# Principles for rational Cas13d guide design

**DOI:** 10.1101/2019.12.27.889089

**Authors:** Hans-Hermann Wessels, Alejandro Méndez-Mancilla, Xinyi Guo, Mateusz Legut, Zharko Daniloski, Neville E. Sanjana

## Abstract

Type VI CRISPR enzymes have recently been identified as programmable RNA-guided, RNA-targeting Cas proteins with nuclease activity that allow for specific and robust target gene knock-down without altering the genome. However, we currently lack information about optimal Cas13 guide RNA designs for high target RNA knock-down efficacy. To close this gap, we conducted four massively-parallel Cas13 screens targeting the mRNA of a destabilized green fluorescent protein (GFP) transgene and CD46, CD55 and CD71 cell surface proteins in human cells. In total, we measured the activity of 24,460 guide RNA including 6,469 perfect match guide RNAs and a diverse set of guide RNA variants and permutations with mismatches relative to the target sequences.

## Supplementary Data Tables 1 - 8 for "Principles for rational Cas13d guide design": Supplementary_Data_4.xlsx (part 1 of 2)

### Sheet: GFP_tiling_screen
# raw counts
# GuideName contains MatchPosistion, GuideClass, Mismatchposition
# The Sample Name contains Replicate and Bin Information (Bin1 = lowest 20%, Bin2 - 20-40%, Bin3 = 40-60%, Bin4 = 60-100% highest GFP signal)
GuideName	R1_BIN1	R1_BIN2	R1_BIN3	R1_BIN4	R1_Input	R2_BIN1	R2_BIN2	R2_BIN3	R2_BIN4	R2_Input	R3_BIN1	R3_BIN2	R3_BIN3	R3_BIN4	R3_Input
crRNA001:1-27	862	376	744	310	448	551	126	85	419	361	733	406	157	192	376
crRNA002:2-28	624	297	483	243	283	505	170	101	274	295	534	228	157	162	189
crRNA003:6-32	365	188	267	166	152	420	144	78	135	240	272	156	134	105	1598
crRNA004:7-33	429	193	348	109	161	529	137	84	156	226	334	135	88	129	164
crRNA004:7-33_consecDouble_01	410	149	232	103	490	337	9953	53	148	191	298	89	79	87	46398
crRNA004:7-33_consecDouble_02	281	104	188	60	108	277	50	48	78	136	177	71	37	74	122
crRNA004:7-33_consecDouble_03	261	194	293	111	156	255	152	201	168	197	185	156	79	89	106
crRNA004:7-33_consecDouble_04	211	237	533	191	189	156	180	141	263	206	133	204	166	171	112
crRNA004:7-33_consecDouble_05	154	127	374	118	123	88	98	128	177	121	55	199	135	118	89
crRNA004:7-33_consecDouble_06	1573	194	495	180	154	200	102	166	323	170	137	201	165	232	128
crRNA004:7-33_consecDouble_07	206	218	471	198	197	137	373	146	386	237	129	197	192	221	37035
crRNA004:7-33_consecDouble_08	160	234	479	193	144	153	149	121	272	5048	551	5059	142	146	138
crRNA004:7-33_consecDouble_09	167	184	793	114	321	141	111	128	152	129	89	172	101	110	6938
crRNA004:7-33_consecDouble_10	118	104	310	151	89	86	72	102	183	106	53	117	88	96	87
crRNA004:7-33_consecDouble_11	247	195	244	92	122	213	81	59	135	148	158	121	150	214	97
crRNA004:7-33_consecDouble_12	150	163	399	138	128	150	113	111	216	156	106	184	101	123	103
crRNA004:7-33_consecDouble_13	128	170	333	97	104	124	91	76	125	137	87	137	109	5106	82
crRNA004:7-33_consecDouble_14	249	265	486	182	153	192	161	84	245	221	206	246	126	145	122
crRNA004:7-33_consecDouble_15	4026	185	367	4896	130	98	83	110	183	123	62	134	107	103	71
crRNA004:7-33_consecDouble_16	167	229	482	201	162	113	135	132	258	173	128	226	142	221	114
crRNA004:7-33_consecDouble_17	117	120	231	122	99	99	79	86	204	94	47	116	87	100	73
crRNA004:7-33_consecDouble_18	206	270	407	240	186	162	118	124	288	159	104	227	194	176	121
crRNA004:7-33_consecDouble_19	88	86	194	109	55	72	93	92	210	109	55	113	79	100	79
crRNA004:7-33_consecDouble_20	79	126	354	109	99	108	94	86	308	110	63	140	104	120	70
crRNA004:7-33_consecDouble_21	193	149	482	183	170	112	132	125	316	146	89	167	156	122	106
crRNA004:7-33_consecDouble_22	135	154	295	153	116	123	127	108	137	159	82	168	107	143	30889
crRNA004:7-33_consecDouble_23	156	117	217	67	83	192	68	42	87	87	103	71	42	62	101
crRNA004:7-33_consecDouble_24	120	67	124	51	43	173	48	43	57	76	88	54	30	46	55
crRNA004:7-33_consecDouble_25	278	92	162	93	95	297	52	49	82	148	693	105	63	81	118
crRNA004:7-33_consecDouble_26	586	246	344	151	634	479	98	85	246	203	332	193	112	120	136
crRNA004:7-33_consecTriple_01	3290	10932	218	75	563	271	39	32	87	120	201	102	43	62	84
crRNA004:7-33_consecTriple_02	130	169	370	133	162	114	93	123	322	141	103	1451	115	151	138
crRNA004:7-33_consecTriple_03	225	177	440	185	168	111	87	86	266	138	73	202	115	132	94
crRNA004:7-33_consecTriple_04	114	175	457	190	161	100	110	106	296	180	90	1583	140	161	120
crRNA004:7-33_consecTriple_05	183	250	540	284	214	138	135	2408	358	2282	123	292	195	214	179
crRNA004:7-33_consecTriple_06	234	258	577	314	196	146	194	158	345	223	171	266	230	215	152
crRNA004:7-33_consecTriple_07	192	214	642	215	149	158	134	171	475	209	101	287	217	245	147
crRNA004:7-33_consecTriple_08	59	91	208	79	79	59	77	52	114	76	39	1082	42	83	50
crRNA004:7-33_consecTriple_09	131	140	334	148	116	84	88	105	246	151	71	118	93	156	69
crRNA004:7-33_consecTriple_10	145	154	345	159	115	77	206	127	228	140	78	143	140	121	99
crRNA004:7-33_consecTriple_11	87	133	282	96	90	82	78	82	186	115	64	123	114	99	88
crRNA004:7-33_consecTriple_12	293	353	889	341	298	198	280	214	670	269	202	380	167	296	178
crRNA004:7-33_consecTriple_13	737	38	43	30	4	35	22	41	59	25	14	15	26	28	44
crRNA004:7-33_consecTriple_14	89	102	294	155	99	52	82	103	129	121	55	96	99	114	67
crRNA004:7-33_consecTriple_15	183	186	358	198	102	102	101	133	229	158	77	125	109	138	98
crRNA004:7-33_consecTriple_16	101	107	262	115	84	107	79	81	233	110	45	112	81	108	75
crRNA004:7-33_consecTriple_17	258	205	549	400	177	159	131	144	337	232	148	238	181	194	109
crRNA004:7-33_consecTriple_18	109	130	343	118	84	70	94	88	253	105	65	165	129	115	49
crRNA004:7-33_consecTriple_19	71	102	238	153	84	66	66	116	174	113	259	109	98	97	60
crRNA004:7-33_consecTriple_20	77	104	271	108	58	64	209	70	191	98	35	87	78	99	82
crRNA004:7-33_consecTriple_21	106	147	297	191	75	74	127	99	230	111	75	208	95	87	74
crRNA004:7-33_consecTriple_22	47	71	159	72	44	80	58	67	122	1380	42	78	52	62	60
crRNA004:7-33_consecTriple_23	26	41	38	24	20	68	126	44	25	43	16	26	25	23	49
crRNA004:7-33_consecTriple_24	154	63	103	42	45	168	33	18	61	68	96	46	22	53	71
crRNA004:7-33_consecTriple_25	445	154	1112	80	187	376	74	62	132	208	290	140	105	92	106
crRNA004:7-33_FirstOrder_01	172	6730	148	70	94	226	44	31	79	98	167	46	40	50	90
crRNA004:7-33_FirstOrder_02	281	107	204	82	89	310	43	39	75	116	178	108	66	74	124
crRNA004:7-33_FirstOrder_03	233	107	174	76	106	239	81	205	75	141	129	130	47	74	101
crRNA004:7-33_FirstOrder_04	1601	226	406	121	176	402	95	53	170	208	279	226	119	106	157
crRNA004:7-33_FirstOrder_05	511	247	638	171	224	412	128	73	156	261	395	235	129	139	17046
crRNA004:7-33_FirstOrder_06	227	132	249	113	164	295	4129	46	189	6433	181	145	109	91	109
crRNA004:7-33_FirstOrder_07	319	183	258	117	161	374	102	71	140	185	218	151	90	123	104
crRNA004:7-33_FirstOrder_08	251	140	289	80	158	301	70	43	87	157	217	138	63	71	87
crRNA004:7-33_FirstOrder_09	341	147	230	131	131	283	112	71	190	164	239	218	117	97	118
crRNA004:7-33_FirstOrder_10	143	116	171	64	61	133	69	39	72	136	105	83	931	63	73
crRNA004:7-33_FirstOrder_11	181	115	166	93	82	243	88	40	128	99	160	2070	66	61	104
crRNA004:7-33_FirstOrder_12	224	169	283	123	120	211	88	68	144	119	141	127	89	74	103
crRNA004:7-33_FirstOrder_13	146	106	164	40	70	142	49	40	98	110	111	53	41	56	58
crRNA004:7-33_FirstOrder_14	340	130	279	78	99	282	69	47	93	182	503	183	91	165	4258
crRNA004:7-33_FirstOrder_15	117	101	141	62	60	146	68	71	84	89	72	73	48	41	66
crRNA004:7-33_FirstOrder_16	117	130	263	106	97	117	94	66	98	107	69	114	95	156	78
crRNA004:7-33_FirstOrder_17	169	165	500	197	173	148	143	15193	302	3981	124	229	128	127	92
crRNA004:7-33_FirstOrder_18	211	316	589	305	174	145	146	160	249	4835	122	242	161	108	143
crRNA004:7-33_FirstOrder_19	217	177	242	183	134	199	89	82	107	188	165	173	91	76	109
crRNA004:7-33_FirstOrder_20	93	74	143	52	44	93	79	35	76	78	50	62	43	46	70
crRNA004:7-33_FirstOrder_21	206	130	257	104	113	205	103	68	121	131	142	152	79	97	85
crRNA004:7-33_FirstOrder_22	185	129	312	74	109	194	84	86	125	128	130	159	131	60	96
crRNA004:7-33_FirstOrder_23	289	146	247	89	152	891	199	57	110	268	234	126	83	53	94
crRNA004:7-33_FirstOrder_24	800	91	816	6538	72	11734	61	29	75	100	97	71	54	58	74
crRNA004:7-33_FirstOrder_25	183	62	80	40	70	216	35	39	73	109	100	40	43	46	61
crRNA004:7-33_FirstOrder_26	355	102	145	96	112	327	69	64	103	159	199	166	57	75	101
crRNA004:7-33_FirstOrder_27	445	175	278	119	116	400	77	41	100	5404	269	129	95	104	118
crRNA004:7-33_randomDouble_008	212	64	143	63	91	224	40	28	44	99	171	59	34	39	67
crRNA004:7-33_randomDouble_010	190	105	139	59	79	243	46	38	111	101	165	70	35	52	89
crRNA004:7-33_randomDouble_016	82	108	186	81	36	59	66	73	104	91	71	103	62	94	56
crRNA004:7-33_randomDouble_026	295	133	184	77	162	273	56	35	62	140	253	694	42	59	292
crRNA004:7-33_randomDouble_027	429	118	161	76	102	298	44	40	106	134	233	89	67	62	100
crRNA004:7-33_randomDouble_031	277	73	173	44	108	276	41	23	80	165	192	70	50	54	97
crRNA004:7-33_randomDouble_033	142	71	107	43	55	128	51	36	99	72	82	55	39	54	53
crRNA004:7-33_randomDouble_043	121	133	421	135	123	99	100	96	194	103	75	155	88	118	105
crRNA004:7-33_randomDouble_047	85	93	110	83	62	87	73	67	80	1467	68	95	74	63	47
crRNA004:7-33_randomDouble_055	160	123	129	53	86	181	69	328	4190	111	106	101	47	56	64
crRNA004:7-33_randomDouble_063	105	112	177	103	66	95	475	76	137	937	77	75	99	100	66
crRNA004:7-33_randomDouble_075	92	112	171	77	41	65	82	56	82	68	28	95	66	42	49
crRNA004:7-33_randomDouble_078	128	69	88	42	67	133	57	24	36	73	67	42	36	34	59
crRNA004:7-33_randomDouble_079	233	111	223	66	90	265	53	54	120	142	179	107	43	237	115
crRNA004:7-33_randomDouble_087	147	272	474	239	466	143	294	158	255	197	102	200	195	193	130
crRNA004:7-33_randomDouble_096	227	272	485	251	189	159	180	216	257	187	121	230	192	146	132
crRNA004:7-33_randomDouble_097	155	150	342	148	123	106	91	137	246	135	85	123	147	146	117
crRNA004:7-33_randomDouble_099	247	285	784	256	272	133	138	184	396	205	148	332	189	250	182
crRNA004:7-33_randomDouble_106	248	117	223	79	87	280	104	77	96	108	184	103	65	70	102
crRNA004:7-33_randomDouble_109	997	346	743	180	193	1944	33814	92	180	232	329	2191	86	133	162
crRNA004:7-33_randomDouble_119	378	338	777	371	284	192	11188	175	402	259	189	363	239	185	130
crRNA004:7-33_randomDouble_120	335	274	705	249	219	223	176	170	337	212	186	409	175	256	183
crRNA004:7-33_randomDouble_126	365	2425	919	3225	487	203	175	172	391	226	235	347	191	262	169
crRNA004:7-33_randomDouble_132	202	162	264	98	112	246	89	78	103	152	154	139	87	63	163
crRNA004:7-33_randomDouble_146	162	213	433	164	151	174	132	117	237	161	90	200	109	124	129
crRNA004:7-33_randomDouble_149	241	863	401	140	148	4412	4953	89	168	752	172	210	123	114	80
crRNA004:7-33_randomDouble_156	105	107	329	145	109	99	125	99	252	139	85	108	115	129	102
crRNA004:7-33_randomDouble_159	271	111	145	88	70	152	86	48	95	112	81	92	53	65	91
crRNA004:7-33_randomDouble_171	156	173	301	130	122	145	122	95	174	157	116	148	98	494	94
crRNA004:7-33_randomDouble_177	173	222	395	181	163	115	125	138	243	183	82	230	122	147	118
crRNA004:7-33_randomDouble_179	137	214	355	110	75	80	84	103	175	118	57	117	112	109	64
crRNA004:7-33_randomDouble_182	82	73	180	53	97	93	74	61	87	2466	57	90	65	55	50
crRNA004:7-33_randomDouble_184	233	241	538	196	191	163	144	114	207	196	134	232	191	144	131
crRNA004:7-33_randomDouble_188	3622	10375	351	143	191	318	95	88	2022	191	222	111	79	90	133
crRNA004:7-33_randomDouble_193	417	234	391	115	208	341	110	62	102	3532	288	170	69	86	144
crRNA004:7-33_randomDouble_194	193	242	440	188	147	119	111	165	290	187	86	285	97	179	90
crRNA004:7-33_randomDouble_196	683	10742	453	165	174	147	127	151	281	154	104	186	134	140	123
crRNA004:7-33_randomDouble_199	216	205	339	162	118	165	137	94	171	171	140	221	125	136	102
crRNA004:7-33_randomDouble_200	3555	8643	367	3922	425	302	105	57	224	239	207	151	101	122	137
crRNA004:7-33_randomDouble_201	1068	224	528	166	134	283	136	78	135	208	178	226	71	94	107
crRNA004:7-33_randomDouble_202	169	99	238	86	85	72	86	108	101	148	42	118	79	71	94
crRNA004:7-33_randomDouble_204	298	295	367	147	164	230	147	482	236	187	187	218	152	143	112
crRNA004:7-33_randomDouble_213	243	129	830	102	127	257	91	59	72	149	170	118	47	4259	120
crRNA004:7-33_randomDouble_214	191	114	155	104	403	227	57	52	157	105	118	53	64	83	75
crRNA004:7-33_randomDouble_238	171	192	361	163	158	155	6292	94	197	5370	115	217	116	126	118
crRNA004:7-33_randomDouble_239	93	98	135	64	58	86	62	62	105	75	63	708	50	48	60
crRNA004:7-33_randomDouble_293	196	154	289	84	79	137	76	69	137	550	123	138	85	54	75
crRNA004:7-33_randomDouble_308	161	176	459	182	133	60	90	97	147	125	79	172	81	97	114
crRNA004:7-33_randomDouble_311	124	132	266	96	179	120	99	84	196	112	92	108	85	131	70
crRNA004:7-33_randomDouble_319	96	142	340	176	112	103	114	96	203	117	115	188	92	140	88
crRNA004:7-33_randomDouble_320	70	79	124	70	50	62	70	63	86	69	35	75	59	63	65
crRNA004:7-33_randomDouble_323	248	196	369	129	143	205	113	74	171	157	212	138	128	135	128
crRNA004:7-33_randomDouble_325	183	71	121	46	58	165	38	18	46	82	87	39	40	59	58
crRNA004:7-33_randomDouble_327	202	119	162	58	51	146	69	68	96	252	180	115	65	66	96
crRNA004:7-33_randomDouble_329	189	184	342	119	128	157	129	135	161	151	128	160	130	82	130
crRNA004:7-33_randomDouble_331	126	214	431	196	126	155	117	105	193	153	100	168	119	102	75
crRNA004:7-33_randomDouble_339	59	86	103	54	48	83	51	50	38	71	17	67	45	40	51
crRNA004:7-33_randomDouble_344	43	57	134	52	43	60	72	61	72	58	26	53	49	62	60
crRNA004:7-33_randomDouble_360	105	102	183	77	57	144	57	47	108	98	94	110	47	78	52
crRNA004:7-33_randomDouble_361	188	142	263	102	151	144	109	110	164	129	91	143	110	115	91
crRNA004:7-33_randomDouble_370	292	192	289	115	144	285	86	69	165	177	201	147	90	79	119
crRNA004:7-33_randomDouble_381	157	110	979	73	107	176	75	43	124	99	94	118	56	64	91
crRNA004:7-33_randomDouble_414	134	162	338	157	101	95	108	102	238	122	83	135	103	107	95
crRNA004:7-33_randomDouble_419	174	148	376	143	111	96	104	84	188	157	96	194	138	111	58
crRNA004:7-33_randomDouble_431	177	219	439	171	138	171	153	159	197	174	128	243	125	148	118
crRNA004:7-33_randomDouble_432	205	212	406	181	104	166	126	107	190	161	160	1408	103	147	114
crRNA004:7-33_randomDouble_441	134	131	417	192	116	91	85	81	185	111	88	112	97	163	83
crRNA004:7-33_randomDouble_450	194	249	534	309	220	117	158	153	353	210	164	284	233	218	149
crRNA004:7-33_randomDouble_454	3476	300	638	306	242	138	165	129	401	212	171	257	207	239	150
crRNA004:7-33_randomDouble_469	207	330	628	282	169	137	128	179	358	205	142	315	216	11664	139
crRNA004:7-33_randomDouble_471	207	267	697	249	154	974	140	117	341	458	135	200	151	172	95
crRNA004:7-33_randomDouble_487	311	171	266	136	133	252	14232	17472	154	7037	169	158	87	127	124
crRNA004:7-33_randomDouble_490	418	251	360	128	178	263	134	82	130	172	191	1023	28328	114	126
crRNA004:7-33_randomDouble_500	222	293	675	267	242	156	240	130	375	244	194	324	174	209	171
crRNA004:7-33_randomDouble_509	160	213	502	230	164	115	150	104	258	172	123	226	150	129	136
crRNA004:7-33_randomDouble_516	77	85	144	58	71	91	56	63	83	424	69	92	69	57	55
crRNA004:7-33_randomDouble_547	200	244	486	201	175	321	144	124	217	180	168	208	148	174	182
crRNA004:7-33_randomDouble_557	190	249	561	311	190	159	161	125	385	329	122	231	215	155	138
crRNA004:7-33_randomDouble_558	190	270	547	204	179	145	146	156	351	209	125	184	197	208	127
crRNA004:7-33_randomDouble_559	144	139	337	125	88	108	130	89	182	158	113	153	147	98	106
crRNA004:7-33_randomDouble_563	75	102	193	85	89	492	71	76	99	104	52	110	89	90	72
crRNA004:7-33_randomDouble_564	97	96	217	69	65	136	69	81	110	86	71	76	53	43	80
crRNA004:7-33_randomDouble_567	288	172	363	139	176	254	155	80	139	195	180	225	116	160	138
crRNA004:7-33_randomDouble_574	240	294	569	203	155	162	204	157	304	197	167	278	185	183	156
crRNA004:7-33_randomDouble_575	182	180	460	175	146	148	126	161	511	232	127	237	130	136	92
crRNA004:7-33_randomDouble_586	236	226	549	259	211	123	138	155	277	193	126	345	14944	207	142
crRNA004:7-33_randomDouble_592	95	64	137	56	60	114	80	44	84	115	88	88	46	53	73
crRNA004:7-33_randomDouble_621	247	103	302	106	128	1174	62	53	108	113	186	115	86	88	92
crRNA004:7-33_randomDouble_637	81	91	195	73	76	67	62	164	98	77	16	82	73	65	75
crRNA004:7-33_randomDouble_655	195	120	256	93	94	260	98	40	121	99	140	111	68	72	931
crRNA004:7-33_randomDouble_656	244	108	199	99	95	286	39	45	47	137	293	70	44	84	293
crRNA004:7-33_randomDouble_675	281	112	167	120	189	355	73	70	102	119	175	86	57	62	116
crRNA004:7-33_randomDouble_680	387	350	618	201	256	636	195	130	243	230	302	256	146	169	155
crRNA004:7-33_randomDouble_696	177	259	395	165	141	178	146	3710	119	164	117	202	131	90	138
crRNA004:7-33_randomDouble_703	299	132	144	51	100	288	52	26	80	139	193	81	52	55	114
crRNA004:7-33_randomDouble_705	397	159	341	136	202	388	93	48	149	217	262	165	91	86	153
crRNA004:7-33_randomDouble_713	318	167	294	90	154	372	71	65	176	135	261	126	104	86	122
crRNA004:7-33_randomDouble_721	380	321	622	192	239	321	157	90	182	259	264	219	108	188	130
crRNA004:7-33_randomDouble_725	209	120	276	100	128	170	60	39	90	117	152	131	75	139	66
crRNA004:7-33_randomDouble_726	406	170	315	141	293	374	92	205	171	167	238	154	77	92	110
crRNA005:9-35	1391	261	493	176	369	574	103	93	276	348	521	157	141	189	235
crRNA005:9-35_FirstOrder_01	440	295	417	239	564	465	126	68	190	250	471	183	123	117	168
crRNA005:9-35_FirstOrder_02	631	363	376	183	288	594	5800	57	222	258	532	255	25822	190	226
crRNA005:9-35_FirstOrder_03	481	238	448	159	333	501	100	74	150	235	357	239	66	108	147
crRNA005:9-35_FirstOrder_04	477	151	457	200	267	440	114	49	148	236	368	231	87	101	151
crRNA005:9-35_FirstOrder_05	654	287	518	192	378	611	191	106	226	302	508	237	143	190	236
crRNA005:9-35_FirstOrder_06	955	405	478	273	470	909	163	172	392	356	770	457	211	226	322
crRNA005:9-35_FirstOrder_07	899	344	514	281	360	3499	128	92	281	861	628	356	117	142	236
crRNA005:9-35_FirstOrder_08	861	367	461	281	430	763	149	100	312	366	735	386	2318	262	276
crRNA005:9-35_FirstOrder_09	856	343	654	233	321	651	131	93	223	256	473	239	123	164	194
crRNA005:9-35_FirstOrder_10	892	502	705	355	508	687	239	111	518	382	683	464	258	217	275
crRNA005:9-35_FirstOrder_11	811	316	573	207	354	2159	314	136	8777	1961	645	319	181	171	266
crRNA005:9-35_FirstOrder_12	8578	344	535	198	371	531	193	126	285	374	625	406	222	212	271
crRNA005:9-35_FirstOrder_13	585	244	444	166	269	490	125	78	172	244	433	98	136	136	177
crRNA005:9-35_FirstOrder_14	708	297	610	244	374	617	113	104	293	306	490	219	163	147	219
crRNA005:9-35_FirstOrder_15	366	260	425	157	191	313	141	141	200	219	265	234	161	94	138
crRNA005:9-35_FirstOrder_16	738	284	405	241	319	556	152	90	326	265	691	256	178	192	201
crRNA005:9-35_FirstOrder_17	404	572	791	374	307	260	284	234	555	375	261	470	396	301	213
crRNA005:9-35_FirstOrder_18	553	506	774	10961	372	281	15083	167	433	362	314	526	233	249	220
crRNA005:9-35_FirstOrder_19	3759	634	767	474	431	496	341	185	396	5201	490	1244	269	277	339
crRNA005:9-35_FirstOrder_20	555	557	1438	437	645	384	307	181	445	390	413	625	297	288	217
crRNA005:9-35_FirstOrder_21	596	224	383	284	277	463	146	2929	250	275	425	251	84	135	197
crRNA005:9-35_FirstOrder_22	384	10704	469	208	304	711	111	109	194	246	260	218	125	141	136
crRNA005:9-35_FirstOrder_23	422	198	387	128	232	441	122	52	170	265	348	192	117	85	137
crRNA005:9-35_FirstOrder_24	532	293	440	177	249	594	126	88	138	257	429	257	129	174	154
crRNA005:9-35_FirstOrder_25	589	273	485	165	282	425	95	73	126	254	416	188	98	124	173
crRNA005:9-35_FirstOrder_26	411	172	235	656	178	423	66	46	130	161	273	110	54	78	153
crRNA005:9-35_FirstOrder_27	732	216	503	176	314	10258	96	62	20480	272	429	216	126	175	230
crRNA006:10-36	580	216	306	172	223	333	103	87	154	221	389	173	72	76	149
crRNA007:11-37	485	206	300	178	223	4202	104	80	144	242	421	195	133	129	200
crRNA008:12-38	715	388	420	262	344	587	169	142	302	901	543	239	188	175	18492
crRNA009:14-40	158	189	410	223	162	182	127	734	280	141	116	194	107	118	107
crRNA009:14-40_FirstOrder_01	125	155	291	164	82	83	95	49	307	139	70	174	122	156	112
crRNA009:14-40_FirstOrder_02	317	181	204	120	142	334	71	53	262	167	222	135	76	68	122
crRNA009:14-40_FirstOrder_03	219	197	459	181	127	179	154	110	257	201	217	234	203	147	134
crRNA009:14-40_FirstOrder_04	290	272	519	177	163	268	113	127	238	171	742	236	125	179	144
crRNA009:14-40_FirstOrder_05	119	171	439	162	141	65	79	133	244	136	72	160	106	121	91
crRNA009:14-40_FirstOrder_06	187	172	382	185	119	132	109	102	236	127	101	192	166	161	123
crRNA009:14-40_FirstOrder_07	114	146	291	100	84	124	102	82	197	103	86	113	89	91	91
crRNA009:14-40_FirstOrder_08	131	148	264	180	126	149	128	114	276	154	92	212	136	112	17123
crRNA009:14-40_FirstOrder_09	87	148	599	3972	84	91	66	80	202	110	86	153	165	134	90
crRNA009:14-40_FirstOrder_10	135	127	298	164	102	104	3760	16572	683	210	96	158	97	149	94
crRNA009:14-40_FirstOrder_11	338	430	671	310	305	231	241	149	336	242	305	363	265	183	174
crRNA009:14-40_FirstOrder_12	257	425	1239	426	250	244	195	155	486	252	236	349	199	171	217
crRNA009:14-40_FirstOrder_13	245	307	495	272	194	178	146	160	350	253	202	281	148	190	161
crRNA009:14-40_FirstOrder_14	176	144	543	251	91	115	96	9053	282	193	99	164	105	176	138
crRNA009:14-40_FirstOrder_15	227	247	720	354	235	139	179	119	9226	196	163	278	222	163	143
crRNA009:14-40_FirstOrder_16	119	171	369	192	113	107	102	99	282	138	102	433	129	196	96
crRNA009:14-40_FirstOrder_17	114	97	227	123	80	95	80	96	186	79	59	132	95	112	77
crRNA009:14-40_FirstOrder_18	338	135	297	154	79	84	95	100	202	98	75	161	99	103	87
crRNA009:14-40_FirstOrder_19	130	166	418	131	114	116	126	111	179	122	83	127	108	102	100
crRNA009:14-40_FirstOrder_20	105	94	278	161	110	94	66	59	171	120	52	3529	108	118	83
crRNA009:14-40_FirstOrder_21	109	127	204	83	55	57	78	91	155	106	88	121	57	95	68
crRNA009:14-40_FirstOrder_22	195	276	530	276	189	157	151	123	332	261	105	245	213	229	138
crRNA009:14-40_FirstOrder_23	302	210	564	242	194	10807	178	65808	303	191	109	275	259	197	149
crRNA009:14-40_FirstOrder_24	398	403	686	287	259	244	202	127	394	268	274	317	226	156	183
crRNA009:14-40_FirstOrder_25	287	358	676	277	248	185	189	115	312	245	178	250	150	180	117
crRNA009:14-40_FirstOrder_26	221	232	498	1348	598	176	144	143	357	195	171	258	186	199	127
crRNA009:14-40_FirstOrder_27	396	302	564	248	266	206	151	113	276	286	233	273	181	236	177
crRNA010:15-41	404	209	401	129	204	335	91	48	160	198	281	241	79	95	133
crRNA011:16-42	193	233	481	316	165	157	130	98	335	177	120	272	172	177	117
crRNA012:20-46	196	168	353	157	139	178	119	97	176	169	122	177	140	118	135
crRNA013:21-47	263	193	338	157	160	309	120	101	162	142	174	122	681	125	110
crRNA014:22-48	92	81	173	70	73	92	66	66	150	83	68	88	56	59	53
crRNA015:26-52	175	133	308	146	115	117	102	86	142	142	120	105	120	85	160
crRNA015:26-52_FirstOrder_01	127	153	200	79	92	176	114	67	409	116	125	112	81	79	87
crRNA015:26-52_FirstOrder_02	102	141	159	87	117	94	85	71	129	93	80	136	85	87	82
crRNA015:26-52_FirstOrder_03	207	205	282	136	142	179	7823	117	146	758	745	170	103	104	110
crRNA015:26-52_FirstOrder_04	147	162	158	88	65	107	86	70	104	99	114	100	97	89	101
crRNA015:26-52_FirstOrder_05	3030	190	217	158	1189	559	100	139	182	153	84	154	109	137	119
crRNA015:26-52_FirstOrder_06	77	61	158	92	58	73	53	73	135	71	48	105	62	78	50
crRNA015:26-52_FirstOrder_07	170	175	269	99	179	177	120	86	119	171	143	177	103	86	133
crRNA015:26-52_FirstOrder_08	177	233	362	189	130	119	132	92	219	147	145	506	94	135	124
crRNA015:26-52_FirstOrder_09	176	124	222	60	106	159	90	59	101	156	125	109	66	85	101
crRNA015:26-52_FirstOrder_10	140	130	238	109	91	167	99	93	120	158	106	111	88	95	111
crRNA015:26-52_FirstOrder_11	154	112	177	105	58	153	106	78	21027	106	124	107	57	85	75
crRNA015:26-52_FirstOrder_12	141	109	254	95	81	84	90	110	168	159	77	135	97	83	113
crRNA015:26-52_FirstOrder_13	71	98	195	94	53	56	73	60	111	92	47	66	79	86	74
crRNA015:26-52_FirstOrder_14	135	134	257	103	103	146	122	136	172	14252	109	142	65	102	90
crRNA015:26-52_FirstOrder_15	315	306	514	229	221	262	197	116	477	222	198	339	245	196	148
crRNA015:26-52_FirstOrder_16	179	230	425	278	204	162	152	193	401	222	149	324	202	211	193
crRNA015:26-52_FirstOrder_17	113	110	193	161	67	69	70	51	143	106	51	113	92	91	96
crRNA015:26-52_FirstOrder_18	173	204	325	231	142	137	115	135	298	143	116	178	123	208	114
crRNA015:26-52_FirstOrder_19	114	153	295	194	104	128	109	104	266	139	108	180	101	148	94
crRNA015:26-52_FirstOrder_20	88	97	227	123	74	83	80	52	140	93	52	125	79	81	65
crRNA015:26-52_FirstOrder_21	147	156	201	160	88	127	93	81	163	90	77	141	140	137	88
crRNA015:26-52_FirstOrder_22	121	125	260	137	79	98	96	53	163	91	98	144	103	125	88
crRNA015:26-52_FirstOrder_23	375	264	380	171	588	261	126	104	177	196	232	225	152	143	115
crRNA015:26-52_FirstOrder_24	216	211	421	188	156	170	150	75	232	147	155	209	156	105	127
crRNA015:26-52_FirstOrder_25	43	69	97	54	19	70	67	46	77	77	24	43	29	64	49
crRNA015:26-52_FirstOrder_26	283	279	492	220	177	228	149	5482	255	175	233	193	147	94	133
crRNA015:26-52_FirstOrder_27	277	309	335	213	161	257	149	139	305	186	220	203	139	167	101
crRNA015:26-52_randomDouble_008	144	117	275	162	99	108	101	76	231	151	83	185	115	179	118
crRNA015:26-52_randomDouble_010	138	151	212	120	85	125	555	93	138	1362	118	119	76	80	87
crRNA015:26-52_randomDouble_016	360	256	455	299	189	131	163	148	313	245	130	211	182	199	209
crRNA015:26-52_randomDouble_026	386	283	539	166	439	263	147	89	287	234	247	226	146	132	118
crRNA015:26-52_randomDouble_027	373	243	449	162	210	261	150	109	239	244	262	209	129	153	138
crRNA015:26-52_randomDouble_031	113	112	209	125	89	15069	15813	103	131	115	73	102	89	87	83
crRNA015:26-52_randomDouble_033	73	91	559	781	55	82	73	104	163	103	543	86	81	1029	76
crRNA015:26-52_randomDouble_043	213	235	492	272	163	161	144	148	308	214	134	1717	154	235	144
crRNA015:26-52_randomDouble_047	133	14023	744	154	120	106	102	117	161	1953	106	193	124	114	76
crRNA015:26-52_randomDouble_058	196	217	413	211	170	141	125	83	225	443	117	199	142	163	165
crRNA015:26-52_randomDouble_065	119	156	310	137	100	144	131	91	170	147	119	163	122	146	88
crRNA015:26-52_randomDouble_077	1543	449	433	232	262	127	160	102	284	216	183	272	213	182	125
crRNA015:26-52_randomDouble_079	153	158	313	134	71	136	107	66	175	156	100	143	66	85	211
crRNA015:26-52_randomDouble_080	295	302	597	212	232	272	186	84	296	240	201	319	163	150	785
crRNA015:26-52_randomDouble_081	903	2066	570	282	251	15549	242	154	394	304	356	332	191	257	192
crRNA015:26-52_randomDouble_089	97	113	197	140	100	94	121	109	208	149	70	166	89	138	92
crRNA015:26-52_randomDouble_098	118	151	232	130	111	107	126	89	203	139	76	161	142	113	82
crRNA015:26-52_randomDouble_099	79	107	204	83	83	50	80	112	180	125	52	113	125	132	97
crRNA015:26-52_randomDouble_102	111	138	238	132	94	99	76	90	148	135	109	160	111	92	86
crRNA015:26-52_randomDouble_108	278	161	474	229	178	213	137	77	203	185	214	245	134	144	142
crRNA015:26-52_randomDouble_114	135	133	225	119	115	108	91	108	148	155	114	114	129	111	104
crRNA015:26-52_randomDouble_122	240	237	446	222	204	205	175	125	213	229	136	309	115	277	161
crRNA015:26-52_randomDouble_128	160	274	427	290	157	128	117	169	337	201	92	244	151	205	109
crRNA015:26-52_randomDouble_134	500	512	822	394	435	328	279	174	344	403	309	483	237	225	230
crRNA015:26-52_randomDouble_151	115	113	260	135	87	277	102	113	202	118	87	147	105	192	104
crRNA015:26-52_randomDouble_154	105	93	245	122	99	78	72	76	189	98	55	121	114	136	95
crRNA015:26-52_randomDouble_160	33	42	52	42	17	36	29	41	62	41	26	42	39	52	31
crRNA015:26-52_randomDouble_161	292	279	614	272	279	158	145	156	438	211	152	225	243	186	143
crRNA015:26-52_randomDouble_163	121	189	329	162	88	137	111	95	198	152	76	136	105	117	101
crRNA015:26-52_randomDouble_173	245	242	482	163	128	212	167	100	205	193	131	239	142	115	167
crRNA015:26-52_randomDouble_179	1976	247	281	159	148	83	96	150	184	148	67	190	116	165	126
crRNA015:26-52_randomDouble_181	139	177	343	224	122	92	126	108	183	175	81	205	150	145	116
crRNA015:26-52_randomDouble_184	203	289	334	200	173	188	127	125	324	240	774	212	155	183	166
crRNA015:26-52_randomDouble_186	251	282	352	223	176	254	185	112	282	186	224	263	142	170	148
crRNA015:26-52_randomDouble_190	108	113	217	127	77	87	124	71	380	129	60	115	97	132	112
crRNA015:26-52_randomDouble_195	139	114	226	107	92	93	90	105	200	2975	59	178	107	154	89
crRNA015:26-52_randomDouble_196	112	123	245	162	264	63	69	92	171	114	70	134	94	127	78
crRNA015:26-52_randomDouble_200	3200	128	292	161	520	81	83	94	176	129	61	150	110	126	88
crRNA015:26-52_randomDouble_202	76	93	221	141	77	78	19322	88	195	119	51	118	127	126	75
crRNA015:26-52_randomDouble_203	270	258	494	334	231	197	154	211	307	238	194	375	170	453	192
crRNA015:26-52_randomDouble_204	290	299	705	5605	318	164	174	139	431	309	159	289	209	261	221
crRNA015:26-52_randomDouble_206	141	150	305	134	116	110	88	134	167	115	78	114	111	116	72
crRNA015:26-52_randomDouble_216	364	310	720	349	215	246	237	115	407	243	264	353	3348	237	180
crRNA015:26-52_randomDouble_238	137	171	322	127	136	145	90	98	217	129	122	157	65	92	86
crRNA015:26-52_randomDouble_239	252	252	296	122	197	233	108	70	196	177	187	238	132	122	111
crRNA015:26-52_randomDouble_292	264	263	485	149	225	198	180	165	286	200	197	267	193	141	161
crRNA015:26-52_randomDouble_307	257	177	438	262	178	153	142	166	275	222	147	241	167	221	136
crRNA015:26-52_randomDouble_308	183	173	227	180	106	128	115	115	275	153	91	215	125	140	105
crRNA015:26-52_randomDouble_317	97	226	668	274	167	77	98	58	299	120	57	144	113	145	85
crRNA015:26-52_randomDouble_318	92	76	165	88	73	59	55	52	147	74	61	2526	222	103	73
crRNA015:26-52_randomDouble_322	63	69	100	84	47	68	72	48	166	275	41	70	54	83	47
crRNA015:26-52_randomDouble_324	273	206	528	220	150	166	173	107	333	211	140	247	198	140	112
crRNA015:26-52_randomDouble_326	70	101	163	99	56	85	69	90	130	65	43	88	78	73	74
crRNA015:26-52_randomDouble_327	7	6	21	7	5	10	14	2	9	12	5	7	9	10	4
crRNA015:26-52_randomDouble_330	45	60	235	99	35	46	49	60	132	78	41	67	40	95	51
crRNA015:26-52_randomDouble_335	123	96	211	123	109	72	82	91	167	8184	33	110	76	148	91
crRNA015:26-52_randomDouble_341	113	86	179	95	55	79	73	78	184	97	56	88	98	114	81
crRNA015:26-52_randomDouble_356	195	174	318	146	130	147	141	83	141	165	95	158	108	136	96
crRNA015:26-52_randomDouble_358	100	138	234	127	85	87	84	82	135	131	79	127	90	90	77
crRNA015:26-52_randomDouble_368	87	167	234	151	119	105	114	90	189	133	84	115	117	150	99
crRNA015:26-52_randomDouble_378	298	222	561	199	194	242	120	94	240	181	196	232	139	182	133
crRNA015:26-52_randomDouble_415	278	335	799	416	285	207	206	251	467	308	230	386	263	293	189
crRNA015:26-52_randomDouble_420	189	245	476	261	172	147	158	163	300	193	147	250	205	159	160
crRNA015:26-52_randomDouble_432	422	439	1078	453	369	245	294	416	615	316	237	484	298	390	187
crRNA015:26-52_randomDouble_433	8148	18420	677	415	52	48	74	110	169	13232	51	71	99	79	92
crRNA015:26-52_randomDouble_442	65	127	248	111	98	74	56	96	160	123	71	120	89	138	82
crRNA015:26-52_randomDouble_451	118	138	275	180	115	98	70	116	243	449	61	153	109	167	80
crRNA015:26-52_randomDouble_455	141	167	343	200	126	118	115	132	227	154	104	205	170	186	125
crRNA015:26-52_randomDouble_470	182	253	537	248	116	176	137	146	317	3280	172	374	241	180	114
crRNA015:26-52_randomDouble_472	162	150	452	233	124	116	106	108	310	193	121	266	174	187	98
crRNA015:26-52_randomDouble_488	154	118	268	145	114	92	79	91	253	142	94	132	118	231	108
crRNA015:26-52_randomDouble_491	141	129	352	176	116	123	114	155	312	152	94	148	184	117	91
crRNA015:26-52_randomDouble_498	127	130	253	116	103	83	92	93	215	107	66	125	148	155	85
crRNA015:26-52_randomDouble_508	169	240	388	265	152	83	108	91	270	183	125	237	164	177	77
crRNA015:26-52_randomDouble_515	88	121	368	168	115	91	81	104	189	158	73	133	145	164	112
crRNA015:26-52_randomDouble_544	146	130	295	145	84	130	93	78	191	135	72	103	61	97	91
crRNA015:26-52_randomDouble_556	2178	182	337	153	144	374	111	117	256	168	94	200	178	189	118
crRNA015:26-52_randomDouble_558	115	164	325	199	136	14814	102	122	357	142	106	147	144	128	95
crRNA015:26-52_randomDouble_562	132	148	252	110	113	99	79	112	168	122	80	129	119	135	126
crRNA015:26-52_randomDouble_564	112	116	170	97	79	66	78	108	204	95	74	126	103	99	99
crRNA015:26-52_randomDouble_566	250	318	574	266	262	202	187	92	385	313	282	468	165	207	163
crRNA015:26-52_randomDouble_574	127	169	258	133	81	137	107	97	195	146	87	166	80	116	87
crRNA015:26-52_randomDouble_586	141	213	358	242	166	121	110	137	219	149	67	179	225	184	113
crRNA015:26-52_randomDouble_590	187	201	334	191	169	100	143	98	289	177	141	196	142	50675	147
crRNA015:26-52_randomDouble_618	163	131	288	132	128	160	93	104	95	3942	277	125	90	126	72
crRNA015:26-52_randomDouble_623	174	162	303	209	153	156	107	124	280	138	143	223	167	177	108
crRNA015:26-52_randomDouble_632	239	199	360	188	177	205	114	102	181	155	139	206	100	110	124
crRNA015:26-52_randomDouble_650	42	89	69	51	33	68	44	45	82	60	25	37	59	79	49
crRNA015:26-52_randomDouble_651	13	9	5	7	6	7	10	6	23	9	4	4	4	14	9
crRNA015:26-52_randomDouble_672	134	149	340	128	83	117	114	97	112	120	111	177	111	89	95
crRNA015:26-52_randomDouble_680	379	277	406	172	189	294	131	170	237	230	234	167	120	160	160
crRNA015:26-52_randomDouble_688	109	170	406	145	171	92	100	64	264	117	95	181	117	166	117
crRNA015:26-52_randomDouble_694	177	265	1499	241	136	173	133	157	314	207	86	248	200	194	133
crRNA015:26-52_randomDouble_696	251	252	516	162	155	131	114	130	360	213	220	310	127	116	117
crRNA015:26-52_randomDouble_703	247	262	314	198	150	138	109	64	119	182	165	225	60	136	131
crRNA015:26-52_randomDouble_705	323	228	554	369	274	252	175	86	278	229	371	339	159	13473	165
crRNA015:26-52_randomDouble_711	317	191	348	183	154	253	145	106	241	201	161	183	110	131	144
crRNA015:26-52_randomDouble_713	410	333	767	299	268	334	215	154	286	241	327	357	181	200	201
crRNA015:26-52_randomDouble_722	325	412	463	195	171	226	193	132	276	237	199	307	210	152	149
crRNA015:26-52_randomDouble_727	385	366	582	307	246	272	217	134	351	240	302	346	269	265	149
crRNA016:27-53	588	534	940	438	514	469	382	238	538	624	495	638	290	317	379
crRNA016:27-53_FirstOrder_01	499	648	1120	528	386	45252	268	230	475	472	445	635	324	296	281
crRNA016:27-53_FirstOrder_02	478	475	854	1924	393	417	438	252	383	370	284	412	283	203	239
crRNA016:27-53_FirstOrder_03	423	439	949	451	344	294	280	208	508	276	317	646	341	316	255
crRNA016:27-53_FirstOrder_04	625	537	1039	466	407	370	305	224	486	445	446	583	400	339	318
crRNA016:27-53_FirstOrder_05	497	578	856	531	397	359	354	243	547	457	331	575	294	288	269
crRNA016:27-53_FirstOrder_06	330	512	813	275	335	196	15338	116	523	292	323	460	237	212	208
crRNA016:27-53_FirstOrder_07	335	485	593	291	174	221	177	125	456	252	254	327	192	283	166
crRNA016:27-53_FirstOrder_08	1974	617	1301	532	655	446	981	231	488	427	373	563	348	827	278
crRNA016:27-53_FirstOrder_09	532	724	1222	537	473	388	414	298	722	428	437	637	467	383	271
crRNA016:27-53_FirstOrder_10	476	556	1080	437	468	362	258	261	671	420	312	603	347	402	227
crRNA016:27-53_FirstOrder_11	386	576	1099	452	532	358	380	226	706	383	330	657	349	355	263
crRNA016:27-53_FirstOrder_12	392	437	823	514	402	309	265	286	389	400	391	488	335	232	285
crRNA016:27-53_FirstOrder_13	413	433	748	460	361	237	262	162	630	311	311	443	368	388	252
crRNA016:27-53_FirstOrder_14	550	560	1138	1318	483	311	336	208	922	472	384	726	365	443	307
crRNA016:27-53_FirstOrder_15	596	549	973	590	530	404	291	241	966	565	356	748	471	416	299
crRNA016:27-53_FirstOrder_16	426	573	1296	590	533	202	26494	216	754	409	255	709	338	346	298
crRNA016:27-53_FirstOrder_17	675	766	1711	767	609	365	436	316	861	930	409	700	499	624	460
crRNA016:27-53_FirstOrder_18	349	405	878	416	322	254	190	309	482	307	222	503	226	252	242
crRNA016:27-53_FirstOrder_19	549	501	833	438	454	275	237	330	541	352	293	598	373	255	206
crRNA016:27-53_FirstOrder_20	490	541	1813	455	448	241	351	271	612	431	473	637	319	330	18070
crRNA016:27-53_FirstOrder_21	540	666	879	518	473	315	340	227	762	387	471	607	379	358	242
crRNA016:27-53_FirstOrder_22	332	399	905	339	316	210	259	167	345	319	277	450	251	246	176
crRNA016:27-53_FirstOrder_23	561	642	1437	590	507	393	261	226	531	454	400	707	302	321	290
crRNA016:27-53_FirstOrder_24	544	585	1184	446	427	421	375	264	553	491	455	722	369	294	301
crRNA016:27-53_FirstOrder_25	489	440	827	335	315	335	297	181	408	390	355	580	241	251	277
crRNA016:27-53_FirstOrder_26	262	250	490	185	188	151	208	144	314	215	224	398	150	128	161
crRNA016:27-53_FirstOrder_27	611	662	1353	397	435	442	316	178	577	487	484	576	266	246	213
crRNA017:30-56	636	633	1205	445	518	312	326	262	645	412	531	686	419	432	283
crRNA017:30-56_FirstOrder_01	938	960	1344	802	701	563	524	323	825	587	918	1033	351	473	352
crRNA017:30-56_FirstOrder_02	516	595	1053	788	402	330	321	249	572	412	371	689	374	464	301
crRNA017:30-56_FirstOrder_03	478	579	1036	2912	537	336	301	219	498	307	237	479	278	279	292
crRNA017:30-56_FirstOrder_04	422	557	985	453	465	279	358	247	577	424	328	622	342	276	224
crRNA017:30-56_FirstOrder_05	610	551	975	721	500	363	314	249	469	326	284	667	248	255	303
crRNA017:30-56_FirstOrder_06	474	492	813	550	384	272	501	318	685	436	284	632	371	311	224
crRNA017:30-56_FirstOrder_07	568	808	871	419	493	373	364	264	547	467	385	655	395	345	472
crRNA017:30-56_FirstOrder_08	516	455	869	500	356	407	289	177	516	396	297	553	336	273	259
crRNA017:30-56_FirstOrder_09	561	433	815	355	386	377	276	177	397	377	500	453	248	224	239
crRNA017:30-56_FirstOrder_10	492	510	1045	444	360	328	241	241	565	343	363	565	398	315	236
crRNA017:30-56_FirstOrder_11	569	23144	1189	1230	486	337	435	230	837	374	414	686	420	346	267
crRNA017:30-56_FirstOrder_12	481	632	1375	674	494	390	324	370	682	532	488	720	499	377	307
crRNA017:30-56_FirstOrder_13	594	680	1329	698	470	352	326	267	696	4787	374	805	400	474	305
crRNA017:30-56_FirstOrder_14	627	651	1362	792	582	390	380	259	876	555	469	6149	457	413	253
crRNA017:30-56_FirstOrder_15	685	781	1739	773	756	402	336	400	1299	492	426	784	432	540	346
crRNA017:30-56_FirstOrder_16	376	498	1058	507	468	248	288	243	13235	358	318	614	354	325	327
crRNA017:30-56_FirstOrder_17	391	692	1305	684	447	289	244	364	1018	488	383	643	421	498	242
crRNA017:30-56_FirstOrder_18	555	550	1278	554	550	333	318	327	656	421	409	642	423	382	305
crRNA017:30-56_FirstOrder_19	822	915	1549	899	823	396	470	379	1130	686	454	875	658	589	391
crRNA017:30-56_FirstOrder_20	997	832	1218	696	803	564	474	353	1252	657	662	937	581	446	348
crRNA017:30-56_FirstOrder_21	550	585	1329	609	446	312	342	260	710	456	359	606	491	353	285
crRNA017:30-56_FirstOrder_22	480	547	962	456	467	297	275	217	568	371	372	610	283	328	3546
crRNA017:30-56_FirstOrder_23	515	614	1238	588	542	15382	1242	249	779	424	422	709	373	251	196
crRNA017:30-56_FirstOrder_24	563	646	749	467	431	304	9991	659	736	527	431	699	338	375	365
crRNA017:30-56_FirstOrder_25	542	600	989	410	448	398	268	212	429	480	411	651	238	279	205
crRNA017:30-56_FirstOrder_26	496	577	757	289	433	335	266	218	552	369	307	540	293	305	212
crRNA017:30-56_FirstOrder_27	698	769	1090	492	527	363	3750	333	652	419	406	582	325	245	289
crRNA018:31-57	845	891	1567	3282	767	430	393	372	1364	612	518	1047	617	528	331
crRNA018:31-57_FirstOrder_01	572	805	965	519	435	336	403	260	632	510	534	712	542	266	293
crRNA018:31-57_FirstOrder_02	393	611	1111	749	630	216	202	221	581	436	494	1166	427	517	279
crRNA018:31-57_FirstOrder_03	806	793	1544	853	702	382	2190	380	877	775	454	794	470	417	398
crRNA018:31-57_FirstOrder_04	695	876	1357	672	594	496	421	233	916	719	527	1074	582	427	362
crRNA018:31-57_FirstOrder_05	576	592	1183	670	561	338	435	326	1532	458	332	746	511	578	352
crRNA018:31-57_FirstOrder_06	521	622	1316	868	592	394	291	371	815	533	419	726	357	512	337
crRNA018:31-57_FirstOrder_07	642	585	988	766	471	320	315	296	886	548	467	781	396	23035	320
crRNA018:31-57_FirstOrder_08	192	215	602	330	259	140	149	103	637	177	135	325	206	287	182
crRNA018:31-57_FirstOrder_09	787	615	1342	620	627	383	349	222	975	542	346	856	465	568	458
crRNA018:31-57_FirstOrder_10	381	610	1036	607	403	291	336	187	533	398	273	593	505	404	271
crRNA018:31-57_FirstOrder_11	474	475	1013	482	1690	265	332	308	936	356	694	645	588	21122	251
crRNA018:31-57_FirstOrder_12	418	721	1175	682	664	345	334	295	760	536	461	755	434	381	339
crRNA018:31-57_FirstOrder_13	640	731	1432	1043	617	316	329	203	1268	598	368	732	646	356	284
crRNA018:31-57_FirstOrder_14	239	415	580	369	284	163	158	156	557	240	172	326	271	300	164
crRNA018:31-57_FirstOrder_15	702	906	1591	2592	1258	463	405	365	1259	608	574	975	755	569	430
crRNA018:31-57_FirstOrder_16	565	582	1252	706	503	376	335	283	1020	512	329	551	424	531	291
crRNA018:31-57_FirstOrder_17	500	775	1026	550	515	248	339	261	743	423	297	783	458	406	241
crRNA018:31-57_FirstOrder_18	537	675	912	681	541	229	209	207	688	488	317	537	416	307	270
crRNA018:31-57_FirstOrder_19	544	573	1175	638	455	217	322	243	776	420	305	786	329	396	232
crRNA018:31-57_FirstOrder_20	799	1007	1699	1066	662	339	418	284	1359	641	434	878	698	569	405
crRNA018:31-57_FirstOrder_21	987	975	2477	1178	827	401	10881	435	1505	743	556	1034	650	743	396
crRNA018:31-57_FirstOrder_22	435	690	1353	851	438	269	374	257	924	435	400	744	534	447	303
crRNA018:31-57_FirstOrder_23	381	377	908	532	358	3672	211	169	654	361	298	468	344	268	247
crRNA018:31-57_FirstOrder_24	859	1072	1970	1066	667	376	409	293	886	575	425	905	639	657	352
crRNA018:31-57_FirstOrder_25	412	632	923	589	543	254	318	253	873	345	295	710	394	373	294
crRNA018:31-57_FirstOrder_26	663	647	983	671	473	347	246	166	591	423	321	615	367	453	300
crRNA018:31-57_FirstOrder_27	429	247	832	362	335	157	263	226	979	377	310	479	317	305	241
crRNA019:33-59	296	423	859	446	348	225	182	210	304	309	298	531	279	311	151
crRNA020:37-63	624	586	914	413	411	452	281	17195	477	415	506	2832	256	325	238
crRNA021:41-67	599	440	612	504	415	322	220	139	487	290	365	2618	204	193	138
crRNA022:42-68	328	385	659	270	261	286	232	194	326	280	234	339	191	206	164
crRNA023:43-69	1291	625	889	534	536	765	229	113	427	560	918	520	365	333	331
crRNA023:43-69_FirstOrder_01	857	1043	1233	405	506	367	331	171	501	411	434	560	246	224	17556
crRNA023:43-69_FirstOrder_02	878	545	1028	381	481	782	334	129	592	449	1603	565	367	280	226
crRNA023:43-69_FirstOrder_03	1063	1103	1673	755	869	529	466	278	902	636	656	981	361	611	317
crRNA023:43-69_FirstOrder_04	4839	943	1729	688	908	738	475	366	948	631	835	1165	414	455	376
crRNA023:43-69_FirstOrder_05	687	594	677	431	422	406	302	153	390	377	493	632	196	255	234
crRNA023:43-69_FirstOrder_06	416	547	1265	542	493	253	316	249	894	416	257	703	373	485	19100
crRNA023:43-69_FirstOrder_07	818	605	947	382	519	664	386	170	756	482	650	782	247	279	294
crRNA023:43-69_FirstOrder_08	805	471	639	341	371	524	175	93	382	347	475	409	111	185	314
crRNA023:43-69_FirstOrder_09	818	616	829	371	602	586	294	190	406	349	626	617	360	253	276
crRNA023:43-69_FirstOrder_10	935	423	592	306	439	445	177	116	400	307	483	347	156	276	678
crRNA023:43-69_FirstOrder_11	952	681	964	448	497	632	200	147	673	433	653	565	281	340	318
crRNA023:43-69_FirstOrder_12	826	531	869	344	498	585	263	138	490	345	641	468	220	252	328
crRNA023:43-69_FirstOrder_13	914	495	746	245	579	699	251	107	353	460	721	420	190	212	333
crRNA023:43-69_FirstOrder_14	429	478	807	484	331	298	356	185	502	444	339	711	325	318	250
crRNA023:43-69_FirstOrder_15	6747	1291	744	504	419	548	324	274	694	552	572	627	341	314	281
crRNA023:43-69_FirstOrder_16	618	523	1645	651	456	292	384	214	903	491	383	663	384	348	266
crRNA023:43-69_FirstOrder_17	815	854	1248	812	658	504	357	305	787	548	530	881	525	347	393
crRNA023:43-69_FirstOrder_18	663	780	1836	773	653	297	409	252	1038	752	534	1018	567	538	350
crRNA023:43-69_FirstOrder_19	960	725	906	658	653	474	366	227	484	570	665	486	297	375	304
crRNA023:43-69_FirstOrder_20	387	329	543	355	300	275	215	125	682	304	310	323	296	240	217
crRNA023:43-69_FirstOrder_21	683	722	1117	576	474	399	412	240	522	364	464	975	376	483	337
crRNA023:43-69_FirstOrder_22	596	852	1394	522	514	384	424	252	730	471	525	716	336	402	286
crRNA023:43-69_FirstOrder_23	897	498	991	349	481	706	291	117	352	430	599	530	266	241	282
crRNA023:43-69_FirstOrder_24	1067	429	656	292	930	764	357	160	464	610	921	494	214	335	359
crRNA023:43-69_FirstOrder_25	1021	543	747	5435	509	649	203	175	355	7293	734	523	123	118	268
crRNA023:43-69_FirstOrder_26	829	471	738	606	429	615	291	152	202	481	575	478	257	272	243
crRNA023:43-69_FirstOrder_27	1672	678	1085	538	699	933	6048	124	582	1985	1132	595	276	318	377
crRNA024:46-72	1254	487	760	293	442	970	124	5839	380	727	782	285	281	214	343
crRNA025:47-73	383	348	725	336	283	498	233	159	380	321	283	462	225	254	174
crRNA026:49-75	780	414	636	281	296	561	114	127	267	281	619	3515	165	179	234
crRNA026:49-75_FirstOrder_01	805	342	387	289	373	651	137	50	206	265	548	230	50	137	235
crRNA026:49-75_FirstOrder_02	282	232	540	187	177	255	100	106	305	175	159	211	187	165	126
crRNA026:49-75_FirstOrder_03	515	233	472	244	240	381	119	73	315	262	477	202	152	180	39393
crRNA026:49-75_FirstOrder_04	931	391	480	296	555	826	121	92	371	377	738	298	170	135	226
crRNA026:49-75_FirstOrder_05	308	236	466	159	139	242	163	115	174	190	250	298	141	77	109
crRNA026:49-75_FirstOrder_06	498	512	917	602	327	13915	276	242	601	341	303	558	317	306	208
crRNA026:49-75_FirstOrder_07	810	377	346	195	589	500	181	47	381	351	493	3020	187	116	188
crRNA026:49-75_FirstOrder_08	789	578	744	321	450	597	490	174	358	374	809	2046	265	9319	254
crRNA026:49-75_FirstOrder_09	836	425	456	459	415	781	253	84	642	368	692	311	417	189	267
crRNA026:49-75_FirstOrder_10	916	473	666	427	498	694	207	165	526	409	863	472	160	265	266
crRNA026:49-75_FirstOrder_11	546	352	668	278	318	363	131	66	263	249	393	243	178	198	167
crRNA026:49-75_FirstOrder_12	344	163	319	76	163	317	101	49	129	204	223	98	88	99	123
crRNA026:49-75_FirstOrder_13	712	281	481	240	277	560	115	76	153	252	366	211	77	113	188
crRNA026:49-75_FirstOrder_14	620	325	461	190	325	503	7641	41776	367	326	481	331	130	178	186
crRNA026:49-75_FirstOrder_15	385	269	492	308	283	230	206	189	236	273	273	338	153	196	94
crRNA026:49-75_FirstOrder_16	499	439	692	403	271	362	254	125	349	344	334	466	319	260	16486
crRNA026:49-75_FirstOrder_17	592	320	719	235	343	551	166	114	215	309	443	252	127	190	179
crRNA026:49-75_FirstOrder_18	781	439	558	319	469	3252	176	65	450	443	537	399	200	213	231
crRNA026:49-75_FirstOrder_19	468	253	496	294	296	367	12552	232	309	278	381	400	252	208	205
crRNA026:49-75_FirstOrder_20	335	402	663	323	274	195	260	166	401	273	239	378	281	211	211
crRNA026:49-75_FirstOrder_21	533	221	1166	211	811	323	108	128	155	267	358	295	67	171	142
crRNA026:49-75_FirstOrder_22	502	281	455	161	381	416	140	44	180	249	426	218	225	178	185
crRNA026:49-75_FirstOrder_23	731	390	740	333	374	558	179	8808	291	369	496	369	176	185	284
crRNA026:49-75_FirstOrder_24	655	278	530	197	289	494	172	128	249	328	444	288	204	224	247
crRNA026:49-75_FirstOrder_25	719	307	346	219	246	512	126	40	296	192	411	215	154	164	171
crRNA026:49-75_FirstOrder_26	591	4020	564	293	314	474	192	67	325	311	688	310	124	205	185
crRNA026:49-75_FirstOrder_27	508	226	494	216	221	461	160	53	165	192	347	196	94	210	192
crRNA027:52-78	456	284	384	228	240	317	149	96	206	254	418	250	137	220	187
crRNA028:53-79	698	268	362	173	337	487	104	76	270	197	428	230	138	175	235
crRNA029:54-80	590	8690	548	243	313	496	183	130	216	295	415	363	94	210	281
crRNA030:56-82	392	189	312	125	167	347	116	66	108	264	287	168	75	122	149
crRNA030:56-82_FirstOrder_01	528	285	435	231	249	351	116	103	191	13532	306	482	196	122	148
crRNA030:56-82_FirstOrder_02	146	164	331	161	150	96	122	1037	182	117	107	199	104	89	85
crRNA030:56-82_FirstOrder_03	340	214	369	220	198	213	155	109	217	214	193	330	114	111	130
crRNA030:56-82_FirstOrder_04	200	168	255	148	107	198	107	106	214	144	136	180	77	111	75
crRNA030:56-82_FirstOrder_05	155	113	335	166	158	111	99	129	300	200	83	206	155	145	139
crRNA030:56-82_FirstOrder_06	225	302	509	305	223	166	216	149	419	255	174	286	242	251	165
crRNA030:56-82_FirstOrder_07	177	209	523	329	195	94	149	164	269	209	126	188	122	141	114
crRNA030:56-82_FirstOrder_08	225	198	292	206	194	92	118	112	232	193	141	208	172	174	100
crRNA030:56-82_FirstOrder_09	111	102	249	102	95	100	69	71	114	83	94	125	67	49	61
crRNA030:56-82_FirstOrder_10	263	253	403	236	262	201	143	109	267	200	199	294	207	142	141
crRNA030:56-82_FirstOrder_11	358	229	352	136	270	355	97	63	259	206	366	212	92	105	150
crRNA030:56-82_FirstOrder_12	281	279	475	202	201	183	118	127	261	191	221	280	136	117	140
crRNA030:56-82_FirstOrder_13	198	209	350	145	151	210	128	80	226	189	113	170	131	138	123
crRNA030:56-82_FirstOrder_14	171	128	120	60	103	164	65	46	47	103	130	132	70	46	80
crRNA030:56-82_FirstOrder_15	149	234	342	202	132	110	102	108	278	138	861	171	109	120	113
crRNA030:56-82_FirstOrder_16	415	319	442	145	151	244	160	122	228	182	203	246	115	137	128
crRNA030:56-82_FirstOrder_17	398	312	718	276	314	154	3893	171	356	257	200	327	169	164	171
crRNA030:56-82_FirstOrder_18	156	171	393	169	179	141	122	71	253	116	108	231	80	128	131
crRNA030:56-82_FirstOrder_19	114	140	373	152	117	109	129	94	172	129	133	180	129	117	98
crRNA030:56-82_FirstOrder_20	223	216	383	164	145	117	128	151	360	136	95	249	136	133	99
crRNA030:56-82_FirstOrder_21	148	157	295	187	141	98	131	123	180	168	85	279	111	105	108
crRNA030:56-82_FirstOrder_22	315	204	451	171	194	159	163	191	255	188	195	215	133	116	104
crRNA030:56-82_FirstOrder_23	539	376	591	319	293	368	240	126	325	349	275	436	267	138	172
crRNA030:56-82_FirstOrder_24	332	82	169	77	109	233	48	16	110	155	166	136	66	69	117
crRNA030:56-82_FirstOrder_25	183	117	147	107	102	179	49	25	75	116	106	89	43	51	60
crRNA030:56-82_FirstOrder_26	670	243	440	66	196	377	88	54	126	249	298	200	128	75	149
crRNA030:56-82_FirstOrder_27	417	175	305	147	198	394	101	51	257	205	299	237	106	98	154
crRNA031:57-83	515	152	191	203	231	453	96	48	73	150	408	184	57	108	125
crRNA032:59-85	323	182	1121	173	233	401	83	93	258	256	242	152	130	141	155
crRNA033:61-87	604	248	397	156	247	503	100	80	137	276	488	149	84	117	1640
crRNA033:61-87_FirstOrder_01	607	265	413	165	282	512	104	1786	162	226	480	133	104	141	168
crRNA033:61-87_FirstOrder_02	368	107	193	101	143	268	72	28	68	157	963	80	32	72	102
crRNA033:61-87_FirstOrder_03	302	133	163	115	166	14310	3078	76	105	4018	214	144	104	83	121
crRNA033:61-87_FirstOrder_04	691	300	437	146	282	465	106	79	284	232	436	207	150	100	163
crRNA033:61-87_FirstOrder_05	822	470	778	291	542	644	177	111	299	384	577	263	147	234	217
crRNA033:61-87_FirstOrder_06	737	214	371	238	315	549	126	76	294	322	836	340	126	127	200
crRNA033:61-87_FirstOrder_07	771	333	459	280	1309	627	155	106	236	847	651	300	190	131	1090
crRNA033:61-87_FirstOrder_08	784	284	407	161	342	697	114	59	232	285	568	235	117	123	175
crRNA033:61-87_FirstOrder_09	1210	447	627	283	584	940	281	144	438	362	787	412	138	195	250
crRNA033:61-87_FirstOrder_10	483	289	491	132	293	433	191	119	216	267	330	205	125	131	238
crRNA033:61-87_FirstOrder_11	931	615	1039	410	651	720	279	138	1247	1086	875	558	336	316	264
crRNA033:61-87_FirstOrder_12	654	370	411	388	397	558	181	107	407	360	516	337	137	129	236
crRNA033:61-87_FirstOrder_13	563	344	536	234	241	656	172	75	143	240	583	284	144	170	206
crRNA033:61-87_FirstOrder_14	453	276	413	136	249	417	118	75	192	316	345	3919	66	4424	157
crRNA033:61-87_FirstOrder_15	837	294	446	230	390	698	130	139	223	353	741	259	148	143	232
crRNA033:61-87_FirstOrder_16	875	738	659	286	398	624	218	136	282	347	636	406	41655	175	206
crRNA033:61-87_FirstOrder_17	400	322	647	241	276	296	229	136	323	283	295	391	186	159	218
crRNA033:61-87_FirstOrder_18	691	391	613	296	357	508	260	124	317	343	419	530	198	191	207
crRNA033:61-87_FirstOrder_19	390	364	594	280	358	267	341	129	272	303	277	465	198	182	170
crRNA033:61-87_FirstOrder_20	597	397	881	239	270	595	222	134	21804	14108	494	309	174	169	252
crRNA033:61-87_FirstOrder_21	939	356	536	230	485	697	130	89	230	329	650	243	108	169	214
crRNA033:61-87_FirstOrder_22	999	396	456	228	448	729	106	140	411	402	642	306	145	237	245
crRNA033:61-87_FirstOrder_23	503	246	325	176	276	372	75	117	113	202	406	134	74	117	159
crRNA033:61-87_FirstOrder_24	413	156	291	156	191	296	62	39	105	200	405	162	79	674	150
crRNA033:61-87_FirstOrder_25	391	123	301	128	185	279	66	55	143	146	251	163	81	77	126
crRNA033:61-87_FirstOrder_26	775	312	337	161	393	667	121	32	174	274	632	203	107	148	223
crRNA033:61-87_FirstOrder_27	350	102	219	73	198	233	50	35	117	112	237	81	70	66	81
crRNA034:63-89	592	439	682	360	451	419	198	208	301	366	445	259	189	254	223
crRNA035:64-90	449	327	428	259	309	311	130	123	246	252	271	200	187	166	195
crRNA036:65-91	164	211	287	145	123	106	97	86	232	106	91	165	119	135	120
crRNA037:68-94	437	358	552	313	310	262	194	45092	492	258	292	416	172	220	208
crRNA038:69-95	619	461	673	400	509	515	22523	149	337	355	577	386	254	172	247
crRNA039:70-96	1141	447	651	318	411	831	19888	250	458	478	1052	448	176	280	279
crRNA040:73-99	785	409	554	337	415	627	197	148	325	371	527	414	256	239	170
crRNA041:76-102	907	422	488	220	381	764	227	81	301	344	595	4067	189	191	256
crRNA041:76-102_consecDouble_01	335	290	352	153	195	294	135	68	170	226	308	325	84	116	160
crRNA041:76-102_consecDouble_02	290	368	846	530	347	203	194	169	677	309	222	532	307	427	213
crRNA041:76-102_consecDouble_03	317	312	785	326	257	207	159	159	439	285	152	338	239	260	166
crRNA041:76-102_consecDouble_04	283	303	909	318	289	222	155	145	484	270	195	366	182	304	227
crRNA041:76-102_consecDouble_05	324	537	787	519	332	216	188	187	477	242	467	2271	279	2468	149
crRNA041:76-102_consecDouble_06	194	2651	538	1750	175	132	119	181	412	208	111	301	6820	231	151
crRNA041:76-102_consecDouble_07	226	206	506	183	225	125	150	87	434	561	204	356	153	156	147
crRNA041:76-102_consecDouble_08	272	256	800	240	328	163	208	175	474	265	223	301	275	299	206
crRNA041:76-102_consecDouble_09	269	226	520	216	204	154	133	151	370	202	438	366	450	145	121
crRNA041:76-102_consecDouble_10	562	458	806	310	425	251	221	123	497	291	367	373	246	181	206
crRNA041:76-102_consecDouble_11	488	441	764	302	384	262	243	152	370	322	249	436	300	194	239
crRNA041:76-102_consecDouble_12	520	618	1183	645	560	290	287	334	659	484	309	591	472	427	228
crRNA041:76-102_consecDouble_13	350	391	818	424	363	216	217	210	501	301	214	400	297	291	175
crRNA041:76-102_consecDouble_14	343	449	901	491	448	276	306	247	727	297	250	530	289	296	179
crRNA041:76-102_consecDouble_15	320	262	514	252	234	139	139	143	310	197	385	283	146	218	287
crRNA041:76-102_consecDouble_16	156	191	338	166	164	83	101	109	297	157	368	208	128	144	2768
crRNA041:76-102_consecDouble_17	195	3348	562	308	213	134	130	169	398	236	155	242	216	251	165
crRNA041:76-102_consecDouble_18	1358	335	610	323	238	134	159	171	543	225	124	267	173	273	146
crRNA041:76-102_consecDouble_19	182	262	610	281	249	151	127	139	379	176	159	282	214	14311	13508
crRNA041:76-102_consecDouble_20	251	273	551	199	204	215	131	113	256	216	168	250	139	179	132
crRNA041:76-102_consecDouble_21	443	372	636	266	324	321	195	135	5122	256	349	345	203	217	226
crRNA041:76-102_consecDouble_22	283	203	359	74	228	193	129	214	166	191	933	233	169	112	93
crRNA041:76-102_consecDouble_23	386	158	262	130	215	403	97	61	154	232	345	148	74	102	107
crRNA041:76-102_consecDouble_24	412	210	253	172	195	417	77	74	160	204	385	572	597	5704	2072
crRNA041:76-102_consecDouble_25	418	137	374	112	196	394	82	46	179	215	271	196	6823	83	135
crRNA041:76-102_consecDouble_26	1052	496	575	251	506	817	221	170	415	403	837	363	356	274	312
crRNA041:76-102_consecTriple_01	420	382	802	400	346	221	210	248	526	321	219	427	287	364	243
crRNA041:76-102_consecTriple_02	358	370	768	361	270	199	182	136	454	309	221	406	271	291	207
crRNA041:76-102_consecTriple_03	155	248	508	245	193	141	96	111	361	180	137	263	223	265	124
crRNA041:76-102_consecTriple_04	160	195	415	240	181	114	81	92	239	131	127	261	101	130	102
crRNA041:76-102_consecTriple_05	312	342	638	366	306	139	194	139	402	230	196	313	282	268	127
crRNA041:76-102_consecTriple_06	242	237	645	311	220	184	168	122	412	242	156	349	268	272	188
crRNA041:76-102_consecTriple_07	192	190	410	9980	190	152	139	140	346	190	119	212	147	170	121
crRNA041:76-102_consecTriple_08	159	161	467	243	155	129	100	123	255	197	114	217	154	155	129
crRNA041:76-102_consecTriple_09	329	306	704	411	317	141	174	236	477	218	1631	317	239	250	164
crRNA041:76-102_consecTriple_10	353	349	964	375	358	189	183	210	468	330	235	320	270	363	201
crRNA041:76-102_consecTriple_11	480	557	1529	4891	473	280	310	201	883	402	361	698	430	599	265
crRNA041:76-102_consecTriple_12	458	604	859	444	355	226	244	176	705	374	300	489	340	374	2932
crRNA041:76-102_consecTriple_13	516	984	1416	602	463	268	247	224	717	419	327	668	420	539	275
crRNA041:76-102_consecTriple_14	297	379	968	544	354	221	183	761	633	10448	259	428	348	321	235
crRNA041:76-102_consecTriple_15	200	249	546	334	178	165	120	141	435	175	126	194	221	225	132
crRNA041:76-102_consecTriple_16	265	307	612	235	239	139	134	164	389	190	210	250	168	202	129
crRNA041:76-102_consecTriple_17	336	286	562	378	336	169	141	202	544	212	205	350	272	247	172
crRNA041:76-102_consecTriple_18	2878	224	1112	2621	200	154	162	184	500	224	149	314	283	219	120
crRNA041:76-102_consecTriple_19	168	187	428	229	183	92	106	120	315	184	89	199	132	161	103
crRNA041:76-102_consecTriple_20	364	310	605	281	262	180	151	106	363	231	184	387	234	231	174
crRNA041:76-102_consecTriple_21	335	284	599	279	226	249	219	127	769	239	253	277	190	195	175
crRNA041:76-102_consecTriple_22	267	228	613	162	211	241	143	128	337	172	186	328	154	134	134
crRNA041:76-102_consecTriple_23	272	97	155	81	114	257	71	57	115	119	205	113	62	86	74
crRNA041:76-102_consecTriple_24	653	289	331	194	275	452	129	75	209	257	423	219	120	149	246
crRNA041:76-102_consecTriple_25	630	207	401	151	343	460	101	87	184	214	422	303	15463	121	149
crRNA041:76-102_FirstOrder_01	255	283	524	216	277	139	191	216	308	185	186	331	135	125	155
crRNA041:76-102_FirstOrder_02	427	477	881	358	504	241	229	149	558	407	314	522	352	288	248
crRNA041:76-102_FirstOrder_03	305	343	618	239	296	230	203	109	356	258	244	445	192	202	211
crRNA041:76-102_FirstOrder_04	484	391	540	269	295	347	193	87	334	227	340	329	155	170	168
crRNA041:76-102_FirstOrder_05	399	290	502	263	214	330	112	102	184	214	304	184	158	161	163
crRNA041:76-102_FirstOrder_06	279	284	450	256	246	272	224	123	314	248	240	277	218	172	517
crRNA041:76-102_FirstOrder_07	283	351	651	264	261	152	175	165	508	258	196	413	264	229	160
crRNA041:76-102_FirstOrder_08	5565	321	767	257	309	293	237	133	382	312	347	424	188	201	218
crRNA041:76-102_FirstOrder_09	339	309	395	3513	174	329	302	79	207	273	268	285	139	183	149
crRNA041:76-102_FirstOrder_10	275	239	352	143	194	221	110	70	208	163	204	229	125	79	129
crRNA041:76-102_FirstOrder_11	616	429	630	229	409	458	210	120	293	345	456	456	195	268	206
crRNA041:76-102_FirstOrder_12	515	420	854	306	408	2876	267	175	242	319	396	433	2712	227	266
crRNA041:76-102_FirstOrder_13	361	415	680	351	321	249	189	177	445	350	206	376	314	242	178
crRNA041:76-102_FirstOrder_14	376	492	857	382	507	294	307	182	528	288	414	555	296	299	308
crRNA041:76-102_FirstOrder_15	592	437	882	397	470	346	260	122	415	337	373	534	218	271	266
crRNA041:76-102_FirstOrder_16	163	260	470	290	187	135	146	142	314	156	150	349	150	163	122
crRNA041:76-102_FirstOrder_17	148	156	349	180	112	104	108	72	206	123	103	189	96	155	308
crRNA041:76-102_FirstOrder_18	297	277	628	267	209	205	188	159	317	197	186	281	123	122	132
crRNA041:76-102_FirstOrder_19	280	369	798	442	326	148	201	213	400	260	186	432	263	321	316
crRNA041:76-102_FirstOrder_20	289	250	465	175	211	261	140	101	230	241	192	227	139	194	130
crRNA041:76-102_FirstOrder_21	270	284	463	151	196	325	173	100	249	228	315	252	176	182	134
crRNA041:76-102_FirstOrder_22	477	545	736	328	367	694	254	211	299	314	390	440	239	296	197
crRNA041:76-102_FirstOrder_23	974	403	553	238	500	26357	120	94	379	309	731	264	162	192	308
crRNA041:76-102_FirstOrder_24	438	2463	278	128	236	442	80	78	1471	232	313	133	86	132	124
crRNA041:76-102_FirstOrder_25	372	175	274	147	203	352	97	53	202	190	285	217	73	114	106
crRNA041:76-102_FirstOrder_26	1024	456	527	262	420	822	199	105	396	480	883	413	218	205	355
crRNA041:76-102_FirstOrder_27	1211	482	818	395	516	1021	272	172	369	494	986	472	206	1860	279
crRNA041:76-102_randomDouble_008	289	323	730	418	368	216	217	144	468	269	217	310	134	261	229
crRNA041:76-102_randomDouble_010	234	266	601	222	263	197	176	195	295	233	260	406	214	230	158
crRNA041:76-102_randomDouble_016	136	155	440	133	152	111	90	84	121	144	104	134	131	118	64
crRNA041:76-102_randomDouble_026	487	421	771	381	366	292	267	169	349	346	332	2428	361	357	8018
crRNA041:76-102_randomDouble_027	242	359	646	394	267	246	203	148	277	226	264	375	239	206	167
crRNA041:76-102_randomDouble_031	341	396	852	344	315	201	198	184	491	356	202	351	221	430	222
crRNA041:76-102_randomDouble_033	323	376	782	406	295	195	205	193	449	304	194	474	268	356	177
crRNA041:76-102_randomDouble_043	274	347	738	340	278	145	208	152	500	256	165	357	276	309	192
crRNA041:76-102_randomDouble_047	1597	426	772	451	331	302	285	145	531	333	320	513	270	240	256
crRNA041:76-102_randomDouble_055	383	573	965	399	394	240	169	369	468	321	242	489	405	353	2196
crRNA041:76-102_randomDouble_063	218	268	623	267	844	149	123	126	328	201	156	274	192	205	139
crRNA041:76-102_randomDouble_075	142	180	428	147	123	83	106	112	187	136	109	133	131	152	84
crRNA041:76-102_randomDouble_078	471	5455	1771	5053	351	2028	5143	8169	371	303	324	445	251	309	207
crRNA041:76-102_randomDouble_079	210	151	447	165	209	151	79	100	296	153	156	198	126	103	132
crRNA041:76-102_randomDouble_088	315	335	719	305	280	165	164	156	453	226	181	344	228	257	123
crRNA041:76-102_randomDouble_097	3668	211	1197	184	126	135	95	78	216	106	86	163	90	117	73
crRNA041:76-102_randomDouble_098	125	186	329	232	152	79	109	86	171	155	82	153	145	114	117
crRNA041:76-102_randomDouble_100	135	199	382	202	145	2444	91	103	190	138	70	158	135	127	108
crRNA041:76-102_randomDouble_106	227	163	263	148	164	293	149	68	105	195	256	216	116	94	125
crRNA041:76-102_randomDouble_110	173	149	352	253	142	175	96	57	162	114	95	194	91	67	99
crRNA041:76-102_randomDouble_119	396	378	606	253	333	301	234	102	450	342	267	453	202	209	150
crRNA041:76-102_randomDouble_126	257	333	766	290	270	348	172	124	333	194	176	281	198	174	157
crRNA041:76-102_randomDouble_131	389	243	457	196	369	267	122	69	107	177	252	220	90	109	110
crRNA041:76-102_randomDouble_147	271	299	658	297	305	199	150	138	346	220	178	335	198	5369	158
crRNA041:76-102_randomDouble_150	226	203	444	174	173	235	138	89	194	220	195	237	104	128	132
crRNA041:76-102_randomDouble_157	198	227	581	187	194	168	181	107	295	175	188	283	187	209	146
crRNA041:76-102_randomDouble_160	209	181	312	147	169	181	138	60	148	172	804	183	105	94	100
crRNA041:76-102_randomDouble_171	233	282	638	287	250	145	183	168	401	20120	161	272	205	223	163
crRNA041:76-102_randomDouble_177	246	284	617	399	277	193	418	26532	452	239	183	333	219	276	166
crRNA041:76-102_randomDouble_179	380	352	841	414	250	207	244	157	419	302	201	395	306	301	212
crRNA041:76-102_randomDouble_181	226	183	544	370	156	132	128	184	371	163	103	259	182	245	131
crRNA041:76-102_randomDouble_184	273	303	832	415	262	185	168	192	701	252	226	466	311	248	181
crRNA041:76-102_randomDouble_188	321	477	906	479	472	242	295	204	560	381	344	479	349	391	195
crRNA041:76-102_randomDouble_193	270	318	726	343	213	200	179	134	500	254	157	377	244	332	205
crRNA041:76-102_randomDouble_194	262	290	532	303	272	112	127	116	447	263	103	306	259	187	152
crRNA041:76-102_randomDouble_198	126	198	368	181	118	94	87	90	263	155	146	175	138	150	114
crRNA041:76-102_randomDouble_200	225	237	568	239	207	159	323	119	373	217	174	355	192	199	172
crRNA041:76-102_randomDouble_201	341	442	953	367	326	223	261	190	605	423	275	482	281	324	191
crRNA041:76-102_randomDouble_203	322	387	847	481	350	190	265	222	541	565	214	358	240	346	207
crRNA041:76-102_randomDouble_204	348	341	836	343	305	196	264	204	680	308	283	506	297	304	185
crRNA041:76-102_randomDouble_205	150	92	265	195	112	93	90	72	223	127	77	119	119	158	99
crRNA041:76-102_randomDouble_214	203	187	474	160	166	176	132	88	293	154	183	267	147	125	113
crRNA041:76-102_randomDouble_215	545	591	913	370	450	351	245	220	524	414	348	580	318	289	223
crRNA041:76-102_randomDouble_236	227	228	448	222	193	168	136	118	232	185	158	269	145	155	135
crRNA041:76-102_randomDouble_237	148	159	307	181	112	144	146	114	224	138	105	184	135	158	98
crRNA041:76-102_randomDouble_292	435	390	760	4584	398	235	222	152	556	291	267	399	218	235	186
crRNA041:76-102_randomDouble_307	347	425	968	442	330	215	164	185	598	242	233	435	13500	225	22877
crRNA041:76-102_randomDouble_311	298	251	623	324	262	124	133	147	364	256	171	270	217	200	175
crRNA041:76-102_randomDouble_319	376	433	1118	372	314	215	238	162	443	280	208	422	243	73944	184
crRNA041:76-102_randomDouble_320	455	319	580	262	254	242	198	79	291	204	247	244	132	112	128
crRNA041:76-102_randomDouble_324	581	485	862	477	421	444	260	175	487	337	440	623	3664	217	195
crRNA041:76-102_randomDouble_326	108	73	97	65	56	35	36	52	92	35	34	35	45	59	45
crRNA041:76-102_randomDouble_327	349	356	911	320	355	216	220	167	595	293	187	401	214	304	162
crRNA041:76-102_randomDouble_328	295	347	975	348	337	224	167	203	398	311	184	391	202	260	200
crRNA041:76-102_randomDouble_332	257	412	867	515	299	220	202	172	630	328	259	857	248	320	772
crRNA041:76-102_randomDouble_338	382	440	1074	431	399	185	280	257	704	364	229	510	357	423	254
crRNA041:76-102_randomDouble_342	260	351	819	452	325	189	178	157	593	262	197	367	240	315	202
crRNA041:76-102_randomDouble_357	345	419	1014	483	392	1196	244	185	638	296	256	441	306	315	267
crRNA041:76-102_randomDouble_359	337	411	872	580	344	255	260	153	781	318	243	431	238	384	215
crRNA041:76-102_randomDouble_369	355	381	800	432	384	218	263	217	542	324	247	514	286	327	197
crRNA041:76-102_randomDouble_381	400	655	854	8072	426	187	258	171	455	269	207	432	369	248	195
crRNA041:76-102_randomDouble_413	211	255	585	263	208	145	126	129	460	189	161	228	174	243	145
crRNA041:76-102_randomDouble_418	207	251	700	318	566	149	107	121	530	235	160	259	170	278	106
crRNA041:76-102_randomDouble_431	1259	417	1072	391	1133	201	188	150	453	325	222	347	308	335	176
crRNA041:76-102_randomDouble_432	353	352	936	448	497	233	270	261	621	451	392	484	335	357	247
crRNA041:76-102_randomDouble_442	72	114	242	146	76	80	54	87	197	98	59	126	94	138	71
crRNA041:76-102_randomDouble_443	143	180	502	318	180	121	132	113	338	196	158	229	187	204	137
crRNA041:76-102_randomDouble_448	132	132	437	198	100	126	96	97	299	128	131	168	154	712	85
crRNA041:76-102_randomDouble_450	182	212	483	274	153	177	146	158	341	203	155	260	226	271	136
crRNA041:76-102_randomDouble_453	98	89	241	144	67	69	65	68	182	94	52	107	81	72	47
crRNA041:76-102_randomDouble_454	125	123	318	139	108	85	81	106	296	138	100	173	102	140	105
crRNA041:76-102_randomDouble_468	163	168	521	4608	526	131	176	73	276	164	143	186	127	122	102
crRNA041:76-102_randomDouble_469	284	330	817	365	350	195	199	139	378	285	209	407	198	249	163
crRNA041:76-102_randomDouble_485	565	450	946	410	381	7729	254	183	474	445	388	482	230	258	274
crRNA041:76-102_randomDouble_487	246	305	772	364	248	197	173	163	403	254	206	309	240	290	172
crRNA041:76-102_randomDouble_494	338	321	751	351	288	214	182	202	556	365	205	358	230	309	253
crRNA041:76-102_randomDouble_506	214	292	637	301	220	134	133	125	316	238	139	244	207	282	128
crRNA041:76-102_randomDouble_513	402	501	1086	498	406	321	417	225	629	355	260	639	422	23626	244
crRNA041:76-102_randomDouble_542	275	310	727	238	219	221	177	187	377	204	202	1143	1229	232	212
crRNA041:76-102_randomDouble_552	264	258	622	194	278	206	144	172	275	232	178	302	193	265	148
crRNA041:76-102_randomDouble_554	313	352	673	321	222	172	143	180	420	207	207	360	244	295	172
crRNA041:76-102_randomDouble_557	88	79	180	63	58	42	56	75	107	1837	30	143	48	92	90
crRNA041:76-102_randomDouble_558	244	230	522	265	168	146	120	139	375	208	170	245	154	222	112
crRNA041:76-102_randomDouble_563	370	325	607	281	246	257	198	140	356	272	242	421	210	228	147
crRNA041:76-102_randomDouble_569	461	391	938	433	390	247	243	195	999	302	309	496	329	415	248
crRNA041:76-102_randomDouble_571	301	309	724	285	276	222	157	141	288	205	240	448	178	253	180
crRNA041:76-102_randomDouble_582	377	422	768	423	330	205	337	251	600	287	234	418	289	896	239
crRNA041:76-102_randomDouble_585	296	274	765	346	245	28253	150	176	433	4118	196	343	224	274	136
crRNA041:76-102_randomDouble_612	372	407	755	344	288	398	211	183	445	3897	403	401	239	235	200
crRNA041:76-102_randomDouble_620	1132	559	601	2056	633	777	156	178	253	443	1024	287	189	211	313
crRNA041:76-102_randomDouble_631	634	267	443	148	316	534	128	66	230	322	511	264	156	168	196
crRNA041:76-102_randomDouble_649	395	265	535	287	256	390	147	82	256	4011	341	254	172	149	151
crRNA041:76-102_randomDouble_650	186	166	431	148	138	120	114	116	184	161	157	251	145	160	75
crRNA041:76-102_randomDouble_675	592	325	391	217	284	478	152	71	250	268	576	212	142	207	165
crRNA041:76-102_randomDouble_684	568	509	778	328	434	456	258	200	278	358	348	413	184	190	201
crRNA041:76-102_randomDouble_693	395	475	865	424	467	197	241	212	550	351	250	447	293	376	198
crRNA041:76-102_randomDouble_705	425	602	1112	521	1206	228	289	258	644	390	335	528	394	234	244
crRNA041:76-102_randomDouble_712	1346	731	757	414	713	886	243	170	572	510	836	491	234	368	307
crRNA041:76-102_randomDouble_714	739	619	741	498	556	489	254	208	551	498	467	606	221	281	249
crRNA041:76-102_randomDouble_728	1045	529	887	256	402	940	1249	127	350	403	877	459	201	292	262
crRNA042:77-103	715	394	756	278	476	691	204	132	379	377	730	2915	174	254	282
crRNA042:77-103_consecDouble_01	352	358	505	220	305	240	153	136	283	217	197	248	161	181	194
crRNA042:77-103_consecDouble_02	1220	3594	1303	547	382	289	261	314	555	408	353	559	319	422	253
crRNA042:77-103_consecDouble_03	250	328	552	327	254	195	163	143	358	244	196	363	212	244	137
crRNA042:77-103_consecDouble_04	376	540	1233	572	423	222	266	240	615	377	227	497	293	353	249
crRNA042:77-103_consecDouble_05	297	407	890	391	366	173	205	209	571	313	244	465	569	275	228
crRNA042:77-103_consecDouble_06	217	217	665	258	179	158	119	143	275	169	131	214	166	210	102
crRNA042:77-103_consecDouble_07	284	491	771	380	336	191	183	177	356	282	195	406	295	184	186
crRNA042:77-103_consecDouble_08	300	343	687	260	214	189	636	102	320	246	204	321	180	262	164
crRNA042:77-103_consecDouble_09	217	298	536	316	173	145	136	156	433	190	162	285	178	256	144
crRNA042:77-103_consecDouble_10	160	199	392	163	149	93	105	78	177	124	133	170	119	96	109
crRNA042:77-103_consecDouble_11	411	388	1099	427	362	189	44796	151	416	342	358	565	365	353	165
crRNA042:77-103_consecDouble_12	336	471	802	428	462	167	229	203	504	315	256	478	273	294	235
crRNA042:77-103_consecDouble_13	346	394	799	406	343	174	213	184	525	328	191	448	265	280	191
crRNA042:77-103_consecDouble_14	1433	1038	1402	533	490	282	272	280	792	2584	316	705	362	371	275
crRNA042:77-103_consecDouble_15	536	551	1186	556	555	244	298	213	695	388	360	512	343	430	235
crRNA042:77-103_consecDouble_16	259	318	617	400	274	157	178	161	539	287	228	410	282	326	211
crRNA042:77-103_consecDouble_17	194	477	568	257	220	114	8444	109	325	174	131	257	141	187	127
crRNA042:77-103_consecDouble_18	272	320	564	387	240	190	146	325	422	18032	188	301	229	266	887
crRNA042:77-103_consecDouble_19	2859	3467	710	353	349	173	148	169	478	1785	183	262	18884	255	175
crRNA042:77-103_consecDouble_20	151	208	414	263	228	184	133	86	306	202	163	338	168	147	152
crRNA042:77-103_consecDouble_21	283	246	416	263	237	225	143	122	286	204	234	252	181	185	117
crRNA042:77-103_consecDouble_22	327	366	859	322	351	172	206	175	580	285	186	408	267	353	175
crRNA042:77-103_consecDouble_23	513	500	977	410	458	333	325	175	367	491	481	654	317	275	225
crRNA042:77-103_consecDouble_24	950	524	880	343	462	719	235	87	412	419	708	506	167	195	238
crRNA042:77-103_consecDouble_25	729	288	473	262	397	520	170	46	269	8899	480	306	67	129	184
crRNA042:77-103_consecDouble_26	574	334	1139	175	272	524	142	67	209	334	453	340	138	110	215
crRNA042:77-103_consecTriple_01	302	303	808	428	279	145	139	128	449	291	198	342	3289	250	158
crRNA042:77-103_consecTriple_02	293	406	952	417	432	229	190	188	543	275	236	477	252	292	207
crRNA042:77-103_consecTriple_03	308	384	687	424	364	179	7944	152	692	305	181	376	278	375	174
crRNA042:77-103_consecTriple_04	328	279	683	292	225	153	136	165	330	191	257	342	199	226	132
crRNA042:77-103_consecTriple_05	245	324	819	333	283	13594	177	198	464	235	150	332	220	285	150
crRNA042:77-103_consecTriple_06	316	372	695	339	278	204	164	185	369	271	201	2911	281	256	170
crRNA042:77-103_consecTriple_07	198	223	783	274	204	168	122	71	397	224	153	276	190	238	119
crRNA042:77-103_consecTriple_08	355	387	860	294	350	200	1229	161	541	313	210	289	257	285	165
crRNA042:77-103_consecTriple_09	203	219	707	248	208	126	124	132	324	180	131	235	202	122	109
crRNA042:77-103_consecTriple_10	305	13873	1576	472	287	227	208	175	455	286	206	438	240	300	197
crRNA042:77-103_consecTriple_11	291	341	672	308	266	244	236	232	464	278	227	363	319	304	217
crRNA042:77-103_consecTriple_12	481	404	1159	1157	504	219	328	311	770	434	243	598	571	372	243
crRNA042:77-103_consecTriple_13	329	356	794	350	301	176	183	141	357	267	178	305	212	23635	3315
crRNA042:77-103_consecTriple_14	328	423	1095	579	475	287	232	177	18478	396	285	492	317	376	198
crRNA042:77-103_consecTriple_15	4387	403	775	444	712	182	224	198	749	338	262	509	319	19369	231
crRNA042:77-103_consecTriple_16	333	328	582	386	487	158	203	162	523	250	171	603	279	277	129
crRNA042:77-103_consecTriple_17	155	200	448	232	136	93	95	318	235	171	85	186	110	144	95
crRNA042:77-103_consecTriple_18	200	208	571	315	203	106	137	171	511	202	136	247	179	315	123
crRNA042:77-103_consecTriple_19	261	3831	781	289	227	140	117	122	471	192	158	319	230	283	201
crRNA042:77-103_consecTriple_20	169	187	510	3033	164	115	158	123	294	194	374	1746	153	195	114
crRNA042:77-103_consecTriple_21	583	418	744	287	364	390	210	103	474	317	1217	1679	190	215	185
crRNA042:77-103_consecTriple_22	360	442	971	469	411	232	220	166	483	415	290	467	353	396	272
crRNA042:77-103_consecTriple_23	479	459	808	369	296	272	227	187	360	303	336	553	220	242	237
crRNA042:77-103_consecTriple_24	615	278	523	148	312	522	136	98	225	257	441	247	141	162	149
crRNA042:77-103_consecTriple_25	1586	713	1082	541	681	975	289	123	499	684	1017	648	252	328	421
crRNA042:77-103_FirstOrder_01	1073	321	717	226	496	810	180	100	358	305	622	279	172	159	249
crRNA042:77-103_FirstOrder_02	347	403	607	304	327	221	189	172	494	275	253	408	283	278	206
crRNA042:77-103_FirstOrder_03	186	102	162	63	102	132	66	40	93	109	128	108	60	33	59
crRNA042:77-103_FirstOrder_04	2259	446	803	342	406	492	213	130	254	399	575	483	228	193	222
crRNA042:77-103_FirstOrder_05	435	466	750	9068	374	291	239	158	321	341	330	556	246	225	270
crRNA042:77-103_FirstOrder_06	436	330	515	232	267	320	273	136	370	6736	321	419	200	201	188
crRNA042:77-103_FirstOrder_07	5278	395	669	295	386	418	169	74	326	328	387	374	158	184	194
crRNA042:77-103_FirstOrder_08	562	377	560	224	323	432	152	85	314	301	415	282	173	127	211
crRNA042:77-103_FirstOrder_09	3609	379	434	272	308	502	143	91	339	222	434	229	157	177	180
crRNA042:77-103_FirstOrder_10	350	346	588	183	224	192	133	84	255	189	195	479	161	232	128
crRNA042:77-103_FirstOrder_11	485	167	353	108	763	362	82	49	247	174	441	341	269	345	150
crRNA042:77-103_FirstOrder_12	372	403	865	274	268	254	210	154	653	274	320	460	231	216	188
crRNA042:77-103_FirstOrder_13	1859	455	819	2245	649	437	283	178	437	357	410	536	246	306	232
crRNA042:77-103_FirstOrder_14	511	423	706	403	374	312	270	214	415	302	367	474	256	286	224
crRNA042:77-103_FirstOrder_15	398	8050	1014	501	559	334	288	207	793	359	363	650	331	487	2777
crRNA042:77-103_FirstOrder_16	356	367	645	430	221	173	179	142	572	6218	716	425	252	240	176
crRNA042:77-103_FirstOrder_17	339	331	729	386	296	171	146	120	322	217	232	276	217	216	122
crRNA042:77-103_FirstOrder_18	186	255	572	313	212	171	165	125	336	223	145	376	181	270	140
crRNA042:77-103_FirstOrder_19	430	369	767	368	333	192	198	165	348	261	230	377	232	208	181
crRNA042:77-103_FirstOrder_20	334	229	706	307	237	166	572	142	365	187	142	293	172	188	156
crRNA042:77-103_FirstOrder_21	346	362	820	417	381	237	236	223	581	281	236	438	291	299	144
crRNA042:77-103_FirstOrder_22	230	2266	560	1693	172	96	129	90	311	174	171	327	165	205	154
crRNA042:77-103_FirstOrder_23	321	378	784	362	238	258	168	98	383	199	217	383	224	230	232
crRNA042:77-103_FirstOrder_24	629	278	394	218	356	1314	120	102	291	5385	476	229	151	136	205
crRNA042:77-103_FirstOrder_25	511	335	399	201	251	12543	222	8394	247	259	475	270	162	123	200
crRNA042:77-103_FirstOrder_26	414	283	423	163	217	373	81	62	113	199	308	138	178	99	117
crRNA042:77-103_FirstOrder_27	1015	593	824	385	10866	872	275	163	569	19257	988	655	231	317	289
crRNA042:77-103_randomDouble_008	723	540	590	2589	365	676	213	103	401	404	545	370	178	172	243
crRNA042:77-103_randomDouble_010	512	304	671	223	310	353	201	98	191	1277	390	2582	177	99	195
crRNA042:77-103_randomDouble_017	206	336	682	284	249	131	141	994	388	211	186	325	234	269	134
crRNA042:77-103_randomDouble_027	976	314	916	181	468	800	152	95	351	423	710	278	191	233	203
crRNA042:77-103_randomDouble_032	532	738	1320	787	572	343	283	289	822	443	384	662	446	515	327
crRNA042:77-103_randomDouble_033	308	403	749	442	311	178	164	179	657	373	230	450	475	334	233
crRNA042:77-103_randomDouble_044	403	383	836	463	276	271	222	210	711	321	237	468	274	344	184
crRNA042:77-103_randomDouble_048	316	384	584	509	302	169	206	136	611	317	206	411	266	391	182
crRNA042:77-103_randomDouble_056	337	451	710	356	324	249	204	202	540	289	308	513	343	284	235
crRNA042:77-103_randomDouble_064	78	75	129	78	72	70	74	59	90	70	64	66	565	96	59
crRNA042:77-103_randomDouble_076	122	111	222	139	62	62	80	56	86	185	65	102	65	89	54
crRNA042:77-103_randomDouble_079	223	95	144	62	91	196	31304	35	125	102	175	131	38	30	68
crRNA042:77-103_randomDouble_080	152	90	84	83	75	186	42	39	74	104	108	84	37	26	54
crRNA042:77-103_randomDouble_088	284	297	540	204	252	177	202	108	276	227	198	252	146	214	154
crRNA042:77-103_randomDouble_097	461	479	1105	512	548	281	252	244	742	420	350	650	381	354	290
crRNA042:77-103_randomDouble_098	277	276	1103	562	224	132	93	132	379	199	166	382	171	209	137
crRNA042:77-103_randomDouble_100	382	431	768	423	271	210	199	188	721	363	177	321	210	352	158
crRNA042:77-103_randomDouble_107	340	211	435	131	233	1621	119	74	177	208	275	224	104	111	132
crRNA042:77-103_randomDouble_111	303	289	745	445	409	241	181	157	654	273	235	462	221	295	175
crRNA042:77-103_randomDouble_120	615	617	1300	696	457	276	311	291	616	401	322	656	416	415	200
crRNA042:77-103_randomDouble_126	386	1850	845	439	617	243	199	238	449	1561	241	473	226	271	211
crRNA042:77-103_randomDouble_132	376	415	518	266	303	322	184	117	331	262	308	328	184	170	140
crRNA042:77-103_randomDouble_148	304	323	804	301	189	210	216	156	443	243	222	403	268	300	222
crRNA042:77-103_randomDouble_151	206	302	669	301	224	166	136	151	349	230	198	326	218	272	171
crRNA042:77-103_randomDouble_158	218	259	616	325	257	138	172	136	438	233	154	264	183	280	148
crRNA042:77-103_randomDouble_161	239	207	400	158	212	239	131	120	162	153	193	216	165	223	120
crRNA042:77-103_randomDouble_173	501	1916	509	182	1041	365	251	84	277	296	262	310	245	152	219
crRNA042:77-103_randomDouble_179	232	230	469	287	210	106	113	129	377	4958	119	243	195	229	123
crRNA042:77-103_randomDouble_182	221	252	847	278	213	163	114	183	483	200	151	215	192	184	134
crRNA042:77-103_randomDouble_184	285	2299	624	313	201	158	176	148	380	242	178	311	233	225	194
crRNA042:77-103_randomDouble_186	459	435	700	187	287	385	202	126	318	296	409	386	233	151	3733
crRNA042:77-103_randomDouble_190	336	299	571	207	196	246	229	78	250	243	249	388	170	177	150
crRNA042:77-103_randomDouble_195	375	468	958	499	367	170	213	234	483	220	283	369	1589	346	227
crRNA042:77-103_randomDouble_198	402	333	746	263	256	285	173	127	317	7289	377	313	140	167	218
crRNA042:77-103_randomDouble_200	405	162	391	115	202	337	81	41	214	179	278	135	75	100	154
crRNA042:77-103_randomDouble_202	501	377	565	260	381	244	265	154	281	250	267	510	341	297	197
crRNA042:77-103_randomDouble_203	433	396	726	321	315	210	180	162	453	303	231	423	158	209	186
crRNA042:77-103_randomDouble_205	307	338	912	348	328	248	196	179	469	267	280	462	269	278	199
crRNA042:77-103_randomDouble_206	225	244	672	345	222	125	108	153	437	185	136	292	172	178	115
crRNA042:77-103_randomDouble_207	462	221	466	245	248	149	132	109	264	167	141	179	159	194	178
crRNA042:77-103_randomDouble_216	828	1770	552	274	390	627	207	193	340	346	710	420	164	151	216
crRNA042:77-103_randomDouble_217	280	336	596	181	227	229	165	124	322	194	237	347	123	274	373
crRNA042:77-103_randomDouble_239	253	299	574	231	243	196	146	145	378	266	209	391	158	310	146
crRNA042:77-103_randomDouble_240	4103	12335	505	210	280	427	128	54	182	250	400	1260	99	131	166
crRNA042:77-103_randomDouble_295	444	206	284	113	248	470	98	78	118	216	313	172	105	60	171
crRNA042:77-103_randomDouble_311	321	268	758	356	249	159	180	126	444	295	237	352	184	307	177
crRNA042:77-103_randomDouble_313	276	339	526	282	216	129	147	4279	373	555	165	383	253	245	132
crRNA042:77-103_randomDouble_321	510	625	1022	401	375	327	288	208	445	406	407	599	274	227	268
crRNA042:77-103_randomDouble_322	500	488	884	417	415	373	262	207	548	364	334	527	278	301	248
crRNA042:77-103_randomDouble_325	769	510	524	228	459	611	298	113	315	323	469	349	221	223	260
crRNA042:77-103_randomDouble_327	305	237	672	246	275	191	2486	181	421	265	162	335	236	214	182
crRNA042:77-103_randomDouble_328	387	426	1028	480	445	215	189	254	517	319	264	435	320	2782	200
crRNA042:77-103_randomDouble_330	401	361	786	366	223	164	164	148	861	300	227	342	278	518	190
crRNA042:77-103_randomDouble_332	424	423	969	476	401	245	238	218	499	318	891	465	236	335	241
crRNA042:77-103_randomDouble_340	403	479	1425	567	448	215	222	201	577	1917	322	467	300	429	208
crRNA042:77-103_randomDouble_344	197	227	546	334	191	96	181	115	304	224	116	202	202	196	95
crRNA042:77-103_randomDouble_360	408	514	1036	406	447	312	249	229	651	324	328	555	363	394	245
crRNA042:77-103_randomDouble_361	273	179	583	275	277	130	104	117	321	9656	130	230	178	155	123
crRNA042:77-103_randomDouble_372	400	349	959	431	397	193	261	255	662	307	197	397	267	355	183
crRNA042:77-103_randomDouble_382	466	541	1170	566	453	198	300	207	757	353	352	499	310	419	238
crRNA042:77-103_randomDouble_417	289	245	502	283	216	584	155	151	355	553	207	319	240	336	193
crRNA042:77-103_randomDouble_423	2780	169	529	245	160	116	129	105	354	209	171	254	206	233	121
crRNA042:77-103_randomDouble_435	206	188	519	223	257	134	105	114	277	201	144	221	168	213	102
crRNA042:77-103_randomDouble_445	224	309	802	292	212	166	119	147	293	188	171	304	208	194	139
crRNA042:77-103_randomDouble_453	276	277	509	281	172	144	96	144	376	193	608	197	220	178	130
crRNA042:77-103_randomDouble_454	1102	247	466	230	185	126	130	114	350	165	140	279	162	193	115
crRNA042:77-103_randomDouble_457	246	344	832	329	218	111	150	214	397	255	145	367	230	234	145
crRNA042:77-103_randomDouble_458	171	151	340	202	85	71	90	102	274	131	64	159	127	154	81
crRNA042:77-103_randomDouble_473	228	287	486	334	218	164	122	167	447	187	177	281	171	236	113
crRNA042:77-103_randomDouble_476	205	212	510	297	256	126	131	102	307	183	141	236	179	249	113
crRNA042:77-103_randomDouble_492	256	290	662	319	221	170	160	134	563	213	139	397	175	228	177
crRNA042:77-103_randomDouble_495	384	399	745	333	399	240	278	167	447	292	238	464	212	198	186
crRNA042:77-103_randomDouble_504	326	239	653	270	185	151	156	122	372	170	126	204	196	198	126
crRNA042:77-103_randomDouble_513	486	496	983	573	378	342	314	216	402	413	398	511	317	495	243
crRNA042:77-103_randomDouble_522	145	205	460	229	223	99	106	125	410	208	159	241	164	188	164
crRNA042:77-103_randomDouble_552	363	507	1076	412	468	238	237	200	507	341	224	651	15928	302	169
crRNA042:77-103_randomDouble_562	378	319	1010	310	270	215	180	190	591	275	218	531	259	421	191
crRNA042:77-103_randomDouble_565	380	444	800	450	323	185	216	168	511	253	387	441	317	301	221
crRNA042:77-103_randomDouble_567	641	696	1394	704	599	372	410	257	857	541	453	668	531	439	281
crRNA042:77-103_randomDouble_570	113	109	184	110	91	55	79	71	106	115	77	100	82	87	70
crRNA042:77-103_randomDouble_572	199	197	429	191	194	105	98	122	367	188	166	249	238	165	142
crRNA042:77-103_randomDouble_578	267	274	545	265	381	128	101	71	232	163	114	205	145	168	146
crRNA042:77-103_randomDouble_579	359	362	754	484	283	281	165	169	427	382	240	471	282	391	219
crRNA042:77-103_randomDouble_591	268	353	1034	353	326	164	10969	186	432	293	171	395	274	267	166
crRNA042:77-103_randomDouble_594	343	412	961	476	416	202	189	177	538	369	221	490	291	288	211
crRNA042:77-103_randomDouble_620	221	261	480	165	186	171	149	125	288	184	138	362	18584	155	126
crRNA042:77-103_randomDouble_627	241	292	638	242	286	209	151	93	347	233	252	387	164	153	136
crRNA042:77-103_randomDouble_636	579	670	930	627	607	418	1207	289	775	467	516	574	454	338	340
crRNA042:77-103_randomDouble_657	491	176	355	155	276	2037	10393	56	150	5867	431	229	91	141	165
crRNA042:77-103_randomDouble_658	265	213	372	133	176	219	153	92	248	191	243	246	171	105	150
crRNA042:77-103_randomDouble_682	315	238	534	5521	585	199	117	47	110	135	217	1489	140	131	122
crRNA042:77-103_randomDouble_691	179	394	709	5881	134	105	132	110	211	182	150	215	114	161	106
crRNA042:77-103_randomDouble_704	650	790	1209	695	643	394	362	275	812	588	496	878	483	537	344
crRNA042:77-103_randomDouble_708	418	492	865	480	396	541	275	203	383	378	316	495	236	192	167
crRNA042:77-103_randomDouble_714	749	802	1119	629	725	574	1456	187	13240	538	785	833	282	373	328
crRNA042:77-103_randomDouble_716	1185	1121	1186	600	774	825	341	257	433	791	989	885	356	407	409
crRNA042:77-103_randomDouble_719	469	550	921	396	353	311	316	217	405	369	278	565	296	288	242
crRNA042:77-103_randomDouble_726	1040	599	680	434	630	870	278	152	576	557	871	521	200	272	329
crRNA042:77-103_randomDouble_727	702	306	341	196	323	565	102	83	248	343	525	208	118	143	236
crRNA042:77-103_randomDouble_728	540	384	625	166	334	464	161	81	306	252	405	278	193	127	142
crRNA043:78-104	815	306	345	179	367	626	141	130	3280	301	652	236	133	156	196
crRNA044:84-110	1181	876	1395	727	952	800	476	257	792	700	895	858	491	389	429
crRNA045:85-111	1217	2539	728	391	553	818	205	162	466	542	836	489	199	325	14535
crRNA046:87-113	599	566	780	471	456	566	249	181	495	457	462	442	241	312	287
crRNA046:87-113_FirstOrder_01	370	237	399	252	203	373	150	86	350	248	353	348	148	134	149
crRNA046:87-113_FirstOrder_02	675	503	572	414	428	605	219	124	469	412	1527	600	183	331	268
crRNA046:87-113_FirstOrder_03	919	598	1013	434	640	640	283	176	404	484	791	491	334	1134	371
crRNA046:87-113_FirstOrder_04	1026	443	824	431	604	724	170	120	453	491	642	333	223	250	278
crRNA046:87-113_FirstOrder_05	592	436	836	361	385	456	254	135	423	414	406	374	165	169	272
crRNA046:87-113_FirstOrder_06	490	543	862	445	411	298	317	243	712	411	333	600	409	15557	273
crRNA046:87-113_FirstOrder_07	539	403	762	403	364	411	261	123	436	345	441	463	230	174	211
crRNA046:87-113_FirstOrder_08	714	334	736	286	320	601	185	126	1185	358	521	412	260	265	241
crRNA046:87-113_FirstOrder_09	519	392	550	264	414	427	216	144	396	351	473	404	126	225	202
crRNA046:87-113_FirstOrder_10	557	365	525	366	328	342	244	148	316	332	414	419	180	393	223
crRNA046:87-113_FirstOrder_11	451	267	494	192	215	389	150	119	224	218	311	381	130	167	144
crRNA046:87-113_FirstOrder_12	457	272	455	257	279	483	141	109	369	317	409	391	192	153	234
crRNA046:87-113_FirstOrder_13	248	212	523	216	185	170	2624	126	336	208	205	256	168	164	152
crRNA046:87-113_FirstOrder_14	397	307	515	230	311	341	249	158	354	313	383	391	178	236	181
crRNA046:87-113_FirstOrder_15	621	391	645	279	298	267	178	141	350	301	294	349	228	145	201
crRNA046:87-113_FirstOrder_16	556	653	784	469	467	366	291	173	581	359	510	728	402	360	281
crRNA046:87-113_FirstOrder_17	488	437	991	732	405	236	269	329	826	362	312	607	416	422	274
crRNA046:87-113_FirstOrder_18	484	553	1063	540	392	332	291	137	657	542	297	578	286	493	293
crRNA046:87-113_FirstOrder_19	624	443	567	283	376	519	198	107	397	343	526	476	217	282	213
crRNA046:87-113_FirstOrder_20	447	456	1071	383	353	332	292	308	719	313	388	557	240	14599	276
crRNA046:87-113_FirstOrder_21	797	543	924	627	469	613	302	97	438	381	679	609	269	342	317
crRNA046:87-113_FirstOrder_22	746	378	819	428	419	611	305	120	497	502	588	660	263	311	243
crRNA046:87-113_FirstOrder_23	969	596	1219	614	608	762	414	197	847	505	945	614	343	450	330
crRNA046:87-113_FirstOrder_24	885	811	1312	3097	754	713	361	12724	681	556	852	748	5059	424	345
crRNA046:87-113_FirstOrder_25	741	512	932	486	444	480	317	128	646	476	546	612	296	397	266
crRNA046:87-113_FirstOrder_26	258	234	360	198	150	280	160	124	278	213	225	203	127	163	100
crRNA046:87-113_FirstOrder_27	441	365	581	239	370	371	4838	110	389	295	389	347	175	226	189
crRNA047:89-115	429	231	506	220	260	551	163	107	390	323	449	297	127	244	204
crRNA048:91-117	914	652	1107	441	417	592	331	184	542	514	565	610	335	442	373
crRNA049:92-118	587	408	570	314	322	550	9140	114	313	371	468	324	188	243	204
crRNA050:93-119	759	327	513	239	322	593	145	87	231	302	550	307	153	235	196
crRNA050:93-119_FirstOrder_01	611	277	383	1986	267	493	183	107	355	336	426	282	181	214	167
crRNA050:93-119_FirstOrder_02	542	496	821	1580	369	298	300	213	376	427	441	535	232	284	262
crRNA050:93-119_FirstOrder_03	422	327	459	304	249	410	244	122	286	276	310	392	245	152	206
crRNA050:93-119_FirstOrder_04	665	272	819	272	308	433	1619	112	260	283	399	266	80	220	237
crRNA050:93-119_FirstOrder_05	447	441	836	469	327	282	261	179	492	392	363	480	232	281	207
crRNA050:93-119_FirstOrder_06	870	5352	1012	307	1848	777	257	129	395	430	645	411	182	232	268
crRNA050:93-119_FirstOrder_07	990	435	791	288	458	1190	6171	171	405	450	656	291	236	261	382
crRNA050:93-119_FirstOrder_08	508	526	681	291	285	355	232	126	359	238	283	385	206	307	168
crRNA050:93-119_FirstOrder_09	725	451	748	321	385	647	165	119	369	324	585	348	121	214	177
crRNA050:93-119_FirstOrder_10	865	375	595	379	386	16096	200	136	383	398	610	432	245	234	293
crRNA050:93-119_FirstOrder_11	656	367	562	228	282	509	145	71	318	303	408	244	137	234	208
crRNA050:93-119_FirstOrder_12	826	477	869	270	383	564	219	128	7305	371	546	450	211	183	1216
crRNA050:93-119_FirstOrder_13	446	461	554	252	312	357	230	157	319	283	328	489	215	195	219
crRNA050:93-119_FirstOrder_14	492	278	701	282	310	380	202	116	241	206	345	391	269	164	171
crRNA050:93-119_FirstOrder_15	374	317	505	182	196	299	226	152	346	273	269	2900	142	247	126
crRNA050:93-119_FirstOrder_16	690	454	743	3175	356	527	219	186	430	462	428	557	213	256	235
crRNA050:93-119_FirstOrder_17	552	388	1610	429	325	320	235	196	493	354	374	461	365	262	200
crRNA050:93-119_FirstOrder_18	480	462	923	352	378	2979	266	188	281	460	338	718	241	250	200
crRNA050:93-119_FirstOrder_19	269	1796	516	203	153	214	130	92	278	200	126	314	133	157	141
crRNA050:93-119_FirstOrder_20	536	511	805	444	392	441	261	160	449	495	449	465	301	241	273
crRNA050:93-119_FirstOrder_21	699	546	646	374	491	661	211	169	391	348	575	516	215	263	266
crRNA050:93-119_FirstOrder_22	982	472	706	548	365	758	196	132	440	405	753	453	266	246	265
crRNA050:93-119_FirstOrder_23	495	155	271	154	205	404	80	77	226	220	353	182	87	142	158
crRNA050:93-119_FirstOrder_24	745	390	643	287	356	509	173	111	443	377	695	355	227	279	312
crRNA050:93-119_FirstOrder_25	639	252	376	261	281	618	158	109	329	249	448	227	166	181	221
crRNA050:93-119_FirstOrder_26	580	213	386	185	268	332	109	115	220	259	455	223	1584	130	162
crRNA050:93-119_FirstOrder_27	681	363	539	249	319	614	132	127	274	379	530	1809	30084	202	268
crRNA051:94-120	1126	380	586	260	332	668	197	149	275	333	578	890	177	289	264
crRNA052:96-122	547	544	852	471	338	369	6729	162	515	353	346	526	329	361	183
crRNA052:96-122_FirstOrder_01	661	787	1301	556	472	367	397	207	494	464	461	611	305	233	222
crRNA052:96-122_FirstOrder_02	475	536	871	583	372	337	10559	252	619	337	330	722	343	416	305
crRNA052:96-122_FirstOrder_03	419	388	596	330	259	295	200	135	249	259	335	308	142	212	153
crRNA052:96-122_FirstOrder_04	781	380	700	317	400	529	193	131	407	428	569	397	202	265	223
crRNA052:96-122_FirstOrder_05	475	237	570	181	183	352	131	62	205	211	304	217	120	143	159
crRNA052:96-122_FirstOrder_06	368	436	986	412	257	230	243	193	643	346	305	556	218	71366	185
crRNA052:96-122_FirstOrder_07	486	366	911	7491	336	251	225	167	541	378	344	446	288	298	251
crRNA052:96-122_FirstOrder_08	666	568	1002	450	485	511	312	166	725	381	602	527	259	377	827
crRNA052:96-122_FirstOrder_09	448	517	1006	503	2130	341	257	199	531	394	411	524	293	370	215
crRNA052:96-122_FirstOrder_10	472	429	899	427	539	367	213	185	3057	326	419	502	276	249	240
crRNA052:96-122_FirstOrder_11	464	358	914	322	307	348	225	184	394	293	288	435	293	233	11400
crRNA052:96-122_FirstOrder_12	591	505	622	342	459	346	275	187	518	354	391	508	185	268	154
crRNA052:96-122_FirstOrder_13	760	791	1021	515	467	600	324	202	693	509	589	540	227	397	301
crRNA052:96-122_FirstOrder_14	324	329	394	292	303	360	166	138	298	325	405	272	181	144	139
crRNA052:96-122_FirstOrder_15	738	687	1065	427	439	363	247	155	428	483	564	661	389	393	214
crRNA052:96-122_FirstOrder_16	367	348	641	306	259	199	218	203	465	248	237	387	293	228	241
crRNA052:96-122_FirstOrder_17	5254	372	793	551	453	223	228	294	526	416	280	377	303	257	215
crRNA052:96-122_FirstOrder_18	230	382	680	353	338	164	207	21276	495	320	222	435	283	347	206
crRNA052:96-122_FirstOrder_19	406	438	939	333	340	198	179	205	398	290	304	467	308	364	166
crRNA052:96-122_FirstOrder_20	448	407	1032	367	304	258	290	148	534	371	228	355	387	244	237
crRNA052:96-122_FirstOrder_21	343	392	929	504	392	202	204	268	538	348	205	497	278	372	253
crRNA052:96-122_FirstOrder_22	224	235	468	240	140	118	159	123	280	161	110	283	119	215	134
crRNA052:96-122_FirstOrder_23	189	234	460	336	209	135	149	165	392	212	163	364	203	230	161
crRNA052:96-122_FirstOrder_24	513	473	1288	4945	434	335	257	311	805	351	362	490	515	379	313
crRNA052:96-122_FirstOrder_25	397	532	1001	408	289	272	16344	198	426	356	350	508	316	329	7026
crRNA052:96-122_FirstOrder_26	294	408	873	396	394	280	181	155	322	281	233	388	182	244	159
crRNA052:96-122_FirstOrder_27	382	373	840	301	269	274	198	152	347	277	297	495	254	179	171
crRNA052:96-122_randomDouble_008	773	556	859	344	443	585	335	161	601	395	774	531	276	375	236
crRNA052:96-122_randomDouble_010	602	538	932	382	406	335	303	159	619	433	444	608	289	360	249
crRNA052:96-122_randomDouble_016	349	322	868	515	339	227	225	173	670	2253	624	517	388	385	3119
crRNA052:96-122_randomDouble_026	363	270	557	334	243	210	193	146	362	268	335	371	180	213	231
crRNA052:96-122_randomDouble_027	375	296	651	288	319	338	236	188	533	298	315	450	146	312	184
crRNA052:96-122_randomDouble_031	449	411	992	347	316	231	256	209	675	320	401	694	248	412	237
crRNA052:96-122_randomDouble_033	442	5057	1476	602	439	399	331	262	943	448	289	567	372	328	295
crRNA052:96-122_randomDouble_043	315	394	749	363	370	232	239	199	767	267	215	515	225	352	149
crRNA052:96-122_randomDouble_047	280	380	860	452	416	192	220	211	566	376	356	375	256	395	206
crRNA052:96-122_randomDouble_055	343	407	783	249	318	275	5334	5496	954	372	290	482	363	186	199
crRNA052:96-122_randomDouble_063	653	634	1003	565	446	388	333	241	517	368	415	664	322	379	261
crRNA052:96-122_randomDouble_075	222	190	479	326	193	93	121	181	345	205	140	363	128	225	127
crRNA052:96-122_randomDouble_078	378	432	831	450	390	234	217	216	596	300	301	1113	253	310	334
crRNA052:96-122_randomDouble_079	383	408	805	314	320	349	226	150	412	286	367	2733	222	233	171
crRNA052:96-122_randomDouble_087	573	366	492	259	301	545	302	103	199	350	421	421	229	209	245
crRNA052:96-122_randomDouble_096	234	221	486	205	231	184	139	81	216	190	238	238	152	131	117
crRNA052:96-122_randomDouble_097	402	247	383	1656	557	271	120	84	229	178	267	244	149	137	135
crRNA052:96-122_randomDouble_099	352	403	758	363	323	214	238	179	743	274	172	371	233	214	118
crRNA052:96-122_randomDouble_105	404	335	437	385	293	272	267	95	401	264	341	496	111	255	185
crRNA052:96-122_randomDouble_109	726	821	1132	560	728	471	361	213	526	500	598	531	332	279	320
crRNA052:96-122_randomDouble_118	493	417	832	319	341	279	193	122	344	326	338	538	230	156	179
crRNA052:96-122_randomDouble_125	304	427	764	380	351	200	197	200	327	289	296	344	197	240	220
crRNA052:96-122_randomDouble_130	134	169	362	170	117	128	103	94	145	160	124	202	129	137	94
crRNA052:96-122_randomDouble_147	706	458	592	340	482	486	218	76	520	358	542	326	153	197	204
crRNA052:96-122_randomDouble_150	580	560	1107	427	516	527	292	160	487	462	521	571	311	314	271
crRNA052:96-122_randomDouble_157	370	371	858	349	204	178	180	182	366	275	185	381	178	310	199
crRNA052:96-122_randomDouble_160	335	278	728	311	223	185	179	227	356	228	240	359	263	180	150
crRNA052:96-122_randomDouble_171	748	754	1287	802	666	551	380	312	706	578	620	1177	360	343	326
crRNA052:96-122_randomDouble_177	164	232	453	269	168	179	133	122	208	188	189	200	187	153	124
crRNA052:96-122_randomDouble_179	301	423	805	319	371	190	224	170	532	267	254	399	248	315	190
crRNA052:96-122_randomDouble_181	319	460	813	382	342	220	210	230	708	379	235	434	369	411	186
crRNA052:96-122_randomDouble_184	3065	164	367	8226	282	117	87	98	267	152	138	250	198	220	96
crRNA052:96-122_randomDouble_188	370	285	861	412	284	212	185	140	330	329	228	322	188	332	163
crRNA052:96-122_randomDouble_194	690	415	451	405	394	452	205	94	384	380	541	390	201	432	278
crRNA052:96-122_randomDouble_195	510	561	1223	622	482	255	242	298	989	416	360	569	468	602	229
crRNA052:96-122_randomDouble_198	784	761	1106	601	598	624	316	207	570	496	672	736	344	489	414
crRNA052:96-122_randomDouble_200	475	527	779	488	382	384	277	166	457	365	477	625	248	344	260
crRNA052:96-122_randomDouble_201	1009	466	821	322	515	866	186	122	411	434	702	445	264	457	245
crRNA052:96-122_randomDouble_203	313	306	690	282	256	328	211	206	368	307	277	372	185	206	189
crRNA052:96-122_randomDouble_204	797	728	955	666	474	483	348	157	729	519	629	751	334	424	272
crRNA052:96-122_randomDouble_205	495	531	765	370	381	403	311	158	441	347	435	540	295	315	317
crRNA052:96-122_randomDouble_214	203	281	512	352	253	161	175	155	455	270	194	449	262	321	182
crRNA052:96-122_randomDouble_215	446	421	583	327	309	355	194	119	339	296	291	355	218	270	167
crRNA052:96-122_randomDouble_236	622	650	1449	688	559	329	345	240	827	466	340	666	565	484	344
crRNA052:96-122_randomDouble_237	471	901	1294	558	612	363	344	338	754	596	557	731	459	314	299
crRNA052:96-122_randomDouble_289	506	664	1118	559	494	323	318	216	751	427	327	655	14491	351	1509
crRNA052:96-122_randomDouble_305	458	412	750	290	321	352	256	161	2974	301	390	501	250	263	244
crRNA052:96-122_randomDouble_307	489	551	786	319	519	444	232	173	421	411	382	605	256	328	217
crRNA052:96-122_randomDouble_316	217	385	701	359	257	142	189	159	446	257	157	289	261	368	189
crRNA052:96-122_randomDouble_317	333	382	909	407	317	149	170	158	362	284	207	2265	292	250	13521
crRNA052:96-122_randomDouble_321	465	549	1107	444	399	296	275	197	625	417	296	556	442	274	239
crRNA052:96-122_randomDouble_323	487	355	805	268	359	280	209	135	357	545	295	280	163	145	139
crRNA052:96-122_randomDouble_324	368	354	503	273	269	268	178	124	301	245	346	293	123	218	173
crRNA052:96-122_randomDouble_325	894	922	1725	851	847	583	426	314	1076	669	522	915	326	450	436
crRNA052:96-122_randomDouble_328	437	496	1205	666	464	236	275	311	827	455	430	591	456	435	241
crRNA052:96-122_randomDouble_334	957	691	847	396	491	579	276	166	464	483	674	444	270	776	254
crRNA052:96-122_randomDouble_339	2705	913	1091	2273	1246	753	416	241	920	3254	758	944	356	403	332
crRNA052:96-122_randomDouble_355	572	422	546	258	354	424	132	118	276	288	459	300	131	169	279
crRNA052:96-122_randomDouble_357	422	558	625	362	378	474	282	187	384	407	521	544	264	280	193
crRNA052:96-122_randomDouble_367	444	413	865	429	313	214	258	139	642	11635	262	506	259	212	170
crRNA052:96-122_randomDouble_378	328	223	334	210	178	236	134	64	250	256	236	261	132	154	181
crRNA052:96-122_randomDouble_411	250	323	807	356	257	155	205	231	550	268	229	420	213	243	176
crRNA052:96-122_randomDouble_418	403	6754	1362	416	391	502	281	185	18853	344	305	539	247	272	180
crRNA052:96-122_randomDouble_431	272	289	471	251	183	162	152	127	283	204	192	314	150	226	163
crRNA052:96-122_randomDouble_432	382	434	700	321	342	261	212	120	450	327	325	352	257	330	207
crRNA052:96-122_randomDouble_442	375	376	830	356	325	197	227	217	518	1072	227	405	249	273	236
crRNA052:96-122_randomDouble_443	413	430	923	424	320	194	215	198	469	274	266	439	277	210	202
crRNA052:96-122_randomDouble_448	272	309	671	334	263	139	193	175	405	238	181	346	193	203	167
crRNA052:96-122_randomDouble_450	182	239	375	253	159	108	127	121	387	260	104	197	147	307	130
crRNA052:96-122_randomDouble_453	214	331	609	294	236	176	141	195	428	246	135	263	176	304	135
crRNA052:96-122_randomDouble_454	193	223	507	243	187	130	150	146	373	178	144	222	196	259	125
crRNA052:96-122_randomDouble_468	494	489	1128	526	409	289	265	272	851	443	287	683	374	481	224
crRNA052:96-122_randomDouble_469	356	484	845	401	388	262	252	189	607	353	293	547	279	363	269
crRNA052:96-122_randomDouble_486	365	357	786	425	377	175	242	180	1841	8947	238	514	322	265	212
crRNA052:96-122_randomDouble_489	378	410	1054	458	278	226	188	194	531	286	220	369	281	284	206
crRNA052:96-122_randomDouble_496	387	533	1265	608	753	242	240	259	782	369	304	680	448	298	239
crRNA052:96-122_randomDouble_507	366	259	479	228	211	122	104	148	394	187	277	247	155	306	154
crRNA052:96-122_randomDouble_514	556	707	1031	506	543	373	302	349	617	463	372	727	417	421	294
crRNA052:96-122_randomDouble_541	503	721	1346	767	607	284	353	312	1222	13854	409	846	467	559	318
crRNA052:96-122_randomDouble_551	381	357	786	561	377	227	252	192	611	804	275	559	362	489	286
crRNA052:96-122_randomDouble_553	356	396	1014	409	476	251	230	234	514	435	242	423	263	332	214
crRNA052:96-122_randomDouble_556	363	346	847	431	400	176	192	199	606	309	197	514	312	424	176
crRNA052:96-122_randomDouble_557	330	359	844	516	345	156	170	182	601	311	205	435	335	310	183
crRNA052:96-122_randomDouble_560	251	328	623	360	242	217	159	213	546	293	204	376	303	267	170
crRNA052:96-122_randomDouble_567	6063	265	678	355	280	150	158	154	497	229	161	355	294	229	198
crRNA052:96-122_randomDouble_568	269	241	593	258	217	176	20064	116	496	192	189	321	231	157	194
crRNA052:96-122_randomDouble_579	197	245	568	266	195	135	140	100	378	225	168	349	171	221	111
crRNA052:96-122_randomDouble_582	98	102	228	124	69	62	57	76	133	6371	86	109	93	101	70
crRNA052:96-122_randomDouble_612	181	188	454	248	129	1387	118	133	261	182	98	1903	173	163	114
crRNA052:96-122_randomDouble_618	285	665	846	523	304	230	209	184	560	380	203	466	275	320	214
crRNA052:96-122_randomDouble_628	377	438	822	457	352	215	252	255	667	309	218	518	301	393	33440
crRNA052:96-122_randomDouble_650	458	587	978	456	517	332	315	206	452	425	352	533	308	353	266
crRNA052:96-122_randomDouble_651	707	394	650	252	785	532	289	122	525	408	524	372	226	2832	261
crRNA052:96-122_randomDouble_675	314	384	739	7734	630	287	240	177	273	293	221	394	195	256	205
crRNA052:96-122_randomDouble_688	1454	388	631	277	340	356	203	141	398	363	460	414	255	270	181
crRNA052:96-122_randomDouble_698	371	428	795	479	333	254	259	200	5639	13468	249	579	361	284	305
crRNA052:96-122_randomDouble_706	235	267	676	232	233	188	199	2768	359	215	187	341	149	139	120
crRNA052:96-122_randomDouble_713	267	278	550	285	198	169	107	129	308	153	172	287	143	128	96
crRNA052:96-122_randomDouble_715	412	257	491	228	273	327	133	84	196	303	327	321	90	202	181
crRNA052:96-122_randomDouble_728	240	287	515	181	225	156	175	139	302	229	178	313	140	296	197
crRNA053:98-124	497	505	827	392	895	368	256	189	534	378	395	562	261	251	223
crRNA053:98-124_FirstOrder_01	816	473	774	281	461	581	261	139	531	332	532	416	214	312	232
crRNA053:98-124_FirstOrder_02	405	515	845	568	287	214	271	215	661	351	253	495	395	263	229
crRNA053:98-124_FirstOrder_03	481	673	1302	747	528	264	273	219	909	396	286	629	425	411	312
crRNA053:98-124_FirstOrder_04	513	353	573	164	393	534	203	115	302	359	420	551	140	150	207
crRNA053:98-124_FirstOrder_05	588	258	424	204	281	403	139	73	184	325	490	316	158	136	202
crRNA053:98-124_FirstOrder_06	469	265	379	245	247	292	187	128	189	244	278	257	132	166	143
crRNA053:98-124_FirstOrder_07	330	232	433	237	220	291	152	57	211	244	235	253	195	119	139
crRNA053:98-124_FirstOrder_08	7681	396	681	254	460	487	186	122	296	312	368	366	160	207	249
crRNA053:98-124_FirstOrder_09	511	318	584	233	296	398	174	91	267	324	439	362	166	246	177
crRNA053:98-124_FirstOrder_10	474	477	834	364	373	313	295	201	471	356	386	645	309	347	221
crRNA053:98-124_FirstOrder_11	551	515	1039	357	365	398	287	150	544	415	420	620	366	321	235
crRNA053:98-124_FirstOrder_12	522	426	814	420	315	418	240	181	401	415	423	399	203	186	268
crRNA053:98-124_FirstOrder_13	364	408	629	277	261	259	222	153	388	301	277	455	212	269	202
crRNA053:98-124_FirstOrder_14	579	469	621	272	363	466	214	164	357	319	481	482	252	190	226
crRNA053:98-124_FirstOrder_15	495	497	847	422	510	258	301	217	394	404	348	407	622	154	219
crRNA053:98-124_FirstOrder_16	268	332	554	466	626	216	191	162	282	4147	291	537	175	223	200
crRNA053:98-124_FirstOrder_17	530	576	1123	671	565	300	285	212	1070	467	432	660	329	351	242
crRNA053:98-124_FirstOrder_18	277	3259	2876	3044	361	349	234	181	519	296	216	494	322	327	412
crRNA053:98-124_FirstOrder_19	271	319	593	371	281	219	157	168	414	292	201	309	252	290	183
crRNA053:98-124_FirstOrder_20	353	337	590	222	290	210	144	142	347	245	163	305	178	120	91
crRNA053:98-124_FirstOrder_21	378	431	768	293	319	251	7555	184	363	338	307	509	224	255	204
crRNA053:98-124_FirstOrder_22	353	276	539	238	230	132	26839	95	450	3555	129	297	229	206	168
crRNA053:98-124_FirstOrder_23	1369	235	357	3271	177	148	127	83	220	183	158	172	123	140	2972
crRNA053:98-124_FirstOrder_24	286	297	506	241	183	260	190	115	279	207	226	314	166	246	168
crRNA053:98-124_FirstOrder_25	235	294	489	245	218	172	165	105	269	212	191	207	161	122	155
crRNA053:98-124_FirstOrder_26	613	631	883	433	521	457	223	246	664	362	395	651	327	249	223
crRNA053:98-124_FirstOrder_27	493	437	808	310	348	262	226	164	308	266	275	370	176	194	177
crRNA053:98-124_randomDouble_008	646	459	602	272	360	571	224	133	300	333	914	375	175	248	290
crRNA053:98-124_randomDouble_010	636	547	1036	579	466	499	358	181	503	453	504	558	260	583	244
crRNA053:98-124_randomDouble_016	420	386	575	222	230	258	195	120	334	232	260	362	169	152	169
crRNA053:98-124_randomDouble_026	780	507	743	428	548	594	212	183	409	473	709	329	182	428	280
crRNA053:98-124_randomDouble_027	378	9847	526	237	273	337	121	69	171	241	339	310	152	151	177
crRNA053:98-124_randomDouble_031	360	517	953	9459	723	178	231	195	421	457	318	415	455	417	177
crRNA053:98-124_randomDouble_033	391	437	800	300	281	184	224	218	426	262	226	404	218	210	157
crRNA053:98-124_randomDouble_043	300	240	563	347	262	145	146	113	397	230	135	664	422	264	35320
crRNA053:98-124_randomDouble_047	323	404	591	348	271	160	196	193	592	266	197	413	266	269	201
crRNA053:98-124_randomDouble_055	330	354	937	567	353	261	305	254	649	319	387	611	419	433	234
crRNA053:98-124_randomDouble_062	432	446	987	636	381	201	235	217	829	444	229	565	345	374	148
crRNA053:98-124_randomDouble_074	352	452	786	436	343	222	292	255	517	363	307	500	465	305	259
crRNA053:98-124_randomDouble_077	299	271	579	335	333	172	162	167	565	284	183	357	207	274	169
crRNA053:98-124_randomDouble_078	425	450	796	509	457	225	288	237	781	403	339	569	432	392	248
crRNA053:98-124_randomDouble_079	613	808	1445	973	595	301	357	49838	1105	558	422	779	586	523	334
crRNA053:98-124_randomDouble_087	402	484	660	493	439	230	351	169	452	313	439	555	247	245	190
crRNA053:98-124_randomDouble_096	605	567	1250	708	499	285	271	236	933	422	354	613	407	357	306
crRNA053:98-124_randomDouble_097	240	223	509	319	254	190	154	162	353	224	125	319	154	175	142
crRNA053:98-124_randomDouble_099	194	260	399	173	177	152	180	104	278	153	99	259	116	122	103
crRNA053:98-124_randomDouble_106	443	209	339	162	212	288	150	99	256	199	179	232	96	85	136
crRNA053:98-124_randomDouble_109	257	260	473	240	222	194	158	124	248	244	155	301	5962	211	172
crRNA053:98-124_randomDouble_118	456	445	790	362	401	341	232	185	472	4155	338	560	289	193	218
crRNA053:98-124_randomDouble_119	723	676	917	470	521	422	381	203	491	461	601	764	388	324	270
crRNA053:98-124_randomDouble_125	414	464	696	251	347	258	266	175	483	366	361	634	364	285	200
crRNA053:98-124_randomDouble_131	201	103	1615	80	993	166	70	73	101	110	167	80	72	29	91
crRNA053:98-124_randomDouble_145	528	550	981	486	504	419	384	208	647	350	421	3166	323	354	311
crRNA053:98-124_randomDouble_148	290	259	653	171	288	244	148	137	355	258	237	439	229	270	140
crRNA053:98-124_randomDouble_155	521	339	665	290	279	186	171	103	378	227	253	432	211	193	131
crRNA053:98-124_randomDouble_158	411	2181	437	225	556	323	163	98	341	351	361	535	164	177	176
crRNA053:98-124_randomDouble_167	317	347	639	300	294	204	238	186	8976	264	267	381	239	240	171
crRNA053:98-124_randomDouble_173	630	772	1774	792	660	479	381	230	529	492	650	724	373	397	718
crRNA053:98-124_randomDouble_176	522	584	847	739	320	365	216	169	407	420	412	834	288	417	316
crRNA053:98-124_randomDouble_178	166	213	427	200	186	122	128	160	374	186	108	180	128	117	90
crRNA053:98-124_randomDouble_180	214	317	507	265	299	119	139	115	380	232	135	260	142	217	118
crRNA053:98-124_randomDouble_184	260	327	431	246	219	249	166	121	248	218	218	286	184	162	132
crRNA053:98-124_randomDouble_189	411	343	462	179	221	295	141	105	235	201	208	295	136	205	157
crRNA053:98-124_randomDouble_190	427	519	633	321	395	449	247	143	386	343	348	423	231	235	3643
crRNA053:98-124_randomDouble_191	348	386	461	290	290	288	237	169	296	252	326	431	313	257	182
crRNA053:98-124_randomDouble_193	451	277	460	197	241	440	128	82	207	253	328	251	189	138	197
crRNA053:98-124_randomDouble_196	270	234	466	206	179	210	186	117	151	223	185	248	134	174	163
crRNA053:98-124_randomDouble_198	589	465	690	346	297	351	249	116	395	349	378	518	216	187	216
crRNA053:98-124_randomDouble_200	651	537	889	484	445	455	239	185	14981	387	518	430	260	186	295
crRNA053:98-124_randomDouble_201	561	395	625	250	363	377	214	194	400	329	407	335	210	250	2511
crRNA053:98-124_randomDouble_202	393	282	503	237	270	328	146	159	340	223	273	311	118	218	174
crRNA053:98-124_randomDouble_211	318	341	516	282	292	237	242	162	408	334	265	362	282	195	170
crRNA053:98-124_randomDouble_236	464	386	656	318	271	364	213	183	446	329	316	377	228	192	230
crRNA053:98-124_randomDouble_237	392	478	920	427	354	267	251	146	526	364	303	492	304	252	253
crRNA053:98-124_randomDouble_288	271	353	903	453	293	151	185	179	646	326	209	420	235	340	171
crRNA053:98-124_randomDouble_306	370	344	674	246	261	245	171	147	403	298	287	414	280	289	206
crRNA053:98-124_randomDouble_307	493	382	848	344	361	361	278	176	393	401	303	506	221	269	225
crRNA053:98-124_randomDouble_316	420	428	1130	434	377	274	246	211	493	338	256	516	365	269	272
crRNA053:98-124_randomDouble_317	366	461	750	407	345	276	244	188	370	347	295	355	311	239	191
crRNA053:98-124_randomDouble_321	249	243	434	160	190	213	163	57	180	168	182	2336	126	197	157
crRNA053:98-124_randomDouble_323	734	611	1046	415	466	392	286	187	547	401	538	582	219	328	398
crRNA053:98-124_randomDouble_324	535	422	592	396	347	348	229	279	379	375	331	435	2231	246	3482
crRNA053:98-124_randomDouble_325	248	438	586	224	212	189	150	132	198	168	150	250	134	175	88
crRNA053:98-124_randomDouble_328	344	385	853	283	312	235	217	135	460	308	357	474	293	272	184
crRNA053:98-124_randomDouble_339	373	593	937	496	409	222	275	241	428	331	258	497	332	231	226
crRNA053:98-124_randomDouble_343	404	379	735	310	283	216	154	180	405	6230	154	317	205	266	205
crRNA053:98-124_randomDouble_359	797	496	545	293	445	537	159	207	327	337	555	410	179	175	284
crRNA053:98-124_randomDouble_361	501	538	818	386	418	256	287	177	502	4098	328	539	273	323	262
crRNA053:98-124_randomDouble_371	472	526	891	365	347	12357	335	252	552	390	312	765	574	325	214
crRNA053:98-124_randomDouble_381	427	379	697	464	332	238	245	210	459	295	241	469	257	315	243
crRNA053:98-124_randomDouble_415	208	199	605	330	221	225	131	137	377	229	122	267	179	203	141
crRNA053:98-124_randomDouble_422	188	314	543	319	245	142	139	146	375	194	158	260	215	168	132
crRNA053:98-124_randomDouble_434	339	434	868	373	342	222	279	228	655	281	302	537	327	285	1426
crRNA053:98-124_randomDouble_435	664	658	964	723	570	340	338	215	780	470	384	2780	451	642	296
crRNA053:98-124_randomDouble_444	440	529	1223	714	516	329	259	185	686	434	425	699	343	342	231
crRNA053:98-124_randomDouble_450	259	385	637	334	312	190	149	134	460	250	167	9179	183	223	166
crRNA053:98-124_randomDouble_451	384	484	934	646	501	226	193	242	677	405	244	571	381	428	248
crRNA053:98-124_randomDouble_454	305	357	552	412	243	137	166	119	403	240	153	310	240	257	205
crRNA053:98-124_randomDouble_455	467	578	729	547	406	250	284	179	576	357	299	686	322	323	285
crRNA053:98-124_randomDouble_469	266	301	740	326	294	182	180	174	654	263	186	318	6072	288	6784
crRNA053:98-124_randomDouble_471	341	406	715	466	429	239	239	191	479	367	261	403	349	394	4122
crRNA053:98-124_randomDouble_486	198	665	455	354	258	155	144	145	466	236	170	387	224	200	118
crRNA053:98-124_randomDouble_488	350	328	624	392	283	218	211	168	573	297	210	344	380	280	155
crRNA053:98-124_randomDouble_497	341	429	823	344	403	402	215	209	9436	10385	217	404	295	310	204
crRNA053:98-124_randomDouble_507	3705	550	491	364	196	156	7127	179	377	250	113	376	228	203	147
crRNA053:98-124_randomDouble_514	271	313	624	265	194	167	193	174	285	818	154	269	239	185	154
crRNA053:98-124_randomDouble_544	510	536	862	468	418	311	198	192	481	349	335	1604	240	190	211
crRNA053:98-124_randomDouble_552	363	359	857	495	297	384	254	281	477	295	257	437	385	337	952
crRNA053:98-124_randomDouble_554	381	379	791	9683	326	223	12956	211	498	277	186	3879	265	224	4117
crRNA053:98-124_randomDouble_555	431	598	943	575	452	360	291	279	715	7850	286	530	394	367	248
crRNA053:98-124_randomDouble_558	232	254	505	314	264	138	162	162	400	173	145	272	159	223	171
crRNA053:98-124_randomDouble_559	331	327	784	389	350	192	214	174	453	337	186	340	296	323	199
crRNA053:98-124_randomDouble_563	319	15693	611	8924	362	225	206	151	382	301	223	351	204	447	161
crRNA053:98-124_randomDouble_570	322	507	851	516	393	251	245	234	524	359	299	584	337	339	259
crRNA053:98-124_randomDouble_586	224	334	838	304	282	140	184	173	526	260	125	550	200	235	142
crRNA053:98-124_randomDouble_591	438	501	681	402	314	245	248	390	444	580	256	499	305	36516	240
crRNA053:98-124_randomDouble_619	203	194	280	130	188	143	127	62	197	182	155	198	137	128	102
crRNA053:98-124_randomDouble_636	500	538	816	400	409	247	301	221	491	338	330	642	327	304	234
crRNA053:98-124_randomDouble_654	260	321	575	237	281	364	17648	94	179	257	176	279	128	166	119
crRNA053:98-124_randomDouble_655	236	202	329	144	118	230	128	211	154	1560	158	159	58	72	107
crRNA053:98-124_randomDouble_680	1002	544	1092	507	614	727	279	156	432	444	883	511	248	268	322
crRNA053:98-124_randomDouble_698	455	499	913	374	440	332	258	129	388	364	310	603	248	258	229
crRNA053:98-124_randomDouble_702	387	4169	1522	369	884	312	250	153	357	12732	346	412	224	248	262
crRNA053:98-124_randomDouble_708	262	262	626	188	261	206	165	105	344	226	172	309	171	140	158
crRNA053:98-124_randomDouble_709	316	200	315	174	194	278	127	86	241	158	200	217	126	118	127
crRNA053:98-124_randomDouble_714	361	356	717	222	289	330	242	123	215	258	326	5351	226	203	19496
crRNA053:98-124_randomDouble_727	196	4666	746	258	819	175	117	131	203	192	175	293	138	128	232
crRNA054:100-126	868	571	1089	347	512	722	300	622	506	537	635	553	264	363	324
crRNA055:103-129	682	1103	1464	797	880	478	516	252	952	782	691	1130	657	598	522
crRNA056:104-130	638	701	1345	1192	651	414	387	290	990	538	314	976	525	773	418
crRNA057:107-133	413	306	505	272	264	310	165	90	294	212	352	315	11603	170	156
crRNA058:108-134	377	268	439	185	220	351	581	92	209	287	301	258	101	130	150
crRNA059:109-135	299	237	422	143	184	266	175	92	165	223	239	182	104	125	141
crRNA060:113-139	372	255	257	121	221	336	72	53	347	188	589	150	83	121	101
crRNA060:113-139_FirstOrder_01	385	172	235	140	162	242	86	46	130	159	226	171	130	69	90
crRNA060:113-139_FirstOrder_02	227	193	383	131	132	173	99	78	144	140	160	230	100	51	92
crRNA060:113-139_FirstOrder_03	201	360	393	146	139	178	140	66	207	13419	177	202	93	136	106
crRNA060:113-139_FirstOrder_04	245	251	485	275	164	141	134	137	341	7438	115	386	220	232	138
crRNA060:113-139_FirstOrder_05	152	201	485	199	155	133	135	123	280	175	91	260	167	98	128
crRNA060:113-139_FirstOrder_06	309	2811	456	171	206	265	186	71	224	232	285	711	164	116	145
crRNA060:113-139_FirstOrder_07	266	208	355	139	189	217	140	74	194	143	204	201	96	83	106
crRNA060:113-139_FirstOrder_08	222	174	297	136	142	148	125	91	186	156	119	336	142	138	107
crRNA060:113-139_FirstOrder_09	151	90	186	45	69	142	58	59	31	97	128	105	66	65	79
crRNA060:113-139_FirstOrder_10	408	325	527	261	332	364	7103	87	356	1811	372	342	132	108	165
crRNA060:113-139_FirstOrder_11	509	246	312	182	229	13518	130	58	226	212	340	145	133	81	151
crRNA060:113-139_FirstOrder_12	244	193	414	160	144	208	129	67	167	168	212	183	172	101	310
crRNA060:113-139_FirstOrder_13	234	270	427	157	177	193	184	94	272	191	188	317	135	123	194
crRNA060:113-139_FirstOrder_14	259	227	309	165	184	192	132	113	159	181	207	221	122	82	114
crRNA060:113-139_FirstOrder_15	173	149	272	109	124	165	112	89	153	11521	143	160	125	113	104
crRNA060:113-139_FirstOrder_16	240	259	464	228	174	149	145	221	275	213	197	233	144	145	121
crRNA060:113-139_FirstOrder_17	202	209	364	293	169	174	140	104	330	177	160	267	5477	4348	124
crRNA060:113-139_FirstOrder_18	270	280	654	302	277	203	161	140	590	364	185	395	205	147	174
crRNA060:113-139_FirstOrder_19	181	184	353	126	117	143	94	69	171	130	114	143	103	115	95
crRNA060:113-139_FirstOrder_20	226	226	398	160	139	156	123	57	189	171	148	239	64	111	107
crRNA060:113-139_FirstOrder_21	297	292	498	292	258	226	179	112	371	244	354	270	221	152	139
crRNA060:113-139_FirstOrder_22	273	241	447	158	164	189	101	80	225	314	152	190	137	126	103
crRNA060:113-139_FirstOrder_23	316	196	450	146	207	292	143	93	126	157	251	153	84	101	122
crRNA060:113-139_FirstOrder_24	261	149	211	99	153	298	102	69	118	150	268	91	80	93	129
crRNA060:113-139_FirstOrder_25	338	546	199	146	132	294	81	74	143	115	202	140	72	104	109
crRNA060:113-139_FirstOrder_26	753	351	707	195	286	485	159	91	180	307	457	293	136	128	220
crRNA060:113-139_FirstOrder_27	291	214	437	110	136	284	88	50	124	134	220	94	69	56	163
crRNA061:114-140	7873	294	631	184	362	730	145	65	1742	743	593	201	136	103	208
crRNA061:114-140_FirstOrder_01	452	261	501	10212	488	352	154	123	140	206	308	205	184	129	161
crRNA061:114-140_FirstOrder_02	359	360	267	169	216	347	218	73	276	249	335	247	112	143	449
crRNA061:114-140_FirstOrder_03	388	427	852	396	274	198	221	247	494	324	202	557	272	326	261
crRNA061:114-140_FirstOrder_04	683	354	567	192	240	478	137	82	284	288	706	294	133	129	162
crRNA061:114-140_FirstOrder_05	468	311	555	212	306	510	10432	122	337	272	367	302	176	130	200
crRNA061:114-140_FirstOrder_06	187	228	521	992	313	97	130	126	247	164	103	160	178	202	110
crRNA061:114-140_FirstOrder_07	444	474	946	519	326	242	352	259	514	334	243	595	371	359	750
crRNA061:114-140_FirstOrder_08	377	329	605	381	260	200	220	166	416	290	217	380	238	133	165
crRNA061:114-140_FirstOrder_09	269	277	523	243	217	185	213	199	250	234	169	275	152	229	149
crRNA061:114-140_FirstOrder_10	318	277	422	129	239	320	145	64	179	205	259	246	141	158	118
crRNA061:114-140_FirstOrder_11	781	316	578	201	356	595	311	97	346	415	582	283	209	192	185
crRNA061:114-140_FirstOrder_12	395	276	455	201	314	340	246	90	170	263	366	293	133	376	155
crRNA061:114-140_FirstOrder_13	426	360	629	208	244	406	145	124	239	263	352	437	100	140	163
crRNA061:114-140_FirstOrder_14	215	189	361	79	158	209	116	83	208	159	199	202	154	108	105
crRNA061:114-140_FirstOrder_15	370	323	433	193	186	274	137	96	142	225	298	270	183	140	137
crRNA061:114-140_FirstOrder_16	345	286	352	200	192	234	168	98	192	159	222	284	121	113	109
crRNA061:114-140_FirstOrder_17	286	366	587	257	259	208	210	143	314	279	197	334	168	183	15629
crRNA061:114-140_FirstOrder_18	342	340	482	160	229	206	156	177	398	217	316	305	206	159	131
crRNA061:114-140_FirstOrder_19	524	418	898	206	379	455	334	24158	419	349	362	611	279	264	169
crRNA061:114-140_FirstOrder_20	490	285	527	187	249	384	138	76	190	206	301	226	177	159	134
crRNA061:114-140_FirstOrder_21	388	222	414	115	149	372	148	56	219	233	264	173	65	89	103
crRNA061:114-140_FirstOrder_22	691	331	427	209	297	449	200	116	177	294	414	386	104	105	222
crRNA061:114-140_FirstOrder_23	319	128	234	64	137	381	71	43	140	172	253	85	86	62	85
crRNA061:114-140_FirstOrder_24	613	201	334	132	240	447	96	53	179	188	435	182	60	151	141
crRNA061:114-140_FirstOrder_25	405	140	441	97	221	426	119	64	146	190	376	128	101	72	145
crRNA061:114-140_FirstOrder_26	372	100	296	124	135	336	86	58	77	131	268	104	48	39	121
crRNA061:114-140_FirstOrder_27	727	220	461	129	284	502	63	46	196	284	480	155	61	124	191
crRNA061:114-140_randomDouble_008	275	442	658	410	283	113	189	106	480	195	150	291	206	236	195
crRNA061:114-140_randomDouble_010	139	241	407	205	215	1109	114	132	196	155	104	226	179	135	137
crRNA061:114-140_randomDouble_017	283	282	615	251	283	222	156	103	404	203	163	313	192	146	145
crRNA061:114-140_randomDouble_027	370	250	319	198	216	331	119	71	229	197	279	191	129	149	136
crRNA061:114-140_randomDouble_032	259	218	389	267	185	150	118	160	300	153	153	229	94	164	116
crRNA061:114-140_randomDouble_033	180	249	522	193	170	82	128	82	405	218	110	214	238	169	126
crRNA061:114-140_randomDouble_044	369	435	1091	442	313	176	198	268	512	306	221	572	293	310	220
crRNA061:114-140_randomDouble_048	248	317	553	220	199	190	211	131	360	273	175	269	196	25051	134
crRNA061:114-140_randomDouble_056	281	360	918	528	359	162	207	154	478	250	243	402	308	282	131
crRNA061:114-140_randomDouble_064	286	327	774	362	249	209	202	156	527	260	137	391	263	202	160
crRNA061:114-140_randomDouble_076	340	345	623	461	361	174	218	209	347	2377	203	368	257	271	171
crRNA061:114-140_randomDouble_079	194	179	435	180	197	115	128	104	267	167	112	2558	118	135	128
crRNA061:114-140_randomDouble_080	229	307	509	295	195	145	146	164	355	208	273	401	257	169	206
crRNA061:114-140_randomDouble_088	360	414	753	300	352	196	210	159	621	291	316	346	289	338	195
crRNA061:114-140_randomDouble_097	532	404	572	344	243	202	194	138	352	226	135	258	164	163	176
crRNA061:114-140_randomDouble_098	352	635	781	437	279	265	1643	196	623	344	293	590	321	290	259
crRNA061:114-140_randomDouble_100	418	339	926	250	241	339	259	102	273	260	316	334	166	215	220
crRNA061:114-140_randomDouble_107	692	307	402	157	223	539	140	88	170	275	487	274	106	114	205
crRNA061:114-140_randomDouble_111	398	447	900	476	313	282	256	255	449	378	221	418	307	234	239
crRNA061:114-140_randomDouble_119	416	505	1223	534	392	2224	271	232	550	380	275	538	326	432	259
crRNA061:114-140_randomDouble_120	528	556	1024	620	396	240	302	302	796	365	344	634	426	341	252
crRNA061:114-140_randomDouble_126	306	380	391	217	246	278	179	114	171	278	287	297	133	159	153
crRNA061:114-140_randomDouble_132	466	295	525	206	289	430	177	142	251	318	403	269	198	178	174
crRNA061:114-140_randomDouble_147	199	276	561	311	244	181	123	109	411	192	144	296	275	187	110
crRNA061:114-140_randomDouble_150	180	126	304	203	80	65	87	85	323	108	92	205	102	140	72
crRNA061:114-140_randomDouble_157	257	244	629	313	229	143	126	174	488	198	147	292	202	283	161
crRNA061:114-140_randomDouble_160	80	153	245	135	100	93	76	83	157	90	50	121	82	92	86
crRNA061:114-140_randomDouble_172	344	352	809	407	318	172	441	190	533	288	171	475	264	574	199
crRNA061:114-140_randomDouble_178	203	234	574	285	295	115	177	98	426	204	164	327	232	231	114
crRNA061:114-140_randomDouble_180	457	412	896	445	379	267	298	211	729	390	278	588	358	331	225
crRNA061:114-140_randomDouble_182	254	350	640	255	192	137	141	169	426	241	142	1652	275	283	130
crRNA061:114-140_randomDouble_185	224	365	635	275	263	182	140	193	489	272	206	353	220	296	163
crRNA061:114-140_randomDouble_189	228	401	567	280	228	120	123	224	480	222	163	2035	186	214	106
crRNA061:114-140_randomDouble_195	280	318	596	349	296	126	148	135	485	207	166	284	195	219	178
crRNA061:114-140_randomDouble_196	211	230	426	322	189	105	115	129	399	198	194	308	193	255	112
crRNA061:114-140_randomDouble_200	600	572	1271	799	532	200	281	257	963	484	386	540	551	551	271
crRNA061:114-140_randomDouble_202	441	477	827	417	361	213	218	249	826	341	216	374	238	264	363
crRNA061:114-140_randomDouble_203	208	314	399	304	220	129	210	127	383	210	157	277	178	213	129
crRNA061:114-140_randomDouble_204	310	423	789	429	333	222	205	213	490	291	224	444	267	246	204
crRNA061:114-140_randomDouble_206	266	349	636	379	273	148	174	203	437	263	225	359	272	286	175
crRNA061:114-140_randomDouble_216	279	377	492	299	155	143	161	120	233	210	147	265	225	147	134
crRNA061:114-140_randomDouble_239	237	328	561	234	161	179	176	140	243	207	137	370	214	204	128
crRNA061:114-140_randomDouble_240	258	317	626	2403	295	134	14352	164	303	219	214	385	242	262	151
crRNA061:114-140_randomDouble_293	549	497	974	339	357	371	288	189	435	346	384	543	237	237	225
crRNA061:114-140_randomDouble_308	527	495	1283	543	493	261	299	191	681	355	305	654	387	395	280
crRNA061:114-140_randomDouble_311	182	238	594	237	255	89	104	132	371	173	143	338	175	307	128
crRNA061:114-140_randomDouble_319	374	562	998	514	423	248	220	292	495	387	224	498	399	292	233
crRNA061:114-140_randomDouble_320	438	382	591	265	299	258	188	116	343	309	213	441	243	145	161
crRNA061:114-140_randomDouble_324	351	226	408	125	161	243	145	58	212	161	719	221	79	6099	149
crRNA061:114-140_randomDouble_326	301	361	839	373	403	207	197	228	560	216	336	325	246	241	222
crRNA061:114-140_randomDouble_328	467	395	1155	553	327	235	256	269	586	697	489	690	400	411	245
crRNA061:114-140_randomDouble_329	301	305	557	334	253	126	176	155	406	243	183	342	253	216	297
crRNA061:114-140_randomDouble_333	253	391	582	393	196	143	156	2234	362	191	250	331	211	207	122
crRNA061:114-140_randomDouble_339	313	336	643	308	314	163	177	181	419	244	428	278	302	223	129
crRNA061:114-140_randomDouble_343	479	686	1216	708	605	213	189	232	819	440	238	584	443	348	316
crRNA061:114-140_randomDouble_360	118	147	400	179	137	89	105	92	204	136	81	179	97	168	4465
crRNA061:114-140_randomDouble_361	196	153	332	191	110	102	92	89	271	98	74	190	138	116	103
crRNA061:114-140_randomDouble_362	242	293	754	321	273	180	165	144	450	285	162	299	240	270	168
crRNA061:114-140_randomDouble_371	168	206	425	180	118	4014	114	109	235	143	98	232	115	165	84
crRNA061:114-140_randomDouble_382	399	524	1287	446	308	202	245	257	523	341	390	581	453	331	244
crRNA061:114-140_randomDouble_413	229	284	357	179	181	161	171	159	220	200	168	274	239	167	129
crRNA061:114-140_randomDouble_419	338	418	778	276	257	387	260	88	310	5408	253	337	180	186	181
crRNA061:114-140_randomDouble_432	192	216	324	96	124	229	119	72	125	205	158	210	128	101	103
crRNA061:114-140_randomDouble_441	208	211	513	162	140	92	117	121	256	176	125	216	256	162	234
crRNA061:114-140_randomDouble_442	155	189	409	164	176	128	92	134	270	122	138	267	198	100	86
crRNA061:114-140_randomDouble_448	164	207	455	222	189	113	137	109	280	260	126	244	185	157	118
crRNA061:114-140_randomDouble_450	161	172	592	237	225	119	142	151	318	232	105	169	267	170	2207
crRNA061:114-140_randomDouble_452	221	226	613	239	202	154	165	181	373	256	120	294	205	193	149
crRNA061:114-140_randomDouble_453	197	262	561	238	163	113	140	163	992	209	134	240	246	172	116
crRNA061:114-140_randomDouble_468	157	281	518	307	191	163	139	138	364	238	136	225	162	178	103
crRNA061:114-140_randomDouble_471	458	439	927	589	460	209	257	210	474	431	283	442	384	231	236
crRNA061:114-140_randomDouble_488	402	338	652	13883	235	312	239	162	199	302	244	393	218	239	136
crRNA061:114-140_randomDouble_490	567	465	719	387	324	390	312	177	394	308	372	574	250	186	180
crRNA061:114-140_randomDouble_497	613	678	880	599	403	208	274	281	662	372	268	527	399	251	260
crRNA061:114-140_randomDouble_507	402	560	708	506	427	297	259	244	579	369	339	559	340	301	252
crRNA061:114-140_randomDouble_514	284	273	473	170	191	211	126	80	110	172	630	143	100	125	128
crRNA061:114-140_randomDouble_549	103	176	358	200	139	89	103	166	209	137	115	186	158	115	88
crRNA061:114-140_randomDouble_559	346	14666	938	342	223	150	165	182	360	213	162	395	252	224	157
crRNA061:114-140_randomDouble_562	367	308	352	159	224	328	167	92	178	199	345	218	106	135	129
crRNA061:114-140_randomDouble_564	311	130	310	139	132	286	82	67	175	146	258	128	86	82	109
crRNA061:114-140_randomDouble_567	473	250	378	194	226	494	136	64	169	267	341	259	142	119	152
crRNA061:114-140_randomDouble_569	389	285	658	205	223	281	184	124	303	383	330	385	173	167	160
crRNA061:114-140_randomDouble_576	242	270	719	272	279	143	212	179	589	323	156	344	299	313	211
crRNA061:114-140_randomDouble_577	346	314	456	235	235	218	164	135	195	195	270	290	112	86	128
crRNA061:114-140_randomDouble_590	424	257	405	161	197	299	133	56	190	235	291	212	118	122	153
crRNA061:114-140_randomDouble_593	552	248	356	102	240	469	122	47	225	247	501	274	134	80	136
crRNA061:114-140_randomDouble_622	503	402	256	179	246	420	90	64	71	136	378	142	90	100	92
crRNA061:114-140_randomDouble_628	490	339	588	190	255	436	163	136	234	336	407	394	114	128	234
crRNA061:114-140_randomDouble_637	209	260	500	169	210	159	111	104	266	206	140	301	164	159	3243
crRNA061:114-140_randomDouble_657	266	266	503	363	196	124	146	166	474	225	108	235	332	231	132
crRNA061:114-140_randomDouble_658	464	198	275	129	176	422	107	85	134	225	340	188	69	101	167
crRNA061:114-140_randomDouble_679	669	337	403	299	376	591	198	102	258	8124	477	285	160	137	220
crRNA061:114-140_randomDouble_703	646	268	408	179	219	476	113	71	117	231	386	199	137	121	172
crRNA061:114-140_randomDouble_707	717	538	712	295	379	479	203	94	1344	349	443	474	187	160	215
crRNA061:114-140_randomDouble_708	343	308	521	170	200	262	141	80	198	179	265	261	160	130	140
crRNA061:114-140_randomDouble_709	523	662	1119	407	446	251	358	228	524	434	313	656	386	322	209
crRNA061:114-140_randomDouble_714	611	539	866	265	384	504	334	693	343	448	502	610	446	255	250
crRNA061:114-140_randomDouble_716	621	254	272	180	267	517	140	40	208	642	438	230	10727	110	182
crRNA061:114-140_randomDouble_726	489	194	223	135	221	451	69	62	158	201	419	181	62	96	164
crRNA061:114-140_randomDouble_728	539	204	421	145	260	434	104	56	141	225	411	193	73	111	128
crRNA062:115-141	497	185	417	115	217	420	82	70	133	187	393	193	67	118	143
crRNA062:115-141_FirstOrder_01	377	102	157	91	154	332	93	63	89	256	268	178	102	110	105
crRNA062:115-141_FirstOrder_02	510	207	266	112	194	350	80	54	116	216	273	205	102	99	138
crRNA062:115-141_FirstOrder_03	389	173	338	167	173	295	71	48	100	153	195	102	62	106	75
crRNA062:115-141_FirstOrder_04	418	164	340	125	174	282	74	48	192	189	294	123	77	103	140
crRNA062:115-141_FirstOrder_05	938	341	968	192	432	577	121	53	243	298	544	233	158	229	223
crRNA062:115-141_FirstOrder_06	402	154	390	149	211	323	136	45	181	157	379	195	126	134	155
crRNA062:115-141_FirstOrder_07	458	148	308	112	138	312	78	44	171	173	277	199	92	116	98
crRNA062:115-141_FirstOrder_08	5967	3311	412	218	393	574	152	98	263	278	604	252	226	151	211
crRNA062:115-141_FirstOrder_09	434	204	345	186	275	374	75	39	169	195	341	144	98	73	154
crRNA062:115-141_FirstOrder_10	350	175	209	142	177	295	61	33	183	211	296	146	109	49	114
crRNA062:115-141_FirstOrder_11	323	156	314	75	184	294	72	34	105	159	289	156	59	52	96
crRNA062:115-141_FirstOrder_12	712	378	648	214	377	626	175	136	280	268	699	279	181	146	275
crRNA062:115-141_FirstOrder_13	469	146	270	94	174	356	58	64	168	199	360	208	68	149	138
crRNA062:115-141_FirstOrder_14	408	155	265	108	194	375	80	33	188	196	329	72	89	94	126
crRNA062:115-141_FirstOrder_15	370	243	534	207	217	284	128	56	186	188	283	282	93	107	133
crRNA062:115-141_FirstOrder_16	310	282	383	110	137	23929	1107	43	139	230	267	215	113	124	153
crRNA062:115-141_FirstOrder_17	141	227	377	116	156	100	142	79	177	143	143	228	120	133	71
crRNA062:115-141_FirstOrder_18	526	21400	535	253	239	133	160	208	384	239	179	407	166	275	3135
crRNA062:115-141_FirstOrder_19	342	218	346	131	157	239	74	63	211	320	184	159	134	443	114
crRNA062:115-141_FirstOrder_20	355	201	353	118	394	225	85	86	261	202	278	208	87	150	113
crRNA062:115-141_FirstOrder_21	348	254	379	163	175	208	117	49	95	136	299	208	79	79	97
crRNA062:115-141_FirstOrder_22	305	202	339	152	170	243	114	57	153	168	206	164	96	79	112
crRNA062:115-141_FirstOrder_23	524	176	463	111	281	450	101	78	165	265	359	182	121	144	143
crRNA062:115-141_FirstOrder_24	322	121	273	79	192	326	57	24	85	142	277	96	93	111	78
crRNA062:115-141_FirstOrder_25	493	156	291	170	183	394	49	42	251	206	298	167	107	65	140
crRNA062:115-141_FirstOrder_26	254	98	206	64	107	196	51	30	2067	84	323	66	60	87	97
crRNA062:115-141_FirstOrder_27	583	260	286	76	223	401	57	107	295	163	299	198	86	134	162
crRNA063:116-142	489	167	300	130	222	436	83	48	99	246	327	99	77	98	163
crRNA064:118-144	698	406	616	223	358	541	157	74	343	296	610	224	166	191	212
crRNA065:119-145	426	178	275	118	158	206	73	86	141	144	245	171	1712	115	114
crRNA066:120-146	398	162	330	76	179	332	84	65	152	203	284	397	116	173	129
crRNA067:121-147	226	201	271	140	115	167	97	94	200	170	178	138	96	94	124
crRNA067:121-147_FirstOrder_01	290	138	266	92	94	211	114	66	168	140	182	101	106	73	99
crRNA067:121-147_FirstOrder_02	192	177	312	118	122	196	282	83	270	140	152	167	112	105	87
crRNA067:121-147_FirstOrder_03	187	207	420	91	93	145	89	60	133	142	208	171	87	66	113
crRNA067:121-147_FirstOrder_04	249	159	284	143	143	184	116	112	114	123	142	141	108	90	129
crRNA067:121-147_FirstOrder_05	2174	129	191	70	61	83	65	61	110	95	53	97	104	104	82
crRNA067:121-147_FirstOrder_06	245	155	300	129	131	167	83	84	160	117	168	159	68	164	111
crRNA067:121-147_FirstOrder_07	181	127	302	74	135	167	71	61	98	113	116	174	86	70	87
crRNA067:121-147_FirstOrder_08	231	225	381	179	167	139	167	101	230	151	129	209	119	112	144
crRNA067:121-147_FirstOrder_09	199	153	333	143	129	167	99	83	159	131	154	828	77	104	99
crRNA067:121-147_FirstOrder_10	146	98	186	118	93	109	67	55	101	90	84	83	58	57	101
crRNA067:121-147_FirstOrder_11	290	251	428	147	160	212	110	77	207	160	199	224	120	108	151
crRNA067:121-147_FirstOrder_12	304	249	352	182	164	227	131	94	282	175	216	209	129	131	155
crRNA067:121-147_FirstOrder_13	48	85	97	48	38	70	50	60	61	63	53	44	51	54	50
crRNA067:121-147_FirstOrder_14	704	425	737	269	300	366	205	100	278	260	391	394	203	226	199
crRNA067:121-147_FirstOrder_15	280	272	316	180	150	147	114	158	5327	154	168	254	200	128	121
crRNA067:121-147_FirstOrder_16	268	187	308	167	122	200	121	126	157	198	177	194	77	136	153
crRNA067:121-147_FirstOrder_17	126	136	238	94	93	110	77	79	102	94	83	101	84	77	73
crRNA067:121-147_FirstOrder_18	157	3787	301	122	114	118	125	103	164	161	116	156	128	115	116
crRNA067:121-147_FirstOrder_19	147	286	399	174	116	128	149	100	206	197	133	189	133	137	88
crRNA067:121-147_FirstOrder_20	196	153	242	74	126	149	107	96	126	169	172	163	113	93	107
crRNA067:121-147_FirstOrder_21	159	163	273	140	123	126	87	87	110	142	152	157	112	105	108
crRNA067:121-147_FirstOrder_22	315	106	221	81	132	220	63	62	104	141	136	158	118	88	102
crRNA067:121-147_FirstOrder_23	172	108	180	93	75	151	91	113	67	106	91	69	77	68	79
crRNA067:121-147_FirstOrder_24	157	174	257	92	154	1230	2104	84	144	113	91	168	98	85	160
crRNA067:121-147_FirstOrder_25	123	135	238	75	80	104	66	76	103	93	1719	89	60	100	73
crRNA067:121-147_FirstOrder_26	303	247	333	256	184	237	131	153	227	195	255	258	129	91	118
crRNA067:121-147_FirstOrder_27	189	155	592	149	153	148	96	51	174	144	238	213	77	64	111
crRNA068:122-148	169	225	447	205	184	130	140	100	325	161	128	197	147	183	147
crRNA069:124-150	257	222	230	181	292	235	156	91	236	188	219	280	140	105	144
crRNA070:125-151	357	134	192	157	123	304	58	37	110	178	278	120	83	84	142
crRNA071:127-153	170	79	175	45	64	207	53	39	82	116	134	72	45	45	74
crRNA072:128-154	122	155	255	145	83	161	95	107	162	138	98	233	144	82	74
crRNA072:128-154_FirstOrder_01	257	143	269	125	92	4463	74	48	3619	166	165	132	108	80	121
crRNA072:128-154_FirstOrder_02	152	107	195	76	87	171	47	43	98	103	163	117	2172	89	62
crRNA072:128-154_FirstOrder_03	183	110	176	80	102	246	87	25	108	130	203	103	65	60	108
crRNA072:128-154_FirstOrder_04	134	102	137	78	95	143	63	40	120	132	96	83	62	35	74
crRNA072:128-154_FirstOrder_05	169	169	244	153	148	194	113	137	166	121	124	184	148	118	110
crRNA072:128-154_FirstOrder_06	162	105	295	120	105	165	138	117	152	5075	119	185	107	143	115
crRNA072:128-154_FirstOrder_07	85	88	216	126	88	75	71	84	211	117	60	155	88	111	98
crRNA072:128-154_FirstOrder_08	146	117	360	178	130	98	96	110	217	137	81	214	113	161	101
crRNA072:128-154_FirstOrder_09	287	194	239	159	297	288	82	82	135	163	166	169	91	85	82
crRNA072:128-154_FirstOrder_10	161	149	280	123	99	97	107	98	178	125	89	187	127	768	113
crRNA072:128-154_FirstOrder_11	137	123	144	76	75	141	58	62	116	505	125	113	30	48	59
crRNA072:128-154_FirstOrder_12	93	76	122	63	73	136	55	58	85	92	98	96	45	46	66
crRNA072:128-154_FirstOrder_13	179	101	223	146	170	252	116	65	149	153	207	213	125	158	133
crRNA072:128-154_FirstOrder_14	237	258	364	198	155	260	132	101	281	142	182	247	133	172	95
crRNA072:128-154_FirstOrder_15	212	166	261	149	105	102	107	181	332	122	63	133	161	93	107
crRNA072:128-154_FirstOrder_16	133	149	357	236	181	70	120	110	255	143	76	178	123	136	142
crRNA072:128-154_FirstOrder_17	59	57	209	99	67	46	52	108	170	74	47	99	110	74	62
crRNA072:128-154_FirstOrder_18	200	184	383	332	127	149	125	154	333	190	114	280	168	207	123
crRNA072:128-154_FirstOrder_19	109	172	296	184	168	91	69	89	205	142	87	196	129	133	82
crRNA072:128-154_FirstOrder_20	126	153	266	182	123	113	86	109	275	119	503	116	140	168	133
crRNA072:128-154_FirstOrder_21	175	261	388	277	168	106	164	27988	246	177	131	217	188	130	106
crRNA072:128-154_FirstOrder_22	115	145	202	115	73	78	90	64	174	131	79	159	136	166	79
crRNA072:128-154_FirstOrder_23	96	81	220	100	83	73	79	59	152	136	52	93	89	108	86
crRNA072:128-154_FirstOrder_24	120	135	290	105	80	101	78	59	132	91	102	142	83	112	109
crRNA072:128-154_FirstOrder_25	284	217	287	164	149	165	380	104	141	153	118	172	132	139	75
crRNA072:128-154_FirstOrder_26	194	199	331	116	78	111	95	79	171	102	143	187	133	87	104
crRNA072:128-154_FirstOrder_27	181	247	263	129	158	130	125	101	239	122	124	212	168	96	102
crRNA072:128-154_randomDouble_008	184	103	142	79	85	182	73	62	102	144	160	96	95	91	96
crRNA072:128-154_randomDouble_010	118	127	253	123	112	127	122	89	207	162	77	141	106	216	109
crRNA072:128-154_randomDouble_017	351	43	168	71	26	59	51	62	68	80	28	55	82	95	73
crRNA072:128-154_randomDouble_027	289	102	160	58	143	169	44	33	72	116	170	63	40	75	78
crRNA072:128-154_randomDouble_033	158	171	397	311	147	157	108	177	299	170	957	204	145	231	127
crRNA072:128-154_randomDouble_034	110	95	220	131	85	95	96	105	178	139	70	132	141	106	91
crRNA072:128-154_randomDouble_045	164	187	304	174	127	160	145	117	238	160	110	224	127	135	127
crRNA072:128-154_randomDouble_049	123	110	149	88	105	59	95	116	147	109	60	134	131	102	74
crRNA072:128-154_randomDouble_058	302	173	238	153	120	240	88	86	114	131	193	114	83	83	107
crRNA072:128-154_randomDouble_065	156	68	147	95	86	155	63	45	105	87	108	114	37	59	77
crRNA072:128-154_randomDouble_077	174	123	241	83	84	169	111	78	4375	141	133	186	107	83	79
crRNA072:128-154_randomDouble_080	248	117	138	80	125	300	57	36	69	163	201	76	98	46	96
crRNA072:128-154_randomDouble_081	282	151	234	91	194	313	76	54	150	157	184	143	102	3522	116
crRNA072:128-154_randomDouble_089	142	131	288	176	115	120	96	92	137	147	96	160	79	68	103
crRNA072:128-154_randomDouble_098	63	40	159	71	29	50	52	57	84	91	32	72	70	114	69
crRNA072:128-154_randomDouble_099	2470	172	368	158	158	108	108	111	252	144	124	195	179	103	146
crRNA072:128-154_randomDouble_101	131	114	234	202	68	63	10166	97	189	408	70	143	85	68	54
crRNA072:128-154_randomDouble_108	245	158	301	149	106	198	78	82	135	160	156	152	151	112	127
crRNA072:128-154_randomDouble_112	85	123	230	126	73	90	60	72	135	112	96	131	67	100	73
crRNA072:128-154_randomDouble_121	943	168	216	94	118	196	96	67	114	136	163	186	110	93	151
crRNA072:128-154_randomDouble_127	225	248	538	243	184	165	185	168	225	214	126	316	217	154	141
crRNA072:128-154_randomDouble_133	180	112	233	102	75	195	78	65	353	143	145	137	105	106	88
crRNA072:128-154_randomDouble_148	171	160	304	122	89	110	102	92	157	144	81	189	108	97	72
crRNA072:128-154_randomDouble_151	162	196	387	793	194	122	117	143	247	2646	103	215	160	166	110
crRNA072:128-154_randomDouble_158	101	152	328	126	104	73	84	90	247	114	90	184	140	135	63
crRNA072:128-154_randomDouble_161	306	256	436	205	217	425	149	63	251	213	218	330	100	172	123
crRNA072:128-154_randomDouble_172	94	131	187	125	107	64	82	98	221	86	47	111	86	107	78
crRNA072:128-154_randomDouble_178	168	181	291	192	125	68	80	94	219	143	105	168	141	165	85
crRNA072:128-154_randomDouble_181	100	112	226	132	148	68	71	107	227	113	51	171	113	134	62
crRNA072:128-154_randomDouble_183	137	143	313	180	148	139	114	79	232	137	92	171	128	156	116
crRNA072:128-154_randomDouble_185	75	175	218	103	74	65	77	61	170	112	52	122	89	89	68
crRNA072:128-154_randomDouble_189	91	128	365	149	92	97	73	112	149	132	63	124	122	107	89
crRNA072:128-154_randomDouble_194	116	148	353	181	115	111	97	104	192	159	129	135	138	114	109
crRNA072:128-154_randomDouble_198	1632	304	328	16400	145	253	128	74	106	138	150	135	75	110	109
crRNA072:128-154_randomDouble_200	140	112	149	81	64	192	103	56	139	99	148	95	66	68	87
crRNA072:128-154_randomDouble_202	311	248	389	141	132	248	138	103	192	205	187	220	171	148	133
crRNA072:128-154_randomDouble_203	299	283	606	316	299	244	221	135	389	267	282	434	220	242	227
crRNA072:128-154_randomDouble_205	215	166	377	215	141	76	112	128	324	190	68	240	192	152	120
crRNA072:128-154_randomDouble_206	151	123	285	163	106	100	93	105	147	86	47	109	124	107	83
crRNA072:128-154_randomDouble_207	239	210	429	269	220	129	147	5768	410	212	118	203	179	211	136
crRNA072:128-154_randomDouble_216	196	220	364	164	200	165	111	121	226	154	196	182	170	145	671
crRNA072:128-154_randomDouble_217	429	144	157	94	146	358	82	37	112	189	253	125	106	89	124
crRNA072:128-154_randomDouble_239	243	210	418	218	105	102	146	102	229	169	174	249	137	93	122
crRNA072:128-154_randomDouble_240	144	80	146	80	74	187	55	56	104	115	105	86	67	73	79
crRNA072:128-154_randomDouble_294	56	73	131	78	51	78	74	59	100	88	35	98	53	72	50
crRNA072:128-154_randomDouble_308	103	66	195	68	74	101	66	53	61	87	52	71	58	66	64
crRNA072:128-154_randomDouble_311	58	40	107	52	27	268	36	39	53	66	21	65	67	44	44
crRNA072:128-154_randomDouble_319	106	79	158	125	212	103	94	104	152	91	66	157	96	65	53
crRNA072:128-154_randomDouble_320	84	106	216	129	80	90	101	68	173	143	65	191	115	134	88
crRNA072:128-154_randomDouble_323	168	145	200	90	106	189	60	49	80	105	161	80	54	69	78
crRNA072:128-154_randomDouble_325	384	305	446	213	228	440	143	78	238	279	256	340	104	192	185
crRNA072:128-154_randomDouble_326	214	245	334	149	117	207	135	81	185	170	168	298	141	87	122
crRNA072:128-154_randomDouble_328	698	148	173	155	114	84	85	76	221	137	124	146	100	81	88
crRNA072:128-154_randomDouble_330	265	293	715	283	308	208	253	615	337	224	232	389	224	240	10741
crRNA072:128-154_randomDouble_338	209	156	479	258	182	95	124	120	312	190	154	234	233	198	157
crRNA072:128-154_randomDouble_342	233	174	485	165	165	185	166	150	315	148	159	331	141	88	106
crRNA072:128-154_randomDouble_357	278	420	543	297	304	215	211	147	459	222	181	442	235	215	148
crRNA072:128-154_randomDouble_359	332	365	477	316	261	223	209	112	2318	251	214	399	163	178	166
crRNA072:128-154_randomDouble_371	146	166	1835	172	384	101	114	110	246	141	113	202	126	134	76
crRNA072:128-154_randomDouble_383	134	180	325	176	104	84	100	131	274	119	93	168	135	113	81
crRNA072:128-154_randomDouble_422	107	132	278	131	85	82	111	102	227	125	80	130	118	140	95
crRNA072:128-154_randomDouble_427	197	191	480	274	174	102	120	122	352	238	126	215	236	238	128
crRNA072:128-154_randomDouble_439	42	72	112	59	48	53	45	41	89	76	44	72	48	72	40
crRNA072:128-154_randomDouble_450	168	167	335	191	153	125	108	113	252	157	90	140	185	133	92
crRNA072:128-154_randomDouble_456	47	46	80	59	18	32	63	76	87	457	25	40	53	52	42
crRNA072:128-154_randomDouble_457	55	70	225	87	52	53	48	83	114	76	36	80	67	65	76
crRNA072:128-154_randomDouble_460	926	173	334	164	123	72	101	104	320	166	110	212	160	181	119
crRNA072:128-154_randomDouble_461	173	223	450	166	117	104	163	141	200	213	111	157	223	110	11016
crRNA072:128-154_randomDouble_475	181	261	531	265	211	161	166	167	423	294	135	360	257	268	168
crRNA072:128-154_randomDouble_478	120	119	295	158	151	106	9896	107	258	7367	65	113	189	137	83
crRNA072:128-154_randomDouble_493	124	144	209	167	112	89	86	110	303	167	74	140	142	141	85
crRNA072:128-154_randomDouble_496	106	129	228	117	77	74	94	108	244	124	107	188	96	101	71
crRNA072:128-154_randomDouble_503	92	12759	213	120	610	66	95	139	201	128	50	132	110	89	59
crRNA072:128-154_randomDouble_512	301	314	522	385	293	197	202	195	412	319	238	373	266	346	270
crRNA072:128-154_randomDouble_521	121	125	210	157	129	67	75	81	178	104	70	5736	123	100	85
crRNA072:128-154_randomDouble_549	258	258	421	226	205	184	182	163	328	187	206	298	209	157	147
crRNA072:128-154_randomDouble_559	187	194	306	220	171	152	122	148	328	165	117	150	124	230	90
crRNA072:128-154_randomDouble_564	149	179	377	203	142	109	104	125	281	203	92	188	189	139	122
crRNA072:128-154_randomDouble_566	408	443	1159	375	302	274	203	210	484	369	253	544	386	315	3086
crRNA072:128-154_randomDouble_569	91	87	137	80	61	108	91	52	92	116	65	98	81	89	70
crRNA072:128-154_randomDouble_571	89	130	219	109	64	129	115	74	215	126	76	157	83	74	96
crRNA072:128-154_randomDouble_577	115	124	251	139	117	98	80	90	202	123	79	170	111	4457	102
crRNA072:128-154_randomDouble_578	90	67	285	76	68	78	56	84	82	82	29	113	84	69	90
crRNA072:128-154_randomDouble_591	82	64	189	100	56	71	73	66	130	73	71	71	79	87	63
crRNA072:128-154_randomDouble_594	168	158	323	134	117	111	87	89	223	145	125	159	122	107	80
crRNA072:128-154_randomDouble_622	213	146	784	116	95	196	67	195	138	119	125	129	66	89	92
crRNA072:128-154_randomDouble_629	78	115	109	76	77	108	72	64	68	100	69	76	56	72	40
crRNA072:128-154_randomDouble_637	107	102	215	85	114	75	65	82	162	95	51	127	95	82	66
crRNA072:128-154_randomDouble_656	281	258	438	214	191	156	190	163	303	227	153	267	153	154	146
crRNA072:128-154_randomDouble_657	330	105	344	125	179	3029	106	65	142	156	210	199	53	110	98
crRNA072:128-154_randomDouble_681	212	157	320	140	104	173	126	65	139	149	159	194	159	112	119
crRNA072:128-154_randomDouble_690	136	159	317	210	130	126	104	95	209	147	101	1803	122	123	5219
crRNA072:128-154_randomDouble_702	112	131	282	88	99	102	72	70	100	89	81	137	86	62	64
crRNA072:128-154_randomDouble_706	149	171	200	148	114	196	78	42	97	104	146	84	76	87	76
crRNA072:128-154_randomDouble_711	215	158	283	129	125	266	82	54	122	179	235	197	126	240	164
crRNA072:128-154_randomDouble_713	315	111	193	85	138	273	69	73	142	142	186	97	54	108	89
crRNA072:128-154_randomDouble_716	215	142	206	73	87	170	86	55	93	114	155	134	65	97	73
crRNA072:128-154_randomDouble_724	184	206	553	212	241	142	128	186	267	233	143	230	217	183	155
crRNA072:128-154_randomDouble_725	132	104	287	153	73	104	76	59	237	120	63	151	80	121	87
crRNA072:128-154_randomDouble_726	168	167	304	91	90	118	83	79	143	121	113	883	85	79	74
crRNA073:129-155	227	158	306	136	167	239	80	51	121	158	218	112	67	103	124
crRNA074:132-158	776	229	543	177	253	516	115	87	195	297	543	2870	161	78	164
crRNA074:132-158_FirstOrder_01	397	197	482	115	185	292	79	34	128	159	242	106	48	83	115
crRNA074:132-158_FirstOrder_02	741	250	382	219	295	539	133	82	270	294	538	259	136	116	183
crRNA074:132-158_FirstOrder_03	444	130	306	139	202	368	54	74	129	178	315	175	98	79	164
crRNA074:132-158_FirstOrder_04	689	276	518	271	279	492	116	109	243	290	417	226	141	115	22478
crRNA074:132-158_FirstOrder_05	434	165	246	107	270	385	77	41	151	191	397	94	73	86	160
crRNA074:132-158_FirstOrder_06	4586	13138	271	2765	179	500	64	42	143	162	446	530	78	114	114
crRNA074:132-158_FirstOrder_07	772	227	424	256	348	627	110	50	259	314	656	253	162	192	193
crRNA074:132-158_FirstOrder_08	646	158	278	123	291	438	86	93	142	231	407	145	72	115	150
crRNA074:132-158_FirstOrder_09	786	330	418	172	300	605	96	65	124	415	468	251	100	98	190
crRNA074:132-158_FirstOrder_10	568	202	411	154	146	385	73	77	229	179	419	141	102	79	146
crRNA074:132-158_FirstOrder_11	478	191	356	138	495	358	86	70	121	186	306	175	76	98	179
crRNA074:132-158_FirstOrder_12	772	297	712	263	302	626	105	59	237	286	458	292	149	155	230
crRNA074:132-158_FirstOrder_13	811	274	453	179	301	592	141	73	246	286	848	248	133	196	159
crRNA074:132-158_FirstOrder_14	232	247	529	163	1248	186	124	113	181	190	188	223	178	195	129
crRNA074:132-158_FirstOrder_15	522	225	306	137	184	348	94	77	196	200	320	182	103	122	139
crRNA074:132-158_FirstOrder_16	351	293	731	366	298	171	181	186	405	271	193	400	297	305	153
crRNA074:132-158_FirstOrder_17	386	461	676	338	342	254	244	177	330	351	252	1879	209	205	153
crRNA074:132-158_FirstOrder_18	326	442	885	480	380	245	220	169	625	332	236	403	331	371	6183
crRNA074:132-158_FirstOrder_19	290	322	2037	260	503	235	210	121	229	303	514	305	14165	234	144
crRNA074:132-158_FirstOrder_20	315	358	1754	4093	288	214	219	188	885	293	193	400	201	172	171
crRNA074:132-158_FirstOrder_21	280	467	728	450	303	186	159	196	374	272	223	457	23173	292	180
crRNA074:132-158_FirstOrder_22	345	312	412	161	257	334	97	104	232	268	417	218	119	170	401
crRNA074:132-158_FirstOrder_23	562	260	597	243	301	567	135	75	281	382	494	262	160	185	180
crRNA074:132-158_FirstOrder_24	312	115	201	53	141	219	67	43	108	132	206	78	50	60	80
crRNA074:132-158_FirstOrder_25	1043	359	627	220	356	796	150	131	362	388	696	271	190	192	194
crRNA074:132-158_FirstOrder_26	6185	297	316	244	507	584	120	55	328	413	546	300	109	6247	213
crRNA074:132-158_FirstOrder_27	413	171	319	74	236	359	47	32	209	162	1148	149	63	126	2065
crRNA074:132-158_randomDouble_008	340	2814	226	107	443	212	73	39	92	189	223	132	85	122	120
crRNA074:132-158_randomDouble_010	663	218	415	188	281	499	74	52	134	269	447	146	63	100	146
crRNA074:132-158_randomDouble_017	305	398	748	407	324	1011	209	171	1174	243	230	338	230	178	178
crRNA074:132-158_randomDouble_027	491	191	356	178	257	395	94	58	234	6446	362	259	155	94	150
crRNA074:132-158_randomDouble_032	263	347	677	230	219	136	124	162	283	267	124	259	256	186	119
crRNA074:132-158_randomDouble_033	313	396	601	361	291	131	208	210	459	260	197	477	21502	164	195
crRNA074:132-158_randomDouble_044	495	416	848	319	307	227	42974	156	284	270	252	382	249	363	195
crRNA074:132-158_randomDouble_048	288	303	705	283	325	158	197	148	338	219	146	303	204	221	148
crRNA074:132-158_randomDouble_056	329	327	558	247	758	256	212	156	326	237	297	357	197	163	184
crRNA074:132-158_randomDouble_064	698	217	448	142	297	536	75	51	226	307	533	187	116	60	6899
crRNA074:132-158_randomDouble_076	485	200	351	189	236	352	104	85	140	250	416	204	80	97	106
crRNA074:132-158_randomDouble_079	662	233	234	167	263	540	93	68201	226	266	524	210	102	127	140
crRNA074:132-158_randomDouble_081	501	136	318	87	182	500	64	66	134	175	413	308	93	93	200
crRNA074:132-158_randomDouble_088	535	622	1142	569	481	356	268	231	636	447	316	701	47010	331	188
crRNA074:132-158_randomDouble_097	557	301	592	211	268	431	119	86	342	292	414	314	189	197	186
crRNA074:132-158_randomDouble_098	548	539	800	318	448	353	250	142	317	356	435	521	244	240	271
crRNA074:132-158_randomDouble_101	413	389	699	299	366	281	283	199	384	475	300	326	331	220	182
crRNA074:132-158_randomDouble_107	1027	380	587	348	419	739	224	62	312	383	727	279	171	145	245
crRNA074:132-158_randomDouble_112	635	271	592	216	227	486	147	43	106	272	457	146	129	105	149
crRNA074:132-158_randomDouble_121	669	175	259	128	164	381	59	41	80	186	385	186	75	125	92
crRNA074:132-158_randomDouble_128	349	254	551	228	236	287	185	170	275	234	333	352	152	140	175
crRNA074:132-158_randomDouble_133	726	207	606	166	238	533	91	12178	287	4698	516	220	127	150	162
crRNA074:132-158_randomDouble_148	427	148	202	86	188	488	59	64	98	187	457	192	76	74	149
crRNA074:132-158_randomDouble_152	314	394	616	255	279	209	192	167	259	252	189	315	141	220	155
crRNA074:132-158_randomDouble_158	409	136	193	93	156	358	10891	47	159	171	260	61	66	75	149
crRNA074:132-158_randomDouble_161	535	186	247	111	213	336	65	40	107	194	360	132	61	63	100
crRNA074:132-158_randomDouble_173	699	478	606	259	450	600	273	157	332	367	655	488	232	203	251
crRNA074:132-158_randomDouble_178	340	268	371	139	229	309	96	117	150	217	310	341	104	110	139
crRNA074:132-158_randomDouble_181	365	463	949	526	484	209	258	208	441	349	213	513	296	304	215
crRNA074:132-158_randomDouble_183	311	370	789	232	287	160	144	122	344	196	226	333	230	481	165
crRNA074:132-158_randomDouble_186	674	255	311	213	304	445	106	89	216	277	461	210	131	152	175
crRNA074:132-158_randomDouble_190	498	160	214	133	188	378	77	86	176	188	293	177	56	162	81
crRNA074:132-158_randomDouble_195	639	270	513	183	284	498	74	39	157	262	452	160	91	140	168
crRNA074:132-158_randomDouble_196	592	239	450	170	241	557	157	169	304	273	430	334	199	179	239
crRNA074:132-158_randomDouble_199	544	218	277	158	214	400	93	93	263	242	427	198	142	106	161
crRNA074:132-158_randomDouble_201	519	179	382	159	211	537	91	65	175	227	483	195	85	187	145
crRNA074:132-158_randomDouble_202	523	167	603	224	231	417	60	107	99	220	414	180	125	196	118
crRNA074:132-158_randomDouble_204	324	225	341	145	194	317	120	117	136	185	1029	174	124	69	31423
crRNA074:132-158_randomDouble_205	511	195	487	133	208	299	117	57	175	211	270	244	138	109	129
crRNA074:132-158_randomDouble_206	347	264	432	240	220	323	241	164	277	293	267	293	116	168	194
crRNA074:132-158_randomDouble_215	873	212	421	248	379	697	116	122	293	278	644	248	155	193	191
crRNA074:132-158_randomDouble_216	265	114	272	95	144	256	68	56	110	156	248	138	54	81	102
crRNA074:132-158_randomDouble_238	855	383	640	334	377	601	7169	427	306	259	548	337	166	152	559
crRNA074:132-158_randomDouble_239	599	224	305	191	292	548	75	2504	224	2031	487	153	128	95	152
crRNA074:132-158_randomDouble_291	181	222	574	348	224	157	161	175	315	270	140	330	214	256	139
crRNA074:132-158_randomDouble_306	1279	326	503	341	495	898	179	125	343	326	1061	239	168	6431	219
crRNA074:132-158_randomDouble_308	432	505	639	243	278	298	169	120	164	322	337	346	181	167	172
crRNA074:132-158_randomDouble_317	381	351	673	323	319	295	285	186	405	302	303	665	142	268	206
crRNA074:132-158_randomDouble_318	244	275	419	309	200	164	154	201	435	208	174	303	235	185	132
crRNA074:132-158_randomDouble_322	741	375	519	236	352	588	167	88	313	376	498	206	206	163	244
crRNA074:132-158_randomDouble_324	488	2601	976	209	256	441	77	73	166	216	325	186	86	149	165
crRNA074:132-158_randomDouble_325	615	272	457	261	310	516	85	100	214	268	519	328	100	212	241
crRNA074:132-158_randomDouble_326	626	648	1135	374	354	427	326	167	469	404	529	603	279	1166	264
crRNA074:132-158_randomDouble_330	685	3534	419	8077	277	540	150	98	187	308	489	550	397	126	485
crRNA074:132-158_randomDouble_335	397	270	381	167	183	296	100	56	151	216	270	248	113	158	122
crRNA074:132-158_randomDouble_340	336	376	877	364	343	221	226	201	934	384	206	438	201	204	223
crRNA074:132-158_randomDouble_357	234	247	403	173	133	157	96	98	283	168	144	200	103	146	135
crRNA074:132-158_randomDouble_358	269	214	593	263	215	195	167	1559	222	202	165	248	204	124	102
crRNA074:132-158_randomDouble_359	295	218	410	151	176	213	169	113	158	180	195	204	115	114	131
crRNA074:132-158_randomDouble_368	154	258	579	172	177	106	131	116	267	193	100	212	211	142	92
crRNA074:132-158_randomDouble_380	241	120	222	116	122	181	112	52	137	121	129	144	96	71	88
crRNA074:132-158_randomDouble_416	160	264	578	258	177	107	151	137	341	241	111	2730	178	158	150
crRNA074:132-158_randomDouble_423	241	267	669	310	255	146	154	174	404	207	138	334	250	236	151
crRNA074:132-158_randomDouble_434	345	390	898	311	309	134	161	139	373	243	226	361	285	244	224
crRNA074:132-158_randomDouble_435	258	307	528	273	231	161	164	121	178	220	159	295	181	170	122
crRNA074:132-158_randomDouble_443	549	329	757	376	286	187	202	127	404	231	169	432	242	232	7404
crRNA074:132-158_randomDouble_444	326	355	664	281	318	238	237	167	363	231	356	474	178	161	185
crRNA074:132-158_randomDouble_451	275	336	888	468	304	161	218	206	530	250	281	338	230	243	189
crRNA074:132-158_randomDouble_452	279	363	814	382	362	189	188	139	518	277	204	441	257	188	118
crRNA074:132-158_randomDouble_454	280	404	913	518	280	195	205	192	625	263	189	266	210	292	154
crRNA074:132-158_randomDouble_456	193	281	376	441	172	105	121	125	389	185	93	255	195	179	120
crRNA074:132-158_randomDouble_474	262	285	652	316	240	169	138	218	326	205	130	290	246	197	159
crRNA074:132-158_randomDouble_479	458	414	867	485	276	168	240	195	562	313	209	435	268	315	208
crRNA074:132-158_randomDouble_493	928	420	633	376	408	613	166	123	396	501	641	250	196	194	222
crRNA074:132-158_randomDouble_496	719	497	992	364	443	459	219	155	345	417	449	421	264	334	227
crRNA074:132-158_randomDouble_503	207	283	525	203	187	154	110	159	248	185	193	240	210	148	89
crRNA074:132-158_randomDouble_512	928	432	619	397	346	599	184	137	427	408	566	2213	178	143	239
crRNA074:132-158_randomDouble_519	197	240	449	203	203	117	107	115	316	161	128	262	181	140	97
crRNA074:132-158_randomDouble_548	228	292	649	253	307	107	141	137	436	235	173	305	302	214	145
crRNA074:132-158_randomDouble_559	237	275	748	393	287	120	121	128	437	275	114	2606	207	307	143
crRNA074:132-158_randomDouble_562	227	282	592	353	213	138	152	117	312	216	121	343	209	217	153
crRNA074:132-158_randomDouble_563	1539	593	987	599	409	230	256	278	563	342	261	462	292	461	247
crRNA074:132-158_randomDouble_565	449	449	1002	476	429	235	267	267	698	380	234	499	345	343	268
crRNA074:132-158_randomDouble_567	164	200	516	220	179	162	119	141	371	199	129	1509	192	4878	124
crRNA074:132-158_randomDouble_569	422	650	688	312	303	251	238	199	319	302	272	485	253	228	233
crRNA074:132-158_randomDouble_578	155	219	413	158	134	156	154	126	173	162	135	280	133	201	111
crRNA074:132-158_randomDouble_579	499	288	485	232	180	334	129	66	145	260	264	219	133	152	128
crRNA074:132-158_randomDouble_593	574	284	552	202	310	377	117	947	258	884	462	294	118	156	192
crRNA074:132-158_randomDouble_595	299	249	425	199	218	239	137	54	251	223	293	182	117	104	112
crRNA074:132-158_randomDouble_625	212	150	208	151	132	250	75	69	278	161	147	175	62	89	102
crRNA074:132-158_randomDouble_641	193	231	448	202	152	118	102	119	246	7134	118	187	141	166	130
crRNA074:132-158_randomDouble_663	536	213	370	216	298	390	114	83	180	227	316	164	112	126	287
crRNA074:132-158_randomDouble_685	965	361	558	247	413	795	146	133	306	401	676	255	129	168	221
crRNA074:132-158_randomDouble_693	225	275	721	333	267	146	174	130	319	216	181	283	167	224	155
crRNA074:132-158_randomDouble_705	357	139	224	100	161	293	61	51	151	178	348	102	60	107	159
crRNA074:132-158_randomDouble_709	424	151	356	222	235	382	691	73	147	174	315	164	84	66	130
crRNA074:132-158_randomDouble_714	548	223	481	184	203	383	80	52	179	234	370	195	105	146	148
crRNA074:132-158_randomDouble_715	443	136	258	112	118	310	81	64	19133	143	272	130	107	87	115
crRNA074:132-158_randomDouble_716	320	162	352	89	179	314	70	74	133	157	227	123	72	98	145
crRNA074:132-158_randomDouble_728	578	185	444	121	365	465	64	58	249	244	466	195	101	77	165
crRNA075:134-160	274	177	352	130	154	288	104	78	131	204	386	2303	80	106	143
crRNA076:136-162	121	162	336	161	125	101	101	57	278	114	100	160	142	155	63
crRNA077:137-163	148	200	507	177	143	134	120	134	239	159	135	213	145	110	121
crRNA078:140-166	167	283	419	252	157	97	81	135	348	134	126	220	126	159	95
crRNA079:141-167	309	321	523	277	223	294	192	123	319	177	272	409	197	258	146
crRNA080:142-168	363	390	826	394	254	214	191	140	481	270	216	321	215	258	129
crRNA081:143-169	345	215	332	188	177	190	129	68	173	163	248	226	112	108	122
crRNA081:143-169_FirstOrder_01	266	279	477	231	212	182	110	68	274	177	206	265	129	177	140
crRNA081:143-169_FirstOrder_02	610	314	505	265	278	452	187	91	392	225	429	424	162	166	173
crRNA081:143-169_FirstOrder_03	359	237	325	224	210	210	117	114	263	170	245	222	127	123	114
crRNA081:143-169_FirstOrder_04	244	347	483	270	211	137	126	156	336	231	183	393	210	196	140
crRNA081:143-169_FirstOrder_05	313	215	366	192	256	193	127	79	331	178	255	269	120	178	124
crRNA081:143-169_FirstOrder_06	303	187	389	114	162	261	97	71	159	203	218	160	126	128	128
crRNA081:143-169_FirstOrder_07	21747	23053	558	258	242	195	147	136	277	203	188	315	185	232	141
crRNA081:143-169_FirstOrder_08	243	278	570	2442	218	119	155	113	1461	193	125	283	177	295	132
crRNA081:143-169_FirstOrder_09	570	643	639	273	458	298	175	88	373	323	346	392	232	173	227
crRNA081:143-169_FirstOrder_10	546	360	563	324	311	299	221	109	325	250	280	331	187	286	190
crRNA081:143-169_FirstOrder_11	289	227	253	126	179	225	119	69	203	159	197	267	90	121	136
crRNA081:143-169_FirstOrder_12	164	262	423	297	192	138	128	143	284	171	160	288	268	268	153
crRNA081:143-169_FirstOrder_13	403	272	494	174	258	287	113	81	246	258	286	250	160	216	113
crRNA081:143-169_FirstOrder_14	188	4414	249	111	83	134	104	68	156	108	124	143	88	109	97
crRNA081:143-169_FirstOrder_15	285	324	746	571	401	208	150	177	489	337	193	445	241	281	154
crRNA081:143-169_FirstOrder_16	440	276	427	221	237	323	116	113	304	175	434	258	150	188	209
crRNA081:143-169_FirstOrder_17	207	190	376	222	155	151	159	120	293	205	204	259	171	150	149
crRNA081:143-169_FirstOrder_18	452	465	559	212	336	322	163	129	292	297	296	377	164	216	196
crRNA081:143-169_FirstOrder_19	264	291	765	246	178	126	127	135	383	225	181	339	170	243	133
crRNA081:143-169_FirstOrder_20	552	266	482	196	239	457	145	93	361	292	361	335	178	205	147
crRNA081:143-169_FirstOrder_21	380	267	471	241	200	314	187	107	325	271	292	334	242	219	156
crRNA081:143-169_FirstOrder_22	210	243	393	278	162	103	143	116	310	170	115	321	132	185	90
crRNA081:143-169_FirstOrder_23	287	318	377	272	206	204	208	149	333	357	209	353	249	152	233
crRNA081:143-169_FirstOrder_24	254	301	600	217	218	181	192	124	369	211	190	1503	224	277	161
crRNA081:143-169_FirstOrder_25	263	232	250	122	154	159	126	56	190	153	181	189	96	116	119
crRNA081:143-169_FirstOrder_26	164	119	290	78	94	141	85	81	155	99	123	107	99	118	103
crRNA081:143-169_FirstOrder_27	250	152	296	139	144	156	84	101	139	131	200	162	123	118	86
crRNA081:143-169_randomDouble_008	175	238	354	147	228	154	88	73	208	131	178	175	111	141	112
crRNA081:143-169_randomDouble_010	409	332	827	296	385	412	197	110	376	284	371	335	200	230	181
crRNA081:143-169_randomDouble_017	131	148	304	139	189	108	96	88	177	142	67	152	122	127	92
crRNA081:143-169_randomDouble_027	180	168	371	159	135	109	102	98	247	159	84	195	127	87	106
crRNA081:143-169_randomDouble_032	321	429	706	272	248	185	148	238	277	1747	189	392	227	191	165
crRNA081:143-169_randomDouble_033	659	584	467	328	289	405	129	89	291	491	353	361	166	181	169
crRNA081:143-169_randomDouble_044	280	358	461	253	239	234	182	115	321	234	228	309	190	160	149
crRNA081:143-169_randomDouble_048	751	619	881	467	539	472	265	164	310	485	531	546	162	223	345
crRNA081:143-169_randomDouble_056	422	227	494	148	237	326	135	78	297	188	394	260	197	191	185
crRNA081:143-169_randomDouble_064	500	171	292	106	203	290	91	43	109	209	348	225	75	102	98
crRNA081:143-169_randomDouble_076	188	170	365	127	137	321	132	116	151	173	166	204	100	77	100
crRNA081:143-169_randomDouble_079	325	151	235	109	190	193	66	37	124	115	195	106	78	157	87
crRNA081:143-169_randomDouble_080	3904	211	271	208	688	190	90	99	147	179	299	181	117	144	128
crRNA081:143-169_randomDouble_088	341	388	1018	364	321	180	168	156	568	308	186	2050	228	347	168
crRNA081:143-169_randomDouble_097	258	228	652	297	187	121	150	171	371	228	129	325	141	4835	154
crRNA081:143-169_randomDouble_098	164	229	448	210	178	126	166	149	344	188	207	236	164	171	112
crRNA081:143-169_randomDouble_100	206	335	552	256	246	155	139	203	417	198	160	244	228	221	153
crRNA081:143-169_randomDouble_107	233	236	556	5162	180	151	136	107	417	261	148	249	300	262	165
crRNA081:143-169_randomDouble_111	363	311	322	194	277	317	153	65	263	217	421	374	162	154	145
crRNA081:143-169_randomDouble_119	191	244	586	267	220	164	204	116	287	188	158	292	182	200	124
crRNA081:143-169_randomDouble_120	167	218	357	186	178	106	122	76	294	253	104	209	155	132	127
crRNA081:143-169_randomDouble_126	226	243	427	285	255	159	162	117	544	151	137	212	219	213	133
crRNA081:143-169_randomDouble_132	217	254	529	226	197	223	133	114	314	223	169	231	100	188	141
crRNA081:143-169_randomDouble_147	152	134	265	138	126	127	82	97	219	135	90	137	134	101	73
crRNA081:143-169_randomDouble_150	412	266	421	280	199	457	181	87	298	211	238	300	157	204	179
crRNA081:143-169_randomDouble_157	118	164	397	231	160	121	130	119	228	137	83	142	1890	112	108
crRNA081:143-169_randomDouble_160	282	189	297	88	124	254	76	48	116	118	190	133	71	97	103
crRNA081:143-169_randomDouble_170	276	314	435	190	194	236	151	155	276	227	208	286	173	192	126
crRNA081:143-169_randomDouble_176	285	322	430	218	251	204	212	148	375	227	172	312	123	148	131
crRNA081:143-169_randomDouble_178	166	240	505	184	166	137	117	135	210	214	124	241	121	219	115
crRNA081:143-169_randomDouble_180	326	264	688	209	237	209	164	176	391	251	186	305	222	233	221
crRNA081:143-169_randomDouble_183	321	288	543	296	320	175	179	167	264	240	172	248	130	157	85
crRNA081:143-169_randomDouble_187	224	228	512	251	183	155	188	105	170	223	182	211	167	205	125
crRNA081:143-169_randomDouble_192	190	295	525	276	172	136	146	135	503	251	190	297	206	205	130
crRNA081:143-169_randomDouble_193	236	268	661	275	177	161	151	126	368	249	153	309	190	178	129
crRNA081:143-169_randomDouble_198	535	303	554	285	235	289	148	81	276	229	334	207	169	183	11665
crRNA081:143-169_randomDouble_200	225	215	547	313	220	93	89	107	316	200	130	248	143	165	116
crRNA081:143-169_randomDouble_201	200	160	393	254	163	108	94	114	295	146	126	780	180	167	134
crRNA081:143-169_randomDouble_202	134	274	543	283	200	162	140	124	391	243	162	315	257	283	149
crRNA081:143-169_randomDouble_204	305	410	728	445	350	241	164	176	375	361	227	509	305	377	190
crRNA081:143-169_randomDouble_214	144	163	292	321	107	112	109	102	191	194	82	198	134	117	77
crRNA081:143-169_randomDouble_237	1119	534	910	437	478	846	300	133	510	450	850	370	349	280	331
crRNA081:143-169_randomDouble_238	459	379	693	316	407	438	176	129	346	226	388	385	284	173	182
crRNA081:143-169_randomDouble_291	254	286	619	270	193	205	204	127	230	208	180	353	160	214	147
crRNA081:143-169_randomDouble_305	249	195	506	281	196	167	171	115	350	227	139	249	143	542	167
crRNA081:143-169_randomDouble_307	338	402	832	379	359	175	252	152	503	352	297	499	331	299	241
crRNA081:143-169_randomDouble_316	141	128	404	219	148	97	71	133	220	148	111	212	144	171	127
crRNA081:143-169_randomDouble_317	319	257	480	189	190	1259	160	113	164	2971	225	273	136	182	159
crRNA081:143-169_randomDouble_321	161	258	702	307	205	179	119	128	372	239	145	289	187	217	131
crRNA081:143-169_randomDouble_323	288	320	567	216	193	179	147	74	253	212	201	219	137	181	114
crRNA081:143-169_randomDouble_324	167	144	226	109	117	145	119	94	170	111	117	155	87	109	92
crRNA081:143-169_randomDouble_325	303	267	539	182	171	216	141	145	279	224	214	276	181	152	154
crRNA081:143-169_randomDouble_328	536	262	318	166	281	445	179	105	332	258	423	210	203	6720	176
crRNA081:143-169_randomDouble_333	1131	392	533	279	331	713	195	144	275	428	809	324	213	248	242
crRNA081:143-169_randomDouble_339	419	502	610	386	317	168	322	946	665	247	206	467	294	243	165
crRNA081:143-169_randomDouble_354	226	241	339	97	172	172	126	65	211	130	156	125	129	128	84
crRNA081:143-169_randomDouble_356	210	106	179	86	122	189	86	81	2743	137	195	98	62	46	95
crRNA081:143-169_randomDouble_357	163	103	174	76	69	177	101	69	113	121	108	76	68	69	87
crRNA081:143-169_randomDouble_368	146	145	242	138	97	116	113	197	113	143	95	123	105	32895	67
crRNA081:143-169_randomDouble_379	368	588	978	599	308	134	281	129	595	345	203	429	264	267	198
crRNA081:143-169_randomDouble_415	576	388	641	387	319	512	216	146	281	250	479	336	178	232	333
crRNA081:143-169_randomDouble_420	193	131	549	97	104	161	82	65	143	115	118	121	77	71	106
crRNA081:143-169_randomDouble_433	5667	195	291	238	109	89	258	153	249	151	139	174	157	148	67
crRNA081:143-169_randomDouble_442	334	315	497	201	275	262	161	151	185	241	265	276	190	174	142
crRNA081:143-169_randomDouble_447	241	270	479	288	171	175	161	144	356	219	201	341	138	207	78
crRNA081:143-169_randomDouble_454	100	153	291	165	100	91	82	102	193	111	49	137	119	123	100
crRNA081:143-169_randomDouble_455	263	279	648	302	194	145	164	103	507	175	175	241	210	229	145
crRNA081:143-169_randomDouble_457	172	110	368	141	117	89	81	64	195	120	96	137	102	106	97
crRNA081:143-169_randomDouble_458	268	237	528	237	200	165	430	222	221	281	680	388	11666	244	1715
crRNA081:143-169_randomDouble_473	302	378	690	295	286	209	216	152	343	204	221	479	156	141	167
crRNA081:143-169_randomDouble_475	393	491	782	355	248	247	197	199	572	273	264	531	214	326	175
crRNA081:143-169_randomDouble_492	241	268	545	320	237	161	148	131	408	246	130	214	149	197	143
crRNA081:143-169_randomDouble_495	375	442	752	474	435	268	263	181	860	472	299	633	324	371	247
crRNA081:143-169_randomDouble_502	198	396	724	348	261	126	221	166	3087	1003	188	418	245	250	172
crRNA081:143-169_randomDouble_511	250	262	609	287	227	151	148	118	387	222	124	294	170	215	163
crRNA081:143-169_randomDouble_518	440	246	433	254	264	435	158	69	271	227	287	238	94	203	167
crRNA081:143-169_randomDouble_548	216	214	437	313	208	138	132	139	343	178	127	239	164	217	124
crRNA081:143-169_randomDouble_557	312	444	779	551	359	173	160	161	563	248	255	425	320	250	234
crRNA081:143-169_randomDouble_560	278	315	598	557	314	152	213	187	413	295	498	390	275	337	176
crRNA081:143-169_randomDouble_563	312	332	477	281	235	162	187	152	594	184	229	335	259	246	140
crRNA081:143-169_randomDouble_566	152	174	396	155	167	85	93	73	184	130	124	174	95	122	56
crRNA081:143-169_randomDouble_568	120	123	335	159	118	92	95	59	153	146	96	125	118	136	86
crRNA081:143-169_randomDouble_574	220	203	397	252	187	141	97	159	405	194	126	238	200	187	144
crRNA081:143-169_randomDouble_575	156	208	458	194	192	82	125	106	245	167	95	228	144	184	96
crRNA081:143-169_randomDouble_590	260	1391	702	446	290	157	154	142	467	316	234	399	173	274	182
crRNA081:143-169_randomDouble_593	162	167	308	146	100	85	64	98	167	140	89	187	91	107	75
crRNA081:143-169_randomDouble_622	164	237	382	263	214	162	141	174	252	217	152	269	168	204	122
crRNA081:143-169_randomDouble_628	228	353	909	432	331	179	158	192	453	291	231	351	287	202	166
crRNA081:143-169_randomDouble_636	339	303	520	315	231	157	185	83	273	231	228	338	142	261	163
crRNA081:143-169_randomDouble_656	169	182	352	131	140	97	113	79	234	132	108	179	121	117	141
crRNA081:143-169_randomDouble_657	464	273	673	223	374	284	150	100	230	215	340	285	125	179	173
crRNA081:143-169_randomDouble_680	293	94	188	91	113	119	66	44	98	89	127	131	51	2331	67
crRNA081:143-169_randomDouble_702	124	100	168	73	66	100	54	59	79	73	75	97	44	77	94
crRNA081:143-169_randomDouble_705	283	112	244	98	145	226	62	51	89	160	240	145	61	75	68
crRNA081:143-169_randomDouble_706	182	213	242	123	200	182	90	49	204	154	194	181	113	137	129
crRNA081:143-169_randomDouble_707	171	129	256	107	137	144	141	88	195	142	160	175	101	92	130
crRNA081:143-169_randomDouble_713	153	210	262	140	115	100	113	86	149	133	105	170	98	103	92
crRNA081:143-169_randomDouble_715	283	113	219	144	170	284	64	43	154	115	237	122	74	124	23038
crRNA081:143-169_randomDouble_725	247	197	290	147	137	245	85	85	174	148	187	181	96	112	83
crRNA081:143-169_randomDouble_728	299	219	474	209	199	198	163	86	262	141	213	216	172	161	107
crRNA082:144-170	175	216	466	192	134	134	125	142	293	197	196	250	131	140	110
crRNA083:145-171	182	103	242	92	77	175	63	57	118	100	199	89	69	61	78
crRNA083:145-171_consecDouble_01	193	67	154	67	102	187	47	50	151	110	153	93	45	83	61
crRNA083:145-171_consecDouble_02	126	154	233	111	102	94	92	93	103	122	80	124	74	67	70
crRNA083:145-171_consecDouble_03	101	97	190	105	81	117	64	60	126	80	102	93	76	48	70
crRNA083:145-171_consecDouble_04	115	110	283	136	100	102	64	75	115	126	51	133	104	72	66
crRNA083:145-171_consecDouble_05	127	111	219	150	79	69	102	82	226	133	78	154	102	113	83
crRNA083:145-171_consecDouble_06	112	139	254	113	97	89	90	80	121	126	97	183	93	100	83
crRNA083:145-171_consecDouble_07	65	52	75	34	36	56	48	26	47	46	26	44	31	51	33
crRNA083:145-171_consecDouble_08	110	88	119	54	48	126	50	30450	246	103	95	43	40	50	51
crRNA083:145-171_consecDouble_09	192	122	274	121	146	150	134	118	116	181	131	155	77	180	98
crRNA083:145-171_consecDouble_10	262	88	146	105	135	418	48	48	111	171	188	96	58	63	113
crRNA083:145-171_consecDouble_11	472	180	510	292	257	378	102	60	183	248	362	233	163	133	145
crRNA083:145-171_consecDouble_12	282	136	314	116	166	278	76	61	204	161	190	120	59	68	112
crRNA083:145-171_consecDouble_13	123	49	96	54	57	144	24	25	50	88	121	46	43	48	58
crRNA083:145-171_consecDouble_14	350	76	171	81	71	179	50	38	68	104	136	74	58	57	65
crRNA083:145-171_consecDouble_15	55	68	100	72	26	52	51	63	67	49	46	45	72	65	49
crRNA083:145-171_consecDouble_16	107	114	180	111	68	92	89	69	125	104	63	85	90	107	82
crRNA083:145-171_consecDouble_17	52	68	184	80	55	56	62	71	100	90	33	86	146	93	35
crRNA083:145-171_consecDouble_18	57	61	184	88	42	54	42	65	188	97	38	74	50	81	71
crRNA083:145-171_consecDouble_19	114	113	169	76	90	97	65	102	160	117	63	118	74	104	68
crRNA083:145-171_consecDouble_20	103	136	251	142	122	89	108	106	328	96	74	169	114	3494	76
crRNA083:145-171_consecDouble_21	125	173	327	101	111	83	75	61	157	188	105	125	94	131	81
crRNA083:145-171_consecDouble_22	263	183	362	130	136	242	60	37	141	158	210	149	79	86	74
crRNA083:145-171_consecDouble_23	177	122	153	132	40	141	26	46	93	78	110	71	40	66	69
crRNA083:145-171_consecDouble_24	227	95	157	65	52	155	40	29	79	63	128	62	66	47	63
crRNA083:145-171_consecDouble_25	67	43	58	17	31	84	20	20	52	38	46	16	15	33	34
crRNA083:145-171_consecDouble_26	1085	95	255	100	100	224	66	42	99	146	272	169	85	100	110
crRNA083:145-171_consecTriple_01	156	123	202	127	93	143	2312	50	151	127	118	106	77	94	72
crRNA083:145-171_consecTriple_02	85	82	111	97	56	83	47	60	148	90	43	61	66	84	57
crRNA083:145-171_consecTriple_03	83	88	226	70	61	77	88	50	132	98	80	107	91	89	75
crRNA083:145-171_consecTriple_04	78	177	317	124	82	73	77	72	157	122	57	103	124	100	63
crRNA083:145-171_consecTriple_05	103	101	252	151	63	32613	84	79	173	88	62	81	87	88	71
crRNA083:145-171_consecTriple_06	34	1092	485	67	60	42	537	182	121	68	28	55	53	97	54
crRNA083:145-171_consecTriple_07	45	70	158	76	43	44	56	61	74	55	27	61	56	77	57
crRNA083:145-171_consecTriple_08	154	147	247	203	141	109	76	63	278	141	88	170	138	124	104
crRNA083:145-171_consecTriple_09	336	147	244	78	153	268	84	97	151	167	182	114	71	74	89
crRNA083:145-171_consecTriple_10	405	205	408	151	221	383	88	68	159	1324	289	227	98	1348	148
crRNA083:145-171_consecTriple_11	84	81	244	104	78	64	80	77	125	106	49	89	73	136	71
crRNA083:145-171_consecTriple_12	94	98	332	144	97	101	85	77	185	123	93	311	99	100	114
crRNA083:145-171_consecTriple_13	115	95	381	94	95	119	81	74	93	1609	89	97	75	56	73
crRNA083:145-171_consecTriple_14	41	45	129	71	25	48	6652	49	88	74	14	2456	75	67	42
crRNA083:145-171_consecTriple_15	207	235	492	217	195	151	144	226	321	182	205	257	177	201	104
crRNA083:145-171_consecTriple_16	80	125	185	88	50	55	3954	67	157	99	40	103	71	125	62
crRNA083:145-171_consecTriple_17	51	57	171	93	63	56	52	51	103	57	35	83	73	103	61
crRNA083:145-171_consecTriple_18	720	177	308	190	185	80	91	75	221	149	83	150	157	107	94
crRNA083:145-171_consecTriple_19	102	132	300	130	91	95	80	90	181	130	57	127	6235	18416	73
crRNA083:145-171_consecTriple_20	97	201	213	112	119	89	93	88	210	135	82	159	108	127	104
crRNA083:145-171_consecTriple_21	95	107	222	136	92	77	84	90	230	103	78	151	85	97	77
crRNA083:145-171_consecTriple_22	99	107	182	119	61	70	72	60	202	89	70	108	1574	92	98
crRNA083:145-171_consecTriple_23	293	99	207	77	80	228	39	30	105	118	154	81	38	55	96
crRNA083:145-171_consecTriple_24	45	16	14	19	18	127	8	31	31	26	33	790	23	23	37
crRNA083:145-171_consecTriple_25	289	195	328	128	145	328	65	14875	198	3676	296	169	94	135	132
crRNA083:145-171_FirstOrder_01	265	96	147	84	101	234	40	51	65	118	128	68	56	60	54
crRNA083:145-171_FirstOrder_02	172	69	306	49	86	155	51	31	91	98	122	47	42	66	83
crRNA083:145-171_FirstOrder_03	188	101	128	64	99	148	36	61	86	103	133	70	52	83	81
crRNA083:145-171_FirstOrder_04	203	94	189	72	55	155	38	36	135	89	121	47	44	63	59
crRNA083:145-171_FirstOrder_05	170	72	142	70	63	174	37	17	71	73	139	62	57	43	62
crRNA083:145-171_FirstOrder_06	184	117	202	95	99	132	98	65	144	118	138	121	95	90	90
crRNA083:145-171_FirstOrder_07	138	67	127	64	61	164	42	47	55	82	143	78	27	70	81
crRNA083:145-171_FirstOrder_08	124	45	59	29	36	102	21	9	41	43	53	50	13	39	31
crRNA083:145-171_FirstOrder_09	100	75	167	83	81	86	89	81	134	89	73	96	68	88	67
crRNA083:145-171_FirstOrder_10	82	105	801	118	56	89	144	68	165	77	53	85	85	116	70
crRNA083:145-171_FirstOrder_11	312	159	255	138	147	235	79	78	173	124	238	188	79	147	113
crRNA083:145-171_FirstOrder_12	225	168	188	130	120	171	39	48	153	112	181	124	59	58	59
crRNA083:145-171_FirstOrder_13	122	78	130	59	40	147	3147	35	58	69	109	49	39	89	70
crRNA083:145-171_FirstOrder_14	100	70	66	43	50	133	43	23	36	54	102	54	33	66	63
crRNA083:145-171_FirstOrder_15	122	61	106	52	39	147	35	35	67	53	85	42	79	59	54
crRNA083:145-171_FirstOrder_16	97	77	107	49	55	107	45	33	74	86	679	42	31	31	51
crRNA083:145-171_FirstOrder_17	148	236	415	179	151	3940	101	101	248	163	133	204	207	212	106
crRNA083:145-171_FirstOrder_18	150	95	144	66	91	185	51	35	91	109	114	92	75	67	68
crRNA083:145-171_FirstOrder_19	123	65	122	45	53	154	47	41	64	98	89	62	36	25	54
crRNA083:145-171_FirstOrder_20	300	142	218	90	161	258	53	57	132	170	229	108	155	76	92
crRNA083:145-171_FirstOrder_21	190	54	196	31	90	221	42	24	83	104	181	85	57	61	77
crRNA083:145-171_FirstOrder_22	171	89	231	79	89	176	51	48	89	79	197	4808	62	22403	66
crRNA083:145-171_FirstOrder_23	308	109	192	155	149	284	52	57	166	128	197	128	108	90	69
crRNA083:145-171_FirstOrder_24	2540	58	80	26	64	129	39	15	40	63	76	31	22	59	2744
crRNA083:145-171_FirstOrder_25	143	73	123	44	64	143	31	26	35	74	152	38	53	65	68
crRNA083:145-171_FirstOrder_26	188	78	136	49	97	156	45	31	96	77	134	54	36	110	146
crRNA083:145-171_FirstOrder_27	180	92	201	64	70	879	26	39	75	80	106	74	49	78	86
crRNA083:145-171_randomDouble_008	129	64	93	59	54	170	30	34	106	76	77	38	26	71	60
crRNA083:145-171_randomDouble_010	251	91	192	59	82	203	50	42	47	101	156	64	53	43	74
crRNA083:145-171_randomDouble_017	195	177	443	221	137	135	118	98	397	189	131	193	139	140	117
crRNA083:145-171_randomDouble_027	260	104	132	71	129	193	54	40	109	105	175	106	53	80	82
crRNA083:145-171_randomDouble_031	152	180	249	151	122	153	1517	35	188	117	116	139	87	109	96
crRNA083:145-171_randomDouble_033	92	142	396	180	84	88	78	96	152	104	90	155	92	127	86
crRNA083:145-171_randomDouble_043	90	107	175	96	98	70	91	74	141	76	53	133	55	49	61
crRNA083:145-171_randomDouble_047	133	108	219	92	99	72	69	35	92	107	72	152	63	114	81
crRNA083:145-171_randomDouble_055	147	103	192	45	54	132	55	55	108	95	55	79	46	44	73
crRNA083:145-171_randomDouble_063	89	75	249	120	77	86	76	81	170	134	52	120	96	134	75
crRNA083:145-171_randomDouble_075	194	150	205	113	87	128	69	54	105	98	103	119	76	69	66
crRNA083:145-171_randomDouble_078	99	76	105	60	48	1037	31	28	2750	76	66	43	43	46	79
crRNA083:145-171_randomDouble_080	116	103	140	85	60	104	68	45	110	70	82	91	62	77	59
crRNA083:145-171_randomDouble_088	70	91	118	88	70	46	51	72	141	72	43	87	97	69	56
crRNA083:145-171_randomDouble_097	119	77	115	68	83	118	37	53	65	73	93	56	51	29	52
crRNA083:145-171_randomDouble_098	180	172	481	265	158	133	105	108	309	171	159	288	143	192	127
crRNA083:145-171_randomDouble_100	146	106	165	77	58	123	141	42	69	69	88	61	55	75	55
crRNA083:145-171_randomDouble_107	204	61	155	82	127	190	40	31	50	106	162	95	45	88	85
crRNA083:145-171_randomDouble_110	72	58	214	77	70	78	125	74	113	88	69	137	55	80	45
crRNA083:145-171_randomDouble_120	357	152	164	127	187	333	68	69	156	191	241	156	97	129	113
crRNA083:145-171_randomDouble_121	150	107	110	88	88	164	42	72	73	109	109	106	67	66	88
crRNA083:145-171_randomDouble_127	104	84	151	82	51	124	52	58	58	73	45	123	54	79	64
crRNA083:145-171_randomDouble_133	204	71	110	76	79	224	38	27	189	125	136	81	46	64	60
crRNA083:145-171_randomDouble_150	85	101	194	78	89	81	73	51	93	60	55	72	73	57	69
crRNA083:145-171_randomDouble_154	152	142	354	96	104	144	122	85	171	107	127	166	54	122	94
crRNA083:145-171_randomDouble_160	106	59	111	55	49	143	44	47	33	83	83	59	43	49	523
crRNA083:145-171_randomDouble_161	294	151	239	89	115	305	71	59	91	126	197	87	58	85	107
crRNA083:145-171_randomDouble_163	211	94	218	53	106	198	38	25	62	145	116	56	58	84	89
crRNA083:145-171_randomDouble_174	328	121	193	84	93	236	65	59	166	114	222	103	79	55	97
crRNA083:145-171_randomDouble_180	95	99	256	127	79	122	81	69	100	77	66	88	58	56	47
crRNA083:145-171_randomDouble_183	147	117	194	123	59	103	96	47	87	110	72	124	67	90	81
crRNA083:145-171_randomDouble_185	281	149	165	105	143	221	82068	73347	89	141	207	131	57	86	81
crRNA083:145-171_randomDouble_187	2984	46	85	66	28	143	24	33	44	64	80	36	51	44	42
crRNA083:145-171_randomDouble_191	95	236	75	51	168	134	61	28	4007	74	69	61	38	58	65
crRNA083:145-171_randomDouble_196	108	62	72	51	65	140	52	37	83	63	69	65	60	48	35
crRNA083:145-171_randomDouble_199	53	70	183	108	49	50	64	58	96	59	28	75	67	74	55
crRNA083:145-171_randomDouble_201	132	85	202	78	49	104	70	40	145	102	93	57	43	38	50
crRNA083:145-171_randomDouble_203	47	21	31	6	12	63	7	24	32	36	48	16	20	32	39
crRNA083:145-171_randomDouble_204	57	46	71	27	27	90	29	25	38	61	44	26	36	40	42
crRNA083:145-171_randomDouble_206	81	99	225	68	50	87	58	44	87	90	62	100	63	99	52
crRNA083:145-171_randomDouble_207	64	53	98	26	32	58	47	58	80	57	33	36	48	44	55
crRNA083:145-171_randomDouble_208	65	38	52	34	31	98	21	22	37	45	40	33	24	24	43
crRNA083:145-171_randomDouble_217	165	113	163	66	74	167	42	38	131	90	93	90	63	86	69
crRNA083:145-171_randomDouble_241	145	115	201	86	76	148	112	68	185	72	114	98	62	82	76
crRNA083:145-171_randomDouble_242	151	95	179	74	90	156	49	36	125	90	87	95	51	76	94
crRNA083:145-171_randomDouble_293	583	182	414	163	232	366	106	73	139	243	397	168	137	162	114
crRNA083:145-171_randomDouble_308	447	306	418	415	227	475	119	1877	3983	248	348	261	136	190	167
crRNA083:145-171_randomDouble_311	252	155	201	99	118	255	63	46	121	142	183	127	71	97	97
crRNA083:145-171_randomDouble_319	359	210	364	192	169	440	123	127	169	212	328	140	100	125	177
crRNA083:145-171_randomDouble_320	395	195	453	181	162	384	87	49	196	191	363	223	107	103	167
crRNA083:145-171_randomDouble_324	309	138	465	140	161	262	68	75	115	132	299	187	86	134	132
crRNA083:145-171_randomDouble_326	135	122	271	150	85	86	55	69	116	147	75	167	277	165	85
crRNA083:145-171_randomDouble_328	133	173	282	170	92	83	106	83	163	143	106	148	85	118	87
crRNA083:145-171_randomDouble_329	197	149	275	93	129	186	57	56	128	109	89	81	80	62	86
crRNA083:145-171_randomDouble_332	80	112	196	79	62	99	48	44	118	67	69	97	62	21334	65
crRNA083:145-171_randomDouble_338	130	83	344	66	34	85	57	69	109	67	63	80	58	81	51
crRNA083:145-171_randomDouble_342	81	106	208	137	68	118	76	80	171	102	75	128	86	116	76
crRNA083:145-171_randomDouble_357	113	99	125	68	78	135	57	53	105	87	86	65	40	73	61
crRNA083:145-171_randomDouble_358	99	70	71	46	39	111	19	32	1722	49	61	49	20	29	32
crRNA083:145-171_randomDouble_360	86	105	389	76	40	109	57	58	87	79	79	62	47	57	47
crRNA083:145-171_randomDouble_370	123	73	112	47	48	156	47	39	68	70	110	38	38	54	37
crRNA083:145-171_randomDouble_382	131	71	166	66	56	123	44	31	59	72	105	107	96	42	89
crRNA083:145-171_randomDouble_416	256	195	362	131	149	241	84	85	192	161	172	124	79	104	90
crRNA083:145-171_randomDouble_420	28	63	59	38	26	55	36	47	402	57	19	51	32	43	49
crRNA083:145-171_randomDouble_434	217	282	571	269	220	111	144	148	382	137	104	286	203	241	98
crRNA083:145-171_randomDouble_435	118	167	380	204	120	105	84	81	207	164	74	178	100	113	105
crRNA083:145-171_randomDouble_444	279	373	594	343	228	112	169	171	330	249	163	439	247	248	168
crRNA083:145-171_randomDouble_445	151	189	529	250	158	315	134	105	419	165	80	223	133	221	378
crRNA083:145-171_randomDouble_453	15930	245	412	10609	739	91	114	158	510	184	142	260	198	268	166
crRNA083:145-171_randomDouble_456	140	155	245	147	95	92	83	103	160	3423	58	124	161	141	65
crRNA083:145-171_randomDouble_457	133	155	320	186	109	87	96	78	2114	104	103	189	75	169	134
crRNA083:145-171_randomDouble_471	301	189	343	106	144	338	63	58	148	174	241	152	58	118	103
crRNA083:145-171_randomDouble_473	131	4041	664	87	59	204	66	52	52	92	79	78	60	73	59
crRNA083:145-171_randomDouble_490	153	80	178	72	76	212	37	35	77	84	129	73	24	46	69
crRNA083:145-171_randomDouble_492	129	92	200	53	69	182	59	34	81	94	119	87	57	59	93
crRNA083:145-171_randomDouble_500	71	60	94	59	36	92	35	40	80	43	48	54	26	41	32
crRNA083:145-171_randomDouble_510	55	62	74	51	30	77	45	27	74	60	53	52	16	31	40
crRNA083:145-171_randomDouble_518	200	92	225	79	118	266	48	43	142	127	234	150	58	63	85
crRNA083:145-171_randomDouble_548	142	83	100	42	54	161	76	41	72	90	120	74	76	61	71
crRNA083:145-171_randomDouble_559	135	167	381	132	117	93	110	55	168	86	87	138	81	115	86
crRNA083:145-171_randomDouble_560	187	189	289	160	134	154	103	64	155	143	165	349	96	135	107
crRNA083:145-171_randomDouble_562	240	138	295	122	119	200	73	89	132	142	153	125	63	82	89
crRNA083:145-171_randomDouble_564	168	93	158	70	67	182	67	31	77	128	112	72	49	86	75
crRNA083:145-171_randomDouble_566	242	106	213	117	99	201	68	57	99	87	157	83	40	74	85
crRNA083:145-171_randomDouble_569	195	138	267	82	96	164	85	84	182	123	173	204	84	169	111
crRNA083:145-171_randomDouble_577	203	109	218	77	81	235	44	23	122	125	162	100	49	80	75
crRNA083:145-171_randomDouble_592	276	123	289	79	112	261	75	67	96	142	212	110	69	87	105
crRNA083:145-171_randomDouble_595	416	154	357	209	191	415	86	81	203	205	385	140	111	231	129
crRNA083:145-171_randomDouble_624	55	51	75	35	30	56	29	38	67	48	31	40	36	50	50
crRNA083:145-171_randomDouble_640	46	44	92	47	34	67	461	55	82	52	55	49	46	55	51
crRNA083:145-171_randomDouble_658	176	75	121	49	77	171	39	24	98	148	117	77	46	45	74
crRNA083:145-171_randomDouble_659	406	131	306	132	221	252	88	38	141	182	288	124	79	108	117
crRNA083:145-171_randomDouble_677	266	140	216	90	124	664	36	52	98	104	213	93	59	3843	89
crRNA083:145-171_randomDouble_681	305	99	213	102	89	259	43	30	102	118	170	1295	79	66	4357
crRNA083:145-171_randomDouble_695	188	136	263	101	95	128	103	52	116	115	471	171	76	105	83
crRNA083:145-171_randomDouble_702	269	145	268	101	155	235	62	68	119	131	225	233	137	74	86
crRNA083:145-171_randomDouble_705	109	100	137	83	57	115	62	53	98	90	108	80	48	83	15729
crRNA083:145-171_randomDouble_711	165	211	260	186	114	25162	3583	115	269	1406	119	1514	108	95	104
crRNA083:145-171_randomDouble_713	323	123	225	110	205	281	56	37	84	119	292	166	83	73	123
crRNA083:145-171_randomDouble_728	154	120	132	130	105	174	88	37	131	271	136	108	58	99	84
crRNA084:147-173	161	194	534	196	151	126	94	107	284	187	119	255	121	154	109
crRNA085:148-174	143	99	265	141	82	76	91	94	6794	112	50	123	92	112	99
crRNA086:149-175	292	170	247	122	147	272	105	64	136	1415	266	162	95	143	135
crRNA086:149-175_consecDouble_01	199	193	303	157	153	173	117	42	186	148	183	264	114	159	131
crRNA086:149-175_consecDouble_02	103	112	176	78	63	84	68	65	88	100	72	116	64	106	67
crRNA086:149-175_consecDouble_03	129	251	273	146	124	143	114	63	184	122	115	153	63	110	137
crRNA086:149-175_consecDouble_04	165	206	276	136	87	120	97	90	194	136	110	172	122	114	76
crRNA086:149-175_consecDouble_05	101	114	244	184	129	72	89	75	254	94	87	179	125	163	92
crRNA086:149-175_consecDouble_06	87	104	296	91	64	67	86	83	156	95	80	79	72	141	68
crRNA086:149-175_consecDouble_07	92	94	132	63	89	87	71	58	77	87	89	107	44	95	70
crRNA086:149-175_consecDouble_08	275	133	250	105	163	534	54	57	183	127	186	108	36	81	109
crRNA086:149-175_consecDouble_09	196	132	210	116	118	182	90	68	170	117	163	113	99	109	132
crRNA086:149-175_consecDouble_10	202	130	221	137	86	177	55	38	69	161	118	93	50	91	81
crRNA086:149-175_consecDouble_11	148	88	141	85	62	119	40	55	111	110	72	74	49	86	96
crRNA086:149-175_consecDouble_12	116	137	207	120	83	85	74	84	206	115	81	145	92	129	91
crRNA086:149-175_consecDouble_13	235	180	230	122	118	135	124	139	148	124	150	189	135	150	128
crRNA086:149-175_consecDouble_14	204	245	415	150	148	219	150	80	173	215	209	195	103	151	119
crRNA086:149-175_consecDouble_15	417	10780	652	351	249	237	212	146	584	282	215	375	297	311	220
crRNA086:149-175_consecDouble_16	211	253	518	243	195	145	132	136	300	165	175	340	179	284	138
crRNA086:149-175_consecDouble_17	385	149	385	184	120	94	86	110	221	1354	81	217	157	196	194
crRNA086:149-175_consecDouble_18	52	67	145	75	47	53	52	56	98	95	51	103	78	77	59
crRNA086:149-175_consecDouble_19	107	91	217	148	92	64	71	58	118	116	58	144	116	100	98
crRNA086:149-175_consecDouble_20	167	223	534	227	169	108	98	125	317	213	127	210	154	236	127
crRNA086:149-175_consecDouble_21	167	123	295	205	169	87	103	100	264	135	87	164	147	170	85
crRNA086:149-175_consecDouble_22	73	140	534	156	356	84	75	71	128	116	87	150	116	68	83
crRNA086:149-175_consecDouble_23	220	134	268	94	95	91	67	80	119	102	116	146	72	92	65
crRNA086:149-175_consecDouble_24	148	87	230	119	134	81	76	58	75	108	80	152	82	60	85
crRNA086:149-175_consecDouble_25	386	277	433	278	263	322	121	65	155	194	304	212	156	114	115
crRNA086:149-175_consecDouble_26	479	284	440	237	270	320	111	45	272	285	396	256	153	134	138
crRNA086:149-175_consecTriple_01	188	168	282	143	166	178	116	101	228	162	191	252	129	125	6713
crRNA086:149-175_consecTriple_02	118	136	258	134	81	80	85	83	200	150	76	106	97	107	79
crRNA086:149-175_consecTriple_03	119	165	271	163	118	96	82	81	5798	134	63	225	118	164	101
crRNA086:149-175_consecTriple_04	107	181	300	182	198	106	81	99	315	133	107	193	125	168	110
crRNA086:149-175_consecTriple_05	99	169	365	136	108	125	104	83	178	106	105	147	130	111	81
crRNA086:149-175_consecTriple_06	131	164	447	194	125	95	66	115	258	122	133	162	148	161	120
crRNA086:149-175_consecTriple_07	236	151	224	107	121	210	79	46	103	124	253	161	84	95	118
crRNA086:149-175_consecTriple_08	161	127	202	71	109	205	97	54	82	142	144	159	46	91	102
crRNA086:149-175_consecTriple_09	109	134	212	161	114	105	122	107	243	128	92	173	102	144	103
crRNA086:149-175_consecTriple_10	128	168	310	112	81	95	77	74	141	122	112	162	135	133	86
crRNA086:149-175_consecTriple_11	95	125	253	115	96	132	79	96	173	147	47	120	72	126	85
crRNA086:149-175_consecTriple_12	222	151	323	184	138	112	122	100	308	181	148	216	154	198	132
crRNA086:149-175_consecTriple_13	178	228	466	280	185	122	150	184	463	178	114	244	162	177	139
crRNA086:149-175_consecTriple_14	264	231	573	294	206	165	173	127	668	222	153	344	217	274	139
crRNA086:149-175_consecTriple_15	282	339	675	380	235	167	149	156	389	263	244	307	239	282	199
crRNA086:149-175_consecTriple_16	273	285	669	387	297	158	143	136	457	241	190	428	245	251	230
crRNA086:149-175_consecTriple_17	86	137	197	147	81	71	80	92	193	91	88	126	107	113	84
crRNA086:149-175_consecTriple_18	230	222	529	283	163	121	146	142	309	212	123	233	7624	217	8407
crRNA086:149-175_consecTriple_19	94	175	236	162	72	90	80	92	199	115	69	161	82	178	230
crRNA086:149-175_consecTriple_20	120	180	348	152	145	90	79	69	279	140	105	241	79	135	81
crRNA086:149-175_consecTriple_21	161	212	543	271	220	140	140	126	392	4793	129	285	195	183	136
crRNA086:149-175_consecTriple_22	161	147	395	232	136	98	89	96	234	153	121	227	106	125	160
crRNA086:149-175_consecTriple_23	94	85	214	94	65	107	72	113	127	86	36	94	69	71	54
crRNA086:149-175_consecTriple_24	248	341	494	247	234	232	203	96	297	211	206	314	170	161	150
crRNA086:149-175_consecTriple_25	483	263	395	172	333	354	153	99	320	258	304	266	129	203	118
crRNA086:149-175_FirstOrder_01	176	136	230	156	121	163	99	58	172	138	165	184	124	186	127
crRNA086:149-175_FirstOrder_02	274	160	342	109	108	215	85	53	89	175	220	154	91	78	91
crRNA086:149-175_FirstOrder_03	232	124	275	377	144	249	120	92	163	148	218	164	96	529	113
crRNA086:149-175_FirstOrder_04	296	160	302	92	158	288	79	62	183	163	285	103	73	75	107
crRNA086:149-175_FirstOrder_05	197	143	203	88	99	170	101	78	164	121	142	142	172	152	126
crRNA086:149-175_FirstOrder_06	134	150	353	220	127	116	129	84	220	142	99	182	121	156	134
crRNA086:149-175_FirstOrder_07	70	106	145	101	48	53	44	71	114	75	58	89	69	111	3776
crRNA086:149-175_FirstOrder_08	346	161	350	154	203	336	95	68	155	130	275	182	100	114	8658
crRNA086:149-175_FirstOrder_09	227	109	174	64	69	209	50	34	202	130	210	94	54	85	91
crRNA086:149-175_FirstOrder_10	268	99	195	76	96	199	56	35	64	119	106	102	61	73	90
crRNA086:149-175_FirstOrder_11	131	93	144	110	109	137	101	85	165	108	142	142	67	110	89
crRNA086:149-175_FirstOrder_12	100	79	203	92	73	130	77	54	451	108	105	129	45	112	79
crRNA086:149-175_FirstOrder_13	2808	107	240	254	753	112	85	74	137	116	73	148	83	98	94
crRNA086:149-175_FirstOrder_14	174	138	185	94	118	161	77	768	167	110	125	135	65	110	98
crRNA086:149-175_FirstOrder_15	260	286	532	195	220	226	141	81	196	246	261	292	109	158	134
crRNA086:149-175_FirstOrder_16	281	443	811	1060	282	355	288	161	457	403	222	440	254	286	171
crRNA086:149-175_FirstOrder_17	134	201	278	183	115	121	101	80	201	131	122	181	137	135	105
crRNA086:149-175_FirstOrder_18	103	124	295	142	89	107	81	82	3568	102	94	111	113	123	100
crRNA086:149-175_FirstOrder_19	89	118	271	105	81	111	98	88	214	116	83	139	87	84	66
crRNA086:149-175_FirstOrder_20	126	115	339	141	530	100	65	102	126	126	75	207	152	161	94
crRNA086:149-175_FirstOrder_21	176	229	760	255	160	131	127	140	475	187	854	297	223	234	162
crRNA086:149-175_FirstOrder_22	174	121	227	130	105	134	94	99	222	152	122	195	130	130	109
crRNA086:149-175_FirstOrder_23	166	202	241	150	110	142	89	57	189	156	116	161	72	95	94
crRNA086:149-175_FirstOrder_24	140	167	386	134	191	151	110	71	147	117	128	173	88	189	99
crRNA086:149-175_FirstOrder_25	109	76	116	55	42	94	49	57	67	90	56	82	68	73	50
crRNA086:149-175_FirstOrder_26	363	252	536	297	167	285	236	108	267	236	1394	241	175	304	158
crRNA086:149-175_FirstOrder_27	359	224	364	129	189	300	100	80	202	181	325	164	125	114	143
crRNA086:149-175_randomDouble_008	227	120	225	135	115	219	154	45	179	1168	188	182	87	115	101
crRNA086:149-175_randomDouble_010	191	111	172	122	91	149	40	61	164	113	151	91	65	90	81
crRNA086:149-175_randomDouble_016	416	434	885	444	366	221	253	256	673	295	277	620	177	435	221
crRNA086:149-175_randomDouble_026	245	189	401	138	144	252	112	88	199	185	218	213	122	143	116
crRNA086:149-175_randomDouble_027	400	178	249	151	217	230	97	79	284	171	238	181	72	144	126
crRNA086:149-175_randomDouble_031	180	163	227	116	128	141	97	70	221	169	102	177	87	104	73
crRNA086:149-175_randomDouble_033	193	165	675	170	85	98	99	99	269	159	107	222	125	218	109
crRNA086:149-175_randomDouble_043	199	237	507	276	195	210	139	155	281	190	166	229	198	217	194
crRNA086:149-175_randomDouble_047	121	167	323	131	103	135	97	87	140	100	138	125	85	80	100
crRNA086:149-175_randomDouble_055	235	131	212	101	65	277	60	50	182	130	189	130	76	66	96
crRNA086:149-175_randomDouble_064	245	122	155	105	180	305	69	63	97	126	195	143	33	51	132
crRNA086:149-175_randomDouble_076	101	102	263	149	89	62	66	104	243	90	107	131	72	171	85
crRNA086:149-175_randomDouble_078	155	143	226	120	116	120	104	60	133	126	97	128	97	91	89
crRNA086:149-175_randomDouble_079	171	143	189	93	98	183	67	355	137	123	138	95	39	101	76
crRNA086:149-175_randomDouble_080	258	168	315	119	99	284	85	27	153	151	293	89	112	90	94
crRNA086:149-175_randomDouble_088	155	130	302	107	131	204	63	78	142	131	119	144	95	106	304
crRNA086:149-175_randomDouble_097	8030	26353	1367	10451	439	312	218	199	658	360	335	518	283	331	209
crRNA086:149-175_randomDouble_098	164	178	313	262	181	144	108	142	279	185	152	222	135	137	114
crRNA086:149-175_randomDouble_101	173	266	457	244	180	140	1375	101	320	2562	150	215	143	159	118
crRNA086:149-175_randomDouble_107	312	162	264	184	231	286	98	73	165	172	329	2807	115	136	99
crRNA086:149-175_randomDouble_111	341	172	473	113	158	280	164	91	230	197	295	189	88	133	145
crRNA086:149-175_randomDouble_120	130	113	127	63	73	99	60	51	133	99	107	89	54	91	55
crRNA086:149-175_randomDouble_126	76	138	287	121	89	123	92	61	202	108	76	143	92	102	96
crRNA086:149-175_randomDouble_132	159	182	226	131	133	96	60	74	138	121	88	224	85	134	138
crRNA086:149-175_randomDouble_149	178	158	375	166	128	116	88	74	143	131	118	165	99	118	91
crRNA086:149-175_randomDouble_152	1362	118	450	2880	169	78	2817	89	330	163	103	193	12629	114	123
crRNA086:149-175_randomDouble_158	217	223	323	227	121	100	111	144	313	152	135	162	150	194	110
crRNA086:149-175_randomDouble_159	137	180	328	196	131	114	82	90	310	123	92	199	148	165	94
crRNA086:149-175_randomDouble_161	317	380	1048	359	395	206	188	155	435	335	265	542	237	245	226
crRNA086:149-175_randomDouble_172	76	98	128	110	84	95	63	68	88	168	42	44	74	105	56
crRNA086:149-175_randomDouble_178	111	145	232	116	74	80	87	128	170	139	90	137	109	142	115
crRNA086:149-175_randomDouble_180	46	73	135	92	45	33	52	66	74	59	30	68	53	61	54
crRNA086:149-175_randomDouble_183	97	120	255	132	88	70	76	58	191	100	54	127	126	129	82
crRNA086:149-175_randomDouble_185	27	37	101	38	30	62	28	42	59	42	22	39	43	34	37
crRNA086:149-175_randomDouble_189	98	111	490	105	74	89	76	71	110	95	52	114	102	1866	57
crRNA086:149-175_randomDouble_194	323	150	204	116	157	266	122	71	189	140	207	144	98	124	89
crRNA086:149-175_randomDouble_195	123	157	350	123	99	108	120	86	233	198	92	181	82	187	8392
crRNA086:149-175_randomDouble_199	354	180	298	152	215	350	104	89	168	160	293	151	97	121	121
crRNA086:149-175_randomDouble_201	255	138	184	87	299	257	96	53	155	115	198	141	87	57	119
crRNA086:149-175_randomDouble_202	240	132	328	126	175	224	76	92	140	185	192	156	94	115	134
crRNA086:149-175_randomDouble_203	239	169	300	141	129	182	97	49	158	159	189	147	107	119	107
crRNA086:149-175_randomDouble_205	746	469	1511	552	297	264	271	194	753	379	259	566	286	361	212
crRNA086:149-175_randomDouble_215	476	187	322	193	234	364	135	79	236	196	433	195	171	137	135
crRNA086:149-175_randomDouble_236	178	173	321	174	170	141	141	73	125	142	169	240	141	159	100
crRNA086:149-175_randomDouble_237	235	207	515	170	184	4313	135	83	258	154	195	234	75	154	131
crRNA086:149-175_randomDouble_291	176	163	286	223	159	148	93	107	343	136	150	202	242	168	129
crRNA086:149-175_randomDouble_308	161	106	190	103	55	132	71	45	126	127	75	106	47	8097	63
crRNA086:149-175_randomDouble_311	168	153	276	159	96	213	114	60	202	138	166	159	88	133	111
crRNA086:149-175_randomDouble_319	88	126	242	103	85	66	72	84	216	90	76	130	115	176	71
crRNA086:149-175_randomDouble_320	134	115	291	95	68	85	136	81	620	121	81	88	93	94	87
crRNA086:149-175_randomDouble_324	290	163	399	129	165	204	607	75	145	196	190	171	65	80	139
crRNA086:149-175_randomDouble_326	92	131	184	96	90	102	112	122	138	107	100	137	106	83	76
crRNA086:149-175_randomDouble_327	144	160	277	162	90	114	97	83	128	159	116	203	114	138	90
crRNA086:149-175_randomDouble_328	59	104	198	83	52	55	72	47	174	92	51	71	75	89	51
crRNA086:149-175_randomDouble_332	158	156	774	2087	139	143	78	99	158	131	107	153	106	98	85
crRNA086:149-175_randomDouble_338	121	644	302	147	136	118	167	102	156	139	165	178	164	308	109
crRNA086:149-175_randomDouble_342	79	91	244	116	65	73	53	76	159	100	85	92	101	120	95
crRNA086:149-175_randomDouble_357	117	83	296	151	115	61	87	128	193	133	92	161	104	128	87
crRNA086:149-175_randomDouble_361	159	158	363	167	89	150	104	81	216	134	179	171	109	120	97
crRNA086:149-175_randomDouble_370	97	97	294	125	79	110	95	86	216	174	219	154	104	94	78
crRNA086:149-175_randomDouble_380	310	291	607	217	248	269	146	125	291	289	258	299	202	174	160
crRNA086:149-175_randomDouble_413	350	394	736	338	257	190	196	201	552	342	212	461	304	333	11849
crRNA086:149-175_randomDouble_418	178	157	353	220	130	103	115	96	330	158	91	176	120	155	124
crRNA086:149-175_randomDouble_431	429	401	956	626	557	232	207	182	542	452	304	606	375	344	233
crRNA086:149-175_randomDouble_432	343	415	756	321	372	210	260	160	510	286	255	446	277	271	185
crRNA086:149-175_randomDouble_441	213	153	363	132	446	101	112	93	172	490	117	191	81	93	59
crRNA086:149-175_randomDouble_451	88	111	239	107	78	80	79	85	150	393	63	116	109	95	103
crRNA086:149-175_randomDouble_455	122	170	362	169	122	112	109	118	319	209	129	247	169	218	126
crRNA086:149-175_randomDouble_470	100	75	179	111	83	124	70	71	204	5465	69	146	110	131	84
crRNA086:149-175_randomDouble_472	58	92	126	87	48	74	51	66	157	76	55	73	76	70	67
crRNA086:149-175_randomDouble_490	123	118	263	155	83	181	113	97	237	108	86	201	119	112	95
crRNA086:149-175_randomDouble_492	64	114	190	119	63	67	53	81	153	71	44	111	101	170	69
crRNA086:149-175_randomDouble_499	211	4959	304	161	97	98	93	110	230	144	98	139	122	123	105
crRNA086:149-175_randomDouble_509	126	152	328	219	99	98	121	90	195	188	93	119	150	179	91
crRNA086:149-175_randomDouble_516	151	147	305	138	118	97	141	86	180	101	77	179	89	99	89
crRNA086:149-175_randomDouble_546	167	215	267	213	132	108	117	113	255	146	130	154	160	150	118
crRNA086:149-175_randomDouble_555	457	526	784	572	463	157	195	252	672	358	327	815	406	299	237
crRNA086:149-175_randomDouble_557	198	244	596	353	219	179	142	118	436	254	155	266	213	238	181
crRNA086:149-175_randomDouble_562	172	226	446	207	149	127	99	132	241	133	125	239	166	142	102
crRNA086:149-175_randomDouble_564	209	199	420	278	136	90	88	111	392	173	121	243	77	206	104
crRNA086:149-175_randomDouble_566	269	267	559	256	227	143	120	146	464	189	105	382	253	229	120
crRNA086:149-175_randomDouble_573	153	147	387	139	112	103	83	73	250	140	102	193	129	127	160
crRNA086:149-175_randomDouble_587	134	189	376	158	105	106	98	118	242	137	85	157	83	156	120
crRNA086:149-175_randomDouble_591	186	227	560	206	191	145	138	109	282	193	158	310	136	159	103
crRNA086:149-175_randomDouble_620	147	149	225	100	92	118	101	79	213	138	100	172	61	17339	100
crRNA086:149-175_randomDouble_625	169	287	564	210	217	143	131	118	319	212	115	218	178	964	163
crRNA086:149-175_randomDouble_634	199	198	441	215	185	134	148	93	328	178	124	165	154	162	12264
crRNA086:149-175_randomDouble_657	90	32	80	24	44	111	35	43	8074	59	53	52	36	31	40
crRNA086:149-175_randomDouble_658	108	62	90	38	32	116	44	34	66	64	77	47	39	69	54
crRNA086:149-175_randomDouble_680	236	309	602	281	308	462	569	160	388	227	230	317	198	251	163
crRNA086:149-175_randomDouble_684	397	239	369	189	194	326	850	1030	265	193	252	195	117	196	153
crRNA086:149-175_randomDouble_693	171	295	567	261	226	153	133	126	365	212	148	353	190	232	168
crRNA086:149-175_randomDouble_699	656	403	480	210	307	374	142	112	404	289	439	343	194	164	165
crRNA086:149-175_randomDouble_702	289	145	270	183	213	218	87	47	141	154	216	194	116	134	93
crRNA086:149-175_randomDouble_707	322	178	434	212	240	169	139	93	195	233	151	200	87	92	141
crRNA086:149-175_randomDouble_708	271	302	510	338	236	171	234	101	340	263	228	338	186	180	161
crRNA086:149-175_randomDouble_714	364	173	399	139	160	379	100	72	188	165	247	212	96	158	129
crRNA086:149-175_randomDouble_716	369	180	293	166	213	316	116	104	169	213	269	200	145	174	147
crRNA086:149-175_randomDouble_723	387	302	676	236	257	300	189	126	254	262	315	259	169	216	189
crRNA086:149-175_randomDouble_727	118	80	117	81	89	106	54	33	73	90	96	3576	60	41	64
crRNA087:150-176	589	512	1021	419	535	428	254	127	630	416	565	575	262	274	262
crRNA088:151-177	396	11373	1109	504	428	208	232	200	584	408	268	552	302	390	253
crRNA089:152-178	330	349	734	363	236	165	176	192	536	270	263	377	192	238	145
crRNA089:152-178_FirstOrder_01	323	333	623	354	201	206	165	111	371	209	280	268	169	184	122
crRNA089:152-178_FirstOrder_02	418	423	851	377	341	237	204	143	516	282	196	413	213	215	155
crRNA089:152-178_FirstOrder_03	306	367	639	294	229	207	156	111	541	225	269	260	183	204	163
crRNA089:152-178_FirstOrder_04	269	312	694	413	316	217	158	179	457	276	174	381	182	330	184
crRNA089:152-178_FirstOrder_05	325	496	645	310	275	194	179	118	321	222	158	422	171	238	142
crRNA089:152-178_FirstOrder_06	350	424	752	380	270	286	198	150	412	389	422	447	220	340	981
crRNA089:152-178_FirstOrder_07	353	345	926	356	338	240	289	194	707	307	278	452	322	446	185
crRNA089:152-178_FirstOrder_08	257	304	678	374	289	146	164	190	279	256	123	298	218	238	141
crRNA089:152-178_FirstOrder_09	208	321	583	299	224	124	133	147	552	310	164	293	26784	251	126
crRNA089:152-178_FirstOrder_10	212	267	774	296	199	86	140	129	289	238	84	326	118	208	843
crRNA089:152-178_FirstOrder_11	814	320	764	336	314	161	176	123	468	201	182	355	192	379	170
crRNA089:152-178_FirstOrder_12	250	250	440	288	213	133	161	5573	322	234	357	277	178	194	129
crRNA089:152-178_FirstOrder_13	266	341	788	382	233	155	155	146	591	226	165	259	177	208	123
crRNA089:152-178_FirstOrder_14	244	253	412	313	143	121	108	85	407	513	126	142	130	194	153
crRNA089:152-178_FirstOrder_15	191	178	432	191	147	108	91	122	335	165	91	172	143	232	108
crRNA089:152-178_FirstOrder_16	205	381	625	325	247	160	161	144	8312	236	131	1853	23463	7081	297
crRNA089:152-178_FirstOrder_17	324	5908	883	9922	225	190	215	178	474	293	178	382	255	1672	175
crRNA089:152-178_FirstOrder_18	408	466	926	509	398	204	233	194	806	372	247	510	390	740	272
crRNA089:152-178_FirstOrder_19	315	289	758	390	267	180	122	151	416	263	199	318	267	336	143
crRNA089:152-178_FirstOrder_20	350	325	777	418	384	187	197	215	571	252	149	419	284	300	186
crRNA089:152-178_FirstOrder_21	157	151	424	201	187	131	117	147	340	150	126	220	153	214	123
crRNA089:152-178_FirstOrder_22	207	246	391	166	179	96	142	160	407	176	120	149	155	222	1748
crRNA089:152-178_FirstOrder_23	253	385	702	392	229	137	154	130	484	298	168	345	273	325	173
crRNA089:152-178_FirstOrder_24	331	393	1146	550	488	173	234	146	617	271	215	587	297	268	179
crRNA089:152-178_FirstOrder_25	227	205	433	291	172	84	156	154	363	146	197	277	222	172	116
crRNA089:152-178_FirstOrder_26	120	29980	333	166	221	71	88	94	216	109	67	133	119	122	75
crRNA089:152-178_FirstOrder_27	232	302	433	263	233	99	100	75	358	196	160	315	145	154	86
crRNA090:153-179	150	261	448	265	148	126	164	127	313	177	194	251	122	224	105
crRNA091:154-180	113	146	302	185	113	87	80	100	266	121	76	140	104	175	77
crRNA092:155-181	140	231	394	193	133	106	113	131	280	179	83	224	157	133	13160
crRNA092:155-181_FirstOrder_01	117	129	239	174	118	67	113	71	162	115	76	99	85	127	83
crRNA092:155-181_FirstOrder_02	155	179	304	160	101	99	122	108	276	136	120	167	137	154	91
crRNA092:155-181_FirstOrder_03	116	180	456	149	173	106	110	149	340	193	88	190	135	187	116
crRNA092:155-181_FirstOrder_04	306	281	452	208	187	175	107	124	286	164	183	247	119	153	124
crRNA092:155-181_FirstOrder_05	181	170	318	120	151	183	85	78	206	128	190	176	105	76	98
crRNA092:155-181_FirstOrder_06	162	272	420	131	170	146	150	150	259	176	161	276	133	132	3398
crRNA092:155-181_FirstOrder_07	81	158	294	185	108	87	72	113	186	164	111	108	153	138	82
crRNA092:155-181_FirstOrder_08	228	173	301	202	135	132	101	132	128	136	133	147	109	161	100
crRNA092:155-181_FirstOrder_09	180	249	477	185	173	139	111	71	223	185	181	217	115	121	110
crRNA092:155-181_FirstOrder_10	229	244	459	227	212	131	136	105	301	9893	157	316	116	156	130
crRNA092:155-181_FirstOrder_11	145	250	382	196	103	74	93	89	303	158	85	182	137	144	78
crRNA092:155-181_FirstOrder_12	185	236	546	307	187	136	122	115	328	209	100	229	152	114	110
crRNA092:155-181_FirstOrder_13	42	59	88	52	25	29	1604	57	73	50	23	46	48	65	45
crRNA092:155-181_FirstOrder_14	168	165	434	200	175	176	143	89	237	160	112	184	162	119	84
crRNA092:155-181_FirstOrder_15	121	111	227	116	84	111	73	81	1023	112	667	157	66	104	62
crRNA092:155-181_FirstOrder_16	172	191	258	167	128	30634	133	94	234	146	109	143	92	89	75
crRNA092:155-181_FirstOrder_17	109	132	275	151	127	73	97	99	268	164	57	139	113	136	83
crRNA092:155-181_FirstOrder_18	78	203	151	105	69	67	51	56	106	73	37	65	72	77	60
crRNA092:155-181_FirstOrder_19	132	199	371	168	107	99	173	117	230	436	55	195	92	183	111
crRNA092:155-181_FirstOrder_20	154	171	442	136	96	134	121	107	10647	144	106	196	112	109	104
crRNA092:155-181_FirstOrder_21	327	314	707	352	414	227	223	178	351	288	192	355	185	269	148
crRNA092:155-181_FirstOrder_22	326	328	598	255	245	163	200	202	279	312	172	329	213	200	148
crRNA092:155-181_FirstOrder_23	202	208	351	242	155	117	148	156	375	207	149	261	204	162	101
crRNA092:155-181_FirstOrder_24	127	141	319	125	136	17125	94	101	170	16784	81	135	120	146	111
crRNA092:155-181_FirstOrder_25	130	169	382	177	356	95	84	115	228	136	78	116	110	95	76
crRNA092:155-181_FirstOrder_26	96	95	282	124	97	69	79	78	125	82	1410	139	93	78	70
crRNA092:155-181_FirstOrder_27	212	363	464	249	273	166	133	102	3468	8721	127	242	190	182	109
crRNA093:157-183	187	231	371	212	189	140	124	133	324	249	141	268	181	171	88
crRNA094:158-184	66	111	190	128	49	65	94	64	174	103	55	102	55	64	82
crRNA094:158-184_FirstOrder_01	73	92	213	127	73	82	79	105	181	636	51	109	90	99	89
crRNA094:158-184_FirstOrder_02	4871	120	256	187	75	69	69	103	171	106	71	124	117	130	90
crRNA094:158-184_FirstOrder_03	67	110	217	133	69	73	56	76	164	92	52	90	104	122	82
crRNA094:158-184_FirstOrder_04	73	60	106	92	48	52	54	44	95	79	38	78	71	46	63
crRNA094:158-184_FirstOrder_05	88	76	239	142	65	117	94	115	187	150	48	141	115	123	121
crRNA094:158-184_FirstOrder_06	76	130	173	96	62	77	92	65	172	146	64	150	84	93	86
crRNA094:158-184_FirstOrder_07	156	132	166	102	114	125	102	106	181	114	102	186	68	139	88
crRNA094:158-184_FirstOrder_08	131	105	135	68	59	133	71	37	192	90	99	5183	57	55	75
crRNA094:158-184_FirstOrder_09	189	139	313	112	114	153	113	116	115	120	146	152	65	108	90
crRNA094:158-184_FirstOrder_10	78	110	246	134	81	59	114	82	216	91	76	131	136	100	233
crRNA094:158-184_FirstOrder_11	235	185	326	229	152	186	160	119	210	11041	186	227	121	172	168
crRNA094:158-184_FirstOrder_12	329	182	300	140	140	262	128	69	125	158	203	163	97	110	136
crRNA094:158-184_FirstOrder_13	201	250	260	150	157	182	135	101	218	205	139	193	103	109	97
crRNA094:158-184_FirstOrder_14	93	548	195	123	52	101	65	68	156	100	36	2080	99	180	74
crRNA094:158-184_FirstOrder_15	155	243	486	239	134	112	97	106	373	179	84	230	149	203	116
crRNA094:158-184_FirstOrder_16	65	60	123	80	40	45	51	71	106	60	38	65	67	85	64
crRNA094:158-184_FirstOrder_17	93	102	195	106	81	69	70	104	131	121	74	108	67	100	68
crRNA094:158-184_FirstOrder_18	57	87	164	109	43	54	74	111	126	85	48	90	79	102	74
crRNA094:158-184_FirstOrder_19	79	91	150	100	88	63	60	48	145	89	62	87	99	61	53
crRNA094:158-184_FirstOrder_20	103	156	223	111	72	77	71	76	119	4762	54	120	69	113	69
crRNA094:158-184_FirstOrder_21	72	101	229	78	60	70	61	74	119	94	77	104	76	132	79
crRNA094:158-184_FirstOrder_22	58	82	79	92	42	64	78	66	126	84	52	88	71	94	60
crRNA094:158-184_FirstOrder_23	172	166	374	180	158	131	115	136	270	185	92	235	160	206	133
crRNA094:158-184_FirstOrder_24	295	334	707	251	293	151	179	134	492	234	160	340	212	186	211
crRNA094:158-184_FirstOrder_25	201	171	399	174	122	131	1127	106	264	167	123	163	106	115	96
crRNA094:158-184_FirstOrder_26	102	1172	246	111	45	62	86	109	179	113	46	72	102	89	79
crRNA094:158-184_FirstOrder_27	48	64	109	72	60	70	50	57	81	69	40	56	49	78	65
crRNA095:161-187	143	143	277	217	110	91	113	120	225	121	82	191	114	151	115
crRNA096:162-188	562	504	1040	737	701	254	375	239	1263	481	296	568	413	544	335
crRNA097:163-189	322	345	823	340	299	159	205	194	774	294	184	432	256	220	162
crRNA098:165-191	224	216	534	287	218	121	181	104	509	185	131	329	275	244	161
crRNA098:165-191_FirstOrder_01	179	177	517	250	145	79	148	82	291	195	122	315	191	164	127
crRNA098:165-191_FirstOrder_02	193	235	543	309	216	131	125	139	329	250	129	317	494	237	176
crRNA098:165-191_FirstOrder_03	348	290	698	331	312	188	197	172	567	336	217	401	309	450	257
crRNA098:165-191_FirstOrder_04	225	258	429	295	143	126	143	143	452	253	162	339	213	197	148
crRNA098:165-191_FirstOrder_05	234	242	386	292	219	147	136	180	315	209	136	279	239	158	177
crRNA098:165-191_FirstOrder_06	248	5345	637	378	1342	190	222	198	492	271	178	454	228	263	26000
crRNA098:165-191_FirstOrder_07	295	261	498	327	218	139	168	159	442	200	175	281	306	241	216
crRNA098:165-191_FirstOrder_08	251	202	464	249	186	157	177	137	395	202	102	315	183	158	177
crRNA098:165-191_FirstOrder_09	164	225	420	272	216	164	150	186	309	197	139	239	199	169	151
crRNA098:165-191_FirstOrder_10	100	127	285	158	121	81	119	88	192	148	63	188	141	154	88
crRNA098:165-191_FirstOrder_11	125	152	251	170	110	90	111	119	229	162	110	204	170	138	92
crRNA098:165-191_FirstOrder_12	215	208	418	302	113	134	111	130	472	218	94	270	125	204	164
crRNA098:165-191_FirstOrder_13	240	233	389	326	202	126	182	148	342	245	152	278	196	168	156
crRNA098:165-191_FirstOrder_14	341	285	613	427	215	216	234	230	455	320	213	468	404	250	220
crRNA098:165-191_FirstOrder_15	261	314	540	369	295	187	151	117	461	290	183	391	240	190	162
crRNA098:165-191_FirstOrder_16	225	209	402	284	206	159	140	188	514	176	129	287	225	199	151
crRNA098:165-191_FirstOrder_17	265	304	678	298	199	135	331	212	607	262	195	350	222	325	188
crRNA098:165-191_FirstOrder_18	381	275	592	376	301	182	227	169	680	327	176	390	268	360	222
crRNA098:165-191_FirstOrder_19	266	296	557	374	214	134	135	223	1069	270	214	352	189	203	179
crRNA098:165-191_FirstOrder_20	295	264	413	331	164	129	194	176	391	250	166	354	221	229	140
crRNA098:165-191_FirstOrder_21	201	201	402	281	211	103	107	140	264	293	123	242	199	185	144
crRNA098:165-191_FirstOrder_22	325	321	599	344	312	290	217	226	669	256	194	374	278	289	155
crRNA098:165-191_FirstOrder_23	123	164	238	162	120	85	99	85	208	151	64	134	120	105	73
crRNA098:165-191_FirstOrder_24	377	395	549	335	231	151	193	210	539	281	281	330	413	286	279
crRNA098:165-191_FirstOrder_25	193	253	466	362	248	181	161	200	591	246	117	280	175	215	140
crRNA098:165-191_FirstOrder_26	277	298	616	337	214	136	144	143	412	280	132	297	172	189	217
crRNA098:165-191_FirstOrder_27	258	311	567	277	186	691	210	150	509	294	176	332	193	195	130
crRNA099:167-193	327	311	716	410	705	189	242	196	346	312	202	440	242	263	194
crRNA100:168-194	461	471	727	454	446	245	269	205	585	417	411	654	269	313	193
crRNA101:169-195	477	484	785	540	280	211	251	298	752	372	252	461	320	361	176
crRNA102:170-196	373	444	751	438	334	195	283	260	736	260	225	482	338	331	186
crRNA103:171-197	252	268	422	334	212	133	167	152	438	217	123	270	192	262	164
crRNA103:171-197_FirstOrder_01	252	331	507	317	252	114	160	148	555	258	164	386	218	256	120
crRNA103:171-197_FirstOrder_02	289	223	428	347	241	196	158	229	466	297	251	304	235	300	211
crRNA103:171-197_FirstOrder_03	188	216	454	247	183	146	127	144	461	262	178	221	144	290	150
crRNA103:171-197_FirstOrder_04	246	317	416	246	186	174	143	129	402	238	119	258	209	226	163
crRNA103:171-197_FirstOrder_05	296	241	718	376	353	489	201	634	3326	290	176	466	239	256	170
crRNA103:171-197_FirstOrder_06	259	227	519	310	214	140	206	174	394	184	130	287	217	187	151
crRNA103:171-197_FirstOrder_07	152	198	339	155	138	78	94	481	224	1497	92	174	164	154	117
crRNA103:171-197_FirstOrder_08	364	285	568	253	261	283	473	203	568	319	286	538	230	359	246
crRNA103:171-197_FirstOrder_09	570	453	821	445	424	271	301	183	391	396	331	604	408	274	293
crRNA103:171-197_FirstOrder_10	287	227	458	4333	212	132	176	183	429	231	163	296	211	226	161
crRNA103:171-197_FirstOrder_11	331	265	594	383	219	142	190	124	426	259	191	258	300	259	124
crRNA103:171-197_FirstOrder_12	369	411	639	343	318	175	202	152	610	283	216	390	342	214	180
crRNA103:171-197_FirstOrder_13	237	270	387	358	270	136	148	119	469	191	143	279	211	174	181
crRNA103:171-197_FirstOrder_14	192	216	232	231	169	83	102	61	214	178	116	325	167	170	128
crRNA103:171-197_FirstOrder_15	200	2963	605	422	264	214	177	175	465	257	199	429	202	210	206
crRNA103:171-197_FirstOrder_16	144	164	387	127	115	446	99	110	290	129	102	176	150	107	74
crRNA103:171-197_FirstOrder_17	150	169	341	277	156	109	125	129	368	213	101	221	106	176	111
crRNA103:171-197_FirstOrder_18	131	163	291	119	92	127	103	111	307	198	127	228	149	152	140
crRNA103:171-197_FirstOrder_19	218	230	471	260	215	141	115	92	313	214	106	283	264	206	95
crRNA103:171-197_FirstOrder_20	416	307	399	264	228	386	150	121	323	304	461	295	141	202	231
crRNA103:171-197_FirstOrder_21	259	299	434	227	213	220	214	148	278	285	153	371	195	173	185
crRNA103:171-197_FirstOrder_22	415	390	647	463	359	168	187	249	628	361	224	510	343	293	275
crRNA103:171-197_FirstOrder_23	3447	282	721	369	244	195	166	144	411	229	220	331	231	242	179
crRNA103:171-197_FirstOrder_24	270	392	648	437	336	225	173	161	509	310	173	475	260	246	191
crRNA103:171-197_FirstOrder_25	358	407	846	420	312	166	238	203	496	386	265	377	257	311	196
crRNA103:171-197_FirstOrder_26	364	316	583	378	272	160	201	158	604	240	185	407	322	248	209
crRNA103:171-197_FirstOrder_27	151	153	449	212	138	113	91	112	245	17894	68	234	149	126	126
crRNA104:173-199	435	308	523	265	262	371	181	111	278	256	278	2497	169	4505	177
crRNA104:173-199_FirstOrder_01	295	299	573	282	243	210	150	135	343	262	160	323	162	156	142
crRNA104:173-199_FirstOrder_02	314	308	314	271	161	229	182	132	350	247	170	354	194	222	184
crRNA104:173-199_FirstOrder_03	237	196	334	135	149	198	204	159	161	165	164	234	145	126	135
crRNA104:173-199_FirstOrder_04	266	314	489	273	225	250	180	111	432	237	157	349	227	194	142
crRNA104:173-199_FirstOrder_05	820	307	552	222	286	3539	133	123	355	1000	489	287	201	134	206
crRNA104:173-199_FirstOrder_06	328	352	396	512	265	364	206	7347	292	325	327	336	149	254	176
crRNA104:173-199_FirstOrder_07	252	337	681	415	245	227	184	246	436	304	178	408	228	192	126
crRNA104:173-199_FirstOrder_08	196	171	499	346	174	189	122	160	386	232	137	247	319	215	172
crRNA104:173-199_FirstOrder_09	291	176	306	109	164	212	70	89	169	182	221	246	82	160	185
crRNA104:173-199_FirstOrder_10	2020	11014	359	294	254	485	161	90	308	358	592	265	236	145	242
crRNA104:173-199_FirstOrder_11	503	134	222	168	197	457	95	65	159	168	267	140	109	159	147
crRNA104:173-199_FirstOrder_12	391	160	707	150	153	406	125	94	233	193	351	137	131	108	172
crRNA104:173-199_FirstOrder_13	291	366	494	595	316	218	187	161	390	1462	179	443	221	814	161
crRNA104:173-199_FirstOrder_14	436	219	407	218	193	347	103	94	251	273	341	203	117	156	166
crRNA104:173-199_FirstOrder_15	202	241	293	186	159	235	114	77	212	168	125	259	126	120	133
crRNA104:173-199_FirstOrder_16	285	301	603	296	276	190	207	165	486	272	186	450	29990	317	153
crRNA104:173-199_FirstOrder_17	248	279	395	212	150	170	251	182	397	270	139	207	211	189	160
crRNA104:173-199_FirstOrder_18	128	201	306	169	130	118	149	132	292	185	106	232	18892	156	137
crRNA104:173-199_FirstOrder_19	208	193	496	281	270	200	170	145	318	251	242	268	155	201	172
crRNA104:173-199_FirstOrder_20	318	268	418	182	146	202	196	172	301	160	124	1128	225	1300	140
crRNA104:173-199_FirstOrder_21	4935	219	794	385	174	170	183	112	290	170	166	288	134	158	121
crRNA104:173-199_FirstOrder_22	468	395	560	256	393	408	185	152	285	350	402	460	464	202	170
crRNA104:173-199_FirstOrder_23	582	177	378	209	255	493	113	97	247	250	375	294	120	170	154
crRNA104:173-199_FirstOrder_24	578	330	326	267	355	617	137	104	303	274	569	289	207	214	162
crRNA104:173-199_FirstOrder_25	338	249	269	176	162	266	101	111	319	222	307	207	106	131	205
crRNA104:173-199_FirstOrder_26	382	253	277	201	221	358	88	81	278	245	278	175	122	147	129
crRNA104:173-199_FirstOrder_27	504	239	284	204	269	420	114	62	4717	258	385	277	149	160	169
crRNA105:174-200	398	239	493	224	217	314	135	87	241	230	270	203	132	211	173
crRNA106:176-202	292	238	564	294	270	151	153	194	385	226	170	312	179	187	156
crRNA107:178-204	547	467	484	409	351	5147	181	116	218	26233	421	476	219	2925	238
crRNA108:180-206	1272	796	1292	722	876	903	385	368	694	847	1256	1124	448	527	568
crRNA108:180-206_FirstOrder_01	1740	1026	892	577	883	1060	416	293	648	792	1203	647	401	413	468
crRNA108:180-206_FirstOrder_02	906	609	981	886	640	663	402	217	603	613	805	1080	401	474	379
crRNA108:180-206_FirstOrder_03	16451	11405	1322	1071	1196	419	9390	381	939	611	524	808	580	491	378
crRNA108:180-206_FirstOrder_04	838	876	1393	844	580	677	433	253	1034	525	630	618	570	544	415
crRNA108:180-206_FirstOrder_05	1175	742	674	433	494	745	285	161	687	594	622	589	373	352	298
crRNA108:180-206_FirstOrder_06	1259	952	783	642	867	1002	54759	278	1068	621	1213	914	400	500	365
crRNA108:180-206_FirstOrder_07	1142	886	1285	744	1060	831	617	479	1164	803	1058	1333	721	688	562
crRNA108:180-206_FirstOrder_08	1476	705	1194	577	767	905	388	224	748	771	1082	705	397	300	354
crRNA108:180-206_FirstOrder_09	1755	654	1087	555	785	1160	302	204	543	717	1181	593	394	2758	477
crRNA108:180-206_FirstOrder_10	621	664	1065	473	444	393	388	202	515	424	472	632	384	377	293
crRNA108:180-206_FirstOrder_11	1344	1159	1208	857	939	769	668	358	979	809	985	1156	557	649	482
crRNA108:180-206_FirstOrder_12	1245	704	1201	538	614	743	415	268	708	628	961	713	385	395	390
crRNA108:180-206_FirstOrder_13	1306	902	1294	795	967	1155	558	341	895	746	1122	875	459	289	352
crRNA108:180-206_FirstOrder_14	1241	933	1563	876	974	527	588	374	1011	698	651	1282	698	625	790
crRNA108:180-206_FirstOrder_15	1460	821	1288	683	780	897	431	254	960	863	1049	754	535	403	12883
crRNA108:180-206_FirstOrder_16	799	799	1247	606	569	514	399	244	682	580	610	637	371	427	366
crRNA108:180-206_FirstOrder_17	1878	1207	1894	1399	1052	684	604	570	1917	779	867	1610	1053	979	683
crRNA108:180-206_FirstOrder_18	1325	1175	2000	1284	1067	682	715	581	2587	1111	921	1998	976	934	700
crRNA108:180-206_FirstOrder_19	1546	856	1024	577	956	1311	346	271	928	712	1392	1076	597	415	438
crRNA108:180-206_FirstOrder_20	783	1017	1723	1026	854	394	477	333	1161	634	551	983	687	10004	9431
crRNA108:180-206_FirstOrder_21	1455	722	1114	728	940	1130	350	252	1036	704	1040	712	420	370	403
crRNA108:180-206_FirstOrder_22	863	674	846	565	665	708	335	192	792	578	658	590	357	362	369
crRNA108:180-206_FirstOrder_23	1263	766	1105	487	645	795	336	266	705	544	963	661	668	265	463
crRNA108:180-206_FirstOrder_24	1077	559	817	544	456	806	333	195	1551	567	849	660	300	264	305
crRNA108:180-206_FirstOrder_25	732	568	813	584	531	630	437	210	559	591	728	885	330	368	302
crRNA108:180-206_FirstOrder_26	914	754	1005	591	575	500	309	178	500	464	621	4261	303	333	308
crRNA108:180-206_FirstOrder_27	1351	773	1431	578	701	917	240	207	671	643	823	896	309	383	374
crRNA109:181-207	1188	500	1065	474	618	928	224	109	561	603	1040	623	279	358	360
crRNA109:181-207_FirstOrder_01	1489	622	743	539	738	999	342	223	678	690	1208	690	423	14851	399
crRNA109:181-207_FirstOrder_02	1084	414	905	427	549	843	192	190	390	451	765	508	212	248	288
crRNA109:181-207_FirstOrder_03	1237	809	1116	563	575	895	387	233	590	637	1031	722	323	165	380
crRNA109:181-207_FirstOrder_04	739	469	815	303	509	524	249	140	323	342	533	460	239	205	234
crRNA109:181-207_FirstOrder_05	753	325	871	310	461	533	1969	102	573	387	575	292	166	190	243
crRNA109:181-207_FirstOrder_06	728	606	947	439	558	524	372	234	377	529	547	587	391	296	255
crRNA109:181-207_FirstOrder_07	1353	618	1115	460	615	879	177	154	625	611	1073	441	361	314	343
crRNA109:181-207_FirstOrder_08	3659	5227	1048	427	699	816	343	180	397	540	768	633	318	293	324
crRNA109:181-207_FirstOrder_09	895	672	932	398	747	603	269	154	491	529	836	499	310	268	388
crRNA109:181-207_FirstOrder_10	1107	644	838	497	526	753	237	180	417	462	746	654	328	264	356
crRNA109:181-207_FirstOrder_11	601	423	817	380	442	434	226	200	300	457	486	423	343	219	249
crRNA109:181-207_FirstOrder_12	1170	679	1086	432	717	817	317	137	370	538	745	495	252	304	285
crRNA109:181-207_FirstOrder_13	1736	911	1241	633	991	1368	446	321	652	1007	1289	533	382	505	556
crRNA109:181-207_FirstOrder_14	973	379	295	234	523	577	1364	97	300	363	673	325	134	110	723
crRNA109:181-207_FirstOrder_15	687	805	1399	975	731	418	409	243	683	552	746	1200	551	414	399
crRNA109:181-207_FirstOrder_16	1513	706	1166	489	823	1131	272	202	691	697	1043	697	315	333	401
crRNA109:181-207_FirstOrder_17	595	394	580	290	541	523	25436	103	260	325	600	362	183	223	191
crRNA109:181-207_FirstOrder_18	1252	524	512	541	748	789	272	185	619	562	862	594	289	400	376
crRNA109:181-207_FirstOrder_19	1261	464	713	231	543	819	153	108	338	396	734	403	120	205	290
crRNA109:181-207_FirstOrder_20	992	820	1095	678	643	543	387	281	659	758	773	744	378	564	406
crRNA109:181-207_FirstOrder_21	1205	589	1074	476	514	937	213	171	588	584	731	602	331	15624	361
crRNA109:181-207_FirstOrder_22	1189	392	489	307	417	885	197	105	399	471	758	338	191	266	270
crRNA109:181-207_FirstOrder_23	1102	437	814	365	443	781	151	106	381	475	906	322	223	334	283
crRNA109:181-207_FirstOrder_24	963	533	529	399	586	635	108	132	361	355	580	495	233	261	249
crRNA109:181-207_FirstOrder_25	722	364	1424	252	904	569	159	87	265	303	566	245	191	187	283
crRNA109:181-207_FirstOrder_26	727	350	428	222	412	546	118	71	340	296	540	327	170	194	239
crRNA109:181-207_FirstOrder_27	789	258	761	246	510	558	161	162	484	374	729	330	156	174	253
crRNA110:183-209	977	879	828	740	651	653	538	265	732	693	629	994	537	375	520
crRNA110:183-209_FirstOrder_01	649	608	1183	783	433	399	305	385	675	591	408	851	394	343	417
crRNA110:183-209_FirstOrder_02	937	899	897	636	706	690	446	268	822	577	541	1160	435	510	27741
crRNA110:183-209_FirstOrder_03	680	769	1269	715	603	371	513	336	1184	576	464	808	452	487	363
crRNA110:183-209_FirstOrder_04	756	691	1331	673	545	454	543	377	917	570	497	1046	502	357	415
crRNA110:183-209_FirstOrder_05	679	715	1021	629	551	487	382	244	903	521	524	4239	549	452	349
crRNA110:183-209_FirstOrder_06	586	623	1145	801	531	440	497	353	899	579	456	872	618	562	392
crRNA110:183-209_FirstOrder_07	512	557	885	607	341	233	276	206	603	1210	230	455	348	434	237
crRNA110:183-209_FirstOrder_08	888	912	1111	668	643	637	398	265	751	608	605	688	43816	361	324
crRNA110:183-209_FirstOrder_09	426	527	791	514	456	395	298	254	869	354	369	566	320	446	246
crRNA110:183-209_FirstOrder_10	754	1174	1341	931	938	410	505	401	1406	770	628	1252	661	469	439
crRNA110:183-209_FirstOrder_11	693	873	1474	882	767	474	489	288	1025	539	521	937	490	520	364
crRNA110:183-209_FirstOrder_12	631	692	949	532	533	452	401	393	728	633	661	625	528	460	412
crRNA110:183-209_FirstOrder_13	641	640	859	631	466	346	385	243	759	406	434	511	439	382	274
crRNA110:183-209_FirstOrder_14	977	958	1232	564	557	569	379	220	569	459	564	611	442	305	303
crRNA110:183-209_FirstOrder_15	814	1042	1616	820	819	528	572	339	1056	765	583	1183	735	816	456
crRNA110:183-209_FirstOrder_16	1081	782	972	616	485	483	412	219	593	598	636	735	278	340	266
crRNA110:183-209_FirstOrder_17	818	878	1366	618	736	609	457	408	614	2474	611	965	379	473	386
crRNA110:183-209_FirstOrder_18	805	788	1561	831	810	437	342	404	1315	657	539	987	579	740	436
crRNA110:183-209_FirstOrder_19	555	638	866	564	443	397	303	219	491	413	459	779	355	330	222
crRNA110:183-209_FirstOrder_20	1020	28191	1360	512	765	916	13947	148	601	639	922	511	300	275	374
crRNA110:183-209_FirstOrder_21	1711	723	1052	583	668	1266	302	176	527	736	1394	876	473	368	458
crRNA110:183-209_FirstOrder_22	1093	11811	1499	1424	834	779	542	235	927	612	873	959	454	409	1678
crRNA110:183-209_FirstOrder_23	1000	1370	1626	644	696	644	557	295	1162	30084	792	900	594	452	558
crRNA110:183-209_FirstOrder_24	939	733	1282	403	718	755	406	241	453	509	692	632	253	311	312
crRNA110:183-209_FirstOrder_25	1090	703	995	599	621	645	434	172	874	540	714	587	332	364	309
crRNA110:183-209_FirstOrder_26	821	874	1158	616	708	559	320	169	541	586	579	719	329	319	380
crRNA110:183-209_FirstOrder_27	655	746	871	396	469	398	268	251	620	387	517	720	305	331	233
crRNA111:184-210	718	573	1032	527	511	698	311	339	765	503	724	796	348	333	333
crRNA112:185-211	548	260	439	270	392	457	124	66	303	244	726	359	174	136	222
crRNA112:185-211_FirstOrder_01	1031	749	1126	696	660	650	221	193	528	534	807	651	358	409	376
crRNA112:185-211_FirstOrder_02	613	327	318	192	353	354	108	76	133	224	559	327	161	455	267
crRNA112:185-211_FirstOrder_03	648	290	311	252	271	460	116	42	281	204	592	243	141	266	232
crRNA112:185-211_FirstOrder_04	512	287	478	291	367	303	113	60	363	293	502	341	188	292	212
crRNA112:185-211_FirstOrder_05	630	325	494	299	421	468	169	126	383	2146	707	456	149	174	246
crRNA112:185-211_FirstOrder_06	874	512	564	334	423	502	227	98	484	350	855	319	276	198	246
crRNA112:185-211_FirstOrder_07	504	298	345	205	230	342	99	114	171	177	523	294	149	122	196
crRNA112:185-211_FirstOrder_08	498	366	330	271	240	406	118	46	122	304	446	370	155	195	187
crRNA112:185-211_FirstOrder_09	446	284	366	182	745	293	115	70	261	188	664	269	120	106	194
crRNA112:185-211_FirstOrder_10	602	293	230	246	289	734	93	48	193	256	429	237	125	83	104
crRNA112:185-211_FirstOrder_11	619	297	326	113	293	384	146	54	214	204	744	344	135	159	208
crRNA112:185-211_FirstOrder_12	831	281	247	130	385	441	114	50	182	305	745	319	173	187	286
crRNA112:185-211_FirstOrder_13	722	314	437	248	414	501	160	55	309	373	679	373	159	178	298
crRNA112:185-211_FirstOrder_14	813	268	383	315	307	393	154	49	351	311	674	375	165	249	298
crRNA112:185-211_FirstOrder_15	602	157	243	150	276	3868	121	47	190	164	468	280	77	132	111
crRNA112:185-211_FirstOrder_16	790	321	622	303	544	664	95	87	321	354	802	292	190	154	373
crRNA112:185-211_FirstOrder_17	1193	5396	711	408	1591	1236	229	133	456	639	1102	533	351	260	378
crRNA112:185-211_FirstOrder_18	1531	653	808	483	391	926	350	204	457	585	984	2589	262	336	362
crRNA112:185-211_FirstOrder_19	1120	371	508	252	493	961	198	133	484	435	2573	402	186	215	352
crRNA112:185-211_FirstOrder_20	1358	629	843	1002	686	1177	297	181	648	750	1279	555	1359	373	495
crRNA112:185-211_FirstOrder_21	718	186	380	172	333	389	94	585	117	271	523	187	81	153	175
crRNA112:185-211_FirstOrder_22	682	2248	395	196	814	562	101	72	84	298	601	386	179	181	232
crRNA112:185-211_FirstOrder_23	934	272	530	12376	380	529	226	79	324	359	898	543	255	246	263
crRNA112:185-211_FirstOrder_24	971	326	672	199	257	422	99	43	210	172	501	199	131	107	166
crRNA112:185-211_FirstOrder_25	583	235	385	197	248	427	88	100	205	935	504	435	292	188	209
crRNA112:185-211_FirstOrder_26	400	290	273	266	234	317	185	99	198	200	462	202	1739	89	140
crRNA112:185-211_FirstOrder_27	567	309	402	346	361	1561	135	54	273	189	548	430	128	197	238
crRNA113:186-212	639	188	339	156	313	350	126	60	200	160	499	254	110	67	147
crRNA113:186-212_FirstOrder_01	1054	247	456	311	468	788	181	152	213	406	830	376	93	139	257
crRNA113:186-212_FirstOrder_02	694	306	517	206	438	261	128	77	262	282	503	8568	177	188	233
crRNA113:186-212_FirstOrder_03	652	172	185	167	297	11391	98	88	120	278	519	117	100	83	195
crRNA113:186-212_FirstOrder_04	855	304	441	183	329	680	101	53	120	350	706	653	135	163	306
crRNA113:186-212_FirstOrder_05	462	251	457	233	353	214	109	65	294	194	366	399	222	190	177
crRNA113:186-212_FirstOrder_06	743	372	460	271	422	388	106	114	347	322	612	2052	140	181	334
crRNA113:186-212_FirstOrder_07	777	419	316	320	320	346	162	120	169	258	597	322	100	196	238
crRNA113:186-212_FirstOrder_08	522	277	215	251	273	332	88	67	121	193	558	253	140	166	160
crRNA113:186-212_FirstOrder_09	449	143	409	135	217	263	74	67	323	159	384	260	104	151	118
crRNA113:186-212_FirstOrder_10	300	151	302	142	200	227	88	20	183	203	342	220	95	147	109
crRNA113:186-212_FirstOrder_11	753	169	151	117	289	508	113	53	167	222	675	135	115	150	192
crRNA113:186-212_FirstOrder_12	445	185	464	202	192	209	89	26	204	203	313	235	201	123	122
crRNA113:186-212_FirstOrder_13	1079	374	507	340	294	781	142	97	248	392	848	308	225	290	276
crRNA113:186-212_FirstOrder_14	564	387	292	218	255	367	134	95	38	252	508	169	130	130	155
crRNA113:186-212_FirstOrder_15	542	313	546	208	280	324	100	33	259	249	768	273	114	170	153
crRNA113:186-212_FirstOrder_16	488	245	497	170	183	435	127	90	222	225	417	186	156	164	177
crRNA113:186-212_FirstOrder_17	745	293	431	337	359	505	155	103	392	340	647	277	314	211	179
crRNA113:186-212_FirstOrder_18	1141	519	597	271	505	768	156	147	130	10071	822	333	177	186	314
crRNA113:186-212_FirstOrder_19	759	352	461	253	315	609	125	86	213	229	549	333	90	160	221
crRNA113:186-212_FirstOrder_20	714	286	334	226	487	481	366	57	305	264	693	413	155	153	234
crRNA113:186-212_FirstOrder_21	656	604	651	324	335	477	139	44	240	374	631	424	143	136	210
crRNA113:186-212_FirstOrder_22	462	221	332	189	281	475	90	56	208	254	551	169	124	171	202
crRNA113:186-212_FirstOrder_23	1008	279	452	330	286	503	136	33	36	278	707	350	161	217	250
crRNA113:186-212_FirstOrder_24	443	272	359	228	330	272	111	63	250	223	436	204	118	165	186
crRNA113:186-212_FirstOrder_25	3814	278	348	163	488	358	130	41	413	270	1300	340	153	206	224
crRNA113:186-212_FirstOrder_26	767	354	785	294	448	385	88	65	18219	263	607	489	263	133	172
crRNA113:186-212_FirstOrder_27	467	238	290	143	191	355	84	37	141	195	412	255	87	89	134
crRNA114:188-214	415	400	595	226	312	434	169	121	377	321	403	279	175	144	175
crRNA115:189-215	579	327	399	315	287	458	2195	2336	362	10598	531	278	154	195	181
crRNA115:189-215_FirstOrder_01	571	307	530	179	232	494	128	100	170	273	546	207	85	131	180
crRNA115:189-215_FirstOrder_02	641	615	932	319	433	446	294	172	271	491	481	415	170	167	202
crRNA115:189-215_FirstOrder_03	751	718	1057	356	406	581	369	189	369	396	554	493	243	300	294
crRNA115:189-215_FirstOrder_04	664	311	796	291	327	462	186	97	336	352	557	290	196	190	168
crRNA115:189-215_FirstOrder_05	650	381	383	284	452	578	185	81	390	32973	544	313	204	98	216
crRNA115:189-215_FirstOrder_06	1394	431	669	274	375	633	259	125	410	446	633	1620	166	264	256
crRNA115:189-215_FirstOrder_07	272	288	471	207	193	292	153	91	280	174	250	342	133	141	140
crRNA115:189-215_FirstOrder_08	543	265	337	225	233	382	65	79	197	251	397	244	164	135	196
crRNA115:189-215_FirstOrder_09	575	335	453	221	255	470	176	112	155	260	395	339	148	181	209
crRNA115:189-215_FirstOrder_10	928	352	748	322	392	472	155	108	393	8721	600	418	207	246	217
crRNA115:189-215_FirstOrder_11	542	398	373	229	294	555	167	124	235	320	545	287	188	239	179
crRNA115:189-215_FirstOrder_12	373	280	357	160	277	368	143	87	87	254	241	281	109	158	149
crRNA115:189-215_FirstOrder_13	570	235	450	197	269	448	127	120	152	272	419	258	160	157	149
crRNA115:189-215_FirstOrder_14	456	515	831	5099	312	397	141	111	206	218	295	227	145	126	166
crRNA115:189-215_FirstOrder_15	276	256	365	145	172	259	179	118	330	248	210	234	193	150	155
crRNA115:189-215_FirstOrder_16	959	605	825	10150	582	731	466	258	361	561	745	696	323	264	426
crRNA115:189-215_FirstOrder_17	653	491	694	402	336	533	302	208	1828	394	546	485	259	319	262
crRNA115:189-215_FirstOrder_18	521	351	600	194	324	361	11919	133	276	310	405	423	146	193	159
crRNA115:189-215_FirstOrder_19	589	286	374	162	253	391	117	68	260	257	382	290	108	112	171
crRNA115:189-215_FirstOrder_20	655	359	499	259	340	617	184	69	378	10114	579	312	111	94	197
crRNA115:189-215_FirstOrder_21	1023	485	406	254	384	771	184	125	393	375	834	255	154	169	318
crRNA115:189-215_FirstOrder_22	870	464	606	231	408	676	195	149	425	378	577	433	167	160	214
crRNA115:189-215_FirstOrder_23	510	249	424	201	304	595	146	71	167	241	536	207	106	60	153
crRNA115:189-215_FirstOrder_24	883	361	763	306	372	617	189	126	471	341	646	358	176	232	241
crRNA115:189-215_FirstOrder_25	704	456	643	368	342	637	226	125	272	356	664	333	265	223	300
crRNA115:189-215_FirstOrder_26	852	339	419	185	368	566	171	147	242	278	1566	333	205	235	213
crRNA115:189-215_FirstOrder_27	534	214	380	147	255	417	127	79	193	256	373	171	112	111	140
crRNA116:191-217	360	485	963	540	351	367	278	202	713	444	386	730	336	295	221
crRNA117:192-218	477	464	540	253	256	406	126	134	266	314	323	300	203	240	180
crRNA118:193-219	592	232	420	295	347	396	144	107	306	256	528	309	197	129	251
crRNA118:193-219_consecDouble_01	275	99	107	121	169	254	35	34	62	141	249	94	109	58	88
crRNA118:193-219_consecDouble_02	446	255	300	172	227	337	98	80	203	203	388	218	173	150	131
crRNA118:193-219_consecDouble_03	516	167	233	154	231	445	86	74	161	216	479	88	47	75	121
crRNA118:193-219_consecDouble_04	407	101	217	100	103	276	50	27	84	97	279	110	42	95	115
crRNA118:193-219_consecDouble_05	391	134	265	121	174	311	68	53	95	141	280	615	77	84	124
crRNA118:193-219_consecDouble_06	298	197	241	163	142	161	75	38	123	132	288	166	151	159	88
crRNA118:193-219_consecDouble_07	437	122	325	159	184	348	92	89	164	192	384	148	80	129	138
crRNA118:193-219_consecDouble_08	253	125	252	78	124	200	56	35	122	141	243	141	86	153	95
crRNA118:193-219_consecDouble_09	470	194	310	168	267	320	125	54	128	235	322	216	158	140	136
crRNA118:193-219_consecDouble_10	241	73	231	68	114	269	62	52	68	135	172	70	68	48	73
crRNA118:193-219_consecDouble_11	259	112	180	139	107	226	76	33	122	144	233	153	85	81	119
crRNA118:193-219_consecDouble_12	394	191	263	123	173	405	68	59	170	174	302	153	82	105	139
crRNA118:193-219_consecDouble_13	459	196	393	156	273	437	117	81	146	193	373	231	175	124	195
crRNA118:193-219_consecDouble_14	275	162	289	124	100	236	78	81	210	152	197	135	68	92	94
crRNA118:193-219_consecDouble_15	7608	190	1691	262	151	175	110	119	115	148	124	193	112	135	124
crRNA118:193-219_consecDouble_16	177	243	473	204	153	125	130	114	297	134	134	254	200	125	1420
crRNA118:193-219_consecDouble_17	172	143	369	191	106	109	94	85	312	144	69	195	117	116	97
crRNA118:193-219_consecDouble_18	262	258	763	261	246	232	189	239	413	276	226	398	247	241	202
crRNA118:193-219_consecDouble_19	236	208	522	205	185	177	153	124	316	202	144	248	161	157	148
crRNA118:193-219_consecDouble_20	407	374	697	376	336	355	229	80	395	275	321	366	166	148	192
crRNA118:193-219_consecDouble_21	585	203	415	149	256	456	79	63	152	184	364	161	118	93	176
crRNA118:193-219_consecDouble_22	551	228	420	151	424	467	106	78	165	216	419	208	95	124	176
crRNA118:193-219_consecDouble_23	321	152	210	105	132	240	88	74	134	169	308	114	88	76	129
crRNA118:193-219_consecDouble_24	593	204	429	206	357	440	100	80	336	240	825	896	159	38354	167
crRNA118:193-219_consecDouble_25	223	84	254	110	140	215	51	33	109	78	191	106	45	78	71
crRNA118:193-219_consecDouble_26	718	259	508	181	268	425	99	92	215	352	538	292	105	148	200
crRNA118:193-219_consecTriple_01	440	160	264	98	175	364	63	40	70	172	288	92	80	79	116
crRNA118:193-219_consecTriple_02	566	165	368	156	254	423	98	94	174	214	361	1787	64	107	180
crRNA118:193-219_consecTriple_03	352	400	904	426	303	272	251	136	411	326	256	365	199	198	260
crRNA118:193-219_consecTriple_04	877	363	444	825	370	666	134	88	247	332	656	225	241	172	223
crRNA118:193-219_consecTriple_05	535	165	300	155	250	413	70	56	162	220	306	214	153	147	151
crRNA118:193-219_consecTriple_06	921	385	599	285	444	627	193	117	419	370	624	408	245	204	211
crRNA118:193-219_consecTriple_07	139	110	163	90	109	132	49	44	115	73	145	126	54	65	106
crRNA118:193-219_consecTriple_08	418	254	525	157	203	234	11033	137	377	261	210	214	151	203	137
crRNA118:193-219_consecTriple_09	379	177	347	108	169	356	81	107	121	185	242	165	85	117	157
crRNA118:193-219_consecTriple_10	209	102	165	88	92	165	54	46	48	75	146	73	48	50	65
crRNA118:193-219_consecTriple_11	314	270	670	348	207	246	134	188	246	202	194	303	210	214	150
crRNA118:193-219_consecTriple_12	570	243	429	158	208	422	144	45952	321	260	456	302	141	191	163
crRNA118:193-219_consecTriple_13	227	253	536	200	154	161	15670	148	268	203	156	290	12305	108	148
crRNA118:193-219_consecTriple_14	136	216	375	241	142	106	111	126	288	134	92	229	159	206	114
crRNA118:193-219_consecTriple_15	208	184	328	183	121	141	116	121	195	180	108	159	129	135	109
crRNA118:193-219_consecTriple_16	470	307	557	324	188	123	120	2360	271	175	80	184	270	169	166
crRNA118:193-219_consecTriple_17	229	234	535	236	235	163	125	165	442	197	153	266	208	244	132
crRNA118:193-219_consecTriple_18	243	311	566	328	253	171	140	173	333	216	118	232	191	218	181
crRNA118:193-219_consecTriple_19	357	446	782	391	402	153	188	184	652	1960	203	491	352	556	171
crRNA118:193-219_consecTriple_20	279	498	979	296	391	227	191	165	391	324	192	398	188	211	145
crRNA118:193-219_consecTriple_21	647	204	418	178	347	545	114	95	216	288	581	231	203	158	282
crRNA118:193-219_consecTriple_22	452	150	317	106	135	377	68	48	191	165	291	126	82	91	232
crRNA118:193-219_consecTriple_23	531	238	459	147	239	483	98	154	174	218	446	172	132	97	165
crRNA118:193-219_consecTriple_24	381	198	336	161	211	352	88	48	275	237	288	149	136	115	113
crRNA118:193-219_consecTriple_25	322	173	208	112	115	329	82	49	217	147	259	112	81	161	119
crRNA118:193-219_FirstOrder_01	349	193	281	184	246	301	67	89	128	159	327	215	17172	112	149
crRNA118:193-219_FirstOrder_02	266	112	170	120	132	229	65	39	63	113	269	121	44	59	107
crRNA118:193-219_FirstOrder_03	344	111	255	103	176	224	43	65	55	115	281	109	56	77	77
crRNA118:193-219_FirstOrder_04	6762	158	271	128	1156	286	28	50	157	177	410	152	112	70	98
crRNA118:193-219_FirstOrder_05	1033	195	245	1799	212	377	57	40	150	158	404	130	40	84	167
crRNA118:193-219_FirstOrder_06	2560	148	462	234	214	245	97	65	214	119	290	172	116	123	134
crRNA118:193-219_FirstOrder_07	213	117	221	174	139	164	71	47	164	124	182	155	90	97	82
crRNA118:193-219_FirstOrder_08	450	130	187	139	233	316	74	63	169	222	314	111	115	118	128
crRNA118:193-219_FirstOrder_09	567	234	427	210	739	337	140	78	224	281	403	231	97	160	178
crRNA118:193-219_FirstOrder_10	283	167	281	94	119	253	2093	57	3476	176	257	131	81	85	118
crRNA118:193-219_FirstOrder_11	458	197	389	152	222	357	77	83	214	236	293	149	97	122	139
crRNA118:193-219_FirstOrder_12	360	152	287	108	162	317	96	81	160	196	319	161	78	126	175
crRNA118:193-219_FirstOrder_13	346	177	280	162	203	337	99	81	184	180	300	176	106	1501	906
crRNA118:193-219_FirstOrder_14	443	247	379	214	241	383	112	93	262	239	375	306	111	176	193
crRNA118:193-219_FirstOrder_15	299	233	380	200	189	239	132	103	228	196	225	235	179	135	122
crRNA118:193-219_FirstOrder_16	307	200	461	197	219	256	185	117	236	245	224	283	112	132	149
crRNA118:193-219_FirstOrder_17	216	155	195	115	108	248	67	57	130	142	154	7233	68	117	639
crRNA118:193-219_FirstOrder_18	151	216	388	271	176	9673	103	217	241	113	105	214	143	161	99
crRNA118:193-219_FirstOrder_19	628	290	293	226	289	502	140	54	199	213	468	187	115	154	163
crRNA118:193-219_FirstOrder_20	683	208	343	202	294	453	74	94	330	291	357	193	100	122	160
crRNA118:193-219_FirstOrder_21	677	168	431	169	253	510	99	51	189	215	460	215	152	66	209
crRNA118:193-219_FirstOrder_22	472	160	235	139	235	386	68	52	221	221	426	189	154	118	145
crRNA118:193-219_FirstOrder_23	287	193	336	144	141	359	96	85	177	199	252	223	134	148	110
crRNA118:193-219_FirstOrder_24	429	182	210	14058	198	312	64	48	96	159	305	93	114	78	87
crRNA118:193-219_FirstOrder_25	802	463	688	188	528	475	159	86	314	252	605	319	208	192	179
crRNA118:193-219_FirstOrder_26	433	175	315	153	208	318	111	76	210	230	1069	274	105	127	182
crRNA118:193-219_FirstOrder_27	520	248	397	199	285	304	119	62	123	205	467	272	73	165	34370
crRNA118:193-219_randomDouble_008	454	316	588	233	209	319	230	135	3283	292	278	256	183	220	173
crRNA118:193-219_randomDouble_010	391	156	191	93	126	705	111	48	52	189	321	126	63	142	93
crRNA118:193-219_randomDouble_016	500	195	372	160	265	385	84	45	190	217	371	250	126	120	207
crRNA118:193-219_randomDouble_026	401	258	302	148	245	224	78	74	109	138	353	141	104	142	96
crRNA118:193-219_randomDouble_027	488	177	269	129	171	291	97	33	168	196	396	220	139	115	160
crRNA118:193-219_randomDouble_031	338	125	245	72	174	207	51	32	106	161	269	116	51	91	237
crRNA118:193-219_randomDouble_033	414	239	341	136	208	357	62	54	152	206	292	149	112	77	163
crRNA118:193-219_randomDouble_043	213	177	388	190	198	231	337	50	142	168	152	165	113	88	255
crRNA118:193-219_randomDouble_047	544	174	502	215	307	455	107	64	258	256	506	195	219	203	236
crRNA118:193-219_randomDouble_055	484	166	224	116	209	457	47	58	118	196	514	126	90	82	97
crRNA118:193-219_randomDouble_063	463	200	274	190	219	339	101	37	188	216	300	167	73	128	172
crRNA118:193-219_randomDouble_075	597	365	463	305	294	443	175	179	284	335	427	462	183	211	293
crRNA118:193-219_randomDouble_077	404	141	234	84	147	249	44	21	92	172	316	123	52	68	86
crRNA118:193-219_randomDouble_078	287	82	124	96	186	245	27	12	48	84	278	101	30	66	100
crRNA118:193-219_randomDouble_079	458	221	354	113	237	340	57	5771	150	176	432	143	91	129	155
crRNA118:193-219_randomDouble_086	480	166	254	108	202	393	61	42	133	161	422	108	59	156	156
crRNA118:193-219_randomDouble_095	714	163	349	210	384	402	109	76	132	187	1224	245	126	185	229
crRNA118:193-219_randomDouble_096	419	125	305	117	214	384	63	87	114	178	414	149	81	93	156
crRNA118:193-219_randomDouble_099	690	224	396	142	208	363	67	54	144	207	474	210	86	161	139
crRNA118:193-219_randomDouble_105	374	155	297	275	237	304	30	26	175	112	361	110	69	108	140
crRNA118:193-219_randomDouble_110	462	171	312	155	240	367	99	60	188	208	378	168	110	83	146
crRNA118:193-219_randomDouble_120	427	140	157	102	152	366	46	29	70	144	303	142	90	69	105
crRNA118:193-219_randomDouble_126	356	207	280	109	260	352	112	94	77	158	268	148	107	98	136
crRNA118:193-219_randomDouble_132	324	125	259	107	214	336	50	40	80	116	305	178	81	96	139
crRNA118:193-219_randomDouble_148	408	243	677	268	267	386	107	89	330	5443	318	228	145	160	163
crRNA118:193-219_randomDouble_151	266	257	561	226	193	199	155	112	280	172	122	277	206	193	126
crRNA118:193-219_randomDouble_157	401	288	501	251	271	384	131	11816	308	228	412	273	149	169	153
crRNA118:193-219_randomDouble_158	438	214	306	222	219	381	93	70	207	250	359	217	90	134	108
crRNA118:193-219_randomDouble_160	847	445	691	363	481	557	221	172	466	389	794	585	280	368	268
crRNA118:193-219_randomDouble_171	346	237	339	136	185	323	77	61	194	158	239	177	117	95	496
crRNA118:193-219_randomDouble_177	209	90	312	70	105	224	79	58	111	123	150	126	61	63	116
crRNA118:193-219_randomDouble_179	229	99	158	83	83	245	68	57	83	136	130	106	82	84	83
crRNA118:193-219_randomDouble_182	259	95	203	53	111	252	37	68	65	106	190	86	60	56	85
crRNA118:193-219_randomDouble_184	425	286	316	181	191	477	84	92	212	214	319	101	81	10971	149
crRNA118:193-219_randomDouble_188	215	168	312	116	141	192	92	54	138	130	196	170	82	78	98
crRNA118:193-219_randomDouble_193	402	118	191	90	200	325	55	27	118	147	463	151	50	84	126
crRNA118:193-219_randomDouble_195	1087	197	378	182	231	265	109	61	103	155	339	269	119	162	156
crRNA118:193-219_randomDouble_199	556	227	635	183	269	472	128	97	188	261	1433	218	132	172	159
crRNA118:193-219_randomDouble_201	425	176	378	172	173	381	2488	79	159	256	336	207	119	183	141
crRNA118:193-219_randomDouble_202	381	182	336	190	180	265	86	98	118	176	284	131	120	129	146
crRNA118:193-219_randomDouble_203	542	275	486	195	245	422	110	118	245	214	429	265	164	100	159
crRNA118:193-219_randomDouble_205	477	248	332	193	209	392	154	77	182	230	353	212	152	143	113
crRNA118:193-219_randomDouble_215	428	245	435	149	232	342	69	81	162	190	333	145	109	134	111
crRNA118:193-219_randomDouble_236	661	293	339	264	259	445	149	142	113	262	479	275	176	151	167
crRNA118:193-219_randomDouble_237	741	465	753	272	382	655	209	185	394	430	623	480	216	262	243
crRNA118:193-219_randomDouble_291	473	202	487	156	292	466	123	108	234	283	370	216	133	124	168
crRNA118:193-219_randomDouble_306	580	172	280	229	327	428	89	95	232	278	555	286	114	163	177
crRNA118:193-219_randomDouble_307	1518	122	214	8007	904	226	51	82	142	119	143	733	62	81	100
crRNA118:193-219_randomDouble_316	144	127	419	129	91	130	188	212	169	145	129	152	123	144	96
crRNA118:193-219_randomDouble_317	413	236	323	147	168	345	124	67	156	199	255	251	96	110	145
crRNA118:193-219_randomDouble_321	357	147	295	156	181	246	77	96	223	156	361	200	53	161	129
crRNA118:193-219_randomDouble_323	534	221	480	136	320	467	142	65	247	248	370	232	171	162	155
crRNA118:193-219_randomDouble_324	374	153	368	139	197	347	84	82	121	194	375	175	103	98	129
crRNA118:193-219_randomDouble_325	399	134	328	127	154	235	97	32	144	129	307	112	86	68	130
crRNA118:193-219_randomDouble_328	572	144	348	121	214	332	71	90	151	217	396	180	86	68	153
crRNA118:193-219_randomDouble_334	342	206	286	147	155	296	121	101	186	174	212	175	89	120	104
crRNA118:193-219_randomDouble_339	161	169	328	122	134	87	105	108	182	111	96	172	92	84	84
crRNA118:193-219_randomDouble_354	508	212	215	119	226	343	63	65	134	170	443	139	47	106	164
crRNA118:193-219_randomDouble_356	745	719	331	254	206	222	131	90	309	183	190	694	140	157	128
crRNA118:193-219_randomDouble_366	417	242	408	181	211	342	61	46	207	213	313	223	133	136	171
crRNA118:193-219_randomDouble_376	575	233	469	387	274	408	109	113	195	276	513	311	144	205	205
crRNA118:193-219_randomDouble_412	237	200	399	157	167	147	94	82	237	163	164	209	125	151	128
crRNA118:193-219_randomDouble_418	153	228	478	215	180	160	218	127	230	8256	144	314	214	163	134
crRNA118:193-219_randomDouble_431	246	270	530	185	203	236	145	188	240	209	287	290	154	155	127
crRNA118:193-219_randomDouble_432	493	356	505	231	268	410	176	80	173	289	428	336	127	183	218
crRNA118:193-219_randomDouble_441	191	178	379	179	138	129	131	108	280	110	102	169	102	152	121
crRNA118:193-219_randomDouble_447	153	131	339	117	118	140	109	88	170	128	87	144	120	129	75
crRNA118:193-219_randomDouble_452	164	202	476	205	147	129	141	84	240	172	82	212	176	141	126
crRNA118:193-219_randomDouble_468	183	297	524	251	164	168	139	125	395	172	159	328	221	216	125
crRNA118:193-219_randomDouble_471	168	189	428	159	136	88	142	88	276	155	82	210	138	161	115
crRNA118:193-219_randomDouble_488	595	252	344	190	289	467	64	79	145	209	423	282	106	118	165
crRNA118:193-219_randomDouble_490	547	173	374	132	263	540	121	88	250	230	452	186	128	123	174
crRNA118:193-219_randomDouble_496	389	256	306	151	190	310	133	81	212	272	324	223	109	92	133
crRNA118:193-219_randomDouble_506	301	387	566	286	286	206	178	186	420	301	220	377	189	285	171
crRNA118:193-219_randomDouble_513	568	322	505	145	280	613	314	81	232	2801	510	392	113	229	227
crRNA118:193-219_randomDouble_543	582	143	259	128	259	476	73	38	167	193	395	99	57	90	130
crRNA118:193-219_randomDouble_554	453	225	461	290	280	459	154	91	348	278	420	332	138	309	170
crRNA118:193-219_randomDouble_557	225	277	483	166	166	183	119	96	160	182	179	230	118	117	86
crRNA118:193-219_randomDouble_563	537	175	308	137	210	529	70	23	136	386	447	185	101	97	152
crRNA118:193-219_randomDouble_565	673	220	555	8246	293	526	73	43	289	331	467	204	93	152	194
crRNA118:193-219_randomDouble_567	796	231	374	151	249	634	148	99	214	254	576	267	214	194	218
crRNA118:193-219_randomDouble_577	488	200	374	132	265	399	63	93	217	258	346	156	114	168	184
crRNA118:193-219_randomDouble_588	727	464	629	283	597	615	222	156	432	300	667	300	296	202	226
crRNA118:193-219_randomDouble_592	810	230	568	244	271	423	116	64	168	264	654	368	193	204	191
crRNA118:193-219_randomDouble_619	479	251	572	317	309	904	173	116	301	295	388	453	149	221	169
crRNA118:193-219_randomDouble_624	338	130	136	145	134	278	47	48	74	145	304	122	41	40070	96
crRNA118:193-219_randomDouble_633	327	166	214	134	292	235	101	61	278	150	285	193	100	150	174
crRNA118:193-219_randomDouble_653	498	215	418	233	204	414	117	83	301	289	534	293	112	120	142
crRNA118:193-219_randomDouble_654	447	480	1071	665	409	339	341	297	912	399	334	677	487	411	276
crRNA118:193-219_randomDouble_675	900	534	856	408	497	671	210	106	542	381	2041	389	208	385	308
crRNA118:193-219_randomDouble_679	336	127	371	99	192	265	56	61	103	143	396	134	129	116	198
crRNA118:193-219_randomDouble_688	443	282	486	213	285	419	101	98	298	190	370	239	141	189	200
crRNA118:193-219_randomDouble_694	334	242	434	196	238	333	144	127	147	189	293	220	147	132	173
crRNA118:193-219_randomDouble_696	645	216	518	187	341	531	102	83	215	272	536	218	126	212	221
crRNA118:193-219_randomDouble_704	560	128	249	133	226	257	64	53	161	134	332	132	73	92	285
crRNA118:193-219_randomDouble_706	466	189	284	188	204	300	603	41	76	165	380	336	83	4489	115
crRNA118:193-219_randomDouble_713	524	195	314	128	194	417	140	57	148	165	443	202	161	145	209
crRNA118:193-219_randomDouble_715	411	179	166	156	165	386	74	113	264	216	331	150	114	135	138
crRNA118:193-219_randomDouble_723	791	434	619	400	490	543	216	149	376	428	545	533	257	291	272
crRNA118:193-219_randomDouble_727	1164	325	421	269	446	498	181	101	556	297	699	400	178	232	1382
crRNA119:195-221	431	340	618	260	259	290	192	119	418	278	261	355	181	61733	197
crRNA120:196-222	613	273	425	197	293	351	270	55	345	353	380	150	86	154	173
crRNA121:198-224	343	479	792	504	361	279	284	275	738	428	299	559	224	328	213
crRNA121:198-224_FirstOrder_01	520	573	740	612	520	440	308	186	613	458	444	734	469	261	269
crRNA121:198-224_FirstOrder_02	594	735	1138	879	610	298	340	317	1073	487	363	871	447	438	365
crRNA121:198-224_FirstOrder_03	548	548	989	604	386	322	267	153	1567	579	384	453	289	308	162
crRNA121:198-224_FirstOrder_04	249	312	695	294	335	125	186	137	412	248	136	315	233	254	116
crRNA121:198-224_FirstOrder_05	340	511	1045	576	447	282	341	247	743	478	343	513	405	429	258
crRNA121:198-224_FirstOrder_06	354	410	707	399	293	289	3610	866	2193	323	317	579	356	228	280
crRNA121:198-224_FirstOrder_07	209	260	577	396	255	148	180	202	339	236	189	305	196	228	213
crRNA121:198-224_FirstOrder_08	429	588	819	510	464	286	252	213	660	281	289	478	302	397	163
crRNA121:198-224_FirstOrder_09	564	476	1154	536	961	321	338	217	759	428	333	539	319	326	199
crRNA121:198-224_FirstOrder_10	329	365	695	393	330	204	191	163	656	303	248	387	266	265	149
crRNA121:198-224_FirstOrder_11	467	406	1286	560	464	262	248	207	701	407	393	700	335	303	2957
crRNA121:198-224_FirstOrder_12	311	314	795	497	329	193	212	209	495	342	250	590	291	268	143
crRNA121:198-224_FirstOrder_13	250	257	550	406	243	164	204	153	356	241	170	284	149	250	155
crRNA121:198-224_FirstOrder_14	373	369	850	495	369	216	237	208	625	394	285	633	210	447	175
crRNA121:198-224_FirstOrder_15	402	413	856	637	432	236	236	185	605	368	213	480	228	386	214
crRNA121:198-224_FirstOrder_16	269	361	777	476	341	182	150	235	1214	341	272	529	234	413	215
crRNA121:198-224_FirstOrder_17	353	234	709	391	248	204	158	143	541	224	201	382	310	281	150
crRNA121:198-224_FirstOrder_18	209	253	273	299	229	152	176	134	520	282	156	328	231	246	149
crRNA121:198-224_FirstOrder_19	310	386	936	478	317	139	278	101	583	328	194	386	372	231	206
crRNA121:198-224_FirstOrder_20	295	368	785	365	255	161	220	201	358	316	242	578	235	426	257
crRNA121:198-224_FirstOrder_21	230	261	576	387	294	128	192	116	408	225	196	300	252	218	166
crRNA121:198-224_FirstOrder_22	312	12999	657	403	1358	200	231	154	513	231	164	427	190	315	140
crRNA121:198-224_FirstOrder_23	261	237	510	413	238	146	182	166	391	256	198	451	274	226	179
crRNA121:198-224_FirstOrder_24	505	661	1045	642	552	375	398	260	816	4355	481	1154	456	425	387
crRNA121:198-224_FirstOrder_25	336	392	941	430	317	242	260	238	522	260	258	609	376	298	221
crRNA121:198-224_FirstOrder_26	529	640	911	491	442	322	308	189	719	371	414	627	316	255	343
crRNA121:198-224_FirstOrder_27	288	391	567	398	300	213	210	137	388	284	209	408	267	283	286
crRNA122:200-226	591	278	536	253	350	415	132	85	265	250	317	252	118	161	171
crRNA123:201-227	661	276	435	228	288	565	126	57	289	283	521	326	169	120	173
crRNA123:201-227_FirstOrder_01	575	236	377	164	251	440	82	72	209	247	405	177	110	99	170
crRNA123:201-227_FirstOrder_02	495	316	556	200	288	427	161	121	295	1206	414	365	220	185	213
crRNA123:201-227_FirstOrder_03	544	397	469	390	275	440	207	98	348	332	389	284	142	181	171
crRNA123:201-227_FirstOrder_04	821	277	439	220	407	649	132	112	222	310	594	276	136	141	206
crRNA123:201-227_FirstOrder_05	546	251	448	327	320	648	186	87	356	349	509	353	183	258	170
crRNA123:201-227_FirstOrder_06	590	252	366	231	299	517	157	145	223	253	461	305	198	135	195
crRNA123:201-227_FirstOrder_07	545	311	487	242	327	431	180	92	159	229	396	296	131	229	174
crRNA123:201-227_FirstOrder_08	577	261	469	173	354	485	144	90	280	233	435	269	111	121	167
crRNA123:201-227_FirstOrder_09	588	310	458	186	300	537	131	125	164	2200	498	227	108	169	192
crRNA123:201-227_FirstOrder_10	540	249	411	166	260	458	137	91	259	265	330	278	189	126	141
crRNA123:201-227_FirstOrder_11	576	314	553	15010	705	473	132	98	344	320	462	311	119	139	212
crRNA123:201-227_FirstOrder_12	670	256	410	193	360	532	145	90	228	270	635	283	189	183	205
crRNA123:201-227_FirstOrder_13	450	263	453	161	215	431	130	58	237	266	399	242	183	111	140
crRNA123:201-227_FirstOrder_14	636	309	366	186	221	434	117	103	292	262	420	292	106	163	155
crRNA123:201-227_FirstOrder_15	436	367	481	243	264	415	245	81	347	408	303	336	173	165	246
crRNA123:201-227_FirstOrder_16	547	360	497	263	241	409	161	114	6524	293	401	342	191	152	223
crRNA123:201-227_FirstOrder_17	559	468	688	321	479	412	237	190	429	373	478	394	300	255	258
crRNA123:201-227_FirstOrder_18	260	415	717	348	276	148	231	308	516	339	147	387	271	299	232
crRNA123:201-227_FirstOrder_19	209	272	606	324	231	203	189	203	452	232	137	310	244	183	142
crRNA123:201-227_FirstOrder_20	185	202	463	210	212	139	164	136	265	181	116	272	152	198	113
crRNA123:201-227_FirstOrder_21	342	259	468	209	264	280	173	121	288	250	295	277	4872	198	122
crRNA123:201-227_FirstOrder_22	325	1117	734	357	244	284	342	178	488	399	292	476	307	227	256
crRNA123:201-227_FirstOrder_23	328	347	543	288	175	334	207	100	319	225	321	429	160	193	164
crRNA123:201-227_FirstOrder_24	601	257	371	182	308	19238	89	92	301	331	503	243	135	110	195
crRNA123:201-227_FirstOrder_25	448	179	374	157	201	439	104	113	184	239	393	225	19406	159	4189
crRNA123:201-227_FirstOrder_26	200	91	220	76	118	230	52	70	120	123	161	148	1574	81	96
crRNA123:201-227_FirstOrder_27	360	175	363	120	226	400	61	64	134	159	262	178	70	85	146
crRNA124:203-229	261	291	503	314	194	185	226	190	589	234	235	360	213	192	240
crRNA125:205-231	350	447	906	425	364	224	243	173	584	357	242	428	319	364	178
crRNA125:205-231_FirstOrder_01	439	429	1207	248	963	214	172	150	337	9463	309	335	233	201	209
crRNA125:205-231_FirstOrder_02	280	394	834	403	293	130	184	241	637	357	174	428	199	338	209
crRNA125:205-231_FirstOrder_03	399	408	864	417	368	301	217	186	619	326	249	479	219	266	206
crRNA125:205-231_FirstOrder_04	389	406	679	371	308	25141	303	186	362	292	361	474	243	230	219
crRNA125:205-231_FirstOrder_05	238	316	735	312	206	138	212	170	382	245	149	378	265	231	181
crRNA125:205-231_FirstOrder_06	316	444	1039	461	348	174	221	181	779	364	180	540	357	403	241
crRNA125:205-231_FirstOrder_07	354	389	808	348	255	244	208	179	487	312	234	410	331	230	144
crRNA125:205-231_FirstOrder_08	383	547	870	463	498	196	249	178	827	297	342	542	348	374	212
crRNA125:205-231_FirstOrder_09	520	575	990	403	400	235	298	234	512	424	325	615	385	45172	259
crRNA125:205-231_FirstOrder_10	342	334	678	362	437	186	170	144	444	278	201	330	248	225	114
crRNA125:205-231_FirstOrder_11	295	623	1017	315	433	275	259	162	439	312	270	380	276	332	201
crRNA125:205-231_FirstOrder_12	362	426	998	374	423	192	216	256	849	394	277	376	379	17544	220
crRNA125:205-231_FirstOrder_13	399	347	637	459	234	183	201	193	446	252	186	385	326	289	200
crRNA125:205-231_FirstOrder_14	428	385	827	425	281	182	779	288	856	302	254	505	27907	276	244
crRNA125:205-231_FirstOrder_15	586	555	1009	654	452	331	241	229	999	481	320	705	371	531	290
crRNA125:205-231_FirstOrder_16	612	608	833	680	435	226	313	207	996	502	256	674	349	425	309
crRNA125:205-231_FirstOrder_17	267	384	669	521	314	191	208	234	681	362	226	410	242	350	178
crRNA125:205-231_FirstOrder_18	393	433	848	527	351	362	219	262	610	504	266	728	4927	393	266
crRNA125:205-231_FirstOrder_19	205	362	506	320	202	8368	192	184	429	3917	210	427	268	261	219
crRNA125:205-231_FirstOrder_20	279	344	613	416	316	184	150	159	2101	303	157	456	307	322	175
crRNA125:205-231_FirstOrder_21	571	656	1050	581	475	314	312	280	896	542	296	809	384	22012	60969
crRNA125:205-231_FirstOrder_22	350	418	825	320	334	189	200	203	602	330	220	367	278	327	128
crRNA125:205-231_FirstOrder_23	346	382	573	309	342	181	169	182	665	307	170	390	235	198	150
crRNA125:205-231_FirstOrder_24	181	203	409	237	189	112	126	121	296	178	102	198	131	153	120
crRNA125:205-231_FirstOrder_25	243	265	623	266	285	120	160	158	240	183	160	213	144	217	138
crRNA125:205-231_FirstOrder_26	385	475	990	567	337	237	257	251	629	462	288	614	374	313	255
crRNA125:205-231_FirstOrder_27	89	164	428	173	91	106	97	83	174	149	92	177	112	154	104
crRNA126:208-234	322	192	341	104	212	232	86	86	149	176	161	194	46	122	128
crRNA127:210-236	207	125	221	93	146	187	71	44	138	158	160	137	85	71	96
crRNA128:211-237	230	94	229	76	479	152	77	64	120	177	162	123	72	70	98
crRNA129:212-238	244	146	226	80	135	245	2485	48	114	169	269	140	111	81	104
crRNA130:213-239	300	237	359	192	139	281	113	102	154	229	221	209	37456	139	15148
crRNA131:215-241	202	163	377	157	95	159	136	105	250	190	136	185	115	181	109
crRNA132:216-242	246	184	321	227	149	148	159	97	278	186	174	209	145	113	128
crRNA133:217-243	381	453	842	627	260	276	285	221	744	379	250	549	363	410	12733
crRNA134:218-244	478	305	654	257	267	330	205	149	354	244	390	2989	207	2128	228
crRNA135:220-246	270	206	354	222	194	257	104	74	200	181	226	161	122	129	127
crRNA136:221-247	197	125	221	86	102	123	71	47	99	111	114	142	23895	81	74
crRNA137:222-248	197	258	332	153	205	263	13330	103	235	200	220	323	178	83	148
crRNA138:223-249	395	180	212	201	257	330	95	61	213	162	2120	162	93	115	169
crRNA139:226-252	246	85	259	62	177	191	51	32	25	96	271	115	60	55	85
crRNA140:227-253	176	62	235	70	76	35136	60	33	56	73	137	62	45	50	76
crRNA141:231-257	221	363	776	366	299	326	211	155	368	253	178	331	204	275	147
crRNA142:233-259	292	258	469	161	207	182	136	77	187	176	208	250	147	157	114
crRNA143:234-260	198	161	310	156	120	161	72	71	141	155	182	167	94	90	109
crRNA144:236-262	185	181	464	211	135	123	110	113	238	182	125	196	165	161	89
crRNA145:240-266	304	373	696	430	281	154	179	173	470	228	241	390	363	253	163
crRNA146:241-267	346	174	378	128	199	324	95	85	184	211	276	234	175	123	156
crRNA147:242-268	206	154	307	178	120	129	137	103	228	133	66	143	137	101	89
crRNA148:243-269	285	138	129	106	106	307	62	45	129	170	236	1255	52	54	100
crRNA149:244-270	136	189	312	132	128	87	110	74	188	145	94	206	123	93	97
crRNA150:245-271	92	124	277	106	73	76	51	61	120	78	66	76	74	72	1072
crRNA151:246-272	226	80	140	61	86	7034	35	62	110	134	153	99	58	73	71
crRNA151:246-272_FirstOrder_01	197	99	199	81	90	199	72	52	74	136	148	53	68	57	61
crRNA151:246-272_FirstOrder_02	203	167	216	110	93	210	102	71	729	120	174	169	126	4831	107
crRNA151:246-272_FirstOrder_03	218	121	233	79	106	211	62	69	113	125	160	129	59	75	75
crRNA151:246-272_FirstOrder_04	177	79	149	62	95	162	39	35	63	73	154	84	44	46	64
crRNA151:246-272_FirstOrder_05	133	116	295	99	103	142	52	67	143	119	104	169	90	75	70
crRNA151:246-272_FirstOrder_06	307	137	222	85	136	322	72	46	107	157	248	97	124	76	122
crRNA151:246-272_FirstOrder_07	537	91	190	206	155	325	69	56	97	223	287	95	85	87	101
crRNA151:246-272_FirstOrder_08	310	143	158	105	290	282	54	64	94	1896	198	89	57	101	113
crRNA151:246-272_FirstOrder_09	75	89	232	62	74	1388	29	29	90	583	55	103	65	55	65
crRNA151:246-272_FirstOrder_10	183	91	159	49	110	190	35	44	80	70	115	71	43	55	78
crRNA151:246-272_FirstOrder_11	212	86	229	57	72	203	100	15886	161	106	136	102	54	85	73
crRNA151:246-272_FirstOrder_12	231	154	218	117	113	210	58	53	93	107	203	121	105	238	69
crRNA151:246-272_FirstOrder_13	156	103	95	69	83	162	43	31	76	100	131	83	38	45	50
crRNA151:246-272_FirstOrder_14	219	105	111	85	99	219	53	52	65	100	150	124	51	53	68
crRNA151:246-272_FirstOrder_15	81	100	173	88	90	91	82	46	111	85	46	104	48	64	69
crRNA151:246-272_FirstOrder_16	144	181	335	202	161	137	97	107	348	134	101	195	152	141	88
crRNA151:246-272_FirstOrder_17	75	88	281	65	50	74	55	50	109	101	61	117	44	37	66
crRNA151:246-272_FirstOrder_18	97	108	185	106	84	58	41	58	153	69	36	80	66	91	62
crRNA151:246-272_FirstOrder_19	238	269	547	230	148	125	122	112	204	185	146	231	182	140	158
crRNA151:246-272_FirstOrder_20	63	84	265	101	54	74	57	45	93	101	58	104	103	97	59
crRNA151:246-272_FirstOrder_21	111	127	228	101	70	125	57	60	101	81	44	116	49	99	62
crRNA151:246-272_FirstOrder_22	135	68	174	54	53	102	63	45	80	92	105	97	53	65	74
crRNA151:246-272_FirstOrder_23	232	97	127	99	95	233	68	46	97	107	161	96	55	162	71
crRNA151:246-272_FirstOrder_24	188	108	155	89	80	169	60	25	223	90	122	104	68	77	79
crRNA151:246-272_FirstOrder_25	244	101	226	130	112	230	84	54	135	133	200	115	76	87	113
crRNA151:246-272_FirstOrder_26	371	139	341	165	193	301	81	90	139	208	301	131	89	90	193
crRNA151:246-272_FirstOrder_27	112	37	93	29	33	139	24	25	40	66	92	1016	25	26	52
crRNA152:247-273	102	135	255	99	111	109	78	52	192	137	69	131	105	70	57
crRNA153:248-274	186	181	265	139	106	160	108	71	187	190	144	187	125	1034	115
crRNA154:250-276	123	182	271	161	113	82	64	53	45022	7399	130	173	145	92	68
crRNA155:252-278	305	200	735	279	215	132	141	144	306	386	168	293	179	196	119
crRNA156:256-282	433	175	326	146	187	296	63	86	107	160	277	146	73	117	127
crRNA157:258-284	349	411	731	428	319	267	195	244	576	261	258	547	373	287	216
crRNA157:258-284_FirstOrder_01	219	289	383	381	211	201	205	148	393	246	221	428	235	164	198
crRNA157:258-284_FirstOrder_02	212	233	392	15623	165	112	145	108	339	159	183	346	148	172	137
crRNA157:258-284_FirstOrder_03	285	369	708	376	290	174	179	151	562	267	207	290	258	252	175
crRNA157:258-284_FirstOrder_04	177	288	449	273	225	116	108	133	320	221	145	386	163	200	150
crRNA157:258-284_FirstOrder_05	181	172	437	277	180	200	40364	126	492	279	210	356	203	189	187
crRNA157:258-284_FirstOrder_06	303	308	508	286	231	181	176	199	473	202	222	354	220	190	118
crRNA157:258-284_FirstOrder_07	186	129	371	199	153	145	144	141	425	201	146	261	193	221	140
crRNA157:258-284_FirstOrder_08	255	282	612	284	167	194	150	153	434	343	158	251	197	219	151
crRNA157:258-284_FirstOrder_09	236	421	641	419	251	216	194	173	606	308	244	471	234	272	234
crRNA157:258-284_FirstOrder_10	209	284	852	288	313	162	149	132	342	2482	131	283	177	211	145
crRNA157:258-284_FirstOrder_11	3835	458	932	490	328	230	326	229	584	319	330	548	327	301	240
crRNA157:258-284_FirstOrder_12	381	386	689	301	249	246	274	218	364	295	276	520	242	230	205
crRNA157:258-284_FirstOrder_13	256	251	752	337	188	191	207	120	362	225	202	297	178	190	167
crRNA157:258-284_FirstOrder_14	278	203	297	137	230	234	156	80	343	197	222	1677	37335	1689	161
crRNA157:258-284_FirstOrder_15	446	474	815	570	390	281	272	224	604	536	350	719	401	306	190
crRNA157:258-284_FirstOrder_16	392	397	659	472	318	2250	228	215	567	338	251	662	231	539	188
crRNA157:258-284_FirstOrder_17	251	431	482	383	343	189	249	209	650	9166	1378	3533	470	264	213
crRNA157:258-284_FirstOrder_18	497	517	661	319	345	260	229	177	601	391	336	1804	382	343	216
crRNA157:258-284_FirstOrder_19	483	665	744	420	349	339	252	226	423	489	499	708	348	242	256
crRNA157:258-284_FirstOrder_20	279	331	593	290	265	233	192	171	459	305	205	319	258	234	198
crRNA157:258-284_FirstOrder_21	325	344	705	314	245	181	192	173	350	395	186	386	267	390	189
crRNA157:258-284_FirstOrder_22	338	314	679	366	300	187	298	192	535	383	186	537	302	263	201
crRNA157:258-284_FirstOrder_23	258	298	650	374	247	167	153	164	586	241	185	345	212	241	150
crRNA157:258-284_FirstOrder_24	292	442	793	452	268	182	199	257	496	278	275	385	248	5270	226
crRNA157:258-284_FirstOrder_25	2347	454	642	520	352	248	205	227	719	300	305	2989	371	399	248
crRNA157:258-284_FirstOrder_26	322	399	665	362	277	190	27088	154	519	10000	321	500	297	305	228
crRNA157:258-284_FirstOrder_27	342	301	697	268	263	199	223	135	464	238	224	285	238	227	141
crRNA158:262-288	365	240	284	160	219	356	86	86	171	202	325	224	203	304	102
crRNA159:263-289	612	144	303	190	256	386	112	56	158	181	407	202	127	85	113
crRNA160:264-290	478	161	371	116	202	268	103	44	202	299	1200	210	97	180	174
crRNA161:267-293	1479	364	268	311	595	541	175	110	366	476	465	329	241	137	212
crRNA162:271-297	696	277	436	361	510	451	159	75	270	286	490	326	143	214	196
crRNA163:273-299	692	286	469	147	290	483	100	69	183	275	530	177	173	215	166
crRNA164:274-300	358	137	187	65	95	265	71	26	119	172	242	102	80	60	79
crRNA165:276-302	537	230	362	167	203	316	86	59	140	204	327	176	100	127	195
crRNA166:281-307	322	290	292	169	235	314	118	93	110	208	218	153	84	93	120
crRNA167:282-308	451	207	363	144	134	350	78	95	179	185	879	201	93	92	107
crRNA168:287-313	427	244	449	224	219	312	182	129	334	236	303	385	250	178	125
crRNA169:289-315	475	174	426	188	221	403	116	52	170	249	369	1504	141	127	141
crRNA169:289-315_FirstOrder_01	370	258	441	127	217	413	108	86	259	233	478	281	186	110	155
crRNA169:289-315_FirstOrder_02	480	164	281	112	174	351	134	105	303	238	324	195	120	101	131
crRNA169:289-315_FirstOrder_03	547	217	1145	188	223	350	135	86	213	248	446	223	191	173	193
crRNA169:289-315_FirstOrder_04	548	259	381	123	238	1126	101	43	172	222	390	131	87	107	800
crRNA169:289-315_FirstOrder_05	438	205	201	93	184	245	92	55	148	150	240	239	101	59	132
crRNA169:289-315_FirstOrder_06	344	186	233	135	203	357	90	60	176	181	280	204	121	138	114
crRNA169:289-315_FirstOrder_07	675	323	439	212	349	500	144	77	240	273	533	209	137	161	159
crRNA169:289-315_FirstOrder_08	656	286	418	210	316	396	179	72	270	283	406	229	174	187	189
crRNA169:289-315_FirstOrder_09	496	366	365	125	279	389	124	64	191	246	469	264	81	175	183
crRNA169:289-315_FirstOrder_10	674	281	467	281	348	456	120	114	279	322	494	259	179	159	160
crRNA169:289-315_FirstOrder_11	535	212	391	173	293	469	91	66	212	201	548	267	113	94	174
crRNA169:289-315_FirstOrder_12	451	248	409	179	222	371	138	76	327	221	343	274	110	115	216
crRNA169:289-315_FirstOrder_13	4960	349	633	254	538	258	191	93	394	270	1335	406	192	152	213
crRNA169:289-315_FirstOrder_14	553	382	437	229	236	330	130	121	180	230	309	281	146	118	106
crRNA169:289-315_FirstOrder_15	246	219	518	168	186	188	130	99	210	231	193	321	128	156	78
crRNA169:289-315_FirstOrder_16	227	264	386	263	178	151	118	121	307	193	154	304	185	170	137
crRNA169:289-315_FirstOrder_17	391	339	600	276	233	365	164	171	214	249	322	717	149	191	181
crRNA169:289-315_FirstOrder_18	387	417	860	473	374	186	242	192	487	252	268	502	224	214	153
crRNA169:289-315_FirstOrder_19	337	399	732	428	257	193	156	129	521	305	195	510	231	342	161
crRNA169:289-315_FirstOrder_20	261	2674	1771	376	357	178	236	173	507	341	226	456	316	352	189
crRNA169:289-315_FirstOrder_21	380	226	811	324	264	652	203	128	368	354	284	393	247	231	223
crRNA169:289-315_FirstOrder_22	132	192	535	212	166	107	111	89	259	137	127	240	115	183	112
crRNA169:289-315_FirstOrder_23	264	224	320	156	127	207	342	70	183	222	195	216	122	126	131
crRNA169:289-315_FirstOrder_24	273	149	235	140	151	294	84	79	193	159	306	250	101	136	142
crRNA169:289-315_FirstOrder_25	393	258	452	142	346	366	129	103	298	243	362	216	298	142	155
crRNA169:289-315_FirstOrder_26	334	130	255	88	192	272	76	42	102	140	256	260	89	94	91
crRNA169:289-315_FirstOrder_27	375	173	341	200	158	337	85	85	151	207	296	223	132	143	145
crRNA170:290-316	504	409	643	259	251	379	212	169	214	317	367	260	197	239	159
crRNA170:290-316_FirstOrder_01	340	421	678	259	283	206	235	94	389	255	262	329	172	180	192
crRNA170:290-316_FirstOrder_02	341	298	623	252	269	228	221	129	374	240	262	393	214	228	145
crRNA170:290-316_FirstOrder_03	277	316	696	245	324	305	209	132	324	292	292	296	240	212	223
crRNA170:290-316_FirstOrder_04	416	414	675	322	374	391	218	120	414	5461	334	337	29677	184	165
crRNA170:290-316_FirstOrder_05	309	257	418	233	213	241	108	69	124	188	310	263	144	140	146
crRNA170:290-316_FirstOrder_06	328	281	494	193	217	213	144	98	132	227	968	249	196	179	150
crRNA170:290-316_FirstOrder_07	158	172	262	123	98	121	69	93	189	146	167	196	132	86	106
crRNA170:290-316_FirstOrder_08	243	226	416	175	203	130	131	53	169	157	188	248	186	152	162
crRNA170:290-316_FirstOrder_09	233	152	262	119	137	204	68	84	183	168	206	180	57	77	104
crRNA170:290-316_FirstOrder_10	359	306	576	268	297	287	223	100	328	347	331	332	210	165	1820
crRNA170:290-316_FirstOrder_11	317	248	230	1100	181	280	114	64	190	247	242	235	116	125	158
crRNA170:290-316_FirstOrder_12	254	7795	480	256	220	160	127	115	437	193	181	261	160	219	169
crRNA170:290-316_FirstOrder_13	396	359	572	279	325	273	178	133	500	261	278	384	237	247	160
crRNA170:290-316_FirstOrder_14	363	331	571	308	280	236	201	150	543	252	243	7214	299	197	35350
crRNA170:290-316_FirstOrder_15	426	400	620	227	327	350	214	87	379	305	329	462	225	213	168
crRNA170:290-316_FirstOrder_16	376	357	713	397	328	236	202	143	400	381	287	432	242	188	197
crRNA170:290-316_FirstOrder_17	176	204	348	203	164	98	116	124	354	169	108	248	188	181	142
crRNA170:290-316_FirstOrder_18	992	467	797	496	296	225	203	171	517	352	293	442	291	253	193
crRNA170:290-316_FirstOrder_19	290	480	712	381	255	399	179	184	534	324	186	458	356	270	185
crRNA170:290-316_FirstOrder_20	268	307	534	407	251	225	201	175	465	266	231	304	201	309	227
crRNA170:290-316_FirstOrder_21	382	415	873	369	289	203	188	257	970	343	179	451	291	300	186
crRNA170:290-316_FirstOrder_22	484	444	1026	567	374	523	277	31256	4108	381	344	608	382	377	215
crRNA170:290-316_FirstOrder_23	150	191	432	180	182	146	115	97	366	991	114	248	154	193	104
crRNA170:290-316_FirstOrder_24	189	227	314	168	237	172	170	94	232	210	210	247	717	1175	157
crRNA170:290-316_FirstOrder_25	8682	252	548	5656	561	205	196	103	282	210	226	503	183	199	159
crRNA170:290-316_FirstOrder_26	408	294	580	251	174	237	220	66	290	189	254	318	175	195	173
crRNA170:290-316_FirstOrder_27	377	333	304	234	213	290	169	92	320	193	336	292	120	109	134
crRNA171:291-317	276	241	521	206	190	178	165	123	230	232	226	340	173	155	168
crRNA172:292-318	573	559	1287	713	508	416	321	266	770	522	342	830	453	440	287
crRNA172:292-318_consecDouble_01	314	315	1150	330	233	153	159	156	678	195	185	356	270	258	146
crRNA172:292-318_consecDouble_02	176	130	494	215	180	128	112	99	330	191	119	217	132	159	105
crRNA172:292-318_consecDouble_03	217	267	578	322	236	262	1172	179	411	315	155	786	198	1384	158
crRNA172:292-318_consecDouble_04	216	228	564	351	323	124	152	136	398	241	141	353	194	224	132
crRNA172:292-318_consecDouble_05	214	228	478	236	269	143	123	117	304	180	138	668	113	150	149
crRNA172:292-318_consecDouble_06	176	339	618	1809	184	141	128	130	493	188	138	296	191	281	96
crRNA172:292-318_consecDouble_07	234	223	620	308	238	147	148	145	404	2062	167	302	243	131	124
crRNA172:292-318_consecDouble_08	96	155	362	154	144	75	86	54	171	127	76	129	112	125	69
crRNA172:292-318_consecDouble_09	258	298	624	405	313	171	162	192	453	234	190	368	266	2442	144
crRNA172:292-318_consecDouble_10	235	227	499	340	222	99	123	107	371	146	151	259	156	181	141
crRNA172:292-318_consecDouble_11	216	254	443	296	241	138	174	152	383	205	144	292	165	247	122
crRNA172:292-318_consecDouble_12	159	203	551	220	139	102	126	83	244	142	139	253	220	108	112
crRNA172:292-318_consecDouble_13	188	260	409	282	185	85	104	120	306	163	101	202	204	181	100
crRNA172:292-318_consecDouble_14	162	125	432	154	138	111	94	113	224	147	101	159	122	93	94
crRNA172:292-318_consecDouble_15	106	114	298	113	93	50	75	77	128	99	71	117	57	117	57
crRNA172:292-318_consecDouble_16	268	319	534	391	309	122	115	171	500	218	156	256	202	286	127
crRNA172:292-318_consecDouble_17	394	419	1076	553	381	192	201	266	676	318	230	488	239	444	262
crRNA172:292-318_consecDouble_18	117	122	350	154	99	72	72	70	237	133	84	185	105	198	130
crRNA172:292-318_consecDouble_19	328	213	734	230	227	140	180	128	294	196	182	389	214	242	139
crRNA172:292-318_consecDouble_20	230	301	733	387	444	167	211	177	558	324	210	369	323	291	169
crRNA172:292-318_consecDouble_21	432	423	989	567	382	186	194	226	635	300	281	428	352	285	183
crRNA172:292-318_consecDouble_22	341	421	833	366	248	161	189	237	588	294	189	390	209	237	177
crRNA172:292-318_consecDouble_23	420	489	840	331	332	443	279	243	426	352	373	356	281	218	213
crRNA172:292-318_consecDouble_24	272	273	566	260	206	186	129	103	283	171	198	303	152	155	146
crRNA172:292-318_consecDouble_25	355	456	1106	508	330	231	278	228	452	338	234	418	240	191	197
crRNA172:292-318_consecDouble_26	432	515	777	469	422	253	283	274	901	358	370	595	337	559	307
crRNA172:292-318_consecTriple_01	441	400	849	410	295	222	172	262	673	361	210	543	338	306	226
crRNA172:292-318_consecTriple_02	177	214	443	254	129	78	122	95	379	206	153	343	192	195	115
crRNA172:292-318_consecTriple_03	314	429	769	482	366	203	158	174	557	338	228	630	231	274	161
crRNA172:292-318_consecTriple_04	343	399	689	305	299	128	192	169	590	218	207	300	243	266	152
crRNA172:292-318_consecTriple_05	436	444	782	459	452	169	223	200	558	361	226	427	370	360	192
crRNA172:292-318_consecTriple_06	204	250	751	409	306	155	159	112	569	186	198	342	224	216	152
crRNA172:292-318_consecTriple_07	141	190	436	235	161	109	99	87	333	153	149	236	176	179	102
crRNA172:292-318_consecTriple_08	103	127	276	126	82	61	76	69	225	125	62	115	102	123	97
crRNA172:292-318_consecTriple_09	271	317	949	309	358	205	139	121	488	254	145	352	292	264	177
crRNA172:292-318_consecTriple_10	163	167	495	225	118	92	88	101	269	156	107	192	142	181	68
crRNA172:292-318_consecTriple_11	144	146	351	251	99	85	93	89	181	126	60	159	207	126	66
crRNA172:292-318_consecTriple_12	163	251	453	227	588	114	116	81	405	150	141	243	158	128	88
crRNA172:292-318_consecTriple_13	206	220	506	238	190	137	129	11415	329	196	168	304	157	185	131
crRNA172:292-318_consecTriple_14	154	197	312	175	130	80	84	99	152	150	83	194	144	118	79
crRNA172:292-318_consecTriple_15	89	171	613	239	248	119	112	313	359	3510	143	204	226	217	122
crRNA172:292-318_consecTriple_16	259	395	479	335	256	94	124	126	292	164	94	205	180	182	107
crRNA172:292-318_consecTriple_17	235	345	671	344	206	179	156	128	482	326	175	317	242	286	126
crRNA172:292-318_consecTriple_18	200	363	949	394	269	149	142	202	499	270	243	413	247	274	125
crRNA172:292-318_consecTriple_19	296	404	710	568	349	206	168	168	564	257	216	385	243	272	175
crRNA172:292-318_consecTriple_20	813	6528	695	402	294	163	168	117	457	283	139	523	251	328	129
crRNA172:292-318_consecTriple_21	256	420	898	302	324	166	201	108	365	219	179	379	208	269	168
crRNA172:292-318_consecTriple_22	584	583	899	559	434	301	323	219	471	436	341	894	288	269	339
crRNA172:292-318_consecTriple_23	479	620	1033	488	424	256	283	172	592	387	279	658	303	407	252
crRNA172:292-318_consecTriple_24	571	603	1359	9820	589	420	411	331	920	529	563	1016	603	609	317
crRNA172:292-318_consecTriple_25	419	441	789	405	400	212	198	301	643	306	183	417	261	293	169
crRNA172:292-318_FirstOrder_01	3131	10610	950	277	1018	133	171	121	217	313	164	253	201	190	138
crRNA172:292-318_FirstOrder_02	210	278	606	274	221	202	153	140	312	212	162	244	192	210	156
crRNA172:292-318_FirstOrder_03	393	384	931	477	270	154	190	81	514	280	206	426	245	283	124
crRNA172:292-318_FirstOrder_04	346	382	528	450	258	158	176	150	295	233	292	4513	463	338	157
crRNA172:292-318_FirstOrder_05	393	453	796	390	263	187	182	204	487	254	209	478	523	334	200
crRNA172:292-318_FirstOrder_06	432	316	574	299	269	129	131	127	648	219	123	307	148	214	140
crRNA172:292-318_FirstOrder_07	308	391	813	284	319	139	199	188	526	299	242	443	268	210	177
crRNA172:292-318_FirstOrder_08	303	349	761	232	230	143	183	130	544	221	185	301	162	167	185
crRNA172:292-318_FirstOrder_09	301	266	736	251	261	172	178	162	343	14169	133	332	229	211	166
crRNA172:292-318_FirstOrder_10	224	300	535	286	173	132	140	87	402	180	131	279	184	233	89
crRNA172:292-318_FirstOrder_11	222	278	602	293	195	139	117	128	317	203	147	312	157	226	122
crRNA172:292-318_FirstOrder_12	332	331	475	337	297	22807	184	188	434	276	148	384	297	271	139
crRNA172:292-318_FirstOrder_13	154	202	491	179	99	73	85	93	299	120	124	212	144	134	117
crRNA172:292-318_FirstOrder_14	212	366	437	291	208	133	158	113	245	172	154	191	127	165	107
crRNA172:292-318_FirstOrder_15	226	192	513	223	238	119	96	82	338	163	108	248	182	159	108
crRNA172:292-318_FirstOrder_16	258	256	647	269	224	148	187	160	406	198	109	307	202	177	152
crRNA172:292-318_FirstOrder_17	367	468	784	438	379	170	172	229	708	336	210	430	329	450	216
crRNA172:292-318_FirstOrder_18	345	375	686	400	356	205	149	158	524	282	106	358	315	297	175
crRNA172:292-318_FirstOrder_19	200	172	555	246	164	128	89	111	328	170	143	252	187	151	132
crRNA172:292-318_FirstOrder_20	304	443	743	283	282	168	166	117	372	362	197	397	217	222	154
crRNA172:292-318_FirstOrder_21	295	436	846	451	318	183	186	196	620	283	247	354	323	298	183
crRNA172:292-318_FirstOrder_22	362	441	875	405	372	157	169	180	442	183	174	367	320	264	241
crRNA172:292-318_FirstOrder_23	284	454	791	324	308	175	137	101	364	241	168	312	206	235	167
crRNA172:292-318_FirstOrder_24	422	475	721	415	387	204	225	212	623	393	333	600	330	228	244
crRNA172:292-318_FirstOrder_25	177	205	422	234	176	167	121	129	365	179	165	440	177	203	156
crRNA172:292-318_FirstOrder_26	445	465	897	454	503	289	257	165	735	351	396	654	241	291	194
crRNA172:292-318_FirstOrder_27	262	395	718	304	316	117	136	200	367	261	171	337	260	229	164
crRNA172:292-318_randomDouble_009	119	190	463	214	130	78	115	113	225	135	89	222	105	204	117
crRNA172:292-318_randomDouble_011	222	198	490	208	137	103	116	76	167	161	86	215	145	132	65
crRNA172:292-318_randomDouble_017	222	302	718	373	239	141	168	169	483	265	206	383	262	313	188
crRNA172:292-318_randomDouble_027	200	215	556	116	164	136	135	77	300	161	112	334	153	176	87
crRNA172:292-318_randomDouble_028	243	284	558	233	194	112	168	157	448	222	174	394	215	243	141
crRNA172:292-318_randomDouble_033	242	257	480	219	708	146	120	86	353	214	137	348	149	228	157
crRNA172:292-318_randomDouble_035	166	179	444	204	228	105	98	86	267	149	109	240	158	146	93
crRNA172:292-318_randomDouble_045	252	341	785	334	263	16870	183	154	369	214	184	378	293	301	167
crRNA172:292-318_randomDouble_049	148	140	452	246	155	103	92	101	283	159	106	198	151	183	114
crRNA172:292-318_randomDouble_056	169	134	455	205	96	86	80	114	293	139	115	213	146	111	214
crRNA172:292-318_randomDouble_064	314	259	710	269	183	100	150	136	462	170	162	374	149	205	152
crRNA172:292-318_randomDouble_076	174	229	516	336	220	120	141	124	450	150	180	289	193	191	136
crRNA172:292-318_randomDouble_079	155	156	395	108	111	93	81	77	303	144	93	154	124	124	52
crRNA172:292-318_randomDouble_080	234	449	712	345	195	179	193	169	535	294	250	431	224	25647	231
crRNA172:292-318_randomDouble_088	385	376	874	531	343	171	191	114	442	278	194	489	254	260	196
crRNA172:292-318_randomDouble_097	217	240	583	258	207	87	89	77	361	163	102	130	182	144	118
crRNA172:292-318_randomDouble_098	328	469	1029	551	403	206	205	146	732	308	240	451	301	301	238
crRNA172:292-318_randomDouble_100	257	357	772	431	314	167	209	135	508	229	148	353	303	267	177
crRNA172:292-318_randomDouble_107	476	538	876	440	372	188	270	242	587	430	1665	551	341	287	313
crRNA172:292-318_randomDouble_110	473	396	951	335	266	158	226	152	507	239	667	449	280	9358	166
crRNA172:292-318_randomDouble_119	154	277	467	181	214	120	1177	118	371	398	110	236	139	133	117
crRNA172:292-318_randomDouble_126	307	369	637	311	302	152	185	203	426	256	149	335	215	182	121
crRNA172:292-318_randomDouble_131	444	458	927	370	364	211	217	166	530	297	283	612	396	284	246
crRNA172:292-318_randomDouble_147	233	720	506	753	210	143	143	107	312	171	136	242	174	179	136
crRNA172:292-318_randomDouble_150	2763	225	520	257	286	113	156	122	347	206	113	220	138	216	154
crRNA172:292-318_randomDouble_156	363	708	1295	401	396	195	297	219	585	322	290	393	330	273	157
crRNA172:292-318_randomDouble_157	240	228	501	296	222	8342	86	100	292	137	125	267	161	222	114
crRNA172:292-318_randomDouble_159	310	502	886	445	342	221	237	192	467	329	238	416	226	248	190
crRNA172:292-318_randomDouble_168	347	319	535	357	314	152	212	180	520	261	154	444	300	372	197
crRNA172:292-318_randomDouble_176	277	399	580	349	195	158	127	144	433	215	167	286	184	207	164
crRNA172:292-318_randomDouble_178	233	266	389	319	193	136	462	133	396	260	144	300	218	176	133
crRNA172:292-318_randomDouble_181	133	154	355	162	139	105	70	96	309	118	110	193	92	146	102
crRNA172:292-318_randomDouble_183	329	492	1239	540	346	211	255	138	496	268	202	430	277	287	192
crRNA172:292-318_randomDouble_187	149	170	367	206	79	72	58	65	222	141	116	213	98	164	74
crRNA172:292-318_randomDouble_192	284	316	713	304	229	136	181	91	408	210	161	327	184	244	160
crRNA172:292-318_randomDouble_193	190	196	454	276	213	101	136	186	299	166	143	284	173	152	100
crRNA172:292-318_randomDouble_195	208	242	434	252	219	108	114	143	297	171	148	197	160	236	155
crRNA172:292-318_randomDouble_199	106	142	286	130	82	62	90	80	159	126	76	268	148	118	81
crRNA172:292-318_randomDouble_200	172	267	476	295	154	123	151	109	251	194	109	333	166	193	121
crRNA172:292-318_randomDouble_202	107	145	285	143	114	47	57	66	153	114	99	98	107	88	46
crRNA172:292-318_randomDouble_203	191	237	618	291	211	139	9632	136	289	157	132	251	163	249	94
crRNA172:292-318_randomDouble_204	188	204	379	211	179	136	156	150	409	183	97	286	166	195	156
crRNA172:292-318_randomDouble_213	446	561	884	404	385	274	262	185	404	298	376	571	200	321	175
crRNA172:292-318_randomDouble_214	124	146	401	121	173	79	78	78	195	93	96	184	108	126	86
crRNA172:292-318_randomDouble_238	174	228	411	278	260	105	111	148	344	165	106	253	193	192	116
crRNA172:292-318_randomDouble_292	211	240	598	222	182	103	118	189	393	182	94	230	128	143	118
crRNA172:292-318_randomDouble_310	164	249	695	306	171	83	85	72	328	5875	118	223	155	149	100
crRNA172:292-318_randomDouble_311	202	212	449	243	180	91	122	195	312	188	141	286	196	133	163
crRNA172:292-318_randomDouble_319	296	347	758	429	366	194	222	173	575	7884	177	341	340	293	167
crRNA172:292-318_randomDouble_320	377	505	671	440	386	239	240	163	442	326	312	488	224	271	174
crRNA172:292-318_randomDouble_323	293	337	684	286	317	151	238	206	513	309	215	347	346	268	228
crRNA172:292-318_randomDouble_326	214	4907	513	231	166	88	73	91	266	185	113	244	204	165	77
crRNA172:292-318_randomDouble_327	155	204	542	240	162	103	120	112	295	206	111	189	139	245	105
crRNA172:292-318_randomDouble_328	166	161	378	267	182	114	90	113	167	301	105	186	145	177	88
crRNA172:292-318_randomDouble_331	227	199	392	254	215	159	110	141	260	230	157	223	201	206	109
crRNA172:292-318_randomDouble_339	91	294	388	153	193	55	62	82	216	145	69	111	88	99	763
crRNA172:292-318_randomDouble_343	107	80	257	157	89	64	61	68	175	112	48	104	112	128	62
crRNA172:292-318_randomDouble_360	174	224	469	213	152	116	101	117	404	177	109	240	208	167	97
crRNA172:292-318_randomDouble_362	200	185	482	314	169	110	106	127	342	163	93	215	155	159	95
crRNA172:292-318_randomDouble_371	149	179	346	157	112	107	90	90	292	118	394	240	112	116	87
crRNA172:292-318_randomDouble_381	253	435	848	498	373	224	149	148	494	520	220	429	337	341	251
crRNA172:292-318_randomDouble_413	189	256	522	300	199	102	105	86	497	196	98	285	164	147	109
crRNA172:292-318_randomDouble_418	283	281	709	390	345	182	167	108	478	214	194	293	268	224	184
crRNA172:292-318_randomDouble_432	349	389	742	521	361	233	272	270	734	346	245	544	441	307	162
crRNA172:292-318_randomDouble_433	267	355	690	360	404	102	141	160	494	268	170	309	225	183	154
crRNA172:292-318_randomDouble_441	228	234	486	246	181	139	134	132	340	173	88	402	136	163	139
crRNA172:292-318_randomDouble_442	4146	8505	595	331	796	139	137	135	377	217	139	320	234	626	188
crRNA172:292-318_randomDouble_448	103	150	520	149	119	76	68	62	316	141	77	155	144	127	98
crRNA172:292-318_randomDouble_453	497	398	821	500	463	189	185	184	589	314	285	623	314	293	191
crRNA172:292-318_randomDouble_454	374	414	702	449	417	196	296	202	349	343	216	458	302	274	177
crRNA172:292-318_randomDouble_471	198	202	518	242	194	106	187	123	385	209	161	2645	231	155	111
crRNA172:292-318_randomDouble_472	222	245	539	256	275	133	126	128	329	188	247	269	206	185	142
crRNA172:292-318_randomDouble_490	212	193	388	224	180	113	116	144	262	174	125	275	144	164	88
crRNA172:292-318_randomDouble_492	177	145	412	238	158	81	90	61	220	146	65	161	141	128	90
crRNA172:292-318_randomDouble_498	179	1549	508	2260	142	59	93	95	273	107	69	182	123	160	93
crRNA172:292-318_randomDouble_508	132	108	313	116	103	61	63	75	237	103	83	93	69	105	61
crRNA172:292-318_randomDouble_515	260	324	578	351	258	103	159	99	619	225	191	328	220	349	178
crRNA172:292-318_randomDouble_544	425	500	800	422	288	140	226	242	1239	289	204	403	269	314	204
crRNA172:292-318_randomDouble_554	310	275	697	336	271	159	159	93	344	181	180	364	208	279	164
crRNA172:292-318_randomDouble_555	235	221	557	285	251	159	190	158	476	217	198	306	261	164	109
crRNA172:292-318_randomDouble_556	199	238	707	328	283	133	146	108	341	237	148	258	151	137	164
crRNA172:292-318_randomDouble_559	251	299	467	333	200	130	160	153	494	208	152	263	251	195	114
crRNA172:292-318_randomDouble_563	354	434	840	411	282	232	226	166	652	285	219	424	254	241	210
crRNA172:292-318_randomDouble_566	408	565	832	564	339	299	253	196	768	362	323	671	370	27200	200
crRNA172:292-318_randomDouble_572	318	429	697	458	280	155	100	157	476	9151	133	343	217	312	131
crRNA172:292-318_randomDouble_588	251	369	723	501	395	185	253	141	355	303	1663	436	378	271	188
crRNA172:292-318_randomDouble_593	392	450	1298	619	582	371	358	223	917	495	318	723	348	394	266
crRNA172:292-318_randomDouble_622	288	4874	679	248	193	221	183	174	361	23645	205	429	264	183	173
crRNA172:292-318_randomDouble_636	269	254	494	263	176	110	143	159	325	250	241	366	188	426	124
crRNA172:292-318_randomDouble_641	465	403	741	631	410	227	227	174	866	443	244	572	406	407	225
crRNA172:292-318_randomDouble_658	178	217	463	288	176	95	130	78	309	198	109	293	173	178	105
crRNA172:292-318_randomDouble_660	179	207	401	207	146	99	80	90	319	162	116	249	169	161	108
crRNA172:292-318_randomDouble_677	199	299	547	338	175	94	104	81	236	155	134	158	233	220	105
crRNA172:292-318_randomDouble_681	222	290	594	246	221	145	162	132	569	242	166	356	200	210	123
crRNA172:292-318_randomDouble_689	221	257	501	178	230	78	121	159	356	123	1071	244	316	253	79
crRNA172:292-318_randomDouble_696	313	385	600	383	227	144	188	163	549	196	202	1507	261	284	150
crRNA172:292-318_randomDouble_698	561	440	655	370	392	358	311	222	581	357	536	487	1445	1608	502
crRNA172:292-318_randomDouble_713	301	279	640	325	230	162	159	126	392	266	119	361	248	194	157
crRNA172:292-318_randomDouble_715	219	271	519	188	220	230	129	98	394	180	165	314	182	108	142
crRNA172:292-318_randomDouble_728	515	592	1008	421	437	280	395	217	542	423	357	506	445	378	183
crRNA173:293-319	333	415	904	270	279	264	215	193	309	289	274	432	231	214	201
crRNA173:293-319_FirstOrder_01	330	367	897	327	270	195	8277	186	309	400	265	417	214	217	187
crRNA173:293-319_FirstOrder_02	158	183	458	208	130	98	106	110	14664	115	112	226	133	132	121
crRNA173:293-319_FirstOrder_03	144	277	499	217	196	145	121	138	270	154	145	215	150	201	94
crRNA173:293-319_FirstOrder_04	172	244	1112	949	367	146	126	85	158	196	126	217	105	81	108
crRNA173:293-319_FirstOrder_05	180	197	434	176	195	102	112	150	297	166	134	276	125	161	117
crRNA173:293-319_FirstOrder_06	255	272	578	316	246	156	138	175	390	202	179	345	212	166	162
crRNA173:293-319_FirstOrder_07	184	259	457	402	143	136	145	139	209	172	104	245	130	145	82
crRNA173:293-319_FirstOrder_08	229	204	488	238	170	99	156	90	290	259	144	350	213	297	124
crRNA173:293-319_FirstOrder_09	369	399	538	217	337	248	162	107	312	307	314	372	287	213	179
crRNA173:293-319_FirstOrder_10	169	264	488	213	142	139	118	143	346	193	158	257	134	209	114
crRNA173:293-319_FirstOrder_11	195	308	562	238	254	161	149	184	339	197	190	316	180	174	101
crRNA173:293-319_FirstOrder_12	219	275	610	204	212	184	151	110	498	169	154	300	141	173	2662
crRNA173:293-319_FirstOrder_13	212	243	570	273	213	113	168	180	252	173	178	341	229	223	133
crRNA173:293-319_FirstOrder_14	2029	358	598	223	224	118	122	149	374	173	111	233	202	177	150
crRNA173:293-319_FirstOrder_15	175	222	723	235	243	124	111	115	357	202	162	181	160	188	128
crRNA173:293-319_FirstOrder_16	145	164	400	148	202	117	61	93	207	152	90	136	98	117	86
crRNA173:293-319_FirstOrder_17	173	166	447	209	251	89	106	89	289	187	123	264	138	175	116
crRNA173:293-319_FirstOrder_18	297	308	641	320	247	128	135	132	564	189	102	369	250	225	138
crRNA173:293-319_FirstOrder_19	177	261	432	229	121	122	111	121	406	166	149	352	280	277	121
crRNA173:293-319_FirstOrder_20	123	195	427	143	144	62	67	106	240	132	57	224	109	198	79
crRNA173:293-319_FirstOrder_21	231	188	547	281	155	129	127	87	279	155	144	315	124	211	123
crRNA173:293-319_FirstOrder_22	219	342	521	222	194	146	142	93	359	264	206	296	132	137	133
crRNA173:293-319_FirstOrder_23	349	293	747	259	227	150	180	107	267	250	164	334	138	170	138
crRNA173:293-319_FirstOrder_24	364	417	614	291	314	137	160	112	366	247	222	355	7567	212	131
crRNA173:293-319_FirstOrder_25	290	336	551	209	224	234	160	117	242	227	179	271	205	117	158
crRNA173:293-319_FirstOrder_26	389	401	612	311	253	272	278	132	239	285	255	469	224	307	149
crRNA173:293-319_FirstOrder_27	329	325	529	327	388	233	245	109	252	208	313	347	6116	270	159
crRNA174:294-320	782	401	761	278	460	577	236	106	329	354	580	360	189	194	238
crRNA174:294-320_consecDouble_01	519	384	652	226	408	304	216	143	357	244	488	6020	159	193	180
crRNA174:294-320_consecDouble_02	124	193	310	202	155	120	94	80	141	116	119	242	122	114	119
crRNA174:294-320_consecDouble_03	112	161	300	222	134	88	105	95	233	128	75	182	154	209	86
crRNA174:294-320_consecDouble_04	265	252	654	228	242	156	157	135	401	198	203	485	204	189	511
crRNA174:294-320_consecDouble_05	187	193	597	268	212	158	163	115	380	156	173	287	180	225	122
crRNA174:294-320_consecDouble_06	254	257	686	356	233	161	166	168	326	244	141	234	196	207	127
crRNA174:294-320_consecDouble_07	199	182	640	223	192	113	111	146	367	152	100	196	159	212	130
crRNA174:294-320_consecDouble_08	262	246	646	273	211	169	123	194	387	156	102	279	195	140	110
crRNA174:294-320_consecDouble_09	233	189	517	256	125	122	134	189	290	161	125	241	197	161	140
crRNA174:294-320_consecDouble_10	131	141	369	87	129	132	119	75	89	112	109	181	123	84	6595
crRNA174:294-320_consecDouble_11	208	197	334	127	138	134	114	108	177	134	119	203	125	89	87
crRNA174:294-320_consecDouble_12	203	174	535	217	180	193	116	98	240	160	139	257	168	124	129
crRNA174:294-320_consecDouble_13	144	147	309	103	126	91	88	111	172	137	77	191	133	129	93
crRNA174:294-320_consecDouble_14	86	77	238	92	79	61	82	46	155	98	65	176	80	95	97
crRNA174:294-320_consecDouble_15	162	174	384	217	130	85	109	74	222	179	79	180	133	186	139
crRNA174:294-320_consecDouble_16	117	246	450	194	168	66	115	64	299	103	163	228	149	118	82
crRNA174:294-320_consecDouble_17	160	157	434	198	148	96	68	103	273	152	100	242	107	136	86
crRNA174:294-320_consecDouble_18	132	189	358	198	152	115	157	111	310	141	88	216	180	145	86
crRNA174:294-320_consecDouble_19	218	320	603	313	175	149	97	131	557	166	121	308	237	172	117
crRNA174:294-320_consecDouble_20	272	274	646	292	163	147	248	133	292	256	158	313	151	275	135
crRNA174:294-320_consecDouble_21	225	314	638	285	263	181	122	165	466	217	173	410	240	409	123
crRNA174:294-320_consecDouble_22	243	201	326	147	198	160	168	88	260	171	206	254	103	150	83
crRNA174:294-320_consecDouble_23	300	230	475	132	214	301	104	77	219	191	253	243	124	162	140
crRNA174:294-320_consecDouble_24	567	470	901	291	393	418	273	219	392	337	376	462	157	254	231
crRNA174:294-320_consecDouble_25	238	217	413	222	207	178	150	118	224	201	154	332	100	153	153
crRNA174:294-320_consecDouble_26	300	115	252	121	163	254	78	49	70	129	220	129	63	84	101
crRNA174:294-320_consecTriple_01	324	418	797	428	309	205	208	176	527	313	241	381	280	225	2247
crRNA174:294-320_consecTriple_02	341	380	732	258	205	193	203	135	436	251	269	408	215	160	107
crRNA174:294-320_consecTriple_03	210	470	751	370	724	129	176	138	560	268	165	295	298	310	101
crRNA174:294-320_consecTriple_04	252	275	656	345	334	194	209	108	593	290	180	404	272	316	191
crRNA174:294-320_consecTriple_05	255	323	503	392	253	126	168	112	352	279	156	315	287	280	138
crRNA174:294-320_consecTriple_06	224	284	609	200	235	165	121	133	472	249	147	252	220	273	114
crRNA174:294-320_consecTriple_07	196	212	455	265	198	127	133	1139	296	3507	149	209	156	181	160
crRNA174:294-320_consecTriple_08	332	281	791	306	217	151	173	106	411	270	202	389	3710	250	138
crRNA174:294-320_consecTriple_09	160	150	360	177	101	152	93	125	208	152	124	183	571	171	93
crRNA174:294-320_consecTriple_10	59	51	163	71	80	57	48	46	167	59	36	78	51	70	31
crRNA174:294-320_consecTriple_11	156	194	345	172	180	117	89	77	291	148	85	245	127	122	116
crRNA174:294-320_consecTriple_12	91	124	280	130	100	99	93	92	240	110	88	135	84	121	77
crRNA174:294-320_consecTriple_13	32	47	133	48	50	34	47	39	48	55	22	68	53	73	27
crRNA174:294-320_consecTriple_14	124	141	244	170	135	87	94	122	262	126	66	236	124	140	133
crRNA174:294-320_consecTriple_15	168	202	487	183	158	75	101	114	220	137	85	184	145	111	90
crRNA174:294-320_consecTriple_16	84	149	273	173	71	65	59	66	211	110	74	184	115	159	78
crRNA174:294-320_consecTriple_17	181	139	527	219	191	108	102	112	335	137	139	292	234	176	134
crRNA174:294-320_consecTriple_18	127	126	229	142	98	73	70	90	9332	91	68	175	68	96	76
crRNA174:294-320_consecTriple_19	222	256	600	277	255	120	141	115	439	205	143	356	187	196	122
crRNA174:294-320_consecTriple_20	235	228	1004	284	341	101	188	129	336	224	123	243	256	180	128
crRNA174:294-320_consecTriple_21	204	245	688	206	131	116	136	123	311	175	190	174	182	159	125
crRNA174:294-320_consecTriple_22	380	338	509	219	349	246	211	94	306	261	927	398	205	245	183
crRNA174:294-320_consecTriple_23	522	408	660	255	381	332	225	108	306	290	290	403	248	187	218
crRNA174:294-320_consecTriple_24	356	346	541	241	331	178	262	177	409	278	247	422	155	151	175
crRNA174:294-320_consecTriple_25	2266	277	587	236	770	436	310	106	289	351	441	278	142	216	162
crRNA174:294-320_FirstOrder_01	599	243	367	252	353	540	163	89	401	237	427	217	157	155	160
crRNA174:294-320_FirstOrder_02	528	376	532	281	274	376	138	70	175	265	407	219	126	167	198
crRNA174:294-320_FirstOrder_03	259	425	511	167	159	128	120	85	272	195	137	262	173	195	138
crRNA174:294-320_FirstOrder_04	260	195	448	164	216	233	162	49	193	178	252	302	436	157	135
crRNA174:294-320_FirstOrder_05	361	303	420	200	253	250	210	81	227	201	243	211	166	214	137
crRNA174:294-320_FirstOrder_06	171	238	429	144	208	211	102	79	164	168	184	202	115	110	118
crRNA174:294-320_FirstOrder_07	465	344	591	198	229	320	142	86	205	473	315	290	172	164	165
crRNA174:294-320_FirstOrder_08	383	283	596	215	207	246	168	127	314	218	297	315	155	197	183
crRNA174:294-320_FirstOrder_09	286	189	193	120	159	232	113	69	153	186	227	183	88	82	119
crRNA174:294-320_FirstOrder_10	293	145	303	102	210	253	113	73	444	149	216	231	70	66	136
crRNA174:294-320_FirstOrder_11	253	173	435	156	149	879	103	109	166	111	218	169	105	106	121
crRNA174:294-320_FirstOrder_12	319	277	384	149	200	295	101	95	174	195	266	216	108	128	136
crRNA174:294-320_FirstOrder_13	397	345	412	232	187	222	119	75	243	198	203	670	99	94	130
crRNA174:294-320_FirstOrder_14	226	195	379	158	204	214	133	158	182	160	199	222	86	132	120
crRNA174:294-320_FirstOrder_15	204	267	367	233	191	140	99	106	266	167	157	264	134	142	90
crRNA174:294-320_FirstOrder_16	128	215	410	201	139	82	118	88	195	149	102	182	130	176	65
crRNA174:294-320_FirstOrder_17	103	137	206	130	73	92	59	74	131	125	119	159	90	77	74
crRNA174:294-320_FirstOrder_18	185	195	440	233	126	108	119	138	247	160	145	211	137	147	65
crRNA174:294-320_FirstOrder_19	299	265	487	279	218	4931	178	159	404	235	159	310	186	144	155
crRNA174:294-320_FirstOrder_20	343	356	720	2508	223	215	181	148	430	216	155	477	165	301	185
crRNA174:294-320_FirstOrder_21	233	298	591	246	268	150	138	181	301	215	148	370	210	181	158
crRNA174:294-320_FirstOrder_22	255	244	361	168	239	241	189	70	221	185	210	294	184	137	130
crRNA174:294-320_FirstOrder_23	523	356	618	237	376	348	160	103	319	295	324	413	153	126	178
crRNA174:294-320_FirstOrder_24	234	205	385	151	145	166	114	62	185	158	192	243	151	139	105
crRNA174:294-320_FirstOrder_25	426	231	389	164	231	380	111	47	128	223	345	264	88	139	139
crRNA174:294-320_FirstOrder_26	364	282	380	135	172	284	172	132	173	278	349	179	151	117	191
crRNA174:294-320_FirstOrder_27	439	193	375	195	299	458	165	58	5626	266	303	225	154	168	147
crRNA174:294-320_randomDouble_008	317	372	579	226	299	223	267	118	269	278	229	346	252	163	167
crRNA174:294-320_randomDouble_010	647	352	490	297	386	451	212	140	289	361	539	438	153	506	263
crRNA174:294-320_randomDouble_016	204	253	613	240	188	115	145	181	294	172	125	234	242	199	99
crRNA174:294-320_randomDouble_026	770	392	311	211	344	653	130	66	267	326	637	408	125	130	263
crRNA174:294-320_randomDouble_027	383	174	267	134	344	276	79	35	126	123	237	127	104	65	186
crRNA174:294-320_randomDouble_032	307	378	668	286	190	259	170	121	301	249	255	376	2934	261	164
crRNA174:294-320_randomDouble_034	307	308	644	230	188	136	196	120	228	174	173	322	262	171	160
crRNA174:294-320_randomDouble_044	209	295	546	353	221	170	118	134	379	156	152	273	185	254	109
crRNA174:294-320_randomDouble_048	240	283	822	365	317	128	197	153	438	270	219	439	243	283	159
crRNA174:294-320_randomDouble_055	230	241	529	262	147	151	151	131	185	187	162	246	129	115	131
crRNA174:294-320_randomDouble_063	154	127	382	145	103	76	87	88	198	124	122	221	140	122	24167
crRNA174:294-320_randomDouble_075	154	191	473	195	158	67	97	140	384	145	83	187	152	126	96
crRNA174:294-320_randomDouble_078	195	130	346	171	140	125	113	85	275	152	98	432	172	168	110
crRNA174:294-320_randomDouble_079	240	218	449	322	281	112	156	128	269	177	132	252	234	131	169
crRNA174:294-320_randomDouble_080	294	329	623	240	217	219	165	167	250	168	203	364	194	186	110
crRNA174:294-320_randomDouble_089	235	194	450	216	165	94	133	119	436	222	168	310	158	234	125
crRNA174:294-320_randomDouble_098	164	197	543	192	127	74	97	609	153	573	108	184	100	136	101
crRNA174:294-320_randomDouble_099	121	121	272	137	149	93	97	133	194	101	113	169	82	76	69
crRNA174:294-320_randomDouble_101	281	308	610	387	278	179	141	177	459	271	219	386	224	293	223
crRNA174:294-320_randomDouble_108	413	249	525	209	160	17800	140	108	207	5572	294	285	115	159	137
crRNA174:294-320_randomDouble_111	168	253	540	235	1181	133	128	122	414	190	144	273	176	221	75
crRNA174:294-320_randomDouble_120	254	255	501	213	178	216	128	152	276	182	164	236	173	148	122
crRNA174:294-320_randomDouble_127	348	313	679	331	261	207	183	172	483	322	237	484	287	284	245
crRNA174:294-320_randomDouble_132	430	463	812	387	344	194	231	212	418	266	272	588	235	271	181
crRNA174:294-320_randomDouble_147	136	164	341	146	111	97	73	94	157	136	74	175	124	113	77
crRNA174:294-320_randomDouble_150	112	120	322	139	89	64	65	79	166	95	82	195	105	120	66
crRNA174:294-320_randomDouble_156	119	553	432	1277	144	66	83	721	323	136	117	217	153	122	97
crRNA174:294-320_randomDouble_157	224	251	595	252	190	92	121	132	268	175	100	288	188	188	106
crRNA174:294-320_randomDouble_159	229	297	466	251	229	93	154	98	314	165	186	271	227	168	164
crRNA174:294-320_randomDouble_172	281	147	506	138	213	267	129	81	245	187	258	248	110	110	109
crRNA174:294-320_randomDouble_177	149	171	387	170	158	82	94	122	217	144	117	172	132	141	108
crRNA174:294-320_randomDouble_179	127	119	228	132	128	100	72	74	211	136	65	193	112	3270	78
crRNA174:294-320_randomDouble_182	227	284	460	227	265	171	168	97	446	262	154	332	241	138	112
crRNA174:294-320_randomDouble_184	236	5628	573	257	204	162	142	141	357	235	152	338	188	205	107
crRNA174:294-320_randomDouble_188	424	328	520	208	277	374	156	106	217	211	409	250	101	155	149
crRNA174:294-320_randomDouble_194	310	366	803	342	283	122	229	189	753	249	193	534	220	253	153
crRNA174:294-320_randomDouble_196	120	144	291	177	100	66	91	81	332	164	120	164	124	137	106
crRNA174:294-320_randomDouble_199	184	209	447	781	191	109	104	103	280	150	95	244	195	215	141
crRNA174:294-320_randomDouble_201	259	287	561	199	194	90	153	2296	265	170	155	220	193	226	149
crRNA174:294-320_randomDouble_202	219	216	376	245	187	128	120	123	251	208	156	190	112	126	107
crRNA174:294-320_randomDouble_203	179	179	517	123	218	123	118	137	225	138	137	236	140	135	148
crRNA174:294-320_randomDouble_205	134	126	339	149	138	107	64	110	266	123	79	158	162	87	84
crRNA174:294-320_randomDouble_215	262	319	606	256	173	212	132	87	270	183	153	331	136	112	126
crRNA174:294-320_randomDouble_239	408	282	421	259	235	349	183	95	369	239	326	398	174	193	184
crRNA174:294-320_randomDouble_240	203	237	460	261	217	144	127	125	213	149	103	250	136	140	87
crRNA174:294-320_randomDouble_293	429	262	601	233	212	237	182	125	29914	220	451	315	127	125	180
crRNA174:294-320_randomDouble_308	173	142	306	91	120	161	86	177	127	127	109	99	88	93	54
crRNA174:294-320_randomDouble_310	239	262	334	173	127	262	119	75	198	196	177	220	508	112	100
crRNA174:294-320_randomDouble_319	183	183	366	185	110	157	103	94	268	190	162	281	151	168	97
crRNA174:294-320_randomDouble_320	427	308	717	412	305	337	187	121	297	304	388	415	266	219	187
crRNA174:294-320_randomDouble_323	440	449	370	235	327	491	190	86	229	280	510	438	118	160	202
crRNA174:294-320_randomDouble_325	545	514	832	376	468	487	295	194	487	338	582	454	257	301	257
crRNA174:294-320_randomDouble_326	347	373	732	288	305	188	186	136	491	271	181	488	161	270	203
crRNA174:294-320_randomDouble_328	5176	361	781	354	231	173	158	142	388	263	149	283	184	276	191
crRNA174:294-320_randomDouble_330	193	268	491	193	222	97	105	127	346	170	104	238	181	200	119
crRNA174:294-320_randomDouble_336	746	311	574	284	204	189	180	163	324	203	176	316	178	129	133
crRNA174:294-320_randomDouble_343	114	176	309	189	132	83	136	82	287	136	112	216	121	192	76
crRNA174:294-320_randomDouble_360	137	194	437	190	160	96	92	95	262	170	113	196	130	132	114
crRNA174:294-320_randomDouble_361	255	257	404	215	191	89	143	91	283	162	327	238	235	119	128
crRNA174:294-320_randomDouble_372	159	207	464	304	139	129	91	97	324	171	93	198	159	137	129
crRNA174:294-320_randomDouble_383	199	236	542	276	237	112	114	89	343	149	122	243	165	201	109
crRNA174:294-320_randomDouble_413	149	206	383	151	122	81	90	99	156	127	57	142	135	161	74
crRNA174:294-320_randomDouble_418	107	163	373	203	133	109	65	75	157	139	89	169	82	109	73
crRNA174:294-320_randomDouble_430	223	179	451	277	234	128	121	144	356	218	126	203	176	166	165
crRNA174:294-320_randomDouble_432	195	250	438	246	185	172	149	137	285	203	128	234	253	201	161
crRNA174:294-320_randomDouble_443	156	192	272	145	119	98	97	109	159	4516	75	198	118	122	85
crRNA174:294-320_randomDouble_444	133	105	254	141	85	100	95	94	166	99	66	129	103	180	78
crRNA174:294-320_randomDouble_450	130	105	342	103	73	74	97	102	173	134	85	139	156	85	73
crRNA174:294-320_randomDouble_454	76	147	308	166	92	84	82	48	246	95	88	149	52	127	51
crRNA174:294-320_randomDouble_469	115	158	369	178	149	103	92	78	280	120	105	218	150	140	137
crRNA174:294-320_randomDouble_471	198	218	558	255	192	138	136	127	401	188	143	304	148	232	117
crRNA174:294-320_randomDouble_487	361	507	883	326	384	258	261	235	371	341	285	492	295	323	221
crRNA174:294-320_randomDouble_489	168	210	322	133	159	93	112	121	262	385	103	450	152	176	98
crRNA174:294-320_randomDouble_498	278	296	550	287	182	126	124	123	366	247	142	365	188	208	151
crRNA174:294-320_randomDouble_507	201	286	1299	310	204	117	129	162	407	166	145	297	160	218	151
crRNA174:294-320_randomDouble_514	304	324	673	266	237	256	214	110	374	291	243	331	202	213	179
crRNA174:294-320_randomDouble_546	166	138	379	187	146	95	120	112	271	135	78	120	142	164	89
crRNA174:294-320_randomDouble_556	119	144	448	190	168	74	74	82	240	150	86	158	102	144	108
crRNA174:294-320_randomDouble_557	158	159	335	226	169	88	95	87	233	190	99	149	103	143	107
crRNA174:294-320_randomDouble_558	170	150	271	164	150	58	108	113	264	153	150	180	200	139	104
crRNA174:294-320_randomDouble_563	233	310	650	462	266	183	137	133	517	275	221	449	291	217	202
crRNA174:294-320_randomDouble_564	233	185	481	250	145	109	126	108	261	129	112	157	176	148	135
crRNA174:294-320_randomDouble_566	187	168	360	195	180	76	126	95	175	148	102	286	171	93	92
crRNA174:294-320_randomDouble_574	251	219	532	307	205	108	100	140	353	175	148	449	198	176	148
crRNA174:294-320_randomDouble_586	249	271	804	428	259	209	176	148	394	283	208	391	280	245	202
crRNA174:294-320_randomDouble_591	335	348	647	254	342	233	200	128	409	290	258	349	203	263	113
crRNA174:294-320_randomDouble_616	257	291	484	239	176	211	221	103	301	252	297	383	157	174	194
crRNA174:294-320_randomDouble_631	178	175	359	143	188	208	115	87	227	163	133	268	128	124	29772
crRNA174:294-320_randomDouble_652	205	378	541	207	202	219	164	82	337	253	252	329	164	121	127
crRNA174:294-320_randomDouble_655	423	320	433	261	209	395	216	143	243	224	314	385	127	141	161
crRNA174:294-320_randomDouble_675	405	197	326	120	136	293	98	66	180	171	249	115	42	73	2387
crRNA174:294-320_randomDouble_679	306	291	680	231	253	229	131	118	394	224	257	323	128	167	330
crRNA174:294-320_randomDouble_688	137	208	385	161	125	121	107	76	196	168	135	187	58	138	109
crRNA174:294-320_randomDouble_694	267	345	490	269	206	140	173	133	326	228	203	320	239	256	140
crRNA174:294-320_randomDouble_697	277	212	398	114	195	219	120	92	192	163	235	236	140	95	107
crRNA174:294-320_randomDouble_703	907	445	415	215	379	630	121	72	136	238	598	305	201	204	185
crRNA174:294-320_randomDouble_704	672	358	493	198	339	445	8957	120	243	311	487	300	144	178	233
crRNA174:294-320_randomDouble_712	295	229	455	157	194	311	142	113	204	199	247	237	132	91	146
crRNA174:294-320_randomDouble_714	264	170	223	138	134	175	97	65	69	163	168	183	59	106	87
crRNA174:294-320_randomDouble_722	276	278	709	292	247	130	155	150	581	275	177	351	254	201	152
crRNA175:295-321	337	7218	266	123	343	326	79	44	119	183	301	137	94	143	169
crRNA176:297-323	569	438	598	352	398	622	189	131	379	575	635	558	256	221	258
crRNA176:297-323_FirstOrder_01	411	232	425	209	274	381	131	90	258	288	343	203	127	105	163
crRNA176:297-323_FirstOrder_02	842	456	953	260	421	500	169	108	212	324	545	315	179	200	136
crRNA176:297-323_FirstOrder_03	624	568	645	356	453	475	177	130	481	294	379	447	148	252	215
crRNA176:297-323_FirstOrder_04	928	376	861	388	380	580	184	173	375	312	750	377	321	192	193
crRNA176:297-323_FirstOrder_05	671	372	529	262	280	434	157	122	248	296	385	311	112	110	247
crRNA176:297-323_FirstOrder_06	516	309	374	180	282	420	26982	96	420	29821	425	200	147	182	160
crRNA176:297-323_FirstOrder_07	366	343	597	233	262	2161	271	144	330	253	268	316	208	176	133
crRNA176:297-323_FirstOrder_08	572	331	498	312	276	457	186	83	323	332	383	385	192	162	228
crRNA176:297-323_FirstOrder_09	439	152	349	125	226	367	102	57	114	190	269	210	134	101	125
crRNA176:297-323_FirstOrder_10	567	497	596	305	359	374	244	152	627	303	423	431	140	172	290
crRNA176:297-323_FirstOrder_11	552	415	452	258	333	375	176	111	330	355	398	410	204	188	237
crRNA176:297-323_FirstOrder_12	439	356	541	237	384	437	220	81	495	307	522	334	167	237	189
crRNA176:297-323_FirstOrder_13	362	502	437	229	346	6957	175	118	253	257	369	544	304	181	189
crRNA176:297-323_FirstOrder_14	454	242	471	176	275	337	159	141	359	231	321	218	142	173	141
crRNA176:297-323_FirstOrder_15	422	509	868	467	377	322	263	237	522	364	364	537	247	263	200
crRNA176:297-323_FirstOrder_16	309	265	505	191	222	311	204	83	265	241	246	276	183	121	141
crRNA176:297-323_FirstOrder_17	405	347	864	410	443	235	234	201	369	317	282	391	255	232	179
crRNA176:297-323_FirstOrder_18	258	404	558	326	238	162	220	222	303	301	225	315	235	332	140
crRNA176:297-323_FirstOrder_19	510	283	720	221	254	435	144	94	290	240	337	264	139	155	167
crRNA176:297-323_FirstOrder_20	283	223	619	416	262	172	218	228	347	283	232	370	214	149	156
crRNA176:297-323_FirstOrder_21	279	229	462	314	261	139	163	149	241	211	249	373	184	194	128
crRNA176:297-323_FirstOrder_22	491	241	394	270	290	440	152	146	266	362	497	292	147	196	242
crRNA176:297-323_FirstOrder_23	612	379	301	299	375	540	165	105	305	403	464	184	243	207	224
crRNA176:297-323_FirstOrder_24	384	232	355	159	272	375	166	87	439	248	343	217	136	133	167
crRNA176:297-323_FirstOrder_25	613	284	382	203	196	480	112	115	209	623	504	198	160	174	166
crRNA176:297-323_FirstOrder_26	765	332	653	222	441	514	158	79	219	282	430	272	99	139	214
crRNA176:297-323_FirstOrder_27	781	414	718	298	501	545	154	123	276	368	641	313	189	177	256
crRNA177:298-324	353	229	206	113	132	250	113	65	172	177	232	153	2391	120	105
crRNA178:299-325	239	268	441	186	143	219	108	161	155	155	165	238	107	102	101
crRNA179:300-326	304	121	147	89	132	238	1323	45	4311	121	198	102	65	102	249
crRNA179:300-326_FirstOrder_01	212	116	190	44	99	190	39	63	413	98	150	85	96	59	67
crRNA179:300-326_FirstOrder_02	457	237	357	117	210	367	89	53	148	180	377	193	56	133	149
crRNA179:300-326_FirstOrder_03	464	207	286	126	250	485	65	58	140	206	391	212	60	53	145
crRNA179:300-326_FirstOrder_04	452	138	360	77	202	403	92	47	122	194	317	146	92	115	153
crRNA179:300-326_FirstOrder_05	394	146	265	126	128	340	77	38	71	166	219	105	46	48	119
crRNA179:300-326_FirstOrder_06	241	136	189	107	132	262	97	76	139	139	188	253	75	78	376
crRNA179:300-326_FirstOrder_07	397	174	370	106	162	346	90	55	182	204	302	171	75	73	139
crRNA179:300-326_FirstOrder_08	391	129	287	119	172	244	83	73	123	176	232	146	85	94	116
crRNA179:300-326_FirstOrder_09	100	63	60	3470	721	142	37	29	44	61	77	37	34	40	1521
crRNA179:300-326_FirstOrder_10	195	105	130	70	129	178	56	57	85	105	128	58	57	55	62
crRNA179:300-326_FirstOrder_11	248	128	240	89	123	275	81	47	111	131	243	86	80	69	118
crRNA179:300-326_FirstOrder_12	268	226	290	116	177	340	100	64	136	155	213	93	65	116	95
crRNA179:300-326_FirstOrder_13	303	154	204	138	160	290	66	59	133	175	209	141	94	75	122
crRNA179:300-326_FirstOrder_14	408	118	259	96	116	283	83	72	171	126	201	108	47	80	91
crRNA179:300-326_FirstOrder_15	125	140	246	106	120	148	110	80	132	143	122	164	97	71	71
crRNA179:300-326_FirstOrder_16	172	90	242	84	122	217	62	56	121	95	188	106	40	98	74
crRNA179:300-326_FirstOrder_17	280	286	239	86	83	221	95	91	122	131	140	118	45	114	110
crRNA179:300-326_FirstOrder_18	231	181	243	125	127	117	105	93	198	135	114	173	112	126	75
crRNA179:300-326_FirstOrder_19	155	100	977	52	86	172	63	40	77	104	114	105	42	65	65
crRNA179:300-326_FirstOrder_20	6715	133	266	93	157	150	116	85	156	102	119	127	99	75	95
crRNA179:300-326_FirstOrder_21	174	102	215	63	82	205	43	39	114	90	143	40	32	37	79
crRNA179:300-326_FirstOrder_22	133	49	72	64	55	164	34	35	51	66	86	50	19	36	78
crRNA179:300-326_FirstOrder_23	151	56	75	38	61	137	32	50	55	88	87	47	42	56	52
crRNA179:300-326_FirstOrder_24	132	54	77	54	60	138	41	38	58	73	77	33	47	40	66
crRNA179:300-326_FirstOrder_25	169	80	147	47	82	182	44	30	161	99	146	67	50	112	79
crRNA179:300-326_FirstOrder_26	182	79	97	51	92	8069	28	41	20	93	112	55	39	33	58
crRNA179:300-326_FirstOrder_27	248	78	141	68	73	162	42	36	53	102	124	79	45	55	77
crRNA180:301-327	66	25	75	34	16	52	17	35	24	30	36	28	27	38	42
crRNA181:303-329	192	129	240	113	131	205	90	48	4048	124	153	1078	73	60	85
crRNA182:304-330	139	165	226	146	78	75	66	84	190	127	51	111	101	136	97
crRNA183:305-331	66	62	148	57	42	44	50	75	89	63	36	58	42	63	45
crRNA184:307-333	1177	2651	150	83	382	169	67	42	135	108	134	66	77	71	174
crRNA185:308-334	66	58	138	37	40	50	54	80	87	70	55	48	66	56	54
crRNA186:309-335	126	224	341	178	97	128	120	118	289	110	79	217	117	125	120
crRNA187:310-336	190	233	525	175	171	199	272	86	163	270	171	174	104	124	110
crRNA187:310-336_FirstOrder_01	139	169	385	165	136	91	122	123	294	178	114	177	182	150	110
crRNA187:310-336_FirstOrder_02	158	191	447	221	178	130	127	134	237	156	94	149	184	216	98
crRNA187:310-336_FirstOrder_03	144	152	240	145	84	97	125	84	285	109	74	140	115	121	91
crRNA187:310-336_FirstOrder_04	131	121	203	77	94	128	122	56	137	101	119	348	63	89	75
crRNA187:310-336_FirstOrder_05	238	244	485	179	166	182	145	102	257	188	141	202	113	128	121
crRNA187:310-336_FirstOrder_06	111	128	377	202	122	93	101	129	228	110	76	171	136	153	89
crRNA187:310-336_FirstOrder_07	180	168	391	183	153	195	136	105	211	190	153	201	93	142	125
crRNA187:310-336_FirstOrder_08	275	194	360	196	128	275	120	129	203	187	227	198	118	121	132
crRNA187:310-336_FirstOrder_09	162	3502	410	158	169	105	134	124	169	155	101	154	156	96	100
crRNA187:310-336_FirstOrder_10	547	340	550	284	336	523	189	140	297	377	435	492	174	207	232
crRNA187:310-336_FirstOrder_11	275	306	565	372	164	181	200	194	341	265	163	349	205	227	192
crRNA187:310-336_FirstOrder_12	396	406	846	332	281	278	251	171	399	264	263	372	207	247	264
crRNA187:310-336_FirstOrder_13	535	282	618	220	278	486	138	71	397	310	449	273	168	153	177
crRNA187:310-336_FirstOrder_14	337	288	500	215	178	273	187	128	218	268	214	274	148	173	164
crRNA187:310-336_FirstOrder_15	356	371	703	205	292	227	175	118	335	260	234	405	150	175	152
crRNA187:310-336_FirstOrder_16	281	238	574	265	174	101	121	118	210	169	117	230	145	187	135
crRNA187:310-336_FirstOrder_17	203	241	529	182	188	134	151	130	322	177	143	277	116	134	121
crRNA187:310-336_FirstOrder_18	195	270	576	278	229	188	33913	136	501	9304	163	277	184	258	176
crRNA187:310-336_FirstOrder_19	102	89	184	112	84	76	82	90	145	84	133	110	71	94	67
crRNA187:310-336_FirstOrder_20	131	174	375	192	114	6322	122	94	225	114	111	221	191	142	115
crRNA187:310-336_FirstOrder_21	246	271	677	336	206	340	154	194	353	240	143	346	161	212	188
crRNA187:310-336_FirstOrder_22	220	281	828	384	144	165	154	152	297	223	157	206	159	174	186
crRNA187:310-336_FirstOrder_23	252	237	341	171	125	151	136	78	219	4226	162	186	83	139	117
crRNA187:310-336_FirstOrder_24	176	194	421	137	144	127	118	124	262	165	133	163	114	120	100
crRNA187:310-336_FirstOrder_25	222	147	434	179	125	167	139	115	232	144	113	178	143	120	111
crRNA187:310-336_FirstOrder_26	208	221	315	129	171	162	93	105	136	174	133	187	92	154	138
crRNA187:310-336_FirstOrder_27	143	140	254	94	81	137	86	59	122	100	84	754	56	3223	96
crRNA188:311-337	252	89	210	69	75	130	67	45	104	116	73	69	67	71	75
crRNA189:312-338	159	92	122	46	66	178	48	23	62	89	119	81	73	43	70
crRNA190:314-340	106	54	56	713	50	100	24	32	45	63	66	41	17	37	51
crRNA191:316-342	138	118	248	80	105	119	81	40	178	73	87	131	380	67	65
crRNA192:317-343	160	95	143	105	86	178	76	59	121	108	110	100	65	93	53
crRNA193:318-344	181	188	333	133	132	176	120	93	124	175	179	187	94	95	83
crRNA194:319-345	130	115	198	58	53	129	77	68	85	71	53	109	44	61	79
crRNA195:320-346	194	102	150	68	73	270	82	72	104	106	108	98	1052	98	96
crRNA196:321-347	156	108	189	72	82	14821	86	63	99	90	112	121	76	54	86
crRNA197:322-348	143	89	181	61	75	125	60	60	84	85	81	69	48	83	81
crRNA197:322-348_FirstOrder_01	121	55	824	327	65	132	56	40	57	108	83	59	45	59	51
crRNA197:322-348_FirstOrder_02	176	136	290	86	82	178	87	72	153	138	118	107	81	35690	62
crRNA197:322-348_FirstOrder_03	116	88	104	71	70	1056	56	73	64	82	232	77	28	50	72
crRNA197:322-348_FirstOrder_04	148	136	245	100	86	140	76	72	103	119	74	99	109	68	98
crRNA197:322-348_FirstOrder_05	76	64	103	44	52	109	55	42	53	44	74	56	50	55	4177
crRNA197:322-348_FirstOrder_06	58	90	135	81	68	82	87	82	130	92	41	74	87	116	67
crRNA197:322-348_FirstOrder_07	177	278	202	89	68	159	124	63	129	145	114	78	98	66	81
crRNA197:322-348_FirstOrder_08	200	155	234	125	126	217	93	89	150	131	167	126	107	107	104
crRNA197:322-348_FirstOrder_09	188	164	199	87	110	219	105	87	125	138	166	123	83	89	111
crRNA197:322-348_FirstOrder_10	52	50	69	21	22	93	43	32	216	64	24	33	21	50	60
crRNA197:322-348_FirstOrder_11	277	224	378	130	152	211	113	63	167	181	148	165	111	234	117
crRNA197:322-348_FirstOrder_12	132	126	194	70	81	171	101	69	96	109	92	78	48	82	72
crRNA197:322-348_FirstOrder_13	92	98	186	63	50	121	70	58	104	83	62	107	49	48	70
crRNA197:322-348_FirstOrder_14	106	49	108	29	43	159	48	31	66	78	68	42	39	50	75
crRNA197:322-348_FirstOrder_15	79	49	100	36	53	112	53	13	39	63	53	36	30	38	47
crRNA197:322-348_FirstOrder_16	111	102	179	98	90	158	103	112	185	114	63	100	74	73	65
crRNA197:322-348_FirstOrder_17	43	40	29	32	13	67	33	52	45	38	27	29	36	37	48
crRNA197:322-348_FirstOrder_18	69	113	273	115	73	72	66	97	200	99	39	76	57	90	78
crRNA197:322-348_FirstOrder_19	114	69	50	44	32	167	39	40	21	57	57	48	4402	34	68
crRNA197:322-348_FirstOrder_20	163	100	174	67	82	210	36	27	109	113	160	81	37	84	83
crRNA197:322-348_FirstOrder_21	73	90	220	121	52	77	73	76	133	86	40	104	65	79	70
crRNA197:322-348_FirstOrder_22	288	184	282	163	135	260	96	62	240	173	191	170	118	80	151
crRNA197:322-348_FirstOrder_23	248	173	279	118	111	232	73	69	139	150	140	104	83	83	86
crRNA197:322-348_FirstOrder_24	178	120	195	87	74	206	85	45	74	140	103	109	96	43205	82
crRNA197:322-348_FirstOrder_25	203	126	624	3719	554	208	4328	85	110	155	141	128	76	86	17466
crRNA197:322-348_FirstOrder_26	184	140	196	74	118	207	58	44	117	94	130	93	53	63	81
crRNA197:322-348_FirstOrder_27	295	177	286	148	167	253	92	82	146	229	208	3124	325	139	168
crRNA198:324-350	310	143	279	103	155	279	88	52	122	179	217	109	63	103	111
crRNA199:325-351	466	253	367	165	260	331	119	101	213	198	354	244	129	139	196
crRNA200:327-353	412	231	332	201	233	365	136	113	267	261	286	380	145	144	180
crRNA200:327-353_FirstOrder_01	293	208	598	212	215	275	184	123	220	208	230	202	192	172	145
crRNA200:327-353_FirstOrder_02	189	218	309	196	194	139	130	138	200	218	166	170	144	112	12613
crRNA200:327-353_FirstOrder_03	199	240	418	144	204	219	356	99	127	210	169	252	95	106	114
crRNA200:327-353_FirstOrder_04	303	162	337	145	191	213	151	77	203	227	178	213	142	153	192
crRNA200:327-353_FirstOrder_05	319	277	707	3923	185	197	167	129	320	233	204	240	188	184	176
crRNA200:327-353_FirstOrder_06	353	219	469	223	177	315	187	120	309	317	243	264	196	337	185
crRNA200:327-353_FirstOrder_07	347	252	404	143	180	300	20971	29328	157	11268	242	220	105	101	144
crRNA200:327-353_FirstOrder_08	332	251	312	206	196	261	140	75	140	248	259	249	96	115	203
crRNA200:327-353_FirstOrder_09	392	226	363	153	210	279	102	121	273	244	371	209	166	134	185
crRNA200:327-353_FirstOrder_10	279	257	469	262	159	179	218	120	292	251	201	355	169	181	168
crRNA200:327-353_FirstOrder_11	114	162	232	130	91	159	118	79	129	150	103	185	98	140	106
crRNA200:327-353_FirstOrder_12	219	286	426	246	267	225	193	125	325	223	206	357	152	150	177
crRNA200:327-353_FirstOrder_13	198	242	400	155	167	259	119	114	322	201	201	224	203	153	148
crRNA200:327-353_FirstOrder_14	411	335	628	287	277	318	257	81	335	312	330	416	200	224	242
crRNA200:327-353_FirstOrder_15	148	101	237	84	80	162	100	71	112	128	77	114	53	57	107
crRNA200:327-353_FirstOrder_16	385	399	417	353	258	423	257	141	350	346	379	343	193	178	222
crRNA200:327-353_FirstOrder_17	373	362	436	294	255	269	228	132	266	308	293	337	152	266	245
crRNA200:327-353_FirstOrder_18	233	242	408	162	154	94	111	155	300	170	96	158	194	115	122
crRNA200:327-353_FirstOrder_19	387	185	334	204	177	221	267	163	330	193	96	263	143	220	141
crRNA200:327-353_FirstOrder_20	236	351	629	359	218	143	166	58423	387	251	171	259	228	218	174
crRNA200:327-353_FirstOrder_21	356	362	693	379	262	182	222	3250	450	354	187	487	236	279	152
crRNA200:327-353_FirstOrder_22	136	170	282	7903	98	133	90	86	4371	144	78	270	128	102	76
crRNA200:327-353_FirstOrder_23	182	188	522	251	133	117	128	130	331	197	107	268	182	292	23513
crRNA200:327-353_FirstOrder_24	326	301	546	245	212	208	188	116	254	246	232	321	158	184	167
crRNA200:327-353_FirstOrder_25	542	561	656	327	482	417	232	192	266	394	508	485	202	275	227
crRNA200:327-353_FirstOrder_26	477	222	490	256	293	373	166	91	243	267	368	431	211	289	174
crRNA200:327-353_FirstOrder_27	4183	372	584	244	440	440	160	87	336	267	402	227	150	235	212
crRNA201:332-358	377	315	496	212	283	332	180	116	298	334	286	397	183	168	158
crRNA202:333-359	982	661	1083	535	492	621	448	1290	553	2179	1011	616	262	228	11220
crRNA202:333-359_FirstOrder_01	2134	383	614	259	530	320	226	141	334	344	330	1162	169	162	190
crRNA202:333-359_FirstOrder_02	776	727	1244	418	589	643	362	285	651	552	535	727	301	304	291
crRNA202:333-359_FirstOrder_03	539	514	694	368	329	223	20244	161	382	265	378	422	192	314	274
crRNA202:333-359_FirstOrder_04	615	584	783	299	415	364	246	181	484	399	382	547	298	255	226
crRNA202:333-359_FirstOrder_05	3104	1716	1210	642	1597	527	8875	238	487	560	692	850	406	324	306
crRNA202:333-359_FirstOrder_06	1120	939	1570	953	626	537	449	244	665	640	857	992	278	389	348
crRNA202:333-359_FirstOrder_07	812	901	1399	454	688	35418	361	296	878	525	659	886	335	376	344
crRNA202:333-359_FirstOrder_08	454	422	1117	365	267	185	218	168	432	314	294	539	347	270	235
crRNA202:333-359_FirstOrder_09	636	710	1059	406	485	521	409	83889	589	439	498	629	386	242	343
crRNA202:333-359_FirstOrder_10	422	493	746	340	335	349	240	314	307	355	452	526	271	247	307
crRNA202:333-359_FirstOrder_11	572	541	980	333	376	414	281	245	449	344	428	487	254	241	263
crRNA202:333-359_FirstOrder_12	769	692	1113	656	550	570	320	460	8298	527	580	738	467	22008	348
crRNA202:333-359_FirstOrder_13	889	692	895	415	585	423	343	204	598	491	528	749	406	249	337
crRNA202:333-359_FirstOrder_14	735	687	1305	644	640	377	302	358	766	527	532	708	1069	367	334
crRNA202:333-359_FirstOrder_15	631	669	1282	612	540	297	407	257	846	502	330	646	602	479	407
crRNA202:333-359_FirstOrder_16	293	280	654	286	177	12954	138	130	404	252	143	347	230	228	178
crRNA202:333-359_FirstOrder_17	353	541	783	453	373	274	288	273	682	375	229	558	336	10728	317
crRNA202:333-359_FirstOrder_18	592	553	993	526	524	225	275	266	581	415	236	660	386	480	318
crRNA202:333-359_FirstOrder_19	714	768	1870	757	690	365	418	278	910	607	455	1061	565	694	447
crRNA202:333-359_FirstOrder_20	479	572	1261	489	482	248	239	262	581	387	300	451	411	323	241
crRNA202:333-359_FirstOrder_21	413	527	1079	506	381	273	306	298	681	465	430	541	328	487	3345
crRNA202:333-359_FirstOrder_22	755	925	1998	821	799	478	449	344	1024	603	603	869	536	620	403
crRNA202:333-359_FirstOrder_23	590	639	1131	459	431	368	76932	257	561	349	362	564	360	437	235
crRNA202:333-359_FirstOrder_24	795	759	1292	493	533	509	374	255	595	3995	505	701	345	385	353
crRNA202:333-359_FirstOrder_25	817	484	879	497	708	671	236	175	308	411	488	404	274	262	249
crRNA202:333-359_FirstOrder_26	600	414	538	381	253	340	237	140	317	284	401	364	182	219	180
crRNA202:333-359_FirstOrder_27	428	376	542	273	284	392	8269	102	258	234	350	367	184	178	170
crRNA203:336-362	198	15570	1020	336	142	621	126	71	223	160	188	160	67	107	98
crRNA204:337-363	179	162	380	148	115	149	685	88	201	151	160	180	117	139	111
crRNA205:338-364	292	243	357	175	137	178	122	131	303	161	123	307	118	112	140
crRNA206:339-365	379	197	296	157	194	351	95	50	257	195	331	218	106	84	127
crRNA207:343-369	576	356	783	265	308	354	189	122	289	326	362	399	111	256	183
crRNA208:346-372	495	352	709	282	432	337	279	146	296	544	307	354	315	283	211
crRNA209:347-373	281	324	410	187	237	220	167	110	199	204	250	287	148	123	98
crRNA210:348-374	377	308	596	248	246	433	246	108	299	253	378	352	155	223	227
crRNA211:349-375	391	310	311	175	178	323	156	87	154	226	258	235	96	124	142
crRNA212:350-376	297	113	199	85	96	298	51	64	67	139	208	92	48	71	113
crRNA212:350-376_FirstOrder_01	346	129	270	115	146	313	46	54	122	173	253	133	74	68	115
crRNA212:350-376_FirstOrder_02	319	115	270	96	142	254	130	93	116	117	133	1359	87	69	107
crRNA212:350-376_FirstOrder_03	201	203	475	140	123	120	139	127	151	96	70	194	94	136	96
crRNA212:350-376_FirstOrder_04	325	213	341	125	146	340	169	116	222	223	349	183	123	110	138
crRNA212:350-376_FirstOrder_05	214	230	512	177	153	123	9967	128	191	192	112	307	178	151	151
crRNA212:350-376_FirstOrder_06	375	412	499	200	211	285	167	119	237	220	238	374	175	122	150
crRNA212:350-376_FirstOrder_07	269	198	242	67	125	308	110	52	138	154	188	159	94	98	117
crRNA212:350-376_FirstOrder_08	235	83	167	49	98	252	76	59	91	112	151	78	52	87	69
crRNA212:350-376_FirstOrder_09	239	116	215	88	170	309	92	54	160	146	224	138	75	2338	102
crRNA212:350-376_FirstOrder_10	160	221	315	120	117	186	109	79	158	176	121	152	76	89	112
crRNA212:350-376_FirstOrder_11	254	94	211	77	104	296	78	43	91	118	183	96	65	47	104
crRNA212:350-376_FirstOrder_12	76	49	87	42	55	97	61	42	60	74	61	59	31	49	49
crRNA212:350-376_FirstOrder_13	502	363	523	216	347	491	230	163	205	318	392	302	128	156	145
crRNA212:350-376_FirstOrder_14	491	183	332	167	227	443	2668	77	15018	168	316	5913	120	124	143
crRNA212:350-376_FirstOrder_15	3044	3218	370	210	576	131	121	85	242	151	74	186	133	128	96
crRNA212:350-376_FirstOrder_16	218	248	525	213	210	221	7316	163	216	161	200	278	204	167	153
crRNA212:350-376_FirstOrder_17	174	228	358	172	140	138	149	131	215	133	99	218	137	163	91
crRNA212:350-376_FirstOrder_18	136	158	254	122	125	155	138	74	95	42326	122	176	97	85	84
crRNA212:350-376_FirstOrder_19	188	191	318	117	199	199	97	75	173	166	173	237	145	154	128
crRNA212:350-376_FirstOrder_20	193	271	388	188	170	135	125	362	255	167	144	243	180	148	133
crRNA212:350-376_FirstOrder_21	231	212	374	110	121	190	137	61	184	133	156	244	104	86	141
crRNA212:350-376_FirstOrder_22	306	254	289	193	172	358	144	69	158	206	268	220	133	95	157
crRNA212:350-376_FirstOrder_23	545	236	322	145	294	454	90	85	151	253	916	183	59	106	201
crRNA212:350-376_FirstOrder_24	420	194	224	119	205	438	72	46	148	189	310	114	56	107	101
crRNA212:350-376_FirstOrder_25	217	107	162	69	66	312	39	66	70	157	177	89	70	26	100
crRNA212:350-376_FirstOrder_26	146	48	63	46	54	185	28	15	34	72	90	32	34	28	53
crRNA212:350-376_FirstOrder_27	683	157	345	166	226	406	76	60	146	199	451	204	74	113	288
crRNA213:352-378	325	855	197	124	128	279	51	53	36501	144	238	83	73	76	82
crRNA214:353-379	352	220	337	130	221	258	124	83	288	5844	223	172	124	128	138
crRNA215:354-380	334	138	164	84	139	358	70	71	129	164	300	95	71	84	119
crRNA215:354-380_FirstOrder_01	354	115	249	103	129	326	42	26	80	173	234	126	66	50	168
crRNA215:354-380_FirstOrder_02	434	151	224	113	190	341	102	64	145	138	434	138	53	98	838
crRNA215:354-380_FirstOrder_03	457	183	331	110	208	420	108	75	166	202	303	183	80	118	136
crRNA215:354-380_FirstOrder_04	355	204	318	149	193	328	63	74	168	184	325	156	87	98	110
crRNA215:354-380_FirstOrder_05	361	173	223	108	154	323	123	53	127	178	244	137	86	113	111
crRNA215:354-380_FirstOrder_06	218	228	197	130	135	277	125	100	199	178	210	176	1650	99	120
crRNA215:354-380_FirstOrder_07	328	160	273	93	118	301	64	86	176	2961	232	126	82	94	100
crRNA215:354-380_FirstOrder_08	459	176	185	119	217	349	72	40	82	224	336	106	64	64	145
crRNA215:354-380_FirstOrder_09	180	111	121	72	160	257	52	61	81	127	172	63	28	854	65
crRNA215:354-380_FirstOrder_10	402	172	307	149	222	416	125	57	232	206	309	168	88	113	169
crRNA215:354-380_FirstOrder_11	213	83	170	66	353	182	39	74	117	118	159	2123	64	78	165
crRNA215:354-380_FirstOrder_12	356	167	156	88	111	324	61	49	80	185	235	113	65	54	111
crRNA215:354-380_FirstOrder_13	177	96	187	70	62	186	28	47	67	89	142	95	32	54	51
crRNA215:354-380_FirstOrder_14	541	202	342	130	290	520	85	50	188	244	486	198	100	146	178
crRNA215:354-380_FirstOrder_15	446	219	344	132	165	523	140	60	192	254	380	184	95	138	162
crRNA215:354-380_FirstOrder_16	68	115	249	126	65	129	433	174	160	98	69	110	102	100	235
crRNA215:354-380_FirstOrder_17	217	285	410	241	214	187	211	180	282	239	153	321	183	163	192
crRNA215:354-380_FirstOrder_18	291	218	350	103	153	218	162	95	133	198	186	220	90	116	143
crRNA215:354-380_FirstOrder_19	161	180	295	152	126	88	121	7370	125	137	81	164	114	67	98
crRNA215:354-380_FirstOrder_20	424	278	505	220	303	425	201	91	202	267	344	287	202	144	188
crRNA215:354-380_FirstOrder_21	219	114	202	65	117	161	80	50	106	108	161	129	60	66	81
crRNA215:354-380_FirstOrder_22	334	121	176	127	183	394	51	35	110	153	310	97	56	50	276
crRNA215:354-380_FirstOrder_23	333	136	184	93	171	379	132	54	166	167	334	109	72	82	135
crRNA215:354-380_FirstOrder_24	337	126	254	94	165	377	65	27	144	178	277	77	88	84	139
crRNA215:354-380_FirstOrder_25	223	111	120	64	114	195	43	33	39	118	159	57	27	40	78
crRNA215:354-380_FirstOrder_26	524	131	157	125	206	344	66	43347	87	166	290	129	55	75	103
crRNA215:354-380_FirstOrder_27	475	209	371	874	224	384	78	55	114	214	351	129	98	82	133
crRNA216:355-381	758	406	472	862	420	454	165	118	442	319	487	440	171	336	247
crRNA217:356-382	917	644	969	425	643	574	316	136	346	500	725	658	311	17870	290
crRNA218:357-383	955	4851	843	474	461	513	1267	135	489	347	658	553	338	300	273
crRNA219:358-384	497	426	624	307	333	323	167	127	294	249	819	382	111	3579	179
crRNA220:359-385	449	279	413	171	229	323	124	95	182	199	334	139	122	161	195
crRNA221:363-389	460	354	497	304	441	396	285	181	364	318	439	3499	226	207	165
crRNA222:364-390	1474	558	679	487	556	1058	231	175	485	596	972	732	232	341	429
crRNA222:364-390_FirstOrder_01	1117	373	396	184	537	677	225	89	230	375	764	429	208	185	264
crRNA222:364-390_FirstOrder_02	1281	599	675	323	703	1110	274	121	14550	602	1109	539	350	288	379
crRNA222:364-390_FirstOrder_03	1411	930	1185	633	762	1054	427	274	740	761	1265	893	532	482	527
crRNA222:364-390_FirstOrder_04	1260	515	909	407	593	806	227	178	666	522	1102	592	334	310	396
crRNA222:364-390_FirstOrder_05	987	405	575	346	401	543	235	120	625	412	1560	454	251	243	300
crRNA222:364-390_FirstOrder_06	1024	525	1051	556	571	815	198	130	493	507	634	572	402	363	419
crRNA222:364-390_FirstOrder_07	1726	695	1000	593	765	1269	379	161	784	782	1508	852	679	389	417
crRNA222:364-390_FirstOrder_08	887	483	595	380	564	608	246	94	420	565	777	440	249	378	264
crRNA222:364-390_FirstOrder_09	1441	711	985	552	893	784	343	163	525	576	913	682	463	83087	449
crRNA222:364-390_FirstOrder_10	1003	457	516	325	601	794	193	104	373	397	980	471	252	238	290
crRNA222:364-390_FirstOrder_11	768	266	423	214	486	693	156	91	304	389	722	329	187	139	169
crRNA222:364-390_FirstOrder_12	1025	357	686	376	464	838	217	152	452	412	765	508	306	289	298
crRNA222:364-390_FirstOrder_13	1179	517	783	458	488	751	237	200	508	556	818	482	208	371	302
crRNA222:364-390_FirstOrder_14	1493	602	1333	570	710	990	335	164	887	636	1176	682	380	286	462
crRNA222:364-390_FirstOrder_15	1152	946	1257	517	563	829	517	363	645	712	976	985	452	315	415
crRNA222:364-390_FirstOrder_16	1022	771	1455	954	1020	565	497	414	744	663	674	1261	820	670	457
crRNA222:364-390_FirstOrder_17	571	800	1397	646	787	392	504	212	694	427	661	1005	498	544	336
crRNA222:364-390_FirstOrder_18	841	1023	2675	1209	823	375	438	325	1288	659	652	1136	800	671	466
crRNA222:364-390_FirstOrder_19	920	490	604	374	544	1015	319	206	643	594	1015	385	358	386	730
crRNA222:364-390_FirstOrder_20	776	810	1332	678	664	540	471	238	807	521	640	1329	789	638	462
crRNA222:364-390_FirstOrder_21	505	639	1218	718	462	320	371	237	934	465	382	596	617	392	256
crRNA222:364-390_FirstOrder_22	1041	693	1154	351	601	729	274	227	366	517	641	526	366	286	295
crRNA222:364-390_FirstOrder_23	775	517	918	342	392	614	242	121	385	351	679	526	211	241	353
crRNA222:364-390_FirstOrder_24	1417	883	907	658	672	1233	407	244	746	714	1109	831	385	582	528
crRNA222:364-390_FirstOrder_25	1017	512	604	352	634	846	236	135	591	529	913	483	290	258	308
crRNA222:364-390_FirstOrder_26	5323	10348	326	216	356	475	93	92	232	264	561	236	205	213	205
crRNA222:364-390_FirstOrder_27	2556	329	448	287	424	753	170	106	211	417	790	1367	137	183	264
crRNA223:367-393	351	286	557	253	213	253	202	111	343	277	257	365	175	168	202
crRNA224:371-397	1006	314	514	224	390	741	136	99	245	345	592	1021	111	103	258
crRNA224:371-397_FirstOrder_01	605	221	326	123	276	475	90	72	249	306	594	228	113	57	181
crRNA224:371-397_FirstOrder_02	604	283	524	233	486	461	178	105	284	283	480	330	165	170	181
crRNA224:371-397_FirstOrder_03	665	364	617	318	365	559	191	93	362	359	438	410	139	165	163
crRNA224:371-397_FirstOrder_04	523	282	337	178	328	477	154	100	263	2295	441	283	146	8008	186
crRNA224:371-397_FirstOrder_05	557	434	679	517	286	426	286	101	341	365	325	914	254	555	180
crRNA224:371-397_FirstOrder_06	583	302	473	205	349	537	158	101	271	7641	492	273	122	142	193
crRNA224:371-397_FirstOrder_07	424	384	424	234	260	418	189	145	212	288	376	322	182	154	13174
crRNA224:371-397_FirstOrder_08	561	185	381	121	315	573	89	59	183	242	488	161	105	167	163
crRNA224:371-397_FirstOrder_09	485	283	406	140	182	470	136	82	172	240	522	239	120	152	196
crRNA224:371-397_FirstOrder_10	1237	383	767	388	692	853	217	104	421	455	944	378	166	232	378
crRNA224:371-397_FirstOrder_11	699	231	540	166	294	617	138	75	186	326	600	246	98	111	241
crRNA224:371-397_FirstOrder_12	644	280	258	197	360	620	149	98	265	313	1090	279	102	133	239
crRNA224:371-397_FirstOrder_13	299	5152	245	118	206	277	109	114	171	154	212	180	81	80	169
crRNA224:371-397_FirstOrder_14	440	202	340	159	164	469	127	46	88	193	311	198	87	93	179
crRNA224:371-397_FirstOrder_15	613	253	313	115	259	480	97	59	132	245	454	199	102	112	609
crRNA224:371-397_FirstOrder_16	270	292	446	190	185	193	174	138	143	192	209	245	126	120	171
crRNA224:371-397_FirstOrder_17	344	343	803	314	277	196	233	280	398	240	158	325	382	233	176
crRNA224:371-397_FirstOrder_18	275	357	583	261	230	170	178	178	328	8449	201	409	216	178	149
crRNA224:371-397_FirstOrder_19	594	425	423	173	241	475	170	66	307	264	457	302	134	105	166
crRNA224:371-397_FirstOrder_20	578	544	934	351	375	376	295	200	419	452	367	510	276	216	217
crRNA224:371-397_FirstOrder_21	663	352	658	274	356	537	231	117	306	333	524	350	121	179	258
crRNA224:371-397_FirstOrder_22	526	311	310	123	241	474	182	97	235	269	396	271	131	141	157
crRNA224:371-397_FirstOrder_23	464	251	391	185	220	554	164	116	237	283	470	298	132	127	170
crRNA224:371-397_FirstOrder_24	453	160	228	133	202	386	87	45	120	191	292	139	48	92	151
crRNA224:371-397_FirstOrder_25	766	272	1080	1232	374	653	127	83	224	274	1735	280	184	247	188
crRNA224:371-397_FirstOrder_26	518	206	329	94	206	417	114	51	101	205	380	141	106	98	191
crRNA224:371-397_FirstOrder_27	884	450	545	291	434	709	167	102	201	378	685	348	173	157	227
crRNA225:372-398	892	251	475	133	309	620	117	57	143	306	550	197	73	125	273
crRNA226:375-401	687	437	618	1275	494	668	166	127	288	345	619	321	220	175	393
crRNA227:380-406	3156	473	610	227	449	15652	217	4994	488	1889	759	444	241	203	301
crRNA228:382-408	618	397	633	320	415	374	130	549	392	1298	437	306	181	122	199
crRNA229:383-409	581	772	1428	816	577	361	329	334	851	462	423	818	545	615	287
crRNA230:385-411	690	278	528	269	346	546	140	143	306	284	474	197	121	143	216
crRNA231:386-412	280	232	346	136	175	266	117	90	162	22684	265	219	62	93	86
crRNA232:387-413	406	161	308	150	230	447	82	83	106	234	352	134	87	105	171
crRNA233:389-415	448	415	561	311	299	368	170	134	423	286	358	311	162	133	183
crRNA233:389-415_FirstOrder_01	416	188	391	183	182	416	104	96	188	194	338	223	157	138	149
crRNA233:389-415_FirstOrder_02	344	409	768	359	390	371	239	135	19300	283	454	437	267	202	202
crRNA233:389-415_FirstOrder_03	613	642	1161	492	454	297	306	341	459	359	439	582	214	316	304
crRNA233:389-415_FirstOrder_04	511	422	458	233	231	314	144	96	342	228	366	292	170	186	623
crRNA233:389-415_FirstOrder_05	477	249	971	239	364	287	202	125	204	264	394	306	220	187	170
crRNA233:389-415_FirstOrder_06	544	321	459	182	269	395	117	86	264	242	434	231	176	190	208
crRNA233:389-415_FirstOrder_07	713	376	559	291	448	557	200	124	278	308	585	301	253	263	185
crRNA233:389-415_FirstOrder_08	431	233	271	113	164	289	106	84	244	194	279	155	93	105	128
crRNA233:389-415_FirstOrder_09	327	272	498	307	284	235	203	119	417	194	184	233	194	2267	145
crRNA233:389-415_FirstOrder_10	534	493	1217	569	472	288	308	200	941	408	406	677	435	561	262
crRNA233:389-415_FirstOrder_11	248	196	354	160	195	298	121	84	213	16867	207	199	141	117	102
crRNA233:389-415_FirstOrder_12	389	478	777	468	367	291	225	189	500	354	349	1915	319	317	242
crRNA233:389-415_FirstOrder_13	392	325	941	331	324	304	257	148	429	320	292	318	155	226	180
crRNA233:389-415_FirstOrder_14	258	254	736	1253	331	193	136	143	163	197	193	260	180	155	127
crRNA233:389-415_FirstOrder_15	321	343	808	386	283	211	215	201	495	319	212	392	339	371	233
crRNA233:389-415_FirstOrder_16	303	421	662	315	282	203	212	158	429	262	239	395	200	206	487
crRNA233:389-415_FirstOrder_17	326	337	740	3770	268	177	197	150	333	214	223	355	239	250	203
crRNA233:389-415_FirstOrder_18	119	163	426	155	130	116	71	73	226	136	104	149	123	105	83
crRNA233:389-415_FirstOrder_19	323	380	657	267	311	305	203	163	291	287	300	393	195	244	151
crRNA233:389-415_FirstOrder_20	387	486	908	474	404	281	843	264	544	377	309	4816	215	277	229
crRNA233:389-415_FirstOrder_21	487	259	474	233	236	406	143	105	350	251	390	207	150	150	186
crRNA233:389-415_FirstOrder_22	391	467	500	235	385	274	199	97	269	257	264	304	231	151	171
crRNA233:389-415_FirstOrder_23	209	179	232	3132	178	245	105	72	166	167	192	146	93	112	120
crRNA233:389-415_FirstOrder_24	359	201	416	225	252	295	124	39	230	203	232	209	128	125	114
crRNA233:389-415_FirstOrder_25	201	216	351	137	145	189	139	61	185	2772	188	1967	79	117	103
crRNA233:389-415_FirstOrder_26	237	247	491	177	162	204	139	79	228	161	158	153	123	136	143
crRNA233:389-415_FirstOrder_27	358	352	549	278	229	274	134	98	410	252	247	262	159	177	199
crRNA233:389-415_randomDouble_008	842	358	620	284	357	681	154	92	196	351	657	224	128	144	203
crRNA233:389-415_randomDouble_010	165	167	520	212	140	117	121	122	383	146	112	369	160	177	153
crRNA233:389-415_randomDouble_017	481	354	605	198	298	239	219	106	337	276	335	283	145	121	154
crRNA233:389-415_randomDouble_027	454	283	397	201	227	426	1069	178	189	227	370	289	108	185	172
crRNA233:389-415_randomDouble_031	472	858	670	412	310	356	154	98	496	362	428	484	211	208	196
crRNA233:389-415_randomDouble_033	239	299	699	279	227	189	123	99	391	220	158	309	190	260	171
crRNA233:389-415_randomDouble_043	291	405	651	309	325	195	159	143	425	309	243	459	250	263	114
crRNA233:389-415_randomDouble_047	397	418	906	334	403	302	289	211	991	311	185	434	296	308	216
crRNA233:389-415_randomDouble_055	285	394	623	351	186	269	233	136	355	289	240	324	174	229	160
crRNA233:389-415_randomDouble_063	489	425	913	329	380	335	231	139	413	1624	436	422	216	220	226
crRNA233:389-415_randomDouble_075	383	461	599	263	332	229	184	150	367	293	325	366	211	176	219
crRNA233:389-415_randomDouble_078	491	611	1093	511	446	291	239	253	646	415	387	718	392	295	332
crRNA233:389-415_randomDouble_080	607	621	1021	612	474	436	348	1052	603	446	516	767	328	454	339
crRNA233:389-415_randomDouble_087	404	284	666	305	200	792	216	123	345	243	279	323	273	290	239
crRNA233:389-415_randomDouble_096	606	365	723	287	301	422	210	132	420	296	324	338	9772	185	190
crRNA233:389-415_randomDouble_097	424	422	702	287	311	308	176	169	297	718	289	355	215	178	31229
crRNA233:389-415_randomDouble_099	475	336	497	186	219	440	137	96	336	281	330	270	128	185	167
crRNA233:389-415_randomDouble_106	323	256	453	168	195	273	129	58	161	213	248	249	124	134	96
crRNA233:389-415_randomDouble_110	448	462	865	714	374	205	244	206	738	314	324	495	382	405	230
crRNA233:389-415_randomDouble_119	381	320	520	148	231	264	159	142	217	221	265	256	140	175	169
crRNA233:389-415_randomDouble_120	502	615	965	522	433	363	310	181	595	342	374	622	241	303	227
crRNA233:389-415_randomDouble_126	369	336	453	211	202	296	176	78	222	215	268	294	183	117	161
crRNA233:389-415_randomDouble_132	518	330	460	277	246	409	3106	152	418	260	401	383	199	345	219
crRNA233:389-415_randomDouble_146	383	2666	686	174	251	337	152	181	280	227	304	250	160	167	139
crRNA233:389-415_randomDouble_150	335	517	892	408	350	214	279	174	425	449	273	445	252	333	179
crRNA233:389-415_randomDouble_156	531	429	575	202	327	448	265	127	291	283	415	258	144	224	188
crRNA233:389-415_randomDouble_157	619	325	575	183	383	459	851	138	303	303	378	277	108	40658	176
crRNA233:389-415_randomDouble_159	537	268	673	210	339	453	121	65	199	258	426	190	130	157	193
crRNA233:389-415_randomDouble_171	523	727	648	1863	291	535	197	157	339	333	448	285	165	249	192
crRNA233:389-415_randomDouble_177	4036	725	771	1841	583	749	277	285	383	501	638	548	202	244	312
crRNA233:389-415_randomDouble_180	537	2148	943	196	300	328	180	106	335	242	365	266	103	148	212
crRNA233:389-415_randomDouble_182	626	270	549	189	381	460	122	63	198	257	424	209	150	145	184
crRNA233:389-415_randomDouble_184	723	327	580	170	363	626	135	143	262	368	620	279	151	217	210
crRNA233:389-415_randomDouble_188	434	145	260	140	181	356	88	40	179	222	317	214	107	108	162
crRNA233:389-415_randomDouble_193	756	557	736	2411	337	639	198	100	155	317	578	249	165	162	225
crRNA233:389-415_randomDouble_196	502	305	513	131	242	418	155	106	283	255	623	218	100	5644	177
crRNA233:389-415_randomDouble_199	644	451	761	392	380	505	246	112	494	373	578	433	246	212	271
crRNA233:389-415_randomDouble_201	361	370	578	240	299	329	203	103	407	251	262	256	186	126	180
crRNA233:389-415_randomDouble_202	532	220	441	257	219	432	80	67	296	248	378	169	125	158	160
crRNA233:389-415_randomDouble_204	1740	343	476	244	286	528	123	126	303	303	477	224	162	210	209
crRNA233:389-415_randomDouble_205	387	356	633	211	230	264	212	133	319	246	322	363	243	202	204
crRNA233:389-415_randomDouble_206	325	352	563	273	280	260	192	102	298	269	232	260	136	159	197
crRNA233:389-415_randomDouble_215	242	129	235	106	146	208	68	41	161	133	227	114	40	55	76
crRNA233:389-415_randomDouble_238	293	325	663	328	208	174	164	164	639	215	199	389	264	301	220
crRNA233:389-415_randomDouble_239	271	327	682	321	438	190	179	173	299	239	169	419	160	235	149
crRNA233:389-415_randomDouble_293	150	171	209	141	141	199	85	80	150	107	176	132	81	99	97
crRNA233:389-415_randomDouble_307	549	554	1233	633	394	1975	380	208	795	1058	326	598	346	490	231
crRNA233:389-415_randomDouble_310	442	471	1067	615	454	291	274	348	1193	347	336	537	303	368	193
crRNA233:389-415_randomDouble_318	417	567	1166	391	382	337	242	177	412	373	426	438	333	354	25598
crRNA233:389-415_randomDouble_319	289	394	717	361	261	197	279	156	307	299	195	375	181	227	161
crRNA233:389-415_randomDouble_323	240	218	404	218	150	128	133	77	162	142	149	230	106	182	107
crRNA233:389-415_randomDouble_325	604	1249	830	228	327	541	247	126	379	320	512	345	180	239	271
crRNA233:389-415_randomDouble_327	406	441	679	265	297	340	194	137	380	277	306	401	197	24883	17691
crRNA233:389-415_randomDouble_328	576	506	898	344	358	485	325	115	381	265	528	465	163	315	225
crRNA233:389-415_randomDouble_331	485	336	555	254	345	369	155	84	245	278	364	516	216	156	183
crRNA233:389-415_randomDouble_338	520	542	969	496	396	316	239	264	463	2044	332	534	300	399	233
crRNA233:389-415_randomDouble_342	211	177	419	239	165	135	163	83	349	152	142	236	148	2493	109
crRNA233:389-415_randomDouble_359	290	180	318	113	160	307	88	47	119	181	198	116	86	73	107
crRNA233:389-415_randomDouble_360	270	196	474	150	171	221	125	65	214	246	197	215	135	153	113
crRNA233:389-415_randomDouble_361	99	141	263	144	109	95	69	99	202	131	68	113	117	111	64
crRNA233:389-415_randomDouble_370	188	1005	419	265	128	113	178	84	197	184	83	2533	39858	185	95
crRNA233:389-415_randomDouble_381	245	345	733	361	213	181	143	174	415	274	169	265	161	244	143
crRNA233:389-415_randomDouble_414	221	294	728	275	237	241	749	29178	558	219	251	319	135	295	172
crRNA233:389-415_randomDouble_418	303	283	676	282	212	130	154	165	306	375	142	300	223	289	150
crRNA233:389-415_randomDouble_432	326	268	650	255	410	264	190	169	556	489	257	355	7646	252	132
crRNA233:389-415_randomDouble_434	377	349	859	417	301	177	244	219	505	232	183	392	242	295	174
crRNA233:389-415_randomDouble_443	270	217	427	190	194	197	137	147	206	177	118	218	152	144	727
crRNA233:389-415_randomDouble_444	312	266	766	377	195	189	188	133	551	249	176	324	210	270	188
crRNA233:389-415_randomDouble_451	261	289	714	339	178	133	196	195	365	216	198	346	167	294	160
crRNA233:389-415_randomDouble_454	418	283	552	288	211	137	137	138	407	243	138	238	225	160	177
crRNA233:389-415_randomDouble_455	264	264	579	278	267	137	194	128	1595	223	158	376	188	195	192
crRNA233:389-415_randomDouble_470	121	121	364	143	146	84	95	106	132	2115	56	166	105	143	109
crRNA233:389-415_randomDouble_474	235	301	631	246	168	175	145	170	225	190	117	274	159	167	176
crRNA233:389-415_randomDouble_490	627	379	654	388	731	372	219	97	658	355	367	381	144	298	188
crRNA233:389-415_randomDouble_492	411	336	694	273	325	334	184	163	196	273	309	1042	243	229	584
crRNA233:389-415_randomDouble_498	309	282	614	238	231	192	208	204	357	277	199	303	211	267	230
crRNA233:389-415_randomDouble_507	354	259	632	273	274	2712	214	132	349	283	142	280	191	226	168
crRNA233:389-415_randomDouble_516	633	585	1037	459	413	2736	320	201	608	417	303	695	318	1025	379
crRNA233:389-415_randomDouble_549	283	254	407	161	177	278	155	120	175	213	277	202	125	148	143
crRNA233:389-415_randomDouble_558	209	223	484	243	133	179	167	116	250	217	284	239	134	132	170
crRNA233:389-415_randomDouble_559	488	224	466	179	309	324	164	68	250	214	334	223	189	144	993
crRNA233:389-415_randomDouble_560	535	3551	1199	234	297	447	198	134	298	321	322	389	167	273	218
crRNA233:389-415_randomDouble_563	226	181	329	172	222	200	130	122	159	197	262	210	138	120	147
crRNA233:389-415_randomDouble_565	333	242	388	148	213	338	125	98	226	244	239	178	81	199	144
crRNA233:389-415_randomDouble_568	633	208	569	179	250	503	130	84	223	236	411	203	317	99	215
crRNA233:389-415_randomDouble_575	659	307	452	191	283	560	140	99	256	273	570	380	184	181	180
crRNA233:389-415_randomDouble_588	298	276	561	256	275	220	149	115	218	215	598	232	147	157	156
crRNA233:389-415_randomDouble_592	178	178	470	149	146	227	122	61	177	158	181	173	95	148	105
crRNA233:389-415_randomDouble_619	223	180	340	117	148	198	112	58	358	192	214	164	79	122	117
crRNA233:389-415_randomDouble_635	366	227	392	197	201	326	114	85	232	201	304	202	120	111	169
crRNA233:389-415_randomDouble_656	366	131	312	117	176	247	70	58	212	163	241	117	97	129	136
crRNA233:389-415_randomDouble_657	266	157	335	135	135	188	101	52	145	181	181	134	75	142	125
crRNA233:389-415_randomDouble_677	207	668	485	4329	316	130	152	128	327	182	138	211	152	182	118
crRNA233:389-415_randomDouble_681	122	130	252	142	87	81	102	94	218	109	101	196	112	127	64
crRNA233:389-415_randomDouble_696	394	174	333	93	137	299	75	63	195	165	209	155	77	109	111
crRNA233:389-415_randomDouble_702	260	189	292	186	187	228	127	101	188	151	185	178	95	109	135
crRNA233:389-415_randomDouble_705	447	418	690	347	389	339	170	181	322	246	308	391	190	205	207
crRNA233:389-415_randomDouble_711	210	259	569	267	281	165	179	149	358	214	158	364	206	270	208
crRNA233:389-415_randomDouble_715	251	291	565	355	259	163	103	136	354	225	137	273	189	204	136
crRNA233:389-415_randomDouble_728	292	229	408	157	160	258	179	72	265	189	261	230	143	159	158
crRNA234:390-416	546	306	663	2415	317	426	170	112	279	265	439	251	193	170	155
crRNA235:391-417	430	383	721	225	308	347	7927	157	333	4697	444	329	189	155	204
crRNA236:392-418	372	1636	821	163	378	232	111	130	221	211	399	206	243	130	124
crRNA237:394-420	763	665	1095	511	600	583	369	218	616	493	622	566	276	282	317
crRNA237:394-420_FirstOrder_01	589	429	750	219	380	550	156	141	328	360	446	335	189	256	193
crRNA237:394-420_FirstOrder_02	592	666	1613	650	684	441	372	294	620	576	446	595	423	376	381
crRNA237:394-420_FirstOrder_03	471	468	794	520	367	313	283	300	586	374	357	538	617	235	174
crRNA237:394-420_FirstOrder_04	425	435	881	420	289	214	232	188	500	288	365	377	226	268	213
crRNA237:394-420_FirstOrder_05	548	347	691	357	276	414	212	148	322	363	391	294	221	189	226
crRNA237:394-420_FirstOrder_06	605	469	680	417	351	393	250	147	433	363	473	4950	231	250	339
crRNA237:394-420_FirstOrder_07	612	541	819	457	408	720	264	179	414	499	667	403	270	296	283
crRNA237:394-420_FirstOrder_08	750	383	520	293	305	557	202	148	389	311	384	502	266	265	228
crRNA237:394-420_FirstOrder_09	542	691	944	576	435	345	362	336	772	7035	424	684	427	292	266
crRNA237:394-420_FirstOrder_10	890	858	613	454	636	657	279	217	559	472	1365	5523	348	266	308
crRNA237:394-420_FirstOrder_11	355	289	531	191	230	282	1077	124	294	243	267	357	173	157	171
crRNA237:394-420_FirstOrder_12	745	768	1182	637	742	523	377	298	806	7112	674	965	369	355	456
crRNA237:394-420_FirstOrder_13	483	501	662	211	344	351	270	158	349	324	424	449	230	275	224
crRNA237:394-420_FirstOrder_14	605	480	1298	403	409	434	245	159	470	355	401	467	302	223	288
crRNA237:394-420_FirstOrder_15	420	485	828	300	445	314	292	203	609	427	328	491	296	266	202
crRNA237:394-420_FirstOrder_16	431	498	984	425	413	316	272	252	461	341	327	504	317	289	314
crRNA237:394-420_FirstOrder_17	438	650	1268	743	580	269	366	295	710	387	327	614	445	544	283
crRNA237:394-420_FirstOrder_18	470	491	935	424	365	210	297	290	653	335	261	564	315	345	267
crRNA237:394-420_FirstOrder_19	767	680	1057	715	562	318	351	474	475	539	488	923	583	321	287
crRNA237:394-420_FirstOrder_20	342	431	1016	417	318	204	248	150	409	377	268	447	367	268	180
crRNA237:394-420_FirstOrder_21	473	588	1074	509	432	351	347	220	623	509	344	627	317	232	297
crRNA237:394-420_FirstOrder_22	407	398	745	340	288	218	210	355	7910	285	285	481	223	215	180
crRNA237:394-420_FirstOrder_23	349	215	447	216	205	270	135	112	324	193	281	184	111	138	154
crRNA237:394-420_FirstOrder_24	708	398	581	397	397	491	249	196	463	420	551	512	172	266	272
crRNA237:394-420_FirstOrder_25	455	233	343	262	237	365	130	98	235	221	326	215	123	135	171
crRNA237:394-420_FirstOrder_26	828	633	1108	502	401	519	271	166	620	490	706	427	321	357	289
crRNA237:394-420_FirstOrder_27	809	541	838	614	546	600	332	228	719	518	587	524	300	232	275
crRNA237:394-420_randomDouble_008	1019	523	873	401	583	725	279	177	459	480	953	447	177	172	309
crRNA237:394-420_randomDouble_010	1048	646	2355	543	956	747	382	214	750	723	659	757	335	309	424
crRNA237:394-420_randomDouble_016	480	606	908	385	375	290	321	405	469	686	330	524	241	218	272
crRNA237:394-420_randomDouble_026	987	551	639	254	639	803	229	11646	427	578	2427	6276	195	289	311
crRNA237:394-420_randomDouble_027	881	472	1000	385	368	642	216	170	467	509	489	445	314	307	258
crRNA237:394-420_randomDouble_031	542	619	1302	844	538	243	276	314	784	442	306	780	380	547	337
crRNA237:394-420_randomDouble_033	507	600	1257	633	407	278	305	258	842	494	271	488	403	428	234
crRNA237:394-420_randomDouble_043	1412	432	826	1323	1044	250	305	248	656	404	271	462	408	12556	246
crRNA237:394-420_randomDouble_047	555	548	1168	646	654	259	833	311	821	810	372	618	405	340	299
crRNA237:394-420_randomDouble_055	521	576	1093	473	444	523	351	277	964	533	407	533	370	349	835
crRNA237:394-420_randomDouble_062	553	626	1195	646	501	326	302	334	957	462	374	1067	474	418	306
crRNA237:394-420_randomDouble_074	303	311	805	431	284	158	229	202	468	305	191	535	318	292	198
crRNA237:394-420_randomDouble_077	238	378	971	320	282	156	172	103	388	239	146	301	209	254	115
crRNA237:394-420_randomDouble_078	336	409	701	369	294	245	214	179	411	10458	822	471	274	175	3611
crRNA237:394-420_randomDouble_079	298	410	581	288	227	294	200	204	1361	275	275	332	241	741	621
crRNA237:394-420_randomDouble_086	286	364	759	461	293	145	177	237	516	265	208	406	293	339	202
crRNA237:394-420_randomDouble_095	409	509	1210	403	314	213	203	186	384	312	257	558	264	226	209
crRNA237:394-420_randomDouble_096	393	373	1008	520	480	167	194	225	760	404	310	627	369	315	310
crRNA237:394-420_randomDouble_098	471	627	1326	647	564	255	288	303	839	450	314	591	602	432	263
crRNA237:394-420_randomDouble_105	389	415	713	422	285	221	412	183	490	268	257	443	262	246	174
crRNA237:394-420_randomDouble_109	175	300	636	369	230	139	234	169	378	225	186	259	258	247	178
crRNA237:394-420_randomDouble_117	704	600	1226	455	436	413	357	337	582	486	495	612	377	305	336
crRNA237:394-420_randomDouble_118	480	370	742	372	254	20185	335	151	418	295	218	386	226	233	198
crRNA237:394-420_randomDouble_124	347	453	868	415	439	220	269	210	410	336	238	381	301	363	218
crRNA237:394-420_randomDouble_130	439	369	785	1396	725	222	246	153	526	332	307	549	251	233	209
crRNA237:394-420_randomDouble_145	515	530	1092	625	420	303	345	356	919	472	307	979	482	379	257
crRNA237:394-420_randomDouble_149	454	508	1629	395	432	3768	282	205	574	518	368	537	266	197	234
crRNA237:394-420_randomDouble_155	515	604	994	564	420	291	338	285	836	510	342	700	512	411	293
crRNA237:394-420_randomDouble_158	398	477	864	266	298	313	218	148	356	362	305	364	202	151	182
crRNA237:394-420_randomDouble_167	373	411	638	354	310	192	218	165	349	269	268	380	311	209	215
crRNA237:394-420_randomDouble_174	603	447	810	368	390	416	236	208	645	367	345	376	256	220	412
crRNA237:394-420_randomDouble_176	655	586	826	367	478	464	35166	194	354	448	561	543	293	236	261
crRNA237:394-420_randomDouble_178	474	537	890	373	355	344	276	236	508	389	323	430	264	243	259
crRNA237:394-420_randomDouble_181	539	629	1323	593	515	294	312	292	845	536	418	675	374	326	335
crRNA237:394-420_randomDouble_185	533	475	890	429	436	390	260	197	310	337	426	382	244	203	209
crRNA237:394-420_randomDouble_190	497	626	798	377	481	390	272	219	641	337	375	526	265	300	214
crRNA237:394-420_randomDouble_191	455	503	859	473	385	258	305	174	469	381	371	526	241	276	225
crRNA237:394-420_randomDouble_194	387	380	623	252	309	265	269	175	405	236	315	371	194	328	226
crRNA237:394-420_randomDouble_196	571	414	938	416	406	283	1103	234	585	397	332	824	225	8987	267
crRNA237:394-420_randomDouble_198	632	369	691	310	384	510	212	178	336	299	478	389	264	178	251
crRNA237:394-420_randomDouble_200	332	276	461	211	210	257	152	101	181	229	244	227	168	106	161
crRNA237:394-420_randomDouble_201	936	890	1264	704	732	646	1074	212	874	617	768	907	475	341	391
crRNA237:394-420_randomDouble_202	400	327	481	223	273	407	144	97	284	254	277	271	164	148	194
crRNA237:394-420_randomDouble_211	516	650	1158	394	437	466	258	153	428	389	601	438	322	281	267
crRNA237:394-420_randomDouble_212	467	286	542	2840	267	378	116	115	293	230	324	339	17111	117	200
crRNA237:394-420_randomDouble_233	576	592	841	539	404	309	264	271	2321	492	337	642	494	423	283
crRNA237:394-420_randomDouble_234	2079	619	1396	788	614	256	289	520	2038	409	294	535	401	422	295
crRNA237:394-420_randomDouble_285	421	405	863	447	412	231	288	208	660	430	319	622	386	325	205
crRNA237:394-420_randomDouble_299	667	787	1374	957	720	833	467	382	973	601	448	993	548	462	298
crRNA237:394-420_randomDouble_300	504	681	1113	800	425	208	251	261	795	1419	260	660	402	472	232
crRNA237:394-420_randomDouble_310	491	631	1112	669	432	1101	488	273	462	483	397	592	332	343	289
crRNA237:394-420_randomDouble_311	615	642	1498	723	608	367	526	278	461	549	519	1009	432	457	318
crRNA237:394-420_randomDouble_314	763	842	1539	947	656	414	367	320	2300	599	431	1044	475	555	422
crRNA237:394-420_randomDouble_316	573	666	1203	656	648	301	361	244	732	494	361	1007	482	367	303
crRNA237:394-420_randomDouble_317	427	585	1231	555	456	249	350	259	2060	451	295	555	338	336	256
crRNA237:394-420_randomDouble_319	1169	1281	1413	631	703	335	355	458	781	585	466	825	387	485	378
crRNA237:394-420_randomDouble_321	600	567	1180	571	540	373	369	198	504	548	542	732	324	355	263
crRNA237:394-420_randomDouble_326	5279	19068	1677	475	442	250	229	206	486	286	245	614	313	3124	244
crRNA237:394-420_randomDouble_332	6394	467	841	350	1384	515	250	154	340	42172	511	431	248	206	236
crRNA237:394-420_randomDouble_349	502	391	650	219	333	301	159	155	235	304	292	333	181	131	147
crRNA237:394-420_randomDouble_350	479	562	1038	443	558	419	307	248	500	356	584	527	277	200	325
crRNA237:394-420_randomDouble_359	494	424	740	404	458	446	261	177	490	327	465	473	270	208	237
crRNA237:394-420_randomDouble_372	280	375	741	376	304	181	255	252	395	259	195	670	336	254	197
crRNA237:394-420_randomDouble_404	484	545	1255	483	402	335	351	244	635	412	337	511	257	347	269
crRNA237:394-420_randomDouble_413	881	688	944	405	574	30910	294	302	572	428	371	770	301	268	259
crRNA237:394-420_randomDouble_428	209	5522	819	2474	166	155	130	158	920	331	114	262	166	220	113
crRNA237:394-420_randomDouble_429	425	611	1110	394	378	254	243	250	484	356	298	478	267	373	221
crRNA237:394-420_randomDouble_437	252	298	734	360	215	180	3686	175	492	225	134	370	235	236	147
crRNA237:394-420_randomDouble_438	432	612	1026	684	392	205	239	153	465	329	251	467	29582	237	211
crRNA237:394-420_randomDouble_443	244	307	624	345	232	141	111	160	451	227	153	356	218	237	161
crRNA237:394-420_randomDouble_447	394	467	1056	480	420	253	206	294	747	446	223	507	364	458	197
crRNA237:394-420_randomDouble_448	302	775	801	443	264	7316	172	214	527	243	236	476	365	313	196
crRNA237:394-420_randomDouble_467	439	554	1139	551	377	246	240	260	658	393	298	594	353	311	248
crRNA237:394-420_randomDouble_469	532	484	1019	508	410	192	258	203	973	439	374	517	300	327	217
crRNA237:394-420_randomDouble_487	548	516	1185	656	560	313	269	12150	506	330	312	652	341	481	389
crRNA237:394-420_randomDouble_489	429	476	914	550	313	243	211	262	799	349	318	597	371	355	250
crRNA237:394-420_randomDouble_497	678	764	1489	706	559	311	340	278	950	518	340	707	486	375	292
crRNA237:394-420_randomDouble_507	527	658	1362	745	558	316	382	401	865	579	408	808	505	592	384
crRNA237:394-420_randomDouble_514	663	726	1564	715	586	241	288	305	1216	502	325	877	473	351	261
crRNA237:394-420_randomDouble_542	459	715	1421	788	567	267	338	259	917	489	424	772	488	462	298
crRNA237:394-420_randomDouble_553	615	691	1135	610	453	277	272	235	765	529	286	549	399	395	306
crRNA237:394-420_randomDouble_555	373	393	1145	513	389	256	297	284	663	356	184	598	333	364	259
crRNA237:394-420_randomDouble_558	414	524	937	602	445	249	329	199	708	441	274	574	422	417	223
crRNA237:394-420_randomDouble_560	609	743	1408	1252	865	323	20295	278	649	450	399	625	420	429	313
crRNA237:394-420_randomDouble_563	423	601	1082	408	410	339	280	297	598	441	285	541	270	260	269
crRNA237:394-420_randomDouble_571	326	371	829	378	215	139	153	155	447	317	189	349	321	271	201
crRNA237:394-420_randomDouble_583	572	288	875	303	280	182	212	174	524	247	129	389	291	224	186
crRNA237:394-420_randomDouble_587	433	3361	1425	13192	552	283	266	283	741	410	291	650	463	423	282
crRNA237:394-420_randomDouble_614	225	222	536	209	171	97	137	157	416	191	126	261	164	263	579
crRNA237:394-420_randomDouble_621	251	159	375	128	146	163	110	104	235	202	180	171	101	112	110
crRNA237:394-420_randomDouble_631	783	389	883	382	483	496	258	189	352	386	552	331	206	213	298
crRNA237:394-420_randomDouble_649	604	302	523	308	396	467	120	96	322	327	456	294	135	188	219
crRNA237:394-420_randomDouble_651	240	259	685	283	186	141	169	141	392	197	146	306	256	230	131
crRNA237:394-420_randomDouble_668	361	375	1012	462	343	249	234	234	547	365	218	466	277	269	248
crRNA237:394-420_randomDouble_674	831	470	687	448	494	576	192	164	449	407	551	387	329	221	238
crRNA237:394-420_randomDouble_691	583	732	1430	520	696	500	396	377	779	502	508	804	359	383	380
crRNA237:394-420_randomDouble_693	587	682	1171	456	517	366	300	234	485	402	406	599	328	356	389
crRNA237:394-420_randomDouble_704	658	632	1572	604	518	370	390	282	917	3466	466	647	545	382	309
crRNA237:394-420_randomDouble_711	549	502	974	373	570	425	338	198	669	433	496	734	337	255	265
crRNA237:394-420_randomDouble_713	407	389	841	302	345	332	3460	174	367	331	311	400	243	227	239
crRNA238:396-422	1225	496	821	395	524	932	151	152	359	538	783	340	240	298	289
crRNA239:399-425	806	430	322	223	321	696	111	34	5374	4555	601	158	78	134	199
crRNA240:400-426	1098	463	589	328	429	692	171	134	286	348	807	369	172	209	293
crRNA240:400-426_consecDouble_01	634	192	333	195	265	444	100	69	122	267	360	174	86	110	154
crRNA240:400-426_consecDouble_02	515	257	401	145	228	373	142	88	234	228	286	283	128	109	172
crRNA240:400-426_consecDouble_03	378	321	389	192	205	393	149	83	154	198	277	269	111	144	168
crRNA240:400-426_consecDouble_04	669	316	328	172	397	567	136	84	237	279	523	318	123	129	8954
crRNA240:400-426_consecDouble_05	981	250	557	238	348	698	151	74	177	369	592	253	144	182	314
crRNA240:400-426_consecDouble_06	489	506	718	409	373	355	345	222	375	354	361	476	315	223	284
crRNA240:400-426_consecDouble_07	761	268	571	215	325	486	149	89	280	756	430	335	130	153	225
crRNA240:400-426_consecDouble_08	1098	307	427	246	287	570	163	100	190	354	629	249	179	191	45303
crRNA240:400-426_consecDouble_09	621	276	472	179	383	514	150	123	449	350	473	203	72	160	188
crRNA240:400-426_consecDouble_10	425	313	498	11652	262	361	169	59	245	206	321	241	117	169	215
crRNA240:400-426_consecDouble_11	472	148	230	81	223	339	78	51	87	150	369	141	155	107	171
crRNA240:400-426_consecDouble_12	1162	281	339	164	311	640	109	80	174	285	604	172	138	140	175
crRNA240:400-426_consecDouble_13	625	279	535	239	328	655	122	94	203	285	477	230	180	162	210
crRNA240:400-426_consecDouble_14	1171	565	837	367	699	994	217	118	182	483	1441	445	265	272	283
crRNA240:400-426_consecDouble_15	916	9983	687	352	1582	4241	254	176	337	397	688	401	214	264	268
crRNA240:400-426_consecDouble_16	730	518	814	398	439	518	364	181	397	456	890	3870	308	343	239
crRNA240:400-426_consecDouble_17	318	345	881	425	317	216	254	305	597	388	281	380	340	283	212
crRNA240:400-426_consecDouble_18	2305	366	902	276	253	191	409	241	422	303	180	399	319	224	209
crRNA240:400-426_consecDouble_19	367	568	785	344	335	243	233	201	372	323	195	413	280	197	160
crRNA240:400-426_consecDouble_20	367	334	569	244	182	296	179	130	231	280	330	2977	268	158	168
crRNA240:400-426_consecDouble_21	314	453	742	300	266	253	422	179	523	273	226	431	215	222	183
crRNA240:400-426_consecDouble_22	468	403	580	200	256	334	187	128	225	281	285	329	145	139	138
crRNA240:400-426_consecDouble_23	892	279	536	311	403	635	191	171	258	317	659	391	153	140	242
crRNA240:400-426_consecDouble_24	802	359	577	276	371	679	172	120	219	380	685	238	127	218	221
crRNA240:400-426_consecDouble_25	422	152	238	125	205	2646	53	41	127	161	323	134	141	110	136
crRNA240:400-426_consecDouble_26	375	94	308	114	252	238	44	70	74	164	261	94	55	72	151
crRNA240:400-426_consecTriple_01	1969	377	601	358	872	486	289	96	278	281	497	345	265	152	196
crRNA240:400-426_consecTriple_02	583	489	596	323	336	634	231	178	441	356	508	389	229	232	254
crRNA240:400-426_consecTriple_03	525	14652	307	208	250	291	154	66	221	248	338	227	135	140	144
crRNA240:400-426_consecTriple_04	685	409	930	305	411	498	216	182	299	410	487	521	243	200	273
crRNA240:400-426_consecTriple_05	293	394	725	356	267	191	213	132	384	278	147	290	204	316	149
crRNA240:400-426_consecTriple_06	404	455	893	516	388	217	250	276	520	373	240	439	409	333	262
crRNA240:400-426_consecTriple_07	274	4919	522	359	230	170	723	154	477	238	137	354	220	210	160
crRNA240:400-426_consecTriple_08	531	465	836	246	393	460	292	161	334	433	477	3557	245	250	4256
crRNA240:400-426_consecTriple_09	371	511	636	580	375	308	200	132	415	287	969	408	280	207	246
crRNA240:400-426_consecTriple_10	486	232	317	173	265	442	146	87	220	240	417	206	100	132	185
crRNA240:400-426_consecTriple_11	530	305	492	157	285	476	205	106	231	325	327	250	134	146	10128
crRNA240:400-426_consecTriple_12	651	235	321	131	141	258	163	90	198	171	257	166	136	117	112
crRNA240:400-426_consecTriple_13	758	339	488	297	470	604	158	74	294	367	628	291	220	188	219
crRNA240:400-426_consecTriple_14	427	467	846	411	343	315	281	226	459	457	389	652	415	297	247
crRNA240:400-426_consecTriple_15	584	523	1068	505	466	367	305	244	537	460	373	4416	499	406	89900
crRNA240:400-426_consecTriple_16	284	462	1024	500	349	240	183	222	723	339	216	440	313	6062	210
crRNA240:400-426_consecTriple_17	332	301	617	423	277	163	215	215	435	340	184	455	305	213	191
crRNA240:400-426_consecTriple_18	315	735	746	401	280	210	201	179	396	299	226	414	287	255	202
crRNA240:400-426_consecTriple_19	3088	8877	813	437	273	237	231	146	515	343	203	390	238	353	6286
crRNA240:400-426_consecTriple_20	255	292	657	300	231	133	178	189	511	197	161	401	233	231	178
crRNA240:400-426_consecTriple_21	296	281	530	240	260	205	206	191	425	277	194	249	237	191	11108
crRNA240:400-426_consecTriple_22	289	312	544	217	287	199	208	185	313	277	205	216	144	902	167
crRNA240:400-426_consecTriple_23	576	276	479	211	226	537	84	101	167	262	464	184	138	94	185
crRNA240:400-426_consecTriple_24	491	282	396	153	246	488	113	81	195	219	483	191	142	269	305
crRNA240:400-426_consecTriple_25	416	3292	228	122	143	282	71	66	126	171	330	142	102	63	129
crRNA240:400-426_FirstOrder_01	727	449	563	206	355	553	102	94	398	271	558	309	176	161	220
crRNA240:400-426_FirstOrder_02	663	242	425	144	267	665	114	59	272	268	534	204	147	131	176
crRNA240:400-426_FirstOrder_03	721	214	365	201	295	508	71	55	196	209	506	2420	135	110	172
crRNA240:400-426_FirstOrder_04	512	158	402	117	286	402	73	41	108	219	422	157	90	117	177
crRNA240:400-426_FirstOrder_05	544	236	432	157	204	378	103	75	158	213	402	223	110	174	207
crRNA240:400-426_FirstOrder_06	1065	480	391	283	635	881	143	74	385	381	1480	238	246	262	315
crRNA240:400-426_FirstOrder_07	395	104	259	108	154	287	90	64	80	140	262	55	69	66	93
crRNA240:400-426_FirstOrder_08	3012	334	1110	315	340	646	181	147	538	353	541	208	158	147	204
crRNA240:400-426_FirstOrder_09	480	209	359	189	267	367	115	67	120	221	339	195	170	77	176
crRNA240:400-426_FirstOrder_10	646	169	387	148	245	489	90	82	129	212	436	141	99	118	181
crRNA240:400-426_FirstOrder_11	510	241	344	242	234	471	78	68	140	3086	369	758	83	161	178
crRNA240:400-426_FirstOrder_12	503	221	279	144	241	431	16711	86	171	236	420	220	106	115	164
crRNA240:400-426_FirstOrder_13	735	338	304	190	365	451	63	64	259	1368	588	224	77	127	203
crRNA240:400-426_FirstOrder_14	1050	395	601	250	555	809	168	62	320	392	703	373	154	173	272
crRNA240:400-426_FirstOrder_15	1150	325	683	311	460	1111	144	105	485	480	1018	263	180	265	554
crRNA240:400-426_FirstOrder_16	1001	377	496	242	421	804	169	136	374	425	822	399	149	225	305
crRNA240:400-426_FirstOrder_17	630	226	298	179	225	605	161	75	137	342	385	219	163	166	229
crRNA240:400-426_FirstOrder_18	537	512	847	471	365	318	316	318	567	485	339	581	277	290	272
crRNA240:400-426_FirstOrder_19	529	353	565	270	422	392	271	185	324	370	384	472	210	226	216
crRNA240:400-426_FirstOrder_20	594	147	387	151	313	488	75	88	204	310	412	163	85	138	138
crRNA240:400-426_FirstOrder_21	187	231	487	265	162	153	137	149	342	289	161	223	221	175	150
crRNA240:400-426_FirstOrder_22	462	432	537	230	305	376	570	107	182	248	363	298	177	145	194
crRNA240:400-426_FirstOrder_23	692	245	540	201	366	548	142	79	221	277	590	189	137	145	250
crRNA240:400-426_FirstOrder_24	617	345	488	218	290	514	132	119	258	14768	483	268	122	178	264
crRNA240:400-426_FirstOrder_25	544	233	390	126	277	513	97	61	213	215	484	251	91	117	181
crRNA240:400-426_FirstOrder_26	428	192	291	91	222	341	75	28	150	148	334	108	111	100	127
crRNA240:400-426_FirstOrder_27	598	183	633	158	168	487	98	72	237	239	444	223	120	126	190
crRNA240:400-426_randomDouble_009	861	375	740	280	394	640	157	143	366	384	697	360	238	221	308
crRNA240:400-426_randomDouble_011	463	879	950	236	623	392	160	86	240	313	341	228	178	180	152
crRNA240:400-426_randomDouble_017	480	521	1407	4693	447	214	332	204	526	424	336	598	391	223	220
crRNA240:400-426_randomDouble_027	668	208	545	215	242	516	111	76	357	289	563	239	141	173	208
crRNA240:400-426_randomDouble_028	729	420	450	266	411	574	328	149	407	331	562	340	205	190	226
crRNA240:400-426_randomDouble_032	7327	191	324	147	1201	459	428	101	280	289	350	258	112	92	184
crRNA240:400-426_randomDouble_034	471	320	270	202	225	420	136	73	206	238	338	187	121	152	200
crRNA240:400-426_randomDouble_044	382	418	751	283	265	304	200	94	270	296	372	319	215	147	248
crRNA240:400-426_randomDouble_048	278	322	651	314	245	164	177	174	335	270	189	296	187	233	191
crRNA240:400-426_randomDouble_056	852	342	487	317	470	798	116	117	328	410	671	273	2093	135	268
crRNA240:400-426_randomDouble_064	816	23984	545	268	316	499	169	92	157	306	520	329	188	135	289
crRNA240:400-426_randomDouble_076	386	428	735	347	338	291	274	184	286	351	349	509	260	329	237
crRNA240:400-426_randomDouble_079	725	341	563	524	337	601	163	87	347	347	584	281	179	170	156
crRNA240:400-426_randomDouble_080	521	162	274	167	246	363	87	33	137	195	322	99	54	70	168
crRNA240:400-426_randomDouble_090	467	372	549	290	288	403	154	370	271	319	440	398	229	225	195
crRNA240:400-426_randomDouble_099	463	538	969	550	408	270	312	244	625	491	294	1045	303	272	257
crRNA240:400-426_randomDouble_100	491	512	763	482	442	3884	288	255	526	375	1049	536	2291	650	893
crRNA240:400-426_randomDouble_102	276	273	533	196	220	216	479	127	315	212	153	300	140	161	139
crRNA240:400-426_randomDouble_108	308	107	214	73	130	264	70	33	100	123	282	102	93	66	124
crRNA240:400-426_randomDouble_114	717	380	519	295	304	503	114	84	266	389	529	325	137	172	249
crRNA240:400-426_randomDouble_122	658	214	402	201	296	560	97	86	310	339	490	2687	231	148	241
crRNA240:400-426_randomDouble_129	451	225	353	146	242	367	107	86	247	244	287	213	117	143	181
crRNA240:400-426_randomDouble_134	323	119	214	108	140	217	61	46	118	144	173	93	6462	79	105
crRNA240:400-426_randomDouble_151	907	759	840	507	633	788	561	409	635	597	834	894	449	451	409
crRNA240:400-426_randomDouble_154	348	596	817	329	266	308	299	210	439	299	346	436	317	294	185
crRNA240:400-426_randomDouble_161	917	316	475	293	393	832	342	138	312	413	740	227	174	149	264
crRNA240:400-426_randomDouble_164	323	186	430	117	203	289	121	89	175	143	257	162	74	168	126
crRNA240:400-426_randomDouble_174	355	196	207	104	91	315	228	70	163	143	275	130	97	108	128
crRNA240:400-426_randomDouble_180	232	218	435	3172	221	230	136	120	203	260	178	427	684	144	143
crRNA240:400-426_randomDouble_182	326	159	220	112	166	332	84	50	79	166	282	130	99	104	133
crRNA240:400-426_randomDouble_184	258	242	440	204	229	9567	175	101	262	234	221	235	181	119	152
crRNA240:400-426_randomDouble_187	487	224	367	134	305	345	105	97	206	237	314	181	122	123	180
crRNA240:400-426_randomDouble_191	407	365	684	315	292	393	266	250	410	340	381	503	161	157	227
crRNA240:400-426_randomDouble_199	663	458	725	338	339	513	4886	147	275	1158	479	435	272	226	243
crRNA240:400-426_randomDouble_200	309	340	542	299	287	212	216	179	578	632	204	353	261	205	221
crRNA240:400-426_randomDouble_202	874	489	740	378	432	746	331	231	570	446	718	396	299	393	291
crRNA240:400-426_randomDouble_204	1223	655	908	533	676	1134	317	131	393	674	1121	4459	240	325	452
crRNA240:400-426_randomDouble_205	955	937	973	389	564	767	285	228	513	482	774	524	229	265	412
crRNA240:400-426_randomDouble_207	473	413	703	401	363	329	267	384	593	402	293	516	288	200	181
crRNA240:400-426_randomDouble_208	515	484	1046	378	385	343	251	243	468	472	371	475	336	303	240
crRNA240:400-426_randomDouble_209	11615	457	762	439	395	417	361	234	434	386	377	414	327	287	242
crRNA240:400-426_randomDouble_218	570	522	767	321	429	537	263	178	551	459	413	422	311	288	331
crRNA240:400-426_randomDouble_219	652	585	749	483	549	585	284	208	407	396	567	623	276	220	297
crRNA240:400-426_randomDouble_240	533	264	432	212	499	405	156	95	250	327	333	262	173	171	203
crRNA240:400-426_randomDouble_241	581	6236	211	5363	142	2294	84	34	131	161	200	1846	106	182	121
crRNA240:400-426_randomDouble_292	307	350	470	251	188	249	180	329	275	249	242	305	188	164	201
crRNA240:400-426_randomDouble_308	778	325	638	265	340	581	142	54	325	326	1259	256	84	163	186
crRNA240:400-426_randomDouble_311	1426	350	709	441	557	1159	211	103	392	586	919	3514	123	147	303
crRNA240:400-426_randomDouble_319	402	197	509	156	247	321	153	93	287	266	354	224	139	152	149
crRNA240:400-426_randomDouble_320	414	187	114	157	206	353	88	78	225	797	361	178	111	139	136
crRNA240:400-426_randomDouble_324	404	162	233	73	108	297	75	27	86	134	286	96	66	69	92
crRNA240:400-426_randomDouble_326	491	246	275	115	255	477	126	67	187	254	389	172	100	102	266
crRNA240:400-426_randomDouble_327	674	244	455	136	286	496	118	65	194	216	466	262	169	88	199
crRNA240:400-426_randomDouble_328	485	165	336	138	215	376	89	78	125	172	357	134	58	49	153
crRNA240:400-426_randomDouble_331	655	214	320	152	250	392	89	57	257	205	377	184	85	126	138
crRNA240:400-426_randomDouble_338	856	284	406	243	392	770	147	440	337	331	640	280	108	174	233
crRNA240:400-426_randomDouble_342	378	381	972	467	280	189	219	9003	340	313	256	504	211	346	214
crRNA240:400-426_randomDouble_358	705	284	416	200	370	647	163	104	16929	379	652	290	272	184	261
crRNA240:400-426_randomDouble_360	725	454	744	275	551	556	205	161	317	396	569	390	276	201	200
crRNA240:400-426_randomDouble_369	887	1125	1837	998	761	422	404	420	1323	642	960	1120	669	641	377
crRNA240:400-426_randomDouble_380	902	289	479	3642	475	766	157	144	259	451	633	294	145	179	273
crRNA240:400-426_randomDouble_411	750	414	593	170	352	672	203	98	255	388	706	237	173	179	273
crRNA240:400-426_randomDouble_416	726	358	555	217	425	584	7192	104	200	348	522	299	2126	92	211
crRNA240:400-426_randomDouble_429	855	467	856	268	404	822	247	147	292	493	728	424	329	249	316
crRNA240:400-426_randomDouble_430	521	292	440	195	256	344	526	120	156	259	361	291	131	111	174
crRNA240:400-426_randomDouble_438	504	431	753	271	354	477	256	189	456	329	390	375	191	247	246
crRNA240:400-426_randomDouble_439	419	195	397	121	193	351	95	108	137	170	243	128	71	130	109
crRNA240:400-426_randomDouble_446	674	297	420	176	331	680	138	124	204	333	511	186	116	173	208
crRNA240:400-426_randomDouble_447	722	316	490	262	366	1245	210	162	375	349	608	5111	8491	188	249
crRNA240:400-426_randomDouble_451	335	560	1064	477	428	248	261	198	404	313	304	438	314	337	293
crRNA240:400-426_randomDouble_452	277	321	431	231	201	204	204	185	305	206	192	269	195	182	157
crRNA240:400-426_randomDouble_466	917	340	1071	467	427	199	205	177	339	268	191	426	251	143	129
crRNA240:400-426_randomDouble_467	553	619	1496	717	637	367	404	317	702	566	487	876	476	424	319
crRNA240:400-426_randomDouble_485	432	485	714	489	298	288	236	203	428	421	306	489	256	217	257
crRNA240:400-426_randomDouble_487	445	382	618	255	379	387	278	170	256	3994	466	417	219	199	264
crRNA240:400-426_randomDouble_495	410	313	524	262	219	238	195	191	248	262	262	344	166	150	154
crRNA240:400-426_randomDouble_507	410	446	934	386	469	288	227	214	506	382	258	487	348	328	255
crRNA240:400-426_randomDouble_514	552	298	237	236	251	545	129	110	191	337	386	232	118	119	1241
crRNA240:400-426_randomDouble_543	240	421	638	309	278	249	211	180	335	249	151	442	223	256	208
crRNA240:400-426_randomDouble_552	163	229	411	188	162	148	141	153	311	197	131	349	161	180	147
crRNA240:400-426_randomDouble_554	345	400	632	362	408	212	219	209	591	313	315	540	340	363	31582
crRNA240:400-426_randomDouble_557	180	179	567	333	168	169	90	159	252	247	90	306	167	191	109
crRNA240:400-426_randomDouble_558	259	372	678	534	321	209	176	181	453	263	178	373	256	199	234
crRNA240:400-426_randomDouble_562	301	297	637	243	214	180	200	165	427	262	169	402	228	164	147
crRNA240:400-426_randomDouble_569	476	554	924	512	381	285	261	208	318	304	300	1985	273	315	7099
crRNA240:400-426_randomDouble_570	364	336	731	221	334	226	222	190	441	300	313	343	227	194	181
crRNA240:400-426_randomDouble_586	329	490	1037	528	333	5943	307	26080	611	367	194	482	358	375	221
crRNA240:400-426_randomDouble_590	509	606	908	867	435	445	314	174	408	388	433	532	258	250	268
crRNA240:400-426_randomDouble_618	709	251	382	236	248	565	115	70	236	270	521	214	100	99	236
crRNA240:400-426_randomDouble_623	463	299	486	173	257	16411	113	86	198	244	353	198	128	119	142
crRNA240:400-426_randomDouble_636	852	605	904	409	777	585	308	162	346	460	699	632	290	595	1148
crRNA240:400-426_randomDouble_656	502	324	490	228	323	499	116	85	292	280	466	276	170	64	224
crRNA240:400-426_randomDouble_657	654	314	531	265	346	488	154	109	269	305	430	272	160	137	253
crRNA240:400-426_randomDouble_683	470	192	283	135	220	311	59	49	213	240	367	181	121	77	132
crRNA240:400-426_randomDouble_691	807	323	541	279	310	681	154	143	262	309	492	285	226	203	196
crRNA240:400-426_randomDouble_699	635	218	437	204	247	532	102	93	127	221	416	193	121	121	180
crRNA240:400-426_randomDouble_708	504	147	238	149	263	343	66	71	227	181	332	114	99	94	142
crRNA240:400-426_randomDouble_713	636	375	402	196	330	445	4243	56	227	275	410	259	109	101	163
crRNA240:400-426_randomDouble_715	5596	205	345	211	238	476	93	78	225	195	320	222	95	108	138
crRNA240:400-426_randomDouble_728	443	175	263	113	198	358	85	104	167	3959	339	211	102	118	107
crRNA241:403-429	417	180	355	126	769	409	76	103	150	176	303	114	98	95	143
crRNA242:404-430	476	166	543	6296	1378	9289	54	32	178	147	287	77	56	86	122
crRNA243:405-431	712	264	364	179	294	540	98	59	185	214	618	179	95	180	175
crRNA243:405-431_FirstOrder_01	589	146	314	191	314	407	99	29	90	197	394	121	92	98	134
crRNA243:405-431_FirstOrder_02	594	391	528	272	362	559	128	86	290	376	496	350	181	148	214
crRNA243:405-431_FirstOrder_03	267	277	452	171	214	254	176	87	295	225	291	255	146	148	167
crRNA243:405-431_FirstOrder_04	471	217	301	149	199	384	92	84	172	230	469	440	68	71	113
crRNA243:405-431_FirstOrder_05	410	119	142	49	150	321	59	30	111	215	321	143	71	94	107
crRNA243:405-431_FirstOrder_06	411	159	300	125	201	367	85	66	97	135	278	104	67	104	103
crRNA243:405-431_FirstOrder_07	420	167	302	133	218	322	93	47	117	241	375	143	66	874	92
crRNA243:405-431_FirstOrder_08	627	141	336	135	250	460	81	63	145	235	1099	125	72	66	181
crRNA243:405-431_FirstOrder_09	457	171	311	145	234	411	74	85	170	204	386	145	87	89	168
crRNA243:405-431_FirstOrder_10	440	135	303	126	228	411	47	55	111	234	329	117	95	130	125
crRNA243:405-431_FirstOrder_11	526	149	383	153	244	521	79	50	266	231	418	153	71	90	186
crRNA243:405-431_FirstOrder_12	392	169	236	113	150	417	75	52	122	247	336	142	109	72	135
crRNA243:405-431_FirstOrder_13	749	216	361	227	289	609	116	70	145	297	504	218	133	204	189
crRNA243:405-431_FirstOrder_14	447	142	253	152	214	398	102	57	136	223	325	144	54	92	215
crRNA243:405-431_FirstOrder_15	563	255	432	181	235	660	139	3736	166	314	583	167	108	120	169
crRNA243:405-431_FirstOrder_16	475	150	315	126	220	453	68	71	141	184	365	118	71	76	144
crRNA243:405-431_FirstOrder_17	453	193	293	160	167	406	5143	75	186	162	373	159	137	96	171
crRNA243:405-431_FirstOrder_18	367	317	482	221	235	351	203	152	151	280	335	269	116	106	176
crRNA243:405-431_FirstOrder_19	919	210	556	157	386	1468	435	81	211	362	822	333	116	165	279
crRNA243:405-431_FirstOrder_20	981	227	352	96	361	704	98	88	216	378	716	182	16431	128	195
crRNA243:405-431_FirstOrder_21	682	219	336	242	479	554	2666	100	164	289	394	296	152	122	209
crRNA243:405-431_FirstOrder_22	432	187	389	65	231	438	58	66	150	241	368	168	100	58	110
crRNA243:405-431_FirstOrder_23	587	139	264	139	211	447	132	44	184	185	354	138	111	83	218
crRNA243:405-431_FirstOrder_24	707	255	380	199	241	433	99	190	133	221	508	174	179	80	152
crRNA243:405-431_FirstOrder_25	455	151	237	134	232	392	99	62	377	204	346	179	68	69	120
crRNA243:405-431_FirstOrder_26	1293	225	268	109	168	277	57	65	114	163	344	117	82	75	115
crRNA243:405-431_FirstOrder_27	275	62	182	42	130	235	35	33	50	86	201	40	19	568	90
crRNA243:405-431_randomDouble_008	1051	259	343	208	385	581	112	57	173	253	557	241	138	133	165
crRNA243:405-431_randomDouble_010	748	292	316	142	300	532	96	95	206	279	520	192	119	125	197
crRNA243:405-431_randomDouble_017	709	264	600	125	333	571	77	70	240	274	497	285	156	96	225
crRNA243:405-431_randomDouble_027	245	111	123	44	116	169	27	31	82	97	187	54	65	49	97
crRNA243:405-431_randomDouble_031	298	296	638	374	184	209	194	155	322	221	166	284	218	285	5944
crRNA243:405-431_randomDouble_033	385	411	897	655	245	184	192	295	447	362	198	488	311	255	223
crRNA243:405-431_randomDouble_043	371	343	704	262	221	335	191	113	346	238	244	357	185	135	192
crRNA243:405-431_randomDouble_048	528	489	869	529	330	302	396	179	495	370	426	621	286	286	325
crRNA243:405-431_randomDouble_055	355	501	897	341	352	301	327	174	368	437	279	446	296	204	201
crRNA243:405-431_randomDouble_063	181	189	571	271	220	119	158	156	361	203	173	298	236	223	152
crRNA243:405-431_randomDouble_075	291	428	785	356	250	176	216	216	511	280	1779	445	382	309	229
crRNA243:405-431_randomDouble_078	384	360	619	223	237	401	244	115	334	262	286	345	225	152	146
crRNA243:405-431_randomDouble_079	189	184	321	146	86	192	113	91	196	121	183	183	114	89	95
crRNA243:405-431_randomDouble_080	129	161	247	106	146	143	107	85	116	94	127	162	88	86	105
crRNA243:405-431_randomDouble_088	317	355	836	381	318	188	19518	186	574	321	216	394	309	275	208
crRNA243:405-431_randomDouble_097	286	205	351	175	165	179	147	106	192	181	186	277	172	81	154
crRNA243:405-431_randomDouble_099	452	288	414	213	223	427	163	101	237	231	403	304	154	110	151
crRNA243:405-431_randomDouble_101	662	169	307	155	285	596	101	61	156	253	494	184	147	119	158
crRNA243:405-431_randomDouble_107	236	133	157	48	118	317	67	45	74	146	166	92	67	48	96
crRNA243:405-431_randomDouble_112	369	188	322	162	267	411	146	78	205	189	272	124	112	99	127
crRNA243:405-431_randomDouble_121	613	254	318	223	261	504	139	104	220	317	508	264	112	122	163
crRNA243:405-431_randomDouble_128	954	220	496	215	303	805	143	70	127	268	596	252	83	168	236
crRNA243:405-431_randomDouble_133	392	153	246	87	171	344	39	40	113	142	243	94	63	74	116
crRNA243:405-431_randomDouble_148	452	191	270	125	207	410	83	80	121	8964	352	112	106	121	145
crRNA243:405-431_randomDouble_151	256	133	247	114	101	264	82	60	131	123	184	147	68	96	126
crRNA243:405-431_randomDouble_158	743	308	562	277	300	640	101	77	132	280	461	182	141	121	221
crRNA243:405-431_randomDouble_161	171	84	147	65	88	205	56	29	58	91	146	2895	29	32	66
crRNA243:405-431_randomDouble_171	347	355	566	233	247	345	213	113	119	220	299	385	151	174	130
crRNA243:405-431_randomDouble_177	424	295	438	144	224	333	132	117	2194	616	337	203	160	117	167
crRNA243:405-431_randomDouble_179	382	313	516	226	253	277	214	113	192	277	294	1553	195	164	162
crRNA243:405-431_randomDouble_182	764	203	336	167	426	584	105	49	194	358	768	212	234	162	856
crRNA243:405-431_randomDouble_184	593	252	441	159	357	419	106	72	205	252	365	242	161	147	181
crRNA243:405-431_randomDouble_188	494	138	175	102	247	328	68	37	173	204	352	150	39	114	135
crRNA243:405-431_randomDouble_193	327	426	705	371	206	221	257	204	614	315	487	361	235	281	161
crRNA243:405-431_randomDouble_194	511	510	631	297	369	372	191	104	228	845	378	247	142	149	159
crRNA243:405-431_randomDouble_198	150	137	392	159	123	76	80	68	239	121	76	172	138	107	110
crRNA243:405-431_randomDouble_200	321	456	612	246	244	311	259	136	246	283	258	361	152	196	155
crRNA243:405-431_randomDouble_201	184	274	507	205	150	122	147	129	322	209	151	186	137	178	130
crRNA243:405-431_randomDouble_202	515	414	741	368	333	364	366	153	234	333	350	516	211	295	171
crRNA243:405-431_randomDouble_204	451	229	466	157	254	363	7688	69	141	248	354	237	87	105	156
crRNA243:405-431_randomDouble_205	197	214	465	204	129	151	179	145	205	227	167	275	227	127	129
crRNA243:405-431_randomDouble_214	436	130	207	105	166	432	99	34	56	196	320	73	77	56	95
crRNA243:405-431_randomDouble_237	521	307	371	99	211	407	167	125	171	210	402	140	123	103	146
crRNA243:405-431_randomDouble_238	592	266	421	227	216	7707	101	136	208	256	312	171	81	157	163
crRNA243:405-431_randomDouble_294	614	223	332	108	214	2622	89	75	186	237	334	128	83	103	167
crRNA243:405-431_randomDouble_308	500	514	1012	424	392	506	366	216	471	441	320	601	374	251	251
crRNA243:405-431_randomDouble_311	226	358	421	208	154	243	228	131	340	221	263	356	211	182	144
crRNA243:405-431_randomDouble_319	221	216	398	419	136	149	134	80	143	190	119	182	88	65	114
crRNA243:405-431_randomDouble_320	232	275	684	323	340	204	191	169	449	256	176	362	334	223	176
crRNA243:405-431_randomDouble_323	319	111	165	105	142	299	79	65	89	152	233	122	77	72	91
crRNA243:405-431_randomDouble_325	633	445	689	289	343	499	254	195	256	385	466	464	219	182	247
crRNA243:405-431_randomDouble_326	375	447	643	328	415	303	228	180	250	315	289	385	225	197	162
crRNA243:405-431_randomDouble_328	510	530	757	2595	378	362	240	216	386	316	417	508	202	198	220
crRNA243:405-431_randomDouble_330	272	313	674	334	195	204	170	167	606	242	184	344	211	288	188
crRNA243:405-431_randomDouble_338	676	517	755	289	340	472	15783	144	395	398	441	568	252	256	232
crRNA243:405-431_randomDouble_342	320	334	638	241	293	196	234	226	418	313	207	408	309	259	141
crRNA243:405-431_randomDouble_357	236	276	513	262	159	123	163	121	380	200	135	191	179	161	129
crRNA243:405-431_randomDouble_359	274	249	498	191	200	267	169	156	272	339	238	320	195	158	137
crRNA243:405-431_randomDouble_369	269	345	708	305	222	14491	157	185	272	227	146	341	226	220	159
crRNA243:405-431_randomDouble_380	6334	390	727	7847	285	357	165	125	208	274	319	268	101	152	189
crRNA243:405-431_randomDouble_414	416	126	320	110	160	363	75	45	106	179	253	135	91	101	117
crRNA243:405-431_randomDouble_419	200	240	425	188	163	197	119	135	218	151	180	271	173	84	100
crRNA243:405-431_randomDouble_432	317	93	201	59	84	254	41	32	62	92	191	85	57	55	81
crRNA243:405-431_randomDouble_433	352	375	715	254	226	382	221	181	309	318	249	407	239	176	179
crRNA243:405-431_randomDouble_442	208	187	365	124	101	219	114	114	153	192	171	192	115	86	344
crRNA243:405-431_randomDouble_443	267	241	341	166	149	261	125	89	144	8173	213	220	138	72	169
crRNA243:405-431_randomDouble_451	324	426	916	391	299	245	243	250	608	339	227	568	376	431	237
crRNA243:405-431_randomDouble_454	287	339	533	302	234	185	182	141	364	241	174	328	276	331	154
crRNA243:405-431_randomDouble_455	319	319	756	301	291	211	190	187	557	314	192	371	249	316	204
crRNA243:405-431_randomDouble_469	310	529	544	255	169	228	180	199	359	199	227	307	203	135	128
crRNA243:405-431_randomDouble_471	242	208	469	218	167	168	102	77	303	194	128	249	122	137	94
crRNA243:405-431_randomDouble_488	698	739	698	359	379	638	239	123	356	391	567	474	250	187	268
crRNA243:405-431_randomDouble_490	286	385	669	283	236	273	266	135	353	290	271	337	173	199	198
crRNA243:405-431_randomDouble_498	362	309	612	237	275	153	174	127	301	201	186	304	190	160	121
crRNA243:405-431_randomDouble_508	251	437	677	390	329	165	211	141	453	269	249	488	324	373	195
crRNA243:405-431_randomDouble_515	894	311	627	268	349	603	169	103	258	408	562	216	148	188	251
crRNA243:405-431_randomDouble_547	410	393	709	220	275	344	232	143	401	336	331	386	158	157	230
crRNA243:405-431_randomDouble_556	3175	243	616	232	995	145	113	166	333	195	151	198	223	186	5396
crRNA243:405-431_randomDouble_558	352	364	777	422	325	226	234	241	513	279	238	535	339	297	165
crRNA243:405-431_randomDouble_559	349	306	646	352	307	188	204	98	624	448	239	1178	313	220	204
crRNA243:405-431_randomDouble_562	341	342	551	227	266	201	185	131	277	278	306	355	244	173	198
crRNA243:405-431_randomDouble_564	325	387	651	279	316	250	230	349	326	327	236	338	189	224	153
crRNA243:405-431_randomDouble_566	472	187	341	133	210	417	128	64	142	237	376	134	108	132	206
crRNA243:405-431_randomDouble_573	210	269	526	166	182	245	175	123	261	219	146	1072	158	172	133
crRNA243:405-431_randomDouble_587	604	228	265	148	317	8956	90	63	116	253	586	162	105	119	173
crRNA243:405-431_randomDouble_590	1237	200	746	133	202	537	145	70	176	302	341	271	191	127	160
crRNA243:405-431_randomDouble_618	677	257	468	251	226	643	83	59	175	323	450	201	90	84	194
crRNA243:405-431_randomDouble_633	301	284	414	149	233	205	165	99	211	213	304	382	221	121	155
crRNA243:405-431_randomDouble_653	403	143	233	131	135	329	52	78	164	195	308	128	86	73	140
crRNA243:405-431_randomDouble_654	293	164	209	118	136	244	63	66	152	183	231	199	107	110	145
crRNA243:405-431_randomDouble_675	256	73	133	41	116	212	25	24	63	91	190	48	34	44	84
crRNA243:405-431_randomDouble_679	2293	223	370	150	270	531	112	116	278	232	527	224	153	147	204
crRNA243:405-431_randomDouble_688	738	276	347	176	237	635	134	97	185	281	473	210	120	158	188
crRNA243:405-431_randomDouble_697	462	173	351	124	269	533	99	49	130	208	385	181	63	63	162
crRNA243:405-431_randomDouble_699	402	2535	854	102	1319	311	57	52	84	147	389	67	40	112	102
crRNA243:405-431_randomDouble_703	491	147	316	194	212	448	55	50	188	195	328	128	75	78	124
crRNA243:405-431_randomDouble_706	471	169	322	110	187	347	64	58	76	174	292	70	43	61	123
crRNA243:405-431_randomDouble_707	338	98	220	59	114	313	38	33	105	161	523	108	63	59	93
crRNA243:405-431_randomDouble_712	231	86	202	53	74	228	42	30	61	156	148	71	47	44	84
crRNA243:405-431_randomDouble_714	216	54	136	41	64	217	30	37	54	78	137	35	28	25	49
crRNA244:406-432	307	150	199	79	147	255	66	36	83	122	208	81	68	49	96
crRNA245:409-435	698	339	584	270	408	589	246	118	339	336	457	442	207	258	205
crRNA246:412-438	569	199	298	171	251	369	58	64	246	342	465	964	151	131	192
crRNA247:413-439	433	185	316	134	196	373	83	56	129	198	329	247	147	48	138
crRNA248:414-440	408	238	393	154	198	308	110	106	238	189	303	240	121	105	128
crRNA248:414-440_FirstOrder_01	592	260	680	193	238	395	121	47	260	251	349	306	117	102	173
crRNA248:414-440_FirstOrder_02	225	165	303	214	160	174	155	73	207	183	230	151	109	96	119
crRNA248:414-440_FirstOrder_03	265	249	519	194	253	292	450	100	165	234	162	296	135	175	138
crRNA248:414-440_FirstOrder_04	338	215	370	150	171	252	131	75	222	200	295	215	103	161	132
crRNA248:414-440_FirstOrder_05	324	199	373	135	327	298	105	69	134	180	274	197	112	82	130
crRNA248:414-440_FirstOrder_06	409	315	455	188	178	354	986	119	137	280	345	221	138	124	182
crRNA248:414-440_FirstOrder_07	347	230	411	254	168	248	113	90	126	233	242	276	80	202	153
crRNA248:414-440_FirstOrder_08	474	218	403	156	225	482	93	99	187	202	360	236	145	151	145
crRNA248:414-440_FirstOrder_09	348	203	336	150	185	318	110	85	148	176	251	125	112	126	2577
crRNA248:414-440_FirstOrder_10	416	356	670	315	343	232	193	164	307	293	263	453	222	274	203
crRNA248:414-440_FirstOrder_11	691	234	330	167	318	570	166	62	251	201	536	268	127	81	204
crRNA248:414-440_FirstOrder_12	330	205	399	206	199	9591	142	75	152	207	285	280	168	155	182
crRNA248:414-440_FirstOrder_13	307	230	388	223	167	241	123	134	193	183	203	259	109	137	143
crRNA248:414-440_FirstOrder_14	509	309	441	194	234	389	213	86	249	254	314	320	113	154	161
crRNA248:414-440_FirstOrder_15	281	143	283	103	128	267	98	64	209	130	171	208	82	77	107
crRNA248:414-440_FirstOrder_16	433	244	560	178	205	244	142	129	143	232	351	321	146	154	174
crRNA248:414-440_FirstOrder_17	230	291	486	172	510	227	155	150	184	232	158	303	153	196	128
crRNA248:414-440_FirstOrder_18	265	185	386	197	154	126	118	113	205	197	126	284	180	118	118
crRNA248:414-440_FirstOrder_19	390	314	431	217	194	295	320	114	184	282	336	280	124	176	180
crRNA248:414-440_FirstOrder_20	276	212	474	207	170	234	152	73	244	248	233	246	138	118	178
crRNA248:414-440_FirstOrder_21	192	203	476	262	199	197	148	116	392	237	118	252	230	202	172
crRNA248:414-440_FirstOrder_22	496	412	617	195	300	370	149	127	346	232	406	260	167	154	162
crRNA248:414-440_FirstOrder_23	280	184	344	158	178	307	109	63	152	218	292	165	102	122	152
crRNA248:414-440_FirstOrder_24	220	213	210	103	129	243	157	81	114	165	188	113	85	81	100
crRNA248:414-440_FirstOrder_25	233	243	266	105	146	250	124	74	134	183	152	182	107	88	85
crRNA248:414-440_FirstOrder_26	469	298	518	168	271	318	142	140	261	265	318	234	139	161	151
crRNA248:414-440_FirstOrder_27	242	120	202	71	93	191	52	39	135	106	137	106	100	80	59
crRNA249:417-443	272	117	259	166	150	272	109	75	101	10119	209	147	98	98	129
crRNA249:417-443_FirstOrder_01	279	129	200	127	89	246	10322	56	128	174	180	106	67	60	84
crRNA249:417-443_FirstOrder_02	268	126	221	116	103	302	71	71	144	2527	296	189	98	110	112
crRNA249:417-443_FirstOrder_03	406	125	233	75	172	363	46	50	139	139	313	113	75	94	139
crRNA249:417-443_FirstOrder_04	253	145	209	123	135	229	57	31	73	130	218	96	64	74	81
crRNA249:417-443_FirstOrder_05	377	109	333	122	105	302	59	19	79	145	217	101	83	83	21125
crRNA249:417-443_FirstOrder_06	275	94	229	175	83	349	54	39	99	1792	253	76	60	76	92
crRNA249:417-443_FirstOrder_07	383	250	267	162	146	313	115	85	169	221	223	227	90	108	91
crRNA249:417-443_FirstOrder_08	181	218	325	123	122	126	109	125	264	144	125	157	119	141	94
crRNA249:417-443_FirstOrder_09	176	85	163	40	105	187	37	40	77	105	97	69	49	81	1428
crRNA249:417-443_FirstOrder_10	351	217	363	131	200	256	171	93	223	201	225	197	100	111	92
crRNA249:417-443_FirstOrder_11	451	371	496	269	306	14159	165	162	434	257	1193	344	226	196	212
crRNA249:417-443_FirstOrder_12	272	267	466	297	169	232	149	95	237	164	143	282	135	9970	202
crRNA249:417-443_FirstOrder_13	205	226	602	137	196	266	129	84	183	183	236	192	104	112	119
crRNA249:417-443_FirstOrder_14	462	148	580	260	234	325	95	105	177	11500	278	179	223	68	137
crRNA249:417-443_FirstOrder_15	99	90	234	113	75	92	78	109	148	107	98	120	93	83	90
crRNA249:417-443_FirstOrder_16	5160	205	481	215	146	204	185	111	204	188	175	2731	168	151	120
crRNA249:417-443_FirstOrder_17	219	221	440	158	158	182	186	91	237	195	158	248	89	182	99
crRNA249:417-443_FirstOrder_18	126	120	166	85	105	141	64	61	81	113	101	129	91	79	71
crRNA249:417-443_FirstOrder_19	253	124	158	94	106	245	86	95	97	166	175	127	85	79	99
crRNA249:417-443_FirstOrder_20	218	270	546	231	194	153	126	114	223	173	167	278	166	178	118
crRNA249:417-443_FirstOrder_21	143	189	329	139	239	2278	94	107	126	127	144	222	123	91	100
crRNA249:417-443_FirstOrder_22	255	150	197	111	98	236	69	63	179	133	162	99	79	76	89
crRNA249:417-443_FirstOrder_23	531	206	267	140	265	480	84	85	142	188	369	150	434	128	132
crRNA249:417-443_FirstOrder_24	265	94	181	60	140	300	67	44	115	130	190	105	58	62	82
crRNA249:417-443_FirstOrder_25	281	111	378	67	139	288	53	47	128	140	215	154	80	73	87
crRNA249:417-443_FirstOrder_26	266	144	275	139	183	322	71	52	129	165	190	116	147	105	101
crRNA249:417-443_FirstOrder_27	110	60	77	56	47	124	27	27	57	62	71	35	30	43	40
crRNA250:419-445	140	134	182	71	83	117	68	51	103	108	108	122	77	70	87
crRNA250:419-445_FirstOrder_01	131	105	162	75	88	109	63	48	79	69	91	101	51	74	67
crRNA250:419-445_FirstOrder_02	185	106	206	68	86	126	82	47	108	99	107	82	65	54	73
crRNA250:419-445_FirstOrder_03	108	100	189	82	68	114	59	78	120	97	64	86	57	81	73
crRNA250:419-445_FirstOrder_04	226	142	183	103	120	182	86	35	148	131	136	132	85	64	76
crRNA250:419-445_FirstOrder_05	156	128	166	75	105	146	45	38	108	95	123	114	79	45	82
crRNA250:419-445_FirstOrder_06	179	123	227	92	101	134	98	42	138	108	125	104	68	59	92
crRNA250:419-445_FirstOrder_07	160	134	227	68	101	126	87	49	97	97	119	100	74	70	63
crRNA250:419-445_FirstOrder_08	123	71	96	43	71	111	39	27	74	47	72	46	33	34	65
crRNA250:419-445_FirstOrder_09	206	123	104	88	109	146	70	38	66	81	110	105	57	56	70
crRNA250:419-445_FirstOrder_10	210	161	244	110	119	133	91	53	121	133	152	122	79	66	88
crRNA250:419-445_FirstOrder_11	82	51	114	32	34	84	26	25	35	63	63	44	34	29	39
crRNA250:419-445_FirstOrder_12	213	152	244	132	116	184	100	85	186	149	158	150	99	70	95
crRNA250:419-445_FirstOrder_13	162	101	179	73	62	121	80	45	77	83	117	82	46	56	69
crRNA250:419-445_FirstOrder_14	59	80	81	43	34	72	34	40	29	39	37	47	33	29	44
crRNA250:419-445_FirstOrder_15	248	170	299	113	121	207	96	94	133	139	181	173	78	60	95
crRNA250:419-445_FirstOrder_16	188	118	295	113	137	166	105	68	82	153	139	133	156	80	96
crRNA250:419-445_FirstOrder_17	71	61	134	49	60	76	53	47	98	55	33	52	67	61	48
crRNA250:419-445_FirstOrder_18	140	165	385	159	107	96	99	82	95	144	59	153	111	129	70
crRNA250:419-445_FirstOrder_19	141	116	203	96	90	103	75	69	109	192	105	121	88	79	75
crRNA250:419-445_FirstOrder_20	167	162	253	143	110	141	137	105	103	137	151	167	89	125	129
crRNA250:419-445_FirstOrder_21	200	85	181	74	738	111	65	35	56	111	100	107	85	58	88
crRNA250:419-445_FirstOrder_22	184	177	232	93	125	142	83	93	164	145	101	135	109	73	93
crRNA250:419-445_FirstOrder_23	159	156	139	73	103	114	70	47	143	100	110	99	76	72	62
crRNA250:419-445_FirstOrder_24	84	54	77	41	31	62	29	17	46	52	44	57	16	24	50
crRNA250:419-445_FirstOrder_25	162	99	215	56	72	76	45	35	411	85	119	87	102	47	65
crRNA250:419-445_FirstOrder_26	85	67	98	28	56	90	57	21	56	64	69	75	62	24	45
crRNA250:419-445_FirstOrder_27	164	121	207	84	75	142	78	49	87	143	123	77	41	72	88
crRNA251:420-446	168	96	172	92	57	164	56	44	116	150	113	96	66	72	92
crRNA252:421-447	250	222	487	172	173	82	137	95	239	208	154	245	174	182	100
crRNA253:422-448	540	659	1086	471	342	400	364	182	537	452	501	510	398	282	253
crRNA253:422-448_consecDouble_01	313	324	760	240	303	179	221	92	352	179	254	300	147	137	111
crRNA253:422-448_consecDouble_02	257	203	551	296	220	144	160	150	310	254	149	254	190	201	112
crRNA253:422-448_consecDouble_03	177	251	504	258	174	165	151	150	286	184	116	280	142	164	150
crRNA253:422-448_consecDouble_04	393	385	976	304	320	206	184	169	467	280	125	472	319	268	170
crRNA253:422-448_consecDouble_05	211	268	655	317	189	116	132	155	332	200	122	311	275	189	124
crRNA253:422-448_consecDouble_06	266	305	976	3340	252	150	138	176	347	271	133	260	193	210	156
crRNA253:422-448_consecDouble_07	360	531	1040	374	380	157	240	221	645	300	270	465	335	314	225
crRNA253:422-448_consecDouble_08	308	389	671	295	288	190	209	175	339	285	220	410	260	208	234
crRNA253:422-448_consecDouble_09	220	306	658	244	231	125	171	115	213	204	181	321	200	206	94
crRNA253:422-448_consecDouble_10	407	431	805	376	305	179	240	158	478	346	285	360	311	231	158
crRNA253:422-448_consecDouble_11	377	480	921	414	391	217	190	192	351	317	266	408	261	255	218
crRNA253:422-448_consecDouble_12	245	345	964	522	418	195	219	161	427	257	211	442	227	531	130
crRNA253:422-448_consecDouble_13	313	335	625	317	276	149	224	180	434	230	183	374	222	216	169
crRNA253:422-448_consecDouble_14	304	402	686	355	269	209	186	199	431	277	148	357	238	160	182
crRNA253:422-448_consecDouble_15	429	483	704	330	304	186	228	238	532	276	200	384	487	291	203
crRNA253:422-448_consecDouble_16	353	284	418	260	240	160	112	92	393	229	146	269	157	184	98
crRNA253:422-448_consecDouble_17	426	389	962	427	362	247	240	204	789	373	318	587	359	499	202
crRNA253:422-448_consecDouble_18	210	253	521	202	247	88	178	167	228	317	134	202	230	190	151
crRNA253:422-448_consecDouble_19	280	350	823	404	285	149	212	139	426	274	170	274	271	267	141
crRNA253:422-448_consecDouble_20	209	183	374	202	90	99	132	111	351	198	148	209	197	188	113
crRNA253:422-448_consecDouble_21	158	204	425	205	202	142	146	133	230	167	110	222	153	178	184
crRNA253:422-448_consecDouble_22	287	314	798	289	283	171	131	152	420	251	181	306	218	255	169
crRNA253:422-448_consecDouble_23	201	333	541	269	186	143	205	150	343	212	171	274	212	181	159
crRNA253:422-448_consecDouble_24	339	281	480	234	304	234	159	95	239	255	285	316	131	208	127
crRNA253:422-448_consecDouble_25	227	176	331	135	142	119	152	93	212	175	132	131	111	85	85
crRNA253:422-448_consecDouble_26	327	290	447	134	159	181	109	127	269	201	224	286	168	154	149
crRNA253:422-448_consecTriple_01	197	271	461	4404	120	102	155	10463	383	230	147	259	211	175	100
crRNA253:422-448_consecTriple_02	177	175	503	355	166	152	111	147	309	185	131	251	141	212	105
crRNA253:422-448_consecTriple_03	422	395	898	362	288	160	217	212	739	348	239	618	333	298	179
crRNA253:422-448_consecTriple_04	201	198	545	243	171	169	164	112	467	208	194	332	210	210	136
crRNA253:422-448_consecTriple_05	259	396	769	318	288	160	184	171	471	220	187	404	265	241	143
crRNA253:422-448_consecTriple_06	385	187	571	264	215	129	126	153	363	210	137	315	237	213	124
crRNA253:422-448_consecTriple_07	221	221	572	259	191	165	121	169	434	163	132	287	228	199	133
crRNA253:422-448_consecTriple_08	282	354	568	296	227	151	156	145	516	350	177	238	198	215	135
crRNA253:422-448_consecTriple_09	98	176	304	137	142	88	96	113	243	122	88	152	140	106	102
crRNA253:422-448_consecTriple_10	336	450	826	459	349	166	208	201	654	265	194	379	359	318	181
crRNA253:422-448_consecTriple_11	356	413	775	437	497	262	238	197	599	335	230	512	280	305	210
crRNA253:422-448_consecTriple_12	211	341	841	432	329	162	207	188	424	252	183	365	197	213	154
crRNA253:422-448_consecTriple_13	120	182	367	176	148	107	76	101	202	148	67	173	207	170	112
crRNA253:422-448_consecTriple_14	361	499	994	509	369	230	270	232	697	20419	288	442	398	336	249
crRNA253:422-448_consecTriple_15	237	277	605	353	259	130	166	183	471	221	160	374	258	296	162
crRNA253:422-448_consecTriple_16	294	497	825	382	272	268	344	218	490	1188	184	394	338	246	155
crRNA253:422-448_consecTriple_17	383	360	1001	508	293	228	218	191	669	289	211	355	322	314	201
crRNA253:422-448_consecTriple_18	144	133	348	162	133	70	86	116	218	136	78	182	137	120	77
crRNA253:422-448_consecTriple_19	255	311	760	430	340	145	211	196	523	279	163	334	255	209	141
crRNA253:422-448_consecTriple_20	265	283	719	354	324	117	157	151	445	262	147	363	226	204	161
crRNA253:422-448_consecTriple_21	248	349	649	389	258	195	446	192	591	277	171	384	348	289	206
crRNA253:422-448_consecTriple_22	286	222	576	240	143	133	131	185	334	253	114	304	168	169	117
crRNA253:422-448_consecTriple_23	173	161	453	132	138	134	84	95	202	843	68	161	108	126	80
crRNA253:422-448_consecTriple_24	152	148	321	162	156	87	99	104	170	139	77	186	71	108	67
crRNA253:422-448_consecTriple_25	230	322	405	205	255	169	150	167	294	188	258	296	142	164	114
crRNA253:422-448_FirstOrder_01	284	296	593	254	235	203	163	163	299	261	259	321	206	253	142
crRNA253:422-448_FirstOrder_02	201	218	596	181	184	138	126	125	281	211	159	269	126	201	113
crRNA253:422-448_FirstOrder_03	276	263	731	330	250	225	200	162	294	242	201	280	265	209	143
crRNA253:422-448_FirstOrder_04	240	374	685	270	291	147	154	102	222	178	141	270	225	199	151
crRNA253:422-448_FirstOrder_05	366	377	807	406	270	218	218	188	511	254	314	382	196	246	1433
crRNA253:422-448_FirstOrder_06	335	291	619	292	308	147	164	204	394	251	253	408	281	210	148
crRNA253:422-448_FirstOrder_07	326	371	556	323	285	209	199	189	488	267	266	382	217	180	146
crRNA253:422-448_FirstOrder_08	436	283	1012	303	315	419	300	153	375	4862	272	494	182	222	209
crRNA253:422-448_FirstOrder_09	291	182	406	274	220	129	173	164	295	212	158	333	193	152	97
crRNA253:422-448_FirstOrder_10	378	334	879	263	385	200	201	204	337	372	205	972	202	182	210
crRNA253:422-448_FirstOrder_11	232	275	748	230	231	195	171	127	324	201	210	286	212	136	136
crRNA253:422-448_FirstOrder_12	349	465	1050	272	273	228	200	125	377	279	328	419	246	281	223
crRNA253:422-448_FirstOrder_13	518	474	1088	383	331	233	238	178	463	368	256	495	268	244	224
crRNA253:422-448_FirstOrder_14	131	166	596	208	160	125	118	97	237	101	140	259	167	117	116
crRNA253:422-448_FirstOrder_15	275	402	738	2720	391	224	258	283	654	291	206	707	294	346	225
crRNA253:422-448_FirstOrder_16	304	244	536	237	219	146	173	149	351	238	149	374	234	179	173
crRNA253:422-448_FirstOrder_17	386	425	1019	520	492	179	225	205	720	357	321	485	395	291	225
crRNA253:422-448_FirstOrder_18	391	456	762	306	323	163	232	187	310	270	248	432	393	208	168
crRNA253:422-448_FirstOrder_19	380	419	787	441	340	185	280	207	374	3066	271	451	245	291	192
crRNA253:422-448_FirstOrder_20	164	192	300	188	119	64	125	111	242	135	108	215	48217	104	103
crRNA253:422-448_FirstOrder_21	320	382	664	235	272	219	204	138	386	842	210	1028	281	167	156
crRNA253:422-448_FirstOrder_22	368	409	781	299	351	201	228	224	427	962	326	418	218	239	182
crRNA253:422-448_FirstOrder_23	322	420	651	354	224	134	209	177	481	278	242	387	219	242	175
crRNA253:422-448_FirstOrder_24	325	384	632	328	319	209	176	230	407	257	280	305	351	216	123
crRNA253:422-448_FirstOrder_25	369	288	579	151	250	241	148	120	350	262	242	325	216	102	166
crRNA253:422-448_FirstOrder_26	137	191	320	125	105	110	81	63	174	102	128	125	91	84	84
crRNA253:422-448_FirstOrder_27	220	245	611	139	194	238	165	128	219	179	212	279	138	111	154
crRNA253:422-448_randomDouble_009	221	248	503	197	207	164	134	167	209	172	159	292	172	216	124
crRNA253:422-448_randomDouble_011	184	242	533	225	162	129	123	114	233	189	184	293	125	190	98
crRNA253:422-448_randomDouble_017	145	31136	424	1699	633	102	98	102	320	157	155	215	219	175	101
crRNA253:422-448_randomDouble_027	274	314	574	254	253	144	200	174	365	184	153	302	207	274	142
crRNA253:422-448_randomDouble_028	424	412	1050	18070	1361	299	237	132	240	257	241	286	182	178	3184
crRNA253:422-448_randomDouble_032	216	306	582	249	179	126	138	117	403	186	203	287	231	254	159
crRNA253:422-448_randomDouble_034	260	289	509	257	233	107	152	173	465	208	134	292	200	177	141
crRNA253:422-448_randomDouble_044	113	162	393	162	121	81	104	85	254	141	86	146	110	124	80
crRNA253:422-448_randomDouble_048	332	424	531	227	207	154	182	137	289	177	160	268	182	177	153
crRNA253:422-448_randomDouble_058	245	5316	504	244	213	95	159	136	420	206	174	274	186	240	109
crRNA253:422-448_randomDouble_064	231	249	531	210	192	155	130	119	353	249	143	210	165	163	104
crRNA253:422-448_randomDouble_076	298	330	845	324	277	154	154	156	463	244	166	383	205	211	182
crRNA253:422-448_randomDouble_079	214	319	484	222	208	144	144	108	182	179	138	319	143	155	95
crRNA253:422-448_randomDouble_080	224	231	459	244	166	116	131	131	213	186	132	583	106	124	194
crRNA253:422-448_randomDouble_081	211	267	555	1180	142	125	104	80	338	168	152	245	145	165	109
crRNA253:422-448_randomDouble_088	274	258	612	397	195	110	191	173	532	255	178	345	223	282	143
crRNA253:422-448_randomDouble_097	227	291	472	266	248	151	845	123	207	199	201	208	159	185	124
crRNA253:422-448_randomDouble_098	129	195	452	174	152	131	79	79	303	164	87	198	196	185	109
crRNA253:422-448_randomDouble_100	512	450	864	537	749	217	201	271	627	338	288	491	286	284	264
crRNA253:422-448_randomDouble_107	114	173	252	152	149	110	96	58	189	152	125	195	94	134	81
crRNA253:422-448_randomDouble_112	367	405	607	480	259	166	255	183	554	331	235	466	207	240	181
crRNA253:422-448_randomDouble_120	456	414	670	621	1352	218	204	232	628	345	256	499	470	291	182
crRNA253:422-448_randomDouble_121	311	411	638	402	409	160	197	176	490	315	178	520	284	344	145
crRNA253:422-448_randomDouble_127	334	415	601	278	300	228	182	115	502	200	201	366	312	259	145
crRNA253:422-448_randomDouble_133	280	310	462	188	148	156	164	166	311	230	183	309	162	138	120
crRNA253:422-448_randomDouble_147	332	344	820	569	350	506	241	1615	613	347	237	452	411	298	213
crRNA253:422-448_randomDouble_151	344	414	1118	530	414	207	249	260	679	358	238	576	6896	295	257
crRNA253:422-448_randomDouble_157	315	420	789	367	294	209	214	175	489	295	268	400	301	236	232
crRNA253:422-448_randomDouble_160	180	245	328	191	148	154	141	104	243	146	120	215	146	116	139
crRNA253:422-448_randomDouble_170	339	584	1009	557	393	288	297	265	779	329	291	561	342	407	256
crRNA253:422-448_randomDouble_176	282	318	610	235	193	110	117	145	314	212	128	239	213	219	146
crRNA253:422-448_randomDouble_178	384	420	769	290	390	203	265	202	427	318	282	341	295	170	173
crRNA253:422-448_randomDouble_180	338	312	608	290	249	180	180	188	430	328	160	391	194	265	167
crRNA253:422-448_randomDouble_183	227	250	662	318	251	198	208	226	405	258	354	341	236	177	198
crRNA253:422-448_randomDouble_187	157	191	394	150	142	155	123	118	142	363	173	181	146	133	104
crRNA253:422-448_randomDouble_195	226	273	602	300	283	188	140	165	310	233	204	279	236	537	158
crRNA253:422-448_randomDouble_196	334	399	699	327	264	217	160	169	340	283	248	391	276	167	147
crRNA253:422-448_randomDouble_199	1020	727	843	548	262	165	195	190	506	283	255	415	356	425	171
crRNA253:422-448_randomDouble_201	299	423	609	396	385	899	232	182	476	330	250	609	384	290	153
crRNA253:422-448_randomDouble_202	348	450	896	454	362	243	306	192	338	323	301	547	290	241	161
crRNA253:422-448_randomDouble_204	402	668	890	472	445	235	248	244	492	334	317	711	323	241	191
crRNA253:422-448_randomDouble_205	387	707	1111	456	451	274	284	202	582	470	275	568	454	31181	297
crRNA253:422-448_randomDouble_206	263	327	668	370	202	131	129	155	393	272	123	295	194	248	150
crRNA253:422-448_randomDouble_215	232	223	376	135	225	127	127	133	214	175	147	286	123	102	121
crRNA253:422-448_randomDouble_216	232	231	502	203	244	198	96	114	97	153	128	4188	179	193	115
crRNA253:422-448_randomDouble_240	183	321	459	266	176	115	151	152	294	234	200	336	157	159	164
crRNA253:422-448_randomDouble_241	136	227	484	159	128	110	94	110	3278	135	81	193	95	115	89
crRNA253:422-448_randomDouble_293	235	242	463	243	251	105	156	143	346	219	120	287	181	191	132
crRNA253:422-448_randomDouble_308	213	23367	536	220	194	161	154	396	259	169	230	210	164	177	130
crRNA253:422-448_randomDouble_310	400	528	955	413	391	161	221	178	440	1992	233	458	245	226	251
crRNA253:422-448_randomDouble_319	401	354	827	377	311	232	212	262	511	365	276	551	239	246	271
crRNA253:422-448_randomDouble_320	148	188	690	265	140	86	160	90	407	146	104	253	158	227	93
crRNA253:422-448_randomDouble_323	172	162	285	123	142	83	100	80	171	163	123	179	97	101	93
crRNA253:422-448_randomDouble_325	286	435	727	351	289	257	225	163	578	271	273	580	225	229	167
crRNA253:422-448_randomDouble_326	373	455	722	431	309	215	258	272	4428	394	224	417	254	243	196
crRNA253:422-448_randomDouble_328	371	368	785	338	387	273	264	136	23937	276	214	362	338	359	182
crRNA253:422-448_randomDouble_330	266	352	591	237	228	143	171	136	302	215	172	239	216	193	45030
crRNA253:422-448_randomDouble_335	170	225	408	199	185	158	124	107	299	147	97	248	104	138	104
crRNA253:422-448_randomDouble_342	439	501	958	580	458	247	323	243	600	378	242	542	322	333	200
crRNA253:422-448_randomDouble_357	135	188	377	174	113	94	108	107	185	123	65	156	103	120	113
crRNA253:422-448_randomDouble_358	198	253	493	298	212	118	108	98	293	11714	166	272	134	216	112
crRNA253:422-448_randomDouble_369	147	237	423	210	192	128	147	117	240	202	116	206	150	130	115
crRNA253:422-448_randomDouble_381	354	488	1048	366	334	203	210	245	666	390	184	392	317	317	213
crRNA253:422-448_randomDouble_413	379	494	933	506	366	239	334	247	626	389	292	573	292	282	218
crRNA253:422-448_randomDouble_418	240	297	623	312	297	135	145	178	310	277	229	367	314	257	159
crRNA253:422-448_randomDouble_431	164	223	441	163	128	125	148	93	328	200	115	213	185	165	116
crRNA253:422-448_randomDouble_432	300	270	626	227	242	215	163	104	323	185	146	296	164	192	122
crRNA253:422-448_randomDouble_440	344	389	919	369	279	133	188	155	339	231	196	279	250	243	226
crRNA253:422-448_randomDouble_441	255	262	684	364	240	179	221	202	463	234	209	387	247	235	369
crRNA253:422-448_randomDouble_446	278	313	585	333	205	175	142	183	483	241	181	345	251	204	167
crRNA253:422-448_randomDouble_451	428	617	954	446	501	269	307	246	568	353	302	591	16560	385	223
crRNA253:422-448_randomDouble_452	172	171	428	261	158	526	102	105	325	139	134	191	159	187	105
crRNA253:422-448_randomDouble_466	320	359	601	350	382	137	188	207	522	248	207	403	286	266	3891
crRNA253:422-448_randomDouble_469	376	355	713	358	327	168	157	154	444	285	145	351	289	213	165
crRNA253:422-448_randomDouble_485	151	163	326	203	108	102	107	74	200	3443	98	177	118	138	88
crRNA253:422-448_randomDouble_487	275	401	622	303	261	188	185	190	428	201	231	527	236	230	216
crRNA253:422-448_randomDouble_493	425	541	899	502	344	199	233	190	566	359	399	466	336	331	217
crRNA253:422-448_randomDouble_504	420	366	676	403	396	211	200	207	546	308	225	620	224	337	220
crRNA253:422-448_randomDouble_512	319	441	608	313	266	112	135	162	375	238	227	305	350	227	232
crRNA253:422-448_randomDouble_543	263	350	870	250	261	198	191	158	372	208	192	4534	265	274	191
crRNA253:422-448_randomDouble_551	200	318	610	342	305	126	151	187	456	231	152	273	170	209	122
crRNA253:422-448_randomDouble_553	287	388	635	415	266	171	194	156	653	357	222	381	297	298	167
crRNA253:422-448_randomDouble_556	364	423	653	457	403	221	168	262	592	322	214	546	820	312	223
crRNA253:422-448_randomDouble_558	548	434	826	447	390	265	225	209	494	306	187	432	389	315	199
crRNA253:422-448_randomDouble_562	312	348	591	3527	214	124	190	243	325	214	194	349	175	158	171
crRNA253:422-448_randomDouble_569	165	280	621	297	234	144	148	148	1895	218	155	331	203	149	151
crRNA253:422-448_randomDouble_583	401	387	893	434	347	216	232	208	592	326	199	392	259	258	210
crRNA253:422-448_randomDouble_590	209	222	445	237	207	192	173	167	351	253	135	320	166	169	81
crRNA253:422-448_randomDouble_616	337	382	607	310	386	157	219	162	459	307	202	431	210	171	213
crRNA253:422-448_randomDouble_622	261	258	433	182	184	225	156	162	375	205	169	394	199	170	161
crRNA253:422-448_randomDouble_633	369	440	810	494	336	218	248	174	538	333	278	538	237	306	266
crRNA253:422-448_randomDouble_654	173	215	389	274	157	152	123	150	363	207	111	220	186	149	125
crRNA253:422-448_randomDouble_655	261	274	613	228	245	232	142	102	218	9301	240	256	217	132	184
crRNA253:422-448_randomDouble_675	179	127	450	201	123	153	170	88	240	146	202	201	118	63	148
crRNA253:422-448_randomDouble_679	103	152	250	101	125	70	55	78	194	97	88	151	87	74	83
crRNA253:422-448_randomDouble_697	160	117	345	133	93	74	75	63	182	100	84	129	90	96	74
crRNA253:422-448_randomDouble_699	197	177	212	92	160	167	79	61	95	226	204	141	86	69	205
crRNA253:422-448_randomDouble_708	171	154	219	99	99	120	92	74	132	119	95	181	87	127	99
crRNA253:422-448_randomDouble_713	135	181	298	122	117	94	102	100	146	123	105	151	126	142	105
crRNA253:422-448_randomDouble_715	285	397	774	402	292	196	286	172	343	271	262	481	286	284	161
crRNA254:423-449	721	357	420	190	464	547	154	96	308	336	483	319	154	220	275
crRNA255:424-450	393	288	922	873	460	229	156	160	381	179	245	300	134	171	2821
crRNA256:430-456	109	42	135	34	44	91	30	12	59	54	73	58	28	73	33
crRNA257:435-461	408	448	835	432	330	232	551	175	541	26213	1129	462	251	317	259
crRNA257:435-461_FirstOrder_01	315	272	453	137	162	478	522	93	195	143	1427	180	93	112	132
crRNA257:435-461_FirstOrder_02	389	353	945	354	361	198	246	150	356	348	279	531	329	262	166
crRNA257:435-461_FirstOrder_03	174	186	186	118	89	146	129	43	108	148	160	199	117	72	83
crRNA257:435-461_FirstOrder_04	329	264	577	357	259	226	177	188	424	248	222	320	188	175	153
crRNA257:435-461_FirstOrder_05	388	453	782	528	412	226	204	361	803	546	272	478	455	310	277
crRNA257:435-461_FirstOrder_06	181	257	458	157	166	149	163	145	194	230	155	184	169	148	122
crRNA257:435-461_FirstOrder_07	433	354	699	332	441	189	14472	4218	466	426	275	354	170	166	177
crRNA257:435-461_FirstOrder_08	713	717	1424	930	578	308	346	434	857	588	416	629	606	454	309
crRNA257:435-461_FirstOrder_09	288	368	828	427	373	282	201	164	427	283	231	431	396	329	1755
crRNA257:435-461_FirstOrder_10	449	524	789	516	307	193	273	269	604	329	277	568	366	414	204
crRNA257:435-461_FirstOrder_11	623	556	1238	576	510	264	285	331	698	463	472	792	612	414	282
crRNA257:435-461_FirstOrder_12	158	169	287	78	100	101	97	112	287	185	92	222	158	120	85
crRNA257:435-461_FirstOrder_13	399	410	848	417	275	219	183	169	468	318	190	291	337	288	7804
crRNA257:435-461_FirstOrder_14	212	218	586	280	203	161	130	174	404	168	127	221	143	163	109
crRNA257:435-461_FirstOrder_15	100	149	297	134	102	101	106	120	145	136	62	178	137	164	83
crRNA257:435-461_FirstOrder_16	305	301	563	272	236	272	221	114	279	239	1248	274	185	174	174
crRNA257:435-461_FirstOrder_17	232	313	518	316	319	126	155	182	27601	246	162	339	265	203	139
crRNA257:435-461_FirstOrder_18	211	267	663	221	298	208	246	126	238	186	164	728	4830	162	152
crRNA257:435-461_FirstOrder_19	255	275	721	357	286	166	131	184	406	279	187	421	210	163	135
crRNA257:435-461_FirstOrder_20	288	198	424	180	217	204	129	144	316	163	163	239	142	111	112
crRNA257:435-461_FirstOrder_21	453	339	591	239	216	253	186	63	311	301	325	311	218	133	205
crRNA257:435-461_FirstOrder_22	261	229	487	189	143	192	103	127	213	138	175	257	135	156	131
crRNA257:435-461_FirstOrder_23	332	354	750	293	305	259	217	183	515	330	265	404	199	236	180
crRNA257:435-461_FirstOrder_24	295	388	490	225	219	200	173	184	334	258	224	4152	288	213	173
crRNA257:435-461_FirstOrder_25	496	398	760	440	340	256	331	214	758	7689	365	397	318	302	199
crRNA257:435-461_FirstOrder_26	367	263	525	257	200	178	140	95	361	209	157	264	179	151	99
crRNA257:435-461_FirstOrder_27	253	323	499	324	191	185	210	203	223	246	231	392	189	193	189
crRNA258:436-462	150	232	471	238	202	109	228	195	264	223	130	246	158	217	2219
crRNA258:436-462_FirstOrder_01	197	168	296	119	111	116	88	85	120	97	162	120	110	136	93
crRNA258:436-462_FirstOrder_02	177	203	316	202	135	120	156	124	184	160	100	187	119	119	96
crRNA258:436-462_FirstOrder_03	154	124	248	85	73	106	58	40	104	87	87	150	44	131	45
crRNA258:436-462_FirstOrder_04	1214	123	310	115	109	99	115	93	157	153	124	170	125	101	67
crRNA258:436-462_FirstOrder_05	118	206	424	195	122	90	110	83	154	158	117	1311	123	130	270
crRNA258:436-462_FirstOrder_06	125	138	787	235	96	117	107	153	166	137	76	182	109	125	103
crRNA258:436-462_FirstOrder_07	92	59	171	95	50	59	65	67	112	104	55	97	52	81	97
crRNA258:436-462_FirstOrder_08	230	274	526	290	207	159	138	149	371	229	125	330	179	191	220
crRNA258:436-462_FirstOrder_09	306	492	968	404	354	206	214	175	579	297	192	473	280	250	174
crRNA258:436-462_FirstOrder_10	344	388	838	464	369	249	174	245	439	11568	291	416	263	266	214
crRNA258:436-462_FirstOrder_11	214	173	335	1552	110	100	119	161	270	162	115	208	152	170	103
crRNA258:436-462_FirstOrder_12	274	305	618	330	190	140	185	144	410	250	171	290	254	261	188
crRNA258:436-462_FirstOrder_13	246	235	618	195	189	138	126	155	319	144	129	287	139	124	99
crRNA258:436-462_FirstOrder_14	128	171	321	191	589	74	131	121	178	140	83	579	150	158	107
crRNA258:436-462_FirstOrder_15	106	113	246	82	58	62	78	92	152	97	52	114	103	62	57
crRNA258:436-462_FirstOrder_16	43	76	150	69	56	58	78	52	142	102	35	95	83	52	52
crRNA258:436-462_FirstOrder_17	119	169	389	126	147	100	15087	107	240	160	115	190	149	130	98
crRNA258:436-462_FirstOrder_18	156	184	492	197	146	167	146	119	197	172	114	194	160	135	138
crRNA258:436-462_FirstOrder_19	141	210	401	191	141	97	127	123	184	182	90	163	152	174	103
crRNA258:436-462_FirstOrder_20	147	179	335	165	90	97	89	112	169	134	78	158	145	128	107
crRNA258:436-462_FirstOrder_21	386	298	519	276	187	273	188	68	279	255	260	247	140	166	133
crRNA258:436-462_FirstOrder_22	323	329	613	218	180	212	179	137	198	211	163	349	163	202	167
crRNA258:436-462_FirstOrder_23	207	199	338	131	90	157	130	97	245	170	142	225	143	102	135
crRNA258:436-462_FirstOrder_24	137	163	258	163	124	131	96	122	207	194	97	184	177	128	117
crRNA258:436-462_FirstOrder_25	149	142	324	161	101	103	112	89	167	111	114	167	105	124	127
crRNA258:436-462_FirstOrder_26	235	247	577	255	186	131	152	180	340	246	126	269	202	145	168
crRNA258:436-462_FirstOrder_27	248	335	587	296	220	182	180	120	410	248	181	310	279	294	161
crRNA259:438-464	158	96	248	72	94	5249	61	62	124	101	224	106	70	78	119
crRNA260:439-465	235	86	281	104	162	182	53	36	162	96	196	108	226	99	96
crRNA261:440-466	190	72	239	106	151	120	90	1845	178	106	154	140	59	53	88
crRNA262:441-467	394	136	287	95	177	29495	74	36	196	25714	259	160	143	103	147
crRNA262:441-467_FirstOrder_01	350	211	346	137	181	190	75	55	121	148	253	179	136	182	121
crRNA262:441-467_FirstOrder_02	286	104	183	92	141	283	67	71	94	157	184	104	141	57	102
crRNA262:441-467_FirstOrder_03	291	111	279	114	116	251	82	75	165	176	229	124	72	76	118
crRNA262:441-467_FirstOrder_04	218	108	195	45	107	214	53	43	133	144	129	73	92	32	72
crRNA262:441-467_FirstOrder_05	248	130	198	73	97	168	38	47	36	121	141	97	89	53	82
crRNA262:441-467_FirstOrder_06	216	89	166	64	94	194	54	32	91	140	156	80	66	42	81
crRNA262:441-467_FirstOrder_07	361	144	208	121	169	361	80	59	142	180	293	102	94	26	131
crRNA262:441-467_FirstOrder_08	152	60	169	62	77	143	72	26	77	113	106	78	76	75	69
crRNA262:441-467_FirstOrder_09	158	66	114	82	101	172	56	39	91	122	117	41	76	57	43
crRNA262:441-467_FirstOrder_10	305	112	203	96	139	202	43	38	68	289	191	87	49	71	86
crRNA262:441-467_FirstOrder_11	189	124	210	79	88	247	39	44	78	97	132	94	59	36	118
crRNA262:441-467_FirstOrder_12	158	170	335	142	144	186	91	110	140	147	169	141	122	138	120
crRNA262:441-467_FirstOrder_13	237	159	276	105	110	296	68	27	140	159	203	169	60	78	110
crRNA262:441-467_FirstOrder_14	243	325	469	152	179	207	148	131	215	185	180	258	128	24808	120
crRNA262:441-467_FirstOrder_15	425	271	384	279	255	328	151	101	326	194	353	280	207	183	148
crRNA262:441-467_FirstOrder_16	143	207	310	201	171	131	139	137	242	164	112	219	180	122	101
crRNA262:441-467_FirstOrder_17	284	205	330	188	182	193	151	126	190	225	211	213	155	109	141
crRNA262:441-467_FirstOrder_18	144	211	434	205	168	129	105	134	288	133	173	271	246	185	94
crRNA262:441-467_FirstOrder_19	297	236	296	187	198	221	131	94	221	281	176	188	112	135	112
crRNA262:441-467_FirstOrder_20	85	90	246	110	93	73	68	90	158	79	73	127	99	107	73
crRNA262:441-467_FirstOrder_21	158	107	317	99	96	64	81	96	225	108	69	131	100	93	61
crRNA262:441-467_FirstOrder_22	178	182	262	149	124	207	98	90	128	148	133	127	65	80	102
crRNA262:441-467_FirstOrder_23	169	151	265	121	94	180	140	100	136	178	181	184	80	88	104
crRNA262:441-467_FirstOrder_24	177	138	193	82	107	170	63	54	114	106	234	43	93	21	62
crRNA262:441-467_FirstOrder_25	120	71	159	61	69	123	41	44	69	68	76	69	36	33	76
crRNA262:441-467_FirstOrder_26	323	103	256	79	129	304	41	42	126	129	195	77	39	133	123
crRNA262:441-467_FirstOrder_27	174	104	232	70	167	225	49	264	70	125	209	166	90	109	110
crRNA263:443-469	223	133	263	140	163	127	88	32	131	123	106	150	117	80	85
crRNA264:447-473	202	183	452	130	184	145	113	74	113	144	202	230	87	85	123
crRNA265:448-474	227	226	663	210	201	181	179	96	292	222	143	245	152	179	136
crRNA266:450-476	1597	163	263	85	132	244	575	3892	2902	10611	194	155	59	85	89
crRNA267:451-477	209	111	119	87	103	138	49	32	100	69	170	108	56	74	59
crRNA268:452-478	279	130	276	128	144	277	97	37	156	155	197	117	67	70	87
crRNA269:454-480	351	251	316	196	152	241	93	113	240	204	209	220	114	107	171
crRNA269:454-480_FirstOrder_01	379	174	275	89	157	337	69	60	128	190	265	2097	67	295	123
crRNA269:454-480_FirstOrder_02	201	96	246	114	135	347	54	52	1118	147	140	83	84	56	100
crRNA269:454-480_FirstOrder_03	133	83	1264	50	169	116	67	33	107	94	321	72	48	66	1914
crRNA269:454-480_FirstOrder_04	279	103	292	104	125	148	83	89	149	128	169	157	66	73	113
crRNA269:454-480_FirstOrder_05	210	136	213	752	354	163	74	48	87	115	169	623	61	48	88
crRNA269:454-480_FirstOrder_06	516	296	442	287	274	344	141	162	335	235	314	297	170	192	181
crRNA269:454-480_FirstOrder_07	186	104	176	72	57	162	38473	29	121	117	104	146	57	70	63
crRNA269:454-480_FirstOrder_08	270	167	290	147	221	226	98	73	212	171	255	118	86	139	109
crRNA269:454-480_FirstOrder_09	412	184	498	173	235	307	91	73	212	194	302	214	82	98	152
crRNA269:454-480_FirstOrder_10	375	194	420	234	225	239	65	89	170	199	269	141	71	98	100
crRNA269:454-480_FirstOrder_11	437	252	507	264	209	314	102	70	326	200	342	242	150	175	183
crRNA269:454-480_FirstOrder_12	553	182	349	158	129	256	114	85	146	151	168	109	114	113	106
crRNA269:454-480_FirstOrder_13	259	186	275	137	107	182	87	68	145	139	182	166	94	128	109
crRNA269:454-480_FirstOrder_14	374	355	649	218	261	275	213	81	353	289	342	278	124	182	190
crRNA269:454-480_FirstOrder_15	366	225	399	126	298	292	156	118	213	193	297	144	151	124	165
crRNA269:454-480_FirstOrder_16	285	198	278	150	160	328	1903	107	252	196	197	207	91	68	160
crRNA269:454-480_FirstOrder_17	298	284	831	335	269	223	239	211	251	268	197	4736	215	243	187
crRNA269:454-480_FirstOrder_18	388	229	459	159	201	280	145	95	210	222	262	230	97	166	198
crRNA269:454-480_FirstOrder_19	283	129	296	4175	157	613	80	66	2682	183	271	107	54	100	105
crRNA269:454-480_FirstOrder_20	374	176	281	120	224	354	53	48	112	173	316	143	75	105	117
crRNA269:454-480_FirstOrder_21	138	111	232	82	72	86	76	107	119	94	112	89	58	65	89
crRNA269:454-480_FirstOrder_22	225	190	264	118	174	218	101	58	159	154	167	175	59	101	113
crRNA269:454-480_FirstOrder_23	266	200	256	3511	253	4334	94	78	186	165	158	123	79	104	111
crRNA269:454-480_FirstOrder_24	276	891	317	83	145	195	91	66	65	130	194	127	67	73	96
crRNA269:454-480_FirstOrder_25	128	93	168	63	86	114	65	32	109	83	99	91	56	88	57
crRNA269:454-480_FirstOrder_26	247	198	237	119	129	222	94	69	212	11152	126	134	100	105	170
crRNA269:454-480_FirstOrder_27	343	179	268	160	168	267	93	99	279	17333	213	661	457	140	140
crRNA270:455-481	233	178	567	159	156	205	166	141	143	156	135	296	123	145	132
crRNA271:457-483	371	213	406	185	251	274	126	110	211	166	254	231	133	102	134
crRNA271:457-483_consecDouble_01	258	91	160	67	125	192	57	24	56	143	217	111	40	48	89
crRNA271:457-483_consecDouble_02	233	161	289	131	139	207	123	68	92	141	183	125	87	111	100
crRNA271:457-483_consecDouble_03	272	160	178	121	133	177	82	69	134	131	1157	167	88	53	77
crRNA271:457-483_consecDouble_04	351	145	164	88	142	189	60	24	71	127	182	83	33	58	84
crRNA271:457-483_consecDouble_05	223	125	242	101	120	213	101	62	116	149	167	133	58	68	69
crRNA271:457-483_consecDouble_06	254	115	210	55	130	281	63	39	106	148	249	60	73	84	90
crRNA271:457-483_consecDouble_07	563	223	434	148	230	433	85	49	166	9858	393	118	72	103	182
crRNA271:457-483_consecDouble_08	189	196	201	83	134	6843	64	67	79	108	208	93	120	103	70
crRNA271:457-483_consecDouble_09	446	171	302	111	206	373	54	48	100	257	286	125	58	49	140
crRNA271:457-483_consecDouble_10	645	242	575	133	233	642	67	166	163	327	538	160	137	141	165
crRNA271:457-483_consecDouble_11	723	277	399	178	321	564	171	82	310	208	539	236	117	152	665
crRNA271:457-483_consecDouble_12	538	295	616	232	308	476	164	54	220	264	387	236	163	115	225
crRNA271:457-483_consecDouble_13	357	305	535	178	213	272	131	128	238	215	249	222	79	172	170
crRNA271:457-483_consecDouble_14	421	216	432	147	152	239	131	102	207	178	211	139	125	126	152
crRNA271:457-483_consecDouble_15	161	185	362	195	183	124	124	118	285	176	175	185	207	198	152
crRNA271:457-483_consecDouble_16	284	305	561	277	251	247	227	190	316	211	175	385	169	229	350
crRNA271:457-483_consecDouble_17	368	467	658	312	295	176	240	208	493	280	218	442	280	292	209
crRNA271:457-483_consecDouble_18	198	304	561	308	246	183	150	115	332	238	143	288	198	122	148
crRNA271:457-483_consecDouble_19	313	249	512	178	225	162	201	151	247	233	196	314	118	133	138
crRNA271:457-483_consecDouble_20	166	179	730	133	134	143	134	92	162	142	121	187	161	99	121
crRNA271:457-483_consecDouble_21	568	391	836	345	371	403	248	132	257	287	387	310	289	189	197
crRNA271:457-483_consecDouble_22	428	326	359	193	224	336	155	64	162	217	1375	262	10191	130	177
crRNA271:457-483_consecDouble_23	234	133	135	109	131	213	50	22	774	171	196	118	69	77	125
crRNA271:457-483_consecDouble_24	3829	9263	394	51	57	75	15	22	37	52	118	44	26	44	49
crRNA271:457-483_consecDouble_25	78	49	96	35	31	86	35	25	52	57	54	54	42	30	47
crRNA271:457-483_consecDouble_26	215	84	131	97	95	137	32	21	92	48	132	123	54	76	76
crRNA271:457-483_consecTriple_01	200	186	281	125	142	216	72	54	86	1206	168	134	92	132	94
crRNA271:457-483_consecTriple_02	468	2831	278	123	160	303	78	62	120	152	245	124	80	89	13345
crRNA271:457-483_consecTriple_03	261	262	668	309	210	200	168	160	406	243	182	336	227	252	174
crRNA271:457-483_consecTriple_04	136	161	438	193	149	84	101	124	240	121	103	166	144	134	103
crRNA271:457-483_consecTriple_05	148	147	294	168	119	107	102	123	219	149	420	140	40885	150	7195
crRNA271:457-483_consecTriple_06	119	183	399	245	122	144	134	139	378	147	143	232	202	175	105
crRNA271:457-483_consecTriple_07	289	142	227	150	175	234	87	72	97	132	190	144	92	93	120
crRNA271:457-483_consecTriple_08	267	268	383	155	199	274	175	97	200	233	234	280	86	94	470
crRNA271:457-483_consecTriple_09	358	494	821	423	252	206	248	229	510	329	235	412	286	205	225
crRNA271:457-483_consecTriple_10	300	346	744	406	275	181	211	177	370	220	356	321	260	211	202
crRNA271:457-483_consecTriple_11	582	519	1243	606	511	272	839	305	488	398	388	757	498	382	243
crRNA271:457-483_consecTriple_12	199	325	470	305	158	173	148	131	363	188	135	234	208	234	128
crRNA271:457-483_consecTriple_13	198	293	546	247	192	138	103	127	318	202	125	230	162	262	28730
crRNA271:457-483_consecTriple_14	191	288	479	302	256	505	158	195564	335	236	148	403	144	219	149
crRNA271:457-483_consecTriple_15	340	310	668	296	249	179	154	163	407	230	156	254	268	200	173
crRNA271:457-483_consecTriple_16	233	327	646	303	215	134	131	124	344	210	149	274	230	208	129
crRNA271:457-483_consecTriple_17	206	265	525	309	239	162	140	103	445	222	168	296	172	221	121
crRNA271:457-483_consecTriple_18	136	236	498	255	165	139	128	180	238	1006	113	191	163	176	126
crRNA271:457-483_consecTriple_19	324	254	802	382	278	184	208	178	477	269	153	268	403	229	147
crRNA271:457-483_consecTriple_20	399	424	947	357	308	245	223	159	361	289	270	459	251	164	229
crRNA271:457-483_consecTriple_21	405	351	702	328	251	278	197	159	303	251	291	300	153	212	168
crRNA271:457-483_consecTriple_22	360	13268	273	122	226	280	96	58	191	188	266	153	80	79	131
crRNA271:457-483_consecTriple_23	1562	84	176	74	75	129	45	33	63	88	193	91	47	66	53
crRNA271:457-483_consecTriple_24	97	40	56	28	43	87	24	28	37	37	56	25	9	25	18
crRNA271:457-483_consecTriple_25	118	58	94	63	57	284	41	24	69	43	92	84	61	31	80
crRNA271:457-483_FirstOrder_01	407	126	238	115	269	415	43821	59	156	182	334	120	53	134	1189
crRNA271:457-483_FirstOrder_02	194	134	180	87	102	109	68	14615	145	143	173	107	72	89	101
crRNA271:457-483_FirstOrder_03	236	140	234	67	84	187	43	49	78	109	412	124	41	53	89
crRNA271:457-483_FirstOrder_04	262	131	184	114	155	181	66	45	82	110	228	196	110	375	84
crRNA271:457-483_FirstOrder_05	215	93	144	92	113	179	57	31	166	96	230	90	46	76	71
crRNA271:457-483_FirstOrder_06	278	123	272	108	142	220	77	92	142	161	198	159	53	102	106
crRNA271:457-483_FirstOrder_07	3144	196	235	114	190	264	88	46	148	137	234	154	74	88	92
crRNA271:457-483_FirstOrder_08	378	206	419	177	190	240	109	98	209	148	251	169	127	127	84
crRNA271:457-483_FirstOrder_09	440	192	124	113	186	49260	78	81	134	157	1858	224	90	86	123
crRNA271:457-483_FirstOrder_10	299	144	153	121	151	174	79	60	52	120	242	92	85	43	95
crRNA271:457-483_FirstOrder_11	429	207	341	130	208	270	3478	52	142	154	314	152	97	108	135
crRNA271:457-483_FirstOrder_12	426	270	445	193	291	282	109	79	269	166	401	201	187	111	157
crRNA271:457-483_FirstOrder_13	359	182	304	176	214	388	131	5323	198	201	867	198	90	87	155
crRNA271:457-483_FirstOrder_14	483	214	359	215	237	2701	123	101	205	1330	444	211	105	106	148
crRNA271:457-483_FirstOrder_15	463	182	309	162	152	318	81	79	142	222	325	740	86	134	144
crRNA271:457-483_FirstOrder_16	234	103	203	120	79	207	69	35	108	145	138	105	47	81	86
crRNA271:457-483_FirstOrder_17	336	157	252	126	218	292	102	77	141	200	654	1455	91	99	136
crRNA271:457-483_FirstOrder_18	492	293	421	218	216	299	148	126	201	260	266	288	143	167	198
crRNA271:457-483_FirstOrder_19	506	314	432	192	292	17681	185	101	285	230	399	217	104	166	231
crRNA271:457-483_FirstOrder_20	213	129	203	101	128	237	106	60	57	154	192	124	68	127	67
crRNA271:457-483_FirstOrder_21	360	245	297	151	213	420	102	1703	146	211	268	145	71	80	125
crRNA271:457-483_FirstOrder_22	551	183	358	197	230	395	96	50	87	189	389	184	102	91	191
crRNA271:457-483_FirstOrder_23	403	128	226	118	162	250	52	21	137	144	340	172	78	67	110
crRNA271:457-483_FirstOrder_24	237	124	304	119	107	150	55	34	168	113	153	80	58	60	79
crRNA271:457-483_FirstOrder_25	143	103	123	31	57	77	38	14	44	75	92	96	47	23	35
crRNA271:457-483_FirstOrder_26	155	73	205	79	70	99	40	29	88	55	111	66	231	41	82
crRNA271:457-483_FirstOrder_27	295	167	106	123	118	144	97	59	84	106	227	166	55	73	103
crRNA271:457-483_randomDouble_008	417	159	304	157	221	327	166	89	201	193	277	226	99	108	151
crRNA271:457-483_randomDouble_010	185	196	361	151	110	165	179	68	153	148	156	173	126	72	126
crRNA271:457-483_randomDouble_017	399	470	652	267	338	766	226	164	347	267	229	377	245	148	158
crRNA271:457-483_randomDouble_027	6751	163	295	6978	259	932	70	61	156	164	396	159	62	131	173
crRNA271:457-483_randomDouble_032	254	119	207	89	132	193	61	48	61	1451	794	128	85	67	93
crRNA271:457-483_randomDouble_034	244	89	189	86	169	115	34	18	73	90	185	96	39	80	586
crRNA271:457-483_randomDouble_044	2944	482	846	3196	272	232	220	140	298	325	287	348	179	183	242
crRNA271:457-483_randomDouble_049	305	184	310	105	145	187	70	31	164	131	251	169	54	78	111
crRNA271:457-483_randomDouble_058	393	181	240	3223	201	297	93	84	136	253	323	204	81	138	134
crRNA271:457-483_randomDouble_065	363	262	289	183	235	272	128	91	130	176	268	181	156	85	117
crRNA271:457-483_randomDouble_077	354	102	265	111	157	276	62	59	84	153	259	108	75	71	109
crRNA271:457-483_randomDouble_080	106	47	73	52	59	74	34	39	27	46	58	28	17	37	61
crRNA271:457-483_randomDouble_081	210	77	190	82	118	125	55	34	79	148	172	127	72	67	82
crRNA271:457-483_randomDouble_082	307	97	211	63	118	313	41	51	107	137	229	155	71	106	97
crRNA271:457-483_randomDouble_090	354	148	232	113	207	281	55	54	111	164	251	80	66	103	203
crRNA271:457-483_randomDouble_099	432	325	359	187	216	395	153	84	225	259	353	749	134	137	191
crRNA271:457-483_randomDouble_101	363	215	354	698	261	310	120	89	133	204	260	857	82	74	190
crRNA271:457-483_randomDouble_103	569	321	607	210	305	424	134	100	178	253	422	225	120	108	239
crRNA271:457-483_randomDouble_109	240	78	115	49	79	201	30	37	58	95	167	100	51	53	92
crRNA271:457-483_randomDouble_115	308	101	257	85	202	260	69	35	194	113	200	74	54	96	76
crRNA271:457-483_randomDouble_123	351	211	295	170	215	284	104	103	165	203	265	167	23121	2455	160
crRNA271:457-483_randomDouble_130	448	178	307	112	235	245	80	73	172	168	308	177	132	89	103
crRNA271:457-483_randomDouble_135	157	122	113	47	115	120	37	40	63	72	192	114	47	77	68
crRNA271:457-483_randomDouble_150	274	183	246	97	155	212	84	55	116	172	201	126	100	67	128
crRNA271:457-483_randomDouble_153	481	193	382	205	155	214	143	89	220	175	191	216	106	113	105
crRNA271:457-483_randomDouble_160	155	91	145	70	101	170	62	41	71	92	175	86	59	57	104
crRNA271:457-483_randomDouble_163	533	248	371	151	246	454	121	104	319	228	450	244	145	160	174
crRNA271:457-483_randomDouble_174	596	233	461	234	295	611	163	101	144	359	881	183	125	115	211
crRNA271:457-483_randomDouble_180	353	260	449	234	306	292	165	186	336	283	1079	232	146	140	141
crRNA271:457-483_randomDouble_182	385	978	1024	172	252	369	194	80	259	232	257	221	144	152	189
crRNA271:457-483_randomDouble_185	559	255	329	164	265	400	79	91	422	206	404	134	91	81	180
crRNA271:457-483_randomDouble_187	163	55	125	45	101	160	36	16	138	67	163	46	31	40	70
crRNA271:457-483_randomDouble_191	415	233	426	151	187	248	67	74	140	139	243	138	84	80	79
crRNA271:457-483_randomDouble_196	638	263	312	196	450	1061	111	65	95	295	473	190	87	141	171
crRNA271:457-483_randomDouble_198	237	151	271	152	131	277	88	111	240	1509	200	141	66	112	111
crRNA271:457-483_randomDouble_201	541	486	641	270	318	513	257	193	373	277	437	488	228	335	259
crRNA271:457-483_randomDouble_203	668	352	582	580	335	490	134	145	295	307	520	224	721	1034	223
crRNA271:457-483_randomDouble_204	323	277	411	198	273	257	132	147	243	217	279	287	158	156	142
crRNA271:457-483_randomDouble_205	287	313	473	256	230	251	200	140	281	283	217	322	212	189	192
crRNA271:457-483_randomDouble_207	464	387	817	302	363	281	257	155	312	295	304	386	227	181	218
crRNA271:457-483_randomDouble_208	288	257	452	221	209	234	212	87	238	203	212	386	178	150	118
crRNA271:457-483_randomDouble_217	622	122	285	119	231	487	67	18	124	191	395	126	46	64	144
crRNA271:457-483_randomDouble_240	293	104	165	81	145	271	37	45	90	129	209	156	55	34	75
crRNA271:457-483_randomDouble_241	222	65	177	48	93	151	36	64	140	73	141	90	62	41	47
crRNA271:457-483_randomDouble_294	332	213	187	141	167	252	55	60	57	95	300	157	64	101	140
crRNA271:457-483_randomDouble_311	502	379	541	232	306	477	184	145	383	322	468	316	191	144	257
crRNA271:457-483_randomDouble_313	424	412	751	316	364	327	242	161	605	336	325	482	211	224	213
crRNA271:457-483_randomDouble_321	419	185	375	130	207	286	110	60	172	160	268	269	81	107	129
crRNA271:457-483_randomDouble_322	307	170	298	3596	292	190	143	73	71	122	244	169	52	67	102
crRNA271:457-483_randomDouble_325	242	231	495	128	175	140	137	99	165	151	144	241	168	131	111
crRNA271:457-483_randomDouble_328	272	162	369	120	126	227	113	95	189	192	205	171	94	77	127
crRNA271:457-483_randomDouble_329	397	171	294	134	216	356	84	103	171	248	328	169	186	108	127
crRNA271:457-483_randomDouble_331	340	373	598	268	361	217	219	246	410	268	230	448	246	181	199
crRNA271:457-483_randomDouble_333	541	494	502	295	311	373	193	149	315	270	512	230	169	215	145
crRNA271:457-483_randomDouble_340	127	143	352	164	474	110	71	101	242	149	97	163	68	160	92
crRNA271:457-483_randomDouble_344	213	309	598	248	176	150	168	192	359	238	176	286	176	168	148
crRNA271:457-483_randomDouble_359	3690	5262	621	320	978	822	277	142	296	11181	383	302	141	126	192
crRNA271:457-483_randomDouble_360	469	365	566	272	297	469	177	85	331	324	397	253	157	165	193
crRNA271:457-483_randomDouble_371	446	595	890	340	359	300	212	219	618	380	473	505	251	2077	227
crRNA271:457-483_randomDouble_381	267	164	222	116	196	293	83	59	108	184	210	135	87	126	83
crRNA271:457-483_randomDouble_417	334	231	439	192	167	264	145	89	141	209	252	208	126	180	132
crRNA271:457-483_randomDouble_424	121	146	332	117	132	82	92	87	187	125	94	6162	138	111	77
crRNA271:457-483_randomDouble_436	245	147	326	105	155	276	114	100	136	302	241	174	114	92	126
crRNA271:457-483_randomDouble_437	334	266	361	2871	174	261	187	139	135	236	259	242	121	108	169
crRNA271:457-483_randomDouble_445	286	318	535	194	223	280	188	150	234	231	225	288	161	145	177
crRNA271:457-483_randomDouble_448	204	198	345	128	184	225	162	95	217	186	216	201	121	99	142
crRNA271:457-483_randomDouble_455	616	480	933	324	432	376	261	188	349	365	422	476	277	321	227
crRNA271:457-483_randomDouble_458	163	121	165	56	96	168	72	40	116	90	116	109	52	60	84
crRNA271:457-483_randomDouble_459	379	255	498	157	215	351	125	135	209	220	317	237	101	96	182
crRNA271:457-483_randomDouble_473	306	376	707	337	253	152	174	119	331	213	175	417	219	208	179
crRNA271:457-483_randomDouble_475	256	315	663	316	250	181	139	141	300	249	176	313	270	221	136
crRNA271:457-483_randomDouble_491	266	172	289	151	131	254	82	44	101	165	233	135	84	67	99
crRNA271:457-483_randomDouble_493	561	357	406	192	308	530	166	102	346	347	480	255	168	159	4596
crRNA271:457-483_randomDouble_502	189	238	468	182	171	151	157	155	536	233	92	250	196	200	136
crRNA271:457-483_randomDouble_513	564	241	581	202	230	389	162	113	266	268	332	235	145	143	170
crRNA271:457-483_randomDouble_520	297	175	258	83	168	222	113	58	115	161	226	130	93	63	157
crRNA271:457-483_randomDouble_552	593	546	861	363	419	314	274	205	358	381	359	490	258	196	199
crRNA271:457-483_randomDouble_562	366	264	575	299	258	250	167	159	310	232	242	407	113	139	148
crRNA271:457-483_randomDouble_564	287	182	476	218	183	171	153	109	170	198	240	245	143	146	157
crRNA271:457-483_randomDouble_565	283	110	206	94	219	1719	55	30	134	166	226	105	105	75	80
crRNA271:457-483_randomDouble_567	503	300	260	198	759	464	146	60	262	2906	441	300	181	132	222
crRNA271:457-483_randomDouble_569	309	170	294	102	155	237	79	39	169	158	259	135	66	61	97
crRNA271:457-483_randomDouble_571	365	202	275	124	178	272	72	73	2252	788	297	139	86	76	115
crRNA271:457-483_randomDouble_581	558	302	528	264	342	377	199	93	373	259	419	324	65	122	190
crRNA271:457-483_randomDouble_595	322	170	188	192	278	253	68	27	61	186	340	134	60	75	130
crRNA271:457-483_randomDouble_597	571	12203	247	175	196	351	55	50	150	164	401	129	119	136	152
crRNA271:457-483_randomDouble_624	176	131	186	84	141	151	66	46	117	15075	130	99	70	53	75
crRNA271:457-483_randomDouble_638	454	388	484	287	236	369	22552	175	235	272	317	319	210	185	1728
crRNA271:457-483_randomDouble_660	422	159	200	110	168	321	89	27	126	186	307	109	95	92	163
crRNA271:457-483_randomDouble_662	218	106	157	97	139	259	87	39	176	150	188	67	68	90	111
crRNA271:457-483_randomDouble_681	90	75	64	40	39	3848	37	44	57	50	66	38	28	36	54
crRNA271:457-483_randomDouble_685	126	35	113	34	64	137	34	26	40	61	86	114	37	46	56
crRNA271:457-483_randomDouble_693	229	233	255	120	159	277	106	91	100	159	180	158	97	105	100
crRNA271:457-483_randomDouble_699	177	65	167	43	79	121	47	37	92	77	122	63	28	50	72
crRNA271:457-483_randomDouble_702	169	84	115	73	98	288	50	45	110	82	122	68	43	66	76
crRNA271:457-483_randomDouble_705	329	133	166	111	111	170	55	54	90	101	158	119	68	60	69
crRNA271:457-483_randomDouble_708	353	159	259	163	119	194	51	58	171	118	256	173	64	64	108
crRNA271:457-483_randomDouble_709	4850	211	253	254	148	214	72	52	171	115	289	163	90	62	139
crRNA271:457-483_randomDouble_714	430	173	432	136	242	275	11168	105	212	216	464	341	104	109	202
crRNA271:457-483_randomDouble_716	439	231	232	148	245	271	94	65	187	208	358	156	95	105	212
crRNA272:458-484	248	171	214	162	204	225	173	85	164	179	280	189	84	125	108
crRNA273:459-485	272	219	447	191	211	248	142	133	270	204	167	240	189	103	156
crRNA274:460-486	469	148	214	91	165	383	108	50	118	203	322	121	107	98	148
crRNA275:462-488	1225	954	1354	650	751	838	420	245	1017	715	776	912	760	507	398
crRNA276:464-490	845	383	656	230	322	621	159	77	192	323	555	293	155	176	295
crRNA277:467-493	347	227	439	227	353	231	163	116	180	178	307	258	234	146	152
crRNA278:468-494	10913	618	845	357	823	981	231	138	304	554	1061	469	234	332	359
crRNA278:468-494_FirstOrder_01	727	333	512	192	344	458	155	99	202	268	498	269	128	142	208
crRNA278:468-494_FirstOrder_02	1070	454	623	316	532	796	201	135	377	491	883	470	223	153	347
crRNA278:468-494_FirstOrder_03	1142	725	752	342	576	812	366	158	428	534	972	591	269	266	345
crRNA278:468-494_FirstOrder_04	1204	704	1051	317	618	870	284	189	803	456	865	581	184	224	335
crRNA278:468-494_FirstOrder_05	1086	2880	812	434	615	818	318	175	268	441	828	773	237	184	417
crRNA278:468-494_FirstOrder_06	572	388	602	212	292	439	194	158	226	320	339	307	146	114	194
crRNA278:468-494_FirstOrder_07	488	333	451	153	237	395	112	94	240	262	323	281	138	181	165
crRNA278:468-494_FirstOrder_08	540	439	680	228	301	437	190	164	227	293	397	309	224	231	181
crRNA278:468-494_FirstOrder_09	1096	601	1031	332	516	569	294	187	378	449	730	514	224	189	205
crRNA278:468-494_FirstOrder_10	701	394	1025	218	623	608	180	91	251	333	582	323	183	166	250
crRNA278:468-494_FirstOrder_11	841	615	783	4964	497	604	309	158	408	425	673	610	337	319	276
crRNA278:468-494_FirstOrder_12	709	623	1015	479	513	548	314	164	390	478	543	501	292	242	337
crRNA278:468-494_FirstOrder_13	725	389	508	216	373	609	222	63	186	383	542	373	184	134	198
crRNA278:468-494_FirstOrder_14	400	373	489	240	263	231	168	121	225	278	308	308	196	157	159
crRNA278:468-494_FirstOrder_15	516	392	843	312	346	319	1378	238	379	7090	313	416	286	230	236
crRNA278:468-494_FirstOrder_16	664	630	1323	592	531	440	431	345	816	490	414	841	490	486	387
crRNA278:468-494_FirstOrder_17	434	644	1274	473	342	269	429	272	766	456	302	510	302	306	200
crRNA278:468-494_FirstOrder_18	550	658	1468	418	775	1531	335	261	676	436	290	671	390	437	256
crRNA278:468-494_FirstOrder_19	642	465	696	311	388	395	1566	194	343	940	368	410	276	235	324
crRNA278:468-494_FirstOrder_20	699	611	805	469	556	607	313	188	539	504	679	678	388	307	368
crRNA278:468-494_FirstOrder_21	973	626	1139	426	460	1622	377	1384	521	530	820	654	306	368	351
crRNA278:468-494_FirstOrder_22	1167	511	895	352	588	915	289	217	351	476	896	591	186	289	311
crRNA278:468-494_FirstOrder_23	1010	366	602	257	417	912	263	145	348	374	765	312	136	196	324
crRNA278:468-494_FirstOrder_24	1331	300	1670	260	394	764	136	57	189	312	709	288	169	220	290
crRNA278:468-494_FirstOrder_25	844	379	687	228	419	697	166	89	276	359	689	344	145	164	256
crRNA278:468-494_FirstOrder_26	583	302	432	148	341	696	144	83	210	277	442	253	84	136	145
crRNA278:468-494_FirstOrder_27	734	328	482	187	334	616	97	73	201	273	482	205	123	156	3178
crRNA279:471-497	722	291	567	184	297	562	148	1037	240	280	483	247	129	101	222
crRNA279:471-497_FirstOrder_01	1008	2634	992	248	233	364	93	123	199	186	374	179	111	100	164
crRNA279:471-497_FirstOrder_02	322	189	204	135	188	285	96	95	215	172	235	168	91	88	122
crRNA279:471-497_FirstOrder_03	296	13654	365	264	374	165	214	302	205	172	223	213	181	132	163
crRNA279:471-497_FirstOrder_04	516	352	483	233	304	469	198	107	231	308	446	241	150	1790	172
crRNA279:471-497_FirstOrder_05	510	305	441	145	264	440	143	77	233	266	323	233	102	167	181
crRNA279:471-497_FirstOrder_06	340	327	594	258	265	227	165	281	321	241	212	377	233	235	174
crRNA279:471-497_FirstOrder_07	321	363	604	266	239	261	168	104	397	221	240	298	195	159	157
crRNA279:471-497_FirstOrder_08	485	184	500	142	187	431	153	61	252	244	403	274	135	153	188
crRNA279:471-497_FirstOrder_09	365	403	604	215	286	324	246	147	263	248	318	311	174	175	172
crRNA279:471-497_FirstOrder_10	462	216	394	138	194	360	103	57	110	248	371	172	101	141	176
crRNA279:471-497_FirstOrder_11	192	220	359	133	124	142	96	71	125	112	152	120	90	661	102
crRNA279:471-497_FirstOrder_12	268	277	525	230	148	165	130	122	266	233	182	251	139	171	173
crRNA279:471-497_FirstOrder_13	368	330	833	306	363	250	229	170	187	284	250	451	276	165	217
crRNA279:471-497_FirstOrder_14	462	288	477	167	281	357	121	105	230	207	325	235	174	111	142
crRNA279:471-497_FirstOrder_15	283	295	501	255	193	223	245	144	278	227	211	305	159	188	177
crRNA279:471-497_FirstOrder_16	250	234	462	163	295	187	166	132	159	225	180	266	115	158	133
crRNA279:471-497_FirstOrder_17	10847	162	278	176	119	91	92	477	231	157	88	166	140	188	133
crRNA279:471-497_FirstOrder_18	318	346	718	365	316	203	198	204	459	348	207	1465	223	177	187
crRNA279:471-497_FirstOrder_19	304	232	438	170	210	309	106	89	162	237	263	231	111	141	143
crRNA279:471-497_FirstOrder_20	391	363	738	182	278	296	25769	131	302	231	293	268	181	225	167
crRNA279:471-497_FirstOrder_21	283	214	354	146	179	174	150	71	198	185	219	262	93	133	126
crRNA279:471-497_FirstOrder_22	471	8215	367	164	659	440	88	69	175	236	379	171	132	89	160
crRNA279:471-497_FirstOrder_23	689	283	370	234	386	565	122	56	208	277	530	235	114	114	166
crRNA279:471-497_FirstOrder_24	423	134	280	143	273	320	72	99	157	170	285	122	130	104	129
crRNA279:471-497_FirstOrder_25	661	248	455	247	242	493	114	78	174	262	405	180	88	127	136
crRNA279:471-497_FirstOrder_26	553	207	465	133	226	470	83	77	246	289	374	200	104	128	174
crRNA279:471-497_FirstOrder_27	247	114	168	67	135	1522	42	72	94	120	166	53	37	164	83
crRNA280:472-498	240	93	174	58	120	159	541	32	51	87	160	100	68	53	99
crRNA281:473-499	302	206	323	184	118	249	115	129	273	175	197	155	161	391	139
crRNA282:475-501	297	3428	553	243	245	204	230	164	323	286	214	987	204	171	172
crRNA283:477-503	455	144	175	123	201	394	90	55	102	192	334	142	111	103	136
crRNA284:479-505	180	111	188	113	116	157	79	54	131	175	135	152	101	99	105
crRNA284:479-505_FirstOrder_01	443	139	263	116	190	340	96	84	109	212	295	142	99	95	119
crRNA284:479-505_FirstOrder_02	328	154	166	111	125	271	74	11598	112	147	216	130	72	106	127
crRNA284:479-505_FirstOrder_03	353	165	307	107	186	175	71	46	164	140	234	183	53370	92	82
crRNA284:479-505_FirstOrder_04	468	251	386	169	243	336	119	30	205	198	337	259	84	91	130
crRNA284:479-505_FirstOrder_05	351	199	365	95	166	183	85	102	122	173	246	148	155	109	147
crRNA284:479-505_FirstOrder_06	181	86	206	61	108	169	44	65	70	136	127	62	62	66	84
crRNA284:479-505_FirstOrder_07	285	164	427	92	157	206	61	65	142	172	164	141	95	104	77
crRNA284:479-505_FirstOrder_08	345	149	292	113	291	305	112	98	194	232	232	139	113	118	639
crRNA284:479-505_FirstOrder_09	481	213	311	166	241	277	127	107	247	153	320	182	108	146	198
crRNA284:479-505_FirstOrder_10	439	278	549	190	271	423	170	105	11848	21745	305	231	90	146	172
crRNA284:479-505_FirstOrder_11	194	116	177	76	105	181	54	50	134	6142	139	114	57	63	79
crRNA284:479-505_FirstOrder_12	317	156	277	128	144	265	2237	54	166	172	194	146	123	119	101
crRNA284:479-505_FirstOrder_13	508	221	323	134	319	449	128	104	289	275	375	283	153	171	160
crRNA284:479-505_FirstOrder_14	342	208	415	203	224	274	124	99	202	214	204	350	180	147	133
crRNA284:479-505_FirstOrder_15	302	344	429	137	171	293	148	80	146	388	336	232	157	118	169
crRNA284:479-505_FirstOrder_16	252	270	682	263	242	225	182	136	294	281	146	276	221	217	166
crRNA284:479-505_FirstOrder_17	120	101	265	90	117	94	80	113	173	97	77	167	66	116	91
crRNA284:479-505_FirstOrder_18	150	239	421	222	190	128	126	123	211	175	113	198	154	238	307
crRNA284:479-505_FirstOrder_19	134	179	300	148	134	108	89	87	267	130	126	147	112	142	104
crRNA284:479-505_FirstOrder_20	172	238	497	215	166	142	105	130	253	197	156	220	142	226	166
crRNA284:479-505_FirstOrder_21	215	254	447	139	245	155	139	157	318	204	154	269	121	149	126
crRNA284:479-505_FirstOrder_22	180	97	287	165	175	95	90	64	104	133	92	183	105	118	974
crRNA284:479-505_FirstOrder_23	292	245	479	148	188	235	2477	95	228	295	178	263	132	146	143
crRNA284:479-505_FirstOrder_24	172	121	119	56	50	132	50	47	53	88	118	57	49	69	53
crRNA284:479-505_FirstOrder_25	201	141	276	100	113	1450	104	69	100	129	149	153	94	108	89
crRNA284:479-505_FirstOrder_26	138	135	294	67	122	94	42	40	109	80	126	70	49	59	56
crRNA284:479-505_FirstOrder_27	215	184	267	119	110	140	55	37	107	98	134	107	52	70	100
crRNA285:480-506	248	14155	162	88	151	248	97	70	128	171	167	72	76	46	107
crRNA286:481-507	165	186	326	113	113	167	112	113	118	167	125	162	119	153	118
crRNA287:483-509	247	140	175	97	104	222	45	51	117	6996	165	89	101	55	90
crRNA288:486-512	3084	407	1187	3227	321	225	242	237	357	239	262	355	221	240	170
crRNA289:488-514	502	231	209	118	182	431	105	95	213	150	316	160	120	86	113
crRNA290:493-519	279	150	264	98	156	213	68	28	115	131	216	79	63	116	124
crRNA290:493-519_FirstOrder_01	341	196	265	91	107	207	58	40	102	174	212	102	99	94	101
crRNA290:493-519_FirstOrder_02	287	219	477	194	199	315	142	94	229	227	220	239	176	192	166
crRNA290:493-519_FirstOrder_03	296	102	160	107	149	174	44	54	108	104	160	109	54	88	91
crRNA290:493-519_FirstOrder_04	374	231	368	106	149	246	122	36	133	198	296	165	94	162	96
crRNA290:493-519_FirstOrder_05	272	231	437	193	300	206	131	107	254	205	258	227	183	120	108
crRNA290:493-519_FirstOrder_06	167	186	289	117	116	149	98	61	124	132	168	143	90	78	98
crRNA290:493-519_FirstOrder_07	289	547	414	194	139	225	133	126	422	202	191	298	134	134	160
crRNA290:493-519_FirstOrder_08	277	114	281	137	158	221	74	78	93	136	205	103	102	81	114
crRNA290:493-519_FirstOrder_09	294	160	317	215	233	197	100	37	116	130	192	166	55	128	142
crRNA290:493-519_FirstOrder_10	273	152	331	178	130	222	65	70	130	184	225	151	73	92	72
crRNA290:493-519_FirstOrder_11	386	173	313	88	114	247	89	34	191	128	242	194	78	120	105
crRNA290:493-519_FirstOrder_12	344	229	420	128	250	1540	112	87	275	271	306	2830	157	122	120
crRNA290:493-519_FirstOrder_13	197	165	267	95	115	212	74	40	127	4796	869	184	125	20709	97
crRNA290:493-519_FirstOrder_14	200	261	481	236	199	162	132	44	222	156	142	280	193	126	104
crRNA290:493-519_FirstOrder_15	343	220	387	163	155	172	88	85	116	150	214	144	90	100	91
crRNA290:493-519_FirstOrder_16	388	282	513	261	197	327	5320	80	201	199	408	295	158	186	150
crRNA290:493-519_FirstOrder_17	335	272	600	222	291	203	176	130	339	209	189	667	34438	162	154
crRNA290:493-519_FirstOrder_18	466	370	424	188	210	454	150	58	137	239	345	231	221	104	167
crRNA290:493-519_FirstOrder_19	497	341	382	227	237	332	119	67	418	279	390	305	143	110	290
crRNA290:493-519_FirstOrder_20	237	93	278	83	56	166	67	30	109	86	119	69	48	112	125
crRNA290:493-519_FirstOrder_21	434	210	262	159	196	258	121	68	204	149	252	146	104	141	94
crRNA290:493-519_FirstOrder_22	397	147	258	100	120	256	3551	27	170	137	205	123	56	117	91
crRNA290:493-519_FirstOrder_23	371	243	305	231	221	293	73	60	161	237	272	196	158	126	89
crRNA290:493-519_FirstOrder_24	297	157	256	71	182	234	84	54	123	150	176	148	78	107	102
crRNA290:493-519_FirstOrder_25	172	1808	131	91	301	127	46	44	87	83	167	85	33	63	69
crRNA290:493-519_FirstOrder_26	281	190	481	94	179	236	53	52	217	113	214	169	103	79	78
crRNA290:493-519_FirstOrder_27	324	169	362	124	238	193	86	75	254	167	313	243	143	113	106
crRNA291:494-520	366	367	607	270	281	278	135	131	346	195	296	283	231	190	177
crRNA292:495-521	572	769	1193	607	550	347	381	364	662	452	428	855	350	407	309
crRNA292:495-521_consecDouble_01	351	379	1061	496	289	202	205	195	445	360	228	498	264	317	160
crRNA292:495-521_consecDouble_02	455	348	674	430	278	223	279	191	561	236	300	460	194	225	166
crRNA292:495-521_consecDouble_03	358	420	1030	528	431	178	200	210	598	365	240	447	383	345	213
crRNA292:495-521_consecDouble_04	318	344	698	401	292	216	229	149	654	237	207	482	231	286	208
crRNA292:495-521_consecDouble_05	435	409	699	457	249	139	173	225	529	280	216	477	332	315	150
crRNA292:495-521_consecDouble_06	259	418	666	394	304	141	185	142	490	269	162	346	288	319	202
crRNA292:495-521_consecDouble_07	151	197	318	169	123	110	133	128	206	189	100	240	137	181	104
crRNA292:495-521_consecDouble_08	106	165	337	189	93	65	106	118	165	98	85	166	120	113	75
crRNA292:495-521_consecDouble_09	391	503	1192	515	418	211	286	212	479	331	231	458	6342	193	190
crRNA292:495-521_consecDouble_10	289	297	638	359	281	141	152	123	355	209	122	290	279	270	158
crRNA292:495-521_consecDouble_11	350	378	615	392	295	252	182	184	490	354	198	547	201	204	204
crRNA292:495-521_consecDouble_12	419	504	1020	528	392	244	209	258	624	609	244	510	352	352	206
crRNA292:495-521_consecDouble_13	450	573	804	533	431	263	245	193	532	369	279	626	339	375	204
crRNA292:495-521_consecDouble_14	5004	336	691	6578	280	174	184	159	482	235	151	349	242	218	186
crRNA292:495-521_consecDouble_15	276	5799	652	349	311	181	163	131	504	310	153	477	261	204	154
crRNA292:495-521_consecDouble_16	457	505	1167	515	471	239	280	252	604	382	384	484	305	353	225
crRNA292:495-521_consecDouble_17	357	383	859	326	311	198	168	201	510	250	190	387	284	300	174
crRNA292:495-521_consecDouble_18	287	448	644	425	351	210	207	177	541	343	261	456	179	285	195
crRNA292:495-521_consecDouble_19	577	378	995	436	346	306	250	261	336	358	431	687	305	207	226
crRNA292:495-521_consecDouble_20	432	466	987	313	334	230	197	137	532	514	385	559	278	256	244
crRNA292:495-521_consecDouble_21	402	278	410	116	185	325	137	37	284	193	378	238	109	116	101
crRNA292:495-521_consecDouble_22	282	142	391	152	133	162	118	116	267	193	144	209	131	128	126
crRNA292:495-521_consecDouble_23	317	326	597	212	289	231	215	169	281	225	206	299	159	216	151
crRNA292:495-521_consecDouble_24	412	372	582	291	194	209	220	170	488	282	604	366	329	157	3910
crRNA292:495-521_consecDouble_25	412	365	766	465	321	210	254	220	486	400	251	493	230	275	27500
crRNA292:495-521_consecDouble_26	214	236	513	189	246	127	147	106	320	205	486	900	143	143	102
crRNA292:495-521_consecTriple_01	373	379	837	368	339	221	252	214	482	348	276	437	326	250	175
crRNA292:495-521_consecTriple_02	300	412	793	594	409	231	257	227	382	339	286	442	472	345	213
crRNA292:495-521_consecTriple_03	206	238	670	266	178	122	139	97	266	113	123	213	124	175	119
crRNA292:495-521_consecTriple_04	145	164	443	216	136	92	86	85	226	128	79	167	154	166	63
crRNA292:495-521_consecTriple_05	212	230	491	280	216	118	120	127	357	223	114	226	189	209	115
crRNA292:495-521_consecTriple_06	158	192	418	215	199	107	115	141	333	173	117	250	182	208	130
crRNA292:495-521_consecTriple_07	263	220	432	269	168	133	204	194	278	193	116	341	191	236	127
crRNA292:495-521_consecTriple_08	162	131	352	151	104	118	91	75	262	155	90	132	136	91	28280
crRNA292:495-521_consecTriple_09	214	316	556	407	244	175	152	143	495	10331	162	390	252	215	134
crRNA292:495-521_consecTriple_10	216	2163	437	325	185	164	162	145	361	209	164	325	195	208	120
crRNA292:495-521_consecTriple_11	150	201	410	169	149	97	106	89	192	161	84	188	183	133	85
crRNA292:495-521_consecTriple_12	436	425	944	664	479	172	194	117	610	370	236	459	323	480	200
crRNA292:495-521_consecTriple_13	224	348	807	445	327	129	233	116	441	910	227	528	203	312	157
crRNA292:495-521_consecTriple_14	354	624	1171	511	400	188	200	184	662	392	248	413	352	414	2054
crRNA292:495-521_consecTriple_15	329	417	980	488	365	267	220	196	503	386	250	402	340	287	282
crRNA292:495-521_consecTriple_16	266	325	590	369	252	185	348	151	508	221	141	404	248	227	141
crRNA292:495-521_consecTriple_17	300	312	816	415	363	165	209	151	585	350	224	514	259	257	192
crRNA292:495-521_consecTriple_18	305	483	896	384	291	182	171	237	519	258	251	396	332	323	186
crRNA292:495-521_consecTriple_19	345	448	1000	473	349	270	267	223	693	380	300	594	350	304	232
crRNA292:495-521_consecTriple_20	296	351	610	355	256	277	202	139	416	195	189	334	190	216	183
crRNA292:495-521_consecTriple_21	466	445	643	205	332	384	193	91	231	318	453	357	129	241	213
crRNA292:495-521_consecTriple_22	323	440	573	273	329	205	187	171	477	262	287	370	282	184	218
crRNA292:495-521_consecTriple_23	398	452	678	365	341	222	239	184	383	12856	279	444	307	250	119
crRNA292:495-521_consecTriple_24	411	438	777	418	403	290	266	160	439	297	362	448	264	220	188
crRNA292:495-521_consecTriple_25	298	400	844	256	511	242	185	100	334	277	260	490	211	156	165
crRNA292:495-521_FirstOrder_01	404	360	583	332	207	190	236	135	325	289	257	340	180	213	173
crRNA292:495-521_FirstOrder_02	440	464	1049	476	371	205	229	180	511	33154	245	537	343	319	163
crRNA292:495-521_FirstOrder_03	541	584	1259	519	369	291	1326	257	553	352	283	559	338	305	216
crRNA292:495-521_FirstOrder_04	249	152	321	179	129	99	127	96	195	133	68	190	82	131	69
crRNA292:495-521_FirstOrder_05	425	396	525	336	314	306	221	147	399	304	264	311	190	148	203
crRNA292:495-521_FirstOrder_06	524	501	996	538	486	221	312	265	716	473	226	574	363	303	248
crRNA292:495-521_FirstOrder_07	398	368	718	467	316	201	182	221	535	277	190	380	241	248	3044
crRNA292:495-521_FirstOrder_08	223	291	430	208	200	148	145	184	361	253	191	311	170	152	147
crRNA292:495-521_FirstOrder_09	427	487	867	412	378	275	289	198	437	394	319	617	9673	361	225
crRNA292:495-521_FirstOrder_10	349	371	698	392	311	180	218	150	452	279	272	479	218	204	202
crRNA292:495-521_FirstOrder_11	139	180	548	146	137	97	91	117	290	159	112	231	131	175	111
crRNA292:495-521_FirstOrder_12	261	373	617	283	296	1871	1432	227	272	5029	197	353	200	39905	156
crRNA292:495-521_FirstOrder_13	566	474	940	1616	378	203	219	184	355	305	243	561	304	306	220
crRNA292:495-521_FirstOrder_14	455	591	964	430	480	286	257	240	641	363	199	576	356	384	218
crRNA292:495-521_FirstOrder_15	307	352	525	220	210	198	145	140	272	240	213	238	129	185	116
crRNA292:495-521_FirstOrder_16	283	286	626	350	225	183	170	236	592	3786	216	388	263	183	140
crRNA292:495-521_FirstOrder_17	296	303	742	263	260	1640	208	150	497	173	176	382	180	249	152
crRNA292:495-521_FirstOrder_18	354	426	854	335	409	292	196	146	359	261	329	454	263	219	177
crRNA292:495-521_FirstOrder_19	408	429	735	377	432	293	228	186	439	668	350	321	259	301	225
crRNA292:495-521_FirstOrder_20	680	444	757	275	401	414	231	110	391	385	551	341	172	206	268
crRNA292:495-521_FirstOrder_21	619	448	909	328	344	451	171	113	218	309	677	321	148	769	180
crRNA292:495-521_FirstOrder_22	333	316	413	261	268	223	204	127	398	251	228	361	155	197	181
crRNA292:495-521_FirstOrder_23	408	504	666	491	260	288	287	165	345	3192	299	565	265	253	257
crRNA292:495-521_FirstOrder_24	366	472	693	398	279	273	320	173	489	466	360	483	217	294	271
crRNA292:495-521_FirstOrder_25	420	460	720	382	357	336	241	268	8449	355	374	600	295	279	228
crRNA292:495-521_FirstOrder_26	348	361	633	347	322	224	225	172	476	324	273	3297	299	240	197
crRNA292:495-521_FirstOrder_27	221	306	329	264	227	256	201	140	332	245	227	367	227	158	1808
crRNA292:495-521_randomDouble_008	172	246	480	251	234	112	123	124	284	161	165	215	176	180	143
crRNA292:495-521_randomDouble_010	2510	269	471	292	243	142	143	89	238	196	136	279	156	142	111
crRNA292:495-521_randomDouble_016	234	349	527	327	258	124	151	100	405	174	88	312	190	195	131
crRNA292:495-521_randomDouble_026	316	437	458	311	266	241	191	108	293	272	259	379	199	161	200
crRNA292:495-521_randomDouble_027	335	371	535	164	330	277	197	173	322	9301	296	394	145	157	220
crRNA292:495-521_randomDouble_031	406	558	933	591	337	191	215	186	369	292	246	443	395	382	262
crRNA292:495-521_randomDouble_033	236	307	428	293	228	147	154	147	328	185	145	3255	10052	200	123
crRNA292:495-521_randomDouble_043	446	629	750	359	355	233	279	173	551	311	252	507	293	363	203
crRNA292:495-521_randomDouble_047	508	549	1002	595	456	247	359	202	682	290	242	521	314	295	188
crRNA292:495-521_randomDouble_054	198	240	510	246	216	117	157	178	392	181	95	243	120	165	129
crRNA292:495-521_randomDouble_062	249	1416	628	285	272	113	172	1050	384	246	129	428	182	193	141
crRNA292:495-521_randomDouble_074	555	546	1166	660	482	259	255	1848	644	409	302	663	296	447	303
crRNA292:495-521_randomDouble_077	464	485	806	509	436	286	1430	194	642	8763	306	566	358	277	263
crRNA292:495-521_randomDouble_078	339	400	835	328	292	196	211	129	371	235	235	409	212	171	175
crRNA292:495-521_randomDouble_084	328	419	741	451	430	166	229	911	682	329	317	460	455	359	235
crRNA292:495-521_randomDouble_095	186	271	519	335	300	167	121	76	374	158	158	347	141	145	149
crRNA292:495-521_randomDouble_097	168	281	444	188	207	82	112	94	272	1031	115	180	121	176	334
crRNA292:495-521_randomDouble_099	241	228	660	250	221	140	169	134	315	219	155	296	193	275	127
crRNA292:495-521_randomDouble_105	132	164	545	176	196	73	93	82	188	119	45	131	98	93	89
crRNA292:495-521_randomDouble_109	400	372	824	285	379	259	236	241	330	276	292	404	307	215	171
crRNA292:495-521_randomDouble_117	276	290	775	392	290	198	176	181	544	301	174	458	213	274	158
crRNA292:495-521_randomDouble_118	340	270	738	340	294	152	186	13343	269	259	174	290	214	215	1024
crRNA292:495-521_randomDouble_124	393	495	725	458	462	237	228	179	585	441	247	424	288	270	217
crRNA292:495-521_randomDouble_130	293	259	469	317	235	143	185	158	352	268	144	471	189	291	140
crRNA292:495-521_randomDouble_145	344	413	791	444	353	214	183	233	593	351	253	609	366	376	230
crRNA292:495-521_randomDouble_148	415	681	1222	608	438	276	301	288	636	376	347	1696	416	306	239
crRNA292:495-521_randomDouble_155	496	430	970	862	430	281	298	203	676	391	251	431	521	398	319
crRNA292:495-521_randomDouble_158	374	557	1426	695	462	204	263	274	529	333	251	438	318	334	248
crRNA292:495-521_randomDouble_167	323	307	863	1402	278	152	173	202	552	286	197	423	236	240	161
crRNA292:495-521_randomDouble_175	348	495	1147	384	429	189	194	231	647	322	270	431	303	273	188
crRNA292:495-521_randomDouble_178	283	330	615	328	246	133	165	132	363	209	138	317	231	218	147
crRNA292:495-521_randomDouble_180	381	381	906	369	418	170	285	214	329	294	234	494	264	325	208
crRNA292:495-521_randomDouble_182	353	471	983	295	409	253	279	192	512	310	219	549	225	296	17907
crRNA292:495-521_randomDouble_186	321	492	611	423	407	168	229	155	446	248	230	3716	211	243	191
crRNA292:495-521_randomDouble_191	179	161	376	187	120	120	110	86	208	147	123	202	117	170	105
crRNA292:495-521_randomDouble_192	200	331	707	284	180	143	145	134	368	280	172	291	201	197	141
crRNA292:495-521_randomDouble_193	211	284	543	228	251	114	126	106	433	205	118	254	262	254	135
crRNA292:495-521_randomDouble_195	141	192	464	227	147	80	143	166	239	167	114	213	166	120	95
crRNA292:495-521_randomDouble_199	225	226	430	305	170	105	126	112	325	198	91	150	152	187	91
crRNA292:495-521_randomDouble_200	431	504	932	530	334	299	246	227	726	433	256	577	390	285	253
crRNA292:495-521_randomDouble_201	109	177	429	169	140	81	86	97	275	156	115	193	108	233	125
crRNA292:495-521_randomDouble_203	265	389	785	304	340	157	167	140	429	295	144	270	253	210	135
crRNA292:495-521_randomDouble_204	199	203	493	180	176	130	145	187	294	293	182	1095	235	215	160
crRNA292:495-521_randomDouble_213	373	339	572	267	239	148	153	173	320	203	204	392	154	210	122
crRNA292:495-521_randomDouble_235	395	479	1011	390	392	300	283	214	615	329	359	504	299	280	238
crRNA292:495-521_randomDouble_236	493	885	1055	485	508	262	247	232	14375	383	326	678	464	288	237
crRNA292:495-521_randomDouble_288	282	254	422	182	176	146	116	102	312	209	116	223	174	155	106
crRNA292:495-521_randomDouble_303	237	238	568	304	241	107	110	125	342	178	133	206	187	253	129
crRNA292:495-521_randomDouble_304	197	220	495	301	266	141	153	119	449	207	199	265	207	260	137
crRNA292:495-521_randomDouble_315	312	319	909	362	274	172	181	144	440	305	230	428	196	211	169
crRNA292:495-521_randomDouble_316	258	360	715	415	264	121	193	200	286	298	272	391	204	221	185
crRNA292:495-521_randomDouble_319	189	187	513	307	163	131	145	179	376	243	146	266	203	256	142
crRNA292:495-521_randomDouble_322	271	482	907	448	421	231	270	187	610	275	253	396	255	325	290
crRNA292:495-521_randomDouble_323	220	320	603	310	254	162	174	138	410	210	177	279	190	241	145
crRNA292:495-521_randomDouble_324	157	146	300	134	107	193	79	168	182	122	66	141	124	121	67
crRNA292:495-521_randomDouble_327	329	298	745	373	209	168	157	169	599	260	167	348	20149	268	161
crRNA292:495-521_randomDouble_332	144	234	406	256	153	121	82	103	308	142	81	226	231	203	107
crRNA292:495-521_randomDouble_336	196	332	459	193	187	143	127	146	294	188	152	135	147	213	132
crRNA292:495-521_randomDouble_352	693	857	1262	632	526	389	17907	252	732	9681	480	807	389	407	360
crRNA292:495-521_randomDouble_355	323	450	991	275	345	158	193	186	544	1464	228	371	287	348	169
crRNA292:495-521_randomDouble_362	470	516	1080	421	411	227	232	224	652	297	286	578	433	318	280
crRNA292:495-521_randomDouble_375	439	491	943	508	411	171	227	151	656	284	230	547	316	349	198
crRNA292:495-521_randomDouble_408	151	173	443	260	180	114	93	120	280	195	89	251	173	139	150
crRNA292:495-521_randomDouble_414	235	337	662	336	290	157	170	103	348	285	127	191	293	290	128
crRNA292:495-521_randomDouble_427	221	311	593	246	230	114	135	146	509	220	161	387	310	210	141
crRNA292:495-521_randomDouble_428	266	323	644	289	240	155	101	126	395	270	136	298	203	264	163
crRNA292:495-521_randomDouble_437	262	218	542	316	249	124	159	122	407	214	152	334	186	209	144
crRNA292:495-521_randomDouble_438	358	2130	678	345	268	133	378	165	400	216	189	372	200	201	127
crRNA292:495-521_randomDouble_445	481	496	992	423	399	247	280	269	580	340	232	581	303	268	239
crRNA292:495-521_randomDouble_451	326	328	806	402	340	201	135	143	404	2095	122	491	280	260	178
crRNA292:495-521_randomDouble_466	372	332	729	380	865	189	129	137	9418	257	189	368	224	166	171
crRNA292:495-521_randomDouble_468	154	14182	522	189	178	83	94	105	250	131	86	188	128	190	92
crRNA292:495-521_randomDouble_486	311	307	673	259	257	162	133	157	296	172	287	333	184	176	143
crRNA292:495-521_randomDouble_487	709	674	998	532	450	293	349	216	890	391	538	606	357	374	3345
crRNA292:495-521_randomDouble_496	335	443	718	284	370	214	182	170	431	269	263	430	205	254	148
crRNA292:495-521_randomDouble_506	568	599	972	421	367	399	305	202	463	330	489	596	277	259	209
crRNA292:495-521_randomDouble_513	328	284	278	169	214	171	105	59	312	153	229	258	97	136	92
crRNA292:495-521_randomDouble_545	276	265	683	379	294	197	175	145	348	271	267	334	225	209	187
crRNA292:495-521_randomDouble_554	692	539	1018	660	365	314	291	262	497	398	518	491	242	302	223
crRNA292:495-521_randomDouble_555	459	412	724	389	393	260	241	167	565	369	279	434	305	246	220
crRNA292:495-521_randomDouble_556	910	455	1658	360	296	12855	241	141	347	263	311	501	265	229	29043
crRNA292:495-521_randomDouble_559	298	325	669	307	256	185	188	199	468	237	262	435	229	196	175
crRNA292:495-521_randomDouble_560	332	293	530	214	208	234	201	100	253	255	215	411	176	196	134
crRNA292:495-521_randomDouble_564	292	244	195	153	180	252	101	76	210	151	235	232	120	87	104
crRNA292:495-521_randomDouble_572	294	243	441	225	175	243	175	95	207	217	227	259	143	130	152
crRNA292:495-521_randomDouble_588	521	392	663	368	316	365	205	97	354	280	435	558	178	144	173
crRNA292:495-521_randomDouble_592	371	408	661	902	369	306	212	132	438	302	322	515	276	299	1435
crRNA292:495-521_randomDouble_619	497	550	938	435	544	402	373	159	499	334	472	542	341	260	318
crRNA292:495-521_randomDouble_635	336	374	880	375	341	190	322	202	674	360	250	438	251	439	242
crRNA292:495-521_randomDouble_658	334	385	694	441	437	227	264	227	724	367	290	493	296	349	225
crRNA292:495-521_randomDouble_660	285	335	441	335	297	198	214	138	411	260	251	380	305	202	200
crRNA292:495-521_randomDouble_677	230	291	400	241	245	116	164	120	295	222	107	327	196	198	128
crRNA292:495-521_randomDouble_681	410	329	824	427	473	184	209	189	722	358	258	450	302	340	190
crRNA292:495-521_randomDouble_697	220	251	526	310	243	149	183	135	421	238	168	287	162	170	135
crRNA292:495-521_randomDouble_699	342	259	641	378	228	219	961	191	382	248	206	345	208	261	196
crRNA292:495-521_randomDouble_707	317	260	697	327	248	194	193	149	379	264	246	342	230	237	131
crRNA292:495-521_randomDouble_708	277	299	845	417	309	167	146	184	462	278	477	360	243	212	3618
crRNA292:495-521_randomDouble_713	570	738	628	542	503	348	295	215	594	366	421	660	375	295	282
crRNA292:495-521_randomDouble_722	574	484	739	364	518	341	220	178	361	406	403	407	184	169	167
crRNA292:495-521_randomDouble_728	417	380	910	319	354	280	182	127	416	904	305	406	204	284	120
crRNA293:498-524	506	509	967	554	428	270	413	293	632	400	323	2438	425	384	235
crRNA294:499-525	365	367	616	240	307	235	201	126	381	252	333	278	194	210	213
crRNA294:499-525_FirstOrder_01	581	226	392	242	245	390	118	111	347	250	380	203	97	176	155
crRNA294:499-525_FirstOrder_02	331	426	751	279	295	194	214	170	556	344	317	414	268	232	156
crRNA294:499-525_FirstOrder_03	320	277	481	330	228	171	153	114	331	218	234	305	176	203	168
crRNA294:499-525_FirstOrder_04	361	397	668	232	294	251	200	147	413	260	229	409	173	199	171
crRNA294:499-525_FirstOrder_05	448	309	498	246	218	262	153	145	178	228	311	261	105	143	122
crRNA294:499-525_FirstOrder_06	261	365	596	346	278	223	150	252	260	262	186	358	218	228	200
crRNA294:499-525_FirstOrder_07	582	448	985	514	372	447	328	207	516	363	406	606	360	298	302
crRNA294:499-525_FirstOrder_08	211	244	532	513	235	171	167	129	292	231	232	342	190	182	155
crRNA294:499-525_FirstOrder_09	425	358	575	288	310	265	248	151	295	275	352	422	193	145	171
crRNA294:499-525_FirstOrder_10	302	272	391	261	215	187	173	98	434	215	157	381	162	178	146
crRNA294:499-525_FirstOrder_11	298	273	556	374	255	252	171	154	262	230	241	306	198	253	189
crRNA294:499-525_FirstOrder_12	188	179	452	231	155	156	152	97	259	206	135	299	118	150	109
crRNA294:499-525_FirstOrder_13	271	248	482	220	161	173	129	90	337	239	158	285	147	130	167
crRNA294:499-525_FirstOrder_14	341	259	494	247	285	204	190	139	234	219	256	319	172	172	176
crRNA294:499-525_FirstOrder_15	308	264	409	166	203	205	190	111	279	182	251	228	132	184	153
crRNA294:499-525_FirstOrder_16	361	327	494	333	210	253	16525	118	233	247	237	246	119	192	156
crRNA294:499-525_FirstOrder_17	408	394	753	453	379	307	242	178	629	237	290	368	254	283	186
crRNA294:499-525_FirstOrder_18	261	410	549	254	292	210	189	134	302	270	285	407	205	266	155
crRNA294:499-525_FirstOrder_19	560	258	365	4540	1055	371	106	95	216	195	337	186	199	169	177
crRNA294:499-525_FirstOrder_20	389	386	842	446	315	217	172	192	615	309	319	390	277	343	147
crRNA294:499-525_FirstOrder_21	474	281	610	176	277	569	103	60	165	260	457	243	454	10105	215
crRNA294:499-525_FirstOrder_22	513	493	511	317	277	504	144	98	390	279	909	301	88	169	238
crRNA294:499-525_FirstOrder_23	302	257	290	213	253	292	177	80	172	236	308	306	116	198	149
crRNA294:499-525_FirstOrder_24	637	440	542	229	386	529	176	100	390	309	395	215	229	198	160
crRNA294:499-525_FirstOrder_25	351	246	515	290	239	230	166	122	216	248	345	299	167	166	175
crRNA294:499-525_FirstOrder_26	275	253	540	239	253	286	201	140	221	262	290	312	186	248	188
crRNA294:499-525_FirstOrder_27	441	418	466	274	256	251	240	109	446	267	228	333	272	143	279
crRNA295:501-527	677	594	1004	552	520	450	318	314	1012	834	484	888	426	362	430
crRNA295:501-527_FirstOrder_01	297	463	618	372	315	239	198	144	428	328	252	481	233	274	2523
crRNA295:501-527_FirstOrder_02	385	578	814	596	369	271	323	353	815	449	292	557	389	449	304
crRNA295:501-527_FirstOrder_03	632	549	850	430	548	483	316	219	645	436	527	705	280	354	267
crRNA295:501-527_FirstOrder_04	622	519	764	472	374	296	216	251	694	402	309	644	368	375	284
crRNA295:501-527_FirstOrder_05	435	613	777	605	418	267	306	276	785	435	278	759	368	380	299
crRNA295:501-527_FirstOrder_06	590	539	1071	473	628	472	273	157	451	413	525	765	359	259	393
crRNA295:501-527_FirstOrder_07	1119	449	515	431	279	307	363	220	5045	664	419	3328	358	368	8064
crRNA295:501-527_FirstOrder_08	503	294	660	225	312	449	220	129	339	448	553	451	260	365	249
crRNA295:501-527_FirstOrder_09	675	636	1249	4376	354	520	3507	473	658	503	597	551	316	478	396
crRNA295:501-527_FirstOrder_10	431	470	663	432	316	262	293	206	717	320	340	568	394	452	303
crRNA295:501-527_FirstOrder_11	444	512	598	365	437	386	243	218	473	404	388	511	224	260	245
crRNA295:501-527_FirstOrder_12	370	323	610	454	266	258	215	205	407	321	240	424	274	232	222
crRNA295:501-527_FirstOrder_13	427	595	1145	518	578	256	381	433	1036	411	367	595	608	556	233
crRNA295:501-527_FirstOrder_14	323	385	711	380	280	236	127	221	509	308	306	409	312	312	187
crRNA295:501-527_FirstOrder_15	149	190	469	287	242	99	166	129	472	247	165	309	240	222	161
crRNA295:501-527_FirstOrder_16	459	24124	909	549	480	222	317	290	831	426	356	621	348	382	292
crRNA295:501-527_FirstOrder_17	633	823	1182	982	742	497	450	501	1534	802	526	996	662	736	422
crRNA295:501-527_FirstOrder_18	388	303	666	444	468	202	257	227	727	355	295	487	274	265	223
crRNA295:501-527_FirstOrder_19	3081	680	1713	781	546	406	431	287	757	514	518	889	403	497	319
crRNA295:501-527_FirstOrder_20	615	666	1292	626	604	274	550	652	1137	716	417	896	568	492	503
crRNA295:501-527_FirstOrder_21	779	643	1517	578	399	363	4674	241	801	406	329	626	375	448	288
crRNA295:501-527_FirstOrder_22	402	461	919	646	432	248	31997	278	786	458	295	931	486	479	315
crRNA295:501-527_FirstOrder_23	874	15017	674	7129	400	452	322	283	2780	6152	417	720	282	381	287
crRNA295:501-527_FirstOrder_24	950	743	944	487	626	788	302	199	583	582	1026	627	477	460	3016
crRNA295:501-527_FirstOrder_25	741	556	672	7731	455	583	274	129	435	399	685	468	205	241	239
crRNA295:501-527_FirstOrder_26	816	708	944	605	571	650	458	270	1525	589	690	961	369	580	381
crRNA295:501-527_FirstOrder_27	914	591	921	618	737	800	351	204	346	534	779	1046	469	459	330
crRNA296:503-529	1030	803	764	484	595	487	223	161	423	367	611	698	339	225	460
crRNA297:504-530	936	476	1076	519	431	833	322	205	485	451	674	491	244	248	276
crRNA297:504-530_FirstOrder_01	50368	562	811	392	552	947	259	186	412	521	1070	621	303	259	337
crRNA297:504-530_FirstOrder_02	902	757	1058	508	654	656	343	274	482	563	816	761	370	333	326
crRNA297:504-530_FirstOrder_03	778	445	776	341	553	684	270	140	539	420	700	501	211	284	1802
crRNA297:504-530_FirstOrder_04	710	571	821	380	467	417	280	137	412	424	531	556	257	246	307
crRNA297:504-530_FirstOrder_05	584	484	912	384	385	470	310	152	539	440	568	405	187	316	229
crRNA297:504-530_FirstOrder_06	981	887	1152	531	593	729	372	194	842	574	905	975	299	303	27004
crRNA297:504-530_FirstOrder_07	691	966	1138	727	548	564	455	248	923	772	1356	872	444	388	334
crRNA297:504-530_FirstOrder_08	740	469	1177	468	546	421	307	104	509	375	408	483	307	270	277
crRNA297:504-530_FirstOrder_09	777	529	729	379	514	596	287	149	461	528	677	489	327	444	257
crRNA297:504-530_FirstOrder_10	915	560	574	339	477	570	171	111	506	384	1683	6059	262	193	260
crRNA297:504-530_FirstOrder_11	670	549	571	520	600	572	250	195	556	507	621	480	300	295	281
crRNA297:504-530_FirstOrder_12	683	501	1077	402	477	422	291	181	381	331	511	645	348	289	217
crRNA297:504-530_FirstOrder_13	949	670	960	398	547	567	324	202	13969	535	756	620	359	275	366
crRNA297:504-530_FirstOrder_14	809	553	596	296	499	627	264	133	528	521	651	643	180	302	254
crRNA297:504-530_FirstOrder_15	2087	4736	1114	840	636	541	513	385	1186	681	659	1120	539	636	460
crRNA297:504-530_FirstOrder_16	457	837	1564	489	476	393	318	247	538	364	353	666	447	462	204
crRNA297:504-530_FirstOrder_17	529	669	1426	639	530	311	320	6553	820	435	362	715	448	444	233
crRNA297:504-530_FirstOrder_18	435	396	898	460	372	234	13276	327	642	428	218	518	281	456	254
crRNA297:504-530_FirstOrder_19	592	540	1294	508	531	439	358	346	637	489	403	745	412	539	361
crRNA297:504-530_FirstOrder_20	467	550	1259	372	343	260	268	232	451	411	277	592	414	321	200
crRNA297:504-530_FirstOrder_21	315	436	1008	471	350	314	325	208	842	418	391	649	419	466	198
crRNA297:504-530_FirstOrder_22	720	670	1231	631	628	660	334	167	546	541	640	695	398	371	329
crRNA297:504-530_FirstOrder_23	1088	838	1249	659	677	698	368	284	572	671	915	790	426	349	372
crRNA297:504-530_FirstOrder_24	736	717	1204	619	431	440	355	222	518	516	609	581	364	463	289
crRNA297:504-530_FirstOrder_25	541	530	798	363	408	502	435	48950	707	405	553	609	251	347	304
crRNA297:504-530_FirstOrder_26	1049	801	890	527	684	884	291	193	638	475	1046	610	346	442	398
crRNA297:504-530_FirstOrder_27	1089	564	830	386	493	834	251	155	421	451	850	495	344	19635	274
crRNA298:506-532	1142	697	953	295	593	4899	485	207	609	794	985	685	366	431	308
crRNA299:507-533	1105	693	1002	437	542	850	239	151	437	534	991	517	283	479	360
crRNA300:508-534	542	537	774	289	347	482	256	157	676	469	511	541	277	438	212
crRNA301:510-536	1229	609	1038	549	739	848	391	148	26971	660	973	733	406	457	371
crRNA302:511-537	444	411	1069	558	485	221	252	253	605	357	316	520	440	426	276
crRNA303:513-539	659	742	1430	727	590	287	309	353	1124	568	534	696	485	611	238
crRNA304:515-541	492	608	1238	628	508	6780	304	317	961	873	323	659	419	479	275
crRNA304:515-541_consecDouble_01	253	424	664	344	273	148	173	172	412	238	191	2479	274	288	222
crRNA304:515-541_consecDouble_02	639	619	1235	691	448	270	335	241	884	518	408	668	361	596	291
crRNA304:515-541_consecDouble_03	466	611	1044	729	430	244	251	560	754	404	283	617	415	526	234
crRNA304:515-541_consecDouble_04	364	562	808	498	358	206	152	183	517	279	184	458	349	292	230
crRNA304:515-541_consecDouble_05	472	478	901	449	517	264	293	177	730	347	1521	523	265	289	341
crRNA304:515-541_consecDouble_06	314	335	835	452	258	209	185	126	441	244	208	287	230	226	132
crRNA304:515-541_consecDouble_07	293	377	887	483	379	172	226	181	564	299	193	391	303	327	151
crRNA304:515-541_consecDouble_08	565	410	926	656	685	240	1054	54825	1091	5500	369	886	578	548	288
crRNA304:515-541_consecDouble_09	434	550	1116	782	523	264	246	280	973	366	422	700	543	490	316
crRNA304:515-541_consecDouble_10	272	306	718	288	287	148	207	122	491	251	165	276	236	306	146
crRNA304:515-541_consecDouble_11	417	578	1114	697	447	277	275	208	751	365	291	441	306	476	212
crRNA304:515-541_consecDouble_12	484	478	1034	1875	484	211	245	212	854	324	287	507	330	378	169
crRNA304:515-541_consecDouble_13	422	464	1043	466	436	194	209	213	560	365	250	466	237	397	229
crRNA304:515-541_consecDouble_14	231	143	423	171	157	131	119	144	297	399	118	170	155	146	149
crRNA304:515-541_consecDouble_15	211	259	615	33557	231	193	169	200	416	2236	204	400	218	321	158
crRNA304:515-541_consecDouble_16	221	311	741	381	207	131	143	164	384	260	176	293	236	287	134
crRNA304:515-541_consecDouble_17	405	437	926	549	371	220	231	256	686	365	221	469	350	410	211
crRNA304:515-541_consecDouble_18	292	306	640	387	263	175	141	175	674	277	204	532	237	259	155
crRNA304:515-541_consecDouble_19	371	486	843	606	382	216	229	205	749	313	282	503	331	6965	235
crRNA304:515-541_consecDouble_20	1460	4905	1372	522	398	150	208	185	661	292	226	471	256	366	192
crRNA304:515-541_consecDouble_21	172	344	587	258	180	178	119	86	341	208	147	295	147	164	150
crRNA304:515-541_consecDouble_22	418	388	870	628	303	199	179	157	897	309	281	523	243	404	275
crRNA304:515-541_consecDouble_23	224	260	752	405	238	103	185	119	570	334	329	272	242	264	156
crRNA304:515-541_consecDouble_24	1672	1749	1031	6177	190	189	186	124	415	200	141	345	187	225	165
crRNA304:515-541_consecDouble_25	298	308	544	406	245	164	6860	174	408	255	135	283	202	278	138
crRNA304:515-541_consecDouble_26	320	472	1031	623	432	261	191	222	872	3726	283	473	429	493	230
crRNA304:515-541_consecTriple_01	305	488	881	466	302	200	203	210	599	378	315	564	421	405	1039
crRNA304:515-541_consecTriple_02	468	517	867	734	432	249	221	159	567	352	271	560	291	404	205
crRNA304:515-541_consecTriple_03	328	356	815	375	246	194	179	211	467	295	236	503	314	268	194
crRNA304:515-541_consecTriple_04	401	435	861	593	330	221	197	197	664	393	285	418	292	302	220
crRNA304:515-541_consecTriple_05	354	464	953	647	367	246	242	242	595	351	282	432	316	302	249
crRNA304:515-541_consecTriple_06	572	526	1184	573	539	255	341	265	1072	460	335	719	435	453	250
crRNA304:515-541_consecTriple_07	231	251	615	329	244	168	113	120	390	232	176	274	186	275	171
crRNA304:515-541_consecTriple_08	526	486	1154	611	514	209	208	504	741	427	327	607	452	450	252
crRNA304:515-541_consecTriple_09	379	420	938	461	381	226	263	263	682	344	269	555	415	368	186
crRNA304:515-541_consecTriple_10	418	415	916	432	351	194	204	205	602	356	254	450	334	361	196
crRNA304:515-541_consecTriple_11	384	398	868	448	341	225	214	200	567	389	239	462	273	383	205
crRNA304:515-541_consecTriple_12	369	486	818	653	423	214	227	15751	612	440	207	669	209	311	196
crRNA304:515-541_consecTriple_13	187	207	598	298	259	123	18896	147	388	215	110	294	204	239	133
crRNA304:515-541_consecTriple_14	285	263	698	362	362	153	150	190	447	249	198	280	182	348	155
crRNA304:515-541_consecTriple_15	206	220	448	279	243	152	125	120	394	170	124	283	163	212	110
crRNA304:515-541_consecTriple_16	262	192	417	230	209	97	105	118	376	7221	106	302	177	131	118
crRNA304:515-541_consecTriple_17	216	195	473	256	204	94	146	130	467	207	283	234	237	220	137
crRNA304:515-541_consecTriple_18	427	485	1127	511	329	280	220	252	824	325	253	541	353	399	247
crRNA304:515-541_consecTriple_19	360	529	1312	679	361	230	248	206	850	419	257	1781	391	382	242
crRNA304:515-541_consecTriple_20	269	363	732	372	314	215	169	147	462	304	235	413	276	366	146
crRNA304:515-541_consecTriple_21	624	597	1312	681	466	332	371	357	1222	507	373	690	467	596	359
crRNA304:515-541_consecTriple_22	332	363	954	419	354	281	246	155	632	372	246	455	233	748	206
crRNA304:515-541_consecTriple_23	337	409	776	433	324	154	184	155	564	269	320	430	324	361	182
crRNA304:515-541_consecTriple_24	205	262	577	342	222	149	130	115	358	178	142	287	202	239	142
crRNA304:515-541_consecTriple_25	321	404	726	507	341	266	229	210	601	325	329	1842	461	372	202
crRNA304:515-541_FirstOrder_01	430	500	1087	652	560	2518	22256	247	1093	388	376	643	312	585	249
crRNA304:515-541_FirstOrder_02	375	11186	916	438	309	273	155	211	558	367	257	441	353	357	211
crRNA304:515-541_FirstOrder_03	357	374	811	470	382	222	234	151	716	286	297	463	354	10435	219
crRNA304:515-541_FirstOrder_04	349	357	968	513	319	202	226	232	718	399	234	519	287	343	228
crRNA304:515-541_FirstOrder_05	769	630	1135	661	506	348	7490	298	949	399	410	767	376	479	267
crRNA304:515-541_FirstOrder_06	470	684	1267	644	532	286	314	264	1075	499	380	643	368	471	303
crRNA304:515-541_FirstOrder_07	305	282	708	353	229	155	152	136	547	188	160	409	177	350	196
crRNA304:515-541_FirstOrder_08	255	320	929	414	321	167	195	205	551	4426	353	379	373	352	212
crRNA304:515-541_FirstOrder_09	468	575	1002	669	568	406	283	255	696	435	367	505	341	466	234
crRNA304:515-541_FirstOrder_10	497	709	860	728	413	247	355	284	1194	676	413	715	616	596	298
crRNA304:515-541_FirstOrder_11	3087	330	780	1521	321	223	221	212	466	248	176	433	256	374	210
crRNA304:515-541_FirstOrder_12	710	394	833	475	303	203	182	166	489	8211	457	386	385	314	373
crRNA304:515-541_FirstOrder_13	342	444	1059	399	364	214	198	174	676	329	197	520	292	297	155
crRNA304:515-541_FirstOrder_14	328	359	830	476	406	193	209	198	805	377	255	415	393	362	239
crRNA304:515-541_FirstOrder_15	274	334	634	396	248	172	194	202	519	266	180	397	193	279	148
crRNA304:515-541_FirstOrder_16	341	331	702	411	324	202	175	19448	641	334	255	365	220	443	212
crRNA304:515-541_FirstOrder_17	372	570	1081	508	463	304	240	207	800	414	250	690	306	399	255
crRNA304:515-541_FirstOrder_18	302	463	1039	389	456	259	234	194	607	327	288	404	298	17477	228
crRNA304:515-541_FirstOrder_19	294	346	860	411	377	159	2912	225	481	212	197	444	295	325	145
crRNA304:515-541_FirstOrder_20	429	378	903	467	426	215	274	259	666	336	241	440	426	509	182
crRNA304:515-541_FirstOrder_21	506	567	1255	655	390	246	240	222	752	385	379	652	437	607	252
crRNA304:515-541_FirstOrder_22	414	382	1014	525	405	245	233	4695	645	389	371	584	360	380	243
crRNA304:515-541_FirstOrder_23	532	407	896	562	482	306	233	247	798	407	276	709	292	425	260
crRNA304:515-541_FirstOrder_24	187	222	442	8097	218	130	121	78	321	152	107	263	200	221	103
crRNA304:515-541_FirstOrder_25	395	375	926	504	404	227	203	291	754	418	253	806	341	654	226
crRNA304:515-541_FirstOrder_26	291	330	728	431	336	192	164	168	522	351	184	459	227	360	193
crRNA304:515-541_FirstOrder_27	487	572	1320	651	606	318	371	216	1053	621	505	784	446	760	401
crRNA304:515-541_randomDouble_008	474	494	1220	568	833	308	229	300	875	451	887	695	394	520	263
crRNA304:515-541_randomDouble_010	638	767	1265	675	558	337	360	258	767	8033	402	652	347	391	2362
crRNA304:515-541_randomDouble_017	213	337	1163	812	416	222	166	152	482	301	167	344	229	286	191
crRNA304:515-541_randomDouble_027	640	666	1223	752	668	341	271	166	864	501	577	725	473	559	335
crRNA304:515-541_randomDouble_032	401	2022	900	2499	351	229	269	225	705	428	273	619	237	390	222
crRNA304:515-541_randomDouble_034	221	312	674	280	257	110	159	167	357	219	196	361	256	251	199
crRNA304:515-541_randomDouble_044	241	277	780	375	324	168	200	209	464	272	200	293	201	239	196
crRNA304:515-541_randomDouble_049	319	534	918	514	361	184	163	131	443	293	212	444	250	374	281
crRNA304:515-541_randomDouble_056	471	562	1026	530	377	246	335	251	973	352	352	683	438	537	256
crRNA304:515-541_randomDouble_064	331	403	731	436	317	6670	242	238	484	336	317	1217	254	373	190
crRNA304:515-541_randomDouble_076	358	377	1025	431	322	180	180	226	588	252	305	342	295	286	205
crRNA304:515-541_randomDouble_079	250	279	607	340	304	151	359	131	513	276	188	405	220	309	20939
crRNA304:515-541_randomDouble_080	324	319	1051	390	275	164	188	123	527	236	215	385	273	373	217
crRNA304:515-541_randomDouble_081	529	517	1118	1130	488	296	351	284	986	414	364	757	373	582	768
crRNA304:515-541_randomDouble_088	292	377	507	434	263	170	168	164	23439	259	230	355	168	440	175
crRNA304:515-541_randomDouble_097	324	400	726	379	273	188	158	155	713	276	266	488	322	329	181
crRNA304:515-541_randomDouble_098	378	292	775	360	265	143	199	153	719	266	202	474	255	309	192
crRNA304:515-541_randomDouble_101	326	367	815	8319	362	192	173	234	712	267	258	560	254	401	253
crRNA304:515-541_randomDouble_107	339	390	778	390	300	173	237	271	441	265	181	448	226	350	182
crRNA304:515-541_randomDouble_111	659	690	1278	910	685	359	400	266	811	514	472	928	422	748	382
crRNA304:515-541_randomDouble_120	833	481	986	773	379	270	2827	284	672	374	241	566	440	499	341
crRNA304:515-541_randomDouble_127	393	551	953	697	448	227	184	193	697	378	305	626	361	373	216
crRNA304:515-541_randomDouble_132	501	500	1375	604	450	235	288	222	920	409	444	668	326	495	256
crRNA304:515-541_randomDouble_147	553	446	986	633	366	291	358	292	782	405	326	744	393	403	265
crRNA304:515-541_randomDouble_150	495	466	928	432	338	171	204	187	727	362	387	646	295	409	272
crRNA304:515-541_randomDouble_157	398	475	935	571	610	201	256	179	510	367	214	612	310	389	2203
crRNA304:515-541_randomDouble_160	429	415	941	453	475	196	211	208	552	313	335	1567	356	330	204
crRNA304:515-541_randomDouble_170	224	204	524	268	199	146	175	150	381	185	123	204	150	254	135
crRNA304:515-541_randomDouble_176	252	262	485	247	181	82	121	186	269	189	88	262	204	244	123
crRNA304:515-541_randomDouble_178	157	181	414	232	230	94	106	123	314	173	702	224	187	167	111
crRNA304:515-541_randomDouble_180	197	227	442	334	250	125	111	114	411	184	163	263	144	177	113
crRNA304:515-541_randomDouble_183	248	1327	765	365	469	8254	181	172	491	210	210	369	244	311	216
crRNA304:515-541_randomDouble_187	404	282	429	342	179	132	147	91	445	155	176	164	146	186	119
crRNA304:515-541_randomDouble_192	302	266	575	357	183	165	200	151	603	235	243	428	205	305	163
crRNA304:515-541_randomDouble_193	552	668	1186	767	560	291	274	322	837	465	365	1560	558	585	329
crRNA304:515-541_randomDouble_195	448	351	751	476	448	221	223	146	606	286	270	567	291	592	6197
crRNA304:515-541_randomDouble_198	390	467	807	618	360	225	221	200	694	350	312	487	377	310	5007
crRNA304:515-541_randomDouble_199	365	321	714	402	281	172	150	192	583	271	199	489	295	378	194
crRNA304:515-541_randomDouble_201	349	329	835	457	339	213	221	155	663	349	247	511	296	400	225
crRNA304:515-541_randomDouble_203	262	203	612	268	204	89	120	122	338	237	146	284	159	176	130
crRNA304:515-541_randomDouble_212	440	490	810	565	444	307	252	183	692	357	289	482	328	437	326
crRNA304:515-541_randomDouble_213	296	270	609	321	289	179	158	176	416	245	139	435	242	341	190
crRNA304:515-541_randomDouble_234	550	629	1150	606	444	275	346	314	1127	478	413	2345	467	564	329
crRNA304:515-541_randomDouble_235	256	320	576	316	192	159	162	146	430	217	209	396	233	283	172
crRNA304:515-541_randomDouble_290	313	365	933	439	320	175	1784	197	961	239	236	383	10487	294	158
crRNA304:515-541_randomDouble_306	300	372	703	665	565	262	251	200	890	482	385	625	386	500	259
crRNA304:515-541_randomDouble_308	239	287	563	331	174	151	179	141	360	250	214	344	236	322	140
crRNA304:515-541_randomDouble_317	404	542	869	511	394	219	204	159	764	353	215	503	383	363	158
crRNA304:515-541_randomDouble_318	528	580	1256	617	534	263	216	212	822	406	447	675	334	606	246
crRNA304:515-541_randomDouble_322	319	531	963	389	367	203	165	179	577	264	191	556	466	373	222
crRNA304:515-541_randomDouble_324	449	576	910	752	389	275	215	175	687	359	258	569	320	485	198
crRNA304:515-541_randomDouble_325	440	469	1169	573	520	236	276	271	810	2810	369	514	412	3217	323
crRNA304:515-541_randomDouble_326	485	515	1250	688	459	348	269	296	809	533	403	632	435	509	304
crRNA304:515-541_randomDouble_329	544	647	1070	704	544	295	342	212	964	429	300	761	402	495	300
crRNA304:515-541_randomDouble_334	372	537	1092	560	463	219	285	292	511	2826	258	540	369	451	240
crRNA304:515-541_randomDouble_340	244	432	850	509	365	160	171	145	406	308	273	434	301	315	202
crRNA304:515-541_randomDouble_355	436	558	931	325	337	168	233	159	620	302	234	477	354	319	203
crRNA304:515-541_randomDouble_356	443	418	808	575	381	267	269	289	605	364	281	663	293	317	233
crRNA304:515-541_randomDouble_357	377	368	665	492	343	145	238	186	666	316	203	467	239	249	193
crRNA304:515-541_randomDouble_368	231	375	792	369	246	144	227	189	631	251	182	295	202	360	152
crRNA304:515-541_randomDouble_379	290	1528	667	1701	334	165	169	134	499	256	208	366	319	295	172
crRNA304:515-541_randomDouble_412	384	436	754	378	318	182	190	206	494	305	223	346	277	319	173
crRNA304:515-541_randomDouble_417	326	325	665	453	425	12350	204	184	507	332	217	398	273	361	197
crRNA304:515-541_randomDouble_430	241	349	675	318	282	172	163	156	549	238	237	479	242	248	181
crRNA304:515-541_randomDouble_431	234	295	643	349	247	140	158	102	477	215	130	339	233	225	180
crRNA304:515-541_randomDouble_440	435	376	1000	504	444	288	221	14084	937	377	307	622	421	433	21156
crRNA304:515-541_randomDouble_446	301	3389	824	6348	356	185	185	143	648	315	229	396	283	222	168
crRNA304:515-541_randomDouble_447	296	318	704	381	301	163	132	193	450	296	174	401	265	326	168
crRNA304:515-541_randomDouble_451	335	308	878	344	261	185	207	181	499	255	188	451	265	371	172
crRNA304:515-541_randomDouble_452	190	283	686	412	239	174	189	162	643	264	202	261	187	252	179
crRNA304:515-541_randomDouble_467	406	426	989	510	600	207	217	149	692	6798	245	416	234	453	285
crRNA304:515-541_randomDouble_469	441	422	1042	478	384	212	202	222	653	315	217	415	296	384	207
crRNA304:515-541_randomDouble_486	531	702	1090	1015	629	320	343	335	1169	557	430	935	439	449	306
crRNA304:515-541_randomDouble_488	313	285	634	341	300	185	174	169	461	229	190	430	251	248	157
crRNA304:515-541_randomDouble_496	358	389	980	480	384	299	226	27826	735	328	226	466	316	314	231
crRNA304:515-541_randomDouble_506	445	571	1173	899	627	261	240	255	1022	405	309	711	456	471	353
crRNA304:515-541_randomDouble_513	444	453	797	476	336	296	219	163	647	442	189	515	297	333	136
crRNA304:515-541_randomDouble_543	515	685	1141	688	550	237	224	199	793	377	382	602	406	488	336
crRNA304:515-541_randomDouble_552	369	339	943	524	380	208	196	124	800	352	258	569	381	465	177
crRNA304:515-541_randomDouble_554	274	315	669	458	315	170	159	210	552	232	210	486	302	309	220
crRNA304:515-541_randomDouble_555	1596	8684	735	1612	456	170	201	192	692	244	164	349	283	389	169
crRNA304:515-541_randomDouble_558	482	770	1378	916	668	239	279	322	814	530	348	862	489	406	304
crRNA304:515-541_randomDouble_560	396	582	1103	624	381	201	194	203	731	356	268	441	388	402	239
crRNA304:515-541_randomDouble_563	620	640	1587	947	593	347	369	206	816	1782	427	836	573	610	290
crRNA304:515-541_randomDouble_572	414	445	1047	769	346	235	272	252	871	453	265	509	365	431	222
crRNA304:515-541_randomDouble_588	467	541	1001	503	448	294	292	268	655	367	390	499	326	445	235
crRNA304:515-541_randomDouble_591	456	497	889	516	355	283	215	204	779	409	326	617	330	509	202
crRNA304:515-541_randomDouble_620	439	396	962	517	350	165	578	183	19707	12011	276	486	330	336	208
crRNA304:515-541_randomDouble_635	148	127	260	129	127	511	95	55	175	127	108	158	121	173	75
crRNA304:515-541_randomDouble_656	365	333	848	343	334	249	228	215	962	362	212	470	290	362	217
crRNA304:515-541_randomDouble_657	223	346	549	351	171	113	162	124	309	198	174	331	169	290	150
crRNA304:515-541_randomDouble_680	365	437	780	330	309	187	220	197	572	507	248	436	351	436	187
crRNA304:515-541_randomDouble_690	133	98	332	185	92	113	66	94	215	171	71	149	110	147	68
crRNA304:515-541_randomDouble_697	243	255	508	277	167	118	187	97	500	238	106	295	203	307	148
crRNA304:515-541_randomDouble_703	724	809	1667	718	812	402	359	446	995	625	561	836	601	586	311
crRNA304:515-541_randomDouble_705	542	476	1068	823	489	251	243	253	855	446	337	586	457	419	243
crRNA304:515-541_randomDouble_707	897	845	1758	823	1300	571	502	432	1513	667	743	1151	709	764	666
crRNA304:515-541_randomDouble_712	572	692	1211	815	718	1402	431	348	1369	488	359	821	358	531	370
crRNA304:515-541_randomDouble_714	478	574	1391	794	560	280	269	235	665	431	371	656	409	545	263
crRNA304:515-541_randomDouble_727	617	562	1227	824	595	195	298	228	709	494	393	708	463	953	284
crRNA305:516-542	326	396	858	548	500	224	197	212	795	328	285	664	303	335	267
crRNA306:517-543	467	403	561	262	263	269	212	104	479	273	406	421	236	374	220
crRNA307:518-544	407	441	662	370	273	374	228	145	298	280	372	549	169	161	240
crRNA308:519-545	509	468	650	389	390	307	269	162	486	347	270	498	263	276	211
crRNA309:520-546	973	516	773	444	423	621	301	177	390	358	633	776	239	306	272
crRNA310:521-547	663	690	1216	4758	581	559	386	241	610	549	560	725	481	382	329
crRNA310:521-547_FirstOrder_01	560	572	1027	435	365	474	286	161	633	346	424	541	328	246	228
crRNA310:521-547_FirstOrder_02	543	555	1123	478	469	289	278	713	726	303	365	471	334	360	237
crRNA310:521-547_FirstOrder_03	460	569	941	535	331	307	283	208	662	352	335	625	228	338	223
crRNA310:521-547_FirstOrder_04	300	461	813	452	548	172	207	179	707	277	355	486	344	284	199
crRNA310:521-547_FirstOrder_05	513	737	867	442	342	506	340	244	400	502	518	544	371	297	278
crRNA310:521-547_FirstOrder_06	497	489	936	458	544	298	184	198	1482	374	715	445	357	279	202
crRNA310:521-547_FirstOrder_07	418	450	878	474	374	302	317	162	348	332	332	442	230	269	167
crRNA310:521-547_FirstOrder_08	550	643	965	391	558	380	289	140	552	396	667	681	4147	403	239
crRNA310:521-547_FirstOrder_09	846	789	1334	622	707	493	402	257	705	484	647	738	342	423	381
crRNA310:521-547_FirstOrder_10	465	506	854	319	352	328	234	160	331	348	369	501	195	239	244
crRNA310:521-547_FirstOrder_11	698	659	1192	547	551	390	1872	1665	706	437	521	662	368	370	325
crRNA310:521-547_FirstOrder_12	765	743	910	428	619	455	309	254	548	410	630	571	270	361	331
crRNA310:521-547_FirstOrder_13	484	549	1135	494	476	271	290	218	501	366	372	443	297	272	274
crRNA310:521-547_FirstOrder_14	519	516	864	421	419	439	328	174	715	548	485	522	305	335	250
crRNA310:521-547_FirstOrder_15	355	412	753	338	317	178	205	199	461	362	235	441	208	281	240
crRNA310:521-547_FirstOrder_16	591	570	1587	832	709	410	325	403	1064	551	411	658	460	636	288
crRNA310:521-547_FirstOrder_17	444	424	1165	523	471	1649	266	232	626	2398	259	561	345	267	231
crRNA310:521-547_FirstOrder_18	428	545	1214	574	330	289	293	445	978	397	376	676	454	350	255
crRNA310:521-547_FirstOrder_19	409	395	773	5203	522	233	269	138	1242	300	612	650	210	230	170
crRNA310:521-547_FirstOrder_20	410	534	968	659	473	287	245	330	925	355	315	603	311	400	358
crRNA310:521-547_FirstOrder_21	334	408	716	487	365	160	221	241	534	286	274	462	216	200	202
crRNA310:521-547_FirstOrder_22	383	448	952	437	328	256	269	165	333	336	303	534	326	324	194
crRNA310:521-547_FirstOrder_23	574	686	1099	585	549	359	345	302	883	551	421	763	545	498	352
crRNA310:521-547_FirstOrder_24	669	694	1080	524	680	386	394	207	502	400	445	743	295	336	274
crRNA310:521-547_FirstOrder_25	481	362	692	388	303	324	210	153	359	271	266	429	203	215	169
crRNA310:521-547_FirstOrder_26	507	515	698	419	454	14834	302	200	17815	373	473	480	389	231	152
crRNA310:521-547_FirstOrder_27	609	624	1151	552	426	481	385	168	644	353	444	578	307	326	261
crRNA311:522-548	707	920	1343	726	710	480	461	271	751	557	639	844	496	512	366
crRNA311:522-548_consecDouble_01	540	579	1258	620	519	385	276	339	503	424	408	759	404	304	219
crRNA311:522-548_consecDouble_02	315	377	826	408	260	224	202	215	652	276	180	428	226	258	214
crRNA311:522-548_consecDouble_03	463	512	1081	474	456	255	357	219	718	344	280	652	337	309	238
crRNA311:522-548_consecDouble_04	511	425	1036	622	396	289	234	202	824	439	320	562	344	475	221
crRNA311:522-548_consecDouble_05	289	321	779	392	303	216	188	141	685	308	215	286	221	389	215
crRNA311:522-548_consecDouble_06	488	437	1186	594	487	255	219	247	997	406	341	579	334	377	286
crRNA311:522-548_consecDouble_07	528	355	1317	543	390	218	251	162	511	318	326	432	320	292	237
crRNA311:522-548_consecDouble_08	433	419	1010	470	441	278	290	244	675	375	1218	405	426	326	192
crRNA311:522-548_consecDouble_09	361	407	774	415	511	209	224	213	677	506	396	538	355	394	253
crRNA311:522-548_consecDouble_10	398	501	977	581	516	274	442	271	965	411	351	644	403	413	267
crRNA311:522-548_consecDouble_11	322	343	900	432	229	136	177	200	498	276	251	263	243	245	193
crRNA311:522-548_consecDouble_12	631	4878	1229	576	580	335	401	262	715	474	450	773	342	345	275
crRNA311:522-548_consecDouble_13	533	580	1283	674	726	300	399	322	876	531	435	738	580	431	384
crRNA311:522-548_consecDouble_14	289	326	631	297	419	168	219	172	309	280	306	418	230	224	210
crRNA311:522-548_consecDouble_15	415	391	799	305	438	263	257	176	426	325	301	409	294	305	229
crRNA311:522-548_consecDouble_16	488	383	1177	640	449	289	281	240	788	4230	246	668	3603	496	246
crRNA311:522-548_consecDouble_17	502	601	867	538	553	229	942	274	692	476	301	641	366	433	627
crRNA311:522-548_consecDouble_18	390	438	697	505	325	230	192	189	597	340	214	639	257	265	239
crRNA311:522-548_consecDouble_19	392	544	978	696	473	212	213	301	681	346	252	519	335	416	290
crRNA311:522-548_consecDouble_20	328	493	946	563	341	191	163	223	1132	291	235	478	246	352	177
crRNA311:522-548_consecDouble_21	284	296	723	446	473	188	180	170	642	305	213	344	210	209	174
crRNA311:522-548_consecDouble_22	178	233	454	156	154	104	135	126	301	167	118	265	107	112	100
crRNA311:522-548_consecDouble_23	362	467	940	504	443	236	213	213	749	389	269	531	340	283	184
crRNA311:522-548_consecDouble_24	465	639	1093	602	472	270	267	256	635	374	269	438	314	396	250
crRNA311:522-548_consecDouble_25	577	656	1157	586	587	364	294	339	796	545	392	711	386	544	261
crRNA311:522-548_consecDouble_26	371	332	739	377	376	229	149	199	1160	324	480	414	408	248	185
crRNA311:522-548_consecTriple_01	472	514	986	473	418	367	298	217	590	2365	435	558	348	285	219
crRNA311:522-548_consecTriple_02	449	410	882	632	506	219	227	244	818	368	327	631	453	2159	269
crRNA311:522-548_consecTriple_03	271	503	1055	505	402	316	273	188	901	348	285	535	301	400	211
crRNA311:522-548_consecTriple_04	473	393	915	406	319	43424	214	196	42668	547	259	639	403	448	268
crRNA311:522-548_consecTriple_05	585	667	965	631	452	302	305	330	836	428	278	522	379	469	270
crRNA311:522-548_consecTriple_06	498	510	1180	672	554	308	315	345	920	452	464	784	375	600	290
crRNA311:522-548_consecTriple_07	295	319	706	402	270	161	207	190	419	303	179	405	3638	266	186
crRNA311:522-548_consecTriple_08	491	522	1387	719	481	185	240	280	976	894	718	617	474	455	2873
crRNA311:522-548_consecTriple_09	353	473	1027	427	359	161	1350	205	710	333	223	2166	281	316	187
crRNA311:522-548_consecTriple_10	422	446	936	468	327	252	208	185	713	1909	258	666	385	306	232
crRNA311:522-548_consecTriple_11	338	307	667	351	276	163	180	140	505	276	192	416	299	277	221
crRNA311:522-548_consecTriple_12	230	354	583	398	296	124	181	172	439	205	161	324	182	235	170
crRNA311:522-548_consecTriple_13	321	430	931	382	299	224	186	166	315	328	1287	4268	242	281	216
crRNA311:522-548_consecTriple_14	669	769	1368	740	532	484	405	305	919	2690	492	813	737	521	381
crRNA311:522-548_consecTriple_15	353	352	820	406	341	190	232	158	574	286	238	460	294	269	157
crRNA311:522-548_consecTriple_16	513	563	1399	621	438	360	260	313	921	508	326	738	383	404	202
crRNA311:522-548_consecTriple_17	447	419	891	442	373	214	11826	211	622	376	326	477	369	333	217
crRNA311:522-548_consecTriple_18	382	495	1123	400	6190	249	219	191	691	363	196	424	421	326	175
crRNA311:522-548_consecTriple_19	358	373	672	400	367	184	212	231	879	375	174	442	351	427	239
crRNA311:522-548_consecTriple_20	280	325	861	325	280	165	191	158	575	286	210	511	200	237	189
crRNA311:522-548_consecTriple_21	290	317	590	331	257	146	133	181	402	250	200	254	178	275	170
crRNA311:522-548_consecTriple_22	603	5337	1109	582	406	228	248	180	692	381	260	450	287	383	209
crRNA311:522-548_consecTriple_23	404	357	1139	438	494	159	341	216	727	363	244	557	296	407	216
crRNA311:522-548_consecTriple_24	410	354	1419	402	276	236	178	185	421	258	253	294	234	274	198
crRNA311:522-548_consecTriple_25	358	417	716	272	347	217	245	175	394	270	235	383	178	216	176
crRNA311:522-548_FirstOrder_01	535	455	885	339	760	335	262	221	508	304	450	562	297	325	304
crRNA311:522-548_FirstOrder_02	341	343	1105	316	390	234	223	247	628	397	280	566	243	279	239
crRNA311:522-548_FirstOrder_03	495	701	770	352	471	309	240	152	487	420	383	632	255	362	251
crRNA311:522-548_FirstOrder_04	519	621	1012	637	551	352	310	266	994	490	326	608	442	619	201
crRNA311:522-548_FirstOrder_05	222	398	872	4557	684	289	292	203	606	279	238	483	199	395	193
crRNA311:522-548_FirstOrder_06	554	526	886	392	446	250	234	183	574	385	423	498	252	359	265
crRNA311:522-548_FirstOrder_07	487	540	987	654	516	243	254	211	689	463	362	777	367	367	262
crRNA311:522-548_FirstOrder_08	278	369	550	346	299	196	205	124	307	250	193	288	197	199	169
crRNA311:522-548_FirstOrder_09	471	474	810	457	413	274	259	166	674	361	334	538	200	395	196
crRNA311:522-548_FirstOrder_10	417	618	1006	522	364	305	366	227	1016	430	369	719	307	447	305
crRNA311:522-548_FirstOrder_11	397	564	853	500	641	279	325	145	19207	455	340	680	404	386	293
crRNA311:522-548_FirstOrder_12	622	377	888	469	436	164	251	157	477	310	291	504	265	277	348
crRNA311:522-548_FirstOrder_13	681	990	1236	614	665	331	530	273	1032	582	492	854	358	343	349
crRNA311:522-548_FirstOrder_14	254	390	564	499	315	225	213	160	511	323	230	307	280	242	228
crRNA311:522-548_FirstOrder_15	558	526	1275	344	359	397	317	261	520	444	474	800	282	275	351
crRNA311:522-548_FirstOrder_16	507	13320	1276	524	543	433	377	272	662	486	541	688	423	419	252
crRNA311:522-548_FirstOrder_17	1838	4722	1532	3936	1199	316	326	274	825	489	367	724	493	449	297
crRNA311:522-548_FirstOrder_18	477	518	1049	714	523	321	339	302	1254	628	350	708	438	538	303
crRNA311:522-548_FirstOrder_19	345	434	1054	427	427	198	2722	208	486	369	282	505	286	460	358
crRNA311:522-548_FirstOrder_20	272	6899	645	426	274	202	212	225	459	327	180	343	333	961	172
crRNA311:522-548_FirstOrder_21	319	388	803	358	307	184	199	189	581	218	317	481	318	325	213
crRNA311:522-548_FirstOrder_22	342	384	935	577	363	204	209	291	641	358	242	523	4056	395	297
crRNA311:522-548_FirstOrder_23	253	253	561	283	252	162	165	144	360	217	237	406	185	262	115
crRNA311:522-548_FirstOrder_24	606	671	1334	661	699	421	311	297	909	460	407	915	438	368	328
crRNA311:522-548_FirstOrder_25	342	406	814	486	372	248	308	285	410	333	311	458	327	356	201
crRNA311:522-548_FirstOrder_26	330	23269	1022	456	1113	206	194	174	689	239	252	435	329	302	243
crRNA311:522-548_FirstOrder_27	410	532	1081	469	430	246	264	165	488	392	278	616	313	292	246
crRNA311:522-548_randomDouble_009	602	683	1584	641	474	387	372	197	686	400	455	833	364	408	275
crRNA311:522-548_randomDouble_011	456	505	843	594	458	341	336	307	820	381	303	720	408	428	289
crRNA311:522-548_randomDouble_017	748	540	1357	757	585	286	298	322	870	435	396	570	369	383	288
crRNA311:522-548_randomDouble_027	394	372	857	293	353	284	229	114	269	243	264	399	158	149	190
crRNA311:522-548_randomDouble_028	348	452	613	392	279	251	184	195	805	367	366	585	282	329	194
crRNA311:522-548_randomDouble_032	333	432	1068	426	365	249	275	235	635	397	254	469	297	329	175
crRNA311:522-548_randomDouble_034	284	323	512	319	216	137	215	178	365	259	169	391	197	190	148
crRNA311:522-548_randomDouble_044	263	262	626	305	227	146	197	187	554	242	210	477	278	269	138
crRNA311:522-548_randomDouble_048	191	288	654	272	209	135	1426	115	602	439	173	395	262	304	163
crRNA311:522-548_randomDouble_056	246	228	482	331	276	106	184	142	472	255	137	380	227	185	149
crRNA311:522-548_randomDouble_063	290	330	632	338	333	155	294	123	646	266	277	354	241	266	172
crRNA311:522-548_randomDouble_075	277	327	702	436	334	213	163	184	640	285	1517	509	422	283	170
crRNA311:522-548_randomDouble_078	425	399	964	457	376	262	247	195	577	343	279	595	232	350	272
crRNA311:522-548_randomDouble_079	569	488	1194	571	373	3188	20840	158	562	408	343	464	321	212	232
crRNA311:522-548_randomDouble_080	292	413	656	383	255	218	249	158	444	311	329	403	266	323	204
crRNA311:522-548_randomDouble_088	388	407	790	457	312	147	225	155	564	960	190	501	306	369	193
crRNA311:522-548_randomDouble_097	682	691	1270	610	703	467	358	194	659	3165	464	914	384	389	387
crRNA311:522-548_randomDouble_098	576	550	1197	696	442	275	255	238	845	388	346	731	454	510	241
crRNA311:522-548_randomDouble_100	401	391	885	498	386	7287	188	208	648	381	316	546	393	503	268
crRNA311:522-548_randomDouble_107	530	577	1208	562	505	263	315	257	780	453	353	562	354	378	263
crRNA311:522-548_randomDouble_110	483	527	940	470	344	233	394	180	729	378	277	533	257	386	173
crRNA311:522-548_randomDouble_119	390	421	1136	477	384	216	237	112	494	261	204	388	17675	350	223
crRNA311:522-548_randomDouble_120	321	548	950	464	456	300	301	220	489	264	256	552	354	296	242
crRNA311:522-548_randomDouble_126	370	3912	751	1304	475	195	213	213	671	481	291	481	397	387	207
crRNA311:522-548_randomDouble_132	445	376	957	747	341	247	219	219	468	349	227	416	268	346	174
crRNA311:522-548_randomDouble_147	489	385	753	418	472	272	254	220	545	452	282	631	312	393	240
crRNA311:522-548_randomDouble_150	375	454	769	360	292	213	279	237	578	268	1296	2244	318	201	199
crRNA311:522-548_randomDouble_157	199	236	558	252	256	124	130	116	318	132	149	329	148	171	76
crRNA311:522-548_randomDouble_160	546	7395	962	4585	919	332	356	214	816	369	364	503	295	339	268
crRNA311:522-548_randomDouble_172	294	421	725	342	308	198	167	200	605	558	229	334	314	313	264
crRNA311:522-548_randomDouble_177	310	434	931	452	324	263	191	134	492	267	200	322	268	218	201
crRNA311:522-548_randomDouble_180	553	576	930	644	471	239	4662	303	710	356	307	680	344	373	250
crRNA311:522-548_randomDouble_182	217	235	570	248	227	145	130	240	503	216	158	374	250	227	129
crRNA311:522-548_randomDouble_184	292	231	595	321	239	152	146	123	462	259	198	346	256	304	132
crRNA311:522-548_randomDouble_188	304	294	454	311	247	172	1363	204	544	261	172	351	334	213	208
crRNA311:522-548_randomDouble_193	527	373	743	507	311	320	231	197	691	379	353	680	281	283	247
crRNA311:522-548_randomDouble_194	322	314	613	462	271	188	205	160	423	322	233	436	279	294	178
crRNA311:522-548_randomDouble_195	289	352	604	302	217	135	185	186	428	235	173	354	248	212	140
crRNA311:522-548_randomDouble_198	313	457	1018	340	324	192	245	158	428	287	204	505	296	239	203
crRNA311:522-548_randomDouble_200	263	300	701	315	298	173	182	156	512	727	228	330	246	141	146
crRNA311:522-548_randomDouble_201	361	352	840	331	539	164	266	229	599	301	269	503	303	309	173
crRNA311:522-548_randomDouble_203	376	441	854	483	349	247	268	127	489	364	357	565	376	216	274
crRNA311:522-548_randomDouble_204	331	307	577	299	319	224	187	169	358	282	300	345	161	258	214
crRNA311:522-548_randomDouble_205	499	459	1206	688	432	252	260	172	467	309	361	453	276	312	230
crRNA311:522-548_randomDouble_214	429	520	943	502	510	335	376	222	640	306	290	604	420	364	214
crRNA311:522-548_randomDouble_238	277	228	483	216	157	114	99	118	300	187	155	309	134	119	122
crRNA311:522-548_randomDouble_239	322	287	570	273	253	153	177	117	346	230	235	337	228	169	135
crRNA311:522-548_randomDouble_292	257	274	667	369	241	132	155	130	7386	230	144	268	319	209	132
crRNA311:522-548_randomDouble_307	555	539	1148	429	482	351	273	173	491	362	319	679	416	374	361
crRNA311:522-548_randomDouble_310	322	259	501	393	337	231	183	165	477	282	160	310	276	288	175
crRNA311:522-548_randomDouble_318	219	321	529	290	282	139	186	160	429	290	164	296	230	8811	190
crRNA311:522-548_randomDouble_319	205	294	591	196	220	151	146	120	310	6518	159	280	177	381	4734
crRNA311:522-548_randomDouble_323	245	267	537	3278	244	187	191	150	459	230	283	374	160	209	159
crRNA311:522-548_randomDouble_325	642	852	1286	799	653	339	417	268	633	594	496	790	437	477	357
crRNA311:522-548_randomDouble_326	534	539	1127	775	548	260	273	222	829	382	413	664	281	242	200
crRNA311:522-548_randomDouble_327	604	10710	1501	613	680	416	395	322	704	412	538	796	365	564	320
crRNA311:522-548_randomDouble_331	637	575	1074	695	548	294	310	260	740	440	320	765	338	522	205
crRNA311:522-548_randomDouble_336	421	423	1080	392	335	185	184	159	382	313	286	368	213	287	197
crRNA311:522-548_randomDouble_341	502	868	1458	2354	630	282	433	353	1408	791	493	869	639	662	399
crRNA311:522-548_randomDouble_359	317	349	483	330	266	206	215	177	351	244	204	360	281	209	184
crRNA311:522-548_randomDouble_361	383	359	903	400	1076	158	217	238	507	276	132	380	297	248	176
crRNA311:522-548_randomDouble_371	201	205	1187	291	178	85	111	124	246	173	99	301	207	195	118
crRNA311:522-548_randomDouble_381	412	311	1144	250	306	287	304	907	5835	325	261	406	195	310	185
crRNA311:522-548_randomDouble_414	535	616	1196	521	577	350	329	266	895	441	484	786	452	467	355
crRNA311:522-548_randomDouble_422	536	469	861	525	496	274	299	266	784	468	335	475	478	389	256
crRNA311:522-548_randomDouble_434	438	441	1155	589	342	232	218	225	722	290	299	567	296	400	187
crRNA311:522-548_randomDouble_435	367	506	976	667	556	256	270	230	650	384	202	547	353	419	235
crRNA311:522-548_randomDouble_447	327	367	904	474	340	158	184	257	480	451	193	442	336	349	202
crRNA311:522-548_randomDouble_455	245	267	630	355	263	163	149	197	440	235	171	328	280	210	8598
crRNA311:522-548_randomDouble_456	358	452	1023	533	367	275	239	263	678	434	221	447	334	394	197
crRNA311:522-548_randomDouble_459	141	249	607	255	178	114	120	1004	325	177	150	239	150	160	106
crRNA311:522-548_randomDouble_460	722	559	1155	667	444	224	341	323	571	397	314	646	397	297	252
crRNA311:522-548_randomDouble_475	521	375	722	525	496	229	295	190	819	359	280	604	379	393	246
crRNA311:522-548_randomDouble_479	407	428	830	483	470	287	206	232	762	19729	267	436	277	323	207
crRNA311:522-548_randomDouble_493	306	287	684	397	460	158	184	188	469	297	229	392	213	329	243
crRNA311:522-548_randomDouble_495	462	468	718	709	405	178	389	188	1440	289	215	597	330	334	229
crRNA311:522-548_randomDouble_507	368	445	677	398	347	565	267	280	727	365	229	475	396	436	216
crRNA311:522-548_randomDouble_515	153	241	657	246	192	202	94	99	304	188	130	228	188	239	131
crRNA311:522-548_randomDouble_522	305	362	763	406	281	185	15695	203	552	261	182	413	272	358	209
crRNA311:522-548_randomDouble_550	310	256	744	360	304	163	159	201	366	262	171	336	209	302	127
crRNA311:522-548_randomDouble_558	320	240	688	502	177	212	207	227	550	335	193	483	362	282	184
crRNA311:522-548_randomDouble_562	193	1141	583	250	309	128	135	132	328	205	111	320	239	195	186
crRNA311:522-548_randomDouble_563	291	366	532	308	285	176	193	164	524	222	165	362	216	264	158
crRNA311:522-548_randomDouble_566	257	326	611	302	262	179	164	112	473	256	238	393	258	191	173
crRNA311:522-548_randomDouble_567	201	241	637	309	223	128	123	138	371	204	190	264	218	191	150
crRNA311:522-548_randomDouble_569	266	196	581	372	304	108	157	178	510	201	164	311	236	247	148
crRNA311:522-548_randomDouble_576	224	203	522	330	228	157	119	147	353	183	184	288	196	199	157
crRNA311:522-548_randomDouble_587	222	316	591	295	264	132	127	132	499	222	151	359	163	252	189
crRNA311:522-548_randomDouble_592	299	428	674	418	345	214	273	225	513	343	243	431	356	305	196
crRNA311:522-548_randomDouble_618	340	443	746	418	251	229	285	176	484	318	253	440	279	278	184
crRNA311:522-548_randomDouble_635	657	919	1394	716	697	387	409	472	1131	649	404	1103	475	510	385
crRNA311:522-548_randomDouble_654	281	365	691	328	297	212	205	175	458	308	248	353	256	285	168
crRNA311:522-548_randomDouble_655	238	376	787	4152	1024	202	211	231	486	309	225	521	268	318	181
crRNA311:522-548_randomDouble_677	127	243	304	381	186	206	403	157	398	232	158	315	203	183	152
crRNA311:522-548_randomDouble_693	383	437	685	499	421	169	260	124	659	925	292	565	279	274	260
crRNA311:522-548_randomDouble_695	242	371	650	423	287	186	190	179	459	418	279	453	242	304	174
crRNA311:522-548_randomDouble_702	452	378	969	380	375	290	266	207	550	372	365	442	227	255	229
crRNA311:522-548_randomDouble_704	294	327	783	369	294	218	168	152	593	260	217	407	281	164	121
crRNA311:522-548_randomDouble_711	215	246	385	246	222	183	151	115	312	238	200	426	103	188	159
crRNA311:522-548_randomDouble_726	301	265	674	435	251	203	206	174	633	285	241	441	240	299	197
crRNA312:523-549	270	277	453	221	281	224	143	140	40143	207	195	336	148	233	155
crRNA313:524-550	611	382	640	313	369	374	210	152	397	370	331	441	272	236	278
crRNA314:526-552	341	501	958	535	314	1000	191	187	445	325	188	440	272	338	155
crRNA315:528-554	260	224	461	234	179	182	183	148	303	186	139	323	177	185	157
crRNA316:529-555	305	337	565	328	323	218	171	193	501	300	159	397	279	226	196
crRNA317:530-556	149	171	227	149	140	117	5761	135	170	216	159	181	92	133	130
crRNA318:531-557	289	738	358	109	169	291	106	70	185	189	266	126	148	84	172
crRNA319:532-558	268	102	168	90	90	201	51	54	226	152	181	145	56	105	81
crRNA320:533-559	179	220	552	278	164	130	150	104	335	147	166	231	194	169	124
crRNA321:564-590	237	294	677	280	298	197	131	115	357	171	289	306	185	221	187
crRNA322:565-591	386	369	863	7209	226	184	207	161	299	276	211	436	258	269	176
crRNA323:566-592	257	248	471	268	172	165	147	99	340	191	167	354	9216	142	15827
crRNA323:566-592_FirstOrder_01	156	201	616	199	172	109	144	128	381	160	157	189	200	155	116
crRNA323:566-592_FirstOrder_02	132	171	434	154	88	102	80	97	201	132	103	115	123	157	106
crRNA323:566-592_FirstOrder_03	170	267	493	259	154	106	111	155	451	213	143	216	132	154	163
crRNA323:566-592_FirstOrder_04	183	189	357	197	197	140	121	131	198	152	163	227	114	156	134
crRNA323:566-592_FirstOrder_05	213	235	537	215	224	146	149	109	296	234	182	351	173	169	162
crRNA323:566-592_FirstOrder_06	366	357	730	399	324	211	187	196	441	334	267	415	337	262	189
crRNA323:566-592_FirstOrder_07	221	278	487	261	239	247	204	140	237	305	204	360	180	172	149
crRNA323:566-592_FirstOrder_08	303	254	429	208	166	156	136	171	243	211	121	234	180	440	158
crRNA323:566-592_FirstOrder_09	185	241	379	224	144	151	370	141	336	165	134	199	159	150	114
crRNA323:566-592_FirstOrder_10	193	235	451	256	209	160	119	115	312	213	126	279	126	4850	138
crRNA323:566-592_FirstOrder_11	189	220	719	322	277	109	177	120	405	215	148	299	159	227	125
crRNA323:566-592_FirstOrder_12	156	161	311	188	117	88	96	124	287	118	80	152	157	152	110
crRNA323:566-592_FirstOrder_13	200	215	518	165	229	130	131	130	267	145	123	211	135	151	120
crRNA323:566-592_FirstOrder_14	179	210	278	215	141	110	145	109	278	136	122	198	113	157	104
crRNA323:566-592_FirstOrder_15	113	172	286	155	93	113	91	95	218	134	101	155	111	130	107
crRNA323:566-592_FirstOrder_16	171	220	421	253	150	122	157	11487	249	192	133	196	140	250	134
crRNA323:566-592_FirstOrder_17	220	258	603	303	186	34914	158	150	322	192	140	270	168	158	136
crRNA323:566-592_FirstOrder_18	163	228	327	172	151	149	139	118	260	181	142	223	156	234	142
crRNA323:566-592_FirstOrder_19	255	270	618	283	264	180	149	135	331	219	118	284	179	135	130
crRNA323:566-592_FirstOrder_20	154	190	387	199	118	108	109	89	230	116	92	169	178	145	102
crRNA323:566-592_FirstOrder_21	348	471	1049	444	427	242	222	267	568	340	319	682	372	391	337
crRNA323:566-592_FirstOrder_22	246	234	488	216	177	167	155	142	337	222	151	290	153	248	123
crRNA323:566-592_FirstOrder_23	101	163	252	157	124	90	211	82	231	100	134	151	105	107	77
crRNA323:566-592_FirstOrder_24	125	183	357	166	171	102	116	79	229	149	97	230	173	150	114
crRNA323:566-592_FirstOrder_25	203	291	484	227	172	159	134	133	366	213	166	291	143	202	163
crRNA323:566-592_FirstOrder_26	127	165	237	150	127	82	93	79	150	125	74	112	105	77	93
crRNA323:566-592_FirstOrder_27	147	127	251	115	105	79	110	122	185	8561	110	166	89	105	105
crRNA324:567-593	149	147	277	221	222	94	87	94	23724	134	100	142	97	120	96
crRNA325:568-594	169	220	382	170	140	131	114	115	285	147	84	218	126	176	112
crRNA326:569-595	63	99	186	126	96	44	82	65	158	102	37	119	86	98	79
crRNA327:570-596	93	124	144	108	44	68	98	76	130	98	79	119	1440	110	80
crRNA328:575-601	292	142	287	62	145	181	77	75	83	169	187	167	81	130	109
crRNA329:578-604	300	262	293	166	262	264	113	59	132	215	297	212	112	142	173
crRNA330:580-606	243	180	365	163	184	305	169	115	259	229	683	236	143	147	140
crRNA330:580-606_FirstOrder_01	311	223	218	125	189	309	100	100	168	220	276	211	100	113	122
crRNA330:580-606_FirstOrder_02	283	243	379	186	158	269	159	126	275	45939	264	282	153	153	177
crRNA330:580-606_FirstOrder_03	267	292	362	189	136	272	162	102	206	240	232	332	166	135	151
crRNA330:580-606_FirstOrder_04	259	170	245	139	174	195	88	104	283	165	226	262	141	124	96
crRNA330:580-606_FirstOrder_05	184	212	398	301	124	27348	133	81	128	174	162	241	135	156	91
crRNA330:580-606_FirstOrder_06	325	212	244	139	155	235	103	55	210	207	252	209	110	98	114
crRNA330:580-606_FirstOrder_07	243	210	332	167	142	238	109	40	242	191	227	196	101	66	126
crRNA330:580-606_FirstOrder_08	97	140	298	190	103	109	82	102	201	137	91	172	113	131	108
crRNA330:580-606_FirstOrder_09	239	218	373	158	143	263	135	119	253	253	256	170	122	104	91
crRNA330:580-606_FirstOrder_10	175	113	210	112	99	120	64	31	120	109	91	89	53	56	66
crRNA330:580-606_FirstOrder_11	258	240	291	355	243	35370	180	119	318	226	198	360	158	171	150
crRNA330:580-606_FirstOrder_12	216	190	365	158	146	238	141	80	188	171	220	228	61	94	92
crRNA330:580-606_FirstOrder_13	324	269	346	190	159	221	145	76402	1085	206	262	244	110	116	91
crRNA330:580-606_FirstOrder_14	269	227	434	5082	205	142	172	83	305	240	108	293	169	121	144
crRNA330:580-606_FirstOrder_15	286	363	559	274	260	196	237	173	317	250	192	422	176	212	155
crRNA330:580-606_FirstOrder_16	238	170	465	275	179	232	164	200	281	199	128	223	178	129	139
crRNA330:580-606_FirstOrder_17	143	184	307	210	110	76	88	107	212	213	81	170	131	89	49
crRNA330:580-606_FirstOrder_18	162	219	338	289	108	138	129	139	407	207	130	252	206	200	140
crRNA330:580-606_FirstOrder_19	197	196	515	257	184	204	213	111	275	243	158	257	126	196	154
crRNA330:580-606_FirstOrder_20	373	359	626	259	321	249	254	154	382	278	300	346	265	171	213
crRNA330:580-606_FirstOrder_21	410	291	467	237	223	319	158	121	212	305	336	309	148	124	180
crRNA330:580-606_FirstOrder_22	385	315	418	297	278	235	188	133	346	267	216	434	26353	103	192
crRNA330:580-606_FirstOrder_23	194	168	291	175	159	174	101	88	175	186	121	208	129	117	131
crRNA330:580-606_FirstOrder_24	251	519	284	129	169	189	124	94	154	157	156	229	162	112	108
crRNA330:580-606_FirstOrder_25	121	89	146	111	105	110	72	50	124	148	114	154	100	113	73
crRNA330:580-606_FirstOrder_26	146	168	181	135	73	152	88	53	170	133	106	109	93	160	95
crRNA330:580-606_FirstOrder_27	300	203	360	124	172	231	110	91	233	172	180	172	4490	74	122
crRNA331:585-611	133	93	157	80	63	30135	73	82	186	147	83	132	74	87	85
crRNA332:587-613	322	72	160	81	134	169	58	65	154	111	216	255	30253	85	139
crRNA333:589-615	284	314	580	202	228	235	186	105	328	181	216	234	186	152	5878
crRNA334:592-618	149	81	153	59	74	119	57	27	78	90	81	136	66	80	41
crRNA335:593-619	713	114	341	115	90	96	82	102	158	114	74	145	140	142	91
crRNA336:594-620	228	203	359	123	175	146	123	90	198	126	131	176	67	107	125
crRNA337:595-621	339	443	991	383	295	225	261	254	508	376	213	536	328	289	214
crRNA337:595-621_consecDouble_01	222	315	528	246	226	173	161	198	343	200	162	401	178	155	166
crRNA337:595-621_consecDouble_02	299	262	416	143	170	224	139	70	230	223	163	230	127	115	86
crRNA337:595-621_consecDouble_03	331	260	700	338	269	152	185	176	386	278	214	286	244	184	195
crRNA337:595-621_consecDouble_04	424	440	922	409	372	205	213	120	529	353	218	448	286	321	185
crRNA337:595-621_consecDouble_05	287	326	754	374	217	163	162	187	477	232	1225	409	248	287	776
crRNA337:595-621_consecDouble_06	232	269	548	270	219	181	283	265	379	228	193	312	170	152	199
crRNA337:595-621_consecDouble_07	304	336	571	264	355	224	206	172	453	240	244	359	162	154	150
crRNA337:595-621_consecDouble_08	224	211	242	218	167	213	174	93	309	136	171	236	134	149	110
crRNA337:595-621_consecDouble_09	286	282	620	386	292	216	172	206	373	232	185	395	210	197	154
crRNA337:595-621_consecDouble_10	284	263	606	361	233	130	198	179	395	313	183	370	127	193	175
crRNA337:595-621_consecDouble_11	311	6798	1152	436	310	155	249	170	531	308	865	332	327	319	165
crRNA337:595-621_consecDouble_12	396	394	873	404	323	314	276	156	339	315	334	411	222	218	246
crRNA337:595-621_consecDouble_13	337	362	768	404	237	577	288	143	365	275	214	407	235	304	131
crRNA337:595-621_consecDouble_14	269	301	655	274	182	168	183	112	371	223	169	376	212	192	184
crRNA337:595-621_consecDouble_15	213	245	623	338	230	102	138	158	246	202	118	260	205	151	98
crRNA337:595-621_consecDouble_16	117	182	333	184	159	101	87	193	207	104	90	194	114	113	105
crRNA337:595-621_consecDouble_17	193	183	419	181	212	116	141	73	334	187	116	245	177	168	127
crRNA337:595-621_consecDouble_18	124	249	396	246	106	69	97	110	225	170	97	242	131	124	112
crRNA337:595-621_consecDouble_19	164	177	481	216	186	138	153	111	345	182	167	196	127	192	123
crRNA337:595-621_consecDouble_20	222	343	567	205	237	258	195	175	224	226	131	321	160	183	162
crRNA337:595-621_consecDouble_21	121	148	421	195	113	87	111	77	231	3604	103	227	116	133	107
crRNA337:595-621_consecDouble_22	376	463	842	369	372	184	186	129	346	259	275	454	198	247	146
crRNA337:595-621_consecDouble_23	141	172	377	168	164	107	114	112	213	156	96	248	123	110	134
crRNA337:595-621_consecDouble_24	232	309	550	261	229	161	141	136	332	18144	199	330	162	151	155
crRNA337:595-621_consecDouble_25	276	234	521	292	190	263	177	167	415	249	146	256	198	226	152
crRNA337:595-621_consecDouble_26	117	122	277	143	86	89	108	9423	160	118	69	178	87	112	82
crRNA337:595-621_consecTriple_01	219	253	582	222	172	156	162	165	284	308	167	294	223	205	102
crRNA337:595-621_consecTriple_02	202	239	609	205	163	181	147	154	261	220	159	250	264	184	147
crRNA337:595-621_consecTriple_03	335	285	587	366	256	152	174	219	391	254	145	377	503	240	183
crRNA337:595-621_consecTriple_04	124	209	315	208	166	163	106	125	283	182	124	224	197	157	129
crRNA337:595-621_consecTriple_05	352	472	970	511	330	208	263	228	635	347	188	466	280	337	273
crRNA337:595-621_consecTriple_06	250	306	547	288	241	127	191	160	418	272	157	326	303	265	161
crRNA337:595-621_consecTriple_07	276	352	744	384	306	161	185	162	391	246	172	374	258	265	201
crRNA337:595-621_consecTriple_08	252	279	680	339	247	149	173	133	355	310	155	308	228	277	180
crRNA337:595-621_consecTriple_09	209	292	809	323	1483	139	133	134	344	221	124	338	159	253	161
crRNA337:595-621_consecTriple_10	334	347	548	398	283	170	162	187	500	249	191	430	273	262	160
crRNA337:595-621_consecTriple_11	531	658	1169	664	479	213	279	221	704	354	342	579	388	525	244
crRNA337:595-621_consecTriple_12	186	179	351	182	129	137	121	133	223	159	94	180	196	151	125
crRNA337:595-621_consecTriple_13	295	311	604	316	195	207	11934	160	415	299	243	399	286	232	197
crRNA337:595-621_consecTriple_14	244	241	574	266	153	163	124	126	441	245	105	199	164	209	135
crRNA337:595-621_consecTriple_15	291	427	1055	476	375	268	190	198	584	453	244	1001	248	302	205
crRNA337:595-621_consecTriple_16	183	244	532	248	207	170	170	116	375	188	154	314	216	241	116
crRNA337:595-621_consecTriple_17	166	325	420	274	166	101	111	129	253	177	108	239	162	137	100
crRNA337:595-621_consecTriple_18	194	206	381	251	145	90	138	106	244	212	704	228	164	136	107
crRNA337:595-621_consecTriple_19	190	227	434	208	126	136	122	159	307	151	103	198	154	140	101
crRNA337:595-621_consecTriple_20	102	91	254	127	84	468	67	61	127	115	63	113	83	87	44
crRNA337:595-621_consecTriple_21	167	251	491	346	214	115	141	179	385	187	111	303	226	186	136
crRNA337:595-621_consecTriple_22	151	271	361	210	139	1244	113	114	272	176	102	154	133	158	132
crRNA337:595-621_consecTriple_23	227	305	672	293	238	159	168	145	321	256	134	265	155	195	156
crRNA337:595-621_consecTriple_24	248	204	503	488	135	181	186	177	400	235	140	319	166	154	163
crRNA337:595-621_consecTriple_25	386	518	762	381	415	261	259	166	947	362	311	479	247	283	192
crRNA337:595-621_FirstOrder_01	265	298	793	336	256	171	215	144	407	257	146	306	221	181	143
crRNA337:595-621_FirstOrder_02	162	233	498	290	225	103	128	109	444	190	102	312	184	178	9547
crRNA337:595-621_FirstOrder_03	328	387	653	292	308	299	177	131	229	330	308	395	247	128	178
crRNA337:595-621_FirstOrder_04	313	341	817	381	332	245	206	225	556	328	301	440	277	279	170
crRNA337:595-621_FirstOrder_05	489	436	653	357	330	335	194	107	480	253	448	311	321	183	339
crRNA337:595-621_FirstOrder_06	232	298	802	384	300	187	218	195	478	269	961	264	296	243	154
crRNA337:595-621_FirstOrder_07	1396	334	510	3526	630	266	166	117	257	216	213	291	132	190	179
crRNA337:595-621_FirstOrder_08	417	416	669	331	303	313	295	194	343	289	349	364	245	181	212
crRNA337:595-621_FirstOrder_09	415	167	441	244	237	137	137	126	363	177	75	252	2486	163	125
crRNA337:595-621_FirstOrder_10	195	217	492	188	146	108	136	146	181	168	115	236	132	129	119
crRNA337:595-621_FirstOrder_11	187	339	690	350	328	132	190	142	256	238	148	277	205	198	128
crRNA337:595-621_FirstOrder_12	424	441	796	383	418	257	6522	165	505	310	295	605	250	357	265
crRNA337:595-621_FirstOrder_13	500	615	944	412	405	488	280	221	466	2102	467	646	255	314	264
crRNA337:595-621_FirstOrder_14	282	379	747	364	364	254	199	169	321	12287	165	357	259	216	5827
crRNA337:595-621_FirstOrder_15	231	262	436	206	209	107	150	112	312	206	116	280	157	164	102
crRNA337:595-621_FirstOrder_16	133	126	368	190	123	113	89	107	183	127	88	196	166	129	110
crRNA337:595-621_FirstOrder_17	206	241	566	221	147	124	133	136	286	196	141	336	139	168	150
crRNA337:595-621_FirstOrder_18	313	254	617	315	237	3426	152	178	324	245	164	314	207	273	142
crRNA337:595-621_FirstOrder_19	202	275	447	201	207	131	214	173	340	238	191	313	308	206	156
crRNA337:595-621_FirstOrder_20	152	217	464	213	141	116	113	111	352	175	96	327	161	171	182
crRNA337:595-621_FirstOrder_21	721	266	685	317	315	394	156	154	403	302	455	467	186	164	171
crRNA337:595-621_FirstOrder_22	258	227	379	139	184	156	121	75	134	139	245	236	137	137	127
crRNA337:595-621_FirstOrder_23	349	344	497	312	292	141	225	146	413	216	211	395	1836	178	7076
crRNA337:595-621_FirstOrder_24	190	243	405	6471	169	140	153	127	325	208	161	292	200	135	105
crRNA337:595-621_FirstOrder_25	226	192	595	290	183	150	157	158	310	233	166	276	172	157	176
crRNA337:595-621_FirstOrder_26	157	157	369	1688	109	150	111	108	377	162	154	182	123	118	88
crRNA337:595-621_FirstOrder_27	216	180	501	242	151	164	165	221	571	181	141	257	175	159	80
crRNA337:595-621_randomDouble_008	675	388	490	245	219	308	205	110	322	289	227	378	212	171	169
crRNA337:595-621_randomDouble_010	3445	7181	538	275	254	123	176	140	365	206	154	343	241	274	139
crRNA337:595-621_randomDouble_016	122	170	380	211	99	105	98	80	225	149	105	167	129	145	103
crRNA337:595-621_randomDouble_026	202	287	356	224	148	96	157	140	219	16552	132	326	109	15320	89
crRNA337:595-621_randomDouble_027	146	137	472	1071	130	77	63	71	188	117	61	106	82	93	64
crRNA337:595-621_randomDouble_031	239	335	582	294	259	139	166	260	370	2671	141	351	244	162	152
crRNA337:595-621_randomDouble_033	139	176	375	353	185	103	133	123	304	160	105	243	204	150	126
crRNA337:595-621_randomDouble_043	140	187	453	172	168	86	97	97	218	128	106	196	127	137	86
crRNA337:595-621_randomDouble_047	136	207	386	188	142	84	101	97	221	121	64	261	147	110	86
crRNA337:595-621_randomDouble_055	188	302	424	238	185	141	135	137	289	185	171	294	137	143	115
crRNA337:595-621_randomDouble_063	353	376	650	268	267	177	214	150	411	264	252	371	228	171	152
crRNA337:595-621_randomDouble_075	381	397	650	320	369	339	235	154	384	361	315	392	171	195	191
crRNA337:595-621_randomDouble_078	260	319	504	235	197	228	152	124	318	190	209	246	83	203	157
crRNA337:595-621_randomDouble_079	501	513	728	376	307	341	229	149	359	387	367	360	226	243	195
crRNA337:595-621_randomDouble_088	353	414	796	514	328	151	189	173	359	260	233	363	205	247	172
crRNA337:595-621_randomDouble_097	237	336	585	276	282	135	163	131	464	213	159	363	185	259	141
crRNA337:595-621_randomDouble_098	271	254	633	311	232	148	157	222	420	207	148	379	208	177	131
crRNA337:595-621_randomDouble_100	238	231	629	230	250	100	164	152	269	207	119	263	208	141	157
crRNA337:595-621_randomDouble_106	222	220	320	218	193	121	133	118	537	152	105	306	108	161	100
crRNA337:595-621_randomDouble_110	456	394	813	237	262	272	222	123	395	323	313	470	40986	198	195
crRNA337:595-621_randomDouble_120	729	493	746	425	461	500	269	92	430	369	572	453	192	257	260
crRNA337:595-621_randomDouble_127	359	406	859	395	317	193	196	164	585	352	251	556	285	267	194
crRNA337:595-621_randomDouble_132	527	377	839	263	334	402	12304	143	433	345	374	404	171	163	826
crRNA337:595-621_randomDouble_147	406	496	845	415	314	213	205	206	707	10054	244	508	390	406	296
crRNA337:595-621_randomDouble_150	230	348	786	336	242	185	229	165	1193	219	203	317	250	273	121
crRNA337:595-621_randomDouble_157	182	247	512	268	164	98	118	124	287	128	110	210	161	188	88
crRNA337:595-621_randomDouble_160	228	273	1057	401	216	151	173	170	465	318	175	366	228	233	177
crRNA337:595-621_randomDouble_171	321	268	435	209	204	209	132	1519	242	213	213	265	170	126	154
crRNA337:595-621_randomDouble_177	307	312	482	214	243	259	157	127	314	252	265	295	144	192	134
crRNA337:595-621_randomDouble_179	260	345	810	328	273	242	220	187	324	269	221	387	211	210	178
crRNA337:595-621_randomDouble_181	279	332	915	344	263	198	168	193	301	256	206	327	169	240	167
crRNA337:595-621_randomDouble_184	199	259	391	155	212	196	170	124	229	263	190	180	131	230	125
crRNA337:595-621_randomDouble_188	320	220	303	160	215	245	153	95	277	166	264	238	97	156	148
crRNA337:595-621_randomDouble_194	327	348	461	230	192	307	180	109	338	264	239	750	123	212	160
crRNA337:595-621_randomDouble_195	247	262	383	253	122	143	158	85	203	179	151	271	179	659	93
crRNA337:595-621_randomDouble_198	343	287	740	286	296	208	167	128	429	247	197	281	215	204	199
crRNA337:595-621_randomDouble_200	390	474	863	402	358	288	220	251	478	291	240	490	266	347	178
crRNA337:595-621_randomDouble_201	446	317	828	342	236	259	242	160	388	315	331	455	226	208	203
crRNA337:595-621_randomDouble_203	253	244	376	181	183	235	171	127	292	220	242	294	194	161	138
crRNA337:595-621_randomDouble_204	320	327	836	333	305	177	178	154	559	263	246	381	182	231	154
crRNA337:595-621_randomDouble_205	329	296	631	324	252	202	195	133	289	180	1788	330	185	187	155
crRNA337:595-621_randomDouble_214	259	264	631	271	201	198	164	133	260	185	218	197	125	185	192
crRNA337:595-621_randomDouble_215	350	229	563	193	249	288	152	109	219	258	282	302	188	175	167
crRNA337:595-621_randomDouble_236	101	122	249	174	129	50	75	161	176	103	58	156	81	119	81
crRNA337:595-621_randomDouble_237	149	118	353	155	136	121	111	87	163	137	58	110	126	88	99
crRNA337:595-621_randomDouble_290	132	176	285	193	99	74	111	87	320	148	67	136	147	141	79
crRNA337:595-621_randomDouble_305	512	503	744	404	396	482	304	177	418	279	414	403	317	276	270
crRNA337:595-621_randomDouble_307	418	372	560	362	272	180	282	158	383	331	201	401	211	239	199
crRNA337:595-621_randomDouble_316	295	252	514	384	231	213	242	163	339	243	205	334	207	181	274
crRNA337:595-621_randomDouble_317	600	443	624	271	470	226	217	195	564	388	165	447	240	268	173
crRNA337:595-621_randomDouble_321	466	450	885	361	316	336	293	270	490	375	605	428	310	235	204
crRNA337:595-621_randomDouble_323	245	284	467	218	171	167	146	150	342	217	127	254	154	127	115
crRNA337:595-621_randomDouble_324	432	391	624	313	376	290	234	177	400	362	284	480	272	292	197
crRNA337:595-621_randomDouble_325	353	560	652	373	375	238	169	192	432	347	393	481	263	128	188
crRNA337:595-621_randomDouble_328	792	1011	1101	654	574	460	321	226	353	497	1134	596	574	356	301
crRNA337:595-621_randomDouble_333	504	1335	622	346	400	359	176	156	570	255	1059	460	32947	227	232
crRNA337:595-621_randomDouble_338	274	15069	911	546	1252	251	271	214	481	247	219	450	224	188	181
crRNA337:595-621_randomDouble_354	448	525	894	347	364	347	21659	244	556	360	371	546	248	342	215
crRNA337:595-621_randomDouble_357	284	405	764	465	352	213	254	193	504	326	189	506	317	243	199
crRNA337:595-621_randomDouble_368	258	374	660	408	240	169	167	168	513	290	153	401	231	6045	146
crRNA337:595-621_randomDouble_379	269	287	363	221	264	118	125	132	307	174	111	267	161	218	145
crRNA337:595-621_randomDouble_410	164	189	342	164	134	80	113	141	199	163	102	195	122	1399	86
crRNA337:595-621_randomDouble_417	180	184	503	241	156	78	166	135	239	242	97	262	169	34039	210
crRNA337:595-621_randomDouble_431	135	168	299	161	109	98	83	120	244	136	84	156	107	121	127
crRNA337:595-621_randomDouble_432	177	179	299	166	102	148	1281	159	295	151	71	183	114	124	89
crRNA337:595-621_randomDouble_440	256	305	509	217	206	241	188	128	343	269	289	318	155	188	201
crRNA337:595-621_randomDouble_441	130	276	452	248	165	143	156	146	320	203	89	238	158	173	163
crRNA337:595-621_randomDouble_446	219	197	561	291	205	130	128	154	352	194	91	248	119	171	126
crRNA337:595-621_randomDouble_447	190	210	491	243	186	141	142	211	511	218	152	333	195	200	162
crRNA337:595-621_randomDouble_452	88	162	290	173	175	100	138	86	270	172	72	150	174	135	104
crRNA337:595-621_randomDouble_453	192	243	535	198	217	135	157	130	257	197	662	225	159	245	112
crRNA337:595-621_randomDouble_467	255	300	1244	283	262	185	144	138	398	287	181	298	207	208	193
crRNA337:595-621_randomDouble_468	152	190	296	249	109	78	100	77	239	130	147	177	167	156	127
crRNA337:595-621_randomDouble_485	198	193	379	211	139	116	127	162	302	212	113	129	118	203	115
crRNA337:595-621_randomDouble_488	366	238	406	209	118	90	117	87	336	179	81	163	129	146	98
crRNA337:595-621_randomDouble_495	190	212	332	212	127	92	118	101	182	140	79	186	111	132	133
crRNA337:595-621_randomDouble_504	213	245	428	304	194	152	141	283	416	256	125	353	226	180	155
crRNA337:595-621_randomDouble_512	4051	175	310	164	106	119	78	83	237	129	98	172	139	129	128
crRNA337:595-621_randomDouble_541	344	326	488	215	330	250	220	137	274	221	183	379	166	171	159
crRNA337:595-621_randomDouble_550	404	272	415	143	233	308	142	82	150	231	251	284	96	99	127
crRNA337:595-621_randomDouble_553	841	4121	572	292	325	581	217	114	267	359	568	350	242	223	202
crRNA337:595-621_randomDouble_557	205	328	548	340	222	194	219	195	429	13231	202	349	257	258	131
crRNA337:595-621_randomDouble_558	434	624	881	1774	349	235	185	274	550	383	255	729	296	289	382
crRNA337:595-621_randomDouble_562	237	261	866	325	349	192	158	153	576	289	196	449	181	227	117
crRNA337:595-621_randomDouble_568	223	269	789	230	180	135	167	154	288	234	125	294	159	141	123
crRNA337:595-621_randomDouble_569	101	110	244	109	76	65	86	66	172	124	51	97	131	93	61
crRNA337:595-621_randomDouble_584	129	153	429	218	147	82	119	139	317	173	79	239	159	155	121
crRNA337:595-621_randomDouble_588	237	315	468	241	195	134	149	139	279	205	144	311	204	226	161
crRNA337:595-621_randomDouble_618	209	301	507	199	258	175	144	149	298	255	181	284	237	184	144
crRNA337:595-621_randomDouble_623	143	160	318	219	121	91	99	97	223	125	95	164	137	136	123
crRNA337:595-621_randomDouble_632	169	209	505	193	160	105	108	133	356	172	98	203	106	165	104
crRNA337:595-621_randomDouble_654	184	230	409	205	152	88	82	99	194	142	102	136	116	128	123
crRNA337:595-621_randomDouble_655	175	309	554	292	177	138	186	154	359	263	147	285	237	194	160
crRNA337:595-621_randomDouble_678	258	289	453	141	189	205	102	126	223	196	219	262	139	120	137
crRNA337:595-621_randomDouble_687	250	307	930	3846	209	241	182	216	264	248	232	338	129	127	141
crRNA337:595-621_randomDouble_696	238	136	193	80	80	150	77	37	86	171	105	111	49	45	176
crRNA337:595-621_randomDouble_705	307	331	528	266	589	508	236	175	306	267	284	260	143	149	206
crRNA337:595-621_randomDouble_710	333	232	400	180	256	221	142	117	199	140	219	223	100	110	146
crRNA337:595-621_randomDouble_712	164	228	320	242	150	123	148	114	278	175	101	174	182	173	122
crRNA337:595-621_randomDouble_728	205	284	389	212	175	131	38554	167	247	165	140	254	216	166	145
crRNA338:597-623	209	504	278	135	131	144	63	103	148	127	135	68	91	118	307
crRNA339:599-625	131	165	380	180	150	100	117	115	304	117	88	143	154	386	127
crRNA340:602-628	381	345	655	254	206	274	170	89	342	296	249	256	137	150	106
crRNA341:603-629	204	205	304	183	115	256	6712	124	246	186	120	190	119	97	134
crRNA341:603-629_FirstOrder_01	267	230	534	223	187	115	161	184	324	173	180	275	223	162	172
crRNA341:603-629_FirstOrder_02	205	252	393	242	170	125	152	165	510	214	158	244	197	179	144
crRNA341:603-629_FirstOrder_03	297	384	769	325	317	191	216	169	534	247	156	886	273	244	172
crRNA341:603-629_FirstOrder_04	214	246	1290	197	240	127	171	116	241	182	138	214	90	144	97
crRNA341:603-629_FirstOrder_05	199	217	405	206	143	111	105	133	258	195	127	209	144	153	160
crRNA341:603-629_FirstOrder_06	117	187	334	184	109	720	102	140	8498	156	110	166	146	91	93
crRNA341:603-629_FirstOrder_07	153	182	345	165	92	81	106	132	214	141	94	215	114	117	92
crRNA341:603-629_FirstOrder_08	143	168	337	208	112	67	107	88	147	133	81	217	155	118	103
crRNA341:603-629_FirstOrder_09	125	184	314	115	116	118	139	100	166	134	86	153	99	131	74
crRNA341:603-629_FirstOrder_10	104	110	268	106	85	62	72	78	265	124	62	101	61	283	79
crRNA341:603-629_FirstOrder_11	290	292	356	197	187	197	152	148	405	257	231	725	158	163	194
crRNA341:603-629_FirstOrder_12	213	194	430	161	112	157	155	104	244	165	114	178	131	105	142
crRNA341:603-629_FirstOrder_13	216	210	434	192	181	133	158	132	221	175	99	204	155	977	139
crRNA341:603-629_FirstOrder_14	211	251	469	273	232	129	140	174	301	198	145	263	292	187	126
crRNA341:603-629_FirstOrder_15	227	213	386	185	154	186	147	137	222	222	155	222	164	143	114
crRNA341:603-629_FirstOrder_16	210	1780	476	181	167	96	129	128	247	170	130	164	143	151	86
crRNA341:603-629_FirstOrder_17	145	149	360	150	107	116	94	139	148	166	82	179	128	118	108
crRNA341:603-629_FirstOrder_18	175	148	417	204	164	111	472	157	319	135	119	194	126	159	140
crRNA341:603-629_FirstOrder_19	206	219	537	286	213	169	140	175	355	206	182	277	206	159	100
crRNA341:603-629_FirstOrder_20	673	173	294	145	124	154	148	129	243	158	146	204	157	141	81
crRNA341:603-629_FirstOrder_21	280	323	397	209	160	169	151	146	214	190	227	243	132	147	167
crRNA341:603-629_FirstOrder_22	256	251	446	265	157	206	169	93	156	214	215	277	173	112	137
crRNA341:603-629_FirstOrder_23	111	130	174	89	70	124	99	71	133	91	67	2932	84	61	50
crRNA341:603-629_FirstOrder_24	210	193	302	142	162	133	130	1731	184	167	140	176	144	83	100
crRNA341:603-629_FirstOrder_25	213	4776	608	3612	259	160	142	135	236	194	705	164	172	210	124
crRNA341:603-629_FirstOrder_26	269	242	294	131	122	157	120	112	134	179	113	140	118	68	80
crRNA341:603-629_FirstOrder_27	297	272	418	205	173	181	162	155	191	200	134	313	166	156	143
crRNA342:604-630	317	324	604	276	247	210	177	198	439	237	163	301	255	277	180
crRNA342:604-630_consecDouble_01	195	180	398	254	190	151	276	111	267	193	143	222	185	127	102
crRNA342:604-630_consecDouble_02	255	279	573	212	237	3709	15414	162	830	230	184	240	202	201	152
crRNA342:604-630_consecDouble_03	252	285	524	195	266	87	1114	113	354	492	182	304	5381	218	131
crRNA342:604-630_consecDouble_04	512	427	736	465	419	195	266	169	448	276	295	405	334	364	166
crRNA342:604-630_consecDouble_05	359	350	871	345	255	193	176	233	512	298	195	408	339	247	139
crRNA342:604-630_consecDouble_06	243	303	423	224	209	152	167	165	593	252	145	244	247	204	143
crRNA342:604-630_consecDouble_07	180	201	341	217	134	90	101	116	289	172	91	191	164	162	106
crRNA342:604-630_consecDouble_08	130	149	514	204	169	105	86	133	236	121	82	266	152	147	113
crRNA342:604-630_consecDouble_09	121	351	435	183	131	98	109	115	169	151	119	194	139	183	67
crRNA342:604-630_consecDouble_10	132	170	370	139	95	94	66	86	154	144	55	156	115	73	62
crRNA342:604-630_consecDouble_11	166	187	452	183	153	96	111	105	249	130	97	157	161	97	85
crRNA342:604-630_consecDouble_12	284	159	212	115	154	279	116	79	119	107	152	124	59	100	80
crRNA342:604-630_consecDouble_13	375	388	519	303	276	290	199	92	305	273	247	306	173	221	561
crRNA342:604-630_consecDouble_14	186	463	418	170	139	119	150	123	214	200	140	293	167	124	105
crRNA342:604-630_consecDouble_15	185	246	587	249	253	196	262	151	283	3916	193	296	181	157	106
crRNA342:604-630_consecDouble_16	166	208	436	162	135	92	129	121	254	183	77	233	413	140	158
crRNA342:604-630_consecDouble_17	164	137	491	231	144	126	98	159	279	170	77	182	137	173	98
crRNA342:604-630_consecDouble_18	131	116	307	164	147	94	101	88	254	151	80	193	118	130	68
crRNA342:604-630_consecDouble_19	224	738	503	368	239	169	375	154	303	256	157	235	280	197	191
crRNA342:604-630_consecDouble_20	162	243	692	321	181	146	117	96	376	199	113	232	182	199	85
crRNA342:604-630_consecDouble_21	311	235	301	181	183	237	4551	91	186	216	235	199	91	161	137
crRNA342:604-630_consecDouble_22	298	328	438	207	273	225	219	133	266	231	287	386	187	226	145
crRNA342:604-630_consecDouble_23	82	88	142	69	84	91	51	105	115	88	56	83	70	71	57
crRNA342:604-630_consecDouble_24	144	180	422	184	169	138	120	83	235	155	108	165	150	135	121
crRNA342:604-630_consecDouble_25	115	150	259	170	71	73	79	66	119	99	87	137	79	87	59
crRNA342:604-630_consecDouble_26	191	189	455	222	135	131	747	161	201	168	102	764	185	852	124
crRNA342:604-630_consecTriple_01	2048	158	380	215	312	110	127	93	231	6313	97	181	177	162	107
crRNA342:604-630_consecTriple_02	2347	147	406	222	116	88	94	87	272	161	87	162	170	148	74
crRNA342:604-630_consecTriple_03	214	156	424	305	237	99	112	147	277	198	125	305	170	211	169
crRNA342:604-630_consecTriple_04	236	265	636	231	266	389	4810	217	610	226	136	377	257	195	214
crRNA342:604-630_consecTriple_05	172	217	495	264	172	116	110	149	291	202	106	698	146	180	24129
crRNA342:604-630_consecTriple_06	168	286	460	261	254	149	152	158	458	210	120	275	153	215	113
crRNA342:604-630_consecTriple_07	175	188	513	243	174	118	104	143	270	138	106	206	237	133	115
crRNA342:604-630_consecTriple_08	140	230	318	157	112	89	108	90	254	185	89	142	164	149	108
crRNA342:604-630_consecTriple_09	122	135	201	109	86	85	69	130	198	106	55	184	85	89	65
crRNA342:604-630_consecTriple_10	150	4276	408	231	162	110	2009	133	319	156	105	213	911	161	976
crRNA342:604-630_consecTriple_11	268	352	685	287	287	223	146	152	389	352	197	418	287	208	220
crRNA342:604-630_consecTriple_12	255	161	637	254	183	145	128	185	377	250	331	302	232	171	151
crRNA342:604-630_consecTriple_13	122	161	256	130	86	130	126	73	2067	1153	120	277	117	88	138
crRNA342:604-630_consecTriple_14	188	255	446	292	190	158	147	99	429	231	141	285	214	19885	175
crRNA342:604-630_consecTriple_15	153	163	302	196	126	220	135	131	185	139	75	197	158	151	71
crRNA342:604-630_consecTriple_16	143	107	274	118	87	59	88	53	192	70	94	124	65	80	74
crRNA342:604-630_consecTriple_17	1670	373	835	478	405	200	247	167	673	346	219	506	319	317	200
crRNA342:604-630_consecTriple_18	189	239	474	231	221	143	168	6810	500	240	117	227	178	220	177
crRNA342:604-630_consecTriple_19	232	262	461	334	246	141	157	186	404	241	104	254	244	204	148
crRNA342:604-630_consecTriple_20	195	240	526	251	200	116	164	116	391	169	109	246	224	242	141
crRNA342:604-630_consecTriple_21	189	209	395	244	150	130	112	113	287	162	107	169	125	124	112
crRNA342:604-630_consecTriple_22	285	255	457	235	215	220	152	102	241	237	255	215	131	125	143
crRNA342:604-630_consecTriple_23	195	222	414	107	122	170	65	58	17704	94	129	161	99	99	92
crRNA342:604-630_consecTriple_24	123	166	283	169	86	68	67	95	235	131	47	146	95	122	58
crRNA342:604-630_consecTriple_25	283	246	736	343	271	177	194	184	412	277	237	338	198	195	201
crRNA342:604-630_FirstOrder_01	181	298	506	225	249	142	136	104	322	170	137	251	120	102	159
crRNA342:604-630_FirstOrder_02	179	259	722	243	166	139	130	128	312	156	113	190	151	118	138
crRNA342:604-630_FirstOrder_03	100	156	322	86	129	63	96	88	247	101	79	178	96	111	81
crRNA342:604-630_FirstOrder_04	339	579	870	378	351	258	242	193	606	342	285	440	194	289	171
crRNA342:604-630_FirstOrder_05	195	229	302	248	166	193	155	79	343	205	155	249	157	163	115
crRNA342:604-630_FirstOrder_06	431	264	673	20908	1933	118	132	172	250	226	124	279	159	217	121
crRNA342:604-630_FirstOrder_07	209	174	275	182	141	93	121	119	224	169	97	205	146	114	86
crRNA342:604-630_FirstOrder_08	177	221	271	169	167	127	146	167	234	184	155	161	140	122	115
crRNA342:604-630_FirstOrder_09	203	151	343	189	134	94	126	102	179	185	85	242	125	96	99
crRNA342:604-630_FirstOrder_10	233	201	305	144	175	136	118	107	205	198	177	205	136	131	111
crRNA342:604-630_FirstOrder_11	119	128	235	111	100	111	4277	97	151	117	60	129	107	143	7966
crRNA342:604-630_FirstOrder_12	409	301	468	180	273	412	111	23294	270	269	346	266	154	146	156
crRNA342:604-630_FirstOrder_13	316	243	260	148	242	323	123	115	168	239	274	256	102	105	138
crRNA342:604-630_FirstOrder_14	210	199	242	109	148	209	93	63	145	152	156	105	96	92	120
crRNA342:604-630_FirstOrder_15	4973	303	482	213	215	273	164	139	266	244	292	279	97	146	197
crRNA342:604-630_FirstOrder_16	164	197	314	624	492	156	116	85	132	129	144	228	117	114	124
crRNA342:604-630_FirstOrder_17	250	254	508	352	162	162	15326	121	323	191	146	256	174	146	131
crRNA342:604-630_FirstOrder_18	186	178	297	180	108	115	94	117	219	150	118	203	123	123	101
crRNA342:604-630_FirstOrder_19	163	229	552	267	205	191	124	169	395	194	162	206	174	158	148
crRNA342:604-630_FirstOrder_20	129	168	406	214	129	78	84	90	229	120	87	121	125	100	95
crRNA342:604-630_FirstOrder_21	265	223	349	135	178	197	150	56	206	202	196	218	113	116	136
crRNA342:604-630_FirstOrder_22	264	188	314	144	146	171	86	102	243	140	140	201	113	105	74
crRNA342:604-630_FirstOrder_23	268	182	395	172	137	161	109	82	197	159	173	289	125	148	111
crRNA342:604-630_FirstOrder_24	168	133	253	173	123	114	92	106	192	158	124	135	128	73	111
crRNA342:604-630_FirstOrder_25	216	324	568	171	195	173	145	130	288	215	207	245	152	159	31378
crRNA342:604-630_FirstOrder_26	153	149	274	115	155	133	119	91	258	114	94	181	97	127	102
crRNA342:604-630_FirstOrder_27	306	294	703	374	242	179	220	234	351	276	207	317	7267	244	173
crRNA342:604-630_randomDouble_008	197	226	524	228	143	105	109	111	197	160	128	199	115	137	100
crRNA342:604-630_randomDouble_010	190	218	607	234	215	146	128	193	385	215	155	259	180	183	118
crRNA342:604-630_randomDouble_016	4865	162	437	1819	140	133	164	142	126	162	150	186	129	107	121
crRNA342:604-630_randomDouble_026	169	216	546	145	202	134	119	74	249	156	109	244	149	109	125
crRNA342:604-630_randomDouble_031	261	269	517	360	270	158	143	142	308	214	136	314	206	164	122
crRNA342:604-630_randomDouble_032	224	356	533	220	145	109	129	179	458	184	137	265	148	171	92
crRNA342:604-630_randomDouble_042	207	260	385	162	161	202	176	116	192	203	171	185	132	91	125
crRNA342:604-630_randomDouble_047	103	118	312	147	97	68	71	63	258	232	82	123	71	123	44
crRNA342:604-630_randomDouble_054	189	201	400	196	204	125	147	109	360	217	261	270	163	190	84
crRNA342:604-630_randomDouble_062	168	244	373	180	124	94	87	144	359	162	116	237	194	115	80
crRNA342:604-630_randomDouble_074	115	121	404	159	155	83	99	113	238	136	73	149	88	107	97
crRNA342:604-630_randomDouble_077	226	258	365	202	184	127	159	143	234	161	145	255	161	108	110
crRNA342:604-630_randomDouble_078	96	137	230	138	76	50	85	48	212	110	42	94	126	104	82
crRNA342:604-630_randomDouble_088	202	216	485	244	154	117	111	182	380	204	101	175	182	27664	165
crRNA342:604-630_randomDouble_097	277	361	600	207	214	231	202	132	385	233	195	370	199	184	216
crRNA342:604-630_randomDouble_098	465	414	565	391	321	264	231	141	315	356	308	360	214	181	247
crRNA342:604-630_randomDouble_100	331	413	840	424	330	181	226	218	567	268	245	403	279	298	169
crRNA342:604-630_randomDouble_107	208	223	521	248	168	150	153	130	389	185	132	304	189	132	128
crRNA342:604-630_randomDouble_111	234	312	445	254	170	139	172	222	497	258	493	355	160	236	180
crRNA342:604-630_randomDouble_120	417	445	758	366	537	284	234	183	425	315	264	388	275	263	186
crRNA342:604-630_randomDouble_121	330	306	537	182	330	387	186	132	537	326	303	315	194	165	158
crRNA342:604-630_randomDouble_127	182	240	464	243	218	208	170	165	355	212	161	349	188	274	151
crRNA342:604-630_randomDouble_133	217	232	361	198	141	126	140	123	215	187	132	236	159	96	96
crRNA342:604-630_randomDouble_148	261	304	618	325	246	128	233	123	306	222	132	283	159	166	129
crRNA342:604-630_randomDouble_151	178	218	430	1326	120	84	116	92	252	160	82	186	146	131	116
crRNA342:604-630_randomDouble_158	4109	262	487	394	843	139	147	129	502	209	163	320	185	246	185
crRNA342:604-630_randomDouble_161	257	269	494	293	208	151	111	133	364	178	104	222	204	217	130
crRNA342:604-630_randomDouble_171	147	220	428	194	127	109	108	90	427	158	76	209	186	118	156
crRNA342:604-630_randomDouble_176	327	240	505	291	278	155	162	155	268	236	180	285	192	159	157
crRNA342:604-630_randomDouble_178	184	175	421	183	204	130	118	138	138	155	124	145	186	14304	123
crRNA342:604-630_randomDouble_181	177	242	405	4414	277	153	103	112	311	180	134	260	201	157	130
crRNA342:604-630_randomDouble_183	280	205	517	174	125	133	103	89	204	203	106	169	120	174	91
crRNA342:604-630_randomDouble_187	231	185	397	214	161	136	346	95	301	349	118	248	140	108	112
crRNA342:604-630_randomDouble_192	99	155	241	125	122	78	78	83	136	143	137	167	87	96	76
crRNA342:604-630_randomDouble_193	231	312	505	310	296	159	131	124	344	255	158	350	229	172	156
crRNA342:604-630_randomDouble_195	203	244	463	270	209	120	150	146	403	162	99	247	196	194	119
crRNA342:604-630_randomDouble_198	262	233	449	167	191	86	76	81	244	142	87	165	1131	122	65
crRNA342:604-630_randomDouble_199	74	172	308	113	88	101	93	52	181	110	71	125	103	105	91
crRNA342:604-630_randomDouble_201	338	164	297	113	207	240	93	77	197	206	225	125	7483	113	119
crRNA342:604-630_randomDouble_202	245	112	229	105	111	247	56	54	91	122	194	100	63	1098	86
crRNA342:604-630_randomDouble_203	342	298	424	234	184	180	184	203	549	225	232	501	215	226	212
crRNA342:604-630_randomDouble_212	266	212	451	184	156	156	113	85	227	164	149	180	82	88	102
crRNA342:604-630_randomDouble_213	99	103	182	92	58	99	74	70	302	68	74	116	50	78	69
crRNA342:604-630_randomDouble_233	325	224	523	309	219	170	149	148	462	234	137	281	186	217	175
crRNA342:604-630_randomDouble_234	1372	240	1136	225	180	120	112	110	295	233	132	272	114	144	146
crRNA342:604-630_randomDouble_286	75	70	172	64	41	57	54	58	77	80	38	98	43	65	71
crRNA342:604-630_randomDouble_300	5722	282	554	231	210	179	130	231	294	244	152	309	209	158	136
crRNA342:604-630_randomDouble_301	380	365	855	363	310	322	221	183	435	316	301	328	226	271	175
crRNA342:604-630_randomDouble_312	261	349	405	221	261	307	914	148	262	168	227	339	187	275	144
crRNA342:604-630_randomDouble_313	296	271	308	149	163	207	5879	121	299	232	209	228	138	175	152
crRNA342:604-630_randomDouble_316	247	282	584	334	286	167	211	155	355	276	176	317	203	243	184
crRNA342:604-630_randomDouble_318	323	185	422	208	214	171	142	96	268	211	295	272	163	140	133
crRNA342:604-630_randomDouble_319	570	254	387	186	268	502	100	68	276	261	379	216	109	124	175
crRNA342:604-630_randomDouble_321	315	155	299	102	118	144	67	77	83	143	133	170	70	73	111
crRNA342:604-630_randomDouble_323	244	192	236	119	131	234	102	84	133	147	210	147	92	86	121
crRNA342:604-630_randomDouble_332	236	141	144	83	117	263	68	32	129	186	226	78	59	91	100
crRNA342:604-630_randomDouble_336	344	184	234	142	181	302	139	81	212	224	296	171	90	98	120
crRNA342:604-630_randomDouble_352	119	120	291	136	101	116	82	91	117	99	62	108	79	119	92
crRNA342:604-630_randomDouble_355	365	287	326	181	212	272	162	99	168	179	270	213	105	97	139
crRNA342:604-630_randomDouble_363	278	148	177	102	144	434	73	83	153	149	167	101	59	70	119
crRNA342:604-630_randomDouble_375	91	51	116	53	45	113	46	36	54	49	68	68	22	64	45
crRNA342:604-630_randomDouble_407	227	215	370	210	160	127	109	125	252	159	136	222	149	108	105
crRNA342:604-630_randomDouble_412	141	153	312	230	92	102	107	94	150	144	90	167	118	97	100
crRNA342:604-630_randomDouble_426	250	273	481	232	226	131	145	149	291	204	138	227	184	150	117
crRNA342:604-630_randomDouble_427	134	210	468	12924	440	130	149	99	340	202	321	1735	201	279	118
crRNA342:604-630_randomDouble_436	386	393	827	379	368	294	183	150	459	301	310	559	307	323	209
crRNA342:604-630_randomDouble_442	7823	286	550	323	1108	186	158	142	354	238	125	356	174	174	153
crRNA342:604-630_randomDouble_446	329	343	605	292	295	206	193	159	305	286	209	275	169	192	159
crRNA342:604-630_randomDouble_463	257	275	529	290	217	8677	137	141	368	254	174	254	155	211	114
crRNA342:604-630_randomDouble_464	192	179	443	225	283	121	160	138	316	210	100	217	193	252	104
crRNA342:604-630_randomDouble_481	182	264	509	191	179	117	126	135	339	205	107	172	160	160	114
crRNA342:604-630_randomDouble_482	197	204	442	182	181	134	142	105	291	207	143	261	147	148	115
crRNA342:604-630_randomDouble_490	383	322	542	408	289	245	233	158	535	332	172	417	187	233	163
crRNA342:604-630_randomDouble_501	116	175	269	178	143	103	87	113	148	119	102	186	187	161	101
crRNA342:604-630_randomDouble_510	177	110	281	149	144	124	112	127	240	108	80	121	134	163	113
crRNA342:604-630_randomDouble_543	153	173	319	196	131	104	100	88	164	116	109	163	80	91	70
crRNA342:604-630_randomDouble_551	130	141	243	110	373	112	98	113	159	94	101	111	83	98	70
crRNA342:604-630_randomDouble_552	304	396	741	360	312	272	179	164	359	299	233	383	149	173	200
crRNA342:604-630_randomDouble_553	324	176	261	132	123	207	55	49	120	134	213	138	64	84	76
crRNA342:604-630_randomDouble_558	154	151	410	227	107	125	95	91	399	153	90	204	135	173	78
crRNA342:604-630_randomDouble_564	80	127	159	65	55	73	73	74	118	105	62	86	66	80	65
crRNA342:604-630_randomDouble_571	349	345	492	269	268	345	155	132	304	233	282	282	160	176	188
crRNA342:604-630_randomDouble_582	230	256	354	165	189	226	128	81	199	178	221	3058	104	116	119
crRNA342:604-630_randomDouble_586	189	270	437	199	147	178	93	135	279	201	121	247	223	111	121
crRNA342:604-630_randomDouble_614	173	176	446	235	239	125	106	165	433	164	133	254	185	205	138
crRNA342:604-630_randomDouble_632	36	58	158	60	46	73	51	64	113	67	19	58	60	39	24944
crRNA342:604-630_randomDouble_652	388	370	668	335	325	299	206	119	422	293	379	484	254	277	390
crRNA342:604-630_randomDouble_654	302	211	534	238	198	121	155	110	293	193	101	285	150	196	142
crRNA342:604-630_randomDouble_672	275	183	496	264	199	125	136	135	310	191	115	297	185	229	166
crRNA342:604-630_randomDouble_677	153	13197	310	1160	147	108	119	118	249	153	118	230	185	216	126
crRNA342:604-630_randomDouble_694	179	123	335	151	108	87	114	157	215	175	70	143	108	132	109
crRNA342:604-630_randomDouble_697	146	223	362	221	152	133	944	86	223	180	143	166	120	116	94
crRNA342:604-630_randomDouble_698	254	269	465	179	139	209	114	77	213	160	172	194	89	117	135
crRNA342:604-630_randomDouble_700	160	166	322	129	122	93	111	73	219	109	95	190	112	156	94
crRNA342:604-630_randomDouble_707	359	460	900	400	299	235	232	162	694	339	340	550	223	248	222
crRNA342:604-630_randomDouble_712	301	276	609	203	232	224	210	139	262	201	225	268	199	99	147
crRNA342:604-630_randomDouble_715	510	496	461	295	269	504	159	96	284	288	455	354	160	161	209
crRNA342:604-630_randomDouble_723	530	241	483	179	183	336	117	103	238	205	259	140	94	211	138
crRNA342:604-630_randomDouble_727	520	260	520	270	206	200	215	119	269	257	1425	479	193	286	245
crRNA342:604-630_randomDouble_728	230	252	455	261	202	113	139	155	281	220	132	283	183	203	120
crRNA343:606-632	161	211	361	197	132	87	106	107	237	144	133	176	159	164	91
crRNA344:607-633	104	119	203	101	80	79	68	112	219	108	66	144	100	99	102
crRNA344:607-633_FirstOrder_01	97	74	249	148	68	94	92	101	129	85	71	103	72	93	70
crRNA344:607-633_FirstOrder_02	165	199	364	162	151	134	124	89	199	6737	123	178	143	113	110
crRNA344:607-633_FirstOrder_03	155	119	257	170	118	128	96	60	126	119	94	142	118	76	89
crRNA344:607-633_FirstOrder_04	68	85	97	71	41	68	78	59	93	77	50	104	93	54	60
crRNA344:607-633_FirstOrder_05	104	124	245	149	97	109	110	104	203	132	73	171	69	89	98
crRNA344:607-633_FirstOrder_06	57	102	223	107	63	69	73	99	119	106	64	114	75	78	59
crRNA344:607-633_FirstOrder_07	188	153	490	154	123	71	113	97	266	196	99	153	115	126	106
crRNA344:607-633_FirstOrder_08	159	2744	352	1494	157	108	120	123	308	184	82	185	146	151	130
crRNA344:607-633_FirstOrder_09	105	160	329	134	113	97	74	102	113	144	80	131	99	132	68
crRNA344:607-633_FirstOrder_10	74	85	161	72	45	59	60	60	149	85	43	88	70	53	65
crRNA344:607-633_FirstOrder_11	116	108	189	110	92	58	47	55	178	58	35	69	39	66	63
crRNA344:607-633_FirstOrder_12	94	167	299	160	81	82	66	115	171	100	68	109	131	106	78
crRNA344:607-633_FirstOrder_13	57	81	167	80	55	57	78	68	125	98	46	108	60	82	85
crRNA344:607-633_FirstOrder_14	50	70	99	45	31	42	35	56	100	56	21	43	55	66	28
crRNA344:607-633_FirstOrder_15	98	98	150	73	62	53	79	63	65	7992	65	68	42	62	75
crRNA344:607-633_FirstOrder_16	88	110	185	70	56	71	70	59	98	90	62	82	63	75	67
crRNA344:607-633_FirstOrder_17	109	89	231	83	69	107	94	83	141	92	34	91	84	66	834
crRNA344:607-633_FirstOrder_18	79	96	255	98	82	78	61	78	130	100	43	118	86	97	69
crRNA344:607-633_FirstOrder_19	97	86	292	109	79	82	64	93	83	111	75	96	79	62	57
crRNA344:607-633_FirstOrder_20	199	150	174	89	112	131	96	107	153	92	87	138	55	64	82
crRNA344:607-633_FirstOrder_21	79	99	173	70	68	59	67	87	121	85	28	79	66	71	45
crRNA344:607-633_FirstOrder_22	63	80	168	113	72	71	47	80	127	73	32	71	82	69	77
crRNA344:607-633_FirstOrder_23	70	113	180	109	74	60	64	55	104	80	56	102	77	65	72
crRNA344:607-633_FirstOrder_24	71	116	202	116	78	97	1694	82	118	104	40	95	115	59	975
crRNA344:607-633_FirstOrder_25	129	127	369	16217	130	74	117	74722	14120	125	71	155	126	120	102
crRNA344:607-633_FirstOrder_26	72	101	110	69	69	74	88	100	110	85	47	1529	71	59	43
crRNA344:607-633_FirstOrder_27	115	171	282	203	119	104	118	112	187	143	93	155	144	141	114
crRNA345:609-635	123	121	266	114	86	111	94	79	173	101	116	136	117	70	60
crRNA346:610-636	195	169	248	143	117	140	81	75	347	105	124	136	96	96	86
crRNA347:612-638	166	130	170	80	163	66	63	64	116	82	36	57	54	48	62
crRNA348:613-639	99	67	109	61	38	102	39	47	74	76	57	1936	28	13454	60
crRNA349:614-640	56	77	72	50	29	109	57	42	44	1079	65	43	50	38	56
crRNA350:615-641	89	64	1114	55	38	142	49	47	89	584	75	44	44	37	68
crRNA351:617-643	55	97	155	88	73	86	85	61	121	93	69	92	95	88	79
crRNA352:618-644	77	75	143	39	51	101	43	54	46	80	51	77	56	34	42
crRNA353:619-645	243	95	222	92	80	201	49	55	63	135	171	99	42	55	101
crRNA354:620-646	277	93	195	76	125	250	48	43	64	142	174	65	50	55	107
crRNA355:621-647	10155	121	156	70	626	224	67	34	32	119	168	78	70	38	89
crRNA356:623-649	157	94	326	329	96	111	75	68	4387	126	173	123	89	64	71
crRNA357:624-650	82	127	347	126	64	90	80	94	104	77	718	82	69	75	79
crRNA358:625-651	151	134	250	731	75	118	93	101	183	99	113	134	73	106	84
crRNA358:625-651_FirstOrder_01	121	108	173	62	50	133	61	42	36	76	79	87	58	57	62
crRNA358:625-651_FirstOrder_02	77	96	229	110	72	1877	77	7697	148	94	74	133	97	128	69
crRNA358:625-651_FirstOrder_03	85	131	245	111	115	100	111	55	175	112	70	124	76	85	85
crRNA358:625-651_FirstOrder_04	1099	69	105	61	72	58	40	54	101	67	39	68	50	52	42
crRNA358:625-651_FirstOrder_05	62	49	137	71	39	63	1545	300	94	53	329	73	47	49	41
crRNA358:625-651_FirstOrder_06	96	110	210	120	68	70	69	76	135	100	85	97	43	76	42
crRNA358:625-651_FirstOrder_07	134	118	196	128	54	77	78	90	170	79	65	135	88	54	70
crRNA358:625-651_FirstOrder_08	44	49	102	43	20	29	44	41	46	39	20	40	1605	49	45
crRNA358:625-651_FirstOrder_09	90	88	140	62	149	85	57	89	93	75	382	678	1919	68	47
crRNA358:625-651_FirstOrder_10	84	74	98	64	64	50	61	71	70	71	68	70	54	58	45
crRNA358:625-651_FirstOrder_11	103	146	269	117	65	93	82	131	179	106	76	147	76	4684	68
crRNA358:625-651_FirstOrder_12	109	122	265	147	108	75	86	76	190	127	66	110	102	94	639
crRNA358:625-651_FirstOrder_13	129	130	219	110	89	78	58	72	209	92	87	154	81	108	68
crRNA358:625-651_FirstOrder_14	160	201	440	204	140	106	104	91	312	132	127	142	125	175	92
crRNA358:625-651_FirstOrder_15	55	71	144	52	48	39	46	45	61	53	34	76	62	68	59
crRNA358:625-651_FirstOrder_16	49	53	136	58	70	54	69	57	99	55	41	70	43	31	55
crRNA358:625-651_FirstOrder_17	70	62	107	59	39	62	64	422	106	72	49	88	26	55	24
crRNA358:625-651_FirstOrder_18	74	79	169	134	32	80	70	63	95	55	52	68	42	60	63
crRNA358:625-651_FirstOrder_19	100	157	370	126	96	104	104	95	172	113	68	119	87	70	79
crRNA358:625-651_FirstOrder_20	124	202	475	106	121	193	65	76	163	119	96	168	84	76	80
crRNA358:625-651_FirstOrder_21	243	158	296	83	94	154	49	33	128	95	173	133	46	83	104
crRNA358:625-651_FirstOrder_22	172	142	348	153	99	118	83	86	158	122	143	132	71	120	73
crRNA358:625-651_FirstOrder_23	136	150	198	113	82	88	88	83	103	97	77	95	58	60	93
crRNA358:625-651_FirstOrder_24	129	129	287	117	102	81	103	95	114	91	79	102	664	77	56
crRNA358:625-651_FirstOrder_25	177	175	305	130	175	120	86	130	163	122	89	610	84	102	157
crRNA358:625-651_FirstOrder_26	210	233	484	200	178	137	140	101	313	148	168	204	91	142	98
crRNA358:625-651_FirstOrder_27	284	328	518	291	194	187	133	108	453	261	222	239	252	162	183
crRNA359:626-652	106	66	125	59	49	76	46	33	56	62	66	47	54	34	218
crRNA360:628-654	373	133	198	116	165	283	86	38	126	165	265	164	102	87	121
crRNA360:628-654_FirstOrder_01	266	144	240	119	138	253	75	56	75	133	212	84	80	71	116
crRNA360:628-654_FirstOrder_02	472	270	384	150	146	404	90	71	197	229	292	95	99	95	132
crRNA360:628-654_FirstOrder_03	227	198	366	130	119	157	112	65	589	112	164	143	64	95	82
crRNA360:628-654_FirstOrder_04	179	212	398	193	152	107	123	136	238	202	120	258	172	169	102
crRNA360:628-654_FirstOrder_05	327	263	357	183	233	354	180	104	292	239	276	243	144	150	106
crRNA360:628-654_FirstOrder_06	270	309	522	298	177	165	204	137	266	233	233	330	205	165	146
crRNA360:628-654_FirstOrder_07	252	209	445	193	185	221	114	74	148	205	198	164	99	142	117
crRNA360:628-654_FirstOrder_08	246	214	373	135	176	205	138	74	150	181	232	209	72	79	114
crRNA360:628-654_FirstOrder_09	252	223	301	137	118	265	130	74	191	198	198	178	179	63	127
crRNA360:628-654_FirstOrder_10	294	321	506	292	223	258	212	134	388	233	187	270	180	216	192
crRNA360:628-654_FirstOrder_11	458	230	390	160	257	321	107	100	219	230	336	159	111	109	157
crRNA360:628-654_FirstOrder_12	367	119	214	91	105	289	48	41	115	171	236	108	92	84	125
crRNA360:628-654_FirstOrder_13	192	154	276	112	120	213	88	69	169	146	171	139	71	77	92
crRNA360:628-654_FirstOrder_14	427	224	440	252	212	301	184	104	295	246	304	247	156	24540	196
crRNA360:628-654_FirstOrder_15	1010	1099	626	280	289	518	184	96	316	314	437	293	231	296	256
crRNA360:628-654_FirstOrder_16	266	253	596	250	178	209	176	113	223	228	197	327	155	143	123
crRNA360:628-654_FirstOrder_17	283	206	393	125	210	243	166	119	140	157	240	206	114	94	131
crRNA360:628-654_FirstOrder_18	224	233	437	174	151	148	156	112	1249	136	141	179	115	132	127
crRNA360:628-654_FirstOrder_19	203	181	400	174	147	181	129	80	141	171	141	227	9927	22271	120
crRNA360:628-654_FirstOrder_20	468	171	283	147	237	4122	99	254	145	244	324	135	118	96	132
crRNA360:628-654_FirstOrder_21	352	271	275	148	152	303	118	74	169	221	175	192	112	131	137
crRNA360:628-654_FirstOrder_22	307	277	483	241	224	244	203	144	256	247	251	223	140	134	151
crRNA360:628-654_FirstOrder_23	475	294	459	181	337	484	130	107	201	302	451	263	147	204	136
crRNA360:628-654_FirstOrder_24	524	292	230	175	249	406	108	88	183	249	324	238	106	1506	152
crRNA360:628-654_FirstOrder_25	417	170	197	131	184	405	103	68	128	213	369	169	115	61	140
crRNA360:628-654_FirstOrder_26	467	206	271	131	252	444	95	65	153	256	385	171	65	94	161
crRNA360:628-654_FirstOrder_27	408	100	318	149	191	420	132	60	159	185	316	192	79	93	84
crRNA361:629-655	152	137	95	59	114	157	38	36	102	115	119	71	29	70	68
crRNA362:630-656	511	190	298	132	264	422	80	52	145	236	413	141	140	107	160
crRNA363:633-659	410	157	182	78	177	283	63	18	103	155	333	104	49	119	133
crRNA363:633-659_FirstOrder_01	542	138	362	148	284	300	56	16	144	106	322	182	82	138	78
crRNA363:633-659_FirstOrder_02	488	167	323	133	228	297	42	33	50	156	401	93	47	81	128
crRNA363:633-659_FirstOrder_03	295	77	133	86	152	231	31	30	71	100	301	77	34	32	93
crRNA363:633-659_FirstOrder_04	388	130	175	71	165	321	79	21	112	113	320	102	48	76	108
crRNA363:633-659_FirstOrder_05	554	123	187	105	818	400	61	18	89	199	358	141	18	59	129
crRNA363:633-659_FirstOrder_06	4245	195	305	99	389	303	66	58	113	153	388	172	60	97	145
crRNA363:633-659_FirstOrder_07	372	143	315	62	113	222	38	36	74	137	282	168	44	79	278
crRNA363:633-659_FirstOrder_08	798	264	425	166	362	457	119	56	265	185	488	308	72	161	148
crRNA363:633-659_FirstOrder_09	621	181	430	119	284	492	75	67	118	216	516	149	88	129	175
crRNA363:633-659_FirstOrder_10	517	152	148	109	119	322	44	76	106	153	344	235	68	83	143
crRNA363:633-659_FirstOrder_11	643	117	254	186	133	421	62	35	113	174	442	95	59	110	9391
crRNA363:633-659_FirstOrder_12	401	152	264	4278	229	430	65	45	103	183	399	151	74	6752	192
crRNA363:633-659_FirstOrder_13	431	148	315	115	196	405	1908	48	176	202	354	73	48	26	102
crRNA363:633-659_FirstOrder_14	383	183	247	142	216	399	85	28	104	205	412	153	114	69	125
crRNA363:633-659_FirstOrder_15	1218	392	439	375	816	736	135	87	232	349	840	278	130	173	252
crRNA363:633-659_FirstOrder_16	584	252	410	197	323	495	136	80	300	239	486	209	110	150	166
crRNA363:633-659_FirstOrder_17	783	342	397	214	278	628	159	75	181	314	433	193	142	162	238
crRNA363:633-659_FirstOrder_18	455	193	182	111	224	316	96	42	210	158	399	171	84	134	122
crRNA363:633-659_FirstOrder_19	674	141	279	123	317	429	58	42	266	208	501	173	74	102	243
crRNA363:633-659_FirstOrder_20	693	343	316	241	309	457	170	97	134	232	562	225	93	223	235
crRNA363:633-659_FirstOrder_21	767	218	390	132	373	579	83	34	231	280	521	187	112	119	231
crRNA363:633-659_FirstOrder_22	793	193	283	108	277	581	68	26	143	241	637	197	101	86	381
crRNA363:633-659_FirstOrder_23	402	151	282	82	220	397	70	41	242	174	289	125	93	59	157
crRNA363:633-659_FirstOrder_24	364	137	245	103	164	263	41	51	96	116	270	144	81	84	119
crRNA363:633-659_FirstOrder_25	4392	152	314	70	587	314	67	75	111	1060	467	129	102	88	142
crRNA363:633-659_FirstOrder_26	502	153	274	139	209	347	54	41	149	186	509	1867	38	260	144
crRNA363:633-659_FirstOrder_27	227	144	258	105	172	252	21	24	79	92	294	80	47	55	100
crRNA364:634-660	324	117	127	73	103	207	51	33	70	135	199	112	29	61	93
crRNA365:635-661	260	346	331	183	291	163	78	97	235	143	255	237	147	160	125
crRNA366:636-662	637	307	359	243	374	361	93	67	182	258	415	238	134	159	181
crRNA367:637-663	515	232	416	208	261	427	220	94	202	287	351	278	192	121	178
crRNA367:637-663_FirstOrder_01	507	304	352	202	297	347	155	73	230	200	322	245	120	147	148
crRNA367:637-663_FirstOrder_02	488	317	539	243	237	339	155	104	347	254	324	224	142	250	154
crRNA367:637-663_FirstOrder_03	586	264	511	189	253	428	99	83	254	255	331	171	94	171	176
crRNA367:637-663_FirstOrder_04	480	321	482	198	259	372	175	118	502	226	302	235	126	144	188
crRNA367:637-663_FirstOrder_05	500	373	579	213	380	890	139	82	392	254	361	406	190	9193	3934
crRNA367:637-663_FirstOrder_06	548	291	380	174	272	480	133	100	211	245	390	230	115	162	159
crRNA367:637-663_FirstOrder_07	932	451	745	257	505	755	227	140	349	430	663	532	225	321	225
crRNA367:637-663_FirstOrder_08	2176	216	305	5044	520	285	102	54	128	193	262	817	7530	114	99
crRNA367:637-663_FirstOrder_09	302	212	340	184	213	246	137	81	276	241	182	216	130	172	134
crRNA367:637-663_FirstOrder_10	425	257	299	177	188	318	105	77	237	172	273	190	104	223	195
crRNA367:637-663_FirstOrder_11	226	134	286	139	122	253	68878	87	152	618	209	113	78	99	125
crRNA367:637-663_FirstOrder_12	359	238	402	196	253	295	153	111	234	232	267	291	147	152	167
crRNA367:637-663_FirstOrder_13	434	11125	466	185	300	371	133	97	210	289	338	296	141	186	179
crRNA367:637-663_FirstOrder_14	435	319	560	304	372	311	179	175	350	346	321	303	166	239	199
crRNA367:637-663_FirstOrder_15	352	274	592	262	231	264	182	120	242	244	265	372	134	189	154
crRNA367:637-663_FirstOrder_16	295	297	722	241	268	178	169	130	329	238	236	258	175	153	154
crRNA367:637-663_FirstOrder_17	443	365	577	200	277	324	176	119	351	277	335	320	173	186	167
crRNA367:637-663_FirstOrder_18	306	312	577	256	207	219	201	139	241	256	210	259	154	175	127
crRNA367:637-663_FirstOrder_19	255	293	598	224	237	167	185	121	295	200	190	316	211	182	119
crRNA367:637-663_FirstOrder_20	308	308	624	275	264	254	253	182	433	307	236	378	224	213	178
crRNA367:637-663_FirstOrder_21	387	239	428	204	270	20516	141	127	239	295	458	329	149	151	193
crRNA367:637-663_FirstOrder_22	429	221	400	160	275	348	148	83	177	252	360	196	124	81	191
crRNA367:637-663_FirstOrder_23	520	253	497	191	281	326	157	84	329	198	362	272	174	192	203
crRNA367:637-663_FirstOrder_24	859	446	790	342	456	604	186	87	494	430	496	406	200	279	257
crRNA367:637-663_FirstOrder_25	550	314	504	234	303	374	170	87	227	264	341	334	120	185	170
crRNA367:637-663_FirstOrder_26	535	364	422	258	318	418	148	90	168	271	476	244	147	161	156
crRNA367:637-663_FirstOrder_27	454	283	378	223	190	299	128	82	230	226	524	232	82	153	164
crRNA368:638-664	282	106	239	98	147	199	67	43	77	96	219	84	43	4113	76
crRNA369:639-665	559	207	433	220	227	498	106	94	177	251	418	131	142	131	169
crRNA369:639-665_FirstOrder_01	604	285	602	148	339	423	8489	53	187	238	596	252	125	162	189
crRNA369:639-665_FirstOrder_02	415	236	430	131	243	461	129	117	224	255	409	234	70	150	180
crRNA369:639-665_FirstOrder_03	403	279	388	224	233	1043	141	113	206	2099	304	337	174	178	204
crRNA369:639-665_FirstOrder_04	545	288	426	144	277	398	123	83	218	241	332	213	132	145	188
crRNA369:639-665_FirstOrder_05	510	203	394	145	235	401	86	87	160	161	392	175	137	94	140
crRNA369:639-665_FirstOrder_06	254	284	437	178	198	301	171	125	166	197	236	296	158	36401	169
crRNA369:639-665_FirstOrder_07	297	193	390	155	148	212	121	80	159	10136	205	142	112	85	114
crRNA369:639-665_FirstOrder_08	689	400	567	261	481	2203	864	106	318	333	569	231	169	146	269
crRNA369:639-665_FirstOrder_09	717	294	513	313	338	701	204	186	211	421	559	325	190	140	281
crRNA369:639-665_FirstOrder_10	412	192	326	147	194	358	111	86	170	319	293	202	101	118	162
crRNA369:639-665_FirstOrder_11	410	10054	341	146	170	347	81	73	168	207	314	151	98	97	129
crRNA369:639-665_FirstOrder_12	203	243	341	107	151	213	145	101	154	204	225	267	139	81	3072
crRNA369:639-665_FirstOrder_13	291	179	282	96	118	272	121	53	1626	163	173	163	72	106	120
crRNA369:639-665_FirstOrder_14	963	477	891	351	389	699	193	133	243	388	671	589	176	219	295
crRNA369:639-665_FirstOrder_15	171	126	134	86	114	189	97	64	137	131	138	93	65	100	93
crRNA369:639-665_FirstOrder_16	256	310	572	216	222	197	168	146	245	212	161	232	1078	369	122
crRNA369:639-665_FirstOrder_17	253	237	479	202	188	171	152	152	237	257	169	279	221	178	147
crRNA369:639-665_FirstOrder_18	271	283	1021	273	462	205	136	132	415	242	204	272	152	202	154
crRNA369:639-665_FirstOrder_19	260	259	453	243	189	235	150	77	169	204	188	303	160	150	117
crRNA369:639-665_FirstOrder_20	359	213	363	180	141	172	154	148	312	167	105	207	145	162	131
crRNA369:639-665_FirstOrder_21	449	311	683	203	291	342	163	68	209	299	350	361	226	129	168
crRNA369:639-665_FirstOrder_22	1320	460	658	218	302	505	268	147	462	350	501	356	195	153	24553
crRNA369:639-665_FirstOrder_23	453	398	652	224	330	17497	186	130	297	7743	426	323	153	186	184
crRNA369:639-665_FirstOrder_24	468	209	332	132	235	412	162	87	160	214	328	430	81	119	182
crRNA369:639-665_FirstOrder_25	4146	235	424	114	315	686	111	65	251	269	480	1114	110	124	193
crRNA369:639-665_FirstOrder_26	885	328	346	191	306	501	102	74	201	303	504	253	3228	146	188
crRNA369:639-665_FirstOrder_27	397	104	266	131	163	408	73	72	169	148	233	115	107	68	133
crRNA370:641-667	566	1937	498	203	267	494	181	193	259	254	537	255	6401	177	189
crRNA370:641-667_FirstOrder_01	460	259	431	191	173	2090	135	108	193	201	519	240	109	145	132
crRNA370:641-667_FirstOrder_02	504	421	483	235	257	375	159	88	327	265	391	292	194	152	214
crRNA370:641-667_FirstOrder_03	738	531	669	354	501	509	232	164	405	401	598	429	291	364	299
crRNA370:641-667_FirstOrder_04	404	223	361	273	164	261	98	70	204	193	294	293	155	165	159
crRNA370:641-667_FirstOrder_05	554	228	330	247	307	367	127	91	353	420	348	296	165	122	31338
crRNA370:641-667_FirstOrder_06	466	260	372	198	255	333	102	100	93	204	406	185	98	89	135
crRNA370:641-667_FirstOrder_07	639	244	468	216	247	555	183	21209	192	276	499	271	221	187	235
crRNA370:641-667_FirstOrder_08	380	199	242	118	228	323	115	72	115	188	338	191	89	111	142
crRNA370:641-667_FirstOrder_09	453	237	397	192	192	320	139	77	170	229	318	218	147	139	218
crRNA370:641-667_FirstOrder_10	1410	466	805	343	547	508	263	171	429	414	862	428	260	272	269
crRNA370:641-667_FirstOrder_11	544	151	292	165	218	376	97	76	160	220	505	175	129	135	171
crRNA370:641-667_FirstOrder_12	428	248	473	593	557	341	118	115	226	267	312	237	141	136	163
crRNA370:641-667_FirstOrder_13	270	232	365	175	211	252	88	70	257	187	238	216	126	102	138
crRNA370:641-667_FirstOrder_14	273	151	241	133	178	271	96	62	139	178	211	146	141	107	101
crRNA370:641-667_FirstOrder_15	639	307	499	223	282	433	153	94	351	279	407	312	8223	122	208
crRNA370:641-667_FirstOrder_16	642	306	408	185	327	391	199	126	238	230	772	7901	117	154	241
crRNA370:641-667_FirstOrder_17	357	2306	385	175	146	112	141	162	232	148	110	180	150	114	143
crRNA370:641-667_FirstOrder_18	320	308	563	313	305	309	212	139	369	245	292	387	216	174	231
crRNA370:641-667_FirstOrder_19	464	413	746	239	240	279	208	146	247	433	351	489	158	170	226
crRNA370:641-667_FirstOrder_20	342	348	647	249	349	186	214	164	397	236	250	336	287	162	184
crRNA370:641-667_FirstOrder_21	417	266	399	197	222	353	162	82	244	228	290	289	132	146	4843
crRNA370:641-667_FirstOrder_22	273	229	287	154	166	161	156	74	221	171	150	276	163	111	137
crRNA370:641-667_FirstOrder_23	477	419	512	323	346	257	254	174	444	310	392	436	247	232	193
crRNA370:641-667_FirstOrder_24	331	252	357	195	177	289	160	7690	155	173	225	185	123	110	155
crRNA370:641-667_FirstOrder_25	642	486	668	288	347	391	236	122	619	587	533	431	243	209	207
crRNA370:641-667_FirstOrder_26	643	269	442	169	275	423	178	75	244	221	486	293	183	199	215
crRNA370:641-667_FirstOrder_27	737	400	630	272	448	485	181	153	270	337	529	428	159	215	249
crRNA370:641-667_randomDouble_008	440	203	443	206	193	325	168	108	179	287	278	241	120	299	184
crRNA370:641-667_randomDouble_010	519	204	447	227	185	381	68	73	215	182	341	151	109	106	119
crRNA370:641-667_randomDouble_016	484	210	320	206	181	402	115	74	236	222	347	206	143	153	3108
crRNA370:641-667_randomDouble_026	357	201	341	120	153	274	123	88	121	218	272	169	115	104	175
crRNA370:641-667_randomDouble_031	298	208	434	158	223	351	143	115	247	179	282	265	80	115	127
crRNA370:641-667_randomDouble_032	268	327	729	206	295	243	297	170	449	298	312	424	206	229	191
crRNA370:641-667_randomDouble_042	344	312	632	179	216	373	191	121	220	227	309	287	219	174	161
crRNA370:641-667_randomDouble_046	314	426	726	377	338	241	277	278	341	320	245	536	291	282	253
crRNA370:641-667_randomDouble_054	382	431	563	329	390	321	261	154	402	389	372	439	225	241	265
crRNA370:641-667_randomDouble_062	446	375	882	304	287	273	231	190	363	338	349	447	280	264	207
crRNA370:641-667_randomDouble_073	429	718	851	551	532	319	291	309	623	435	325	528	391	354	234
crRNA370:641-667_randomDouble_076	545	599	783	366	520	327	300	270	551	376	465	696	291	304	203
crRNA370:641-667_randomDouble_077	462	646	1143	580	468	296	301	318	770	488	351	685	370	508	292
crRNA370:641-667_randomDouble_078	415	316	516	325	5049	322	273	107	312	308	336	394	184	151	173
crRNA370:641-667_randomDouble_084	820	279	616	213	404	658	166	148	278	1719	690	287	12245	155	271
crRNA370:641-667_randomDouble_094	382	233	276	138	234	337	127	113	198	175	306	166	83	84	140
crRNA370:641-667_randomDouble_095	314	174	281	154	178	258	111	69	117	140	258	119	120	76	124
crRNA370:641-667_randomDouble_097	591	340	392	226	363	489	192	118	310	327	469	867	118	105	195
crRNA370:641-667_randomDouble_104	774	669	883	286	553	568	19645	199	415	456	601	569	377	347	396
crRNA370:641-667_randomDouble_107	381	265	376	147	191	251	111	67	186	140	339	692	160	138	149
crRNA370:641-667_randomDouble_117	359	259	686	281	301	257	256	134	372	375	272	394	218	203	221
crRNA370:641-667_randomDouble_124	653	666	1006	476	388	429	352	280	429	506	507	804	444	363	331
crRNA370:641-667_randomDouble_129	481	433	713	243	253	306	276	133	361	278	321	345	170	193	208
crRNA370:641-667_randomDouble_143	303	383	601	275	291	24945	224	160	263	204	172	279	167	2711	118
crRNA370:641-667_randomDouble_146	858	329	513	363	367	620	124	120	296	316	646	188	128	267	6497
crRNA370:641-667_randomDouble_153	309	372	896	304	308	224	238	168	424	297	254	492	221	135	10325
crRNA370:641-667_randomDouble_156	631	320	498	272	301	444	169	67	161	2281	368	268	144	154	167
crRNA370:641-667_randomDouble_165	607	18173	975	7805	529	345	326	15234	530	325	460	595	372	315	290
crRNA370:641-667_randomDouble_171	448	334	584	238	251	393	159	112	261	269	400	328	135	115	141
crRNA370:641-667_randomDouble_173	995	303	497	245	489	827	167	137	360	353	750	269	129	109	259
crRNA370:641-667_randomDouble_176	933	514	851	4380	400	665	246	12082	448	4128	745	432	256	165	378
crRNA370:641-667_randomDouble_178	788	622	951	448	529	466	372	241	673	414	744	705	338	252	376
crRNA370:641-667_randomDouble_182	356	256	578	321	260	297	212	160	252	321	265	359	172	241	143
crRNA370:641-667_randomDouble_187	644	407	598	453	420	539	275	179	555	17342	560	443	147	247	190
crRNA370:641-667_randomDouble_189	580	435	432	259	403	522	142	149	287	2409	3417	706	191	262	159
crRNA370:641-667_randomDouble_190	437	182	336	196	246	347	122	113	219	9314	392	179	83	94	192
crRNA370:641-667_randomDouble_192	524	241	415	234	328	398	151	99	267	311	415	293	107	193	191
crRNA370:641-667_randomDouble_193	468	228	321	228	201	368	79	40	132	188	312	205	116	107	122
crRNA370:641-667_randomDouble_198	499	250	472	176	278	354	119	51	232	233	366	205	85	141	148
crRNA370:641-667_randomDouble_200	433	151	255	125	203	376	66	59	170	208	312	140	71	103	157
crRNA370:641-667_randomDouble_209	324	542	536	249	302	251	208	139	305	280	260	336	162	148	166
crRNA370:641-667_randomDouble_210	255	203	354	198	230	184	107	106	328	168	194	406	159	165	134
crRNA370:641-667_randomDouble_231	229	199	351	162	170	260	119	84	137	138	199	166	114	73	113
crRNA370:641-667_randomDouble_232	378	393	425	180	188	357	146	112	200	211	286	271	154	158	165
crRNA370:641-667_randomDouble_284	535	228	309	120	252	481	130	75	151	310	347	234	72	133	143
crRNA370:641-667_randomDouble_298	278	420	660	306	239	241	175	109	532	2198	214	316	155	171	133
crRNA370:641-667_randomDouble_300	285	294	369	176	185	2153	145	107	219	201	259	307	148	129	171
crRNA370:641-667_randomDouble_310	366	243	449	199	197	298	136	105	199	202	209	247	114	103	176
crRNA370:641-667_randomDouble_313	436	325	482	148	250	330	134	176	6447	228	315	261	114	133	193
crRNA370:641-667_randomDouble_315	248	337	562	317	289	167	143	162	227	267	166	359	244	192	164
crRNA370:641-667_randomDouble_317	256	261	501	239	174	160	174	157	404	195	183	266	170	170	171
crRNA370:641-667_randomDouble_318	212	188	359	196	166	117	119	134	291	179	114	170	159	145	132
crRNA370:641-667_randomDouble_321	175	169	238	99	118	220	146	105	142	153	152	217	109	104	157
crRNA370:641-667_randomDouble_325	225	243	384	138	169	208	144	103	251	164	164	162	136	106	141
crRNA370:641-667_randomDouble_331	476	321	487	246	266	342	187	107	313	326	315	315	5164	155	195
crRNA370:641-667_randomDouble_349	383	396	608	225	282	276	207	153	287	289	276	392	49837	151	173
crRNA370:641-667_randomDouble_351	758	492	515	350	353	587	229	167	346	426	480	350	180	194	252
crRNA370:641-667_randomDouble_359	199	191	266	121	127	218	114	84	179	148	215	130	80	65	128
crRNA370:641-667_randomDouble_373	205	174	235	110	125	159	171	108	882	138	148	193	121	82	111
crRNA370:641-667_randomDouble_403	677	289	478	300	360	392	174	67	280	261	383	275	13323	188	189
crRNA370:641-667_randomDouble_408	753	543	859	322	467	646	200	152	405	295	666	398	253	257	9853
crRNA370:641-667_randomDouble_425	357	361	629	309	255	204	192	124	308	262	2033	282	225	248	170
crRNA370:641-667_randomDouble_426	364	889	709	387	345	165	171	216	794	291	219	450	245	282	201
crRNA370:641-667_randomDouble_435	204	259	664	306	201	175	149	144	336	212	148	317	225	216	154
crRNA370:641-667_randomDouble_440	122	130	287	87	104	70	80	97	209	118	86	145	116	86	111
crRNA370:641-667_randomDouble_446	255	239	577	266	240	183	225	172	257	209	188	272	239	150	173
crRNA370:641-667_randomDouble_463	392	320	482	198	365	226	242	123	302	258	268	292	181	167	153
crRNA370:641-667_randomDouble_465	371	292	496	199	306	209	162	107	215	205	290	297	202	169	127
crRNA370:641-667_randomDouble_483	406	362	576	338	309	251	218	198	500	277	274	371	265	295	164
crRNA370:641-667_randomDouble_484	312	429	876	394	344	215	230	195	408	258	383	464	193	223	195
crRNA370:641-667_randomDouble_491	377	356	543	5106	271	277	249	144	243	214	319	368	172	192	1979
crRNA370:641-667_randomDouble_501	180	227	335	146	174	166	155	126	203	3365	105	185	107	124	180
crRNA370:641-667_randomDouble_509	392	429	845	441	276	238	892	242	398	262	166	388	234	256	157
crRNA370:641-667_randomDouble_538	480	448	778	339	357	274	264	144	482	385	321	457	269	1256	262
crRNA370:641-667_randomDouble_549	475	349	518	230	336	433	214	185	292	318	469	615	182	159	196
crRNA370:641-667_randomDouble_550	431	246	424	241	264	375	151	87	15344	280	397	327	156	142	177
crRNA370:641-667_randomDouble_554	234	4819	491	260	265	208	123	136	269	1641	166	231	129	128	166
crRNA370:641-667_randomDouble_556	257	330	705	289	233	211	167	130	307	244	228	763	140	209	149
crRNA370:641-667_randomDouble_558	329	308	590	375	303	185	187	145	386	237	491	3815	228	242	177
crRNA370:641-667_randomDouble_566	531	417	507	319	325	348	143	110	198	282	387	339	146	117	188
crRNA370:641-667_randomDouble_577	523	384	524	296	273	226	204	154	302	266	232	404	217	187	192
crRNA370:641-667_randomDouble_583	190	178	409	147	165	106	140	115	166	135	71	217	128	114	96
crRNA370:641-667_randomDouble_615	295	454	670	366	315	221	226	173	480	314	236	395	260	232	186
crRNA370:641-667_randomDouble_621	579	490	904	328	444	450	1887	187	458	376	347	650	360	234	283
crRNA370:641-667_randomDouble_639	221	249	549	326	231	119	167	156	361	242	152	316	205	207	224
crRNA370:641-667_randomDouble_657	612	443	750	370	346	4608	235	167	317	310	462	387	226	211	189
crRNA370:641-667_randomDouble_660	502	404	508	219	269	508	1027	476	359	316	371	336	216	194	179
crRNA370:641-667_randomDouble_676	424	278	610	176	349	322	148	93	258	242	332	237	164	190	160
crRNA370:641-667_randomDouble_677	398	213	644	250	269	336	135	117	280	294	225	235	105	142	135
crRNA370:641-667_randomDouble_682	526	217	439	201	324	305	134	109	127	200	310	202	177	128	291
crRNA370:641-667_randomDouble_690	431	236	308	191	194	275	19726	98	130	181	295	134	75	118	161
crRNA370:641-667_randomDouble_697	412	289	468	263	447	354	208	114	269	4934	360	299	157	143	137
crRNA370:641-667_randomDouble_699	356	370	430	208	240	361	124	93	200	343	344	339	117	182	136
crRNA370:641-667_randomDouble_703	364	352	605	239	229	380	166	112	368	271	298	373	137	174	201
crRNA370:641-667_randomDouble_705	642	394	754	290	389	468	210	135	334	338	423	438	169	256	161
crRNA370:641-667_randomDouble_708	658	442	653	354	302	439	234	131	337	302	308	312	263	198	213
crRNA370:641-667_randomDouble_713	619	262	625	223	253	403	100	81	328	236	557	217	145	139	212
crRNA370:641-667_randomDouble_715	368	205	536	811	254	342	163	102	419	322	310	230	183	138	137
crRNA370:641-667_randomDouble_723	566	465	1233	9701	242	394	212	87	323	297	386	289	175	239	23485
crRNA370:641-667_randomDouble_727	730	498	718	393	517	447	246	185	335	373	432	441	236	185	282
crRNA371:642-668	451	522	728	325	315	234	269	181	336	306	223	571	278	174	185
crRNA372:645-671	1235	384	584	243	469	1027	257	71	235	562	894	434	174	151	311
crRNA373:646-672	961	10099	275	715	904	611	122	57	202	283	751	305	124	140	31656
crRNA374:647-673	516	1936	315	155	899	385	84	83243	118	169	326	130	83	44	153
crRNA375:648-674	754	345	455	295	371	523	157	98	375	310	461	353	175	224	225
crRNA376:649-675	737	377	660	302	543	443	181	104	329	268	554	355	197	213	242
crRNA377:651-677	624	428	715	365	332	428	206	127	458	339	391	484	193	237	202
crRNA378:654-680	358	281	366	135	193	349	141	83	146	237	412	597	118	154	144
crRNA379:657-683	165	130	606	109	393	220	108	43	10675	114	164	135	74	101	95
crRNA380:659-685	524	282	502	216	209	462	126	109	169	229	365	243	124	168	902
crRNA381:660-686	553	258	468	205	219	528	82	119	223	249	394	233	157	170	229
crRNA382:663-689	366	487	959	471	359	214	232	226	719	352	281	526	386	416	190
crRNA383:665-691	163	200	396	196	182	138	119	123	285	162	89	183	161	168	112
crRNA383:665-691_FirstOrder_01	157	148	266	122	66	83	59	70	157	105	83	249	63	1405	95
crRNA383:665-691_FirstOrder_02	133	182	346	218	138	81	123	87	227	158	82	187	151	156	106
crRNA383:665-691_FirstOrder_03	158	171	500	190	148	116	120	174	211	144	93	172	83	110	104
crRNA383:665-691_FirstOrder_04	198	164	420	186	160	171	119	79	166	129	400	211	105	79	101
crRNA383:665-691_FirstOrder_05	93	145	251	99	90	77	87	57	100	99	87	104	73	46	68
crRNA383:665-691_FirstOrder_06	171	174	514	241	157	77	134	123	189	164	102	218	136	111	116
crRNA383:665-691_FirstOrder_07	137	132	394	187	133	111	87	121	315	116	92	136	104	154	91
crRNA383:665-691_FirstOrder_08	204	290	579	269	197	169	376	97	351	7417	131	300	217	193	127
crRNA383:665-691_FirstOrder_09	206	254	458	201	219	130	112	155	301	190	128	193	159	138	157
crRNA383:665-691_FirstOrder_10	117	133	413	197	88	95	87	64	223	108	95	189	125	135	87
crRNA383:665-691_FirstOrder_11	217	172	453	179	133	87	92	63	298	174	109	171	133	137	100
crRNA383:665-691_FirstOrder_12	278	227	617	268	246	154	144	130	455	249	155	317	201	152	149
crRNA383:665-691_FirstOrder_13	141	214	396	270	174	155	108	109	400	149	108	188	135	194	117
crRNA383:665-691_FirstOrder_14	176	163	342	183	152	65	83	144	188	126	117	205	104	195	127
crRNA383:665-691_FirstOrder_15	241	312	649	344	334	115	152	162	415	317	166	375	209	240	136
crRNA383:665-691_FirstOrder_16	157	204	468	252	145	106	136	137	347	8447	85	155	182	206	132
crRNA383:665-691_FirstOrder_17	127	160	430	189	153	126	86	97	237	163	84	205	123	178	97
crRNA383:665-691_FirstOrder_18	127	186	451	219	115	130	102	276	297	256	107	150	134	185	128
crRNA383:665-691_FirstOrder_19	66	123	229	132	64	61	45	68	148	118	50	123	85	103	78
crRNA383:665-691_FirstOrder_20	173	252	543	287	157	127	134	133	280	213	133	292	381	203	137
crRNA383:665-691_FirstOrder_21	94	111	271	129	78	73	73	60	16547	149	60	121	68	110	128
crRNA383:665-691_FirstOrder_22	120	1800	306	103	182	83	109	76	131	101	75	123	93	106	92
crRNA383:665-691_FirstOrder_23	122	142	342	147	86	126	71	101	167	156	65	200	70	158	94
crRNA383:665-691_FirstOrder_24	273	252	690	319	498	158	146	151	447	191	116	267	136	214	148
crRNA383:665-691_FirstOrder_25	112	231	408	166	143	117	118	99	270	171	98	201	128	177	124
crRNA383:665-691_FirstOrder_26	95	98	294	133	79	77	86	75	127	94	58	136	82	110	119
crRNA383:665-691_FirstOrder_27	318	423	499	449	324	180	179	183	526	257	171	284	217	264	162
crRNA384:667-693	113	134	340	200	91	73	111	76	244	126	62	147	64	132	84
crRNA385:668-694	156	205	451	187	175	122	100	98	300	137	63	193	144	133	90
crRNA386:669-695	196	205	430	149	140	122	137	91	216	137	149	218	104	2484	107
crRNA386:669-695_FirstOrder_01	285	467	429	238	220	148	215	112	201	166	192	154	176	115	160
crRNA386:669-695_FirstOrder_02	179	236	336	181	130	128	145	105	200	150	105	197	155	153	114
crRNA386:669-695_FirstOrder_03	133	156	378	170	133	117	132	157	223	182	110	213	116	153	95
crRNA386:669-695_FirstOrder_04	232	230	524	249	179	134	155	105	327	236	148	819	193	116	140
crRNA386:669-695_FirstOrder_05	268	376	552	334	238	191	203	174	358	2495	237	328	275	191	146
crRNA386:669-695_FirstOrder_06	156	207	356	187	128	146	104	92	215	188	124	169	129	44984	97
crRNA386:669-695_FirstOrder_07	144	170	332	132	140	124	145	88	139	184	88	199	121	122	117
crRNA386:669-695_FirstOrder_08	368	345	607	338	260	221	206	194	399	250	299	363	200	138	207
crRNA386:669-695_FirstOrder_09	115	124	159	92	56	88	71	53	106	81	59	106	76	1734	64
crRNA386:669-695_FirstOrder_10	185	211	400	150	142	195	157	105	183	170	124	248	130	73	153
crRNA386:669-695_FirstOrder_11	230	222	557	175	192	132	149	103	170	179	181	247	125	185	116
crRNA386:669-695_FirstOrder_12	421	348	726	281	186	213	213	139	360	242	192	435	206	198	182
crRNA386:669-695_FirstOrder_13	233	276	753	312	165	170	182	158	313	216	195	339	227	177	107
crRNA386:669-695_FirstOrder_14	159	161	390	159	172	129	105	148	198	201	87	172	172	198	135
crRNA386:669-695_FirstOrder_15	225	244	459	258	163	160	155	142	316	218	154	173	199	201	114
crRNA386:669-695_FirstOrder_16	206	288	523	289	257	155	185	112	387	288	191	335	150	215	165
crRNA386:669-695_FirstOrder_17	254	293	687	287	253	171	167	224	453	230	146	374	232	279	162
crRNA386:669-695_FirstOrder_18	328	289	636	255	171	231	225	146	477	227	193	308	253	230	176
crRNA386:669-695_FirstOrder_19	187	180	390	234	158	116	117	128	278	142	148	256	178	179	170
crRNA386:669-695_FirstOrder_20	292	379	732	221	229	212	202	120	449	255	183	265	254	176	175
crRNA386:669-695_FirstOrder_21	198	238	986	3569	561	181	155	113	177	173	165	242	131	111	124
crRNA386:669-695_FirstOrder_22	111	170	326	4986	206	96	79	96	128	95	65	141	86	113	94
crRNA386:669-695_FirstOrder_23	124	235	378	105	139	93	85	85	195	97	120	154	125	112	78
crRNA386:669-695_FirstOrder_24	125	143	225	5692	107	115	82	99	125	107	85	109	61	101	86
crRNA386:669-695_FirstOrder_25	161	134	299	121	112	112	106	73	130	112	92	130	105	104	100
crRNA386:669-695_FirstOrder_26	98	88	213	82	61	69	73	94	110	72	47	113	66	81	81
crRNA386:669-695_FirstOrder_27	51	81	86	44	32	69	56	74	110	71	27	61	80	57	42
crRNA386:669-695_randomDouble_008	198	246	453	200	146	142	133	107	227	189	123	175	115	107	405
crRNA386:669-695_randomDouble_010	317	300	529	271	258	265	210	127	194	207	278	268	133	120	129
crRNA386:669-695_randomDouble_016	244	254	515	292	247	156	160	141	294	213	195	388	179	306	182
crRNA386:669-695_randomDouble_026	171	150	226	75	106	132	115	106	174	128	111	148	78	62	80
crRNA386:669-695_randomDouble_027	156	173	162	114	75	111	113	62	140	157	102	163	92	89	150
crRNA386:669-695_randomDouble_031	315	271	535	283	216	140	170	141	373	180	151	303	185	249	193
crRNA386:669-695_randomDouble_033	280	510	1071	456	416	272	6708	1214	662	691	276	563	7151	422	3506
crRNA386:669-695_randomDouble_043	268	341	758	283	287	145	178	174	423	242	217	929	250	192	147
crRNA386:669-695_randomDouble_047	270	274	612	363	255	158	184	183	3110	263	161	382	204	268	175
crRNA386:669-695_randomDouble_055	251	249	535	219	200	226	175	163	346	161	204	217	173	199	138
crRNA386:669-695_randomDouble_063	112	154	297	134	95	94	92	106	167	126	56	139	87	79	76
crRNA386:669-695_randomDouble_075	165	241	427	203	129	142	126	119	314	219	113	245	113	143	118
crRNA386:669-695_randomDouble_078	246	253	492	204	166	137	190	190	263	170	152	229	162	152	124
crRNA386:669-695_randomDouble_079	81	96	187	71	57	81	85	96	103	98	55	141	86	59	54
crRNA386:669-695_randomDouble_087	289	473	796	350	271	198	168	174	550	355	216	422	316	303	218
crRNA386:669-695_randomDouble_096	191	222	407	262	179	147	152	146	427	181	398	280	219	231	147
crRNA386:669-695_randomDouble_097	419	343	773	399	257	174	175	179	360	268	205	417	322	203	161
crRNA386:669-695_randomDouble_099	244	287	680	384	194	216	155	160	381	223	181	290	251	219	620
crRNA386:669-695_randomDouble_105	249	325	571	250	313	195	206	153	446	227	164	318	128	176	162
crRNA386:669-695_randomDouble_109	381	385	763	517	398	287	278	138	570	331	336	467	408	267	181
crRNA386:669-695_randomDouble_119	226	207	452	212	164	93	133	141	332	1525	152	2764	187	221	154
crRNA386:669-695_randomDouble_126	291	374	730	361	253	169	165	155	410	225	161	317	291	199	137
crRNA386:669-695_randomDouble_131	375	433	565	310	254	189	212	148	397	282	174	336	248	221	144
crRNA386:669-695_randomDouble_146	155	134	361	190	143	101	101	117	169	480	99	336	137	116	96
crRNA386:669-695_randomDouble_149	247	247	620	337	840	168	177	141	344	198	125	296	209	286	142
crRNA386:669-695_randomDouble_156	246	393	669	266	293	281	217	165	414	228	199	414	183	227	158
crRNA386:669-695_randomDouble_159	155	171	372	202	154	1372	126	122	212	139	104	122	129	164	118
crRNA386:669-695_randomDouble_171	64	89	150	9310	55	68	57	76	160	82	34	66	68	77	57
crRNA386:669-695_randomDouble_177	125	203	440	145	125	94	129	176	199	130	96	166	177	173	129
crRNA386:669-695_randomDouble_179	173	245	352	233	204	139	8954	125	252	215	111	3121	207	168	140
crRNA386:669-695_randomDouble_181	138	156	332	206	138	109	94	97	294	264	110	236	147	200	102
crRNA386:669-695_randomDouble_184	142	184	281	158	102	91	144	99	211	154	100	147	105	96	76
crRNA386:669-695_randomDouble_188	85	94	211	81	60	220	67	4488	170	86	36	90	86	93	78
crRNA386:669-695_randomDouble_193	153	129	360	172	119	118	132	101	231	130	97	167	146	223	108
crRNA386:669-695_randomDouble_194	221	330	695	259	208	137	15430	180	492	267	160	325	177	11540	164
crRNA386:669-695_randomDouble_199	425	429	718	407	377	219	228	181	487	358	290	523	318	287	257
crRNA386:669-695_randomDouble_201	404	521	1044	582	468	278	268	300	524	404	292	405	337	323	213
crRNA386:669-695_randomDouble_202	276	368	738	403	264	204	162	195	468	318	218	473	312	385	185
crRNA386:669-695_randomDouble_204	345	433	667	321	242	215	226	193	504	336	204	408	258	316	235
crRNA386:669-695_randomDouble_205	371	410	871	473	352	229	259	157	584	319	274	548	298	248	219
crRNA386:669-695_randomDouble_206	250	358	691	362	318	219	207	222	599	559	166	414	426	200	167
crRNA386:669-695_randomDouble_215	150	142	324	115	106	106	111	103	192	139	97	169	88	91	102
crRNA386:669-695_randomDouble_216	118	189	263	112	150	110	79	113	110	102	103	145	83	107	96
crRNA386:669-695_randomDouble_238	77	88	126	61	70	84	83	119	115	82	60	77	65	65	10481
crRNA386:669-695_randomDouble_239	54	85	135	66	54	79	69	57	106	86	60	107	48	80	236
crRNA386:669-695_randomDouble_292	182	169	396	141	141	143	105	127	286	190	108	215	138	130	85
crRNA386:669-695_randomDouble_307	322	452	809	263	289	217	157	130	289	267	212	1003	296	179	183
crRNA386:669-695_randomDouble_310	355	434	824	320	367	188	182	283	592	347	257	396	196	292	197
crRNA386:669-695_randomDouble_318	284	299	574	221	221	160	200	175	275	243	172	309	160	163	142
crRNA386:669-695_randomDouble_319	131	151	302	135	96	93	67	104	192	6020	77	212	94	101	91
crRNA386:669-695_randomDouble_323	128	110	269	118	80	104	103	75	231	128	79	127	85	115	84
crRNA386:669-695_randomDouble_326	181	203	434	265	154	147	137	138	380	192	114	279	165	169	129
crRNA386:669-695_randomDouble_329	259	342	446	251	253	218	203	137	15244	237	164	320	256	202	157
crRNA386:669-695_randomDouble_330	193	221	415	230	174	117	151	143	358	169	117	243	179	217	123
crRNA386:669-695_randomDouble_333	154	152	213	129	84	87	117	94	286	135	75	126	87	134	100
crRNA386:669-695_randomDouble_340	347	436	611	278	286	241	211	213	486	320	265	439	7371	240	178
crRNA386:669-695_randomDouble_344	274	385	638	305	254	204	168	184	444	331	183	324	189	162	2185
crRNA386:669-695_randomDouble_360	127	163	298	203	102	99	107	152	2907	14374	83	184	135	82	94
crRNA386:669-695_randomDouble_362	131	295	398	189	146	100	102	98	265	148	111	229	133	130	98
crRNA386:669-695_randomDouble_373	189	247	617	253	215	122	134	148	366	170	120	303	139	194	128
crRNA386:669-695_randomDouble_384	143	134	399	175	170	127	83	152	151	162	100	184	150	142	192
crRNA386:669-695_randomDouble_419	278	249	592	349	205	163	182	179	338	179	194	288	236	223	151
crRNA386:669-695_randomDouble_425	393	324	692	468	391	217	250	162	386	299	208	501	284	224	237
crRNA386:669-695_randomDouble_438	359	358	767	383	305	207	239	186	389	239	188	362	189	226	157
crRNA386:669-695_randomDouble_439	240	43319	694	251	295	152	237	151	291	211	164	342	195	239	131
crRNA386:669-695_randomDouble_451	481	365	820	426	289	388	236	4136	407	31474	329	461	338	259	157
crRNA386:669-695_randomDouble_452	334	335	465	344	249	223	228	217	633	275	160	385	233	279	35552
crRNA386:669-695_randomDouble_457	2367	192	336	157	92	82	96	95	105	134	76	157	115	111	87
crRNA386:669-695_randomDouble_458	103	123	283	122	110	81	104	97	178	121	106	163	107	68	80
crRNA386:669-695_randomDouble_461	260	297	598	276	191	176	120	115	325	257	170	249	208	140	152
crRNA386:669-695_randomDouble_462	277	322	609	297	257	163	192	162	485	209	166	307	211	242	153
crRNA386:669-695_randomDouble_480	288	321	750	327	228	171	216	162	532	4604	192	335	211	189	172
crRNA386:669-695_randomDouble_481	162	231	476	240	194	104	130	133	281	208	117	225	217	210	125
crRNA386:669-695_randomDouble_498	142	202	360	203	123	123	91	103	309	127	111	336	129	154	84
crRNA386:669-695_randomDouble_500	235	285	498	294	199	163	113	169	340	168	138	240	141	168	99
crRNA386:669-695_randomDouble_508	211	350	672	318	294	200	120	187	561	256	229	304	254	216	179
crRNA386:669-695_randomDouble_520	483	375	697	419	357	551	215	199	348	310	201	424	336	244	187
crRNA386:669-695_randomDouble_528	268	334	703	417	202	155	191	205	437	261	222	445	270	220	187
crRNA386:669-695_randomDouble_556	251	490	684	390	294	206	174	195	443	292	194	425	335	251	202
crRNA386:669-695_randomDouble_566	116	106	257	120	107	124	162	73	118	125	82	153	70	82	101
crRNA386:669-695_randomDouble_568	189	177	302	166	165	167	120	84	213	164	130	178	104	175	133
crRNA386:669-695_randomDouble_571	127	167	382	204	146	100	109	171	256	127	124	182	145	155	110
crRNA386:669-695_randomDouble_572	105	152	214	95	100	96	96	94	216	94	72	142	82	94	96
crRNA386:669-695_randomDouble_575	187	245	482	290	201	168	135	132	277	216	528	295	214	191	128
crRNA386:669-695_randomDouble_582	102	108	263	150	103	114	68	85	204	196	73	140	121	110	86
crRNA386:669-695_randomDouble_583	203	189	517	220	145	123	131	210	322	203	130	288	158	198	182
crRNA386:669-695_randomDouble_595	95	172	317	153	124	91	65	95	234	129	86	149	122	121	120
crRNA386:669-695_randomDouble_598	168	180	353	186	151	112	110	85	246	189	100	248	148	146	94
crRNA386:669-695_randomDouble_625	127	157	339	131	120	10247	100	102	188	131	79	187	97	74	465
crRNA386:669-695_randomDouble_630	4627	9452	312	117	88	138	93	121	182	5134	104	138	85	68	98
crRNA386:669-695_randomDouble_640	185	218	410	313	183	148	157	110	274	212	118	242	150	99	139
crRNA386:669-695_randomDouble_658	194	186	297	123	92	114	98	97	188	94	108	118	108	172	100
crRNA386:669-695_randomDouble_659	124	144	267	130	91	111	85	98	153	114	57	178	89	120	94
crRNA386:669-695_randomDouble_681	85	112	138	90	32	75	53	72	117	69	51	78	61	60	76
crRNA386:669-695_randomDouble_690	85	96	141	4654	398	78	107	84	1725	93	46	82	89	66	82
crRNA386:669-695_randomDouble_698	109	123	296	108	81	84	106	114	187	121	80	121	86	93	60
crRNA386:669-695_randomDouble_708	186	151	360	173	112	126	86	98	223	153	69	152	120	123	77
crRNA386:669-695_randomDouble_713	52	77	131	81	26	40	70	53	86	90	29	58	60	80	50
crRNA386:669-695_randomDouble_716	98	96	197	82	78	66	77	76	127	107	68	96	94	54	97
crRNA386:669-695_randomDouble_728	29	43	76	21	31	44	42	38	41	32	29	44	18	39	50
crRNA387:670-696	72	91	243	84	51	62	68	86	154	73	65	110	98	98	73
crRNA388:672-698	69	84	127	100	34	47	52	75	96	88	21	73	60	69	306
crRNA388:672-698_FirstOrder_01	42	55	111	54	37	50	57	97	80	60	29	49	46	67	46
crRNA388:672-698_FirstOrder_02	28	41	112	73	34	52	36	68	103	74	28	53	45	61	61
crRNA388:672-698_FirstOrder_03	33	71	130	67	34	48	47	91	136	54	30	43	48	45	63
crRNA388:672-698_FirstOrder_04	49	60	111	76	47	37	45	59	109	55	29	72	50	75	53
crRNA388:672-698_FirstOrder_05	33	47	96	46	26	40	45	54	153	50	19	33	78	61	51
crRNA388:672-698_FirstOrder_06	53	97	146	83	56	56	66	89	89	82	36	67	89	73	59
crRNA388:672-698_FirstOrder_07	29	33	55	40	24	39	42	49	84	48	13	32	37	67	52
crRNA388:672-698_FirstOrder_08	83	120	195	155	79	74	16572	86	144	105	42	93	64	79	64
crRNA388:672-698_FirstOrder_09	156	147	276	137	76	123	73	115	598	2220	76	123	109	134	113
crRNA388:672-698_FirstOrder_10	71	97	147	103	37	49	69	91	102	78	39	56	65	92	73
crRNA388:672-698_FirstOrder_11	30	45	87	47	28	21	1484	58	72	40	15	33	9969	45	51
crRNA388:672-698_FirstOrder_12	70	69	190	103	51	78	66	104	169	127	35	110	95	71	787
crRNA388:672-698_FirstOrder_13	60	126	107	89	52	48	45	90	118	68	23	69	82	82	65
crRNA388:672-698_FirstOrder_14	81	104	173	79	57	36	68	83	139	80	25	77	67	104	75
crRNA388:672-698_FirstOrder_15	136	170	254	145	178	71	102	108	174	134	82	210	110	115	117
crRNA388:672-698_FirstOrder_16	170	188	418	247	187	93	127	123	257	156	132	186	128	219	97
crRNA388:672-698_FirstOrder_17	124	129	370	134	70	51	87	97	196	95	58	116	92	137	92
crRNA388:672-698_FirstOrder_18	57	88	105	78	37	47	52	83	63	63	35	62	72	57	49
crRNA388:672-698_FirstOrder_19	71	111	153	87	57	59	62	81	107	111	53	77	86	96	115
crRNA388:672-698_FirstOrder_20	70	107	177	101	64	96	69	82	186	95	61	79	74	82	86
crRNA388:672-698_FirstOrder_21	84	95	166	107	53	76	55	88	148	68	1128	75	54	87	72
crRNA388:672-698_FirstOrder_22	66	61	97	82	25	56	47	59	114	88	35	80	41	76	45
crRNA388:672-698_FirstOrder_23	91	121	257	145	56	64	67	86	150	95	353	99	76	85	76
crRNA388:672-698_FirstOrder_24	64	82	151	110	51	240	72	79	133	91	36	309	67	100	58
crRNA388:672-698_FirstOrder_25	44	61	74	69	30	51	58	45	101	64	22	37	69	58	50
crRNA388:672-698_FirstOrder_26	34	39	97	39	18	39	34	43	72	44	12	43	35	59	2961
crRNA388:672-698_FirstOrder_27	28	35	32	25	16	30	31	62	55	43	9	14	31	32	31
crRNA388:672-698_randomDouble_008	35	61	85	57	43	74	38	73	95	74	21	300	590	71	75
crRNA388:672-698_randomDouble_010	49	60	156	78	40	63	76	66	87	102	29	58	69	82	74
crRNA388:672-698_randomDouble_017	4300	95	201	14102	1342	67	68	85	152	89	42	68	76	79	52
crRNA388:672-698_randomDouble_027	45	46	94	68	31	33	46	52	69	52	34	40	49	38	36
crRNA388:672-698_randomDouble_032	30	50	69	63	19	32	44	75	83	66	18	55	62	67	50
crRNA388:672-698_randomDouble_033	37	62	101	50	16	102	49	70	82	68	18	48	48	53	64
crRNA388:672-698_randomDouble_044	68	70	137	79	36	68	55	60	113	89	30	67	58	90	69
crRNA388:672-698_randomDouble_048	56	77	94	73	186	56	45	59	125	53	35	55	71	73	66
crRNA388:672-698_randomDouble_056	38	84	127	71	33	47	74	80	77	59	31	54	60	66	36
crRNA388:672-698_randomDouble_064	57	69	136	67	40	44	65	72	102	77	32	71	58	73	76
crRNA388:672-698_randomDouble_076	36	61	92	74	35	35	30	74	76	37	22	66	46	52	41
crRNA388:672-698_randomDouble_079	45	53	60	46	27	61	180	76	91	48	24	48	42	62	64
crRNA388:672-698_randomDouble_080	29	51	85	45	28	33	34	40	42	42	14	20	36	53	42
crRNA388:672-698_randomDouble_089	104	135	229	125	92	93	70	93	138	143	60	110	102	107	95
crRNA388:672-698_randomDouble_098	43	68	122	85	46	32	34	53	59	49	17	58	54	45	37
crRNA388:672-698_randomDouble_099	55	3412	90	55	35	50	61	70	96	65	22	46	78	43	43
crRNA388:672-698_randomDouble_101	47	73	101	62	33	250	51	99	142	69	29	1088	45	57	61
crRNA388:672-698_randomDouble_108	21	30	42	21	12	28	35	36	24	201	125	1011	5075	26	19
crRNA388:672-698_randomDouble_112	29	72	50	37	16	37	41	66	68	45	16	33	30	38	54
crRNA388:672-698_randomDouble_120	41	32	32	28	14	34	26	6375	58	31	11	21	23	31	28
crRNA388:672-698_randomDouble_121	62	74	135	61	44	51	76	55	125	80	30	46	13527	58	64
crRNA388:672-698_randomDouble_127	65	52	114	66	38	42	57	64	88	3161	13	46	1500	66	53
crRNA388:672-698_randomDouble_133	108	105	178	104	60	68	59	74	170	80	51	123	117	83	79
crRNA388:672-698_randomDouble_148	58	80	150	79	55	55	89	101	143	92	40	85	69	59	78
crRNA388:672-698_randomDouble_151	153	184	470	250	1143	120	133	124	301	196	70	210	137	192	156
crRNA388:672-698_randomDouble_158	82	121	176	108	73	97	76	135	157	111	52	129	121	79	94
crRNA388:672-698_randomDouble_161	112	129	183	119	148	81	86	120	150	158	53	135	101	128	77
crRNA388:672-698_randomDouble_173	71	72	190	61	64	42	48	60	91	88	40	61	61	77	53
crRNA388:672-698_randomDouble_179	30	66	108	39	25	43	12981	98	79	57	14	36	41	75	47
crRNA388:672-698_randomDouble_181	52	51	95	74	25	41	35	85	62	62	30	36	61	71	64
crRNA388:672-698_randomDouble_183	37	2126	82	52	53	39	26	41	61	54	23	35	57	50	38
crRNA388:672-698_randomDouble_186	53	57	112	69	30	60	41	56	116	74	30	54	73	49	62
crRNA388:672-698_randomDouble_190	90	99	259	93	57	60	77	107	139	109	55	98	93	143	88
crRNA388:672-698_randomDouble_198	183	3663	317	145	847	84	105	396	160	128	69	142	150	108	144
crRNA388:672-698_randomDouble_199	105	100	171	108	61	64	73	94	142	111	44	89	63	96	76
crRNA388:672-698_randomDouble_202	116	133	267	100	87	83	95	115	264	99	40	133	108	98	91
crRNA388:672-698_randomDouble_204	282	307	465	259	166	154	196	142	327	216	173	268	181	231	132
crRNA388:672-698_randomDouble_205	210	251	497	363	289	135	168	171	390	200	109	254	190	194	124
crRNA388:672-698_randomDouble_206	137	145	316	155	106	73	94	124	190	150	74	118	131	148	88
crRNA388:672-698_randomDouble_208	101	202	240	167	94	108	104	97	166	142	62	120	104	127	105
crRNA388:672-698_randomDouble_218	92	109	253	117	84	71	83	97	203	96	41	110	90	125	62
crRNA388:672-698_randomDouble_240	194	188	389	235	169	126	158	165	343	178	129	335	139	176	117
crRNA388:672-698_randomDouble_241	174	199	341	240	172	114	151	125	373	185	115	191	142	162	147
crRNA388:672-698_randomDouble_292	89	106	149	110	95	84	59	70	137	109	54	98	86	119	12705
crRNA388:672-698_randomDouble_306	92	86	249	120	53	76	55	91	135	93	57	96	96	85	95
crRNA388:672-698_randomDouble_308	73	259	158	76	34	41	55	72	106	64	31	47	49	79	57
crRNA388:672-698_randomDouble_317	99	128	247	157	86	102	65	139	262	110	58	137	129	125	109
crRNA388:672-698_randomDouble_318	111	120	218	123	79	343	90	97	3032	299	56	131	150	126	118
crRNA388:672-698_randomDouble_322	122	160	365	186	164	117	560	139	277	169	72	185	164	195	127
crRNA388:672-698_randomDouble_324	158	136	249	197	105	86	119	114	249	3570	53	148	109	109	127
crRNA388:672-698_randomDouble_325	52	56	113	73	43	49	64	55	72	92	29	47	43	61	49
crRNA388:672-698_randomDouble_326	49	54	92	71	32	59	58	72	106	71	18	71	71	53	63
crRNA388:672-698_randomDouble_330	77	86	125	88	68	68	55	80	144	112	37	68	230	89	77
crRNA388:672-698_randomDouble_338	63	14629	352	102	187	81	65	125	113	93	36	76	76	89	67
crRNA388:672-698_randomDouble_342	33	32	63	43	24	31	29	38	88	25	21	40	33	33	47
crRNA388:672-698_randomDouble_357	52	65	128	84	62	44	95	75	123	89	28	79	61	97	76
crRNA388:672-698_randomDouble_358	30	44	92	32	28	38	184	51	69	41	15	34	29	67	40
crRNA388:672-698_randomDouble_359	130	121	243	131	97	54	78	96	205	92	45	89	98	119	96
crRNA388:672-698_randomDouble_369	66	79	108	94	43	48	58	86	116	89	30	78	73	78	86
crRNA388:672-698_randomDouble_380	107	133	192	138	71	68	67	87	2235	74	43	94	107	125	64
crRNA388:672-698_randomDouble_413	146	157	284	192	108	90	97	89	219	152	78	148	113	132	94
crRNA388:672-698_randomDouble_418	172	155	320	168	353	100	16096	130	227	152	108	198	117	131	131
crRNA388:672-698_randomDouble_432	221	208	488	248	191	152	136	121	392	205	109	299	152	216	154
crRNA388:672-698_randomDouble_441	152	166	285	197	131	89	121	122	232	156	84	165	144	143	125
crRNA388:672-698_randomDouble_442	72	63	156	94	55	59	60	83	98	82	40	80	99	89	88
crRNA388:672-698_randomDouble_448	126	192	283	217	132	5967	107	144	278	151	75	609	169	154	127
crRNA388:672-698_randomDouble_450	110	114	265	118	116	89	98	105	153	109	59	391	100	119	84
crRNA388:672-698_randomDouble_452	138	143	316	143	101	70	117	120	216	148	57	161	130	115	100
crRNA388:672-698_randomDouble_453	137	154	357	217	146	94	328	139	213	140	88	149	126	139	96
crRNA388:672-698_randomDouble_467	21	43	95	41	35	51	48	68	60	57	34	43	51	68	28
crRNA388:672-698_randomDouble_469	111	93	153	101	55	82	76	116	115	95	239	104	78	65	121
crRNA388:672-698_randomDouble_485	39	57	74	74	26	41	52	64	86	61	15	40	69	78	67
crRNA388:672-698_randomDouble_487	62	79	121	88	45	46	62	68	100	67	31	77	67	62	49
crRNA388:672-698_randomDouble_495	127	117	249	152	120	78	98	406	317	109	113	137	118	130	70
crRNA388:672-698_randomDouble_504	47	55	83	48	399	52	41	74	111	74	16	492	57	67	63
crRNA388:672-698_randomDouble_512	74	112	165	110	42	83	69	76	167	87	25	85	76	107	45
crRNA388:672-698_randomDouble_547	86	112	189	105	398	73	89	107	147	104	39	75	84	90	64
crRNA388:672-698_randomDouble_556	127	171	301	205	147	101	75	80	229	151	103	140	122	127	94
crRNA388:672-698_randomDouble_558	76	2365	180	95	33	7668	70	73	119	100	31	105	86	100	52
crRNA388:672-698_randomDouble_560	84	99	192	105	50	54	68	121	159	97	39	78	72	92	98
crRNA388:672-698_randomDouble_564	177	144	436	205	136	120	82	106	318	169	476	202	188	170	114
crRNA388:672-698_randomDouble_566	33	57	63	40	31	40	59	59	54	45	21	32	40	43	41
crRNA388:672-698_randomDouble_572	56	66	79	57	34	49	43	67	82	57	36	37	44	59	47
crRNA388:672-698_randomDouble_573	54	70	113	57	40	55	56	72	97	65	42	53	59	62	51
crRNA388:672-698_randomDouble_587	55	79	144	82	42	58	49	83	113	119	27	52	64	68	44
crRNA388:672-698_randomDouble_591	162	169	417	182	126	87	137	105	286	175	112	164	132	146	115
crRNA388:672-698_randomDouble_622	45	46	124	68	33	65	12312	76	116	68	23	59	51	89	46
crRNA388:672-698_randomDouble_629	111	109	238	123	88	67	81	118	155	147	63	113	113	97	93
crRNA388:672-698_randomDouble_637	143	153	391	161	127	95	115	122	261	132	64	152	180	203	95
crRNA388:672-698_randomDouble_659	32	53	100	57	35	42	56	59	58	58	24	43	55	50	54
crRNA388:672-698_randomDouble_660	57	83	202	115	51	64	75	109	158	6543	33	97	78	109	86
crRNA388:672-698_randomDouble_684	33	49	52	47	29	47	59	78	96	52	26	68	54	49	59
crRNA388:672-698_randomDouble_705	24	22	32	31	10	426	29	44	39	36	8	33	18	29	38
crRNA388:672-698_randomDouble_707	15	31	36	25	6	22	28	54	40	32	4	2051	32	24	41
crRNA388:672-698_randomDouble_708	14	39	26	27	18	32	32	33	61	41	9	27	16	37	19
crRNA388:672-698_randomDouble_709	23	30	48	42	15	43	28	39	6126	39	16	26	26	26	32
crRNA388:672-698_randomDouble_714	33	38	48	39	17	33	37	40	70	57	14	35	49	43	12609
crRNA388:672-698_randomDouble_716	18	23	22	25	8	18	16	50	31	18	6	13	22	24	26
crRNA388:672-698_randomDouble_726	56	58	145	369	77	62	49	71	168	79	16	48	60	69	52
crRNA388:672-698_randomDouble_728	33	42	44	64	20	44	32	68	76	47	8	23	39	55	3896
crRNA389:673-699	41	52	68	49	19	34	41	39	890	38	16	31	46	62	49
crRNA390:674-700	51	79	108	50	39	60	65	54	97	74	27	153	45	60	64
crRNA391:675-701	79	75	203	66	34	67	54	91	117	106	28	77	72	93	69
crRNA392:676-702	116	112	140	67	40	96	60	96	81	87	78	88	74	68	68
crRNA393:678-704	308	296	708	298	784	226	196	181	366	304	269	387	255	333	191
crRNA393:678-704_consecDouble_01	259	312	605	276	214	258	196	144	311	259	165	364	237	223	119
crRNA393:678-704_consecDouble_02	122	143	337	174	83	90	82	66	280	113	90	178	151	149	65
crRNA393:678-704_consecDouble_03	186	257	493	288	156	199	155	134	408	203	174	284	221	197	180
crRNA393:678-704_consecDouble_04	162	218	464	2996	160	160	131	142	348	211	122	263	203	197	112
crRNA393:678-704_consecDouble_05	149	158	458	212	134	99	238	86	230	158	69	165	195	143	98
crRNA393:678-704_consecDouble_06	257	196	323	290	154	143	142	142	390	231	108	206	173	144	151
crRNA393:678-704_consecDouble_07	112	181	357	186	125	117	97	112	266	175	80	190	189	151	130
crRNA393:678-704_consecDouble_08	90	128	147	122	100	71	53	121	190	100	86	140	126	138	102
crRNA393:678-704_consecDouble_09	57	143	248	91	64	104	79	78	202	119	75	149	94	63	74
crRNA393:678-704_consecDouble_10	90	99	152	68	58	78	64	77	75	56	43	67	69	89	72
crRNA393:678-704_consecDouble_11	190	141	290	182	106	87	95	95	185	195	113	173	134	157	110
crRNA393:678-704_consecDouble_12	266	243	516	207	154	177	172	94	213	211	172	300	142	198	111
crRNA393:678-704_consecDouble_13	350	408	689	515	477	290	244	275	740	360	272	527	364	389	223
crRNA393:678-704_consecDouble_14	279	306	744	348	319	190	235	220	506	262	159	433	266	206	154
crRNA393:678-704_consecDouble_15	332	262	688	273	349	211	155	237	489	272	151	360	283	245	172
crRNA393:678-704_consecDouble_16	221	210	512	276	241	117	153	193	367	200	183	377	233	236	153
crRNA393:678-704_consecDouble_17	207	177	461	207	168	123	117	196	356	192	145	245	185	176	134
crRNA393:678-704_consecDouble_18	215	2161	343	183	138	125	141	128	309	154	58	207	179	98	113
crRNA393:678-704_consecDouble_19	291	286	436	354	205	142	142	244	385	299	109	213	187	214	161
crRNA393:678-704_consecDouble_20	189	257	282	254	161	109	113	131	261	160	115	297	186	171	9313
crRNA393:678-704_consecDouble_21	232	292	342	343	231	144	170	155	406	206	147	281	211	307	178
crRNA393:678-704_consecDouble_22	317	343	636	375	309	262	205	181	551	336	2287	569	314	289	261
crRNA393:678-704_consecDouble_23	384	435	559	378	280	299	310	227	496	422	292	449	359	168	178
crRNA393:678-704_consecDouble_24	435	565	949	576	478	333	393	282	560	425	353	503	406	290	227
crRNA393:678-704_consecDouble_25	282	303	538	201	188	181	143	169	296	208	207	303	161	153	170
crRNA393:678-704_consecDouble_26	158	205	408	95	147	143	109	66	181	142	159	230	140	121	94
crRNA393:678-704_consecTriple_01	292	236	502	374	163	133	177	170	8036	7852	130	221	166	215	153
crRNA393:678-704_consecTriple_02	149	155	355	220	128	130	104	124	288	193	142	225	236	195	156
crRNA393:678-704_consecTriple_03	203	233	561	357	191	147	129	172	603	301	212	301	160	472	220
crRNA393:678-704_consecTriple_04	109	121	262	144	112	62	97	88	3585	128	97	96	117	127	65
crRNA393:678-704_consecTriple_05	122	159	292	156	149	83	102	110	226	155	74	158	124	149	80
crRNA393:678-704_consecTriple_06	107	172	276	192	89	112	123	103	192	188	99	209	171	118	127
crRNA393:678-704_consecTriple_07	142	169	313	210	179	98	103	110	304	171	101	301	158	172	99
crRNA393:678-704_consecTriple_08	111	128	264	189	91	74	77	106	267	151	80	87	99	112	70
crRNA393:678-704_consecTriple_09	101	109	281	138	105	81	64	96	219	88	46	125	112	135	74
crRNA393:678-704_consecTriple_10	121	628	238	5261	898	81	105	97	236	109	66	157	76	145	73
crRNA393:678-704_consecTriple_11	291	222	468	280	240	144	161	170	401	209	172	338	196	178	175
crRNA393:678-704_consecTriple_12	172	244	559	259	225	139	167	159	477	204	110	381	244	238	206
crRNA393:678-704_consecTriple_13	368	521	1013	606	418	266	263	265	513	406	232	472	325	343	247
crRNA393:678-704_consecTriple_14	9252	424	803	486	455	278	219	209	696	369	248	603	344	343	281
crRNA393:678-704_consecTriple_15	264	301	696	398	274	180	176	144	384	259	155	332	346	336	161
crRNA393:678-704_consecTriple_16	139	173	267	180	178	89	146	149	224	190	778	258	163	195	107
crRNA393:678-704_consecTriple_17	267	340	674	379	291	163	168	186	435	309	217	376	295	286	209
crRNA393:678-704_consecTriple_18	160	183	397	214	156	139	127	125	341	199	118	317	192	225	130
crRNA393:678-704_consecTriple_19	192	267	610	385	229	178	175	176	482	236	206	351	273	291	217
crRNA393:678-704_consecTriple_20	264	334	1158	387	325	225	185	172	460	284	248	480	295	301	182
crRNA393:678-704_consecTriple_21	207	431	496	282	199	116	170	129	281	217	137	266	216	205	129
crRNA393:678-704_consecTriple_22	542	510	926	545	426	250	252	296	774	406	336	588	362	402	242
crRNA393:678-704_consecTriple_23	381	330	602	397	283	207	245	930	471	269	236	337	288	274	159
crRNA393:678-704_consecTriple_24	270	281	709	270	254	199	208	126	476	239	171	311	210	175	173
crRNA393:678-704_consecTriple_25	376	358	454	211	285	267	178	120	314	278	185	309	166	74	179
crRNA393:678-704_FirstOrder_01	300	346	2289	304	375	300	210	221	480	365	198	487	314	254	206
crRNA393:678-704_FirstOrder_02	183	222	480	251	155	155	211	125	314	229	144	296	225	203	354
crRNA393:678-704_FirstOrder_03	293	310	640	217	248	214	216	157	355	298	172	305	18803	199	146
crRNA393:678-704_FirstOrder_04	256	335	570	300	197	180	231	193	450	236	171	442	266	218	168
crRNA393:678-704_FirstOrder_05	227	250	537	242	216	150	163	151	411	245	129	3191	213	22011	136
crRNA393:678-704_FirstOrder_06	245	208	490	291	239	149	182	227	534	273	150	241	242	203	147
crRNA393:678-704_FirstOrder_07	268	235	458	208	171	164	146	151	387	194	153	297	143	212	129
crRNA393:678-704_FirstOrder_08	115	146	337	242	148	114	127	98	285	144	115	221	150	185	208
crRNA393:678-704_FirstOrder_09	157	171	436	131	149	159	112	99	196	119	111	189	167	174	98
crRNA393:678-704_FirstOrder_10	140	176	346	154	117	71	89	85	265	2336	144	187	127	154	119
crRNA393:678-704_FirstOrder_11	94	91	217	128	72	88	63	73	161	124	61	176	93	112	53
crRNA393:678-704_FirstOrder_12	114	209	291	93	169	123	126	93	239	163	98	190	131	117	94
crRNA393:678-704_FirstOrder_13	310	475	793	387	346	255	248	196	542	284	373	480	285	220	229
crRNA393:678-704_FirstOrder_14	209	279	503	281	290	198	207	178	269	232	172	684	282	239	162
crRNA393:678-704_FirstOrder_15	317	226	563	273	288	152	200	198	541	635	195	348	247	174	183
crRNA393:678-704_FirstOrder_16	298	322	503	267	231	159	157	187	340	196	200	355	212	175	132
crRNA393:678-704_FirstOrder_17	264	366	670	353	279	215	170	382	493	300	194	426	242	233	155
crRNA393:678-704_FirstOrder_18	153	173	349	226	154	22128	119	113	279	180	101	205	181	153	158
crRNA393:678-704_FirstOrder_19	216	233	461	333	192	152	193	145	341	178	150	343	174	211	148
crRNA393:678-704_FirstOrder_20	5402	287	425	245	137	92	129	124	324	179	114	236	142	155	109
crRNA393:678-704_FirstOrder_21	259	306	406	328	271	152	163	148	360	1164	169	333	224	211	155
crRNA393:678-704_FirstOrder_22	258	357	463	261	255	201	140	163	275	289	213	358	197	257	235
crRNA393:678-704_FirstOrder_23	207	152	309	172	104	105	97	85	281	181	107	182	138	123	142
crRNA393:678-704_FirstOrder_24	272	329	536	409	346	167	216	208	592	334	220	354	212	247	155
crRNA393:678-704_FirstOrder_25	493	361	598	272	321	359	281	240	389	3149	390	436	302	184	265
crRNA393:678-704_FirstOrder_26	100	173	200	64	91	101	98	55	125	147	78	131	115	71	81
crRNA393:678-704_FirstOrder_27	287	325	540	273	248	188	144	100	185	199	185	219	143	156	157
crRNA393:678-704_randomDouble_008	157	236	499	290	170	152	154	131	408	16718	142	281	224	216	129
crRNA393:678-704_randomDouble_010	254	288	503	365	203	183	181	73	372	260	166	364	209	221	187
crRNA393:678-704_randomDouble_016	251	344	592	214	156	202	189	185	251	238	494	360	218	237	159
crRNA393:678-704_randomDouble_026	252	220	303	149	167	181	138	89	199	177	204	234	128	92	119
crRNA393:678-704_randomDouble_027	326	519	726	438	517	310	316	206	850	435	650	6619	445	279	293
crRNA393:678-704_randomDouble_032	203	196	499	283	169	161	135	141	373	177	102	240	157	193	148
crRNA393:678-704_randomDouble_034	235	279	528	241	203	184	167	157	294	206	190	333	224	229	155
crRNA393:678-704_randomDouble_044	237	301	582	307	198	1154	159	145	418	384	186	336	218	234	166
crRNA393:678-704_randomDouble_048	189	277	534	289	229	180	158	119	324	160	181	274	337	204	141
crRNA393:678-704_randomDouble_058	228	259	473	279	180	147	165	123	373	249	163	230	242	220	120
crRNA393:678-704_randomDouble_064	224	273	470	237	277	128	142	211	352	170	109	259	268	235	157
crRNA393:678-704_randomDouble_076	263	318	564	370	246	148	165	150	442	220	215	375	266	246	237
crRNA393:678-704_randomDouble_079	389	451	758	482	380	339	323	253	529	383	313	517	386	250	270
crRNA393:678-704_randomDouble_080	142	142	321	126	121	122	16815	49765	111	172	108	154	117	41	124
crRNA393:678-704_randomDouble_081	115	251	285	224	153	169	109	178	166	198	113	218	134	151	122
crRNA393:678-704_randomDouble_088	245	234	409	284	219	162	138	155	352	172	162	308	50206	232	181
crRNA393:678-704_randomDouble_097	221	219	386	234	149	190	139	119	235	206	155	205	210	160	118
crRNA393:678-704_randomDouble_098	242	373	626	321	326	192	152	248	410	248	148	337	247	269	178
crRNA393:678-704_randomDouble_100	258	335	736	310	244	205	190	187	517	19042	190	400	223	260	186
crRNA393:678-704_randomDouble_107	224	220	336	145	1195	187	118	132	165	152	140	225	139	95	111
crRNA393:678-704_randomDouble_114	185	222	394	289	176	5843	152	166	445	10226	150	289	243	287	204
crRNA393:678-704_randomDouble_121	93	66	229	92	70	80	503	1925	197	134	41	131	119	101	91
crRNA393:678-704_randomDouble_122	193	210	888	236	171	117	196	151	361	247	159	276	219	165	155
crRNA393:678-704_randomDouble_128	143	196	332	156	149	135	129	89	442	185	113	240	147	206	150
crRNA393:678-704_randomDouble_134	252	254	506	242	186	177	1620	145	1072	247	254	363	164	167	211
crRNA393:678-704_randomDouble_149	345	391	1001	441	371	189	242	264	651	307	156	385	284	378	219
crRNA393:678-704_randomDouble_153	193	159	428	257	126	163	155	143	342	238	95	253	201	214	158
crRNA393:678-704_randomDouble_159	372	462	822	468	312	233	163	206	470	1066	229	379	293	258	228
crRNA393:678-704_randomDouble_162	253	276	723	333	302	36022	134	175	483	295	156	346	273	241	164
crRNA393:678-704_randomDouble_172	138	168	333	92	104	134	113	81	114	115	106	190	93	96	78
crRNA393:678-704_randomDouble_178	194	183	483	204	132	134	131	84	219	192	179	227	132	164	141
crRNA393:678-704_randomDouble_180	190	143	450	220	181	120	114	130	416	179	141	298	198	160	150
crRNA393:678-704_randomDouble_182	91	112	233	97	73	100	50	116	250	161	75	85	124	107	70
crRNA393:678-704_randomDouble_185	373	204	497	185	185	127	156	127	369	211	124	347	155	52728	119
crRNA393:678-704_randomDouble_189	122	158	345	138	100	2218	2899	107	127	121	115	154	121	99	82
crRNA393:678-704_randomDouble_194	132	177	324	227	131	91	133	137	287	179	98	228	181	147	4695
crRNA393:678-704_randomDouble_195	293	150	455	290	126	117	85	117	395	170	102	261	184	185	157
crRNA393:678-704_randomDouble_199	103	116	197	133	71	73	112	84	157	107	64	133	97	140	80
crRNA393:678-704_randomDouble_201	102	190	291	162	96	109	83	117	197	153	61	164	124	124	137
crRNA393:678-704_randomDouble_202	201	224	456	262	183	140	175	148	507	200	151	302	215	171	194
crRNA393:678-704_randomDouble_204	243	275	553	353	253	213	120	139	376	209	157	308	249	273	1332
crRNA393:678-704_randomDouble_205	142	324	315	178	174	90	110	116	223	139	91	147	106	119	99
crRNA393:678-704_randomDouble_206	210	172	479	260	179	159	143	133	422	190	156	252	180	236	813
crRNA393:678-704_randomDouble_215	131	107	228	92	81	75	88	67	191	139	74	113	140	102	69
crRNA393:678-704_randomDouble_216	280	319	640	246	230	151	150	177	347	237	133	342	174	198	137
crRNA393:678-704_randomDouble_237	283	225	471	372	232	131	146	146	411	224	177	316	222	49018	156
crRNA393:678-704_randomDouble_238	236	243	493	409	193	190	147	135	371	263	210	397	238	173	134
crRNA393:678-704_randomDouble_293	220	261	545	306	184	133	141	37165	301	221	156	315	185	128	129
crRNA393:678-704_randomDouble_307	116	126	233	152	120	126	107	89	198	157	108	187	150	122	68
crRNA393:678-704_randomDouble_308	168	151	247	166	95	115	121	80	188	126	121	202	115	96	141
crRNA393:678-704_randomDouble_318	289	203	318	215	204	75	91	86	334	163	142	219	156	186	107
crRNA393:678-704_randomDouble_319	272	230	511	384	244	195	182	163	406	295	192	326	145	239	173
crRNA393:678-704_randomDouble_322	388	328	727	545	339	214	218	189	278	4682	197	363	592	207	176
crRNA393:678-704_randomDouble_324	284	365	680	344	224	190	206	159	250	254	199	395	187	230	160
crRNA393:678-704_randomDouble_326	258	412	765	365	348	253	215	184	464	358	243	452	354	234	225
crRNA393:678-704_randomDouble_328	292	324	705	274	246	263	234	186	246	265	237	507	218	186	160
crRNA393:678-704_randomDouble_330	429	435	1468	404	255	187	17747	198	545	326	323	622	389	367	277
crRNA393:678-704_randomDouble_336	281	304	658	296	201	159	2954	92	319	254	198	594	178	194	165
crRNA393:678-704_randomDouble_342	190	259	403	248	136	122	79	135	379	201	158	257	167	191	131
crRNA393:678-704_randomDouble_357	290	331	641	391	315	225	199	241	423	379	170	365	251	29107	198
crRNA393:678-704_randomDouble_358	355	349	690	348	255	165	212	162	437	327	228	292	213	223	202
crRNA393:678-704_randomDouble_369	247	326	446	352	286	126	145	164	534	275	185	353	285	247	216
crRNA393:678-704_randomDouble_380	317	288	639	315	202	233	187	138	450	239	205	386	314	226	177
crRNA393:678-704_randomDouble_411	179	215	404	190	135	138	124	148	238	184	139	230	151	125	127
crRNA393:678-704_randomDouble_417	277	222	351	208	178	142	109	128	294	219	1261	316	167	173	159
crRNA393:678-704_randomDouble_431	96	144	174	101	63	99	108	82	154	117	69	146	104	170	83
crRNA393:678-704_randomDouble_432	298	309	317	186	202	199	156	180	228	218	187	301	190	167	143
crRNA393:678-704_randomDouble_442	159	211	530	199	181	144	105	122	242	3234	158	223	159	163	131
crRNA393:678-704_randomDouble_443	160	162	354	156	101	117	115	137	290	212	188	180	144	171	123
crRNA393:678-704_randomDouble_448	264	295	543	279	278	200	151	148	334	196	198	403	169	222	128
crRNA393:678-704_randomDouble_453	316	339	682	482	404	176	207	236	534	259	178	425	295	332	173
crRNA393:678-704_randomDouble_454	346	285	568	454	351	191	240	205	459	263	346	460	345	320	216
crRNA393:678-704_randomDouble_468	109	112	183	90	64	71	85	65	164	87	48	114	84	102	77
crRNA393:678-704_randomDouble_469	101	90	226	111	76	67	84	65	179	120	75	140	169	134	78
crRNA393:678-704_randomDouble_486	224	273	561	250	180	153	169	152	40378	432	194	246	228	209	135
crRNA393:678-704_randomDouble_488	146	172	311	204	128	114	95	122	258	174	108	277	166	189	234
crRNA393:678-704_randomDouble_494	178	176	425	261	209	167	125	139	499	246	144	268	264	191	129
crRNA393:678-704_randomDouble_503	281	350	760	380	315	132	178	158	526	201	197	470	254	278	153
crRNA393:678-704_randomDouble_511	365	420	651	417	310	171	190	274	555	327	305	513	281	280	195
crRNA393:678-704_randomDouble_540	208	201	398	229	188	110	121	86	332	189	103	204	159	146	144
crRNA393:678-704_randomDouble_548	186	239	573	256	214	157	183	127	539	258	154	353	236	210	159
crRNA393:678-704_randomDouble_551	143	194	306	150	99	112	139	122	275	206	125	297	156	148	94
crRNA393:678-704_randomDouble_554	184	167	335	207	234	139	80	262	274	155	140	242	193	154	130
crRNA393:678-704_randomDouble_556	153	176	371	218	153	113	132	170	283	162	111	244	163	342	117
crRNA393:678-704_randomDouble_558	141	322	427	265	189	129	145	149	779	188	116	232	183	153	120
crRNA393:678-704_randomDouble_567	316	401	576	338	328	191	254	170	586	352	292	582	413	294	250
crRNA393:678-704_randomDouble_579	219	239	360	240	189	151	165	180	8246	182	109	268	236	186	137
crRNA393:678-704_randomDouble_583	261	267	577	416	267	160	174	140	408	309	134	287	243	268	177
crRNA393:678-704_randomDouble_610	106	106	192	1463	103	118	88	109	288	158	64	136	160	149	15821
crRNA393:678-704_randomDouble_616	202	202	415	296	162	194	119	132	27789	214	220	300	203	221	139
crRNA393:678-704_randomDouble_628	260	293	634	351	240	219	155	155	441	278	170	365	182	261	191
crRNA393:678-704_randomDouble_651	463	453	915	364	323	4956	328	252	513	437	319	561	309	324	236
crRNA393:678-704_randomDouble_652	211	270	386	273	227	180	197	152	443	223	155	320	233	241	126
crRNA393:678-704_randomDouble_671	534	709	949	385	340	312	297	272	549	397	359	655	400	240	329
crRNA393:678-704_randomDouble_676	190	204	356	154	135	105	131	121	253	184	150	236	189	150	167
crRNA393:678-704_randomDouble_691	529	760	187	124	334	119	102	58	133	97	64	111	101	83	94
crRNA393:678-704_randomDouble_694	87	65	182	118	64	98	42	96	195	132	38	134	88	112	77
crRNA393:678-704_randomDouble_704	222	257	438	265	202	171	129	154	308	247	147	325	189	199	174
crRNA393:678-704_randomDouble_711	105	125	242	99	123	6013	110	113	238	140	112	200	113	107	94
crRNA393:678-704_randomDouble_713	98	101	171	73	79	98	74	92	112	96	73	92	82	115	66
crRNA394:680-706	261	384	619	393	338	174	229	157	523	300	275	466	290	203	219
crRNA395:681-707	862	1035	1745	872	555	444	516	473	1066	705	755	1325	689	598	536
crRNA396:682-708	910	1032	1512	688	736	661	582	298	834	591	1602	852	712	451	327
crRNA397:684-710	671	612	1081	412	482	397	310	176	624	345	460	753	488	319	282
crRNA398:685-711	659	648	1345	477	564	14842	316	268	642	414	324	548	325	241	295
crRNA399:686-712	511	962	1124	682	408	336	313	197	435	328	289	610	350	231	244
crRNA400:688-714	476	445	831	364	367	339	262	204	469	306	340	534	270	239	210
crRNA400:688-714_FirstOrder_01	472	459	514	350	299	418	275	203	185	291	307	447	196	162	172
crRNA400:688-714_FirstOrder_02	2193	1842	951	1655	628	241	236	254	586	404	289	588	219	295	269
crRNA400:688-714_FirstOrder_03	439	566	1025	474	397	360	443	219	818	379	289	546	323	287	191
crRNA400:688-714_FirstOrder_04	247	387	588	210	233	209	156	152	399	206	162	360	357	233	165
crRNA400:688-714_FirstOrder_05	376	512	694	370	215	240	242	216	523	355	188	663	363	618	149
crRNA400:688-714_FirstOrder_06	354	333	686	326	217	241	204	139	483	367	216	433	159	162	162
crRNA400:688-714_FirstOrder_07	224	10021	523	230	171	116	120	140	313	219	154	232	205	178	162
crRNA400:688-714_FirstOrder_08	525	402	862	384	341	373	338	221	409	370	386	495	214	258	255
crRNA400:688-714_FirstOrder_09	651	595	1020	479	530	535	332	212	436	501	453	628	323	281	260
crRNA400:688-714_FirstOrder_10	296	1280	826	302	300	226	240	215	475	288	239	497	331	285	225
crRNA400:688-714_FirstOrder_11	444	487	910	393	424	311	348	260	727	1544	381	584	308	347	250
crRNA400:688-714_FirstOrder_12	267	329	506	241	164	225	19423	165	233	250	197	276	203	176	170
crRNA400:688-714_FirstOrder_13	245	289	569	808	205	260	224	160	296	242	155	334	190	180	141
crRNA400:688-714_FirstOrder_14	187	164	470	237	135	98	122	125	322	202	129	216	169	142	120
crRNA400:688-714_FirstOrder_15	253	325	624	302	247	188	206	221	348	211	149	320	256	185	170
crRNA400:688-714_FirstOrder_16	241	291	780	297	232	156	209	268	616	313	161	394	226	201	214
crRNA400:688-714_FirstOrder_17	348	395	830	421	295	153	201	144	497	261	1023	297	345	267	235
crRNA400:688-714_FirstOrder_18	299	412	635	404	661	218	210	151	433	316	237	321	230	273	182
crRNA400:688-714_FirstOrder_19	900	360	642	313	309	221	197	183	341	253	166	343	259	228	174
crRNA400:688-714_FirstOrder_20	271	270	656	261	838	1352	134	15955	396	224	162	341	5284	276	175
crRNA400:688-714_FirstOrder_21	289	392	616	267	282	200	195	195	577	332	175	363	230	252	192
crRNA400:688-714_FirstOrder_22	402	340	991	11732	271	171	241	200	427	298	213	320	218	283	225
crRNA400:688-714_FirstOrder_23	240	305	436	252	404	165	148	119	151	206	240	297	189	157	144
crRNA400:688-714_FirstOrder_24	423	404	634	253	329	302	271	264	433	317	271	494	199	226	196
crRNA400:688-714_FirstOrder_25	370	565	565	272	245	285	233	157	401	312	195	410	262	167	708
crRNA400:688-714_FirstOrder_26	444	437	721	335	339	307	268	5792	240	311	270	359	224	183	227
crRNA400:688-714_FirstOrder_27	381	376	588	361	276	387	319	156	425	374	356	502	298	295	255
rc_000001	346	394	999	448	327	217	197	223	740	354	283	507	360	425	203
rc_000002	156	194	344	233	119	107	97	126	305	149	117	246	137	181	123
rc_000003	45	69	148	98	41	66	56	31	104	57	28	76	55	67	64
rc_000004	182	179	455	195	106	93	90	130	285	157	100	194	142	154	100
rc_000005	335	257	762	339	339	136	206	156	573	246	176	377	225	377	113
rc_000006	135	185	428	182	175	140	131	137	330	206	101	202	144	191	111
rc_000007	315	401	997	471	299	217	273	212	663	344	301	560	415	332	292
rc_000008	122	125	180	124	93	55	76	100	183	108	87	201	150	132	69
rc_000009	316	297	708	360	244	136	166	177	493	269	158	455	271	222	196
rc_000010	229	249	607	242	182	167	179	173	367	218	142	246	187	251	167
rc_000011	356	417	864	494	295	311	308	223	816	418	300	585	319	433	259
rc_000012	359	517	882	531	469	252	259	250	559	332	259	529	255	374	291
rc_000013	184	189	495	235	194	146	115	170	285	5717	78	237	157	224	147
rc_000014	202	227	475	176	158	107	90	165	4665	155	121	207	139	199	99
rc_000016	298	404	980	386	268	195	298	269	583	309	258	443	298	305	229
rc_000017	77	98	223	88	52	60	42	56	136	82	33	80	50	105	80
rc_000018	575	801	1849	945	700	318	298	281	987	5474	462	873	470	768	1511
rc_000019	445	403	655	388	316	259	211	159	611	372	250	403	324	273	247
rc_000020	393	419	934	597	441	229	284	260	670	383	348	544	349	405	248
rc_000021	383	466	1270	554	419	251	250	213	4663	3813	298	636	415	409	228
rc_000022	306	418	789	420	294	170	187	200	527	330	187	350	282	280	189
rc_000023	111	161	398	157	90	68	81	105	199	87	91	164	106	14763	91
rc_000025	82	121	305	122	85	52	76	102	147	75	52	160	97	134	73
rc_000026	86	119	242	95	54	71	65	89	223	108	56	77	91	94	54
rc_000027	434	543	789	547	373	206	212	304	665	375	227	434	275	318	275
rc_000028	116	123	258	161	117	98	115	101	229	111	73	176	133	101	79
rc_000029	312	396	853	338	237	174	201	231	703	309	146	356	294	448	215
rc_000030	400	376	713	335	299	188	197	200	464	256	180	417	210	332	202
rc_000031	141	157	432	238	125	136	90	141	261	137	98	200	163	219	117
rc_000032	359	359	780	312	219	176	122	150	482	246	113	324	277	228	157
rc_000033	198	144	391	184	107	95	89	104	300	105	112	144	117	135	98
rc_000034	346	371	841	468	391	218	392	285	705	373	270	641	378	600	325
rc_000035	80	92	148	97	50	54	45	75	126	889	22	52	60	97	67
rc_000036	281	284	657	331	178	167	167	217	504	242	145	289	240	263	152
rc_000037	49	54	77	45	22	31	39	63	70	53	109	41	47	59	58
rc_000038	125	174	463	245	143	90	110	109	343	123	108	184	139	512	150
rc_000039	96	91	288	141	61	86	63	81	181	92	42	99	92	64	43
rc_000040	253	250	595	261	206	124	133	165	474	231	185	237	209	197	156
rc_000041	168	241	708	215	150	112	125	158	308	196	99	215	207	170	1658
rc_000042	77	139	231	134	73	49	103	95	151	96	52	107	118	144	75
rc_000043	44	49	103	54	25	25	22	29	79	38	25	60	33	48	27
rc_000044	355	379	931	429	297	137	218	112	505	272	205	413	333	268	174
rc_000045	66	77	140	63	41	83	65	87	105	84	27	72	78	85	56
rc_000047	107	4973	291	121	160	81	70	82	241	113	69	117	102	90	100
rc_000048	67	74	157	75	66	54	50	83	126	57	30	57	51	60	68
rc_000049	141	188	433	274	126	111	133	133	297	161	103	233	172	216	113
rc_000051	185	191	416	211	140	112	134	151	336	175	100	237	163	194	135
rc_000052	227	282	496	319	226	151	148	137	439	231	148	355	265	210	138
rc_000053	521	469	775	639	453	266	261	220	724	337	277	507	420	428	227
rc_000054	116	3564	473	185	267	80	75	82	252	96	79	165	108	138	94
rc_000055	118	233	324	169	100	90	113	112	314	126	121	175	158	419	114
rc_000056	134	178	448	247	149	120	117	104	342	182	105	196	156	153	84
rc_000057	184	243	435	256	189	127	110	126	423	223	126	712	164	214	100
rc_000058	16	20	31	17	10	14	13	28	33	31	7	24	15	17	10
rc_000060	193	166	340	177	123	93	100	166	324	150	94	207	148	130	111
rc_000062	252	262	785	287	231	157	195	167	596	230	1085	372	237	251	179
rc_000063	611	489	913	692	472	299	366	324	1054	555	288	508	399	430	330
rc_000064	162	190	540	288	176	106	163	154	398	220	138	248	193	227	156
rc_000065	274	398	912	458	331	214	220	238	549	315	208	409	346	283	196
rc_000066	195	211	452	240	163	158	121	163	284	244	113	222	179	200	106
rc_000067	512	499	1231	598	370	305	304	268	880	449	273	988	458	495	325
rc_000068	56	63	145	68	44	48	29	60	68	58	27	45	59	84	33
rc_000069	394	5353	1033	458	367	230	15143	246	641	7130	201	443	377	370	241
rc_000070	367	522	874	4532	423	14474	259	221	693	283	218	421	370	274	236
rc_000071	163	219	475	235	199	89	126	128	321	232	118	204	219	191	121
rc_000072	136	170	398	249	113	137	120	161	309	202	119	228	149	169	145
rc_000073	314	244	464	247	160	156	190	212	421	218	129	322	212	204	177
rc_000074	297	383	548	353	209	189	154	190	542	282	151	280	339	944	201
rc_000075	684	720	1424	598	427	265	248	336	920	510	301	624	571	518	279
rc_000076	199	300	459	243	165	120	152	133	321	194	161	291	247	222	110
rc_000079	98	89	201	102	75	47	75	79	155	83	47	82	75	95	60
rc_000080	300	289	595	387	255	167	170	170	485	289	186	378	269	327	195
rc_000081	232	317	776	212	172	119	168	164	415	354	129	292	195	209	139
rc_000082	324	374	554	543	307	175	188	198	577	261	187	372	248	208	200
rc_000083	129	148	353	126	108	86	115	164	279	2691	71	120	174	127	85
rc_000084	439	684	966	650	431	359	331	338	601	507	354	614	555	446	305
rc_000085	85	87	222	86	56	93	78	78	125	92	36	87	101	132	77
rc_000086	269	264	680	195	192	123	115	129	408	174	121	217	19581	226	123
rc_000087	19	17	35	23	7	15	17	33	51	24	5	20	17	27	17
rc_000088	318	397	765	1814	478	240	291	262	564	1791	266	513	327	320	208
rc_000089	307	253	508	374	223	169	121	164	366	238	983	318	226	205	144
rc_000090	237	290	497	337	322	192	157	153	383	373	162	410	224	315	165
rc_000091	6787	19970	831	474	322	202	177	262	565	267	175	353	353	382	188
rc_000093	294	411	1186	464	345	241	194	463	572	9190	180	424	328	337	235
rc_000094	185	248	461	190	188	114	129	142	392	183	92	264	138	164	127
rc_000095	57	92	256	82	66	43	59	53	157	60	43	71	65	107	53
rc_000096	391	444	769	395	289	235	232	236	672	340	248	468	316	402	237
rc_000098	688	848	1497	949	813	355	343	348	1152	568	465	863	646	32451	477
rc_000099	123	251	568	211	164	119	127	125	392	191	150	222	113	213	98
rc_000100	435	396	1032	583	398	234	235	293	675	394	228	594	412	368	279
rc_000101	267	228	592	330	223	187	139	31602	479	214	106	271	234	248	111
rc_000102	106	139	341	155	134	89	114	85	248	138	75	148	148	159	89
rc_000103	289	227	661	296	283	145	133	147	374	283	207	275	239	246	183
rc_000104	288	281	691	290	275	180	153	140	351	208	192	303	282	223	151
rc_000105	204	230	570	306	292	180	181	156	505	247	166	305	20698	292	127
rc_000106	284	356	601	296	254	262	22459	179	393	238	210	392	289	300	164
rc_000107	257	333	675	325	264	131	150	205	275	214	187	339	270	259	208
rc_000108	246	240	548	301	182	151	148	179	319	241	162	246	210	188	145
rc_000109	461	2206	1140	689	479	322	319	316	1420	20681	346	571	456	1234	292
rc_000111	735	625	1318	854	559	392	369	459	1576	4672	460	1014	763	747	373
rc_000112	284	329	823	394	281	160	11818	166	433	5174	226	377	312	284	163
rc_000113	136	247	372	224	116	82	993	93	264	134	74	197	117	122	89
rc_000114	282	330	679	366	273	126	186	320	3166	7436	239	434	264	270	151
rc_000115	416	1839	734	376	311	198	207	202	909	301	175	487	321	331	168
rc_000116	183	324	616	297	203	181	162	162	421	245	177	350	264	155	158
rc_000117	119	155	401	122	72	6527	12406	93	209	132	60	168	117	154	68
rc_000119	63	77	189	99	51	48	51	66	92	104	36	78	98	83	58
rc_000120	221	214	486	207	211	101	106	122	361	195	121	195	133	206	141
rc_000121	262	286	760	413	214	151	200	194	492	257	147	327	198	264	241
rc_000123	786	760	1743	918	591	297	481	391	1046	651	380	891	2986	634	428
rc_000124	525	701	1147	707	515	324	467	355	1181	571	366	759	522	505	365
rc_000126	415	547	1211	569	325	269	308	237	954	403	266	621	361	504	283
rc_000127	129	93	266	119	77	36147	63	99	196	116	44	137	87	87	76
rc_000128	184	166	426	161	125	94	114	96	303	203	92	165	162	129	128
rc_000130	169	200	471	230	89	98	99	101	308	183	115	180	159	227	85
rc_000131	507	623	1141	720	601	236	360	234	940	531	264	801	66868	448	366
rc_000132	181	167	606	246	166	111	103	125	356	219	109	237	144	224	132
rc_000133	125	133	305	139	72	93	85	125	177	127	69	122	128	109	101
rc_000134	305	343	844	376	275	150	186	196	463	298	151	436	226	663	211
rc_000135	128	113	402	139	147	109	113	132	222	152	68	147	161	130	121
rc_000136	293	288	688	333	244	172	179	223	377	260	155	282	235	205	152
rc_000137	49	61	191	105	55	43	76	65	127	72	39	93	70	57	55
rc_000138	740	955	1959	1123	800	3017	448	447	1155	706	460	1040	692	778	494
rc_000140	161	218	442	173	128	72	111	130	199	129	74	148	164	178	90
rc_000141	240	309	763	346	240	139	163	188	429	203	134	297	238	287	155
rc_000142	109	119	311	128	77	72	98	110	179	110	95	155	145	141	83
rc_000143	135	132	418	158	116	69	83	71	215	143	89	200	119	173	100
rc_000144	366	396	926	430	346	175	198	261	530	342	377	406	318	317	234
rc_000145	188	176	328	195	97	79	69	75	266	129	82	188	121	90	54
rc_000146	115	125	311	159	71	89	71	132	184	123	68	131	97	132	108
rc_000147	346	382	753	372	321	172	191	245	513	276	202	389	311	354	205
rc_000148	167	163	569	213	169	112	89	110	213	395	110	198	166	156	100
rc_000149	42	54	110	68	38	29	56	55	83	47	18	47	49	57	52
rc_000150	170	550	548	1424	149	88	109	127	17453	120	86	212	119	160	109
rc_000152	87	137	332	174	143	109	80	111	12374	142	70	171	194	156	115
rc_000153	937	265	194	108	50	61	44	88	141	73	29	101	86	64	64
rc_000154	314	273	944	338	337	164	149	209	575	259	216	350	236	235	224
rc_000155	153	114	374	137	135	98	88	101	188	148	83	173	151	153	127
rc_000156	131	103	237	153	88	89	80	66	226	109	64	102	65	82	50
rc_000158	312	311	625	436	304	132	208	146	473	341	197	333	369	196	187
rc_000160	3096	954	1771	1035	1881	15475	63632	597	1403	759	561	1086	694	760	508
rc_000161	302	369	707	565	205	97	154	164	384	191	124	253	231	170	125
rc_000162	213	277	616	280	178	137	177	127	413	198	125	234	222	202	151
rc_000163	148	160	421	217	144	141	14962	146	319	153	101	188	224	180	97
rc_000164	363	591	1031	558	344	238	293	299	787	351	164	432	355	376	223
rc_000165	422	560	1065	691	443	251	226	196	647	343	284	569	372	527	239
rc_000166	626	605	873	568	415	374	277	266	653	388	265	717	511	506	228
rc_000167	194	225	444	223	195	126	126	118	252	327	90	2656	146	145	11093
rc_000168	155	260	497	260	184	140	132	125	369	202	152	191	180	195	133
rc_000169	50	63	157	87	71	47	53	53	88	61	47	68	54	46	36
rc_000170	95	122	291	123	75	83	69	92	158	142	59	112	135	137	98
rc_000171	341	568	1193	503	434	222	375	242	770	345	249	582	333	504	273
rc_000172	326	346	634	409	278	200	173	130	546	295	183	314	317	303	728
rc_000173	156	248	555	354	202	126	144	116	344	164	124	226	206	173	123
rc_000174	445	591	1513	645	424	210	354	344	495	402	250	479	396	412	233
rc_000175	38	58	157	41	49	34	41	54	84	45	24	46	41	56	33
rc_000176	67	88	170	84	54	40	55	75	130	93	24	70	61	79	42
rc_000177	115	118	244	103	42	67	40	59	145	8037	52	130	89	95	89
rc_000178	295	278	623	345	256	159	142	218	370	219	152	335	950	328	160
rc_000179	42	47	139	61	20	46	44	54	84	64	33	46	56	60	54
rc_000180	106	99	330	124	89	52	83	96	172	85	41	129	84	130	48
rc_000181	516	848	1367	686	539	4085	313	242	1076	2576	455	912	498	636	395
rc_000182	112	138	316	151	88	89	75	106	205	137	59	124	115	126	107
rc_000183	141	144	451	202	106	88	87	107	243	134	90	145	147	189	105
rc_000184	84	132	278	124	82	54	84	87	210	90	65	152	119	122	93
rc_000185	166	159	375	175	122	94	1988	1184	313	117	67	197	151	171	1392
rc_000186	230	367	759	351	190	132	146	213	421	262	173	349	209	285	166
rc_000187	450	677	1091	713	451	293	332	310	760	421	479	703	585	386	389
rc_000188	443	558	1053	629	347	553	449	279	591	438	357	479	283	357	238
rc_000189	172	3282	540	228	383	125	111	139	221	165	112	250	203	186	131
rc_000190	66	96	239	94	81	64	49	62	125	66	65	60	66	103	67
rc_000191	174	257	604	331	289	170	113	174	419	261	123	279	893	229	126
rc_000192	276	377	622	399	273	203	171	262	476	19771	169	504	309	257	211
rc_000193	286	317	666	378	237	164	322	162	657	294	165	333	202	300	152
rc_000194	161	167	629	270	133	98	101	109	270	142	111	219	279	174	103
rc_000195	278	367	889	405	395	171	140	138	621	324	161	401	245	355	162
rc_000196	163	213	525	257	203	85	111	141	349	198	100	244	208	239	149
rc_000198	341	341	798	355	325	184	259	240	567	292	182	340	334	271	230
rc_000199	289	292	689	334	225	155	177	198	565	263	179	331	209	224	6063
rc_000201	426	570	1048	501	421	249	267	207	630	411	387	519	313	9240	240
rc_000202	302	374	654	416	254	197	232	180	494	254	221	490	305	296	257
rc_000203	23	36	86	30	27	26	32	26	57	33	14	32	34	42	31
rc_000204	230	284	798	3450	919	178	149	144	529	274	216	301	193	240	163
rc_000205	121	138	322	138	109	79	68	76	247	95	81	142	100	167	81
rc_000206	21	33	103	39	31	30	35	29	80	36	16	31	37	44	30
rc_000207	176	229	417	319	186	114	114	126	299	156	130	232	198	167	113
rc_000208	55	77	217	75	51	49	49	64	133	71	42	56	64	77	62
rc_000209	221	371	997	387	258	177	162	147	478	280	176	363	229	282	163
rc_000210	47	71	172	74	42	63	55	61	102	61	37	52	84	3520	65
rc_000211	410	400	1024	626	355	174	278	218	758	359	229	629	317	370	220
rc_000212	28	44	128	38	24	25	30	41	82	35	27	33	43	64	24
rc_000215	72	112	255	150	65	91	55	74	209	104	48	88	97	70	63
rc_000216	121	148	371	156	113	93	94	133	226	140	68	179	106	178	87
rc_000217	298	449	912	517	343	299	219	221	609	348	283	526	399	394	215
rc_000218	135	131	370	157	112	120	78	124	287	149	80	148	114	186	94
rc_000219	153	123	288	217	114	60	112	97	253	132	398	469	156	147	79
rc_000220	112	79	209	108	67	64	36	43	104	70	49	84	67	95	53
rc_000221	153	261	506	238	152	101	135	157	333	147	116	1533	192	186	102
rc_000222	97	105	273	118	111	79	78	61	247	2369	55	108	92	90	83
rc_000223	323	7071	1017	16105	407	205	219	247	533	385	249	420	311	349	216
rc_000224	72	89	123	65	53	56	52	67	102	54	36	50	48	86	62
rc_000225	267	407	843	362	465	206	140	259	450	298	157	315	291	234	181
rc_000226	80	63	165	114	69	47	59	58	156	96	43	96	77	84	18007
rc_000227	165	266	704	277	259	108	115	157	316	260	177	230	178	188	13593
rc_000228	132	206	494	217	144	105	107	127	327	135	105	203	143	187	116
rc_000229	96	115	304	121	117	50	71	79	206	77	68	94	97	86	56
rc_000230	97	109	260	123	65	90	50	60	206	123	49	109	72	107	90
rc_000231	48	53	164	47	35	25	41	46	69	54	28	51	92	35	33
rc_000232	207	246	482	286	170	127	139	149	375	173	128	214	198	169	89
rc_000233	176	211	466	257	185	106	94	114	298	139	101	182	183	179	132
rc_000234	1219	278	652	293	579	152	172	186	397	245	116	308	239	288	147
rc_000235	5070	430	805	553	431	267	278	238	742	448	322	623	430	369	658
rc_000236	291	371	748	454	256	192	185	151	540	276	200	5707	235	230	199
rc_000237	362	483	927	468	414	231	225	180	584	379	405	416	336	341	224
rc_000238	205	278	539	342	201	117	157	178	418	229	131	324	290	268	168
rc_000239	277	333	924	428	340	199	173	169	579	275	195	448	331	288	262
rc_000240	83	65	252	115	61	60	50	67	177	69	43	91	99	108	71
rc_000242	42	144	174	77	53	37	48	61	103	65	41	64	82	59	49
rc_000243	230	278	574	269	178	114	157	138	360	222	137	244	189	205	160
rc_000244	123	111	304	206	129	89	119	109	346	170	97	207	180	140	107
rc_000245	176	228	526	234	148	154	123	185	260	239	122	275	235	158	130
rc_000246	317	340	819	460	276	149	182	227	559	314	271	442	233	321	199
rc_000247	196	198	425	219	130	111	124	87	276	153	90	182	166	140	116
rc_000248	262	268	656	387	198	168	181	200	441	217	194	319	185	298	178
rc_000249	183	180	485	218	156	104	129	99	259	159	120	190	154	182	125
rc_000250	91	65	157	63	64	46	54	61	113	78	45	73	62	59	69
rc_000251	278	198	401	188	163	83	106	127	287	152	103	185	143	3086	100
rc_000252	253	288	686	236	184	120	152	190	249	4360	134	201	159	612	112
rc_000253	147	187	310	170	104	99	116	102	233	104	71	154	151	166	93
rc_000254	443	319	965	422	250	8412	202	153	662	304	301	430	283	268	223
rc_000255	497	727	1229	947	614	4318	11226	27156	886	515	364	633	482	595	314
rc_000256	103	99	262	143	96	62	69	66	172	96	65	122	71	99	57
rc_000257	314	321	730	342	241	159	224	226	515	285	349	341	261	22659	223
rc_000258	47	83	141	77	38	74	68	46	100	59	27	65	64	75	57
rc_000259	44	62	173	55	42	28	32	45	72	114	19	48	47	51	31
rc_000260	244	321	826	379	243	218	186	196	506	298	171	361	244	254	206
rc_000261	129	126	416	203	76	109	86	95	183	83	68	161	139	124	104
rc_000262	150	196	604	241	159	113	85	142	244	209	106	176	102	155	110
rc_000263	15	20	25	15	12	16	232	20	32	22	12	23	31	41	12
rc_000264	76	150	337	369	142	92	67	99	196	128	59	133	148	104	97
rc_000265	180	249	523	246	187	105	106	177	330	178	171	260	178	12942	113
rc_000266	225	235	539	197	178	81	123	153	341	167	118	267	141	169	89
rc_000267	298	399	842	416	203	184	154	227	425	364	158	387	306	312	210
rc_000268	81	75	178	104	49	45	56	73	167	76	29	89	71	83	67
rc_000269	169	238	502	203	206	142	128	143	421	179	123	299	223	210	140
rc_000270	102	123	363	133	77	87	288	86	180	112	67	126	124	130	101
rc_000271	329	346	840	425	323	192	237	182	590	311	169	473	306	354	169
rc_000272	151	171	394	175	101	22766	79	117	279	133	54	164	118	172	107
rc_000274	520	488	846	402	326	7568	202	168	498	306	248	377	302	438	205
rc_000275	260	220	587	316	134	164	112	140	398	171	90	236	189	203	154
rc_000276	536	500	1269	665	484	303	332	399	869	545	387	1239	512	541	300
rc_000278	55	93	242	102	67	35	51	62	91	69	35	78	89	86	62
rc_000279	137	177	402	198	100	114	126	112	290	168	68	191	160	189	143
rc_000280	398	416	760	442	328	242	182	202	525	324	172	410	282	419	241
rc_000281	188	192	356	164	112	95	111	137	241	157	71	166	126	137	92
rc_000282	230	253	697	437	245	119	973	155	337	195	133	246	238	213	172
rc_000283	98	176	261	291	125	87	91	100	300	134	60	139	170	101	92
rc_000284	333	500	977	467	301	212	176	162	1535	503	174	424	371	308	1254
rc_000286	153	182	353	216	158	113	135	171	20842	191	90	185	152	181	127
rc_000288	285	453	869	364	338	180	223	176	467	328	225	514	367	228	262
rc_000289	199	252	549	227	165	121	114	135	385	226	89	223	164	126	162
rc_000290	117	177	398	215	104	83	101	88	226	135	67	179	150	173	91
rc_000291	334	361	1786	550	284	5949	255	202	663	314	171	493	287	336	176
rc_000292	331	287	698	3012	317	166	147	156	466	297	267	400	275	334	206
rc_000293	188	124	454	174	194	148	10661	246	341	1430	119	161	160	142	107
rc_000294	613	210	431	9048	142	72	107	124	260	186	118	194	150	140	87
rc_000295	95	114	340	109	73	87	88	88	229	105	63	117	115	96	81
rc_000296	257	312	699	299	206	154	152	154	491	248	172	277	230	238	156
rc_000297	173	227	440	225	195	156	117	161	305	250	127	245	173	150	158
rc_000300	409	377	1090	550	544	257	14714	225	684	348	214	392	356	463	228
rc_000301	78	89	199	117	62	54	67	95	156	92	40	94	81	82	81
rc_000302	126	163	504	208	187	83	100	85	256	160	93	226	118	165	126
rc_000303	54	66	144	70	60	44	42	69	133	81	33	86	49	86	53
rc_000305	258	266	689	390	201	173	202	170	341	305	130	379	222	243	204
rc_000306	437	464	1154	448	356	216	260	210	760	370	225	485	324	291	244
rc_000307	148	197	378	191	127	51	92	82	228	109	95	168	146	173	80
rc_000309	328	477	859	529	343	205	218	236	796	330	219	439	364	371	265
rc_000310	396	4101	915	520	372	760	263	188	516	760	222	530	316	438	1080
rc_000311	83	115	304	129	91	61	72	100	225	155	67	160	108	119	77
rc_000312	140	171	503	182	79	112	79	110	305	123	80	170	121	156	123
rc_000313	100	133	263	152	90	98	88	78	229	123	77	117	106	107	90
rc_000314	210	231	676	289	212	131	105	125	306	161	112	235	159	163	92
rc_000315	243	244	554	213	237	149	140	174	484	231	119	299	236	227	115
rc_000316	247	355	846	305	243	129	204	370	493	217	178	355	233	215	177
rc_000318	608	736	1243	746	441	303	391	307	804	416	424	749	501	605	332
rc_000319	473	641	918	646	452	284	452	253	1332	475	362	799	496	485	7273
rc_000320	160	162	437	126	110	91	97	128	227	166	61	147	125	129	82
rc_000321	295	320	905	349	228	160	212	147	425	291	185	303	226	251	156
rc_000322	422	461	1078	632	384	508	253	295	626	389	263	498	384	308	237
rc_000323	263	232	580	265	228	116	183	161	376	232	144	330	205	233	186
rc_000324	175	202	489	267	184	129	184	125	348	165	89	224	138	214	117
rc_000325	176	202	362	169	169	114	120	120	188	193	114	224	137	164	123
rc_000326	219	311	556	262	5273	140	162	133	471	246	152	319	196	217	174
rc_000327	595	592	1280	647	401	239	244	223	646	437	278	701	327	421	244
rc_000329	93	98	286	107	53	56	62	193	155	92	27	139	96	133	76
rc_000330	52	59	125	55	27	60	28	64	93	51	33	67	54	210	41
rc_000332	174	184	299	6190	194	92	99	153	239	179	98	247	203	153	121
rc_000333	278	315	694	338	269	184	173	162	658	254	162	400	230	222	183
rc_000334	199	236	558	262	156	105	114	192	289	178	134	255	185	148	115
rc_000335	129	157	273	146	95	85	78	84	186	112	76	113	96	110	107
rc_000336	102	141	339	171	126	90	114	90	246	159	379	2686	168	146	28478
rc_000337	230	349	605	459	186	168	204	242	545	275	198	320	266	288	184
rc_000338	1976	81	170	83	49	54	67	84	148	82	35	65	64	94	55
rc_000339	91	95	312	99	78	64	72	79	216	95	54	132	124	122	85
rc_000340	92	89	233	133	68	64	69	90	239	98	58	93	105	104	64
rc_000341	13	24	58	34	18	11	11	21	46	15	3	15	14	44	22
rc_000342	123	94	365	154	155	70	88	86	286	137	780	211	152	161	95
rc_000343	477	667	1152	696	421	330	335	315	1074	455	375	731	506	603	288
rc_000344	627	704	1661	810	507	275	403	361	1003	534	433	1145	521	533	4026
rc_000345	319	295	674	309	227	151	141	169	479	243	164	407	318	268	291
rc_000346	222	243	659	303	184	99	168	136	334	211	85	248	218	204	133
rc_000347	162	169	246	189	79	99	85	120	245	159	80	143	183	145	135
rc_000348	46	71	108	67	41	17	32	73	76	40	12	42	49	53	64
rc_000349	121	138	370	165	98	74	135	120	203	130	142	184	122	163	89
rc_000350	378	482	944	415	318	242	252	283	780	1462	239	489	295	335	233
rc_000351	234	264	536	327	148	128	133	72	385	187	123	215	205	218	144
rc_000352	157	138	427	208	137	97	79	155	167	128	113	169	172	131	101
rc_000353	198	274	642	289	250	149	136	191	389	204	120	314	182	199	167
rc_000354	355	443	824	556	365	271	267	276	641	369	267	881	401	553	214
rc_000355	135	219	253	240	156	91	93	120	318	97	101	191	204	136	75
rc_000356	234	392	615	441	247	161	173	248	418	289	164	350	269	326	189
rc_000357	106	184	480	226	173	107	94	94	441	213	93	258	122	127	113
rc_000358	54	78	162	119	64	56	20149	13555	178	76	28	84	78	101	58
rc_000359	132	161	355	161	145	111	2343	89	226	135	70	170	1379	137	111
rc_000360	124	215	433	170	135	106	108	128	294	125	124	222	206	236	80
rc_000361	74	89	149	112	78	41	57	54	337	64	37	87	69	85	84
rc_000362	143	162	453	154	127	119	87	131	282	155	70	203	143	156	157
rc_000363	332	437	998	486	370	164	194	213	596	287	171	342	301	344	211
rc_000364	153	215	527	232	130	102	109	163	259	196	123	237	191	202	139
rc_000365	72	88	243	116	63	72	71	85	170	104	65	2155	10590	109	83
rc_000366	376	426	745	452	405	188	146	202	515	282	212	495	37259	313	219
rc_000367	550	768	1704	672	490	328	359	300	942	558	440	898	481	521	361
rc_000368	760	834	1454	840	714	329	271	234	1295	572	388	939	602	491	404
rc_000369	439	793	782	466	346	195	176	195	570	266	220	461	229	291	162
rc_000370	113	146	287	120	88	77	70	89	212	112	65	179	69	91	69
rc_000371	370	345	650	2238	324	241	245	182	693	309	263	530	304	82917	186
rc_000372	471	475	1115	516	403	279	271	240	824	352	234	625	433	12785	298
rc_000373	320	391	537	336	231	182	192	213	623	328	160	388	291	268	204
rc_000375	284	255	798	347	252	126	218	198	465	236	204	275	233	268	154
rc_000376	227	265	752	283	199	160	148	186	381	839	131	310	230	238	4867
rc_000377	164	248	447	158	187	84	117	904	431	181	187	201	154	160	113
rc_000378	32	42	53	34	13	47	41	51	71	46	14	32	57	41	35
rc_000379	174	216	356	235	198	96	96	98	390	186	94	181	207	168	159
rc_000380	224	356	819	3177	203	158	201	191	421	245	174	279	261	235	208
rc_000383	145	233	488	212	98	104	116	101	288	150	74	178	132	166	106
rc_000384	111	140	371	135	86	81	78	94	170	113	63	171	112	113	81
rc_000385	156	174	476	236	161	125	114	157	375	215	80	244	182	218	108
rc_000386	50	61	177	69	53	66	37	885	85	66	19	58	42	44	37
rc_000387	423	449	963	596	505	192	263	259	785	517	256	658	426	423	546
rc_000388	296	309	761	348	267	133	153	155	427	239	157	369	328	240	170
rc_000389	142	113	218	110	72	72	64	107	106	83	47	106	94	97	65
rc_000390	113	137	330	140	108	78	97	145	160	152	64	113	116	107	103
rc_000391	248	245	765	503	231	139	140	184	1047	259	151	334	229	270	187
rc_000392	296	419	717	426	218	188	200	231	509	294	179	366	309	438	205
rc_000393	59	81	154	70	58	44	44	80	116	72	29	65	59	65	51
rc_000394	161	190	526	242	178	140	169	157	302	187	107	296	237	191	142
rc_000395	70	67	212	101	65	67	69	88	143	81	51	90	93	75	54
rc_000396	224	229	468	292	165	171	146	117	368	192	151	261	187	244	158
rc_000397	402	384	627	367	270	177	231	237	520	336	189	494	272	311	1696
rc_000398	170	129	436	216	277	161	105	97	310	146	107	209	256	169	128
rc_000399	392	399	792	407	294	203	232	188	721	310	215	392	348	1118	206
rc_000400	173	3009	666	210	426	2861	110	1036	292	156	93	207	130	226	85
rc_000401	313	367	544	419	242	197	187	196	528	284	166	282	333	266	144
rc_000402	267	227	714	333	163	13131	8601	175	329	220	164	236	225	234	123
rc_000403	317	434	740	492	390	253	184	200	65055	386	245	500	230	329	265
rc_000404	547	626	1241	622	581	213	308	271	1094	471	316	808	385	444	217
rc_000405	100	111	250	51	65	63	64	90	174	94	34	123	95	82	113
rc_000406	206	239	524	259	164	137	186	149	436	184	129	281	237	178	148
rc_000407	40	35	91	69	47	27	20	39	66	41	35	44	51	48	41
rc_000408	66	93	232	100	49	68	72	94	105	10653	39	79	88	103	77
rc_000409	437	488	843	471	355	187	198	270	668	379	277	500	304	418	236
rc_000410	1129	2144	365	169	229	93	80	94	203	153	74	167	114	139	61
rc_000411	453	440	959	508	351	209	260	906	641	367	224	514	16020	386	208
rc_000413	439	551	951	601	415	282	260	279	617	387	259	531	413	367	265
rc_000414	107	112	314	143	75	66	57	110	172	109	65	115	110	106	75
rc_000415	222	358	659	373	281	207	187	245	422	258	219	322	273	241	142
rc_000416	110	122	325	133	106	77	95	119	174	90	68	151	129	137	101
rc_000417	232	227	497	273	163	222	3859	214	351	176	148	232	272	230	163
rc_000418	382	313	623	389	289	243	183	162	417	277	151	419	286	343	151
rc_000419	222	280	573	262	154	141	134	12280	437	197	134	297	216	194	113
rc_000420	287	277	629	326	216	156	5725	189	478	240	175	393	237	259	177
rc_000421	172	170	355	190	151	115	120	96	271	229	134	222	276	288	93
rc_000423	93	120	300	173	94	258	85	118	163	104	74	197	119	136	103
rc_000424	128	173	507	122	106	112	133	125	258	156	63	230	114	145	111
rc_000425	88	108	250	71	82	60	40	60	198	89	39	80	85	99	18270
rc_000426	206	215	577	284	173	123	155	342	330	200	118	259	221	198	118
rc_000427	350	370	784	390	276	198	189	251	567	1453	193	327	307	314	151
rc_000428	278	293	520	372	242	143	134	168	476	185	159	315	235	254	185
rc_000429	109	1322	325	129	130	80	76	100	238	112	58	128	138	214	67
rc_000430	230	351	677	289	216	148	142	182	278	220	145	235	191	220	170
rc_000431	109	295	304	6468	154	107	110	149	251	132	86	165	110	124	88
rc_000432	86	145	334	113	70	68	86	92	177	113	74	153	74	115	77
rc_000433	82	134	236	156	102	67	56	88	156	128	47	111	79	97	81
rc_000434	219	274	519	301	182	154	6668	144	402	212	134	353	308	221	137
rc_000435	196	818	1642	346	179	115	155	132	344	209	98	169	292	190	112
rc_000436	373	348	781	527	282	192	152	98	460	239	166	363	227	490	174
rc_000437	79	119	219	113	84	4203	56	56	104	80	67	1609	94	67	76
rc_000438	452	412	925	484	362	244	277	209	613	388	223	552	453	415	252
rc_000439	232	227	660	320	196	170	167	9413	24296	253	164	254	281	225	141
rc_000441	805	683	1758	997	749	437	488	462	1310	638	997	1157	694	589	453
rc_000442	13	13	18	13	4	10	10	21	16	20	6	11	22	19	17
rc_000443	139	154	265	156	102	92	67	99	232	143	77	152	157	132	95
rc_000444	262	258	582	260	184	160	211	161	325	220	116	344	263	261	147
rc_000445	280	234	561	341	222	136	131	170	506	283	134	275	220	270	17125
rc_000446	393	478	1116	562	360	222	238	285	509	394	234	595	329	329	747
rc_000447	354	511	1129	463	388	219	225	197	606	378	249	477	307	348	237
rc_000449	199	209	416	234	175	134	139	109	321	176	104	257	130	214	131
rc_000451	179	278	419	317	145	123	167	102	293	199	118	180	234	233	114
rc_000452	65	73	123	44	38	36	38	55	95	49	27	69	68	100	56
rc_000453	100	108	259	134	89	63	62	111	202	101	50	107	114	151	68
rc_000454	220	388	648	336	207	165	184	243	470	211	605	337	239	225	234
rc_000455	197	233	429	245	183	120	93	122	281	210	148	348	212	202	122
rc_000456	79	53	174	62	34	55	49	55	120	80	34	84	68	58	46
rc_000457	699	853	1298	866	547	292	411	305	981	505	317	845	562	583	307
rc_000458	485	477	979	621	435	224	248	225	679	317	339	525	403	427	436
rc_000459	2291	382	718	489	258	297	137	121	406	207	147	379	224	348	144
rc_000460	101	119	381	122	107	81	73	96	208	111	50	132	152	2576	89
rc_000461	329	338	800	440	303	186	187	255	714	339	194	436	357	340	243
rc_000462	181	221	648	220	158	172	148	106	288	171	133	204	136	238	121
rc_000463	50	76	199	68	54	34	74	53	160	65	27	66	68	68	55
rc_000464	171	187	527	251	156	108	120	166	327	182	85	295	206	214	130
rc_000465	216	293	342	218	281	138	92	173	337	198	188	276	240	263	131
rc_000466	188	267	590	18596	149	132	143	114	459	179	119	249	209	277	130
rc_000467	101	112	253	101	46	62	56	95	143	82	32	80	83	109	53
rc_000468	211	343	470	194	212	108	148	108	393	198	94	191	157	145	118
rc_000470	783	783	1334	1178	827	371	504	442	1640	726	570	1221	794	821	442
rc_000471	221	368	1509	440	304	185	168	174	480	320	215	391	312	314	221
rc_000472	280	350	595	549	345	210	2807	228	577	320	195	522	309	302	232
rc_000473	221	243	594	11914	187	162	133	176	448	226	165	284	184	203	237
rc_000474	258	313	719	368	264	237	665	218	463	282	147	363	352	253	216
rc_000475	43	70	119	65	36	8384	46	91	83	88	23	54	67	86	64
rc_000476	357	403	902	452	317	225	232	201	485	315	189	475	358	307	278
rc_000477	88	89	177	99	55	52	66	79	142	96	32	100	74	80	80
rc_000478	157	165	362	245	122	90	109	122	243	170	91	183	175	200	86
rc_000479	104	103	309	117	57	71	76	117	173	99	56	83	13978	146	66
rc_000480	72	87	205	105	53	54	65	80	126	92	39	89	86	92	59
rc_000482	158	186	449	191	141	104	69	93	304	132	84	176	162	158	113
rc_000483	92	75	218	106	72	49	64	77	123	87	30	100	78	1020	65
rc_000484	449	646	1022	451	463	261	266	322	742	338	232	740	420	394	195
rc_000486	220	154	375	176	116	74	87	97	419	127	115	185	151	118	95
rc_000488	48	50	78	59	31	51	31	40	80	42	22	66	55	54	49
rc_000489	168	152	274	176	133	72	97	123	186	131	99	130	119	134	98
rc_000490	243	269	675	308	163	165	142	175	376	232	152	1034	218	301	167
rc_000491	259	221	599	357	183	146	107	176	511	229	126	306	186	224	176
rc_000492	145	181	359	159	99	87	111	130	286	160	76	179	217	180	109
rc_000493	288	478	628	447	231	122	180	189	408	256	210	591	258	280	6089
rc_000494	195	236	582	331	230	120	135	165	358	254	138	306	197	245	119
rc_000495	5047	644	1280	1032	466	251	258	298	919	389	435	615	362	377	252
rc_000496	98	125	284	164	74	95	81	85	193	78	46	105	76	95	82
rc_000497	257	233	568	258	214	129	135	137	398	231	156	221	168	256	117
rc_000498	145	188	359	164	165	104	110	84	355	142	72	201	177	185	142
rc_000499	348	513	623	672	354	242	223	312	754	289	292	629	405	391	220
rc_000500	80	113	203	97	71	53	62	89	235	105	52	145	114	148	97
rc_000502	1392	113	280	125	82	81	64	81	238	106	60	131	94	115	74
rc_000503	624	739	1452	657	479	270	381	307	6108	656	1467	947	458	645	356
rc_000505	78	130	196	95	56	73	64	90	197	91	57	101	74	96	62
rc_000506	145	161	450	204	112	85	82	106	241	141	98	180	122	165	96
rc_000508	36	40	115	53	34	51	30	39	84	41	34	68	39	55	53
rc_000509	288	391	730	425	289	194	204	223	565	333	218	398	335	355	245
rc_000510	311	396	794	481	254	210	186	161	1208	398	173	423	289	337	223
rc_000511	132	124	316	154	67	103	79	85	244	119	57	133	132	166	113
rc_000513	449	563	961	618	468	267	280	250	908	469	374	530	506	494	305
rc_000515	93	85	262	126	45	45	44	63	180	92	52	1179	80	114	58
rc_000516	411	308	653	369	221	160	166	184	538	208	166	320	2423	243	167
rc_000518	191	257	598	289	219	118	152	155	336	222	191	314	253	272	136
rc_000520	275	357	809	369	314	148	168	179	719	264	165	443	282	242	181
rc_000521	414	444	1137	451	300	230	274	246	647	349	194	501	399	354	241
rc_000523	138	161	441	230	100	84	99	91	159	149	128	194	98	147	123
rc_000524	154	177	471	264	91	95	103	77	305	92	72	194	158	168	72
rc_000525	237	340	638	297	299	139	191	217	821	234	110	307	223	242	138
rc_000526	205	380	547	380	290	169	137	162	350	216	133	261	205	239	146
rc_000527	323	467	930	483	433	214	214	239	664	409	222	506	298	321	242
rc_000528	343	325	861	367	294	238	198	261	658	248	165	428	309	322	201
rc_000529	272	333	688	334	232	137	158	156	467	318	174	395	286	221	206
rc_000530	201	272	470	303	230	116	150	146	359	235	131	312	237	213	150
rc_000531	102	97	177	87	70	70	79	83	123	193	42	94	92	118	80
rc_000532	71	102	228	96	65	47	59	52	103	60	27	97	64	63	51
rc_000533	80	97	275	101	52	48	61	75	154	111	66	90	97	83	50
rc_000535	352	342	1043	515	357	168	211	200	681	379	177	462	314	317	227
rc_000537	222	224	313	192	149	114	129	104	341	177	151	264	141	186	122
rc_000538	212	235	578	272	154	113	130	166	300	219	108	246	230	181	103
rc_000539	390	507	1284	661	350	239	340	285	1321	527	267	662	486	483	315
rc_000540	527	591	1487	557	489	331	362	354	741	453	279	704	393	496	40284
rc_000541	79	104	283	118	66	75	61	88	151	90	45	75	75	83	83
rc_000542	173	128	415	180	162	105	139	90	341	169	107	222	142	155	134
rc_000543	137	257	518	235	127	84	117	108	313	153	121	180	226	169	141
rc_000544	82	105	211	100	79	45	50	56	90	99	23	114	103	70	68
rc_000545	65	48	140	64	37	71	31	45	137	56	35	58	68	52	30
rc_000546	46	67	157	56	41	33	25	60	87	55	26	42	40	27	45
rc_000547	473	459	1322	741	1119	299	322	307	767	524	335	663	523	484	233
rc_000549	317	355	826	387	206	170	152	204	458	292	148	348	242	289	169
rc_000550	188	153	389	334	212	131	131	107	427	226	153	375	172	179	158
rc_000551	326	255	629	356	269	177	220	225	714	249	195	336	218	357	169
rc_000552	192	186	559	259	162	119	141	112	434	149	108	230	110	178	95
rc_000554	197	249	506	261	145	129	146	154	357	191	156	264	232	212	132
rc_000555	262	269	651	339	211	185	166	262	801	264	135	333	276	241	174
rc_000556	137	231	371	189	124	101	139	100	256	123	71	202	218	124	118
rc_000557	78	82	209	88	61	57	63	65	155	63	35	85	83	79	64
rc_000558	338	301	810	433	352	199	235	190	757	2647	193	563	423	376	296
rc_000559	454	337	687	388	253	198	175	218	541	293	169	341	301	226	181
rc_000560	208	160	433	259	112	110	88	118	305	124	103	191	139	124	99
rc_000561	530	541	1070	598	415	301	228	305	1412	421	350	855	449	436	272
rc_000565	83	74	269	110	60	415	517	105	175	111	43	95	78	137	77
rc_000566	81	116	236	110	75	80	57	90	151	103	50	104	83	91	72
rc_000567	76	63	181	81	36	52	43	69	131	75	24	72	63	75	62
rc_000568	361	4824	1054	622	378	241	256	237	673	385	221	454	350	370	197
rc_000569	256	321	751	371	178	182	153	189	497	245	168	259	250	371	137
rc_000570	97	120	210	101	75	76	72	69	191	109	40	148	74	132	77
rc_000571	80	90	265	113	73	86	87	62	128	123	52	89	100	114	82
rc_000572	281	350	752	336	262	38520	200	171	550	289	169	327	242	228	181
rc_000573	123	116	366	160	90	83	68	74	225	117	48	103	114	118	74
rc_000574	316	368	808	498	322	207	215	241	475	292	251	482	305	264	198
rc_000575	225	146	410	208	154	113	85	112	349	138	87	202	184	137	113
rc_000577	123	209	539	252	145	114	107	121	334	185	129	247	17338	199	133
rc_000578	430	561	1288	697	400	287	344	445	35260	500	366	782	634	493	329
rc_000580	395	579	1202	654	467	222	275	213	841	626	281	563	300	409	5904
rc_000583	295	205	546	271	259	168	155	133	441	192	152	335	189	237	106
rc_000584	113	145	218	139	123	100	84	94	198	78	46	137	100	132	63
rc_000585	102	112	419	142	118	125	105	89	273	173	72	144	108	97	55
rc_000586	222	236	419	180	125	116	126	147	310	2202	65	184	166	203	91
rc_000587	144	181	548	239	176	89	93	81	390	110	483	176	163	158	103
rc_000588	262	270	713	343	233	167	175	181	456	240	141	389	295	216	154
rc_000589	76	221	168	72	59	60	50	64	126	57	30	90	85	86	50
rc_000590	310	288	559	365	240	162	136	137	483	1038	243	324	219	371	223
rc_000591	145	160	341	163	162	87	95	134	303	174	79	161	181	154	85
rc_000592	408	449	734	397	325	216	256	255	637	367	259	433	307	315	187
rc_000594	695	697	1674	686	576	356	517	2275	1415	651	505	843	684	659	353
rc_000595	461	515	945	585	333	242	286	277	726	411	263	629	339	467	243
rc_000596	162	176	476	208	173	80	5780	111	281	1650	67	198	188	200	97
rc_000597	518	431	1015	570	304	170	225	307	729	404	218	577	308	468	188
rc_000598	190	266	591	255	187	118	149	120	299	178	133	249	163	192	126
rc_000599	161	150	347	160	101	96	111	47	348	139	86	311	155	108	86
rc_000600	148	204	407	244	157	132	112	74	357	210	96	281	142	217	108

### Sheet: CD46_tiling_screen
# raw counts
# GuideName contains MatchPosistion, GuideClass, GuideLength, Distance to Splice-site, Mismatchposition
# Sample Name top denotes best knockdown = lowest protein intensity (from bottom 20% bin)
# Sample Name bot denotes worst knockdown = highest protein intensity (from top 20% bin)
GuideName	R1_input	R2_input	R3_input	R1_top	R2_top	R3_top	R1_bot	R2_bot	R3_bot
crRNA0001:1-23	1321	410	1053	105	474	1010	1218	1533	1198
crRNA0002:2-24	1382	333	1040	58	292	953	1054	1250	1207
crRNA0003:3-25	1525	323	1230	69	405	1166	1053	1315	1204
crRNA0004:5-27	1938	622	1786	82	384	1731	1770	2124	1983
crRNA0005:6-28	1323	436	1169	78	507	1148	1517	1591	1202
crRNA0006:7-29	1545	534	1163	101	724	1248	1317	1457	1279
crRNA0007:8-30	1659	378	975	57	300	1072	1531	1582	1232
crRNA0008:9-31	1086	354	755	107	188	862	1074	1061	942
crRNA0009:10-32	1206	446	978	26	358	1202	875	959	898
crRNA0010:12-34	1305	540	962	49	67	1164	1094	1489	1060
crRNA0011:13-35	1731	388	1222	106	552	1678	1002	1637	963
crRNA0012:14-36	1169	401	936	145	439	1813	688	1094	608
crRNA0013:15-37	1513	391	1225	164	516	1573	949	1267	918
crRNA0014:17-39	2083	539	1442	307	1003	2877	962	1169	789
crRNA0015:18-40	1711	477	1143	141	875	2394	737	816	619
crRNA0016:19-41	1233	371	1089	181	560	1903	524	822	578
crRNA0017:20-42	1424	360	1107	117	494	1656	759	1009	771
crRNA0018:21-43	1624	194	1322	158	638	2861	485	911	549
crRNA0019:22-44	1370	223	1133	108	537	2089	457	902	705
crRNA0020:24-46	1639	258	1417	136	823	2130	756	1349	993
crRNA0021:25-47	1407	373	1095	206	773	2367	336	460	482
crRNA0022:26-48	1412	374	1093	94	248	1192	790	1149	1218
crRNA0023:27-49	1127	179	1017	122	417	1926	440	679	656
crRNA0024:28-50	1165	268	913	88	539	2287	274	591	364
crRNA0025:29-51	946	227	997	124	1090	3420	353	345	194
crRNA0026:31-53	1486	382	1287	220	1595	3460	296	449	378
crRNA0027:32-54	1592	324	1093	105	1347	3229	368	522	608
crRNA0028:34-56	1183	345	1288	52	233	2011	556	942	794
crRNA0029:35-57	1207	185	995	72	236	1074	609	1106	930
crRNA0030:36-58	1061	206	854	119	399	1279	440	880	598
crRNA0031:37-59	1487	207	1182	39	160	1362	460	1328	1071
crRNA0032:38-60	994	290	917	93	327	938	503	1095	868
crRNA0033:39-61	1024	163	709	26	312	741	394	904	690
crRNA0034:40-62	1182	281	1084	53	430	1167	761	1477	1073
crRNA0035:41-63	1528	399	1087	60	419	1382	828	1443	1000
crRNA0036:42-64	1070	272	697	61	512	672	653	822	668
crRNA0037:43-65	832	248	735	71	338	602	755	987	806
crRNA0038:46-68	1051	253	900	58	1932	762	632	915	1003
crRNA0039:48-70	1047	207	951	52	567	828	836	1397	1004
crRNA0040:49-71	1129	326	905	87	228	894	817	1054	1195
crRNA0041:50-72	754	244	656	12	273	603	492	627	580
crRNA0042:51-73	1031	347	956	59	130	1043	678	1073	996
crRNA0043:52-74	1097	266	869	73	255	761	764	1134	984
crRNA0044:53-75	1216	279	1065	31	24	930	718	1451	1340
crRNA0045:54-76	1190	330	1005	51	296	1003	885	1327	1172
crRNA0046:55-77	1216	332	894	67	513	1069	820	1319	923
crRNA0047:56-78	1296	268	1131	93	343	1040	731	1241	1285
crRNA0048:57-79	1203	293	864	80	257	1107	588	937	904
crRNA0049:58-80	1301	284	1039	88	335	1324	418	1190	837
crRNA0050:59-81	796	171	688	25	377	854	291	599	675
crRNA0051:60-82	1395	198	1318	66	203	1027	654	1420	1094
crRNA0052:61-83	999	224	939	56	185	721	613	1278	1237
crRNA0053:62-84	771	105	604	26	184	717	216	640	663
crRNA0054:63-85	888	188	783	14	195	644	384	859	638
crRNA0055:64-86	1255	253	883	78	307	937	782	1085	1043
crRNA0056:65-87	1062	406	968	37	466	1024	606	1157	797
crRNA0057:66-88	1117	171	752	35	196	637	376	948	955
crRNA0058:67-89	1108	170	778	14	156	706	502	853	922
crRNA0059:69-91	1266	244	1048	199	947	2606	327	726	529
crRNA0060:70-92	1648	336	1280	234	1944	2989	446	798	709
crRNA0061:71-93	1399	482	1173	7	393	1107	940	1377	1295
crRNA0062:72-94	1128	210	839	57	152	626	762	1158	945
crRNA0063:73-95	1230	249	1060	47	64	766	686	1416	999
crRNA0064:74-96	899	192	590	44	77	434	322	961	660
crRNA0065:75-97	903	186	758	20	209	703	538	914	1010
crRNA0066:76-98	1117	216	826	17	377	803	465	1012	781
crRNA0067:77-99	1183	366	1252	49	392	1282	767	1300	1036
crRNA0068:78-100	1366	298	1101	107	551	1261	751	1094	1241
crRNA0069:79-101	1440	311	1225	33	435	1104	816	1446	1277
crRNA0070:80-102	1346	269	1124	103	570	1612	510	808	835
crRNA0071:81-103	1395	388	1045	182	479	1708	865	887	815
crRNA0072:82-104	1822	793	1711	148	517	1907	1152	1361	1393
crRNA0073:85-107	1177	283	1018	85	278	1272	777	971	1141
crRNA0074:86-108	1321	293	917	96	585	1058	752	1368	948
crRNA0075:89-111	958	263	861	61	398	1142	590	964	706
crRNA0076:91-113	1163	275	875	230	1845	2675	259	485	346
crRNA0077:92-114	1059	205	925	218	1282	3263	103	281	252
crRNA0078:93-115	1073	291	968	23	190	1217	559	795	836
crRNA0079:94-116	1084	221	827	214	1586	3283	149	234	276
crRNA0080:95-117	927	167	721	144	1293	2869	115	293	251
crRNA0081:96-118	1147	240	757	196	846	3242	242	450	349
crRNA0082:97-119	1351	341	1068	262	1657	3980	218	320	343
crRNA0083:98-120	1266	262	1017	409	1961	3994	218	383	356
crRNA0084:100-122	937	260	727	415	1369	2897	140	286	287
crRNA0085:101-123	1082	313	744	49	436	1130	404	561	539
crRNA0086:102-124	1079	209	711	241	1410	2593	181	285	350
crRNA0087:103-125	1079	178	751	69	132	849	490	936	760
crRNA0088:104-126	894	234	665	29	297	830	335	662	675
crRNA0089:105-127	1030	159	890	65	229	972	596	969	738
crRNA0090:106-128	1069	211	842	87	342	1142	368	921	625
crRNA0091:107-129	1018	228	718	187	788	2364	217	652	382
crRNA0092:108-130	1187	308	934	73	268	998	428	731	939
crRNA0093:110-132	726	138	475	13	178	633	245	649	587
crRNA0094:111-133	553	91	405	8	165	398	163	362	445
crRNA0095:112-134	1122	256	858	40	471	1099	332	763	811
crRNA0096:113-135	859	134	531	42	144	772	117	389	313
crRNA0097:114-136	620	161	502	27	200	399	177	671	591
crRNA0098:115-137	587	123	518	62	285	974	211	445	313
crRNA0099:116-138	681	139	516	120	164	1253	230	466	300
crRNA0100:117-139	837	181	623	208	807	1936	131	274	273
crRNA0101:118-140	665	194	510	83	375	1178	182	201	333
crRNA0102:119-141	492	85	595	23	58	437	109	667	506
crRNA0103:120-142	808	113	548	25	211	537	189	520	688
crRNA0104:121-143	617	92	460	47	24	479	166	457	445
crRNA0105:123-145	860	162	527	18	148	546	222	686	474
crRNA0106:124-146	510	127	535	53	185	791	158	546	384
crRNA0107:125-147	603	152	591	53	326	819	294	579	415
crRNA0108:126-148	774	239	671	73	40	749	460	862	613
crRNA0109:128-150	1068	266	798	54	231	613	616	1004	1051
crRNA0110:132-154	893	186	783	66	353	853	763	1029	964
crRNA0111:133-155	1097	543	1014	75	210	959	805	1194	1085
crRNA0112:134-156	1050	312	978	160	497	1011	1068	1294	992
crRNA0113:135-157	1081	226	979	19	381	958	878	964	961
crRNA0114:137-159	1419	480	1061	325	1803	2283	823	954	748
crRNA0115:138-160	1389	335	894	1111	4338	4535	461	445	234
crRNA0116:139-161	1406	478	1138	1026	4901	4843	560	558	296
crRNA0117:140-162	1120	568	957	576	2024	3961	383	397	240
crRNA0118:141-163	1190	411	1105	147	619	1378	793	1028	935
crRNA0119:142-164	976	279	723	68	271	925	661	943	745
crRNA0120:143-165	1211	273	940	178	628	1275	491	848	646
crRNA0121:145-167	747	273	720	138	497	1169	533	684	411
crRNA0122:146-168	913	263	858	72	1177	1707	535	674	429
crRNA0123:147-169	1054	330	869	132	452	1604	507	716	504
crRNA0124:148-170	790	190	566	23	187	1085	337	520	334
crRNA0125:150-172	840	267	755	6	122	603	559	1033	789
crRNA0126:151-173	877	186	808	57	411	815	708	1307	954
crRNA0127:153-175	1395	397	1107	455	228	1273	1308	1746	1320
crRNA0128:154-176	1415	341	1081	104	493	1057	1152	1522	1271
crRNA0129:155-177	1111	379	866	19	255	918	1057	1000	873
crRNA0130:156-178	1400	247	1064	43	275	1000	862	1335	1003
crRNA0131:158-180	1649	372	1326	135	631	1509	990	1584	1287
crRNA0132:159-181	1366	332	1016	231	843	1916	489	684	598
crRNA0133:160-182	1242	342	1310	134	345	1166	896	1426	1424
crRNA0134:161-183	1176	253	854	91	398	1475	445	721	514
crRNA0135:162-184	1243	477	1045	101	111	884	1254	1388	1315
crRNA0136:163-185	928	229	820	28	169	790	573	1023	821
crRNA0137:164-186	841	166	679	56	332	597	622	1534	754
crRNA0138:165-187	896	131	610	49	185	743	406	736	600
crRNA0139:166-188	764	203	580	42	162	786	348	817	419
crRNA0140:167-189	819	211	614	30	274	1115	227	593	347
crRNA0141:169-191	925	233	701	46	136	737	627	736	734
crRNA0142:170-192	1083	249	756	104	193	953	463	904	716
crRNA0143:171-193	701	146	571	13	90	531	365	572	619
crRNA0144:173-195	1109	199	737	82	771	1506	424	609	438
crRNA0145:174-196	1200	397	976	258	538	2272	316	683	482
crRNA0146:175-197	1474	441	1145	84	1037	1805	587	751	698
crRNA0147:176-198	1643	345	1111	459	1560	3704	439	508	511
crRNA0148:177-199	1537	695	1175	739	3409	4033	683	711	370
crRNA0149:178-200	1407	469	1134	558	4162	3345	500	400	550
crRNA0150:180-202	1764	671	1371	1634	7129	6235	493	467	455
crRNA0151:181-203	1764	529	1408	532	947	2789	962	1161	824
crRNA0152:182-204	1372	545	1119	251	1175	2261	583	593	578
crRNA0153:183-205	1276	387	868	412	1382	3119	484	710	500
crRNA0154:184-206	1224	328	784	121	679	1342	1028	1059	738
crRNA0155:185-207	1132	232	776	261	1539	2656	332	548	465
crRNA0156:186-208	1206	232	993	225	587	1827	372	510	556
crRNA0157:187-209	1083	202	866	20	403	976	326	943	874
crRNA0158:188-210	1204	190	941	45	194	976	338	932	873
crRNA0159:189-211	1472	328	1012	107	806	1747	424	916	640
crRNA0160:190-212	1423	448	1136	61	446	1471	630	1117	894
crRNA0161:191-213	1342	268	1069	229	1289	2710	286	418	514
crRNA0162:192-214	1032	226	809	146	1301	2245	235	605	326
crRNA0163:193-215	1491	264	995	395	2672	4400	163	508	264
crRNA0164:194-216	1461	241	1067	372	2426	5060	171	444	310
crRNA0165:195-217	1068	270	880	461	2683	3438	214	383	266
crRNA0166:196-218	1217	248	898	506	2342	3891	235	326	275
crRNA0167:197-219	1028	280	828	470	1776	3521	290	383	247
crRNA0168:199-221	1025	371	911	346	2326	3199	387	487	261
crRNA0169:201-223	1133	184	853	46	264	840	457	1074	851
crRNA0170:202-224	1014	131	753	20	184	641	328	937	593
crRNA0171:203-225	1101	421	1023	60	125	1061	601	1227	703
crRNA0172:204-226	1406	327	1026	61	313	1044	583	1177	981
crRNA0173:205-227	1618	379	1139	190	707	3611	243	495	471
crRNA0174:208-230	1716	421	1356	119	997	2123	847	1101	947
crRNA0175:210-232	2079	535	1564	219	857	1899	1214	1500	1245
crRNA0176:212-234	1251	315	1074	85	662	1379	776	1023	974
crRNA0177:213-235	1728	698	1219	237	1095	2386	865	1121	626
crRNA0178:215-237	1119	181	970	76	287	1222	524	1009	954
crRNA0179:216-238	1507	370	1168	139	756	3359	498	765	523
crRNA0180:218-240	1258	374	1134	148	919	1672	784	1019	897
crRNA0181:219-241	1464	442	1066	85	620	1930	820	1012	735
crRNA0182:220-242	1501	453	1112	154	1623	2830	680	811	425
crRNA0183:221-243	1136	444	849	112	239	833	1041	966	886
crRNA0184:222-244	1897	505	1529	218	787	2280	1061	1228	975
crRNA0185:223-245	1443	380	1060	153	1049	2440	692	737	545
crRNA0186:224-246	1079	358	1084	27	710	1667	827	1085	887
crRNA0187:225-247	1298	385	1106	299	2002	2972	648	739	511
crRNA0188:226-248	1396	521	1204	426	2310	3892	353	455	483
crRNA0189:228-250	1640	561	1408	1050	3402	5681	438	551	405
crRNA0190:229-251	1489	364	1121	485	1868	2905	747	610	516
crRNA0191:230-252	1434	441	1114	341	845	2082	734	806	744
crRNA0192:231-253	1374	324	1177	55	535	1845	635	877	838
crRNA0193:232-254	1184	234	1026	163	801	1822	483	908	633
crRNA0194:233-255	1893	522	1590	324	1369	3220	923	1197	786
crRNA0195:234-256	1585	397	1217	268	1383	3248	663	827	618
crRNA0196:235-257	1295	515	1134	282	834	1922	741	1015	770
crRNA0197:236-258	1487	756	1265	679	2225	3602	593	736	474
crRNA0198:237-259	1419	385	1314	708	2186	4119	546	654	625
crRNA0199:238-260	1376	493	1065	597	3078	3734	457	566	522
crRNA0200:240-262	1693	295	1328	469	2178	3444	552	997	657
crRNA0201:241-263	1128	269	998	197	501	1003	660	982	1032
crRNA0202:242-264	1704	348	1234	127	749	1243	997	1269	1134
crRNA0203:243-265	1336	516	1166	206	1138	2050	718	891	694
crRNA0204:244-266	1515	292	1211	95	493	1376	1157	1466	1102
crRNA0205:245-267	1099	331	940	189	394	1116	705	868	840
crRNA0206:246-268	1233	336	1139	124	733	1898	902	737	1066
crRNA0207:247-269	1021	308	954	92	528	1052	694	1056	959
crRNA0208:248-270	941	259	851	33	760	775	483	867	876
crRNA0209:249-271	1122	384	886	203	470	992	773	886	836
crRNA0210:250-272	930	329	868	288	1704	2757	409	340	235
crRNA0211:251-273	1026	266	910	100	564	1589	597	963	519
crRNA0212:252-274	1158	561	877	333	728	2367	497	760	543
crRNA0213:253-275	2570	919	2173	548	2473	4805	1264	1266	1253
crRNA0214:254-276	934	125	712	155	842	1387	278	521	477
crRNA0215:255-277	1218	334	863	78	761	1789	452	827	604
crRNA0216:256-278	1021	238	910	169	1072	3539	334	510	316
crRNA0217:259-281	1167	232	974	165	783	2722	384	519	394
crRNA0218:261-283	1157	110	859	68	705	1870	334	424	413
crRNA0219:263-285	1089	282	773	403	1583	3144	215	339	273
crRNA0220:265-287	941	187	761	239	1335	2998	121	449	182
crRNA0221:266-288	853	198	656	74	247	1067	227	606	444
crRNA0222:267-289	763	140	657	210	1325	2409	74	247	174
crRNA0223:268-290	896	157	701	82	290	1391	260	475	414
crRNA0224:269-291	709	263	524	14	285	940	285	421	332
crRNA0225:270-292	1285	358	1006	91	268	1076	674	854	983
crRNA0226:271-293	1084	163	937	85	455	1715	373	602	498
crRNA0227:272-294	900	234	684	37	175	653	476	1037	725
crRNA0228:273-295	738	252	633	23	96	621	472	894	736
crRNA0229:274-296	990	237	742	59	158	649	460	1275	700
crRNA0230:275-297	882	155	820	36	170	1287	308	1090	688
crRNA0231:276-298	975	118	882	76	194	784	223	824	780
crRNA0232:277-299	1230	125	912	78	209	1330	271	791	760
crRNA0233:279-301	1050	353	847	104	571	2053	385	562	449
crRNA0234:280-302	1327	262	1183	158	659	2535	378	495	576
crRNA0235:281-303	844	218	648	40	125	893	188	561	448
crRNA0236:282-304	1095	296	983	73	526	1427	391	766	718
crRNA0237:283-305	753	207	696	161	781	2469	215	384	297
crRNA0238:285-307	887	120	874	178	1224	2092	134	384	402
crRNA0239:286-308	866	180	764	173	752	2062	174	323	282
crRNA0240:307-329	1054	223	901	101	464	1724	270	696	373
crRNA0241:308-330	953	155	679	91	354	1047	208	597	474
crRNA0242:309-331	1136	272	935	38	235	1026	671	1431	793
crRNA0243:310-332	1080	212	817	48	145	1318	605	967	668
crRNA0244:311-333	1418	282	964	361	1628	4277	311	463	216
crRNA0245:312-334	1377	367	1075	82	618	2133	599	873	856
crRNA0246:313-335	1373	233	1014	34	258	1031	453	861	983
crRNA0247:314-336	997	173	929	26	469	1351	496	847	812
crRNA0248:315-337	842	247	603	105	277	1577	346	527	442
crRNA0249:316-338	778	195	729	100	338	1053	411	552	586
crRNA0250:317-339	1442	506	1227	100	683	2176	569	935	786
crRNA0251:318-340	1467	488	1184	232	1352	3144	337	877	627
crRNA0252:321-343	490	93	405	115	494	1485	88	179	102
crRNA0253:323-345	669	106	499	44	162	1026	80	284	269
crRNA0254:324-346	726	64	574	124	694	1822	188	366	205
crRNA0255:325-347	930	165	806	86	411	1250	270	622	656
crRNA0256:327-349	633	129	471	23	122	709	124	464	330
crRNA0257:328-350	586	69	660	27	206	746	145	605	415
crRNA0259:353-375	888	92	602	79	379	1527	158	491	393
crRNA0260:354-376	1093	189	976	128	283	1160	361	771	736
crRNA0261:355-377	870	158	718	90	549	1424	146	454	446
crRNA0262:356-378	676	96	595	36	95	754	135	460	535
crRNA0263:357-379	722	104	513	13	503	427	142	561	556
crRNA0264:358-380	909	120	740	83	126	547	335	1005	751
crRNA0265:359-381	843	127	631	24	134	575	289	930	706
crRNA0266:360-382	1020	188	668	43	226	668	239	1164	734
crRNA0267:361-383	749	125	513	6	61	516	230	721	657
crRNA0268:362-384	939	183	656	39	157	595	378	805	876
crRNA0269:363-385	1058	4027	779	19	234	652	461	1125	939
crRNA0270:364-386	787	99	606	20	40	501	304	910	725
crRNA0271:365-387	976	223	796	195	899	2256	242	528	425
crRNA0272:366-388	932	275	649	323	1064	2079	267	526	279
crRNA0273:367-389	1032	151	973	139	691	924	551	906	896
crRNA0274:369-391	848	226	783	51	311	1034	553	878	761
crRNA0275:370-392	1038	311	750	146	1200	2345	343	598	364
crRNA0276:371-393	1012	233	849	476	1830	3213	264	467	277
crRNA0277:372-394	776	254	608	222	1412	2596	193	413	160
crRNA0278:374-396	1187	295	1002	735	3547	4250	143	276	138
crRNA0279:376-398	942	187	655	500	2720	3205	78	247	151
crRNA0280:377-399	1015	138	787	210	1642	2800	138	479	339
crRNA0281:378-400	894	161	709	134	216	1228	439	624	624
crRNA0282:379-401	1099	176	812	161	842	1909	306	510	348
crRNA0283:381-403	841	197	659	24	221	1315	172	564	477
crRNA0284:383-405	870	146	727	71	535	1265	240	695	499
crRNA0285:384-406	768	95	636	101	25	709	251	643	623
crRNA0286:385-407	655	333	607	26	96	639	326	808	650
crRNA0287:386-408	686	116	536	41	38	491	231	591	556
crRNA0288:387-409	413	72	344	34	65	286	103	512	439
crRNA0289:388-410	686	126	510	33	263	490	296	700	562
crRNA0290:389-411	653	142	418	31	286	504	335	768	480
crRNA0291:391-413	619	111	592	2	114	730	228	508	447
crRNA0292:392-414	733	141	496	79	455	1627	115	367	259
crRNA0293:393-415	863	283	732	171	1149	2537	210	362	210
crRNA0294:394-416	1275	170	900	635	2798	3762	182	266	219
crRNA0295:395-417	978	261	740	581	3928	3277	83	381	251
crRNA0296:397-419	1015	343	916	244	852	2136	347	628	490
crRNA0297:398-420	1191	247	967	225	560	2148	351	576	547
crRNA0298:399-421	1157	225	874	291	441	2392	277	372	359
crRNA0299:400-422	876	310	665	199	797	2165	344	436	340
crRNA0300:401-423	1029	165	719	86	417	1061	705	1077	814
crRNA0301:402-424	1245	454	961	113	286	1035	796	1197	917
crRNA0302:403-425	989	229	741	66	117	740	590	1065	918
crRNA0303:404-426	1147	355	892	113	548	915	524	1262	906
crRNA0304:405-427	1019	383	1074	51	489	965	818	1286	1176
crRNA0305:406-428	984	293	899	72	454	1156	593	834	654
crRNA0306:407-429	1219	310	997	180	993	2666	399	680	474
crRNA0307:408-430	1463	423	1113	137	678	1754	654	765	746
crRNA0308:409-431	1172	408	912	268	1800	3094	374	442	400
crRNA0309:410-432	1279	378	1195	579	2008	4215	586	557	389
crRNA0310:411-433	1299	307	1107	411	1647	3045	554	619	515
crRNA0311:412-434	1501	441	1240	212	634	1886	1067	1349	1150
crRNA0312:413-435	1731	558	1148	194	588	1804	1454	1305	1042
crRNA0313:414-436	1412	429	1042	256	897	2034	633	1159	651
crRNA0314:415-437	1287	434	1080	99	343	1677	834	1226	888
crRNA0315:416-438	1241	272	850	113	601	1883	745	864	571
crRNA0316:417-439	1257	270	1002	149	631	2575	546	693	498
crRNA0317:418-440	938	385	718	106	430	1499	455	647	470
crRNA0318:419-441	1081	330	737	112	444	1897	412	642	430
crRNA0319:420-442	1063	202	692	69	209	755	394	715	626
crRNA0320:421-443	1914	550	1575	93	569	1338	1311	1967	1831
crRNA0321:424-446	1015	206	871	61	254	1370	331	691	752
crRNA0322:426-448	350	55	365	62	429	762	111	241	198
crRNA0323:428-450	408	61	348	67	493	917	70	156	146
crRNA0324:429-451	539	96	402	65	362	889	155	312	276
crRNA0325:430-452	616	203	430	144	1099	1636	65	314	200
crRNA0326:432-454	354	78	289	35	132	474	107	112	180
crRNA0327:433-455	626	154	623	11	359	1240	135	345	289
crRNA0328:434-456	722	98	509	36	106	720	177	497	307
crRNA0329:435-457	895	118	728	39	295	850	296	989	754
crRNA0330:436-458	723	94	479	33	123	546	200	713	566
crRNA0331:437-459	527	79	395	6	158	505	179	574	428
crRNA0334:442-464	920	118	737	64	89	782	239	637	599
crRNA0335:444-466	420	70	416	30	110	329	90	345	278
crRNA0336:445-467	884	124	694	146	538	1259	89	390	300
crRNA0337:446-468	909	143	660	215	269	1135	148	342	321
crRNA0338:447-469	854	231	682	392	1475	2721	191	233	225
crRNA0339:448-470	717	179	583	462	1220	1610	204	300	264
crRNA0340:449-471	1131	195	770	607	2457	3358	130	313	162
crRNA0341:450-472	1151	235	924	379	923	2604	170	452	396
crRNA0342:451-473	883	135	716	68	366	825	278	880	676
crRNA0343:452-474	748	121	488	25	316	665	179	427	602
crRNA0344:453-475	572	61	369	5	90	325	110	497	475
crRNA0348:458-480	511	59	481	16	76	553	80	376	348
crRNA0349:459-481	534	86	376	71	115	539	106	245	250
crRNA0350:460-482	874	143	678	39	329	1092	241	475	578
crRNA0351:461-483	622	155	478	212	1179	2119	48	170	108
crRNA0352:462-484	628	132	419	242	1338	1917	56	240	102
crRNA0353:463-485	867	202	652	309	1864	2912	172	308	195
crRNA0354:464-486	737	231	624	320	1806	2478	148	283	230
crRNA0355:465-487	943	235	866	263	1911	3092	221	403	313
crRNA0356:466-488	1507	490	1052	54	667	1780	397	808	635
crRNA0357:467-489	938	141	698	88	140	564	367	931	825
crRNA0358:469-491	803	109	631	3	285	487	320	844	537
crRNA0359:470-492	813	307	744	9	255	578	495	769	802
crRNA0360:471-493	940	111	821	77	270	1051	300	887	787
crRNA0361:473-495	1275	244	1127	76	404	1456	618	1141	1195
crRNA0362:474-496	890	224	666	94	220	779	323	870	669
crRNA0363:475-497	1320	209	939	86	771	1136	345	706	961
crRNA0364:476-498	1290	377	1218	188	1249	2598	356	576	571
crRNA0365:477-499	1423	414	1128	92	350	1213	1095	1679	1223
crRNA0366:478-500	1098	462	1012	54	486	1252	806	1414	1146
crRNA0367:479-501	1027	289	760	37	120	935	476	798	878
crRNA0368:480-502	1184	288	1064	17	239	1112	608	1020	852
crRNA0369:481-503	1261	400	962	46	84	1013	1050	1532	1291
crRNA0370:482-504	725	152	732	53	354	880	728	979	787
crRNA0371:483-505	1239	287	990	42	311	887	841	1329	1001
crRNA0372:484-506	1095	199	864	48	181	934	732	1122	783
crRNA0373:485-507	1213	366	929	73	382	1275	857	1364	880
crRNA0374:486-508	1057	231	823	54	196	868	725	1114	954
crRNA0375:487-509	1092	373	751	59	109	733	441	975	972
crRNA0376:488-510	904	195	840	57	182	753	499	1018	925
crRNA0377:490-512	1108	175	727	16	185	552	396	1021	825
crRNA0378:492-514	1822	381	1541	25	320	1654	1121	2033	1650
crRNA0379:493-515	1446	433	1252	55	401	1291	780	1875	1390
crRNA0380:494-516	1332	358	1196	120	143	1130	999	1739	1317
crRNA0381:495-517	1239	262	1102	375	397	1021	532	1222	1123
crRNA0382:496-518	1492	362	983	50	294	1004	492	1228	1177
crRNA0383:497-519	1213	426	1113	124	431	1689	473	699	915
crRNA0384:498-520	1252	430	1005	93	531	1208	612	967	825
crRNA0385:499-521	1051	385	1004	74	658	928	796	1430	1118
crRNA0386:500-522	1634	481	1353	118	383	1242	1060	1504	1392
crRNA0387:501-523	1161	234	886	27	294	799	463	991	870
crRNA0388:502-524	1071	218	932	35	168	819	461	1014	1076
crRNA0389:504-526	746	149	568	43	153	682	209	636	631
crRNA0390:505-527	893	167	844	34	154	928	416	1065	747
crRNA0391:506-528	1033	235	889	32	222	1119	565	881	817
crRNA0392:507-529	1126	341	969	160	887	2419	448	461	418
crRNA0393:508-530	1392	274	1264	70	436	1863	519	896	763
crRNA0394:510-532	877	187	883	76	95	975	446	731	852
crRNA0395:511-533	1009	128	780	47	93	757	494	953	889
crRNA0396:512-534	1037	220	727	86	401	1330	316	650	543
crRNA0397:513-535	1192	281	938	84	1010	1882	305	651	489
crRNA0398:515-537	1030	211	817	70	250	1067	328	848	738
crRNA0399:516-538	779	101	728	17	108	753	268	921	703
crRNA0400:517-539	528	102	543	51	212	910	84	502	335
crRNA0401:518-540	1004	160	753	38	83	1022	190	672	494
crRNA0402:519-541	1134	124	840	115	716	2450	102	427	299
crRNA0403:522-544	1118	267	865	206	929	2609	245	438	415
crRNA0404:523-545	553	88	444	25	202	829	176	333	266
crRNA0405:524-546	1119	143	890	49	286	1344	259	811	609
crRNA0406:525-547	1164	153	794	19	134	903	329	1079	1035
crRNA0407:526-548	800	128	595	34	244	689	254	1007	781
crRNA0408:527-549	513	51	326	10	34	333	113	768	494
crRNA0409:528-550	763	162	665	11	153	536	187	839	695
crRNA0411:530-552	566	51	439	21	91	379	112	530	498
crRNA0412:531-553	665	65	582	3	106	442	134	912	652
crRNA0413:532-554	512	66	463	13	123	322	107	708	551
crRNA0415:534-556	543	88	376	16	100	486	103	583	483
crRNA0416:537-559	480	50	359	25	22	464	31	245	247
crRNA0417:538-560	767	101	605	95	401	1486	34	176	136
crRNA0418:539-561	824	105	565	211	1033	2470	34	141	138
crRNA0419:540-562	835	147	738	294	1731	2920	39	105	99
crRNA0420:541-563	1103	209	806	361	1783	3525	45	180	144
crRNA0421:542-564	752	94	559	119	1253	1959	62	227	181
crRNA0422:543-565	974	184	695	280	973	2525	112	283	258
crRNA0423:544-566	804	119	648	28	100	939	143	354	431
crRNA0424:545-567	1087	147	809	6	139	667	321	1382	916
crRNA0443:571-593	559	137	576	10	135	460	206	667	734
crRNA0444:572-594	535	63	388	11	29	306	99	613	643
crRNA0445:574-596	1004	188	666	34	86	696	489	1108	1015
crRNA0446:576-598	996	332	694	99	247	1048	395	716	711
crRNA0447:577-599	1196	432	1003	215	1971	1829	571	648	890
crRNA0448:578-600	1035	309	802	139	273	1220	473	885	701
crRNA0449:579-601	991	292	850	29	219	932	687	1084	1034
crRNA0450:580-602	1242	227	1148	47	402	966	735	1317	1115
crRNA0451:581-603	938	142	751	28	117	618	404	1168	808
crRNA0452:583-605	992	164	751	78	135	767	468	816	703
crRNA0453:584-606	1295	211	1041	36	155	778	474	1476	1189
crRNA0454:585-607	971	146	684	69	375	1058	314	827	623
crRNA0455:587-609	1125	282	924	99	579	1525	405	579	850
crRNA0456:588-610	1583	406	1194	577	2266	3977	250	410	393
crRNA0457:589-611	1211	186	901	108	711	1513	349	697	655
crRNA0458:590-612	1454	329	1216	230	1446	2295	387	541	580
crRNA0459:591-613	1104	237	949	41	222	1194	553	1248	952
crRNA0460:592-614	1153	217	898	114	563	2255	249	400	365
crRNA0461:593-615	1081	268	831	428	1783	3084	195	422	277
crRNA0462:594-616	1115	170	912	80	289	1601	379	545	702
crRNA0463:595-617	1074	262	854	50	379	847	979	1159	1009
crRNA0464:596-618	896	188	737	82	233	657	671	930	936
crRNA0465:630-652	905	221	689	62	247	739	599	1100	767
crRNA0466:631-653	1117	230	877	26	330	1129	541	813	899
crRNA0467:633-655	733	231	714	124	219	799	471	532	699
crRNA0468:634-656	1246	183	810	37	301	781	487	1224	953
crRNA0469:671-693	847	177	761	17	172	717	252	506	603
crRNA0470:673-695	1200	377	1105	559	2757	4079	284	265	238
crRNA0471:674-696	720	167	634	95	248	1058	305	559	478
crRNA0472:675-697	1048	225	737	62	302	1627	344	638	387
crRNA0473:676-698	673	73	635	50	402	876	211	594	460
crRNA0474:679-701	695	75	492	11	201	341	108	559	561
crRNA0475:680-702	826	126	691	24	132	1145	214	673	542
crRNA0476:681-703	1046	208	888	32	399	1351	257	799	589
crRNA0477:682-704	1259	245	934	46	265	1620	277	774	817
crRNA0478:684-706	702	152	520	53	197	774	190	581	403
crRNA0479:685-707	770	101	595	23	175	946	196	544	435
crRNA0480:687-709	680	80	536	44	353	1261	63	264	208
crRNA0481:688-710	705	103	616	161	522	1366	82	298	277
crRNA0482:689-711	560	70	477	37	100	452	194	627	643
crRNA0483:690-712	709	158	587	13	148	535	249	826	600
crRNA0485:693-715	992	315	858	60	336	903	487	1252	853
crRNA0486:694-716	979	146	721	72	253	1124	306	654	560
crRNA0487:695-717	757	136	577	40	137	653	338	842	645
crRNA0488:697-719	1121	368	819	109	284	1136	512	838	931
crRNA0489:698-720	1253	279	1055	63	616	1240	680	908	826
crRNA0490:699-721	1307	324	1077	165	499	1687	466	782	719
crRNA0491:701-723	945	307	889	190	1138	2109	435	422	525
crRNA0492:702-724	577	93	439	118	211	1080	113	246	289
crRNA0493:703-725	552	114	457	19	107	514	172	584	352
crRNA0494:704-726	926	173	869	191	799	2068	125	259	427
crRNA0495:706-728	1302	297	1069	293	1674	3659	164	479	345
crRNA0496:707-729	950	180	686	79	477	1104	122	456	604
crRNA0497:708-730	1127	187	994	495	1990	3894	200	292	345
crRNA0498:709-731	1046	205	1003	337	2142	3871	122	242	185
crRNA0499:710-732	1103	184	854	261	870	2312	158	462	483
crRNA0500:711-733	1156	155	766	231	1003	2449	122	367	242
crRNA0501:713-735	1069	169	753	44	558	1439	272	552	503
crRNA0502:714-736	1246	98	922	66	132	927	267	874	1058
crRNA0503:715-737	1125	215	890	23	463	913	528	1025	1043
crRNA0504:716-738	882	73	572	13	95	501	305	1056	611
crRNA0505:717-739	785	123	589	22	187	566	257	863	873
crRNA0506:718-740	712	181	666	27	450	499	324	842	802
crRNA0507:719-741	1096	208	872	38	100	956	393	1003	897
crRNA0508:720-742	1197	262	902	10	258	842	490	1189	920
crRNA0509:721-743	944	157	731	35	398	807	329	782	630
crRNA0510:723-745	972	187	778	118	1047	957	667	765	784
crRNA0511:724-746	1193	450	1116	57	225	1076	1029	1036	1132
crRNA0512:725-747	1329	371	931	137	278	1286	712	809	798
crRNA0513:726-748	1462	354	1161	127	906	2181	620	794	924
crRNA0514:727-749	1270	263	1160	336	952	1945	576	853	959
crRNA0515:728-750	1748	405	1522	742	2162	4331	571	673	531
crRNA0516:729-751	893	249	704	114	427	898	767	849	884
crRNA0517:731-753	976	202	860	41	224	697	546	1099	991
crRNA0518:732-754	1209	302	876	285	1342	3253	326	721	350
crRNA0519:733-755	1077	193	771	279	1653	3233	232	396	176
crRNA0520:734-756	1078	232	962	543	2464	3562	282	612	340
crRNA0521:735-757	1065	130	747	238	1085	2492	244	300	289
crRNA0522:736-758	896	267	636	172	640	1757	299	367	313
crRNA0523:737-759	768	165	648	117	1102	1964	165	406	254
crRNA0524:738-760	991	195	694	208	1834	2589	121	345	191
crRNA0525:739-761	957	148	671	216	1712	2648	113	213	183
crRNA0526:740-762	1354	222	992	226	983	2931	198	618	461
crRNA0527:742-764	854	217	863	74	520	1503	256	603	599
crRNA0528:744-766	986	168	750	337	1030	2908	82	263	208
crRNA0529:746-768	1010	140	858	266	1854	2570	171	342	254
crRNA0530:747-769	1123	179	769	60	335	805	314	851	926
crRNA0531:748-770	817	312	737	44	169	654	489	988	792
crRNA0532:749-771	1051	157	798	27	169	780	303	1027	861
crRNA0533:751-773	1150	137	863	61	395	865	406	948	995
crRNA0534:752-774	1185	198	936	61	263	822	569	1199	1040
crRNA0535:753-775	857	113	639	3	122	535	306	1144	742
crRNA0536:754-776	877	227	802	90	383	748	430	920	752
crRNA0537:756-778	813	187	744	9	110	590	432	714	716
crRNA0538:757-779	1243	329	1118	73	688	1298	1049	1717	1177
crRNA0539:758-780	1005	246	753	86	208	958	437	819	663
crRNA0540:759-781	1057	280	845	32	265	807	451	878	856
crRNA0541:760-782	790	127	596	48	156	591	284	584	568
crRNA0542:761-783	972	208	673	44	259	767	271	767	723
crRNA0543:762-784	1006	157	824	65	295	1254	245	593	448
crRNA0544:763-785	1058	207	893	90	715	1926	168	489	327
crRNA0545:764-786	1371	458	1000	365	1432	2923	160	366	441
crRNA0546:765-787	2108	308	1138	357	3103	4349	261	390	334
crRNA0547:766-788	894	317	608	590	3640	3254	127	313	114
crRNA0548:768-790	1047	252	874	498	2183	3760	102	195	235
crRNA0549:769-791	1196	240	1005	440	1434	2574	264	483	368
crRNA0550:770-792	1159	295	992	222	572	1971	380	471	627
crRNA0551:771-793	1403	528	1076	370	1262	2572	494	645	737
crRNA0552:772-794	889	205	705	66	460	990	378	644	738
crRNA0553:773-795	1051	371	768	97	290	1798	357	509	325
crRNA0554:774-796	945	146	616	76	375	954	342	803	682
crRNA0555:775-797	880	215	629	42	54	663	417	844	651
crRNA0556:776-798	797	161	633	72	481	633	366	906	834
crRNA0557:778-800	950	100	685	28	124	500	230	1064	884
crRNA0558:779-801	1019	144	817	45	301	799	441	889	828
crRNA0559:780-802	1065	199	876	96	223	1035	399	931	943
crRNA0560:782-804	1286	263	1166	208	1789	3847	220	246	253
crRNA0561:783-805	1615	354	1141	101	898	3522	366	830	411
crRNA0562:784-806	1136	332	1105	488	2152	3954	296	366	347
crRNA0563:785-807	1445	348	1040	1101	3774	5220	238	238	161
crRNA0564:787-809	1291	360	1088	150	834	1513	790	676	911
crRNA0565:788-810	1549	569	1176	307	666	1808	652	937	987
crRNA0566:789-811	1394	337	1018	49	452	1124	963	1307	1003
crRNA0567:790-812	1485	482	1024	58	459	1343	965	1171	1204
crRNA0568:791-813	1452	252	964	108	415	1001	927	1312	1157
crRNA0569:792-814	1145	374	1130	89	361	1125	827	1518	1034
crRNA0570:793-815	1137	238	738	91	257	756	763	1150	957
crRNA0571:794-816	1322	391	997	76	587	1393	727	833	969
crRNA0572:795-817	1318	536	1211	63	333	1945	1164	1109	931
crRNA0573:796-818	1206	427	920	97	539	1089	1085	1105	983
crRNA0574:797-819	1241	407	1070	110	441	1388	1041	1220	1017
crRNA0575:798-820	1302	473	1195	118	346	1291	1155	1498	1098
crRNA0576:799-821	1237	347	962	159	325	1057	988	1223	1217
crRNA0577:801-823	1560	521	1376	55	687	1611	1083	1940	1594
crRNA0578:802-824	1502	410	1068	54	267	1278	954	1453	1108
crRNA0579:803-825	1387	638	1014	171	416	1878	892	955	952
crRNA0580:806-828	1237	281	941	68	581	1165	661	1246	937
crRNA0581:808-830	1475	534	1312	59	550	1248	947	1251	1189
crRNA0582:809-831	1475	496	1347	72	895	1958	815	1370	1056
crRNA0583:810-832	1252	236	953	106	351	1451	472	752	698
crRNA0584:811-833	1547	491	1340	406	1364	3840	357	676	421
crRNA0585:813-835	1087	231	1066	61	237	854	596	1021	1143
crRNA0586:814-836	1076	147	943	78	392	1102	268	739	655
crRNA0587:815-837	1084	281	762	94	231	1148	205	638	442
crRNA0588:816-838	1225	298	906	197	784	2878	156	427	417
crRNA0589:817-839	1036	259	944	154	754	2843	283	459	405
crRNA0590:818-840	1302	456	1012	294	1788	4443	195	386	248
crRNA0591:819-841	1097	270	963	250	865	1875	450	547	511
crRNA0592:820-842	1221	332	886	196	934	2018	439	497	541
crRNA0593:822-844	1343	315	1176	384	1493	3205	247	451	455
crRNA0594:823-845	1182	239	949	222	784	1509	341	698	614
crRNA0595:825-847	888	266	774	169	314	2023	268	489	399
crRNA0596:826-848	1190	259	1075	558	2529	4760	141	355	179
crRNA0597:827-849	1086	271	1072	517	2184	4323	187	297	204
crRNA0598:828-850	1109	317	786	773	3519	3539	153	215	102
crRNA0599:830-852	859	314	617	81	401	968	416	700	771
crRNA0600:831-853	1144	266	932	83	632	1094	522	939	811
crRNA0601:832-854	1092	271	995	120	574	1428	474	740	798
crRNA0602:833-855	1110	253	920	118	409	1206	500	609	880
crRNA0603:834-856	914	282	773	138	363	1048	376	719	545
crRNA0604:835-857	989	175	797	60	352	917	235	473	525
crRNA0605:836-858	1230	200	1052	157	554	1910	273	646	567
crRNA0606:837-859	1023	207	1249	300	1272	2462	269	484	416
crRNA0607:865-887	718	64	517	15	139	426	210	608	680
crRNA0611:893-915	714	165	660	16	236	632	197	698	707
crRNA0612:895-917	1015	128	810	96	327	805	422	1026	857
crRNA0613:896-918	833	197	712	23	444	1100	215	487	596
crRNA0614:898-920	832	150	626	31	126	631	258	850	757
crRNA0615:899-921	686	70	610	84	305	838	253	532	532
crRNA0616:901-923	846	132	733	73	434	1391	150	543	504
crRNA0617:903-925	990	229	776	135	459	1381	471	354	405
crRNA0618:904-926	1026	176	769	397	2210	3225	178	305	180
crRNA0619:905-927	1033	295	1018	99	213	1451	326	759	639
crRNA0620:906-928	821	87	625	35	268	679	241	864	555
crRNA0621:907-929	813	109	544	61	159	621	263	620	561
crRNA0622:908-930	721	183	636	49	461	1317	283	327	379
crRNA0623:910-932	530	116	430	7	147	406	231	656	575
crRNA0624:911-933	731	134	683	20	154	762	435	849	718
crRNA0625:912-934	850	192	603	35	66	665	369	902	678
crRNA0626:913-935	670	79	601	11	142	636	279	564	618
crRNA0627:914-936	877	117	678	85	333	803	188	465	469
crRNA0628:935-957	1183	355	984	240	644	2159	551	787	678
crRNA0629:936-958	1067	361	920	190	358	1189	705	828	736
crRNA0630:938-960	1034	410	856	517	2343	3346	352	529	344
crRNA0631:939-961	1209	412	981	863	5231	4588	245	181	224
crRNA0632:940-962	1198	385	934	1160	4809	4863	157	167	148
crRNA0633:941-963	1140	356	1130	1151	4322	5213	256	469	322
crRNA0634:942-964	1359	287	992	1090	4283	5586	225	180	128
crRNA0635:943-965	1422	379	1140	1315	5626	6034	277	335	292
crRNA0636:944-966	1311	262	856	600	2999	4131	174	295	192
crRNA0637:945-967	2110	630	1003	472	3379	3809	249	463	454
crRNA0638:946-968	1164	348	867	833	3351	4709	209	399	215
crRNA0639:947-969	1182	268	967	772	3824	3715	248	441	296
crRNA0640:948-970	1017	357	665	533	2481	2483	355	237	252
crRNA0641:950-972	1267	295	853	488	1615	2619	285	481	348
crRNA0642:951-973	1115	258	814	34	347	891	630	1022	950
crRNA0643:953-975	1045	296	705	67	332	991	470	782	678
crRNA0644:954-976	1003	160	693	91	264	1124	507	802	728
crRNA0645:955-977	1397	376	1103	89	481	1111	698	1497	1153
crRNA0646:956-978	1155	264	994	41	398	1660	707	854	657
crRNA0647:957-979	903	196	696	30	256	665	440	686	604
crRNA0648:960-982	1542	468	1138	1307	5255	5659	245	423	302
crRNA0649:961-983	1238	645	1071	1399	3862	5459	223	276	251
crRNA0650:962-984	1193	290	813	776	3033	4476	57	134	108
crRNA0651:963-985	1062	257	808	565	3641	3458	141	236	112
crRNA0652:964-986	1675	376	1156	1047	5318	5652	342	390	271
crRNA0653:965-987	1280	757	1061	727	3455	3909	291	353	358
crRNA0654:966-988	1247	315	1063	486	711	2031	611	699	664
crRNA0655:968-990	1158	319	994	207	766	1355	509	738	807
crRNA0656:990-1012	887	152	627	27	263	678	338	652	553
crRNA0657:992-1014	1126	287	908	76	342	1018	486	1472	1042
crRNA0658:993-1015	1223	213	1126	56	345	1078	543	1493	1240
crRNA0659:996-1018	1185	292	899	46	311	696	640	1280	1247
crRNA0660:997-1019	1402	310	1173	5	579	1280	1061	1639	1316
crRNA0661:998-1020	1071	254	870	31	339	880	627	1325	1043
crRNA0662:999-1021	1185	303	1032	70	255	937	644	1070	1022
crRNA0663:1002-1024	1376	342	1061	81	427	1263	958	1370	951
crRNA0664:1003-1025	1129	266	1021	71	125	999	529	1286	972
crRNA0665:1004-1026	959	265	867	22	233	740	640	1147	954
crRNA0666:1006-1028	1202	323	971	24	95	1003	713	1282	1080
crRNA0667:1007-1029	957	166	773	30	240	863	511	788	813
crRNA0668:1008-1030	699	99	594	10	244	612	497	940	683
crRNA0669:1009-1031	1024	322	885	18	364	916	662	963	839
crRNA0670:1010-1032	1067	304	876	56	352	1482	435	530	655
crRNA0671:1011-1033	986	218	857	268	622	1782	267	384	442
crRNA0672:1012-1034	2206	423	1740	304	1007	3458	614	1262	1353
crRNA0673:1033-1055	1175	337	970	58	297	1014	922	1044	1118
crRNA0674:1034-1056	919	257	851	57	274	1063	582	888	704
crRNA0675:1035-1057	1250	325	973	123	518	1201	594	829	833
crRNA0676:1036-1058	2869	772	2264	204	1174	3346	1594	2029	1682
crRNA0677:1037-1059	1380	559	1239	432	1194	4051	470	649	462
crRNA0678:1039-1061	904	308	772	305	1008	2611	278	366	238
crRNA0679:1040-1062	1192	400	1181	509	1761	4555	532	547	328
crRNA0680:1041-1063	998	362	939	87	240	1385	696	773	678
crRNA0681:1042-1064	1149	436	1057	167	322	1544	953	1096	766
crRNA0682:1043-1065	1354	482	19660	110	342	1039	1077	1275	1117
crRNA0683:1046-1068	1155	366	802	36	215	1226	927	1012	761
crRNA0684:1048-1070	1074	455	1037	111	434	1350	824	661	958
crRNA0685:1049-1071	1421	466	1253	180	310	1224	1337	1403	1290
crRNA0686:1050-1072	1483	422	1261	90	208	1035	1315	1503	1412
crRNA0687:1051-1073	1241	290	882	104	180	1054	782	1332	934
crRNA0688:1053-1075	1633	486	1202	264	586	1862	673	1385	982
crRNA0689:1054-1076	1011	249	804	103	348	1659	411	884	730
crRNA0690:1055-1077	1260	416	1143	140	657	1820	734	1018	759
crRNA0691:1056-1078	1302	226	1131	134	311	1217	868	1214	1240
crRNA0692:1057-1079	2466	709	1883	183	501	1821	2263	2910	2133
crRNA0693:1058-1080	1426	299	1004	63	500	1190	853	1278	1104
crRNA0694:1059-1081	1073	382	784	92	645	1204	659	1119	811
crRNA0695:1060-1082	1184	300	1020	112	1000	1867	239	532	540
crRNA0696:1061-1083	1027	224	791	148	462	1048	516	926	785
crRNA0697:1062-1084	1479	298	1125	158	341	1258	667	1237	1058
crRNA0698:1064-1086	1632	388	1157	75	519	1236	1298	1859	1375
crRNA0699:1065-1087	2037	426	1589	126	550	2326	907	1479	1116
crRNA0700:1066-1088	1314	321	1028	128	477	1648	599	899	882
crRNA0701:1067-1089	1290	313	1078	64	165	1297	757	1173	1026
crRNA0702:1069-1091	671	154	590	8	161	503	315	733	635
crRNA0703:1070-1092	841	169	861	51	448	1566	247	514	355
crRNA0704:1071-1093	648	95	623	24	5	509	224	556	591
crRNA0705:1072-1094	402	62	267	49	120	827	96	210	155
crRNA0706:1073-1095	631	96	501	103	532	1798	81	148	102
crRNA0707:1075-1097	554	53	371	20	109	569	49	232	248
crRNA0708:1076-1098	605	71	533	25	36	384	169	460	455
crRNA0709:1077-1099	709	109	525	18	200	789	155	451	405
crRNA0710:1078-1100	1157	166	1008	26	302	1154	269	969	835
crRNA0711:1079-1101	788	105	533	39	237	1253	117	366	323
crRNA0712:1081-1103	696	109	508	77	400	1714	97	285	249
crRNA0713:1082-1104	1096	219	951	104	364	2469	230	470	368
crRNA0714:1083-1105	1073	180	881	59	153	808	346	1096	955
crRNA0715:1084-1106	968	155	820	35	203	562	330	1002	1119
crRNA0716:1085-1107	891	127	647	11	118	614	284	981	759
crRNA0717:1086-1108	567	78	442	33	136	338	165	633	534
crRNA0718:1087-1109	654	55	526	18	92	367	191	569	559
crRNA0719:1088-1110	467	103	510	25	206	388	219	558	664
crRNA0720:1089-1111	458	88	414	26	106	295	147	582	588
crRNA0721:1090-1112	712	72	653	38	203	553	260	785	643
crRNA0722:1092-1114	786	111	690	56	101	652	299	736	717
crRNA0723:1093-1115	865	151	710	7	270	728	429	932	683
crRNA0724:1094-1116	846	154	523	32	454	686	309	725	622
crRNA0725:1095-1117	924	131	614	536	361	2030	211	516	395
crRNA0726:1096-1118	973	189	818	82	378	1472	329	593	617
crRNA0727:1098-1120	1184	313	1094	51	373	1138	701	960	993
crRNA0728:1099-1121	2720	478	2042	339	1302	3733	1032	1415	1377
crRNA0729:1100-1122	1047	218	774	42	406	1249	384	780	623
crRNA0730:1101-1123	783	153	632	29	198	627	518	845	828
crRNA0731:1102-1124	825	189	760	48	351	682	499	905	917
crRNA0732:1103-1125	681	102	476	30	164	421	180	562	524
crRNA0733:1104-1126	875	201	815	44	94	704	458	1009	768
crRNA0734:1106-1128	864	143	574	81	179	1069	228	583	512
crRNA0735:1107-1129	696	95	633	89	172	958	175	631	498
crRNA0736:1108-1130	594	72	491	17	68	433	169	507	455
crRNA0737:1109-1131	968	190	694	24	193	900	280	869	766
crRNA0738:1110-1132	944	168	667	110	470	2224	109	346	261
crRNA0739:1111-1133	780	220	636	59	345	1810	150	391	338
crRNA0740:1112-1134	1146	535	871	230	1108	3687	137	303	142
crRNA0741:1113-1135	1029	241	882	227	928	2214	278	605	388
crRNA0742:1116-1138	1270	252	1095	204	1013	2864	325	778	411
crRNA0743:1117-1139	1063	130	824	70	451	1548	306	571	458
crRNA0744:1118-1140	1627	197	871	152	556	1960	286	1249	660
crRNA0745:1120-1142	1402	174	1133	167	704	1932	423	684	706
crRNA0746:1121-1143	1428	333	1315	84	342	1637	690	1261	1080
crRNA0747:1123-1145	838	182	821	27	256	855	443	955	857
crRNA0748:1124-1146	1263	204	959	54	388	1116	395	979	958
crRNA0749:1125-1147	1211	192	983	163	1018	2676	141	294	347
crRNA0750:1126-1148	1427	362	1146	195	914	3100	302	640	467
crRNA0751:1127-1149	1149	294	939	37	275	1040	532	844	874
crRNA0752:1128-1150	1399	276	1106	85	365	1594	528	1137	1072
crRNA0753:1129-1151	1600	180	1391	145	607	3037	445	934	700
crRNA0754:1130-1152	1170	380	1176	96	705	1975	420	792	698
crRNA0755:1131-1153	1134	253	987	269	2182	4003	312	489	382
crRNA0756:1133-1155	1473	347	1249	229	755	3218	394	706	484
crRNA0757:1134-1156	1194	160	849	80	471	1510	273	699	563
crRNA0758:1135-1157	1289	302	1093	149	648	2435	373	643	607
crRNA0759:1136-1158	1095	316	931	138	415	1581	378	740	591
crRNA0760:1137-1159	1366	432	1085	189	901	2232	522	728	661
crRNA0761:1138-1160	2668	662	2185	298	1561	4244	1263	1960	1531
crRNA0762:1139-1161	1081	249	776	595	2841	3068	113	223	220
crRNA0763:1140-1162	1146	331	902	685	4530	4396	167	233	183
crRNA0764:1141-1163	1417	404	1111	764	5116	5447	166	277	256
crRNA0765:1142-1164	1394	355	921	721	3177	4343	126	340	147
crRNA0766:1143-1165	1119	238	929	613	2107	3615	173	393	203
crRNA0767:1144-1166	935	341	837	743	3993	4081	143	204	132
crRNA0768:1145-1167	1342	394	962	320	1771	2827	316	750	311
crRNA0769:1146-1168	1164	485	927	342	1287	2702	259	446	488
crRNA0770:1147-1169	1517	213	1053	649	2112	3769	288	484	335
crRNA0771:1148-1170	1284	257	1145	417	1534	3340	354	460	355
crRNA0772:1149-1171	1032	182	889	228	1107	1982	312	533	495
crRNA0773:1150-1172	1023	387	893	467	2696	3541	270	314	266
crRNA0774:1151-1173	975	221	770	242	1290	2741	138	282	238
crRNA0775:1154-1176	1220	273	1033	156	787	2331	380	788	560
crRNA0776:1156-1178	1180	263	1142	90	359	1214	794	1507	1136
crRNA0777:1157-1179	1387	285	1310	105	65	1250	610	1133	1177
crRNA0778:1158-1180	1726	371	1361	64	312	1188	838	1700	1642
crRNA0779:1159-1181	1079	137	822	10	200	779	384	1178	867
crRNA0780:1160-1182	936	213	693	52	348	883	390	773	670
crRNA0781:1162-1184	1700	382	1348	301	747	2342	714	929	970
crRNA0782:1163-1185	1233	2709	853	117	319	1042	467	841	725
crRNA0783:1164-1186	1234	130	1084	128	245	1464	318	596	838
crRNA0784:1165-1187	1104	308	967	190	537	1692	264	689	704
crRNA0785:1166-1188	1009	173	920	38	272	1312	364	692	668
crRNA0786:1167-1189	1203	241	968	59	487	1732	494	731	643
crRNA0787:1168-1190	1663	359	1299	104	1192	2746	581	887	672
crRNA0788:1169-1191	954	201	731	105	405	1051	430	755	598
crRNA0789:1171-1193	2482	424	1932	69	568	1999	1090	2492	2327
crRNA0790:1172-1194	966	266	758	103	123	1065	273	758	575
crRNA0791:1173-1195	991	181	730	73	466	1822	171	541	429
crRNA0792:1175-1197	1144	213	1046	101	366	2484	185	509	314
crRNA0793:1176-1198	1320	192	934	468	1610	3639	136	278	224
crRNA0794:1177-1199	1438	309	1125	219	1417	3395	193	462	378
crRNA0795:1178-1200	1236	256	905	414	1900	3784	137	212	307
crRNA0796:1179-1201	1236	222	1156	336	1567	4342	205	270	242
crRNA0797:1180-1202	1356	303	1059	597	3699	4898	226	201	286
crRNA0798:1182-1204	1575	254	1057	302	863	2496	217	549	475
crRNA0799:1183-1205	1306	271	912	116	376	1676	455	739	703
crRNA0800:1184-1206	1136	194	856	68	299	1052	240	878	581
crRNA0801:1185-1207	1439	308	1049	81	693	1282	424	781	865
crRNA0802:1186-1208	1017	266	914	78	440	1067	570	994	850
crRNA0803:1187-1209	1139	330	947	116	305	978	649	1240	1010
crRNA0804:1189-1211	961	245	679	66	97	660	511	708	796
crRNA0805:1190-1212	1011	138	802	50	152	683	329	1049	879
crRNA0806:1191-1213	1187	381	937	26	232	1103	488	871	766
crRNA0807:1193-1215	945	264	734	42	302	1380	501	743	574
crRNA0808:1194-1216	928	297	789	404	2183	3179	326	308	189
crRNA0809:1195-1217	1020	237	606	611	2700	3079	118	376	206
crRNA0810:1196-1218	917	268	693	665	2597	3560	154	230	87
crRNA0811:1197-1219	1017	179	839	350	1087	2727	101	275	285
crRNA0812:1198-1220	918	209	768	169	1056	1977	161	314	372
crRNA0813:1199-1221	862	120	721	79	582	1894	126	327	316
crRNA0814:1200-1222	695	100	591	44	329	905	95	313	256
crRNA0815:1201-1223	780	152	586	37	92	614	259	670	554
crRNA0816:1203-1225	543	59	345	7	90	462	138	352	275
crRNA0817:1205-1227	908	270	709	147	404	1990	262	482	372
crRNA0818:1207-1229	758	90	481	11	57	533	195	611	626
crRNA0819:1208-1230	708	131	688	26	57	788	295	741	586
crRNA0820:1209-1231	755	160	682	33	222	755	335	595	568
crRNA0821:1211-1233	595	221	455	92	172	606	439	713	541
crRNA0822:1212-1234	493	80	365	19	231	388	243	635	511
crRNA0825:1217-1239	802	184	665	62	97	656	340	921	736
crRNA0826:1219-1241	985	273	865	73	191	892	858	834	706
crRNA0827:1220-1242	808	147	622	5	164	924	432	664	645
crRNA0828:1221-1243	1193	393	990	50	88	1119	481	897	808
crRNA0829:1222-1244	847	206	605	66	307	613	465	770	574
crRNA0830:1223-1245	1240	379	1169	49	199	1475	1224	1059	987
crRNA0831:1224-1246	1362	377	1212	25	242	1293	1072	1155	1209
crRNA0832:1225-1247	1074	236	797	109	291	884	693	989	919
crRNA0833:1226-1248	1237	346	982	114	393	945	1154	1675	1058
crRNA0834:1227-1249	920	126	674	41	65	658	592	758	705
crRNA0835:1228-1250	1283	410	1118	82	517	1137	975	1509	1165
crRNA0836:1230-1252	1331	250	1015	110	255	906	829	1227	1063
crRNA0837:1231-1253	1093	264	1081	141	290	1311	624	1193	889
crRNA0838:1232-1254	1817	432	1238	165	784	2550	865	1099	807
crRNA0839:1233-1255	1387	383	1026	139	853	3448	584	674	509
crRNA0840:1235-1257	1522	328	1278	185	813	1915	742	909	845
crRNA0841:1236-1258	1284	374	1388	250	502	2183	628	740	971
crRNA0842:1237-1259	1350	449	1121	197	363	1183	1303	1170	1024
crRNA0843:1238-1260	2654	903	1982	1132	4186	7219	889	724	730
crRNA0844:1240-1262	1217	218	931	38	193	1069	623	1031	932
crRNA0845:1241-1263	1265	389	1077	97	612	1459	671	899	832
crRNA0846:1243-1265	1117	168	789	42	318	813	429	1259	849
crRNA0847:1244-1266	1171	195	846	61	333	1481	455	773	783
crRNA0848:1245-1267	1117	163	782	133	463	1490	356	749	434
crRNA0849:1246-1268	918	232	917	77	556	1327	332	825	733
crRNA0850:1247-1269	983	179	769	40	177	1055	338	824	625
crRNA0851:1248-1270	894	185	691	234	1004	2693	165	301	236
crRNA0852:1249-1271	1257	208	884	200	817	3009	143	388	297
crRNA0853:1250-1272	1152	222	998	306	1573	3978	145	345	258
crRNA0854:1251-1273	826	140	665	143	565	2139	174	290	305
crRNA0855:1252-1274	817	164	599	76	312	1110	160	366	388
crRNA0856:1273-1295	763	61	536	22	82	513	129	853	705
crRNA0857:1275-1297	865	154	789	24	105	549	477	1090	878
crRNA0858:1276-1298	679	105	610	70	164	507	352	1018	816
crRNA0859:1277-1299	877	202	769	51	225	750	442	953	787
crRNA0860:1278-1300	751	130	630	15	271	476	439	1036	738
crRNA0861:1279-1301	974	179	832	45	334	908	534	1186	1053
crRNA0862:1280-1302	1166	210	942	82	507	952	522	854	863
crRNA0863:1281-1303	770	197	667	29	87	491	383	875	694
crRNA0864:1282-1304	1052	207	959	21	278	982	473	983	887
crRNA0865:1285-1307	1027	237	754	60	247	1056	375	743	646
crRNA0866:1286-1308	762	160	677	78	344	1026	289	606	410
crRNA0867:1287-1309	768	186	548	16	292	1258	206	387	258
crRNA0868:1288-1310	995	286	795	46	184	999	485	892	768
crRNA0869:1290-1312	1337	359	1157	137	480	2598	468	945	555
crRNA0870:1292-1314	979	245	753	53	293	1650	249	472	395
crRNA0871:1293-1315	689	175	609	75	206	1322	323	449	296
crRNA0872:1294-1316	985	322	895	59	597	2230	222	436	413
crRNA0873:1295-1317	1350	298	1173	85	547	2199	570	690	661
crRNA0874:1297-1319	1097	217	859	90	725	2236	245	507	472
crRNA0875:1299-1321	895	132	763	48	173	1135	240	460	469
crRNA0876:1300-1322	574	101	475	4	41	646	127	456	306
crRNA0877:1301-1323	801	140	670	60	142	777	234	709	629
crRNA0878:1302-1324	858	173	711	24	252	686	249	822	789
crRNA0879:1303-1325	823	100	537	16	195	592	259	724	516
crRNA0880:1306-1328	505	57	331	10	106	338	140	417	372
crRNA0882:1328-1350	1142	305	1104	155	469	2119	385	1057	551
crRNA0883:1329-1351	1316	261	1120	372	859	2614	321	468	583
crRNA0884:1330-1352	1342	416	1225	225	723	2477	561	937	723
crRNA0885:1331-1353	2552	733	2133	272	1183	3506	1019	1334	1377
crRNA0886:1332-1354	1282	279	1091	139	727	2461	479	719	641
crRNA0887:1334-1356	1505	280	1256	127	1114	3121	352	669	767
crRNA0888:1335-1357	1554	390	1268	754	2138	5141	372	650	483
crRNA0889:1336-1358	1267	303	1182	536	1949	4810	195	463	324
crRNA0890:1337-1359	1256	245	1004	452	2413	4396	356	470	330
crRNA0891:1338-1360	1251	343	1056	133	494	2241	426	619	713
crRNA0892:1339-1361	1280	397	948	206	730	1562	814	940	783
crRNA0893:1341-1363	1126	226	974	685	2192	3802	174	242	179
crRNA0894:1342-1364	980	217	852	363	1293	3002	93	398	361
crRNA0895:1343-1365	1038	247	733	640	2402	2940	338	323	281
crRNA0896:1344-1366	1710	398	1548	718	2336	4335	634	817	599
crRNA0897:1346-1368	992	322	1187	45	512	1198	735	1143	1215
crRNA0898:1348-1370	1440	366	1133	57	538	1174	842	1177	1320
crRNA0899:1350-1372	1422	288	1118	109	565	1215	573	862	1003
crRNA0900:1351-1373	1109	201	881	212	594	1420	361	454	641
crRNA0901:1352-1374	958	321	813	19	166	920	323	991	898
crRNA0902:1353-1375	1046	228	905	163	562	1352	292	660	594
crRNA0903:1354-1376	1074	267	872	57	315	1151	294	633	642
crRNA0904:1355-1377	1473	265	1056	389	1021	2162	255	494	599
crRNA0905:1356-1378	1022	110	744	118	450	926	274	548	606
crRNA0906:1357-1379	1007	227	908	550	1939	3150	345	366	447
crRNA0907:1358-1380	825	183	625	107	696	1274	211	596	415
crRNA0908:1362-1384	791	127	614	24	203	518	245	828	680
crRNA0909:1363-1385	769	118	553	25	130	621	299	688	647
crRNA0910:1364-1386	600	110	599	124	623	1130	96	349	343
crRNA0911:1365-1387	887	202	652	274	1675	2506	137	362	274
crRNA0912:1366-1388	1236	285	937	141	795	1463	436	735	706
crRNA0913:1367-1389	1107	199	837	23	370	652	472	1494	932
crRNA0914:1368-1390	969	239	889	57	127	858	406	874	941
crRNA0915:1369-1391	1257	167	1107	75	272	1328	406	1276	1257
crRNA0916:1370-1392	888	196	725	81	89	865	333	702	758
crRNA0917:1371-1393	910	218	737	100	141	726	647	915	753
crRNA0918:1372-1394	1061	337	819	8	200	756	485	1113	1074
crRNA0919:1373-1395	938	218	872	69	552	1042	497	1068	948
crRNA0920:1374-1396	931	163	870	268	985	1543	236	551	503
crRNA0921:1375-1397	1522	230	1129	355	775	2183	433	806	579
crRNA0922:1376-1398	919	246	768	114	618	1473	309	643	406
crRNA0923:1377-1399	1106	170	976	70	338	1068	464	908	799
crRNA0924:1378-1400	1193	312	966	602	1630	2759	222	455	384
crRNA0925:1380-1402	1449	381	1168	407	1112	3380	528	649	479
crRNA0926:1381-1403	1451	230	1205	55	566	1145	567	1231	1064
crRNA0927:1382-1404	1526	409	975	182	687	2074	475	867	598
crRNA0928:1383-1405	1138	474	820	350	1741	3454	237	471	204
crRNA0929:1385-1407	981	176	1051	343	1603	2627	222	305	353
crRNA0930:1386-1408	1248	326	1040	652	1966	3487	306	371	357
crRNA0931:1387-1409	1352	425	1090	834	3003	4606	265	441	248
crRNA0932:1388-1410	1553	356	1131	827	2515	4575	278	430	359
crRNA0933:1389-1411	1023	272	841	266	1068	2440	201	346	424
crRNA0934:1390-1412	1161	238	817	181	538	1472	280	705	649
crRNA0935:1391-1413	1020	288	857	263	1665	2459	244	447	387
crRNA0936:1392-1414	1038	167	761	374	1737	3417	151	222	144
crRNA0937:1393-1415	1020	183	953	694	3710	4226	237	178	222
crRNA0938:1394-1416	846	126	641	148	683	2217	118	242	174
crRNA0939:1395-1417	752	184	718	308	1192	2086	117	279	260
crRNA0940:1396-1418	1135	210	873	343	965	2247	293	539	502
crRNA0941:1397-1419	923	164	695	140	333	896	366	812	555
crRNA0942:1398-1420	1106	177	941	123	624	1597	229	467	504
crRNA0943:1399-1421	1135	424	820	139	619	1161	367	628	610
crRNA0944:1400-1422	721	103	507	139	662	1203	167	252	291
crRNA0945:1401-1423	1181	267	1042	138	779	2110	284	643	639
crRNA0946:1403-1425	848	186	671	49	430	766	259	711	668
crRNA0947:1404-1426	903	110	658	191	466	1775	164	365	308
crRNA0948:1405-1427	793	265	840	339	1890	2690	202	339	311
crRNA0949:1406-1428	980	192	767	474	1989	2111	230	345	381
crRNA0950:1409-1431	1093	243	979	141	796	1347	403	652	765
crRNA0951:1410-1432	1016	238	798	85	413	886	504	1043	982
crRNA0952:1411-1433	1118	262	894	70	417	1040	600	1079	915
crRNA0953:1412-1434	1169	246	905	354	1345	2658	284	690	298
crRNA0954:1413-1435	1022	310	768	806	3027	3307	203	360	256
crRNA0955:1414-1436	878	237	814	240	969	1546	307	584	454
crRNA0956:1415-1437	1040	263	835	391	1188	2702	280	567	285
crRNA0957:1416-1438	1217	306	867	255	1273	2391	214	436	340
crRNA0958:1417-1439	936	191	779	687	2782	3369	120	134	168
crRNA0959:1418-1440	1068	153	720	435	2352	3685	115	116	130
crRNA0960:1419-1441	1135	200	905	590	2706	4020	94	287	139
crRNA0961:1420-1442	1242	216	893	669	3567	4865	129	146	88
crRNA0962:1421-1443	1081	370	815	530	2914	3413	153	248	205
crRNA0963:1422-1444	914	179	666	133	1079	1772	124	272	331
crRNA0964:1423-1445	866	122	612	72	174	688	197	593	630
crRNA0965:1424-1446	974	202	748	283	1791	2540	142	326	298
crRNA0966:1425-1447	1019	202	794	143	864	1746	289	398	414
crRNA0967:1427-1449	807	299	563	92	427	1463	123	217	235
crRNA0968:1428-1450	693	110	542	143	741	1199	109	236	269
crRNA0970:1430-1452	430	57	351	28	67	239	114	449	435
crRNA0972:1452-1474	660	72	602	14	76	413	96	554	495
crRNA0973:1453-1475	772	77	529	12	197	396	114	710	586
crRNA0974:1455-1477	678	98	545	7	122	493	196	626	598
crRNA0975:1456-1478	738	116	618	16	99	467	174	893	736
crRNA0976:1457-1479	824	128	625	17	218	574	207	752	716
crRNA0977:1458-1480	735	72	526	27	259	585	269	645	568
crRNA0978:1459-1481	772	89	572	37	191	425	253	815	530
crRNA0979:1460-1482	661	110	487	15	121	390	290	913	581
crRNA0980:1461-1483	823	195	750	23	353	874	310	688	839
crRNA0981:1462-1484	897	187	735	40	301	705	284	653	647
crRNA0982:1463-1485	1264	215	1017	77	147	1004	550	1207	1058
crRNA0983:1464-1486	757	138	656	16	173	599	285	974	740
crRNA0984:1465-1487	974	308	800	6	306	786	580	794	717
crRNA0985:1466-1488	816	113	739	2	384	688	358	920	710
crRNA0986:1468-1490	946	113	667	14	101	554	229	815	826
crRNA0987:1469-1491	893	93	655	15	205	409	239	1231	810
crRNA0988:1471-1493	1087	194	942	16	181	824	417	1320	910
crRNA0989:1472-1494	1113	255	874	28	198	825	662	1111	940
crRNA0990:1473-1495	1009	242	853	33	119	828	934	1183	1131
crRNA0991:1474-1496	992	261	829	95	205	753	743	1297	1125
crRNA0992:1475-1497	741	232	643	11	178	486	489	660	782
crRNA0993:1476-1498	1017	207	902	42	259	874	575	1005	855
crRNA0994:1477-1499	1012	267	982	63	154	955	828	1117	967
crRNA0995:1478-1500	1060	264	907	14	352	1033	549	1276	1003
crRNA0996:1480-1502	1485	328	1268	146	514	1336	814	1445	1084
crRNA0997:1481-1503	1031	335	950	114	465	858	781	1231	1134
crRNA0998:1482-1504	1339	259	1077	80	471	974	778	1542	1123
crRNA0999:1483-1505	1854	372	1628	75	339	1522	966	1692	1570
crRNA1000:1485-1507	1449	341	985	90	390	1168	782	1210	897
crRNA1001:1486-1508	1680	498	1216	179	1190	1844	952	1600	1178
crRNA1002:1487-1509	1624	511	1303	206	1126	2125	977	1271	760
crRNA1003:1488-1510	1610	436	1497	120	980	2066	1045	1119	1185
crRNA1004:1491-1513	1173	276	825	173	728	1654	389	598	583
crRNA1005:1492-1514	729	144	576	31	226	627	498	799	758
crRNA1006:1493-1515	931	243	757	181	832	1170	274	417	505
crRNA1007:1494-1516	912	202	680	251	944	2081	207	296	303
crRNA1008:1495-1517	1112	192	729	276	1150	2043	164	510	296
crRNA1009:1496-1518	877	188	683	373	2145	2555	191	254	201
crRNA1010:1498-1520	926	274	602	210	1260	2263	136	301	221
crRNA1011:1500-1522	953	229	685	320	1844	2964	203	228	165
crRNA1012:1502-1524	1024	161	831	162	919	2334	242	276	391
crRNA1013:1506-1528	1011	337	754	49	181	709	553	949	809
crRNA1014:1507-1529	1499	223	984	75	150	899	666	1382	1095
crRNA1015:1509-1531	945	173	801	60	403	733	541	1109	791
crRNA1016:1510-1532	674	215	553	4	133	522	261	652	621
crRNA1017:1511-1533	895	198	739	62	130	643	447	1088	809
crRNA1018:1512-1534	1256	235	873	35	446	1085	315	1082	1000
crRNA1019:1513-1535	1094	165	1053	83	454	1080	696	1316	848
crRNA1020:1514-1536	1009	186	797	59	320	1043	298	560	599
crRNA1021:1515-1537	1043	167	790	146	605	1523	305	485	434
crRNA1022:1516-1538	1284	370	1049	697	2755	3256	233	505	354
crRNA1023:1517-1539	1391	310	1027	774	2370	3836	308	494	438
crRNA1024:1518-1540	818	232	696	657	2115	3409	167	197	115
crRNA1025:1519-1541	979	259	786	336	1133	3220	236	336	155
crRNA1026:1520-1542	955	196	813	535	1778	3346	134	289	146
crRNA1027:1521-1543	1237	360	926	717	3463	4241	237	277	169
crRNA1028:1522-1544	941	211	612	582	3058	2956	201	268	148
crRNA1029:1525-1547	1013	279	849	228	1071	2162	543	453	328
crRNA1030:1526-1548	986	246	795	133	404	1201	551	880	633
crRNA1031:1527-1549	1102	271	806	53	204	960	457	1058	924
crRNA1032:1531-1553	1220	385	1119	131	503	964	800	1319	1059
crRNA1033:1532-1554	1393	428	1287	68	562	1005	1155	1651	1312
crRNA1034:1534-1556	854	176	797	59	392	649	556	791	732
crRNA1035:1535-1557	1055	271	908	49	620	836	815	1039	890
crRNA1036:1536-1558	967	325	870	67	310	975	711	1007	865
crRNA1037:1537-1559	965	192	811	80	470	702	509	986	858
crRNA1038:1538-1560	946	295	845	48	160	822	1185	1135	1030
crRNA1039:1539-1561	841	162	682	30	244	755	412	672	721
crRNA1040:1540-1562	782	143	523	65	409	517	330	546	668
crRNA1041:1541-1563	727	229	681	27	302	610	553	710	807
crRNA1042:1542-1564	1124	234	894	14	166	632	425	1101	938
crRNA1043:1544-1566	760	152	690	8	151	713	331	1046	628
crRNA1044:1546-1568	936	135	679	40	300	664	380	1237	804
crRNA1045:1547-1569	727	149	586	26	172	586	328	781	701
crRNA1046:1548-1570	643	93	645	7	22	622	283	721	573
crRNA1047:1549-1571	1195	170	801	24	172	881	287	1095	798
crRNA1048:1550-1572	921	104	637	32	99	661	308	784	795
crRNA1049:1551-1573	685	79	536	21	73	561	241	744	666
crRNA1050:1552-1574	880	106	500	42	69	486	263	890	576
crRNA1051:1553-1575	660	102	606	6	121	577	251	791	776
crRNA1053:1555-1577	507	101	358	18	69	310	113	477	548
crRNA1054:1556-1578	682	64	501	22	78	537	98	563	628
crRNA1055:1558-1580	799	104	700	21	58	516	170	808	653
crRNA1056:1561-1583	584	60	475	5	42	322	124	683	472
crRNA1057:1563-1585	695	98	515	37	46	468	163	594	544
crRNA1058:1564-1586	902	157	660	36	225	1125	220	537	390
crRNA1059:1565-1587	648	128	561	8	95	438	229	672	593
crRNA1060:1566-1588	928	117	662	33	181	706	360	835	781
crRNA1061:1567-1589	706	163	662	26	131	584	248	882	729
crRNA1062:1570-1592	1149	227	998	71	171	955	381	916	1058
crRNA1063:1571-1593	1087	201	792	89	314	1193	317	673	503
crRNA1064:1572-1594	971	142	861	73	249	923	212	634	726
crRNA1065:1573-1595	980	121	885	37	279	1144	233	881	591
crRNA1066:1574-1596	1172	167	865	140	239	1474	211	509	499
crRNA1067:1575-1597	980	158	789	227	1010	2331	182	353	256
crRNA1068:1576-1598	1257	364	978	375	1272	2761	219	403	402
crRNA1069:1577-1599	1110	292	925	186	475	1286	599	910	813
crRNA1070:1578-1600	950	223	590	68	671	1120	420	465	338
crRNA1071:1579-1601	764	241	682	73	567	942	342	613	481
crRNA1072:1580-1602	869	169	708	75	448	733	451	878	810
crRNA1073:1582-1604	1550	376	1338	122	394	1323	1069	1596	1258
crRNA1074:1583-1605	1382	432	1370	101	424	986	849	1614	1239
crRNA1075:1585-1607	1179	221	768	60	409	1444	322	788	519
crRNA1076:1586-1608	909	160	731	92	662	1646	186	357	348
crRNA1077:1587-1609	1049	339	908	53	336	994	497	883	847
crRNA1078:1588-1610	953	162	814	32	241	867	324	806	746
crRNA1079:1591-1613	893	147	782	177	186	960	512	1000	846
crRNA1080:1593-1615	1282	318	852	120	463	1097	688	746	667
crRNA1081:1595-1617	548	77	442	71	162	536	159	297	437
crRNA1082:1596-1618	617	102	435	45	326	942	106	243	224
crRNA1083:1598-1620	810	79	698	27	93	699	227	806	799
crRNA1084:1599-1621	546	80	419	17	215	294	183	616	558
crRNA1091:1608-1630	734	83	659	8	138	583	182	819	768
crRNA1092:1610-1632	766	121	687	59	104	576	173	696	674
crRNA1093:1611-1633	769	195	771	28	236	810	253	544	610
crRNA1094:1612-1634	1110	246	895	36	196	688	457	1058	1193
crRNA1095:1613-1635	818	161	599	15	115	537	257	1062	630
crRNA1096:1615-1637	1095	233	753	25	282	645	341	1067	959
crRNA1097:1616-1638	986	200	832	33	115	617	373	1164	960
crRNA1098:1617-1639	1222	292	1062	76	201	1040	671	1394	1394
crRNA1099:1618-1640	1430	258	971	74	362	905	891	1405	973
crRNA1100:1619-1641	954	145	739	19	96	695	292	970	751
crRNA1101:1620-1642	1047	291	953	41	667	1196	531	853	902
crRNA1102:1621-1643	1053	193	988	150	566	1762	258	672	580
crRNA1103:1622-1644	1312	403	1202	686	2410	5320	250	389	356
crRNA1104:1623-1645	1429	430	1053	441	1642	4075	391	482	376
crRNA1105:1624-1646	1445	442	1157	240	802	2630	673	700	673
crRNA1106:1626-1648	1484	471	1080	399	904	2929	803	855	669
crRNA1107:1627-1649	1258	376	1247	307	847	1695	1099	1194	855
crRNA1108:1630-1652	1434	545	1208	453	1429	2927	825	831	498
crRNA1109:1631-1653	1681	395	1465	251	594	1466	1389	1555	1519
crRNA1110:1632-1654	1503	708	1299	213	1288	2416	867	1072	989
crRNA1111:1635-1657	1480	475	1349	108	304	1600	898	1429	1276
crRNA1112:1636-1658	1273	228	1068	108	603	1191	765	1078	1025
crRNA1113:1637-1659	996	256	838	84	457	1062	322	591	624
crRNA1114:1638-1660	908	173	763	31	100	920	323	739	636
crRNA1115:1641-1663	1203	271	1031	151	402	1305	461	784	611
crRNA1116:1642-1664	1068	221	930	70	439	961	656	816	739
crRNA1117:1643-1665	884	111	695	30	307	770	222	624	597
crRNA1118:1644-1666	824	127	558	48	124	620	261	869	623
crRNA1119:1645-1667	1005	186	881	42	55	855	326	962	932
crRNA1120:1647-1669	858	131	665	67	198	602	398	976	744
crRNA1121:1649-1671	1074	202	923	49	334	1078	703	1118	1076
crRNA1122:1650-1672	1098	195	804	61	241	767	688	1333	936
crRNA1123:1651-1673	1074	110	772	7	80	915	411	984	915
crRNA1124:1652-1674	1019	175	856	15	250	765	484	1266	975
crRNA1125:1653-1675	1293	261	1008	42	355	1031	739	1513	1200
crRNA1126:1654-1676	733	135	555	42	177	379	287	844	727
crRNA1127:1655-1677	849	131	667	3	133	569	367	977	784
crRNA1128:1657-1679	950	158	748	65	572	846	364	858	817
crRNA1129:1660-1682	798	169	679	33	141	1030	170	600	394
crRNA1133:1697-1719	626	66	363	4	52	322	87	572	533
crRNA1155:1727-1749	698	50	455	7	47	464	87	675	676
crRNA1156:1728-1750	432	69	439	10	96	353	163	716	478
crRNA1157:1729-1751	701	332	474	3	163	361	143	672	549
crRNA1158:1730-1752	802	117	603	19	75	456	171	787	713
crRNA1159:1731-1753	698	105	575	26	47	507	233	783	667
crRNA1160:1732-1754	707	116	555	6	34	428	128	794	623
crRNA1161:1733-1755	1091	161	771	26	154	636	274	1232	905
crRNA1162:1736-1758	538	79	513	1	42	353	127	719	527
crRNA1163:1738-1760	497	59	455	80	33	277	85	480	352
crRNA1164:1759-1781	589	178	526	5	157	335	156	750	724
crRNA1165:1761-1783	1074	147	792	15	254	646	276	1079	968
crRNA1166:1762-1784	975	159	688	108	193	616	516	1150	878
crRNA1167:1763-1785	1044	262	901	95	175	711	435	1127	915
crRNA1168:1764-1786	717	80	542	19	89	454	280	917	639
crRNA1169:1765-1787	826	112	664	24	203	677	263	821	856
crRNA1170:1766-1788	704	95	499	23	97	291	207	802	530
crRNA1172:1768-1790	583	100	469	20	95	402	207	756	578
crRNA1173:1769-1791	827	140	715	27	118	660	301	734	736
crRNA1174:1770-1792	834	159	659	117	208	747	315	772	703
crRNA1175:1772-1794	601	66	421	10	125	406	176	583	428
crRNA1176:1773-1795	530	51	408	16	56	454	101	485	380
crRNA1177:1774-1796	647	61	518	36	160	452	152	443	566
crRNA1178:1775-1797	486	54	418	7	46	506	55	444	393
crRNA1179:1776-1798	543	477	428	13	46	400	95	383	439
crRNA1189:1788-1810	258	69	202	29	3	150	102	495	283
crRNA1190:1789-1811	553	107	421	18	61	425	164	669	505
crRNA1193:1792-1814	455	67	473	32	165	366	204	718	503
crRNA1194:1793-1815	603	111	511	20	48	303	189	754	801
crRNA1195:1794-1816	628	100	433	28	141	463	133	473	479
crRNA1196:1795-1817	593	97	545	37	422	807	90	385	348
crRNA1197:1796-1818	573	158	624	50	221	1043	94	279	328
crRNA1199:1800-1822	313	158	214	6	46	187	41	193	233
crRNA1217:1851-1873	733	66	790	25	92	412	119	584	1173
crRNA1218:1853-1875	965	181	645	35	161	658	306	937	732
crRNA1219:1854-1876	827	121	696	56	204	833	208	913	769
crRNA1220:1858-1880	1154	232	708	51	215	806	534	984	757
crRNA1221:1859-1881	1261	241	1069	90	338	1147	609	899	1001
crRNA1222:1860-1882	774	129	553	40	165	480	302	932	684
crRNA1223:1861-1883	921	214	794	50	235	847	493	1177	979
crRNA1224:1862-1884	1025	163	869	51	121	745	671	1195	857
crRNA1225:1863-1885	986	141	667	55	236	713	603	1108	794
crRNA1226:1864-1886	966	222	782	100	311	818	661	1033	835
crRNA1227:1901-1923	642	123	538	13	53	484	137	578	586
crRNA1228:1903-1925	767	101	568	29	96	579	161	431	543
crRNA1229:1905-1927	1496	277	1235	62	77	1182	739	1240	1112
crRNA1230:1906-1928	1275	365	896	43	224	1033	763	1154	1212
crRNA1231:1907-1929	938	199	776	80	216	1067	442	665	654
crRNA1232:1909-1931	868	205	809	12	173	586	301	846	963
crRNA1233:1910-1932	1042	146	954	37	199	870	331	1120	943
crRNA1234:1912-1934	872	115	665	56	263	536	335	932	842
crRNA1235:1913-1935	1311	237	922	51	150	958	588	853	1095
crRNA1236:1914-1936	1052	213	852	48	156	731	541	1114	995
crRNA1237:1915-1937	987	231	685	25	104	602	371	1208	845
crRNA1238:1917-1939	1060	138	876	36	238	773	392	1389	990
crRNA1239:1919-1941	724	83	591	3	120	379	235	700	621
crRNA1240:1920-1942	715	125	663	9	71	625	258	767	761
crRNA1241:1921-1943	661	103	497	16	81	524	127	584	584
crRNA1242:1922-1944	738	92	614	11	52	450	198	586	622
crRNA1243:1923-1945	813	137	576	17	87	471	250	998	853
crRNA1244:1924-1946	305	1218	253	20	92	234	182	304	260
crRNA1255:1988-2010	824	72	525	21	146	441	272	846	648
crRNA1256:1989-2011	974	213	752	65	354	636	322	1091	829
crRNA1257:1990-2012	1171	263	927	28	424	886	514	1384	981
crRNA1258:1991-2013	1234	262	1057	90	376	1117	683	1070	1035
crRNA1259:1992-2014	1134	243	892	50	623	1068	581	753	859
crRNA1260:1993-2015	953	138	779	28	191	924	397	862	705
crRNA1261:1994-2016	754	156	609	10	76	580	300	633	584
crRNA1262:1995-2017	1135	259	1126	83	289	987	514	965	736
crRNA1263:1996-2018	884	211	773	87	723	1555	333	544	375
crRNA1264:1997-2019	1081	305	824	264	1138	2315	188	340	294
crRNA1265:1998-2020	923	145	634	28	265	749	355	629	672
crRNA1266:1999-2021	588	76	464	46	166	683	134	408	255
crRNA1267:2000-2022	485	57	461	69	146	717	117	316	254
crRNA1268:2001-2023	523	73	471	11	126	699	131	428	325
crRNA1269:2002-2024	496	81	504	44	62	543	145	334	475
crRNA1270:2003-2025	680	153	605	13	232	613	260	665	574
crRNA1271:2004-2026	777	123	509	40	212	457	261	813	643
crRNA1272:2005-2027	790	182	534	28	260	591	297	1024	593
crRNA1273:2006-2028	806	109	544	43	112	562	323	702	573
crRNA1275:2009-2031	595	100	488	26	62	513	149	442	461
crRNA1276:2010-2032	785	128	712	78	206	1554	182	489	477
crRNA1277:2012-2034	1312	299	968	65	250	983	622	1105	1003
crRNA1278:2013-2035	1298	269	953	169	387	1448	328	621	689
crRNA1279:2014-2036	1014	194	971	96	320	1370	254	753	559
crRNA1280:2015-2037	1426	366	1042	91	483	1097	621	1142	1139
crRNA1281:2017-2039	1357	273	1020	184	549	1626	514	893	710
crRNA1282:2018-2040	1371	363	1016	86	680	1429	595	801	792
crRNA1283:2019-2041	1032	188	840	29	133	739	407	988	875
crRNA1284:2020-2042	1161	382	1060	48	162	1256	484	997	956
crRNA1285:2021-2043	1240	312	1125	42	502	1261	711	1329	900
crRNA1286:2023-2045	1066	183	814	40	525	1324	321	636	642
crRNA1287:2024-2046	1192	298	917	58	319	1249	249	523	651
crRNA1288:2025-2047	1127	311	808	90	350	1754	376	573	423
crRNA1289:2027-2049	1096	260	741	57	178	1537	266	585	421
crRNA1290:2028-2050	811	131	667	75	118	1048	139	385	380
crRNA1291:2029-2051	1043	184	773	58	418	1823	130	367	225
crRNA1292:2030-2052	1002	121	669	53	707	1961	75	210	149
crRNA1293:2057-2079	681	150	566	96	252	1348	216	360	379
crRNA1294:2058-2080	480	116	444	32	286	729	192	358	450
crRNA1295:2059-2081	615	169	487	68	182	670	178	422	360
crRNA1296:2060-2082	546	156	473	37	26	556	359	549	398
crRNA1297:2061-2083	656	89	479	10	38	493	337	703	557
crRNA1298:2062-2084	674	185	468	30	306	499	308	688	562
crRNA1299:2064-2086	613	93	623	18	131	498	249	896	593
crRNA1301:2066-2088	502	76	405	10	23	383	90	494	413
crRNA1302:2067-2089	522	62	418	28	110	659	63	206	268
crRNA1303:2068-2090	349	53	287	38	80	601	63	289	192
crRNA1304:2069-2091	547	64	430	11	130	339	154	625	320
crRNA1305:2070-2092	531	64	385	19	173	343	133	487	456
crRNA1307:2072-2094	435	62	251	2	44	262	72	468	382
crRNA1311:2077-2099	549	62	452	13	16	245	65	597	504
crRNA1312:2079-2101	696	137	642	11	88	405	139	701	702
crRNA1313:2080-2102	730	65	505	45	211	528	239	956	616
crRNA1314:2081-2103	1015	341	849	68	296	918	582	887	885
crRNA1315:2082-2104	810	186	725	20	348	717	413	999	728
crRNA1316:2083-2105	819	169	747	8	362	916	511	1195	911
crRNA1317:2084-2106	863	210	744	42	346	628	592	994	742
crRNA1318:2086-2108	991	168	695	19	99	648	546	1273	1056
crRNA1319:2088-2110	1256	262	1044	49	114	840	442	1017	986
crRNA1320:2089-2111	1139	164	930	72	580	883	480	863	781
crRNA1321:2090-2112	903	214	765	57	133	1027	402	1095	867
crRNA1322:2091-2113	867	253	942	60	554	869	569	739	678
crRNA1323:2094-2116	863	182	712	76	268	788	571	1234	919
crRNA1324:2095-2117	975	194	734	72	220	911	626	1126	919
crRNA1325:2096-2118	836	134	743	92	105	778	394	749	835
crRNA1326:2097-2119	1018	211	711	40	166	806	652	992	796
crRNA1327:2098-2120	1090	214	790	47	215	1018	614	1104	956
crRNA1328:2099-2121	838	218	751	83	334	924	573	695	644
crRNA1329:2100-2122	999	270	808	35	310	876	574	1010	818
crRNA1330:2101-2123	1213	275	1006	51	270	920	516	817	764
crRNA1331:2102-2124	993	233	706	85	374	714	559	942	761
crRNA1332:2103-2125	1214	214	914	81	253	959	579	969	817
crRNA1333:2104-2126	820	141	753	14	336	627	331	1076	769
crRNA1334:2105-2127	773	161	755	31	209	759	420	940	834
crRNA1335:2106-2128	834	280	793	40	69	776	915	991	914
crRNA1336:2107-2129	1071	195	868	51	174	940	677	1366	1006
crRNA1337:2108-2130	869	129	792	23	114	710	355	1259	955
crRNA1338:2110-2132	774	204	791	94	90	781	529	1075	863
crRNA1339:2111-2133	710	74	792	19	128	636	391	996	811
crRNA1340:2112-2134	878	158	767	61	83	655	468	862	869
crRNA1341:2113-2135	840	200	787	30	233	723	441	1369	899
crRNA1342:2114-2136	745	112	692	44	72	760	345	722	812
crRNA1343:2116-2138	912	264	904	33	184	905	594	856	983
crRNA1344:2117-2139	915	254	924	42	208	778	556	989	931
crRNA1345:2118-2140	911	336	1010	63	466	1211	529	884	808
crRNA1346:2119-2141	920	227	952	88	508	1402	435	661	674
crRNA1347:2120-2142	854	213	836	47	266	857	368	765	696
crRNA1348:2122-2144	864	162	783	93	330	1246	419	674	675
crRNA1349:2125-2147	959	218	899	157	244	959	659	903	833
crRNA1350:2126-2148	1020	262	855	92	262	1062	491	908	587
crRNA1351:2127-2149	922	264	713	37	241	1122	305	551	515
crRNA1352:2128-2150	967	249	879	203	969	2736	222	235	201
crRNA1353:2129-2151	1070	349	881	443	1238	3127	281	208	223
crRNA1354:2130-2152	1166	383	850	275	781	2758	379	396	299
crRNA1355:2131-2153	1186	195	753	72	358	1342	546	761	674
crRNA1356:2132-2154	1335	366	830	372	971	2723	481	464	281
crRNA1357:2133-2155	1220	360	838	275	1112	3133	380	506	276
crRNA1358:2136-2158	1171	320	858	67	1011	2367	440	469	343
crRNA1359:2137-2159	1227	417	1086	219	625	2070	671	760	657
crRNA1360:2139-2161	1351	274	880	82	296	983	556	1093	994
crRNA1361:2141-2163	1118	328	1056	83	644	1482	642	1043	678
crRNA1362:2142-2164	1570	444	1253	169	1268	2303	678	1004	747
crRNA1363:2143-2165	1479	304	1170	416	1339	3576	433	575	318
crRNA1364:2144-2166	1383	404	1249	191	447	1967	528	740	885
crRNA1365:2145-2167	1060	307	948	108	589	1278	670	647	578
crRNA1366:2146-2168	1510	295	1217	121	1175	2342	582	726	586
crRNA1367:2147-2169	1895	454	1459	92	332	1622	1300	1708	1388
crRNA1368:2148-2170	1286	473	1001	76	254	1015	1007	1279	1244
crRNA1369:2149-2171	1202	346	1024	112	554	1002	1164	1185	989
crRNA1370:2150-2172	1596	411	1313	174	838	1332	1152	1546	1288
crRNA1371:2152-2174	1212	299	879	111	698	1016	1032	1434	1052
crRNA1372:2154-2176	1145	306	1003	173	317	1392	641	1166	769
crRNA1373:2156-2178	1120	329	1085	89	635	1352	782	782	715
crRNA1374:2157-2179	1089	475	1070	113	281	2275	520	648	474
crRNA1375:2158-2180	1191	307	881	126	947	2328	329	576	389
crRNA1376:2159-2181	1326	363	1072	267	694	2803	555	793	471
crRNA1377:2160-2182	1322	380	1087	89	640	1576	792	1102	1007
crRNA1378:2161-2183	1238	298	1146	113	278	1897	622	924	690
crRNA1379:2162-2184	1180	289	1286	71	723	1746	611	698	902
crRNA1380:2163-2185	1348	361	1209	139	827	1687	634	853	690
crRNA1381:2164-2186	1384	387	1207	122	368	1612	690	952	793
crRNA1382:2165-2187	1396	295	1283	91	397	1838	639	1018	941
crRNA1383:2166-2188	970	167	815	63	638	1198	442	814	780
crRNA1384:2168-2190	1668	260	1040	94	708	1605	584	1035	712
crRNA1385:2169-2191	1268	292	933	30	359	1054	544	1184	783
crRNA1386:2170-2192	1162	255	918	32	364	1300	456	883	900
crRNA1387:2171-2193	890	141	703	42	174	760	431	905	686
crRNA1388:2174-2196	866	150	639	32	160	741	276	737	619
crRNA1389:2176-2198	1063	248	827	23	246	747	276	866	945
crRNA1390:2177-2199	1012	134	662	26	318	802	312	1090	681
crRNA1391:2178-2200	698	115	567	9	196	474	281	830	814
crRNA1392:2179-2201	783	178	667	34	216	582	416	938	657
crRNA1393:2180-2202	665	133	484	20	238	486	293	780	571
crRNA1394:2181-2203	667	132	513	6	146	468	212	751	417
crRNA1395:2183-2205	630	67	528	21	91	432	267	630	639
crRNA1396:2184-2206	640	83	492	9	61	576	265	703	537
crRNA1397:2185-2207	581	136	504	45	94	609	307	738	656
crRNA1398:2186-2208	616	100	545	18	30	460	248	759	632
crRNA1399:2187-2209	833	166	659	24	163	610	340	917	628
crRNA1400:2188-2210	565	91	527	60	133	522	309	605	667
crRNA1401:2189-2211	635	88	452	13	176	343	157	544	585
crRNA1402:2192-2214	998	156	719	14	738	570	410	987	780
crRNA1403:2193-2215	1054	227	903	40	418	775	617	1151	909
crRNA1404:2194-2216	1193	197	1093	79	322	917	722	1806	1036
crRNA1405:2195-2217	1156	304	1083	88	242	879	722	1294	1055
crRNA1406:2196-2218	483	105	388	14	9	431	301	755	384
crRNA1407:2197-2219	836	115	631	26	39	655	424	769	802
crRNA1408:2198-2220	707	111	595	14	133	530	248	949	673
crRNA1409:2199-2221	871	309	903	26	189	805	695	1030	926
crRNA1410:2200-2222	1212	188	963	54	220	817	489	1306	950
crRNA1411:2201-2223	1275	263	1002	60	454	1034	641	1502	1209
crRNA1412:2202-2224	1042	200	833	34	112	745	538	1114	997
crRNA1413:2203-2225	875	195	699	54	167	594	333	1039	789
crRNA1414:2204-2226	917	211	866	49	220	753	425	1036	812
crRNA1415:2205-2227	1112	352	854	70	236	978	800	1281	1133
crRNA1416:2207-2229	941	180	785	107	297	669	608	855	909
crRNA1417:2208-2230	866	115	767	51	307	563	435	1049	801
crRNA1418:2209-2231	947	217	683	119	282	664	596	654	807
crRNA1419:2211-2233	962	144	855	52	299	788	707	1160	746
crRNA1420:2212-2234	988	164	882	44	295	663	563	1175	980
crRNA1421:2213-2235	859	159	784	58	56	734	419	920	777
crRNA1422:2214-2236	942	193	793	17	167	687	351	1264	920
crRNA1423:2215-2237	762	154	488	17	185	431	364	762	658
crRNA1424:2216-2238	927	133	779	64	162	631	410	1078	829
crRNA1425:2217-2239	1199	208	926	63	208	759	437	1141	891
crRNA1426:2218-2240	893	191	745	57	385	1005	239	744	537
crRNA1427:2219-2241	800	183	690	9	196	1095	253	414	387
crRNA1428:2220-2242	1148	172	922	68	326	1164	431	827	623
crRNA1429:2221-2243	1198	313	1174	118	256	1186	528	1062	952
crRNA1430:2222-2244	782	165	603	40	304	676	388	764	685
crRNA1431:2223-2245	874	180	673	75	299	977	135	426	506
crRNA1432:2224-2246	807	172	768	123	464	1313	158	464	559
crRNA1433:2225-2247	976	167	769	77	281	1349	260	474	521
crRNA1434:2226-2248	1108	144	856	103	390	1489	178	526	491
crRNA1435:2227-2249	1195	330	855	40	382	1148	343	936	689
crRNA1436:2228-2250	689	65	516	14	86	442	202	662	448
crRNA1437:2229-2251	662	95	587	19	150	742	219	327	402
crRNA1438:2230-2252	740	157	527	61	317	846	196	407	307
crRNA1439:2231-2253	863	219	633	36	282	1316	196	440	319
crRNA1440:2232-2254	843	140	650	115	257	1494	260	367	399
crRNA1441:2233-2255	1217	229	826	50	392	1117	507	679	609
crRNA1442:2234-2256	900	128	748	19	174	611	363	767	739
crRNA1443:2235-2257	1254	213	887	75	449	1356	438	777	602
crRNA1444:2236-2258	1031	231	884	62	147	945	392	988	881
crRNA1445:2237-2259	1036	240	894	86	282	836	543	1162	753
crRNA1446:2260-2282	390	54	194	14	1	192	104	322	244
crRNA1450:2264-2286	521	114	394	34	83	388	201	667	561
crRNA1453:2267-2289	541	120	398	30	34	327	143	613	491
crRNA1458:2274-2296	556	73	394	7	28	307	84	566	466
crRNA1459:2275-2297	751	91	616	11	94	508	151	817	804
crRNA1460:2276-2298	687	87	559	18	102	525	224	682	615
crRNA1461:2277-2299	1025	165	746	48	292	718	352	1077	967
crRNA1462:2278-2300	1076	130	687	13	162	723	394	1063	869
crRNA1463:2280-2302	1080	232	883	77	452	655	539	1172	954
crRNA1464:2282-2304	949	201	639	65	247	501	563	830	656
crRNA1465:2305-2327	541	67	472	18	21	469	124	586	468
crRNA1466:2306-2328	771	128	627	42	168	1024	167	670	385
crRNA1467:2308-2330	337	82	322	7	114	375	116	385	347
crRNA1469:2310-2332	420	73	460	9	33	333	126	413	483
crRNA1471:2312-2334	274	58	281	6	172	210	117	522	320
crRNA1477:2318-2340	373	72	236	2	57	178	64	457	299
crRNA1478:2319-2341	678	90	557	28	41	412	129	603	617
crRNA1480:2322-2344	792	83	637	53	53	563	319	829	656
crRNA1481:2323-2345	759	98	517	4	55	442	257	624	620
crRNA1482:2325-2347	735	82	637	28	61	411	149	708	685
crRNA1483:2327-2349	416	50	379	6	141	219	103	534	429
crRNA1485:2329-2351	861	120	700	25	88	645	386	860	803
crRNA1487:2331-2353	812	114	713	11	198	472	312	696	735
crRNA1488:2332-2354	929	281	704	38	390	638	663	838	777
crRNA1489:2333-2355	1056	178	874	63	314	1005	496	756	734
crRNA1490:2334-2356	1078	283	915	42	303	837	640	1093	825
crRNA1491:2335-2357	1015	278	805	58	180	834	652	980	865
crRNA1492:2336-2358	846	245	713	129	88	913	787	611	888
crRNA1493:2337-2359	1121	334	940	130	459	1038	962	1180	990
crRNA1494:2338-2360	908	184	859	109	546	1150	305	547	570
crRNA1495:2339-2361	947	245	718	221	415	1322	273	481	477
crRNA1496:2340-2362	922	195	752	68	532	1217	269	481	473
crRNA1497:2341-2363	902	326	741	144	217	794	519	799	780
crRNA1498:2342-2364	955	124	913	54	211	880	408	973	828
crRNA1499:2344-2366	565	213	492	38	157	1369	200	328	202
crRNA1500:2346-2368	1197	265	879	90	172	1505	364	625	492
crRNA1501:2347-2369	962	207	682	117	224	1062	401	638	508
crRNA1502:2348-2370	1077	230	891	51	329	655	516	871	1033
crRNA1503:2349-2371	1091	236	762	48	483	898	625	1155	811
crRNA1504:2350-2372	1058	273	794	83	407	1406	473	595	527
crRNA1505:2353-2375	803	121	567	28	225	801	197	597	534
crRNA1506:2354-2376	1080	248	901	200	847	1979	326	561	442
crRNA1507:2355-2377	948	155	789	66	351	861	257	922	830
crRNA1508:2357-2379	1127	173	916	32	300	920	358	798	696
crRNA1509:2358-2380	1055	244	829	6059	363	837	444	1190	765
crRNA1510:2359-2381	1097	330	870	94	334	825	686	1070	942
crRNA1511:2360-2382	946	231	771	32	442	886	481	1087	819
crRNA1512:2361-2383	1144	233	864	61	464	1135	407	859	803
crRNA1513:2362-2384	1000	215	812	83	711	1612	354	585	439
crRNA1514:2363-2385	1396	273	931	195	742	2136	385	509	477
crRNA1515:2364-2386	1082	176	917	92	565	1300	308	732	571
crRNA1516:2365-2387	1114	289	936	88	415	1306	537	990	745
crRNA1517:2368-2390	907	156	761	36	262	1242	482	721	656
crRNA1518:2369-2391	1183	258	993	186	461	1189	620	1093	884
crRNA1519:2370-2392	956	146	729	73	105	708	604	991	795
crRNA1520:2371-2393	620	152	543	32	213	509	332	708	590
crRNA1521:2372-2394	739	64	647	51	132	523	280	874	697
crRNA1523:2394-2416	496	70	333	19	23	417	93	263	226
crRNA1524:2395-2417	817	173	674	46	233	690	363	732	667
crRNA1525:2396-2418	1247	340	941	48	176	910	454	1214	806
crRNA1526:2397-2419	924	193	764	44	369	716	475	1177	958
crRNA1527:2398-2420	876	161	718	32	13	619	338	925	723
crRNA1529:2400-2422	1016	152	665	18	182	507	209	975	824
crRNA1530:2401-2423	963	185	764	21	255	727	460	1248	907
crRNA1531:2402-2424	855	72	701	22	93	728	292	1279	948
crRNA1532:2403-2425	1310	275	1082	66	604	1095	622	1351	1299
crRNA1533:2405-2427	1332	280	1035	82	464	1114	795	1291	1113
crRNA1534:2407-2429	1315	265	1079	2	223	1005	731	1170	1176
crRNA1535:2408-2430	1090	277	1104	73	473	1192	690	1131	1217
crRNA1536:2429-2451	977	106	654	44	459	740	310	709	514
crRNA1537:2431-2453	1048	307	784	242	583	1668	325	531	337
crRNA1538:2432-2454	798	193	548	97	379	1346	222	447	416
crRNA1539:2433-2455	1409	348	1026	119	649	2177	611	721	526
crRNA1540:2435-2457	1316	276	1091	66	340	1078	611	1106	1083
crRNA1541:2436-2458	1187	331	985	79	556	860	854	1218	955
crRNA1542:2437-2459	1004	216	736	14	158	627	547	971	814
crRNA1543:2438-2460	782	211	878	25	293	639	684	1181	720
crRNA1544:2440-2462	1075	330	996	21	290	1075	852	1228	900
crRNA1545:2441-2463	1194	269	946	108	305	1303	638	873	833
crRNA1546:2442-2464	1288	203	992	105	419	1387	525	985	715
crRNA1547:2443-2465	1006	138	817	91	182	785	497	760	753
crRNA1548:2444-2466	1131	299	919	82	363	1431	671	856	643
crRNA1549:2445-2467	1048	285	968	261	920	2133	565	617	435
crRNA1550:2446-2468	1230	367	1102	229	910	1857	400	527	557
crRNA1551:2447-2469	1196	354	1041	71	333	1731	658	950	749
crRNA1552:2449-2471	1217	593	1211	246	873	2020	730	1116	817
crRNA1553:2450-2472	1100	241	897	57	531	1292	608	889	598
crRNA1554:2451-2473	1035	310	863	212	490	949	601	955	772
crRNA1555:2452-2474	906	224	848	126	221	1006	358	641	718
crRNA1556:2454-2476	1003	429	763	53	581	1173	466	575	618
crRNA1557:2455-2477	646	196	617	7	110	492	255	712	793
crRNA1558:2457-2479	717	117	710	50	172	671	212	631	585
crRNA1559:2458-2480	1073	142	916	111	377	2286	243	794	573
crRNA1560:2459-2481	1208	497	926	105	342	1717	270	712	491
crRNA1561:2460-2482	936	218	920	170	432	2343	313	495	335
crRNA1562:2462-2484	1095	217	822	21	171	955	402	682	704
crRNA1563:2463-2485	794	244	585	37	135	1000	290	520	516
crRNA1564:2464-2486	884	257	680	13	114	895	166	528	591
crRNA1565:2465-2487	717	126	683	34	100	742	212	597	492
crRNA1566:2466-2488	849	218	723	50	210	1205	215	604	472
crRNA1567:2467-2489	876	164	711	27	93	871	290	708	598
crRNA1568:2468-2490	781	142	694	9	97	712	310	1013	827
crRNA1569:2469-2491	662	116	520	22	32	434	148	505	636
crRNA1570:2470-2492	1039	131	703	21	228	638	362	1050	995
crRNA1571:2471-2493	1301	178	916	60	90207	808	586	1197	1212
crRNA1572:2472-2494	990	175	770	60	178	643	311	1057	931
crRNA1573:2473-2495	1003	134	842	13	288	799	420	1116	1013
crRNA1574:2474-2496	919	129	791	53	232	976	456	946	886
crRNA1575:2475-2497	643	95	453	16	73	388	149	682	566
crRNA1576:2477-2499	1260	209	963	51	313	979	361	1174	1031
crRNA1577:2478-2500	1160	255	986	36	513	890	420	1227	862
crRNA1578:2479-2501	1145	289	918	77	196	954	521	1143	1136
crRNA1579:2481-2503	887	218	1009	69	220	921	563	1112	957
crRNA1580:2483-2505	950	156	773	54	271	693	356	1037	932
crRNA1581:2484-2506	1115	194	893	31	225	906	485	876	688
crRNA1582:2485-2507	1085	201	919	50	277	1226	340	891	821
crRNA1583:2486-2508	1266	367	1067	66	748	1918	434	824	589
crRNA1584:2487-2509	1594	605	1363	120	549	1996	960	1339	898
crRNA1585:2488-2510	1223	262	998	75	483	1264	698	1094	942
crRNA1586:2489-2511	1018	259	833	52	375	982	668	958	823
crRNA1587:2490-2512	1565	536	1256	89	666	1544	878	1091	1390
crRNA1588:2492-2514	1478	453	1261	158	598	1211	1123	1583	1318
crRNA1589:2493-2515	1063	255	884	87	209	1120	712	988	904
crRNA1590:2494-2516	878	167	789	208	123	975	403	838	606
crRNA1591:2495-2517	750	151	798	14	106	710	465	957	755
crRNA1592:2496-2518	1265	299	1078	150	407	1486	536	1182	1259
crRNA1593:2497-2519	802	171	611	45	249	562	554	1001	654
crRNA1594:2499-2521	619	145	605	66	151	548	376	772	658
crRNA1595:2500-2522	809	121	763	18	222	1047	271	842	548
crRNA1596:2501-2523	467	116	301	15	184	420	139	552	352
crRNA1597:2502-2524	686	155	486	49	223	544	298	661	441
crRNA1599:2504-2526	571	97	387	23	84	506	113	448	393
crRNA1600:2505-2527	657	122	519	46	135	542	232	606	524
crRNA1601:2506-2528	723	155	575	31	162	545	206	744	568
crRNA1602:2510-2532	620	213	518	124	64	516	148	580	500
crRNA1603:2511-2533	723	91	598	31	51	1084	205	770	624
crRNA1605:2513-2535	582	74	433	44	98	323	161	746	546
crRNA1606:2514-2536	943	133	603	6	316	506	376	965	660
crRNA1607:2516-2538	820	159	653	119	243	655	422	969	750
crRNA1608:2517-2539	881	163	723	71	184	916	473	871	987
crRNA1609:2518-2540	625	61	397	15	153	347	160	646	495
crRNA1610:2519-2541	808	128	589	28	101	501	256	873	855
crRNA1611:2520-2542	630	93	516	19	56	465	261	681	538
crRNA1612:2521-2543	725	110	493	15	94	544	166	570	346
crRNA1613:2522-2544	550	85	402	21	67	539	633	569	399
crRNA1614:2524-2546	982	177	831	11	135	764	382	1031	792
crRNA1615:2525-2547	972	115	644	37	212	705	374	733	705
crRNA1616:2527-2549	894	232	684	73	133	1271	189	517	392
crRNA1617:2529-2551	1037	223	799	85	194	1511	349	518	379
crRNA1618:2530-2552	1093	263	928	108	383	899	556	1179	936
crRNA1619:2531-2553	1152	295	1068	86	395	1335	490	984	1058
crRNA1620:2532-2554	1026	170	779	35	140	854	287	804	703
crRNA1621:2533-2555	1177	303	1067	84	448	1349	449	1186	1153
crRNA1622:2534-2556	1129	164	910	63	531	678	713	1108	919
crRNA1623:2536-2558	839	255	696	60	94	736	535	827	807
crRNA1624:2538-2560	1139	325	835	27	566	765	469	1023	982
crRNA1625:2539-2561	1060	151	742	36	105	730	418	1098	840
crRNA1626:2541-2563	1162	227	812	86	285	646	525	906	984
crRNA1627:2542-2564	1135	252	1032	41	241	945	799	1206	998
crRNA1628:2543-2565	1365	319	989	96	357	1071	1008	1684	1237
crRNA1629:2545-2567	1211	385	985	99	342	1339	542	881	850
crRNA1630:2546-2568	1483	353	1297	390	507	1671	732	1117	1163
crRNA1631:2547-2569	1204	385	1116	62	293	1267	767	1072	904
crRNA1632:2549-2571	1296	386	1110	91	505	1466	629	1067	957
crRNA1633:2550-2572	1145	232	1156	97	273	1452	457	1011	799
crRNA1634:2551-2573	1153	268	1034	67	328	1611	682	973	895
crRNA1635:2552-2574	1071	312	746	68	183	869	746	1231	909
crRNA1636:2553-2575	1248	303	849	80	385	972	974	1109	945
crRNA1637:2556-2578	930	213	714	154	482	1667	335	603	400
crRNA1638:2557-2579	1228	230	827	190	714	2647	232	400	313
crRNA1639:2560-2582	883	254	700	44	235	747	637	1095	793
crRNA1640:2565-2587	1105	376	862	133	244	1022	666	1155	945
crRNA1641:2566-2588	943	224	951	39	434	1238	527	613	637
crRNA1642:2567-2589	1356	522	1035	326	3266	3618	434	557	317
crRNA1643:2568-2590	1213	370	1037	291	1600	3612	317	373	298
crRNA1644:2569-2591	1190	213	847	216	588	2461	327	488	494
crRNA1645:2570-2592	949	266	808	193	606	2245	308	410	373
crRNA1646:2571-2593	1267	249	915	96	591	1567	439	666	523
crRNA1647:2572-2594	868	279	682	48	328	784	531	840	677
crRNA1648:2573-2595	700	137	579	61	113	641	373	652	573
crRNA1649:2575-2597	868	148	753	34	115	672	280	865	730
crRNA1650:2576-2598	691	127	624	11	865	569	224	718	659
crRNA1651:2577-2599	698	55	463	3	76	342	113	654	530
crRNA1652:2578-2600	669	96	540	36	69	535	168	687	541
crRNA1653:2579-2601	670	65	502	14	86	389	213	716	499
crRNA1654:2581-2603	599	210	526	8	48	480	211	706	549
crRNA1655:2582-2604	708	180	648	11	153	641	242	863	773
crRNA1656:2583-2605	482	89	397	15	48	407	210	411	465
crRNA1657:2584-2606	440	115	377	37	175	356	229	612	468
crRNA1658:2585-2607	729	124	501	23	174	422	266	636	556
crRNA1659:2588-2610	671	141	553	6	173	502	246	796	681
crRNA1660:2589-2611	556	60	377	22	49	353	207	549	554
crRNA1661:2590-2612	825	181	637	29	102	473	391	908	861
crRNA1662:2592-2614	1184	185	975	35	174	791	566	1401	1261
crRNA1663:2593-2615	925	185	760	15	168	602	286	1075	884
crRNA1664:2616-2638	1093	345	1025	103	321	1288	726	1162	863
crRNA1665:2617-2639	1129	305	1003	25	377	1319	648	1182	866
crRNA1666:2618-2640	1842	515	1553	119	1178	3040	865	1142	764
crRNA1667:2619-2641	1366	408	999	120	987	2696	442	660	423
crRNA1668:2620-2642	1018	213	725	164	1186	1924	315	405	415
crRNA1669:2622-2644	913	328	737	64	205	848	732	706	779
crRNA1670:2623-2645	1127	199	835	177	551	1616	361	614	555
crRNA1671:2624-2646	989	215	850	205	752	1860	384	460	468
crRNA1672:2625-2647	925	131	609	138	533	2107	180	242	238
crRNA1673:2626-2648	670	201	634	20	321	742	489	837	690
crRNA1674:2627-2649	1088	180	793	246	772	2728	217	435	301
crRNA1675:2629-2651	827	235	968	40	453	1631	430	644	583
crRNA1676:2630-2652	1067	177	890	44	232	969	433	824	863
crRNA1677:2631-2653	1273	244	904	159	506	1633	433	682	507
crRNA1678:2632-2654	720	177	602	28	166	694	464	889	727
crRNA1679:2633-2655	747	83	636	45	423	547	365	813	804
crRNA1692:2667-2689	709	58	547	15	99	460	155	715	592
crRNA1695:2670-2692	511	63	461	2	21	292	105	616	442
crRNA1696:2671-2693	677	83	507	16	60	449	132	695	1276
crRNA1697:2672-2694	762	91	590	16	61	509	192	1104	620
crRNA1698:2674-2696	1005	164	768	34	141	677	374	901	842
crRNA1699:2676-2698	1082	291	886	32	394	756	769	1049	943
crRNA1700:2677-2699	1330	319	987	100	298	840	651	1234	1083
crRNA1701:2678-2700	1221	236	910	88	131	792	469	1260	1055
crRNA1702:2679-2701	1076	177	875	110	367	702	413	1353	1140
crRNA1703:2680-2702	1127	197	907	74	378	700	471	1064	2022
crRNA1704:2681-2703	1105	210	801	17	162	828	568	940	957
crRNA1705:2682-2704	714	115	672	23	509	663	586	962	729
crRNA1706:2683-2705	737	143	617	48	11	500	336	691	688
crRNA1707:2686-2708	766	148	527	60	153	613	502	839	706
crRNA1708:2687-2709	773	83	527	35	147	546	240	559	494
crRNA1709:2688-2710	798	164	662	61	69	692	357	617	703
crRNA1710:2689-2711	696	172	704	5	230	669	205	525	643
crRNA1711:2690-2712	632	134	667	61	179	919	232	802	534
crRNA1712:2691-2713	923	159	812	36	260	1054	376	1092	573
crRNA1713:2693-2715	793	284	756	52	257	1342	355	696	581
crRNA1714:2694-2716	860	197	766	49	309	690	627	932	859
crRNA1715:2695-2717	869	231	833	59	255	777	451	802	631
crRNA1716:2697-2719	971	227	781	73	490	739	550	917	932
crRNA1717:2698-2720	1119	298	849	22	205	919	740	1149	885
crRNA1718:2700-2722	812	264	696	58	231	652	513	1016	778
crRNA1719:2701-2723	870	283	848	79	459	1012	659	1050	949
crRNA1720:2702-2724	774	119	765	88	526	758	507	851	710
crRNA1721:2703-2725	917	233	688	84	289	794	505	708	848
crRNA1722:2705-2727	904	220	705	134	384	1376	275	488	378
crRNA1723:2707-2729	958	135	939	123	598	1738	179	460	291
crRNA1724:2708-2730	916	220	682	57	148	1344	331	539	366
crRNA1725:2709-2731	1250	209	899	94	412	1433	532	925	870
crRNA1726:2710-2732	1113	316	817	52	409	1384	240	627	425
crRNA1727:2711-2733	1070	162	771	66	237	1269	313	838	478
crRNA1728:2712-2734	785	120	766	54	27	680	258	695	696
crRNA1734:2740-2762	523	89	434	24	88	472	125	464	309
crRNA1742:2750-2772	998	153	717	44	167	537	252	1011	742
crRNA1744:2752-2774	609	58	441	13	56	306	100	613	603
crRNA1745:2754-2776	701	123	516	15	141	472	244	906	690
crRNA1746:2755-2777	672	107	497	31	123	455	205	593	576
crRNA1747:2756-2778	862	161	837	38	229	761	522	1119	984
crRNA1748:2758-2780	985	154	878	59	171	921	379	946	894
crRNA1749:2759-2781	1224	266	947	79	171	860	663	1430	884
crRNA1750:2760-2782	1314	237	1043	52	420	888	689	1354	1125
crRNA1751:2761-2783	821	321	970	62	20	789	569	1339	884
crRNA1752:2762-2784	713	143	600	22	125	626	216	599	489
crRNA1753:2763-2785	683	173	510	30	29	639	260	491	524
crRNA1754:2764-2786	782	117	524	8	99	613	256	602	517
crRNA1755:2766-2788	759	57	426	20	239	1381	83	292	245
crRNA1756:2767-2789	899	146	693	31	422	1642	186	492	252
crRNA1757:2768-2790	823	89	675	14	77	725	265	814	806
crRNA1758:2769-2791	787	189	689	18	320	721	594	957	666
crRNA1759:2770-2792	1006	209	831	15	144	804	306	1035	845
crRNA1760:2772-2794	967	188	849	36	386	561	328	986	917
crRNA1761:2773-2795	1135	171	11189	53	97	891	325	1366	1118
crRNA1762:2774-2796	1351	181	1039	104	234	901	549	1243	1291
crRNA1763:2775-2797	1032	173	675	49	213	530	435	1171	871
crRNA1764:2777-2799	967	147	824	20	275	575	372	1227	1082
crRNA1765:2778-2800	841	77	612	21	72	619	403	902	739
crRNA1766:2779-2801	816	141	778	15	120	616	193	859	882
crRNA1767:2780-2802	925	128	724	25	189	597	389	1006	958
crRNA1768:2781-2803	798	175	759	15	123	703	281	1067	854
crRNA1769:2782-2804	738	59	487	10	109	377	123	648	611
crRNA1770:2784-2806	866	141	752	74	346	892	287	618	619
crRNA1771:2786-2808	1159	237	891	204	658	2408	196	349	386
crRNA1772:2787-2809	1061	234	844	89	593	2150	170	491	558
crRNA1773:2788-2810	1313	265	865	214	874	2396	416	693	428
crRNA1774:2789-2811	1568	285	1181	151	693	1799	478	1009	774
crRNA1775:2790-2812	1189	246	925	77	332	915	577	1202	939
crRNA1776:2791-2813	1085	135	910	74	168	736	424	966	775
crRNA1777:2793-2815	1158	220	843	65	124	770	603	1056	1076
crRNA1778:2794-2816	876	117	673	31	141	519	293	891	700
crRNA1779:2795-2817	1000	235	777	47	141	671	459	1126	843
crRNA1780:2796-2818	1003	160	728	59	196	704	347	869	693
crRNA1781:2797-2819	952	184	669	62	351	785	565	1645	694
crRNA1782:2798-2820	1156	147	900	99	464	1183	348	744	800
crRNA1783:2799-2821	1039	373	837	166	545	1349	264	601	476
crRNA1784:2800-2822	1876	385	1330	99	806	1914	573	938	876
crRNA1785:2801-2823	1212	300	841	91	329	1323	619	1084	674
crRNA1786:2803-2825	1074	222	871	59	351	935	479	1022	684
crRNA1787:2804-2826	1156	286	915	77	271	1301	551	1013	925
crRNA1788:2806-2828	809	145	622	14	159	618	464	984	619
crRNA1789:2807-2829	821	198	781	36	176	659	389	855	849
crRNA1790:2808-2830	991	261	855	35	121	780	634	892	1128
crRNA1791:2809-2831	1167	215	889	77	195	1000	637	1095	968
crRNA1792:2810-2832	963	280	813	63	186	1047	700	750	794
crRNA1793:2811-2833	1331	195	1298	45	339	1255	588	1252	1066
crRNA1794:2812-2834	1170	358	971	98	364	1218	618	994	986
crRNA1795:2815-2837	1001	182	957	90	315	1447	376	837	764
crRNA1796:2816-2838	1130	283	922	136	374	1171	338	774	828
crRNA1797:2817-2839	1142	235	931	95	510	1705	324	715	577
crRNA1798:2818-2840	1097	235	833	44	195	988	283	830	604
crRNA1799:2819-2841	1448	244	991	82	617	1401	472	991	829
crRNA1800:2820-2842	877	219	740	85	530	1224	204	522	442
crRNA1801:2821-2843	1469	320	961	239	1083	3064	462	834	560
crRNA1802:2822-2844	952	278	832	103	330	1097	451	867	698
crRNA1803:2823-2845	824	188	738	79	425	932	247	554	693
crRNA1804:2824-2846	421	56	360	32	52	332	168	525	382
crRNA1805:2845-2867	798	117	670	12	128	629	208	853	652
crRNA1806:2847-2869	758	96	655	88	128	636	223	457	431
crRNA1807:2848-2870	889	165	686	105	181	1070	321	509	419
crRNA1808:2849-2871	723	87	658	28	255	851	158	409	478
crRNA1809:2851-2873	930	179	801	47	780	1600	188	383	329
crRNA1810:2852-2874	979	227	732	115	330	1440	315	420	450
crRNA1811:2853-2875	684	206	688	66	315	944	192	470	357
crRNA1812:2854-2876	559	124	433	25	57	570	191	432	359
crRNA1813:2856-2878	723	82	604	47	94	564	202	807	773
crRNA1814:2857-2879	507	96	517	21	72	310	198	632	503
crRNA1816:2859-2881	636	89	448	51	124	584	148	401	404
crRNA1817:2860-2882	848	170	824	38	247	1072	245	837	575
crRNA1818:2861-2883	614	91	576	4	50	496	164	579	681
crRNA1819:2862-2884	804	192	605	47	159	662	240	721	609
crRNA1820:2863-2885	644	106	399	17	187	595	202	380	377
crRNA1821:2865-2887	738	113	627	27	137	745	212	519	554
crRNA1822:2866-2888	838	149	517	55	275	809	137	425	448
crRNA1823:2868-2890	483	76	332	7	62	265	142	538	396
crRNA1824:2869-2891	760	80	612	6	224	508	213	924	716
crRNA1825:2871-2893	676	86	565	21	105	476	259	684	664
crRNA1826:2872-2894	867	182	678	33	102	593	374	787	733
crRNA1827:2873-2895	1004	247	792	31	679	713	351	1138	941
crRNA1829:2879-2901	759	160	692	25	217	451	246	820	687
crRNA1830:2880-2902	787	178	721	78	216	680	277	973	791
crRNA1831:2881-2903	1001	175	880	43	343	947	338	997	888
crRNA1832:2883-2905	829	108	715	58	198	912	173	481	524
crRNA1833:2884-2906	945	172	686	40	337	976	289	719	634
crRNA1834:2885-2907	844	174	712	53	92	863	204	599	608
crRNA1835:2886-2908	790	226	734	25	182	623	367	887	762
crRNA1836:2888-2910	994	221	715	24	221	741	348	922	853
crRNA1837:2889-2911	763	135	654	21	91	507	299	977	653
crRNA1838:2890-2912	961	177	807	56	153	636	404	1078	684
crRNA1839:2891-2913	872	248	804	145	307	647	545	927	881
crRNA1840:2893-2915	1385	222	972	107	342	1532	321	879	961
crRNA1841:2894-2916	965	190	694	193	186	1181	279	552	595
crRNA1842:2897-2919	746	128	565	75	406	902	214	319	309
crRNA1843:2898-2920	855	135	509	21	335	907	281	446	412
crRNA1844:2899-2921	1199	261	850	42	563	1744	270	572	508
crRNA1845:2900-2922	935	215	731	76	523	2150	224	276	281
crRNA1846:2901-2923	994	232	708	73	398	1333	221	649	356
crRNA1847:2902-2924	868	242	746	82	387	1396	297	670	500
crRNA1848:2903-2925	859	266	748	40	410	1248	379	791	451
crRNA1849:2905-2927	1071	190	812	5	127	862	341	887	815
crRNA1850:2907-2929	910	195	736	53	281	1288	297	663	526
crRNA1851:2909-2931	813	156	774	78	357	826	542	781	708
crRNA1852:2910-2932	853	199	778	32	98	644	556	820	801
crRNA1853:2912-2934	821	209	700	25	155	853	411	731	614
crRNA1854:2913-2935	582	146	545	28	175	418	321	459	480
crRNA1855:2915-2937	697	118	618	17	61	611	304	870	722
crRNA1856:2916-2938	406	53	441	3	89	362	171	472	396
crRNA1857:2917-2939	458	55	417	17	105	351	174	494	445
crRNA1858:2918-2940	522	56	421	68	64	455	202	262	379
crRNA1859:2919-2941	471	92	379	20	188	473	243	646	368
crRNA1862:2922-2944	761	155	686	124	328	1428	227	482	282
crRNA1863:2923-2945	415	105	385	18	139	391	181	323	456
crRNA1864:2925-2947	673	149	592	28	110	540	279	573	511
crRNA1865:2927-2949	391	76	315	16	169	314	204	280	424
crRNA1866:2928-2950	476	55	355	75	121	450	129	292	287
crRNA1867:2929-2951	692	146	630	19	107	621	501	840	719
crRNA1868:2930-2952	659	193	575	9	76	519	266	846	719
crRNA1869:2931-2953	666	82	529	12	58	337	90	785	518
crRNA1870:2932-2954	1086	164	900	25	85	744	282	1289	950
crRNA1871:2933-2955	1035	155	698	7	250	617	408	921	871
crRNA1872:2934-2956	1037	181	800	13	152	867	453	1066	935
crRNA1873:2935-2957	1274	244	1030	38	307	1216	392	767	779
crRNA1874:2936-2958	1155	209	841	73	296	1304	401	816	642
crRNA1875:2937-2959	858	128	682	55	319	949	214	629	673
crRNA1880:2963-2985	366	64	267	12	18	272	67	389	264
crRNA1882:2965-2987	553	80	427	29	59	346	187	660	552
crRNA1883:2966-2988	775	68	464	26	34	395	144	606	419
crRNA1884:2967-2989	455	86	381	22	55	294	157	556	462
crRNA1889:2972-2994	370	78	326	17	50	308	133	538	428
crRNA1890:2973-2995	673	100	559	20	144	401	205	896	585
crRNA1899:2982-3004	463	64	285	1	47	198	79	456	508
crRNA1912:3023-3045	610	76	547	6	94	397	199	721	636
crRNA1913:3024-3046	672	120	587	11	125	437	222	519	600
crRNA1914:3025-3047	875	132	610	20	124	421	215	953	788
crRNA1915:3026-3048	900	168	699	18	124	674	365	959	897
crRNA1916:3027-3049	897	144	704	35	179	644	359	1087	739
crRNA1917:3028-3050	711	208	664	50	223	586	452	741	698
crRNA1918:3030-3052	818	207	752	8	215	778	465	913	809
crRNA1919:3031-3053	909	83	693	20	64	455	282	819	713
crRNA1920:3034-3056	938	174	748	70	346	726	498	953	828
crRNA1921:3036-3058	998	225	796	54	431	1232	368	850	591
crRNA1922:3037-3059	1003	162	777	11	102	890	242	672	643
crRNA1923:3038-3060	830	105	757	53	182	775	231	795	569
crRNA1950:3104-3126	512	72	422	12	133	312	164	646	471
crRNA1951:3105-3127	690	63	518	22	60	437	167	775	600
crRNA1952:3106-3128	518	50	443	10	98	346	124	619	492
crRNA1970:3133-3155	553	53	356	6	31	193	54	398	495
crRNA1971:3135-3157	648	86	443	27	69	386	152	566	479
crRNA1972:3136-3158	773	100	584	27	209	542	210	809	731
crRNA1973:3137-3159	1070	222	830	24	108	923	317	862	756
crRNA1974:3138-3160	1056	180	899	54	295	803	350	1040	940
crRNA1975:3140-3162	1055	117	786	46	226	697	267	970	799
crRNA1976:3141-3163	937	75	682	5	36	522	274	837	711
crRNA1977:3142-3164	889	111	689	10	100	536	338	814	718
crRNA1978:3143-3165	696	157	609	9	253	401	179	873	803
crRNA1979:3144-3166	568	64	423	13	93	317	100	497	542
crRNA1980:3145-3167	647	58	481	15	61	427	107	463	517
crRNA1983:3150-3172	744	113	730	22	140	618	201	847	608
crRNA1984:3151-3173	603	66	511	8	10	374	127	633	463
crRNA1985:3152-3174	726	141	501	27	199	654	154	362	430
crRNA1986:3153-3175	756	64	477	7	25	573	224	855	742
crRNA1987:3154-3176	751	72	521	16	5	452	265	746	508
crRNA1988:3155-3177	814	119	659	16	187	531	317	841	833
crRNA1989:3156-3178	714	100	575	17	66	439	226	838	620
crRNA1990:3157-3179	790	86	571	8	161	521	199	887	674
crRNA1991:3158-3180	952	155	660	48	324	620	562	1100	876
crRNA1992:3159-3181	641	129	589	30	19	410	233	820	675
crRNA1993:3160-3182	591	79	527	29	78	405	183	627	526
crRNA1994:3161-3183	645	52	425	26	27	299	134	767	523
crRNA1995:3162-3184	625	120	367	16	60	372	160	707	545
crRNA1996:3163-3185	794	68	598	21	68	417	190	770	576
crRNA1997:3164-3186	681	162	582	28	47	465	232	729	624
crRNA1998:3165-3187	872	147	729	76	77	710	287	810	830
crRNA1999:3166-3188	651	57	549	10	52	506	165	559	512
crRNA2000:3167-3189	747	57	446	14	135	495	141	522	491
crRNA2001:3168-3190	749	95	594	45	164	597	154	654	535
crRNA2002:3169-3191	641	80	436	27	188	551	106	404	363
crRNA2003:3170-3192	525	129	388	79	254	1173	69	200	141
crRNA2004:3171-3193	576	76	422	60	128	832	114	277	248
crRNA2005:3172-3194	585	58	461	51	291	982	73	172	171
crRNA2006:3174-3196	279	56	231	7	58	292	47	210	227
crRNA2007:3226-3248	828	88	596	18	266	584	260	954	761
crRNA2008:3228-3250	1192	197	1069	101	249	1612	280	625	808
crRNA2009:3229-3251	1607	388	1341	119	564	2326	369	630	836
crRNA2010:3230-3252	1225	343	1162	126	665	2089	583	702	645
crRNA2011:3231-3253	1135	446	1352	188	552	2148	441	569	600
crRNA2012:3232-3254	1566	412	1213	403	1635	4088	214	367	470
crRNA2013:3234-3256	1077	192	788	81	327	1245	234	676	639
crRNA2014:3235-3257	801	202	700	7	286	687	354	705	738
crRNA2015:3236-3258	946	145	749	3	451	1234	110	499	579
crRNA2016:3237-3259	596	79	559	29	219	830	103	380	243
crRNA2017:3238-3260	801	75	691	20	85	749	218	623	648
crRNA2018:3239-3261	863	182	774	63	189	770	282	850	686
crRNA2019:3240-3262	955	92	783	7	136	702	146	897	826
crRNA2020:3241-3263	751	135	641	4	135	571	273	830	715
crRNA2021:3244-3266	576	344	508	12	198	591	429	387	367
crRNA2022:3245-3267	390	54	240	14	129	659	64	139	173
crRNA2023:3246-3268	754	145	620	64	149	1248	158	405	368
crRNA2024:3274-3296	738	313	491	11	141	692	126	520	503
crRNA2025:3275-3297	591	71	429	121	235	1164	49	241	172
crRNA2026:3276-3298	510	77	461	40	132	567	85	256	308
crRNA2027:3302-3324	837	82	536	11	64	483	147	813	690
crRNA2028:3303-3325	841	214	760	20	105	528	333	1081	907
crRNA2029:3304-3326	925	140	706	11	96	601	234	1044	903
crRNA0001:1-23_FirstOrder_01	1127	133	912	71	137	898	893	1399	1070
crRNA0001:1-23_FirstOrder_02	1087	451	834	138	471	714	952	1191	1038
crRNA0001:1-23_FirstOrder_03	1358	418	1363	58	651	1193	1275	1874	1342
crRNA0001:1-23_FirstOrder_04	1287	307	907	52	98	1041	1091	1309	1075
crRNA0001:1-23_FirstOrder_05	1132	260	868	96	520	1021	850	1206	930
crRNA0001:1-23_FirstOrder_06	1208	298	1127	70	486	1325	1157	1670	1197
crRNA0001:1-23_FirstOrder_07	972	405	989	41	531	791	1100	1377	1110
crRNA0001:1-23_FirstOrder_08	1311	326	1153	139	281	984	1181	1563	1162
crRNA0001:1-23_FirstOrder_09	1446	343	1044	80	578	982	1055	1308	1138
crRNA0001:1-23_FirstOrder_10	1020	329	883	54	444	983	1024	1170	906
crRNA0001:1-23_FirstOrder_11	1250	337	1010	69	751	1003	1144	1219	1182
crRNA0001:1-23_FirstOrder_12	1187	309	960	52	185	915	658	1265	1029
crRNA0001:1-23_FirstOrder_13	1335	236	1045	124	345	1167	655	1295	1213
crRNA0001:1-23_FirstOrder_14	945	247	1298	55	232	1110	841	1314	1113
crRNA0001:1-23_FirstOrder_15	1439	293	1124	88	320	1236	1113	1365	1120
crRNA0001:1-23_FirstOrder_16	887	194	716	113	455	704	783	1066	852
crRNA0001:1-23_FirstOrder_17	1155	298	879	69	38	852	1528	1602	1010
crRNA0001:1-23_FirstOrder_18	1248	784	1191	43	410	969	1156	1266	1144
crRNA0001:1-23_FirstOrder_19	1346	348	1109	48	753	1213	1463	1500	1134
crRNA0001:1-23_FirstOrder_20	1302	636	1077	11	357	1180	1006	1289	1237
crRNA0001:1-23_FirstOrder_21	1183	393	1061	64	570	990	1482	1335	1249
crRNA0001:1-23_FirstOrder_22	1265	486	1156	114	447	914	1395	1610	1146
crRNA0001:1-23_FirstOrder_23	1202	431	1049	120	569	1071	1139	1432	1347
crRNA0100:117-139_FirstOrder_01	682	188	503	134	229	1146	143	307	253
crRNA0100:117-139_FirstOrder_02	816	134	621	43	454	1250	143	540	373
crRNA0100:117-139_FirstOrder_03	459	56	388	5	43	319	99	514	343
crRNA0100:117-139_FirstOrder_04	926	203	804	236	965	2049	133	291	425
crRNA0100:117-139_FirstOrder_05	973	171	732	51	401	1467	275	541	446
crRNA0100:117-139_FirstOrder_06	969	156	835	17	633	1200	303	832	562
crRNA0100:117-139_FirstOrder_07	772	128	680	9	127	708	237	885	557
crRNA0100:117-139_FirstOrder_08	941	174	730	258	660	1661	206	403	397
crRNA0100:117-139_FirstOrder_09	1243	282	1105	106	475	1231	479	826	833
crRNA0100:117-139_FirstOrder_10	982	201	734	65	324	1502	378	602	522
crRNA0100:117-139_FirstOrder_11	842	239	807	37	287	1061	415	724	604
crRNA0100:117-139_FirstOrder_12	698	191	724	43	291	1122	310	527	532
crRNA0100:117-139_FirstOrder_13	927	157	698	82	354	1127	379	618	624
crRNA0100:117-139_FirstOrder_14	987	205	785	112	596	1686	281	392	1181
crRNA0100:117-139_FirstOrder_15	1007	175	891	49	275	951	476	1110	1032
crRNA0100:117-139_FirstOrder_16	793	133	601	7	235	462	309	619	642
crRNA0100:117-139_FirstOrder_17	648	322	520	47	127	445	361	1009	694
crRNA0100:117-139_FirstOrder_18	495	73	304	9	62	274	152	534	413
crRNA0100:117-139_FirstOrder_19	585	115	573	37	98	435	270	824	555
crRNA0100:117-139_FirstOrder_20	710	122	609	25	237	515	269	846	682
crRNA0100:117-139_FirstOrder_21	813	252	688	156	325	704	591	913	848
crRNA0100:117-139_FirstOrder_22	716	150	625	34	98	596	311	787	700
crRNA0100:117-139_FirstOrder_23	707	62	636	53	130	737	134	552	572
crRNA0122:146-168_FirstOrder_01	930	171	780	164	837	1980	367	528	417
crRNA0122:146-168_FirstOrder_02	822	314	668	227	419	2110	494	355	273
crRNA0122:146-168_FirstOrder_03	1293	172	968	260	1024	3159	500	581	352
crRNA0122:146-168_FirstOrder_04	805	202	687	24	359	1024	449	814	592
crRNA0122:146-168_FirstOrder_05	1381	672	1054	151	550	2016	785	834	854
crRNA0122:146-168_FirstOrder_06	916	195	606	78	611	1710	428	437	281
crRNA0122:146-168_FirstOrder_07	857	238	760	648	400	1516	448	515	432
crRNA0122:146-168_FirstOrder_08	755	293	625	110	221	1062	474	665	519
crRNA0122:146-168_FirstOrder_09	1028	268	730	69	211	692	762	1009	834
crRNA0122:146-168_FirstOrder_10	861	300	615	167	423	1334	522	586	334
crRNA0122:146-168_FirstOrder_11	919	387	700	118	351	892	1019	844	727
crRNA0122:146-168_FirstOrder_12	814	308	710	131	213	890	853	849	674
crRNA0122:146-168_FirstOrder_13	1095	252	837	91	494	1389	590	695	514
crRNA0122:146-168_FirstOrder_14	1000	229	737	45	350	1318	353	665	454
crRNA0122:146-168_FirstOrder_15	1247	400	858	81	190	934	858	954	1020
crRNA0122:146-168_FirstOrder_16	1007	296	825	116	222	1019	791	1087	722
crRNA0122:146-168_FirstOrder_17	915	272	649	23	440	1020	776	721	562
crRNA0122:146-168_FirstOrder_18	966	147	722	53	551	723	998	1120	755
crRNA0122:146-168_FirstOrder_19	746	264	810	198	570	882	811	965	762
crRNA0122:146-168_FirstOrder_20	1016	297	799	192	808	2033	545	585	467
crRNA0122:146-168_FirstOrder_21	744	253	603	2	266	477	619	881	618
crRNA0122:146-168_FirstOrder_22	1022	221	778	73	386	879	1025	1019	828
crRNA0122:146-168_FirstOrder_23	1120	426	1128	298	951	2730	673	823	685
crRNA0184:222-244_FirstOrder_01	1458	358	1244	194	958	1469	900	1067	938
crRNA0184:222-244_FirstOrder_02	1395	413	1100	194	408	1366	763	1023	1033
crRNA0184:222-244_FirstOrder_03	1501	431	1262	121	660	1645	1191	1359	1228
crRNA0184:222-244_FirstOrder_04	1377	474	1164	94	949	1562	1016	1017	943
crRNA0184:222-244_FirstOrder_05	1444	316	1006	118	708	1314	940	1050	852
crRNA0184:222-244_FirstOrder_06	1311	718	1161	36	795	1927	997	1104	841
crRNA0184:222-244_FirstOrder_07	1723	506	1322	150	802	1600	1917	1432	1126
crRNA0184:222-244_FirstOrder_08	1349	363	1158	94	631	1508	928	989	1007
crRNA0184:222-244_FirstOrder_09	1699	600	1360	146	1052	2344	1098	1330	1020
crRNA0184:222-244_FirstOrder_10	1732	418	1203	136	708	1523	1118	1219	1028
crRNA0184:222-244_FirstOrder_11	1380	282	1033	132	336	1260	906	1199	1057
crRNA0184:222-244_FirstOrder_12	1925	851	1456	10868	1270	2244	1581	1451	1142
crRNA0184:222-244_FirstOrder_13	1525	539	1387	137	951	2210	1794	1644	908
crRNA0184:222-244_FirstOrder_14	1160	256	885	105	465	1134	1038	1329	1195
crRNA0184:222-244_FirstOrder_15	1361	529	1227	33	294	1073	1248	1323	1203
crRNA0184:222-244_FirstOrder_16	1845	575	1631	151	475	1682	1646	2180	1604
crRNA0184:222-244_FirstOrder_17	1422	349	1036	60	740	1178	1498	1422	1101
crRNA0184:222-244_FirstOrder_18	1407	450	1114	91	765	1347	1061	1535	1095
crRNA0184:222-244_FirstOrder_19	1565	368	1140	97	411	1148	1098	1553	1160
crRNA0184:222-244_FirstOrder_20	1644	567	1317	325	545	1402	1324	1319	1276
crRNA0184:222-244_FirstOrder_21	1444	495	1317	218	718	1788	1360	1380	1134
crRNA0184:222-244_FirstOrder_22	2070	648	1673	293	514	2612	930	1341	1241
crRNA0184:222-244_FirstOrder_23	2019	742	1682	221	769	2718	1171	1176	1208
crRNA0252:321-343_FirstOrder_01	922	178	661	393	1266	2236	122	352	206
crRNA0252:321-343_FirstOrder_02	827	162	627	64	239	999	414	360	295
crRNA0252:321-343_FirstOrder_03	979	187	1026	199	267	2571	314	714	401
crRNA0252:321-343_FirstOrder_04	756	197	847	259	767	2766	215	357	338
crRNA0252:321-343_FirstOrder_05	494	122	431	83	142	786	113	277	238
crRNA0252:321-343_FirstOrder_06	793	337	599	48	437	609	302	536	533
crRNA0252:321-343_FirstOrder_08	601	165	594	10	207	568	364	790	567
crRNA0252:321-343_FirstOrder_09	633	139	598	60	180	1329	223	436	352
crRNA0252:321-343_FirstOrder_10	464	74	327	27	216	319	152	372	312
crRNA0252:321-343_FirstOrder_11	714	119	642	48	385	1542	113	309	307
crRNA0252:321-343_FirstOrder_12	560	94	428	27	126	833	203	304	262
crRNA0252:321-343_FirstOrder_13	721	145	516	13	59	560	205	747	459
crRNA0252:321-343_FirstOrder_14	751	64	535	58	136	593	183	728	442
crRNA0252:321-343_FirstOrder_15	612	113	509	19	182	592	305	592	414
crRNA0252:321-343_FirstOrder_16	404	94	359	18	120	277	171	394	221
crRNA0252:321-343_FirstOrder_17	525	124	381	14	64	445	199	760	551
crRNA0252:321-343_FirstOrder_18	461	99	342	10	116	399	157	420	341
crRNA0252:321-343_FirstOrder_19	488	103	386	12	58	340	107	666	468
crRNA0252:321-343_FirstOrder_20	544	86	495	15	220	383	315	599	518
crRNA0252:321-343_FirstOrder_21	513	144	454	31	138	761	263	559	532
crRNA0252:321-343_FirstOrder_22	636	151	564	15	162	683	200	591	463
crRNA0252:321-343_FirstOrder_23	516	131	530	56	282	1200	92	274	186
crRNA0325:430-452_FirstOrder_02	464	127	381	52	521	1223	84	236	150
crRNA0325:430-452_FirstOrder_03	644	113	536	97	846	2206	198	259	246
crRNA0325:430-452_FirstOrder_04	634	222	515	96	242	1515	107	274	255
crRNA0325:430-452_FirstOrder_05	1076	206	701	193	857	2830	143	316	208
crRNA0325:430-452_FirstOrder_06	966	217	766	130	845	3161	179	300	287
crRNA0325:430-452_FirstOrder_07	660	143	488	133	445	1605	172	425	267
crRNA0325:430-452_FirstOrder_08	510	65	491	91	512	1196	97	314	191
crRNA0325:430-452_FirstOrder_09	1014	294	860	200	994	2345	346	718	465
crRNA0325:430-452_FirstOrder_10	422	85	446	33	204	784	139	310	219
crRNA0325:430-452_FirstOrder_11	670	173	509	41	411	1709	167	377	275
crRNA0325:430-452_FirstOrder_12	820	174	591	237	733	2062	174	256	186
crRNA0325:430-452_FirstOrder_13	687	167	528	71	484	1751	143	316	199
crRNA0325:430-452_FirstOrder_15	506	87	346	43	272	698	127	247	147
crRNA0325:430-452_FirstOrder_16	501	127	449	37	158	579	154	380	349
crRNA0325:430-452_FirstOrder_17	816	156	575	54	120	744	214	642	449
crRNA0325:430-452_FirstOrder_18	606	127	488	30	110	534	267	698	624
crRNA0325:430-452_FirstOrder_19	815	169	543	37	162	961	213	600	498
crRNA0325:430-452_FirstOrder_20	670	56	487	97	479	1257	186	310	248
crRNA0325:430-452_FirstOrder_21	880	252	639	83	803	1870	258	503	373
crRNA0325:430-452_FirstOrder_22	651	194	544	78	456	2210	139	287	156
crRNA0325:430-452_FirstOrder_23	516	93	460	138	1146	1574	154	248	150
crRNA0378:492-514_FirstOrder_01	1333	241	1082	61	141	966	586	1342	1142
crRNA0378:492-514_FirstOrder_02	1657	523	1487	99	315	1618	1363	1692	1655
crRNA0378:492-514_FirstOrder_03	1796	421	1468	75	419	1279	1254	2062	1803
crRNA0378:492-514_FirstOrder_04	1456	391	1204	55	357	1232	914	1502	1213
crRNA0378:492-514_FirstOrder_05	1822	491	1477	129	575	1500	1121	2164	1668
crRNA0378:492-514_FirstOrder_06	1912	407	1480	66	437	1271	1262	1916	1664
crRNA0378:492-514_FirstOrder_07	1654	236	1472	33	695	1162	811	1975	1575
crRNA0378:492-514_FirstOrder_08	1228	265	1024	39	549	1083	731	1374	1171
crRNA0378:492-514_FirstOrder_09	1541	400	1275	52	256	1159	722	1561	1620
crRNA0378:492-514_FirstOrder_10	1639	332	1278	82	358	1121	931	1362	1097
crRNA0378:492-514_FirstOrder_11	1415	313	1329	97	252	1243	1009	1436	1261
crRNA0378:492-514_FirstOrder_12	1499	387	1095	38	132	1004	756	1462	1396
crRNA0378:492-514_FirstOrder_13	1183	315	1101	79	267	858	859	1376	1275
crRNA0378:492-514_FirstOrder_14	1247	278	1056	39	333	877	785	1559	1169
crRNA0378:492-514_FirstOrder_15	1465	296	1222	50	334	1133	836	1937	1360
crRNA0378:492-514_FirstOrder_16	1486	255	1105	83	305	986	870	1533	1532
crRNA0378:492-514_FirstOrder_17	1262	242	1056	59	216	951	792	1631	1270
crRNA0378:492-514_FirstOrder_18	1468	318	1073	54	200	1062	749	1572	1200
crRNA0378:492-514_FirstOrder_19	1640	432	1392	109	407	1393	1113	1814	1349
crRNA0378:492-514_FirstOrder_20	1047	284	942	83	665	727	1045	1637	939
crRNA0378:492-514_FirstOrder_21	1377	301	1092	97	319	1099	914	1352	1073
crRNA0378:492-514_FirstOrder_22	1176	241	1063	28	334	830	696	1186	1150
crRNA0378:492-514_FirstOrder_23	1336	237	1094	94	448	1352	744	1340	1052
crRNA0425:546-568_FirstOrder_13	450	55	348	10	42	276	139	483	560
crRNA0425:546-568_FirstOrder_16	403	59	403	10	57	385	103	418	426
crRNA0425:546-568_FirstOrder_18	540	96	432	19	79	340	135	703	449
crRNA0425:546-568_FirstOrder_19	462	68	321	8	63	252	66	433	494
crRNA0425:546-568_FirstOrder_21	516	68	451	5	34	328	156	647	565
crRNA0425:546-568_FirstOrder_23	485	56	337	3	54	299	89	505	422
crRNA0474:679-701_FirstOrder_03	868	112	689	13	290	524	231	900	751
crRNA0474:679-701_FirstOrder_04	975	129	871	35	129	807	375	1386	1197
crRNA0474:679-701_FirstOrder_05	754	117	574	14	152	550	231	1014	777
crRNA0474:679-701_FirstOrder_06	835	117	583	23	220	428	235	816	645
crRNA0474:679-701_FirstOrder_07	820	107	632	11	140	466	187	911	846
crRNA0474:679-701_FirstOrder_08	640	59	532	14	64	344	178	557	565
crRNA0474:679-701_FirstOrder_09	977	783	714	20	69	530	203	1144	914
crRNA0474:679-701_FirstOrder_10	652	75	554	14	169	453	117	772	532
crRNA0474:679-701_FirstOrder_12	939	121	754	31	84	599	273	1162	904
crRNA0474:679-701_FirstOrder_13	628	74	527	56	87	396	124	743	684
crRNA0474:679-701_FirstOrder_14	567	64	498	6	122	382	94	647	602
crRNA0474:679-701_FirstOrder_15	784	119	737	12	121	503	201	905	672
crRNA0474:679-701_FirstOrder_16	951	136	747	19	152	473	185	1020	843
crRNA0474:679-701_FirstOrder_17	594	64	461	14	122	291	136	683	527
crRNA0474:679-701_FirstOrder_20	889	94	617	23	126	511	245	882	808
crRNA0474:679-701_FirstOrder_21	884	159	638	7	138	777	214	818	782
crRNA0474:679-701_FirstOrder_22	751	67	589	7	87	392	119	826	674
crRNA0474:679-701_FirstOrder_23	914	153	738	33	170	659	328	950	844
crRNA0504:716-738_FirstOrder_01	884	126	592	14	34	541	284	836	775
crRNA0504:716-738_FirstOrder_02	637	74	517	15	54	436	139	796	589
crRNA0504:716-738_FirstOrder_04	932	103	697	6	126	651	238	1007	884
crRNA0504:716-738_FirstOrder_05	823	185	603	36	145	555	299	850	723
crRNA0504:716-738_FirstOrder_06	714	84	593	15	40	511	129	970	741
crRNA0504:716-738_FirstOrder_07	967	130	737	20	108	422	219	1045	865
crRNA0504:716-738_FirstOrder_08	848	94	691	11	132	500	235	957	797
crRNA0504:716-738_FirstOrder_09	530	219	401	11	85	288	108	709	554
crRNA0504:716-738_FirstOrder_10	722	55	601	10	44	421	113	918	802
crRNA0504:716-738_FirstOrder_11	774	62	640	7	52	366	110	931	692
crRNA0504:716-738_FirstOrder_12	669	55	379	7	87	333	139	770	498
crRNA0504:716-738_FirstOrder_13	747	105	667	11	155	663	432	1069	797
crRNA0504:716-738_FirstOrder_15	897	170	750	39	249	847	469	933	974
crRNA0504:716-738_FirstOrder_16	975	203	848	48	203	837	659	856	983
crRNA0504:716-738_FirstOrder_17	1263	262	932	38	120	845	576	1473	1123
crRNA0504:716-738_FirstOrder_18	1205	226	936	9	429	830	785	1632	1097
crRNA0504:716-738_FirstOrder_19	976	205	774	115	246	632	638	1523	930
crRNA0504:716-738_FirstOrder_20	883	109	639	15	65	500	228	721	768
crRNA0504:716-738_FirstOrder_21	799	88	635	29	72	492	154	818	751
crRNA0504:716-738_FirstOrder_22	1054	207	828	32	91	655	437	1536	848
crRNA0504:716-738_FirstOrder_23	1138	228	941	21	482	791	546	1315	1094
crRNA0660:997-1019_FirstOrder_01	1245	228	956	25	96	771	766	1340	1154
crRNA0660:997-1019_FirstOrder_02	1096	389	862	117	294	880	795	1184	1089
crRNA0660:997-1019_FirstOrder_03	937	283	945	77	129	865	494	998	866
crRNA0660:997-1019_FirstOrder_04	1247	324	1073	42	332	1201	963	1526	928
crRNA0660:997-1019_FirstOrder_05	1330	279	895	116	497	1038	1017	1186	1001
crRNA0660:997-1019_FirstOrder_06	1067	262	957	28	35	1147	792	900	955
crRNA0660:997-1019_FirstOrder_07	966	360	896	47	318	876	916	1252	886
crRNA0660:997-1019_FirstOrder_08	1211	421	855	99	216	848	649	1045	996
crRNA0660:997-1019_FirstOrder_09	1126	442	1074	135	332	1175	1146	1150	1008
crRNA0660:997-1019_FirstOrder_10	1121	303	1029	84	441	1139	824	1226	1170
crRNA0660:997-1019_FirstOrder_11	1173	318	951	186	393	889	692	1139	998
crRNA0660:997-1019_FirstOrder_12	1074	268	892	81	179	757	1048	1262	919
crRNA0660:997-1019_FirstOrder_13	1282	240	1113	53	171	1027	1221	1558	1307
crRNA0660:997-1019_FirstOrder_14	1442	406	1217	130	594	1145	1327	1509	1259
crRNA0660:997-1019_FirstOrder_15	1025	357	963	2	297	1005	735	1284	858
crRNA0660:997-1019_FirstOrder_16	632	177	538	22	182	428	297	681	618
crRNA0660:997-1019_FirstOrder_17	947	266	769	82	487	750	745	1017	830
crRNA0660:997-1019_FirstOrder_18	937	398	717	105	500	712	593	1130	983
crRNA0660:997-1019_FirstOrder_19	1187	334	1066	34	347	997	1201	1383	1076
crRNA0660:997-1019_FirstOrder_20	1314	239	1054	108	630	1059	899	1259	1005
crRNA0660:997-1019_FirstOrder_21	1038	200	814	60	239	657	745	1326	968
crRNA0660:997-1019_FirstOrder_22	880	221	847	109	87	864	794	1065	917
crRNA0660:997-1019_FirstOrder_23	951	296	785	94	396	824	699	1003	965
crRNA0672:1012-1034_FirstOrder_01	1291	422	894	191	985	1783	579	650	572
crRNA0672:1012-1034_FirstOrder_02	1300	377	1154	328	1453	2972	384	341	505
crRNA0672:1012-1034_FirstOrder_03	1214	261	912	306	563	2675	312	468	421
crRNA0672:1012-1034_FirstOrder_04	742	130	658	105	1140	1089	164	459	340
crRNA0672:1012-1034_FirstOrder_05	1272	285	1016	268	728	2337	378	721	600
crRNA0672:1012-1034_FirstOrder_06	1176	337	932	91	826	2049	451	534	527
crRNA0672:1012-1034_FirstOrder_07	874	143	770	79	508	1413	259	369	380
crRNA0672:1012-1034_FirstOrder_08	1036	220	816	45	498	1192	401	881	580
crRNA0672:1012-1034_FirstOrder_09	748	240	609	63	238	1095	155	289	260
crRNA0672:1012-1034_FirstOrder_10	804	191	654	91	601	1224	492	300	547
crRNA0672:1012-1034_FirstOrder_11	1059	250	771	58	469	1394	379	470	561
crRNA0672:1012-1034_FirstOrder_12	1087	240	1002	141	457	1888	464	715	668
crRNA0672:1012-1034_FirstOrder_13	1029	216	702	61	412	934	199	556	620
crRNA0672:1012-1034_FirstOrder_14	1052	278	842	147	414	1672	394	547	555
crRNA0672:1012-1034_FirstOrder_15	1068	241	944	137	367	1316	555	698	605
crRNA0672:1012-1034_FirstOrder_16	985	191	792	22	449	790	448	823	888
crRNA0672:1012-1034_FirstOrder_17	895	267	722	71	152	781	536	1110	732
crRNA0672:1012-1034_FirstOrder_18	976	212	713	45	99	651	423	1183	772
crRNA0672:1012-1034_FirstOrder_19	941	206	695	81	196	644	483	891	740
crRNA0672:1012-1034_FirstOrder_20	993	214	815	65	206	853	434	861	749
crRNA0672:1012-1034_FirstOrder_21	1216	249	869	125	296	977	410	910	992
crRNA0672:1012-1034_FirstOrder_22	800	183	580	73	253	822	257	571	687
crRNA0672:1012-1034_FirstOrder_23	792	157	650	46	192	966	235	547	592
crRNA0688:1053-1075_FirstOrder_01	1636	509	1064	148	457	1307	1112	1526	1177
crRNA0688:1053-1075_FirstOrder_02	722	114	658	55	199	866	479	647	595
crRNA0688:1053-1075_FirstOrder_03	1177	220	940	31	168	1370	672	1200	936
crRNA0688:1053-1075_FirstOrder_04	991	367	846	28	133	1030	689	890	651
crRNA0688:1053-1075_FirstOrder_05	1449	340	1107	42	240	1471	680	1236	937
crRNA0688:1053-1075_FirstOrder_06	1217	406	967	16	964	1148	1041	1483	965
crRNA0688:1053-1075_FirstOrder_07	1014	294	1138	105	351	1256	746	1104	921
crRNA0688:1053-1075_FirstOrder_08	1212	520	984	142	979	1356	561	1185	663
crRNA0688:1053-1075_FirstOrder_09	1289	500	1065	68	539	1333	870	1035	786
crRNA0688:1053-1075_FirstOrder_10	1357	342	1144	91	434	1368	595	1384	901
crRNA0688:1053-1075_FirstOrder_11	973	206	914	63	218	1100	786	952	717
crRNA0688:1053-1075_FirstOrder_12	1047	269	842	85	431	1204	653	1079	822
crRNA0688:1053-1075_FirstOrder_13	1387	300	1105	50	349	1396	665	1345	996
crRNA0688:1053-1075_FirstOrder_14	1203	224	1099	25	464	1225	744	1053	839
crRNA0688:1053-1075_FirstOrder_15	1218	246	1056	9	585	1119	670	1532	1134
crRNA0688:1053-1075_FirstOrder_16	1081	373	947	76	123	838	763	1015	969
crRNA0688:1053-1075_FirstOrder_17	1061	301	828	21	254	821	556	929	899
crRNA0688:1053-1075_FirstOrder_18	1147	282	973	102	414	1064	683	1078	822
crRNA0688:1053-1075_FirstOrder_19	1049	291	823	79	509	989	820	1018	1013
crRNA0688:1053-1075_FirstOrder_20	957	201	975	71	177	962	545	1193	955
crRNA0688:1053-1075_FirstOrder_21	1403	348	1214	90	403	1010	986	1692	1529
crRNA0688:1053-1075_FirstOrder_22	1000	211	817	56	91	947	764	901	741
crRNA0688:1053-1075_FirstOrder_23	981	286	774	86	524	941	530	878	613
crRNA0742:1116-1138_FirstOrder_01	1124	198	864	190	588	2517	261	603	473
crRNA0742:1116-1138_FirstOrder_02	834	190	814	234	184	1829	218	487	335
crRNA0742:1116-1138_FirstOrder_03	1104	286	983	141	1083	2441	302	476	488
crRNA0742:1116-1138_FirstOrder_04	1243	315	1004	215	810	2447	368	733	444
crRNA0742:1116-1138_FirstOrder_05	1343	242	992	278	497	1845	443	710	678
crRNA0742:1116-1138_FirstOrder_06	621	169	712	29	287	832	456	601	617
crRNA0742:1116-1138_FirstOrder_07	1046	271	1039	92	511	1831	288	676	686
crRNA0742:1116-1138_FirstOrder_08	667	106	576	2	156	602	282	616	495
crRNA0742:1116-1138_FirstOrder_09	1050	209	947	97	376	1082	557	1108	707
crRNA0742:1116-1138_FirstOrder_10	1409	289	1103	69	305	1160	655	1241	948
crRNA0742:1116-1138_FirstOrder_11	1247	336	1120	132	663	2168	506	758	738
crRNA0742:1116-1138_FirstOrder_12	1280	469	1045	108	340	1963	685	1024	899
crRNA0742:1116-1138_FirstOrder_13	809	189	637	93	430	614	599	886	666
crRNA0742:1116-1138_FirstOrder_14	1146	290	969	162	549	1608	653	854	698
crRNA0742:1116-1138_FirstOrder_15	1306	299	1101	51	294	1130	776	1024	782
crRNA0742:1116-1138_FirstOrder_16	1630	334	1104	89	637	1334	1313	1617	1359
crRNA0742:1116-1138_FirstOrder_17	1196	261	1188	66	509	976	943	1415	1219
crRNA0742:1116-1138_FirstOrder_18	919	208	729	56	588	773	795	1195	861
crRNA0742:1116-1138_FirstOrder_19	1055	248	780	16	262	715	447	960	835
crRNA0742:1116-1138_FirstOrder_20	874	227	715	59	147	909	429	792	590
crRNA0742:1116-1138_FirstOrder_21	1167	233	1020	114	288	1671	641	855	618
crRNA0742:1116-1138_FirstOrder_22	1055	160	1083	67	313	1534	376	1010	808
crRNA0742:1116-1138_FirstOrder_23	1063	173	801	171	204	2236	225	630	445
crRNA0778:1158-1180_FirstOrder_01	1209	233	806	25	221	786	401	880	906
crRNA0778:1158-1180_FirstOrder_02	1217	227	1038	69	482	1080	638	1201	1233
crRNA0778:1158-1180_FirstOrder_03	1388	350	1202	68	475	1339	881	1340	1332
crRNA0778:1158-1180_FirstOrder_04	1125	241	1108	98	397	910	813	1329	1123
crRNA0778:1158-1180_FirstOrder_05	1144	232	904	108	370	855	703	1389	1124
crRNA0778:1158-1180_FirstOrder_06	1304	312	944	57	159	891	782	1328	1035
crRNA0778:1158-1180_FirstOrder_07	1159	236	991	49	391	987	580	1240	1159
crRNA0778:1158-1180_FirstOrder_08	1309	361	892	109	487	868	651	1413	855
crRNA0778:1158-1180_FirstOrder_09	1233	226	987	43	273	721	724	1625	1120
crRNA0778:1158-1180_FirstOrder_10	1432	357	941	11	178	885	904	1537	1080
crRNA0778:1158-1180_FirstOrder_11	1261	217	1032	106	451	846	651	1464	1130
crRNA0778:1158-1180_FirstOrder_12	1160	236	1012	21	306	896	603	1127	1063
crRNA0778:1158-1180_FirstOrder_13	927	139	700	11	57	748	304	1119	756
crRNA0778:1158-1180_FirstOrder_14	1454	246	1059	33	240	982	674	1304	1131
crRNA0778:1158-1180_FirstOrder_15	1203	268	977	52	320	898	817	1546	1217
crRNA0778:1158-1180_FirstOrder_16	1617	336	1158	110	396	1199	1101	1319	1444
crRNA0778:1158-1180_FirstOrder_17	997	333	852	65	131	952	930	1275	990
crRNA0778:1158-1180_FirstOrder_18	1047	304	863	9	640	785	517	1295	864
crRNA0778:1158-1180_FirstOrder_19	1097	197	752	51	322	701	662	1183	1014
crRNA0778:1158-1180_FirstOrder_20	1410	340	1341	34	498	1263	1015	1591	1296
crRNA0778:1158-1180_FirstOrder_21	1456	399	1110	102	210	1181	1169	1677	1354
crRNA0778:1158-1180_FirstOrder_22	1464	242	1058	89	451	886	773	1337	978
crRNA0778:1158-1180_FirstOrder_23	1218	225	894	84	388	831	777	1399	846
crRNA0927:1382-1404_FirstOrder_01	1243	321	1058	106	229	1434	686	1101	1045
crRNA0927:1382-1404_FirstOrder_02	964	196	716	96	236	1076	361	800	688
crRNA0927:1382-1404_FirstOrder_03	1368	256	1113	142	544	1756	672	858	757
crRNA0927:1382-1404_FirstOrder_04	1173	491	864	77	387	1379	458	916	726
crRNA0927:1382-1404_FirstOrder_05	1200	197	844	56	464	1392	518	928	626
crRNA0927:1382-1404_FirstOrder_06	1174	239	824	109	361	1167	433	789	661
crRNA0927:1382-1404_FirstOrder_07	1208	298	1000	115	749	1794	509	681	784
crRNA0927:1382-1404_FirstOrder_08	923	184	734	49	566	1624	230	404	428
crRNA0927:1382-1404_FirstOrder_09	1455	350	1082	185	791	2042	448	972	642
crRNA0927:1382-1404_FirstOrder_10	1122	300	852	63	507	1538	364	663	505
crRNA0927:1382-1404_FirstOrder_11	1213	167	941	114	421	1474	445	815	929
crRNA0927:1382-1404_FirstOrder_12	992	122	834	125	503	1043	286	810	568
crRNA0927:1382-1404_FirstOrder_13	1208	340	1009	178	824	1872	393	972	785
crRNA0927:1382-1404_FirstOrder_14	1206	322	1056	213	664	1876	393	796	699
crRNA0927:1382-1404_FirstOrder_15	952	225	826	41	79	978	482	608	609
crRNA0927:1382-1404_FirstOrder_16	1138	287	864	63	232	970	632	1126	957
crRNA0927:1382-1404_FirstOrder_17	1356	352	970	81	293	824	814	1437	1011
crRNA0927:1382-1404_FirstOrder_18	1065	307	896	58	311	757	761	897	830
crRNA0927:1382-1404_FirstOrder_19	1126	353	1013	55	378	1092	537	883	1108
crRNA0927:1382-1404_FirstOrder_20	1161	272	851	108	399	1088	321	628	706
crRNA0927:1382-1404_FirstOrder_21	1596	420	1311	181	456	2360	590	881	882
crRNA0927:1382-1404_FirstOrder_22	1059	212	844	186	523	2000	408	416	421
crRNA0927:1382-1404_FirstOrder_23	1397	422	1283	119	701	2080	582	761	729
crRNA1033:1532-1554_FirstOrder_01	1143	272	921	38	312	1020	922	1260	1112
crRNA1033:1532-1554_FirstOrder_02	1194	343	1030	107	417	1112	846	1213	1059
crRNA1033:1532-1554_FirstOrder_03	1128	291	1073	116	258	1104	630	1161	1164
crRNA1033:1532-1554_FirstOrder_04	1176	382	1029	90	52	1094	971	1441	868
crRNA1033:1532-1554_FirstOrder_05	1481	414	1303	113	334	1279	992	1481	1208
crRNA1033:1532-1554_FirstOrder_06	1381	232	1129	56	227	1083	879	1068	1019
crRNA1033:1532-1554_FirstOrder_07	1606	442	1396	92	292	1492	1141	1746	1423
crRNA1033:1532-1554_FirstOrder_08	1228	386	885	97	692	880	947	1388	1061
crRNA1033:1532-1554_FirstOrder_09	1637	477	1286	62	708	1136	1286	1728	1426
crRNA1033:1532-1554_FirstOrder_10	969	184	1052	7	271	836	643	1211	1088
crRNA1033:1532-1554_FirstOrder_11	1292	342	943	8	351	1026	627	1260	1108
crRNA1033:1532-1554_FirstOrder_12	1538	391	1160	53	313	1196	941	1421	1263
crRNA1033:1532-1554_FirstOrder_13	1603	363	1236	57	514	1160	1195	1661	1462
crRNA1033:1532-1554_FirstOrder_14	1300	333	1028	74	228	967	887	1440	1236
crRNA1033:1532-1554_FirstOrder_15	1216	298	1090	18	429	863	690	1168	1095
crRNA1033:1532-1554_FirstOrder_16	1326	426	1181	107	446	1181	1164	1735	1466
crRNA1033:1532-1554_FirstOrder_17	1493	277	1352	93	419	1186	813	1304	1395
crRNA1033:1532-1554_FirstOrder_18	1321	355	1070	115	326	1063	1101	1549	1094
crRNA1033:1532-1554_FirstOrder_19	1436	386	1219	149	772	1116	1202	1646	1285
crRNA1033:1532-1554_FirstOrder_20	1425	371	1243	13	340	1186	994	1548	1443
crRNA1033:1532-1554_FirstOrder_21	1798	435	1547	64	470	1456	1333	2229	1802
crRNA1033:1532-1554_FirstOrder_22	1039	158	783	24	217	665	452	995	960
crRNA1033:1532-1554_FirstOrder_23	1488	381	1052	54	370	1178	1087	1336	1110
crRNA1066:1574-1596_FirstOrder_01	1049	191	875	75	383	1377	241	607	551
crRNA1066:1574-1596_FirstOrder_02	895	201	731	41	418	1150	244	624	423
crRNA1066:1574-1596_FirstOrder_03	1034	202	913	52	165	1204	207	603	502
crRNA1066:1574-1596_FirstOrder_04	1185	256	969	117	300	1926	221	740	547
crRNA1066:1574-1596_FirstOrder_05	1357	279	998	79	438	1737	451	881	855
crRNA1066:1574-1596_FirstOrder_06	1211	236	951	48	410	1308	611	823	694
crRNA1066:1574-1596_FirstOrder_07	1070	210	810	57	360	1341	372	720	559
crRNA1066:1574-1596_FirstOrder_08	940	180	818	44	357	1312	284	484	555
crRNA1066:1574-1596_FirstOrder_09	888	82	696	39	173	1042	163	404	530
crRNA1066:1574-1596_FirstOrder_10	1123	251	1154	40	333	1858	453	782	921
crRNA1066:1574-1596_FirstOrder_11	925	217	757	8	364	755	418	1030	763
crRNA1066:1574-1596_FirstOrder_12	1129	276	892	61	278	984	406	1029	1005
crRNA1066:1574-1596_FirstOrder_13	1396	264	1089	50	589	1182	743	1307	1101
crRNA1066:1574-1596_FirstOrder_14	1126	137	639	26	110	622	206	901	761
crRNA1066:1574-1596_FirstOrder_15	1297	321	1099	27	339	866	600	1507	1120
crRNA1066:1574-1596_FirstOrder_16	904	118	751	39	128	778	500	1051	1029
crRNA1066:1574-1596_FirstOrder_17	889	185	798	42	193	740	305	1034	768
crRNA1066:1574-1596_FirstOrder_18	1030	169	811	152	309	820	525	1071	1064
crRNA1066:1574-1596_FirstOrder_19	28319	179	861	16	310	796	590	1109	4697
crRNA1066:1574-1596_FirstOrder_20	729	271	686	57	318	649	474	823	688
crRNA1066:1574-1596_FirstOrder_21	1159	239	800	88	451	963	421	660	654
crRNA1066:1574-1596_FirstOrder_22	939	236	763	46	251	1124	336	810	627
crRNA1066:1574-1596_FirstOrder_23	981	153	715	56	436	1379	341	467	389
crRNA1187:1785-1807_FirstOrder_01	536	75	310	16	103	314	85	669	602
crRNA1187:1785-1807_FirstOrder_03	507	53	331	8	90	239	78	500	360
crRNA1187:1785-1807_FirstOrder_05	368	54	284	8	13	180	53	440	340
crRNA1187:1785-1807_FirstOrder_06	617	87	378	1	57	296	117	650	536
crRNA1187:1785-1807_FirstOrder_07	430	157	318	7	27	265	180	568	396
crRNA1187:1785-1807_FirstOrder_09	626	63	482	10	48	302	157	632	689
crRNA1187:1785-1807_FirstOrder_10	582	86	424	15	80	375	131	852	549
crRNA1187:1785-1807_FirstOrder_11	553	60	449	5	7	350	124	798	578
crRNA1187:1785-1807_FirstOrder_13	731	108	519	21	154	533	289	820	656
crRNA1187:1785-1807_FirstOrder_15	724	172	681	51	186	509	288	818	742
crRNA1187:1785-1807_FirstOrder_16	873	117	745	19	166	476	341	879	898
crRNA1187:1785-1807_FirstOrder_18	611	77	524	15	82	477	251	618	629
crRNA1187:1785-1807_FirstOrder_20	644	62	401	15	32	371	74	714	550
crRNA1187:1785-1807_FirstOrder_21	789	96	589	10	166	496	205	850	711
crRNA1187:1785-1807_FirstOrder_22	444	64	376	5	21	219	103	468	384
crRNA1187:1785-1807_FirstOrder_23	667	78	520	24	138	476	168	733	589
crRNA1325:2096-2118_FirstOrder_01	1165	262	1045	39	674	1364	740	916	960
crRNA1325:2096-2118_FirstOrder_02	1063	305	883	82	467	1046	627	769	959
crRNA1325:2096-2118_FirstOrder_03	598	113	445	20	117	481	262	661	555
crRNA1325:2096-2118_FirstOrder_04	917	199	777	48	489	983	454	699	819
crRNA1325:2096-2118_FirstOrder_05	1006	155	901	29	175	849	483	1266	1106
crRNA1325:2096-2118_FirstOrder_06	785	133	720	9	207	612	460	785	763
crRNA1325:2096-2118_FirstOrder_07	666	344	697	99	496	701	582	746	708
crRNA1325:2096-2118_FirstOrder_08	801	187	670	47	173	640	476	811	689
crRNA1325:2096-2118_FirstOrder_09	1024	215	822	83	208	726	568	1112	919
crRNA1325:2096-2118_FirstOrder_10	612	152	530	57	215	598	415	789	630
crRNA1325:2096-2118_FirstOrder_11	746	154	569	28	406	477	409	757	768
crRNA1325:2096-2118_FirstOrder_12	589	58	439	12	115	412	344	753	492
crRNA1325:2096-2118_FirstOrder_13	772	91	597	17	75	486	198	680	595
crRNA1325:2096-2118_FirstOrder_14	867	166	794	36	91	818	362	901	1019
crRNA1325:2096-2118_FirstOrder_15	796	113	587	48	132	497	456	914	649
crRNA1325:2096-2118_FirstOrder_16	765	255	699	30	121	511	271	762	802
crRNA1325:2096-2118_FirstOrder_17	678	123	534	8	292	487	315	771	626
crRNA1325:2096-2118_FirstOrder_18	739	66	602	48	56	840	287	761	689
crRNA1325:2096-2118_FirstOrder_19	964	150	811	26	190	709	499	806	927
crRNA1325:2096-2118_FirstOrder_20	534	106	652	28	58	561	285	495	515
crRNA1325:2096-2118_FirstOrder_21	716	157	522	34	74	494	259	618	804
crRNA1325:2096-2118_FirstOrder_22	622	190	532	30	141	536	307	930	565
crRNA1325:2096-2118_FirstOrder_23	786	183	674	27	235	577	504	729	787
crRNA1346:2119-2141_FirstOrder_01	1210	363	1013	116	370	1395	571	750	778
crRNA1346:2119-2141_FirstOrder_02	1094	300	998	53	270	861	518	1169	1050
crRNA1346:2119-2141_FirstOrder_03	1039	307	951	179	521	1077	716	1140	967
crRNA1346:2119-2141_FirstOrder_04	903	271	903	71	386	837	604	1025	661
crRNA1346:2119-2141_FirstOrder_05	1027	340	870	74	402	1092	506	814	885
crRNA1346:2119-2141_FirstOrder_06	682	415	692	82	156	924	426	719	638
crRNA1346:2119-2141_FirstOrder_07	1332	352	1192	25	876	1443	682	1020	1072
crRNA1346:2119-2141_FirstOrder_08	737	216	693	57	244	1046	305	458	602
crRNA1346:2119-2141_FirstOrder_09	735	155	800	99	567	752	511	690	756
crRNA1346:2119-2141_FirstOrder_10	951	212	796	47	419	967	464	903	722
crRNA1346:2119-2141_FirstOrder_11	622	190	490	58	150	767	387	471	522
crRNA1346:2119-2141_FirstOrder_12	1196	284	892	95	536	1079	738	1144	967
crRNA1346:2119-2141_FirstOrder_13	1007	370	869	48	336	1268	654	841	934
crRNA1346:2119-2141_FirstOrder_14	873	296	741	87	142	854	538	1043	890
crRNA1346:2119-2141_FirstOrder_15	1357	313	1115	50	232	1110	810	1436	1321
crRNA1346:2119-2141_FirstOrder_16	1100	268	948	66	289	727	654	1102	1017
crRNA1346:2119-2141_FirstOrder_17	714	224	660	47	104	822	426	678	648
crRNA1346:2119-2141_FirstOrder_18	1045	238	636	26	378	742	665	917	699
crRNA1346:2119-2141_FirstOrder_19	865	217	731	50	421	693	566	820	902
crRNA1346:2119-2141_FirstOrder_20	1137	268	850	35	480	975	590	1132	715
crRNA1346:2119-2141_FirstOrder_21	920	290	758	111	301	855	663	797	839
crRNA1346:2119-2141_FirstOrder_22	738	195	744	65	141	894	485	576	657
crRNA1346:2119-2141_FirstOrder_23	842	250	868	72	284	1238	386	733	716
crRNA1350:2126-2148_FirstOrder_01	970	250	786	25	181	876	483	828	700
crRNA1350:2126-2148_FirstOrder_02	1482	327	1308	60	359	1408	1044	1180	1221
crRNA1350:2126-2148_FirstOrder_03	1353	221	1019	156	381	1519	696	1074	940
crRNA1350:2126-2148_FirstOrder_04	1108	286	829	67	561	1090	603	622	891
crRNA1350:2126-2148_FirstOrder_05	985	271	836	38	543	1271	467	676	587
crRNA1350:2126-2148_FirstOrder_06	1208	233	953	44	268	1093	523	962	912
crRNA1350:2126-2148_FirstOrder_07	1135	297	846	108	629	1054	771	908	867
crRNA1350:2126-2148_FirstOrder_08	1274	456	1092	113	449	1561	812	820	900
crRNA1350:2126-2148_FirstOrder_09	982	228	772	94	179	759	602	1169	911
crRNA1350:2126-2148_FirstOrder_10	1357	367	1111	86	460	1231	834	1316	1024
crRNA1350:2126-2148_FirstOrder_11	943	310	879	76	243	1002	660	707	730
crRNA1350:2126-2148_FirstOrder_12	1253	291	861	65	269	1057	577	995	826
crRNA1350:2126-2148_FirstOrder_13	1296	313	970	79	404	1291	638	1041	942
crRNA1350:2126-2148_FirstOrder_14	1247	297	1019	152	339	1308	1082	848	955
crRNA1350:2126-2148_FirstOrder_15	1106	322	741	80	283	851	884	1245	915
crRNA1350:2126-2148_FirstOrder_16	741	233	721	17	52	690	628	1098	747
crRNA1350:2126-2148_FirstOrder_17	967	203	748	99	37	844	622	1125	891
crRNA1350:2126-2148_FirstOrder_18	778	205	694	40	90	689	628	840	604
crRNA1350:2126-2148_FirstOrder_19	941	218	806	45	636	931	775	1138	1065
crRNA1350:2126-2148_FirstOrder_20	1577	418	1156	109	551	1174	1075	1386	1247
crRNA1350:2126-2148_FirstOrder_21	905	224	790	32	139	641	537	849	820
crRNA1350:2126-2148_FirstOrder_22	1348	283	1019	55	137	1205	758	1394	896
crRNA1350:2126-2148_FirstOrder_23	1149	290	872	61	382	1171	508	995	995
crRNA1377:2160-2182_FirstOrder_01	1267	326	1173	166	773	1588	659	966	773
crRNA1377:2160-2182_FirstOrder_02	1113	287	1017	122	696	1477	832	986	698
crRNA1377:2160-2182_FirstOrder_03	1147	407	1024	148	506	1265	562	839	831
crRNA1377:2160-2182_FirstOrder_04	1210	310	930	131	590	1204	737	804	1051
crRNA1377:2160-2182_FirstOrder_05	1157	365	924	70	419	1197	698	950	873
crRNA1377:2160-2182_FirstOrder_06	1081	315	861	75	240	822	742	1133	842
crRNA1377:2160-2182_FirstOrder_07	1041	376	1086	239	288	1398	862	646	814
crRNA1377:2160-2182_FirstOrder_08	996	317	945	78	172	1021	605	858	783
crRNA1377:2160-2182_FirstOrder_09	1261	368	1016	133	126	1283	678	943	929
crRNA1377:2160-2182_FirstOrder_10	1390	616	894	164	594	1216	700	893	929
crRNA1377:2160-2182_FirstOrder_11	1318	491	1403	308	564	1633	1064	1257	1147
crRNA1377:2160-2182_FirstOrder_12	1209	371	1052	57	288	1583	926	1045	883
crRNA1377:2160-2182_FirstOrder_13	1158	347	907	67	487	1144	563	770	800
crRNA1377:2160-2182_FirstOrder_14	970	305	896	147	640	1094	641	764	731
crRNA1377:2160-2182_FirstOrder_15	918	304	846	100	388	1055	475	743	811
crRNA1377:2160-2182_FirstOrder_16	1400	504	1154	15	528	1174	917	1360	1075
crRNA1377:2160-2182_FirstOrder_17	934	278	868	48	312	839	879	1099	779
crRNA1377:2160-2182_FirstOrder_18	1230	364	988	123	428	1010	1121	1530	1236
crRNA1377:2160-2182_FirstOrder_19	1007	290	771	116	504	903	851	1287	847
crRNA1377:2160-2182_FirstOrder_20	918	281	849	18	357	875	783	1198	946
crRNA1377:2160-2182_FirstOrder_21	1183	402	968	144	490	1155	807	927	707
crRNA1377:2160-2182_FirstOrder_22	1263	388	1018	7	332	1256	772	1247	792
crRNA1377:2160-2182_FirstOrder_23	1223	304	1013	67	265	1039	682	936	1038
crRNA1390:2177-2199_FirstOrder_01	702	79	531	64	210	573	451	620	645
crRNA1390:2177-2199_FirstOrder_02	950	195	833	26	247	621	468	1150	968
crRNA1390:2177-2199_FirstOrder_03	1088	156	891	23	281	757	470	1187	1073
crRNA1390:2177-2199_FirstOrder_04	987	209	895	6	226	688	464	920	941
crRNA1390:2177-2199_FirstOrder_05	859	277	680	51	426	782	469	1110	777
crRNA1390:2177-2199_FirstOrder_06	628	85	660	41	264	559	362	870	753
crRNA1390:2177-2199_FirstOrder_07	924	184	875	27	291	804	530	1174	1078
crRNA1390:2177-2199_FirstOrder_08	990	265	869	72	107	820	691	1418	849
crRNA1390:2177-2199_FirstOrder_09	865	216	741	22	556	863	553	826	842
crRNA1390:2177-2199_FirstOrder_10	1078	232	837	93	218	873	529	1319	1034
crRNA1390:2177-2199_FirstOrder_11	784	159	659	32	341	530	385	936	636
crRNA1390:2177-2199_FirstOrder_12	843	164	587	18	184	612	304	874	660
crRNA1390:2177-2199_FirstOrder_13	839	158	756	16	202	679	440	889	868
crRNA1390:2177-2199_FirstOrder_14	822	148	687	11	245	552	351	944	718
crRNA1390:2177-2199_FirstOrder_15	551	88	463	10	116	429	207	695	643
crRNA1390:2177-2199_FirstOrder_16	617	107	528	9	116	405	247	856	643
crRNA1390:2177-2199_FirstOrder_17	836	177	989	101	267	772	425	1154	1202
crRNA1390:2177-2199_FirstOrder_18	781	123	690	18	128	548	281	787	768
crRNA1390:2177-2199_FirstOrder_19	1018	132	759	41	197	548	310	1040	889
crRNA1390:2177-2199_FirstOrder_20	953	137	657	14	96	557	342	982	787
crRNA1390:2177-2199_FirstOrder_21	1069	225	765	18	413	691	598	966	793
crRNA1390:2177-2199_FirstOrder_22	1078	177	849	34	346	685	439	1115	898
crRNA1390:2177-2199_FirstOrder_23	863	146	839	31	181	729	336	1012	797
crRNA1404:2194-2216_FirstOrder_01	971	239	671	21	242	615	592	1030	895
crRNA1404:2194-2216_FirstOrder_02	1030	281	899	28	217	870	647	1340	1157
crRNA1404:2194-2216_FirstOrder_03	996	252	804	66	272	652	830	1465	1000
crRNA1404:2194-2216_FirstOrder_04	1033	276	967	84	345	886	634	1116	1019
crRNA1404:2194-2216_FirstOrder_05	685	109	502	4	68	560	274	879	535
crRNA1404:2194-2216_FirstOrder_06	1043	253	843	40	330	941	764	1251	1013
crRNA1404:2194-2216_FirstOrder_07	970	194	879	82	217	879	572	1082	1036
crRNA1404:2194-2216_FirstOrder_08	842	236	824	32	257	808	557	1132	843
crRNA1404:2194-2216_FirstOrder_09	1066	146	837	42	115	736	677	1029	966
crRNA1404:2194-2216_FirstOrder_10	1054	256	804	6	306	691	575	1383	913
crRNA1404:2194-2216_FirstOrder_11	1267	347	864	49	235	816	827	1420	1185
crRNA1404:2194-2216_FirstOrder_12	1293	245	1171	37	442	1118	640	1580	1296
crRNA1404:2194-2216_FirstOrder_13	935	280	790	48	241	662	580	1324	921
crRNA1404:2194-2216_FirstOrder_14	1142	297	923	43	382	1030	653	1175	893
crRNA1404:2194-2216_FirstOrder_15	1270	346	1025	151	550	979	964	1272	1231
crRNA1404:2194-2216_FirstOrder_16	1170	231	872	29	356	835	624	1089	1006
crRNA1404:2194-2216_FirstOrder_17	1194	263	905	115	283	895	907	1508	1140
crRNA1404:2194-2216_FirstOrder_18	772	169	788	57	238	662	542	1078	830
crRNA1404:2194-2216_FirstOrder_19	1163	329	1026	46	208	961	779	1446	1205
crRNA1404:2194-2216_FirstOrder_20	1204	299	1729	74	495	824	596	1295	2298
crRNA1404:2194-2216_FirstOrder_21	1057	247	922	17	121	745	559	969	972
crRNA1404:2194-2216_FirstOrder_22	977	260	593	33	271	696	606	789	701
crRNA1404:2194-2216_FirstOrder_23	1059	226	978	69	195	816	699	1227	1058
crRNA1429:2221-2243_FirstOrder_01	1183	228	823	257	211	942	851	1145	933
crRNA1429:2221-2243_FirstOrder_02	1448	282	1085	187	617	1201	591	927	850
crRNA1429:2221-2243_FirstOrder_03	1255	280	1003	82	518	1157	644	1018	961
crRNA1429:2221-2243_FirstOrder_04	1182	224	1030	141	329	1441	481	870	606
crRNA1429:2221-2243_FirstOrder_05	1012	162	746	69	273	853	326	793	674
crRNA1429:2221-2243_FirstOrder_06	970	148	730	101	478	1078	302	611	482
crRNA1429:2221-2243_FirstOrder_07	1149	203	858	94	475	1157	434	814	724
crRNA1429:2221-2243_FirstOrder_08	1165	543	812	95	493	1679	396	766	589
crRNA1429:2221-2243_FirstOrder_09	564	145	461	34	242	676	160	324	406
crRNA1429:2221-2243_FirstOrder_10	868	212	682	29	185	833	453	589	651
crRNA1429:2221-2243_FirstOrder_11	1133	277	902	78	261	1127	459	703	813
crRNA1429:2221-2243_FirstOrder_12	1114	398	980	105	469	1687	626	896	846
crRNA1429:2221-2243_FirstOrder_13	924	247	787	119	392	1086	372	660	710
crRNA1429:2221-2243_FirstOrder_14	892	199	727	46	172	742	570	1141	843
crRNA1429:2221-2243_FirstOrder_15	1352	235	1008	70	339	969	602	1275	1044
crRNA1429:2221-2243_FirstOrder_16	896	170	666	44	205	588	257	745	726
crRNA1429:2221-2243_FirstOrder_17	1105	158	831	29	248	746	453	1093	855
crRNA1429:2221-2243_FirstOrder_18	907	151	845	30	286	836	481	747	916
crRNA1429:2221-2243_FirstOrder_19	928	264	850	31	216	800	549	1196	916
crRNA1429:2221-2243_FirstOrder_20	1221	227	905	77	412	996	557	1406	1022
crRNA1429:2221-2243_FirstOrder_21	1193	265	886	106	315	823	805	1199	1060
crRNA1429:2221-2243_FirstOrder_22	916	149	686	5	95	482	370	963	760
crRNA1429:2221-2243_FirstOrder_23	1072	197	913	23	157	760	520	1083	1001
crRNA1573:2473-2495_FirstOrder_01	687	105	643	15	173	523	283	794	690
crRNA1573:2473-2495_FirstOrder_02	913	158	717	53	218	610	326	764	751
crRNA1573:2473-2495_FirstOrder_03	823	159	522	50	104	545	312	925	600
crRNA1573:2473-2495_FirstOrder_04	952	152	706	37	251	687	389	1009	907
crRNA1573:2473-2495_FirstOrder_05	729	117	595	16	325	597	281	859	744
crRNA1573:2473-2495_FirstOrder_06	843	129	630	5	39	519	298	988	627
crRNA1573:2473-2495_FirstOrder_07	987	155	737	22	225	628	338	992	892
crRNA1573:2473-2495_FirstOrder_08	803	123	682	30	130	543	286	948	762
crRNA1573:2473-2495_FirstOrder_09	742	137	564	65	122	482	408	584	670
crRNA1573:2473-2495_FirstOrder_10	878	188	765	30	108	639	363	853	785
crRNA1573:2473-2495_FirstOrder_11	967	212	841	26	650	858	584	1048	863
crRNA1573:2473-2495_FirstOrder_12	1288	187	1045	34	219	767	649	1232	1176
crRNA1573:2473-2495_FirstOrder_13	962	148	976	69	1002	747	405	1068	921
crRNA1573:2473-2495_FirstOrder_14	445	59	393	4	94	330	161	835	450
crRNA1573:2473-2495_FirstOrder_15	1013	264	818	73	242	846	553	1127	903
crRNA1573:2473-2495_FirstOrder_16	806	106	660	12	165	516	311	823	786
crRNA1573:2473-2495_FirstOrder_17	886	99	686	37	346	665	357	938	666
crRNA1573:2473-2495_FirstOrder_18	1116	251	956	46	320	698	530	1195	1084
crRNA1573:2473-2495_FirstOrder_19	1328	181	989	76	153	897	500	1174	1188
crRNA1573:2473-2495_FirstOrder_20	1193	239	943	34	248	750	550	1259	1200
crRNA1573:2473-2495_FirstOrder_21	766	150	537	85	84	539	301	755	730
crRNA1573:2473-2495_FirstOrder_22	607	81	405	16	38	327	118	633	646
crRNA1573:2473-2495_FirstOrder_23	1006	174	658	55	170	673	498	898	810
crRNA1579:2481-2503_FirstOrder_01	1088	215	934	75	292	951	510	1226	1184
crRNA1579:2481-2503_FirstOrder_02	1023	232	742	12	230	729	470	1396	902
crRNA1579:2481-2503_FirstOrder_03	1131	306	1022	39	94	867	733	1253	1081
crRNA1579:2481-2503_FirstOrder_04	1026	245	817	16	204	764	457	1241	966
crRNA1579:2481-2503_FirstOrder_05	1131	178	1006	45	123	844	505	1402	1077
crRNA1579:2481-2503_FirstOrder_06	609	125	761	19	170	1006	197	831	767
crRNA1579:2481-2503_FirstOrder_07	1230	312	1101	41	252	1098	958	1611	1211
crRNA1579:2481-2503_FirstOrder_08	949	211	825	21	163	635	465	1049	838
crRNA1579:2481-2503_FirstOrder_09	881	218	785	31	681	664	453	1257	860
crRNA1579:2481-2503_FirstOrder_10	1122	152	995	41	376	946	495	955	1081
crRNA1579:2481-2503_FirstOrder_11	1031	196	822	22	474	761	431	1116	868
crRNA1579:2481-2503_FirstOrder_12	1088	178	971	32	334	963	538	1172	953
crRNA1579:2481-2503_FirstOrder_13	692	158	693	119	151	629	333	1064	844
crRNA1579:2481-2503_FirstOrder_14	977	252	901	21	306	697	489	1094	1065
crRNA1579:2481-2503_FirstOrder_15	1293	283	1067	63	292	816	609	1293	1170
crRNA1579:2481-2503_FirstOrder_16	894	153	754	46	202	575	300	1079	829
crRNA1579:2481-2503_FirstOrder_17	1196	243	962	30	453	811	759	1282	1170
crRNA1579:2481-2503_FirstOrder_18	1012	237	1059	77	347	827	538	1338	1054
crRNA1579:2481-2503_FirstOrder_19	1259	226	1166	31	460	887	780	1403	1302
crRNA1579:2481-2503_FirstOrder_20	1016	273	904	78	234	856	750	1267	1019
crRNA1579:2481-2503_FirstOrder_21	1463	272	975	110	467	997	803	1379	1091
crRNA1579:2481-2503_FirstOrder_22	1232	248	1044	53	357	887	652	1375	983
crRNA1579:2481-2503_FirstOrder_23	1037	172	907	46	279	804	520	1060	959
crRNA1597:2502-2524_FirstOrder_01	709	213	633	56	290	1026	488	682	393
crRNA1597:2502-2524_FirstOrder_02	1213	273	1020	65	452	1326	779	1083	1034
crRNA1597:2502-2524_FirstOrder_03	1008	253	1042	113	246	1279	509	1052	771
crRNA1597:2502-2524_FirstOrder_04	912	242	843	66	353	1306	517	714	608
crRNA1597:2502-2524_FirstOrder_05	509	89	379	27	54	429	198	492	341
crRNA1597:2502-2524_FirstOrder_06	752	169	609	69	438	631	548	918	645
crRNA1597:2502-2524_FirstOrder_08	450	66	320	11	43	177	168	517	315
crRNA1597:2502-2524_FirstOrder_09	866	262	801	94	400	821	635	862	705
crRNA1597:2502-2524_FirstOrder_10	774	142	583	83	105	697	287	878	635
crRNA1597:2502-2524_FirstOrder_11	529	103	430	19	110	386	138	580	465
crRNA1597:2502-2524_FirstOrder_12	661	115	676	38	43	701	495	918	584
crRNA1597:2502-2524_FirstOrder_13	629	145	573	23	82	508	275	602	673
crRNA1597:2502-2524_FirstOrder_14	480	122	621	50	132	359	272	818	556
crRNA1597:2502-2524_FirstOrder_15	506	109	371	24	35	412	208	598	505
crRNA1597:2502-2524_FirstOrder_16	565	105	496	52	191	553	362	715	551
crRNA1597:2502-2524_FirstOrder_17	485	118	405	15	166	399	248	478	503
crRNA1597:2502-2524_FirstOrder_18	508	75	415	12	190	465	245	635	652
crRNA1597:2502-2524_FirstOrder_19	561	159	515	37	82	429	205	456	593
crRNA1597:2502-2524_FirstOrder_20	702	107	451	17	134	500	302	567	511
crRNA1597:2502-2524_FirstOrder_21	787	74	583	10	203	446	355	696	594
crRNA1597:2502-2524_FirstOrder_22	714	198	602	60	177	636	394	687	738
crRNA1597:2502-2524_FirstOrder_23	490	74	397	7	92	440	182	612	452
crRNA1619:2531-2553_FirstOrder_01	1073	211	767	100	241	1034	585	944	893
crRNA1619:2531-2553_FirstOrder_02	1017	218	806	49	294	881	368	805	698
crRNA1619:2531-2553_FirstOrder_03	1076	352	930	107	215	1144	422	1082	888
crRNA1619:2531-2553_FirstOrder_04	1026	134	824	50	266	927	600	1070	806
crRNA1619:2531-2553_FirstOrder_05	754	162	698	21	272	661	316	816	576
crRNA1619:2531-2553_FirstOrder_06	800	207	735	7	183	626	408	986	739
crRNA1619:2531-2553_FirstOrder_07	1041	302	769	50	219	1005	579	1128	934
crRNA1619:2531-2553_FirstOrder_08	903	349	806	108	216	868	663	1131	595
crRNA1619:2531-2553_FirstOrder_09	1289	354	1047	135	547	1350	604	1101	1015
crRNA1619:2531-2553_FirstOrder_10	1386	319	1104	80	590	1097	745	1085	1326
crRNA1619:2531-2553_FirstOrder_11	1007	177	858	66	270	982	537	846	783
crRNA1619:2531-2553_FirstOrder_12	1403	374	1038	158	561	1173	867	1257	921
crRNA1619:2531-2553_FirstOrder_13	1374	402	1369	82	201	1521	1065	1501	1182
crRNA1619:2531-2553_FirstOrder_14	1319	294	956	126	352	1293	689	1023	818
crRNA1619:2531-2553_FirstOrder_15	1224	275	937	21	439	967	749	1129	851
crRNA1619:2531-2553_FirstOrder_16	720	195	693	42	364	708	419	919	885
crRNA1619:2531-2553_FirstOrder_17	1017	171	737	37	294	669	403	970	810
crRNA1619:2531-2553_FirstOrder_18	970	182	805	68	197	680	403	1136	1019
crRNA1619:2531-2553_FirstOrder_19	797	124	637	79	68	607	452	688	687
crRNA1619:2531-2553_FirstOrder_20	1241	191	1014	61	265	1107	562	1237	1119
crRNA1619:2531-2553_FirstOrder_21	1002	199	853	57	286	885	477	1287	767
crRNA1619:2531-2553_FirstOrder_22	855	142	795	28	203	826	369	1000	709
crRNA1619:2531-2553_FirstOrder_23	1155	163	846	77	316	755	417	1078	932
crRNA1662:2592-2614_FirstOrder_01	1287	290	1188	54	493	939	816	1376	1255
crRNA1662:2592-2614_FirstOrder_02	946	241	790	30	139	677	370	989	988
crRNA1662:2592-2614_FirstOrder_03	781	139	672	42	38	543	506	892	847
crRNA1662:2592-2614_FirstOrder_04	999	175	841	12	131	943	649	1198	918
crRNA1662:2592-2614_FirstOrder_05	812	177	633	68	163	724	363	899	686
crRNA1662:2592-2614_FirstOrder_06	1044	241	884	54	189	875	413	1234	919
crRNA1662:2592-2614_FirstOrder_07	939	386	1009	18	313	872	527	1298	1127
crRNA1662:2592-2614_FirstOrder_08	839	214	730	15	94	639	551	1397	874
crRNA1662:2592-2614_FirstOrder_09	1025	206	831	31	144	723	412	1199	938
crRNA1662:2592-2614_FirstOrder_10	808	159	556	4	153	511	467	767	680
crRNA1662:2592-2614_FirstOrder_11	1060	183	784	90	104	781	680	1034	1059
crRNA1662:2592-2614_FirstOrder_12	1007	171	802	13	158	628	386	1114	845
crRNA1662:2592-2614_FirstOrder_13	1062	241	967	49	286	682	561	1390	1107
crRNA1662:2592-2614_FirstOrder_14	1207	193	902	100	44	973	535	1336	1014
crRNA1662:2592-2614_FirstOrder_15	1153	203	957	83	270	805	532	1190	1020
crRNA1662:2592-2614_FirstOrder_16	1050	228	891	49	123	718	711	1001	997
crRNA1662:2592-2614_FirstOrder_17	1205	284	1060	80	407	944	611	1293	1095
crRNA1662:2592-2614_FirstOrder_18	1129	243	987	59	157	933	735	1246	931
crRNA1662:2592-2614_FirstOrder_19	946	99	630	17	124	497	395	948	975
crRNA1662:2592-2614_FirstOrder_20	1102	274	970	73	272	832	630	1179	1042
crRNA1662:2592-2614_FirstOrder_21	1331	335	1071	40	318	1009	815	1457	1237
crRNA1662:2592-2614_FirstOrder_22	1231	233	895	28	213	780	624	1273	1156
crRNA1662:2592-2614_FirstOrder_23	894	146	600	8	192	578	288	922	847
crRNA1663:2593-2615_FirstOrder_01	1197	212	929	18	71	983	583	1343	1032
crRNA1663:2593-2615_FirstOrder_02	1024	135	852	31	196	775	324	1350	1010
crRNA1663:2593-2615_FirstOrder_03	850	111	718	18	138	568	293	771	868
crRNA1663:2593-2615_FirstOrder_04	772	87	556	12	6	487	238	916	698
crRNA1663:2593-2615_FirstOrder_05	838	169	601	42	91	558	339	1048	824
crRNA1663:2593-2615_FirstOrder_06	639	102	533	11	43	698	251	866	633
crRNA1663:2593-2615_FirstOrder_07	987	108	672	35	312	632	298	874	786
crRNA1663:2593-2615_FirstOrder_08	1079	172	1045	24	192	820	526	1054	1176
crRNA1663:2593-2615_FirstOrder_09	952	153	700	26	306	648	453	1080	985
crRNA1663:2593-2615_FirstOrder_10	1090	139	893	36	181	795	432	1228	885
crRNA1663:2593-2615_FirstOrder_11	860	176	659	18	156	562	355	1011	731
crRNA1663:2593-2615_FirstOrder_12	1064	253	808	69	215	735	698	1154	958
crRNA1663:2593-2615_FirstOrder_13	924	148	600	13	223	492	252	796	751
crRNA1663:2593-2615_FirstOrder_14	645	133	749	25	289	631	376	921	941
crRNA1663:2593-2615_FirstOrder_15	1168	262	928	16	307	969	585	1439	996
crRNA1663:2593-2615_FirstOrder_16	898	94	657	11	159	561	223	876	803
crRNA1663:2593-2615_FirstOrder_17	960	237	922	45	263	842	643	1285	1156
crRNA1663:2593-2615_FirstOrder_18	1012	103	556	10	79	606	296	819	632
crRNA1663:2593-2615_FirstOrder_19	1097	188	805	40	210	709	419	1051	1092
crRNA1663:2593-2615_FirstOrder_20	753	150	514	52	166	451	287	854	679
crRNA1663:2593-2615_FirstOrder_21	826	145	782	26	84	669	335	855	1013
crRNA1663:2593-2615_FirstOrder_22	1132	181	900	53	301	1001	673	1255	1038
crRNA1663:2593-2615_FirstOrder_23	1010	1137	916	40	302	764	634	1381	975
crRNA1900:2983-3005_FirstOrder_02	392	50	338	6	49	200	65	433	311
crRNA1900:2983-3005_FirstOrder_04	563	74	449	14	67	297	90	641	495
crRNA1900:2983-3005_FirstOrder_09	552	106	469	10	150	325	183	578	554
crRNA1900:2983-3005_FirstOrder_10	604	72	448	20	83	433	133	619	578
crRNA1900:2983-3005_FirstOrder_11	465	159	382	17	54	445	202	476	421
crRNA1900:2983-3005_FirstOrder_13	484	56	312	14	13	172	71	546	364
crRNA0001:1-23_randomDouble_006	1029	320	788	52	206	845	819	1100	950
crRNA0001:1-23_randomDouble_007	1427	339	1141	58	494	1171	710	1384	1314
crRNA0001:1-23_randomDouble_011	1040	386	685	35	233	741	926	1267	734
crRNA0001:1-23_randomDouble_019	1261	291	997	113	516	877	1075	1393	1100
crRNA0001:1-23_randomDouble_022	1482	389	1296	81	373	1325	1247	1879	1394
crRNA0001:1-23_randomDouble_030	1221	365	1107	102	424	1059	1454	1270	1251
crRNA0001:1-23_randomDouble_033	1088	466	829	106	340	802	873	1278	968
crRNA0001:1-23_randomDouble_038	1201	243	889	95	142	884	785	1295	1209
crRNA0001:1-23_randomDouble_042	951	214	876	81	382	861	720	1187	848
crRNA0001:1-23_randomDouble_053	1477	456	1092	146	510	1040	1069	1689	1182
crRNA0001:1-23_randomDouble_054	1217	546	1139	108	314	998	1038	1526	1324
crRNA0001:1-23_randomDouble_055	1415	536	1198	187	807	1088	1334	1468	1423
crRNA0001:1-23_randomDouble_058	1164	281	881	53	94	810	734	1318	938
crRNA0001:1-23_randomDouble_060	1076	298	864	7	133	842	474	1177	848
crRNA0001:1-23_randomDouble_065	1485	598	1461	98	482	1432	1349	1722	1405
crRNA0001:1-23_randomDouble_068	1423	504	1347	101	217	1494	1363	1622	1382
crRNA0001:1-23_randomDouble_077	1175	302	1158	169	861	1081	1187	1584	1420
crRNA0001:1-23_randomDouble_081	819	180	734	27	140	589	507	920	790
crRNA0001:1-23_randomDouble_084	765	371	864	47	132	689	675	1185	774
crRNA0001:1-23_randomDouble_090	1417	408	1362	109	508	915	1234	1498	1339
crRNA0001:1-23_randomDouble_093	1398	405	1182	95	441	1171	1394	2184	1287
crRNA0001:1-23_randomDouble_103	1241	290	1034	139	657	1120	1030	1196	1228
crRNA0001:1-23_randomDouble_104	925	210	647	16	305	655	393	1013	811
crRNA0001:1-23_randomDouble_109	1250	322	947	99	262	778	1071	1369	1142
crRNA0001:1-23_randomDouble_111	940	294	842	94	348	660	820	1036	955
crRNA0001:1-23_randomDouble_114	1289	489	980	83	766	986	1245	1577	1098
crRNA0001:1-23_randomDouble_119	991	267	716	51	290	685	613	998	962
crRNA0001:1-23_randomDouble_123	1275	432	1141	53	375	1182	1053	1259	1276
crRNA0001:1-23_randomDouble_125	1272	370	882	49	287	890	952	1316	1020
crRNA0001:1-23_randomDouble_127	841	222	746	32	106	635	583	957	897
crRNA0001:1-23_randomDouble_129	1606	292	1195	36	190	1149	917	1411	983
crRNA0001:1-23_randomDouble_133	1174	378	872	99	528	1183	1259	1299	898
crRNA0001:1-23_randomDouble_134	1339	517	1103	131	382	915	1336	1355	1257
crRNA0001:1-23_randomDouble_138	945	227	883	33	285	1086	851	1161	950
crRNA0001:1-23_randomDouble_143	1292	389	936	62	339	960	1178	1327	1043
crRNA0001:1-23_randomDouble_146	1077	275	900	46	635	1006	842	898	1099
crRNA0001:1-23_randomDouble_151	900	201	807	7	261	732	589	872	911
crRNA0001:1-23_randomDouble_153	1101	291	1012	78	468	790	854	1579	993
crRNA0001:1-23_randomDouble_160	1065	329	1027	102	141	872	1106	1134	1058
crRNA0001:1-23_randomDouble_162	1264	326	1209	102	276	1083	1074	1783	1253
crRNA0001:1-23_randomDouble_198	1049	239	940	65	373	821	693	977	1076
crRNA0001:1-23_randomDouble_206	1430	311	1126	138	252	1024	1425	1696	1178
crRNA0001:1-23_randomDouble_215	1192	380	979	125	679	792	1290	1290	1098
crRNA0001:1-23_randomDouble_220	1032	231	930	75	677	1041	948	1380	1210
crRNA0001:1-23_randomDouble_224	1172	396	946	68	256	1020	1320	1401	1104
crRNA0001:1-23_randomDouble_225	1261	329	863	169	280	1938	1185	1345	1076
crRNA0001:1-23_randomDouble_226	1387	440	1160	224	455	1410	1260	1315	1143
crRNA0001:1-23_randomDouble_228	1148	554	1051	148	677	932	1702	1296	974
crRNA0001:1-23_randomDouble_237	1219	304	955	87	224	1038	992	1278	1159
crRNA0001:1-23_randomDouble_242	1097	346	1096	143	334	869	808	1050	1013
crRNA0001:1-23_randomDouble_249	1545	455	1157	122	566	1117	1415	1884	1098
crRNA0001:1-23_randomDouble_253	1221	301	1067	262	537	1035	1154	1340	1047
crRNA0001:1-23_randomDouble_254	1053	238	806	74	190	749	479	1006	877
crRNA0001:1-23_randomDouble_269	1208	186	981	48	207	754	660	1041	1059
crRNA0001:1-23_randomDouble_281	1147	133	735	40	181	638	529	876	894
crRNA0001:1-23_randomDouble_286	1163	256	990	19	433	1045	895	1393	880
crRNA0001:1-23_randomDouble_298	1124	334	989	47	489	964	870	1222	1165
crRNA0001:1-23_randomDouble_300	1077	164	837	46	140	746	642	1426	811
crRNA0001:1-23_randomDouble_309	1329	339	1002	27	356	935	1034	1327	1224
crRNA0001:1-23_randomDouble_310	976	199	768	42	209	762	596	1077	820
crRNA0001:1-23_randomDouble_311	836	251	676	60	204	639	803	1013	905
crRNA0001:1-23_randomDouble_316	692	147	661	33	122	475	678	723	779
crRNA0001:1-23_randomDouble_317	880	248	804	76	294	807	728	843	898
crRNA0001:1-23_randomDouble_323	1408	278	1098	50	195	1074	994	1330	1238
crRNA0001:1-23_randomDouble_325	1266	415	912	132	219	914	1339	1291	835
crRNA0001:1-23_randomDouble_333	1651	537	1239	107	411	1512	1865	1745	1507
crRNA0001:1-23_randomDouble_335	381	79	370	49	42	359	230	451	381
crRNA0001:1-23_randomDouble_336	1118	252	938	47	345	798	758	1249	984
crRNA0001:1-23_randomDouble_345	1357	397	1159	42	410	1013	957	1407	1260
crRNA0001:1-23_randomDouble_349	870	337	728	70	346	934	750	1123	814
crRNA0001:1-23_randomDouble_358	830	217	690	22	498	536	433	912	845
crRNA0001:1-23_randomDouble_372	1071	213	858	72	499	816	815	1395	1035
crRNA0001:1-23_randomDouble_377	1438	461	1193	36	365	1232	1192	1883	1269
crRNA0001:1-23_randomDouble_379	1173	296	889	33	530	956	1079	1121	1023
crRNA0001:1-23_randomDouble_387	1221	301	1118	70	193	986	925	1344	1206
crRNA0001:1-23_randomDouble_389	1099	543	895	159	254	1180	1561	1345	1009
crRNA0001:1-23_randomDouble_393	1039	346	750	89	597	838	1066	1297	889
crRNA0001:1-23_randomDouble_394	801	382	642	104	265	637	872	1065	826
crRNA0001:1-23_randomDouble_402	1114	529	1031	70	1858	982	1108	1146	1132
crRNA0001:1-23_randomDouble_417	1030	419	906	22	639	906	1455	1468	1211
crRNA0001:1-23_randomDouble_418	1255	632	976	77	416	1101	1103	1241	1043
crRNA0001:1-23_randomDouble_443	1561	528	1233	74	610	1252	1105	1446	1335
crRNA0001:1-23_randomDouble_444	1245	322	1028	80	227	924	1360	1289	1011
crRNA0001:1-23_randomDouble_447	1381	371	1000	65	530	1103	1244	1127	1130
crRNA0001:1-23_randomDouble_448	1615	528	1241	140	680	1386	1858	1739	1299
crRNA0001:1-23_randomDouble_455	1413	396	1163	76	301	1205	1377	1083	1264
crRNA0001:1-23_randomDouble_459	1395	579	1032	52	260	1071	1252	1257	1254
crRNA0001:1-23_randomDouble_462	1308	351	1110	113	405	1406	1389	1255	1137
crRNA0001:1-23_randomDouble_467	1759	654	1576	80	716	1547	1476	1450	1596
crRNA0001:1-23_randomDouble_475	1449	495	1273	32	324	1118	1468	1512	1262
crRNA0001:1-23_randomDouble_477	1382	662	1012	65	707	1107	1791	1606	1176
crRNA0001:1-23_randomDouble_480	1229	408	934	381	265	896	1321	1389	1074
crRNA0001:1-23_randomDouble_486	1201	469	1057	84	248	1092	1292	1343	1113
crRNA0001:1-23_randomDouble_490	1419	433	926	93	433	981	1093	1708	923
crRNA0001:1-23_randomDouble_499	1324	455	1174	135	412	1242	1316	1403	1208
crRNA0001:1-23_randomDouble_500	1104	252	976	112	464	1060	1038	1129	1067
crRNA0001:1-23_randomDouble_508	1283	269	1040	69	612	1410	1294	1577	1205
crRNA0001:1-23_randomDouble_510	1163	272	1000	88	309	925	1022	1363	1032
crRNA0001:1-23_randomDouble_511	792	363	941	70	189	629	789	949	943
crRNA0001:1-23_randomDouble_512	1615	553	1409	112	809	1367	1649	1875	1327
crRNA0184:222-244_randomDouble_006	1574	474	1337	260	562	1600	1218	1234	1072
crRNA0184:222-244_randomDouble_007	1255	344	1007	29	666	1476	878	1083	950
crRNA0184:222-244_randomDouble_012	1388	512	1002	22	470	1238	1166	1364	1296
crRNA0184:222-244_randomDouble_019	1426	584	1047	92	462	1136	1143	1781	1230
crRNA0184:222-244_randomDouble_020	1637	536	1362	154	604	1317	1425	1945	1429
crRNA0184:222-244_randomDouble_022	1388	359	1159	142	750	1189	834	1399	1244
crRNA0184:222-244_randomDouble_023	1370	398	1129	122	28	1397	952	1347	842
crRNA0184:222-244_randomDouble_031	1034	311	1059	80	356	1278	747	801	820
crRNA0184:222-244_randomDouble_034	1481	283	1289	190	254	1324	1378	1422	1177
crRNA0184:222-244_randomDouble_039	1576	517	1258	71	823	1194	1375	1569	1259
crRNA0184:222-244_randomDouble_043	1861	518	1506	64	689	1391	1238	1601	1513
crRNA0184:222-244_randomDouble_053	1622	429	1156	195	314	1285	1375	1688	1400
crRNA0184:222-244_randomDouble_054	1372	466	1043	68	583	1194	1129	1142	1022
crRNA0184:222-244_randomDouble_055	1457	519	1110	105	510	1392	1254	1434	998
crRNA0184:222-244_randomDouble_058	1474	548	1157	131	892	1416	1286	1568	1191
crRNA0184:222-244_randomDouble_060	1360	512	1034	56	528	1337	1474	1440	1158
crRNA0184:222-244_randomDouble_066	1652	599	1191	105	610	1136	1278	1587	1321
crRNA0184:222-244_randomDouble_068	1889	578	1488	161	440	1690	1405	1646	1420
crRNA0184:222-244_randomDouble_069	1513	653	1173	164	600	1387	1236	1186	991
crRNA0184:222-244_randomDouble_077	1366	430	1226	34	431	1237	1086	1762	1214
crRNA0184:222-244_randomDouble_078	1531	585	1199	128	452	1487	1414	1403	1123
crRNA0184:222-244_randomDouble_082	1586	680	1263	211	777	1961	1231	1506	1017
crRNA0184:222-244_randomDouble_085	1619	516	1390	42	536	1743	1497	1810	1577
crRNA0184:222-244_randomDouble_091	1394	313	1058	92	345	1215	802	1125	1019
crRNA0184:222-244_randomDouble_094	1620	379	1139	63	402	1195	962	1542	1140
crRNA0184:222-244_randomDouble_105	1536	484	1199	39	714	1391	1031	1240	1238
crRNA0184:222-244_randomDouble_111	1190	310	1038	81	125	906	854	1372	1252
crRNA0184:222-244_randomDouble_112	1199	402	1168	129	232	977	1400	1596	1346
crRNA0184:222-244_randomDouble_115	1564	599	1155	74	139	1390	751	1132	931
crRNA0184:222-244_randomDouble_120	1278	388	1111	86	581	1293	756	1210	1044
crRNA0184:222-244_randomDouble_124	1333	498	1027	107	547	1386	1116	1111	680
crRNA0184:222-244_randomDouble_125	1656	438	1375	192	665	1725	1448	1665	1560
crRNA0184:222-244_randomDouble_128	1698	538	1357	243	607	1971	1260	1090	938
crRNA0184:222-244_randomDouble_130	1395	466	1188	150	1029	1454	1146	1111	998
crRNA0184:222-244_randomDouble_134	1065	314	975	45	232	1057	1006	1408	979
crRNA0184:222-244_randomDouble_135	1493	447	1250	144	475	1525	1335	1796	1429
crRNA0184:222-244_randomDouble_139	1240	518	1038	25	630	1123	1165	1216	1023
crRNA0184:222-244_randomDouble_142	1003	254	816	101	190	655	726	886	850
crRNA0184:222-244_randomDouble_143	1453	352	1169	165	323	916	1102	1603	1253
crRNA0184:222-244_randomDouble_146	1668	652	1388	120	1200	1498	1710	1713	1499
crRNA0184:222-244_randomDouble_151	1766	422	1347	201	840	1890	1277	1596	1147
crRNA0184:222-244_randomDouble_153	1229	405	996	48	182	823	899	1292	919
crRNA0184:222-244_randomDouble_161	1215	298	1022	238	316	1292	1046	1280	961
crRNA0184:222-244_randomDouble_162	1435	514	909	50	487	1024	976	1408	1122
crRNA0184:222-244_randomDouble_198	1441	645	1236	195	1160	1268	1227	1872	1260
crRNA0184:222-244_randomDouble_207	1473	358	1252	153	827	1711	825	999	974
crRNA0184:222-244_randomDouble_216	1799	590	1345	157	551	1540	1413	1639	1388
crRNA0184:222-244_randomDouble_221	1338	292	882	72	283	904	931	1276	1064
crRNA0184:222-244_randomDouble_222	1400	514	1181	157	612	1207	987	1663	1139
crRNA0184:222-244_randomDouble_226	1261	398	1110	99	506	1085	1084	1534	1191
crRNA0184:222-244_randomDouble_227	1560	522	1202	133	689	1118	1803	1630	1167
crRNA0184:222-244_randomDouble_228	1576	484	1367	163	739	1467	1653	1440	1321
crRNA0184:222-244_randomDouble_230	1271	378	1023	180	213	1131	807	1175	821
crRNA0184:222-244_randomDouble_239	1534	352	1262	103	530	1431	1309	1180	1150
crRNA0184:222-244_randomDouble_245	1664	467	1452	87	396	1848	1169	1581	1349
crRNA0184:222-244_randomDouble_252	1784	458	1469	132	569	1625	1512	1640	1302
crRNA0184:222-244_randomDouble_257	1465	458	1310	113	561	1448	1307	1386	1013
crRNA0184:222-244_randomDouble_258	1300	515	979	107	874	1428	992	1201	910
crRNA0184:222-244_randomDouble_272	1703	490	1464	109	439	1309	1473	2046	1506
crRNA0184:222-244_randomDouble_287	1526	512	1315	109	804	1392	1062	1665	1112
crRNA0184:222-244_randomDouble_292	1674	554	1363	75	699	1459	1333	1669	1434
crRNA0184:222-244_randomDouble_303	1205	337	1013	38	346	893	1010	1275	1043
crRNA0184:222-244_randomDouble_304	1214	292	1053	36	403	915	756	1169	1158
crRNA0184:222-244_randomDouble_312	1236	388	1045	115	678	982	1249	1602	1052
crRNA0184:222-244_randomDouble_315	1363	357	1073	143	339	944	1009	1283	1428
crRNA0184:222-244_randomDouble_316	1594	437	1256	37	252	1133	1303	1278	1280
crRNA0184:222-244_randomDouble_319	1087	355	1115	93	543	1119	1049	1370	1097
crRNA0184:222-244_randomDouble_320	1270	374	1094	60	452	1020	1247	1449	1297
crRNA0184:222-244_randomDouble_326	1407	370	1010	60	537	987	997	2233	1181
crRNA0184:222-244_randomDouble_329	1398	360	1058	55	565	1132	935	1316	1188
crRNA0184:222-244_randomDouble_338	1121	417	979	62	304	1057	1073	1282	1073
crRNA0184:222-244_randomDouble_342	1616	587	1261	97	977	1180	1498	1757	1371
crRNA0184:222-244_randomDouble_352	1528	636	1492	109	685	1213	1543	1847	1618
crRNA0184:222-244_randomDouble_357	1517	575	1400	127	430	1124	1359	2056	1525
crRNA0184:222-244_randomDouble_366	1890	513	1546	196	781	1341	1972	1939	1664
crRNA0184:222-244_randomDouble_379	1677	380	1237	159	727	1282	1962	1903	1464
crRNA0184:222-244_randomDouble_384	1604	405	1338	141	624	1286	1643	1835	1702
crRNA0184:222-244_randomDouble_386	1408	578	1172	94	612	1238	1005	1759	1330
crRNA0184:222-244_randomDouble_387	1934	430	1683	160	330	1563	1646	2281	1962
crRNA0184:222-244_randomDouble_394	1319	314	1018	81	253	1111	1050	1094	948
crRNA0184:222-244_randomDouble_396	1423	413	963	185	525	1127	1143	1245	1321
crRNA0184:222-244_randomDouble_400	1416	401	1168	79	255	1374	1210	1774	1275
crRNA0184:222-244_randomDouble_401	1155	338	868	100	237	1084	993	1418	1055
crRNA0184:222-244_randomDouble_406	1141	350	1069	82	393	940	1351	1384	1200
crRNA0184:222-244_randomDouble_422	1437	335	1031	33	293	832	798	1315	1072
crRNA0184:222-244_randomDouble_423	1234	268	978	116	129	848	1131	1472	1244
crRNA0184:222-244_randomDouble_444	1496	606	1389	101	520	1489	1038	1699	1359
crRNA0184:222-244_randomDouble_447	1578	590	1277	94	534	1260	1217	1491	1430
crRNA0184:222-244_randomDouble_451	1376	509	1213	118	261	1177	1589	1660	1392
crRNA0184:222-244_randomDouble_453	1964	539	1477	156	585	1396	1619	1894	1838
crRNA0184:222-244_randomDouble_461	1373	563	1348	89	655	1246	1674	1518	1386
crRNA0184:222-244_randomDouble_468	1302	412	1010	190	542	1197	1207	1355	1200
crRNA0184:222-244_randomDouble_472	1758	643	1591	125	960	1785	2189	1678	1630
crRNA0184:222-244_randomDouble_473	1508	475	1347	117	469	1406	1974	1895	1323
crRNA0184:222-244_randomDouble_479	1636	525	1556	139	341	1365	1474	1870	1343
crRNA0184:222-244_randomDouble_484	1442	472	1146	206	421	1263	1059	1220	943
crRNA0184:222-244_randomDouble_490	1698	400	1211	150	679	1559	1251	1342	1108
crRNA0184:222-244_randomDouble_498	1693	408	1258	112	230	1506	1457	2132	1411
crRNA0184:222-244_randomDouble_508	1559	476	1212	142	632	1891	927	1194	1058
crRNA0184:222-244_randomDouble_513	1529	516	1258	240	1008	1859	807	1013	856
crRNA0325:430-452_randomDouble_006	471	78	394	12	154	460	176	393	357
crRNA0325:430-452_randomDouble_007	657	88	519	95	121	716	247	448	413
crRNA0325:430-452_randomDouble_012	479	82	420	90	323	1111	120	249	126
crRNA0325:430-452_randomDouble_019	520	86	365	62	166	585	163	416	285
crRNA0325:430-452_randomDouble_020	594	116	418	83	201	1133	102	324	233
crRNA0325:430-452_randomDouble_022	424	92	367	45	148	666	131	328	204
crRNA0325:430-452_randomDouble_023	558	93	396	120	531	1334	75	185	127
crRNA0325:430-452_randomDouble_030	558	114	453	35	231	1045	185	372	267
crRNA0325:430-452_randomDouble_034	1150	353	866	153	582	1909	367	569	401
crRNA0325:430-452_randomDouble_039	426	64	402	26	121	477	126	424	321
crRNA0325:430-452_randomDouble_043	708	113	544	111	133	470	358	891	521
crRNA0325:430-452_randomDouble_053	949	303	761	25	85	794	656	935	784
crRNA0325:430-452_randomDouble_054	749	107	480	15	157	442	255	732	548
crRNA0325:430-452_randomDouble_055	1832	281	1031	83	594	1091	805	1068	1063
crRNA0325:430-452_randomDouble_058	957	225	687	81	368	1747	227	484	278
crRNA0325:430-452_randomDouble_060	622	122	461	49	294	1560	122	192	243
crRNA0325:430-452_randomDouble_066	1185	158	845	20	211	1001	426	925	937
crRNA0325:430-452_randomDouble_068	877	208	680	21	226	714	416	955	675
crRNA0325:430-452_randomDouble_077	797	167	654	40	139	717	381	851	672
crRNA0325:430-452_randomDouble_078	866	207	745	24	152	912	522	882	640
crRNA0325:430-452_randomDouble_081	771	174	669	60	489	1369	304	509	395
crRNA0325:430-452_randomDouble_085	582	133	507	16	99	481	257	696	487
crRNA0325:430-452_randomDouble_090	764	89	655	32	122	590	296	878	629
crRNA0325:430-452_randomDouble_093	447	96	440	37	367	1036	126	194	164
crRNA0325:430-452_randomDouble_104	873	275	784	55	203	2157	300	506	424
crRNA0325:430-452_randomDouble_110	961	222	804	75	124	715	564	1035	930
crRNA0325:430-452_randomDouble_112	1132	244	996	48	275	822	492	1354	922
crRNA0325:430-452_randomDouble_115	836	191	642	102	349	1655	214	509	289
crRNA0325:430-452_randomDouble_119	761	90	647	18	88	591	304	857	767
crRNA0325:430-452_randomDouble_120	1055	257	956	119	449	1093	918	1229	796
crRNA0325:430-452_randomDouble_124	856	220	774	64	30	699	724	942	816
crRNA0325:430-452_randomDouble_125	1283	146	932	71	331	923	599	1145	888
crRNA0325:430-452_randomDouble_127	1093	461	871	138	205	1201	581	768	805
crRNA0325:430-452_randomDouble_129	1002	239	737	115	703	1976	393	568	386
crRNA0325:430-452_randomDouble_133	973	255	637	71	64	573	610	1174	711
crRNA0325:430-452_randomDouble_134	991	166	781	3	328	715	723	1350	940
crRNA0325:430-452_randomDouble_138	833	160	604	57	72	1250	240	503	418
crRNA0325:430-452_randomDouble_143	694	130	580	17	224	574	323	825	794
crRNA0325:430-452_randomDouble_151	1243	227	898	55	299	986	601	1211	1089
crRNA0325:430-452_randomDouble_153	818	116	639	61	225	586	452	1057	760
crRNA0325:430-452_randomDouble_160	716	139	544	24	72	599	332	730	554
crRNA0325:430-452_randomDouble_162	371	61	291	18	185	458	192	302	192
crRNA0325:430-452_randomDouble_197	965	372	757	47	242	742	915	1247	806
crRNA0325:430-452_randomDouble_205	914	266	727	60	475	659	648	997	874
crRNA0325:430-452_randomDouble_220	445	111	342	23	22	333	190	338	352
crRNA0325:430-452_randomDouble_221	455	58	391	18	163	597	158	255	255
crRNA0325:430-452_randomDouble_225	455	91	382	12	39	373	234	699	434
crRNA0325:430-452_randomDouble_226	605	99	530	38	115	544	204	487	492
crRNA0325:430-452_randomDouble_229	545	76	484	22	67	383	247	493	500
crRNA0325:430-452_randomDouble_237	1004	298	744	45	228	743	751	992	704
crRNA0325:430-452_randomDouble_243	739	277	603	23	64	651	439	876	581
crRNA0325:430-452_randomDouble_250	1127	194	757	108	427	1141	506	874	691
crRNA0325:430-452_randomDouble_256	525	159	583	49	191	873	215	480	298
crRNA0325:430-452_randomDouble_272	890	161	805	55	194	695	522	1037	785
crRNA0325:430-452_randomDouble_285	1001	259	741	20	184	937	1006	1253	669
crRNA0325:430-452_randomDouble_291	882	126	703	132	644	2167	324	438	336
crRNA0325:430-452_randomDouble_306	867	176	703	40	277	648	562	927	922
crRNA0325:430-452_randomDouble_314	437	78	388	94	246	1279	81	158	203
crRNA0325:430-452_randomDouble_317	511	84	453	24	199	363	316	743	607
crRNA0325:430-452_randomDouble_320	966	165	856	50	58	882	442	1026	941
crRNA0325:430-452_randomDouble_321	557	130	459	30	40	479	188	555	408
crRNA0325:430-452_randomDouble_328	706	184	576	22	223	603	242	745	525
crRNA0325:430-452_randomDouble_332	360	67	328	18	9	252	144	314	276
crRNA0325:430-452_randomDouble_341	792	185	622	18	127	552	400	824	832
crRNA0325:430-452_randomDouble_344	629	125	501	34	186	600	309	584	586
crRNA0325:430-452_randomDouble_345	630	114	461	23	203	793	175	467	384
crRNA0325:430-452_randomDouble_353	690	119	552	9	40	473	349	614	458
crRNA0325:430-452_randomDouble_356	773	158	764	41	374	701	378	722	654
crRNA0325:430-452_randomDouble_366	609	62	527	13	189	502	209	711	660
crRNA0325:430-452_randomDouble_378	605	105	496	17	145	336	227	499	519
crRNA0325:430-452_randomDouble_383	602	137	483	7	210	628	235	373	375
crRNA0325:430-452_randomDouble_384	740	159	446	14	4	553	303	718	557
crRNA0325:430-452_randomDouble_386	577	129	445	26	47	421	309	678	493
crRNA0325:430-452_randomDouble_392	468	71	394	20	129	382	207	402	373
crRNA0325:430-452_randomDouble_394	450	80	318	5	8	305	138	451	428
crRNA0325:430-452_randomDouble_398	831	200	713	36	234	760	562	1043	748
crRNA0325:430-452_randomDouble_399	597	74	488	40	129	443	307	904	596
crRNA0325:430-452_randomDouble_406	434	110	454	24	422	368	201	590	443
crRNA0325:430-452_randomDouble_422	884	290	665	5497	230	632	525	1045	785
crRNA0325:430-452_randomDouble_423	806	205	785	127	262	937	515	1061	827
crRNA0325:430-452_randomDouble_444	870	159	669	70	87	792	399	793	697
crRNA0325:430-452_randomDouble_449	689	128	543	27	130	569	295	801	519
crRNA0325:430-452_randomDouble_451	702	138	584	6	125	601	258	810	574
crRNA0325:430-452_randomDouble_459	1047	272	702	55	313	797	414	999	727
crRNA0325:430-452_randomDouble_461	576	95	427	50	92	746	152	365	391
crRNA0325:430-452_randomDouble_462	894	117	667	55	262	907	408	784	589
crRNA0325:430-452_randomDouble_465	1113	282	966	79	316	1215	621	1048	777
crRNA0325:430-452_randomDouble_468	978	172	772	77	293	847	573	1013	1124
crRNA0325:430-452_randomDouble_469	1025	281	801	95	444	1001	803	1188	825
crRNA0325:430-452_randomDouble_476	607	119	578	1	84	540	306	782	623
crRNA0325:430-452_randomDouble_487	803	132	751	14	272	896	352	573	594
crRNA0325:430-452_randomDouble_495	972	145	771	44	224	866	399	846	888
crRNA0325:430-452_randomDouble_506	608	94	500	91	710	1219	141	253	252
crRNA0325:430-452_randomDouble_509	364	56	258	28	46	319	124	310	236
crRNA0325:430-452_randomDouble_511	697	140	470	95	156	771	293	500	397
crRNA0378:492-514_randomDouble_006	1613	381	1444	121	436	1452	1202	1853	1644
crRNA0378:492-514_randomDouble_007	1111	167	1013	44	159	1077	516	1078	971
crRNA0378:492-514_randomDouble_011	953	205	825	38	375	714	633	1130	1007
crRNA0378:492-514_randomDouble_017	1063	266	893	55	234	803	552	1430	992
crRNA0378:492-514_randomDouble_018	1259	252	901	134	376	984	506	1160	1001
crRNA0378:492-514_randomDouble_020	1371	265	1132	63	328	1081	705	1465	1266
crRNA0378:492-514_randomDouble_022	1024	149	752	14	192	751	472	1063	835
crRNA0378:492-514_randomDouble_029	1778	382	1581	95	568	1451	1328	1870	1530
crRNA0378:492-514_randomDouble_032	1252	225	922	54	429	1047	598	1450	1053
crRNA0378:492-514_randomDouble_037	1259	398	1049	39	281	917	1307	1438	1505
crRNA0378:492-514_randomDouble_040	1225	287	1145	58	703	1075	1077	1682	1129
crRNA0378:492-514_randomDouble_050	1674	430	1347	76	456	1360	1488	1605	1555
crRNA0378:492-514_randomDouble_051	1475	329	1089	175	323	973	827	1382	1355
crRNA0378:492-514_randomDouble_055	1609	636	1357	125	746	1146	1211	1905	1762
crRNA0378:492-514_randomDouble_056	1312	330	1180	28	517	1216	1020	1665	1242
crRNA0378:492-514_randomDouble_061	1314	331	1045	38	292	892	897	1540	1430
crRNA0378:492-514_randomDouble_063	1399	498	1155	133	599	968	895	1381	1442
crRNA0378:492-514_randomDouble_064	1021	401	1116	118	534	1132	944	1394	1177
crRNA0378:492-514_randomDouble_071	1586	242	1331	105	453	1267	1002	1584	1534
crRNA0378:492-514_randomDouble_076	1759	486	1619	111	562	1310	879	1840	1800
crRNA0378:492-514_randomDouble_079	1130	357	1061	90	388	1196	982	1933	1252
crRNA0378:492-514_randomDouble_084	1405	372	1189	46	421	1180	795	1835	1592
crRNA0378:492-514_randomDouble_088	1171	289	946	88	514	1053	882	1321	1123
crRNA0378:492-514_randomDouble_099	1563	310	1195	34	317	1148	832	1655	1329
crRNA0378:492-514_randomDouble_100	1531	386	1024	6	378	950	828	1493	1200
crRNA0378:492-514_randomDouble_104	1320	422	1276	143	428	1224	813	1772	1586
crRNA0378:492-514_randomDouble_106	1541	461	1365	66	597	1756	980	1829	1532
crRNA0378:492-514_randomDouble_110	1225	244	1099	60	197	853	745	1430	1337
crRNA0378:492-514_randomDouble_114	1032	241	821	45	316	610	524	1145	1090
crRNA0378:492-514_randomDouble_115	856	206	689	106	169	770	549	1144	738
crRNA0378:492-514_randomDouble_117	2120	443	1861	161	429	1820	1522	2379	2011
crRNA0378:492-514_randomDouble_119	1806	497	1539	71	505	1270	1398	1927	1761
crRNA0378:492-514_randomDouble_122	1532	375	1311	67	504	1113	794	1916	1347
crRNA0378:492-514_randomDouble_125	1855	617	1497	104	179	1341	1159	1724	1538
crRNA0378:492-514_randomDouble_127	1699	371	1238	136	528	1163	942	1589	1388
crRNA0378:492-514_randomDouble_128	1483	319	1193	63	600	876	999	1901	1340
crRNA0378:492-514_randomDouble_132	1733	374	1471	63	775	1314	1034	2085	1572
crRNA0378:492-514_randomDouble_133	1311	404	1076	113	276	1102	850	1825	1302
crRNA0378:492-514_randomDouble_137	1498	302	1124	72	325	1052	717	1600	1135
crRNA0378:492-514_randomDouble_140	1845	409	1489	99	733	1625	1191	1902	1662
crRNA0378:492-514_randomDouble_143	1307	282	1123	52	213	1001	552	1538	1139
crRNA0378:492-514_randomDouble_147	1601	433	1160	67	329	1099	860	1597	1394
crRNA0378:492-514_randomDouble_152	1802	518	1612	61	414	1462	1086	2008	1899
crRNA0378:492-514_randomDouble_154	1512	368	1376	71	371	1232	1068	2206	1831
crRNA0378:492-514_randomDouble_186	1471	410	1179	120	332	1216	957	1421	1352
crRNA0378:492-514_randomDouble_196	831	249	820	6	189	783	544	963	968
crRNA0378:492-514_randomDouble_207	1273	303	1045	63	381	1024	818	1599	1151
crRNA0378:492-514_randomDouble_210	1302	294	1019	66	495	819	627	1317	1150
crRNA0378:492-514_randomDouble_211	1203	446	818	76	40	793	800	1403	1097
crRNA0378:492-514_randomDouble_214	1227	288	1081	29	288	849	674	1321	1180
crRNA0378:492-514_randomDouble_215	1000	201	769	83	315	732	463	1330	987
crRNA0378:492-514_randomDouble_219	1116	242	1129	36	254	911	602	1370	1106
crRNA0378:492-514_randomDouble_227	1528	245	1252	70	335	1116	1080	1712	1366
crRNA0378:492-514_randomDouble_231	967	197	845	50	349	842	598	1052	864
crRNA0378:492-514_randomDouble_239	1646	436	1350	144	350	1250	1167	1862	1394
crRNA0378:492-514_randomDouble_243	1324	339	1039	19	446	946	767	1487	1100
crRNA0378:492-514_randomDouble_244	1209	359	1073	155	360	845	669	1457	1235
crRNA0378:492-514_randomDouble_260	1166	237	1122	32	196	901	479	1655	1239
crRNA0378:492-514_randomDouble_268	1343	255	1063	66	223	1112	762	1451	1317
crRNA0378:492-514_randomDouble_274	1249	383	1031	24	375	1032	839	1476	1145
crRNA0378:492-514_randomDouble_281	1320	324	1138	54	407	892	815	1385	1295
crRNA0378:492-514_randomDouble_286	1628	328	1207	134	551	1248	1114	1686	1414
crRNA0378:492-514_randomDouble_294	1290	293	1005	89	507	1080	732	1533	1200
crRNA0378:492-514_randomDouble_296	1376	315	1228	105	427	1053	870	1608	1368
crRNA0378:492-514_randomDouble_302	1274	322	1200	154	480	1034	922	1289	1086
crRNA0378:492-514_randomDouble_308	1324	308	1219	49	262	955	667	1504	1311
crRNA0378:492-514_randomDouble_321	1062	249	890	68	216	764	563	1203	1032
crRNA0378:492-514_randomDouble_334	1067	243	828	37	106	835	634	1104	1180
crRNA0378:492-514_randomDouble_336	1124	194	969	76	348	820	704	1476	1124
crRNA0378:492-514_randomDouble_347	1708	364	1420	28	511	1415	911	1753	1639
crRNA0378:492-514_randomDouble_354	1651	331	1254	69	175	1186	817	1627	1304
crRNA0378:492-514_randomDouble_358	1292	237	1024	63	338	968	630	1455	1072
crRNA0378:492-514_randomDouble_364	1295	312	1223	85	202	1019	915	1485	1234
crRNA0378:492-514_randomDouble_386	1288	365	1146	71	424	1075	765	1525	1224
crRNA0378:492-514_randomDouble_387	1327	416	1212	64	383	1204	1113	1646	1288
crRNA0378:492-514_randomDouble_395	1151	322	967	97	369	907	715	1117	1291
crRNA0378:492-514_randomDouble_398	1432	303	1257	139	287	988	949	1588	1290
crRNA0378:492-514_randomDouble_406	1419	392	1187	162	376	889	712	1352	1322
crRNA0378:492-514_randomDouble_416	1611	411	1159	92	195	1339	1216	1748	1332
crRNA0378:492-514_randomDouble_421	1649	379	1409	154	479	1439	905	1817	1719
crRNA0378:492-514_randomDouble_438	1097	260	1023	33	390	1140	742	1550	1132
crRNA0378:492-514_randomDouble_442	1110	285	995	45	231	1083	652	1281	1011
crRNA0378:492-514_randomDouble_446	1656	418	1184	72	465	1074	918	1763	1396
crRNA0378:492-514_randomDouble_447	1311	206	1202	91	236	1018	796	1814	1364
crRNA0378:492-514_randomDouble_448	1563	391	1180	52	329	1027	971	1482	1364
crRNA0378:492-514_randomDouble_455	937	277	902	65	278	944	742	1228	960
crRNA0378:492-514_randomDouble_456	1493	283	1362	63	393	1009	874	1622	1452
crRNA0378:492-514_randomDouble_458	1505	256	1354	69	211	1377	863	1715	1325
crRNA0378:492-514_randomDouble_462	1188	410	970	40	225	873	793	1412	1078
crRNA0378:492-514_randomDouble_471	1426	379	1168	60	161	1093	935	1619	1281
crRNA0378:492-514_randomDouble_476	1192	523	1030	176	405	910	657	1314	1147
crRNA0378:492-514_randomDouble_480	1332	332	1331	44	383	1098	884	1499	1270
crRNA0378:492-514_randomDouble_488	1285	223	1016	88	292	886	552	1281	1237
crRNA0378:492-514_randomDouble_499	1093	191	947	44	367	756	564	1527	1158
crRNA0378:492-514_randomDouble_511	988	186	845	48	283	701	642	1235	927
crRNA0378:492-514_randomDouble_513	1069	208	890	30	63	908	604	1070	988
crRNA0378:492-514_randomDouble_518	1077	268	749	78	50	1007	683	1435	806
crRNA0378:492-514_randomDouble_522	907	186	805	28	230	805	586	941	858
crRNA0378:492-514_randomDouble_526	1165	438	843	34	457	760	841	1182	977
crRNA0378:492-514_randomDouble_527	1084	247	861	55	409	723	865	1182	949
crRNA0672:1012-1034_randomDouble_006	1188	264	913	319	416	2059	680	851	552
crRNA0672:1012-1034_randomDouble_007	1114	183	896	158	540	1331	377	582	576
crRNA0672:1012-1034_randomDouble_012	866	350	735	298	739	1359	671	585	504
crRNA0672:1012-1034_randomDouble_019	1201	305	1068	72	388	991	976	1320	977
crRNA0672:1012-1034_randomDouble_020	890	280	886	54	268	789	814	1000	830
crRNA0672:1012-1034_randomDouble_022	899	332	874	133	407	951	828	1074	793
crRNA0672:1012-1034_randomDouble_023	1151	356	976	446	188	1347	948	1049	884
crRNA0672:1012-1034_randomDouble_032	1216	257	1144	40	390	1122	649	1366	1154
crRNA0672:1012-1034_randomDouble_035	1244	313	1283	134	721	2123	436	608	535
crRNA0672:1012-1034_randomDouble_040	1295	355	1121	27	262	1091	946	1485	1169
crRNA0672:1012-1034_randomDouble_044	1040	291	883	40	251	879	681	1013	961
crRNA0672:1012-1034_randomDouble_056	886	177	745	59	401	1042	526	782	627
crRNA0672:1012-1034_randomDouble_057	1050	192	1085	78	217	1499	665	865	768
crRNA0672:1012-1034_randomDouble_059	1133	206	961	87	154	971	607	1174	922
crRNA0672:1012-1034_randomDouble_061	905	231	771	158	774	1723	317	478	390
crRNA0672:1012-1034_randomDouble_063	899	212	623	48	195	626	428	832	789
crRNA0672:1012-1034_randomDouble_069	882	209	760	23	204	831	473	637	630
crRNA0672:1012-1034_randomDouble_071	1169	315	770	150	528	1593	280	588	479
crRNA0672:1012-1034_randomDouble_072	807	173	548	57	261	776	356	586	578
crRNA0672:1012-1034_randomDouble_080	759	175	653	57	181	909	248	533	472
crRNA0672:1012-1034_randomDouble_081	842	170	594	71	373	855	279	600	458
crRNA0672:1012-1034_randomDouble_085	729	156	612	33	171	601	281	636	680
crRNA0672:1012-1034_randomDouble_088	545	117	504	17	67	417	306	694	581
crRNA0672:1012-1034_randomDouble_094	1346	409	953	72	314	1287	764	1160	1074
crRNA0672:1012-1034_randomDouble_099	1251	213	1033	42	271	1078	817	1381	1111
crRNA0672:1012-1034_randomDouble_109	1234	279	947	53	486	793	871	1268	1291
crRNA0672:1012-1034_randomDouble_115	1123	239	824	55	203	884	562	1182	1028
crRNA0672:1012-1034_randomDouble_117	842	321	896	55	494	748	683	1089	1049
crRNA0672:1012-1034_randomDouble_119	950	277	904	56	377	919	539	885	891
crRNA0672:1012-1034_randomDouble_125	977	250	918	104	255	832	729	1144	1101
crRNA0672:1012-1034_randomDouble_126	1055	291	911	54	198	1015	591	1131	775
crRNA0672:1012-1034_randomDouble_129	1032	335	942	124	143	777	671	1135	952
crRNA0672:1012-1034_randomDouble_130	1053	306	939	113	286	1364	570	706	772
crRNA0672:1012-1034_randomDouble_133	810	289	789	35	222	800	754	841	654
crRNA0672:1012-1034_randomDouble_134	967	260	916	234	373	751	676	1115	799
crRNA0672:1012-1034_randomDouble_138	1157	225	752	39	248	775	663	1037	842
crRNA0672:1012-1034_randomDouble_139	883	298	814	118	400	1591	278	705	573
crRNA0672:1012-1034_randomDouble_144	720	617	701	34	144	643	440	999	824
crRNA0672:1012-1034_randomDouble_149	1067	168	803	70	328	1044	439	886	769
crRNA0672:1012-1034_randomDouble_151	881	253	810	31	189	820	440	1105	898
crRNA0672:1012-1034_randomDouble_156	862	181	671	79	155	611	563	863	765
crRNA0672:1012-1034_randomDouble_158	834	93	647	33	88	641	329	834	815
crRNA0672:1012-1034_randomDouble_166	1497	247	972	44	331	766	822	1486	1062
crRNA0672:1012-1034_randomDouble_168	722	126	532	32	187	560	397	716	739
crRNA0672:1012-1034_randomDouble_204	854	154	661	37	88	605	446	916	833
crRNA0672:1012-1034_randomDouble_212	932	289	854	43	310	827	563	1233	869
crRNA0672:1012-1034_randomDouble_223	911	146	634	36	207	495	496	876	636
crRNA0672:1012-1034_randomDouble_227	621	155	460	34	307	488	387	653	692
crRNA0672:1012-1034_randomDouble_228	734	136	645	17	97	610	372	764	705
crRNA0672:1012-1034_randomDouble_232	1257	358	1189	276	482	2877	430	666	557
crRNA0672:1012-1034_randomDouble_233	904	184	829	87	620	1926	384	554	360
crRNA0672:1012-1034_randomDouble_234	838	121	669	34	89	814	288	963	698
crRNA0672:1012-1034_randomDouble_236	978	274	911	61	212	914	730	898	818
crRNA0672:1012-1034_randomDouble_245	1014	274	872	60	253	936	665	880	871
crRNA0672:1012-1034_randomDouble_251	1041	196	840	22	368	765	578	1098	850
crRNA0672:1012-1034_randomDouble_258	1166	254	958	171	688	1473	312	482	564
crRNA0672:1012-1034_randomDouble_262	1041	199	1032	50	436	1265	372	786	896
crRNA0672:1012-1034_randomDouble_264	924	303	632	74	513	1220	389	497	505
crRNA0672:1012-1034_randomDouble_277	1150	253	978	156	624	1960	457	528	487
crRNA0672:1012-1034_randomDouble_292	673	135	524	29	155	439	253	690	595
crRNA0672:1012-1034_randomDouble_295	725	91	531	13	103	503	297	686	580
crRNA0672:1012-1034_randomDouble_306	949	219	828	103	282	1443	454	648	684
crRNA0672:1012-1034_randomDouble_307	1115	303	822	63	314	1431	608	996	729
crRNA0672:1012-1034_randomDouble_316	909	327	817	60	168	729	664	884	857
crRNA0672:1012-1034_randomDouble_318	1276	315	1040	87	362	979	866	1347	1279
crRNA0672:1012-1034_randomDouble_322	846	199	687	52	453	827	490	1005	750
crRNA0672:1012-1034_randomDouble_323	1384	434	1117	170	719	1873	664	809	755
crRNA0672:1012-1034_randomDouble_330	939	297	773	51	503	1127	662	762	657
crRNA0672:1012-1034_randomDouble_332	789	242	680	74	211	790	365	659	587
crRNA0672:1012-1034_randomDouble_341	768	229	534	37	239	653	459	790	641
crRNA0672:1012-1034_randomDouble_344	762	250	789	74	130	808	606	1032	810
crRNA0672:1012-1034_randomDouble_345	848	161	609	34	241	641	495	722	669
crRNA0672:1012-1034_randomDouble_353	796	138	652	74	364	481	378	1002	868
crRNA0672:1012-1034_randomDouble_357	737	254	747	33	128	682	532	1160	797
crRNA0672:1012-1034_randomDouble_368	1026	152	774	43	175	642	501	1046	859
crRNA0672:1012-1034_randomDouble_380	781	215	563	44	276	588	592	790	651
crRNA0672:1012-1034_randomDouble_386	947	204	529	38	383	686	539	1016	868
crRNA0672:1012-1034_randomDouble_388	974	161	730	39	215	766	707	1216	983
crRNA0672:1012-1034_randomDouble_389	834	251	703	73	162	699	470	848	775
crRNA0672:1012-1034_randomDouble_397	927	243	750	57	138	816	664	1130	992
crRNA0672:1012-1034_randomDouble_399	1028	286	834	115	297	821	634	1180	992
crRNA0672:1012-1034_randomDouble_402	866	279	702	24	31	626	542	971	771
crRNA0672:1012-1034_randomDouble_404	761	167	633	41	110	604	209	931	690
crRNA0672:1012-1034_randomDouble_411	1043	285	629	26	247	646	712	1101	822
crRNA0672:1012-1034_randomDouble_425	974	338	834	27	296	705	489	1063	1089
crRNA0672:1012-1034_randomDouble_426	1010	272	810	48	477	842	629	1284	1110
crRNA0672:1012-1034_randomDouble_452	961	223	732	42	355	725	578	920	807
crRNA0672:1012-1034_randomDouble_455	991	245	826	77	366	950	633	1213	976
crRNA0672:1012-1034_randomDouble_458	959	185	671	54	206	630	364	832	794
crRNA0672:1012-1034_randomDouble_460	716	111	564	18	157	554	391	745	729
crRNA0672:1012-1034_randomDouble_472	936	272	758	51	234	801	569	1133	799
crRNA0672:1012-1034_randomDouble_475	853	201	735	84	257	603	538	1055	956
crRNA0672:1012-1034_randomDouble_476	515	116	447	36	47	391	229	652	511
crRNA0672:1012-1034_randomDouble_477	819	151	617	9	76	594	391	877	684
crRNA0672:1012-1034_randomDouble_483	706	141	591	4	165	591	271	679	655
crRNA0672:1012-1034_randomDouble_492	1193	285	867	44	313	782	532	1322	919
crRNA0672:1012-1034_randomDouble_500	658	112	618	22	231	550	442	793	591
crRNA0672:1012-1034_randomDouble_509	795	112	629	29	169	770	334	657	681
crRNA0672:1012-1034_randomDouble_512	702	140	895	55	124	711	557	842	911
crRNA0672:1012-1034_randomDouble_514	835	180	639	27	69	649	483	786	770
crRNA0688:1053-1075_randomDouble_006	1080	381	801	41	311	1007	720	850	961
crRNA0688:1053-1075_randomDouble_007	1182	355	757	31	292	814	902	974	953
crRNA0688:1053-1075_randomDouble_012	1228	537	1107	137	524	1286	1265	1499	1246
crRNA0688:1053-1075_randomDouble_019	1303	556	1238	196	494	1278	1262	1508	1178
crRNA0688:1053-1075_randomDouble_020	1142	379	944	68	296	863	975	1240	974
crRNA0688:1053-1075_randomDouble_022	1502	529	1101	111	240	983	1321	1726	1121
crRNA0688:1053-1075_randomDouble_023	1605	702	1255	72	697	1377	1292	1543	1207
crRNA0688:1053-1075_randomDouble_031	817	177	506	16	311	480	611	1003	658
crRNA0688:1053-1075_randomDouble_034	526	129	490	27	286	465	449	802	612
crRNA0688:1053-1075_randomDouble_039	780	80	643	31	301	544	499	833	871
crRNA0688:1053-1075_randomDouble_043	945	516	698	21	83	652	599	818	914
crRNA0688:1053-1075_randomDouble_055	1029	243	854	122	218	864	708	1385	846
crRNA0688:1053-1075_randomDouble_056	1095	177	951	65	308	815	697	1377	1008
crRNA0688:1053-1075_randomDouble_057	1140	191	973	81	300	884	772	1339	1032
crRNA0688:1053-1075_randomDouble_059	920	281	919	69	304	751	515	972	885
crRNA0688:1053-1075_randomDouble_062	739	197	599	41	254	593	557	918	697
crRNA0688:1053-1075_randomDouble_068	925	241	732	50	256	811	699	1082	754
crRNA0688:1053-1075_randomDouble_070	1527	371	1220	64	465	1519	947	1479	1193
crRNA0688:1053-1075_randomDouble_080	1211	224	1039	52	204	1322	764	1235	1091
crRNA0688:1053-1075_randomDouble_081	806	292	749	115	498	693	615	1094	962
crRNA0688:1053-1075_randomDouble_085	921	294	767	1	403	794	754	1001	974
crRNA0688:1053-1075_randomDouble_088	965	311	762	67	255	823	786	1224	738
crRNA0688:1053-1075_randomDouble_093	1203	450	821	96	325	1185	994	1267	857
crRNA0688:1053-1075_randomDouble_096	1082	261	949	124	153	902	696	1094	794
crRNA0688:1053-1075_randomDouble_107	920	288	733	69	317	647	708	1194	1007
crRNA0688:1053-1075_randomDouble_108	1051	226	859	62	235	720	772	1190	875
crRNA0688:1053-1075_randomDouble_113	1102	284	827	28	288	956	953	1234	1070
crRNA0688:1053-1075_randomDouble_115	1151	345	856	43	50	822	908	1088	904
crRNA0688:1053-1075_randomDouble_118	1247	317	912	51	356	1081	931	1052	1049
crRNA0688:1053-1075_randomDouble_124	995	361	867	102	249	905	954	1127	922
crRNA0688:1053-1075_randomDouble_127	985	263	934	58	256	791	758	1074	928
crRNA0688:1053-1075_randomDouble_128	921	266	705	301	146	681	665	1024	801
crRNA0688:1053-1075_randomDouble_131	1136	404	927	85	478	1025	932	1086	916
crRNA0688:1053-1075_randomDouble_133	937	332	770	96	154	690	682	898	725
crRNA0688:1053-1075_randomDouble_137	1031	346	888	22	203	913	1022	1168	960
crRNA0688:1053-1075_randomDouble_138	920	242	673	15	240	807	658	862	748
crRNA0688:1053-1075_randomDouble_141	1176	314	1119	119	558	1123	978	1312	1137
crRNA0688:1053-1075_randomDouble_142	1454	415	1274	164	737	1172	1074	1727	1501
crRNA0688:1053-1075_randomDouble_146	966	218	935	76	186	663	759	1145	933
crRNA0688:1053-1075_randomDouble_147	1099	432	957	136	246	921	955	1310	954
crRNA0688:1053-1075_randomDouble_149	1187	252	1065	66	178	1136	727	1388	1195
crRNA0688:1053-1075_randomDouble_154	926	262	755	69	284	706	605	1310	912
crRNA0688:1053-1075_randomDouble_156	1041	373	919	115	350	880	782	1808	1128
crRNA0688:1053-1075_randomDouble_164	976	209	890	73	181	727	701	910	925
crRNA0688:1053-1075_randomDouble_166	964	401	799	188	865	1061	821	1136	858
crRNA0688:1053-1075_randomDouble_203	1145	415	967	173	620	1040	1110	1252	1188
crRNA0688:1053-1075_randomDouble_211	1138	533	929	35	290	850	746	1164	921
crRNA0688:1053-1075_randomDouble_221	1306	301	1226	17	419	868	891	1822	1028
crRNA0688:1053-1075_randomDouble_225	896	309	737	44	228	664	562	1048	763
crRNA0688:1053-1075_randomDouble_226	1234	505	997	68	452	836	1240	1050	1012
crRNA0688:1053-1075_randomDouble_230	1072	293	859	65	184	862	679	1223	801
crRNA0688:1053-1075_randomDouble_231	1366	419	1142	120	612	1064	1073	1641	1240
crRNA0688:1053-1075_randomDouble_233	1167	285	1245	68	298	1218	835	1388	1348
crRNA0688:1053-1075_randomDouble_235	974	289	1593	50	272	860	812	1154	989
crRNA0688:1053-1075_randomDouble_245	930	263	797	66	334	815	789	1136	884
crRNA0688:1053-1075_randomDouble_251	1008	357	1005	79	303	927	563	1313	1050
crRNA0688:1053-1075_randomDouble_258	1069	353	897	68	114	801	653	1332	913
crRNA0688:1053-1075_randomDouble_262	1255	286	1053	142	522	1090	1027	1475	1163
crRNA0688:1053-1075_randomDouble_263	1203	213	1048	23	284	980	779	1196	1158
crRNA0688:1053-1075_randomDouble_276	1047	258	830	21	516	795	741	1106	972
crRNA0688:1053-1075_randomDouble_290	1223	332	1069	90	294	1232	843	1175	1125
crRNA0688:1053-1075_randomDouble_293	1739	371	1325	90	386	1179	1012	1733	1245
crRNA0688:1053-1075_randomDouble_307	1124	270	995	55	459	1060	621	1321	924
crRNA0688:1053-1075_randomDouble_308	1533	382	1294	106	496	1700	841	1547	1133
crRNA0688:1053-1075_randomDouble_316	940	213	696	82	295	840	634	1054	864
crRNA0688:1053-1075_randomDouble_318	1340	358	1009	107	337	1241	817	1124	1009
crRNA0688:1053-1075_randomDouble_319	1333	260	987	54	433	1037	857	1381	1175
crRNA0688:1053-1075_randomDouble_322	1444	446	1230	90	476	1193	1075	1430	1368
crRNA0688:1053-1075_randomDouble_323	1443	426	1189	86	486	1293	982	1399	1226
crRNA0688:1053-1075_randomDouble_329	1044	352	898	52	309	970	760	1430	1052
crRNA0688:1053-1075_randomDouble_333	1098	351	945	27	286	833	789	1156	1078
crRNA0688:1053-1075_randomDouble_341	1176	266	1026	87	433	908	678	1222	1019
crRNA0688:1053-1075_randomDouble_345	1434	312	1154	79	309	1278	956	1684	1579
crRNA0688:1053-1075_randomDouble_346	1178	319	898	44	220	904	1000	1145	1001
crRNA0688:1053-1075_randomDouble_353	1067	278	806	44	138	992	723	1098	927
crRNA0688:1053-1075_randomDouble_357	1208	313	1021	113	75	913	758	1432	1132
crRNA0688:1053-1075_randomDouble_366	1281	306	962	83	400	853	794	1202	1210
crRNA0688:1053-1075_randomDouble_381	1303	256	977	30	309	844	599	1156	797
crRNA0688:1053-1075_randomDouble_387	1082	283	950	34	365	1059	621	1249	990
crRNA0688:1053-1075_randomDouble_388	808	226	749	30	44	752	421	1052	823
crRNA0688:1053-1075_randomDouble_389	893	205	724	61	364	715	586	1035	968
crRNA0688:1053-1075_randomDouble_395	1170	382	872	71	196	1004	924	1494	1055
crRNA0688:1053-1075_randomDouble_397	1100	370	776	75	307	819	740	1049	1129
crRNA0688:1053-1075_randomDouble_402	1395	296	1091	101	257	1059	860	1484	1139
crRNA0688:1053-1075_randomDouble_404	1547	532	1253	63	344	1268	908	1476	1520
crRNA0688:1053-1075_randomDouble_410	1048	179	834	59	327	891	837	1259	913
crRNA0688:1053-1075_randomDouble_426	1055	326	926	82	306	905	851	1132	953
crRNA0688:1053-1075_randomDouble_427	1082	251	993	65	285	1046	827	1161	1050
crRNA0688:1053-1075_randomDouble_447	1156	210	755	32	299	578	523	957	843
crRNA0688:1053-1075_randomDouble_450	856	193	618	45	303	560	567	1108	806
crRNA0688:1053-1075_randomDouble_452	870	215	655	32	271	843	577	868	654
crRNA0688:1053-1075_randomDouble_454	825	178	623	33	155	680	342	906	847
crRNA0688:1053-1075_randomDouble_466	918	330	762	68	323	668	834	1036	767
crRNA0688:1053-1075_randomDouble_470	745	215	643	36	232	497	481	738	712
crRNA0688:1053-1075_randomDouble_473	1038	436	933	71	222	1028	809	1318	1049
crRNA0688:1053-1075_randomDouble_475	1211	293	922	97	542	871	986	1532	1226
crRNA0688:1053-1075_randomDouble_482	1076	423	824	76	305	863	820	1085	952
crRNA0688:1053-1075_randomDouble_486	977	187	808	23	209	849	522	1090	651
crRNA0688:1053-1075_randomDouble_492	1301	224	832	70	324	1059	529	1166	893
crRNA0688:1053-1075_randomDouble_511	809	281	745	118	358	828	608	823	833
crRNA0927:1382-1404_randomDouble_006	1273	281	986	34	237	1111	707	1250	999
crRNA0927:1382-1404_randomDouble_007	1345	328	1183	154	862	1281	813	975	1030
crRNA0927:1382-1404_randomDouble_011	1547	301	1336	94	306	1398	941	1577	1738
crRNA0927:1382-1404_randomDouble_019	1202	235	1144	168	516	1152	837	1179	1033
crRNA0927:1382-1404_randomDouble_022	1197	303	990	161	775	1412	777	775	820
crRNA0927:1382-1404_randomDouble_030	1201	275	932	55	468	970	600	1254	791
crRNA0927:1382-1404_randomDouble_034	1245	179	880	38	248	863	727	1000	870
crRNA0927:1382-1404_randomDouble_038	960	273	845	29	372	986	686	1076	764
crRNA0927:1382-1404_randomDouble_042	925	194	684	49	136	944	441	764	917
crRNA0927:1382-1404_randomDouble_053	1059	367	838	46	248	1156	672	942	930
crRNA0927:1382-1404_randomDouble_054	1291	231	1004	47	452	1021	476	894	801
crRNA0927:1382-1404_randomDouble_055	1169	324	898	82	318	1192	714	870	927
crRNA0927:1382-1404_randomDouble_058	1092	300	843	22	145	1111	464	748	741
crRNA0927:1382-1404_randomDouble_060	1283	249	1153	62	287	1304	682	1143	934
crRNA0927:1382-1404_randomDouble_066	982	242	847	33	315	708	542	821	840
crRNA0927:1382-1404_randomDouble_068	1291	251	944	148	660	1798	521	784	599
crRNA0927:1382-1404_randomDouble_077	1196	248	948	70	340	1128	442	989	899
crRNA0927:1382-1404_randomDouble_078	1009	191	926	29	300	1143	724	946	733
crRNA0927:1382-1404_randomDouble_081	1210	269	930	82	256	906	548	1196	692
crRNA0927:1382-1404_randomDouble_085	1562	268	1096	45	499	1165	841	1578	1102
crRNA0927:1382-1404_randomDouble_090	1211	418	1148	220	448	1278	735	959	1086
crRNA0927:1382-1404_randomDouble_093	1072	214	1051	37	179	960	688	1262	1024
crRNA0927:1382-1404_randomDouble_104	948	148	592	67	146	672	341	683	517
crRNA0927:1382-1404_randomDouble_110	995	171	733	29	398	665	643	1118	701
crRNA0927:1382-1404_randomDouble_111	856	218	828	53	154	615	416	751	952
crRNA0927:1382-1404_randomDouble_114	767	156	601	229	417	1121	477	555	413
crRNA0927:1382-1404_randomDouble_120	885	159	842	44	307	932	265	942	735
crRNA0927:1382-1404_randomDouble_124	1042	314	779	76	322	1167	543	858	827
crRNA0927:1382-1404_randomDouble_125	905	264	768	17	218	906	451	817	824
crRNA0927:1382-1404_randomDouble_128	1407	273	873	57	149	972	688	1106	908
crRNA0927:1382-1404_randomDouble_130	1118	237	712	30	142	868	730	1117	855
crRNA0927:1382-1404_randomDouble_133	926	204	739	19	289	826	564	1160	921
crRNA0927:1382-1404_randomDouble_135	1302	214	1319	68	176	1070	649	1014	977
crRNA0927:1382-1404_randomDouble_138	1435	385	1256	345	629	1331	677	999	1006
crRNA0927:1382-1404_randomDouble_139	1257	268	1120	46	328	1280	596	1070	1058
crRNA0927:1382-1404_randomDouble_143	1005	366	901	87	288	1343	315	625	543
crRNA0927:1382-1404_randomDouble_147	1222	328	1007	107	328	1054	808	1007	1010
crRNA0927:1382-1404_randomDouble_151	861	281	815	23	237	834	433	921	810
crRNA0927:1382-1404_randomDouble_153	1238	240	999	99	639	1177	842	1343	1017
crRNA0927:1382-1404_randomDouble_160	1159	362	899	125	491	1297	523	743	610
crRNA0927:1382-1404_randomDouble_162	1252	294	1050	161	734	2194	264	617	546
crRNA0927:1382-1404_randomDouble_199	1596	552	1279	124	415	1532	1133	1733	1317
crRNA0927:1382-1404_randomDouble_207	1643	479	1616	325	604	2246	768	1183	1143
crRNA0927:1382-1404_randomDouble_219	843	157	689	50	177	783	393	790	666
crRNA0927:1382-1404_randomDouble_222	787	184	644	83	338	646	463	857	595
crRNA0927:1382-1404_randomDouble_223	954	285	788	16	190	820	487	984	900
crRNA0927:1382-1404_randomDouble_227	926	238	758	68	212	804	381	773	693
crRNA0927:1382-1404_randomDouble_228	1006	167	700	75	335	745	385	529	553
crRNA0927:1382-1404_randomDouble_229	873	169	807	274	231	1313	354	475	546
crRNA0927:1382-1404_randomDouble_232	761	174	706	27	295	680	336	865	669
crRNA0927:1382-1404_randomDouble_243	1031	264	755	27	279	702	471	1130	839
crRNA0927:1382-1404_randomDouble_247	928	163	637	25	131	594	536	904	856
crRNA0927:1382-1404_randomDouble_254	959	223	902	77	240	1319	561	728	736
crRNA0927:1382-1404_randomDouble_258	802	152	611	80	306	1007	350	720	697
crRNA0927:1382-1404_randomDouble_259	1073	215	887	73	381	1129	475	845	772
crRNA0927:1382-1404_randomDouble_274	1391	258	1001	61	671	1028	639	1155	1107
crRNA0927:1382-1404_randomDouble_286	1045	291	777	80	513	1354	394	702	673
crRNA0927:1382-1404_randomDouble_293	1178	276	952	62	190	1059	895	3327	1220
crRNA0927:1382-1404_randomDouble_304	1061	365	831	12	316	1090	489	987	711
crRNA0927:1382-1404_randomDouble_305	1164	320	929	52	367	1321	506	743	583
crRNA0927:1382-1404_randomDouble_315	967	213	736	86	459	688	644	1057	841
crRNA0927:1382-1404_randomDouble_316	1186	286	883	24	204	920	604	1296	960
crRNA0927:1382-1404_randomDouble_317	1402	429	1134	43	424	1361	949	1381	1289
crRNA0927:1382-1404_randomDouble_321	1146	361	729	46	253	792	527	944	575
crRNA0927:1382-1404_randomDouble_322	1084	285	942	83	274	851	556	950	832
crRNA0927:1382-1404_randomDouble_328	1015	339	833	128	320	926	605	1045	906
crRNA0927:1382-1404_randomDouble_330	855	226	750	26	465	749	442	935	771
crRNA0927:1382-1404_randomDouble_340	1177	279	837	43	65	887	707	1515	820
crRNA0927:1382-1404_randomDouble_342	1216	357	1103	21	287	1086	764	1526	1198
crRNA0927:1382-1404_randomDouble_343	1297	343	833	53	325	1033	704	1130	995
crRNA0927:1382-1404_randomDouble_351	1350	279	1100	68	296	1049	596	1196	1160
crRNA0927:1382-1404_randomDouble_356	1190	310	888	14	524	965	745	1159	1140
crRNA0927:1382-1404_randomDouble_365	1250	325	894	36	110	1189	977	1429	1264
crRNA0927:1382-1404_randomDouble_377	1227	360	1046	48	387	1094	861	1304	1253
crRNA0927:1382-1404_randomDouble_381	1065	262	930	20	244	892	554	1304	989
crRNA0927:1382-1404_randomDouble_383	1090	153	900	31	221	841	600	1234	1015
crRNA0927:1382-1404_randomDouble_384	1570	369	1234	98	333	1388	910	1503	1218
crRNA0927:1382-1404_randomDouble_392	1570	289	1152	136	546	1057	947	1274	1163
crRNA0927:1382-1404_randomDouble_394	1115	346	979	45	239	966	637	1022	1197
crRNA0927:1382-1404_randomDouble_399	908	264	716	50	319	839	516	870	778
crRNA0927:1382-1404_randomDouble_400	1516	401	1189	148	505	1049	978	1734	1228
crRNA0927:1382-1404_randomDouble_407	1267	266	1007	67	339	881	886	1513	1058
crRNA0927:1382-1404_randomDouble_422	996	240	846	27	296	977	301	748	806
crRNA0927:1382-1404_randomDouble_445	1072	218	758	79	189	1076	437	745	604
crRNA0927:1382-1404_randomDouble_448	1203	202	932	83	383	894	636	1016	856
crRNA0927:1382-1404_randomDouble_452	1135	227	821	22	221	794	635	1055	919
crRNA0927:1382-1404_randomDouble_454	1201	334	1046	50	149	994	870	1249	994
crRNA0927:1382-1404_randomDouble_464	1476	335	1327	138	721	1775	617	1112	974
crRNA0927:1382-1404_randomDouble_470	992	292	755	75	525	1111	567	935	706
crRNA0927:1382-1404_randomDouble_471	1565	423	1327	103	597	1654	908	1537	1247
crRNA0927:1382-1404_randomDouble_477	1163	303	1014	73	468	1047	1006	1451	1245
crRNA0927:1382-1404_randomDouble_482	1244	403	1142	27	690	1847	874	897	866
crRNA0927:1382-1404_randomDouble_487	1100	389	983	252	435	2002	521	695	572
crRNA0927:1382-1404_randomDouble_491	966	260	776	198	422	1386	399	773	557
crRNA0927:1382-1404_randomDouble_497	966	304	856	165	240	1080	472	827	783
crRNA0927:1382-1404_randomDouble_498	981	271	830	39	259	872	899	1168	845
crRNA0927:1382-1404_randomDouble_506	1390	279	1223	151	538	1838	460	839	1092
crRNA0927:1382-1404_randomDouble_507	1387	416	1113	74	732	1440	738	923	896
crRNA0927:1382-1404_randomDouble_508	1207	240	925	39	71	1300	575	964	1030
crRNA0927:1382-1404_randomDouble_510	4645	243	1068	940	811	1408	532	662	806
crRNA1033:1532-1554_randomDouble_006	1220	525	1143	46	422	1115	915	1417	1019
crRNA1033:1532-1554_randomDouble_007	1388	426	1295	122	460	1153	1169	1513	1490
crRNA1033:1532-1554_randomDouble_012	1107	349	1006	133	249	1092	919	1110	1005
crRNA1033:1532-1554_randomDouble_019	1036	312	788	66	495	908	1022	1148	950
crRNA1033:1532-1554_randomDouble_022	1111	171	872	16	271	821	547	1128	1046
crRNA1033:1532-1554_randomDouble_030	1793	392	1320	78	476	1259	1260	1735	1361
crRNA1033:1532-1554_randomDouble_034	1557	609	1174	17	567	1116	1042	1781	1363
crRNA1033:1532-1554_randomDouble_038	1175	291	998	116	697	866	1008	1320	1175
crRNA1033:1532-1554_randomDouble_042	1498	302	1036	44	219	983	935	1194	1087
crRNA1033:1532-1554_randomDouble_052	900	208	819	47	212	571	430	1154	996
crRNA1033:1532-1554_randomDouble_053	1575	374	1244	72	223	1280	969	1430	1212
crRNA1033:1532-1554_randomDouble_054	1177	276	958	92	314	910	759	1191	1027
crRNA1033:1532-1554_randomDouble_057	1084	340	832	68	962	827	776	1279	925
crRNA1033:1532-1554_randomDouble_059	850	320	789	63	220	559	649	838	810
crRNA1033:1532-1554_randomDouble_065	991	346	777	72	125	839	686	1059	892
crRNA1033:1532-1554_randomDouble_067	1143	235	964	118	406	1175	681	1093	921
crRNA1033:1532-1554_randomDouble_076	1545	400	1360	72	681	1488	945	1516	1363
crRNA1033:1532-1554_randomDouble_077	1365	446	1092	109	225	1142	1022	1383	1270
crRNA1033:1532-1554_randomDouble_081	1265	347	1135	120	493	1178	812	1241	1097
crRNA1033:1532-1554_randomDouble_084	1287	340	1149	68	351	948	841	1339	1274
crRNA1033:1532-1554_randomDouble_089	1336	405	1076	122	769	1273	1167	1718	1363
crRNA1033:1532-1554_randomDouble_092	1019	354	1134	132	495	1766	1274	1347	935
crRNA1033:1532-1554_randomDouble_105	1494	471	1169	157	576	1144	1284	1623	1224
crRNA1033:1532-1554_randomDouble_106	1259	296	852	25	150	723	629	1316	955
crRNA1033:1532-1554_randomDouble_111	1337	549	1274	127	119	1011	1197	1453	1177
crRNA1033:1532-1554_randomDouble_113	1455	599	1303	158	137	1228	1190	1659	1439
crRNA1033:1532-1554_randomDouble_116	1238	239	972	118	481	1026	496	1119	818
crRNA1033:1532-1554_randomDouble_120	1317	356	1178	138	534	1122	857	1582	1274
crRNA1033:1532-1554_randomDouble_124	1358	466	1234	144	778	1087	981	1432	1357
crRNA1033:1532-1554_randomDouble_125	1096	159	910	11	260	705	491	1064	979
crRNA1033:1532-1554_randomDouble_128	1534	422	1174	46	477	1038	703	1284	1154
crRNA1033:1532-1554_randomDouble_130	1239	145	1003	119	766	971	1016	1349	1316
crRNA1033:1532-1554_randomDouble_134	1195	208	916	165	297	729	718	1318	1092
crRNA1033:1532-1554_randomDouble_135	1098	325	946	69	330	795	635	1261	1119
crRNA1033:1532-1554_randomDouble_139	1310	378	1119	42	653	951	1067	1332	1351
crRNA1033:1532-1554_randomDouble_142	1694	472	1167	162	451	1355	1050	1631	1155
crRNA1033:1532-1554_randomDouble_143	1592	407	1202	25	660	1216	1143	1759	1206
crRNA1033:1532-1554_randomDouble_146	1185	352	1057	192	395	1211	1153	1380	1362
crRNA1033:1532-1554_randomDouble_151	1337	507	1218	68	845	1182	1728	1497	1193
crRNA1033:1532-1554_randomDouble_153	1329	384	1070	48	156	1262	1112	1568	1023
crRNA1033:1532-1554_randomDouble_160	1261	301	1032	38	465	1003	756	1299	1066
crRNA1033:1532-1554_randomDouble_162	1451	416	1284	104	578	1386	1311	1514	1274
crRNA1033:1532-1554_randomDouble_198	1278	406	1049	64	398	1144	704	1554	1128
crRNA1033:1532-1554_randomDouble_206	1129	346	893	50	357	877	801	1451	1138
crRNA1033:1532-1554_randomDouble_216	1345	469	1186	119	267	1170	1150	1278	1473
crRNA1033:1532-1554_randomDouble_221	1351	356	1081	86	141	1036	710	1411	1300
crRNA1033:1532-1554_randomDouble_222	1286	364	922	129	372	829	771	1590	1169
crRNA1033:1532-1554_randomDouble_226	1056	268	1041	146	535	1130	750	1333	1060
crRNA1033:1532-1554_randomDouble_227	1285	337	1164	83	294	1045	856	1450	1382
crRNA1033:1532-1554_randomDouble_230	1146	420	1133	55	250	1016	3790	20132	1151
crRNA1033:1532-1554_randomDouble_240	1077	226	1099	20	345	1573	811	1291	1123
crRNA1033:1532-1554_randomDouble_246	1027	223	944	49	406	935	652	1227	1184
crRNA1033:1532-1554_randomDouble_253	1256	242	1080	33	404	1135	825	1358	1348
crRNA1033:1532-1554_randomDouble_257	1222	644	876	106	417	747	739	1374	1118
crRNA1033:1532-1554_randomDouble_258	1110	296	876	32	203	865	700	1282	935
crRNA1033:1532-1554_randomDouble_271	1561	378	1135	111	308	1097	1053	1505	1632
crRNA1033:1532-1554_randomDouble_282	1199	256	1052	16	167	856	611	1170	1013
crRNA1033:1532-1554_randomDouble_287	1313	347	1090	77	377	1007	1113	1783	1163
crRNA1033:1532-1554_randomDouble_299	1543	436	1383	69	809	1382	1329	1851	1635
crRNA1033:1532-1554_randomDouble_302	1328	313	1115	97	586	1055	633	1575	1360
crRNA1033:1532-1554_randomDouble_310	1237	407	1148	41	565	1043	803	1630	1264
crRNA1033:1532-1554_randomDouble_311	1133	171	1024	44	65	1002	774	1026	1326
crRNA1033:1532-1554_randomDouble_312	1271	304	1013	62	409	916	729	1618	1112
crRNA1033:1532-1554_randomDouble_317	974	281	728	50	124	734	646	1030	870
crRNA1033:1532-1554_randomDouble_318	1252	458	1160	109	227	968	720	1421	1247
crRNA1033:1532-1554_randomDouble_325	959	251	738	61	160	748	600	1121	814
crRNA1033:1532-1554_randomDouble_327	1429	376	1211	34	295	1026	1095	1669	1645
crRNA1033:1532-1554_randomDouble_336	1415	237	1035	128	323	849	774	1437	1352
crRNA1033:1532-1554_randomDouble_339	1637	316	1217	99	466	1402	1284	1394	1345
crRNA1033:1532-1554_randomDouble_340	1243	419	954	50	299	976	782	1685	923
crRNA1033:1532-1554_randomDouble_350	1507	456	1309	89	244	1162	1164	1646	1306
crRNA1033:1532-1554_randomDouble_353	1620	445	1251	52	593	1199	1475	1800	1380
crRNA1033:1532-1554_randomDouble_364	1143	329	1189	79	373	1143	1026	1377	1306
crRNA1033:1532-1554_randomDouble_377	1440	509	1187	13	484	1167	1257	1902	1489
crRNA1033:1532-1554_randomDouble_382	1706	408	1146	43	203	1106	731	1642	1377
crRNA1033:1532-1554_randomDouble_384	1429	410	1153	81	259	1183	1275	1567	1397
crRNA1033:1532-1554_randomDouble_386	1052	275	896	14	472	854	841	1191	1019
crRNA1033:1532-1554_randomDouble_392	977	270	854	64	246	767	737	1119	859
crRNA1033:1532-1554_randomDouble_394	1132	228	936	43	146	826	595	1249	1134
crRNA1033:1532-1554_randomDouble_399	1535	599	1174	169	714	1255	1281	1750	1441
crRNA1033:1532-1554_randomDouble_400	1337	421	1309	139	565	1149	1258	1713	1421
crRNA1033:1532-1554_randomDouble_410	1013	321	956	155	591	846	886	1173	1003
crRNA1033:1532-1554_randomDouble_423	1403	415	1045	110	460	958	1053	1619	1229
crRNA1033:1532-1554_randomDouble_445	1547	408	1252	154	624	1417	1137	1847	1424
crRNA1033:1532-1554_randomDouble_451	1104	162	839	103	239	700	552	936	964
crRNA1033:1532-1554_randomDouble_452	1316	278	1073	68	415	951	813	1217	1340
crRNA1033:1532-1554_randomDouble_460	1416	435	1266	136	347	1093	1161	1690	1347
crRNA1033:1532-1554_randomDouble_464	1394	388	1233	99	706	1242	849	1604	1388
crRNA1033:1532-1554_randomDouble_465	1527	493	1316	46	587	1365	1379	1733	1370
crRNA1033:1532-1554_randomDouble_469	1661	406	1315	160	471	1124	1148	1614	1470
crRNA1033:1532-1554_randomDouble_473	1761	561	1464	156	792	1377	1489	2185	1738
crRNA1033:1532-1554_randomDouble_474	1662	318	1318	93	420	1262	776	1596	1430
crRNA1033:1532-1554_randomDouble_480	894	233	939	99	233	936	788	1079	1038
crRNA1033:1532-1554_randomDouble_485	1457	160	872	18	292	686	611	1335	1125
crRNA1033:1532-1554_randomDouble_490	1158	186	886	46	177	771	582	1148	1029
crRNA1033:1532-1554_randomDouble_493	807	212	705	59	140	703	587	1129	833
crRNA1033:1532-1554_randomDouble_499	922	210	667	41	209	593	524	1127	799
crRNA1033:1532-1554_randomDouble_508	1894	377	1205	143	652	1646	1091	1588	1095
crRNA1033:1532-1554_randomDouble_509	1308	481	1133	90	732	1199	992	1354	1177
crRNA1033:1532-1554_randomDouble_512	1466	299	1257	109	721	1005	1092	1206	1243
crRNA1066:1574-1596_randomDouble_006	1078	210	916	103	250	1027	412	839	824
crRNA1066:1574-1596_randomDouble_007	946	192	720	3	245	714	333	882	593
crRNA1066:1574-1596_randomDouble_012	831	833	673	20	106	623	464	933	787
crRNA1066:1574-1596_randomDouble_019	906	142	766	35	180	604	378	1062	794
crRNA1066:1574-1596_randomDouble_020	881	239	715	44	67	616	357	1050	880
crRNA1066:1574-1596_randomDouble_022	1156	151	946	89	535	1547	270	739	581
crRNA1066:1574-1596_randomDouble_023	917	234	740	63	179	1503	382	521	656
crRNA1066:1574-1596_randomDouble_032	1101	172	794	20	391	909	401	845	711
crRNA1066:1574-1596_randomDouble_035	1064	237	968	25	378	834	455	987	1211
crRNA1066:1574-1596_randomDouble_040	887	173	686	62	140	565	320	1058	809
crRNA1066:1574-1596_randomDouble_043	827	124	643	24	159	660	304	921	879
crRNA1066:1574-1596_randomDouble_055	874	135	676	2	192	624	272	904	709
crRNA1066:1574-1596_randomDouble_056	922	134	722	25	175	620	419	932	705
crRNA1066:1574-1596_randomDouble_057	965	202	911	41	119	843	320	1042	958
crRNA1066:1574-1596_randomDouble_060	976	234	798	20	184	775	467	1195	728
crRNA1066:1574-1596_randomDouble_062	1004	236	965	25	202	867	534	1095	1087
crRNA1066:1574-1596_randomDouble_068	1030	204	744	82	331	831	388	770	590
crRNA1066:1574-1596_randomDouble_070	956	211	709	52	237	1130	257	633	564
crRNA1066:1574-1596_randomDouble_079	1197	245	1003	37	210	1028	450	1180	1061
crRNA1066:1574-1596_randomDouble_086	1245	203	909	59	183	808	453	1257	1166
crRNA1066:1574-1596_randomDouble_092	1078	212	904	35	356	1465	340	633	520
crRNA1066:1574-1596_randomDouble_095	945	262	795	41	184	714	379	1116	835
crRNA1066:1574-1596_randomDouble_105	1048	122	780	5	239	822	477	1058	1031
crRNA1066:1574-1596_randomDouble_106	688	102	541	12	55	406	221	883	723
crRNA1066:1574-1596_randomDouble_111	1069	298	804	30	239	674	594	1187	853
crRNA1066:1574-1596_randomDouble_113	700	205	560	21	306	542	345	958	605
crRNA1066:1574-1596_randomDouble_117	931	192	739	23	111	963	374	779	773
crRNA1066:1574-1596_randomDouble_122	1006	245	905	44	243	900	351	897	768
crRNA1066:1574-1596_randomDouble_125	1331	390	1093	89	219	984	685	1618	1415
crRNA1066:1574-1596_randomDouble_126	1126	185	874	87	361	837	739	1459	1124
crRNA1066:1574-1596_randomDouble_129	1383	392	1366	32	417	1155	784	1563	1471
crRNA1066:1574-1596_randomDouble_131	1084	138	950	110	425	1103	692	1375	1254
crRNA1066:1574-1596_randomDouble_134	1233	280	903	91	331	839	606	1154	1056
crRNA1066:1574-1596_randomDouble_135	1024	254	837	28	208	850	687	928	841
crRNA1066:1574-1596_randomDouble_139	1112	175	883	55	235	1251	361	549	591
crRNA1066:1574-1596_randomDouble_140	1035	238	790	55	262	1002	300	728	629
crRNA1066:1574-1596_randomDouble_143	1095	237	800	31	50	699	439	1155	1054
crRNA1066:1574-1596_randomDouble_147	960	147	674	22	244	820	240	665	667
crRNA1066:1574-1596_randomDouble_152	1178	273	884	94	217	894	646	1295	1261
crRNA1066:1574-1596_randomDouble_154	1166	207	1007	27	170	783	475	1348	1043
crRNA1066:1574-1596_randomDouble_161	1282	211	848	66	520	1386	502	789	594
crRNA1066:1574-1596_randomDouble_165	1034	364	882	14	48	903	446	1157	957
crRNA1066:1574-1596_randomDouble_199	1020	230	730	46	206	584	389	711	713
crRNA1066:1574-1596_randomDouble_207	1074	189	891	45	266	1248	342	743	740
crRNA1066:1574-1596_randomDouble_216	897	124	657	56	277	884	311	667	569
crRNA1066:1574-1596_randomDouble_221	965	134	797	21	364	650	390	1048	926
crRNA1066:1574-1596_randomDouble_222	1166	279	888	64	132	991	591	1255	1255
crRNA1066:1574-1596_randomDouble_226	1242	252	1029	62	340	777	732	1244	1262
crRNA1066:1574-1596_randomDouble_227	1005	183	789	66	20	785	554	1078	773
crRNA1066:1574-1596_randomDouble_230	821	160	621	33	93	919	367	931	545
crRNA1066:1574-1596_randomDouble_238	1012	156	860	29	203	766	426	1243	964
crRNA1066:1574-1596_randomDouble_245	931	235	805	63	298	803	554	1041	810
crRNA1066:1574-1596_randomDouble_252	943	181	821	78	291	781	389	954	912
crRNA1066:1574-1596_randomDouble_255	1293	243	881	77	219	1039	621	1269	886
crRNA1066:1574-1596_randomDouble_256	1255	347	1212	58	248	932	690	1316	1289
crRNA1066:1574-1596_randomDouble_269	966	190	865	38	179	797	548	1136	950
crRNA1066:1574-1596_randomDouble_281	1258	252	1071	76	36	980	456	1425	1214
crRNA1066:1574-1596_randomDouble_285	982	268	881	58	157	769	622	1062	930
crRNA1066:1574-1596_randomDouble_295	1012	234	924	55	271	859	668	1419	1005
crRNA1066:1574-1596_randomDouble_298	1205	382	940	66	541	989	688	1063	1044
crRNA1066:1574-1596_randomDouble_306	1112	162	1016	24	163	869	420	1217	1043
crRNA1066:1574-1596_randomDouble_308	707	89	669	12	45	477	232	800	602
crRNA1066:1574-1596_randomDouble_315	1249	165	1109	36	251	979	549	1617	1217
crRNA1066:1574-1596_randomDouble_316	1066	119	853	43	220	744	575	1180	1097
crRNA1066:1574-1596_randomDouble_321	1020	154	700	18	147	661	264	985	849
crRNA1066:1574-1596_randomDouble_323	1076	215	2169	63	232	819	431	888	916
crRNA1066:1574-1596_randomDouble_331	908	161	870	3	348	689	546	983	966
crRNA1066:1574-1596_randomDouble_334	1170	272	1041	56	332	1042	674	1621	1153
crRNA1066:1574-1596_randomDouble_335	1434	200	1028	45	216	944	654	1807	1341
crRNA1066:1574-1596_randomDouble_344	966	221	954	47	241	725	462	1251	864
crRNA1066:1574-1596_randomDouble_347	1126	258	1066	43	284	788	566	1446	935
crRNA1066:1574-1596_randomDouble_359	1080	199	873	47	236	666	630	1351	999
crRNA1066:1574-1596_randomDouble_371	936	134	755	5	131	623	438	1002	1009
crRNA1066:1574-1596_randomDouble_372	933	143	739	56	182	734	404	1170	898
crRNA1066:1574-1596_randomDouble_376	959	225	625	13	219	521	419	945	878
crRNA1066:1574-1596_randomDouble_380	954	237	863	19	381	633	392	1203	962
crRNA1066:1574-1596_randomDouble_387	984	209	869	15	112	744	520	1323	1116
crRNA1066:1574-1596_randomDouble_388	909	176	854	18	133	603	479	1187	830
crRNA1066:1574-1596_randomDouble_393	890	156	822	34	222	760	414	1019	818
crRNA1066:1574-1596_randomDouble_403	1298	364	962	52	405	1014	697	1689	1207
crRNA1066:1574-1596_randomDouble_421	1059	208	764	11	401	623	580	1072	1024
crRNA1066:1574-1596_randomDouble_444	968	358	929	27	317	906	518	1210	1064
crRNA1066:1574-1596_randomDouble_450	1220	263	1072	60	395	987	914	1359	962
crRNA1066:1574-1596_randomDouble_451	1154	168	906	17	393	957	487	1171	909
crRNA1066:1574-1596_randomDouble_459	1014	176	813	51	272	729	585	971	956
crRNA1066:1574-1596_randomDouble_461	1048	238	854	60	271	1185	500	829	744
crRNA1066:1574-1596_randomDouble_462	1166	221	750	95	204	985	341	697	676
crRNA1066:1574-1596_randomDouble_464	794	202	745	71	285	724	282	896	800
crRNA1066:1574-1596_randomDouble_468	896	250	898	75	276	848	472	834	845
crRNA1066:1574-1596_randomDouble_475	1402	405	1053	81	330	1059	743	1450	1237
crRNA1066:1574-1596_randomDouble_477	1088	191	878	31	288	830	528	1211	844
crRNA1066:1574-1596_randomDouble_479	1139	313	889	20	273	895	572	1244	962
crRNA1066:1574-1596_randomDouble_486	853	166	723	14	161	726	466	727	848
crRNA1066:1574-1596_randomDouble_493	1198	357	889	3	657	1237	576	1026	812
crRNA1066:1574-1596_randomDouble_496	1175	257	884	368	309	880	745	1341	1080
crRNA1066:1574-1596_randomDouble_507	1167	320	922	68	272	1716	390	822	643
crRNA1066:1574-1596_randomDouble_510	1119	222	802	56	238	1334	274	605	599
crRNA1066:1574-1596_randomDouble_521	1006	191	874	36	128	831	557	1168	988
crRNA1066:1574-1596_randomDouble_525	992	266	765	41	168	930	640	1297	851
crRNA1187:1785-1807_randomDouble_011	579	63	455	18	39	342	108	539	574
crRNA1187:1785-1807_randomDouble_018	537	68	446	21	81	401	126	805	652
crRNA1187:1785-1807_randomDouble_021	795	143	531	19	155	505	252	875	793
crRNA1187:1785-1807_randomDouble_022	502	68	380	10	30	251	97	718	605
crRNA1187:1785-1807_randomDouble_037	785	69	550	29	117	390	206	765	709
crRNA1187:1785-1807_randomDouble_040	638	126	466	8	102	269	165	593	599
crRNA1187:1785-1807_randomDouble_058	451	51	452	20	142	383	180	736	512
crRNA1187:1785-1807_randomDouble_063	596	97	480	11	226	370	182	932	600
crRNA1187:1785-1807_randomDouble_065	442	72	337	16	58	260	106	559	522
crRNA1187:1785-1807_randomDouble_078	860	66	670	19	125	598	256	1146	906
crRNA1187:1785-1807_randomDouble_082	898	121	730	14	74	693	360	1045	821
crRNA1187:1785-1807_randomDouble_087	827	94	667	24	122	494	305	828	617
crRNA1187:1785-1807_randomDouble_090	766	124	700	29	241	563	277	995	674
crRNA1187:1785-1807_randomDouble_101	627	66	529	19	59	375	114	604	634
crRNA1187:1785-1807_randomDouble_106	582	108	489	11	67	405	189	728	685
crRNA1187:1785-1807_randomDouble_108	713	166	540	42	153	555	235	721	709
crRNA1187:1785-1807_randomDouble_112	539	78	452	1	78	333	125	640	471
crRNA1187:1785-1807_randomDouble_115	569	67	404	8	82	369	158	582	576
crRNA1187:1785-1807_randomDouble_125	598	51	433	10	73	302	133	793	509
crRNA1187:1785-1807_randomDouble_128	507	210	380	6	44	227	66	558	520
crRNA1187:1785-1807_randomDouble_129	851	158	565	31	120	470	325	1143	696
crRNA1187:1785-1807_randomDouble_133	671	115	486	11	87	420	199	800	627
crRNA1187:1785-1807_randomDouble_137	782	127	546	13	115	440	180	694	596
crRNA1187:1785-1807_randomDouble_141	455	50	416	6	35	275	61	540	454
crRNA1187:1785-1807_randomDouble_144	571	58	442	4	51	298	93	474	618
crRNA1187:1785-1807_randomDouble_148	863	60	506	12	93	359	141	851	575
crRNA1187:1785-1807_randomDouble_153	969	118	823	36	136	596	390	1166	992
crRNA1187:1785-1807_randomDouble_196	774	141	625	14	178	459	262	982	771
crRNA1187:1785-1807_randomDouble_207	864	162	870	41	156	707	275	879	868
crRNA1187:1785-1807_randomDouble_210	812	91	590	21	91	484	267	790	558
crRNA1187:1785-1807_randomDouble_211	541	62	425	7	73	383	160	828	627
crRNA1187:1785-1807_randomDouble_216	798	84	549	17	187	453	141	694	594
crRNA1187:1785-1807_randomDouble_220	760	360	782	25	384	694	412	1082	859
crRNA1187:1785-1807_randomDouble_229	794	89	676	2	117	594	357	794	655
crRNA1187:1785-1807_randomDouble_233	532	65	317	4	125	321	112	570	483
crRNA1187:1785-1807_randomDouble_246	863	65	635	7	88	487	227	821	677
crRNA1187:1785-1807_randomDouble_276	411	50	421	8	74	284	97	534	504
crRNA1187:1785-1807_randomDouble_285	792	142	593	14	227	569	390	907	847
crRNA1187:1785-1807_randomDouble_290	694	176	690	95	349	498	464	941	752
crRNA1187:1785-1807_randomDouble_298	939	281	787	56	504	739	509	1279	979
crRNA1187:1785-1807_randomDouble_300	618	84	438	11	102	325	133	665	597
crRNA1187:1785-1807_randomDouble_305	528	58	384	4	33	264	72	599	409
crRNA1187:1785-1807_randomDouble_306	516	50	470	9	14	322	116	709	512
crRNA1187:1785-1807_randomDouble_314	855	157	783	61	140	580	404	1154	867
crRNA1187:1785-1807_randomDouble_323	593	150	547	19	192	466	236	522	596
crRNA1187:1785-1807_randomDouble_339	946	118	801	17	116	1042	486	1072	1115
crRNA1187:1785-1807_randomDouble_340	960	82	693	26	292	524	323	1094	777
crRNA1187:1785-1807_randomDouble_348	683	66	502	6	116	489	252	783	620
crRNA1187:1785-1807_randomDouble_356	966	274	803	18	214	629	639	1161	845
crRNA1187:1785-1807_randomDouble_357	762	56	465	3	82	393	136	762	659
crRNA1187:1785-1807_randomDouble_362	729	90	554	3	73	469	201	707	646
crRNA1187:1785-1807_randomDouble_367	1153	154	882	65	319	831	357	1213	950
crRNA1187:1785-1807_randomDouble_389	625	105	559	17	74	490	227	963	661
crRNA1187:1785-1807_randomDouble_404	843	160	534	47	242	589	355	1059	809
crRNA1187:1785-1807_randomDouble_446	716	51	589	27	106	445	139	860	804
crRNA1187:1785-1807_randomDouble_448	629	96	500	3	186	347	126	663	665
crRNA1187:1785-1807_randomDouble_450	568	89	462	10	52	387	112	697	529
crRNA1187:1785-1807_randomDouble_455	532	55	372	13	17	358	96	466	584
crRNA1187:1785-1807_randomDouble_458	871	126	743	31	111	671	314	905	957
crRNA1187:1785-1807_randomDouble_462	683	190	541	16	62	459	211	1010	617
crRNA1187:1785-1807_randomDouble_467	752	139	682	25	169	370	244	939	593
crRNA1187:1785-1807_randomDouble_475	952	184	666	57	242	719	306	745	982
crRNA1187:1785-1807_randomDouble_498	587	61	420	9	99	349	306	672	552
crRNA1187:1785-1807_randomDouble_499	688	87	498	8	138	538	236	823	676
crRNA1187:1785-1807_randomDouble_510	717	79	560	21	59	630	192	729	708
crRNA1187:1785-1807_randomDouble_512	673	64	447	1	188	452	171	714	594
crRNA1187:1785-1807_randomDouble_516	981	130	704	17	268	502	283	1139	791
crRNA1187:1785-1807_randomDouble_518	705	71	521	44	142	506	267	771	627
crRNA1187:1785-1807_randomDouble_521	845	204	774	64	253	694	513	1125	862
crRNA1325:2096-2118_randomDouble_006	1104	353	1055	116	168	1133	962	1294	1123
crRNA1325:2096-2118_randomDouble_007	1168	234	956	14	392	1001	747	1152	1096
crRNA1325:2096-2118_randomDouble_011	1116	420	1074	56	429	1384	668	1143	974
crRNA1325:2096-2118_randomDouble_019	1198	406	913	72	224	865	772	1198	1159
crRNA1325:2096-2118_randomDouble_022	971	327	836	47	279	780	851	1231	969
crRNA1325:2096-2118_randomDouble_030	1089	227	911	91	323	871	747	1013	974
crRNA1325:2096-2118_randomDouble_033	1237	377	1036	93	117	1071	700	1289	1010
crRNA1325:2096-2118_randomDouble_038	1051	275	776	111	159	721	674	1250	1014
crRNA1325:2096-2118_randomDouble_042	1088	309	908	25	197	740	768	1080	965
crRNA1325:2096-2118_randomDouble_053	713	150	551	58	133	586	393	1020	687
crRNA1325:2096-2118_randomDouble_055	567	90	451	21	152	420	254	710	701
crRNA1325:2096-2118_randomDouble_058	539	129	385	13	128	357	269	758	571
crRNA1325:2096-2118_randomDouble_060	687	180	565	39	167	499	229	824	651
crRNA1325:2096-2118_randomDouble_065	583	88	441	28	97	436	214	515	525
crRNA1325:2096-2118_randomDouble_068	557	69	474	16	42	396	193	661	611
crRNA1325:2096-2118_randomDouble_077	1237	231	1186	17	95	545	682	1269	1008
crRNA1325:2096-2118_randomDouble_081	1157	260	989	47	184	911	744	1370	977
crRNA1325:2096-2118_randomDouble_084	1035	317	884	145	306	563	690	1193	993
crRNA1325:2096-2118_randomDouble_090	925	222	880	85	373	739	572	1132	942
crRNA1325:2096-2118_randomDouble_094	1171	294	965	37	481	997	727	1336	976
crRNA1325:2096-2118_randomDouble_105	840	290	582	15	234	600	280	931	701
crRNA1325:2096-2118_randomDouble_106	741	155	645	22	261	794	289	807	885
crRNA1325:2096-2118_randomDouble_111	885	199	789	67	263	690	352	1051	788
crRNA1325:2096-2118_randomDouble_113	932	151	673	45	108	706	451	921	753
crRNA1325:2096-2118_randomDouble_116	1110	205	831	111	503	967	902	1141	1049
crRNA1325:2096-2118_randomDouble_120	1039	218	1271	43	422	941	626	1053	1235
crRNA1325:2096-2118_randomDouble_124	1208	232	1251	103	328	995	864	1477	1457
crRNA1325:2096-2118_randomDouble_126	843	140	704	43	359	535	524	935	751
crRNA1325:2096-2118_randomDouble_128	890	185	571	41	277	544	495	904	657
crRNA1325:2096-2118_randomDouble_130	887	225	694	7	177	688	533	928	712
crRNA1325:2096-2118_randomDouble_134	734	123	583	97	78	452	445	757	609
crRNA1325:2096-2118_randomDouble_135	808	134	772	45	324	713	423	939	796
crRNA1325:2096-2118_randomDouble_139	1358	310	1075	101	576	1097	886	1264	1085
crRNA1325:2096-2118_randomDouble_143	1102	202	846	71	121	796	664	1015	1010
crRNA1325:2096-2118_randomDouble_146	837	448	786	41	239	676	596	1124	887
crRNA1325:2096-2118_randomDouble_151	820	206	643	35	213	587	609	931	764
crRNA1325:2096-2118_randomDouble_153	1076	284	689	30	448	646	644	1149	889
crRNA1325:2096-2118_randomDouble_160	736	146	531	23	272	515	425	1009	562
crRNA1325:2096-2118_randomDouble_162	968	290	1024	49	353	865	563	1268	1124
crRNA1325:2096-2118_randomDouble_197	714	147	663	24	216	433	371	778	674
crRNA1325:2096-2118_randomDouble_205	1013	279	724	21	615	576	575	1005	827
crRNA1325:2096-2118_randomDouble_214	732	169	640	24	119	657	292	894	839
crRNA1325:2096-2118_randomDouble_219	527	93	476	47	107	384	222	790	562
crRNA1325:2096-2118_randomDouble_223	1073	185	760	88	229	605	400	1139	881
crRNA1325:2096-2118_randomDouble_224	572	150	480	27	193	381	273	528	514
crRNA1325:2096-2118_randomDouble_225	466	83	271	45	88	312	265	528	383
crRNA1325:2096-2118_randomDouble_227	852	82	472	31	176	470	368	600	538
crRNA1325:2096-2118_randomDouble_238	603	153	533	9	210	532	685	991	637
crRNA1325:2096-2118_randomDouble_243	938	168	743	58	274	732	524	1115	780
crRNA1325:2096-2118_randomDouble_250	699	157	566	27	12	386	369	657	741
crRNA1325:2096-2118_randomDouble_254	1317	399	1050	39	414	990	609	1432	1133
crRNA1325:2096-2118_randomDouble_255	1179	224	989	51	158	766	604	1317	1119
crRNA1325:2096-2118_randomDouble_268	592	131	618	38	217	535	260	663	646
crRNA1325:2096-2118_randomDouble_279	574	65	350	4	49	242	129	393	416
crRNA1325:2096-2118_randomDouble_283	502	120	492	4	28	386	228	830	576
crRNA1325:2096-2118_randomDouble_295	685	147	508	35	116	349	202	941	662
crRNA1325:2096-2118_randomDouble_297	456	111	408	8	124	339	183	559	464
crRNA1325:2096-2118_randomDouble_306	1001	238	746	70	259	769	626	978	959
crRNA1325:2096-2118_randomDouble_308	643	191	587	33	207	496	500	954	742
crRNA1325:2096-2118_randomDouble_310	702	180	597	54	180	556	523	751	803
crRNA1325:2096-2118_randomDouble_315	541	86	436	32	79	454	251	628	560
crRNA1325:2096-2118_randomDouble_316	884	164	591	20	151	477	406	773	604
crRNA1325:2096-2118_randomDouble_322	800	189	775	68	544	708	420	862	762
crRNA1325:2096-2118_randomDouble_324	846	199	643	94	233	706	476	996	799
crRNA1325:2096-2118_randomDouble_334	693	194	603	67	217	438	514	898	730
crRNA1325:2096-2118_randomDouble_336	778	202	574	42	230	460	327	726	511
crRNA1325:2096-2118_randomDouble_338	680	79	491	6	253	401	306	853	629
crRNA1325:2096-2118_randomDouble_346	852	194	738	42	255	707	528	1067	953
crRNA1325:2096-2118_randomDouble_350	1276	243	981	98	266	989	502	1283	1162
crRNA1325:2096-2118_randomDouble_360	719	146	514	22	233	396	343	663	733
crRNA1325:2096-2118_randomDouble_372	1003	247	894	122	305	728	751	1202	821
crRNA1325:2096-2118_randomDouble_377	851	269	687	60	177	580	572	797	802
crRNA1325:2096-2118_randomDouble_379	1009	275	866	39	274	760	580	1159	881
crRNA1325:2096-2118_randomDouble_386	836	123	615	24	161	648	455	913	697
crRNA1325:2096-2118_randomDouble_388	615	78	478	40	43	449	227	599	576
crRNA1325:2096-2118_randomDouble_392	1197	471	1003	40	278	1003	660	1302	1047
crRNA1325:2096-2118_randomDouble_393	820	185	621	20	337	615	484	1010	700
crRNA1325:2096-2118_randomDouble_401	759	130	600	36	176	630	440	1087	641
crRNA1325:2096-2118_randomDouble_418	1144	236	848	53	311	942	691	1252	977
crRNA1325:2096-2118_randomDouble_419	1042	305	801	58	481	666	616	1197	1117
crRNA1325:2096-2118_randomDouble_445	431	61	336	4	98	265	177	439	433
crRNA1325:2096-2118_randomDouble_447	586	115	547	51	184	441	293	709	526
crRNA1325:2096-2118_randomDouble_450	552	89	462	3	49	416	248	735	428
crRNA1325:2096-2118_randomDouble_452	581	129	578	38	161	407	202	630	653
crRNA1325:2096-2118_randomDouble_460	766	151	531	4	111	496	347	847	599
crRNA1325:2096-2118_randomDouble_462	923	262	888	88	239	856	664	1080	1075
crRNA1325:2096-2118_randomDouble_465	890	453	886	39	112	726	633	1214	971
crRNA1325:2096-2118_randomDouble_470	710	179	622	40	65	674	361	704	684
crRNA1325:2096-2118_randomDouble_477	802	126	619	34	85	676	282	725	751
crRNA1325:2096-2118_randomDouble_479	843	152	583	5	251	431	392	975	714
crRNA1325:2096-2118_randomDouble_482	729	140	638	55	40	636	576	3629	717
crRNA1325:2096-2118_randomDouble_494	462	94	486	26	92	489	529	988	563
crRNA1325:2096-2118_randomDouble_501	691	111	466	36	71	368	437	701	500
crRNA1325:2096-2118_randomDouble_502	777	177	670	26	200	653	420	958	707
crRNA1325:2096-2118_randomDouble_509	786	186	951	106	203	817	816	1064	998
crRNA1325:2096-2118_randomDouble_511	1229	283	934	78	352	909	912	1243	996
crRNA1325:2096-2118_randomDouble_514	560	105	478	8	111	318	252	555	493
crRNA1404:2194-2216_randomDouble_006	1063	143	855	44	203	757	501	1131	1008
crRNA1404:2194-2216_randomDouble_007	1114	308	903	103	77	794	479	1251	1105
crRNA1404:2194-2216_randomDouble_011	1048	204	795	78	174	785	468	1160	953
crRNA1404:2194-2216_randomDouble_019	1162	260	1004	40	151	871	717	992	1036
crRNA1404:2194-2216_randomDouble_020	930	181	735	50	149	615	602	1156	1010
crRNA1404:2194-2216_randomDouble_023	1063	345	935	37	364	882	788	1219	1091
crRNA1404:2194-2216_randomDouble_024	1165	193	929	71	137	953	700	1347	1192
crRNA1404:2194-2216_randomDouble_031	1169	263	924	62	329	788	629	1524	1108
crRNA1404:2194-2216_randomDouble_035	1216	525	847	37	283	851	1028	1280	969
crRNA1404:2194-2216_randomDouble_039	673	223	840	60	248	761	692	910	947
crRNA1404:2194-2216_randomDouble_043	1244	205	1801	9	252	908	693	1209	976
crRNA1404:2194-2216_randomDouble_053	943	195	774	25	219	805	600	1144	985
crRNA1404:2194-2216_randomDouble_054	1013	175	847	140	128	886	554	1254	1090
crRNA1404:2194-2216_randomDouble_055	1239	338	832	71	324	775	449	1363	1019
crRNA1404:2194-2216_randomDouble_058	1261	339	1017	173	320	1106	1042	1346	1198
crRNA1404:2194-2216_randomDouble_060	959	295	974	23	289	787	759	1208	893
crRNA1404:2194-2216_randomDouble_065	1227	327	995	103	432	1014	1052	1090	1095
crRNA1404:2194-2216_randomDouble_067	1304	325	934	31	217	897	772	1186	963
crRNA1404:2194-2216_randomDouble_068	1153	254	831	55	476	767	556	1079	978
crRNA1404:2194-2216_randomDouble_076	1313	313	988	52	244	1000	840	1438	1238
crRNA1404:2194-2216_randomDouble_077	909	160	715	99	145	663	627	867	798
crRNA1404:2194-2216_randomDouble_081	1396	278	1123	164	220	799	704	1112	1339
crRNA1404:2194-2216_randomDouble_084	1192	359	1019	69	346	1016	954	1533	1143
crRNA1404:2194-2216_randomDouble_090	1569	186	640	28	543	642	558	871	792
crRNA1404:2194-2216_randomDouble_094	478	72	390	5	132	378	153	580	578
crRNA1404:2194-2216_randomDouble_105	671	126	425	10	175	444	172	623	457
crRNA1404:2194-2216_randomDouble_110	587	91	583	21	117	390	219	789	599
crRNA1404:2194-2216_randomDouble_112	738	103	676	34	123	500	276	1023	772
crRNA1404:2194-2216_randomDouble_115	668	163	598	55	92	645	348	992	744
crRNA1404:2194-2216_randomDouble_119	1082	180	777	58	375	656	635	1073	926
crRNA1404:2194-2216_randomDouble_123	1001	259	874	18	343	656	684	1331	867
crRNA1404:2194-2216_randomDouble_125	1069	333	1007	46	639	908	1031	1272	1081
crRNA1404:2194-2216_randomDouble_127	1329	285	1050	57	300	960	819	1521	1231
crRNA1404:2194-2216_randomDouble_129	1037	200	907	8	356	880	741	1154	825
crRNA1404:2194-2216_randomDouble_133	1095	301	761	32	670	696	737	1403	892
crRNA1404:2194-2216_randomDouble_134	996	205	863	68	250	880	962	1381	1011
crRNA1404:2194-2216_randomDouble_137	913	261	948	93	377	900	898	939	1039
crRNA1404:2194-2216_randomDouble_138	1171	429	1044	105	531	1169	882	1423	1084
crRNA1404:2194-2216_randomDouble_141	1314	374	1181	84	456	1111	1047	1635	1333
crRNA1404:2194-2216_randomDouble_142	1093	192	841	56	320	1006	669	978	1101
crRNA1404:2194-2216_randomDouble_144	1159	316	918	39	470	1050	710	1255	935
crRNA1404:2194-2216_randomDouble_149	1353	392	1171	83	358	1090	906	1837	1291
crRNA1404:2194-2216_randomDouble_151	1105	179	889	84	60	753	566	1077	837
crRNA1404:2194-2216_randomDouble_158	1032	100	929	83	541	712	668	1367	1020
crRNA1404:2194-2216_randomDouble_160	1048	268	969	53	293	819	693	1163	1027
crRNA1404:2194-2216_randomDouble_196	1207	234	919	64	255	937	1047	1391	1070
crRNA1404:2194-2216_randomDouble_205	1156	248	816	23	272	774	551	1185	931
crRNA1404:2194-2216_randomDouble_216	787	143	637	25	206	682	398	839	791
crRNA1404:2194-2216_randomDouble_220	1308	305	1052	47	435	1024	610	1394	1175
crRNA1404:2194-2216_randomDouble_221	1087	183	866	37	235	833	643	999	1093
crRNA1404:2194-2216_randomDouble_225	1011	216	900	13	230	959	430	905	1101
crRNA1404:2194-2216_randomDouble_226	1445	276	1193	84	342	1131	900	1375	1176
crRNA1404:2194-2216_randomDouble_230	1235	337	952	52	247	924	697	1495	1166
crRNA1404:2194-2216_randomDouble_239	1070	183	1008	68	341	862	477	1116	994
crRNA1404:2194-2216_randomDouble_244	1130	370	1106	62	623	917	668	1473	1016
crRNA1404:2194-2216_randomDouble_254	1222	201	1022	20	166	863	746	1366	1172
crRNA1404:2194-2216_randomDouble_258	729	114	497	6	85	433	225	840	526
crRNA1404:2194-2216_randomDouble_259	849	116	682	17	75	579	477	1227	814
crRNA1404:2194-2216_randomDouble_272	1421	203	1026	59	273	1026	709	1277	1128
crRNA1404:2194-2216_randomDouble_284	916	141	728	22	165	601	516	1002	848
crRNA1404:2194-2216_randomDouble_290	1353	228	979	21	172	805	766	1365	1079
crRNA1404:2194-2216_randomDouble_300	1025	225	806	39	328	799	701	1407	993
crRNA1404:2194-2216_randomDouble_303	1369	245	1131	48	305	1046	816	1389	1271
crRNA1404:2194-2216_randomDouble_311	1175	269	845	92	287	653	828	1307	1029
crRNA1404:2194-2216_randomDouble_312	1263	251	1002	33	328	991	740	1285	1127
crRNA1404:2194-2216_randomDouble_318	1191	347	1023	73	307	1041	700	1549	1266
crRNA1404:2194-2216_randomDouble_324	1319	306	831	93	283	945	625	1222	1124
crRNA1404:2194-2216_randomDouble_326	1257	271	7117	160	356	876	975	1322	1202
crRNA1404:2194-2216_randomDouble_336	1224	282	944	50	250	793	636	1368	5171
crRNA1404:2194-2216_randomDouble_339	1033	212	941	49	234	1036	742	1244	1074
crRNA1404:2194-2216_randomDouble_348	994	189	759	59	255	717	716	1162	975
crRNA1404:2194-2216_randomDouble_351	970	126	774	8	251	648	353	1140	821
crRNA1404:2194-2216_randomDouble_362	1331	373	1169	66	236	967	869	1630	1184
crRNA1404:2194-2216_randomDouble_372	1448	421	1170	59	281	1003	882	1712	1229
crRNA1404:2194-2216_randomDouble_378	1162	349	1013	54	382	862	782	1571	1171
crRNA1404:2194-2216_randomDouble_381	1024	232	879	4	191	788	543	1175	927
crRNA1404:2194-2216_randomDouble_388	1323	295	1026	84	420	842	869	1559	1229
crRNA1404:2194-2216_randomDouble_390	851	197	907	117	348	769	665	1233	1009
crRNA1404:2194-2216_randomDouble_394	1033	279	861	46	168	787	648	1393	937
crRNA1404:2194-2216_randomDouble_395	1029	125	909	48	258	846	626	1180	993
crRNA1404:2194-2216_randomDouble_403	942	218	898	69	193	682	675	1069	756
crRNA1404:2194-2216_randomDouble_416	1173	155	6855	69	242	915	774	1281	923
crRNA1404:2194-2216_randomDouble_418	989	182	833	48	254	802	573	1076	831
crRNA1404:2194-2216_randomDouble_443	1027	148	793	11	106	732	560	841	766
crRNA1404:2194-2216_randomDouble_446	955	122	658	65	65	581	299	1002	835
crRNA1404:2194-2216_randomDouble_447	1017	168	754	34	190	651	427	1190	920
crRNA1404:2194-2216_randomDouble_454	1108	305	943	51	175	890	693	1161	1054
crRNA1404:2194-2216_randomDouble_455	1012	382	774	16	228	765	570	934	890
crRNA1404:2194-2216_randomDouble_459	900	249	656	54	341	714	481	920	784
crRNA1404:2194-2216_randomDouble_466	1154	292	1084	51	406	921	953	1296	1258
crRNA1404:2194-2216_randomDouble_474	1244	224	921	12	338	1044	753	1244	952
crRNA1404:2194-2216_randomDouble_479	1221	261	942	13	262	800	789	1452	1037
crRNA1404:2194-2216_randomDouble_482	968	183	785	43	122	651	419	989	758
crRNA1404:2194-2216_randomDouble_498	855	184	737	63	383	637	589	1019	876
crRNA1404:2194-2216_randomDouble_507	1182	231	966	31	294	928	661	1199	1088
crRNA1404:2194-2216_randomDouble_509	1427	681	1371	132	684	1337	1376	1791	1467
crRNA1404:2194-2216_randomDouble_511	1131	222	948	51	409	878	777	1416	1296
crRNA1404:2194-2216_randomDouble_522	806	257	798	19	268	819	573	1114	866
crRNA1404:2194-2216_randomDouble_526	1148	226	1071	60	363	925	646	1388	1044
crRNA1404:2194-2216_randomDouble_527	1390	277	1061	61	406	1140	1045	1730	1201
crRNA1619:2531-2553_randomDouble_006	843	106	652	19	152	704	369	773	620
crRNA1619:2531-2553_randomDouble_007	881	134	648	83	192	603	253	779	631
crRNA1619:2531-2553_randomDouble_012	1134	233	1037	38	425	959	597	1048	825
crRNA1619:2531-2553_randomDouble_019	819	208	713	18	192	670	463	915	790
crRNA1619:2531-2553_randomDouble_020	992	138	761	27	177	707	466	885	999
crRNA1619:2531-2553_randomDouble_022	923	167	589	82	233	732	315	848	714
crRNA1619:2531-2553_randomDouble_023	1020	120	729	20	311	847	390	570	561
crRNA1619:2531-2553_randomDouble_031	826	136	794	52	232	624	323	928	788
crRNA1619:2531-2553_randomDouble_034	1105	242	789	48	329	680	370	862	835
crRNA1619:2531-2553_randomDouble_039	763	110	639	53	175	487	254	727	810
crRNA1619:2531-2553_randomDouble_043	923	242	769	46	257	853	333	838	709
crRNA1619:2531-2553_randomDouble_053	783	186	674	31	114	656	453	888	681
crRNA1619:2531-2553_randomDouble_054	1008	243	844	88	154	896	599	1011	726
crRNA1619:2531-2553_randomDouble_055	892	203	789	21	250	889	394	1110	813
crRNA1619:2531-2553_randomDouble_058	1443	342	1210	88	508	1435	830	1073	1247
crRNA1619:2531-2553_randomDouble_060	1120	249	985	146	454	1523	492	641	653
crRNA1619:2531-2553_randomDouble_068	714	215	587	46	138	686	333	760	636
crRNA1619:2531-2553_randomDouble_069	900	182	823	52	213	777	232	706	656
crRNA1619:2531-2553_randomDouble_077	927	121	734	70	233	685	469	1071	926
crRNA1619:2531-2553_randomDouble_078	710	156	634	31	298	587	257	646	602
crRNA1619:2531-2553_randomDouble_082	1078	366	797	192	372	969	746	971	741
crRNA1619:2531-2553_randomDouble_085	717	128	487	25	273	572	176	505	575
crRNA1619:2531-2553_randomDouble_091	1019	157	756	23	274	879	306	1012	774
crRNA1619:2531-2553_randomDouble_094	824	140	787	50	205	852	469	794	897
crRNA1619:2531-2553_randomDouble_105	853	209	751	70	255	829	434	825	647
crRNA1619:2531-2553_randomDouble_111	800	152	512	37	108	460	320	774	610
crRNA1619:2531-2553_randomDouble_112	711	196	547	42	77	618	486	797	686
crRNA1619:2531-2553_randomDouble_115	823	109	630	63	178	685	373	639	461
crRNA1619:2531-2553_randomDouble_122	931	170	623	61	124	679	357	805	679
crRNA1619:2531-2553_randomDouble_125	1026	242	818	42	354	1005	621	1363	764
crRNA1619:2531-2553_randomDouble_126	898	203	747	29	256	650	457	1241	905
crRNA1619:2531-2553_randomDouble_129	948	267	858	22	471	784	536	1021	858
crRNA1619:2531-2553_randomDouble_131	888	166	581	39	128	659	284	909	754
crRNA1619:2531-2553_randomDouble_135	944	205	875	36	120	739	439	1043	861
crRNA1619:2531-2553_randomDouble_136	872	163	696	71	148	574	341	883	882
crRNA1619:2531-2553_randomDouble_141	790	148	632	54	193	713	396	837	732
crRNA1619:2531-2553_randomDouble_144	1020	301	713	25	212	579	402	767	821
crRNA1619:2531-2553_randomDouble_146	1070	180	812	65	580	920	459	912	729
crRNA1619:2531-2553_randomDouble_148	1150	328	1199	37	508	893	840	1432	1255
crRNA1619:2531-2553_randomDouble_153	1163	259	803	69	187	766	781	1328	914
crRNA1619:2531-2553_randomDouble_155	1066	179	740	56	540	745	542	1037	993
crRNA1619:2531-2553_randomDouble_163	1029	259	810	62	267	918	588	772	885
crRNA1619:2531-2553_randomDouble_164	607	148	525	15	244	599	314	455	497
crRNA1619:2531-2553_randomDouble_200	1078	209	939	40	33	898	721	1252	991
crRNA1619:2531-2553_randomDouble_209	1433	256	1047	78	603	1016	899	1404	1180
crRNA1619:2531-2553_randomDouble_219	1521	340	1311	88	350	1078	1087	1527	1369
crRNA1619:2531-2553_randomDouble_223	1012	213	847	46	194	766	436	1121	947
crRNA1619:2531-2553_randomDouble_224	1135	236	908	43	169	842	730	1008	940
crRNA1619:2531-2553_randomDouble_228	1506	305	1190	89	602	1087	986	1452	1509
crRNA1619:2531-2553_randomDouble_229	1023	189	925	135	419	949	755	1113	1031
crRNA1619:2531-2553_randomDouble_230	899	124	720	52	325	709	637	860	811
crRNA1619:2531-2553_randomDouble_233	1059	153	922	6	343	904	398	894	858
crRNA1619:2531-2553_randomDouble_245	1383	297	1083	102	295	1168	749	1314	1157
crRNA1619:2531-2553_randomDouble_250	1028	146	801	61	334	649	546	1338	1031
crRNA1619:2531-2553_randomDouble_258	1344	388	1321	104	720	1132	888	1256	1360
crRNA1619:2531-2553_randomDouble_262	1257	353	1122	110	371	995	1016	1422	1137
crRNA1619:2531-2553_randomDouble_263	1118	310	959	98	346	1068	812	1197	1044
crRNA1619:2531-2553_randomDouble_278	1209	248	871	97	372	1257	748	988	776
crRNA1619:2531-2553_randomDouble_291	1006	356	1009	26	417	1009	749	1307	980
crRNA1619:2531-2553_randomDouble_295	1316	247	1018	123	373	923	792	1344	979
crRNA1619:2531-2553_randomDouble_309	1294	507	1071	162	564	1142	976	1465	1039
crRNA1619:2531-2553_randomDouble_310	1459	325	1131	175	577	1194	970	1139	1140
crRNA1619:2531-2553_randomDouble_318	1071	339	1041	100	222	977	904	1543	958
crRNA1619:2531-2553_randomDouble_320	1174	340	1032	98	303	983	1070	1270	1137
crRNA1619:2531-2553_randomDouble_321	1101	230	869	71	229	996	935	1264	1086
crRNA1619:2531-2553_randomDouble_324	1175	306	934	58	474	943	641	1462	940
crRNA1619:2531-2553_randomDouble_325	1352	256	1012	167	333	1069	758	1325	1034
crRNA1619:2531-2553_randomDouble_331	957	172	788	79	344	839	504	882	938
crRNA1619:2531-2553_randomDouble_334	1009	361	886	148	225	832	635	1164	913
crRNA1619:2531-2553_randomDouble_343	1301	346	1102	89	531	1162	858	1520	1188
crRNA1619:2531-2553_randomDouble_357	987	276	611	23	4	643	516	896	919
crRNA1619:2531-2553_randomDouble_362	874	197	696	4	375	554	328	980	769
crRNA1619:2531-2553_randomDouble_370	865	134	701	74	167	660	475	1063	844
crRNA1619:2531-2553_randomDouble_382	1182	219	1032	66	244	915	733	1336	1030
crRNA1619:2531-2553_randomDouble_388	987	179	856	52	196	726	516	1027	936
crRNA1619:2531-2553_randomDouble_389	1164	200	841	66	215	689	534	1182	871
crRNA1619:2531-2553_randomDouble_390	906	136	739	26	162	651	430	928	962
crRNA1619:2531-2553_randomDouble_396	936	120	634	45	279	667	394	1163	808
crRNA1619:2531-2553_randomDouble_398	1094	459	843	37	187	775	539	1097	914
crRNA1619:2531-2553_randomDouble_403	977	430	896	62	247	766	583	1463	1023
crRNA1619:2531-2553_randomDouble_404	1009	235	787	75	103	682	641	1313	834
crRNA1619:2531-2553_randomDouble_411	887	109	718	28	288	557	495	1162	870
crRNA1619:2531-2553_randomDouble_425	981	228	926	34	265	679	663	1260	955
crRNA1619:2531-2553_randomDouble_426	1138	260	850	80	114	808	742	1186	975
crRNA1619:2531-2553_randomDouble_449	1195	251	1010	106	284	1054	824	1126	762
crRNA1619:2531-2553_randomDouble_452	1055	309	905	74	635	827	782	1171	1103
crRNA1619:2531-2553_randomDouble_454	975	174	827	31	362	615	438	703	922
crRNA1619:2531-2553_randomDouble_458	921	283	892	66	260	905	484	970	1035
crRNA1619:2531-2553_randomDouble_465	1168	294	1036	43	333	975	667	1325	1154
crRNA1619:2531-2553_randomDouble_471	1511	354	1166	107	496	1252	1031	1654	1327
crRNA1619:2531-2553_randomDouble_475	1202	263	1041	119	148	852	868	1336	1145
crRNA1619:2531-2553_randomDouble_476	873	217	724	1	112	509	388	1362	806
crRNA1619:2531-2553_randomDouble_483	1078	240	794	55	152	854	596	1042	945
crRNA1619:2531-2553_randomDouble_489	902	145	658	61	138	632	346	716	691
crRNA1619:2531-2553_randomDouble_494	1108	194	826	24	258	810	606	1297	914
crRNA1619:2531-2553_randomDouble_503	828	213	640	57	323	708	464	738	912
crRNA1619:2531-2553_randomDouble_512	765	169	665	31	175	590	311	819	652
crRNA1619:2531-2553_randomDouble_516	1083	339	906	55	374	857	908	1074	988
crRNA1662:2592-2614_randomDouble_006	1601	290	1266	98	453	1212	873	1754	1217
crRNA1662:2592-2614_randomDouble_007	1543	304	1511	76	467	1412	972	2060	1677
crRNA1662:2592-2614_randomDouble_011	1296	208	891	38	405	920	879	1310	1101
crRNA1662:2592-2614_randomDouble_018	1298	247	1091	74	167	1132	826	1648	1248
crRNA1662:2592-2614_randomDouble_019	1089	141	776	63	166	688	414	1276	950
crRNA1662:2592-2614_randomDouble_021	1369	195	1055	107	385	946	931	1595	1317
crRNA1662:2592-2614_randomDouble_029	942	134	707	37	59	610	485	945	813
crRNA1662:2592-2614_randomDouble_032	1267	193	974	86	230	854	531	1351	1236
crRNA1662:2592-2614_randomDouble_037	1275	314	894	76	120	888	732	1220	1127
crRNA1662:2592-2614_randomDouble_040	1073	226	797	87	355	691	620	1173	957
crRNA1662:2592-2614_randomDouble_052	710	233	699	28	134	455	396	933	750
crRNA1662:2592-2614_randomDouble_053	774	166	729	36	78	601	413	870	724
crRNA1662:2592-2614_randomDouble_054	1107	242	903	47	196	755	469	1281	1124
crRNA1662:2592-2614_randomDouble_057	1072	291	923	30	92	803	650	1464	891
crRNA1662:2592-2614_randomDouble_059	871	171	634	15	210	530	387	784	644
crRNA1662:2592-2614_randomDouble_064	755	170	718	37	240	629	391	991	733
crRNA1662:2592-2614_randomDouble_066	996	157	896	27	405	657	498	1262	1101
crRNA1662:2592-2614_randomDouble_067	1021	191	913	15	46	745	581	1199	918
crRNA1662:2592-2614_randomDouble_076	913	115	702	14	94	557	355	1014	817
crRNA1662:2592-2614_randomDouble_077	983	182	724	20	182	761	445	1068	964
crRNA1662:2592-2614_randomDouble_080	1108	242	1037	54	384	747	611	1214	996
crRNA1662:2592-2614_randomDouble_084	879	152	637	31	172	666	437	988	733
crRNA1662:2592-2614_randomDouble_089	1220	238	971	37	234	892	677	1463	1121
crRNA1662:2592-2614_randomDouble_092	978	240	754	45	201	729	511	879	927
crRNA1662:2592-2614_randomDouble_102	733	102	542	7	35	610	513	763	741
crRNA1662:2592-2614_randomDouble_103	845	153	752	78	153	630	453	974	714
crRNA1662:2592-2614_randomDouble_108	980	224	761	14	363	679	591	1016	895
crRNA1662:2592-2614_randomDouble_110	1125	265	816	24	224	863	564	1219	815
crRNA1662:2592-2614_randomDouble_112	1103	241	847	20	153	898	531	1363	1004
crRNA1662:2592-2614_randomDouble_116	1507	320	1080	62	179	1011	767	1459	1309
crRNA1662:2592-2614_randomDouble_119	1247	147	790	21	163	581	538	1213	738
crRNA1662:2592-2614_randomDouble_122	1095	180	749	24	179	726	530	1346	1045
crRNA1662:2592-2614_randomDouble_124	1049	116	761	31	95	607	231	778	805
crRNA1662:2592-2614_randomDouble_126	1440	332	1194	69	213	1140	822	1464	1627
crRNA1662:2592-2614_randomDouble_129	954	149	774	21	212	782	642	1046	2101
crRNA1662:2592-2614_randomDouble_130	1056	199	863	24	226	840	447	1330	1020
crRNA1662:2592-2614_randomDouble_135	4617	175	853	50	153	1000	622	1259	1094
crRNA1662:2592-2614_randomDouble_136	1123	244	945	24	236	865	689	1321	1053
crRNA1662:2592-2614_randomDouble_139	968	147	790	38	273	711	327	1388	848
crRNA1662:2592-2614_randomDouble_142	1158	129	907	22	97	758	519	1252	1011
crRNA1662:2592-2614_randomDouble_147	928	168	759	15	153	618	374	1222	635
crRNA1662:2592-2614_randomDouble_149	905	150	838	54	48	836	547	1085	918
crRNA1662:2592-2614_randomDouble_155	1311	256	943	41	287	960	505	1418	1083
crRNA1662:2592-2614_randomDouble_157	935	151	756	16	103	692	363	1042	854
crRNA1662:2592-2614_randomDouble_190	949	103	634	16	187	499	292	777	725
crRNA1662:2592-2614_randomDouble_198	1116	229	870	90	49	682	614	1131	1058
crRNA1662:2592-2614_randomDouble_209	723	186	633	42	182	577	442	1034	646
crRNA1662:2592-2614_randomDouble_212	883	223	524	49	80	651	483	762	595
crRNA1662:2592-2614_randomDouble_214	934	141	666	36	49	665	387	895	847
crRNA1662:2592-2614_randomDouble_219	933	100	612	32	172	661	241	1018	779
crRNA1662:2592-2614_randomDouble_220	590	60	489	66	1	455	347	713	509
crRNA1662:2592-2614_randomDouble_223	1064	269	832	63	229	807	660	1123	931
crRNA1662:2592-2614_randomDouble_231	1070	351	815	48	145	964	892	1518	1010
crRNA1662:2592-2614_randomDouble_235	1124	193	1019	89	170	971	987	1198	1238
crRNA1662:2592-2614_randomDouble_245	1442	185	974	56	220	804	676	1252	1215
crRNA1662:2592-2614_randomDouble_249	943	173	583	34	101	670	464	798	764
crRNA1662:2592-2614_randomDouble_250	1464	402	1354	110	290	1229	1071	1768	1536
crRNA1662:2592-2614_randomDouble_262	1211	217	859	30	290	750	486	1303	1023
crRNA1662:2592-2614_randomDouble_272	562	70	560	7	78	408	200	751	592
crRNA1662:2592-2614_randomDouble_277	969	187	911	27	180	690	433	978	907
crRNA1662:2592-2614_randomDouble_288	1315	291	1034	61	125	1064	600	1288	1161
crRNA1662:2592-2614_randomDouble_292	1315	299	892	73	375	873	823	1383	1186
crRNA1662:2592-2614_randomDouble_300	1244	615	1078	53	129	918	1143	1278	1226
crRNA1662:2592-2614_randomDouble_301	983	166	812	43	226	691	483	1009	1022
crRNA1662:2592-2614_randomDouble_302	1070	181	859	41	261	718	402	1233	885
crRNA1662:2592-2614_randomDouble_311	1502	184	1093	42	292	936	657	1437	1223
crRNA1662:2592-2614_randomDouble_318	570	123	463	27	56	434	313	601	520
crRNA1662:2592-2614_randomDouble_319	1287	169	1022	84	176	821	713	1599	1341
crRNA1662:2592-2614_randomDouble_328	1204	221	1011	48	176	990	413	1057	1220
crRNA1662:2592-2614_randomDouble_329	1121	201	905	10	233	796	434	912	1011
crRNA1662:2592-2614_randomDouble_341	668	116	569	39	126	571	417	760	617
crRNA1662:2592-2614_randomDouble_344	896	178	865	38	218	845	605	1244	1020
crRNA1662:2592-2614_randomDouble_352	1119	268	1035	7	60	921	657	1199	1021
crRNA1662:2592-2614_randomDouble_362	1115	197	948	67	215	886	622	1119	1079
crRNA1662:2592-2614_randomDouble_363	1145	206	828	40	152	868	703	1013	1151
crRNA1662:2592-2614_randomDouble_367	1196	280	1039	24	284	1038	905	1403	1324
crRNA1662:2592-2614_randomDouble_372	1219	269	1016	35	192	831	675	1090	916
crRNA1662:2592-2614_randomDouble_377	1319	168	1113	42	271	818	592	1320	1114
crRNA1662:2592-2614_randomDouble_378	1090	203	901	25	183	812	721	1223	1109
crRNA1662:2592-2614_randomDouble_387	1059	227	799	42	251	671	378	1092	955
crRNA1662:2592-2614_randomDouble_388	1407	261	1011	59	325	933	663	1539	1138
crRNA1662:2592-2614_randomDouble_396	1036	182	709	62	171	801	591	1378	986
crRNA1662:2592-2614_randomDouble_410	1010	156	920	59	142	917	526	1228	900
crRNA1662:2592-2614_randomDouble_449	1023	193	711	19	153	572	438	997	972
crRNA1662:2592-2614_randomDouble_450	1147	332	976	31	276	1088	665	1739	1053
crRNA1662:2592-2614_randomDouble_453	1134	318	938	47	367	972	770	1344	1132
crRNA1662:2592-2614_randomDouble_461	1254	296	1108	53	291	978	1105	1364	1162
crRNA1662:2592-2614_randomDouble_462	1157	259	1018	103	240	915	744	1289	1060
crRNA1662:2592-2614_randomDouble_463	1087	116	899	18	88	825	696	1380	1028
crRNA1662:2592-2614_randomDouble_468	906	295	846	46	259	825	528	1375	1003
crRNA1662:2592-2614_randomDouble_474	1323	232	1103	76	63	1026	920	1417	1241
crRNA1662:2592-2614_randomDouble_479	893	222	766	112	276	844	480	1081	795
crRNA1662:2592-2614_randomDouble_482	1066	264	899	34	364	795	538	977	839
crRNA1662:2592-2614_randomDouble_484	998	198	915	26	121	746	681	1088	1235
crRNA1662:2592-2614_randomDouble_489	1120	189	835	29	255	763	645	1348	1028
crRNA1662:2592-2614_randomDouble_493	1300	275	990	101	293	744	753	1683	1049
crRNA1662:2592-2614_randomDouble_495	1176	163	843	65	243	692	454	1216	1011
crRNA1662:2592-2614_randomDouble_511	693	124	481	14	206	362	286	776	617
crRNA1662:2592-2614_randomDouble_513	763	106	653	13	128	481	184	946	818
crRNA1662:2592-2614_randomDouble_526	862	133	714	41	120	598	337	1332	1026
crRNA0100:125-139_LengthVariant	619	166	551	38	166	641	303	668	591
crRNA0100:123-139_LengthVariant	646	153	562	2	198	454	274	723	498
crRNA0100:121-139_LengthVariant	584	4920	451	20	55	369	222	653	521
crRNA0100:120-139_LengthVariant	717	70	621	18	119	460	233	900	784
crRNA0100:119-139_LengthVariant	525	91	481	12	147	382	173	649	533
crRNA0100:118-139_LengthVariant	869	126	543	44	250	880	534	912	438
crRNA0100:116-139_LengthVariant	762	111	603	181	933	1788	104	227	170
crRNA0100:115-139_LengthVariant	650	145	573	212	1296	2003	187	203	184
crRNA0100:114-139_LengthVariant	783	132	552	287	1009	2478	103	303	215
crRNA0100:113-139_LengthVariant	529	117	480	116	745	1713	81	200	89
crRNA0100:112-139_LengthVariant	735	117	559	130	764	1650	75	275	166
crRNA0100:110-139_LengthVariant	419	54	281	56	404	835	67	135	157
crRNA0100:108-139_LengthVariant	468	82	434	133	599	1180	54	172	149
crRNA0100:106-139_LengthVariant	315	57	377	75	400	947	58	125	89
crRNA0504:724-738_LengthVariant	1367	505	1233	88	494	1044	1287	1601	1200
crRNA0504:722-738_LengthVariant	1150	406	1041	72	456	793	911	1211	1158
crRNA0504:720-738_LengthVariant	907	167	749	24	209	525	332	1000	817
crRNA0504:719-738_LengthVariant	1242	144	1022	41	157	823	457	1135	1220
crRNA0504:718-738_LengthVariant	885	159	779	38	286	721	343	1104	842
crRNA0504:717-738_LengthVariant	899	150	796	13	101	665	275	1023	858
crRNA0504:715-738_LengthVariant	1096	135	886	45	254	950	347	1046	1011
crRNA0504:714-738_LengthVariant	812	80	768	13	81	691	362	935	688
crRNA0504:712-738_LengthVariant	1128	171	775	51	234	939	373	940	736
crRNA0504:711-738_LengthVariant	934	136	685	41	85	1010	171	503	568
crRNA0504:709-738_LengthVariant	878	139	768	52	252	939	363	764	527
crRNA0504:707-738_LengthVariant	764	119	562	22	236	611	222	490	481
crRNA0504:705-738_LengthVariant	638	188	553	43	49	616	205	535	460
crRNA0504:703-738_LengthVariant	603	61	407	21	102	516	121	390	462
crRNA0660:1005-1019_LengthVariant	1040	351	1071	103	338	923	835	1236	1255
crRNA0660:1003-1019_LengthVariant	1227	480	1140	100	556	1125	1238	1368	1310
crRNA0660:1001-1019_LengthVariant	1229	384	1099	43	123	1014	1201	1614	1194
crRNA0660:1000-1019_LengthVariant	1196	368	937	60	396	903	1022	1213	1190
crRNA0660:999-1019_LengthVariant	1048	250	848	71	118	797	651	1096	1082
crRNA0660:998-1019_LengthVariant	1193	432	1103	89	258	1107	1323	1377	1241
crRNA0660:996-1019_LengthVariant	1015	371	934	70	139	981	616	1113	942
crRNA0660:995-1019_LengthVariant	858	179	879	39	322	911	502	949	887
crRNA0660:994-1019_LengthVariant	1119	273	927	50	505	916	739	1123	855
crRNA0660:993-1019_LengthVariant	835	241	841	127	280	882	509	816	795
crRNA0660:992-1019_LengthVariant	1028	304	881	80	578	903	631	770	950
crRNA0660:990-1019_LengthVariant	1176	268	799	27	74	848	495	826	763
crRNA0660:988-1019_LengthVariant	631	205	532	29	213	483	383	784	517
crRNA0660:986-1019_LengthVariant	672	115	456	7	242	442	362	576	554
crRNA0660:984-1019_LengthVariant	742	205	553	7	222	679	447	670	697
crRNA0688:1061-1075_LengthVariant	1262	340	1091	11	210	1064	814	1244	1167
crRNA0688:1059-1075_LengthVariant	1202	282	1006	87	163	892	941	1546	983
crRNA0688:1057-1075_LengthVariant	1232	422	1015	191	390	1488	1381	1290	1153
crRNA0688:1056-1075_LengthVariant	1374	358	1195	216	552	1625	857	1250	1216
crRNA0688:1055-1075_LengthVariant	1190	278	944	88	231	1095	827	955	976
crRNA0688:1054-1075_LengthVariant	1515	356	1139	211	627	1631	837	1179	1020
crRNA0688:1052-1075_LengthVariant	1091	318	1025	106	288	1229	760	953	780
crRNA0688:1051-1075_LengthVariant	959	265	871	102	315	1426	689	1269	708
crRNA0688:1050-1075_LengthVariant	992	222	926	45	341	1273	528	688	605
crRNA0688:1049-1075_LengthVariant	1264	290	1224	81	218	2153	688	948	897
crRNA0688:1048-1075_LengthVariant	1381	356	1029	166	637	1601	783	957	894
crRNA0688:1046-1075_LengthVariant	1028	205	732	97	198	1210	504	678	540
crRNA0688:1044-1075_LengthVariant	896	254	685	26	274	1084	484	597	550
crRNA0688:1042-1075_LengthVariant	605	410	622	66	181	725	285	614	411
crRNA0688:1040-1075_LengthVariant	713	208	532	110	177	746	519	618	477
crRNA0742:1124-1138_LengthVariant	991	218	765	29	166	679	494	1313	1050
crRNA0742:1122-1138_LengthVariant	1001	492	782	31	269	662	339	1096	899
crRNA0742:1120-1138_LengthVariant	1262	330	1044	71	483	2435	584	1305	984
crRNA0742:1119-1138_LengthVariant	1212	201	945	61	342	1052	446	807	876
crRNA0742:1118-1138_LengthVariant	1077	169	961	43	237	1081	417	1071	985
crRNA0742:1117-1138_LengthVariant	1218	216	1016	118	575	1768	393	823	740
crRNA0742:1115-1138_LengthVariant	1042	236	822	133	350	2363	248	419	333
crRNA0742:1114-1138_LengthVariant	1089	220	888	106	823	2508	175	331	361
crRNA0742:1113-1138_LengthVariant	1219	208	1009	172	591	2617	201	385	287
crRNA0742:1112-1138_LengthVariant	1127	136	897	74	644	2598	178	420	261
crRNA0742:1111-1138_LengthVariant	722	91	667	45	235	1803	70	287	206
crRNA0742:1109-1138_LengthVariant	783	81	434	38	253	1473	64	214	175
crRNA0742:1107-1138_LengthVariant	534	51	438	48	353	1223	48	162	204
crRNA0742:1105-1138_LengthVariant	664	125	542	15	335	1238	119	470	242
crRNA0742:1103-1138_LengthVariant	633	73	495	49	89	1177	51	260	196
crRNA0778:1166-1180_LengthVariant	1339	207	1088	49	330	1124	935	1342	1237
crRNA0778:1164-1180_LengthVariant	1296	216	1095	44	491	746	529	1330	1354
crRNA0778:1162-1180_LengthVariant	1542	364	1228	96	272	1156	941	1559	1425
crRNA0778:1161-1180_LengthVariant	1163	292	1160	128	209	815	628	1395	969
crRNA0778:1160-1180_LengthVariant	1404	191	1194	82	210	1095	657	1405	1259
crRNA0778:1159-1180_LengthVariant	1224	210	969	24	337	734	393	1241	1113
crRNA0778:1157-1180_LengthVariant	1604	221	969	51	448	1006	600	1246	1106
crRNA0778:1156-1180_LengthVariant	1218	294	929	42	348	815	830	1054	851
crRNA0778:1155-1180_LengthVariant	1135	226	865	52	62	892	561	1251	977
crRNA0778:1154-1180_LengthVariant	1086	185	763	25	139	859	494	944	848
crRNA0778:1153-1180_LengthVariant	1150	231	916	23	247	756	386	1021	941
crRNA0778:1151-1180_LengthVariant	994	192	1104	50	280	1033	400	1132	833
crRNA0778:1149-1180_LengthVariant	838	165	802	31	273	737	414	991	862
crRNA0778:1147-1180_LengthVariant	718	166	486	9	58	497	317	668	636
crRNA0778:1145-1180_LengthVariant	748	160	674	47	282	533	346	836	722
crRNA1390:2185-2199_LengthVariant	971	183	783	79	188	722	487	1092	1016
crRNA1390:2183-2199_LengthVariant	990	172	745	103	235	704	445	1097	748
crRNA1390:2181-2199_LengthVariant	932	196	873	19	230	741	447	996	1003
crRNA1390:2180-2199_LengthVariant	999	147	897	12	296	753	454	1151	841
crRNA1390:2179-2199_LengthVariant	1153	153	851	49	320	694	440	1235	1018
crRNA1390:2178-2199_LengthVariant	905	153	576	9	138	588	303	953	634
crRNA1390:2176-2199_LengthVariant	814	134	672	35	311	679	270	642	813
crRNA1390:2175-2199_LengthVariant	883	151	578	35	302	750	191	721	532
crRNA1390:2174-2199_LengthVariant	679	98	473	12	137	540	162	448	512
crRNA1390:2173-2199_LengthVariant	755	201	806	79	174	698	165	596	557
crRNA1390:2172-2199_LengthVariant	764	95	585	12	202	708	166	578	451
crRNA1390:2170-2199_LengthVariant	534	90	548	35	95	561	181	565	470
crRNA1390:2168-2199_LengthVariant	731	100	573	6	192	618	166	658	449
crRNA1390:2166-2199_LengthVariant	713	163	504	46	80	551	116	394	461
crRNA1390:2164-2199_LengthVariant	563	95	476	37	64	492	246	593	401
crRNA1429:2229-2243_LengthVariant	706	129	555	47	216	413	337	841	622
crRNA1429:2227-2243_LengthVariant	887	182	704	15	348	658	612	1078	870
crRNA1429:2225-2243_LengthVariant	946	258	930	32	324	667	508	1003	987
crRNA1429:2224-2243_LengthVariant	938	219	707	15	235	656	420	1089	935
crRNA1429:2223-2243_LengthVariant	951	172	770	1	125	632	403	1088	898
crRNA1429:2222-2243_LengthVariant	870	244	722	75	84	629	483	904	733
crRNA1429:2220-2243_LengthVariant	922	185	831	97	155	1082	425	819	658
crRNA1429:2219-2243_LengthVariant	682	135	607	47	199	864	208	679	549
crRNA1429:2218-2243_LengthVariant	719	178	478	100	159	651	153	651	375
crRNA1429:2217-2243_LengthVariant	759	277	765	36	170	968	218	610	516
crRNA1429:2216-2243_LengthVariant	593	104	445	17	199	557	98	439	292
crRNA1429:2214-2243_LengthVariant	707	114	646	36	181	956	141	656	422
crRNA1429:2212-2243_LengthVariant	591	124	539	29	102	631	131	399	382
crRNA1429:2210-2243_LengthVariant	533	89	373	30	146	570	137	302	312
crRNA1429:2208-2243_LengthVariant	492	92	358	17	156	618	82	305	357
crRNA1573:2481-2495_LengthVariant	1215	216	736	62	231	710	734	1346	853
crRNA1573:2479-2495_LengthVariant	1424	286	1039	98	787	1035	813	1153	1117
crRNA1573:2477-2495_LengthVariant	1011	297	843	45	139	610	441	1263	1049
crRNA1573:2476-2495_LengthVariant	763	151	607	21	81	554	245	903	755
crRNA1573:2475-2495_LengthVariant	801	114	649	10	168	556	241	795	670
crRNA1573:2474-2495_LengthVariant	807	166	628	65	197	563	453	882	777
crRNA1573:2472-2495_LengthVariant	763	135	697	15	51	557	293	659	701
crRNA1573:2471-2495_LengthVariant	831	143	600	14	80	575	279	1044	659
crRNA1573:2470-2495_LengthVariant	784	66	584	14	65	430	229	990	568
crRNA1573:2469-2495_LengthVariant	648	100	588	16	86	446	169	695	699
crRNA1573:2468-2495_LengthVariant	626	211	468	19	173	312	155	719	489
crRNA1573:2466-2495_LengthVariant	883	180	797	30	212	720	308	1159	895
crRNA1573:2464-2495_LengthVariant	680	56	553	17	39	358	242	816	632
crRNA1573:2462-2495_LengthVariant	634	121	502	11	51	419	196	656	538
crRNA1573:2460-2495_LengthVariant	524	52	402	33	130	333	169	726	454
crRNA1579:2489-2503_LengthVariant	1142	402	1035	106	402	1250	1114	1418	1242
crRNA1579:2487-2503_LengthVariant	1377	360	951	157	619	1136	1104	1484	1319
crRNA1579:2485-2503_LengthVariant	1341	348	1143	84	664	1179	1004	1733	1301
crRNA1579:2484-2503_LengthVariant	1331	265	983	33	575	877	511	1509	1056
crRNA1579:2483-2503_LengthVariant	1307	434	1057	65	378	965	679	1162	1175
crRNA1579:2482-2503_LengthVariant	1247	1051	1031	64	190	830	668	1480	1284
crRNA1579:2480-2503_LengthVariant	1369	293	1007	81	460	983	700	1447	1073
crRNA1579:2479-2503_LengthVariant	1069	226	883	60	78	911	491	880	917
crRNA1579:2478-2503_LengthVariant	945	137	778	66	228	842	501	839	766
crRNA1579:2477-2503_LengthVariant	827	123	637	32	58	568	266	900	528
crRNA1579:2476-2503_LengthVariant	508	119	494	15	56	416	165	527	526
crRNA1579:2474-2503_LengthVariant	689	116	578	42	146	556	261	810	592
crRNA1579:2472-2503_LengthVariant	491	54	348	35	43	357	122	673	307
crRNA1579:2470-2503_LengthVariant	543	76	391	16	73	307	115	501	386
crRNA2030:2-24_intron_1_dist5p_-21_dist3p_4704	1405	289	1094	186	357	1756	628	1143	901
crRNA2031:5-27_intron_1_dist5p_-18_dist3p_4701	1674	439	1186	119	586	1394	941	1581	1152
crRNA2032:8-30_intron_1_dist5p_-15_dist3p_4698	1275	420	1047	176	487	1020	1131	1294	1038
crRNA2033:11-33_intron_1_dist5p_-12_dist3p_4695	1370	324	1054	78	1444	995	838	1408	1229
crRNA2034:14-36_intron_1_dist5p_-9_dist3p_4692	754	144	742	6	419	607	495	977	747
crRNA2035:17-39_intron_1_dist5p_-6_dist3p_4689	1012	149	717	42	214	573	351	1059	907
crRNA2036:20-42_intron_1_dist5p_-3_dist3p_4686	1196	158	681	19	208	540	304	960	918
crRNA2037:23-45_intron_1_dist5p_0_dist3p_4683	1129	235	884	29	151	866	549	1389	932
crRNA2038:24-46_intron_1_dist5p_1_dist3p_4682	1159	188	734	62	347	721	483	1129	1005
crRNA2039:39-61_intron_1_dist5p_16_dist3p_4667	1066	344	845	92	374	774	848	1418	851
crRNA2040:42-64_intron_1_dist5p_19_dist3p_4664	911	258	869	20	292	944	556	969	835
crRNA2041:45-67_intron_1_dist5p_22_dist3p_4661	1011	271	905	55	838	916	941	1010	949
crRNA2042:48-70_intron_1_dist5p_25_dist3p_4658	679	170	597	71	209	687	644	914	717
crRNA2043:51-73_intron_1_dist5p_28_dist3p_4655	1137	207	943	85	317	861	677	1267	991
crRNA2044:54-76_intron_1_dist5p_31_dist3p_4652	952	239	799	122	384	747	734	1049	988
crRNA2045:57-79_intron_1_dist5p_34_dist3p_4649	1126	540	949	62	180	989	779	1045	1060
crRNA2046:60-82_intron_1_dist5p_37_dist3p_4646	212	51	151	11	3	207	82	184	73
crRNA2047:63-85_intron_1_dist5p_40_dist3p_4643	1156	519	726	129	349	828	617	1329	827
crRNA2048:66-88_intron_1_dist5p_43_dist3p_4640	1402	308	1115	78	288	1095	926	1405	1158
crRNA2049:69-91_intron_1_dist5p_46_dist3p_4637	1173	325	898	73	191	953	545	1335	1043
crRNA2050:72-94_intron_1_dist5p_49_dist3p_4634	1089	176	774	83	243	819	554	915	746
crRNA2051:75-97_intron_1_dist5p_52_dist3p_4631	1099	253	936	97	77	1043	573	998	908
crRNA2053:81-103_intron_1_dist5p_58_dist3p_4625	810	255	695	43	199	722	534	914	740
crRNA2054:84-106_intron_1_dist5p_61_dist3p_4622	595	116	555	45	406	640	354	784	530
crRNA2055:89-111_intron_1_dist5p_66_dist3p_4617	1200	355	921	71	358	917	678	1271	952
crRNA2056:94-116_intron_1_dist5p_71_dist3p_4612	1292	472	1027	74	273	1282	922	1268	1117
crRNA2057:99-121_intron_1_dist5p_76_dist3p_4607	1487	497	1188	164	653	1226	1516	1734	1180
crRNA2058:104-126_intron_1_dist5p_81_dist3p_4602	1115	382	968	51	177	1010	911	1145	1190
crRNA2059:109-131_intron_1_dist5p_86_dist3p_4597	980	239	858	42	550	712	835	1100	967
crRNA2060:114-136_intron_1_dist5p_91_dist3p_4592	1238	338	1013	66	352	1018	771	1269	1108
crRNA2061:119-141_intron_1_dist5p_96_dist3p_4587	927	195	801	29	219	656	510	1090	885
crRNA2062:124-146_intron_1_dist5p_101_dist3p_4582	1058	209	917	52	210	743	398	1162	945
crRNA2063:174-196_intron_1_dist5p_151_dist3p_4532	1029	266	705	81	473	878	852	986	821
crRNA2064:4555-4577_intron_1_dist5p_4532_dist3p_151	1253	269	967	92	607	1121	993	1051	893
crRNA2065:4615-4637_intron_1_dist5p_4592_dist3p_91	1226	153	802	15	139	754	236	870	823
crRNA2066:4640-4662_intron_1_dist5p_4617_dist3p_66	1279	435	1130	144	437	1631	648	731	837
crRNA2067:4645-4667_intron_1_dist5p_4622_dist3p_61	1059	231	763	44	290	850	713	853	699
crRNA2068:4648-4670_intron_1_dist5p_4625_dist3p_58	976	202	812	372	1858	3237	320	249	227
crRNA2069:4651-4673_intron_1_dist5p_4628_dist3p_55	1605	487	1203	115	571	1388	1304	1623	1199
crRNA2070:4654-4676_intron_1_dist5p_4631_dist3p_52	1415	408	984	70	792	1693	549	853	771
crRNA2071:4657-4679_intron_1_dist5p_4634_dist3p_49	1732	340	1210	58	349	1208	1119	1521	1386
crRNA2072:4660-4682_intron_1_dist5p_4637_dist3p_46	1024	315	903	113	395	810	861	1145	1210
crRNA2073:4663-4685_intron_1_dist5p_4640_dist3p_43	1168	427	918	82	421	981	899	1363	1016
crRNA2074:4666-4688_intron_1_dist5p_4643_dist3p_40	1132	491	818	24	323	859	721	1149	877
crRNA2075:4669-4691_intron_1_dist5p_4646_dist3p_37	1438	246	1131	17	321	984	727	1540	1197
crRNA2076:4672-4694_intron_1_dist5p_4649_dist3p_34	1287	401	973	147	455	974	884	1226	1089
crRNA2077:4675-4697_intron_1_dist5p_4652_dist3p_31	1189	254	1083	45	306	873	691	1291	1194
crRNA2078:4678-4700_intron_1_dist5p_4655_dist3p_28	1254	331	1082	50	307	977	980	1376	1132
crRNA2079:4681-4703_intron_1_dist5p_4658_dist3p_25	1089	159	790	77	237	765	570	1177	976
crRNA2080:4684-4706_intron_1_dist5p_4661_dist3p_22	918	386	852	41	47	862	705	1314	1019
crRNA2081:4687-4709_intron_1_dist5p_4664_dist3p_19	1086	241	939	57	440	821	959	1031	1183
crRNA2082:4690-4712_intron_1_dist5p_4667_dist3p_16	1005	329	887	78	272	842	726	1263	1029
crRNA2083:4693-4715_intron_1_dist5p_4670_dist3p_13	898	227	638	73	297	636	546	780	688
crRNA2084:4696-4718_intron_1_dist5p_4673_dist3p_10	1222	119	907	63	326	932	731	1422	1033
crRNA2085:4699-4721_intron_1_dist5p_4676_dist3p_7	898	142	753	38	108	575	340	779	760
crRNA2086:4702-4724_intron_1_dist5p_4679_dist3p_4	826	195	719	47	231	570	518	764	740
crRNA2087:4705-4727_intron_1_dist5p_4682_dist3p_1	1098	184	898	67	94	799	608	1248	910
crRNA2088:4706-4728_intron_1_dist5p_4683_dist3p_0	706	154	683	44	276	519	298	871	581
crRNA2089:4709-4731_intron_1_dist5p_4686_dist3p_-3	1060	249	937	35	66	886	753	1069	1117
crRNA2090:4712-4734_intron_1_dist5p_4689_dist3p_-6	813	202	692	16	188	525	389	730	674
crRNA2091:4715-4737_intron_1_dist5p_4692_dist3p_-9	1231	269	1059	46	320	840	690	1218	1139
crRNA2092:4718-4740_intron_1_dist5p_4695_dist3p_-12	1071	106	767	45	213	789	492	1131	1042
crRNA2093:4721-4743_intron_1_dist5p_4698_dist3p_-15	1042	252	818	39	238	705	736	1009	1059
crRNA2094:4724-4746_intron_1_dist5p_4701_dist3p_-18	1003	233	821	81	346	1023	747	1040	822
crRNA2095:4727-4749_intron_1_dist5p_4704_dist3p_-21	2570	919	2173	548	2473	4805	1264	1266	1253
crRNA2096:2-24_intron_2_dist5p_-21_dist3p_337	1914	550	1575	93	569	1338	1311	1967	1831
crRNA2097:5-27_intron_2_dist5p_-18_dist3p_334	903	176	781	3	225	655	450	757	691
crRNA2098:8-30_intron_2_dist5p_-15_dist3p_331	750	245	606	26	214	645	439	716	618
crRNA2100:14-36_intron_2_dist5p_-9_dist3p_325	350	83	379	11	15	339	181	534	460
crRNA2101:17-39_intron_2_dist5p_-6_dist3p_322	512	62	465	14	94	316	143	674	516
crRNA2103:48-70_intron_2_dist5p_25_dist3p_291	1084	156	788	52	245	522	306	918	899
crRNA2104:51-73_intron_2_dist5p_28_dist3p_288	1059	414	892	57	299	1499	402	994	567
crRNA2105:54-76_intron_2_dist5p_31_dist3p_285	825	174	732	26	95	994	262	613	544
crRNA2106:57-79_intron_2_dist5p_34_dist3p_282	920	106	769	13	75	762	219	841	706
crRNA2107:60-82_intron_2_dist5p_37_dist3p_279	1096	196	864	92	146	790	314	811	1092
crRNA2108:63-85_intron_2_dist5p_40_dist3p_276	1096	268	915	68	189	794	429	1183	874
crRNA2109:66-88_intron_2_dist5p_43_dist3p_273	825	130	524	36	86	487	212	759	829
crRNA2110:69-91_intron_2_dist5p_46_dist3p_270	1135	146	802	33	203	687	437	1121	842
crRNA2111:72-94_intron_2_dist5p_49_dist3p_267	610	110	517	14	108	483	241	834	662
crRNA2112:75-97_intron_2_dist5p_52_dist3p_264	884	242	775	79	222	846	356	957	782
crRNA2113:78-100_intron_2_dist5p_55_dist3p_261	874	242	726	30	178	706	387	1023	841
crRNA2114:81-103_intron_2_dist5p_58_dist3p_258	1118	770	778	36	359	843	783	1256	816
crRNA2115:84-106_intron_2_dist5p_61_dist3p_255	1123	283	822	54	647	865	730	1258	978
crRNA2116:89-111_intron_2_dist5p_66_dist3p_250	1485	346	1203	57	443	1265	827	1418	1353
crRNA2117:94-116_intron_2_dist5p_71_dist3p_245	1231	258	887	90	440	999	316	731	735
crRNA2118:99-121_intron_2_dist5p_76_dist3p_240	1536	284	1162	118	339	2414	273	791	504
crRNA2119:124-146_intron_2_dist5p_101_dist3p_215	917	183	641	63	217	642	425	961	770
crRNA2121:188-210_intron_2_dist5p_165_dist3p_151	948	137	708	24	219	629	266	1006	755
crRNA2122:213-235_intron_2_dist5p_190_dist3p_126	712	93	639	9	136	527	289	913	627
crRNA2124:281-303_intron_2_dist5p_258_dist3p_58	749	125	517	40	127	585	89	271	359
crRNA2127:290-312_intron_2_dist5p_267_dist3p_49	639	61	403	7	36	218	120	592	481
crRNA2128:293-315_intron_2_dist5p_270_dist3p_46	559	64	371	26	8	329	108	604	491
crRNA2129:296-318_intron_2_dist5p_273_dist3p_43	444	52	317	18	7	239	80	481	432
crRNA2130:299-321_intron_2_dist5p_276_dist3p_40	753	157	555	17	107	336	215	912	507
crRNA2132:305-327_intron_2_dist5p_282_dist3p_34	872	104	702	37	188	601	238	1080	911
crRNA2133:308-330_intron_2_dist5p_285_dist3p_31	588	53	480	4	60	317	184	579	624
crRNA2134:311-333_intron_2_dist5p_288_dist3p_28	929	88	527	14	76	384	132	680	580
crRNA2135:314-336_intron_2_dist5p_291_dist3p_25	524	93	340	25	81	280	97	496	384
crRNA2138:351-373_intron_2_dist5p_328_dist3p_-12	740	104	637	5	115	515	307	869	743
crRNA2139:354-376_intron_2_dist5p_331_dist3p_-15	578	109	539	31	173	441	281	777	510
crRNA2140:357-379_intron_2_dist5p_334_dist3p_-18	813	93	598	61	199	565	246	780	650
crRNA2141:360-382_intron_2_dist5p_337_dist3p_-21	668	129	496	50	156	615	226	639	477
crRNA2142:2-24_intron_3_dist5p_-21_dist3p_1996	813	87	686	47	238	964	168	456	475
crRNA2143:5-27_intron_3_dist5p_-18_dist3p_1993	778	84	552	16	103	439	182	822	684
crRNA2144:8-30_intron_3_dist5p_-15_dist3p_1990	793	72	516	2	103	448	190	807	651
crRNA2145:11-33_intron_3_dist5p_-12_dist3p_1987	1188	189	970	18	142	855	397	1531	1158
crRNA2146:14-36_intron_3_dist5p_-9_dist3p_1984	968	246	866	83	347	763	768	1305	966
crRNA2147:17-39_intron_3_dist5p_-6_dist3p_1981	872	117	631	4	104	736	332	859	667
crRNA2148:20-42_intron_3_dist5p_-3_dist3p_1978	1111	221	1025	64	185	1013	496	1558	1328
crRNA2149:23-45_intron_3_dist5p_0_dist3p_1975	952	260	841	8	96	802	546	1069	876
crRNA2150:24-46_intron_3_dist5p_1_dist3p_1974	1017	296	772	19	150	778	467	1317	1016
crRNA2151:27-49_intron_3_dist5p_4_dist3p_1971	984	134	682	29	169	623	410	957	760
crRNA2152:30-52_intron_3_dist5p_7_dist3p_1968	854	141	624	40	173	587	343	957	697
crRNA2153:33-55_intron_3_dist5p_10_dist3p_1965	1122	224	922	2	60	757	448	906	931
crRNA2154:36-58_intron_3_dist5p_13_dist3p_1962	1010	204	834	3	177	702	470	1217	987
crRNA2155:39-61_intron_3_dist5p_16_dist3p_1959	1282	398	1209	55	224	1057	718	1556	1199
crRNA2156:42-64_intron_3_dist5p_19_dist3p_1956	1561	243	1167	50	319	978	573	1306	1320
crRNA2157:45-67_intron_3_dist5p_22_dist3p_1953	536	65	500	13	101	345	106	768	688
crRNA2159:72-94_intron_3_dist5p_49_dist3p_1926	893	129	676	10	147	485	474	994	784
crRNA2160:75-97_intron_3_dist5p_52_dist3p_1923	823	187	864	38	72	607	365	1013	988
crRNA2161:78-100_intron_3_dist5p_55_dist3p_1920	714	155	615	57	214	687	455	1175	757
crRNA2162:81-103_intron_3_dist5p_58_dist3p_1917	758	120	603	30	188	516	290	592	640
crRNA2163:84-106_intron_3_dist5p_61_dist3p_1914	791	183	732	51	223	550	417	834	954
crRNA2164:89-111_intron_3_dist5p_66_dist3p_1909	679	141	534	36	128	381	223	815	543
crRNA2165:94-116_intron_3_dist5p_71_dist3p_1904	635	83	512	31	171	556	198	629	512
crRNA2167:104-126_intron_3_dist5p_81_dist3p_1894	508	72	373	10	118	242	136	671	446
crRNA2168:109-131_intron_3_dist5p_86_dist3p_1889	585	93	455	20	116	389	220	534	475
crRNA2169:114-136_intron_3_dist5p_91_dist3p_1884	599	163	554	20	84	476	325	698	672
crRNA2170:119-141_intron_3_dist5p_96_dist3p_1879	964	123	738	13	64	606	365	886	629
crRNA2171:124-146_intron_3_dist5p_101_dist3p_1874	919	285	836	32	319	757	537	1273	915
crRNA2172:149-171_intron_3_dist5p_126_dist3p_1849	1016	233	716	28	254	852	367	800	861
crRNA2174:1872-1894_intron_3_dist5p_1849_dist3p_126	814	108	684	50	98	485	309	894	707
crRNA2175:1912-1934_intron_3_dist5p_1889_dist3p_86	587	105	544	20	140	362	230	736	603
crRNA2176:1949-1971_intron_3_dist5p_1926_dist3p_49	572	50	497	6	91	294	91	688	606
crRNA2177:1952-1974_intron_3_dist5p_1929_dist3p_46	806	87	687	31	106	492	228	895	639
crRNA2178:1955-1977_intron_3_dist5p_1932_dist3p_43	1021	104	766	51	251	748	223	1277	848
crRNA2181:1964-1986_intron_3_dist5p_1941_dist3p_34	709	64	581	9	81	478	135	713	700
crRNA2182:1967-1989_intron_3_dist5p_1944_dist3p_31	704	93	496	36	118	371	276	814	663
crRNA2184:1991-2013_intron_3_dist5p_1968_dist3p_7	525	98	377	23	140	363	177	512	480
crRNA2185:1994-2016_intron_3_dist5p_1971_dist3p_4	771	151	581	33	74	572	304	937	749
crRNA2186:1997-2019_intron_3_dist5p_1974_dist3p_1	466	51	388	4	115	315	166	475	415
crRNA2187:1998-2020_intron_3_dist5p_1975_dist3p_0	697	107	432	20	49	355	206	809	447
crRNA2192:2019-2041_intron_3_dist5p_1996_dist3p_-21	1087	147	809	6	139	667	321	1382	916
crRNA2193:11-33_intron_4_dist5p_-12_dist3p_1515	595	65	492	33	14	587	308	684	712
crRNA2196:42-64_intron_4_dist5p_19_dist3p_1484	553	102	459	4	89	326	89	710	540
crRNA2197:45-67_intron_4_dist5p_22_dist3p_1481	691	54	595	14	153	425	236	886	756
crRNA2198:48-70_intron_4_dist5p_25_dist3p_1478	950	156	794	59	144	712	402	966	873
crRNA2199:51-73_intron_4_dist5p_28_dist3p_1475	906	196	732	66	138	773	241	659	735
crRNA2200:72-94_intron_4_dist5p_49_dist3p_1454	822	143	693	173	634	1758	155	322	305
crRNA2201:75-97_intron_4_dist5p_52_dist3p_1451	1189	271	1101	126	471	1142	860	1199	1214
crRNA2202:78-100_intron_4_dist5p_55_dist3p_1448	932	298	665	96	263	1093	353	785	545
crRNA2203:81-103_intron_4_dist5p_58_dist3p_1445	937	200	789	88	326	1157	248	523	522
crRNA2204:84-106_intron_4_dist5p_61_dist3p_1442	798	150	523	69	705	1093	148	342	351
crRNA2205:89-111_intron_4_dist5p_66_dist3p_1437	373	77	303	25	67	222	52	280	311
crRNA2206:94-116_intron_4_dist5p_71_dist3p_1432	485	62	433	6	47	407	196	609	500
crRNA2208:104-126_intron_4_dist5p_81_dist3p_1422	1048	130	884	24	71	789	309	1089	762
crRNA2209:109-131_intron_4_dist5p_86_dist3p_1417	662	115	558	32	226	937	116	297	336
crRNA2213:149-171_intron_4_dist5p_126_dist3p_1377	578	98	453	3	32	286	190	627	553
crRNA2214:1375-1397_intron_4_dist5p_1352_dist3p_151	540	109	478	16	56	445	175	676	515
crRNA2215:1400-1422_intron_4_dist5p_1377_dist3p_126	256	57	258	9	30	228	81	400	305
crRNA2216:1425-1447_intron_4_dist5p_1402_dist3p_101	547	125	436	42	128	441	200	657	509
crRNA2218:1435-1457_intron_4_dist5p_1412_dist3p_91	581	93	473	20	112	506	251	773	493
crRNA2219:1440-1462_intron_4_dist5p_1417_dist3p_86	517	74	374	7	99	487	66	288	357
crRNA2220:1445-1467_intron_4_dist5p_1422_dist3p_81	730	81	541	1	67	537	179	703	711
crRNA2221:1450-1472_intron_4_dist5p_1427_dist3p_76	230	121	130	4	13	116	14	119	155
crRNA2224:1465-1487_intron_4_dist5p_1442_dist3p_61	512	51	316	9	61	205	121	522	423
crRNA2229:1480-1502_intron_4_dist5p_1457_dist3p_46	629	53	435	2	81	370	96	586	635
crRNA2230:1483-1505_intron_4_dist5p_1460_dist3p_43	658	60	456	6	121	341	104	615	599
crRNA2232:1489-1511_intron_4_dist5p_1466_dist3p_37	648	68	438	9	105	316	94	675	524
crRNA2233:1492-1514_intron_4_dist5p_1469_dist3p_34	701	182	555	26	202	349	220	929	615
crRNA2234:1495-1517_intron_4_dist5p_1472_dist3p_31	376	57	399	19	25	332	164	541	424
crRNA2235:1498-1520_intron_4_dist5p_1475_dist3p_28	568	85	355	14	64	355	241	675	559
crRNA2236:1501-1523_intron_4_dist5p_1478_dist3p_25	481	83	430	2	96	277	107	624	518
crRNA2237:1504-1526_intron_4_dist5p_1481_dist3p_22	468	56	334	2	158	241	155	488	443
crRNA2238:1507-1529_intron_4_dist5p_1484_dist3p_19	666	117	484	12	105	323	250	620	579
crRNA2239:1510-1532_intron_4_dist5p_1487_dist3p_16	746	103	494	53	121	474	386	1237	727
crRNA2240:1541-1563_intron_4_dist5p_1518_dist3p_-15	567	78	500	8	99	398	147	501	495
crRNA2241:1544-1566_intron_4_dist5p_1521_dist3p_-18	873	125	613	38	160	488	272	778	632
crRNA2242:1547-1569_intron_4_dist5p_1524_dist3p_-21	1117	324	917	139	300	938	811	1210	954
crRNA2243:2-24_intron_5_dist5p_-21_dist3p_5566	1244	381	1137	138	603	1125	782	1504	1173
crRNA2244:5-27_intron_5_dist5p_-18_dist3p_5563	1429	294	993	39	416	1199	642	1009	825
crRNA2245:8-30_intron_5_dist5p_-15_dist3p_5560	1340	264	1154	140	749	1174	1085	1928	1326
crRNA2246:11-33_intron_5_dist5p_-12_dist3p_5557	1171	359	977	31	433	825	810	1405	974
crRNA2247:14-36_intron_5_dist5p_-9_dist3p_5554	930	371	786	96	381	901	754	973	966
crRNA2248:17-39_intron_5_dist5p_-6_dist3p_5551	696	95	646	11	396	481	212	769	730
crRNA2250:23-45_intron_5_dist5p_0_dist3p_5545	471	210	357	25	81	338	161	463	463
crRNA2251:24-46_intron_5_dist5p_1_dist3p_5544	619	98	440	14	184	421	247	754	586
crRNA2254:33-55_intron_5_dist5p_10_dist3p_5535	598	109	483	32	85	359	274	535	533
crRNA2257:42-64_intron_5_dist5p_19_dist3p_5526	371	55	378	5	85	202	112	538	535
crRNA2263:60-82_intron_5_dist5p_37_dist3p_5508	417	69	298	5	105	256	63	508	343
crRNA2265:66-88_intron_5_dist5p_43_dist3p_5502	358	59	272	20	100	168	111	330	367
crRNA2268:75-97_intron_5_dist5p_52_dist3p_5493	495	84	365	6	38	263	90	551	529
crRNA2270:81-103_intron_5_dist5p_58_dist3p_5487	536	92	381	1	166	303	207	597	444
crRNA2271:84-106_intron_5_dist5p_61_dist3p_5484	651	69	416	4	58	315	181	543	447
crRNA2272:89-111_intron_5_dist5p_66_dist3p_5479	780	138	685	27	203	775	224	963	795
crRNA2273:94-116_intron_5_dist5p_71_dist3p_5474	1243	253	896	16	307	865	450	1077	1099
crRNA2274:99-121_intron_5_dist5p_76_dist3p_5469	1212	183	846	67	600	968	540	1181	1029
crRNA2275:104-126_intron_5_dist5p_81_dist3p_5464	1121	421	869	44	675	791	880	1092	971
crRNA2276:109-131_intron_5_dist5p_86_dist3p_5459	1734	542	1485	48	769	1497	1439	1756	1239
crRNA2277:114-136_intron_5_dist5p_91_dist3p_5454	1044	288	1004	65	288	1460	549	1088	759
crRNA2278:119-141_intron_5_dist5p_96_dist3p_5449	1565	226	1200	185	646	2309	404	850	640
crRNA2282:5477-5499_intron_5_dist5p_5454_dist3p_91	1054	156	2958	21	168	781	690	1101	991
crRNA2283:5482-5504_intron_5_dist5p_5459_dist3p_86	1302	475	1090	56	504	1068	835	1027	955
crRNA2284:5487-5509_intron_5_dist5p_5464_dist3p_81	1389	375	1252	97	263	1224	1019	1284	1313
crRNA2285:5492-5514_intron_5_dist5p_5469_dist3p_76	1338	444	1234	239	752	1106	1196	1466	1196
crRNA2286:5497-5519_intron_5_dist5p_5474_dist3p_71	930	193	678	50	184	1072	332	565	534
crRNA2287:5502-5524_intron_5_dist5p_5479_dist3p_66	1027	227	937	156	942	2313	280	561	570
crRNA2288:5507-5529_intron_5_dist5p_5484_dist3p_61	476	61	452	24	61	421	98	409	383
crRNA2289:5510-5532_intron_5_dist5p_5487_dist3p_58	402	58	369	13	55	238	79	358	396
crRNA2290:5513-5535_intron_5_dist5p_5490_dist3p_55	516	70	399	19	78	384	135	415	355
crRNA2291:5516-5538_intron_5_dist5p_5493_dist3p_52	665	86	509	11	42	456	204	857	589
crRNA2292:5540-5562_intron_5_dist5p_5517_dist3p_28	808	153	667	39	194	574	378	1056	646
crRNA2293:5543-5565_intron_5_dist5p_5520_dist3p_25	771	156	711	12	132	580	339	802	843
crRNA2294:5546-5568_intron_5_dist5p_5523_dist3p_22	780	54	484	5	215	423	142	763	659
crRNA2295:5549-5571_intron_5_dist5p_5526_dist3p_19	1015	197	824	52	156	636	292	1215	866
crRNA2296:5552-5574_intron_5_dist5p_5529_dist3p_16	968	119	835	48	250	757	294	1451	932
crRNA2297:5555-5577_intron_5_dist5p_5532_dist3p_13	537	57	481	11	78	279	103	564	464
crRNA2298:5558-5580_intron_5_dist5p_5535_dist3p_10	586	84	411	14	228	433	156	481	572
crRNA2301:5567-5589_intron_5_dist5p_5544_dist3p_1	468	72	374	1	95	263	294	547	459
crRNA2302:5568-5590_intron_5_dist5p_5545_dist3p_0	539	86	499	4	84	374	123	617	500
crRNA2303:5571-5593_intron_5_dist5p_5548_dist3p_-3	975	114	782	36	224	677	360	956	878
crRNA2304:5574-5596_intron_5_dist5p_5551_dist3p_-6	641	147	459	13	99	391	206	777	602
crRNA2305:5577-5599_intron_5_dist5p_5554_dist3p_-9	928	100	703	15	403	739	296	1177	926
crRNA2306:5580-5602_intron_5_dist5p_5557_dist3p_-12	895	115	723	15	143	540	192	797	761
crRNA2307:5583-5605_intron_5_dist5p_5560_dist3p_-15	898	233	767	27	209	716	355	887	889
crRNA2308:5586-5608_intron_5_dist5p_5563_dist3p_-18	1048	263	874	246	695	2400	422	431	275
crRNA2309:5589-5611_intron_5_dist5p_5566_dist3p_-21	1121	376	865	811	3792	3755	240	352	245
crRNA2310:2-24_intron_6_dist5p_-21_dist3p_583	1067	238	825	33	108	903	415	945	807
crRNA2311:5-27_intron_6_dist5p_-18_dist3p_580	1058	235	799	109	351	770	850	1183	892
crRNA2312:8-30_intron_6_dist5p_-15_dist3p_577	646	141	552	37	33	440	370	812	570
crRNA2313:11-33_intron_6_dist5p_-12_dist3p_574	1698	286	1343	70	460	1115	934	1903	1567
crRNA2314:14-36_intron_6_dist5p_-9_dist3p_571	959	211	778	71	195	648	454	1071	998
crRNA2315:17-39_intron_6_dist5p_-6_dist3p_568	935	102	709	8	58	554	301	852	813
crRNA2316:42-64_intron_6_dist5p_19_dist3p_543	945	157	647	18	47	567	229	828	723
crRNA2317:45-67_intron_6_dist5p_22_dist3p_540	1254	225	903	38	172	839	484	1315	921
crRNA2318:48-70_intron_6_dist5p_25_dist3p_537	1144	322	968	39	150	942	515	1352	1201
crRNA2319:51-73_intron_6_dist5p_28_dist3p_534	893	245	664	59	179	718	535	1010	782
crRNA2320:54-76_intron_6_dist5p_31_dist3p_531	1020	267	888	35	374	745	602	1311	1085
crRNA2321:57-79_intron_6_dist5p_34_dist3p_528	855	111	611	45	113	528	295	1079	769
crRNA2322:60-82_intron_6_dist5p_37_dist3p_525	824	152	581	14	133	669	305	901	639
crRNA2323:63-85_intron_6_dist5p_40_dist3p_522	1006	216	872	134	301	1251	333	562	635
crRNA2324:66-88_intron_6_dist5p_43_dist3p_519	894	115	603	29	171	448	337	915	668
crRNA2325:69-91_intron_6_dist5p_46_dist3p_516	528	79	481	11	187	364	182	611	517
crRNA2328:94-116_intron_6_dist5p_71_dist3p_491	741	111	538	10	214	441	270	747	662
crRNA2329:149-171_intron_6_dist5p_126_dist3p_436	499	55	358	25	169	480	48	203	268
crRNA2330:174-196_intron_6_dist5p_151_dist3p_411	665	130	511	105	139	1276	337	466	332
crRNA2331:434-456_intron_6_dist5p_411_dist3p_151	974	269	900	352	1377	2918	454	478	378
crRNA2332:459-481_intron_6_dist5p_436_dist3p_126	1015	231	971	76	526	1835	362	590	462
crRNA2333:484-506_intron_6_dist5p_461_dist3p_101	679	103	654	65	144	723	171	479	442
crRNA2334:489-511_intron_6_dist5p_466_dist3p_96	578	56	463	45	136	1199	112	305	218
crRNA2335:494-516_intron_6_dist5p_471_dist3p_91	653	72	488	41	73	474	288	616	455
crRNA2336:499-521_intron_6_dist5p_476_dist3p_86	559	92	490	22	115	342	165	844	578
crRNA2337:504-526_intron_6_dist5p_481_dist3p_81	763	86	569	19	140	731	221	782	476
crRNA2340:519-541_intron_6_dist5p_496_dist3p_66	459	65	360	1	60	218	82	491	359
crRNA2343:530-552_intron_6_dist5p_507_dist3p_55	746	118	577	12	217	426	226	549	605
crRNA2344:533-555_intron_6_dist5p_510_dist3p_52	953	138	851	25	342	774	282	810	867
crRNA2345:536-558_intron_6_dist5p_513_dist3p_49	577	76	579	2	84	586	143	595	679
crRNA2346:539-561_intron_6_dist5p_516_dist3p_46	615	92	459	17	119	338	177	514	633
crRNA2347:542-564_intron_6_dist5p_519_dist3p_43	805	272	598	31	307	653	436	795	679
crRNA2348:545-567_intron_6_dist5p_522_dist3p_40	873	124	586	19	273	611	329	708	581
crRNA2349:548-570_intron_6_dist5p_525_dist3p_37	671	201	595	93	420	1693	213	266	321
crRNA2350:551-573_intron_6_dist5p_528_dist3p_34	1151	244	1071	171	741	2666	316	628	547
crRNA2351:554-576_intron_6_dist5p_531_dist3p_31	775	247	665	23	313	690	169	496	669
crRNA2352:557-579_intron_6_dist5p_534_dist3p_28	749	113	693	33	65	674	278	851	744
crRNA2353:560-582_intron_6_dist5p_537_dist3p_25	1017	216	799	50	175	754	449	996	901
crRNA2354:563-585_intron_6_dist5p_540_dist3p_22	894	180	764	28	217	705	239	804	684
crRNA2355:566-588_intron_6_dist5p_543_dist3p_19	911	223	907	97	218	767	730	1146	997
crRNA2356:569-591_intron_6_dist5p_546_dist3p_16	830	218	726	115	520	1432	163	345	435
crRNA2357:572-594_intron_6_dist5p_549_dist3p_13	784	61	424	8	53	409	94	491	419
crRNA2363:591-613_intron_6_dist5p_568_dist3p_-6	523	103	531	18	100	396	259	628	526
crRNA2364:594-616_intron_6_dist5p_571_dist3p_-9	898	162	712	61	125	844	387	1023	873
crRNA2365:597-619_intron_6_dist5p_574_dist3p_-12	1382	310	1267	116	483	1226	754	1602	1383
crRNA2366:600-622_intron_6_dist5p_577_dist3p_-15	1238	258	939	55	453	852	702	1237	1103
crRNA2367:603-625_intron_6_dist5p_580_dist3p_-18	733	278	791	103	464	1330	502	533	524
crRNA2368:606-628_intron_6_dist5p_583_dist3p_-21	2206	423	1740	304	1007	3458	614	1262	1353
crRNA2369:2-24_intron_7_dist5p_-21_dist3p_2497	2869	772	2264	204	1174	3346	1594	2029	1682
crRNA2370:5-27_intron_7_dist5p_-18_dist3p_2494	1135	343	851	384	1535	3907	234	198	244
crRNA2371:8-30_intron_7_dist5p_-15_dist3p_2491	1068	383	870	433	2484	3579	201	275	107
crRNA2372:11-33_intron_7_dist5p_-12_dist3p_2488	893	144	601	185	1109	2781	70	257	157
crRNA2373:14-36_intron_7_dist5p_-9_dist3p_2485	806	182	562	118	443	1912	90	203	142
crRNA2374:17-39_intron_7_dist5p_-6_dist3p_2482	793	138	589	21	127	390	222	609	601
crRNA2375:20-42_intron_7_dist5p_-3_dist3p_2479	740	125	716	21	203	680	251	1050	840
crRNA2376:23-45_intron_7_dist5p_0_dist3p_2476	572	65	416	9	41	321	142	529	415
crRNA2377:24-46_intron_7_dist5p_1_dist3p_2475	621	97	468	28	83	442	236	612	601
crRNA2378:27-49_intron_7_dist5p_4_dist3p_2472	653	82	525	28	10	462	188	710	571
crRNA2379:57-79_intron_7_dist5p_34_dist3p_2442	671	73	434	25	90	409	126	875	474
crRNA2380:89-111_intron_7_dist5p_66_dist3p_2410	1214	181	909	13	212	791	350	1264	885
crRNA2381:94-116_intron_7_dist5p_71_dist3p_2405	1181	237	868	64	387	958	473	1040	1001
crRNA2382:99-121_intron_7_dist5p_76_dist3p_2400	926	123	704	38	215	961	189	805	642
crRNA2383:119-141_intron_7_dist5p_96_dist3p_2380	531	84	401	7	112	317	204	764	574
crRNA2384:124-146_intron_7_dist5p_101_dist3p_2375	801	126	686	90	243	699	609	912	704
crRNA2385:149-171_intron_7_dist5p_126_dist3p_2350	634	67	414	13	76	249	137	567	481
crRNA2387:2373-2395_intron_7_dist5p_2350_dist3p_126	583	74	457	6	144	430	137	819	624
crRNA2388:2398-2420_intron_7_dist5p_2375_dist3p_101	1179	213	954	37	50	1034	544	1443	1104
crRNA2389:2403-2425_intron_7_dist5p_2380_dist3p_96	883	96	673	11	172	537	247	897	814
crRNA2390:2408-2430_intron_7_dist5p_2385_dist3p_91	561	106	385	19	11	363	174	599	638
crRNA2391:2413-2435_intron_7_dist5p_2390_dist3p_86	626	101	511	3	229	475	186	646	587
crRNA2396:2474-2496_intron_7_dist5p_2451_dist3p_25	635	94	488	10	57	409	164	689	608
crRNA2398:2514-2536_intron_7_dist5p_2491_dist3p_-15	819	149	788	29	165	596	365	806	785
crRNA2399:2517-2539_intron_7_dist5p_2494_dist3p_-18	958	219	813	40	137	1080	668	1087	773
crRNA2400:2520-2542_intron_7_dist5p_2497_dist3p_-21	2466	709	1883	183	501	1821	2263	2910	2133
crRNA2401:2-24_intron_8_dist5p_-21_dist3p_12929	1157	166	1008	26	302	1154	269	969	835
crRNA2402:5-27_intron_8_dist5p_-18_dist3p_12926	799	190	721	55	296	1764	153	321	331
crRNA2403:8-30_intron_8_dist5p_-15_dist3p_12923	1022	163	938	40	271	659	295	1127	979
crRNA2404:11-33_intron_8_dist5p_-12_dist3p_12920	905	203	835	22	282	682	477	1047	1108
crRNA2405:14-36_intron_8_dist5p_-9_dist3p_12917	627	68	502	17	112	320	85	627	604
crRNA2406:17-39_intron_8_dist5p_-6_dist3p_12914	492	54	344	24	111	352	105	391	443
crRNA2407:20-42_intron_8_dist5p_-3_dist3p_12911	684	136	705	23	138	502	259	559	822
crRNA2408:23-45_intron_8_dist5p_0_dist3p_12908	954	168	804	36	265	799	606	1175	858
crRNA2409:24-46_intron_8_dist5p_1_dist3p_12907	921	147	800	57	147	659	480	1150	930
crRNA2410:27-49_intron_8_dist5p_4_dist3p_12904	1108	323	999	108	266	945	816	1138	1147
crRNA2411:30-52_intron_8_dist5p_7_dist3p_12901	705	133	652	19	97	505	254	826	834
crRNA2412:33-55_intron_8_dist5p_10_dist3p_12898	1045	306	853	17	140	694	534	980	847
crRNA2413:36-58_intron_8_dist5p_13_dist3p_12895	614	74	634	17	50	590	170	870	763
crRNA2414:39-61_intron_8_dist5p_16_dist3p_12892	903	255	708	51	193	500	242	781	834
crRNA2418:81-103_intron_8_dist5p_58_dist3p_12850	752	205	602	26	233	598	368	794	762
crRNA2419:84-106_intron_8_dist5p_61_dist3p_12847	1369	230	921	10	176	788	609	1191	875
crRNA2420:89-111_intron_8_dist5p_66_dist3p_12842	1235	347	1123	66	416	1043	895	1245	1065
crRNA2421:94-116_intron_8_dist5p_71_dist3p_12837	1314	420	1297	499	636	1425	1040	1411	1322
crRNA2422:99-121_intron_8_dist5p_76_dist3p_12832	1489	505	1221	160	637	1456	1224	1127	1282
crRNA2423:104-126_intron_8_dist5p_81_dist3p_12827	894	275	460	170	742	897	156	311	271
crRNA2424:109-131_intron_8_dist5p_86_dist3p_12822	1184	277	700	43	502	1239	272	453	335
crRNA2425:114-136_intron_8_dist5p_91_dist3p_12817	735	67	370	65	191	345	219	644	337
crRNA2426:119-141_intron_8_dist5p_96_dist3p_12812	1121	228	922	45	156	853	659	1115	977
crRNA2427:124-146_intron_8_dist5p_101_dist3p_12807	933	215	767	21	279	560	673	1024	873
crRNA2428:149-171_intron_8_dist5p_126_dist3p_12782	1216	439	1017	156	530	989	984	1236	1021
crRNA2430:12780-12802_intron_8_dist5p_12757_dist3p_151	436	68	414	21	121	358	150	621	622
crRNA2432:12835-12857_intron_8_dist5p_12812_dist3p_96	698	103	533	10	105	444	145	703	597
crRNA2433:12865-12887_intron_8_dist5p_12842_dist3p_66	463	86	414	3	36	304	194	526	495
crRNA2437:12946-12968_intron_8_dist5p_12923_dist3p_-15	780	158	583	35	180	473	376	877	672
crRNA2438:12949-12971_intron_8_dist5p_12926_dist3p_-18	986	231	829	69	400	905	586	1006	920
crRNA2439:12952-12974_intron_8_dist5p_12929_dist3p_-21	2720	478	2042	339	1302	3733	1032	1415	1377
crRNA2440:2-24_intron_9_dist5p_-21_dist3p_1740	1277	276	885	178	646	1726	269	471	627
crRNA2441:5-27_intron_9_dist5p_-18_dist3p_1737	1189	276	1039	69	516	1240	369	768	1023
crRNA2442:8-30_intron_9_dist5p_-15_dist3p_1734	1109	230	924	48	397	811	479	955	1002
crRNA2443:11-33_intron_9_dist5p_-12_dist3p_1731	1272	227	954	121	472	1618	317	413	563
crRNA2444:14-36_intron_9_dist5p_-9_dist3p_1728	870	167	652	82	312	580	699	1024	777
crRNA2445:17-39_intron_9_dist5p_-6_dist3p_1725	609	152	469	19	227	447	125	510	553
crRNA2446:20-42_intron_9_dist5p_-3_dist3p_1722	1044	112	708	59	469	1395	197	553	484
crRNA2447:23-45_intron_9_dist5p_0_dist3p_1719	1067	253	1016	42	417	1083	504	790	1013
crRNA2448:24-46_intron_9_dist5p_1_dist3p_1718	1088	243	885	26	326	943	549	1155	969
crRNA2449:27-49_intron_9_dist5p_4_dist3p_1715	600	218	645	26	288	579	268	783	648
crRNA2450:30-52_intron_9_dist5p_7_dist3p_1712	467	73	284	20	64	267	149	420	284
crRNA2451:33-55_intron_9_dist5p_10_dist3p_1709	737	90	632	171	962	1867	116	290	264
crRNA2452:36-58_intron_9_dist5p_13_dist3p_1706	1008	101	830	19	47	570	183	1039	884
crRNA2453:39-61_intron_9_dist5p_16_dist3p_1703	750	96	574	10	108	441	186	858	851
crRNA2455:45-67_intron_9_dist5p_22_dist3p_1697	674	85	523	5	63	373	156	649	628
crRNA2456:48-70_intron_9_dist5p_25_dist3p_1694	830	112	683	20	187	507	320	1091	779
crRNA2457:51-73_intron_9_dist5p_28_dist3p_1691	1322	321	1200	251	448	2246	452	631	658
crRNA2458:54-76_intron_9_dist5p_31_dist3p_1688	1248	324	961	44	109	818	687	1311	1116
crRNA2459:57-79_intron_9_dist5p_34_dist3p_1685	1015	307	871	28	102	723	484	1161	830
crRNA2460:60-82_intron_9_dist5p_37_dist3p_1682	831	189	655	55	95	581	481	829	690
crRNA2461:63-85_intron_9_dist5p_40_dist3p_1679	588	91	390	56	41	326	229	538	445
crRNA2462:66-88_intron_9_dist5p_43_dist3p_1676	646	63	460	23	193	484	319	764	538
crRNA2463:89-111_intron_9_dist5p_66_dist3p_1653	779	164	610	1	245	579	390	790	566
crRNA2464:94-116_intron_9_dist5p_71_dist3p_1648	930	258	739	106	840	2360	166	296	203
crRNA2465:99-121_intron_9_dist5p_76_dist3p_1643	961	195	819	68	201	638	477	1051	816
crRNA2466:104-126_intron_9_dist5p_81_dist3p_1638	1154	247	1069	87	329	1126	686	1345	1018
crRNA2467:109-131_intron_9_dist5p_86_dist3p_1633	1012	272	750	51	258	878	665	927	779
crRNA2468:114-136_intron_9_dist5p_91_dist3p_1628	817	160	580	55	154	539	241	813	638
crRNA2471:174-196_intron_9_dist5p_151_dist3p_1568	515	161	367	10	75	410	120	585	467
crRNA2472:1591-1613_intron_9_dist5p_1568_dist3p_151	1094	257	899	58	168	833	565	1394	971
crRNA2473:1616-1638_intron_9_dist5p_1593_dist3p_126	885	192	665	24	163	609	365	764	676
crRNA2474:1641-1663_intron_9_dist5p_1618_dist3p_101	621	88	551	6	35	445	162	716	678
crRNA2475:1646-1668_intron_9_dist5p_1623_dist3p_96	1275	307	1002	62	141	920	780	1302	1031
crRNA2476:1651-1673_intron_9_dist5p_1628_dist3p_91	1198	209	894	30	137	711	656	1221	970
crRNA2477:1656-1678_intron_9_dist5p_1633_dist3p_86	1050	244	717	98	488	915	773	1068	778
crRNA2478:1661-1683_intron_9_dist5p_1638_dist3p_81	866	197	577	65	311	513	564	907	557
crRNA2479:1666-1688_intron_9_dist5p_1643_dist3p_76	835	192	521	226	755	1271	230	259	205
crRNA2480:1671-1693_intron_9_dist5p_1648_dist3p_71	805	165	700	52	960	1775	152	364	294
crRNA2481:1676-1698_intron_9_dist5p_1653_dist3p_66	938	293	782	83	171	858	413	678	690
crRNA2482:1681-1703_intron_9_dist5p_1658_dist3p_61	1000	240	767	18	215	660	459	1299	898
crRNA2483:1684-1706_intron_9_dist5p_1661_dist3p_58	1195	229	1062	94	379	856	548	1232	1177
crRNA2484:1687-1709_intron_9_dist5p_1664_dist3p_55	841	129	593	28	236	480	238	700	829
crRNA2485:1690-1712_intron_9_dist5p_1667_dist3p_52	421	101	406	42	51	334	186	583	521
crRNA2486:1693-1715_intron_9_dist5p_1670_dist3p_49	660	109	613	13	75	470	244	934	653
crRNA2488:1699-1721_intron_9_dist5p_1676_dist3p_43	484	79	440	22	36	255	138	717	588
crRNA2490:1705-1727_intron_9_dist5p_1682_dist3p_37	606	66	495	41	50	433	165	834	607
crRNA2491:1708-1730_intron_9_dist5p_1685_dist3p_34	1006	244	768	73	259	718	642	1169	1023
crRNA2492:1711-1733_intron_9_dist5p_1688_dist3p_31	1420	415	1166	141	583	1643	654	957	997
crRNA2493:1714-1736_intron_9_dist5p_1691_dist3p_28	1370	306	1098	82	305	1261	644	1050	1099
crRNA2494:1717-1739_intron_9_dist5p_1694_dist3p_25	1303	341	1058	78	620	1394	612	822	1004
crRNA2495:1720-1742_intron_9_dist5p_1697_dist3p_22	1309	332	1127	206	582	1785	655	669	1005
crRNA2496:1723-1745_intron_9_dist5p_1700_dist3p_19	1148	191	1097	39	363	1349	647	1083	994
crRNA2497:1726-1748_intron_9_dist5p_1703_dist3p_16	1194	366	1002	71	325	1094	871	1167	881
crRNA2498:1729-1751_intron_9_dist5p_1706_dist3p_13	1299	248	881	154	332	770	769	1232	1108
crRNA2499:1732-1754_intron_9_dist5p_1709_dist3p_10	905	186	846	36	133	660	432	1166	809
crRNA2500:1735-1757_intron_9_dist5p_1712_dist3p_7	875	240	800	105	741	740	267	846	881
crRNA2501:1738-1760_intron_9_dist5p_1715_dist3p_4	694	80	596	6	113	647	179	757	606
crRNA2502:1741-1763_intron_9_dist5p_1718_dist3p_1	688	63	553	11	88	549	105	488	402
crRNA2503:1742-1764_intron_9_dist5p_1719_dist3p_0	649	128	520	11	60	297	111	624	573
crRNA2504:1745-1767_intron_9_dist5p_1722_dist3p_-3	999	191	813	12	222	622	401	999	911
crRNA2505:1748-1770_intron_9_dist5p_1725_dist3p_-6	597	103	462	4	87	429	185	706	565
crRNA2506:1751-1773_intron_9_dist5p_1728_dist3p_-9	823	75	484	7	47	347	130	622	537
crRNA2507:1754-1776_intron_9_dist5p_1731_dist3p_-12	931	193	740	31	155	643	399	1111	991
crRNA2508:1757-1779_intron_9_dist5p_1734_dist3p_-15	819	150	600	16	260	683	539	879	823
crRNA2509:1760-1782_intron_9_dist5p_1737_dist3p_-18	1187	291	950	50	276	1010	689	1176	1031
crRNA2510:1763-1785_intron_9_dist5p_1740_dist3p_-21	2668	662	2185	298	1561	4244	1263	1960	1531
crRNA2511:2-24_intron_10_dist5p_-21_dist3p_512	1097	187	779	91	331	1286	431	822	423
crRNA2512:5-27_intron_10_dist5p_-18_dist3p_509	1292	308	984	111	433	1122	705	1386	1189
crRNA2513:8-30_intron_10_dist5p_-15_dist3p_506	995	119	613	108	193	525	214	1055	756
crRNA2514:11-33_intron_10_dist5p_-12_dist3p_503	1172	296	907	97	276	877	760	1410	1031
crRNA2515:14-36_intron_10_dist5p_-9_dist3p_500	883	172	597	42	139	632	367	904	681
crRNA2516:17-39_intron_10_dist5p_-6_dist3p_497	870	172	776	28	242	613	509	1041	799
crRNA2517:20-42_intron_10_dist5p_-3_dist3p_494	455	71	340	2	104	399	158	606	419
crRNA2518:23-45_intron_10_dist5p_0_dist3p_491	552	134	464	23	128	332	240	575	616
crRNA2519:24-46_intron_10_dist5p_1_dist3p_490	659	125	493	46	72	466	315	724	856
crRNA2520:27-49_intron_10_dist5p_4_dist3p_487	790	117	632	1	177	568	387	844	752
crRNA2521:30-52_intron_10_dist5p_7_dist3p_484	806	155	639	14	161	486	235	1086	771
crRNA2522:33-55_intron_10_dist5p_10_dist3p_481	684	97	532	8	65	471	277	775	586
crRNA2523:36-58_intron_10_dist5p_13_dist3p_478	563	79	463	8	183	381	244	591	547
crRNA2524:60-82_intron_10_dist5p_37_dist3p_454	634	86	543	9	54	444	170	880	605
crRNA2525:63-85_intron_10_dist5p_40_dist3p_451	824	114	670	13	129	6607	257	1112	657
crRNA2526:114-136_intron_10_dist5p_91_dist3p_400	684	143	683	19	201	754	422	810	844
crRNA2527:119-141_intron_10_dist5p_96_dist3p_395	670	143	600	22	124	449	183	772	755
crRNA2528:124-146_intron_10_dist5p_101_dist3p_390	663	113	563	29	127	546	149	961	773
crRNA2529:174-196_intron_10_dist5p_151_dist3p_340	1373	474	1109	37	487	1121	959	1523	1201
crRNA2530:363-385_intron_10_dist5p_340_dist3p_151	643	65	431	15	33	240	129	518	529
crRNA2532:413-435_intron_10_dist5p_390_dist3p_101	733	148	740	22	333	410	242	904	836
crRNA2533:418-440_intron_10_dist5p_395_dist3p_96	760	204	751	29	176	715	522	868	677
crRNA2535:428-450_intron_10_dist5p_405_dist3p_86	657	112	598	119	8	467	234	689	685
crRNA2536:433-455_intron_10_dist5p_410_dist3p_81	1004	232	773	204	694	1522	380	620	505
crRNA2537:438-460_intron_10_dist5p_415_dist3p_76	619	150	524	10	294	388	261	639	393
crRNA2539:448-470_intron_10_dist5p_425_dist3p_66	531	81	418	10	80	258	145	537	575
crRNA2540:453-475_intron_10_dist5p_430_dist3p_61	519	85	397	4	100	338	117	583	480
crRNA2542:459-481_intron_10_dist5p_436_dist3p_55	516	82	409	16	70	400	175	588	554
crRNA2543:462-484_intron_10_dist5p_439_dist3p_52	487	118	441	3	222	389	162	446	462
crRNA2544:465-487_intron_10_dist5p_442_dist3p_49	714	160	634	46	127	493	481	867	684
crRNA2545:468-490_intron_10_dist5p_445_dist3p_46	1039	218	900	29	151	617	589	1107	8538
crRNA2546:471-493_intron_10_dist5p_448_dist3p_43	1158	200	816	25	304	836	630	1121	895
crRNA2547:474-496_intron_10_dist5p_451_dist3p_40	1346	330	1139	75	192	936	760	1456	1319
crRNA2548:477-499_intron_10_dist5p_454_dist3p_37	995	170	713	19	260	603	283	1002	863
crRNA2549:480-502_intron_10_dist5p_457_dist3p_34	922	107	775	9	112	657	208	1163	1005
crRNA2550:483-505_intron_10_dist5p_460_dist3p_31	677	92	619	11	140	544	220	887	572
crRNA2558:507-529_intron_10_dist5p_484_dist3p_7	732	184	620	12	182	564	373	997	670
crRNA2559:510-532_intron_10_dist5p_487_dist3p_4	1088	102	735	21	152	711	426	1086	937
crRNA2561:514-536_intron_10_dist5p_491_dist3p_0	628	75	559	19	117	398	157	734	640
crRNA2562:517-539_intron_10_dist5p_494_dist3p_-3	714	93	619	1	69	421	221	756	694
crRNA2563:520-542_intron_10_dist5p_497_dist3p_-6	635	54	470	5	16	334	112	645	525
crRNA2564:523-545_intron_10_dist5p_500_dist3p_-9	782	132	601	34	93	522	260	911	643
crRNA2566:529-551_intron_10_dist5p_506_dist3p_-15	932	168	749	18	240	705	386	1150	799
crRNA2567:532-554_intron_10_dist5p_509_dist3p_-18	2482	424	1932	69	568	1999	1090	2492	2327
crRNA2568:535-557_intron_10_dist5p_512_dist3p_-21	1047	229	714	221	757	1865	168	401	223
crRNA2569:2-24_intron_11_dist5p_-21_dist3p_4570	644	104	466	14	116	405	253	579	704
crRNA2570:5-27_intron_11_dist5p_-18_dist3p_4567	657	166	641	57	146	580	345	948	604
crRNA2571:8-30_intron_11_dist5p_-15_dist3p_4564	876	211	886	82	217	769	465	1067	878
crRNA2573:14-36_intron_11_dist5p_-9_dist3p_4558	572	53	447	36	65	359	165	621	590
crRNA2574:17-39_intron_11_dist5p_-6_dist3p_4555	912	95	820	23	61	817	270	907	696
crRNA2575:20-42_intron_11_dist5p_-3_dist3p_4552	916	119	765	23	122	640	335	979	873
crRNA2576:23-45_intron_11_dist5p_0_dist3p_4549	880	108	600	15	70	493	323	963	617
crRNA2577:24-46_intron_11_dist5p_1_dist3p_4548	540	54	448	14	66	350	91	567	512
crRNA2579:30-52_intron_11_dist5p_7_dist3p_4542	380	60	360	13	99	278	133	452	394
crRNA2580:33-55_intron_11_dist5p_10_dist3p_4539	734	93	519	17	61	376	247	1005	598
crRNA2581:36-58_intron_11_dist5p_13_dist3p_4536	730	94	511	16	141	408	160	691	615
crRNA2582:39-61_intron_11_dist5p_16_dist3p_4533	599	86	463	2	93	384	266	815	610
crRNA2583:42-64_intron_11_dist5p_19_dist3p_4530	886	115	547	33	205	642	280	974	656
crRNA2584:45-67_intron_11_dist5p_22_dist3p_4527	637	169	559	6	127	470	267	912	714
crRNA2585:48-70_intron_11_dist5p_25_dist3p_4524	1054	185	803	38	83	793	420	1234	834
crRNA2586:51-73_intron_11_dist5p_28_dist3p_4521	867	171	841	60	37	816	414	800	897
crRNA2587:54-76_intron_11_dist5p_31_dist3p_4518	1082	199	907	51	959	944	571	1120	928
crRNA2588:57-79_intron_11_dist5p_34_dist3p_4515	999	86	798	24	116	703	347	958	752
crRNA2589:60-82_intron_11_dist5p_37_dist3p_4512	456	52	353	1	10	278	107	478	405
crRNA2590:63-85_intron_11_dist5p_40_dist3p_4509	720	146	493	17	97	487	277	946	631
crRNA2591:66-88_intron_11_dist5p_43_dist3p_4506	1217	268	963	111	360	707	790	1145	1003
crRNA2592:69-91_intron_11_dist5p_46_dist3p_4503	779	113	593	32	255	619	439	872	736
crRNA2593:72-94_intron_11_dist5p_49_dist3p_4500	998	270	851	67	188	935	696	1224	1164
crRNA2594:75-97_intron_11_dist5p_52_dist3p_4497	1171	272	1109	89	422	970	694	1249	1159
crRNA2595:78-100_intron_11_dist5p_55_dist3p_4494	834	163	668	13	154	567	224	845	892
crRNA2596:81-103_intron_11_dist5p_58_dist3p_4491	1387	351	934	40	144	990	392	1099	932
crRNA2597:84-106_intron_11_dist5p_61_dist3p_4488	921	180	820	50	419	900	325	765	761
crRNA2598:89-111_intron_11_dist5p_66_dist3p_4483	925	112	660	18	137	655	348	856	726
crRNA2599:94-116_intron_11_dist5p_71_dist3p_4478	687	97	675	56	232	592	211	641	740
crRNA2600:99-121_intron_11_dist5p_76_dist3p_4473	647	141	503	37	149	449	243	718	575
crRNA2601:149-171_intron_11_dist5p_126_dist3p_4423	906	221	765	59	238	720	580	1128	961
crRNA2602:4421-4443_intron_11_dist5p_4398_dist3p_151	858	117	724	7	163	639	291	1095	738
crRNA2603:4446-4468_intron_11_dist5p_4423_dist3p_126	863	316	765	24	46	753	312	766	763
crRNA2604:4471-4493_intron_11_dist5p_4448_dist3p_101	907	177	727	16	290	819	384	975	748
crRNA2605:4476-4498_intron_11_dist5p_4453_dist3p_96	809	121	787	32	153	730	487	929	919
crRNA2606:4481-4503_intron_11_dist5p_4458_dist3p_91	1052	308	932	55	84	752	753	1173	934
crRNA2607:4486-4508_intron_11_dist5p_4463_dist3p_86	912	149	718	25	60	704	428	785	877
crRNA2608:4491-4513_intron_11_dist5p_4468_dist3p_81	1338	334	939	364	1173	3719	165	341	333
crRNA2609:4496-4518_intron_11_dist5p_4473_dist3p_76	791	149	557	23	135	570	262	760	533
crRNA2610:4501-4523_intron_11_dist5p_4478_dist3p_71	802	115	680	19	89	539	165	690	671
crRNA2611:4506-4528_intron_11_dist5p_4483_dist3p_66	705	173	678	45	162	615	235	810	650
crRNA2612:4511-4533_intron_11_dist5p_4488_dist3p_61	926	167	899	20	226	677	476	954	967
crRNA2613:4514-4536_intron_11_dist5p_4491_dist3p_58	1424	258	1141	42	386	1015	874	1461	1112
crRNA2614:4517-4539_intron_11_dist5p_4494_dist3p_55	1059	357	852	86	505	926	660	1175	829
crRNA2615:4520-4542_intron_11_dist5p_4497_dist3p_52	998	265	764	74	163	943	619	1199	887
crRNA2616:4544-4566_intron_11_dist5p_4521_dist3p_28	366	75	240	15	99	252	123	425	352
crRNA2617:4547-4569_intron_11_dist5p_4524_dist3p_25	482	53	344	7	38	258	97	501	396
crRNA2618:4550-4572_intron_11_dist5p_4527_dist3p_22	850	66	580	24	137	518	250	653	671
crRNA2619:4553-4575_intron_11_dist5p_4530_dist3p_19	760	96	563	29	59	519	243	836	762
crRNA2620:4556-4578_intron_11_dist5p_4533_dist3p_16	471	386	468	16	73	380	329	551	485
crRNA2622:4562-4584_intron_11_dist5p_4539_dist3p_10	527	107	372	12	37	301	149	583	536
crRNA2623:4565-4587_intron_11_dist5p_4542_dist3p_7	827	91	635	26	119	572	279	857	723
crRNA2624:4568-4590_intron_11_dist5p_4545_dist3p_4	1134	189	800	60	241	935	334	779	652
crRNA2625:4571-4593_intron_11_dist5p_4548_dist3p_1	953	276	835	124	289	676	493	970	791
crRNA2626:4572-4594_intron_11_dist5p_4549_dist3p_0	858	265	641	38	438	691	568	819	680
crRNA2627:4575-4597_intron_11_dist5p_4552_dist3p_-3	1006	292	959	72	369	825	848	1246	985
crRNA2628:4578-4600_intron_11_dist5p_4555_dist3p_-6	1360	336	1097	195	592	1292	695	1026	915
crRNA2629:4581-4603_intron_11_dist5p_4558_dist3p_-9	1006	185	806	109	326	764	470	825	790
crRNA2630:4584-4606_intron_11_dist5p_4561_dist3p_-12	1242	234	1097	105	284	1306	922	1200	797
crRNA2631:4587-4609_intron_11_dist5p_4564_dist3p_-15	1336	339	1045	161	413	1887	734	881	771
crRNA2632:4590-4612_intron_11_dist5p_4567_dist3p_-18	1091	273	985	228	1545	2959	403	566	521
crRNA2633:4593-4615_intron_11_dist5p_4570_dist3p_-21	2654	903	1982	1132	4186	7219	889	724	730
crRNA2634:20-42_intron_12_dist5p_-3_dist3p_3155	1027	134	663	115	224	583	264	946	702
crRNA2635:23-45_intron_12_dist5p_0_dist3p_3152	845	190	676	10	132	663	355	1088	905
crRNA2636:24-46_intron_12_dist5p_1_dist3p_3151	532	112	478	1	140	436	178	633	610
crRNA2637:27-49_intron_12_dist5p_4_dist3p_3148	744	106	503	10	195	373	149	717	565
crRNA2639:33-55_intron_12_dist5p_10_dist3p_3142	800	66	650	6	50	530	155	667	759
crRNA2640:36-58_intron_12_dist5p_13_dist3p_3139	1116	165	931	48	199	771	598	1289	1049
crRNA2641:39-61_intron_12_dist5p_16_dist3p_3136	756	125	530	59	205	400	291	655	620
crRNA2642:42-64_intron_12_dist5p_19_dist3p_3133	690	66	450	21	74	330	128	681	669
crRNA2643:45-67_intron_12_dist5p_22_dist3p_3130	630	100	595	2	4	396	169	735	722
crRNA2646:75-97_intron_12_dist5p_52_dist3p_3100	431	57	314	9	82	252	61	543	373
crRNA2647:78-100_intron_12_dist5p_55_dist3p_3097	450	59	382	12	79	351	109	489	388
crRNA2650:89-111_intron_12_dist5p_66_dist3p_3086	738	121	649	7	79	502	272	978	686
crRNA2651:94-116_intron_12_dist5p_71_dist3p_3081	808	117	672	6	84	617	331	847	588
crRNA2652:99-121_intron_12_dist5p_76_dist3p_3076	1059	157	930	77	283	959	388	755	698
crRNA2653:104-126_intron_12_dist5p_81_dist3p_3071	956	177	911	5	91	730	336	854	1020
crRNA2654:109-131_intron_12_dist5p_86_dist3p_3066	622	76	541	20	23	487	247	652	563
crRNA2655:114-136_intron_12_dist5p_91_dist3p_3061	462	53	391	8	82	380	98	470	463
crRNA2656:119-141_intron_12_dist5p_96_dist3p_3056	570	79	481	12	59	472	177	543	640
crRNA2658:149-171_intron_12_dist5p_126_dist3p_3026	725	71	542	20	141	678	211	410	287
crRNA2659:174-196_intron_12_dist5p_151_dist3p_3001	1106	284	893	39	440	879	525	1254	887
crRNA2660:3024-3046_intron_12_dist5p_3001_dist3p_151	1374	324	1112	179	848	3011	268	521	484
crRNA2661:3074-3096_intron_12_dist5p_3051_dist3p_101	1137	211	899	51	379	1024	357	966	751
crRNA2662:3079-3101_intron_12_dist5p_3056_dist3p_96	650	103	544	116	556	1726	53	274	199
crRNA2664:3109-3131_intron_12_dist5p_3086_dist3p_66	690	86	502	49	150	458	257	583	693
crRNA2665:3114-3136_intron_12_dist5p_3091_dist3p_61	645	59	458	11	51	288	117	752	497
crRNA2666:3117-3139_intron_12_dist5p_3094_dist3p_58	702	71	540	10	94	341	154	790	592
crRNA2667:3120-3142_intron_12_dist5p_3097_dist3p_55	478	66	301	9	119	288	94	490	323
crRNA2669:3126-3148_intron_12_dist5p_3103_dist3p_49	490	61	315	5	50	293	106	533	430
crRNA2671:3132-3154_intron_12_dist5p_3109_dist3p_43	355	96	409	2	18	264	98	445	446
crRNA2673:3159-3181_intron_12_dist5p_3136_dist3p_16	503	69	341	4	35	323	116	572	440
crRNA2674:3162-3184_intron_12_dist5p_3139_dist3p_13	729	101	622	19	135	563	336	756	702
crRNA2675:3165-3187_intron_12_dist5p_3142_dist3p_10	1052	145	898	56	297	835	560	1271	974
crRNA2676:3168-3190_intron_12_dist5p_3145_dist3p_7	1114	228	890	51	412	750	562	1220	974
crRNA2677:3171-3193_intron_12_dist5p_3148_dist3p_4	959	193	606	31	59	484	351	1064	836
crRNA2678:3174-3196_intron_12_dist5p_3151_dist3p_1	1021	237	800	39	61	886	514	1196	926
crRNA2679:3175-3197_intron_12_dist5p_3152_dist3p_0	957	148	742	17	122	710	301	1003	814
crRNA2680:3178-3200_intron_12_dist5p_3155_dist3p_-3	771	90	611	11	66	497	190	876	784
crRNA2681:3181-3203_intron_12_dist5p_3158_dist3p_-6	1356	256	1067	41	360	808	682	1363	1247
crRNA2682:3184-3206_intron_12_dist5p_3161_dist3p_-9	1203	329	1056	46	368	1056	789	1537	1289
crRNA2683:3187-3209_intron_12_dist5p_3164_dist3p_-12	1316	329	1134	60	645	1064	1083	1352	1118
crRNA2684:3190-3212_intron_12_dist5p_3167_dist3p_-15	1256	404	981	75	115	1065	536	1204	1041
crRNA2685:3193-3215_intron_12_dist5p_3170_dist3p_-18	1447	364	1274	103	596	2410	647	1097	704
crRNA2686:3196-3218_intron_12_dist5p_3173_dist3p_-21	2552	733	2133	272	1183	3506	1019	1334	1377
crRNA0017:20-42_RevComp	1512	452	1196	183	1260	1225	1487	1821	1513
crRNA0066:76-98_RevComp	816	181	691	27	273	627	555	1238	800
crRNA0128:154-176_RevComp	1516	406	1086	213	517	1189	1221	1661	1314
crRNA0138:165-187_RevComp	1125	169	918	103	290	820	610	1226	1147
crRNA0147:176-198_RevComp	1153	325	973	73	497	974	1020	1315	926
crRNA0170:202-224_RevComp	658	59	435	11	39	391	259	695	522
crRNA0174:208-230_RevComp	794	196	594	30	216	600	410	851	691
crRNA0237:283-305_RevComp	924	254	842	13	304	672	673	752	795
crRNA0244:311-333_RevComp	1327	218	1000	82	293	1004	838	1173	1270
crRNA0260:354-376_RevComp	869	135	882	19	213	598	428	1070	832
crRNA0279:376-398_RevComp	1050	255	671	37	238	652	518	1019	909
crRNA0295:395-417_RevComp	867	211	741	59	257	612	597	959	910
crRNA0315:416-438_RevComp	1412	291	1018	86	240	1176	813	1462	1416
crRNA0324:429-451_RevComp	852	143	680	49	408	550	354	929	921
crRNA0344:453-475_RevComp	759	92	575	14	67	406	144	823	696
crRNA0377:490-512_RevComp	948	218	870	34	245	664	752	1123	1098
crRNA0383:497-519_RevComp	860	265	738	15	159	747	571	1129	729
crRNA0453:584-606_RevComp	738	189	610	29	187	654	293	786	772
crRNA0460:592-614_RevComp	842	295	660	26	53	481	379	842	875
crRNA0481:688-710_RevComp	486	79	411	20	111	376	215	788	499
crRNA0519:733-755_RevComp	1323	315	1110	34	468	908	697	1367	997
crRNA0542:761-783_RevComp	772	118	597	32	118	393	306	915	803
crRNA0576:799-821_RevComp	970	262	973	34	398	913	882	1072	1023
crRNA0590:818-840_RevComp	875	171	929	52	272	888	564	1088	987
crRNA0661:998-1020_RevComp	1004	274	742	44	384	795	603	1192	885
crRNA0675:1035-1057_RevComp	1698	430	1516	128	345	1447	1400	1715	1609
crRNA0685:1049-1071_RevComp	1620	422	1606	143	495	1431	1737	1928	1606
crRNA0710:1078-1100_RevComp	730	141	518	18	111	405	455	898	666
crRNA0740:1112-1134_RevComp	978	208	776	68	274	606	459	1208	920
crRNA0794:1177-1199_RevComp	1097	163	869	16	457	636	631	1204	941
crRNA0800:1184-1206_RevComp	771	89	724	50	71	592	430	897	731
crRNA0821:1211-1233_RevComp	933	214	797	62	93	892	583	1129	810
crRNA0845:1241-1263_RevComp	1040	242	843	53	286	780	660	1138	999
crRNA0859:1277-1299_RevComp	626	133	525	47	151	367	287	775	503
crRNA0891:1338-1360_RevComp	1254	346	995	66	396	925	999	1485	1328
crRNA0907:1358-1380_RevComp	910	232	787	70	494	803	587	1578	944
crRNA0957:1416-1438_RevComp	907	132	734	60	111	670	480	865	887
crRNA0964:1423-1445_RevComp	757	328	814	26	215	589	449	1159	986
crRNA0982:1463-1485_RevComp	648	215	478	21	184	420	437	759	470
crRNA0993:1476-1498_RevComp	815	254	711	65	197	702	562	1091	705
crRNA0999:1483-1505_RevComp	1521	372	1298	119	627	1203	922	1583	1699
crRNA1007:1494-1516_RevComp	751	110	536	12	71	366	215	643	535
crRNA1035:1535-1557_RevComp	1494	442	1145	152	688	1062	1038	1440	1077
crRNA1067:1575-1597_RevComp	1240	187	994	45	506	752	565	1167	952
crRNA1102:1621-1643_RevComp	1039	242	911	41	248	898	952	1160	999
crRNA1119:1645-1667_RevComp	802	147	728	35	244	550	523	963	920
crRNA1159:1731-1753_RevComp	683	71	694	37	77	412	254	1143	811
crRNA1184:1781-1803_RevComp	742	79	564	29	117	473	161	887	605
crRNA1317:2084-2106_RevComp	868	261	651	55	258	584	636	1040	772
crRNA1320:2089-2111_RevComp	1239	427	1074	39	426	1179	755	1147	1097
crRNA1381:2164-2186_RevComp	1084	226	881	89	351	1036	609	1140	968
crRNA1389:2176-2198_RevComp	878	144	782	25	155	712	281	728	789
crRNA1392:2179-2201_RevComp	691	159	653	6	140	590	290	982	689
crRNA1393:2180-2202_RevComp	852	122	728	50	249	589	402	1077	846
crRNA1402:2192-2214_RevComp	787	70	634	35	159	470	204	839	694
crRNA1413:2203-2225_RevComp	1106	267	873	63	307	810	687	1050	1003
crRNA1427:2219-2241_RevComp	638	127	617	35	175	503	308	891	825
crRNA1449:2263-2285_RevComp	507	52	435	12	15	324	129	576	531
crRNA1467:2308-2330_RevComp	541	74	544	16	301	431	213	686	641
crRNA1491:2335-2357_RevComp	1550	336	1343	56	741	1079	1079	1700	1339
crRNA1496:2340-2362_RevComp	1073	131	809	416	241	708	485	1123	815
crRNA1541:2436-2458_RevComp	1333	345	1130	62	306	1225	893	1604	1194
crRNA1572:2472-2494_RevComp	458	56	342	19	62	351	170	404	379
crRNA1577:2478-2500_RevComp	898	262	590	7	272	481	342	941	600
crRNA1594:2499-2521_RevComp	1167	208	1046	66	510	911	698	1228	1064
crRNA1596:2501-2523_RevComp	1034	154	780	52	237	675	354	1155	1115
crRNA1597:2502-2524_RevComp	588	88	430	26	145	481	199	769	649
crRNA1623:2536-2558_RevComp	1322	367	1045	126	257	1071	1074	1608	1097
crRNA1629:2545-2567_RevComp	1160	246	1065	36	278	959	759	1433	1165
crRNA1630:2546-2568_RevComp	1233	306	1169	72	85	1164	959	1584	1065
crRNA1646:2571-2593_RevComp	1125	284	1087	54	257	851	747	1304	1070
crRNA1708:2687-2709_RevComp	1142	163	813	32	269	712	383	1357	971
crRNA1710:2689-2711_RevComp	1130	144	862	36	350	813	678	1223	1175
crRNA1712:2691-2713_RevComp	1503	313	889	53	114	724	749	1197	938
crRNA1724:2708-2730_RevComp	943	280	848	36	256	813	582	972	1125
crRNA1750:2760-2782_RevComp	824	237	795	62	110	590	435	1010	897
crRNA1787:2804-2826_RevComp	686	101	666	12	232	500	390	729	677
crRNA1823:2868-2890_RevComp	556	114	445	7	77	340	118	677	569
crRNA1836:2888-2910_RevComp	492	167	444	21	136	344	279	552	538
crRNA1839:2891-2913_RevComp	721	164	571	18	100	635	449	705	622
crRNA1864:2925-2947_RevComp	1019	143	684	30	182	841	390	1080	803
crRNA1971:3135-3157_RevComp	752	105	528	29	119	465	255	834	597
crRNA1995:3162-3184_RevComp	289	50	216	4	64	134	53	319	261
rc_000007	638	94	469	35	4	386	241	747	662
rc_000012	643	87	432	63	149	531	409	583	540
rc_000016	1522	505	1221	169	537	1358	1284	1536	1323
rc_000017	1238	354	865	49	339	912	846	1889	963
rc_000023	1135	392	1152	150	407	1093	1427	1290	1296
rc_000028	948	336	838	88	473	996	683	1083	975
rc_000029	1182	256	1009	68	590	973	1017	1414	1140
rc_000030	912	221	716	57	400	701	380	1028	887
rc_000038	962	214	715	2	292	636	474	947	823
rc_000042	972	323	910	24	442	893	720	1152	934
rc_000043	1381	400	1355	37	349	1010	1302	1847	1462
rc_000047	1083	286	851	37	207	788	812	1404	951
rc_000050	1067	244	795	23	311	738	582	1202	879
rc_000051	800	108	528	1	159	545	338	812	535
rc_000053	769	119	649	38	119	455	357	844	777
rc_000057	1579	392	1010	64	286	1073	1234	2115	1423
rc_000062	1360	366	1065	127	554	945	984	1690	2627
rc_000066	1138	358	1055	61	225	879	779	1204	1321
rc_000078	890	284	826	58	77	684	578	1174	983
rc_000079	1100	351	1235	65	179	871	962	1152	1126
rc_000085	922	250	748	32	167	720	627	757	744
rc_000089	1319	291	973	33	352	940	612	1362	1088
rc_000091	867	142	786	45	105	716	441	928	705
rc_000093	666	55	543	6	66	340	338	541	608
rc_000094	1002	307	941	17	342	1050	745	1197	1032
rc_000095	961	278	822	81	394	692	588	1087	756
rc_000096	1021	126	798	29	119	743	437	1086	955
rc_000097	1169	502	935	33	464	907	696	1288	1070
rc_000104	1082	193	1020	32	217	717	696	1355	1035
rc_000105	917	158	885	49	197	817	666	1235	884
rc_000110	1032	192	852	13	394	939	870	1192	1036
rc_000113	1101	264	903	77	210	885	866	1065	900
rc_000115	1447	268	1283	74	300	1074	1109	1702	1452
rc_000120	946	230	845	54	227	711	629	1044	938
rc_000121	860	195	602	2	185	581	748	906	694
rc_000128	847	225	717	28	458	814	851	1074	991
rc_000136	1329	449	1128	111	515	1170	1383	1502	1346
rc_000138	850	149	768	48	69	612	284	1138	976
rc_000139	672	123	518	38	109	421	305	745	623
rc_000141	858	180	645	59	226	597	590	967	737
rc_000148	1172	213	938	104	187	832	481	1195	944
rc_000149	933	206	715	28	383	642	757	813	840
rc_000152	926	689	656	44	1145	623	823	1029	890
rc_000154	1310	516	1255	93	494	1184	1949	1779	1229
rc_000159	1031	448	925	104	362	953	1122	1392	1126
rc_000160	974	296	815	66	274	837	953	1211	1073
rc_000161	1028	288	938	72	142	859	678	1066	1056
rc_000163	1103	370	966	46	117	1068	809	1253	1120
rc_000167	860	226	613	21	418	569	464	1009	878
rc_000169	823	169	563	11	187	576	338	709	686
rc_000171	668	212	679	47	133	706	513	853	560
rc_000174	1149	264	817	19	265	765	656	1302	891
rc_000185	638	72	585	29	234	614	262	682	756
rc_000188	1066	449	895	100	298	1080	939	1189	1051
rc_000189	1065	207	753	7	473	702	606	1341	943
rc_000199	1110	328	933	88	104	734	716	1152	1116
rc_000206	1303	475	1020	42	805	902	1218	1534	1212
rc_000208	945	417	854	107	704	718	1087	1021	851
rc_000213	1074	406	866	62	796	855	977	1050	886
rc_000222	1311	296	1142	64	274	1053	754	1421	1403
rc_000223	948	176	776	38	331	660	547	1166	777
rc_000225	1007	339	954	54	192	868	936	1105	1096
rc_000229	1075	436	1027	89	344	851	770	1448	1214
rc_000241	727	75	792	20	89	556	282	933	765
rc_000246	1363	368	1190	226	366	1019	1076	1606	1398
rc_000248	1308	331	1068	80	350	963	698	1683	1329
rc_000252	1070	264	864	119	418	804	858	1323	972
rc_000254	989	191	783	8	246	730	706	1198	762
rc_000257	1517	404	1386	92	791	1398	1213	2093	1480
rc_000264	1416	412	1229	70	350	1189	1146	1421	1358
rc_000266	980	201	817	38	217	832	610	1431	951
rc_000267	869	253	662	32	477	756	1014	961	696
rc_000268	1065	767	946	20	438	767	1268	1024	928
rc_000274	1371	289	1181	99	239	1183	934	1331	1197
rc_000277	867	306	659	65	249	647	685	1006	732
rc_000279	541	143	547	50	78	349	233	578	722
rc_000280	750	168	629	8	269	522	538	789	756
rc_000283	1307	635	1052	285	559	1281	1700	1650	1080
rc_000287	1065	228	718	61	238	788	741	1028	867
rc_000289	850	165	687	31	208	516	280	918	911
rc_000290	1131	191	912	40	412	716	627	1352	1000
rc_000293	1054	192	821	105	319	749	621	889	944
rc_000297	936	389	597	58	177	597	433	828	636
rc_000299	1269	285	960	69	190	986	926	1491	1217
rc_000301	1000	232	951	53	213	824	584	1263	998
rc_000304	944	155	850	41	291	687	737	1200	898
rc_000306	1370	390	1030	136	568	1200	935	1413	1239
rc_000308	1299	651	1102	79	534	1002	1629	1420	1153
rc_000310	964	211	813	52	304	856	808	1112	997
rc_000311	1250	442	1025	57	448	990	1152	1447	1208
rc_000322	929	132	675	31	219	673	450	953	715
rc_000331	1144	268	840	26	308	944	965	1357	921
rc_000342	842	230	674	20	250	739	775	1104	753
rc_000346	913	174	693	46	164	626	424	1030	722
rc_000347	1094	281	904	84	363	895	529	1162	983
rc_000359	1356	309	1243	104	513	907	956	1566	1135
rc_000361	1052	142	739	15	316	444	575	1020	869
rc_000363	1480	369	1210	117	160	1063	1057	1472	1339
rc_000364	776	244	561	39	126	533	602	725	665
rc_000365	1477	193	1042	56	431	790	734	1397	1136
rc_000367	1144	326	855	85	681	911	747	1424	982
rc_000368	908	361	790	1	249	616	754	904	983
rc_000371	1163	311	812	47	675	724	1198	1301	1054
rc_000375	1001	313	891	93	167	744	791	1334	906
rc_000382	685	131	561	46	64	544	341	876	674
rc_000384	1165	326	881	42	276	672	840	982	979
rc_000385	885	231	645	14	127	585	676	1112	867
rc_000386	815	117	676	14	196	530	353	897	704
rc_000387	1131	247	855	63	227	844	949	1011	869
rc_000390	866	325	814	25	188	836	973	1210	1024
rc_000391	1600	392	1323	97	701	1331	1345	1779	1412
rc_000392	1019	422	904	82	277	776	883	1158	1200
rc_000405	1269	455	1083	40	538	1024	1080	1465	1173
rc_000407	964	140	753	48	143	797	452	801	917
rc_000408	1315	227	930	60	524	904	560	1535	1042
rc_000412	989	338	855	48	479	799	859	1345	1229
rc_000414	1274	467	1006	50	440	1158	1242	1252	1254
rc_000416	1367	322	1086	29	406	1213	1768	1539	1558
rc_000419	1240	223	926	48	273	856	595	1411	1027
rc_000422	1220	291	804	11	618	922	735	1159	941
rc_000426	813	154	559	37	256	622	514	819	659
rc_000427	1134	202	864	22	218	1066	744	1415	993
rc_000434	1114	314	876	51	477	920	726	1253	1095
rc_000435	1317	395	1186	109	666	1278	1052	1459	1360
rc_000440	1070	171	687	29	310	768	665	1049	694
rc_000447	1126	277	783	29	386	969	754	1294	908
rc_000449	989	209	895	20	148	934	709	1130	831
rc_000454	853	267	816	26	241	699	634	894	782
rc_000457	1163	202	832	124	207	713	760	1205	839
rc_000459	1054	357	938	86	273	969	917	1511	1084
rc_000463	725	217	674	106	310	423	528	898	680
rc_000465	1372	317	1082	68	710	921	1261	1361	1161
rc_000470	1385	402	1072	58	536	1246	1094	1393	1260
rc_000472	816	294	891	66	416	1257	789	984	980
rc_000474	642	65	564	2	78	450	225	696	468
rc_000479	897	248	716	77	113	705	648	1235	1022
rc_000481	1477	401	1542	146	543	1383	1107	2090	1353
rc_000485	899	153	899	34	276	585	432	887	1025
rc_000490	1205	382	1127	77	377	1065	1118	1441	1246
rc_000492	943	303	797	42	337	747	657	1109	853
rc_000494	624	188	544	55	56	527	293	762	602
rc_000495	1088	291	747	3	469	832	800	1200	903
rc_000499	1369	440	1059	70	392	1085	1505	1680	1221
rc_000500	1894	500	1576	156	669	1609	1689	1830	1899
rc_000502	1196	226	945	32	539	902	1098	1133	977
rc_000505	975	149	742	24	229	668	643	1120	915
rc_000506	1093	362	911	139	270	1013	1246	1352	1172
rc_000509	742	249	567	63	142	594	701	874	684
rc_000514	898	138	731	58	369	647	665	971	780
rc_000516	911	350	704	57	106	766	886	821	819
rc_000517	992	207	743	36	191	659	509	979	777
rc_000520	881	237	784	17	388	716	675	870	1008
rc_000522	937	366	848	105	272	762	710	1009	881
rc_000523	946	161	759	46	115	692	576	879	857
rc_000525	547	127	602	34	108	537	381	672	570
rc_000529	1322	870	902	122	191	877	1011	1180	1089
rc_000532	843	178	679	2	236	700	626	921	699
rc_000535	941	158	646	1	195	601	447	776	862
rc_000536	889	152	809	19	198	617	418	1048	879
rc_000539	662	199	639	33	306	522	688	941	666
rc_000540	1214	341	1016	126	523	951	1053	1469	1169
rc_000541	911	249	771	8	216	770	716	1015	872
rc_000544	1191	227	752	106	208	899	687	1255	918
rc_000562	1201	232	730	115	499	779	622	1114	843
rc_000563	1306	460	1301	65	269	1141	1204	1798	1501
rc_000566	414	137	393	37	156	373	340	605	458
rc_000569	1003	142	838	40	195	803	556	942	874
rc_000572	1036	278	845	72	196	664	675	1109	957
rc_000573	1024	269	829	28	454	951	639	987	1004
rc_000575	1266	300	975	62	80	956	879	1299	943
rc_000576	1229	172	819	52	127	731	704	1248	951
rc_000577	844	344	775	35	521	669	701	1210	900
rc_000580	925	330	669	22	322	761	600	775	890
rc_000584	1208	325	1010	110	334	1127	1120	1273	1131
rc_000586	785	324	851	69	330	799	1007	789	878
rc_000587	761	151	517	34	189	553	378	976	754
rc_000589	834	170	708	33	180	686	520	902	705
rc_000603	1004	206	754	27	238	630	526	902	764
rc_000605	1159	283	897	27	331	857	829	1331	1224
rc_000609	733	151	833	60	348	735	517	867	1162
rc_000613	921	224	695	115	281	658	697	857	822
rc_000615	1486	214	951	83	390	1002	748	1734	1297
rc_000616	828	253	790	51	247	695	652	982	703
rc_000617	463	50	343	7	137	264	145	607	560
rc_000621	1237	316	920	116	302	910	952	1232	1128
rc_000622	657	108	569	51	300	572	428	645	630
rc_000633	1071	342	898	41	230	894	1058	1289	1008
rc_000634	963	250	736	23	192	612	651	797	860
rc_000636	816	144	691	82	151	600	621	998	623
rc_000640	1135	337	1025	63	639	1004	990	1425	1019
rc_000641	1197	311	1131	69	505	896	1161	1482	1254
rc_000643	983	361	876	75	319	983	800	954	847
rc_000644	1164	314	904	41	343	866	621	1292	1153
rc_000645	1326	414	1166	84	259	801	1588	1566	1137
rc_000648	998	327	864	128	389	911	768	1201	912
rc_000655	867	141	668	21	354	678	684	1170	609
rc_000656	690	98	508	5	119	461	244	635	614
rc_000660	742	249	622	16	281	664	608	999	690
rc_000664	1131	221	948	39	223	938	551	1136	1100
rc_000665	955	171	850	168	257	1266	862	772	952
rc_000671	1239	757	1077	60	313	1057	1355	1211	1015
rc_000672	1678	653	1352	98	666	1138	1484	2014	1446
rc_000680	1208	453	922	117	566	1059	1356	1196	1029
rc_000681	687	153	504	1	102	398	268	774	605
rc_000684	791	212	772	79	292	599	817	1077	642
rc_000689	1303	450	1105	204	157	1278	1288	1542	1240
rc_000694	644	121	640	40	101	509	262	835	612
rc_000697	1105	320	975	27	221	880	909	1465	850
rc_000698	1117	413	864	98	64	1020	1200	1223	816
rc_000700	1046	181	770	7	205	656	408	1095	858
rc_000703	882	292	844	95	378	746	757	1275	910
rc_000714	960	319	702	119	258	836	776	1165	856
rc_000716	554	111	359	17	190	240	254	464	441
rc_000717	1083	189	974	97	142	904	902	1331	1130
rc_000721	1024	324	906	134	600	729	805	1096	1103
rc_000723	857	169	704	29	166	772	514	955	995
rc_000730	710	99	458	30	139	407	221	569	594
rc_000731	1068	427	724	50	437	620	953	967	839
rc_000734	976	280	844	15	409	817	519	1093	1072
rc_000739	856	374	688	21	198	601	633	796	895
rc_000745	970	306	805	89	362	792	891	1123	871
rc_000750	997	206	914	74	203	720	670	1199	997
rc_000758	989	253	887	170	280	828	1025	1381	959
rc_000762	632	332	508	12	147	456	539	850	806
rc_000764	960	115	753	21	208	648	385	1010	931
rc_000769	1202	335	973	54	404	1203	1339	1506	1138
rc_000771	748	156	703	14	247	613	350	1002	785
rc_000774	858	128	667	131	125	561	396	902	725
rc_000776	1322	282	1155	165	398	1515	1307	1584	1336
rc_000779	1230	425	1053	85	227	950	1021	1732	1316
rc_000780	1227	379	1175	113	298	1004	1042	1563	1081
rc_000784	1335	421	992	67	664	977	815	1485	1259
rc_000785	1058	372	817	131	277	776	843	1310	968
rc_000788	1462	507	1139	79	260	992	1251	1575	1324
rc_000791	955	325	818	112	617	788	769	972	988
rc_000793	912	267	848	38	290	773	890	1220	974
rc_000799	867	244	672	54	125	735	834	937	579
rc_000800	1045	294	782	50	230	728	729	956	794
rc_000801	1478	682	1117	100	407	1216	1341	1727	1158
rc_000802	643	137	584	15	229	370	329	850	661
rc_000803	1322	391	1072	40	719	1055	1233	1501	1149
rc_000807	1078	268	896	66	225	733	659	1117	1037
rc_000812	818	142	569	91	141	666	657	744	738
rc_000814	1250	504	1127	71	280	957	970	1424	1506
rc_000815	794	102	737	34	267	738	429	878	781
rc_000819	843	247	628	8	170	787	464	1093	908
rc_000823	1143	222	788	10	179	720	395	1042	904
rc_000826	751	134	601	23	10	588	671	793	628
rc_000830	1399	381	1208	64	387	1292	887	1668	1454
rc_000832	684	235	465	90	77	540	529	656	585
rc_000834	693	383	606	105	526	652	772	887	624
rc_000836	984	304	777	71	86	798	518	911	770
rc_000837	1143	301	1095	162	182	979	776	1479	1229
rc_000839	974	340	948	60	226	964	552	1009	1082
rc_000842	1331	253	849	71	480	792	576	1329	922
rc_000845	1314	444	1038	81	303	995	956	1412	1197
rc_000848	892	232	672	81	253	613	582	1073	815
rc_000850	1180	498	1056	64	444	983	1791	1398	1123
rc_000853	844	332	770	2	110	727	792	1101	958
rc_000854	657	116	586	39	215	554	270	703	606
rc_000860	844	191	820	32	316	927	602	857	939
rc_000874	1256	294	897	95	302	1024	740	1335	1212
rc_000878	744	202	600	62	135	719	507	1026	688
rc_000888	1012	241	1031	155	394	839	698	1301	1276
rc_000892	1433	343	1330	19	646	1287	1461	1769	1547
rc_000894	896	208	703	36	206	621	499	710	706
rc_000900	1430	412	1088	114	346	932	984	1511	1296
rc_000910	993	235	886	41	194	728	690	1185	956
rc_000913	1352	381	1148	73	552	1064	1191	1709	1267
rc_000921	1364	272	1076	70	435	1217	757	1337	1170
rc_000922	893	292	751	64	572	609	991	1144	801
rc_000923	1221	405	892	90	302	1058	1292	1321	1154
rc_000924	783	158	698	73	430	744	646	847	800
rc_000928	772	148	663	27	199	561	445	916	738
rc_000929	918	300	643	50	233	562	641	833	908
rc_000932	944	327	872	53	252	770	648	1192	992
rc_000938	908	318	850	55	231	725	848	967	915
rc_000943	1039	249	714	17	417	799	1096	1186	886
rc_000944	1176	441	732	116	87	867	948	1178	912
rc_000953	910	264	898	122	352	862	761	1252	890
rc_000955	1017	415	948	30	150	836	646	1168	1121
rc_000956	1112	399	863	119	343	985	997	1132	951
rc_000961	881	291	816	72	204	591	633	1208	804
rc_000963	829	163	678	22	243	654	550	1138	776
rc_000972	1313	356	1155	42	430	1228	1192	1576	1289
rc_000973	940	424	862	83	591	821	977	1131	840
rc_000974	1283	286	984	57	194	1085	1050	1410	1193
rc_000975	1513	494	1300	109	660	1261	1525	1590	1595
rc_000976	993	130	880	9	219	655	302	1194	1047
rc_000977	1269	381	893	150	368	942	959	1296	1034
rc_000980	957	261	800	104	201	950	662	947	953
rc_000990	1186	469	1103	99	222	940	1279	1484	1317
rc_000996	569	190	537	66	126	562	380	592	505
rc_000999	1238	356	996	100	377	939	896	1351	1179
rc_001000	1580	322	1025	115	533	995	1267	1781	1199
rc_001001	665	111	461	48	49	299	193	424	545
rc_001002	898	333	786	47	457	744	702	1059	860
rc_001015	1238	254	1166	64	312	989	794	1486	1111
rc_001018	1073	423	943	96	379	1040	1074	1287	1028
rc_001020	957	234	810	48	187	813	924	1136	958
rc_001021	901	227	663	72	68	791	755	933	832
rc_001025	1108	266	852	15	149	979	760	1181	1024
rc_001027	862	243	662	78	254	481	794	865	762
rc_001028	1345	482	1086	39	711	989	1248	1634	1251
rc_001030	774	161	736	40	452	605	457	919	923
rc_001033	960	183	854	27	259	767	468	1008	941
rc_001034	646	198	463	63	175	604	520	828	601
rc_001037	1246	269	972	99	336	1048	1053	1148	1081
rc_001038	1470	368	1340	164	548	1365	1172	1687	1356
rc_001045	1232	328	983	64	568	925	1167	1533	1248
rc_001061	1121	133	826	45	225	891	530	1148	977
rc_001062	1552	512	1249	94	81	1318	1284	1751	1336
rc_001063	718	316	538	45	389	471	607	806	585
rc_001066	1287	549	1032	155	357	1146	1560	1640	1170
rc_001067	1251	376	1022	32	540	956	888	1557	1257
rc_001075	1104	188	840	23	194	735	439	1295	932
rc_001080	794	120	640	58	16	618	432	1040	634
rc_001086	612	113	582	19	120	499	366	790	594
rc_001094	936	317	577	53	167	622	705	1051	892
rc_001099	1010	313	1006	42	150	888	861	1366	1115
rc_001107	773	267	692	37	131	611	686	1038	804
rc_001108	901	213	800	54	327	869	778	975	807
rc_001109	908	177	807	50	178	857	644	1003	868
rc_001114	842	219	721	19	329	645	475	896	958
rc_001120	576	109	484	11	110	465	290	558	488
rc_001122	1307	384	990	143	183	1035	860	1199	1265
rc_001127	543	180	484	5	318	388	288	666	519
rc_001128	797	316	791	120	373	824	855	867	793
rc_001129	1184	192	802	42	376	822	925	1258	1170
rc_001134	843	173	780	52	209	660	432	983	865
rc_001144	917	317	765	83	208	808	861	1037	890
rc_001150	786	191	704	15	287	603	675	1082	739
rc_001153	901	162	701	67	263	672	576	964	767
rc_001156	549	100	421	42	165	391	256	574	529
rc_001170	981	283	846	159	543	783	998	850	989
rc_001180	1127	302	839	109	199	975	765	1193	1053
rc_001181	1088	150	894	57	97	829	673	1054	955
rc_001183	1055	273	963	132	252	815	644	1103	1054
rc_001184	1026	285	725	49	312	814	618	1141	827
rc_001185	963	192	806	38	122	773	491	923	923
rc_001187	1192	296	1074	40	719	1004	1078	1596	1154
rc_001188	618	112	554	49	19	385	222	647	483
rc_001189	1474	448	1197	120	1462	1581	1533	1762	1415
rc_001190	1285	329	1021	74	395	847	1118	1438	1177
rc_001191	510	63	444	4	35	356	196	616	459
rc_001193	976	177	791	49	134	647	532	1005	876
rc_001194	834	209	685	91	429	693	627	888	824
rc_001196	1075	332	1022	24	365	772	798	1248	1083
rc_001204	1090	217	974	53	332	896	673	1327	934
rc_001207	1143	449	885	114	379	806	880	1245	1001
rc_001215	1802	533	1344	117	412	1508	1340	2066	1332
rc_001217	1525	484	1343	207	290	1325	1581	1416	1452
rc_001218	1128	427	1076	120	713	1192	1306	1921	1116
rc_001223	1485	374	1007	53	348	921	654	1529	1220
rc_001226	804	324	967	113	443	806	835	1332	1089
rc_001228	1419	467	1062	59	224	1030	1130	1366	915
rc_001235	472	71	397	1	9	322	236	794	372
rc_001236	1139	569	917	49	326	863	969	1307	1047
rc_001237	1249	242	910	34	336	742	1054	1242	1276
rc_001242	997	332	911	100	319	920	1304	1149	898
rc_001243	1045	522	844	202	494	1029	1391	1294	1225
rc_001244	1139	296	975	98	253	831	655	1310	1051
rc_001249	1470	460	1207	157	100	1131	1212	1513	1609
rc_001255	1005	234	835	11	72	725	708	1161	897
rc_001258	702	157	617	41	44	620	546	840	642
rc_001262	1203	278	1080	67	286	975	653	1195	1185
rc_001263	1286	275	1103	44	400	932	724	1491	1079
rc_001265	1035	178	753	25	296	621	647	848	901
rc_001266	593	61	389	25	56	381	313	590	486
rc_001267	804	229	751	48	340	811	537	1054	714
rc_001268	1030	184	737	18	419	920	679	1159	878
rc_001269	929	296	712	33	244	633	567	949	793
rc_001276	1313	399	1031	48	381	1045	1204	1263	1174
rc_001279	1205	185	924	157	427	771	793	1222	1124
rc_001283	1157	263	858	152	474	1094	678	1208	1040
rc_001290	720	170	606	47	320	627	394	880	763
rc_001291	1254	570	1114	42	817	1016	1507	1333	1410
rc_001292	690	103	561	13	105	508	421	712	566
rc_001293	926	293	718	33	160	667	644	1320	862
rc_001294	965	257	848	29	167	803	684	1061	950
rc_001297	1467	589	1394	67	467	1338	1612	1638	1331
rc_001298	1151	317	851	61	215	843	769	1201	901
rc_001300	1080	321	912	52	355	891	879	1481	984
rc_001303	1136	361	772	43	575	856	1149	1063	1176
rc_001304	1181	246	816	74	470	936	1200	1285	885
rc_001305	930	172	772	72	250	540	686	1171	851
rc_001308	704	217	746	48	129	655	508	1045	803
rc_001311	1287	328	941	41	777	945	883	1369	1061
rc_001318	733	241	542	33	102	594	373	871	671
rc_001321	718	222	618	63	328	493	568	953	622
rc_001322	857	227	744	73	217	641	490	950	912
rc_001326	700	85	599	20	101	431	138	892	877
rc_001327	959	265	696	65	312	711	672	1000	767
rc_001330	895	199	732	14	143	631	416	833	878
rc_001332	790	155	634	12	155	594	530	970	794
rc_001336	635	125	434	11	19	396	311	785	561
rc_001341	725	200	614	51	304	399	716	866	634
rc_001356	1334	179	906	64	155	814	322	1175	1233
rc_001358	740	147	576	38	76	461	484	857	641
rc_001364	805	221	673	42	110	659	404	977	701
rc_001366	1093	301	850	51	179	907	421	1065	935
rc_001368	1003	225	803	44	266	622	594	947	766
rc_001371	1186	437	1014	83	573	971	1171	1519	1062
rc_001374	1209	606	1033	139	916	1020	1773	1229	1189
rc_001391	1357	304	998	34	311	800	728	1395	954
rc_001393	1184	255	966	95	191	999	926	1344	1156
rc_001395	1005	274	820	31	157	731	757	1214	808
rc_001405	743	213	635	16	159	620	537	867	769
rc_001410	911	160	700	41	170	654	666	878	813
rc_001411	1143	375	867	83	155	764	970	1522	1128
rc_001417	1121	252	790	39	177	793	589	1108	868
rc_001422	929	382	841	152	730	798	1013	1226	1015
rc_001426	1087	295	873	75	173	688	815	1183	1128
rc_001427	1051	338	815	22	61	895	641	1006	1072
rc_001428	1277	445	977	149	475	1226	1209	1521	1252
rc_001429	1179	406	810	198	359	1087	850	1036	932
rc_001440	548	120	466	2	40	380	321	605	460
rc_001441	1709	455	1537	190	479	1422	1374	1678	1638
rc_001444	493	144	498	53	111	355	422	542	510
rc_001451	1159	308	935	81	217	962	839	1196	1106
rc_001459	679	79	615	65	123	496	292	790	712
rc_001461	1677	553	1626	153	389	1443	1458	2141	1756
rc_001462	1010	275	1056	67	367	1072	728	1220	1015
rc_001463	1180	337	846	39	202	917	646	1308	1086
rc_001465	634	177	641	34	203	567	800	813	785
rc_001468	1167	177	954	50	151	742	563	1309	971
rc_001470	1162	284	842	71	529	1057	821	1103	1213
rc_001475	1362	324	1004	167	325	1060	1266	1618	1168
rc_001476	1131	255	885	59	628	859	754	1315	1053
rc_001478	394	57	380	15	18	244	145	507	356
rc_001481	1138	337	1005	114	419	822	777	1152	1260
rc_001484	1037	189	893	36	603	971	898	1184	827
rc_001491	1425	540	1222	46	318	1511	995	1606	1433
rc_001495	863	216	801	12	316	705	555	841	771
rc_001498	1274	477	1043	45	192	979	914	1603	1294
rc_001499	952	144	681	26	100	624	377	799	769
rc_001505	865	300	592	17	210	541	557	693	766
rc_001507	1752	520	1300	89	288	1148	1745	2051	1643
rc_001508	1149	292	799	32	108	756	660	1351	963
rc_001512	845	160	667	32	224	555	633	988	778
rc_001517	1393	321	1135	73	218	1154	892	1714	1319
rc_001518	876	206	802	24	323	697	614	1029	847
rc_001522	954	225	728	32	222	691	738	959	814
rc_001524	842	203	674	38	117	607	726	895	841
rc_001525	1118	418	781	47	196	615	432	1061	904
rc_001534	877	186	711	57	163	780	455	1112	729
rc_001540	1142	238	1001	65	116	876	794	1463	1131
rc_001542	487	75	402	8	24	340	198	614	494
rc_001543	747	141	607	33	432	694	545	771	637
rc_001553	940	271	762	95	174	744	583	899	858
rc_001561	694	149	595	36	376	566	579	689	685
rc_001562	1825	576	1335	161	410	1315	1701	2043	1619
rc_001564	864	145	634	47	170	451	454	993	857
rc_001565	1231	376	1078	81	347	1036	1469	1138	1059
rc_001568	698	159	534	6	203	512	538	951	778
rc_001569	1058	260	942	92	557	757	691	1416	1002
rc_001582	1075	233	904	111	751	863	769	1435	1140
rc_001583	1021	172	702	25	86	827	430	1156	824
rc_001585	987	264	856	10	367	689	1133	1194	1045
rc_001588	1236	275	843	168	413	942	897	1292	886
rc_001593	1027	229	763	73	467	654	670	931	865
rc_001595	925	265	914	76	385	971	823	1034	1024
rc_001598	923	177	632	71	249	541	456	954	815
rc_001602	1076	208	871	55	214	752	618	1120	1141
rc_001605	1062	354	979	121	352	972	844	1276	1139
rc_001607	1105	188	731	30	320	603	522	1059	1115
rc_001609	969	155	682	49	381	637	427	1119	763
rc_001613	1059	436	993	22	679	927	935	1097	1121
rc_001615	360	88	383	31	12	258	201	624	432
rc_001624	1212	340	824	146	646	1011	995	1230	1034
rc_001626	889	234	756	31	156	708	986	1224	778
rc_001629	1184	320	1008	92	227	968	889	1208	1036
rc_001633	1115	357	1000	84	255	948	1083	1126	1115
rc_001634	957	172	731	6	326	729	477	1075	872
rc_001635	1124	228	919	34	414	879	762	1272	965
rc_001642	540	133	516	33	215	474	384	639	512
rc_001653	1424	316	1234	79	581	1138	1311	1495	1489
rc_001656	895	215	768	43	299	642	618	1001	775
rc_001661	883	276	802	45	205	792	1002	935	932
rc_001663	1479	496	1014	127	849	1173	1536	1825	1460
rc_001668	1083	338	1155	53	229	1126	788	1376	1230
rc_001669	1129	271	1045	86	429	905	897	1303	1096
rc_001677	783	106	548	41	156	447	303	821	755
rc_001679	1235	347	1072	78	514	1056	736	1285	1105
rc_001686	1130	232	942	1	241	905	656	1329	1091
rc_001687	1445	445	1233	65	396	1080	1675	1424	1461
rc_001689	921	249	732	59	366	773	624	887	857
rc_001691	1207	431	1005	91	361	762	1268	1154	1032
rc_001693	1439	402	1306	81	405	1185	1171	1497	1332
rc_001694	1527	353	1098	142	412	1028	880	1206	1316
rc_001695	1109	366	927	47	323	854	798	1115	1252
rc_001697	786	106	677	45	398	652	567	1212	680
rc_001702	947	227	841	28	153	789	747	1105	1104
rc_001704	923	203	791	19	267	635	456	1156	826
rc_001713	1229	431	1059	116	527	992	1156	1297	1041
rc_001716	905	242	723	96	254	779	1130	1001	738
rc_001717	1035	364	945	76	401	868	1077	1160	1005
rc_001719	1330	383	1143	70	713	1151	1140	1428	1434
rc_001723	1101	374	769	56	582	641	767	1159	945
rc_001724	955	295	979	203	429	1165	971	1119	1016
rc_001727	889	206	702	123	461	703	886	1015	926
rc_001729	859	67	703	35	66	507	480	871	906
rc_001730	1539	360	1272	148	479	1114	1292	1571	1367
rc_001734	946	177	811	26	256	682	582	1186	905
rc_001738	1238	410	967	2	626	864	1007	1347	1080

### Sheet: CD55_tiling_screen
# raw counts
# GuideName contains MatchPosistion, GuideClass, GuideLength, Distance to Splice-site, Mismatchposition
# Sample Name top denotes best knockdown = lowest protein intensity (from bottom 20% bin)
# Sample Name bot denotes worst knockdown = highest protein intensity (from top 20% bin)
GuideName	R1_input	R2_input	R1_top	R2_top	R1_bot	R2_bot
crRNA0001:12-34	854	1057	523	651	520	798
crRNA0002:13-35	896	1296	568	627	522	870
crRNA0003:14-36	629	1060	450	723	466	806
crRNA0004:15-37	768	1081	518	697	546	688
