## Supplementary Data Tables 1 - 8 for "Principles for rational Cas13d guide design": Supplementary_Data_4.xlsx (part 2 of 2)

### Sheet: CD55_tiling_screen (continued)
# raw counts
crRNA0005:16-38	959	1365	744	903	543	963
crRNA0006:17-39	882	1342	791	923	555	831
crRNA0007:18-40	1043	1312	716	980	820	1106
crRNA0008:19-41	745	978	590	579	621	602
crRNA0009:20-42	595	906	391	549	399	495
crRNA0010:21-43	729	990	382	629	405	674
crRNA0011:22-44	477	853	311	454	370	542
crRNA0012:23-45	551	561	269	354	351	428
crRNA0013:24-46	890	794	359	515	574	683
crRNA0014:25-47	377	683	411	411	241	396
crRNA0015:26-48	347	727	238	287	260	515
crRNA0016:28-50	619	1064	420	613	510	575
crRNA0017:29-51	547	743	438	454	415	419
crRNA0018:30-52	776	1090	410	621	548	804
crRNA0019:31-53	883	1116	573	770	525	816
crRNA0020:32-54	808	1149	466	726	479	700
crRNA0021:33-55	670	931	465	612	371	552
crRNA0022:34-56	586	893	510	585	507	742
crRNA0023:35-57	623	891	584	581	410	592
crRNA0024:36-58	629	1167	472	652	482	681
crRNA0025:37-59	773	1130	641	775	562	776
crRNA0026:38-60	719	912	507	589	468	638
crRNA0027:39-61	761	1080	414	475	488	885
crRNA0028:40-62	547	742	423	371	325	480
crRNA0029:41-63	602	820	400	442	384	430
crRNA0030:42-64	381	548	322	379	232	466
crRNA0031:43-65	577	614	411	470	351	461
crRNA0032:44-66	445	872	537	534	318	469
crRNA0033:45-67	502	623	361	360	307	429
crRNA0034:46-68	202	324	159	296	102	274
crRNA0035:47-69	403	498	299	448	240	300
crRNA0036:48-70	450	449	237	265	199	311
crRNA0037:49-71	539	608	434	615	285	446
crRNA0038:50-72	645	878	673	571	362	652
crRNA0039:51-73	648	850	440	502	384	583
crRNA0040:52-74	530	617	417	639	330	488
crRNA0041:53-75	429	669	294	456	215	502
crRNA0042:54-76	643	752	323	501	355	509
crRNA0043:55-77	529	595	351	450	345	476
crRNA0044:56-78	548	643	413	389	360	669
crRNA0045:57-79	395	505	347	250	225	347
crRNA0046:58-80	614	799	485	573	345	556
crRNA0047:59-81	704	929	530	635	419	663
crRNA0048:60-82	495	591	385	363	301	447
crRNA0049:61-83	682	815	439	650	450	566
crRNA0050:62-84	295	513	155	342	204	340
crRNA0051:63-85	537	806	307	497	346	468
crRNA0052:64-86	597	870	420	586	348	594
crRNA0053:65-87	623	756	504	501	410	574
crRNA0054:66-88	512	767	363	674	342	584
crRNA0055:67-89	620	1109	462	678	478	714
crRNA0056:68-90	631	683	428	523	390	499
crRNA0057:69-91	483	730	337	422	318	408
crRNA0058:70-92	642	762	414	406	347	436
crRNA0059:71-93	633	757	335	622	390	526
crRNA0060:72-94	403	630	254	524	364	461
crRNA0061:73-95	435	831	347	463	329	440
crRNA0062:74-96	518	580	299	355	278	401
crRNA0063:75-97	503	727	383	419	287	355
crRNA0064:76-98	560	804	334	480	313	470
crRNA0065:77-99	649	757	399	462	361	676
crRNA0066:78-100	664	906	364	638	458	629
crRNA0067:79-101	686	932	477	371	365	694
crRNA0068:80-102	875	907	421	673	508	813
crRNA0069:81-103	740	1126	471	618	412	624
crRNA0070:82-104	880	1241	608	775	652	922
crRNA0071:83-105	824	1401	679	671	497	913
crRNA0072:84-106	806	1032	657	819	591	970
crRNA0073:85-107	832	968	423	809	522	803
crRNA0074:86-108	781	1217	670	745	606	790
crRNA0075:87-109	951	1600	750	963	666	1125
crRNA0076:88-110	1187	1379	619	905	745	1401
crRNA0077:89-111	1017	1571	587	709	737	1086
crRNA0078:90-112	878	923	521	685	666	661
crRNA0079:91-113	701	1044	645	836	597	705
crRNA0080:92-114	740	988	415	643	548	680
crRNA0081:93-115	760	1126	608	692	475	624
crRNA0082:94-116	682	972	483	626	499	595
crRNA0083:95-117	742	1050	635	681	526	789
crRNA0084:96-118	827	1115	508	571	536	875
crRNA0085:97-119	744	968	449	672	518	648
crRNA0086:98-120	583	988	466	437	432	631
crRNA0087:99-121	655	972	536	687	367	744
crRNA0088:100-122	667	975	409	743	449	641
crRNA0089:101-123	777	1003	533	658	500	597
crRNA0090:102-124	620	882	399	407	448	550
crRNA0091:103-125	376	657	251	307	236	364
crRNA0092:104-126	358	561	254	385	285	345
crRNA0093:105-127	532	707	389	486	275	474
crRNA0094:106-128	384	615	326	420	186	419
crRNA0095:107-129	294	340	206	337	115	193
crRNA0100:112-134	69	165	21	103	32	55
crRNA0101:113-135	452	773	346	696	316	485
crRNA0102:114-136	375	658	346	441	215	452
crRNA0103:115-137	524	729	419	429	331	426
crRNA0104:116-138	425	793	335	588	304	470
crRNA0105:117-139	375	682	303	493	312	411
crRNA0106:118-140	512	647	360	415	307	462
crRNA0107:119-141	533	672	328	467	384	516
crRNA0108:120-142	440	745	358	389	288	548
crRNA0109:121-143	383	545	245	419	247	354
crRNA0110:122-144	327	441	189	312	191	312
crRNA0111:123-145	322	459	151	287	164	309
crRNA0112:124-146	408	645	304	251	207	387
crRNA0113:125-147	511	660	315	519	323	446
crRNA0114:126-148	618	797	435	534	333	484
crRNA0115:127-149	570	819	297	538	395	621
crRNA0116:128-150	591	791	277	632	331	528
crRNA0117:129-151	576	806	396	589	267	496
crRNA0118:130-152	750	734	404	670	318	585
crRNA0119:131-153	424	607	373	451	305	444
crRNA0120:132-154	583	830	447	633	361	554
crRNA0121:133-155	621	962	529	732	365	653
crRNA0122:134-156	699	959	569	734	370	722
crRNA0123:135-157	707	784	324	546	386	665
crRNA0124:136-158	572	702	350	581	340	511
crRNA0125:137-159	859	1049	368	816	347	716
crRNA0126:138-160	759	879	329	539	437	617
crRNA0127:139-161	572	800	351	550	379	609
crRNA0128:140-162	397	492	227	422	208	301
crRNA0129:141-163	653	946	508	496	423	555
crRNA0130:142-164	687	1005	485	527	423	567
crRNA0131:143-165	619	730	311	436	324	500
crRNA0132:144-166	762	1095	531	733	502	736
crRNA0133:145-167	727	1120	671	674	442	807
crRNA0134:146-168	1011	1257	659	1073	654	773
crRNA0135:147-169	869	1339	718	990	659	671
crRNA0136:148-170	998	1378	704	758	572	1121
crRNA0137:149-171	841	812	457	668	546	549
crRNA0138:150-172	563	781	265	496	542	504
crRNA0139:151-173	731	1095	340	741	534	748
crRNA0140:152-174	764	1187	478	703	495	747
crRNA0141:153-175	935	1477	644	961	582	837
crRNA0142:154-176	727	1506	583	848	632	831
crRNA0143:155-177	863	990	598	837	542	705
crRNA0144:156-178	977	1348	737	914	616	972
crRNA0145:157-179	985	1294	534	776	684	1264
crRNA0146:158-180	627	969	549	619	361	626
crRNA0147:159-181	752	1103	434	777	485	812
crRNA0148:160-182	559	980	466	699	483	664
crRNA0149:161-183	615	1033	507	537	438	723
crRNA0150:162-184	847	1277	552	685	586	890
crRNA0151:163-185	1083	1564	773	1485	716	852
crRNA0152:164-186	1094	1421	784	786	773	1034
crRNA0153:165-187	992	1352	736	1201	567	738
crRNA0154:166-188	1074	1289	687	892	655	852
crRNA0155:167-189	1126	1223	1017	1296	544	675
crRNA0156:168-190	640	940	439	627	564	484
crRNA0157:169-191	658	881	445	550	299	511
crRNA0158:170-192	740	1107	681	1031	333	737
crRNA0159:171-193	625	1019	832	921	278	351
crRNA0160:172-194	930	983	842	1212	408	553
crRNA0161:173-195	893	1383	1042	1291	370	482
crRNA0162:174-196	1207	1645	901	1061	783	938
crRNA0163:175-197	505	930	393	630	361	519
crRNA0164:176-198	709	1157	998	1366	249	518
crRNA0165:177-199	629	713	586	746	332	506
crRNA0166:178-200	791	941	1474	1750	280	319
crRNA0167:179-201	548	728	1223	1844	116	241
crRNA0168:180-202	839	1228	1431	1879	287	512
crRNA0169:181-203	695	977	462	758	346	497
crRNA0170:182-204	649	763	564	931	241	397
crRNA0171:183-205	532	894	526	950	253	387
crRNA0172:184-206	704	1118	1205	1245	351	467
crRNA0173:185-207	741	1214	621	617	433	706
crRNA0174:186-208	823	1284	804	1148	375	688
crRNA0175:187-209	842	1022	543	663	429	688
crRNA0176:188-210	895	1239	700	1099	453	651
crRNA0177:189-211	819	1412	1316	2008	229	419
crRNA0178:190-212	774	983	812	1062	256	480
crRNA0179:191-213	727	865	979	1432	366	373
crRNA0180:192-214	864	1400	1311	1055	451	723
crRNA0181:193-215	1051	1167	600	747	560	901
crRNA0182:194-216	809	1239	935	991	420	563
crRNA0183:195-217	1103	1499	1386	1707	362	518
crRNA0184:197-219	704	1088	1120	1026	329	528
crRNA0185:198-220	772	1157	583	724	428	565
crRNA0186:199-221	745	1247	745	759	362	571
crRNA0187:200-222	708	932	896	1094	318	400
crRNA0188:201-223	667	812	692	1012	242	358
crRNA0189:202-224	807	1134	554	651	449	755
crRNA0190:203-225	1008	1277	624	1077	429	778
crRNA0191:204-226	704	1094	486	589	513	867
crRNA0192:205-227	735	1123	603	678	457	697
crRNA0193:206-228	676	1151	721	1128	295	519
crRNA0194:207-229	832	966	455	893	515	529
crRNA0195:208-230	780	1167	419	679	528	805
crRNA0196:209-231	439	638	329	363	279	408
crRNA0197:210-232	362	485	262	311	217	203
crRNA0198:211-233	490	770	445	501	305	497
crRNA0199:212-234	413	592	336	438	328	379
crRNA0200:213-235	446	667	346	643	178	292
crRNA0201:214-236	535	880	424	735	223	380
crRNA0202:215-237	494	839	313	501	361	495
crRNA0203:216-238	799	923	569	887	386	518
crRNA0204:217-239	962	1494	1029	1472	426	697
crRNA0205:218-240	862	1023	813	981	376	478
crRNA0206:219-241	780	1199	1059	1168	367	474
crRNA0207:220-242	687	1022	589	1001	415	492
crRNA0208:221-243	581	1016	562	758	295	477
crRNA0209:222-244	613	1043	414	530	396	505
crRNA0210:223-245	676	916	632	909	261	386
crRNA0211:224-246	455	472	322	468	150	229
crRNA0212:225-247	403	695	414	612	205	262
crRNA0213:226-248	360	674	605	680	172	289
crRNA0214:228-250	674	1026	425	927	426	543
crRNA0215:229-251	566	748	418	672	257	464
crRNA0216:230-252	713	757	780	1170	303	374
crRNA0217:231-253	632	900	1539	2123	179	274
crRNA0218:232-254	540	909	877	1235	227	420
crRNA0219:233-255	619	871	570	645	286	459
crRNA0220:234-256	485	617	534	625	186	323
crRNA0221:235-257	400	618	475	614	194	411
crRNA0222:236-258	583	644	307	387	336	391
crRNA0223:237-259	353	578	309	313	270	389
crRNA0224:238-260	717	881	529	634	297	592
crRNA0225:239-261	506	697	301	513	275	519
crRNA0226:240-262	483	767	469	449	308	413
crRNA0227:241-263	606	872	418	637	540	606
crRNA0228:242-264	546	788	410	544	374	478
crRNA0229:243-265	593	973	388	533	436	559
crRNA0230:244-266	782	778	534	889	367	571
crRNA0231:245-267	496	704	370	491	325	577
crRNA0232:246-268	399	493	205	330	310	439
crRNA0233:247-269	708	768	603	751	405	509
crRNA0234:248-270	583	805	624	599	273	342
crRNA0235:249-271	835	853	487	791	661	823
crRNA0236:250-272	770	923	543	689	525	850
crRNA0237:251-273	1090	1713	827	969	794	1039
crRNA0238:252-274	1088	1345	878	979	680	1108
crRNA0239:253-275	1162	1446	681	771	729	917
crRNA0240:254-276	1002	1352	790	939	677	920
crRNA0241:255-277	735	999	497	830	480	473
crRNA0242:257-279	907	1338	667	774	592	1038
crRNA0243:258-280	955	1481	702	832	703	949
crRNA0244:259-281	956	1214	1001	1426	561	621
crRNA0245:260-282	1111	1842	1060	1216	914	997
crRNA0246:261-283	859	1185	904	1088	588	792
crRNA0247:262-284	592	1039	701	754	371	655
crRNA0248:263-285	684	1056	1010	1483	361	464
crRNA0249:264-286	600	862	578	677	393	565
crRNA0250:265-287	969	1184	530	693	665	778
crRNA0251:266-288	643	948	521	617	408	622
crRNA0252:271-293	663	1018	482	830	504	657
crRNA0253:272-294	834	1146	572	732	552	719
crRNA0254:273-295	919	1308	695	838	527	689
crRNA0255:274-296	536	1018	809	1283	206	273
crRNA0256:275-297	784	1147	658	660	649	827
crRNA0257:276-298	1016	1244	814	795	761	921
crRNA0258:277-299	1024	1435	954	1348	590	875
crRNA0259:278-300	877	1238	628	807	703	910
crRNA0260:279-301	696	1081	694	738	493	735
crRNA0261:280-302	730	1227	581	840	453	912
crRNA0262:281-303	671	926	589	629	402	676
crRNA0263:282-304	355	475	289	374	232	398
crRNA0264:283-305	355	299	145	277	184	276
crRNA0265:284-306	176	294	115	221	197	340
crRNA0266:285-307	342	590	259	362	218	407
crRNA0267:286-308	841	1338	446	714	520	777
crRNA0268:287-309	714	1212	493	566	466	789
crRNA0269:288-310	1006	1777	898	1043	903	1186
crRNA0270:289-311	1214	1614	733	881	744	775
crRNA0271:290-312	1025	1215	810	746	713	1023
crRNA0272:291-313	1007	1506	802	977	734	882
crRNA0273:292-314	984	1012	417	674	634	699
crRNA0274:293-315	758	1219	589	868	589	765
crRNA0275:294-316	775	902	603	669	498	624
crRNA0276:295-317	581	738	432	530	331	639
crRNA0277:296-318	640	781	435	504	386	692
crRNA0278:297-319	728	1070	609	654	522	613
crRNA0279:298-320	817	1119	609	836	533	797
crRNA0280:299-321	710	883	360	604	368	594
crRNA0281:300-322	561	643	600	456	407	503
crRNA0282:301-323	709	777	526	635	382	463
crRNA0283:302-324	822	1257	441	707	608	672
crRNA0284:303-325	821	1220	606	751	599	852
crRNA0285:305-327	853	1320	825	1178	524	803
crRNA0286:306-328	630	1011	864	1121	395	440
crRNA0287:307-329	1157	1426	1119	1708	523	663
crRNA0288:308-330	909	1318	715	906	548	996
crRNA0289:309-331	741	1172	973	779	387	572
crRNA0290:310-332	805	769	477	610	318	489
crRNA0291:311-333	457	505	197	288	234	369
crRNA0292:312-334	590	941	433	475	328	672
crRNA0293:313-335	626	735	763	932	187	270
crRNA0294:314-336	558	693	594	608	225	284
crRNA0295:315-337	762	887	1015	1207	206	279
crRNA0296:316-338	817	1236	1477	1699	309	335
crRNA0297:317-339	785	1213	895	1121	371	346
crRNA0298:318-340	334	281	615	677	139	110
crRNA0299:319-341	600	877	1123	1164	208	216
crRNA0300:320-342	811	1010	1244	1328	304	358
crRNA0301:321-343	522	899	1089	1280	207	273
crRNA0302:322-344	775	1129	1870	2110	183	242
crRNA0303:323-345	694	886	821	902	330	357
crRNA0304:324-346	897	1278	1959	2880	244	394
crRNA0305:325-347	1001	1348	1874	2111	338	426
crRNA0306:326-348	560	954	645	943	285	561
crRNA0307:327-349	765	1047	1578	2094	211	362
crRNA0308:328-350	1044	1530	1306	1569	500	671
crRNA0309:329-351	1260	1576	776	1125	826	1044
crRNA0310:330-352	928	1107	463	608	630	677
crRNA0311:331-353	1295	1841	1503	2167	527	546
crRNA0312:332-354	1025	1685	1122	1271	630	905
crRNA0313:333-355	1565	2216	2043	2913	456	689
crRNA0314:334-356	949	1356	1087	1659	524	511
crRNA0315:335-357	703	1089	747	980	383	584
crRNA0316:336-358	719	994	823	1375	317	403
crRNA0317:337-359	1177	1482	1397	1971	298	517
crRNA0318:338-360	934	1374	1543	2018	364	488
crRNA0319:339-361	904	1376	1472	1748	305	489
crRNA0320:340-362	1951	2418	1949	2830	616	985
crRNA0321:341-363	849	1233	913	897	392	693
crRNA0322:342-364	628	1019	1238	1479	199	282
crRNA0323:343-365	529	710	430	628	257	394
crRNA0324:344-366	892	1183	621	949	497	660
crRNA0325:345-367	623	796	581	923	247	333
crRNA0326:346-368	657	848	383	575	347	588
crRNA0327:347-369	542	849	749	822	233	355
crRNA0328:348-370	597	935	672	805	322	389
crRNA0329:349-371	850	1059	1002	1904	263	414
crRNA0330:350-372	749	986	1554	1804	158	283
crRNA0331:351-373	780	990	1529	1726	177	326
crRNA0332:352-374	749	1131	1221	1625	244	454
crRNA0333:353-375	898	1264	1080	1528	443	649
crRNA0334:354-376	744	1093	547	791	567	650
crRNA0335:374-396	764	931	631	842	353	425
crRNA0336:375-397	866	1131	879	1244	433	590
crRNA0337:376-398	739	1001	827	891	357	689
crRNA0338:377-399	668	965	646	779	400	552
crRNA0339:378-400	798	909	1625	1824	194	400
crRNA0340:379-401	900	1270	2279	2529	264	265
crRNA0341:380-402	703	1101	934	1487	299	511
crRNA0342:381-403	929	1126	811	694	586	743
crRNA0343:382-404	648	877	652	861	310	459
crRNA0344:383-405	689	891	774	965	308	355
crRNA0345:384-406	382	731	1355	1790	111	140
crRNA0346:385-407	821	1102	2144	2946	186	154
crRNA0347:387-409	592	875	813	989	249	404
crRNA0348:388-410	569	729	639	1005	162	230
crRNA0349:389-411	564	847	515	777	316	524
crRNA0350:390-412	677	798	443	566	448	593
crRNA0351:391-413	625	940	504	774	454	635
crRNA0352:392-414	849	899	1365	1483	210	323
crRNA0353:393-415	639	944	1037	1397	238	315
crRNA0354:394-416	811	1047	639	757	437	575
crRNA0355:395-417	817	845	581	624	444	485
crRNA0356:396-418	762	885	561	690	375	622
crRNA0357:397-419	712	915	746	925	382	426
crRNA0358:398-420	715	1125	693	805	436	683
crRNA0359:399-421	721	1080	585	772	458	499
crRNA0360:400-422	704	985	998	857	261	453
crRNA0361:401-423	496	686	570	653	234	393
crRNA0362:402-424	483	971	635	873	355	379
crRNA0363:403-425	461	601	755	1251	186	231
crRNA0364:404-426	480	626	600	738	172	310
crRNA0365:405-427	550	747	719	891	195	281
crRNA0366:406-428	523	537	1006	1444	71	145
crRNA0367:407-429	227	199	295	435	38	86
crRNA0368:408-430	314	375	486	544	74	103
crRNA0369:409-431	366	569	316	394	235	390
crRNA0370:410-432	461	545	339	529	183	284
crRNA0371:411-433	359	390	265	345	169	286
crRNA0372:412-434	637	791	404	399	444	563
crRNA0373:413-435	622	725	418	506	390	460
crRNA0374:414-436	618	734	450	373	295	590
crRNA0375:415-437	627	959	485	666	356	750
crRNA0376:416-438	673	915	543	706	371	513
crRNA0377:417-439	443	714	598	848	250	299
crRNA0378:419-441	482	727	405	718	232	416
crRNA0379:420-442	302	357	167	317	142	230
crRNA0380:421-443	443	557	293	513	242	362
crRNA0381:422-444	527	593	520	646	245	373
crRNA0382:423-445	611	864	865	1167	218	277
crRNA0383:424-446	430	675	824	1366	104	179
crRNA0384:425-447	620	593	1212	1549	85	140
crRNA0385:426-448	445	670	1551	2051	90	154
crRNA0386:428-450	588	796	684	770	265	260
crRNA0387:429-451	875	1208	1697	2262	196	282
crRNA0388:430-452	637	721	854	1253	205	253
crRNA0389:431-453	466	651	450	554	240	434
crRNA0390:432-454	669	805	742	810	285	429
crRNA0391:433-455	704	1035	761	1377	182	289
crRNA0392:434-456	572	753	594	703	245	313
crRNA0393:435-457	530	719	496	519	278	334
crRNA0394:436-458	476	667	383	549	155	394
crRNA0395:437-459	284	460	245	343	153	323
crRNA0396:438-460	324	355	168	263	145	165
crRNA0397:439-461	460	823	560	740	240	364
crRNA0398:440-462	491	714	627	768	203	303
crRNA0399:441-463	616	964	542	1047	280	583
crRNA0400:442-464	950	940	756	991	425	416
crRNA0401:443-465	546	744	940	1713	163	263
crRNA0402:444-466	401	617	283	514	169	258
crRNA0403:445-467	495	571	432	787	245	458
crRNA0404:446-468	573	824	694	1222	235	285
crRNA0405:447-469	759	896	737	914	275	416
crRNA0406:448-470	382	651	459	546	187	228
crRNA0407:449-471	429	606	488	746	102	236
crRNA0408:470-492	686	1003	607	764	337	576
crRNA0409:471-493	915	1152	1001	1319	347	523
crRNA0410:472-494	890	1292	2020	2833	285	345
crRNA0411:473-495	895	1246	1185	1639	321	522
crRNA0412:474-496	1072	1563	1995	2872	321	400
crRNA0413:475-497	954	1597	3616	4638	138	232
crRNA0414:476-498	767	1078	2867	3327	118	290
crRNA0415:477-499	1140	1493	3002	4154	275	263
crRNA0416:478-500	806	1289	1443	2011	339	386
crRNA0417:479-501	979	1237	2896	3929	153	162
crRNA0418:480-502	691	1289	1578	2326	253	322
crRNA0419:481-503	1221	1522	2062	2672	370	516
crRNA0420:482-504	1089	1327	2778	3487	255	260
crRNA0421:483-505	970	1312	2886	3829	137	245
crRNA0422:484-506	855	1243	2319	3023	186	251
crRNA0423:485-507	858	1146	1781	2191	230	458
crRNA0424:486-508	926	1370	903	1379	519	624
crRNA0425:487-509	796	1008	731	1006	401	711
crRNA0426:488-510	853	1358	794	1048	633	883
crRNA0427:489-511	946	1486	546	717	660	882
crRNA0428:490-512	1271	1601	791	1006	862	1195
crRNA0429:491-513	1112	1249	595	865	628	1075
crRNA0430:492-514	919	1635	651	914	781	1009
crRNA0431:493-515	806	1293	516	732	536	756
crRNA0432:494-516	950	1207	653	507	855	985
crRNA0433:495-517	1369	1439	699	1095	768	1228
crRNA0434:496-518	839	1050	462	670	531	957
crRNA0435:497-519	1031	1375	542	1047	683	1138
crRNA0436:498-520	1226	1718	979	1583	797	1174
crRNA0437:499-521	1099	1269	649	928	652	926
crRNA0438:500-522	1104	1308	706	878	630	995
crRNA0439:501-523	880	1073	582	680	574	704
crRNA0440:502-524	725	1186	438	590	466	669
crRNA0441:503-525	978	1314	590	814	611	795
crRNA0442:504-526	578	863	318	538	446	547
crRNA0443:505-527	695	885	639	948	381	464
crRNA0444:506-528	761	1241	690	998	302	733
crRNA0445:507-529	1056	1461	812	1216	664	1032
crRNA0446:508-530	860	1270	645	873	547	729
crRNA0447:509-531	800	1174	546	739	444	628
crRNA0448:510-532	845	1329	726	825	478	791
crRNA0449:511-533	594	955	691	991	303	503
crRNA0450:512-534	495	961	721	1195	191	394
crRNA0451:513-535	803	1133	654	835	446	670
crRNA0452:514-536	730	1092	978	1361	329	402
crRNA0453:516-538	555	876	991	1834	99	190
crRNA0454:518-540	634	832	510	562	365	525
crRNA0455:519-541	660	997	511	866	332	492
crRNA0456:520-542	461	699	260	511	265	344
crRNA0457:521-543	803	1041	639	695	460	578
crRNA0458:522-544	545	672	262	483	282	439
crRNA0459:523-545	1157	1585	830	1404	651	979
crRNA0460:524-546	592	662	293	518	266	503
crRNA0461:525-547	541	648	313	447	256	423
crRNA0462:526-548	649	866	355	644	288	411
crRNA0463:527-549	867	1176	869	1107	445	549
crRNA0464:528-550	762	865	790	986	296	457
crRNA0465:529-551	904	962	922	1329	284	428
crRNA0466:530-552	759	1230	1176	1648	273	365
crRNA0467:531-553	715	748	1390	1705	141	152
crRNA0468:533-555	676	800	1152	1634	176	298
crRNA0469:534-556	862	1108	1028	1442	257	336
crRNA0470:535-557	855	1188	1198	1412	285	306
crRNA0471:536-558	652	1190	1732	2173	185	244
crRNA0472:537-559	766	1202	1706	1851	306	330
crRNA0473:538-560	889	1272	1097	1596	242	441
crRNA0474:539-561	757	1103	1576	1679	327	316
crRNA0475:540-562	707	795	719	831	379	525
crRNA0476:541-563	739	1113	988	1441	290	431
crRNA0477:542-564	611	823	977	1512	219	308
crRNA0478:543-565	622	972	754	928	347	420
crRNA0479:544-566	620	1297	2363	2872	189	301
crRNA0480:545-567	699	1001	1783	2351	153	212
crRNA0481:546-568	771	1011	757	795	458	512
crRNA0482:547-569	1009	1272	1511	1888	291	555
crRNA0483:548-570	758	1054	1785	2325	181	298
crRNA0484:549-571	611	923	1977	2492	97	144
crRNA0485:550-572	684	928	826	1083	243	306
crRNA0486:551-573	872	1185	603	844	388	636
crRNA0487:552-574	570	850	667	859	280	437
crRNA0488:553-575	659	822	1041	1384	198	268
crRNA0489:554-576	662	955	877	1301	262	336
crRNA0490:555-577	622	935	671	583	364	391
crRNA0491:556-578	773	1036	706	787	311	489
crRNA0492:557-579	560	756	386	517	369	593
crRNA0493:558-580	775	842	528	728	483	631
crRNA0494:559-581	586	931	406	387	391	609
crRNA0495:560-582	578	929	669	766	398	645
crRNA0496:561-583	763	1099	491	903	400	781
crRNA0497:562-584	694	927	519	755	393	532
crRNA0498:563-585	468	835	743	870	237	487
crRNA0499:564-586	753	1018	413	674	406	697
crRNA0500:565-587	759	1124	625	1056	417	663
crRNA0501:567-589	729	930	423	706	526	753
crRNA0502:568-590	539	833	439	435	394	605
crRNA0503:569-591	515	718	354	574	284	410
crRNA0504:570-592	499	808	521	539	321	516
crRNA0505:571-593	572	789	313	912	346	585
crRNA0506:572-594	771	1241	406	1041	479	808
crRNA0507:573-595	868	1316	2027	3141	189	255
crRNA0508:574-596	620	935	2553	3370	135	137
crRNA0509:575-597	800	932	2699	3318	181	181
crRNA0510:576-598	619	813	1829	2472	115	187
crRNA0511:577-599	748	1144	2440	3122	106	243
crRNA0512:578-600	819	752	619	864	395	470
crRNA0513:579-601	453	587	463	755	189	269
crRNA0514:580-602	529	708	306	512	371	622
crRNA0515:581-603	557	1017	770	1048	189	472
crRNA0516:582-604	585	875	482	602	353	592
crRNA0517:583-605	619	846	571	576	418	515
crRNA0518:584-606	657	716	1179	1660	154	189
crRNA0519:585-607	435	671	774	916	109	155
crRNA0520:586-608	274	365	355	567	98	162
crRNA0521:587-609	503	634	1350	1629	96	150
crRNA0522:588-610	474	644	1509	2056	66	142
crRNA0523:589-611	398	599	927	1377	83	157
crRNA0524:590-612	322	477	861	846	93	169
crRNA0525:591-613	323	502	396	546	79	226
crRNA0526:592-614	178	171	220	274	44	81
crRNA0527:594-616	63	79	33	60	11	58
crRNA0528:595-617	85	72	53	109	30	38
crRNA0529:596-618	123	178	80	152	48	100
crRNA0530:597-619	189	245	159	217	79	135
crRNA0531:598-620	269	344	415	662	84	139
crRNA0532:599-621	353	339	158	304	154	298
crRNA0533:600-622	343	363	147	215	140	254
crRNA0534:601-623	136	148	76	181	52	61
crRNA0535:602-624	446	464	238	543	137	265
crRNA0536:603-625	408	452	159	283	160	288
crRNA0537:604-626	540	719	410	495	323	504
crRNA0538:605-627	277	552	256	381	166	325
crRNA0539:606-628	353	550	188	357	188	274
crRNA0540:607-629	433	573	221	396	383	299
crRNA0541:608-630	538	579	213	510	276	474
crRNA0542:609-631	670	704	376	502	338	476
crRNA0543:610-632	732	958	345	758	326	683
crRNA0544:611-633	484	727	313	449	211	453
crRNA0545:612-634	667	998	606	741	279	528
crRNA0546:613-635	579	1006	736	1046	251	322
crRNA0547:614-636	654	699	703	863	214	330
crRNA0548:615-637	740	1053	1559	2630	150	224
crRNA0549:616-638	646	771	1398	2002	101	173
crRNA0550:618-640	649	707	1063	1681	113	214
crRNA0551:619-641	727	917	1441	1909	189	241
crRNA0552:620-642	661	861	1269	1993	132	215
crRNA0553:621-643	790	1175	1471	1966	177	247
crRNA0554:622-644	773	990	708	776	384	489
crRNA0555:623-645	748	957	683	1005	335	475
crRNA0556:625-647	665	806	428	718	332	434
crRNA0557:626-648	931	1329	819	1329	419	709
crRNA0558:627-649	536	892	733	1103	283	348
crRNA0559:628-650	651	1038	662	781	322	533
crRNA0560:629-651	595	815	369	662	302	459
crRNA0561:630-652	728	1266	640	902	434	726
crRNA0562:631-653	765	1024	521	674	376	541
crRNA0563:632-654	896	1383	609	1210	497	896
crRNA0564:633-655	948	1170	616	886	654	799
crRNA0565:634-656	853	1200	550	869	471	746
crRNA0566:635-657	434	722	297	573	264	476
crRNA0567:636-658	601	739	865	1201	227	309
crRNA0568:637-659	588	885	755	1083	323	406
crRNA0569:638-660	923	1176	1307	1748	272	347
crRNA0570:639-661	590	919	1215	1497	147	229
crRNA0571:640-662	851	1072	994	992	433	567
crRNA0572:641-663	551	811	791	1324	166	265
crRNA0573:642-664	605	950	662	976	283	485
crRNA0574:643-665	694	1071	574	920	421	520
crRNA0575:644-666	531	785	416	627	302	514
crRNA0576:645-667	650	768	499	522	491	488
crRNA0577:646-668	457	747	375	388	247	400
crRNA0578:647-669	642	886	377	777	385	677
crRNA0579:648-670	532	675	517	851	135	370
crRNA0580:649-671	487	697	709	908	202	251
crRNA0581:650-672	595	944	556	719	369	532
crRNA0582:651-673	588	840	391	561	398	548
crRNA0583:652-674	679	928	480	712	431	620
crRNA0584:653-675	475	493	329	352	271	378
crRNA0585:654-676	366	437	268	345	187	309
crRNA0586:655-677	357	655	249	403	289	390
crRNA0587:656-678	549	641	311	416	303	408
crRNA0588:657-679	708	740	539	684	371	539
crRNA0589:658-680	669	844	321	763	387	575
crRNA0590:659-681	508	851	339	424	309	512
crRNA0591:660-682	500	740	363	806	233	351
crRNA0592:661-683	535	662	346	512	256	431
crRNA0593:682-704	291	446	188	252	125	228
crRNA0594:683-705	254	427	313	429	132	229
crRNA0595:684-706	289	412	536	755	75	152
crRNA0596:685-707	162	242	198	303	87	134
crRNA0597:706-728	695	991	1045	1253	247	353
crRNA0598:707-729	752	1049	1393	2133	197	243
crRNA0599:708-730	581	802	1284	1815	131	184
crRNA0600:709-731	625	901	1107	1450	158	221
crRNA0601:710-732	756	1020	849	1124	312	490
crRNA0602:712-734	386	509	391	677	98	211
crRNA0603:713-735	376	481	316	462	152	267
crRNA0604:735-757	485	504	299	404	215	406
crRNA0605:736-758	324	479	314	341	182	370
crRNA0606:737-759	661	876	361	590	327	624
crRNA0607:738-760	845	1184	660	690	419	644
crRNA0608:739-761	496	733	448	528	257	416
crRNA0609:740-762	572	834	916	1167	271	408
crRNA0610:741-763	630	713	908	1132	201	232
crRNA0611:742-764	595	1012	1990	2881	135	234
crRNA0612:743-765	400	624	1005	1304	106	212
crRNA0613:744-766	443	581	418	680	183	390
crRNA0614:746-768	410	851	750	717	297	340
crRNA0615:747-769	453	522	343	382	206	312
crRNA0616:748-770	431	424	373	444	111	266
crRNA0617:749-771	374	480	413	529	153	168
crRNA0618:750-772	289	404	283	470	103	124
crRNA0619:751-773	290	378	188	319	90	196
crRNA0620:752-774	356	595	622	964	80	106
crRNA0621:753-775	347	498	610	1091	60	132
crRNA0622:754-776	448	587	644	728	90	177
crRNA0623:755-777	555	740	1083	1423	132	160
crRNA0624:756-778	640	1045	850	1319	273	381
crRNA0625:757-779	708	1118	817	1145	272	338
crRNA0626:758-780	813	965	677	912	363	629
crRNA0627:759-781	617	899	469	792	287	552
crRNA0628:760-782	709	878	635	709	281	375
crRNA0629:761-783	621	976	362	654	384	663
crRNA0630:762-784	599	904	360	600	428	709
crRNA0631:763-785	614	973	569	824	288	661
crRNA0632:764-786	641	768	316	584	304	509
crRNA0633:765-787	726	902	1383	1636	232	277
crRNA0634:766-788	708	991	1783	2192	178	199
crRNA0635:767-789	987	1397	643	1054	549	847
crRNA0636:768-790	775	975	677	970	345	506
crRNA0637:769-791	833	1468	1623	2181	287	401
crRNA0638:770-792	948	1405	1790	3173	188	365
crRNA0639:771-793	1083	1586	1218	1728	566	722
crRNA0640:772-794	758	1021	1100	1342	317	403
crRNA0641:773-795	1092	1444	1180	1265	481	490
crRNA0642:774-796	1194	1832	1018	1311	701	956
crRNA0643:775-797	882	1380	680	1103	677	1043
crRNA0644:776-798	775	1197	727	1006	418	618
crRNA0645:777-799	1065	1625	948	1574	576	818
crRNA0646:778-800	753	1032	731	885	403	536
crRNA0647:779-801	747	1234	805	1393	262	467
crRNA0648:780-802	901	1340	2288	2832	247	410
crRNA0649:781-803	806	1128	1848	2457	198	263
crRNA0650:782-804	478	730	363	664	199	376
crRNA0651:783-805	597	807	540	864	190	457
crRNA0652:784-806	482	809	787	1077	132	206
crRNA0653:785-807	530	720	1316	2292	74	61
crRNA0654:786-808	508	754	1326	2402	56	107
crRNA0655:787-809	600	842	1403	2330	71	101
crRNA0656:788-810	751	902	1517	2222	109	195
crRNA0657:789-811	618	732	1553	2254	99	156
crRNA0658:790-812	648	740	1403	1635	111	332
crRNA0659:791-813	627	860	743	1062	334	286
crRNA0660:792-814	602	867	432	697	307	474
crRNA0661:793-815	745	892	456	675	337	545
crRNA0662:794-816	676	899	497	446	458	508
crRNA0663:796-818	254	253	158	191	78	189
crRNA0664:797-819	307	374	200	248	133	226
crRNA0665:798-820	488	706	335	513	238	511
crRNA0666:799-821	690	1032	550	784	408	567
crRNA0667:800-822	548	662	478	593	261	309
crRNA0668:801-823	860	1144	784	1437	365	508
crRNA0669:803-825	796	1211	1319	1783	256	405
crRNA0670:804-826	1252	1733	1975	2700	367	545
crRNA0671:805-827	871	976	774	1166	317	387
crRNA0672:806-828	785	1047	874	916	421	650
crRNA0673:807-829	810	1055	711	1216	391	613
crRNA0674:808-830	823	1073	2051	2327	203	364
crRNA0675:809-831	857	1103	1255	1375	336	368
crRNA0676:810-832	735	787	1404	1743	133	197
crRNA0677:811-833	518	865	1118	1547	199	344
crRNA0678:812-834	613	806	781	913	290	240
crRNA0679:813-835	798	1073	521	1110	408	575
crRNA0680:814-836	772	956	949	1010	287	433
crRNA0681:815-837	1219	1513	1282	2001	404	546
crRNA0682:816-838	954	1439	1618	1795	359	497
crRNA0683:817-839	752	1126	938	1346	334	453
crRNA0684:818-840	813	1116	1335	1503	279	466
crRNA0685:819-841	793	1119	918	987	427	612
crRNA0686:820-842	619	993	508	923	336	420
crRNA0687:821-843	751	1011	647	664	376	607
crRNA0688:822-844	546	773	637	1154	197	315
crRNA0689:823-845	655	969	453	659	328	558
crRNA0690:824-846	528	665	537	901	232	356
crRNA0691:825-847	466	545	533	841	147	347
crRNA0692:826-848	432	407	479	616	138	285
crRNA0693:827-849	314	455	281	355	129	220
crRNA0694:829-851	274	299	210	392	58	138
crRNA0695:830-852	582	505	1283	1775	65	108
crRNA0696:831-853	477	630	1566	2512	53	79
crRNA0697:832-854	590	660	1471	2057	92	134
crRNA0698:833-855	402	514	1346	1902	60	53
crRNA0699:834-856	521	603	956	1461	89	151
crRNA0700:835-857	674	899	603	786	360	530
crRNA0701:836-858	1263	1641	803	1267	665	964
crRNA0702:837-859	477	639	278	412	304	455
crRNA0703:838-860	372	426	203	285	184	347
crRNA0704:839-861	429	713	270	448	282	353
crRNA0705:840-862	411	516	219	354	200	382
crRNA0706:841-863	275	405	129	280	123	215
crRNA0707:842-864	337	449	217	288	214	291
crRNA0708:843-865	436	654	304	531	222	377
crRNA0709:844-866	503	678	436	942	191	362
crRNA0710:845-867	372	617	540	940	76	202
crRNA0711:865-887	484	694	299	541	309	466
crRNA0712:866-888	641	714	332	536	406	466
crRNA0713:867-889	604	780	426	623	202	413
crRNA0714:868-890	685	862	513	558	313	437
crRNA0715:869-891	641	998	362	586	544	661
crRNA0716:870-892	482	878	343	563	464	618
crRNA0717:871-893	577	991	386	522	370	547
crRNA0718:872-894	585	763	336	726	330	508
crRNA0719:873-895	658	1029	701	650	369	529
crRNA0720:874-896	617	968	411	706	392	580
crRNA0721:875-897	702	1047	478	623	387	463
crRNA0722:876-898	572	776	1441	2095	125	202
crRNA0723:877-899	1185	1694	4362	5534	238	258
crRNA0724:878-900	809	1066	2681	3601	102	112
crRNA0725:879-901	482	675	1425	1633	110	136
crRNA0726:880-902	539	815	1631	2443	122	151
crRNA0727:881-903	673	898	1816	2358	145	231
crRNA0728:882-904	649	947	1979	2603	178	368
crRNA0729:883-905	813	1070	811	768	571	593
crRNA0730:884-906	769	800	962	1377	255	336
crRNA0731:885-907	957	1096	1650	2004	305	380
crRNA0732:886-908	839	1374	1417	1918	247	344
crRNA0733:887-909	706	991	1422	1996	144	323
crRNA0734:888-910	1003	1242	781	1033	436	821
crRNA0735:889-911	550	1124	1017	1231	332	532
crRNA0736:890-912	743	1186	793	1281	268	539
crRNA0737:891-913	644	898	903	948	290	358
crRNA0738:892-914	635	886	826	1243	246	244
crRNA0739:894-916	1165	1227	1000	1448	363	576
crRNA0740:895-917	714	1092	1425	2075	164	312
crRNA0741:896-918	604	982	1726	1918	179	189
crRNA0742:897-919	808	1024	1940	2769	229	316
crRNA0743:898-920	762	1039	903	1315	281	431
crRNA0744:900-922	638	1053	743	836	246	475
crRNA0745:901-923	627	964	629	803	331	508
crRNA0746:902-924	531	866	924	1230	153	234
crRNA0747:903-925	536	528	323	669	188	142
crRNA0748:904-926	591	646	680	855	163	236
crRNA0749:905-927	695	828	706	1076	261	284
crRNA0750:906-928	500	711	541	840	186	238
crRNA0751:907-929	307	460	186	309	223	328
crRNA0752:908-930	525	593	297	389	194	315
crRNA0753:909-931	402	520	413	622	145	157
crRNA0754:910-932	502	571	411	662	109	224
crRNA0755:911-933	624	738	569	1092	106	283
crRNA0756:912-934	396	587	539	856	102	192
crRNA0757:913-935	441	605	562	798	86	177
crRNA0758:914-936	244	324	224	413	54	102
crRNA0759:916-938	438	630	313	508	181	366
crRNA0760:917-939	545	646	305	492	205	474
crRNA0761:918-940	593	854	419	628	342	526
crRNA0762:919-941	489	589	296	393	251	422
crRNA0763:920-942	702	747	316	551	274	464
crRNA0764:921-943	389	601	242	381	259	470
crRNA0765:923-945	310	394	221	322	106	184
crRNA0766:924-946	425	519	360	335	187	364
crRNA0767:925-947	414	533	222	225	222	384
crRNA0768:926-948	452	596	379	569	273	485
crRNA0769:927-949	411	622	268	529	323	484
crRNA0770:928-950	644	675	492	667	326	343
crRNA0771:929-951	614	897	890	1040	248	232
crRNA0772:930-952	581	980	1258	1556	190	189
crRNA0773:931-953	661	841	1081	1493	160	322
crRNA0774:932-954	640	963	1280	1405	218	376
crRNA0775:933-955	577	827	1928	2529	98	129
crRNA0776:934-956	604	724	815	1050	200	190
crRNA0777:935-957	545	986	1354	1598	170	363
crRNA0778:936-958	694	783	654	1325	273	416
crRNA0779:937-959	675	1182	632	709	289	424
crRNA0780:938-960	536	994	509	964	184	430
crRNA0781:940-962	663	744	631	964	281	451
crRNA0782:941-963	591	707	477	593	350	573
crRNA0783:942-964	580	614	287	477	219	444
crRNA0784:943-965	662	1114	572	736	391	646
crRNA0785:944-966	605	603	335	465	296	389
crRNA0786:945-967	350	404	222	231	167	283
crRNA0787:946-968	465	585	270	450	202	326
crRNA0788:947-969	121	228	88	126	58	103
crRNA0789:948-970	353	509	202	293	161	286
crRNA0790:949-971	303	502	276	474	166	250
crRNA0791:950-972	251	326	163	369	123	237
crRNA0792:951-973	407	448	295	508	214	252
crRNA0793:952-974	650	930	655	948	226	381
crRNA0794:953-975	349	654	344	453	180	378
crRNA0795:954-976	537	747	559	828	311	452
crRNA0796:955-977	684	823	311	609	287	612
crRNA0797:956-978	715	1140	448	1002	452	788
crRNA0798:957-979	645	950	391	624	411	680
crRNA0799:958-980	755	1110	515	795	417	688
crRNA0800:959-981	808	1288	520	678	521	676
crRNA0801:961-983	602	903	318	496	354	615
crRNA0802:962-984	777	1373	714	755	547	853
crRNA0803:963-985	607	1032	556	817	413	626
crRNA0804:964-986	754	1111	575	699	436	753
crRNA0805:965-987	963	1163	1585	1998	178	411
crRNA0806:966-988	814	1112	2545	3028	157	226
crRNA0807:967-989	730	1097	2361	2679	120	169
crRNA0808:969-991	897	1190	1601	2149	252	370
crRNA0809:970-992	766	1287	774	908	481	590
crRNA0810:971-993	639	1009	1024	1455	282	351
crRNA0811:972-994	629	984	991	1028	256	332
crRNA0812:973-995	649	947	1611	2585	163	142
crRNA0813:974-996	516	546	982	1831	91	129
crRNA0814:975-997	603	867	2006	2744	88	152
crRNA0815:976-998	780	1031	1180	2059	223	202
crRNA0816:977-999	659	934	1375	1922	171	160
crRNA0817:978-1000	818	1199	804	1069	368	443
crRNA0818:979-1001	613	905	492	652	350	445
crRNA0819:981-1003	572	759	728	993	173	313
crRNA0820:982-1004	586	842	441	683	372	606
crRNA0821:983-1005	301	396	168	333	120	259
crRNA0822:984-1006	355	363	199	357	128	229
crRNA0823:985-1007	496	729	357	549	304	550
crRNA0824:986-1008	786	1099	762	804	349	568
crRNA0825:987-1009	980	1437	691	1130	534	744
crRNA0826:988-1010	955	1343	992	1381	442	737
crRNA0827:989-1011	681	998	532	563	274	331
crRNA0828:990-1012	582	745	357	580	353	463
crRNA0829:991-1013	507	829	652	732	295	460
crRNA0830:992-1014	765	1079	1493	1731	205	442
crRNA0831:993-1015	783	1057	2275	3304	149	184
crRNA0832:994-1016	960	1183	2444	2992	205	260
crRNA0833:995-1017	984	1710	2933	3599	182	194
crRNA0834:996-1018	670	930	1014	1242	292	320
crRNA0835:997-1019	565	940	1780	2597	89	105
crRNA0836:998-1020	748	1047	1201	1434	282	314
crRNA0837:999-1021	566	709	1374	1075	231	312
crRNA0838:1000-1022	438	726	357	713	285	362
crRNA0839:1001-1023	437	622	390	538	212	465
crRNA0840:1002-1024	486	947	273	588	367	466
crRNA0841:1003-1025	494	865	445	681	261	402
crRNA0842:1004-1026	414	509	295	546	254	401
crRNA0843:1005-1027	730	914	937	1266	276	328
crRNA0844:1006-1028	470	782	826	1359	138	223
crRNA0845:1007-1029	451	615	1099	1208	179	194
crRNA0846:1008-1030	556	656	616	972	186	341
crRNA0847:1009-1031	427	457	316	510	166	295
crRNA0848:1010-1032	411	601	444	508	254	399
crRNA0849:1011-1033	661	833	474	724	367	568
crRNA0850:1012-1034	770	1299	580	707	515	586
crRNA0851:1013-1035	449	555	316	368	310	434
crRNA0852:1014-1036	400	419	230	338	227	363
crRNA0853:1015-1037	561	768	369	571	284	568
crRNA0854:1016-1038	456	801	331	425	245	404
crRNA0855:1017-1039	240	290	164	230	97	206
crRNA0856:1018-1040	508	633	267	529	250	497
crRNA0857:1019-1041	614	647	321	555	247	487
crRNA0858:1020-1042	772	867	338	512	410	437
crRNA0859:1021-1043	595	1060	523	679	417	660
crRNA0860:1022-1044	957	1240	1083	1578	350	423
crRNA0861:1023-1045	1002	1282	1620	2102	394	385
crRNA0862:1024-1046	903	1275	1095	1430	371	449
crRNA0863:1025-1047	992	1125	664	939	680	734
crRNA0864:1026-1048	778	953	684	912	396	554
crRNA0865:1027-1049	685	1011	432	538	352	533
crRNA0866:1028-1050	930	1132	838	895	405	487
crRNA0867:1029-1051	726	1083	803	1159	343	479
crRNA0868:1030-1052	715	991	577	751	354	435
crRNA0869:1031-1053	854	1203	809	1582	321	501
crRNA0870:1032-1054	716	1052	1044	847	272	384
crRNA0871:1033-1055	566	830	419	641	294	486
crRNA0872:1034-1056	576	888	606	945	193	373
crRNA0873:1035-1057	545	817	646	937	147	208
crRNA0874:1036-1058	341	484	587	797	65	197
crRNA0875:1037-1059	484	678	1059	1641	77	149
crRNA0876:1038-1060	459	509	634	1075	60	117
crRNA0877:1039-1061	491	685	783	1129	127	205
crRNA0878:1040-1062	505	658	1403	2237	98	140
crRNA0879:1041-1063	471	654	1201	1851	79	207
crRNA0880:1042-1064	690	928	1782	2185	149	217
crRNA0881:1043-1065	504	745	653	1069	184	239
crRNA0882:1044-1066	668	771	1076	1211	119	271
crRNA0883:1045-1067	353	550	383	454	175	340
crRNA0884:1046-1068	297	336	191	307	102	234
crRNA0885:1047-1069	262	236	110	259	90	215
crRNA0886:1048-1070	147	212	68	162	62	102
crRNA0887:1049-1071	202	320	115	236	86	184
crRNA0888:1050-1072	128	178	83	168	76	127
crRNA0889:1051-1073	217	289	124	232	103	189
crRNA0890:1052-1074	466	500	217	372	157	313
crRNA0891:1053-1075	473	722	371	468	215	515
crRNA0892:1054-1076	528	696	305	555	263	388
crRNA0893:1055-1077	477	583	303	492	195	419
crRNA0894:1057-1079	880	1118	1646	2161	150	210
crRNA0895:1058-1080	586	958	928	1449	241	419
crRNA0896:1059-1081	568	833	365	644	341	422
crRNA0897:1060-1082	853	1044	428	927	310	519
crRNA0898:1061-1083	682	968	703	1174	293	483
crRNA0899:1062-1084	956	1069	635	691	497	886
crRNA0900:1063-1085	845	1212	651	1005	509	840
crRNA0901:1064-1086	650	1045	384	677	412	584
crRNA0902:1065-1087	1019	1245	578	683	609	791
crRNA0903:1066-1088	606	912	427	599	366	565
crRNA0904:1068-1090	807	1085	497	840	464	609
crRNA0905:1069-1091	648	967	503	765	472	562
crRNA0906:1070-1092	819	1211	871	1020	542	569
crRNA0907:1071-1093	870	1212	1000	1058	373	700
crRNA0908:1072-1094	674	1061	561	847	432	614
crRNA0909:1073-1095	706	1010	698	1222	337	546
crRNA0910:1074-1096	705	965	652	762	359	626
crRNA0911:1075-1097	819	1116	402	744	570	846
crRNA0912:1076-1098	602	882	359	547	369	598
crRNA0913:1077-1099	868	1193	647	668	622	822
crRNA0914:1078-1100	540	1004	495	448	445	768
crRNA0915:1079-1101	741	1066	714	805	482	697
crRNA0916:1080-1102	576	1225	427	576	354	688
crRNA0917:1081-1103	832	1225	799	991	354	586
crRNA0918:1082-1104	697	1099	714	845	378	517
crRNA0919:1083-1105	921	1344	945	1170	460	707
crRNA0920:1084-1106	808	1157	1184	1341	320	421
crRNA0921:1085-1107	637	920	1193	1629	204	262
crRNA0922:1086-1108	725	981	1248	1577	371	367
crRNA0923:1087-1109	841	1129	1155	1347	300	374
crRNA0924:1090-1112	1527	2042	1158	1502	971	1421
crRNA0925:1091-1113	894	1342	804	952	504	708
crRNA0926:1092-1114	571	735	502	527	369	459
crRNA0927:1093-1115	636	869	569	401	383	469
crRNA0928:1114-1136	309	512	330	367	187	316
crRNA0929:1115-1137	364	519	303	391	184	420
crRNA0930:1116-1138	518	868	319	419	261	511
crRNA0931:1117-1139	505	692	369	345	283	530
crRNA0932:1118-1140	657	708	351	415	377	499
crRNA0933:1119-1141	463	710	435	574	256	499
crRNA0934:1120-1142	637	1100	507	810	430	532
crRNA0935:1121-1143	525	546	362	648	234	380
crRNA0936:1122-1144	581	809	526	556	271	449
crRNA0937:1123-1145	905	914	598	868	352	569
crRNA0938:1124-1146	546	854	404	628	383	479
crRNA0939:1125-1147	643	766	619	1021	299	404
crRNA0940:1126-1148	753	909	1885	2756	112	132
crRNA0941:1127-1149	885	1021	3128	3716	125	110
crRNA0942:1128-1150	740	1119	2823	3387	106	215
crRNA0943:1129-1151	605	797	1647	2373	84	169
crRNA0944:1130-1152	529	735	820	1426	182	342
crRNA0945:1132-1154	714	828	515	488	411	584
crRNA0946:1133-1155	714	899	503	581	358	435
crRNA0947:1134-1156	378	590	475	594	193	242
crRNA0948:1135-1157	496	608	379	399	245	328
crRNA0949:1136-1158	647	759	354	589	385	633
crRNA0950:1137-1159	541	782	412	562	330	677
crRNA0951:1138-1160	677	942	501	542	407	628
crRNA0952:1139-1161	567	793	416	537	353	477
crRNA0953:1140-1162	459	682	254	486	252	507
crRNA0954:1141-1163	582	869	1094	1820	214	261
crRNA0955:1142-1164	725	1053	532	821	268	525
crRNA0956:1143-1165	602	850	375	527	337	538
crRNA0957:1144-1166	521	613	473	548	208	397
crRNA0958:1145-1167	477	714	736	958	148	284
crRNA0959:1146-1168	623	711	674	960	152	427
crRNA0960:1147-1169	572	7706	1688	2420	129	209
crRNA0961:1148-1170	701	797	797	976	274	388
crRNA0962:1149-1171	524	632	1124	1413	177	183
crRNA0963:1150-1172	367	518	646	757	130	220
crRNA0964:1151-1173	591	561	549	1053	120	218
crRNA0965:1152-1174	460	603	1096	1493	145	131
crRNA0966:1153-1175	652	768	935	954	265	357
crRNA0967:1154-1176	803	856	1105	1509	188	300
crRNA0968:1155-1177	436	543	267	484	256	327
crRNA0969:1156-1178	532	803	1531	1494	199	204
crRNA0970:1157-1179	506	608	708	1043	172	244
crRNA0971:1158-1180	524	673	519	857	203	427
crRNA0972:1159-1181	419	567	372	434	279	482
crRNA0973:1160-1182	546	693	385	394	207	384
crRNA0974:1161-1183	414	845	267	351	237	465
crRNA0975:1162-1184	682	1024	501	786	346	399
crRNA0976:1163-1185	383	785	542	753	166	303
crRNA0977:1164-1186	629	820	491	772	203	426
crRNA0978:1165-1187	561	941	777	1366	197	255
crRNA0979:1166-1188	722	815	1174	1392	175	309
crRNA0980:1168-1190	691	1039	490	513	449	588
crRNA0981:1169-1191	523	794	388	547	245	380
crRNA0982:1170-1192	741	996	625	886	248	380
crRNA0983:1171-1193	568	1033	1033	1234	284	329
crRNA0984:1172-1194	839	1001	564	850	304	524
crRNA0985:1173-1195	565	978	412	670	400	630
crRNA0986:1174-1196	639	913	321	440	358	496
crRNA0987:1175-1197	536	744	368	521	431	442
crRNA0988:1176-1198	494	693	350	688	278	430
crRNA0989:1177-1199	582	989	633	820	336	546
crRNA0990:1178-1200	727	1018	1199	1832	260	413
crRNA0991:1179-1201	659	851	683	666	300	428
crRNA0992:1180-1202	595	952	529	773	353	303
crRNA0993:1181-1203	566	711	349	533	267	488
crRNA0994:1214-1236	319	443	363	579	146	242
crRNA0995:1215-1237	517	685	838	934	166	307
crRNA0996:1216-1238	633	941	907	1198	228	328
crRNA0997:1217-1239	485	802	485	582	270	447
crRNA0998:1218-1240	505	905	550	669	259	625
crRNA0999:1219-1241	625	913	849	990	283	508
crRNA1000:1221-1243	652	829	644	544	373	534
crRNA1001:1222-1244	583	1048	419	425	350	705
crRNA1002:1224-1246	745	1095	1284	1725	262	243
crRNA1003:1225-1247	640	1114	1397	1816	155	290
crRNA1004:1226-1248	802	1205	895	1482	327	412
crRNA1005:1227-1249	616	902	1004	1192	206	445
crRNA1006:1228-1250	681	1034	1292	1585	165	281
crRNA1007:1229-1251	816	845	1051	1423	269	365
crRNA1008:1230-1252	822	1156	1160	1590	390	519
crRNA1009:1231-1253	667	1138	645	901	406	611
crRNA1010:1232-1254	708	1129	1091	1412	308	423
crRNA1011:1233-1255	714	989	974	1309	349	398
crRNA1012:1234-1256	657	1065	2042	2516	261	372
crRNA1013:1235-1257	637	919	1108	1661	231	312
crRNA1014:1236-1258	638	1049	1052	1266	214	444
crRNA1015:1237-1259	1308	1585	1102	2042	557	816
crRNA1016:1238-1260	662	952	763	839	281	384
crRNA1017:1239-1261	424	572	541	1062	144	221
crRNA1018:1240-1262	691	1033	976	1313	301	417
crRNA1019:1241-1263	619	873	1723	2264	155	178
crRNA1020:1242-1264	511	961	1284	1523	130	276
crRNA1021:1243-1265	752	924	869	946	360	463
crRNA1022:1244-1266	728	1158	739	1205	352	435
crRNA1023:1245-1267	618	1116	725	887	339	526
crRNA1024:1246-1268	856	923	506	707	428	693
crRNA1025:1247-1269	763	1117	506	523	489	697
crRNA1026:1248-1270	812	1288	591	742	448	658
crRNA1027:1249-1271	650	1103	873	1208	293	594
crRNA1028:1250-1272	614	1094	817	1218	370	348
crRNA1029:1251-1273	765	1062	722	1349	296	477
crRNA1030:1252-1274	831	938	703	893	343	549
crRNA1031:1253-1275	704	1148	805	863	326	564
crRNA1032:1254-1276	747	1133	766	1178	387	404
crRNA1033:1255-1277	833	1041	757	854	280	570
crRNA1034:1256-1278	532	823	514	797	224	434
crRNA1035:1257-1279	508	667	735	885	154	289
crRNA1036:1258-1280	710	794	1656	2028	89	222
crRNA1037:1259-1281	582	936	1594	2161	96	176
crRNA1038:1260-1282	616	1568	1708	2113	221	575
crRNA1039:1261-1283	636	973	1119	1512	213	295
crRNA1040:1262-1284	606	784	515	572	262	412
crRNA1041:1263-1285	610	815	543	915	311	419
crRNA1042:1264-1286	553	893	520	765	295	331
crRNA1043:1265-1287	585	749	593	1019	250	309
crRNA1044:1267-1289	489	656	500	742	232	413
crRNA1045:1268-1290	433	521	765	993	153	210
crRNA1046:1269-1291	430	476	431	550	179	332
crRNA1047:1270-1292	300	326	210	247	152	196
crRNA1048:1271-1293	344	374	267	412	164	337
crRNA1049:1272-1294	418	576	404	489	237	301
crRNA1050:1273-1295	225	299	205	346	138	258
crRNA1051:1274-1296	132	220	79	149	65	107
crRNA1052:1275-1297	116	136	102	167	65	103
crRNA1053:1276-1298	225	277	127	182	97	142
crRNA1054:1277-1299	166	185	105	155	62	144
crRNA1055:1278-1300	361	571	250	497	137	320
crRNA1056:1279-1301	354	539	258	283	215	333
crRNA1057:1280-1302	327	419	191	346	130	301
crRNA1058:1281-1303	239	347	155	186	137	174
crRNA1059:1282-1304	374	529	279	543	157	243
crRNA1060:1283-1305	218	360	256	483	109	161
crRNA1061:1284-1306	358	488	393	457	119	183
crRNA1062:1285-1307	395	501	622	974	107	197
crRNA1063:1286-1308	618	753	929	1155	175	260
crRNA1064:1287-1309	459	622	262	447	297	462
crRNA1065:1288-1310	511	943	447	727	383	630
crRNA1066:1289-1311	521	742	311	661	354	480
crRNA1067:1290-1312	567	681	350	457	246	513
crRNA1068:1291-1313	566	863	424	514	409	685
crRNA1069:1292-1314	591	830	376	395	374	448
crRNA1070:1293-1315	378	443	209	295	153	293
crRNA1071:1294-1316	429	513	244	252	244	424
crRNA1072:1295-1317	435	571	330	403	229	415
crRNA1073:1296-1318	585	752	384	540	328	557
crRNA1074:1297-1319	1261	1962	1139	1756	627	924
crRNA1075:1298-1320	904	1180	605	880	488	698
crRNA1076:1299-1321	859	1433	640	1028	551	983
crRNA1077:1300-1322	796	1110	1028	961	362	544
crRNA1078:1301-1323	738	1177	873	1182	280	488
crRNA1079:1302-1324	747	1018	799	881	368	367
crRNA1080:1303-1325	664	1075	916	925	268	405
crRNA1081:1304-1326	749	1197	710	1110	432	791
crRNA1082:1305-1327	702	1092	417	581	554	654
crRNA1083:1306-1328	638	1076	510	724	514	648
crRNA1084:1307-1329	870	1110	628	676	498	765
crRNA1085:1308-1330	534	945	555	532	421	588
crRNA1086:1309-1331	747	1059	820	1018	401	509
crRNA1087:1310-1332	723	969	497	693	390	671
crRNA1088:1311-1333	809	1238	468	662	621	829
crRNA1089:1312-1334	682	1006	639	898	307	583
crRNA1090:1313-1335	643	758	478	633	292	518
crRNA1091:1314-1336	440	711	503	1021	170	282
crRNA1092:1315-1337	578	741	623	631	263	302
crRNA1093:1316-1338	766	1058	749	838	319	492
crRNA1094:1317-1339	717	823	521	933	291	387
crRNA1095:1318-1340	2251	2748	3300	4447	700	962
crRNA1096:1319-1341	583	703	491	759	251	436
crRNA1097:1320-1342	555	771	333	575	335	485
crRNA1098:1321-1343	631	887	393	487	423	488
crRNA1099:1322-1344	696	758	560	672	437	487
crRNA1100:1323-1345	660	858	394	591	274	466
crRNA1101:1324-1346	584	752	409	523	323	557
crRNA1102:1325-1347	543	899	665	769	278	297
crRNA1103:1326-1348	756	1157	1657	1592	571	388
crRNA1104:1327-1349	694	991	760	746	346	446
crRNA1105:1328-1350	753	1230	998	1441	286	610
crRNA1106:1329-1351	777	983	735	987	384	458
crRNA1107:1330-1352	786	1016	616	871	374	487
crRNA1108:1331-1353	608	911	496	761	359	309
crRNA1109:1332-1354	775	1041	651	969	267	298
crRNA1110:1333-1355	615	983	783	1053	309	382
crRNA1111:1334-1356	625	867	673	895	310	358
crRNA1112:1335-1357	936	1391	792	1157	541	800
crRNA1113:1336-1358	1100	1481	2528	3542	224	269
crRNA1114:1337-1359	702	1038	2327	2950	190	238
crRNA1115:1338-1360	823	1407	2152	3012	207	321
crRNA1116:1339-1361	2026	2717	5040	4921	588	940
crRNA1117:1340-1362	931	1352	760	841	633	754
crRNA1118:1341-1363	747	1169	535	735	622	783
crRNA1119:1342-1364	816	1007	1854	2397	205	269
crRNA1120:1343-1365	992	1578	901	1131	618	759
crRNA1121:1344-1366	899	1279	897	1114	552	752
crRNA1122:1345-1367	812	1247	663	712	533	872
crRNA1123:1346-1368	1042	1394	767	915	554	819
crRNA1124:1347-1369	1043	1303	1232	1372	346	534
crRNA1125:1348-1370	1067	1535	1399	1893	455	602
crRNA1126:1349-1371	793	1187	1301	1280	242	396
crRNA1127:1350-1372	950	1227	669	958	450	795
crRNA1128:1351-1373	593	881	881	1354	167	239
crRNA1129:1352-1374	617	1064	1603	3066	173	162
crRNA1130:1353-1375	980	1158	2882	3849	143	177
crRNA1131:1354-1376	736	1028	1081	1370	214	367
crRNA1132:1355-1377	852	1217	1572	2162	264	403
crRNA1133:1356-1378	847	1370	694	742	524	617
crRNA1134:1357-1379	808	1079	1115	1444	277	478
crRNA1135:1358-1380	902	1013	563	756	395	534
crRNA1136:1359-1381	602	973	737	1000	237	441
crRNA1137:1360-1382	875	1163	737	999	406	622
crRNA1138:1361-1383	773	977	973	1831	252	309
crRNA1139:1362-1384	607	805	583	904	229	254
crRNA1140:1363-1385	651	992	1194	1381	204	255
crRNA1141:1364-1386	612	933	701	811	380	421
crRNA1142:1365-1387	549	915	491	572	333	609
crRNA1143:1366-1388	708	890	1419	1702	164	227
crRNA1144:1367-1389	664	1148	1563	2282	158	191
crRNA1145:1368-1390	615	861	1799	3049	95	188
crRNA1146:1370-1392	677	1185	1545	1761	214	333
crRNA1147:1371-1393	790	1189	2084	2891	176	408
crRNA1148:1372-1394	670	1040	1542	1936	220	274
crRNA1149:1373-1395	569	868	1289	1809	139	289
crRNA1150:1374-1396	809	1051	2351	3338	152	217
crRNA1151:1375-1397	676	849	1481	2022	169	203
crRNA1152:1376-1398	558	1028	956	1099	254	326
crRNA1153:1378-1400	720	1067	1818	2300	266	275
crRNA1154:1379-1401	827	1341	977	1415	293	554
crRNA1155:1380-1402	984	1269	988	1235	446	743
crRNA1156:1381-1403	739	1090	1609	2456	248	392
crRNA1157:1382-1404	629	1050	1833	2693	141	164
crRNA1158:1384-1406	746	935	2500	3374	120	255
crRNA1159:1385-1407	767	1062	1524	1617	165	314
crRNA1160:1386-1408	612	1020	1901	2243	173	138
crRNA1161:1387-1409	677	1015	1240	1811	268	447
crRNA1162:1388-1410	976	966	1635	2427	779	231
crRNA1163:1389-1411	780	1214	1485	1861	253	357
crRNA1164:1390-1412	676	1104	555	772	429	553
crRNA1165:1391-1413	810	1148	1075	1498	369	541
crRNA1166:1392-1414	552	761	518	597	273	325
crRNA1167:1393-1415	628	912	13389	11549	373	464
crRNA1168:1394-1416	1029	1321	1027	1467	430	614
crRNA1169:1395-1417	885	1123	916	1380	321	455
crRNA1170:1396-1418	533	758	708	721	210	483
crRNA1171:1397-1419	673	781	350	574	338	399
crRNA1172:1398-1420	635	916	501	643	317	563
crRNA1173:1399-1421	398	587	423	661	205	333
crRNA1174:1400-1422	359	658	470	519	214	324
crRNA1175:1401-1423	554	701	388	591	268	654
crRNA1176:1402-1424	550	798	358	536	280	509
crRNA1177:1403-1425	350	638	311	413	221	394
crRNA1178:1404-1426	391	660	302	437	278	402
crRNA1179:1425-1447	361	458	225	378	147	302
crRNA1180:1426-1448	445	525	475	721	131	200
crRNA1181:1427-1449	519	630	598	942	211	252
crRNA1182:1428-1450	559	717	623	1093	193	335
crRNA1183:1429-1451	762	823	388	408	317	533
crRNA1184:1430-1452	671	1059	1594	2267	196	250
crRNA1185:1431-1453	707	1047	1173	1747	216	274
crRNA1186:1432-1454	739	952	765	1142	264	305
crRNA1187:1433-1455	635	864	981	1203	281	348
crRNA1188:1434-1456	753	1402	1116	1359	270	280
crRNA1189:1435-1457	614	974	588	1026	273	457
crRNA1190:1436-1458	610	874	543	807	265	534
crRNA1191:1438-1460	464	690	951	1501	134	173
crRNA1192:1439-1461	503	727	655	1134	150	350
crRNA1193:1440-1462	583	925	989	1785	135	249
crRNA1194:1441-1463	561	925	1542	3199	90	178
crRNA1195:1442-1464	470	917	1390	2588	95	109
crRNA1196:1443-1465	767	1130	1077	1338	302	355
crRNA1197:1444-1466	756	1079	2017	2581	151	248
crRNA1198:1445-1467	569	779	1506	2365	76	133
crRNA1199:1446-1468	416	673	1355	2248	52	80
crRNA1200:1447-1469	528	587	638	759	124	259
crRNA1201:1448-1470	423	517	605	622	137	261
crRNA1202:1449-1471	254	402	169	347	112	270
crRNA1203:1450-1472	372	554	361	496	145	316
crRNA1204:1451-1473	372	546	325	462	200	296
crRNA1205:1452-1474	569	795	277	524	309	572
crRNA1206:1453-1475	603	701	389	621	224	384
crRNA1207:1454-1476	496	516	352	539	182	262
crRNA1208:1455-1477	669	908	853	1154	302	283
crRNA1209:1456-1478	364	457	239	302	158	338
crRNA1210:1457-1479	363	506	223	275	205	340
crRNA1211:1458-1480	548	645	456	855	240	296
crRNA1212:1459-1481	608	880	683	994	221	431
crRNA1213:1460-1482	619	729	515	719	235	350
crRNA1214:1461-1483	496	701	445	619	173	267
crRNA1215:1462-1484	292	387	389	561	83	176
crRNA1216:1463-1485	449	473	273	405	190	387
crRNA1217:1484-1506	478	618	183	287	267	390
crRNA1218:1485-1507	611	801	345	572	302	512
crRNA1219:1486-1508	551	731	342	543	265	452
crRNA1220:1487-1509	518	687	265	535	347	506
crRNA1221:1488-1510	595	1104	285	598	335	533
crRNA1222:1489-1511	606	789	361	454	405	514
crRNA1223:1490-1512	914	1158	512	933	426	594
crRNA1224:1491-1513	862	1001	820	930	390	456
crRNA1225:1492-1514	698	1112	663	1056	416	541
crRNA1226:1493-1515	776	1136	864	1079	333	590
crRNA1227:1494-1516	774	996	797	1185	301	352
crRNA1228:1495-1517	666	711	972	1707	148	262
crRNA1229:1496-1518	991	1204	1306	1501	237	386
crRNA1230:1497-1519	738	1146	1621	2065	225	307
crRNA1231:1498-1520	880	1453	1110	1598	352	510
crRNA1232:1499-1521	743	983	1050	1393	214	417
crRNA1233:1500-1522	589	887	554	649	280	544
crRNA1234:1501-1523	689	897	370	638	359	586
crRNA1235:1502-1524	582	859	398	634	379	544
crRNA1236:1503-1525	646	925	539	695	396	661
crRNA1237:1504-1526	694	842	352	626	363	600
crRNA1238:1505-1527	742	833	306	631	391	563
crRNA1239:1506-1528	587	985	426	437	363	563
crRNA1240:1507-1529	647	928	441	538	353	383
crRNA1241:1508-1530	599	810	378	719	275	433
crRNA1242:1509-1531	541	652	368	774	236	297
crRNA1243:1510-1532	426	625	388	384	234	337
crRNA1244:1511-1533	755	945	858	1126	321	301
crRNA1245:1512-1534	647	846	497	643	301	458
crRNA1246:1513-1535	724	1151	498	710	373	696
crRNA1247:1514-1536	705	857	531	720	340	417
crRNA1248:1515-1537	845	1050	620	927	421	592
crRNA1249:1516-1538	515	872	352	508	239	349
crRNA1250:1517-1539	574	880	546	922	369	505
crRNA1251:1518-1540	590	733	262	362	287	574
crRNA1252:1519-1541	494	656	280	410	297	560
crRNA1253:1520-1542	637	882	455	601	393	558
crRNA1254:1521-1543	865	1404	460	767	516	659
crRNA1255:1522-1544	609	821	287	368	328	420
crRNA1256:1523-1545	636	694	323	485	351	433
crRNA1257:1524-1546	750	958	383	593	513	635
crRNA1258:1525-1547	772	1083	406	671	432	582
crRNA1259:1526-1548	490	776	289	505	336	505
crRNA1260:1527-1549	707	1117	396	741	450	685
crRNA1261:1528-1550	571	933	394	541	354	583
crRNA1262:1529-1551	724	799	387	398	386	640
crRNA1263:1530-1552	708	1055	358	621	423	699
crRNA1264:1531-1553	1022	1464	683	1004	642	812
crRNA1265:1532-1554	881	1547	692	784	609	765
crRNA1266:1533-1555	814	1390	620	767	557	803
crRNA1267:1534-1556	922	1267	556	803	492	772
crRNA1268:1535-1557	712	1139	589	864	530	747
crRNA1269:1536-1558	731	927	528	737	490	766
crRNA1270:1537-1559	646	863	372	685	414	687
crRNA1271:1538-1560	848	1124	522	613	500	884
crRNA1272:1539-1561	805	1215	430	870	544	751
crRNA1273:1540-1562	865	1147	553	792	471	834
crRNA1274:1541-1563	828	1108	530	732	508	520
crRNA1275:1542-1564	993	1411	679	1285	645	648
crRNA1276:1543-1565	883	1440	668	977	489	749
crRNA1277:1544-1566	598	859	417	591	397	565
crRNA1278:1567-1589	658	1018	722	1217	280	471
crRNA1279:1568-1590	737	904	1020	1150	268	315
crRNA1280:1569-1591	744	937	1417	1832	228	219
crRNA1281:1570-1592	716	1381	1619	2005	208	288
crRNA1282:1571-1593	579	887	1237	1768	150	170
crRNA1283:1572-1594	652	976	1231	1419	218	295
crRNA1284:1573-1595	615	1323	807	1305	312	522
crRNA1285:1574-1596	524	864	455	872	327	602
crRNA1286:1575-1597	704	909	454	953	384	496
crRNA1287:1576-1598	473	633	711	802	134	300
crRNA1288:1577-1599	848	1057	658	757	526	737
crRNA1289:1578-1600	727	985	499	929	459	689
crRNA1290:1579-1601	722	965	583	860	329	612
crRNA1291:1580-1602	502	754	296	572	376	632
crRNA1292:1581-1603	518	889	270	509	363	527
crRNA1293:1582-1604	584	815	372	549	314	503
crRNA1294:1583-1605	761	1119	531	732	493	660
crRNA1295:1584-1606	696	1058	536	703	319	668
crRNA1296:1585-1607	544	807	595	467	466	571
crRNA1297:1586-1608	542	868	397	436	371	637
crRNA1298:1587-1609	495	513	257	427	350	395
crRNA1299:1588-1610	424	576	418	652	177	380
crRNA1300:1589-1611	635	923	852	1072	283	448
crRNA1301:1590-1612	745	794	631	1027	282	453
crRNA1302:1591-1613	600	743	535	586	263	334
crRNA1303:1592-1614	587	661	434	476	231	364
crRNA1304:1613-1635	339	401	131	336	157	302
crRNA1305:1614-1636	370	519	196	480	201	358
crRNA1306:1615-1637	562	921	345	586	325	636
crRNA1307:1616-1638	523	671	323	603	272	378
crRNA1308:1617-1639	572	854	433	658	357	643
crRNA1309:1618-1640	754	1149	664	976	437	688
crRNA1310:1619-1641	670	909	553	829	261	477
crRNA1311:1620-1642	768	1034	525	708	333	526
crRNA1312:1621-1643	780	994	793	885	444	592
crRNA1313:1622-1644	652	928	492	800	268	481
crRNA1314:1623-1645	733	1009	812	1227	286	474
crRNA1315:1624-1646	832	1190	961	1382	253	337
crRNA1316:1625-1647	978	1574	478	990	599	812
crRNA1317:1626-1648	903	1311	572	855	494	725
crRNA1318:1627-1649	665	1218	520	732	360	602
crRNA1319:1628-1650	667	1030	444	650	436	753
crRNA1320:1629-1651	604	810	393	425	355	548
crRNA1321:1630-1652	1042	927	499	772	459	814
crRNA1322:1631-1653	472	600	310	438	175	532
crRNA1323:1632-1654	594	846	448	588	287	448
crRNA1324:1633-1655	664	794	417	646	281	498
crRNA1325:1654-1676	4367	791	391	514	370	600
crRNA1326:1655-1677	776	841	324	665	379	515
crRNA1327:1656-1678	512	491	304	458	218	351
crRNA1328:1657-1679	498	837	484	585	343	604
crRNA1329:1658-1680	532	617	378	498	342	434
crRNA1330:1659-1681	546	588	311	353	280	344
crRNA1331:1660-1682	341	494	300	462	189	321
crRNA1332:1661-1683	414	721	370	427	214	421
crRNA1333:1662-1684	462	655	383	543	220	407
crRNA1334:1663-1685	593	808	306	649	276	539
crRNA1335:1664-1686	284	549	293	352	144	295
crRNA1336:1665-1687	397	572	351	445	227	307
crRNA1337:1666-1688	476	676	410	608	245	351
crRNA1338:1667-1689	371	582	268	325	181	353
crRNA1339:1668-1690	231	509	168	252	176	282
crRNA1340:1669-1691	278	368	128	204	157	254
crRNA1341:1670-1692	223	217	128	172	105	182
crRNA1342:1671-1693	397	628	258	412	287	440
crRNA1343:1673-1695	365	402	170	184	153	404
crRNA1344:1674-1696	478	691	300	475	328	376
crRNA1345:1675-1697	345	495	144	333	213	374
crRNA1346:1676-1698	635	854	400	614	362	560
crRNA1347:1677-1699	430	676	279	501	285	521
crRNA1348:1679-1701	615	873	332	564	325	602
crRNA1349:1680-1702	365	781	312	458	241	380
crRNA1350:1681-1703	424	707	434	360	289	504
crRNA1351:1682-1704	720	1088	483	684	486	639
crRNA1352:1684-1706	334	388	168	309	174	345
crRNA1353:1685-1707	507	561	231	404	263	503
crRNA1354:1686-1708	756	883	347	508	401	535
crRNA1355:1727-1749	620	776	272	820	338	539
crRNA1356:1728-1750	566	750	220	440	308	500
crRNA1357:1729-1751	653	1015	401	727	279	635
crRNA1358:1730-1752	664	840	488	671	337	473
crRNA1359:1731-1753	397	583	378	477	226	313
crRNA1360:1732-1754	544	843	605	840	195	441
crRNA1361:1733-1755	680	702	405	444	331	460
crRNA1362:1734-1756	470	806	330	669	238	427
crRNA1363:1735-1757	445	642	422	611	172	493
crRNA1364:1736-1758	585	757	393	555	249	468
crRNA1365:1737-1759	522	877	370	706	389	649
crRNA1366:1738-1760	321	338	165	280	130	224
crRNA1367:1739-1761	353	424	240	275	180	288
crRNA1368:1740-1762	246	390	129	275	151	341
crRNA1369:1741-1763	271	341	98	275	119	272
crRNA1370:1742-1764	171	257	90	121	70	219
crRNA1371:1743-1765	153	195	70	163	52	108
crRNA1372:1744-1766	212	214	144	170	67	179
crRNA1373:1745-1767	290	466	169	294	168	273
crRNA1374:1746-1768	291	432	188	257	121	355
crRNA1375:1747-1769	283	363	133	286	115	253
crRNA1376:1748-1770	113	126	38	81	38	89
crRNA1380:1811-1833	440	440	236	459	184	407
crRNA1381:1812-1834	504	850	459	424	278	579
crRNA1382:1813-1835	617	868	617	470	401	455
crRNA1383:1814-1836	533	760	352	477	289	346
crRNA1384:1815-1837	463	740	327	396	303	537
crRNA1385:1816-1838	487	833	298	580	355	431
crRNA1386:1837-1859	403	637	272	342	281	459
crRNA1387:1838-1860	376	561	234	452	285	384
crRNA1388:1839-1861	636	721	229	470	297	497
crRNA1389:1840-1862	822	822	368	465	429	637
crRNA1390:1841-1863	809	1009	547	771	473	688
crRNA1391:1842-1864	904	1159	600	699	522	841
crRNA1392:1843-1865	551	770	376	548	267	532
crRNA1393:1844-1866	481	801	307	484	323	499
crRNA1394:1845-1867	416	528	239	324	276	413
crRNA1395:1846-1868	556	677	296	566	316	458
crRNA1396:1847-1869	439	506	330	447	219	349
crRNA1397:1848-1870	392	752	308	516	270	394
crRNA1398:1849-1871	437	751	288	461	286	423
crRNA1399:1850-1872	297	442	233	319	217	325
crRNA1400:1851-1873	308	361	146	270	174	294
crRNA1401:1852-1874	356	445	183	231	178	433
crRNA1402:1853-1875	329	384	203	276	93	194
crRNA1403:1854-1876	256	280	125	231	93	200
crRNA1404:1855-1877	197	201	146	275	75	128
crRNA1406:1857-1879	95	94	56	91	36	78
crRNA1407:1858-1880	100	149	50	71	47	91
crRNA1408:1859-1881	225	273	113	206	82	128
crRNA1410:1861-1883	84	124	49	93	28	83
crRNA1413:1864-1886	58	96	50	88	26	40
crRNA1414:1865-1887	386	535	264	453	157	309
crRNA1415:1866-1888	385	524	197	270	209	407
crRNA1416:1868-1890	772	935	376	694	436	633
crRNA1417:1869-1891	933	1233	600	743	585	793
crRNA1418:1870-1892	873	1292	633	881	573	935
crRNA1419:1871-1893	530	783	378	475	431	601
crRNA1420:1872-1894	509	802	363	506	256	521
crRNA1421:1873-1895	495	697	401	637	232	545
crRNA1422:1874-1896	615	705	508	810	205	395
crRNA1423:1875-1897	867	1211	627	1040	370	435
crRNA1424:1876-1898	679	1095	603	793	307	432
crRNA1425:1877-1899	719	1006	651	1065	276	459
crRNA1426:1878-1900	801	1088	706	915	366	637
crRNA1427:1880-1902	423	591	348	527	213	280
crRNA1428:1881-1903	545	922	482	686	276	461
crRNA1429:1882-1904	479	778	260	547	221	423
crRNA1430:1883-1905	528	801	349	514	268	444
crRNA1431:1884-1906	473	679	308	456	282	548
crRNA1432:1885-1907	456	694	284	494	322	526
crRNA1433:1886-1908	618	969	441	702	342	603
crRNA1434:1887-1909	406	555	295	420	206	323
crRNA1435:1888-1910	731	1285	557	623	528	756
crRNA1436:1889-1911	531	686	271	437	327	365
crRNA1437:1890-1912	329	536	182	365	155	357
crRNA1438:1891-1913	362	490	224	412	178	367
crRNA1439:1892-1914	662	743	292	649	369	441
crRNA1440:1893-1915	435	813	412	322	327	532
crRNA1441:1894-1916	617	983	448	535	310	529
crRNA1442:1895-1917	459	692	324	465	290	524
crRNA1443:1932-1954	664	1116	529	919	483	757
crRNA1444:1933-1955	761	1156	718	1102	404	596
crRNA1445:1934-1956	889	1061	908	1218	329	381
crRNA1446:1935-1957	818	1306	922	1240	351	294
crRNA1447:1936-1958	1002	1240	1293	1583	283	416
crRNA1448:1937-1959	768	1141	703	1042	323	589
crRNA1449:1938-1960	945	1406	960	1236	385	528
crRNA1450:1939-1961	703	1045	761	997	300	465
crRNA1451:1940-1962	1137	1284	751	1392	489	786
crRNA1452:1941-1963	949	1126	772	1073	558	675
crRNA1453:1942-1964	866	1362	502	886	710	852
crRNA1454:1943-1965	652	1004	401	530	403	666
crRNA1455:1944-1966	924	1385	913	1436	526	743
crRNA1456:1945-1967	711	872	561	884	257	305
crRNA1457:1946-1968	534	857	502	778	241	373
crRNA1458:1947-1969	784	1052	817	765	291	437
crRNA1459:1948-1970	748	1151	650	1333	370	448
crRNA1460:1949-1971	613	844	519	673	349	339
crRNA1461:1950-1972	758	1184	823	893	362	578
crRNA1462:1951-1973	1017	1300	740	1115	668	799
crRNA1463:1952-1974	856	1470	726	829	538	1041
crRNA1464:1953-1975	1170	1522	651	1000	740	870
crRNA1465:1954-1976	724	1265	613	741	599	865
crRNA1466:1955-1977	945	1385	569	876	572	1026
crRNA1467:1956-1978	637	901	375	541	394	699
crRNA1468:1957-1979	803	1121	445	950	567	750
crRNA1469:1958-1980	582	958	443	386	374	732
crRNA1470:1959-1981	734	814	436	633	475	542
crRNA1471:1960-1982	562	1174	433	571	394	646
crRNA1472:1961-1983	542	902	412	479	398	676
crRNA1473:1962-1984	570	720	324	696	374	580
crRNA1474:1963-1985	569	638	338	445	331	358
crRNA1475:1964-1986	468	838	270	488	313	490
crRNA1476:1966-1988	358	322	158	247	117	230
crRNA1477:1967-1989	417	535	301	526	155	323
crRNA1478:1968-1990	370	530	317	329	159	326
crRNA1479:1969-1991	589	793	386	573	335	537
crRNA1480:1970-1992	536	658	366	435	278	385
crRNA1481:1971-1993	531	740	331	490	260	464
crRNA1482:1972-1994	335	558	197	303	149	318
crRNA1483:1973-1995	390	566	253	275	232	312
crRNA1484:1974-1996	306	373	209	299	128	250
crRNA1485:1975-1997	108	112	35	64	27	88
crRNA1486:1976-1998	181	337	114	266	112	207
crRNA1487:1977-1999	220	333	128	246	102	204
crRNA1488:1978-2000	422	867	255	645	261	1034
crRNA1489:1979-2001	268	468	185	399	241	303
crRNA1490:1980-2002	551	715	436	566	336	469
crRNA1491:1981-2003	652	921	599	585	506	795
crRNA1492:1982-2004	431	694	327	610	310	423
crRNA1493:1983-2005	667	723	351	564	280	578
crRNA1494:1984-2006	639	723	363	512	370	553
crRNA1495:1985-2007	497	733	312	618	370	465
crRNA1496:1986-2008	548	1065	527	818	386	565
crRNA1497:1987-2009	552	791	452	442	301	374
crRNA1498:1988-2010	574	951	464	639	370	507
crRNA1499:1989-2011	735	1097	516	827	656	896
crRNA1500:1990-2012	791	1185	571	988	464	778
crRNA1501:1991-2013	660	1012	728	901	476	611
crRNA1502:1992-2014	548	841	309	592	430	598
crRNA1503:1993-2015	725	936	591	924	546	608
crRNA1504:1994-2016	550	669	423	509	269	427
crRNA1505:1995-2017	700	954	546	715	532	650
crRNA1506:1996-2018	735	850	418	793	367	671
crRNA1507:1997-2019	541	690	327	469	359	474
crRNA1508:1999-2021	626	1005	513	666	422	762
crRNA1509:2002-2024	589	754	259	608	223	444
crRNA1510:2003-2025	780	821	358	667	360	475
crRNA1511:2004-2026	520	816	391	808	249	429
crRNA1512:2005-2027	575	658	295	453	269	452
crRNA1513:2027-2049	298	325	274	436	96	127
crRNA1514:2028-2050	244	425	216	439	147	211
crRNA1515:2029-2051	394	551	325	398	219	266
crRNA1516:2030-2052	548	818	557	563	217	495
crRNA1517:2031-2053	469	854	386	572	239	383
crRNA1518:2032-2054	691	820	398	526	366	548
crRNA1519:2033-2055	670	910	455	685	382	602
crRNA1520:2034-2056	676	1079	480	617	447	893
crRNA1521:2035-2057	587	903	356	455	283	363
crRNA1522:2036-2058	536	846	485	759	252	471
crRNA1523:2037-2059	442	597	212	447	258	412
crRNA1524:2038-2060	605	850	607	856	245	330
crRNA1525:2039-2061	627	946	545	1027	290	373
crRNA1526:2040-2062	647	1042	646	784	339	403
crRNA1527:2041-2063	730	1024	589	841	318	348
crRNA1528:2042-2064	824	746	561	844	407	471
crRNA1529:2043-2065	636	713	242	434	242	482
crRNA1530:2044-2066	341	517	182	316	208	313
crRNA1531:2045-2067	353	457	165	326	141	323
crRNA1532:2046-2068	192	249	99	114	87	155
crRNA1533:2067-2089	376	524	267	393	196	323
crRNA1534:2068-2090	308	465	211	301	188	319
crRNA1535:2069-2091	445	658	368	408	266	430
crRNA1536:2070-2092	463	616	306	574	259	418
crRNA1537:2071-2093	192	227	123	223	99	121
crRNA1538:2072-2094	115	170	57	99	43	127
crRNA1539:2073-2095	324	594	265	334	193	376
crRNA1540:2074-2096	193	265	188	246	97	155
crRNA1541:2075-2097	373	552	293	659	117	326
crRNA1542:2076-2098	105	172	66	143	43	93
crRNA1543:2077-2099	116	144	76	126	43	87
crRNA1544:2078-2100	112	167	58	91	28	92
crRNA1545:2079-2101	74	85	23	58	22	36
crRNA1557:2111-2133	179	213	97	153	79	124
crRNA1558:2112-2134	296	385	178	251	116	235
crRNA1559:2113-2135	336	552	195	361	248	393
crRNA1560:2114-2136	557	896	447	746	379	574
crRNA1561:2115-2137	507	701	299	422	306	391
crRNA1562:2116-2138	426	578	230	426	205	396
crRNA1563:2118-2140	533	663	383	628	340	475
crRNA1564:2119-2141	632	874	515	732	455	656
crRNA1565:2120-2142	716	984	609	784	473	657
crRNA1566:2121-2143	932	1274	627	1013	552	718
crRNA1567:2122-2144	489	878	378	472	297	650
crRNA1568:2123-2145	590	756	382	593	360	483
crRNA1569:2124-2146	720	937	626	681	382	498
crRNA1570:2125-2147	631	825	436	646	272	459
crRNA1571:2126-2148	483	851	865	784	261	307
crRNA1572:2127-2149	843	920	590	825	310	511
crRNA1573:2128-2150	420	621	479	589	174	286
crRNA1574:2129-2151	454	629	341	619	186	306
crRNA1575:2130-2152	243	280	148	261	128	188
crRNA1576:2131-2153	405	526	211	457	149	417
crRNA1577:2132-2154	366	631	312	417	213	355
crRNA1578:2133-2155	244	327	122	312	136	159
crRNA1579:2134-2156	441	414	246	286	124	306
crRNA1580:2135-2157	223	302	131	296	116	172
crRNA1581:2136-2158	84	115	32	73	31	48
crRNA1582:2137-2159	125	138	52	78	39	95
crRNA1583:2138-2160	197	242	90	245	83	173
crRNA1584:2139-2161	171	217	68	240	61	169
crRNA1585:2140-2162	84	81	31	68	35	52
crRNA1586:2141-2163	55	72	19	61	19	54
crRNA1592:2147-2169	65	59	25	35	19	45
crRNA1608:2180-2202	181	164	49	178	56	101
crRNA1609:2181-2203	196	159	99	167	69	153
crRNA1610:2182-2204	240	304	130	226	86	215
crRNA1611:2183-2205	251	286	73	227	108	240
crRNA1612:2184-2206	302	447	215	322	203	333
crRNA1613:2185-2207	493	790	377	748	321	568
crRNA1614:2186-2208	614	865	470	593	288	522
crRNA1615:2187-2209	679	895	468	768	306	576
crRNA1616:2188-2210	702	885	512	710	284	523
crRNA1617:2189-2211	623	868	367	526	368	555
crRNA1618:2190-2212	571	777	548	548	298	459
crRNA1619:2191-2213	533	746	323	496	234	458
crRNA1620:2192-2214	644	900	552	593	312	412
crRNA1621:2193-2215	526	784	335	553	346	472
crRNA1622:2194-2216	843	1040	449	572	413	754
crRNA1623:2195-2217	754	834	453	735	448	642
crRNA1624:2196-2218	514	779	269	503	329	505
crRNA1625:2197-2219	441	528	193	428	208	386
crRNA1626:2226-2248	579	797	338	546	363	495
crRNA1627:2227-2249	572	775	331	483	314	553
crRNA1628:2228-2250	692	797	371	762	385	496
crRNA1629:2229-2251	453	590	299	399	270	468
crRNA1633:2263-2285	74	80	40	32	14	40
crRNA1638:2268-2290	71	79	35	72	26	61
crRNA1639:2290-2312	728	970	509	508	436	547
crRNA1640:2291-2313	660	763	279	489	442	638
crRNA1641:2292-2314	918	1047	440	726	548	704
crRNA1642:2293-2315	774	953	348	489	377	752
crRNA1643:2294-2316	571	793	306	464	291	1086
crRNA1644:2295-2317	275	349	170	299	168	306
crRNA1645:2296-2318	391	542	194	362	217	448
crRNA1646:2297-2319	434	438	222	427	187	360
crRNA1647:2298-2320	333	494	236	583	207	345
crRNA1648:2299-2321	336	300	123	313	114	259
crRNA1649:2300-2322	305	371	144	224	142	341
crRNA1650:2301-2323	166	186	60	152	52	124
crRNA1653:2304-2326	213	241	97	151	62	131
crRNA1654:2305-2327	78	82	25	66	19	43
crRNA1655:2306-2328	218	322	74	274	76	187
crRNA1656:2307-2329	267	399	139	302	115	291
crRNA1657:2308-2330	315	390	154	338	100	262
crRNA1658:2309-2331	323	451	191	927	205	306
crRNA1659:2310-2332	368	535	205	289	173	339
crRNA1660:2311-2333	107	112	39	108	51	98
crRNA1661:2312-2334	228	174	90	136	95	133
crRNA1662:2313-2335	345	440	257	325	181	334
crRNA1663:2314-2336	417	516	231	516	184	395
crRNA1664:2316-2338	278	406	162	184	124	302
crRNA1665:2317-2339	297	507	183	419	168	308
crRNA1666:2319-2341	316	375	161	325	143	265
crRNA1667:2320-2342	295	415	231	404	193	364
crRNA1668:2321-2343	213	391	179	252	122	209
crRNA1669:2322-2344	168	216	131	109	104	129
crRNA1670:2323-2345	167	181	90	144	57	134
crRNA1671:2324-2346	145	209	97	153	70	118
crRNA1672:2325-2347	234	301	131	373	76	189
crRNA1673:2326-2348	95	105	64	102	34	80
crRNA1674:2327-2349	71	61	24	43	17	46
crRNA1675:2328-2350	92	111	34	71	29	48
crRNA1688:2341-2363	75	93	37	57	15	53
crRNA1689:2342-2364	105	129	68	90	48	85
crRNA1690:2343-2365	53	98	31	52	23	55
crRNA1691:2344-2366	135	146	81	127	39	97
crRNA1692:2345-2367	215	263	104	196	108	188
crRNA1693:2346-2368	351	416	153	206	180	249
crRNA1694:2347-2369	558	609	330	445	240	451
crRNA1695:2348-2370	490	713	308	426	279	523
crRNA1696:2349-2371	544	802	427	514	298	544
crRNA1697:2350-2372	529	797	496	578	366	508
crRNA1698:2351-2373	477	597	365	462	252	436
crRNA1699:2352-2374	490	732	312	341	425	708
crRNA1700:2353-2375	525	635	284	384	348	471
crRNA1701:2354-2376	598	778	404	640	334	571
crRNA1702:2355-2377	783	991	404	933	627	805
crRNA1703:2356-2378	847	1075	546	713	533	768
crRNA1704:2357-2379	1308	1317	726	1045	620	1038
crRNA1705:2358-2380	602	1006	482	654	532	688
crRNA1706:2359-2381	434	591	292	512	371	381
crRNA1707:2360-2382	607	824	448	432	452	549
crRNA1708:2361-2383	972	1115	690	794	525	812
crRNA1709:2362-2384	551	745	377	619	394	527
crRNA1710:2363-2385	642	950	490	528	467	846
crRNA1711:2364-2386	783	961	464	743	461	616
crRNA1712:2365-2387	682	858	432	566	391	496
crRNA1713:2366-2388	599	873	327	441	356	642
crRNA1714:2367-2389	569	894	382	624	432	636
crRNA1715:2368-2390	628	803	451	526	365	587
crRNA1716:2369-2391	703	931	441	565	439	583
crRNA1717:2370-2392	1019	929	372	539	402	586
crRNA1718:2371-2393	769	1028	601	644	460	522
crRNA1719:2372-2394	712	1098	713	1113	599	608
crRNA1720:2373-2395	744	1044	716	818	427	811
crRNA1721:2374-2396	725	893	407	662	417	638
crRNA1722:2375-2397	890	1409	538	760	534	815
crRNA1723:2376-2398	819	1141	671	688	420	732
crRNA1724:2377-2399	724	1235	518	769	547	838
crRNA1725:2378-2400	988	1432	607	861	616	967
crRNA1726:2379-2401	472	816	448	427	387	500
crRNA1727:2380-2402	1023	1369	747	1096	509	585
crRNA1728:2381-2403	761	975	747	834	349	463
crRNA1729:2382-2404	1126	1042	457	862	484	622
crRNA1730:2383-2405	816	1059	767	955	460	576
crRNA1731:2384-2406	823	1087	618	847	608	811
crRNA1732:2386-2408	762	1056	619	762	450	679
crRNA1733:2387-2409	937	1098	804	1423	321	553
crRNA1734:2388-2410	904	1687	988	1392	472	748
crRNA1735:2389-2411	1039	1522	697	1056	526	859
crRNA1736:2390-2412	963	1161	588	895	482	817
crRNA1737:2391-2413	814	1072	571	757	535	696
crRNA1738:2392-2414	1111	1457	823	1208	661	859
crRNA1739:2393-2415	747	980	467	842	496	633
crRNA1740:2394-2416	658	851	514	644	441	626
crRNA1741:2395-2417	978	1138	655	816	577	748
crRNA1742:2396-2418	659	1164	617	923	418	668
crRNA1743:2397-2419	658	965	455	602	341	438
crRNA1744:2398-2420	527	741	325	429	265	419
crRNA1745:2399-2421	374	474	259	299	215	280
crRNA1746:2400-2422	355	411	237	395	189	331
crRNA1747:2402-2424	438	712	291	495	254	439
crRNA1748:2403-2425	475	563	308	411	245	349
crRNA1749:2404-2426	311	414	134	320	136	228
crRNA1750:2405-2427	474	554	246	309	255	436
crRNA1751:2407-2429	627	636	406	471	325	378
crRNA1752:2408-2430	379	498	204	340	169	331
crRNA1753:2409-2431	275	418	188	336	146	332
crRNA1754:2410-2432	217	216	123	166	112	183
crRNA1755:2411-2433	115	173	100	116	55	132
crRNA1758:2434-2456	50	61	25	29	12	37
crRNA1759:2435-2457	164	186	92	111	67	120
crRNA1760:2436-2458	192	301	124	189	103	209
crRNA1761:2437-2459	448	819	389	413	337	539
crRNA1762:2438-2460	485	572	302	486	310	541
crRNA1763:2439-2461	528	584	296	376	261	414
crRNA1764:2440-2462	673	1138	408	641	356	667
crRNA1765:2441-2463	565	920	335	503	354	794
crRNA1766:2442-2464	720	919	338	865	418	581
crRNA1767:2443-2465	571	854	381	704	366	624
crRNA1768:2444-2466	480	750	283	526	310	446
crRNA1769:2445-2467	647	862	509	565	371	663
crRNA1770:2446-2468	738	988	414	691	394	687
crRNA1771:2447-2469	460	750	358	436	285	529
crRNA1772:2448-2470	552	813	455	505	412	524
crRNA1773:2449-2471	923	1074	546	856	541	796
crRNA1774:2450-2472	985	1303	637	811	525	827
crRNA1775:2451-2473	737	815	553	686	365	477
crRNA1776:2452-2474	766	1112	540	919	415	596
crRNA1777:2453-2475	661	1117	538	720	331	576
crRNA1778:2454-2476	606	862	491	435	312	390
crRNA1779:2455-2477	588	723	418	426	341	414
crRNA1780:2456-2478	541	686	355	426	250	448
crRNA1781:2457-2479	508	698	394	534	311	509
crRNA1782:2458-2480	882	985	416	779	370	643
crRNA1783:2459-2481	387	475	224	358	226	370
crRNA1784:2461-2483	308	492	237	312	238	311
crRNA1785:2462-2484	343	454	233	294	134	246
crRNA1786:2463-2485	307	409	215	352	125	288
crRNA1787:2464-2486	351	402	264	388	155	361
crRNA1788:2465-2487	192	265	128	165	61	200
crRNA1789:2466-2488	158	172	66	130	54	128
crRNA1792:2469-2491	73	127	30	103	24	51
crRNA1797:2474-2496	51	99	17	65	28	66
crRNA1799:2476-2498	190	270	105	268	60	212
crRNA1800:2477-2499	233	353	130	330	80	188
crRNA1801:2478-2500	81	115	48	67	36	68
crRNA1802:2479-2501	172	224	78	150	59	119
crRNA1804:2481-2503	77	114	46	64	34	71
crRNA1805:2482-2504	96	145	38	67	27	72
crRNA1806:2483-2505	183	174	52	144	56	146
crRNA1807:2484-2506	85	106	37	88	12	64
crRNA1808:2485-2507	234	333	131	305	87	193
crRNA1809:2486-2508	267	372	181	247	131	272
crRNA1810:2487-2509	343	376	232	237	169	314
crRNA1811:2488-2510	388	594	296	395	269	418
crRNA1812:2489-2511	457	558	292	343	208	423
crRNA1813:2490-2512	826	999	425	563	379	694
crRNA1814:2491-2513	789	1076	454	706	405	743
crRNA1815:2492-2514	985	1253	602	763	577	832
crRNA1816:2493-2515	803	1354	807	804	634	910
crRNA1817:2494-2516	720	1294	546	881	517	795
crRNA1818:2495-2517	862	1166	478	750	479	835
crRNA1819:2496-2518	734	1021	493	484	397	730
crRNA1820:2497-2519	531	898	431	448	255	635
crRNA1821:2498-2520	833	877	601	953	477	652
crRNA1822:2499-2521	1021	950	503	670	566	665
crRNA1823:2500-2522	1053	1342	689	923	637	868
crRNA1824:2501-2523	561	682	326	461	242	534
crRNA1825:2502-2524	541	678	318	404	293	503
crRNA1826:2503-2525	478	519	240	385	217	354
crRNA1827:2504-2526	656	814	507	562	330	614
crRNA1828:2505-2527	438	605	313	543	189	336
crRNA1829:2506-2528	420	588	261	454	182	311
crRNA1830:2507-2529	504	624	348	658	224	462
crRNA1831:2508-2530	605	636	295	457	248	405
crRNA1832:2509-2531	307	390	220	295	147	192
crRNA1833:2510-2532	306	348	185	246	138	242
crRNA1834:2511-2533	293	453	183	340	107	321
crRNA1835:2512-2534	554	902	311	587	323	375
crRNA1836:2513-2535	471	578	252	412	165	500
crRNA1837:2514-2536	221	268	94	254	64	205
crRNA1838:2515-2537	55	60	20	67	10	39
crRNA1839:2536-2558	571	630	352	395	298	541
crRNA1840:2537-2559	595	740	425	383	386	628
crRNA1841:2538-2560	622	878	449	576	386	664
crRNA1842:2539-2561	606	737	486	574	367	540
crRNA1843:2540-2562	583	976	442	423	391	602
crRNA1844:2541-2563	670	1039	550	690	458	639
crRNA1845:2542-2564	615	767	330	659	359	493
crRNA1846:2543-2565	589	568	311	425	254	498
crRNA1847:2544-2566	782	724	342	498	432	1088
crRNA1848:2545-2567	705	966	642	792	487	719
crRNA1849:2546-2568	872	1195	624	891	460	748
crRNA1850:2547-2569	692	1091	784	781	478	724
crRNA1851:2548-2570	734	1049	444	677	452	644
crRNA1852:2549-2571	584	695	360	479	320	463
crRNA1853:2550-2572	511	618	227	711	319	390
crRNA1854:2551-2573	428	568	272	344	212	390
crRNA1855:2553-2575	452	497	219	440	219	418
crRNA1856:2554-2576	375	568	275	520	237	404
crRNA1857:2555-2577	577	718	512	655	339	537
crRNA1858:2556-2578	597	748	355	398	280	540
crRNA1859:2557-2579	357	591	270	341	189	408
crRNA1860:2558-2580	596	938	380	677	354	760
crRNA1861:2559-2581	420	482	257	284	180	338
crRNA1862:2560-2582	455	684	274	416	260	403
crRNA1863:2561-2583	221	289	109	190	85	185
crRNA1864:2562-2584	206	292	109	287	88	188
crRNA1865:2563-2585	374	394	123	260	168	303
crRNA1866:2564-2586	443	543	232	479	240	399
crRNA1867:2565-2587	617	935	441	544	380	667
crRNA1868:2566-2588	548	827	408	519	417	768
crRNA1869:2567-2589	214	362	163	204	120	202
crRNA1870:2568-2590	300	582	183	284	203	375
crRNA1871:2569-2591	542	699	359	448	273	412
crRNA1872:2570-2592	497	559	249	428	262	354
crRNA1873:2571-2593	604	1122	472	449	351	626
crRNA1874:2573-2595	770	1149	551	812	540	795
crRNA1875:2574-2596	822	1030	556	725	514	792
crRNA1876:2575-2597	854	1042	630	720	568	759
crRNA1877:2576-2598	947	1152	464	738	569	713
crRNA1878:2577-2599	412	764	254	431	266	517
crRNA1879:2578-2600	545	759	288	522	366	416
crRNA1880:2579-2601	777	1113	507	772	431	733
crRNA1881:2580-2602	699	1095	602	686	501	820
crRNA1882:2581-2603	539	837	331	546	371	541
crRNA1883:2582-2604	700	1115	595	725	436	739
crRNA1884:2583-2605	645	960	508	563	357	690
crRNA1885:2584-2606	639	1167	488	791	437	774
crRNA1886:2585-2607	734	1006	388	511	352	713
crRNA1887:2586-2608	727	960	399	694	435	533
crRNA1888:2587-2609	568	848	290	569	307	499
crRNA1889:2588-2610	366	547	245	529	280	446
crRNA1890:2589-2611	493	739	418	463	305	440
crRNA1891:2590-2612	482	605	194	403	241	451
crRNA1892:2591-2613	376	592	221	392	202	371
crRNA1893:2592-2614	80	134	49	82	32	74
crRNA1894:2593-2615	71	127	29	85	25	73
crRNA1895:2594-2616	192	235	67	126	113	228
crRNA1898:2597-2619	75	96	37	85	29	53
crRNA1913:2612-2634	66	65	18	41	10	44
crRNA1914:2613-2635	115	160	52	96	32	74
crRNA1915:2614-2636	234	405	152	310	108	279
crRNA1916:2615-2637	333	463	151	330	184	297
crRNA1917:2616-2638	283	387	160	317	172	299
crRNA1918:2617-2639	139	174	77	156	53	125
crRNA1919:2618-2640	230	215	128	233	95	182
crRNA1920:2619-2641	231	307	156	249	108	233
crRNA1922:2621-2643	63	107	18	62	12	68
crRNA1923:2622-2644	138	146	46	143	43	147
crRNA1924:2623-2645	192	284	149	276	94	179
crRNA1925:2624-2646	279	369	167	255	152	322
crRNA1926:2625-2647	339	507	254	314	194	318
crRNA1927:2626-2648	388	646	296	567	269	487
crRNA1928:2627-2649	510	701	272	451	280	478
crRNA1929:2628-2650	417	691	281	432	240	392
crRNA1930:2629-2651	401	637	191	415	169	406
crRNA1931:2630-2652	526	685	222	343	348	583
crRNA1932:2631-2653	529	681	329	570	353	497
crRNA1933:2632-2654	220	351	129	213	99	204
crRNA1934:2633-2655	213	295	101	180	129	181
crRNA1935:2634-2656	273	292	139	175	80	204
crRNA1936:2635-2657	372	559	289	363	213	388
crRNA1937:2636-2658	273	254	149	206	115	184
crRNA1938:2637-2659	256	378	214	242	155	252
crRNA1939:2638-2660	422	567	206	454	188	360
crRNA1940:2640-2662	548	758	321	310	319	526
crRNA1941:2641-2663	633	956	352	458	408	595
crRNA1942:2642-2664	581	1042	429	559	465	671
crRNA1943:2643-2665	856	1218	476	554	563	813
crRNA1944:2644-2666	804	1120	353	682	563	841
crRNA1945:2645-2667	662	952	413	530	426	665
crRNA1946:2646-2668	641	717	382	603	349	437
crRNA1947:2647-2669	617	685	362	520	219	480
crRNA1948:2648-2670	712	992	422	575	386	574
crRNA1949:2649-2671	644	893	353	452	420	569
crRNA1950:2650-2672	724	1246	370	615	476	854
crRNA1951:2651-2673	829	1162	579	681	535	895
crRNA1952:2652-2674	738	1098	482	762	423	750
crRNA1953:2653-2675	676	884	343	582	367	658
crRNA1954:2654-2676	867	1153	552	709	483	792
crRNA1955:2655-2677	634	850	377	509	427	657
crRNA1956:2656-2678	653	989	461	670	506	672
crRNA1957:2657-2679	749	1121	373	714	445	806
crRNA1958:2658-2680	749	1212	550	567	427	635
crRNA1959:2659-2681	627	765	273	495	367	546
crRNA1960:2660-2682	493	635	276	473	279	521
crRNA1961:2661-2683	402	551	198	520	252	378
crRNA1962:2662-2684	323	396	149	182	106	277
crRNA1963:2663-2685	548	681	218	335	276	333
crRNA1964:2664-2686	396	597	234	352	195	313
crRNA1965:2665-2687	391	487	196	369	168	350
crRNA1966:2666-2688	426	506	244	530	269	414
crRNA1967:2667-2689	206	267	105	237	85	218
crRNA1968:2668-2690	349	459	186	224	198	385
crRNA1969:2669-2691	131	174	38	122	52	76
crRNA1970:2670-2692	226	237	86	220	113	179
crRNA1971:2671-2693	171	267	91	194	89	176
crRNA1972:2672-2694	354	441	243	254	147	234
crRNA1973:2673-2695	255	238	100	238	77	132
crRNA1974:2674-2696	232	296	110	219	98	171
crRNA1975:2675-2697	271	326	167	220	116	243
crRNA1976:2676-2698	107	137	75	78	47	82
crRNA1977:2677-2699	194	311	129	215	95	206
crRNA1978:2678-2700	333	409	123	268	120	273
crRNA1979:2679-2701	395	499	282	337	168	306
crRNA1980:2680-2702	393	544	256	432	187	355
crRNA1981:2681-2703	522	605	348	518	240	426
crRNA1982:2682-2704	443	636	331	430	302	461
crRNA1983:2683-2705	514	737	321	342	267	541
crRNA1984:2684-2706	700	946	354	584	433	667
crRNA1985:2685-2707	508	720	318	346	311	482
crRNA1986:2686-2708	659	1011	539	567	474	702
crRNA1987:2687-2709	742	1173	644	810	509	669
crRNA1988:2688-2710	735	1017	513	852	468	676
crRNA1989:2689-2711	611	859	320	683	420	543
crRNA1990:2690-2712	708	996	465	700	443	575
crRNA1991:2691-2713	544	776	330	476	264	388
crRNA1992:2692-2714	535	806	391	667	316	486
crRNA1993:2693-2715	886	1004	564	729	434	665
crRNA1994:2694-2716	550	732	427	395	288	511
crRNA1995:2695-2717	756	1259	418	725	489	661
crRNA1996:2696-2718	693	910	641	881	457	603
crRNA1997:2697-2719	814	940	550	643	438	808
crRNA1998:2698-2720	851	1115	452	1047	480	830
crRNA1999:2699-2721	374	553	315	453	244	473
crRNA2000:2700-2722	358	531	256	293	177	342
crRNA2001:2701-2723	282	481	250	303	165	258
crRNA2002:2702-2724	288	344	148	205	106	247
crRNA2003:2703-2725	315	508	253	398	170	424
crRNA2004:2704-2726	353	412	245	217	120	276
crRNA2005:2705-2727	608	757	398	439	383	527
crRNA2006:2706-2728	464	639	164	354	317	371
crRNA2007:2707-2729	400	477	209	319	170	286
crRNA2008:2708-2730	482	592	186	411	219	450
crRNA2009:2709-2731	335	366	172	246	126	247
crRNA2010:2710-2732	327	496	165	357	150	393
crRNA2011:2711-2733	152	257	88	236	63	165
crRNA2012:2712-2734	221	272	125	219	94	212
crRNA2013:2713-2735	163	185	123	165	50	156
crRNA2014:2714-2736	214	207	113	142	110	166
crRNA2015:2715-2737	212	234	95	246	80	163
crRNA0162:174-196_FirstOrder_01	753	1210	559	934	505	736
crRNA0162:174-196_FirstOrder_02	1035	1374	931	933	532	832
crRNA0162:174-196_FirstOrder_03	897	1163	789	1021	351	647
crRNA0162:174-196_FirstOrder_04	832	1249	679	1111	567	654
crRNA0162:174-196_FirstOrder_05	1025	1495	857	1133	603	736
crRNA0162:174-196_FirstOrder_06	775	1165	656	869	493	702
crRNA0162:174-196_FirstOrder_07	668	1001	593	622	359	516
crRNA0162:174-196_FirstOrder_08	1011	1458	862	1160	615	773
crRNA0162:174-196_FirstOrder_09	1134	1614	925	1054	579	980
crRNA0162:174-196_FirstOrder_10	1001	1397	776	1020	595	845
crRNA0162:174-196_FirstOrder_11	647	923	549	847	448	690
crRNA0162:174-196_FirstOrder_12	1156	1602	794	847	694	1135
crRNA0162:174-196_FirstOrder_13	942	1163	533	808	619	977
crRNA0162:174-196_FirstOrder_14	849	1141	542	827	466	729
crRNA0162:174-196_FirstOrder_15	982	1485	756	968	658	862
crRNA0162:174-196_FirstOrder_16	700	905	392	463	438	703
crRNA0162:174-196_FirstOrder_17	751	844	518	599	454	795
crRNA0162:174-196_FirstOrder_18	845	1206	484	860	482	949
crRNA0162:174-196_FirstOrder_19	807	2331	475	712	476	745
crRNA0162:174-196_FirstOrder_20	685	873	438	655	515	584
crRNA0162:174-196_FirstOrder_21	733	913	482	732	499	675
crRNA0162:174-196_FirstOrder_22	730	1226	438	666	611	750
crRNA0162:174-196_FirstOrder_23	789	1007	484	689	553	771
crRNA0245:260-282_FirstOrder_01	984	1698	955	1033	652	893
crRNA0245:260-282_FirstOrder_02	988	1368	844	1241	606	885
crRNA0245:260-282_FirstOrder_03	784	1205	634	631	654	917
crRNA0245:260-282_FirstOrder_04	661	980	689	746	453	681
crRNA0245:260-282_FirstOrder_05	946	1354	787	856	724	917
crRNA0245:260-282_FirstOrder_06	844	1118	714	1050	546	747
crRNA0245:260-282_FirstOrder_07	888	1290	621	749	613	805
crRNA0245:260-282_FirstOrder_08	847	1328	1315	1599	387	583
crRNA0245:260-282_FirstOrder_09	1090	1484	833	1063	664	930
crRNA0245:260-282_FirstOrder_10	703	1082	676	883	486	428
crRNA0245:260-282_FirstOrder_11	825	1119	847	754	390	486
crRNA0245:260-282_FirstOrder_12	687	878	645	981	295	457
crRNA0245:260-282_FirstOrder_13	756	963	592	549	525	647
crRNA0245:260-282_FirstOrder_14	1082	1460	975	1337	680	1008
crRNA0245:260-282_FirstOrder_15	950	1041	592	667	608	860
crRNA0245:260-282_FirstOrder_16	789	1388	647	778	494	754
crRNA0245:260-282_FirstOrder_17	823	1443	621	864	615	779
crRNA0245:260-282_FirstOrder_18	691	995	459	572	542	745
crRNA0245:260-282_FirstOrder_19	880	1185	551	1093	507	738
crRNA0245:260-282_FirstOrder_20	792	1146	658	855	553	673
crRNA0245:260-282_FirstOrder_21	942	1278	779	1104	717	923
crRNA0245:260-282_FirstOrder_22	576	804	498	492	495	505
crRNA0245:260-282_FirstOrder_23	993	1318	811	972	616	821
crRNA0262:281-303_FirstOrder_01	515	612	370	504	337	491
crRNA0262:281-303_FirstOrder_02	708	884	388	478	458	511
crRNA0262:281-303_FirstOrder_03	549	642	407	550	339	374
crRNA0262:281-303_FirstOrder_04	513	780	332	632	347	631
crRNA0262:281-303_FirstOrder_05	506	628	414	444	292	465
crRNA0262:281-303_FirstOrder_06	551	866	310	549	411	585
crRNA0262:281-303_FirstOrder_07	916	1040	477	552	481	777
crRNA0262:281-303_FirstOrder_08	661	1057	454	572	445	714
crRNA0262:281-303_FirstOrder_09	737	922	431	705	395	677
crRNA0262:281-303_FirstOrder_10	699	866	586	689	439	565
crRNA0262:281-303_FirstOrder_11	486	834	508	507	377	477
crRNA0262:281-303_FirstOrder_12	382	552	217	292	212	447
crRNA0262:281-303_FirstOrder_13	875	1288	558	694	562	834
crRNA0262:281-303_FirstOrder_14	650	643	376	414	310	428
crRNA0262:281-303_FirstOrder_15	436	614	339	489	372	519
crRNA0262:281-303_FirstOrder_16	444	614	404	470	357	419
crRNA0262:281-303_FirstOrder_17	692	890	392	564	400	735
crRNA0262:281-303_FirstOrder_18	756	1109	443	575	578	675
crRNA0262:281-303_FirstOrder_19	771	1047	456	687	522	662
crRNA0262:281-303_FirstOrder_20	668	1094	479	646	507	802
crRNA0262:281-303_FirstOrder_21	745	827	426	652	472	641
crRNA0262:281-303_FirstOrder_22	336	400	248	385	141	284
crRNA0262:281-303_FirstOrder_23	516	748	390	461	290	456
crRNA0313:333-355_FirstOrder_01	1238	1556	1148	1620	534	904
crRNA0313:333-355_FirstOrder_02	1075	1462	1362	1859	573	676
crRNA0313:333-355_FirstOrder_03	1279	1803	1068	1901	575	805
crRNA0313:333-355_FirstOrder_04	911	1382	1112	1577	441	604
crRNA0313:333-355_FirstOrder_05	1071	1440	921	1206	677	987
crRNA0313:333-355_FirstOrder_06	1262	1438	1372	1915	629	742
crRNA0313:333-355_FirstOrder_07	1183	1626	1364	1351	525	569
crRNA0313:333-355_FirstOrder_08	984	1623	1617	2034	364	532
crRNA0313:333-355_FirstOrder_09	1357	2024	2036	2483	529	615
crRNA0313:333-355_FirstOrder_10	1104	1465	1421	1537	526	637
crRNA0313:333-355_FirstOrder_11	1054	1270	853	1016	505	789
crRNA0313:333-355_FirstOrder_12	1023	1457	1154	1692	457	651
crRNA0313:333-355_FirstOrder_13	949	1563	1276	1398	404	739
crRNA0313:333-355_FirstOrder_14	874	1256	871	1042	570	801
crRNA0313:333-355_FirstOrder_15	1034	1471	887	1132	525	766
crRNA0313:333-355_FirstOrder_16	853	1717	611	723	616	1065
crRNA0313:333-355_FirstOrder_17	1009	1652	851	810	618	1051
crRNA0313:333-355_FirstOrder_18	1251	1819	1123	1555	894	929
crRNA0313:333-355_FirstOrder_19	1056	1904	1201	1320	745	866
crRNA0313:333-355_FirstOrder_20	900	1498	610	1019	635	1014
crRNA0313:333-355_FirstOrder_21	1216	1868	982	1578	883	1358
crRNA0313:333-355_FirstOrder_22	1274	1725	934	1439	757	959
crRNA0313:333-355_FirstOrder_23	1171	1313	1245	1598	468	656
crRNA0362:402-424_FirstOrder_01	419	660	269	445	259	305
crRNA0362:402-424_FirstOrder_02	596	623	488	671	201	292
crRNA0362:402-424_FirstOrder_03	805	898	564	758	341	519
crRNA0362:402-424_FirstOrder_04	515	846	371	819	256	507
crRNA0362:402-424_FirstOrder_05	586	1029	404	662	340	532
crRNA0362:402-424_FirstOrder_06	588	750	327	445	377	494
crRNA0362:402-424_FirstOrder_07	562	859	459	658	408	499
crRNA0362:402-424_FirstOrder_08	767	906	378	514	366	632
crRNA0362:402-424_FirstOrder_09	471	647	211	459	307	371
crRNA0362:402-424_FirstOrder_10	628	755	364	665	340	424
crRNA0362:402-424_FirstOrder_11	536	913	542	648	197	498
crRNA0362:402-424_FirstOrder_12	557	756	423	485	299	474
crRNA0362:402-424_FirstOrder_13	452	614	316	551	283	373
crRNA0362:402-424_FirstOrder_14	600	870	404	523	276	435
crRNA0362:402-424_FirstOrder_15	391	591	261	423	194	348
crRNA0362:402-424_FirstOrder_16	494	745	300	598	286	410
crRNA0362:402-424_FirstOrder_17	603	865	332	443	385	605
crRNA0362:402-424_FirstOrder_18	698	911	516	583	393	601
crRNA0362:402-424_FirstOrder_19	588	761	302	478	333	534
crRNA0362:402-424_FirstOrder_20	328	447	193	379	165	393
crRNA0362:402-424_FirstOrder_21	541	585	323	439	266	418
crRNA0362:402-424_FirstOrder_22	510	789	629	704	225	394
crRNA0362:402-424_FirstOrder_23	756	897	749	868	302	429
crRNA0425:487-509_FirstOrder_01	1132	1445	1096	1302	597	735
crRNA0425:487-509_FirstOrder_02	935	1265	599	1147	651	851
crRNA0425:487-509_FirstOrder_03	922	1276	594	800	449	816
crRNA0425:487-509_FirstOrder_04	839	1066	636	901	454	750
crRNA0425:487-509_FirstOrder_05	635	1033	570	860	529	730
crRNA0425:487-509_FirstOrder_06	1000	1307	704	674	501	886
crRNA0425:487-509_FirstOrder_07	696	1124	539	708	543	767
crRNA0425:487-509_FirstOrder_08	555	1153	520	604	537	729
crRNA0425:487-509_FirstOrder_09	679	835	441	627	347	607
crRNA0425:487-509_FirstOrder_10	758	996	481	613	495	591
crRNA0425:487-509_FirstOrder_11	639	1065	602	827	447	643
crRNA0425:487-509_FirstOrder_12	589	843	421	705	382	631
crRNA0425:487-509_FirstOrder_13	918	1128	626	701	440	725
crRNA0425:487-509_FirstOrder_14	673	1033	651	481	582	627
crRNA0425:487-509_FirstOrder_15	686	754	340	533	375	603
crRNA0425:487-509_FirstOrder_16	679	1106	406	642	371	657
crRNA0425:487-509_FirstOrder_17	801	1128	499	785	586	877
crRNA0425:487-509_FirstOrder_18	772	1033	470	869	642	668
crRNA0425:487-509_FirstOrder_19	737	1087	568	714	434	619
crRNA0425:487-509_FirstOrder_20	677	1089	413	763	463	734
crRNA0425:487-509_FirstOrder_21	700	1046	418	542	443	599
crRNA0425:487-509_FirstOrder_22	867	1225	547	888	636	853
crRNA0425:487-509_FirstOrder_23	637	845	476	494	350	512
crRNA0463:527-549_FirstOrder_01	930	1268	778	1168	361	735
crRNA0463:527-549_FirstOrder_02	628	813	591	789	382	406
crRNA0463:527-549_FirstOrder_03	767	1013	566	1061	324	549
crRNA0463:527-549_FirstOrder_04	611	945	478	712	414	471
crRNA0463:527-549_FirstOrder_05	463	660	418	653	260	367
crRNA0463:527-549_FirstOrder_06	740	1082	471	714	472	677
crRNA0463:527-549_FirstOrder_07	610	1064	545	803	359	444
crRNA0463:527-549_FirstOrder_08	605	826	400	499	310	430
crRNA0463:527-549_FirstOrder_09	660	1039	610	891	406	543
crRNA0463:527-549_FirstOrder_10	892	1327	619	953	480	721
crRNA0463:527-549_FirstOrder_11	739	1162	437	691	368	620
crRNA0463:527-549_FirstOrder_12	750	1136	489	832	528	574
crRNA0463:527-549_FirstOrder_13	537	684	225	490	328	510
crRNA0463:527-549_FirstOrder_14	962	1356	887	1098	590	749
crRNA0463:527-549_FirstOrder_15	717	863	550	615	468	745
crRNA0463:527-549_FirstOrder_16	546	761	391	503	366	578
crRNA0463:527-549_FirstOrder_17	823	1058	413	682	459	887
crRNA0463:527-549_FirstOrder_18	530	699	256	344	268	441
crRNA0463:527-549_FirstOrder_19	448	773	483	495	355	610
crRNA0463:527-549_FirstOrder_20	541	819	441	569	365	583
crRNA0463:527-549_FirstOrder_21	563	694	245	459	270	436
crRNA0463:527-549_FirstOrder_22	671	817	695	962	327	581
crRNA0463:527-549_FirstOrder_23	779	1270	910	1324	415	690
crRNA0507:573-595_FirstOrder_01	823	870	1065	1426	236	314
crRNA0507:573-595_FirstOrder_02	687	1133	2050	2291	281	289
crRNA0507:573-595_FirstOrder_03	896	1267	1440	2090	292	408
crRNA0507:573-595_FirstOrder_04	683	1031	1428	2087	153	294
crRNA0507:573-595_FirstOrder_05	620	772	856	842	293	301
crRNA0507:573-595_FirstOrder_06	843	946	1203	1666	224	292
crRNA0507:573-595_FirstOrder_07	740	1080	1405	1891	235	401
crRNA0507:573-595_FirstOrder_08	705	1034	1351	1706	247	469
crRNA0507:573-595_FirstOrder_09	865	1066	1788	2127	296	382
crRNA0507:573-595_FirstOrder_10	813	1038	1387	1622	282	374
crRNA0507:573-595_FirstOrder_11	557	682	618	765	208	302
crRNA0507:573-595_FirstOrder_12	675	1002	1064	1597	209	350
crRNA0507:573-595_FirstOrder_13	582	975	886	1135	158	307
crRNA0507:573-595_FirstOrder_14	787	796	929	1169	320	456
crRNA0507:573-595_FirstOrder_15	630	1119	878	860	383	728
crRNA0507:573-595_FirstOrder_16	613	905	516	650	372	551
crRNA0507:573-595_FirstOrder_17	835	1115	610	758	470	651
crRNA0507:573-595_FirstOrder_18	795	1042	553	774	374	688
crRNA0507:573-595_FirstOrder_19	677	941	530	749	382	562
crRNA0507:573-595_FirstOrder_20	645	877	1051	1121	249	334
crRNA0507:573-595_FirstOrder_21	718	1123	1100	1559	297	390
crRNA0507:573-595_FirstOrder_22	823	932	1619	2192	266	441
crRNA0507:573-595_FirstOrder_23	738	1136	2482	2782	236	341
crRNA0543:610-632_FirstOrder_01	547	867	339	475	360	557
crRNA0543:610-632_FirstOrder_02	363	513	163	377	183	417
crRNA0543:610-632_FirstOrder_03	645	895	382	747	355	633
crRNA0543:610-632_FirstOrder_04	750	906	500	692	412	649
crRNA0543:610-632_FirstOrder_05	403	576	181	358	194	378
crRNA0543:610-632_FirstOrder_06	752	886	345	555	418	632
crRNA0543:610-632_FirstOrder_07	516	709	282	467	269	596
crRNA0543:610-632_FirstOrder_08	607	809	478	583	332	621
crRNA0543:610-632_FirstOrder_09	567	660	277	476	195	398
crRNA0543:610-632_FirstOrder_10	672	1136	445	573	418	724
crRNA0543:610-632_FirstOrder_11	818	1303	638	706	484	693
crRNA0543:610-632_FirstOrder_12	534	784	249	325	304	571
crRNA0543:610-632_FirstOrder_13	531	830	289	516	254	461
crRNA0543:610-632_FirstOrder_14	473	617	226	353	319	416
crRNA0543:610-632_FirstOrder_15	477	746	293	456	264	478
crRNA0543:610-632_FirstOrder_16	523	644	368	430	301	578
crRNA0543:610-632_FirstOrder_17	513	792	413	447	318	575
crRNA0543:610-632_FirstOrder_18	557	735	389	473	334	486
crRNA0543:610-632_FirstOrder_19	894	1387	489	792	535	906
crRNA0543:610-632_FirstOrder_20	823	1173	551	931	628	807
crRNA0543:610-632_FirstOrder_21	707	1126	395	674	435	730
crRNA0543:610-632_FirstOrder_22	746	1159	514	755	455	729
crRNA0543:610-632_FirstOrder_23	767	1231	473	848	513	686
crRNA0565:634-656_FirstOrder_01	854	1129	570	1041	648	770
crRNA0565:634-656_FirstOrder_02	672	1023	432	611	431	504
crRNA0565:634-656_FirstOrder_03	726	1178	556	732	577	780
crRNA0565:634-656_FirstOrder_04	564	891	416	517	405	454
crRNA0565:634-656_FirstOrder_05	638	989	466	694	433	571
crRNA0565:634-656_FirstOrder_06	544	711	240	532	330	593
crRNA0565:634-656_FirstOrder_07	663	677	473	527	467	485
crRNA0565:634-656_FirstOrder_08	688	944	406	750	438	674
crRNA0565:634-656_FirstOrder_09	666	900	472	802	389	457
crRNA0565:634-656_FirstOrder_10	678	889	462	468	383	634
crRNA0565:634-656_FirstOrder_11	955	1174	609	745	565	711
crRNA0565:634-656_FirstOrder_12	697	1012	342	764	438	621
crRNA0565:634-656_FirstOrder_13	607	887	356	534	427	619
crRNA0565:634-656_FirstOrder_14	690	896	366	476	423	517
crRNA0565:634-656_FirstOrder_15	565	841	394	558	432	600
crRNA0565:634-656_FirstOrder_16	644	938	584	810	399	569
crRNA0565:634-656_FirstOrder_17	592	921	475	615	390	687
crRNA0565:634-656_FirstOrder_18	642	969	552	511	306	477
crRNA0565:634-656_FirstOrder_19	515	1001	349	662	444	773
crRNA0565:634-656_FirstOrder_20	916	1306	633	826	559	766
crRNA0565:634-656_FirstOrder_21	827	1322	683	909	387	863
crRNA0565:634-656_FirstOrder_22	750	1019	507	711	415	745
crRNA0565:634-656_FirstOrder_23	646	779	449	677	347	620
crRNA0709:844-866_FirstOrder_01	500	801	288	581	189	503
crRNA0709:844-866_FirstOrder_02	422	538	352	644	186	428
crRNA0709:844-866_FirstOrder_03	425	604	257	589	165	338
crRNA0709:844-866_FirstOrder_04	314	404	137	275	117	257
crRNA0709:844-866_FirstOrder_05	665	1014	457	600	454	677
crRNA0709:844-866_FirstOrder_06	569	892	379	602	333	594
crRNA0709:844-866_FirstOrder_07	557	710	238	456	240	470
crRNA0709:844-866_FirstOrder_08	565	646	352	691	229	351
crRNA0709:844-866_FirstOrder_09	480	605	362	435	277	334
crRNA0709:844-866_FirstOrder_10	355	501	234	289	167	325
crRNA0709:844-866_FirstOrder_11	431	565	237	431	223	281
crRNA0709:844-866_FirstOrder_12	324	556	261	452	176	210
crRNA0709:844-866_FirstOrder_13	437	648	254	444	251	439
crRNA0709:844-866_FirstOrder_14	382	526	350	567	145	266
crRNA0709:844-866_FirstOrder_15	339	622	200	269	179	384
crRNA0709:844-866_FirstOrder_16	352	414	220	451	187	326
crRNA0709:844-866_FirstOrder_17	395	543	138	308	219	319
crRNA0709:844-866_FirstOrder_18	366	488	173	234	156	268
crRNA0709:844-866_FirstOrder_19	605	704	275	376	299	527
crRNA0709:844-866_FirstOrder_20	642	734	438	531	389	561
crRNA0709:844-866_FirstOrder_21	573	759	360	600	308	624
crRNA0709:844-866_FirstOrder_22	500	564	255	444	142	266
crRNA0709:844-866_FirstOrder_23	526	600	542	804	184	180
crRNA0713:867-889_FirstOrder_01	564	869	447	637	327	402
crRNA0713:867-889_FirstOrder_02	686	998	640	522	381	756
crRNA0713:867-889_FirstOrder_03	480	761	496	488	329	574
crRNA0713:867-889_FirstOrder_04	640	1044	494	654	387	564
crRNA0713:867-889_FirstOrder_05	606	981	544	535	409	585
crRNA0713:867-889_FirstOrder_06	618	924	484	714	401	587
crRNA0713:867-889_FirstOrder_07	629	663	391	410	201	444
crRNA0713:867-889_FirstOrder_08	474	645	349	418	253	419
crRNA0713:867-889_FirstOrder_09	596	943	436	649	300	637
crRNA0713:867-889_FirstOrder_10	444	785	355	420	286	580
crRNA0713:867-889_FirstOrder_11	564	658	242	571	329	499
crRNA0713:867-889_FirstOrder_12	614	793	368	528	299	462
crRNA0713:867-889_FirstOrder_13	697	930	490	656	440	669
crRNA0713:867-889_FirstOrder_14	626	1009	483	648	357	687
crRNA0713:867-889_FirstOrder_15	855	1094	538	698	548	576
crRNA0713:867-889_FirstOrder_16	659	1052	487	500	464	678
crRNA0713:867-889_FirstOrder_17	748	1055	467	810	471	532
crRNA0713:867-889_FirstOrder_18	606	897	409	460	370	481
crRNA0713:867-889_FirstOrder_19	474	636	241	438	292	439
crRNA0713:867-889_FirstOrder_20	738	875	414	767	417	496
crRNA0713:867-889_FirstOrder_21	387	489	186	342	160	305
crRNA0713:867-889_FirstOrder_22	523	671	430	415	353	503
crRNA0713:867-889_FirstOrder_23	707	710	547	555	283	485
crRNA0723:877-899_FirstOrder_01	636	844	2192	3305	104	119
crRNA0723:877-899_FirstOrder_02	915	1436	2910	3457	186	327
crRNA0723:877-899_FirstOrder_03	788	1190	2809	3348	179	216
crRNA0723:877-899_FirstOrder_04	579	902	2134	3027	130	154
crRNA0723:877-899_FirstOrder_05	675	978	2355	2837	125	183
crRNA0723:877-899_FirstOrder_06	773	1184	1918	2608	204	252
crRNA0723:877-899_FirstOrder_07	802	1271	1907	2533	217	293
crRNA0723:877-899_FirstOrder_08	735	1142	2585	3140	119	155
crRNA0723:877-899_FirstOrder_09	1045	1486	3516	4867	174	248
crRNA0723:877-899_FirstOrder_10	891	1434	3021	4389	211	346
crRNA0723:877-899_FirstOrder_11	909	1202	1847	2804	195	292
crRNA0723:877-899_FirstOrder_12	813	1502	2750	4402	279	377
crRNA0723:877-899_FirstOrder_13	478	962	1359	1920	156	266
crRNA0723:877-899_FirstOrder_14	1028	1273	2279	3401	176	218
crRNA0723:877-899_FirstOrder_15	1193	1524	1322	2540	293	458
crRNA0723:877-899_FirstOrder_16	1048	1357	704	759	606	957
crRNA0723:877-899_FirstOrder_17	770	1085	506	1055	451	675
crRNA0723:877-899_FirstOrder_18	863	1408	785	866	543	939
crRNA0723:877-899_FirstOrder_19	883	1199	483	832	500	753
crRNA0723:877-899_FirstOrder_20	673	886	427	629	372	461
crRNA0723:877-899_FirstOrder_21	515	758	615	1051	159	280
crRNA0723:877-899_FirstOrder_22	627	973	1218	2262	196	327
crRNA0723:877-899_FirstOrder_23	854	1136	2904	4037	147	209
crRNA0763:920-942_FirstOrder_01	526	649	355	443	317	551
crRNA0763:920-942_FirstOrder_02	581	770	426	604	384	471
crRNA0763:920-942_FirstOrder_03	472	628	282	476	300	459
crRNA0763:920-942_FirstOrder_04	433	597	278	444	217	358
crRNA0763:920-942_FirstOrder_05	576	551	240	307	145	391
crRNA0763:920-942_FirstOrder_06	534	674	401	352	221	354
crRNA0763:920-942_FirstOrder_07	492	708	345	477	234	482
crRNA0763:920-942_FirstOrder_08	394	567	260	361	200	386
crRNA0763:920-942_FirstOrder_09	632	676	330	412	245	578
crRNA0763:920-942_FirstOrder_10	454	676	308	397	261	452
crRNA0763:920-942_FirstOrder_11	207	267	65	292	93	195
crRNA0763:920-942_FirstOrder_12	392	726	269	407	247	469
crRNA0763:920-942_FirstOrder_13	612	832	385	383	384	582
crRNA0763:920-942_FirstOrder_14	541	866	359	585	382	457
crRNA0763:920-942_FirstOrder_15	693	959	393	651	525	738
crRNA0763:920-942_FirstOrder_16	749	1067	637	764	418	836
crRNA0763:920-942_FirstOrder_17	828	1331	667	668	476	819
crRNA0763:920-942_FirstOrder_18	600	975	438	577	409	763
crRNA0763:920-942_FirstOrder_19	670	1062	454	738	456	806
crRNA0763:920-942_FirstOrder_20	605	879	425	655	398	666
crRNA0763:920-942_FirstOrder_21	528	770	350	598	356	400
crRNA0763:920-942_FirstOrder_22	562	859	403	623	356	531
crRNA0763:920-942_FirstOrder_23	521	584	251	434	255	402
crRNA0805:965-987_FirstOrder_01	600	929	698	1084	168	337
crRNA0805:965-987_FirstOrder_02	604	916	599	783	250	445
crRNA0805:965-987_FirstOrder_03	952	1363	785	1210	645	948
crRNA0805:965-987_FirstOrder_04	600	1111	523	944	409	502
crRNA0805:965-987_FirstOrder_05	964	1057	830	1037	468	734
crRNA0805:965-987_FirstOrder_06	885	1055	699	686	523	769
crRNA0805:965-987_FirstOrder_07	617	974	531	630	342	579
crRNA0805:965-987_FirstOrder_08	765	1006	522	766	427	637
crRNA0805:965-987_FirstOrder_09	610	857	532	657	284	509
crRNA0805:965-987_FirstOrder_10	600	1069	800	1237	218	273
crRNA0805:965-987_FirstOrder_11	704	715	467	858	431	618
crRNA0805:965-987_FirstOrder_12	633	900	624	1225	242	359
crRNA0805:965-987_FirstOrder_13	709	871	576	925	281	410
crRNA0805:965-987_FirstOrder_14	673	1070	699	889	461	658
crRNA0805:965-987_FirstOrder_15	751	1019	409	619	492	695
crRNA0805:965-987_FirstOrder_16	603	763	525	513	446	521
crRNA0805:965-987_FirstOrder_17	880	1493	675	879	525	895
crRNA0805:965-987_FirstOrder_18	674	1106	345	716	383	736
crRNA0805:965-987_FirstOrder_19	907	1263	536	719	608	850
crRNA0805:965-987_FirstOrder_20	533	791	386	598	424	545
crRNA0805:965-987_FirstOrder_21	597	874	675	705	375	512
crRNA0805:965-987_FirstOrder_22	863	1153	1450	1772	348	386
crRNA0805:965-987_FirstOrder_23	861	1352	1585	2082	263	284
crRNA0925:1091-1113_FirstOrder_01	967	1462	922	1075	606	686
crRNA0925:1091-1113_FirstOrder_02	794	1135	565	882	524	722
crRNA0925:1091-1113_FirstOrder_03	653	1006	453	870	440	637
crRNA0925:1091-1113_FirstOrder_04	835	1080	584	694	441	658
crRNA0925:1091-1113_FirstOrder_05	719	970	648	845	382	646
crRNA0925:1091-1113_FirstOrder_06	869	1367	572	606	586	820
crRNA0925:1091-1113_FirstOrder_07	727	1012	486	639	439	683
crRNA0925:1091-1113_FirstOrder_08	597	836	554	622	303	469
crRNA0925:1091-1113_FirstOrder_09	737	1150	643	860	584	786
crRNA0925:1091-1113_FirstOrder_10	650	1005	582	855	398	936
crRNA0925:1091-1113_FirstOrder_11	769	1180	689	890	615	939
crRNA0925:1091-1113_FirstOrder_12	925	1231	643	738	542	662
crRNA0925:1091-1113_FirstOrder_13	712	965	461	904	394	557
crRNA0925:1091-1113_FirstOrder_14	697	1173	656	916	443	662
crRNA0925:1091-1113_FirstOrder_15	665	1111	692	722	426	711
crRNA0925:1091-1113_FirstOrder_16	795	1097	581	620	428	741
crRNA0925:1091-1113_FirstOrder_17	642	1207	732	653	462	897
crRNA0925:1091-1113_FirstOrder_18	663	1358	539	812	521	629
crRNA0925:1091-1113_FirstOrder_19	828	921	490	798	539	669
crRNA0925:1091-1113_FirstOrder_20	943	1286	820	964	389	634
crRNA0925:1091-1113_FirstOrder_21	955	1245	825	995	320	546
crRNA0925:1091-1113_FirstOrder_22	584	1113	688	838	409	615
crRNA0925:1091-1113_FirstOrder_23	576	942	410	517	379	543
crRNA1026:1248-1270_FirstOrder_01	768	1024	582	738	411	680
crRNA1026:1248-1270_FirstOrder_02	832	1067	741	874	375	659
crRNA1026:1248-1270_FirstOrder_03	529	843	435	576	302	563
crRNA1026:1248-1270_FirstOrder_04	645	934	522	597	473	776
crRNA1026:1248-1270_FirstOrder_05	747	1194	536	799	599	694
crRNA1026:1248-1270_FirstOrder_06	591	920	425	755	315	561
crRNA1026:1248-1270_FirstOrder_07	578	873	368	563	387	564
crRNA1026:1248-1270_FirstOrder_08	627	806	472	715	369	546
crRNA1026:1248-1270_FirstOrder_09	666	1097	583	844	423	710
crRNA1026:1248-1270_FirstOrder_10	587	774	476	566	430	490
crRNA1026:1248-1270_FirstOrder_11	471	672	397	419	326	468
crRNA1026:1248-1270_FirstOrder_12	746	776	480	382	359	662
crRNA1026:1248-1270_FirstOrder_13	750	1091	527	580	464	698
crRNA1026:1248-1270_FirstOrder_14	760	1024	501	683	422	846
crRNA1026:1248-1270_FirstOrder_15	800	1148	522	658	488	898
crRNA1026:1248-1270_FirstOrder_16	617	998	500	702	410	658
crRNA1026:1248-1270_FirstOrder_17	529	692	314	399	436	542
crRNA1026:1248-1270_FirstOrder_18	667	1080	498	632	589	812
crRNA1026:1248-1270_FirstOrder_19	859	947	427	692	610	754
crRNA1026:1248-1270_FirstOrder_20	519	806	318	410	333	604
crRNA1026:1248-1270_FirstOrder_21	598	955	500	484	421	754
crRNA1026:1248-1270_FirstOrder_22	766	1060	459	743	508	713
crRNA1026:1248-1270_FirstOrder_23	914	1256	557	852	516	632
crRNA1053:1276-1298_FirstOrder_01	383	411	269	346	199	291
crRNA1053:1276-1298_FirstOrder_02	285	380	186	406	96	252
crRNA1053:1276-1298_FirstOrder_03	231	265	157	192	117	206
crRNA1053:1276-1298_FirstOrder_04	280	280	219	226	116	167
crRNA1053:1276-1298_FirstOrder_05	222	316	101	243	120	192
crRNA1053:1276-1298_FirstOrder_06	183	199	105	213	87	151
crRNA1053:1276-1298_FirstOrder_07	182	254	110	137	74	122
crRNA1053:1276-1298_FirstOrder_08	230	300	134	196	131	190
crRNA1053:1276-1298_FirstOrder_09	301	490	251	242	156	345
crRNA1053:1276-1298_FirstOrder_10	157	190	85	177	45	147
crRNA1053:1276-1298_FirstOrder_11	246	316	203	239	129	228
crRNA1053:1276-1298_FirstOrder_12	217	239	107	196	116	120
crRNA1053:1276-1298_FirstOrder_13	192	229	82	212	82	180
crRNA1053:1276-1298_FirstOrder_14	339	410	237	387	208	282
crRNA1053:1276-1298_FirstOrder_15	370	401	195	283	182	277
crRNA1053:1276-1298_FirstOrder_16	309	338	244	333	157	211
crRNA1053:1276-1298_FirstOrder_17	195	310	182	179	108	207
crRNA1053:1276-1298_FirstOrder_18	230	251	119	251	140	222
crRNA1053:1276-1298_FirstOrder_19	237	262	146	223	75	160
crRNA1053:1276-1298_FirstOrder_21	189	292	107	214	119	217
crRNA1053:1276-1298_FirstOrder_22	271	290	196	238	98	182
crRNA1053:1276-1298_FirstOrder_23	348	304	190	321	177	347
crRNA1150:1374-1396_FirstOrder_01	570	761	2122	2242	165	111
crRNA1150:1374-1396_FirstOrder_02	641	1012	1874	2412	154	167
crRNA1150:1374-1396_FirstOrder_03	672	934	2330	2483	163	172
crRNA1150:1374-1396_FirstOrder_04	580	878	1735	1973	162	201
crRNA1150:1374-1396_FirstOrder_05	601	723	1662	2210	145	194
crRNA1150:1374-1396_FirstOrder_06	643	854	1609	2023	225	258
crRNA1150:1374-1396_FirstOrder_07	736	952	2656	3012	195	224
crRNA1150:1374-1396_FirstOrder_08	645	825	1718	2156	157	198
crRNA1150:1374-1396_FirstOrder_09	542	983	2666	2330	130	100
crRNA1150:1374-1396_FirstOrder_10	749	1038	2062	2572	180	176
crRNA1150:1374-1396_FirstOrder_11	518	705	1194	1514	137	172
crRNA1150:1374-1396_FirstOrder_12	526	653	1247	1651	152	170
crRNA1150:1374-1396_FirstOrder_13	511	959	1393	1731	128	317
crRNA1150:1374-1396_FirstOrder_14	552	992	1199	1505	220	299
crRNA1150:1374-1396_FirstOrder_15	609	874	1397	1701	244	335
crRNA1150:1374-1396_FirstOrder_16	671	1060	536	776	397	595
crRNA1150:1374-1396_FirstOrder_17	603	1047	458	584	507	640
crRNA1150:1374-1396_FirstOrder_18	813	1013	434	739	520	611
crRNA1150:1374-1396_FirstOrder_19	854	1152	648	760	589	727
crRNA1150:1374-1396_FirstOrder_20	818	1369	572	1187	567	729
crRNA1150:1374-1396_FirstOrder_21	809	1196	938	1462	492	511
crRNA1150:1374-1396_FirstOrder_22	637	929	1255	1646	189	290
crRNA1150:1374-1396_FirstOrder_23	712	723	1636	1744	152	123
crRNA1258:1525-1547_FirstOrder_01	585	853	306	619	374	636
crRNA1258:1525-1547_FirstOrder_02	567	657	396	587	381	462
crRNA1258:1525-1547_FirstOrder_03	743	935	360	436	436	603
crRNA1258:1525-1547_FirstOrder_04	703	1020	442	593	545	734
crRNA1258:1525-1547_FirstOrder_05	715	927	432	489	459	582
crRNA1258:1525-1547_FirstOrder_06	690	876	463	455	471	605
crRNA1258:1525-1547_FirstOrder_07	586	700	320	667	390	449
crRNA1258:1525-1547_FirstOrder_08	779	887	406	595	466	659
crRNA1258:1525-1547_FirstOrder_09	795	1080	644	561	451	693
crRNA1258:1525-1547_FirstOrder_10	675	743	341	557	359	601
crRNA1258:1525-1547_FirstOrder_11	513	665	304	527	284	436
crRNA1258:1525-1547_FirstOrder_12	383	662	284	559	341	456
crRNA1258:1525-1547_FirstOrder_13	778	1050	316	558	454	643
crRNA1258:1525-1547_FirstOrder_14	535	872	379	508	402	642
crRNA1258:1525-1547_FirstOrder_15	459	655	226	466	253	387
crRNA1258:1525-1547_FirstOrder_16	738	940	369	571	372	777
crRNA1258:1525-1547_FirstOrder_17	821	1004	491	754	536	823
crRNA1258:1525-1547_FirstOrder_18	594	693	419	496	393	677
crRNA1258:1525-1547_FirstOrder_19	595	861	385	640	430	568
crRNA1258:1525-1547_FirstOrder_20	972	1207	562	906	768	855
crRNA1258:1525-1547_FirstOrder_21	888	1104	399	555	431	669
crRNA1258:1525-1547_FirstOrder_22	862	1044	584	648	517	769
crRNA1258:1525-1547_FirstOrder_23	470	523	293	337	220	439
crRNA1272:1539-1561_FirstOrder_01	785	1113	511	771	566	765
crRNA1272:1539-1561_FirstOrder_02	718	1109	576	564	390	777
crRNA1272:1539-1561_FirstOrder_03	719	1118	477	644	439	706
crRNA1272:1539-1561_FirstOrder_04	702	993	543	573	447	761
crRNA1272:1539-1561_FirstOrder_05	981	1085	536	745	445	880
crRNA1272:1539-1561_FirstOrder_06	664	1081	493	564	424	748
crRNA1272:1539-1561_FirstOrder_07	827	1032	521	698	545	774
crRNA1272:1539-1561_FirstOrder_08	598	984	420	576	450	557
crRNA1272:1539-1561_FirstOrder_09	820	1043	498	727	377	745
crRNA1272:1539-1561_FirstOrder_10	928	1087	577	649	590	769
crRNA1272:1539-1561_FirstOrder_11	607	1123	492	492	472	693
crRNA1272:1539-1561_FirstOrder_12	630	1051	516	553	593	844
crRNA1272:1539-1561_FirstOrder_13	663	998	489	522	482	666
crRNA1272:1539-1561_FirstOrder_14	798	1144	523	644	539	726
crRNA1272:1539-1561_FirstOrder_15	620	780	321	595	367	544
crRNA1272:1539-1561_FirstOrder_16	665	936	365	499	439	692
crRNA1272:1539-1561_FirstOrder_17	888	1344	493	775	573	784
crRNA1272:1539-1561_FirstOrder_18	661	1047	361	666	458	659
crRNA1272:1539-1561_FirstOrder_19	623	730	318	607	374	504
crRNA1272:1539-1561_FirstOrder_20	643	1116	339	549	438	688
crRNA1272:1539-1561_FirstOrder_21	798	1122	428	802	516	738
crRNA1272:1539-1561_FirstOrder_22	790	943	529	617	510	650
crRNA1272:1539-1561_FirstOrder_23	679	944	539	479	475	636
crRNA1281:1570-1592_FirstOrder_01	868	1014	1269	1805	165	178
crRNA1281:1570-1592_FirstOrder_02	696	1102	1197	1781	169	284
crRNA1281:1570-1592_FirstOrder_03	797	1190	1372	1767	288	496
crRNA1281:1570-1592_FirstOrder_04	834	1348	1324	1953	326	351
crRNA1281:1570-1592_FirstOrder_05	886	1156	1346	1788	215	201
crRNA1281:1570-1592_FirstOrder_06	593	893	865	1180	290	411
crRNA1281:1570-1592_FirstOrder_07	742	1134	1226	1641	289	375
crRNA1281:1570-1592_FirstOrder_08	707	970	1137	1385	287	303
crRNA1281:1570-1592_FirstOrder_09	933	1125	1025	1492	310	461
crRNA1281:1570-1592_FirstOrder_10	812	1181	1351	1707	232	326
crRNA1281:1570-1592_FirstOrder_11	902	1392	1435	1948	423	290
crRNA1281:1570-1592_FirstOrder_12	1084	1502	1101	1669	406	523
crRNA1281:1570-1592_FirstOrder_13	685	971	1147	1336	209	402
crRNA1281:1570-1592_FirstOrder_14	856	1115	796	715	403	576
crRNA1281:1570-1592_FirstOrder_15	675	1056	797	1209	278	443
crRNA1281:1570-1592_FirstOrder_16	758	1277	769	913	372	773
crRNA1281:1570-1592_FirstOrder_17	642	1171	500	736	396	775
crRNA1281:1570-1592_FirstOrder_18	657	1021	630	854	272	544
crRNA1281:1570-1592_FirstOrder_19	853	1027	662	802	392	663
crRNA1281:1570-1592_FirstOrder_20	655	780	483	742	414	507
crRNA1281:1570-1592_FirstOrder_21	927	1407	1024	1062	418	587
crRNA1281:1570-1592_FirstOrder_22	697	1174	833	1187	297	354
crRNA1281:1570-1592_FirstOrder_23	792	1108	1630	2044	166	195
crRNA1302:1591-1613_FirstOrder_01	714	953	883	1058	349	421
crRNA1302:1591-1613_FirstOrder_02	690	803	567	808	434	548
crRNA1302:1591-1613_FirstOrder_03	399	552	480	505	139	412
crRNA1302:1591-1613_FirstOrder_04	512	745	748	518	245	488
crRNA1302:1591-1613_FirstOrder_05	697	845	576	513	392	624
crRNA1302:1591-1613_FirstOrder_06	517	685	490	642	255	337
crRNA1302:1591-1613_FirstOrder_07	552	795	706	836	308	349
crRNA1302:1591-1613_FirstOrder_08	662	679	467	738	219	381
crRNA1302:1591-1613_FirstOrder_09	478	838	593	788	231	576
crRNA1302:1591-1613_FirstOrder_10	574	925	664	703	338	470
crRNA1302:1591-1613_FirstOrder_11	530	654	466	576	193	426
crRNA1302:1591-1613_FirstOrder_12	591	687	438	703	273	361
crRNA1302:1591-1613_FirstOrder_13	611	622	547	458	271	310
crRNA1302:1591-1613_FirstOrder_14	674	719	446	501	366	439
crRNA1302:1591-1613_FirstOrder_15	528	474	271	395	226	370
crRNA1302:1591-1613_FirstOrder_16	524	785	384	411	343	589
crRNA1302:1591-1613_FirstOrder_17	538	721	345	443	327	563
crRNA1302:1591-1613_FirstOrder_18	587	911	538	650	305	506
crRNA1302:1591-1613_FirstOrder_19	611	665	392	562	330	609
crRNA1302:1591-1613_FirstOrder_20	409	542	309	274	195	430
crRNA1302:1591-1613_FirstOrder_21	539	756	575	774	378	487
crRNA1302:1591-1613_FirstOrder_22	688	1025	753	834	357	422
crRNA1302:1591-1613_FirstOrder_23	580	779	513	823	309	411
crRNA1316:1625-1647_FirstOrder_01	662	885	361	722	334	528
crRNA1316:1625-1647_FirstOrder_02	745	1079	492	856	435	658
crRNA1316:1625-1647_FirstOrder_03	836	1191	632	878	453	777
crRNA1316:1625-1647_FirstOrder_04	811	1232	557	739	505	702
crRNA1316:1625-1647_FirstOrder_05	977	1235	618	989	541	761
crRNA1316:1625-1647_FirstOrder_06	828	1294	602	897	525	641
crRNA1316:1625-1647_FirstOrder_07	522	849	380	659	292	503
crRNA1316:1625-1647_FirstOrder_08	641	898	455	734	380	678
crRNA1316:1625-1647_FirstOrder_09	677	773	317	591	336	438
crRNA1316:1625-1647_FirstOrder_10	804	1191	403	805	569	633
crRNA1316:1625-1647_FirstOrder_11	756	1180	458	906	484	850
crRNA1316:1625-1647_FirstOrder_12	907	1356	492	728	598	825
crRNA1316:1625-1647_FirstOrder_13	587	800	211	457	275	475
crRNA1316:1625-1647_FirstOrder_14	883	1185	608	797	498	713
crRNA1316:1625-1647_FirstOrder_15	760	1355	482	751	583	725
crRNA1316:1625-1647_FirstOrder_16	686	1185	470	725	515	858
crRNA1316:1625-1647_FirstOrder_17	836	1156	501	504	482	813
crRNA1316:1625-1647_FirstOrder_18	794	1125	656	909	429	587
crRNA1316:1625-1647_FirstOrder_19	942	1023	422	753	553	820
crRNA1316:1625-1647_FirstOrder_20	734	1025	406	585	401	647
crRNA1316:1625-1647_FirstOrder_21	623	751	343	528	313	510
crRNA1316:1625-1647_FirstOrder_22	598	838	380	595	423	655
crRNA1316:1625-1647_FirstOrder_23	961	1540	443	685	541	665
crRNA1331:1660-1682_FirstOrder_01	363	485	240	393	187	348
crRNA1331:1660-1682_FirstOrder_02	349	552	171	355	158	279
crRNA1331:1660-1682_FirstOrder_03	315	386	196	219	168	245
crRNA1331:1660-1682_FirstOrder_04	341	387	202	329	156	292
crRNA1331:1660-1682_FirstOrder_05	644	879	358	564	337	702
crRNA1331:1660-1682_FirstOrder_06	507	724	352	462	285	470
crRNA1331:1660-1682_FirstOrder_07	506	794	413	486	501	552
crRNA1331:1660-1682_FirstOrder_08	430	522	246	354	188	355
crRNA1331:1660-1682_FirstOrder_09	187	268	104	212	96	190
crRNA1331:1660-1682_FirstOrder_10	358	612	221	361	264	329
crRNA1331:1660-1682_FirstOrder_11	403	509	192	347	180	279
crRNA1331:1660-1682_FirstOrder_12	507	801	414	492	318	514
crRNA1331:1660-1682_FirstOrder_13	408	462	198	292	186	417
crRNA1331:1660-1682_FirstOrder_14	420	490	230	273	205	305
crRNA1331:1660-1682_FirstOrder_15	141	167	85	148	57	127
crRNA1331:1660-1682_FirstOrder_16	210	335	134	255	75	204
crRNA1331:1660-1682_FirstOrder_17	307	319	207	259	142	259
crRNA1331:1660-1682_FirstOrder_18	322	339	190	308	141	231
crRNA1331:1660-1682_FirstOrder_19	349	480	219	359	184	271
crRNA1331:1660-1682_FirstOrder_20	135	140	93	145	50	123
crRNA1331:1660-1682_FirstOrder_21	463	598	255	445	247	467
crRNA1331:1660-1682_FirstOrder_22	488	796	357	449	300	441
crRNA1331:1660-1682_FirstOrder_23	543	735	384	567	253	513
crRNA1358:1730-1752_FirstOrder_01	747	1036	425	663	348	879
crRNA1358:1730-1752_FirstOrder_02	676	721	376	620	324	462
crRNA1358:1730-1752_FirstOrder_03	692	1320	510	850	498	889
crRNA1358:1730-1752_FirstOrder_04	799	1092	421	643	501	590
crRNA1358:1730-1752_FirstOrder_05	378	804	314	448	243	373
crRNA1358:1730-1752_FirstOrder_06	217	223	114	191	83	144
crRNA1358:1730-1752_FirstOrder_07	502	769	355	588	272	606
crRNA1358:1730-1752_FirstOrder_08	769	896	318	678	331	525
crRNA1358:1730-1752_FirstOrder_09	836	1041	412	677	517	832
crRNA1358:1730-1752_FirstOrder_10	656	1003	461	579	399	743
crRNA1358:1730-1752_FirstOrder_11	348	459	153	338	183	327
crRNA1358:1730-1752_FirstOrder_12	585	708	342	478	268	611
crRNA1358:1730-1752_FirstOrder_13	387	553	212	201	202	382
crRNA1358:1730-1752_FirstOrder_14	537	708	283	435	226	453
crRNA1358:1730-1752_FirstOrder_15	484	834	302	577	350	538
crRNA1358:1730-1752_FirstOrder_16	533	867	392	489	419	678
crRNA1358:1730-1752_FirstOrder_17	776	1213	574	676	528	828
crRNA1358:1730-1752_FirstOrder_18	682	778	399	581	358	677
crRNA1358:1730-1752_FirstOrder_19	466	606	223	330	251	399
crRNA1358:1730-1752_FirstOrder_20	438	555	189	252	233	426
crRNA1358:1730-1752_FirstOrder_21	455	701	314	546	269	480
crRNA1358:1730-1752_FirstOrder_22	573	938	352	555	399	552
crRNA1358:1730-1752_FirstOrder_23	518	820	323	656	275	574
crRNA1476:1966-1988_FirstOrder_01	557	573	400	514	204	354
crRNA1476:1966-1988_FirstOrder_02	268	388	141	271	115	302
crRNA1476:1966-1988_FirstOrder_03	445	475	263	370	199	376
crRNA1476:1966-1988_FirstOrder_04	177	289	104	272	86	194
crRNA1476:1966-1988_FirstOrder_05	342	509	156	289	153	309
crRNA1476:1966-1988_FirstOrder_06	237	342	141	297	105	194
crRNA1476:1966-1988_FirstOrder_07	218	309	118	269	107	231
crRNA1476:1966-1988_FirstOrder_08	203	383	128	238	136	194
crRNA1476:1966-1988_FirstOrder_09	379	551	195	266	223	327
crRNA1476:1966-1988_FirstOrder_10	316	391	148	283	154	249
crRNA1476:1966-1988_FirstOrder_11	502	708	429	462	275	542
crRNA1476:1966-1988_FirstOrder_12	436	716	240	422	247	441
crRNA1476:1966-1988_FirstOrder_13	356	619	221	399	204	391
crRNA1476:1966-1988_FirstOrder_14	220	244	125	157	98	217
crRNA1476:1966-1988_FirstOrder_15	90	147	53	114	62	146
crRNA1476:1966-1988_FirstOrder_16	257	286	140	217	132	155
crRNA1476:1966-1988_FirstOrder_17	174	204	86	182	50	136
crRNA1476:1966-1988_FirstOrder_18	217	229	84	153	105	159
crRNA1476:1966-1988_FirstOrder_19	179	238	117	145	65	171
crRNA1476:1966-1988_FirstOrder_20	175	247	120	177	104	121
crRNA1476:1966-1988_FirstOrder_21	249	371	132	313	120	292
crRNA1476:1966-1988_FirstOrder_22	234	308	104	160	90	188
crRNA1476:1966-1988_FirstOrder_23	386	460	251	316	166	299
crRNA1481:1971-1993_FirstOrder_01	353	549	208	333	244	321
crRNA1481:1971-1993_FirstOrder_02	619	843	386	483	293	622
crRNA1481:1971-1993_FirstOrder_03	422	523	212	349	224	353
crRNA1481:1971-1993_FirstOrder_04	403	634	250	268	182	361
crRNA1481:1971-1993_FirstOrder_05	258	380	182	348	131	227
crRNA1481:1971-1993_FirstOrder_06	616	920	325	520	345	621
crRNA1481:1971-1993_FirstOrder_07	560	859	355	475	368	558
crRNA1481:1971-1993_FirstOrder_08	532	802	349	549	345	427
crRNA1481:1971-1993_FirstOrder_09	112	130	42	80	26	83
crRNA1481:1971-1993_FirstOrder_10	271	353	136	272	135	295
crRNA1481:1971-1993_FirstOrder_11	591	780	404	502	283	540
crRNA1481:1971-1993_FirstOrder_12	591	750	336	639	357	480
crRNA1481:1971-1993_FirstOrder_13	451	759	366	524	275	440
crRNA1481:1971-1993_FirstOrder_14	595	750	476	695	442	502
crRNA1481:1971-1993_FirstOrder_15	550	1120	314	451	503	608
crRNA1481:1971-1993_FirstOrder_16	776	1082	694	807	493	849
crRNA1481:1971-1993_FirstOrder_17	468	611	259	369	261	466
crRNA1481:1971-1993_FirstOrder_18	566	763	314	531	352	535
crRNA1481:1971-1993_FirstOrder_19	468	735	286	401	302	563
crRNA1481:1971-1993_FirstOrder_20	248	258	141	229	90	186
crRNA1481:1971-1993_FirstOrder_21	279	399	221	327	148	325
crRNA1481:1971-1993_FirstOrder_22	547	680	284	586	286	489
crRNA1481:1971-1993_FirstOrder_23	213	267	120	245	68	222
crRNA1507:1997-2019_FirstOrder_01	627	1096	563	781	399	642
crRNA1507:1997-2019_FirstOrder_02	531	732	435	420	280	445
crRNA1507:1997-2019_FirstOrder_03	583	816	428	456	390	559
crRNA1507:1997-2019_FirstOrder_04	642	1014	519	749	528	552
crRNA1507:1997-2019_FirstOrder_05	666	867	389	522	447	879
crRNA1507:1997-2019_FirstOrder_06	869	1031	597	775	553	784
crRNA1507:1997-2019_FirstOrder_07	666	1109	486	748	473	770
crRNA1507:1997-2019_FirstOrder_08	692	926	514	511	463	758
crRNA1507:1997-2019_FirstOrder_09	640	708	361	529	389	605
crRNA1507:1997-2019_FirstOrder_10	486	863	470	592	309	471
crRNA1507:1997-2019_FirstOrder_11	394	698	301	442	257	539
crRNA1507:1997-2019_FirstOrder_12	529	645	342	443	239	422
crRNA1507:1997-2019_FirstOrder_13	641	931	585	676	477	693
crRNA1507:1997-2019_FirstOrder_14	602	874	518	625	373	760
crRNA1507:1997-2019_FirstOrder_15	697	898	446	650	480	761
crRNA1507:1997-2019_FirstOrder_16	590	781	340	462	312	473
crRNA1507:1997-2019_FirstOrder_17	629	792	400	636	378	533
crRNA1507:1997-2019_FirstOrder_18	622	946	457	524	381	700
crRNA1507:1997-2019_FirstOrder_19	488	621	314	430	294	431
crRNA1507:1997-2019_FirstOrder_20	646	822	396	647	430	490
crRNA1507:1997-2019_FirstOrder_21	758	957	560	582	463	581
crRNA1507:1997-2019_FirstOrder_22	545	825	566	597	363	593
crRNA1507:1997-2019_FirstOrder_23	615	776	370	635	362	527
crRNA1517:2031-2053_FirstOrder_01	430	645	282	490	277	420
crRNA1517:2031-2053_FirstOrder_02	412	522	223	347	216	335
crRNA1517:2031-2053_FirstOrder_03	468	845	287	698	209	356
crRNA1517:2031-2053_FirstOrder_04	593	860	368	520	261	529
crRNA1517:2031-2053_FirstOrder_05	580	702	334	461	273	385
crRNA1517:2031-2053_FirstOrder_06	628	707	297	396	295	551
crRNA1517:2031-2053_FirstOrder_07	447	610	316	394	248	413
crRNA1517:2031-2053_FirstOrder_08	710	804	454	706	227	431
crRNA1517:2031-2053_FirstOrder_09	409	446	130	374	134	244
crRNA1517:2031-2053_FirstOrder_10	490	792	240	665	288	339
crRNA1517:2031-2053_FirstOrder_11	372	440	197	324	167	253
crRNA1517:2031-2053_FirstOrder_12	278	414	169	273	134	209
crRNA1517:2031-2053_FirstOrder_13	604	757	302	570	284	436
crRNA1517:2031-2053_FirstOrder_14	354	442	180	355	139	263
crRNA1517:2031-2053_FirstOrder_15	623	849	342	514	321	594
crRNA1517:2031-2053_FirstOrder_16	505	778	293	466	225	439
crRNA1517:2031-2053_FirstOrder_17	565	728	268	439	264	460
crRNA1517:2031-2053_FirstOrder_18	569	851	283	533	348	401
crRNA1517:2031-2053_FirstOrder_19	598	914	460	643	321	504
crRNA1517:2031-2053_FirstOrder_20	466	702	280	339	281	476
crRNA1517:2031-2053_FirstOrder_21	558	651	249	1163	310	477
crRNA1517:2031-2053_FirstOrder_22	781	1079	517	719	573	741
crRNA1517:2031-2053_FirstOrder_23	528	817	304	611	278	461
crRNA1564:2119-2141_FirstOrder_01	897	1206	502	702	469	739
crRNA1564:2119-2141_FirstOrder_02	658	967	470	647	406	603
crRNA1564:2119-2141_FirstOrder_03	703	916	401	661	519	653
crRNA1564:2119-2141_FirstOrder_04	635	1096	592	867	808	712
crRNA1564:2119-2141_FirstOrder_05	884	1199	730	884	546	746
crRNA1564:2119-2141_FirstOrder_06	875	1166	641	796	604	802
crRNA1564:2119-2141_FirstOrder_07	579	798	283	585	395	630
crRNA1564:2119-2141_FirstOrder_08	865	763	349	687	322	569
crRNA1564:2119-2141_FirstOrder_09	656	924	434	538	436	676
crRNA1564:2119-2141_FirstOrder_10	467	537	377	368	232	416
crRNA1564:2119-2141_FirstOrder_11	589	905	443	601	319	532
crRNA1564:2119-2141_FirstOrder_12	834	1272	460	792	564	793
crRNA1564:2119-2141_FirstOrder_13	547	844	381	591	324	693
crRNA1564:2119-2141_FirstOrder_14	735	1043	586	635	522	720
crRNA1564:2119-2141_FirstOrder_15	804	1007	520	690	484	728
crRNA1564:2119-2141_FirstOrder_16	791	1163	642	823	530	663
crRNA1564:2119-2141_FirstOrder_17	673	1016	468	583	437	680
crRNA1564:2119-2141_FirstOrder_18	862	968	504	649	521	645
crRNA1564:2119-2141_FirstOrder_19	859	1079	577	839	555	762
crRNA1564:2119-2141_FirstOrder_20	606	900	492	568	442	753
crRNA1564:2119-2141_FirstOrder_21	814	1073	536	823	515	985
crRNA1564:2119-2141_FirstOrder_22	718	737	358	507	344	687
crRNA1564:2119-2141_FirstOrder_23	770	806	578	640	402	630
crRNA1565:2120-2142_FirstOrder_01	628	953	650	737	436	636
crRNA1565:2120-2142_FirstOrder_02	667	961	421	677	396	583
crRNA1565:2120-2142_FirstOrder_03	743	903	377	626	444	691
crRNA1565:2120-2142_FirstOrder_04	777	1043	455	720	382	583
crRNA1565:2120-2142_FirstOrder_05	695	1002	535	634	398	614
crRNA1565:2120-2142_FirstOrder_06	782	828	441	641	497	576
crRNA1565:2120-2142_FirstOrder_07	649	875	474	623	417	581
crRNA1565:2120-2142_FirstOrder_08	616	983	393	737	369	693
crRNA1565:2120-2142_FirstOrder_09	894	1100	502	732	480	588
crRNA1565:2120-2142_FirstOrder_10	727	963	542	619	448	739
crRNA1565:2120-2142_FirstOrder_11	512	662	406	501	273	472
crRNA1565:2120-2142_FirstOrder_12	708	623	446	645	320	462
crRNA1565:2120-2142_FirstOrder_13	568	875	563	507	403	676
crRNA1565:2120-2142_FirstOrder_14	691	960	354	584	472	632
crRNA1565:2120-2142_FirstOrder_15	685	1056	501	662	535	712
crRNA1565:2120-2142_FirstOrder_16	769	980	532	921	547	572
crRNA1565:2120-2142_FirstOrder_17	746	916	469	536	469	640
crRNA1565:2120-2142_FirstOrder_18	591	982	432	435	401	679
crRNA1565:2120-2142_FirstOrder_19	1114	1684	564	754	629	867
crRNA1565:2120-2142_FirstOrder_20	610	743	464	548	381	577
crRNA1565:2120-2142_FirstOrder_21	789	1041	534	637	528	727
crRNA1565:2120-2142_FirstOrder_22	667	1125	681	791	511	590
crRNA1565:2120-2142_FirstOrder_23	614	938	514	649	462	627
crRNA1750:2405-2427_FirstOrder_01	314	362	144	299	147	263
crRNA1750:2405-2427_FirstOrder_02	293	473	213	342	163	248
crRNA1750:2405-2427_FirstOrder_03	405	686	342	435	229	471
crRNA1750:2405-2427_FirstOrder_04	319	540	238	357	212	375
crRNA1750:2405-2427_FirstOrder_05	198	304	114	116	89	231
crRNA1750:2405-2427_FirstOrder_06	398	481	186	314	184	331
crRNA1750:2405-2427_FirstOrder_07	518	565	268	341	237	420
crRNA1750:2405-2427_FirstOrder_08	682	797	460	584	298	631
crRNA1750:2405-2427_FirstOrder_09	428	504	176	293	179	258
crRNA1750:2405-2427_FirstOrder_10	576	906	412	624	447	615
crRNA1750:2405-2427_FirstOrder_11	638	652	460	466	292	412
crRNA1750:2405-2427_FirstOrder_12	562	678	370	488	319	473
crRNA1750:2405-2427_FirstOrder_13	388	409	196	224	208	342
crRNA1750:2405-2427_FirstOrder_14	519	753	285	435	284	446
crRNA1750:2405-2427_FirstOrder_15	531	827	383	529	413	486
crRNA1750:2405-2427_FirstOrder_16	454	486	217	353	171	339
crRNA1750:2405-2427_FirstOrder_17	290	296	128	225	103	173
crRNA1750:2405-2427_FirstOrder_18	332	551	283	256	185	269
crRNA1750:2405-2427_FirstOrder_19	215	233	124	214	81	170
crRNA1750:2405-2427_FirstOrder_20	342	438	154	285	137	346
crRNA1750:2405-2427_FirstOrder_21	233	327	164	182	138	220
crRNA1750:2405-2427_FirstOrder_22	397	576	293	482	319	494
crRNA1750:2405-2427_FirstOrder_23	526	499	284	443	246	654
crRNA0162:174-196_randomDouble_006	979	1384	814	890	625	786
crRNA0162:174-196_randomDouble_007	1082	1468	605	972	667	820
crRNA0162:174-196_randomDouble_012	1048	1387	711	914	625	812
crRNA0162:174-196_randomDouble_019	603	699	374	569	452	705
crRNA0162:174-196_randomDouble_020	606	813	479	679	425	566
crRNA0162:174-196_randomDouble_022	977	1076	582	695	542	635
crRNA0162:174-196_randomDouble_023	545	958	394	671	425	644
crRNA0162:174-196_randomDouble_031	1006	1624	969	1304	588	825
crRNA0162:174-196_randomDouble_034	785	1258	688	766	485	525
crRNA0162:174-196_randomDouble_039	737	1087	372	682	462	689
crRNA0162:174-196_randomDouble_043	642	1237	525	426	575	747
crRNA0162:174-196_randomDouble_054	939	1139	675	727	463	641
crRNA0162:174-196_randomDouble_055	863	1206	966	1232	495	637
crRNA0162:174-196_randomDouble_056	803	1111	559	831	488	792
crRNA0162:174-196_randomDouble_059	547	855	477	481	390	575
crRNA0162:174-196_randomDouble_061	685	926	667	659	467	590
crRNA0162:174-196_randomDouble_067	495	713	353	391	309	494
crRNA0162:174-196_randomDouble_069	564	628	341	534	228	334
crRNA0162:174-196_randomDouble_078	679	959	669	854	406	595
crRNA0162:174-196_randomDouble_079	804	1235	626	1006	405	614
crRNA0162:174-196_randomDouble_083	934	1309	645	924	534	864
crRNA0162:174-196_randomDouble_086	568	635	398	533	323	501
crRNA0162:174-196_randomDouble_091	734	913	399	900	467	616
crRNA0162:174-196_randomDouble_094	1103	1441	601	863	632	1038
crRNA0162:174-196_randomDouble_105	634	940	584	687	423	571
crRNA0162:174-196_randomDouble_106	1016	1615	802	980	754	946
crRNA0162:174-196_randomDouble_111	853	1050	450	633	576	891
crRNA0162:174-196_randomDouble_113	819	1354	632	583	551	834
crRNA0162:174-196_randomDouble_116	973	1469	980	1395	413	712
crRNA0162:174-196_randomDouble_123	1036	1277	863	1037	557	648
crRNA0162:174-196_randomDouble_126	805	1190	554	814	491	794
crRNA0162:174-196_randomDouble_127	787	919	482	831	341	509
crRNA0162:174-196_randomDouble_130	944	1549	660	1070	587	1037
crRNA0162:174-196_randomDouble_132	706	1021	552	769	410	728
crRNA0162:174-196_randomDouble_135	760	1105	437	468	412	798
crRNA0162:174-196_randomDouble_137	482	906	438	686	340	528
crRNA0162:174-196_randomDouble_140	732	1207	744	998	387	599
crRNA0162:174-196_randomDouble_141	615	1062	764	790	300	484
crRNA0162:174-196_randomDouble_144	681	942	551	858	375	575
crRNA0162:174-196_randomDouble_148	643	965	481	712	478	644
crRNA0162:174-196_randomDouble_153	837	1368	564	614	518	803
crRNA0162:174-196_randomDouble_155	629	880	476	404	451	684
crRNA0162:174-196_randomDouble_162	847	1067	844	938	500	834
crRNA0162:174-196_randomDouble_164	914	1345	718	971	648	760
crRNA0162:174-196_randomDouble_200	869	1174	434	856	523	630
crRNA0162:174-196_randomDouble_208	848	1468	876	1271	398	596
crRNA0162:174-196_randomDouble_218	787	1158	607	833	536	754
crRNA0162:174-196_randomDouble_222	782	1196	791	586	590	874
crRNA0162:174-196_randomDouble_223	624	918	464	729	494	643
crRNA0162:174-196_randomDouble_227	633	893	392	677	370	727
crRNA0162:174-196_randomDouble_228	635	954	374	572	409	784
crRNA0162:174-196_randomDouble_231	802	974	526	649	473	732
crRNA0162:174-196_randomDouble_239	771	970	472	667	397	613
crRNA0162:174-196_randomDouble_245	796	896	495	687	513	713
crRNA0162:174-196_randomDouble_252	622	1086	608	645	439	693
crRNA0162:174-196_randomDouble_256	883	908	685	765	357	509
crRNA0162:174-196_randomDouble_257	870	1278	837	1051	520	779
crRNA0162:174-196_randomDouble_270	660	895	444	597	428	539
crRNA0162:174-196_randomDouble_282	923	1198	576	1008	468	537
crRNA0162:174-196_randomDouble_286	869	1208	633	720	633	895
crRNA0162:174-196_randomDouble_299	604	864	402	597	349	471
crRNA0162:174-196_randomDouble_300	826	1042	439	582	664	817
crRNA0162:174-196_randomDouble_309	1055	1191	525	895	554	944
crRNA0162:174-196_randomDouble_310	882	1434	730	1068	616	931
crRNA0162:174-196_randomDouble_311	868	1302	550	889	608	885
crRNA0162:174-196_randomDouble_317	852	1208	559	922	539	931
crRNA0162:174-196_randomDouble_323	699	1057	695	872	494	772
crRNA0162:174-196_randomDouble_326	988	1326	612	946	682	1026
crRNA0162:174-196_randomDouble_335	788	1138	581	615	522	787
crRNA0162:174-196_randomDouble_339	998	1271	622	737	726	851
crRNA0162:174-196_randomDouble_340	845	1097	477	734	533	817
crRNA0162:174-196_randomDouble_347	581	874	566	480	380	512
crRNA0162:174-196_randomDouble_352	584	718	457	440	364	547
crRNA0162:174-196_randomDouble_363	454	596	339	501	236	433
crRNA0162:174-196_randomDouble_378	788	898	557	676	353	671
crRNA0162:174-196_randomDouble_383	614	986	455	719	475	700
crRNA0162:174-196_randomDouble_384	771	1232	577	740	481	817
crRNA0162:174-196_randomDouble_386	816	1121	595	715	576	761
crRNA0162:174-196_randomDouble_392	1032	1678	841	945	724	1211
crRNA0162:174-196_randomDouble_397	835	1135	479	773	592	761
crRNA0162:174-196_randomDouble_403	878	1054	616	700	454	734
crRNA0162:174-196_randomDouble_404	978	1180	1003	840	519	745
crRNA0162:174-196_randomDouble_411	688	1002	568	733	499	691
crRNA0162:174-196_randomDouble_424	837	1031	491	484	461	740
crRNA0162:174-196_randomDouble_426	638	951	440	568	437	552
crRNA0162:174-196_randomDouble_448	637	1022	526	685	408	733
crRNA0162:174-196_randomDouble_451	646	1133	433	594	559	852
crRNA0162:174-196_randomDouble_453	644	922	461	521	413	578
crRNA0162:174-196_randomDouble_455	656	968	408	625	498	696
crRNA0162:174-196_randomDouble_466	743	916	388	752	435	760
crRNA0162:174-196_randomDouble_467	795	972	394	709	536	723
crRNA0162:174-196_randomDouble_472	668	1048	402	509	474	608
crRNA0162:174-196_randomDouble_473	659	791	371	614	435	543
crRNA0162:174-196_randomDouble_480	596	1135	579	504	468	882
crRNA0162:174-196_randomDouble_485	681	906	546	574	533	772
crRNA0162:174-196_randomDouble_490	709	973	442	570	554	537
crRNA0162:174-196_randomDouble_511	684	830	282	415	453	555
crRNA0162:174-196_randomDouble_513	610	939	407	727	409	681
crRNA0162:174-196_randomDouble_515	806	1161	497	798	557	837
crRNA0162:174-196_randomDouble_527	563	1098	344	556	355	576
crRNA0313:333-355_randomDouble_006	975	1517	1503	1391	430	632
crRNA0313:333-355_randomDouble_007	962	1463	1439	1210	534	752
crRNA0313:333-355_randomDouble_012	946	1346	922	1299	651	814
crRNA0313:333-355_randomDouble_019	991	1386	642	966	654	1012
crRNA0313:333-355_randomDouble_022	1134	1597	790	1103	666	1207
crRNA0313:333-355_randomDouble_030	1101	1455	960	1164	782	906
crRNA0313:333-355_randomDouble_034	961	1575	816	1048	655	905
crRNA0313:333-355_randomDouble_038	978	1386	527	700	623	775
crRNA0313:333-355_randomDouble_042	1061	1663	917	970	697	1066
crRNA0313:333-355_randomDouble_052	1104	1840	1019	1233	604	968
crRNA0313:333-355_randomDouble_053	1042	1663	841	1107	662	1205
crRNA0313:333-355_randomDouble_054	1055	1461	1532	1659	494	718
crRNA0313:333-355_randomDouble_057	941	1257	580	884	573	842
crRNA0313:333-355_randomDouble_059	1165	1683	824	1068	575	1110
crRNA0313:333-355_randomDouble_065	1050	1648	616	899	631	1135
crRNA0313:333-355_randomDouble_067	1153	1358	583	817	630	1166
crRNA0313:333-355_randomDouble_076	852	1430	1048	1498	368	578
crRNA0313:333-355_randomDouble_077	805	1292	1000	955	483	510
crRNA0313:333-355_randomDouble_081	740	994	764	802	486	763
crRNA0313:333-355_randomDouble_084	1110	1540	687	776	722	955
crRNA0313:333-355_randomDouble_089	880	992	448	707	548	848
crRNA0313:333-355_randomDouble_092	1107	1493	926	1189	495	638
crRNA0313:333-355_randomDouble_103	1127	1383	750	990	679	992
crRNA0313:333-355_randomDouble_104	980	1607	572	909	702	939
crRNA0313:333-355_randomDouble_109	1157	1360	634	1089	743	1059
crRNA0313:333-355_randomDouble_111	947	1444	644	1017	678	878
crRNA0313:333-355_randomDouble_114	1170	1503	736	1112	643	858
crRNA0313:333-355_randomDouble_118	868	1253	707	981	489	717
crRNA0313:333-355_randomDouble_123	1035	1462	726	846	748	942
crRNA0313:333-355_randomDouble_124	994	1470	846	1035	567	1012
crRNA0313:333-355_randomDouble_127	924	1392	665	1038	648	751
crRNA0313:333-355_randomDouble_129	927	1419	815	860	659	1060
crRNA0313:333-355_randomDouble_133	1050	1540	830	951	625	1011
crRNA0313:333-355_randomDouble_134	988	1486	857	1031	744	976
crRNA0313:333-355_randomDouble_138	1064	1527	958	1231	475	663
crRNA0313:333-355_randomDouble_143	917	1275	605	933	612	613
crRNA0313:333-355_randomDouble_146	1139	1696	859	858	797	1276
crRNA0313:333-355_randomDouble_148	966	1718	985	1146	684	1006
crRNA0313:333-355_randomDouble_153	1092	1472	780	807	785	1031
crRNA0313:333-355_randomDouble_155	836	1300	561	821	529	856
crRNA0313:333-355_randomDouble_162	1058	1442	1714	1611	442	599
crRNA0313:333-355_randomDouble_164	794	1215	783	1111	506	586
crRNA0313:333-355_randomDouble_200	1277	1863	759	889	900	1377
crRNA0313:333-355_randomDouble_208	971	1461	688	985	502	816
crRNA0313:333-355_randomDouble_219	1059	1543	1012	1330	566	972
crRNA0313:333-355_randomDouble_223	1122	1624	996	1105	747	883
crRNA0313:333-355_randomDouble_224	1109	1364	755	965	663	942
crRNA0313:333-355_randomDouble_228	993	1417	689	1123	578	935
crRNA0313:333-355_randomDouble_229	1048	1487	741	985	614	1249
crRNA0313:333-355_randomDouble_232	1128	1410	687	1081	717	1025
crRNA0313:333-355_randomDouble_240	1048	1254	579	939	675	691
crRNA0313:333-355_randomDouble_246	934	1524	583	954	667	974
crRNA0313:333-355_randomDouble_253	935	1603	885	966	608	987
crRNA0313:333-355_randomDouble_260	1056	1439	1136	1487	529	833
crRNA0313:333-355_randomDouble_261	1036	1383	829	987	540	748
crRNA0313:333-355_randomDouble_275	857	1481	778	874	631	871
crRNA0313:333-355_randomDouble_286	1135	1523	1090	1476	676	837
crRNA0313:333-355_randomDouble_291	933	1187	655	647	589	766
crRNA0313:333-355_randomDouble_302	821	1395	668	937	523	754
crRNA0313:333-355_randomDouble_305	776	1257	503	751	485	760
crRNA0313:333-355_randomDouble_314	1020	1429	622	609	702	979
crRNA0313:333-355_randomDouble_315	1067	1351	648	760	693	1047
crRNA0313:333-355_randomDouble_316	885	1455	484	595	748	790
crRNA0313:333-355_randomDouble_320	1309	1360	705	819	611	891
crRNA0313:333-355_randomDouble_321	1204	1305	678	1027	723	1048
crRNA0313:333-355_randomDouble_327	1154	1599	830	868	833	995
crRNA0313:333-355_randomDouble_329	1045	1548	714	990	617	974
crRNA0313:333-355_randomDouble_339	926	1266	658	1021	657	862
crRNA0313:333-355_randomDouble_341	1231	1709	952	1069	879	1103
crRNA0313:333-355_randomDouble_342	923	1423	639	744	601	850
crRNA0313:333-355_randomDouble_350	1170	1570	682	1138	783	1208
crRNA0313:333-355_randomDouble_353	995	1657	765	964	676	1014
crRNA0313:333-355_randomDouble_362	845	1315	510	824	538	875
crRNA0313:333-355_randomDouble_375	827	1239	778	701	571	755
crRNA0313:333-355_randomDouble_379	761	1086	648	796	634	875
crRNA0313:333-355_randomDouble_381	1066	1328	761	694	627	996
crRNA0313:333-355_randomDouble_382	1067	1354	855	833	645	1047
crRNA0313:333-355_randomDouble_389	855	1675	692	819	666	1036
crRNA0313:333-355_randomDouble_391	1019	1252	642	893	564	752
crRNA0313:333-355_randomDouble_396	1287	1675	721	1193	834	1118
crRNA0313:333-355_randomDouble_397	1237	1704	911	1015	895	916
crRNA0313:333-355_randomDouble_407	1540	2044	918	1366	992	1342
crRNA0313:333-355_randomDouble_421	1069	1450	1021	1200	586	771
crRNA0313:333-355_randomDouble_446	1092	1358	667	807	589	890
crRNA0313:333-355_randomDouble_451	809	1053	490	692	571	763
crRNA0313:333-355_randomDouble_452	848	1058	343	478	446	720
crRNA0313:333-355_randomDouble_460	766	943	496	645	463	554
crRNA0313:333-355_randomDouble_462	905	1240	598	707	444	825
crRNA0313:333-355_randomDouble_463	924	1476	781	874	735	932
crRNA0313:333-355_randomDouble_465	1203	1984	669	951	1210	1549
crRNA0313:333-355_randomDouble_468	1294	1879	910	1069	772	1189
crRNA0313:333-355_randomDouble_469	1168	1722	764	1107	760	963
crRNA0313:333-355_randomDouble_475	775	1299	569	781	694	903
crRNA0313:333-355_randomDouble_480	867	1240	639	813	616	1221
crRNA0313:333-355_randomDouble_486	861	1411	675	890	629	957
crRNA0313:333-355_randomDouble_490	1114	1582	959	1243	709	933
crRNA0313:333-355_randomDouble_497	877	1523	780	795	649	1314
crRNA0313:333-355_randomDouble_504	1127	1334	810	956	843	1067
crRNA0313:333-355_randomDouble_506	961	1477	738	960	535	870
crRNA0313:333-355_randomDouble_509	932	1291	814	859	558	1043
crRNA0425:487-509_randomDouble_006	1039	1355	835	1063	732	1155
crRNA0425:487-509_randomDouble_007	1141	1530	753	1151	756	1222
crRNA0425:487-509_randomDouble_008	979	1452	658	888	568	956
crRNA0425:487-509_randomDouble_012	845	1376	761	693	648	779
crRNA0425:487-509_randomDouble_019	883	1341	578	829	566	1120
crRNA0425:487-509_randomDouble_020	1087	1520	867	967	628	988
crRNA0425:487-509_randomDouble_022	1159	1519	900	1181	633	842
crRNA0425:487-509_randomDouble_023	825	1498	944	953	502	776
crRNA0425:487-509_randomDouble_031	747	1168	532	829	469	725
crRNA0425:487-509_randomDouble_034	630	1069	433	708	424	621
crRNA0425:487-509_randomDouble_039	854	1176	658	627	549	604
crRNA0425:487-509_randomDouble_043	668	1255	547	700	517	791
crRNA0425:487-509_randomDouble_054	952	1212	692	719	500	959
crRNA0425:487-509_randomDouble_055	605	867	415	414	374	547
crRNA0425:487-509_randomDouble_056	824	1325	592	745	495	816
crRNA0425:487-509_randomDouble_058	802	1067	429	847	632	805
crRNA0425:487-509_randomDouble_061	1018	1244	658	836	571	790
crRNA0425:487-509_randomDouble_067	992	1380	778	886	710	1043
crRNA0425:487-509_randomDouble_069	839	1151	583	725	501	894
crRNA0425:487-509_randomDouble_078	738	907	372	588	420	657
crRNA0425:487-509_randomDouble_079	653	826	356	548	302	492
crRNA0425:487-509_randomDouble_083	781	1255	549	597	504	770
crRNA0425:487-509_randomDouble_086	879	1086	487	745	452	727
crRNA0425:487-509_randomDouble_091	911	1075	641	763	486	715
crRNA0425:487-509_randomDouble_095	906	1048	706	1096	541	711
crRNA0425:487-509_randomDouble_107	798	1089	550	775	549	780
crRNA0425:487-509_randomDouble_113	847	1054	481	672	444	692
crRNA0425:487-509_randomDouble_114	701	1170	510	726	421	706
crRNA0425:487-509_randomDouble_118	1167	1372	683	879	701	1055
crRNA0425:487-509_randomDouble_124	745	1042	512	867	466	760
crRNA0425:487-509_randomDouble_125	673	1060	467	768	451	826
crRNA0425:487-509_randomDouble_128	808	1213	582	760	673	824
crRNA0425:487-509_randomDouble_132	648	1029	557	560	469	698
crRNA0425:487-509_randomDouble_133	858	1164	576	770	600	786
crRNA0425:487-509_randomDouble_137	737	1080	455	869	570	926
crRNA0425:487-509_randomDouble_138	577	1155	498	710	401	591
crRNA0425:487-509_randomDouble_142	1007	1068	501	831	551	771
crRNA0425:487-509_randomDouble_147	646	919	312	467	356	648
crRNA0425:487-509_randomDouble_149	675	946	316	444	466	610
crRNA0425:487-509_randomDouble_154	700	976	370	669	430	690
crRNA0425:487-509_randomDouble_156	772	1063	589	707	480	786
crRNA0425:487-509_randomDouble_164	1029	1340	559	999	843	1065
crRNA0425:487-509_randomDouble_166	896	1037	602	720	583	880
crRNA0425:487-509_randomDouble_203	572	797	339	442	479	601
crRNA0425:487-509_randomDouble_214	600	907	373	583	450	605
crRNA0425:487-509_randomDouble_223	643	789	369	636	453	662
crRNA0425:487-509_randomDouble_227	649	949	481	716	431	654
crRNA0425:487-509_randomDouble_228	553	841	292	459	358	622
crRNA0425:487-509_randomDouble_232	868	1315	657	850	516	848
crRNA0425:487-509_randomDouble_233	737	1246	534	654	475	766
crRNA0425:487-509_randomDouble_234	872	987	522	623	517	674
crRNA0425:487-509_randomDouble_238	752	1233	465	717	573	873
crRNA0425:487-509_randomDouble_248	716	914	455	582	524	468
crRNA0425:487-509_randomDouble_253	571	1008	453	411	467	544
crRNA0425:487-509_randomDouble_262	856	1073	516	678	482	770
crRNA0425:487-509_randomDouble_267	565	898	347	506	418	589
crRNA0425:487-509_randomDouble_269	728	735	400	364	365	568
crRNA0425:487-509_randomDouble_281	850	1226	474	920	500	835
crRNA0425:487-509_randomDouble_296	647	964	554	474	411	626
crRNA0425:487-509_randomDouble_299	808	875	510	634	390	467
crRNA0425:487-509_randomDouble_311	835	1045	461	573	481	736
crRNA0425:487-509_randomDouble_312	809	1209	521	734	627	896
crRNA0425:487-509_randomDouble_321	668	936	458	633	514	619
crRNA0425:487-509_randomDouble_323	874	1347	563	670	565	709
crRNA0425:487-509_randomDouble_327	489	786	403	432	316	443
crRNA0425:487-509_randomDouble_339	556	714	358	491	358	597
crRNA0425:487-509_randomDouble_342	665	977	562	496	427	557
crRNA0425:487-509_randomDouble_349	834	1255	547	750	487	714
crRNA0425:487-509_randomDouble_353	617	741	317	484	421	516
crRNA0425:487-509_randomDouble_354	540	914	512	594	347	454
crRNA0425:487-509_randomDouble_362	738	962	484	426	487	629
crRNA0425:487-509_randomDouble_366	877	1064	512	639	583	750
crRNA0425:487-509_randomDouble_374	745	986	431	558	468	714
crRNA0425:487-509_randomDouble_387	586	1029	623	669	432	781
crRNA0425:487-509_randomDouble_388	534	1015	535	499	461	679
crRNA0425:487-509_randomDouble_392	936	1407	577	911	591	825
crRNA0425:487-509_randomDouble_393	1034	1144	559	632	657	742
crRNA0425:487-509_randomDouble_394	745	1065	585	702	559	697
crRNA0425:487-509_randomDouble_400	799	1054	435	689	423	619
crRNA0425:487-509_randomDouble_403	516	753	373	402	371	530
crRNA0425:487-509_randomDouble_408	854	1126	462	1005	590	779
crRNA0425:487-509_randomDouble_411	707	1046	623	565	607	760
crRNA0425:487-509_randomDouble_416	806	1142	594	634	505	902
crRNA0425:487-509_randomDouble_429	644	1062	417	612	410	593
crRNA0425:487-509_randomDouble_452	485	737	334	481	295	565
crRNA0425:487-509_randomDouble_456	620	947	489	659	386	672
crRNA0425:487-509_randomDouble_459	566	657	342	594	362	580
crRNA0425:487-509_randomDouble_470	608	840	397	443	395	575
crRNA0425:487-509_randomDouble_473	707	1123	495	544	502	649
crRNA0425:487-509_randomDouble_476	808	1039	470	639	504	617
crRNA0425:487-509_randomDouble_477	721	689	344	393	396	436
crRNA0425:487-509_randomDouble_478	649	874	463	657	392	593
crRNA0425:487-509_randomDouble_485	1053	1418	643	985	622	837
crRNA0425:487-509_randomDouble_494	635	712	362	536	403	480
crRNA0425:487-509_randomDouble_495	658	896	505	634	472	649
crRNA0425:487-509_randomDouble_502	854	801	459	567	502	607
crRNA0425:487-509_randomDouble_511	672	1071	484	663	463	852
crRNA0425:487-509_randomDouble_513	578	656	491	425	374	496
crRNA0425:487-509_randomDouble_515	605	886	448	548	444	645
crRNA0425:487-509_randomDouble_527	727	1110	504	639	408	567
crRNA0463:527-549_randomDouble_006	530	912	424	541	337	405
crRNA0463:527-549_randomDouble_007	794	1328	561	788	458	894
crRNA0463:527-549_randomDouble_011	822	1318	674	1022	485	643
crRNA0463:527-549_randomDouble_019	837	1328	522	875	666	974
crRNA0463:527-549_randomDouble_022	724	1100	566	777	470	460
crRNA0463:527-549_randomDouble_030	629	901	507	618	340	728
crRNA0463:527-549_randomDouble_033	547	796	370	506	382	526
crRNA0463:527-549_randomDouble_038	1019	848	584	623	445	544
crRNA0463:527-549_randomDouble_042	612	763	446	522	408	601
crRNA0463:527-549_randomDouble_053	792	1184	490	646	471	843
crRNA0463:527-549_randomDouble_054	812	1119	498	555	547	780
crRNA0463:527-549_randomDouble_055	758	1240	430	745	467	792
crRNA0463:527-549_randomDouble_058	653	1196	461	555	517	590
crRNA0463:527-549_randomDouble_060	872	1274	645	1004	598	846
crRNA0463:527-549_randomDouble_066	703	1152	324	567	424	628
crRNA0463:527-549_randomDouble_068	738	1151	606	839	480	785
crRNA0463:527-549_randomDouble_077	712	971	471	867	453	611
crRNA0463:527-549_randomDouble_081	576	950	409	817	358	644
crRNA0463:527-549_randomDouble_084	734	1071	440	539	485	755
crRNA0463:527-549_randomDouble_091	658	837	406	594	402	581
crRNA0463:527-549_randomDouble_094	673	842	427	615	308	609
crRNA0463:527-549_randomDouble_105	631	926	443	750	479	631
crRNA0463:527-549_randomDouble_111	607	945	452	537	469	525
crRNA0463:527-549_randomDouble_113	487	581	307	532	242	352
crRNA0463:527-549_randomDouble_116	610	818	405	863	355	772
crRNA0463:527-549_randomDouble_123	709	884	368	539	609	782
crRNA0463:527-549_randomDouble_126	570	839	436	531	430	460
crRNA0463:527-549_randomDouble_127	720	857	349	613	370	532
crRNA0463:527-549_randomDouble_130	777	1158	442	632	408	637
crRNA0463:527-549_randomDouble_131	546	746	356	465	357	478
crRNA0463:527-549_randomDouble_135	702	762	374	524	408	582
crRNA0463:527-549_randomDouble_136	508	578	276	490	318	413
crRNA0463:527-549_randomDouble_140	874	1639	600	958	463	769
crRNA0463:527-549_randomDouble_144	795	954	561	617	468	819
crRNA0463:527-549_randomDouble_147	880	1211	756	892	568	751
crRNA0463:527-549_randomDouble_152	986	1245	706	851	451	818
crRNA0463:527-549_randomDouble_154	612	1051	463	788	431	689
crRNA0463:527-549_randomDouble_161	865	1167	1091	1419	430	576
crRNA0463:527-549_randomDouble_164	794	990	366	572	480	662
crRNA0463:527-549_randomDouble_201	611	978	503	747	447	545
crRNA0463:527-549_randomDouble_210	571	889	387	582	317	583
crRNA0463:527-549_randomDouble_223	619	1140	526	780	500	743
crRNA0463:527-549_randomDouble_227	582	939	350	535	337	672
crRNA0463:527-549_randomDouble_228	532	725	340	580	404	519
crRNA0463:527-549_randomDouble_232	692	938	354	637	395	509
crRNA0463:527-549_randomDouble_233	704	1020	481	702	464	601
crRNA0463:527-549_randomDouble_236	606	1006	400	623	408	625
crRNA0463:527-549_randomDouble_246	574	784	332	600	380	586
crRNA0463:527-549_randomDouble_252	693	1163	404	780	451	751
crRNA0463:527-549_randomDouble_260	668	954	544	761	434	671
crRNA0463:527-549_randomDouble_266	673	1017	404	485	525	615
crRNA0463:527-549_randomDouble_280	376	579	299	531	273	344
crRNA0463:527-549_randomDouble_292	525	659	285	485	305	462
crRNA0463:527-549_randomDouble_296	538	640	240	450	333	446
crRNA0463:527-549_randomDouble_306	805	1062	493	717	526	567
crRNA0463:527-549_randomDouble_308	804	1191	571	777	498	824
crRNA0463:527-549_randomDouble_318	750	1280	532	796	546	955
crRNA0463:527-549_randomDouble_319	684	1093	455	616	457	580
crRNA0463:527-549_randomDouble_320	844	1403	535	751	532	913
crRNA0463:527-549_randomDouble_324	683	1075	498	662	399	502
crRNA0463:527-549_randomDouble_330	524	730	272	573	401	531
crRNA0463:527-549_randomDouble_332	581	1069	416	453	499	733
crRNA0463:527-549_randomDouble_342	544	788	399	675	440	561
crRNA0463:527-549_randomDouble_345	810	1274	708	785	557	756
crRNA0463:527-549_randomDouble_355	485	535	242	401	326	414
crRNA0463:527-549_randomDouble_358	690	881	555	607	438	627
crRNA0463:527-549_randomDouble_368	680	987	501	579	423	664
crRNA0463:527-549_randomDouble_381	853	1309	528	770	646	884
crRNA0463:527-549_randomDouble_386	577	728	280	388	434	587
crRNA0463:527-549_randomDouble_388	714	1050	387	572	460	687
crRNA0463:527-549_randomDouble_389	487	746	422	355	340	529
crRNA0463:527-549_randomDouble_396	636	836	490	502	326	657
crRNA0463:527-549_randomDouble_398	472	668	264	449	414	496
crRNA0463:527-549_randomDouble_402	471	616	265	258	327	454
crRNA0463:527-549_randomDouble_403	451	896	410	517	366	466
crRNA0463:527-549_randomDouble_410	607	981	442	702	529	633
crRNA0463:527-549_randomDouble_423	789	1181	492	803	515	835
crRNA0463:527-549_randomDouble_447	576	929	388	558	367	621
crRNA0463:527-549_randomDouble_452	788	902	339	551	426	616
crRNA0463:527-549_randomDouble_453	572	819	324	453	374	528
crRNA0463:527-549_randomDouble_463	377	681	229	400	292	369
crRNA0463:527-549_randomDouble_464	530	562	259	336	224	435
crRNA0463:527-549_randomDouble_466	547	803	322	462	447	433
crRNA0463:527-549_randomDouble_467	512	788	317	524	4821	444
crRNA0463:527-549_randomDouble_469	452	677	335	603	352	424
crRNA0463:527-549_randomDouble_473	406	597	277	381	167	380
crRNA0463:527-549_randomDouble_480	535	760	250	406	354	461
crRNA0463:527-549_randomDouble_485	664	887	494	554	407	686
crRNA0463:527-549_randomDouble_491	604	608	395	470	324	383
crRNA0463:527-549_randomDouble_494	579	1169	477	670	392	513
crRNA0463:527-549_randomDouble_501	897	951	590	645	466	620
crRNA0463:527-549_randomDouble_502	684	1028	657	711	565	652
crRNA0463:527-549_randomDouble_503	501	921	431	349	489	685
crRNA0463:527-549_randomDouble_510	792	1140	556	908	481	622
crRNA0463:527-549_randomDouble_511	784	916	368	779	412	616
crRNA0463:527-549_randomDouble_513	813	1131	646	875	442	621
crRNA0463:527-549_randomDouble_514	641	1098	681	842	521	566
crRNA0463:527-549_randomDouble_515	883	1386	871	1074	458	847
crRNA0463:527-549_randomDouble_518	590	884	575	671	457	571
crRNA0463:527-549_randomDouble_527	765	1090	517	752	459	831
crRNA0713:867-889_randomDouble_006	460	579	308	418	256	526
crRNA0713:867-889_randomDouble_007	578	909	479	644	409	723
crRNA0713:867-889_randomDouble_012	506	579	273	417	255	387
crRNA0713:867-889_randomDouble_019	542	653	266	355	268	419
crRNA0713:867-889_randomDouble_022	555	745	346	423	381	613
crRNA0713:867-889_randomDouble_030	532	906	461	714	400	642
crRNA0713:867-889_randomDouble_034	540	911	390	478	385	494
crRNA0713:867-889_randomDouble_038	650	1019	444	643	507	717
crRNA0713:867-889_randomDouble_042	550	566	294	300	243	511
crRNA0713:867-889_randomDouble_052	576	802	273	534	424	496
crRNA0713:867-889_randomDouble_054	582	673	301	395	291	521
crRNA0713:867-889_randomDouble_055	432	638	381	554	289	450
crRNA0713:867-889_randomDouble_057	521	794	355	456	356	502
crRNA0713:867-889_randomDouble_059	557	896	342	587	420	450
crRNA0713:867-889_randomDouble_065	417	662	263	462	215	351
crRNA0713:867-889_randomDouble_067	438	716	227	364	279	450
crRNA0713:867-889_randomDouble_068	604	818	295	590	306	529
crRNA0713:867-889_randomDouble_076	567	895	356	517	412	648
crRNA0713:867-889_randomDouble_077	515	896	397	591	348	462
crRNA0713:867-889_randomDouble_081	656	884	525	588	431	536
crRNA0713:867-889_randomDouble_084	744	1204	778	706	522	936
crRNA0713:867-889_randomDouble_089	646	949	436	770	417	578
crRNA0713:867-889_randomDouble_092	609	970	513	652	439	595
crRNA0713:867-889_randomDouble_103	493	641	265	462	267	490
crRNA0713:867-889_randomDouble_104	414	598	365	336	288	335
crRNA0713:867-889_randomDouble_109	786	1011	456	539	485	700
crRNA0713:867-889_randomDouble_111	813	864	452	539	441	770
crRNA0713:867-889_randomDouble_114	608	612	309	524	295	389
crRNA0713:867-889_randomDouble_118	511	725	361	431	251	509
crRNA0713:867-889_randomDouble_119	602	807	331	606	320	474
crRNA0713:867-889_randomDouble_123	676	843	325	619	373	471
crRNA0713:867-889_randomDouble_124	501	705	290	480	283	482
crRNA0713:867-889_randomDouble_126	546	735	288	428	324	527
crRNA0713:867-889_randomDouble_128	621	879	468	537	360	567
crRNA0713:867-889_randomDouble_132	548	912	298	757	374	600
crRNA0713:867-889_randomDouble_133	824	1059	547	727	528	731
crRNA0713:867-889_randomDouble_137	532	874	300	437	309	659
crRNA0713:867-889_randomDouble_141	512	896	477	495	503	476
crRNA0713:867-889_randomDouble_143	558	809	358	495	341	567
crRNA0713:867-889_randomDouble_149	368	591	314	350	218	460
crRNA0713:867-889_randomDouble_151	663	735	319	603	315	416
crRNA0713:867-889_randomDouble_158	606	872	491	650	444	435
crRNA0713:867-889_randomDouble_160	555	632	384	462	351	455
crRNA0713:867-889_randomDouble_195	431	459	214	319	269	368
crRNA0713:867-889_randomDouble_204	551	785	294	641	355	539
crRNA0713:867-889_randomDouble_215	471	768	342	419	310	430
crRNA0713:867-889_randomDouble_219	431	548	261	349	231	403
crRNA0713:867-889_randomDouble_220	556	865	405	589	456	515
crRNA0713:867-889_randomDouble_224	771	1007	511	631	807	843
crRNA0713:867-889_randomDouble_225	796	920	564	711	523	561
crRNA0713:867-889_randomDouble_226	627	848	380	446	389	560
crRNA0713:867-889_randomDouble_228	324	549	256	316	170	344
crRNA0713:867-889_randomDouble_240	556	634	322	427	348	489
crRNA0713:867-889_randomDouble_246	657	945	427	701	397	706
crRNA0713:867-889_randomDouble_252	489	771	305	682	226	474
crRNA0713:867-889_randomDouble_257	499	790	311	526	294	571
crRNA0713:867-889_randomDouble_258	460	701	339	544	266	535
crRNA0713:867-889_randomDouble_271	510	929	456	524	418	614
crRNA0713:867-889_randomDouble_283	553	740	283	386	327	435
crRNA0713:867-889_randomDouble_287	758	808	323	329	352	645
crRNA0713:867-889_randomDouble_298	548	706	287	459	375	533
crRNA0713:867-889_randomDouble_300	687	1097	595	630	479	648
crRNA0713:867-889_randomDouble_308	619	936	512	548	440	542
crRNA0713:867-889_randomDouble_311	641	956	501	509	394	669
crRNA0713:867-889_randomDouble_312	822	1002	621	786	518	776
crRNA0713:867-889_randomDouble_316	892	1192	554	755	569	704
crRNA0713:867-889_randomDouble_317	879	1447	721	707	645	945
crRNA0713:867-889_randomDouble_323	859	1078	576	972	592	857
crRNA0713:867-889_randomDouble_325	637	995	444	734	468	696
crRNA0713:867-889_randomDouble_335	667	918	378	558	473	617
crRNA0713:867-889_randomDouble_339	603	1125	420	607	385	740
crRNA0713:867-889_randomDouble_340	742	1005	484	653	524	784
crRNA0713:867-889_randomDouble_348	773	941	371	391	454	674
crRNA0713:867-889_randomDouble_352	818	1253	604	451	607	723
crRNA0713:867-889_randomDouble_364	874	1181	601	782	534	782
crRNA0713:867-889_randomDouble_377	550	773	380	487	417	499
crRNA0713:867-889_randomDouble_378	737	991	453	629	430	660
crRNA0713:867-889_randomDouble_383	679	1071	550	671	451	691
crRNA0713:867-889_randomDouble_387	711	960	503	761	372	740
crRNA0713:867-889_randomDouble_388	766	1169	462	854	663	626
crRNA0713:867-889_randomDouble_394	793	1012	481	554	516	695
crRNA0713:867-889_randomDouble_396	644	884	372	728	455	606
crRNA0713:867-889_randomDouble_401	537	620	302	401	276	375
crRNA0713:867-889_randomDouble_402	485	621	345	445	293	415
crRNA0713:867-889_randomDouble_407	878	1354	599	852	780	855
crRNA0713:867-889_randomDouble_422	377	556	235	370	185	348
crRNA0713:867-889_randomDouble_444	641	1018	509	559	458	638
crRNA0713:867-889_randomDouble_447	511	814	386	585	394	588
crRNA0713:867-889_randomDouble_450	549	892	368	497	350	561
crRNA0713:867-889_randomDouble_452	972	1140	520	1061	580	802
crRNA0713:867-889_randomDouble_465	341	508	163	364	172	346
crRNA0713:867-889_randomDouble_469	236	297	130	276	119	190
crRNA0713:867-889_randomDouble_470	377	420	178	281	149	369
crRNA0713:867-889_randomDouble_477	717	830	290	441	317	536
crRNA0713:867-889_randomDouble_489	585	879	325	383	374	505
crRNA0713:867-889_randomDouble_492	534	708	271	485	277	441
crRNA0713:867-889_randomDouble_500	569	777	482	657	401	619
crRNA0713:867-889_randomDouble_509	606	842	437	455	324	550
crRNA0713:867-889_randomDouble_511	460	853	348	650	370	554
crRNA0713:867-889_randomDouble_514	473	701	346	477	316	433
crRNA0723:877-899_randomDouble_006	746	1214	540	1030	384	538
crRNA0723:877-899_randomDouble_007	919	1402	1088	1887	581	536
crRNA0723:877-899_randomDouble_012	707	1019	1713	2148	172	232
crRNA0723:877-899_randomDouble_019	708	987	461	802	463	620
crRNA0723:877-899_randomDouble_020	760	1037	798	1181	399	413
crRNA0723:877-899_randomDouble_022	727	1050	834	1329	306	296
crRNA0723:877-899_randomDouble_023	680	839	1949	2586	136	167
crRNA0723:877-899_randomDouble_030	983	1753	982	1167	518	778
crRNA0723:877-899_randomDouble_034	868	1488	1385	1970	338	466
crRNA0723:877-899_randomDouble_039	910	1403	622	925	617	856
crRNA0723:877-899_randomDouble_043	884	1140	653	954	511	921
crRNA0723:877-899_randomDouble_054	799	1038	613	642	435	666
crRNA0723:877-899_randomDouble_055	1004	1302	1136	1555	322	301
crRNA0723:877-899_randomDouble_056	826	1120	1843	2130	236	319
crRNA0723:877-899_randomDouble_059	906	1262	798	1191	506	795
crRNA0723:877-899_randomDouble_061	739	1015	393	543	407	593
crRNA0723:877-899_randomDouble_066	469	772	377	447	291	519
crRNA0723:877-899_randomDouble_069	732	954	2089	3040	133	250
crRNA0723:877-899_randomDouble_078	882	1197	1616	1798	192	267
crRNA0723:877-899_randomDouble_082	861	1437	1302	1515	384	465
crRNA0723:877-899_randomDouble_085	692	1022	1028	1574	223	319
crRNA0723:877-899_randomDouble_091	737	1118	1715	1958	221	348
crRNA0723:877-899_randomDouble_094	792	1264	1829	2750	274	292
crRNA0723:877-899_randomDouble_105	671	1017	756	1187	283	458
crRNA0723:877-899_randomDouble_111	578	708	397	569	281	414
crRNA0723:877-899_randomDouble_112	737	915	437	616	457	617
crRNA0723:877-899_randomDouble_115	700	1027	2112	2687	159	216
crRNA0723:877-899_randomDouble_122	593	791	446	835	255	542
crRNA0723:877-899_randomDouble_125	939	1246	883	1363	353	649
crRNA0723:877-899_randomDouble_126	617	1052	494	818	388	699
crRNA0723:877-899_randomDouble_129	791	1105	1438	1766	317	396
crRNA0723:877-899_randomDouble_131	881	1048	638	956	303	552
crRNA0723:877-899_randomDouble_135	587	711	365	628	348	568
crRNA0723:877-899_randomDouble_136	794	968	424	670	387	655
crRNA0723:877-899_randomDouble_139	700	1258	1096	1346	389	429
crRNA0723:877-899_randomDouble_140	961	1286	848	1108	520	799
crRNA0723:877-899_randomDouble_143	760	1285	672	806	429	612
crRNA0723:877-899_randomDouble_144	771	1001	597	811	388	635
crRNA0723:877-899_randomDouble_147	841	1478	920	1311	356	689
crRNA0723:877-899_randomDouble_152	863	1362	1458	1962	358	483
crRNA0723:877-899_randomDouble_154	952	1244	645	679	590	963
crRNA0723:877-899_randomDouble_161	885	1420	1708	2420	277	470
crRNA0723:877-899_randomDouble_163	671	789	1093	1295	175	180
crRNA0723:877-899_randomDouble_200	885	1243	664	858	587	968
crRNA0723:877-899_randomDouble_209	840	1146	2283	3632	179	294
crRNA0723:877-899_randomDouble_219	1004	1414	2986	3747	271	330
crRNA0723:877-899_randomDouble_223	855	1223	482	741	593	881
crRNA0723:877-899_randomDouble_224	1000	1338	762	869	508	810
crRNA0723:877-899_randomDouble_228	849	1358	1007	1365	344	527
crRNA0723:877-899_randomDouble_229	1019	1715	1927	2732	359	429
crRNA0723:877-899_randomDouble_230	826	1152	1460	1955	275	371
crRNA0723:877-899_randomDouble_233	759	1159	1560	2116	186	242
crRNA0723:877-899_randomDouble_244	855	1052	648	914	452	633
crRNA0723:877-899_randomDouble_249	821	925	996	1163	308	275
crRNA0723:877-899_randomDouble_256	880	1271	2883	3927	209	296
crRNA0723:877-899_randomDouble_259	1047	1299	830	1292	506	563
crRNA0723:877-899_randomDouble_260	818	1205	686	1244	341	636
crRNA0723:877-899_randomDouble_274	709	984	1255	1598	354	427
crRNA0723:877-899_randomDouble_287	831	1081	506	953	318	557
crRNA0723:877-899_randomDouble_292	890	1253	802	695	486	814
crRNA0723:877-899_randomDouble_304	767	1083	2116	2820	197	259
crRNA0723:877-899_randomDouble_305	754	1432	1693	2474	355	464
crRNA0723:877-899_randomDouble_314	808	1391	903	1165	619	717
crRNA0723:877-899_randomDouble_315	798	1376	957	1367	389	588
crRNA0723:877-899_randomDouble_316	806	1228	682	1003	460	796
crRNA0723:877-899_randomDouble_320	839	1203	1330	2043	226	260
crRNA0723:877-899_randomDouble_326	830	981	475	762	379	547
crRNA0723:877-899_randomDouble_329	1188	1086	861	1233	395	550
crRNA0723:877-899_randomDouble_339	829	1487	629	867	623	713
crRNA0723:877-899_randomDouble_342	951	1335	640	817	587	949
crRNA0723:877-899_randomDouble_351	906	1439	698	683	596	934
crRNA0723:877-899_randomDouble_355	1117	1614	913	826	701	911
crRNA0723:877-899_randomDouble_364	946	1125	581	938	608	673
crRNA0723:877-899_randomDouble_378	947	1474	726	997	528	847
crRNA0723:877-899_randomDouble_384	717	1171	420	866	485	829
crRNA0723:877-899_randomDouble_387	485	668	245	388	351	444
crRNA0723:877-899_randomDouble_393	865	1149	479	765	597	885
crRNA0723:877-899_randomDouble_395	806	1159	496	883	574	697
crRNA0723:877-899_randomDouble_399	962	1292	580	742	555	772
crRNA0723:877-899_randomDouble_401	843	1308	498	636	608	826
crRNA0723:877-899_randomDouble_407	804	1165	392	622	486	602
crRNA0723:877-899_randomDouble_423	1200	1518	671	1038	748	937
crRNA0723:877-899_randomDouble_444	647	892	517	584	374	449
crRNA0723:877-899_randomDouble_448	586	964	476	712	490	598
crRNA0723:877-899_randomDouble_450	488	766	344	425	308	708
crRNA0723:877-899_randomDouble_452	645	1012	454	514	483	655
crRNA0723:877-899_randomDouble_460	473	814	299	683	481	439
crRNA0723:877-899_randomDouble_463	444	748	462	715	248	366
crRNA0723:877-899_randomDouble_470	651	1004	672	844	339	390
crRNA0723:877-899_randomDouble_471	640	1014	347	590	407	712
crRNA0723:877-899_randomDouble_477	480	993	367	525	475	631
crRNA0723:877-899_randomDouble_479	473	702	281	254	268	449
crRNA0723:877-899_randomDouble_482	602	806	584	852	162	345
crRNA0723:877-899_randomDouble_498	990	1408	527	881	520	827
crRNA0723:877-899_randomDouble_500	661	1283	528	558	523	690
crRNA0723:877-899_randomDouble_509	802	1077	2103	2437	206	148
crRNA0723:877-899_randomDouble_510	573	843	1661	1864	171	205
crRNA0723:877-899_randomDouble_511	691	892	1665	2541	187	231
crRNA0723:877-899_randomDouble_513	660	1343	1712	2469	192	251
crRNA0723:877-899_randomDouble_527	620	991	680	1083	257	369
crRNA0925:1091-1113_randomDouble_006	946	1402	808	762	559	864
crRNA0925:1091-1113_randomDouble_007	1122	1315	868	1167	631	1065
crRNA0925:1091-1113_randomDouble_011	905	1304	688	753	653	674
crRNA0925:1091-1113_randomDouble_019	820	997	666	862	488	742
crRNA0925:1091-1113_randomDouble_022	1015	1336	878	915	639	807
crRNA0925:1091-1113_randomDouble_031	657	677	330	371	423	550
crRNA0925:1091-1113_randomDouble_035	901	1280	487	652	677	781
crRNA0925:1091-1113_randomDouble_039	1006	1304	621	945	578	947
crRNA0925:1091-1113_randomDouble_043	813	1088	702	1022	654	778
crRNA0925:1091-1113_randomDouble_053	578	913	341	533	407	490
crRNA0925:1091-1113_randomDouble_054	562	756	397	530	311	464
crRNA0925:1091-1113_randomDouble_055	567	940	386	589	390	475
crRNA0925:1091-1113_randomDouble_058	747	1098	552	626	411	708
crRNA0925:1091-1113_randomDouble_060	824	1130	435	601	450	838
crRNA0925:1091-1113_randomDouble_066	837	1318	833	971	419	647
crRNA0925:1091-1113_randomDouble_068	745	867	634	1581	316	546
crRNA0925:1091-1113_randomDouble_077	650	742	430	736	406	477
crRNA0925:1091-1113_randomDouble_078	738	1300	740	818	695	677
crRNA0925:1091-1113_randomDouble_081	923	1183	530	704	700	835
crRNA0925:1091-1113_randomDouble_085	772	1111	555	727	635	785
crRNA0925:1091-1113_randomDouble_090	1037	1501	1138	1283	470	651
crRNA0925:1091-1113_randomDouble_093	769	1062	652	833	451	630
crRNA0925:1091-1113_randomDouble_105	513	838	426	427	274	455
crRNA0925:1091-1113_randomDouble_111	546	820	477	595	297	522
crRNA0925:1091-1113_randomDouble_112	727	1073	434	616	448	560
crRNA0925:1091-1113_randomDouble_115	517	822	496	452	388	542
crRNA0925:1091-1113_randomDouble_120	759	1284	546	832	492	1015
crRNA0925:1091-1113_randomDouble_124	687	1334	760	840	606	944
crRNA0925:1091-1113_randomDouble_125	839	1216	752	700	586	829
crRNA0925:1091-1113_randomDouble_128	658	939	512	581	388	616
crRNA0925:1091-1113_randomDouble_130	771	1026	551	855	495	739
crRNA0925:1091-1113_randomDouble_133	654	1134	423	676	573	752
crRNA0925:1091-1113_randomDouble_135	905	1143	590	907	545	807
crRNA0925:1091-1113_randomDouble_138	613	877	474	582	507	508
crRNA0925:1091-1113_randomDouble_139	914	1283	723	835	531	808
crRNA0925:1091-1113_randomDouble_142	512	801	443	472	354	475
crRNA0925:1091-1113_randomDouble_146	660	965	456	672	418	574
crRNA0925:1091-1113_randomDouble_150	984	1056	561	614	518	798
crRNA0925:1091-1113_randomDouble_152	813	964	603	988	432	669
crRNA0925:1091-1113_randomDouble_159	1028	1331	811	1089	614	786
crRNA0925:1091-1113_randomDouble_161	575	796	529	647	455	522
crRNA0925:1091-1113_randomDouble_196	754	1218	638	797	657	795
crRNA0925:1091-1113_randomDouble_204	793	1151	693	826	489	660
crRNA0925:1091-1113_randomDouble_213	824	1139	715	681	543	795
crRNA0925:1091-1113_randomDouble_216	628	1287	512	681	575	781
crRNA0925:1091-1113_randomDouble_218	690	928	543	854	402	482
crRNA0925:1091-1113_randomDouble_222	962	1414	563	862	603	798
crRNA0925:1091-1113_randomDouble_223	875	1216	602	780	601	846
crRNA0925:1091-1113_randomDouble_224	754	1122	486	722	484	764
crRNA0925:1091-1113_randomDouble_226	593	900	383	741	327	486
crRNA0925:1091-1113_randomDouble_237	746	1011	479	580	445	807
crRNA0925:1091-1113_randomDouble_243	754	887	483	555	393	762
crRNA0925:1091-1113_randomDouble_250	868	1287	721	724	541	955
crRNA0925:1091-1113_randomDouble_254	412	678	345	459	295	352
crRNA0925:1091-1113_randomDouble_256	789	1169	560	745	501	723
crRNA0925:1091-1113_randomDouble_270	844	1237	646	1010	619	785
crRNA0925:1091-1113_randomDouble_283	638	967	399	486	421	540
crRNA0925:1091-1113_randomDouble_287	493	766	375	501	359	544
crRNA0925:1091-1113_randomDouble_298	714	1067	475	1009	452	549
crRNA0925:1091-1113_randomDouble_299	522	794	373	510	308	571
crRNA0925:1091-1113_randomDouble_308	645	896	471	1016	353	512
crRNA0925:1091-1113_randomDouble_309	652	1253	599	680	552	709
crRNA0925:1091-1113_randomDouble_310	770	1154	527	593	558	841
crRNA0925:1091-1113_randomDouble_315	666	1096	438	681	373	606
crRNA0925:1091-1113_randomDouble_316	657	766	323	503	436	673
crRNA0925:1091-1113_randomDouble_322	563	775	368	562	433	605
crRNA0925:1091-1113_randomDouble_324	658	1328	482	508	576	819
crRNA0925:1091-1113_randomDouble_332	808	894	618	751	409	671
crRNA0925:1091-1113_randomDouble_335	812	840	439	632	527	540
crRNA0925:1091-1113_randomDouble_336	790	1120	389	491	466	605
crRNA0925:1091-1113_randomDouble_345	639	766	320	439	382	637
crRNA0925:1091-1113_randomDouble_349	835	1264	526	822	604	823
crRNA0925:1091-1113_randomDouble_359	1049	1220	582	1001	638	1017
crRNA0925:1091-1113_randomDouble_372	749	1160	537	733	568	823
crRNA0925:1091-1113_randomDouble_376	503	796	420	561	324	402
crRNA0925:1091-1113_randomDouble_379	933	1188	668	690	508	962
crRNA0925:1091-1113_randomDouble_380	680	1213	528	619	476	764
crRNA0925:1091-1113_randomDouble_388	942	1100	469	755	568	741
crRNA0925:1091-1113_randomDouble_390	853	1690	849	939	760	786
crRNA0925:1091-1113_randomDouble_394	848	1143	554	928	526	712
crRNA0925:1091-1113_randomDouble_396	710	818	487	513	457	632
crRNA0925:1091-1113_randomDouble_404	793	1149	598	844	490	820
crRNA0925:1091-1113_randomDouble_418	735	1343	582	733	697	752
crRNA0925:1091-1113_randomDouble_444	875	1353	648	942	494	746
crRNA0925:1091-1113_randomDouble_445	800	1039	693	990	456	511
crRNA0925:1091-1113_randomDouble_448	825	1257	533	918	531	727
crRNA0925:1091-1113_randomDouble_450	845	1102	717	852	551	785
crRNA0925:1091-1113_randomDouble_461	1035	1598	966	1433	549	611
crRNA0925:1091-1113_randomDouble_469	765	1084	746	1085	437	538
crRNA0925:1091-1113_randomDouble_470	931	1166	785	1382	458	755
crRNA0925:1091-1113_randomDouble_477	607	966	562	798	506	785
crRNA0925:1091-1113_randomDouble_483	619	945	637	756	411	389
crRNA0925:1091-1113_randomDouble_488	735	927	544	735	434	737
crRNA0925:1091-1113_randomDouble_492	754	1128	525	686	528	520
crRNA0925:1091-1113_randomDouble_497	982	1407	750	940	672	926
crRNA0925:1091-1113_randomDouble_498	708	1046	451	601	534	625
crRNA0925:1091-1113_randomDouble_508	548	887	375	505	436	623
crRNA0925:1091-1113_randomDouble_511	663	933	580	609	464	716
crRNA0925:1091-1113_randomDouble_512	541	920	567	395	428	785
crRNA0925:1091-1113_randomDouble_514	479	663	360	418	420	451
crRNA1026:1248-1270_randomDouble_006	636	949	452	522	398	724
crRNA1026:1248-1270_randomDouble_007	464	559	351	279	280	437
crRNA1026:1248-1270_randomDouble_011	605	869	373	532	344	640
crRNA1026:1248-1270_randomDouble_019	594	859	463	686	469	647
crRNA1026:1248-1270_randomDouble_022	784	1014	533	585	494	586
crRNA1026:1248-1270_randomDouble_030	609	966	407	650	421	550
crRNA1026:1248-1270_randomDouble_033	644	752	410	532	450	626
crRNA1026:1248-1270_randomDouble_038	756	870	611	937	440	680
crRNA1026:1248-1270_randomDouble_042	798	965	524	681	436	746
crRNA1026:1248-1270_randomDouble_052	532	723	296	537	275	394
crRNA1026:1248-1270_randomDouble_053	611	975	343	601	371	421
crRNA1026:1248-1270_randomDouble_054	584	762	332	576	264	525
crRNA1026:1248-1270_randomDouble_057	563	871	222	376	353	507
crRNA1026:1248-1270_randomDouble_059	615	852	359	539	355	482
crRNA1026:1248-1270_randomDouble_065	600	700	432	451	298	549
crRNA1026:1248-1270_randomDouble_067	575	794	353	410	428	646
crRNA1026:1248-1270_randomDouble_076	568	826	443	763	333	625
crRNA1026:1248-1270_randomDouble_080	592	792	495	668	436	647
crRNA1026:1248-1270_randomDouble_083	589	986	531	719	350	692
crRNA1026:1248-1270_randomDouble_089	763	891	477	497	475	736
crRNA1026:1248-1270_randomDouble_092	787	1024	610	594	509	770
crRNA1026:1248-1270_randomDouble_105	669	919	480	622	387	778
crRNA1026:1248-1270_randomDouble_110	636	750	389	525	454	569
crRNA1026:1248-1270_randomDouble_112	766	1117	532	653	486	667
crRNA1026:1248-1270_randomDouble_115	614	956	386	680	452	533
crRNA1026:1248-1270_randomDouble_122	607	1088	396	501	442	743
crRNA1026:1248-1270_randomDouble_125	785	931	421	663	471	759
crRNA1026:1248-1270_randomDouble_126	719	882	602	545	542	696
crRNA1026:1248-1270_randomDouble_129	737	811	428	561	359	598
crRNA1026:1248-1270_randomDouble_130	759	1019	550	765	465	607
crRNA1026:1248-1270_randomDouble_134	598	855	443	680	396	483
crRNA1026:1248-1270_randomDouble_135	646	554	303	397	311	382
crRNA1026:1248-1270_randomDouble_139	533	604	361	448	352	510
crRNA1026:1248-1270_randomDouble_143	693	986	465	656	497	836
crRNA1026:1248-1270_randomDouble_146	630	781	529	472	454	536
crRNA1026:1248-1270_randomDouble_151	568	1076	448	720	448	614
crRNA1026:1248-1270_randomDouble_153	529	906	510	498	433	631
crRNA1026:1248-1270_randomDouble_160	669	919	412	597	459	581
crRNA1026:1248-1270_randomDouble_162	531	724	397	568	345	444
crRNA1026:1248-1270_randomDouble_196	558	745	465	528	388	562
crRNA1026:1248-1270_randomDouble_204	683	756	416	576	458	637
crRNA1026:1248-1270_randomDouble_214	739	582	400	433	318	430
crRNA1026:1248-1270_randomDouble_220	471	786	290	516	351	473
crRNA1026:1248-1270_randomDouble_221	609	983	533	650	386	552
crRNA1026:1248-1270_randomDouble_225	629	955	453	648	532	737
crRNA1026:1248-1270_randomDouble_226	627	885	419	666	383	527
crRNA1026:1248-1270_randomDouble_229	807	921	493	616	471	689
crRNA1026:1248-1270_randomDouble_238	534	900	231	384	414	558
crRNA1026:1248-1270_randomDouble_244	687	919	380	481	405	578
crRNA1026:1248-1270_randomDouble_251	541	827	438	652	475	559
crRNA1026:1248-1270_randomDouble_257	552	907	392	612	350	484
crRNA1026:1248-1270_randomDouble_274	721	1039	577	659	423	693
crRNA1026:1248-1270_randomDouble_285	454	775	361	339	339	466
crRNA1026:1248-1270_randomDouble_291	856	870	559	809	507	819
crRNA1026:1248-1270_randomDouble_301	601	905	493	764	431	607
crRNA1026:1248-1270_randomDouble_303	782	1092	471	553	427	687
crRNA1026:1248-1270_randomDouble_315	639	787	469	328	372	584
crRNA1026:1248-1270_randomDouble_316	602	916	335	572	529	762
crRNA1026:1248-1270_randomDouble_317	692	913	478	699	404	712
crRNA1026:1248-1270_randomDouble_321	857	1293	597	523	635	1081
crRNA1026:1248-1270_randomDouble_328	625	773	456	518	356	607
crRNA1026:1248-1270_randomDouble_330	558	748	285	328	312	421
crRNA1026:1248-1270_randomDouble_339	565	785	292	511	388	639
crRNA1026:1248-1270_randomDouble_342	630	989	357	807	412	678
crRNA1026:1248-1270_randomDouble_353	373	587	341	411	186	349
crRNA1026:1248-1270_randomDouble_356	602	789	304	667	341	571
crRNA1026:1248-1270_randomDouble_365	481	751	294	313	284	531
crRNA1026:1248-1270_randomDouble_380	587	717	378	487	419	429
crRNA1026:1248-1270_randomDouble_384	414	758	242	377	351	453
crRNA1026:1248-1270_randomDouble_387	502	894	420	412	422	551
crRNA1026:1248-1270_randomDouble_388	446	734	302	413	332	553
crRNA1026:1248-1270_randomDouble_395	729	975	593	799	518	724
crRNA1026:1248-1270_randomDouble_397	580	756	363	477	357	470
crRNA1026:1248-1270_randomDouble_401	497	759	271	413	341	624
crRNA1026:1248-1270_randomDouble_402	501	670	357	352	280	526
crRNA1026:1248-1270_randomDouble_408	472	843	458	521	485	605
crRNA1026:1248-1270_randomDouble_423	656	957	406	500	334	626
crRNA1026:1248-1270_randomDouble_448	618	683	383	421	369	495
crRNA1026:1248-1270_randomDouble_452	840	978	482	527	550	690
crRNA1026:1248-1270_randomDouble_454	614	704	272	375	398	464
crRNA1026:1248-1270_randomDouble_461	525	714	384	310	330	513
crRNA1026:1248-1270_randomDouble_462	643	752	435	533	362	662
crRNA1026:1248-1270_randomDouble_465	611	1051	339	533	496	704
crRNA1026:1248-1270_randomDouble_466	476	631	461	614	353	502
crRNA1026:1248-1270_randomDouble_468	583	869	348	719	381	550
crRNA1026:1248-1270_randomDouble_472	694	1084	452	527	457	1095
crRNA1026:1248-1270_randomDouble_478	641	677	314	532	425	548
crRNA1026:1248-1270_randomDouble_484	769	1114	507	686	496	704
crRNA1026:1248-1270_randomDouble_490	769	1008	542	508	504	773
crRNA1026:1248-1270_randomDouble_494	730	1182	401	651	493	697
crRNA1026:1248-1270_randomDouble_500	724	867	388	576	385	630
crRNA1026:1248-1270_randomDouble_502	640	915	501	446	409	543
crRNA1026:1248-1270_randomDouble_503	673	1014	524	605	502	771
crRNA1026:1248-1270_randomDouble_510	729	991	532	709	556	607
crRNA1026:1248-1270_randomDouble_511	585	894	526	702	400	535
crRNA1026:1248-1270_randomDouble_512	738	1026	529	704	361	619
crRNA1026:1248-1270_randomDouble_513	688	1259	762	2079	476	759
crRNA1026:1248-1270_randomDouble_514	585	774	559	703	239	323
crRNA1026:1248-1270_randomDouble_517	636	1005	541	909	499	555
crRNA1026:1248-1270_randomDouble_526	763	1030	541	552	517	639
crRNA1053:1276-1298_randomDouble_006	316	333	265	206	190	309
crRNA1053:1276-1298_randomDouble_007	351	432	222	324	194	351
crRNA1053:1276-1298_randomDouble_011	342	587	185	301	171	532
crRNA1053:1276-1298_randomDouble_018	301	424	223	349	175	354
crRNA1053:1276-1298_randomDouble_019	350	354	250	266	137	308
crRNA1053:1276-1298_randomDouble_021	359	377	270	321	186	371
crRNA1053:1276-1298_randomDouble_022	322	472	198	215	153	362
crRNA1053:1276-1298_randomDouble_029	286	419	174	270	152	215
crRNA1053:1276-1298_randomDouble_034	428	615	256	373	212	379
crRNA1053:1276-1298_randomDouble_038	507	652	202	442	207	399
crRNA1053:1276-1298_randomDouble_043	376	444	289	342	181	357
crRNA1053:1276-1298_randomDouble_056	378	573	300	258	186	395
crRNA1053:1276-1298_randomDouble_057	315	296	186	242	129	269
crRNA1053:1276-1298_randomDouble_060	296	397	256	424	221	312
crRNA1053:1276-1298_randomDouble_062	303	403	219	263	135	274
crRNA1053:1276-1298_randomDouble_068	239	231	211	202	99	186
crRNA1053:1276-1298_randomDouble_070	380	552	328	366	255	397
crRNA1053:1276-1298_randomDouble_080	298	343	135	390	154	246
crRNA1053:1276-1298_randomDouble_084	453	526	299	297	223	385
crRNA1053:1276-1298_randomDouble_088	362	432	242	232	153	371
crRNA1053:1276-1298_randomDouble_093	385	463	372	296	216	406
crRNA1053:1276-1298_randomDouble_099	272	303	200	209	171	260
crRNA1053:1276-1298_randomDouble_108	283	333	172	223	110	275
crRNA1053:1276-1298_randomDouble_109	175	185	81	170	72	126
crRNA1053:1276-1298_randomDouble_114	241	289	120	277	137	235
crRNA1053:1276-1298_randomDouble_119	188	239	98	168	80	204
crRNA1053:1276-1298_randomDouble_123	227	361	214	278	140	259
crRNA1053:1276-1298_randomDouble_127	197	273	126	278	114	171
crRNA1053:1276-1298_randomDouble_130	313	451	271	355	188	298
crRNA1053:1276-1298_randomDouble_131	263	373	164	263	95	229
crRNA1053:1276-1298_randomDouble_134	119	152	82	94	42	112
crRNA1053:1276-1298_randomDouble_136	141	220	77	175	64	149
crRNA1053:1276-1298_randomDouble_139	324	335	176	274	153	271
crRNA1053:1276-1298_randomDouble_140	277	307	191	229	126	296
crRNA1053:1276-1298_randomDouble_146	259	329	164	357	143	237
crRNA1053:1276-1298_randomDouble_147	299	426	123	273	184	247
crRNA1053:1276-1298_randomDouble_150	219	343	190	254	139	234
crRNA1053:1276-1298_randomDouble_152	217	327	157	182	104	206
crRNA1053:1276-1298_randomDouble_157	136	136	68	148	53	113
crRNA1053:1276-1298_randomDouble_159	233	320	211	251	163	160
crRNA1053:1276-1298_randomDouble_165	283	385	209	291	197	273
crRNA1053:1276-1298_randomDouble_168	200	297	158	176	135	164
crRNA1053:1276-1298_randomDouble_203	301	418	226	297	257	344
crRNA1053:1276-1298_randomDouble_211	216	263	102	243	115	173
crRNA1053:1276-1298_randomDouble_225	163	133	57	138	67	100
crRNA1053:1276-1298_randomDouble_229	180	265	117	204	100	157
crRNA1053:1276-1298_randomDouble_234	472	352	257	266	166	346
crRNA1053:1276-1298_randomDouble_235	192	233	93	276	92	159
crRNA1053:1276-1298_randomDouble_239	354	381	197	264	134	251
crRNA1053:1276-1298_randomDouble_250	249	347	152	276	114	214
crRNA1053:1276-1298_randomDouble_254	282	346	134	192	130	158
crRNA1053:1276-1298_randomDouble_262	229	377	212	259	136	236
crRNA1053:1276-1298_randomDouble_267	243	308	111	260	138	172
crRNA1053:1276-1298_randomDouble_281	271	322	156	190	95	214
crRNA1053:1276-1298_randomDouble_294	168	223	132	173	77	191
crRNA1053:1276-1298_randomDouble_299	228	257	200	291	120	218
crRNA1053:1276-1298_randomDouble_307	465	534	258	455	211	391
crRNA1053:1276-1298_randomDouble_310	473	484	274	335	192	331
crRNA1053:1276-1298_randomDouble_319	137	201	93	97	39	115
crRNA1053:1276-1298_randomDouble_320	424	383	203	314	189	372
crRNA1053:1276-1298_randomDouble_321	284	413	177	278	168	271
crRNA1053:1276-1298_randomDouble_327	433	479	295	347	254	438
crRNA1053:1276-1298_randomDouble_338	403	486	263	331	208	399
crRNA1053:1276-1298_randomDouble_339	162	203	117	131	74	143
crRNA1053:1276-1298_randomDouble_348	485	538	280	305	218	419
crRNA1053:1276-1298_randomDouble_349	393	496	258	379	240	398
crRNA1053:1276-1298_randomDouble_359	385	553	230	304	177	427
crRNA1053:1276-1298_randomDouble_362	352	513	228	463	159	261
crRNA1053:1276-1298_randomDouble_370	349	430	300	414	124	247
crRNA1053:1276-1298_randomDouble_380	259	330	146	211	117	258
crRNA1053:1276-1298_randomDouble_386	225	204	133	168	70	149
crRNA1053:1276-1298_randomDouble_389	296	345	204	180	157	273
crRNA1053:1276-1298_randomDouble_396	391	440	247	343	182	284
crRNA1053:1276-1298_randomDouble_397	287	414	291	275	151	292
crRNA1053:1276-1298_randomDouble_402	361	392	225	469	200	260
crRNA1053:1276-1298_randomDouble_403	262	362	251	318	142	290
crRNA1053:1276-1298_randomDouble_412	353	369	230	292	178	311
crRNA1053:1276-1298_randomDouble_424	497	580	343	450	237	438
crRNA1053:1276-1298_randomDouble_429	239	335	161	312	178	265
crRNA1053:1276-1298_randomDouble_453	108	202	92	157	61	119
crRNA1053:1276-1298_randomDouble_460	132	180	115	170	70	142
crRNA1053:1276-1298_randomDouble_466	224	229	203	229	117	196
crRNA1053:1276-1298_randomDouble_467	288	334	183	235	157	245
crRNA1053:1276-1298_randomDouble_469	285	317	224	150	148	295
crRNA1053:1276-1298_randomDouble_470	238	216	128	149	91	204
crRNA1053:1276-1298_randomDouble_472	288	293	195	208	117	219
crRNA1053:1276-1298_randomDouble_476	249	447	144	296	167	232
crRNA1053:1276-1298_randomDouble_477	224	285	206	236	95	218
crRNA1053:1276-1298_randomDouble_483	232	346	179	276	129	250
crRNA1053:1276-1298_randomDouble_485	358	475	237	394	235	403
crRNA1053:1276-1298_randomDouble_487	326	289	217	299	197	266
crRNA1053:1276-1298_randomDouble_492	390	474	278	332	237	328
crRNA1053:1276-1298_randomDouble_497	288	387	196	345	158	259
crRNA1053:1276-1298_randomDouble_502	183	261	135	254	107	154
crRNA1053:1276-1298_randomDouble_513	266	380	236	306	123	228
crRNA1053:1276-1298_randomDouble_515	325	377	225	210	227	245
crRNA1053:1276-1298_randomDouble_518	252	309	220	171	156	303
crRNA1053:1276-1298_randomDouble_524	184	264	140	222	129	145
crRNA1053:1276-1298_randomDouble_527	337	412	332	283	172	320
crRNA1150:1374-1396_randomDouble_006	461	525	620	706	214	258
crRNA1150:1374-1396_randomDouble_007	614	1130	682	1022	496	553
crRNA1150:1374-1396_randomDouble_012	612	860	995	1332	232	273
crRNA1150:1374-1396_randomDouble_019	852	1189	648	842	559	750
crRNA1150:1374-1396_randomDouble_020	730	962	827	1280	276	456
crRNA1150:1374-1396_randomDouble_022	541	703	725	804	190	281
crRNA1150:1374-1396_randomDouble_023	607	718	1259	1843	62	184
crRNA1150:1374-1396_randomDouble_031	524	770	1512	1948	157	193
crRNA1150:1374-1396_randomDouble_034	671	873	1536	1538	241	235
crRNA1150:1374-1396_randomDouble_039	732	960	540	683	498	692
crRNA1150:1374-1396_randomDouble_043	819	1045	542	828	581	720
crRNA1150:1374-1396_randomDouble_054	721	955	1827	2470	179	124
crRNA1150:1374-1396_randomDouble_056	714	1101	1333	1784	277	365
crRNA1150:1374-1396_randomDouble_057	531	820	1175	1745	135	264
crRNA1150:1374-1396_randomDouble_059	751	1022	1441	1468	244	302
crRNA1150:1374-1396_randomDouble_061	867	1062	1075	1159	269	349
crRNA1150:1374-1396_randomDouble_067	865	1355	762	989	620	736
crRNA1150:1374-1396_randomDouble_070	802	1175	2643	3126	153	281
crRNA1150:1374-1396_randomDouble_079	826	1137	2145	2365	304	241
crRNA1150:1374-1396_randomDouble_083	787	957	1260	1377	258	320
crRNA1150:1374-1396_randomDouble_086	882	1118	601	812	590	656
crRNA1150:1374-1396_randomDouble_092	557	901	1166	1537	197	200
crRNA1150:1374-1396_randomDouble_095	750	848	1120	1137	331	385
crRNA1150:1374-1396_randomDouble_107	543	661	709	980	220	191
crRNA1150:1374-1396_randomDouble_113	733	1153	575	881	456	580
crRNA1150:1374-1396_randomDouble_115	693	861	1725	1751	138	191
crRNA1150:1374-1396_randomDouble_118	757	1169	615	925	539	844
crRNA1150:1374-1396_randomDouble_123	624	721	712	1075	220	210
crRNA1150:1374-1396_randomDouble_124	492	832	1081	1415	163	302
crRNA1150:1374-1396_randomDouble_127	663	885	1119	1534	273	299
crRNA1150:1374-1396_randomDouble_128	540	892	1170	1704	218	273
crRNA1150:1374-1396_randomDouble_131	847	984	740	880	455	569
crRNA1150:1374-1396_randomDouble_132	706	1195	678	810	596	737
crRNA1150:1374-1396_randomDouble_136	884	1147	836	1180	536	698
crRNA1150:1374-1396_randomDouble_138	532	783	1014	1171	169	230
crRNA1150:1374-1396_randomDouble_141	478	712	1284	1999	100	121
crRNA1150:1374-1396_randomDouble_142	671	1163	1833	2215	234	378
crRNA1150:1374-1396_randomDouble_146	720	925	1080	1284	220	291
crRNA1150:1374-1396_randomDouble_149	564	583	835	977	155	288
crRNA1150:1374-1396_randomDouble_154	612	880	498	692	390	582
crRNA1150:1374-1396_randomDouble_155	566	921	3680	4228	413	750
crRNA1150:1374-1396_randomDouble_163	596	817	1001	1093	227	242
crRNA1150:1374-1396_randomDouble_165	648	1015	1105	1353	247	275
crRNA1150:1374-1396_randomDouble_200	643	1167	507	738	416	619
crRNA1150:1374-1396_randomDouble_209	541	858	1192	1287	199	334
crRNA1150:1374-1396_randomDouble_218	703	1005	1190	1520	411	513
crRNA1150:1374-1396_randomDouble_222	576	640	675	881	264	395
crRNA1150:1374-1396_randomDouble_223	553	1020	442	672	466	637
crRNA1150:1374-1396_randomDouble_227	687	1120	481	943	523	775
crRNA1150:1374-1396_randomDouble_228	880	1203	692	996	453	704
crRNA1150:1374-1396_randomDouble_229	812	985	1560	1758	267	345
crRNA1150:1374-1396_randomDouble_232	552	993	1250	1749	169	200
crRNA1150:1374-1396_randomDouble_242	599	588	433	630	309	341
crRNA1150:1374-1396_randomDouble_247	836	1068	517	705	642	842
crRNA1150:1374-1396_randomDouble_255	588	889	1312	1685	182	250
crRNA1150:1374-1396_randomDouble_258	642	641	1035	1214	200	239
crRNA1150:1374-1396_randomDouble_260	631	793	993	1057	189	188
crRNA1150:1374-1396_randomDouble_273	673	890	759	688	496	580
crRNA1150:1374-1396_randomDouble_287	691	914	988	1361	237	434
crRNA1150:1374-1396_randomDouble_293	637	922	634	590	510	674
crRNA1150:1374-1396_randomDouble_304	565	1066	1159	1183	249	336
crRNA1150:1374-1396_randomDouble_305	581	888	784	1031	227	264
crRNA1150:1374-1396_randomDouble_314	656	1153	667	676	307	577
crRNA1150:1374-1396_randomDouble_316	734	1285	517	597	611	735
crRNA1150:1374-1396_randomDouble_317	636	1111	728	922	487	571
crRNA1150:1374-1396_randomDouble_320	767	1348	621	843	755	911
crRNA1150:1374-1396_randomDouble_321	680	1109	563	777	438	419
crRNA1150:1374-1396_randomDouble_327	591	814	977	1269	234	271
crRNA1150:1374-1396_randomDouble_330	589	894	564	636	252	363
crRNA1150:1374-1396_randomDouble_339	606	956	432	608	519	565
crRNA1150:1374-1396_randomDouble_342	667	1091	651	708	423	698
crRNA1150:1374-1396_randomDouble_343	796	971	546	802	464	626
crRNA1150:1374-1396_randomDouble_350	708	1112	703	857	434	752
crRNA1150:1374-1396_randomDouble_355	765	863	414	493	387	603
crRNA1150:1374-1396_randomDouble_365	831	1023	593	722	436	794
crRNA1150:1374-1396_randomDouble_378	649	935	471	626	519	594
crRNA1150:1374-1396_randomDouble_383	669	1060	491	576	496	728
crRNA1150:1374-1396_randomDouble_384	744	1153	578	601	483	715
crRNA1150:1374-1396_randomDouble_387	741	793	493	652	433	587
crRNA1150:1374-1396_randomDouble_393	597	962	556	937	365	516
crRNA1150:1374-1396_randomDouble_395	714	1066	484	608	524	671
crRNA1150:1374-1396_randomDouble_399	787	948	708	607	528	667
crRNA1150:1374-1396_randomDouble_401	731	1000	545	834	462	730
crRNA1150:1374-1396_randomDouble_407	609	884	491	577	463	639
crRNA1150:1374-1396_randomDouble_422	685	935	443	596	382	649
crRNA1150:1374-1396_randomDouble_423	928	1078	643	732	415	630
crRNA1150:1374-1396_randomDouble_445	678	743	633	439	322	660
crRNA1150:1374-1396_randomDouble_449	665	1061	474	632	454	598
crRNA1150:1374-1396_randomDouble_452	868	1159	818	751	647	783
crRNA1150:1374-1396_randomDouble_454	913	1284	482	869	511	1061
crRNA1150:1374-1396_randomDouble_464	810	1127	761	880	456	639
crRNA1150:1374-1396_randomDouble_472	838	947	558	776	671	822
crRNA1150:1374-1396_randomDouble_473	741	1156	481	620	427	675
crRNA1150:1374-1396_randomDouble_479	854	1251	576	748	592	902
crRNA1150:1374-1396_randomDouble_490	564	739	613	904	175	263
crRNA1150:1374-1396_randomDouble_498	493	692	425	590	294	373
crRNA1150:1374-1396_randomDouble_500	705	840	484	753	461	629
crRNA1150:1374-1396_randomDouble_509	511	725	1499	1324	160	119
crRNA1150:1374-1396_randomDouble_511	566	658	1437	1844	120	222
crRNA1150:1374-1396_randomDouble_513	484	742	939	1316	152	237
crRNA1258:1525-1547_randomDouble_006	626	729	306	393	366	437
crRNA1258:1525-1547_randomDouble_007	489	624	281	364	321	427
crRNA1258:1525-1547_randomDouble_011	619	662	350	417	291	524
crRNA1258:1525-1547_randomDouble_018	489	672	309	280	311	432
crRNA1258:1525-1547_randomDouble_019	715	951	362	550	409	608
crRNA1258:1525-1547_randomDouble_021	452	579	181	341	225	391
crRNA1258:1525-1547_randomDouble_030	693	910	359	586	306	627
crRNA1258:1525-1547_randomDouble_033	581	724	306	368	292	446
crRNA1258:1525-1547_randomDouble_037	586	912	406	481	410	616
crRNA1258:1525-1547_randomDouble_041	794	903	420	599	529	587
crRNA1258:1525-1547_randomDouble_052	694	969	474	496	445	594
crRNA1258:1525-1547_randomDouble_053	460	737	295	500	338	535
crRNA1258:1525-1547_randomDouble_057	651	894	316	653	387	700
crRNA1258:1525-1547_randomDouble_058	444	510	266	458	223	389
crRNA1258:1525-1547_randomDouble_063	675	1080	350	635	442	799
crRNA1258:1525-1547_randomDouble_065	895	964	590	687	560	842
crRNA1258:1525-1547_randomDouble_066	566	798	413	403	418	518
crRNA1258:1525-1547_randomDouble_075	625	1015	443	656	535	842
crRNA1258:1525-1547_randomDouble_078	854	1045	487	648	616	685
crRNA1258:1525-1547_randomDouble_082	861	1138	495	664	664	750
crRNA1258:1525-1547_randomDouble_087	712	942	525	740	479	859
crRNA1258:1525-1547_randomDouble_090	647	816	268	474	424	531
crRNA1258:1525-1547_randomDouble_100	718	821	511	513	502	626
crRNA1258:1525-1547_randomDouble_101	716	1094	426	582	446	788
crRNA1258:1525-1547_randomDouble_106	571	996	431	565	437	603
crRNA1258:1525-1547_randomDouble_108	752	798	429	599	463	588
crRNA1258:1525-1547_randomDouble_111	687	886	526	514	502	729
crRNA1258:1525-1547_randomDouble_114	766	760	391	450	454	614
crRNA1258:1525-1547_randomDouble_116	577	812	301	517	340	581
crRNA1258:1525-1547_randomDouble_119	597	1009	366	604	449	620
crRNA1258:1525-1547_randomDouble_120	524	844	442	598	415	558
crRNA1258:1525-1547_randomDouble_124	607	787	304	595	358	656
crRNA1258:1525-1547_randomDouble_127	486	552	259	446	363	438
crRNA1258:1525-1547_randomDouble_128	578	1023	440	578	454	623
crRNA1258:1525-1547_randomDouble_133	604	877	405	607	414	702
crRNA1258:1525-1547_randomDouble_134	569	870	415	405	438	499
crRNA1258:1525-1547_randomDouble_137	755	912	398	690	421	606
crRNA1258:1525-1547_randomDouble_139	479	650	283	610	284	351
crRNA1258:1525-1547_randomDouble_143	542	627	359	402	317	540
crRNA1258:1525-1547_randomDouble_147	651	1072	459	702	414	629
crRNA1258:1525-1547_randomDouble_152	572	704	369	398	349	466
crRNA1258:1525-1547_randomDouble_154	567	931	294	560	436	587
crRNA1258:1525-1547_randomDouble_189	504	709	317	506	386	493
crRNA1258:1525-1547_randomDouble_197	533	818	403	491	349	521
crRNA1258:1525-1547_randomDouble_207	745	931	492	759	480	686
crRNA1258:1525-1547_randomDouble_210	569	786	274	476	353	462
crRNA1258:1525-1547_randomDouble_211	685	968	327	595	497	559
crRNA1258:1525-1547_randomDouble_215	831	1276	407	762	508	777
crRNA1258:1525-1547_randomDouble_216	615	908	445	587	436	513
crRNA1258:1525-1547_randomDouble_220	478	715	274	312	270	460
crRNA1258:1525-1547_randomDouble_228	734	965	301	517	441	627
crRNA1258:1525-1547_randomDouble_233	689	911	494	695	459	529
crRNA1258:1525-1547_randomDouble_240	465	583	265	431	298	522
crRNA1258:1525-1547_randomDouble_245	425	478	148	308	166	353
crRNA1258:1525-1547_randomDouble_259	384	563	212	403	206	277
crRNA1258:1525-1547_randomDouble_271	528	846	374	508	397	487
crRNA1258:1525-1547_randomDouble_276	207	172	96	154	58	187
crRNA1258:1525-1547_randomDouble_283	508	678	247	547	268	458
crRNA1258:1525-1547_randomDouble_287	501	654	240	369	263	373
crRNA1258:1525-1547_randomDouble_297	705	931	441	757	469	674
crRNA1258:1525-1547_randomDouble_298	744	1009	470	756	551	808
crRNA1258:1525-1547_randomDouble_303	686	943	460	566	439	636
crRNA1258:1525-1547_randomDouble_304	601	939	342	466	342	548
crRNA1258:1525-1547_randomDouble_312	557	880	314	537	344	492
crRNA1258:1525-1547_randomDouble_314	688	1039	502	499	421	782
crRNA1258:1525-1547_randomDouble_336	584	716	280	604	241	539
crRNA1258:1525-1547_randomDouble_338	725	744	373	397	424	501
crRNA1258:1525-1547_randomDouble_354	865	1105	520	585	448	593
crRNA1258:1525-1547_randomDouble_355	704	1121	504	603	574	820
crRNA1258:1525-1547_randomDouble_365	804	1436	472	881	645	990
crRNA1258:1525-1547_randomDouble_373	678	1216	662	960	554	901
crRNA1258:1525-1547_randomDouble_377	612	984	461	670	387	557
crRNA1258:1525-1547_randomDouble_381	791	1020	522	730	522	795
crRNA1258:1525-1547_randomDouble_388	845	1328	706	865	717	826
crRNA1258:1525-1547_randomDouble_389	627	886	337	611	416	736
crRNA1258:1525-1547_randomDouble_393	743	878	320	548	413	560
crRNA1258:1525-1547_randomDouble_396	503	1105	487	637	477	620
crRNA1258:1525-1547_randomDouble_402	465	536	339	355	388	364
crRNA1258:1525-1547_randomDouble_415	729	922	378	594	384	728
crRNA1258:1525-1547_randomDouble_419	1054	1177	461	989	711	839
crRNA1258:1525-1547_randomDouble_438	854	940	458	478	637	941
crRNA1258:1525-1547_randomDouble_441	884	1148	718	808	655	754
crRNA1258:1525-1547_randomDouble_442	824	1106	535	644	513	750
crRNA1258:1525-1547_randomDouble_445	963	1464	445	578	625	867
crRNA1258:1525-1547_randomDouble_451	876	1166	482	839	452	552
crRNA1258:1525-1547_randomDouble_453	715	1149	568	675	602	585
crRNA1258:1525-1547_randomDouble_454	909	1211	450	716	526	817
crRNA1258:1525-1547_randomDouble_459	764	1062	540	788	521	764
crRNA1258:1525-1547_randomDouble_465	740	856	338	706	457	688
crRNA1258:1525-1547_randomDouble_472	715	885	391	667	408	639
crRNA1258:1525-1547_randomDouble_476	761	952	479	1100	511	802
crRNA1258:1525-1547_randomDouble_478	903	1225	617	839	668	827
crRNA1258:1525-1547_randomDouble_485	805	1197	476	732	512	818
crRNA1258:1525-1547_randomDouble_488	700	1088	423	658	468	787
crRNA1258:1525-1547_randomDouble_491	978	1242	444	830	614	870
crRNA1258:1525-1547_randomDouble_498	484	608	589	412	239	403
crRNA1258:1525-1547_randomDouble_507	289	305	115	222	163	237
crRNA1258:1525-1547_randomDouble_509	384	554	244	345	153	314
crRNA1258:1525-1547_randomDouble_514	386	685	232	363	267	421
crRNA1258:1525-1547_randomDouble_526	552	915	430	494	349	673
crRNA1331:1660-1682_randomDouble_006	679	816	383	722	427	496
crRNA1331:1660-1682_randomDouble_007	679	834	455	578	325	581
crRNA1331:1660-1682_randomDouble_011	157	221	112	206	75	142
crRNA1331:1660-1682_randomDouble_019	416	526	205	342	222	384
crRNA1331:1660-1682_randomDouble_020	282	471	186	287	135	354
crRNA1331:1660-1682_randomDouble_022	476	744	312	451	272	516
crRNA1331:1660-1682_randomDouble_030	600	640	311	416	270	480
crRNA1331:1660-1682_randomDouble_033	538	676	297	352	311	485
crRNA1331:1660-1682_randomDouble_038	198	232	101	160	80	162
crRNA1331:1660-1682_randomDouble_042	420	703	322	519	269	413
crRNA1331:1660-1682_randomDouble_052	410	543	284	424	148	430
crRNA1331:1660-1682_randomDouble_053	482	662	311	455	341	503
crRNA1331:1660-1682_randomDouble_054	526	689	319	543	331	508
crRNA1331:1660-1682_randomDouble_057	483	454	194	313	220	332
crRNA1331:1660-1682_randomDouble_059	514	740	366	452	263	404
crRNA1331:1660-1682_randomDouble_064	396	600	281	328	228	365
crRNA1331:1660-1682_randomDouble_066	152	144	77	163	66	117
crRNA1331:1660-1682_randomDouble_067	216	463	222	206	151	276
crRNA1331:1660-1682_randomDouble_075	467	572	319	481	278	460
crRNA1331:1660-1682_randomDouble_076	330	520	268	343	214	345
crRNA1331:1660-1682_randomDouble_079	323	442	176	305	128	268
crRNA1331:1660-1682_randomDouble_083	352	368	205	290	113	294
crRNA1331:1660-1682_randomDouble_089	303	371	184	339	168	345
crRNA1331:1660-1682_randomDouble_092	447	671	232	485	329	500
crRNA1331:1660-1682_randomDouble_102	660	1110	330	581	567	609
crRNA1331:1660-1682_randomDouble_103	536	648	257	393	334	523
crRNA1331:1660-1682_randomDouble_109	649	924	443	772	481	687
crRNA1331:1660-1682_randomDouble_111	490	670	380	516	354	426
crRNA1331:1660-1682_randomDouble_114	749	1146	576	736	541	867
crRNA1331:1660-1682_randomDouble_117	506	689	417	488	304	432
crRNA1331:1660-1682_randomDouble_118	585	618	425	564	335	605
crRNA1331:1660-1682_randomDouble_120	584	701	239	555	317	530
crRNA1331:1660-1682_randomDouble_123	507	820	278	295	306	430
crRNA1331:1660-1682_randomDouble_125	589	865	428	660	351	614
crRNA1331:1660-1682_randomDouble_127	733	770	330	662	452	644
crRNA1331:1660-1682_randomDouble_130	202	251	96	197	72	202
crRNA1331:1660-1682_randomDouble_132	530	726	453	524	353	475
crRNA1331:1660-1682_randomDouble_136	683	874	384	909	359	567
crRNA1331:1660-1682_randomDouble_137	728	817	433	504	356	574
crRNA1331:1660-1682_randomDouble_140	656	907	406	561	428	645
crRNA1331:1660-1682_randomDouble_143	520	681	308	574	328	461
crRNA1331:1660-1682_randomDouble_148	533	802	231	504	288	524
crRNA1331:1660-1682_randomDouble_150	648	819	412	622	418	504
crRNA1331:1660-1682_randomDouble_156	583	1051	364	503	466	715
crRNA1331:1660-1682_randomDouble_158	274	291	156	248	127	257
crRNA1331:1660-1682_randomDouble_192	337	462	175	274	177	341
crRNA1331:1660-1682_randomDouble_202	188	178	68	159	62	149
crRNA1331:1660-1682_randomDouble_212	467	811	432	573	315	437
crRNA1331:1660-1682_randomDouble_219	402	585	186	323	233	420
crRNA1331:1660-1682_randomDouble_223	181	201	84	124	101	145
crRNA1331:1660-1682_randomDouble_224	402	589	190	324	245	277
crRNA1331:1660-1682_randomDouble_227	249	243	107	191	74	193
crRNA1331:1660-1682_randomDouble_238	405	663	339	593	226	427
crRNA1331:1660-1682_randomDouble_242	524	641	336	374	246	551
crRNA1331:1660-1682_randomDouble_250	378	471	210	366	188	366
crRNA1331:1660-1682_randomDouble_254	473	619	187	527	261	398
crRNA1331:1660-1682_randomDouble_271	592	1032	374	497	347	618
crRNA1331:1660-1682_randomDouble_281	583	890	410	578	281	398
crRNA1331:1660-1682_randomDouble_286	458	624	309	269	207	344
crRNA1331:1660-1682_randomDouble_296	178	228	119	177	61	132
crRNA1331:1660-1682_randomDouble_299	541	938	377	609	427	641
crRNA1331:1660-1682_randomDouble_309	563	752	292	520	337	506
crRNA1331:1660-1682_randomDouble_310	282	391	121	224	190	256
crRNA1331:1660-1682_randomDouble_318	390	631	329	511	247	422
crRNA1331:1660-1682_randomDouble_319	411	518	165	269	228	303
crRNA1331:1660-1682_randomDouble_325	223	296	148	258	89	209
crRNA1331:1660-1682_randomDouble_326	83	101	51	93	36	76
crRNA1331:1660-1682_randomDouble_334	337	467	200	402	193	349
crRNA1331:1660-1682_randomDouble_336	390	452	180	305	172	315
crRNA1331:1660-1682_randomDouble_338	201	250	110	188	61	176
crRNA1331:1660-1682_randomDouble_348	279	255	200	261	154	221
crRNA1331:1660-1682_randomDouble_350	326	434	238	369	158	255
crRNA1331:1660-1682_randomDouble_369	380	495	176	386	223	450
crRNA1331:1660-1682_randomDouble_371	395	666	279	354	260	463
crRNA1331:1660-1682_randomDouble_375	439	547	241	421	217	401
crRNA1331:1660-1682_randomDouble_378	358	646	248	342	268	472
crRNA1331:1660-1682_randomDouble_388	315	462	165	335	164	373
crRNA1331:1660-1682_randomDouble_389	407	554	265	360	250	340
crRNA1331:1660-1682_randomDouble_394	265	406	207	398	166	326
crRNA1331:1660-1682_randomDouble_395	211	227	114	203	85	198
crRNA1331:1660-1682_randomDouble_403	440	617	226	448	230	430
crRNA1331:1660-1682_randomDouble_419	407	525	280	437	299	409
crRNA1331:1660-1682_randomDouble_439	214	302	116	136	93	145
crRNA1331:1660-1682_randomDouble_440	129	176	110	160	54	100
crRNA1331:1660-1682_randomDouble_446	52	59	27	36	21	31
crRNA1331:1660-1682_randomDouble_459	91	136	41	133	36	69
crRNA1331:1660-1682_randomDouble_466	512	803	350	497	300	575
crRNA1331:1660-1682_randomDouble_467	488	715	259	279	322	533
crRNA1331:1660-1682_randomDouble_472	687	950	318	597	465	608
crRNA1331:1660-1682_randomDouble_474	526	721	272	517	309	420
crRNA1331:1660-1682_randomDouble_483	565	711	353	418	324	542
crRNA1331:1660-1682_randomDouble_488	628	855	289	533	373	484
crRNA1331:1660-1682_randomDouble_491	441	716	292	311	295	405
crRNA1331:1660-1682_randomDouble_506	597	593	261	451	286	408
crRNA1331:1660-1682_randomDouble_508	680	830	394	420	368	667
crRNA1331:1660-1682_randomDouble_512	749	959	549	610	447	646
crRNA1331:1660-1682_randomDouble_515	549	720	396	441	395	601
crRNA1331:1660-1682_randomDouble_526	551	762	346	490	300	636
crRNA1517:2031-2053_randomDouble_006	602	811	360	535	324	497
crRNA1517:2031-2053_randomDouble_007	575	762	395	502	323	424
crRNA1517:2031-2053_randomDouble_011	357	410	163	340	177	296
crRNA1517:2031-2053_randomDouble_018	516	919	335	496	328	433
crRNA1517:2031-2053_randomDouble_019	671	901	359	658	368	568
crRNA1517:2031-2053_randomDouble_021	766	1036	459	525	488	641
crRNA1517:2031-2053_randomDouble_029	393	591	235	376	217	360
crRNA1517:2031-2053_randomDouble_032	530	628	306	655	315	450
crRNA1517:2031-2053_randomDouble_037	622	765	341	468	347	572
crRNA1517:2031-2053_randomDouble_040	691	876	414	528	405	651
crRNA1517:2031-2053_randomDouble_050	791	807	473	596	362	576
crRNA1517:2031-2053_randomDouble_051	589	1070	435	663	435	605
crRNA1517:2031-2053_randomDouble_052	403	479	196	404	251	370
crRNA1517:2031-2053_randomDouble_055	530	746	309	402	220	542
crRNA1517:2031-2053_randomDouble_056	526	633	330	365	273	350
crRNA1517:2031-2053_randomDouble_062	543	827	293	503	384	600
crRNA1517:2031-2053_randomDouble_064	615	1048	377	639	482	650
crRNA1517:2031-2053_randomDouble_072	447	575	224	414	242	389
crRNA1517:2031-2053_randomDouble_077	630	1007	362	464	445	631
crRNA1517:2031-2053_randomDouble_080	411	622	295	492	243	347
crRNA1517:2031-2053_randomDouble_087	698	913	432	563	404	492
crRNA1517:2031-2053_randomDouble_089	446	524	229	349	209	411
crRNA1517:2031-2053_randomDouble_099	455	671	232	450	257	411
crRNA1517:2031-2053_randomDouble_100	406	830	302	450	347	544
crRNA1517:2031-2053_randomDouble_105	452	646	269	347	220	362
crRNA1517:2031-2053_randomDouble_107	717	1037	386	640	424	696
crRNA1517:2031-2053_randomDouble_110	528	955	365	555	432	634
crRNA1517:2031-2053_randomDouble_113	438	517	202	374	216	366
crRNA1517:2031-2053_randomDouble_114	675	1073	402	731	484	783
crRNA1517:2031-2053_randomDouble_117	734	782	378	441	338	532
crRNA1517:2031-2053_randomDouble_120	737	858	355	622	406	627
crRNA1517:2031-2053_randomDouble_123	692	763	375	498	359	500
crRNA1517:2031-2053_randomDouble_126	460	673	255	419	276	510
crRNA1517:2031-2053_randomDouble_128	538	557	377	458	274	464
crRNA1517:2031-2053_randomDouble_129	786	818	392	542	449	561
crRNA1517:2031-2053_randomDouble_133	674	837	304	479	332	564
crRNA1517:2031-2053_randomDouble_134	577	687	312	548	279	513
crRNA1517:2031-2053_randomDouble_137	645	762	362	566	375	615
crRNA1517:2031-2053_randomDouble_138	399	687	243	488	249	396
crRNA1517:2031-2053_randomDouble_140	246	378	205	349	163	254
crRNA1517:2031-2053_randomDouble_144	414	508	203	402	236	341
crRNA1517:2031-2053_randomDouble_147	330	494	206	315	200	343
crRNA1517:2031-2053_randomDouble_153	476	649	316	325	305	386
crRNA1517:2031-2053_randomDouble_155	660	759	241	471	337	384
crRNA1517:2031-2053_randomDouble_187	419	568	201	351	239	390
crRNA1517:2031-2053_randomDouble_195	185	234	94	193	74	143
crRNA1517:2031-2053_randomDouble_206	625	856	333	354	368	490
crRNA1517:2031-2053_randomDouble_211	597	720	421	557	251	700
crRNA1517:2031-2053_randomDouble_212	455	827	283	531	335	418
crRNA1517:2031-2053_randomDouble_218	466	573	333	295	230	428
crRNA1517:2031-2053_randomDouble_219	454	498	273	382	253	366
crRNA1517:2031-2053_randomDouble_222	520	664	216	416	286	493
crRNA1517:2031-2053_randomDouble_230	598	757	288	518	314	442
crRNA1517:2031-2053_randomDouble_234	495	767	293	585	280	427
crRNA1517:2031-2053_randomDouble_243	285	310	210	207	116	293
crRNA1517:2031-2053_randomDouble_249	266	458	136	235	104	252
crRNA1517:2031-2053_randomDouble_262	246	411	188	300	122	238
crRNA1517:2031-2053_randomDouble_273	355	366	178	253	159	316
crRNA1517:2031-2053_randomDouble_278	351	475	152	279	124	315
crRNA1517:2031-2053_randomDouble_285	343	497	238	451	199	323
crRNA1517:2031-2053_randomDouble_290	325	473	168	395	187	350
crRNA1517:2031-2053_randomDouble_298	769	889	306	397	375	604
crRNA1517:2031-2053_randomDouble_299	707	1032	509	620	458	678
crRNA1517:2031-2053_randomDouble_324	511	828	322	392	393	521
crRNA1517:2031-2053_randomDouble_325	693	820	409	604	404	728
crRNA1517:2031-2053_randomDouble_331	800	1122	449	546	457	721
crRNA1517:2031-2053_randomDouble_342	783	1019	324	626	399	687
crRNA1517:2031-2053_randomDouble_343	575	845	278	584	396	647
crRNA1517:2031-2053_randomDouble_353	639	1083	391	701	418	709
crRNA1517:2031-2053_randomDouble_356	308	430	167	243	161	331
crRNA1517:2031-2053_randomDouble_365	538	610	292	418	228	537
crRNA1517:2031-2053_randomDouble_375	466	494	263	314	292	429
crRNA1517:2031-2053_randomDouble_379	330	386	112	257	168	204
crRNA1517:2031-2053_randomDouble_386	450	739	270	519	253	520
crRNA1517:2031-2053_randomDouble_392	501	696	293	391	339	572
crRNA1517:2031-2053_randomDouble_394	593	838	349	477	370	568
crRNA1517:2031-2053_randomDouble_399	724	1013	379	847	466	698
crRNA1517:2031-2053_randomDouble_401	843	1022	423	538	503	670
crRNA1517:2031-2053_randomDouble_408	641	1105	450	750	468	545
crRNA1517:2031-2053_randomDouble_419	596	829	406	665	400	666
crRNA1517:2031-2053_randomDouble_422	686	906	310	555	370	603
crRNA1517:2031-2053_randomDouble_442	673	1073	458	597	434	644
crRNA1517:2031-2053_randomDouble_443	388	612	281	351	209	395
crRNA1517:2031-2053_randomDouble_447	476	706	370	378	349	524
crRNA1517:2031-2053_randomDouble_453	738	907	336	511	363	538
crRNA1517:2031-2053_randomDouble_454	554	766	352	580	251	590
crRNA1517:2031-2053_randomDouble_455	451	552	230	347	230	415
crRNA1517:2031-2053_randomDouble_456	389	629	259	430	219	369
crRNA1517:2031-2053_randomDouble_465	472	622	314	491	286	551
crRNA1517:2031-2053_randomDouble_470	681	933	330	604	364	617
crRNA1517:2031-2053_randomDouble_473	482	745	306	304	267	365
crRNA1517:2031-2053_randomDouble_484	664	980	528	594	427	682
crRNA1517:2031-2053_randomDouble_487	734	1015	357	591	428	600
crRNA1517:2031-2053_randomDouble_489	639	919	449	444	432	628
crRNA1517:2031-2053_randomDouble_494	625	836	400	539	382	684
crRNA1517:2031-2053_randomDouble_502	703	926	349	599	449	593
crRNA1517:2031-2053_randomDouble_507	833	1056	421	722	385	555
crRNA1517:2031-2053_randomDouble_513	627	764	342	375	419	467
crRNA1517:2031-2053_randomDouble_522	559	735	300	1141	283	468
crRNA1517:2031-2053_randomDouble_526	783	764	294	499	320	546
crRNA1564:2119-2141_randomDouble_006	899	1375	486	757	737	1032
crRNA1564:2119-2141_randomDouble_007	723	933	407	556	362	570
crRNA1564:2119-2141_randomDouble_012	761	1224	571	650	537	876
crRNA1564:2119-2141_randomDouble_019	774	1100	405	655	551	754
crRNA1564:2119-2141_randomDouble_022	598	985	441	649	445	645
crRNA1564:2119-2141_randomDouble_030	675	830	438	652	357	604
crRNA1564:2119-2141_randomDouble_034	595	768	422	592	420	577
crRNA1564:2119-2141_randomDouble_038	734	988	507	647	488	866
crRNA1564:2119-2141_randomDouble_042	879	1275	557	778	577	741
crRNA1564:2119-2141_randomDouble_052	598	970	423	564	338	556
crRNA1564:2119-2141_randomDouble_053	443	574	216	336	238	337
crRNA1564:2119-2141_randomDouble_054	478	688	341	408	296	429
crRNA1564:2119-2141_randomDouble_057	590	719	380	626	321	501
crRNA1564:2119-2141_randomDouble_059	575	689	378	406	430	377
crRNA1564:2119-2141_randomDouble_065	540	900	400	480	379	445
crRNA1564:2119-2141_randomDouble_067	726	886	431	482	489	765
crRNA1564:2119-2141_randomDouble_076	720	878	390	611	411	698
crRNA1564:2119-2141_randomDouble_077	900	1217	662	681	494	723
crRNA1564:2119-2141_randomDouble_081	716	1281	577	650	474	795
crRNA1564:2119-2141_randomDouble_084	831	1155	768	820	596	868
crRNA1564:2119-2141_randomDouble_089	584	956	431	681	482	603
crRNA1564:2119-2141_randomDouble_092	763	1099	471	604	492	774
crRNA1564:2119-2141_randomDouble_103	660	812	430	585	404	688
crRNA1564:2119-2141_randomDouble_104	529	745	531	433	330	560
crRNA1564:2119-2141_randomDouble_109	636	1184	584	804	451	737
crRNA1564:2119-2141_randomDouble_111	597	1060	377	665	434	648
crRNA1564:2119-2141_randomDouble_114	623	915	390	622	393	639
crRNA1564:2119-2141_randomDouble_118	590	770	276	522	388	545
crRNA1564:2119-2141_randomDouble_123	689	1012	545	829	583	682
crRNA1564:2119-2141_randomDouble_124	768	1003	384	719	466	665
crRNA1564:2119-2141_randomDouble_127	469	678	507	546	358	565
crRNA1564:2119-2141_randomDouble_129	920	1436	583	812	599	1071
crRNA1564:2119-2141_randomDouble_133	646	1203	508	629	419	721
crRNA1564:2119-2141_randomDouble_134	802	1120	713	751	616	806
crRNA1564:2119-2141_randomDouble_138	725	1149	542	422	491	823
crRNA1564:2119-2141_randomDouble_142	732	808	449	563	371	666
crRNA1564:2119-2141_randomDouble_143	577	826	335	520	356	400
crRNA1564:2119-2141_randomDouble_146	528	863	407	526	380	558
crRNA1564:2119-2141_randomDouble_151	514	748	274	347	296	431
crRNA1564:2119-2141_randomDouble_153	541	793	310	454	258	388
crRNA1564:2119-2141_randomDouble_160	556	638	393	421	273	467
crRNA1564:2119-2141_randomDouble_162	687	929	514	925	454	568
crRNA1564:2119-2141_randomDouble_196	520	917	413	693	430	481
crRNA1564:2119-2141_randomDouble_204	719	1210	497	681	502	641
crRNA1564:2119-2141_randomDouble_214	465	763	306	482	307	576
crRNA1564:2119-2141_randomDouble_219	551	854	361	515	362	559
crRNA1564:2119-2141_randomDouble_220	398	659	214	360	218	397
crRNA1564:2119-2141_randomDouble_224	531	763	332	440	291	450
crRNA1564:2119-2141_randomDouble_225	469	805	346	307	349	469
crRNA1564:2119-2141_randomDouble_228	604	760	392	447	313	669
crRNA1564:2119-2141_randomDouble_238	530	852	270	423	341	436
crRNA1564:2119-2141_randomDouble_245	611	994	386	527	352	616
crRNA1564:2119-2141_randomDouble_252	444	543	270	314	266	467
crRNA1564:2119-2141_randomDouble_256	635	1002	434	760	474	808
crRNA1564:2119-2141_randomDouble_258	699	834	424	758	400	549
crRNA1564:2119-2141_randomDouble_272	754	1042	412	566	500	591
crRNA1564:2119-2141_randomDouble_287	710	956	363	548	354	770
crRNA1564:2119-2141_randomDouble_292	786	1021	462	575	467	716
crRNA1564:2119-2141_randomDouble_303	842	1302	650	762	735	915
crRNA1564:2119-2141_randomDouble_305	928	1288	577	586	634	919
crRNA1564:2119-2141_randomDouble_314	587	836	426	495	410	556
crRNA1564:2119-2141_randomDouble_315	793	1073	544	695	537	640
crRNA1564:2119-2141_randomDouble_316	779	1048	448	636	497	622
crRNA1564:2119-2141_randomDouble_320	875	1378	651	696	766	979
crRNA1564:2119-2141_randomDouble_321	902	1448	740	820	686	933
crRNA1564:2119-2141_randomDouble_331	741	896	409	451	550	693
crRNA1564:2119-2141_randomDouble_334	518	829	380	488	315	509
crRNA1564:2119-2141_randomDouble_343	916	1548	532	860	626	916
crRNA1564:2119-2141_randomDouble_345	789	1062	559	826	581	854
crRNA1564:2119-2141_randomDouble_346	828	1288	641	1033	610	914
crRNA1564:2119-2141_randomDouble_355	598	843	299	547	335	582
crRNA1564:2119-2141_randomDouble_358	937	1151	488	721	525	771
crRNA1564:2119-2141_randomDouble_367	787	1155	432	622	587	769
crRNA1564:2119-2141_randomDouble_379	660	810	394	563	416	529
crRNA1564:2119-2141_randomDouble_383	657	1049	330	508	414	720
crRNA1564:2119-2141_randomDouble_386	784	1117	474	601	512	712
crRNA1564:2119-2141_randomDouble_387	529	969	479	455	399	636
crRNA1564:2119-2141_randomDouble_393	801	1120	505	709	489	716
crRNA1564:2119-2141_randomDouble_395	835	1226	516	842	646	924
crRNA1564:2119-2141_randomDouble_400	905	1205	527	1184	421	787
crRNA1564:2119-2141_randomDouble_401	602	818	352	603	362	481
crRNA1564:2119-2141_randomDouble_407	715	1029	438	585	506	650
crRNA1564:2119-2141_randomDouble_421	784	1066	448	827	473	852
crRNA1564:2119-2141_randomDouble_445	647	722	321	478	341	490
crRNA1564:2119-2141_randomDouble_450	389	548	290	304	311	459
crRNA1564:2119-2141_randomDouble_452	549	797	388	430	298	488
crRNA1564:2119-2141_randomDouble_460	683	815	374	742	435	416
crRNA1564:2119-2141_randomDouble_462	768	1079	621	864	670	617
crRNA1564:2119-2141_randomDouble_463	519	805	407	486	418	463
crRNA1564:2119-2141_randomDouble_465	732	1024	535	864	543	735
crRNA1564:2119-2141_randomDouble_468	734	1155	496	610	558	847
crRNA1564:2119-2141_randomDouble_469	599	875	466	562	457	543
crRNA1564:2119-2141_randomDouble_476	818	1375	588	803	580	867
crRNA1564:2119-2141_randomDouble_483	684	1262	597	651	572	730
crRNA1564:2119-2141_randomDouble_488	648	934	367	497	415	510
crRNA1564:2119-2141_randomDouble_491	479	697	330	454	331	482
crRNA1564:2119-2141_randomDouble_498	591	946	388	609	467	625
crRNA1564:2119-2141_randomDouble_506	768	1156	468	824	539	695
crRNA1564:2119-2141_randomDouble_507	715	882	453	558	385	564
crRNA1564:2119-2141_randomDouble_515	786	888	410	654	463	644
crRNA0245:268-282_LengthVariant	803	1327	732	843	539	946
crRNA0245:266-282_LengthVariant	899	1184	542	899	635	908
crRNA0245:264-282_LengthVariant	833	1137	637	717	533	866
crRNA0245:263-282_LengthVariant	987	1331	740	1025	555	738
crRNA0245:262-282_LengthVariant	687	1032	738	821	497	478
crRNA0245:261-282_LengthVariant	925	1238	744	809	680	864
crRNA0245:259-282_LengthVariant	742	1181	736	881	469	684
crRNA0245:258-282_LengthVariant	788	1091	725	635	461	642
crRNA0245:257-282_LengthVariant	966	975	712	877	460	676
crRNA0245:256-282_LengthVariant	888	1218	813	1693	573	661
crRNA0245:255-282_LengthVariant	790	1126	692	788	553	802
crRNA0245:253-282_LengthVariant	769	939	643	833	408	584
crRNA0245:251-282_LengthVariant	975	1199	961	1046	484	703
crRNA0245:249-282_LengthVariant	780	926	502	767	410	605
crRNA0245:247-282_LengthVariant	648	890	396	511	432	631
crRNA0565:642-656_LengthVariant	665	1041	372	688	478	529
crRNA0565:640-656_LengthVariant	803	1225	665	735	651	1013
crRNA0565:638-656_LengthVariant	1287	1593	625	816	683	937
crRNA0565:637-656_LengthVariant	636	858	578	603	448	550
crRNA0565:636-656_LengthVariant	839	1326	593	744	446	759
crRNA0565:635-656_LengthVariant	548	847	381	618	368	462
crRNA0565:633-656_LengthVariant	753	1193	577	922	453	583
crRNA0565:632-656_LengthVariant	810	1160	545	672	479	548
crRNA0565:631-656_LengthVariant	646	957	448	645	371	529
crRNA0565:630-656_LengthVariant	671	734	410	611	294	543
crRNA0565:629-656_LengthVariant	487	776	359	731	302	451
crRNA0565:627-656_LengthVariant	854	904	964	837	330	480
crRNA0565:625-656_LengthVariant	337	447	272	477	162	321
crRNA0565:623-656_LengthVariant	396	554	281	406	213	328
crRNA0565:621-656_LengthVariant	470	709	399	548	276	356
crRNA0709:852-866_LengthVariant	777	1003	436	770	478	646
crRNA0709:850-866_LengthVariant	666	1027	563	568	499	819
crRNA0709:848-866_LengthVariant	791	1354	507	636	382	862
crRNA0709:847-866_LengthVariant	600	881	434	855	393	382
crRNA0709:846-866_LengthVariant	583	701	380	608	248	464
crRNA0709:845-866_LengthVariant	354	576	311	476	174	298
crRNA0709:843-866_LengthVariant	367	524	419	740	147	224
crRNA0709:842-866_LengthVariant	273	424	300	563	144	164
crRNA0709:841-866_LengthVariant	219	309	186	380	76	88
crRNA0709:840-866_LengthVariant	414	447	355	603	107	155
crRNA0709:839-866_LengthVariant	242	347	348	397	68	184
crRNA0709:837-866_LengthVariant	273	359	205	457	84	139
crRNA0709:835-866_LengthVariant	366	588	373	678	117	147
crRNA0709:833-866_LengthVariant	307	421	299	493	103	167
crRNA0709:831-866_LengthVariant	227	322	197	395	81	146
crRNA0723:885-899_LengthVariant	1153	1733	634	989	903	1082
crRNA0723:883-899_LengthVariant	1017	1296	677	893	661	770
crRNA0723:881-899_LengthVariant	1048	1434	737	1048	469	817
crRNA0723:880-899_LengthVariant	1122	1571	2268	2758	299	436
crRNA0723:879-899_LengthVariant	988	1532	1762	2750	290	428
crRNA0723:878-899_LengthVariant	1016	1328	2739	3708	144	141
crRNA0723:876-899_LengthVariant	586	1216	2190	3532	114	176
crRNA0723:875-899_LengthVariant	779	946	2093	3567	111	161
crRNA0723:874-899_LengthVariant	506	798	1631	2336	90	111
crRNA0723:873-899_LengthVariant	614	821	1719	2511	77	108
crRNA0723:872-899_LengthVariant	368	577	1325	2036	61	96
crRNA0723:870-899_LengthVariant	417	651	1442	1945	72	87
crRNA0723:868-899_LengthVariant	492	886	1782	2231	60	113
crRNA0723:866-899_LengthVariant	351	507	1105	1897	65	74
crRNA0723:864-899_LengthVariant	315	286	713	1255	30	42
crRNA0763:928-942_LengthVariant	893	1072	538	579	463	819
crRNA0763:926-942_LengthVariant	603	769	378	453	311	479
crRNA0763:924-942_LengthVariant	525	556	269	532	291	459
crRNA0763:923-942_LengthVariant	291	371	96	258	132	259
crRNA0763:922-942_LengthVariant	496	672	238	453	260	446
crRNA0763:921-942_LengthVariant	469	576	206	419	247	443
crRNA0763:919-942_LengthVariant	340	561	271	468	208	384
crRNA0763:918-942_LengthVariant	444	731	571	746	225	468
crRNA0763:917-942_LengthVariant	469	600	289	451	301	439
crRNA0763:916-942_LengthVariant	380	471	260	380	167	344
crRNA0763:915-942_LengthVariant	323	417	147	282	143	293
crRNA0763:913-942_LengthVariant	296	418	163	334	148	198
crRNA0763:911-942_LengthVariant	406	517	192	371	156	421
crRNA0763:909-942_LengthVariant	289	468	151	236	153	349
crRNA0763:907-942_LengthVariant	343	340	124	188	153	188
crRNA0805:973-987_LengthVariant	943	1225	652	814	552	952
crRNA0805:971-987_LengthVariant	1153	1311	646	648	753	972
crRNA0805:969-987_LengthVariant	820	1217	816	960	411	720
crRNA0805:968-987_LengthVariant	672	933	656	871	339	511
crRNA0805:967-987_LengthVariant	795	1115	1185	1467	326	450
crRNA0805:966-987_LengthVariant	933	1146	1352	1979	219	299
crRNA0805:964-987_LengthVariant	930	1135	1426	2018	179	286
crRNA0805:963-987_LengthVariant	516	977	935	1610	159	204
crRNA0805:962-987_LengthVariant	567	805	966	1291	139	255
crRNA0805:961-987_LengthVariant	360	715	598	1031	69	182
crRNA0805:960-987_LengthVariant	447	543	683	1207	142	190
crRNA0805:958-987_LengthVariant	587	697	1123	1402	141	187
crRNA0805:956-987_LengthVariant	476	659	868	1153	111	168
crRNA0805:954-987_LengthVariant	505	665	909	1142	145	172
crRNA0805:952-987_LengthVariant	423	607	774	1178	130	129
crRNA1316:1633-1647_LengthVariant	833	1311	434	817	597	901
crRNA1316:1631-1647_LengthVariant	815	1107	404	627	540	668
crRNA1316:1629-1647_LengthVariant	975	1276	667	779	448	890
crRNA1316:1628-1647_LengthVariant	734	1158	494	910	551	757
crRNA1316:1627-1647_LengthVariant	948	1199	759	765	575	793
crRNA1316:1626-1647_LengthVariant	975	1078	509	824	509	764
crRNA1316:1624-1647_LengthVariant	656	1065	542	898	326	520
crRNA1316:1623-1647_LengthVariant	758	900	578	857	393	479
crRNA1316:1622-1647_LengthVariant	583	863	352	681	215	367
crRNA1316:1621-1647_LengthVariant	713	708	378	739	247	377
crRNA1316:1620-1647_LengthVariant	660	721	484	590	321	457
crRNA1316:1618-1647_LengthVariant	700	786	447	788	351	560
crRNA1316:1616-1647_LengthVariant	465	627	328	525	235	362
crRNA1316:1614-1647_LengthVariant	307	408	245	301	94	214
crRNA1316:1612-1647_LengthVariant	152	194	123	225	46	103
crRNA1358:1738-1752_LengthVariant	479	952	385	477	402	547
crRNA1358:1736-1752_LengthVariant	685	939	418	763	464	562
crRNA1358:1734-1752_LengthVariant	592	1014	425	558	393	699
crRNA1358:1733-1752_LengthVariant	630	834	358	570	334	693
crRNA1358:1732-1752_LengthVariant	814	903	330	413	375	604
crRNA1358:1731-1752_LengthVariant	584	951	419	655	362	508
crRNA1358:1729-1752_LengthVariant	461	648	302	515	235	414
crRNA1358:1728-1752_LengthVariant	466	618	294	461	154	438
crRNA1358:1727-1752_LengthVariant	583	492	228	428	226	258
crRNA1358:1726-1752_LengthVariant	248	391	146	268	89	219
crRNA1358:1725-1752_LengthVariant	233	269	111	211	80	155
crRNA1358:1723-1752_LengthVariant	117	154	58	122	32	79
crRNA1358:1721-1752_LengthVariant	191	258	93	203	67	131
crRNA1358:1719-1752_LengthVariant	116	177	47	121	36	107
crRNA1358:1717-1752_LengthVariant	71	105	37	63	20	48
crRNA1476:1974-1988_LengthVariant	164	219	108	131	88	135
crRNA1476:1972-1988_LengthVariant	319	387	212	334	156	273
crRNA1476:1970-1988_LengthVariant	488	552	305	460	240	412
crRNA1476:1969-1988_LengthVariant	434	482	176	312	233	335
crRNA1476:1968-1988_LengthVariant	394	496	237	451	188	353
crRNA1476:1967-1988_LengthVariant	297	385	187	311	165	312
crRNA1476:1965-1988_LengthVariant	194	226	131	271	80	160
crRNA1476:1964-1988_LengthVariant	337	530	240	339	253	344
crRNA1476:1963-1988_LengthVariant	270	271	101	280	127	175
crRNA1476:1962-1988_LengthVariant	312	483	194	400	156	361
crRNA1476:1961-1988_LengthVariant	420	530	266	393	205	311
crRNA1476:1959-1988_LengthVariant	356	474	234	446	219	337
crRNA1476:1957-1988_LengthVariant	350	472	240	331	147	239
crRNA1476:1955-1988_LengthVariant	418	544	219	598	168	342
crRNA1476:1953-1988_LengthVariant	365	386	170	370	142	215
crRNA1481:1979-1993_LengthVariant	571	899	396	502	367	562
crRNA1481:1977-1993_LengthVariant	397	496	220	308	152	237
crRNA1481:1975-1993_LengthVariant	113	104	35	68	28	59
crRNA1481:1974-1993_LengthVariant	295	423	180	205	154	365
crRNA1481:1973-1993_LengthVariant	473	576	313	511	274	421
crRNA1481:1972-1993_LengthVariant	386	497	309	484	208	357
crRNA1481:1970-1993_LengthVariant	490	696	227	454	276	371
crRNA1481:1969-1993_LengthVariant	444	556	274	437	245	421
crRNA1481:1968-1993_LengthVariant	339	579	267	254	240	398
crRNA1481:1967-1993_LengthVariant	282	338	142	223	102	240
crRNA1481:1966-1993_LengthVariant	289	399	123	207	130	239
crRNA1481:1964-1993_LengthVariant	290	387	182	317	159	284
crRNA1481:1962-1993_LengthVariant	371	428	199	353	174	250
crRNA1481:1960-1993_LengthVariant	405	617	186	343	227	375
crRNA1481:1958-1993_LengthVariant	366	377	186	213	165	345
crRNA2016:2-24_intron_1_dist5p_-21_dist3p_516	1177	1482	1397	1971	298	517
crRNA2017:5-27_intron_1_dist5p_-18_dist3p_513	1951	2418	1949	2830	616	985
crRNA2018:8-30_intron_1_dist5p_-15_dist3p_510	582	846	455	467	325	575
crRNA2019:11-33_intron_1_dist5p_-12_dist3p_507	447	689	355	526	291	439
crRNA2020:14-36_intron_1_dist5p_-9_dist3p_504	613	892	334	570	422	715
crRNA2021:17-39_intron_1_dist5p_-6_dist3p_501	459	667	343	406	290	434
crRNA2022:20-42_intron_1_dist5p_-3_dist3p_498	529	903	374	534	368	610
crRNA2023:45-67_intron_1_dist5p_22_dist3p_473	566	755	275	574	378	534
crRNA2024:48-70_intron_1_dist5p_25_dist3p_470	680	907	456	759	406	717
crRNA2025:51-73_intron_1_dist5p_28_dist3p_467	779	961	423	617	483	683
crRNA2026:54-76_intron_1_dist5p_31_dist3p_464	523	729	290	543	326	550
crRNA2027:57-79_intron_1_dist5p_34_dist3p_461	547	697	280	567	451	572
crRNA2028:60-82_intron_1_dist5p_37_dist3p_458	838	1128	478	664	457	641
crRNA2029:63-85_intron_1_dist5p_40_dist3p_455	805	1189	692	868	526	820
crRNA2030:66-88_intron_1_dist5p_43_dist3p_452	858	1282	505	801	629	822
crRNA2031:69-91_intron_1_dist5p_46_dist3p_449	745	1175	568	848	562	854
crRNA2032:72-94_intron_1_dist5p_49_dist3p_446	724	1132	457	707	490	733
crRNA2033:75-97_intron_1_dist5p_52_dist3p_443	742	1127	423	786	484	759
crRNA2034:78-100_intron_1_dist5p_55_dist3p_440	785	1220	747	814	489	815
crRNA2035:81-103_intron_1_dist5p_58_dist3p_437	986	1793	590	1090	820	1119
crRNA2036:84-106_intron_1_dist5p_61_dist3p_434	633	822	493	520	296	565
crRNA2037:89-111_intron_1_dist5p_66_dist3p_429	621	879	357	455	356	600
crRNA2038:94-116_intron_1_dist5p_71_dist3p_424	764	1184	536	714	483	853
crRNA2039:99-121_intron_1_dist5p_76_dist3p_419	742	1057	429	696	487	626
crRNA2040:104-126_intron_1_dist5p_81_dist3p_414	762	1111	561	646	442	565
crRNA2041:109-131_intron_1_dist5p_86_dist3p_409	632	1016	356	540	393	698
crRNA2042:114-136_intron_1_dist5p_91_dist3p_404	620	962	602	664	377	643
crRNA2043:119-141_intron_1_dist5p_96_dist3p_399	752	1279	532	709	552	821
crRNA2044:124-146_intron_1_dist5p_101_dist3p_394	974	1349	586	758	570	662
crRNA2045:149-171_intron_1_dist5p_126_dist3p_369	821	955	557	722	651	668
crRNA2046:174-196_intron_1_dist5p_151_dist3p_344	589	920	790	807	339	409
crRNA2047:367-389_intron_1_dist5p_344_dist3p_151	803	1027	578	631	473	582
crRNA2048:392-414_intron_1_dist5p_369_dist3p_126	877	1282	705	939	592	824
crRNA2049:417-439_intron_1_dist5p_394_dist3p_101	690	1006	838	1010	415	421
crRNA2050:422-444_intron_1_dist5p_399_dist3p_96	839	1003	691	723	405	594
crRNA2051:427-449_intron_1_dist5p_404_dist3p_91	774	1048	871	1077	329	495
crRNA2052:432-454_intron_1_dist5p_409_dist3p_86	857	1092	534	815	563	647
crRNA2053:437-459_intron_1_dist5p_414_dist3p_81	634	826	276	667	469	620
crRNA2054:442-464_intron_1_dist5p_419_dist3p_76	697	837	277	552	307	468
crRNA2055:481-503_intron_1_dist5p_458_dist3p_37	998	1139	485	771	593	675
crRNA2056:484-506_intron_1_dist5p_461_dist3p_34	1000	1296	581	828	613	742
crRNA2057:487-509_intron_1_dist5p_464_dist3p_31	788	1097	539	621	486	766
crRNA2058:490-512_intron_1_dist5p_467_dist3p_28	777	1247	526	711	485	741
crRNA2059:493-515_intron_1_dist5p_470_dist3p_25	795	1078	577	810	567	698
crRNA2060:496-518_intron_1_dist5p_473_dist3p_22	492	875	423	599	336	637
crRNA2061:499-521_intron_1_dist5p_476_dist3p_19	709	998	258	467	370	608
crRNA2062:502-524_intron_1_dist5p_479_dist3p_16	638	1030	578	589	361	698
crRNA2063:505-527_intron_1_dist5p_482_dist3p_13	775	1071	463	839	510	724
crRNA2064:508-530_intron_1_dist5p_485_dist3p_10	674	1021	335	597	436	629
crRNA2065:511-533_intron_1_dist5p_488_dist3p_7	679	1031	367	652	436	713
crRNA2066:514-536_intron_1_dist5p_491_dist3p_4	595	927	412	624	433	662
crRNA2067:517-539_intron_1_dist5p_494_dist3p_1	680	855	368	550	409	684
crRNA2068:518-540_intron_1_dist5p_495_dist3p_0	764	986	456	470	468	743
crRNA2069:521-543_intron_1_dist5p_498_dist3p_-3	878	1130	536	744	436	737
crRNA2070:524-546_intron_1_dist5p_501_dist3p_-6	629	949	466	562	459	611
crRNA2071:527-549_intron_1_dist5p_504_dist3p_-9	626	819	465	742	419	622
crRNA2072:530-552_intron_1_dist5p_507_dist3p_-12	962	1589	664	814	714	1108
crRNA2073:533-555_intron_1_dist5p_510_dist3p_-15	933	1191	629	749	623	853
crRNA2074:2-24_intron_2_dist5p_-21_dist3p_1991	1157	1585	830	1404	651	979
crRNA2075:5-27_intron_2_dist5p_-18_dist3p_1988	496	680	324	597	316	408
crRNA2076:8-30_intron_2_dist5p_-15_dist3p_1985	930	1071	714	865	465	843
crRNA2077:11-33_intron_2_dist5p_-12_dist3p_1982	488	761	279	423	278	480
crRNA2078:14-36_intron_2_dist5p_-9_dist3p_1979	549	877	348	540	319	574
crRNA2079:17-39_intron_2_dist5p_-6_dist3p_1976	681	1066	522	703	464	660
crRNA2080:48-70_intron_2_dist5p_25_dist3p_1945	573	736	362	601	363	542
crRNA2081:51-73_intron_2_dist5p_28_dist3p_1942	503	769	374	491	304	422
crRNA2082:54-76_intron_2_dist5p_31_dist3p_1939	663	967	410	602	320	570
crRNA2083:81-103_intron_2_dist5p_58_dist3p_1912	115	173	62	141	46	108
crRNA2084:84-106_intron_2_dist5p_61_dist3p_1909	524	583	290	396	234	345
crRNA2085:89-111_intron_2_dist5p_66_dist3p_1904	649	766	518	575	309	499
crRNA2086:94-116_intron_2_dist5p_71_dist3p_1899	551	749	609	946	190	248
crRNA2087:99-121_intron_2_dist5p_76_dist3p_1894	468	565	257	378	276	368
crRNA2088:104-126_intron_2_dist5p_81_dist3p_1889	529	727	243	571	320	485
crRNA2089:109-131_intron_2_dist5p_86_dist3p_1884	465	874	339	510	306	604
crRNA2090:114-136_intron_2_dist5p_91_dist3p_1879	395	571	351	475	223	506
crRNA2091:119-141_intron_2_dist5p_96_dist3p_1874	724	1074	738	707	367	634
crRNA2092:124-146_intron_2_dist5p_101_dist3p_1869	697	847	361	462	345	599
crRNA2093:149-171_intron_2_dist5p_126_dist3p_1844	819	996	633	821	541	742
crRNA2094:174-196_intron_2_dist5p_151_dist3p_1819	695	980	492	590	357	615
crRNA2095:1842-1864_intron_2_dist5p_1819_dist3p_151	605	830	386	492	464	609
crRNA2096:1867-1889_intron_2_dist5p_1844_dist3p_126	295	376	160	414	98	207
crRNA2097:1892-1914_intron_2_dist5p_1869_dist3p_101	369	633	329	480	252	351
crRNA2098:1897-1919_intron_2_dist5p_1874_dist3p_96	192	312	170	258	171	224
crRNA2099:1902-1924_intron_2_dist5p_1879_dist3p_91	371	501	164	413	228	362
crRNA2100:1927-1949_intron_2_dist5p_1904_dist3p_66	436	507	222	394	201	369
crRNA2101:1932-1954_intron_2_dist5p_1909_dist3p_61	77	95	33	53	29	34
crRNA2103:1986-2008_intron_2_dist5p_1963_dist3p_7	363	760	237	350	263	536
crRNA2104:1989-2011_intron_2_dist5p_1966_dist3p_4	499	571	235	450	222	389
crRNA2105:1992-2014_intron_2_dist5p_1969_dist3p_1	306	396	207	283	139	238
crRNA2106:1993-2015_intron_2_dist5p_1970_dist3p_0	252	326	135	209	108	264
crRNA2107:1996-2018_intron_2_dist5p_1973_dist3p_-3	132	187	78	146	61	154
crRNA2108:1999-2021_intron_2_dist5p_1976_dist3p_-6	274	355	173	287	116	224
crRNA2109:2002-2024_intron_2_dist5p_1979_dist3p_-9	285	353	127	248	130	222
crRNA2110:2005-2027_intron_2_dist5p_1982_dist3p_-12	707	885	433	705	397	570
crRNA2111:2008-2030_intron_2_dist5p_1985_dist3p_-15	711	978	395	620	525	723
crRNA2112:2011-2033_intron_2_dist5p_1988_dist3p_-18	875	1144	556	669	651	872
crRNA2113:2014-2036_intron_2_dist5p_1991_dist3p_-21	723	1209	1980	2324	183	276
crRNA2115:39-61_intron_3_dist5p_16_dist3p_834	262	337	184	221	130	179
crRNA2116:42-64_intron_3_dist5p_19_dist3p_831	757	845	441	640	386	680
crRNA2117:45-67_intron_3_dist5p_22_dist3p_828	558	801	273	435	253	483
crRNA2118:69-91_intron_3_dist5p_46_dist3p_804	445	782	304	473	377	603
crRNA2119:72-94_intron_3_dist5p_49_dist3p_801	632	792	378	647	348	624
crRNA2120:75-97_intron_3_dist5p_52_dist3p_798	722	1351	862	792	584	750
crRNA2121:78-100_intron_3_dist5p_55_dist3p_795	641	910	478	480	401	618
crRNA2122:81-103_intron_3_dist5p_58_dist3p_792	843	792	535	825	313	416
crRNA2123:84-106_intron_3_dist5p_61_dist3p_789	550	815	348	408	312	505
crRNA2124:89-111_intron_3_dist5p_66_dist3p_784	682	840	418	739	355	666
crRNA2125:94-116_intron_3_dist5p_71_dist3p_779	651	771	317	530	310	516
crRNA2128:124-146_intron_3_dist5p_101_dist3p_749	439	687	313	454	226	442
crRNA2129:149-171_intron_3_dist5p_126_dist3p_724	414	422	199	287	156	285
crRNA2130:174-196_intron_3_dist5p_151_dist3p_699	88	71	35	53	15	77
crRNA2131:722-744_intron_3_dist5p_699_dist3p_151	71	101	33	58	23	55
crRNA2132:747-769_intron_3_dist5p_724_dist3p_126	393	509	171	304	213	315
crRNA2133:772-794_intron_3_dist5p_749_dist3p_101	800	1201	618	837	492	797
crRNA2134:777-799_intron_3_dist5p_754_dist3p_96	524	762	322	454	327	419
crRNA2135:782-804_intron_3_dist5p_759_dist3p_91	492	893	425	340	391	585
crRNA2136:787-809_intron_3_dist5p_764_dist3p_86	313	431	226	252	217	393
crRNA2137:792-814_intron_3_dist5p_769_dist3p_81	544	509	290	456	209	317
crRNA2138:797-819_intron_3_dist5p_774_dist3p_76	407	559	281	403	280	356
crRNA2139:802-824_intron_3_dist5p_779_dist3p_71	390	539	248	330	205	352
crRNA2140:807-829_intron_3_dist5p_784_dist3p_66	447	405	335	414	237	367
crRNA2141:812-834_intron_3_dist5p_789_dist3p_61	522	775	465	453	260	446
crRNA2142:815-837_intron_3_dist5p_792_dist3p_58	823	942	606	643	370	683
crRNA2143:818-840_intron_3_dist5p_795_dist3p_55	683	1050	568	657	421	654
crRNA2144:821-843_intron_3_dist5p_798_dist3p_52	667	1007	500	802	378	692
crRNA2145:824-846_intron_3_dist5p_801_dist3p_49	879	1123	489	678	593	811
crRNA2146:827-849_intron_3_dist5p_804_dist3p_46	731	1033	474	609	412	884
crRNA2147:830-852_intron_3_dist5p_807_dist3p_43	965	1461	746	834	752	1073
crRNA2148:833-855_intron_3_dist5p_810_dist3p_40	808	1221	529	702	521	760
crRNA2149:836-858_intron_3_dist5p_813_dist3p_37	617	835	311	531	363	470
crRNA2150:839-861_intron_3_dist5p_816_dist3p_34	606	888	396	609	311	587
crRNA2151:842-864_intron_3_dist5p_819_dist3p_31	554	762	237	593	382	620
crRNA2152:845-867_intron_3_dist5p_822_dist3p_28	168	184	92	136	70	125
crRNA2153:872-894_intron_3_dist5p_849_dist3p_1	105	114	37	94	25	74
crRNA2154:873-895_intron_3_dist5p_850_dist3p_0	115	80	41	70	22	51
crRNA2156:879-901_intron_3_dist5p_856_dist3p_-6	139	144	77	117	32	102
crRNA2157:882-904_intron_3_dist5p_859_dist3p_-9	93	126	35	151	40	84
crRNA2158:885-907_intron_3_dist5p_862_dist3p_-12	349	383	181	324	140	193
crRNA2159:888-910_intron_3_dist5p_865_dist3p_-15	242	276	99	138	106	244
crRNA2160:891-913_intron_3_dist5p_868_dist3p_-18	703	1099	417	657	427	690
crRNA2161:894-916_intron_3_dist5p_871_dist3p_-21	436	577	354	325	270	417
crRNA2162:2-24_intron_4_dist5p_-21_dist3p_1030	1219	1513	1282	2001	404	546
crRNA2163:5-27_intron_4_dist5p_-18_dist3p_1027	685	956	1331	1615	168	277
crRNA2164:8-30_intron_4_dist5p_-15_dist3p_1024	915	1356	547	902	574	864
crRNA2165:11-33_intron_4_dist5p_-12_dist3p_1021	914	1312	577	738	557	933
crRNA2166:14-36_intron_4_dist5p_-9_dist3p_1018	783	894	433	632	552	817
crRNA2167:17-39_intron_4_dist5p_-6_dist3p_1015	706	897	494	613	459	580
crRNA2168:20-42_intron_4_dist5p_-3_dist3p_1012	729	862	390	546	487	617
crRNA2169:42-64_intron_4_dist5p_19_dist3p_990	707	817	484	643	365	585
crRNA2170:45-67_intron_4_dist5p_22_dist3p_987	422	479	287	420	230	371
crRNA2171:66-88_intron_4_dist5p_43_dist3p_966	583	743	277	471	333	540
crRNA2172:69-91_intron_4_dist5p_46_dist3p_963	1132	1586	639	1039	719	929
crRNA2173:72-94_intron_4_dist5p_49_dist3p_960	709	1025	460	680	448	715
crRNA2174:75-97_intron_4_dist5p_52_dist3p_957	1135	1411	652	1268	653	784
crRNA2175:78-100_intron_4_dist5p_55_dist3p_954	707	1007	439	830	421	651
crRNA2176:81-103_intron_4_dist5p_58_dist3p_951	718	1002	359	632	425	530
crRNA2177:84-106_intron_4_dist5p_61_dist3p_948	1104	1388	597	788	627	823
crRNA2178:89-111_intron_4_dist5p_66_dist3p_943	891	1435	496	965	582	1121
crRNA2179:94-116_intron_4_dist5p_71_dist3p_938	720	1001	494	574	464	723
crRNA2180:99-121_intron_4_dist5p_76_dist3p_933	660	780	411	576	443	588
crRNA2181:104-126_intron_4_dist5p_81_dist3p_928	621	792	302	526	412	511
crRNA2182:109-131_intron_4_dist5p_86_dist3p_923	224	398	116	231	142	271
crRNA2183:149-171_intron_4_dist5p_126_dist3p_883	612	738	427	574	277	440
crRNA2184:906-928_intron_4_dist5p_883_dist3p_126	358	400	208	315	164	276
crRNA2185:931-953_intron_4_dist5p_908_dist3p_101	145	231	99	152	63	119
crRNA2186:936-958_intron_4_dist5p_913_dist3p_96	359	541	173	377	177	418
crRNA2187:941-963_intron_4_dist5p_918_dist3p_91	443	536	218	416	194	399
crRNA2188:946-968_intron_4_dist5p_923_dist3p_86	264	473	219	309	173	269
crRNA2190:971-993_intron_4_dist5p_948_dist3p_61	85	102	50	90	20	64
crRNA2191:974-996_intron_4_dist5p_951_dist3p_58	125	172	64	158	59	93
crRNA2192:977-999_intron_4_dist5p_954_dist3p_55	296	301	135	226	118	254
crRNA2193:980-1002_intron_4_dist5p_957_dist3p_52	404	508	206	395	149	420
crRNA2194:983-1005_intron_4_dist5p_960_dist3p_49	534	786	256	487	282	597
crRNA2195:986-1008_intron_4_dist5p_963_dist3p_46	672	949	314	695	390	706
crRNA2196:989-1011_intron_4_dist5p_966_dist3p_43	424	726	320	379	280	520
crRNA2197:992-1014_intron_4_dist5p_969_dist3p_40	519	853	281	550	339	512
crRNA2198:995-1017_intron_4_dist5p_972_dist3p_37	549	767	415	549	358	471
crRNA2199:998-1020_intron_4_dist5p_975_dist3p_34	741	1092	405	584	459	757
crRNA2200:1001-1023_intron_4_dist5p_978_dist3p_31	649	994	477	598	428	706
crRNA2201:1004-1026_intron_4_dist5p_981_dist3p_28	654	737	444	511	357	498
crRNA2202:1007-1029_intron_4_dist5p_984_dist3p_25	417	656	276	442	337	573
crRNA2203:1010-1032_intron_4_dist5p_987_dist3p_22	606	754	340	405	359	547
crRNA2204:1032-1054_intron_4_dist5p_1009_dist3p_0	596	875	295	488	437	563
crRNA2205:1035-1057_intron_4_dist5p_1012_dist3p_-3	845	1175	532	763	604	860
crRNA2206:1038-1060_intron_4_dist5p_1015_dist3p_-6	597	764	438	559	333	571
crRNA2207:1041-1063_intron_4_dist5p_1018_dist3p_-9	410	539	270	535	230	348
crRNA2208:1044-1066_intron_4_dist5p_1021_dist3p_-12	320	500	135	297	118	257
crRNA2209:1047-1069_intron_4_dist5p_1024_dist3p_-15	460	589	227	385	224	422
crRNA2210:1050-1072_intron_4_dist5p_1027_dist3p_-18	249	310	124	273	73	156
crRNA2211:1053-1075_intron_4_dist5p_1030_dist3p_-21	1263	1641	803	1267	665	964
crRNA2212:2-24_intron_5_dist5p_-21_dist3p_4270	643	1090	576	603	314	542
crRNA2213:5-27_intron_5_dist5p_-18_dist3p_4267	855	1065	963	1256	277	372
crRNA2214:8-30_intron_5_dist5p_-15_dist3p_4264	781	1001	547	747	573	704
crRNA2215:11-33_intron_5_dist5p_-12_dist3p_4261	756	1189	451	716	494	742
crRNA2216:36-58_intron_5_dist5p_13_dist3p_4236	553	661	332	485	290	446
crRNA2217:39-61_intron_5_dist5p_16_dist3p_4233	668	1128	561	594	483	644
crRNA2218:42-64_intron_5_dist5p_19_dist3p_4230	839	1094	537	949	556	711
crRNA2219:45-67_intron_5_dist5p_22_dist3p_4227	722	1070	418	710	494	723
crRNA2220:48-70_intron_5_dist5p_25_dist3p_4224	1207	1467	752	826	839	983
crRNA2221:51-73_intron_5_dist5p_28_dist3p_4221	846	1305	756	899	526	744
crRNA2222:54-76_intron_5_dist5p_31_dist3p_4218	1031	1379	918	1307	443	641
crRNA2223:57-79_intron_5_dist5p_34_dist3p_4215	633	866	563	893	285	504
crRNA2224:60-82_intron_5_dist5p_37_dist3p_4212	425	516	378	461	107	245
crRNA2225:63-85_intron_5_dist5p_40_dist3p_4209	176	259	85	159	45	129
crRNA2226:69-91_intron_5_dist5p_46_dist3p_4203	97	111	36	99	21	67
crRNA2227:72-94_intron_5_dist5p_49_dist3p_4200	68	70	14	54	17	43
crRNA2229:78-100_intron_5_dist5p_55_dist3p_4194	184	221	134	239	80	169
crRNA2230:81-103_intron_5_dist5p_58_dist3p_4191	304	334	189	335	132	208
crRNA2231:84-106_intron_5_dist5p_61_dist3p_4188	171	254	96	218	63	108
crRNA2232:89-111_intron_5_dist5p_66_dist3p_4183	254	341	145	345	127	266
crRNA2233:94-116_intron_5_dist5p_71_dist3p_4178	373	487	170	341	148	271
crRNA2234:99-121_intron_5_dist5p_76_dist3p_4173	380	517	234	506	206	370
crRNA2235:104-126_intron_5_dist5p_81_dist3p_4168	800	1041	614	716	345	410
crRNA2236:109-131_intron_5_dist5p_86_dist3p_4163	546	819	400	494	377	508
crRNA2237:114-136_intron_5_dist5p_91_dist3p_4158	637	701	402	446	338	595
crRNA2238:119-141_intron_5_dist5p_96_dist3p_4153	561	784	455	613	310	449
crRNA2239:124-146_intron_5_dist5p_101_dist3p_4148	525	598	296	544	227	328
crRNA2240:149-171_intron_5_dist5p_126_dist3p_4123	374	535	214	367	218	363
crRNA2241:174-196_intron_5_dist5p_151_dist3p_4098	950	1283	737	611	550	904
crRNA2242:4121-4143_intron_5_dist5p_4098_dist3p_151	353	419	200	234	143	234
crRNA2243:4146-4168_intron_5_dist5p_4123_dist3p_126	399	558	169	381	188	412
crRNA2244:4211-4233_intron_5_dist5p_4188_dist3p_61	336	435	176	338	193	398
crRNA2245:4214-4236_intron_5_dist5p_4191_dist3p_58	473	632	272	399	264	494
crRNA2246:4217-4239_intron_5_dist5p_4194_dist3p_55	474	611	175	455	239	407
crRNA2247:4220-4242_intron_5_dist5p_4197_dist3p_52	372	463	166	429	175	263
crRNA2249:4290-4312_intron_5_dist5p_4267_dist3p_-18	175	261	146	184	77	149
crRNA2250:4293-4315_intron_5_dist5p_4270_dist3p_-21	516	612	223	368	175	396
crRNA2251:2-24_intron_6_dist5p_-21_dist3p_5396	1527	2042	1158	1502	971	1421
crRNA2252:5-27_intron_6_dist5p_-18_dist3p_5393	659	819	561	578	355	487
crRNA2253:8-30_intron_6_dist5p_-15_dist3p_5390	732	832	303	589	439	619
crRNA2254:11-33_intron_6_dist5p_-12_dist3p_5387	661	950	488	737	353	752
crRNA2255:14-36_intron_6_dist5p_-9_dist3p_5384	586	978	321	612	352	697
crRNA2256:17-39_intron_6_dist5p_-6_dist3p_5381	656	695	310	599	288	493
crRNA2257:20-42_intron_6_dist5p_-3_dist3p_5378	720	1122	383	671	512	778
crRNA2258:23-45_intron_6_dist5p_0_dist3p_5375	459	597	315	425	274	320
crRNA2259:24-46_intron_6_dist5p_1_dist3p_5374	465	591	207	458	220	436
crRNA2260:27-49_intron_6_dist5p_4_dist3p_5371	151	166	68	110	44	120
crRNA2261:48-70_intron_6_dist5p_25_dist3p_5350	497	611	325	336	278	428
crRNA2262:51-73_intron_6_dist5p_28_dist3p_5347	586	927	419	512	421	604
crRNA2263:54-76_intron_6_dist5p_31_dist3p_5344	249	409	89	234	111	306
crRNA2264:57-79_intron_6_dist5p_34_dist3p_5341	430	453	289	355	268	350
crRNA2265:60-82_intron_6_dist5p_37_dist3p_5338	420	499	221	351	184	338
crRNA2266:63-85_intron_6_dist5p_40_dist3p_5335	308	473	237	368	176	269
crRNA2267:66-88_intron_6_dist5p_43_dist3p_5332	653	777	445	536	363	468
crRNA2268:69-91_intron_6_dist5p_46_dist3p_5329	556	1029	444	506	439	638
crRNA2269:72-94_intron_6_dist5p_49_dist3p_5326	546	777	321	455	372	567
crRNA2270:75-97_intron_6_dist5p_52_dist3p_5323	617	818	460	794	253	478
crRNA2271:78-100_intron_6_dist5p_55_dist3p_5320	648	903	968	1368	190	284
crRNA2272:81-103_intron_6_dist5p_58_dist3p_5317	666	784	760	1003	278	416
crRNA2273:174-196_intron_6_dist5p_151_dist3p_5224	904	1409	628	894	529	653
crRNA2274:5247-5269_intron_6_dist5p_5224_dist3p_151	449	735	267	546	256	592
crRNA2275:5272-5294_intron_6_dist5p_5249_dist3p_126	349	461	232	366	213	347
crRNA2276:5297-5319_intron_6_dist5p_5274_dist3p_101	828	943	523	543	549	585
crRNA2277:5302-5324_intron_6_dist5p_5279_dist3p_96	509	831	328	482	480	505
crRNA2278:5307-5329_intron_6_dist5p_5284_dist3p_91	507	766	251	442	306	370
crRNA2279:5312-5334_intron_6_dist5p_5289_dist3p_86	767	1041	507	747	568	852
crRNA2280:5317-5339_intron_6_dist5p_5294_dist3p_81	535	762	387	673	336	487
crRNA2281:5322-5344_intron_6_dist5p_5299_dist3p_76	561	816	449	373	368	533
crRNA2282:5327-5349_intron_6_dist5p_5304_dist3p_71	643	763	448	359	377	469
crRNA2283:5332-5354_intron_6_dist5p_5309_dist3p_66	818	1187	698	912	442	666
crRNA2284:5337-5359_intron_6_dist5p_5314_dist3p_61	620	1071	434	574	475	648
crRNA2285:5340-5362_intron_6_dist5p_5317_dist3p_58	604	1121	740	984	282	448
crRNA2286:5343-5365_intron_6_dist5p_5320_dist3p_55	761	1061	744	626	448	671
crRNA2287:5346-5368_intron_6_dist5p_5323_dist3p_52	724	1434	657	1139	501	692
crRNA2288:5349-5371_intron_6_dist5p_5326_dist3p_49	706	1026	439	786	407	601
crRNA2289:5352-5374_intron_6_dist5p_5329_dist3p_46	716	941	423	524	449	800
crRNA2290:5355-5377_intron_6_dist5p_5332_dist3p_43	936	1218	515	765	561	924
crRNA2291:5358-5380_intron_6_dist5p_5335_dist3p_40	563	938	453	672	451	550
crRNA2292:5361-5383_intron_6_dist5p_5338_dist3p_37	1012	1297	672	963	499	804
crRNA2293:5364-5386_intron_6_dist5p_5341_dist3p_34	569	814	405	545	395	608
crRNA2294:5367-5389_intron_6_dist5p_5344_dist3p_31	493	639	359	345	238	319
crRNA2295:5370-5392_intron_6_dist5p_5347_dist3p_28	501	812	401	582	238	503
crRNA2296:5373-5395_intron_6_dist5p_5350_dist3p_25	678	801	395	603	390	691
crRNA2297:5376-5398_intron_6_dist5p_5353_dist3p_22	686	926	507	711	384	752
crRNA2298:5379-5401_intron_6_dist5p_5356_dist3p_19	465	608	276	425	219	362
crRNA2299:5382-5404_intron_6_dist5p_5359_dist3p_16	335	383	168	307	183	314
crRNA2300:5385-5407_intron_6_dist5p_5362_dist3p_13	607	834	359	675	431	696
crRNA2301:5388-5410_intron_6_dist5p_5365_dist3p_10	707	836	418	631	338	595
crRNA2302:5391-5413_intron_6_dist5p_5368_dist3p_7	478	553	268	453	213	401
crRNA2303:5394-5416_intron_6_dist5p_5371_dist3p_4	471	696	245	289	244	426
crRNA2304:5397-5419_intron_6_dist5p_5374_dist3p_1	318	394	158	284	181	324
crRNA2305:5398-5420_intron_6_dist5p_5375_dist3p_0	322	407	188	208	155	335
crRNA2306:5401-5423_intron_6_dist5p_5378_dist3p_-3	495	778	371	493	303	608
crRNA2307:2-24_intron_7_dist5p_-21_dist3p_510	555	633	707	1111	112	270
crRNA2308:5-27_intron_7_dist5p_-18_dist3p_507	654	984	894	924	293	522
crRNA2309:8-30_intron_7_dist5p_-15_dist3p_504	681	870	390	623	503	677
crRNA2310:11-33_intron_7_dist5p_-12_dist3p_501	714	1104	526	772	485	644
crRNA2311:14-36_intron_7_dist5p_-9_dist3p_498	584	1011	402	670	338	466
crRNA2312:17-39_intron_7_dist5p_-6_dist3p_495	872	1157	532	615	496	635
crRNA2313:20-42_intron_7_dist5p_-3_dist3p_492	729	1152	583	754	540	669
crRNA2314:23-45_intron_7_dist5p_0_dist3p_489	742	1105	600	755	520	882
crRNA2315:24-46_intron_7_dist5p_1_dist3p_488	956	1034	886	1023	366	387
crRNA2316:27-49_intron_7_dist5p_4_dist3p_485	666	960	833	1390	242	281
crRNA2317:66-88_intron_7_dist5p_43_dist3p_446	457	682	300	363	250	359
crRNA2318:69-91_intron_7_dist5p_46_dist3p_443	388	389	235	377	222	294
crRNA2319:72-94_intron_7_dist5p_49_dist3p_440	487	834	490	496	279	312
crRNA2320:75-97_intron_7_dist5p_52_dist3p_437	549	769	468	636	256	544
crRNA2321:78-100_intron_7_dist5p_55_dist3p_434	778	1239	574	681	481	743
crRNA2322:81-103_intron_7_dist5p_58_dist3p_431	637	860	463	591	404	727
crRNA2323:84-106_intron_7_dist5p_61_dist3p_428	375	520	359	239	143	311
crRNA2324:89-111_intron_7_dist5p_66_dist3p_423	633	855	493	738	303	546
crRNA2325:94-116_intron_7_dist5p_71_dist3p_418	388	606	278	304	232	316
crRNA2326:99-121_intron_7_dist5p_76_dist3p_413	514	563	433	439	244	469
crRNA2327:104-126_intron_7_dist5p_81_dist3p_408	515	606	424	567	360	476
crRNA2328:109-131_intron_7_dist5p_86_dist3p_403	530	794	388	518	359	603
crRNA2329:114-136_intron_7_dist5p_91_dist3p_398	581	719	492	473	296	443
crRNA2330:119-141_intron_7_dist5p_96_dist3p_393	703	922	501	489	455	598
crRNA2331:124-146_intron_7_dist5p_101_dist3p_388	743	1168	639	589	511	662
crRNA2332:149-171_intron_7_dist5p_126_dist3p_363	296	422	229	287	115	253
crRNA2333:174-196_intron_7_dist5p_151_dist3p_338	626	911	462	786	402	567
crRNA2334:361-383_intron_7_dist5p_338_dist3p_151	791	1075	520	641	542	715
crRNA2335:426-448_intron_7_dist5p_403_dist3p_86	702	825	436	485	321	677
crRNA2336:431-453_intron_7_dist5p_408_dist3p_81	774	987	471	697	474	642
crRNA2337:436-458_intron_7_dist5p_413_dist3p_76	992	1382	742	1033	731	778
crRNA2338:441-463_intron_7_dist5p_418_dist3p_71	788	1408	607	755	603	749
crRNA2339:446-468_intron_7_dist5p_423_dist3p_66	493	650	395	467	326	486
crRNA2340:451-473_intron_7_dist5p_428_dist3p_61	634	819	511	720	466	694
crRNA2341:454-476_intron_7_dist5p_431_dist3p_58	619	843	477	497	478	508
crRNA2342:457-479_intron_7_dist5p_434_dist3p_55	578	1079	711	773	369	616
crRNA2343:460-482_intron_7_dist5p_437_dist3p_52	562	955	381	517	468	650
crRNA2344:463-485_intron_7_dist5p_440_dist3p_49	827	836	559	776	470	604
crRNA2345:466-488_intron_7_dist5p_443_dist3p_46	600	702	333	518	328	418
crRNA2346:469-491_intron_7_dist5p_446_dist3p_43	891	1197	560	831	533	704
crRNA2347:472-494_intron_7_dist5p_449_dist3p_40	666	1011	537	643	514	546
crRNA2348:475-497_intron_7_dist5p_452_dist3p_37	622	720	319	492	399	511
crRNA2349:478-500_intron_7_dist5p_455_dist3p_34	598	881	422	741	265	446
crRNA2350:481-503_intron_7_dist5p_458_dist3p_31	827	1093	494	604	372	685
crRNA2351:484-506_intron_7_dist5p_461_dist3p_28	734	1080	511	636	578	842
crRNA2352:487-509_intron_7_dist5p_464_dist3p_25	506	780	360	479	359	602
crRNA2353:490-512_intron_7_dist5p_467_dist3p_22	770	1172	1142	1294	278	572
crRNA2354:493-515_intron_7_dist5p_470_dist3p_19	478	660	330	529	281	379
crRNA2355:496-518_intron_7_dist5p_473_dist3p_16	478	687	406	650	282	503
crRNA2356:499-521_intron_7_dist5p_476_dist3p_13	593	978	417	777	376	660
crRNA2357:502-524_intron_7_dist5p_479_dist3p_10	521	700	266	546	271	516
crRNA2358:505-527_intron_7_dist5p_482_dist3p_7	713	739	352	687	296	602
crRNA2359:508-530_intron_7_dist5p_485_dist3p_4	494	629	529	861	188	301
crRNA2360:511-533_intron_7_dist5p_488_dist3p_1	476	645	515	614	245	477
crRNA2361:512-534_intron_7_dist5p_489_dist3p_0	545	820	461	454	409	402
crRNA2362:515-537_intron_7_dist5p_492_dist3p_-3	563	840	658	949	212	311
crRNA2363:518-540_intron_7_dist5p_495_dist3p_-6	815	1030	601	932	407	574
crRNA2364:521-543_intron_7_dist5p_498_dist3p_-9	647	828	389	578	446	603
crRNA2365:524-546_intron_7_dist5p_501_dist3p_-12	538	625	393	398	377	543
crRNA2366:527-549_intron_7_dist5p_504_dist3p_-15	662	871	357	500	393	471
crRNA2367:530-552_intron_7_dist5p_507_dist3p_-18	718	1122	1742	2573	217	267
crRNA2368:533-555_intron_7_dist5p_510_dist3p_-21	1308	1585	1102	2042	557	816
crRNA2369:2-24_intron_8_dist5p_-21_dist3p_1987	1261	1962	1139	1756	627	924
crRNA2370:5-27_intron_8_dist5p_-18_dist3p_1984	847	1196	880	1173	460	701
crRNA2371:8-30_intron_8_dist5p_-15_dist3p_1981	812	1146	411	646	445	784
crRNA2372:11-33_intron_8_dist5p_-12_dist3p_1978	759	8013	592	629	572	873
crRNA2373:14-36_intron_8_dist5p_-9_dist3p_1975	838	1317	466	724	528	700
crRNA2374:17-39_intron_8_dist5p_-6_dist3p_1972	1036	1265	608	1175	564	817
crRNA2375:20-42_intron_8_dist5p_-3_dist3p_1969	748	1256	627	807	607	724
crRNA2376:23-45_intron_8_dist5p_0_dist3p_1966	1067	1682	729	1154	628	847
crRNA2377:24-46_intron_8_dist5p_1_dist3p_1965	1112	1592	739	863	677	1166
crRNA2378:27-49_intron_8_dist5p_4_dist3p_1962	964	1412	685	1031	406	692
crRNA2379:30-52_intron_8_dist5p_7_dist3p_1959	857	1340	551	986	517	937
crRNA2380:33-55_intron_8_dist5p_10_dist3p_1956	762	1014	643	811	352	645
crRNA2381:36-58_intron_8_dist5p_13_dist3p_1953	750	1240	477	843	582	896
crRNA2382:39-61_intron_8_dist5p_16_dist3p_1950	1024	1402	619	879	601	1009
crRNA2383:42-64_intron_8_dist5p_19_dist3p_1947	671	928	568	925	417	553
crRNA2384:45-67_intron_8_dist5p_22_dist3p_1944	692	1059	480	785	382	591
crRNA2385:48-70_intron_8_dist5p_25_dist3p_1941	728	939	622	1128	325	537
crRNA2386:51-73_intron_8_dist5p_28_dist3p_1938	981	1450	686	907	481	720
crRNA2387:54-76_intron_8_dist5p_31_dist3p_1935	793	1078	653	942	426	546
crRNA2388:57-79_intron_8_dist5p_34_dist3p_1932	713	843	460	472	381	600
crRNA2389:60-82_intron_8_dist5p_37_dist3p_1929	591	972	450	576	321	508
crRNA2390:63-85_intron_8_dist5p_40_dist3p_1926	610	670	291	614	270	423
crRNA2391:66-88_intron_8_dist5p_43_dist3p_1923	619	832	514	1396	280	378
crRNA2392:69-91_intron_8_dist5p_46_dist3p_1920	570	777	354	555	262	413
crRNA2393:72-94_intron_8_dist5p_49_dist3p_1917	530	747	440	791	204	343
crRNA2394:75-97_intron_8_dist5p_52_dist3p_1914	679	884	398	777	470	476
crRNA2395:78-100_intron_8_dist5p_55_dist3p_1911	638	754	363	475	342	441
crRNA2396:81-103_intron_8_dist5p_58_dist3p_1908	1065	1496	659	1082	692	980
crRNA2397:84-106_intron_8_dist5p_61_dist3p_1905	834	1061	620	1060	397	533
crRNA2398:89-111_intron_8_dist5p_66_dist3p_1900	763	937	446	560	445	815
crRNA2399:94-116_intron_8_dist5p_71_dist3p_1895	637	885	469	847	349	579
crRNA2400:99-121_intron_8_dist5p_76_dist3p_1890	574	911	365	495	294	528
crRNA2401:104-126_intron_8_dist5p_81_dist3p_1885	80	104	35	111	16	59
crRNA2402:109-131_intron_8_dist5p_86_dist3p_1880	407	554	351	447	149	298
crRNA2403:114-136_intron_8_dist5p_91_dist3p_1875	378	524	206	332	156	297
crRNA2404:174-196_intron_8_dist5p_151_dist3p_1815	856	1046	528	753	533	728
crRNA2405:1838-1860_intron_8_dist5p_1815_dist3p_151	676	791	414	402	345	487
crRNA2406:1888-1910_intron_8_dist5p_1865_dist3p_101	586	785	268	504	315	439
crRNA2407:1893-1915_intron_8_dist5p_1870_dist3p_96	432	583	244	360	220	343
crRNA2408:1898-1920_intron_8_dist5p_1875_dist3p_91	563	685	268	631	207	530
crRNA2409:1903-1925_intron_8_dist5p_1880_dist3p_86	494	727	513	855	209	315
crRNA2410:1908-1930_intron_8_dist5p_1885_dist3p_81	333	472	264	231	182	323
crRNA2411:1913-1935_intron_8_dist5p_1890_dist3p_76	205	263	124	212	82	154
crRNA2412:1918-1940_intron_8_dist5p_1895_dist3p_71	157	207	100	147	55	160
crRNA2413:1928-1950_intron_8_dist5p_1905_dist3p_61	50	81	36	88	30	47
crRNA2414:1931-1953_intron_8_dist5p_1908_dist3p_58	275	245	115	221	107	151
crRNA2415:1934-1956_intron_8_dist5p_1911_dist3p_55	192	256	100	147	83	169
crRNA2416:1937-1959_intron_8_dist5p_1914_dist3p_52	236	289	160	209	108	196
crRNA2417:1940-1962_intron_8_dist5p_1917_dist3p_49	351	492	189	335	278	399
crRNA2418:1943-1965_intron_8_dist5p_1920_dist3p_46	364	555	272	503	193	360
crRNA2419:1946-1968_intron_8_dist5p_1923_dist3p_43	287	353	139	204	193	185
crRNA2420:1949-1971_intron_8_dist5p_1926_dist3p_40	530	572	250	510	224	495
crRNA2421:1952-1974_intron_8_dist5p_1929_dist3p_37	440	635	273	406	222	400
crRNA2422:1992-2014_intron_8_dist5p_1969_dist3p_-3	541	721	307	571	330	422
crRNA2423:1995-2017_intron_8_dist5p_1972_dist3p_-6	476	703	365	460	257	670
crRNA2424:1998-2020_intron_8_dist5p_1975_dist3p_-9	708	933	488	579	424	591
crRNA2425:2001-2023_intron_8_dist5p_1978_dist3p_-12	498	700	282	408	254	484
crRNA2426:2004-2026_intron_8_dist5p_1981_dist3p_-15	737	928	441	494	397	586
crRNA2427:2007-2029_intron_8_dist5p_1984_dist3p_-18	639	903	648	955	342	588
crRNA2428:2010-2032_intron_8_dist5p_1987_dist3p_-21	2251	2748	3300	4447	700	962
crRNA2429:2-24_intron_9_dist5p_-21_dist3p_20128	2251	2748	3300	4447	700	962
crRNA2430:5-27_intron_9_dist5p_-18_dist3p_20125	472	619	892	1166	119	197
crRNA2431:8-30_intron_9_dist5p_-15_dist3p_20122	637	826	447	782	220	331
crRNA2432:11-33_intron_9_dist5p_-12_dist3p_20119	513	700	369	378	294	372
crRNA2433:14-36_intron_9_dist5p_-9_dist3p_20116	704	670	399	523	382	499
crRNA2434:17-39_intron_9_dist5p_-6_dist3p_20113	714	821	395	465	341	561
crRNA2435:20-42_intron_9_dist5p_-3_dist3p_20110	651	1047	376	817	403	691
crRNA2436:23-45_intron_9_dist5p_0_dist3p_20107	806	1037	484	556	517	734
crRNA2437:24-46_intron_9_dist5p_1_dist3p_20106	765	1042	422	597	393	813
crRNA2438:27-49_intron_9_dist5p_4_dist3p_20103	475	670	320	480	251	408
crRNA2439:48-70_intron_9_dist5p_25_dist3p_20082	302	343	107	208	88	178
crRNA2440:51-73_intron_9_dist5p_28_dist3p_20079	511	754	392	571	319	456
crRNA2441:54-76_intron_9_dist5p_31_dist3p_20076	580	660	456	402	373	571
crRNA2442:57-79_intron_9_dist5p_34_dist3p_20073	395	809	317	477	185	346
crRNA2443:60-82_intron_9_dist5p_37_dist3p_20070	314	668	372	514	127	331
crRNA2444:63-85_intron_9_dist5p_40_dist3p_20067	309	564	405	780	76	180
crRNA2445:66-88_intron_9_dist5p_43_dist3p_20064	462	685	447	727	149	379
crRNA2446:69-91_intron_9_dist5p_46_dist3p_20061	517	752	407	554	283	442
crRNA2447:72-94_intron_9_dist5p_49_dist3p_20058	262	330	196	244	125	198
crRNA2448:75-97_intron_9_dist5p_52_dist3p_20055	506	675	383	615	225	319
crRNA2449:78-100_intron_9_dist5p_55_dist3p_20052	221	310	148	221	103	223
crRNA2450:81-103_intron_9_dist5p_58_dist3p_20049	290	344	155	262	176	299
crRNA2451:84-106_intron_9_dist5p_61_dist3p_20046	257	249	115	206	52	114
crRNA2452:89-111_intron_9_dist5p_66_dist3p_20041	578	767	430	766	279	373
crRNA2453:19979-20001_intron_9_dist5p_19956_dist3p_151	541	664	340	515	192	389
crRNA2454:20029-20051_intron_9_dist5p_20006_dist3p_101	334	463	226	247	156	355
crRNA2455:20054-20076_intron_9_dist5p_20031_dist3p_76	791	931	357	610	384	586
crRNA2456:20139-20161_intron_9_dist5p_20116_dist3p_-9	642	726	280	450	239	528
crRNA2457:20142-20164_intron_9_dist5p_20119_dist3p_-12	620	915	486	581	375	596
crRNA2458:20145-20167_intron_9_dist5p_20122_dist3p_-15	674	1142	427	714	517	684
crRNA2459:20148-20170_intron_9_dist5p_20125_dist3p_-18	1045	1397	1851	2340	278	402
crRNA2460:20151-20173_intron_9_dist5p_20128_dist3p_-21	2026	2717	5040	4921	588	940
crRNA0145:157-179_RevComp	791	1270	615	838	567	829
crRNA0187:200-222_RevComp	742	927	463	541	427	732
crRNA0240:254-276_RevComp	685	1050	439	457	429	806
crRNA0249:264-286_RevComp	699	1312	763	727	563	877
crRNA0256:275-297_RevComp	939	1598	686	698	630	1006
crRNA0276:295-317_RevComp	812	1230	437	705	510	805
crRNA0279:298-320_RevComp	637	984	466	625	415	615
crRNA0335:374-396_RevComp	809	1425	568	696	508	822
crRNA0340:379-401_RevComp	674	1288	398	471	501	842
crRNA0354:394-416_RevComp	766	1141	570	757	505	834
crRNA0369:409-431_RevComp	399	621	253	460	225	472
crRNA0384:425-447_RevComp	785	761	588	514	360	922
crRNA0401:443-465_RevComp	627	839	413	649	307	540
crRNA0409:471-493_RevComp	777	1203	472	683	519	789
crRNA0426:488-510_RevComp	1055	1762	812	947	796	1025
crRNA0454:518-540_RevComp	708	811	354	578	396	546
crRNA0460:524-546_RevComp	433	622	303	387	273	381
crRNA0505:571-593_RevComp	915	1048	619	1736	766	764
crRNA0522:588-610_RevComp	541	740	251	459	262	641
crRNA0527:594-616_RevComp	123	163	39	106	43	102
crRNA0545:612-634_RevComp	560	603	270	398	317	484
crRNA0576:645-667_RevComp	571	849	324	614	381	515
crRNA0596:685-707_RevComp	328	462	220	271	185	317
crRNA0618:750-772_RevComp	327	423	254	262	167	370
crRNA0626:758-780_RevComp	586	813	333	399	350	587
crRNA0640:772-794_RevComp	632	1017	579	551	454	847
crRNA0698:833-855_RevComp	327	381	220	306	173	352
crRNA0712:866-888_RevComp	477	735	297	446	331	571
crRNA0719:873-895_RevComp	631	658	413	374	286	540
crRNA0740:895-917_RevComp	652	924	374	417	449	779
crRNA0770:928-950_RevComp	736	1049	471	683	433	784
crRNA0815:976-998_RevComp	720	732	346	471	350	535
crRNA0821:983-1005_RevComp	536	827	383	380	285	591
crRNA0839:1001-1023_RevComp	425	568	275	402	210	442
crRNA0860:1022-1044_RevComp	919	1371	941	663	662	892
crRNA0872:1034-1056_RevComp	204	319	140	261	100	205
crRNA0895:1058-1080_RevComp	709	880	625	707	395	657
crRNA0898:1061-1083_RevComp	593	781	378	466	402	543
crRNA0914:1078-1100_RevComp	774	1117	507	676	580	876
crRNA0956:1143-1165_RevComp	485	632	283	541	336	352
crRNA0960:1147-1169_RevComp	448	479	211	273	151	275
crRNA0979:1166-1188_RevComp	875	1216	495	708	694	996
crRNA0986:1174-1196_RevComp	1110	1429	597	892	671	867
crRNA0991:1179-1201_RevComp	750	1131	458	544	576	732
crRNA0994:1214-1236_RevComp	681	944	398	655	437	582
crRNA1023:1245-1267_RevComp	922	1196	496	677	596	814
crRNA1051:1274-1296_RevComp	314	345	138	341	129	219
crRNA1076:1299-1321_RevComp	721	859	439	569	351	591
crRNA1092:1315-1337_RevComp	568	745	414	427	442	544
crRNA1112:1335-1357_RevComp	953	1365	668	759	621	780
crRNA1115:1338-1360_RevComp	976	1312	682	768	731	1015
crRNA1117:1340-1362_RevComp	1012	1291	584	911	654	913
crRNA1132:1355-1377_RevComp	755	1023	457	654	632	775
crRNA1140:1363-1385_RevComp	609	942	539	524	375	741
crRNA1147:1371-1393_RevComp	884	1091	400	528	568	936
crRNA1150:1374-1396_RevComp	712	1011	485	678	501	652
crRNA1205:1452-1474_RevComp	393	474	238	384	242	268
crRNA1265:1532-1554_RevComp	1009	1366	680	824	564	866
crRNA1272:1539-1561_RevComp	699	990	515	535	496	779
crRNA1321:1630-1652_RevComp	579	783	392	459	347	609
crRNA1325:1654-1676_RevComp	604	770	325	327	284	562
crRNA1328:1657-1679_RevComp	560	796	324	566	376	526
crRNA1330:1659-1681_RevComp	475	506	209	314	233	377
crRNA1341:1670-1692_RevComp	68	99	36	78	34	65
crRNA1346:1676-1698_RevComp	271	276	190	237	149	195
crRNA1359:1731-1753_RevComp	229	357	137	171	120	188
crRNA1381:1812-1834_RevComp	685	932	366	574	451	661
crRNA1398:1849-1871_RevComp	203	258	101	178	92	166
crRNA1417:1869-1891_RevComp	641	901	492	553	407	509
crRNA1453:1942-1964_RevComp	655	955	459	628	574	715
crRNA1486:1976-1998_RevComp	313	525	189	416	229	336
crRNA1487:1977-1999_RevComp	355	356	212	248	151	283
crRNA1502:1992-2014_RevComp	598	863	627	504	323	540
crRNA1505:1995-2017_RevComp	641	1082	559	590	478	843
crRNA1509:2002-2024_RevComp	487	842	286	581	350	537
crRNA1526:2040-2062_RevComp	517	655	406	508	375	473
crRNA1530:2044-2066_RevComp	359	355	155	257	219	258
crRNA1537:2071-2093_RevComp	66	85	32	72	21	54
crRNA1619:2191-2213_RevComp	743	1047	437	937	449	656
crRNA1626:2226-2248_RevComp	629	945	379	499	383	659
crRNA1632:2262-2284_RevComp	131	150	95	146	60	95
crRNA1667:2320-2342_RevComp	429	716	388	485	290	502
crRNA1705:2358-2380_RevComp	747	1128	578	735	563	719
crRNA1713:2366-2388_RevComp	662	938	449	435	443	636
crRNA1714:2367-2389_RevComp	774	1449	629	735	525	974
crRNA1740:2394-2416_RevComp	490	561	235	394	279	492
crRNA1757:2433-2455_RevComp	238	264	142	230	108	193
crRNA1803:2480-2502_RevComp	65	77	12	118	23	54
crRNA1810:2487-2509_RevComp	682	815	412	497	443	650
crRNA1845:2542-2564_RevComp	536	776	355	632	391	616
crRNA1857:2555-2577_RevComp	429	535	306	447	270	360
crRNA1868:2566-2588_RevComp	371	532	300	441	281	451
rc_002009	593	998	371	412	423	576
rc_002014	1136	1453	746	842	804	1098
rc_002015	558	744	305	533	295	566
rc_002025	863	1586	647	923	744	958
rc_002035	814	1141	416	714	584	697
rc_002036	567	862	390	505	410	723
rc_002038	879	1093	565	679	503	853
rc_002039	946	1100	525	676	457	584
rc_002048	662	1232	489	707	500	692
rc_002052	539	616	250	352	323	445
rc_002054	744	1047	491	625	425	698
rc_002058	469	627	415	389	296	654
rc_002060	886	1101	368	644	596	668
rc_002066	853	1268	697	768	532	925
rc_002067	591	690	386	368	316	408
rc_002070	381	564	267	321	273	396
rc_002078	368	574	374	412	319	321
rc_002081	798	1199	480	553	451	682
rc_002083	515	751	254	618	413	595
rc_002084	507	599	247	451	307	555
rc_002086	550	773	463	664	304	542
rc_002094	769	947	485	694	510	800
rc_002095	482	733	316	435	282	414
rc_002099	256	337	140	203	142	261
rc_002101	670	910	421	670	498	588
rc_002102	784	1028	562	779	537	780
rc_002104	467	559	382	372	292	343
rc_002108	664	738	424	414	493	823
rc_002110	1021	1129	634	1075	609	819
rc_002111	433	635	245	383	228	401
rc_002119	645	1133	537	679	549	740
rc_002122	454	598	368	429	305	421
rc_002123	628	1009	400	551	413	593
rc_002124	557	849	439	534	375	511
rc_002125	625	846	560	502	475	607
rc_002131	636	846	312	399	452	673
rc_002132	741	1035	487	466	501	681
rc_002134	612	830	344	333	429	478
rc_002135	343	611	365	354	289	454
rc_002136	1000	1211	732	889	709	850
rc_002139	896	1385	632	911	735	990
rc_002142	649	794	466	495	409	712
rc_002147	506	892	226	377	323	535
rc_002148	670	930	451	638	504	731
rc_002156	726	949	399	614	445	674
rc_002160	578	1029	391	587	449	711
rc_002164	464	844	270	431	302	511
rc_002166	712	816	494	590	426	586
rc_002167	809	1130	665	804	445	911
rc_002170	949	1284	618	713	559	856
rc_002173	536	1012	452	483	436	661
rc_002175	864	1183	427	739	516	744
rc_002178	650	900	376	494	430	656
rc_002188	743	1104	542	718	577	725
rc_002189	642	1021	460	679	474	470
rc_002190	723	822	538	424	444	601
rc_002196	469	815	423	555	411	457
rc_002198	755	1070	472	685	509	889
rc_002203	585	947	410	441	387	770
rc_002205	702	930	586	701	538	679
rc_002212	609	885	359	638	493	572
rc_002215	950	1098	538	986	650	741
rc_002221	832	1220	519	592	549	827
rc_002225	1118	1718	774	948	909	1119
rc_002232	526	705	319	320	397	479
rc_002237	557	769	268	483	388	502
rc_002244	923	1183	546	723	543	850
rc_002245	731	1021	600	956	483	788
rc_002247	748	1222	739	558	661	1132
rc_002250	798	1143	688	676	469	629
rc_002252	693	1031	529	819	485	726
rc_002253	713	837	371	521	431	496
rc_002255	593	880	467	661	451	695
rc_002257	525	769	402	488	388	433
rc_002258	422	770	400	371	359	549
rc_002263	776	1233	663	766	613	788
rc_002265	522	805	253	395	301	342
rc_002269	777	1167	529	787	497	798
rc_002270	626	831	376	587	417	525
rc_002271	854	1219	558	842	590	796
rc_002273	672	1100	523	656	473	717
rc_002276	836	1502	551	867	840	1045
rc_002278	483	714	342	500	353	510
rc_002283	631	955	443	426	445	530
rc_002284	565	754	343	457	368	579
rc_002291	873	982	604	628	536	774
rc_002296	436	818	362	355	357	658
rc_002303	772	1012	463	592	425	684
rc_002305	776	1045	440	636	606	661
rc_002307	734	959	504	759	488	672
rc_002310	325	398	213	259	173	361
rc_002312	1043	1446	700	1017	771	1002
rc_002313	639	1119	589	750	460	810
rc_002315	937	1373	523	715	684	867
rc_002318	613	1019	516	542	401	765
rc_002320	701	1167	532	750	538	766
rc_002321	554	773	413	432	366	600
rc_002328	563	811	428	651	393	656
rc_002329	568	717	423	494	280	410
rc_002330	735	837	413	595	438	741
rc_002334	556	690	248	426	301	465
rc_002335	752	1063	401	698	480	728
rc_002339	811	1316	594	764	904	666
rc_002345	700	1087	533	467	501	837
rc_002348	695	947	548	540	513	651
rc_002350	623	931	444	409	518	693
rc_002354	713	1039	542	748	552	781
rc_002358	595	937	436	512	489	544
rc_002362	726	998	362	789	437	560
rc_002364	588	983	489	521	448	635
rc_002369	491	698	357	395	323	464
rc_002370	737	1082	593	663	619	730
rc_002372	597	860	434	349	403	514
rc_002373	456	703	312	694	344	458
rc_002374	490	597	303	236	257	317
rc_002375	620	962	387	589	549	691
rc_002376	878	1129	700	721	660	976
rc_002381	914	1153	425	867	640	913
rc_002383	487	669	342	510	217	427
rc_002384	410	601	284	364	355	402
rc_002395	575	794	351	468	348	593
rc_002397	911	1160	609	671	750	842
rc_002407	986	1292	759	941	670	941
rc_002408	771	1034	550	764	491	637
rc_002409	646	725	356	532	350	552
rc_002415	928	1467	473	762	439	809
rc_002418	526	931	458	437	354	591
rc_002423	663	1128	416	545	548	595
rc_002429	662	825	379	564	436	680
rc_002444	437	433	128	290	251	347
rc_002445	801	1099	568	849	513	595
rc_002447	815	1500	624	803	709	1120
rc_002448	935	1446	654	858	704	978
rc_002453	914	1262	468	695	616	852
rc_002461	451	606	255	384	287	317
rc_002465	646	1112	476	686	424	665
rc_002468	799	1207	627	786	565	906
rc_002469	679	811	429	556	386	391
rc_002478	584	779	505	554	459	435
rc_002482	639	667	401	567	359	470
rc_002483	548	642	372	397	532	511
rc_002487	595	788	304	454	511	490
rc_002488	498	589	268	363	256	412
rc_002491	905	1311	652	831	636	914
rc_002495	753	901	474	606	438	618
rc_002497	394	471	298	378	230	440
rc_002499	646	969	539	506	500	715
rc_002505	855	1192	448	650	442	714
rc_002510	575	966	471	685	589	703
rc_002514	720	1258	657	678	536	752
rc_002515	571	746	471	403	295	453
rc_002517	723	1072	476	515	485	706
rc_002518	888	1119	548	585	583	672
rc_002521	920	1081	620	641	497	753
rc_002524	629	923	390	639	455	675
rc_002528	627	708	324	504	452	506
rc_002531	453	666	310	486	348	417
rc_002532	635	1074	340	818	396	703
rc_002536	758	1016	582	569	485	706
rc_002538	880	963	291	783	536	821
rc_002542	640	1113	580	601	365	657
rc_002544	583	788	316	393	458	446
rc_002550	700	919	383	488	470	734
rc_002553	808	1108	408	819	552	623
rc_002561	999	1179	616	583	639	795
rc_002563	788	1253	727	743	508	710
rc_002564	911	1146	675	818	573	857
rc_002568	604	945	388	570	459	704
rc_002571	578	817	447	592	365	507
rc_002575	520	830	423	411	448	550
rc_002576	1258	1900	1011	1163	778	1179
rc_002581	543	860	307	461	429	607
rc_002587	562	835	326	607	446	527
rc_002591	668	783	327	472	383	596
rc_002592	452	813	516	452	354	638
rc_002593	839	929	502	555	459	636
rc_002596	965	1140	484	763	670	738
rc_002603	705	935	630	532	481	654
rc_002604	618	977	377	527	467	727
rc_002606	546	830	515	615	442	481
rc_002608	900	1033	564	681	606	722
rc_002609	629	943	283	517	424	607
rc_002612	717	1167	454	514	552	697
rc_002621	801	931	524	1069	507	733
rc_002622	586	864	477	527	395	603
rc_002625	848	1052	524	664	562	762
rc_002627	677	867	450	477	404	577
rc_002629	773	1050	621	507	617	761
rc_002631	616	897	473	696	391	537
rc_002632	817	1354	551	712	581	746
rc_002638	590	952	436	599	485	670
rc_002641	720	1214	491	703	538	849
rc_002646	781	915	513	720	459	741
rc_002647	663	677	288	557	348	616
rc_002649	856	1467	722	903	620	818
rc_002656	671	1119	447	610	448	740
rc_002659	648	856	356	399	577	647
rc_002660	965	1248	646	701	676	936
rc_002663	477	655	300	347	369	471
rc_002665	607	1222	393	454	386	488
rc_002668	352	620	280	505	238	324
rc_002676	382	657	282	353	290	315
rc_002677	734	991	384	523	447	670
rc_002682	743	746	403	562	399	626
rc_002686	871	1021	354	680	446	756
rc_002695	788	1069	685	624	410	793
rc_002699	614	1290	501	807	497	782
rc_002703	696	645	298	488	400	687
rc_002705	890	1088	470	712	603	769
rc_002706	804	1256	522	648	571	828
rc_002707	802	820	350	564	499	628
rc_002709	543	635	451	512	367	385
rc_002711	578	840	374	701	385	572
rc_002712	620	1151	596	759	604	1036
rc_002716	388	565	267	302	187	329
rc_002717	945	1057	621	739	609	875
rc_002728	377	651	298	461	294	461
rc_002729	723	873	484	537	481	668
rc_002730	771	1096	596	796	544	883
rc_002735	575	852	348	434	380	561
rc_002741	906	1378	725	742	637	859
rc_002743	1118	1299	722	646	605	836
rc_002747	491	792	227	369	310	483
rc_002750	789	1113	466	612	545	797
rc_002751	540	1031	363	612	448	592
rc_002756	461	778	255	434	256	487
rc_002757	894	1087	597	917	551	745
rc_002759	641	1086	447	856	564	789
rc_002760	894	1315	528	657	603	872
rc_002762	881	1524	653	851	564	1067
rc_002763	601	926	473	516	377	532
rc_002764	586	826	352	547	440	568
rc_002767	574	852	354	472	346	583
rc_002769	536	709	411	449	310	490
rc_002770	899	1090	556	821	530	747
rc_002771	1036	1273	576	699	634	742
rc_002775	515	639	272	455	408	553
rc_002776	678	690	321	548	474	558
rc_002779	651	1011	445	645	594	537
rc_002780	522	704	290	317	326	454
rc_002781	592	918	492	595	421	566
rc_002782	1003	1416	619	911	743	1113
rc_002785	569	744	342	485	348	650
rc_002790	647	1099	587	545	595	691
rc_002793	630	1014	550	673	555	575
rc_002796	677	884	378	613	441	725
rc_002797	699	1127	450	699	491	853
rc_002805	644	1107	419	633	634	707
rc_002807	534	837	485	650	354	573
rc_002809	831	1038	552	731	515	805
rc_002811	706	928	539	524	503	732
rc_002813	864	1014	429	586	495	737
rc_002814	595	861	530	726	392	593
rc_002819	681	928	454	671	372	662
rc_002820	570	815	318	455	392	586
rc_002832	503	674	344	328	385	372
rc_002835	834	908	509	681	505	684
rc_002837	802	1014	562	744	565	749
rc_002840	795	1038	570	655	600	535
rc_002843	645	856	342	755	558	698
rc_002844	1073	1337	568	829	634	908
rc_002846	1038	1510	1105	1060	870	1298
rc_002847	543	721	435	592	415	454
rc_002850	625	913	311	703	384	589
rc_002851	831	1192	646	887	566	823
rc_002852	458	891	411	469	441	650
rc_002854	540	632	198	602	277	501
rc_002856	994	1404	583	907	703	1069
rc_002857	657	931	426	553	509	636
rc_002859	625	815	307	449	519	660
rc_002861	612	1147	395	516	463	608
rc_002866	324	402	181	289	146	274
rc_002867	639	725	361	490	386	541
rc_002875	552	1037	436	522	431	613
rc_002881	887	1181	555	686	610	846
rc_002887	1020	1330	607	907	663	929
rc_002888	538	766	397	428	382	527
rc_002890	788	789	377	400	458	684
rc_002893	876	1242	504	648	664	819
rc_002896	534	696	368	430	334	378
rc_002898	649	877	358	587	390	531
rc_002899	624	929	430	572	376	524
rc_002905	943	1232	513	636	576	921
rc_002906	405	639	180	281	226	333
rc_002908	652	755	358	491	392	595
rc_002911	638	872	576	526	424	532
rc_002916	460	694	284	344	304	479
rc_002919	588	981	419	689	395	526
rc_002930	852	1059	590	825	564	971
rc_002936	639	870	403	430	421	642
rc_002937	476	733	335	582	449	588
rc_002939	832	1433	528	683	604	912
rc_002942	555	785	288	482	340	572
rc_002949	819	1310	536	698	640	691
rc_002952	611	896	391	460	405	482
rc_002957	773	1156	496	877	473	799
rc_002959	700	927	383	627	497	504
rc_002962	255	286	186	269	142	172
rc_002963	776	1062	473	683	505	672
rc_002965	708	786	459	681	433	665
rc_002966	667	877	493	624	470	675
rc_002967	755	880	499	640	570	668
rc_002969	678	1016	426	646	483	730
rc_002970	918	1131	451	626	430	811
rc_002971	796	954	439	516	494	634
rc_002975	900	1246	521	619	587	792
rc_002981	820	1090	645	847	595	775
rc_002992	727	1247	557	813	607	900
rc_002993	642	1083	496	661	536	674
rc_002997	697	1305	544	800	587	972
rc_003003	582	710	363	495	468	616
rc_003005	826	1313	654	606	654	936
rc_003011	912	1131	496	807	578	843
rc_003017	996	1415	626	1136	766	814
rc_003018	800	979	492	699	515	816
rc_003021	739	1109	587	712	550	668
rc_003024	727	1107	489	800	521	728
rc_003029	667	962	480	705	520	695
rc_003035	801	936	561	669	568	643
rc_003038	605	1262	594	647	549	751
rc_003042	568	773	400	340	409	447
rc_003043	684	1211	474	564	496	717
rc_003044	716	881	483	704	468	498
rc_003050	640	742	450	658	348	697
rc_003051	615	1342	562	677	578	811
rc_003052	340	564	228	271	319	466
rc_003060	539	707	319	555	314	614
rc_003061	670	792	439	428	513	452
rc_003063	836	979	527	503	469	700
rc_003075	720	827	483	521	439	632
rc_003077	621	758	476	530	306	508
rc_003079	654	1157	460	638	469	753
rc_003080	452	729	387	483	349	620
rc_003085	264	377	184	276	163	250
rc_003094	549	847	367	479	461	502
rc_003096	601	714	316	559	327	495
rc_003106	716	827	476	553	443	566
rc_003109	538	658	300	481	279	527
rc_003110	684	1262	496	689	535	811
rc_003117	652	945	478	562	600	869
rc_003121	1183	1434	552	835	618	934
rc_003123	705	1177	598	700	543	981
rc_003124	534	817	495	454	339	686
rc_003126	784	1226	483	743	503	831
rc_003137	615	860	438	739	438	754
rc_003138	795	1185	536	691	506	810
rc_003140	778	955	541	587	432	531
rc_003142	803	1233	609	798	640	912
rc_003144	607	933	566	499	447	686
rc_003149	435	755	312	460	267	474
rc_003150	672	1068	560	602	438	743
rc_003152	501	696	345	316	345	427
rc_003160	503	787	505	464	398	422
rc_003163	745	1111	312	622	376	647
rc_003167	647	875	506	650	533	758
rc_003168	391	722	228	320	124	254
rc_003170	817	1260	447	793	573	712
rc_003173	628	921	529	699	352	528
rc_003176	714	779	432	509	354	607
rc_003178	783	1033	574	540	491	811
rc_003180	461	657	268	477	357	451
rc_003181	855	1219	579	913	720	950
rc_003184	648	1007	418	485	475	696
rc_003192	592	760	404	492	495	535
rc_003193	729	1004	420	666	485	546
rc_003196	740	1042	518	726	604	697
rc_003198	276	451	169	319	162	265
rc_003202	701	784	425	475	460	593
rc_003204	846	1167	481	865	573	864
rc_003207	1047	1722	694	671	733	984
rc_003214	109	163	62	133	40	105
rc_003220	584	636	415	505	347	431
rc_003221	651	1130	691	722	543	807
rc_003224	648	906	441	478	481	969
rc_003226	377	700	281	414	315	602
rc_003240	609	1113	573	495	471	596
rc_003245	943	1341	641	758	661	1027
rc_003246	634	1199	504	566	450	836
rc_003250	489	785	440	487	397	532
rc_003257	492	693	323	415	332	369
rc_003260	508	856	324	501	401	472
rc_003261	708	942	530	481	487	788
rc_003267	746	1300	529	841	582	872
rc_003268	805	1041	471	740	495	748
rc_003276	782	1162	498	791	421	707
rc_003279	817	1168	522	767	508	718
rc_003288	683	877	495	598	502	730
rc_003291	621	881	477	478	402	557
rc_003293	517	590	209	405	296	555
rc_003297	328	608	244	347	201	381
rc_003302	710	1075	495	669	553	855
rc_003303	926	1035	632	689	558	784
rc_003304	755	1004	454	732	527	581
rc_003308	730	1041	516	500	544	693
rc_003312	451	774	360	606	353	389
rc_003313	354	432	226	344	312	386
rc_003315	567	722	298	415	316	443
rc_003324	878	1304	522	770	753	698
rc_003325	699	854	340	518	400	473
rc_003329	434	495	287	482	226	324
rc_003333	768	1025	510	587	502	640
rc_003338	275	403	215	225	146	223
rc_003341	647	1057	491	435	469	684
rc_003346	718	991	452	704	420	940
rc_003348	650	865	562	667	424	734
rc_003350	450	664	305	405	266	456
rc_003351	1194	15969	683	981	669	1101
rc_003357	834	1076	645	731	551	780
rc_003358	561	896	343	415	455	595
rc_003359	514	645	296	416	339	483
rc_003361	928	1436	521	861	667	893
rc_003362	320	524	279	307	208	372
rc_003364	228	330	173	199	124	163
rc_003367	954	1235	636	830	585	658
rc_003370	525	784	296	476	339	627
rc_003371	318	469	172	284	192	311
rc_003374	515	714	397	464	280	462
rc_003384	561	808	395	502	333	611
rc_003385	445	600	364	399	248	387
rc_003386	632	826	398	414	336	588
rc_003390	992	1272	841	746	619	702
rc_003401	715	1107	459	754	539	677
rc_003402	746	847	385	521	456	546
rc_003410	434	691	365	432	299	373
rc_003414	679	859	427	533	394	559
rc_003415	352	616	261	466	276	512
rc_003417	630	864	393	699	410	765
rc_003418	727	982	444	701	395	762
rc_003422	512	778	324	438	341	543
rc_003427	725	891	472	541	476	584
rc_003431	591	1016	433	558	461	699
rc_003432	839	1112	575	698	622	843
rc_003437	571	896	466	467	332	659
rc_003438	979	1275	616	621	644	1069
rc_003441	1169	1904	851	958	858	1240
rc_003445	971	783	482	501	473	722
rc_003450	600	1011	407	463	508	605
rc_003460	468	777	343	308	321	584
rc_003464	590	707	359	564	398	509
rc_003465	540	738	338	429	341	558
rc_003466	917	1194	661	545	704	874
rc_003472	868	1246	683	734	648	937
rc_003474	630	1086	497	573	456	764
rc_003478	818	1082	450	692	527	622
rc_003482	575	813	305	420	445	598
rc_003484	640	1033	436	475	549	733
rc_003486	543	956	358	485	391	622
rc_003489	368	500	245	438	206	315
rc_003497	818	1277	564	979	564	1096
rc_003498	699	1122	483	786	472	651
rc_003501	669	981	409	536	333	613
rc_003505	649	798	417	705	413	572
rc_003513	656	989	314	409	374	596
rc_003518	544	686	338	491	361	418
rc_003523	1036	1507	817	1090	688	999
rc_003532	515	504	280	435	241	361
rc_003537	669	984	408	571	511	618
rc_003541	622	819	377	573	329	655
rc_003543	369	780	430	598	308	341
rc_003546	755	1107	535	837	526	766
rc_003547	705	1048	442	570	475	747
rc_003550	941	1160	453	673	586	971
rc_003554	719	1254	659	891	613	924
rc_003556	433	588	272	370	326	415
rc_003561	832	1348	562	774	510	795
rc_003565	578	662	253	466	286	343
rc_003566	593	690	437	377	428	430
rc_003567	704	984	548	646	526	592
rc_003572	687	911	452	548	457	740
rc_003581	558	648	414	433	330	518
rc_003584	516	861	525	440	330	601
rc_003585	861	1442	740	743	715	998
rc_003588	810	1108	422	741	456	764
rc_003593	622	1159	446	635	411	675
rc_003596	999	1503	771	889	749	968
rc_003602	624	810	360	461	450	558
rc_003610	685	899	311	415	386	528
rc_003612	464	546	201	280	268	313
rc_003615	912	1262	777	614	595	957
rc_003617	500	750	294	424	290	479
rc_003619	812	810	386	530	466	586
rc_003620	567	985	518	605	407	671
rc_003621	546	710	405	374	433	451
rc_003623	520	896	440	489	363	536
rc_003624	605	779	401	550	430	612
rc_003629	828	1055	415	673	445	614

### Sheet: CD71_tiling_screen
# raw counts
# GuideName contains MatchPosistion, GuideClass, GuideLength, Distance to Splice-site, Mismatchposition
# Sample Name top denotes best knockdown = lowest protein intensity (from bottom 20% bin)
# Sample Name bot denotes worst knockdown = highest protein intensity (from top 20% bin)
GuideName	R1_input	R2_input	R1_top	R2_top	R1_bot	R2_bot
crRNA0001:1-23	744	563	385	265	539	712
crRNA0002:3-25	993	634	384	474	814	881
crRNA0003:5-27	966	1069	486	553	688	1290
crRNA0004:7-29	1135	863	468	503	879	1228
crRNA0005:9-31	737	690	470	430	543	874
crRNA0006:11-33	791	653	335	340	560	859
crRNA0007:13-35	940	821	461	394	664	1104
crRNA0008:15-37	995	896	483	556	674	1303
crRNA0009:17-39	688	678	330	370	562	866
crRNA0010:52-74	652	541	300	268	409	749
crRNA0011:54-76	478	506	192	279	285	577
crRNA0012:56-78	739	594	308	308	326	806
crRNA0013:58-80	871	779	486	449	478	1072
crRNA0014:60-82	712	567	253	333	373	821
crRNA0015:62-84	906	655	418	382	587	826
crRNA0016:64-86	527	411	197	222	362	685
crRNA0017:66-88	670	525	269	257	406	609
crRNA0018:68-90	391	271	219	183	337	394
crRNA0019:70-92	365	282	151	180	216	512
crRNA0020:72-94	481	415	258	227	316	715
crRNA0021:74-96	606	471	266	274	366	524
crRNA0022:76-98	776	715	343	393	495	842
crRNA0023:78-100	1055	633	399	394	643	1042
crRNA0024:80-102	768	580	365	336	524	822
crRNA0025:82-104	844	601	306	309	540	843
crRNA0026:84-106	756	805	398	379	638	1043
crRNA0027:86-108	806	775	323	324	468	752
crRNA0028:88-110	120	80	49	61	45	76
crRNA0029:90-112	727	668	459	409	582	925
crRNA0030:92-114	775	610	328	323	632	736
crRNA0031:94-116	747	548	353	273	620	638
crRNA0032:96-118	378	277	176	106	340	238
crRNA0033:98-120	760	807	373	411	556	770
crRNA0034:100-122	763	576	550	596	308	449
crRNA0035:102-124	751	710	532	649	383	499
crRNA0036:104-126	795	632	537	521	299	463
crRNA0037:106-128	786	746	416	432	483	683
crRNA0038:108-130	423	312	214	157	282	387
crRNA0039:110-132	905	862	448	505	654	945
crRNA0040:112-134	614	546	425	485	423	716
crRNA0041:114-136	700	582	458	480	322	592
crRNA0042:116-138	840	483	437	467	323	507
crRNA0043:118-140	779	676	528	547	383	471
crRNA0044:120-142	836	741	527	538	454	589
crRNA0045:124-146	821	724	616	704	329	368
crRNA0046:126-148	1396	1532	982	1022	568	781
crRNA0047:128-150	849	733	373	456	532	771
crRNA0048:130-152	733	628	390	425	400	670
crRNA0049:132-154	442	491	316	321	286	548
crRNA0050:134-156	798	691	390	346	467	555
crRNA0051:136-158	595	540	368	387	349	589
crRNA0052:138-160	607	506	356	346	325	435
crRNA0053:140-162	842	779	368	376	417	1218
crRNA0054:142-164	1187	854	463	474	818	944
crRNA0055:144-166	1194	1145	520	660	721	1400
crRNA0056:146-168	1277	1082	721	824	586	979
crRNA0057:148-170	1086	1037	572	752	763	1587
crRNA0058:150-172	855	899	406	533	463	837
crRNA0059:152-174	907	838	1041	1316	242	280
crRNA0060:154-176	857	818	774	962	267	386
crRNA0061:156-178	1019	939	1809	2101	300	242
crRNA0062:158-180	1006	760	1045	856	382	485
crRNA0063:160-182	1057	4521	784	1273	453	693
crRNA0064:162-184	1350	989	897	859	785	622
crRNA0065:164-186	849	829	335	433	463	911
crRNA0066:166-188	1095	1092	633	912	567	936
crRNA0067:168-190	1044	2542	534	476	557	803
crRNA0068:170-192	950	928	492	609	490	746
crRNA0069:172-194	1185	846	730	798	536	580
crRNA0070:174-196	737	648	378	523	412	627
crRNA0071:176-198	898	596	443	355	631	757
crRNA0072:178-200	840	672	433	475	434	750
crRNA0073:180-202	642	521	397	597	332	470
crRNA0074:182-204	867	751	447	615	432	727
crRNA0075:184-206	741	655	398	450	358	580
crRNA0076:186-208	889	690	375	512	487	859
crRNA0077:188-210	782	653	456	480	374	561
crRNA0078:190-212	744	602	548	756	206	306
crRNA0079:192-214	693	657	584	750	225	384
crRNA0080:194-216	611	410	258	251	386	589
crRNA0081:196-218	760	605	405	364	428	773
crRNA0082:198-220	671	516	379	307	540	612
crRNA0083:200-222	843	842	461	410	541	982
crRNA0084:202-224	902	769	429	503	636	1012
crRNA0085:204-226	1149	712	469	409	644	860
crRNA0086:206-228	2206	1564	1733	1858	948	871
crRNA0087:208-230	1085	756	713	900	364	384
crRNA0088:210-232	832	762	595	762	347	537
crRNA0089:212-234	887	749	511	495	544	709
crRNA0090:214-236	594	582	360	371	385	656
crRNA0091:216-238	985	675	444	460	475	782
crRNA0092:218-240	736	502	335	504	288	424
crRNA0093:220-242	678	645	363	427	389	670
crRNA0094:222-244	875	694	385	397	559	713
crRNA0095:224-246	708	700	383	461	425	792
crRNA0096:226-248	1115	830	557	587	527	659
crRNA0097:228-250	749	621	280	303	500	720
crRNA0098:230-252	968	656	430	404	571	627
crRNA0099:232-254	908	689	396	355	554	716
crRNA0100:234-256	1089	893	848	1068	451	594
crRNA0101:236-258	977	825	490	597	690	740
crRNA0102:238-260	1029	959	1177	1168	346	512
crRNA0103:240-262	1115	710	1460	753	351	457
crRNA0104:242-264	781	759	1122	1167	227	281
crRNA0105:244-266	985	1042	886	1012	302	618
crRNA0106:246-268	908	785	427	516	509	840
crRNA0107:248-270	713	601	460	616	286	397
crRNA0108:250-272	1052	697	573	483	562	668
crRNA0109:252-274	850	820	380	515	459	798
crRNA0110:254-276	930	736	681	950	260	266
crRNA0111:256-278	1065	1097	711	889	322	528
crRNA0112:258-280	1056	867	1042	1213	241	430
crRNA0113:260-282	950	794	606	901	360	659
crRNA0114:262-284	1057	916	733	1129	405	573
crRNA0115:264-286	989	773	477	471	512	726
crRNA0116:266-288	791	601	391	387	466	826
crRNA0117:268-290	582	671	444	651	293	497
crRNA0118:270-292	993	653	473	542	465	624
crRNA0119:272-294	951	800	567	601	413	530
crRNA0120:274-296	812	691	641	676	502	404
crRNA0121:276-298	947	990	806	1388	435	461
crRNA0122:278-300	879	872	499	777	602	822
crRNA0123:280-302	983	695	423	408	598	848
crRNA0124:282-304	1062	712	493	443	653	1135
crRNA0125:284-306	977	889	541	595	595	862
crRNA0126:286-308	639	584	310	431	377	566
crRNA0127:308-330	678	566	425	452	297	477
crRNA0128:310-332	532	685	533	714	221	433
crRNA0129:312-334	781	597	728	1041	180	243
crRNA0130:314-336	776	600	335	426	559	634
crRNA0131:316-338	773	626	348	440	572	707
crRNA0132:318-340	701	558	308	386	382	600
crRNA0133:320-342	797	511	326	395	515	534
crRNA0134:349-371	1179	890	716	800	425	729
crRNA0135:351-373	907	945	798	1117	404	536
crRNA0136:353-375	1337	932	986	964	490	771
crRNA0137:355-377	665	624	460	631	272	407
crRNA0138:357-379	694	662	363	396	427	817
crRNA0139:359-381	1021	821	522	515	676	822
crRNA0140:361-383	1350	983	713	681	586	852
crRNA0141:363-385	860	605	529	846	346	362
crRNA0142:365-387	841	663	381	438	567	748
crRNA0143:367-389	1017	852	1078	1350	167	386
crRNA0144:369-391	1194	1115	1187	1435	466	678
crRNA0145:371-393	889	622	1132	1158	284	345
crRNA0146:373-395	1043	890	886	1182	383	576
crRNA0147:375-397	1012	1037	802	1142	332	464
crRNA0148:377-399	1074	878	692	784	508	653
crRNA0149:398-420	594	460	244	248	318	596
crRNA0150:400-422	716	546	286	361	394	552
crRNA0151:402-424	975	694	475	538	442	694
crRNA0152:404-426	873	702	432	578	601	910
crRNA0153:406-428	899	728	339	413	519	832
crRNA0154:408-430	1534	1230	692	675	998	1327
crRNA0155:410-432	714	527	251	256	353	705
crRNA0156:412-434	726	830	437	509	384	569
crRNA0157:414-436	810	737	435	450	490	655
crRNA0158:416-438	833	804	701	849	368	419
crRNA0159:418-440	689	567	564	626	209	237
crRNA0160:420-442	1049	899	528	579	521	1078
crRNA0161:422-444	756	567	504	556	387	380
crRNA0162:424-446	700	684	767	986	259	359
crRNA0163:426-448	963	950	1021	1037	357	526
crRNA0164:428-450	948	762	465	482	633	694
crRNA0165:430-452	720	677	383	479	563	774
crRNA0166:432-454	392	244	148	149	217	359
crRNA0167:455-477	1438	1049	677	944	705	844
crRNA0168:457-479	1018	937	1094	1302	346	524
crRNA0169:459-481	921	925	759	975	450	544
crRNA0170:461-483	981	912	561	753	391	661
crRNA0171:463-485	1082	875	766	1006	401	576
crRNA0172:465-487	1249	947	566	621	894	1344
crRNA0173:467-489	1137	836	513	554	725	1111
crRNA0174:469-491	1206	919	473	539	757	1346
crRNA0175:471-493	850	788	585	742	445	595
crRNA0176:473-495	931	785	542	543	706	652
crRNA0177:475-497	981	1104	730	916	525	805
crRNA0178:477-499	1204	988	499	622	651	1097
crRNA0179:479-501	817	737	408	389	402	713
crRNA0180:481-503	686	707	424	696	322	510
crRNA0181:483-505	1060	883	576	678	656	894
crRNA0182:485-507	1162	910	472	665	712	1297
crRNA0183:487-509	1084	887	565	634	722	1074
crRNA0184:489-511	988	751	515	521	592	733
crRNA0185:491-513	940	797	628	745	520	688
crRNA0186:493-515	1109	952	3023	896	448	865
crRNA0187:495-517	973	739	616	552	514	637
crRNA0188:497-519	1096	849	533	553	537	781
crRNA0189:499-521	1024	738	465	538	562	904
crRNA0190:501-523	1085	783	496	503	804	1095
crRNA0191:503-525	1073	1000	498	508	677	1016
crRNA0192:505-527	955	846	480	390	764	877
crRNA0193:507-529	955	785	442	690	440	574
crRNA0194:509-531	1181	957	451	696	813	1011
crRNA0195:511-533	1038	882	645	820	382	673
crRNA0196:513-535	968	857	443	477	723	895
crRNA0197:515-537	864	755	716	677	424	462
crRNA0198:517-539	583	623	344	283	345	497
crRNA0199:519-541	779	544	487	536	432	405
crRNA0200:521-543	468	501	351	518	194	175
crRNA0201:523-545	513	502	813	808	146	199
crRNA0202:525-547	670	688	684	774	219	328
crRNA0203:527-549	502	498	327	374	176	308
crRNA0204:529-551	743	591	473	448	327	610
crRNA0205:531-553	848	613	377	330	452	728
crRNA0206:533-555	690	428	279	235	379	619
crRNA0207:535-557	744	609	319	396	453	817
crRNA0208:537-559	716	604	293	341	457	832
crRNA0209:539-561	1020	1025	649	872	529	744
crRNA0210:541-563	1060	1083	692	1128	313	420
crRNA0211:543-565	1046	781	590	769	335	601
crRNA0212:545-567	830	745	437	497	411	777
crRNA0213:547-569	769	519	283	2448	359	565
crRNA0214:549-571	763	738	393	524	461	693
crRNA0215:551-573	800	791	422	406	635	881
crRNA0216:553-575	711	574	330	390	375	696
crRNA0217:555-577	556	760	338	557	350	1004
crRNA0218:557-579	664	636	354	443	497	924
crRNA0219:559-581	880	825	539	638	526	783
crRNA0220:561-583	567	669	432	565	337	539
crRNA0221:563-585	938	680	510	499	556	602
crRNA0222:565-587	920	746	638	747	455	693
crRNA0223:567-589	1060	808	469	447	576	743
crRNA0224:569-591	937	764	579	576	517	588
crRNA0225:571-593	921	760	417	482	631	835
crRNA0226:573-595	782	709	442	554	454	704
crRNA0227:575-597	917	824	449	583	611	887
crRNA0228:577-599	867	666	385	411	470	785
crRNA0229:579-601	880	731	406	532	520	951
crRNA0230:581-603	370	465	339	414	334	421
crRNA0231:583-605	1965	1579	1039	1184	1211	1466
crRNA0232:585-607	955	716	443	424	505	1006
crRNA0233:587-609	755	601	327	446	483	717
crRNA0234:589-611	1028	825	481	591	600	1026
crRNA0235:591-613	857	626	396	413	485	608
crRNA0236:593-615	926	743	424	403	492	628
crRNA0237:595-617	1068	832	583	633	613	795
crRNA0238:617-639	1021	528	361	297	717	689
crRNA0239:619-641	955	817	456	473	585	1094
crRNA0240:621-643	1102	1139	662	714	579	882
crRNA0241:623-645	1287	985	890	998	486	452
crRNA0242:625-647	1255	1085	1538	1816	420	453
crRNA0243:627-649	1118	744	773	740	514	700
crRNA0244:629-651	698	614	359	513	353	574
crRNA0245:680-702	310	141	118	99	157	217
crRNA0246:682-704	248	262	111	130	139	350
crRNA0247:684-706	423	348	162	165	219	531
crRNA0248:686-708	330	186	133	103	172	298
crRNA0249:688-710	245	178	105	102	171	292
crRNA0250:690-712	697	575	312	318	492	596
crRNA0251:692-714	571	416	293	328	347	556
crRNA0252:694-716	305	233	133	155	180	309
crRNA0253:696-718	715	586	262	250	393	654
crRNA0254:698-720	975	723	391	539	404	676
crRNA0255:700-722	723	690	452	450	478	606
crRNA0256:702-724	832	701	409	441	353	426
crRNA0257:704-726	989	905	587	547	723	709
crRNA0258:706-728	1161	808	460	547	652	812
crRNA0259:708-730	892	646	584	454	375	447
crRNA0260:710-732	943	927	613	767	490	582
crRNA0261:712-734	790	640	1062	1240	194	238
crRNA0262:714-736	792	738	488	617	263	415
crRNA0263:716-738	646	514	476	406	274	399
crRNA0264:718-740	744	675	356	430	361	589
crRNA0265:720-742	730	524	337	371	492	642
crRNA0266:722-744	634	511	357	301	361	627
crRNA0267:724-746	819	744	309	428	493	860
crRNA0268:726-748	694	662	500	413	524	875
crRNA0269:728-750	787	437	381	279	542	651
crRNA0270:730-752	795	731	341	395	428	935
crRNA0271:732-754	961	897	350	498	584	1112
crRNA0272:734-756	1028	718	540	340	689	851
crRNA0273:736-758	1184	1020	480	588	736	1137
crRNA0274:738-760	882	705	396	464	498	801
crRNA0275:740-762	817	676	437	568	464	614
crRNA0276:762-784	734	552	384	430	354	552
crRNA0277:764-786	681	603	894	1058	186	258
crRNA0278:766-788	789	710	970	1117	229	290
crRNA0279:768-790	933	871	597	719	442	561
crRNA0280:770-792	934	895	453	462	673	991
crRNA0281:774-796	1098	915	506	557	608	1091
crRNA0282:776-798	887	755	467	519	650	791
crRNA0283:778-800	828	657	323	530	516	824
crRNA0284:780-802	955	773	437	477	543	901
crRNA0285:782-804	784	617	317	324	596	725
crRNA0286:784-806	952	913	657	541	496	787
crRNA0287:786-808	856	930	852	1163	306	505
crRNA0288:788-810	957	789	776	1174	319	570
crRNA0289:790-812	1088	872	496	542	565	1034
crRNA0290:792-814	1131	812	517	486	793	1026
crRNA0291:794-816	985	960	549	481	767	1397
crRNA0292:796-818	850	680	398	455	489	801
crRNA0293:798-820	957	974	479	538	569	1067
crRNA0294:800-822	503	349	247	284	230	554
crRNA0295:823-845	859	857	514	445	578	712
crRNA0296:825-847	820	736	897	1019	224	305
crRNA0297:827-849	788	706	680	856	280	264
crRNA0298:829-851	882	767	552	582	635	635
crRNA0299:831-853	900	787	422	424	683	1063
crRNA0300:833-855	800	639	375	369	482	729
crRNA0301:835-857	791	585	339	387	387	748
crRNA0302:837-859	862	816	419	593	421	706
crRNA0303:839-861	1061	622	658	588	367	362
crRNA0304:841-863	829	587	388	474	419	345
crRNA0305:843-865	735	736	395	447	509	794
crRNA0306:845-867	974	1044	540	541	601	966
crRNA0307:847-869	911	663	410	427	617	1000
crRNA0308:849-871	588	656	301	387	409	637
crRNA0309:851-873	821	698	354	540	471	917
crRNA0310:853-875	1042	811	434	485	508	1003
crRNA0311:855-877	853	666	357	520	455	822
crRNA0312:857-879	1260	986	626	620	704	1117
crRNA0313:859-881	871	617	454	384	412	620
crRNA0314:861-883	799	519	494	516	289	414
crRNA0315:863-885	885	662	1191	1423	214	238
crRNA0316:865-887	1067	774	983	901	335	454
crRNA0317:867-889	729	573	430	577	352	539
crRNA0318:891-913	334	260	130	171	242	349
crRNA0319:893-915	570	397	260	211	299	702
crRNA0320:895-917	392	299	130	196	165	436
crRNA0321:897-919	642	546	276	361	334	673
crRNA0322:899-921	724	672	437	502	371	751
crRNA0323:901-923	1003	681	452	451	634	870
crRNA0324:903-925	745	593	344	330	455	656
crRNA0325:905-927	785	738	346	379	379	791
crRNA0326:907-929	748	741	417	551	380	651
crRNA0327:909-931	718	444	721	838	216	217
crRNA0328:911-933	774	579	534	462	423	516
crRNA0329:913-935	779	594	414	416	392	603
crRNA0330:915-937	787	655	462	412	538	766
crRNA0331:917-939	1226	844	526	567	649	735
crRNA0332:919-941	1043	1072	553	515	518	1094
crRNA0333:921-943	1132	910	666	737	656	841
crRNA0334:923-945	1025	1047	629	678	596	845
crRNA0335:925-947	1118	728	505	425	713	895
crRNA0336:927-949	805	651	349	416	492	741
crRNA0337:929-951	900	619	493	597	654	894
crRNA0338:931-953	955	875	417	567	575	880
crRNA0339:969-991	711	601	422	491	364	554
crRNA0340:971-993	1166	1108	760	681	673	1248
crRNA0341:973-995	798	543	403	354	487	887
crRNA0342:975-997	955	786	472	570	582	1043
crRNA0343:977-999	703	559	298	287	400	611
crRNA0344:979-1001	768	775	516	656	337	661
crRNA0345:981-1003	971	649	835	819	242	277
crRNA0346:983-1005	997	1033	462	666	694	1008
crRNA0347:985-1007	901	851	448	491	643	1006
crRNA0348:987-1009	1179	1105	460	680	729	1305
crRNA0349:989-1011	1130	699	435	356	578	720
crRNA0350:991-1013	737	648	339	259	573	664
crRNA0351:993-1015	913	776	432	457	662	903
crRNA0352:995-1017	1064	837	532	606	586	857
crRNA0353:997-1019	880	746	669	684	459	611
crRNA0354:999-1021	1346	931	1078	1204	392	440
crRNA0355:1001-1023	1141	936	1294	1064	330	455
crRNA0356:1003-1025	1100	935	572	512	645	895
crRNA0357:1005-1027	1036	1029	546	587	699	1113
crRNA0358:1007-1029	885	751	379	484	566	919
crRNA0359:1009-1031	822	440	411	292	569	539
crRNA0360:1011-1033	426	427	214	282	293	589
crRNA0361:1013-1035	711	554	309	345	460	713
crRNA0362:1015-1037	558	402	704	786	172	197
crRNA0363:1017-1039	759	545	394	539	333	509
crRNA0364:1019-1041	927	616	424	328	544	886
crRNA0365:1021-1043	582	467	409	494	214	324
crRNA0366:1023-1045	698	563	347	352	435	598
crRNA0367:1025-1047	885	724	383	476	519	883
crRNA0368:1027-1049	919	544	376	315	449	624
crRNA0369:1029-1051	719	610	352	390	476	881
crRNA0370:1031-1053	753	698	363	385	634	864
crRNA0371:1033-1055	708	660	312	328	339	740
crRNA0372:1035-1057	726	611	304	397	365	520
crRNA0373:1037-1059	933	749	352	434	494	781
crRNA0374:1039-1061	622	533	256	305	375	623
crRNA0375:1041-1063	653	509	436	462	265	436
crRNA0376:1043-1065	567	366	281	244	291	370
crRNA0377:1045-1067	500	362	368	487	85	223
crRNA0378:1047-1069	895	653	357	462	576	698
crRNA0379:1049-1071	1836	1357	749	1039	989	1764
crRNA0380:1051-1073	624	781	342	340	376	864
crRNA0381:1053-1075	668	555	371	297	415	574
crRNA0382:1055-1077	993	746	400	485	655	864
crRNA0383:1057-1079	1128	963	511	504	760	1194
crRNA0384:1059-1081	712	673	407	583	254	428
crRNA0385:1061-1083	1195	1085	750	1108	330	550
crRNA0386:1063-1085	1198	839	562	658	618	1040
crRNA0387:1065-1087	758	711	783	967	253	369
crRNA0388:1067-1089	1112	1086	1036	1485	386	515
crRNA0389:1069-1091	1258	930	901	962	483	511
crRNA0390:1071-1093	846	768	389	453	592	888
crRNA0391:1073-1095	1153	980	526	526	643	1166
crRNA0392:1075-1097	722	592	336	414	485	661
crRNA0393:1077-1099	996	828	433	425	669	806
crRNA0394:1081-1103	1261	1164	552	618	888	1327
crRNA0395:1083-1105	783	774	361	358	487	901
crRNA0396:1085-1107	1313	1151	722	811	617	1109
crRNA0397:1087-1109	1042	778	510	491	617	577
crRNA0398:1089-1111	1010	824	574	446	779	1098
crRNA0399:1091-1113	831	816	411	426	473	887
crRNA0400:1093-1115	1005	916	477	490	659	1239
crRNA0401:1095-1117	800	723	400	419	464	1041
crRNA0402:1097-1119	824	709	392	411	416	988
crRNA0403:1099-1121	687	662	337	449	492	867
crRNA0404:1101-1123	878	612	385	362	539	741
crRNA0405:1103-1125	1087	730	556	522	502	545
crRNA0406:1105-1127	959	995	510	619	623	929
crRNA0407:1107-1129	712	614	274	428	428	659
crRNA0408:1109-1131	686	627	470	534	349	662
crRNA0409:1111-1133	1094	783	547	626	610	766
crRNA0410:1113-1135	653	595	371	358	332	587
crRNA0411:1115-1137	811	738	456	544	475	817
crRNA0412:1117-1139	753	757	383	425	519	950
crRNA0413:1119-1141	779	709	369	404	502	847
crRNA0414:1121-1143	1096	623	463	430	511	706
crRNA0415:1123-1145	727	527	406	513	481	609
crRNA0416:1125-1147	883	748	403	332	471	830
crRNA0417:1127-1149	751	823	420	512	497	864
crRNA0418:1129-1151	576	741	380	363	379	760
crRNA0419:1131-1153	904	640	302	367	416	919
crRNA0420:1133-1155	800	599	575	659	262	383
crRNA0421:1135-1157	642	538	798	589	262	254
crRNA0422:1137-1159	667	591	457	505	346	568
crRNA0423:1139-1161	789	540	519	615	380	474
crRNA0424:1141-1163	735	724	978	1280	248	263
crRNA0425:1143-1165	770	536	732	860	162	244
crRNA0426:1145-1167	1047	851	404	487	580	1056
crRNA0427:1147-1169	903	707	491	440	580	758
crRNA0428:1149-1171	904	700	554	627	431	652
crRNA0429:1151-1173	988	702	880	876	327	417
crRNA0430:1153-1175	1123	784	554	653	431	563
crRNA0431:1155-1177	660	582	397	275	449	797
crRNA0432:1157-1179	874	826	521	465	510	973
crRNA0433:1161-1183	536	270	213	245	261	438
crRNA0434:1163-1185	742	433	387	361	345	467
crRNA0435:1165-1187	659	493	309	414	287	620
crRNA0436:1167-1189	841	675	475	490	434	627
crRNA0437:1169-1191	987	781	412	395	575	911
crRNA0438:1171-1193	1052	1069	674	658	569	950
crRNA0439:1173-1195	1176	1014	446	692	658	921
crRNA0440:1175-1197	1120	859	500	769	546	613
crRNA0441:1177-1199	974	970	551	873	468	556
crRNA0442:1199-1221	596	473	337	380	416	747
crRNA0443:1201-1223	841	744	483	572	537	785
crRNA0444:1203-1225	680	595	408	448	478	494
crRNA0445:1205-1227	813	698	497	458	506	686
crRNA0446:1207-1229	924	707	511	597	470	777
crRNA0447:1209-1231	1184	981	478	600	703	1123
crRNA0448:1211-1233	922	1040	453	483	654	1173
crRNA0449:1213-1235	972	786	472	425	695	914
crRNA0450:1215-1237	969	828	523	595	774	1131
crRNA0451:1217-1239	1191	852	545	585	641	715
crRNA0452:1219-1241	957	765	604	606	513	929
crRNA0453:1221-1243	1026	911	557	773	551	879
crRNA0454:1243-1265	1108	743	495	385	738	877
crRNA0455:1245-1267	1204	1123	1338	1612	322	399
crRNA0456:1247-1269	1275	833	840	559	765	745
crRNA0457:1249-1271	786	794	457	429	612	1073
crRNA0458:1251-1273	719	732	330	559	454	855
crRNA0459:1253-1275	962	730	482	586	544	943
crRNA0460:1255-1277	876	710	360	538	478	665
crRNA0461:1257-1279	1095	913	566	711	608	829
crRNA0462:1259-1281	820	689	552	806	367	436
crRNA0463:1261-1283	874	703	604	736	354	596
crRNA0464:1263-1285	698	479	312	340	378	518
crRNA0465:1265-1287	1129	638	490	567	455	644
crRNA0466:1267-1289	1056	776	472	401	604	1002
crRNA0467:1269-1291	891	648	409	448	510	612
crRNA0468:1271-1293	1049	830	432	645	570	869
crRNA0469:1273-1295	1246	721	533	505	653	813
crRNA0470:1275-1297	911	751	474	411	500	758
crRNA0471:1277-1299	1003	868	358	557	592	1039
crRNA0472:1279-1301	844	916	617	714	557	733
crRNA0473:1281-1303	1241	1023	427	568	738	1294
crRNA0474:1283-1305	1356	912	594	542	953	1205
crRNA0475:1285-1307	1318	1105	800	787	712	1279
crRNA0476:1287-1309	1231	1116	645	729	600	936
crRNA0477:1289-1311	987	902	644	831	601	748
crRNA0478:1291-1313	1130	939	527	603	714	1338
crRNA0479:1293-1315	1262	883	722	753	440	805
crRNA0480:1295-1317	988	730	533	497	600	703
crRNA0481:1297-1319	1055	1088	561	487	564	1143
crRNA0482:1299-1321	1106	953	476	600	646	857
crRNA0483:1301-1323	683	585	369	330	500	691
crRNA0484:1324-1346	525	320	204	183	307	590
crRNA0485:1326-1348	573	466	240	228	416	606
crRNA0486:1328-1350	538	433	223	217	247	499
crRNA0487:1330-1352	249	174	97	97	143	261
crRNA0488:1332-1354	461	408	257	234	369	559
crRNA0489:1334-1356	788	583	284	346	466	653
crRNA0490:1336-1358	585	422	254	194	303	514
crRNA0491:1338-1360	616	539	355	267	386	822
crRNA0492:1340-1362	857	732	433	347	539	981
crRNA0493:1342-1364	601	442	250	264	365	570
crRNA0494:1344-1366	767	772	384	404	523	826
crRNA0495:1346-1368	508	415	202	201	305	518
crRNA0496:1348-1370	760	554	271	304	349	837
crRNA0497:1350-1372	647	510	1168	420	346	644
crRNA0498:1352-1374	825	696	531	864	264	398
crRNA0499:1354-1376	939	689	541	540	549	793
crRNA0500:1356-1378	961	798	478	589	494	921
crRNA0501:1358-1380	958	888	716	1054	273	483
crRNA0502:1360-1382	778	572	357	474	371	665
crRNA0503:1362-1384	1011	911	680	779	557	638
crRNA0504:1364-1386	1050	919	781	1121	312	804
crRNA0505:1366-1388	857	657	1078	1287	146	194
crRNA0506:1368-1390	1888	1606	743	935	1163	2254
crRNA0507:1370-1392	1145	771	449	415	687	1062
crRNA0508:1372-1394	926	584	445	374	629	909
crRNA0509:1374-1396	934	905	402	510	590	1004
crRNA0510:1376-1398	1003	833	399	496	597	924
crRNA0511:1378-1400	1059	797	432	398	688	852
crRNA0512:1380-1402	629	725	306	345	405	757
crRNA0513:1382-1404	879	812	449	534	553	819
crRNA0514:1384-1406	778	697	318	377	449	877
crRNA0515:1386-1408	904	592	322	338	542	820
crRNA0516:1388-1410	1062	940	505	553	733	1081
crRNA0517:1390-1412	1138	897	505	601	658	892
crRNA0518:1392-1414	969	899	433	585	549	1105
crRNA0519:1394-1416	1124	939	546	607	618	1272
crRNA0520:1396-1418	975	847	459	523	609	1072
crRNA0521:1398-1420	966	1051	496	564	731	1161
crRNA0522:1400-1422	975	658	393	376	542	824
crRNA0523:1422-1444	690	703	575	742	268	415
crRNA0524:1424-1446	873	851	746	915	344	553
crRNA0525:1426-1448	986	681	597	630	447	382
crRNA0526:1428-1450	1122	977	1109	1403	422	592
crRNA0527:1430-1452	928	859	926	1108	272	382
crRNA0528:1432-1454	920	612	399	411	503	592
crRNA0529:1434-1456	848	631	902	850	215	282
crRNA0530:1436-1458	551	629	848	849	162	287
crRNA0531:1438-1460	868	675	897	835	266	306
crRNA0532:1440-1462	969	678	323	423	466	883
crRNA0533:1442-1464	676	563	288	295	279	699
crRNA0534:1444-1466	783	717	326	442	509	956
crRNA0535:1446-1468	938	879	525	603	666	866
crRNA0536:1448-1470	820	550	374	314	505	542
crRNA0537:1450-1472	956	783	446	473	488	779
crRNA0538:1452-1474	823	768	753	914	356	379
crRNA0539:1454-1476	1044	882	425	581	399	837
crRNA0540:1456-1478	747	835	483	451	402	670
crRNA0541:1458-1480	1064	869	481	527	624	741
crRNA0542:1460-1482	1200	855	642	724	604	770
crRNA0543:1462-1484	760	816	442	545	308	544
crRNA0544:1464-1486	724	630	329	373	368	769
crRNA0545:1486-1508	1237	1013	579	676	678	1169
crRNA0546:1488-1510	1883	1790	778	955	1195	2505
crRNA0547:1490-1512	889	730	399	430	557	793
crRNA0548:1492-1514	839	744	408	467	507	1015
crRNA0549:1494-1516	843	613	307	453	539	596
crRNA0550:1496-1518	950	754	608	601	438	591
crRNA0551:1498-1520	919	512	514	445	474	575
crRNA0552:1500-1522	632	584	569	536	247	210
crRNA0553:1502-1524	866	658	403	413	443	864
crRNA0554:1504-1526	964	681	1093	1523	177	229
crRNA0555:1506-1528	908	666	369	508	462	678
crRNA0556:1508-1530	879	594	480	474	526	494
crRNA0557:1510-1532	1096	611	479	455	742	842
crRNA0558:1512-1534	778	787	358	445	511	959
crRNA0559:1514-1536	947	664	498	421	602	820
crRNA0560:1516-1538	1109	1043	771	924	555	705
crRNA0561:1518-1540	761	774	504	693	315	640
crRNA0562:1520-1542	1041	785	528	789	462	531
crRNA0563:1522-1544	989	869	413	696	410	729
crRNA0564:1524-1546	974	818	647	786	489	544
crRNA0565:1526-1548	1597	1360	1185	1499	669	987
crRNA0566:1528-1550	592	699	477	677	264	408
crRNA0567:1530-1552	958	852	841	1060	341	504
crRNA0568:1532-1554	858	978	452	645	628	967
crRNA0569:1534-1556	1285	987	1019	1104	440	453
crRNA0570:1536-1558	1084	976	515	690	567	1036
crRNA0571:1538-1560	1012	837	458	511	675	1031
crRNA0572:1540-1562	1195	778	504	585	684	1083
crRNA0573:1542-1564	959	943	481	561	602	997
crRNA0574:1546-1568	919	866	675	755	423	603
crRNA0575:1548-1570	1201	971	624	599	608	1011
crRNA0576:1550-1572	908	864	784	717	408	511
crRNA0577:1552-1574	1008	852	504	531	572	768
crRNA0578:1554-1576	725	609	547	469	438	487
crRNA0579:1556-1578	1176	1220	638	703	777	1384
crRNA0580:1558-1580	868	595	370	369	350	618
crRNA0581:1560-1582	1156	760	512	526	882	764
crRNA0582:1562-1584	970	645	358	403	629	710
crRNA0583:1564-1586	1020	655	473	448	493	706
crRNA0584:1566-1588	1013	695	406	490	565	789
crRNA0585:1568-1590	792	890	419	374	559	1147
crRNA0586:1570-1592	839	448	435	296	509	743
crRNA0587:1572-1594	1339	1021	649	657	921	1633
crRNA0588:1574-1596	1924	1725	968	1081	1294	2037
crRNA0589:1576-1598	898	689	438	472	642	930
crRNA0590:1578-1600	584	512	263	242	402	811
crRNA0591:1580-1602	764	873	374	505	474	865
crRNA0592:1582-1604	997	894	536	624	630	1158
crRNA0593:1584-1606	660	593	667	668	193	261
crRNA0594:1586-1608	843	675	347	446	485	859
crRNA0595:1588-1610	778	581	406	366	327	455
crRNA0596:1590-1612	956	734	406	446	616	916
crRNA0597:1592-1614	499	428	201	260	283	525
crRNA0598:1594-1616	244	162	101	71	133	192
crRNA0599:1596-1618	143	128	73	50	64	138
crRNA0600:1598-1620	369	259	151	151	282	267
crRNA0601:1600-1622	413	330	545	616	102	198
crRNA0602:1602-1624	291	231	264	337	90	151
crRNA0603:1604-1626	101	52	39	27	43	60
crRNA0604:1606-1628	90	89	44	24	61	88
crRNA0605:1608-1630	109	63	46	37	49	112
crRNA0607:1612-1634	319	225	117	104	124	312
crRNA0608:1614-1636	505	429	188	235	303	587
crRNA0609:1616-1638	668	544	238	332	337	710
crRNA0610:1618-1640	1127	751	635	488	501	881
crRNA0611:1620-1642	839	590	322	330	527	632
crRNA0612:1622-1644	914	493	357	333	422	584
crRNA0613:1624-1646	606	552	256	327	338	542
crRNA0614:1626-1648	685	434	329	260	425	526
crRNA0615:1628-1650	804	682	505	681	231	329
crRNA0616:1630-1652	838	572	590	655	278	404
crRNA0617:1632-1654	738	809	300	433	436	878
crRNA0618:1634-1656	949	653	514	625	552	649
crRNA0619:1636-1658	1152	839	488	695	597	599
crRNA0620:1638-1660	1792	1630	1302	1753	552	930
crRNA0621:1640-1662	604	511	284	292	356	681
crRNA0622:1642-1664	905	754	424	520	473	751
crRNA0623:1644-1666	1017	770	403	575	591	579
crRNA0624:1646-1668	782	704	393	470	559	840
crRNA0625:1648-1670	777	529	308	236	388	646
crRNA0626:1650-1672	860	604	405	363	522	1013
crRNA0627:1652-1674	793	816	398	538	666	1021
crRNA0628:1654-1676	945	794	418	625	393	794
crRNA0629:1656-1678	764	698	796	724	276	439
crRNA0630:1658-1680	748	525	450	432	376	539
crRNA0631:1660-1682	801	638	426	635	402	610
crRNA0632:1662-1684	890	749	603	887	330	649
crRNA0633:1664-1686	621	607	731	676	229	308
crRNA0634:1666-1688	717	546	415	477	295	394
crRNA0635:1668-1690	721	458	454	396	303	419
crRNA0636:1670-1692	761	704	365	419	446	825
crRNA0637:1672-1694	694	421	289	228	375	535
crRNA0638:1704-1726	988	682	521	536	568	633
crRNA0639:1706-1728	1113	1010	798	761	448	689
crRNA0640:1708-1730	1055	858	598	795	420	517
crRNA0641:1710-1732	1035	784	618	637	323	499
crRNA0642:1712-1734	544	553	649	927	169	207
crRNA0643:1714-1736	444	526	406	365	268	385
crRNA0644:1716-1738	369	465	312	354	188	316
crRNA0645:1718-1740	534	672	280	377	244	567
crRNA0646:1720-1742	415	380	207	244	199	364
crRNA0647:1722-1744	514	460	338	430	188	279
crRNA0648:1724-1746	602	624	392	503	417	707
crRNA0649:1726-1748	1027	791	466	529	582	929
crRNA0650:1728-1750	544	488	215	325	361	739
crRNA0651:1730-1752	510	411	289	253	378	542
crRNA0652:1732-1754	648	509	248	282	315	702
crRNA0653:1734-1756	878	756	356	360	415	899
crRNA0654:1736-1758	677	739	355	418	530	1058
crRNA0655:1738-1760	907	841	401	594	580	775
crRNA0656:1740-1762	905	940	460	657	559	959
crRNA0657:1742-1764	824	540	320	335	502	582
crRNA0658:1744-1766	878	745	468	473	474	848
crRNA0659:1746-1768	802	665	412	479	422	782
crRNA0660:1748-1770	843	538	470	615	372	463
crRNA0661:1750-1772	712	592	526	525	214	270
crRNA0662:1752-1774	730	616	532	639	200	314
crRNA0663:1754-1776	611	542	252	274	358	624
crRNA0664:1756-1778	821	646	382	530	470	650
crRNA0665:1758-1780	523	463	283	259	277	570
crRNA0666:1760-1782	769	586	275	275	405	629
crRNA0667:1762-1784	817	595	418	394	516	674
crRNA0668:1764-1786	692	611	389	279	462	524
crRNA0669:1766-1788	719	538	444	395	360	624
crRNA0670:1768-1790	961	800	462	428	481	553
crRNA0671:1770-1792	1113	810	460	608	558	888
crRNA0672:1772-1794	951	933	594	850	298	658
crRNA0673:1774-1796	708	573	437	401	456	622
crRNA0674:1776-1798	1163	963	469	559	709	1074
crRNA0675:1778-1800	984	864	511	456	647	902
crRNA0676:1780-1802	967	870	470	638	749	1093
crRNA0677:1782-1804	1315	1046	824	1017	594	741
crRNA0678:1784-1806	949	780	1113	1362	257	352
crRNA0679:1786-1808	1223	849	1093	1052	585	472
crRNA0680:1788-1810	972	960	707	796	425	688
crRNA0681:1790-1812	921	973	757	908	493	713
crRNA0682:1792-1814	889	866	954	1330	218	449
crRNA0683:1794-1816	781	705	639	672	269	470
crRNA0684:1796-1818	610	626	418	506	319	504
crRNA0685:1798-1820	785	624	489	543	304	397
crRNA0686:1800-1822	604	509	322	302	398	508
crRNA0687:1802-1824	709	513	607	662	251	350
crRNA0688:1804-1826	899	650	459	365	520	808
crRNA0689:1806-1828	1110	922	494	564	743	1197
crRNA0690:1808-1830	513	298	249	222	292	494
crRNA0691:1810-1832	613	535	286	328	393	625
crRNA0692:1812-1834	775	586	687	648	252	333
crRNA0693:1814-1836	5918	666	409	601	274	500
crRNA0694:1816-1838	572	450	320	374	304	373
crRNA0695:1818-1840	531	359	186	204	256	506
crRNA0696:1839-1861	495	630	425	315	337	626
crRNA0697:1841-1863	568	471	514	1035	264	262
crRNA0698:1843-1865	326	188	418	383	94	104
crRNA0699:1845-1867	651	579	462	531	254	381
crRNA0700:1847-1869	1427	1047	703	689	796	1412
crRNA0701:1849-1871	843	694	465	456	443	735
crRNA0702:1851-1873	579	591	369	268	469	700
crRNA0703:1853-1875	615	410	329	204	366	538
crRNA0704:1855-1877	570	507	231	344	409	623
crRNA0705:1857-1879	900	586	417	440	584	915
crRNA0706:1859-1881	920	570	422	406	533	755
crRNA0707:1861-1883	773	743	369	398	565	898
crRNA0708:1863-1885	1101	755	456	424	588	1019
crRNA0709:1865-1887	1072	991	482	662	787	1137
crRNA0710:1867-1889	846	642	908	1118	239	274
crRNA0711:1869-1891	712	438	299	320	376	624
crRNA0712:1871-1893	832	695	318	405	495	1029
crRNA0713:1873-1895	681	538	359	347	464	637
crRNA0714:1877-1899	996	827	813	945	325	461
crRNA0715:1879-1901	846	831	618	780	261	560
crRNA0716:1881-1903	873	723	465	508	363	583
crRNA0717:1883-1905	763	726	389	421	443	887
crRNA0718:1885-1907	767	711	426	470	454	811
crRNA0719:1887-1909	687	660	287	328	410	747
crRNA0720:1889-1911	821	729	390	491	441	841
crRNA0721:1891-1913	813	739	379	521	515	871
crRNA0722:1893-1915	1121	912	529	647	736	1108
crRNA0723:1895-1917	1365	982	673	783	874	1301
crRNA0724:1897-1919	1094	976	557	609	783	1117
crRNA0725:1899-1921	869	643	451	523	368	763
crRNA0726:1901-1923	1371	1115	567	687	667	1187
crRNA0727:1903-1925	905	807	412	466	549	842
crRNA0728:1905-1927	860	869	497	746	389	756
crRNA0729:1907-1929	809	893	456	677	506	1089
crRNA0730:1909-1931	827	717	378	489	501	880
crRNA0731:1911-1933	987	657	580	761	448	511
crRNA0732:1913-1935	1385	951	640	667	752	1009
crRNA0733:1915-1937	1010	831	498	529	631	818
crRNA0734:1917-1939	745	685	383	444	493	1029
crRNA0735:1919-1941	879	791	433	444	501	843
crRNA0736:1921-1943	961	869	592	796	519	760
crRNA0737:1923-1945	1235	954	614	778	505	720
crRNA0738:1925-1947	1015	916	1101	1413	294	485
crRNA0739:1927-1949	992	954	682	739	593	880
crRNA0740:1929-1951	854	796	589	725	388	504
crRNA0741:1931-1953	970	844	712	859	433	467
crRNA0742:1933-1955	877	973	699	740	297	455
crRNA0743:1935-1957	848	905	636	912	350	495
crRNA0744:1937-1959	915	963	551	793	399	545
crRNA0745:1939-1961	659	747	416	408	540	645
crRNA0746:1941-1963	968	752	698	1025	312	395
crRNA0747:1943-1965	925	730	796	1051	187	301
crRNA0748:1945-1967	950	710	518	689	318	438
crRNA0749:1947-1969	479	429	632	746	137	216
crRNA0750:1949-1971	565	381	535	444	173	237
crRNA0751:1951-1973	763	461	456	363	371	473
crRNA0752:1953-1975	789	591	307	501	534	728
crRNA0753:1955-1977	608	403	207	305	333	438
crRNA0754:1957-1979	479	470	230	224	297	495
crRNA0755:1959-1981	515	377	244	224	285	533
crRNA0756:1961-1983	1050	811	442	561	659	1148
crRNA0757:1963-1985	1164	787	516	470	692	952
crRNA0758:1965-1987	633	531	267	290	352	735
crRNA0759:1967-1989	992	772	427	377	554	919
crRNA0760:1969-1991	782	611	369	411	385	573
crRNA0761:1971-1993	687	512	708	879	216	244
crRNA0762:1973-1995	672	443	299	259	313	663
crRNA0763:1975-1997	669	540	328	396	303	454
crRNA0764:1977-1999	924	716	484	466	669	873
crRNA0765:1979-2001	1352	829	594	705	772	785
crRNA0766:1981-2003	861	664	408	497	591	881
crRNA0767:1983-2005	1102	900	583	455	696	997
crRNA0768:1985-2007	1127	766	437	523	631	981
crRNA0769:1987-2009	1004	828	462	536	547	743
crRNA0770:1989-2011	1171	1114	677	804	619	812
crRNA0771:1991-2013	1062	848	484	650	570	783
crRNA0772:1993-2015	1158	893	534	586	762	1043
crRNA0773:1995-2017	989	870	578	628	579	884
crRNA0774:1997-2019	772	724	399	452	617	695
crRNA0775:1999-2021	972	554	350	338	486	608
crRNA0776:2001-2023	1026	856	506	661	524	879
crRNA0777:2003-2025	784	848	574	913	354	441
crRNA0778:2005-2027	889	695	634	778	377	426
crRNA0779:2007-2029	749	507	406	358	446	618
crRNA0780:2009-2031	889	730	446	607	623	796
crRNA0781:2011-2033	981	724	594	647	288	489
crRNA0782:2013-2035	928	736	678	858	297	445
crRNA0783:2015-2037	669	705	1045	933	211	181
crRNA0784:2017-2039	1004	963	1244	1445	290	396
crRNA0785:2019-2041	904	713	590	660	418	455
crRNA0786:2021-2043	1067	889	623	570	611	876
crRNA0787:2023-2045	782	867	438	484	553	834
crRNA0788:2025-2047	779	636	376	466	559	747
crRNA0789:2027-2049	739	595	328	389	556	840
crRNA0790:2029-2051	976	1030	542	593	649	1099
crRNA0791:2031-2053	18539	595	361	273	409	715
crRNA0792:2033-2055	1031	805	613	612	483	655
crRNA0793:2035-2057	941	742	645	784	348	575
crRNA0794:2037-2059	969	776	652	622	559	671
crRNA0795:2039-2061	842	751	497	606	484	705
crRNA0796:2041-2063	990	704	543	441	573	880
crRNA0797:2043-2065	1118	852	662	686	537	773
crRNA0798:2045-2067	730	545	337	348	459	786
crRNA0799:2047-2069	829	670	301	364	465	613
crRNA0800:2049-2071	812	746	438	338	519	869
crRNA0801:2051-2073	518	468	250	261	324	659
crRNA0802:2053-2075	620	736	358	480	362	799
crRNA0803:2055-2077	673	605	329	428	326	628
crRNA0804:2057-2079	807	706	361	444	486	896
crRNA0805:2059-2081	818	707	343	480	540	918
crRNA0806:2061-2083	1033	673	405	357	605	948
crRNA0807:2063-2085	1136	907	536	483	756	1059
crRNA0808:2065-2087	802	615	345	378	465	922
crRNA0809:2067-2089	844	755	404	371	500	698
crRNA0810:2069-2091	1936	1670	1056	1208	1220	1656
crRNA0811:2071-2093	1142	698	800	688	515	478
crRNA0812:2073-2095	1174	1135	1359	1641	277	459
crRNA0813:2075-2097	1279	1089	961	960	470	884
crRNA0814:2077-2099	1163	962	714	807	703	851
crRNA0815:2079-2101	744	722	328	377	575	795
crRNA0816:2081-2103	1312	792	469	446	695	785
crRNA0817:2083-2105	1234	1048	567	642	658	1187
crRNA0818:2085-2107	834	785	359	504	450	797
crRNA0819:2087-2109	964	716	964	1169	371	382
crRNA0820:2089-2111	1043	1008	982	1178	354	578
crRNA0821:2091-2113	1103	1066	625	653	721	834
crRNA0822:2093-2115	1372	986	572	628	801	1176
crRNA0823:2095-2117	889	655	471	366	594	777
crRNA0824:2097-2119	941	568	428	436	573	798
crRNA0825:2099-2121	1346	804	480	585	571	665
crRNA0826:2101-2123	1232	857	899	1000	412	513
crRNA0827:2103-2125	1052	721	465	491	497	840
crRNA0828:2105-2127	960	837	449	627	492	662
crRNA0829:2107-2129	1079	867	824	999	474	507
crRNA0830:2109-2131	1008	700	635	718	341	611
crRNA0831:2111-2133	984	888	378	542	538	970
crRNA0832:2113-2135	1044	728	658	747	453	394
crRNA0833:2115-2137	839	798	380	493	524	735
crRNA0834:2117-2139	577	569	456	560	169	425
crRNA0835:2119-2141	692	473	581	657	247	288
crRNA0836:2121-2143	813	517	515	672	319	362
crRNA0837:2123-2145	835	569	309	517	449	434
crRNA0838:2125-2147	969	713	639	947	384	408
crRNA0839:2127-2149	826	653	378	386	305	471
crRNA0840:2129-2151	704	675	313	373	423	707
crRNA0841:2131-2153	281	257	241	236	105	201
crRNA0842:2133-2155	987	543	385	298	425	821
crRNA0843:2135-2157	722	658	317	408	431	673
crRNA0844:2137-2159	1063	703	336	398	660	880
crRNA0845:2139-2161	850	726	545	461	455	893
crRNA0846:2141-2163	998	809	471	481	605	919
crRNA0847:2143-2165	851	721	333	395	507	1020
crRNA0848:2165-2187	767	604	367	426	416	716
crRNA0849:2167-2189	546	465	290	313	322	630
crRNA0850:2169-2191	722	532	324	370	384	568
crRNA0851:2171-2193	582	375	256	312	343	566
crRNA0852:2173-2195	728	477	327	310	419	683
crRNA0853:2175-2197	645	462	233	262	373	809
crRNA0854:2177-2199	906	653	361	430	488	710
crRNA0855:2179-2201	835	650	416	437	494	865
crRNA0856:2181-2203	856	903	372	489	506	964
crRNA0857:2183-2205	987	693	446	464	576	884
crRNA0858:2185-2207	1118	714	588	556	565	736
crRNA0859:2187-2209	914	698	411	446	457	891
crRNA0860:2189-2211	1735	1715	829	1376	1155	1982
crRNA0861:2191-2213	1233	927	566	640	688	1208
crRNA0862:2193-2215	1145	1125	484	832	812	1182
crRNA0863:2195-2217	1086	866	691	849	508	766
crRNA0864:2197-2219	858	939	538	728	548	757
crRNA0865:2199-2221	992	892	491	553	591	754
crRNA0866:2201-2223	1243	1105	426	574	600	1235
crRNA0867:2203-2225	847	951	414	522	644	909
crRNA0868:2205-2227	1129	801	469	545	623	757
crRNA0869:2207-2229	600	805	360	452	504	723
crRNA0870:2209-2231	894	658	329	424	649	696
crRNA0871:2211-2233	700	780	373	462	498	862
crRNA0872:2213-2235	1005	890	463	485	759	1095
crRNA0873:2215-2237	1042	786	440	549	689	1185
crRNA0874:2217-2239	1267	1072	584	564	832	1186
crRNA0875:2219-2241	1018	1082	536	684	730	1225
crRNA0876:2221-2243	1018	837	735	893	491	593
crRNA0877:2223-2245	943	763	517	479	643	876
crRNA0878:2225-2247	799	741	457	420	506	754
crRNA0879:2247-2269	1201	1192	924	1167	549	714
crRNA0880:2249-2271	1014	630	1395	1292	229	190
crRNA0881:2251-2273	824	785	939	1192	346	367
crRNA0882:2253-2275	1209	1026	858	1055	424	701
crRNA0883:2255-2277	697	593	407	401	383	684
crRNA0884:2257-2279	887	930	384	561	505	988
crRNA0885:2259-2281	805	617	404	351	678	893
crRNA0886:2261-2283	764	608	562	607	257	427
crRNA0887:2263-2285	900	843	536	548	446	927
crRNA0888:2265-2287	916	692	498	538	605	779
crRNA0889:2267-2289	802	703	406	490	496	669
crRNA0890:2269-2291	583	688	417	477	417	763
crRNA0891:2271-2293	683	649	374	361	436	746
crRNA0892:2273-2295	718	609	455	494	366	537
crRNA0893:2275-2297	817	705	430	1956	464	762
crRNA0894:2277-2299	831	737	408	382	581	1070
crRNA0895:2279-2301	850	531	279	404	517	737
crRNA0896:2281-2303	867	622	431	543	544	715
crRNA0897:2283-2305	1083	969	603	733	448	683
crRNA0898:2285-2307	637	527	353	443	191	444
crRNA0899:2287-2309	834	692	479	432	432	804
crRNA0900:2289-2311	682	606	675	1012	256	357
crRNA0901:2291-2313	836	741	879	1042	260	325
crRNA0902:2293-2315	895	794	380	386	492	641
crRNA0903:2295-2317	894	667	544	536	420	690
crRNA0904:2297-2319	1000	741	445	635	420	686
crRNA0905:2299-2321	736	585	378	511	358	594
crRNA0906:2301-2323	894	738	456	407	451	714
crRNA0907:2303-2325	853	661	398	454	435	728
crRNA0908:2305-2327	1017	834	559	571	600	773
crRNA0909:2307-2329	818	751	621	613	435	573
crRNA0910:2309-2331	948	861	497	468	536	646
crRNA0911:2311-2333	709	517	292	270	556	612
crRNA0912:2333-2355	258	234	96	120	123	259
crRNA0913:2335-2357	490	354	250	340	224	342
crRNA0914:2337-2359	512	445	537	610	150	198
crRNA0915:2339-2361	690	619	804	1041	144	149
crRNA0916:2341-2363	653	698	370	366	419	722
crRNA0917:2343-2365	817	746	349	412	544	697
crRNA0918:2345-2367	504	427	213	241	292	447
crRNA0919:2347-2369	675	611	337	405	453	754
crRNA0920:2349-2371	520	360	276	257	352	766
crRNA0921:2351-2373	992	728	535	574	338	511
crRNA0922:2353-2375	722	451	325	283	381	544
crRNA0923:2355-2377	739	588	990	1134	120	205
crRNA0924:2359-2381	832	746	406	560	489	887
crRNA0925:2361-2383	814	673	444	397	434	739
crRNA0926:2363-2385	621	658	302	325	398	600
crRNA0927:2365-2387	1001	911	593	706	402	604
crRNA0928:2367-2389	913	568	502	378	597	469
crRNA0929:2369-2391	713	796	811	996	237	213
crRNA0930:2371-2393	651	727	794	1214	187	329
crRNA0931:2373-2395	979	456	751	715	279	239
crRNA0932:2375-2397	730	772	473	542	467	596
crRNA0933:2377-2399	843	671	672	633	270	226
crRNA0934:2379-2401	612	530	402	711	263	390
crRNA0935:2381-2403	776	812	472	579	574	757
crRNA0936:2383-2405	1124	1119	638	769	732	996
crRNA0937:2385-2407	780	861	536	615	691	930
crRNA0938:2387-2409	822	800	405	464	514	753
crRNA0939:2389-2411	1017	968	511	616	697	1213
crRNA0940:2391-2413	841	766	322	371	521	824
crRNA0941:2393-2415	690	568	332	312	392	873
crRNA0942:2395-2417	899	717	463	449	524	942
crRNA0943:2397-2419	750	685	416	419	510	656
crRNA0944:2399-2421	936	703	472	388	558	874
crRNA0945:2401-2423	977	960	457	681	492	800
crRNA0946:2403-2425	1323	971	577	487	752	989
crRNA0947:2405-2427	1058	929	581	882	572	980
crRNA0948:2407-2429	1017	914	562	599	493	681
crRNA0949:2409-2431	867	919	604	699	370	572
crRNA0950:2411-2433	794	712	429	495	446	701
crRNA0951:2413-2435	869	912	460	530	549	1066
crRNA0952:2415-2437	1012	820	574	560	605	761
crRNA0953:2417-2439	1293	824	1040	1055	434	522
crRNA0954:2419-2441	1037	866	901	1031	314	479
crRNA0955:2421-2443	871	789	592	599	375	529
crRNA0956:2423-2445	776	690	491	523	522	500
crRNA0957:2425-2447	1001	926	639	823	426	599
crRNA0958:2427-2449	887	827	745	860	358	342
crRNA0959:2429-2451	993	789	558	728	384	577
crRNA0960:2431-2453	1000	664	476	549	399	522
crRNA0961:2433-2455	1172	783	527	584	635	838
crRNA0962:2435-2457	858	757	454	411	513	1020
crRNA0963:2437-2459	900	545	324	436	531	672
crRNA0964:2439-2461	605	568	341	399	340	612
crRNA0965:2441-2463	598	549	333	462	296	472
crRNA0966:2443-2465	589	469	256	268	365	581
crRNA0967:2445-2467	620	533	303	247	357	651
crRNA0968:2447-2469	863	547	280	337	423	773
crRNA0969:2449-2471	686	523	300	285	420	594
crRNA0970:2451-2473	870	685	394	339	608	820
crRNA0971:2453-2475	846	584	430	450	365	805
crRNA0972:2455-2477	863	705	556	654	393	552
crRNA0973:2457-2479	970	639	719	604	426	471
crRNA0974:2459-2481	651	580	349	510	393	443
crRNA0975:2461-2483	670	642	484	580	291	319
crRNA0976:2463-2485	975	705	565	538	438	559
crRNA0977:2465-2487	840	882	1071	1240	298	276
crRNA0978:2467-2489	1256	1007	951	1372	429	486
crRNA0979:2469-2491	1048	929	763	725	577	756
crRNA0980:2471-2493	1022	854	585	917	530	586
crRNA0981:2473-2495	1048	1004	633	797	579	985
crRNA0982:2475-2497	1111	1030	642	719	694	890
crRNA0983:2477-2499	1197	810	776	522	672	926
crRNA0984:2479-2501	756	678	439	673	328	582
crRNA0985:2481-2503	824	755	608	920	262	369
crRNA0986:2483-2505	959	728	516	649	479	655
crRNA0987:2485-2507	1043	849	602	708	498	645
crRNA0988:2487-2509	933	967	715	728	579	689
crRNA0989:2491-2513	1319	903	570	615	559	793
crRNA0990:2495-2517	903	744	447	533	504	829
crRNA0991:2497-2519	701	691	403	365	489	761
crRNA0992:2499-2521	1048	949	622	567	668	855
crRNA0993:2501-2523	974	802	568	613	564	692
crRNA0994:2503-2525	906	921	481	662	581	963
crRNA0995:2505-2527	938	760	786	1050	339	324
crRNA0996:2507-2529	759	561	425	533	422	387
crRNA0997:2509-2531	849	785	556	659	318	487
crRNA0998:2511-2533	627	629	446	3628	262	487
crRNA0999:2513-2535	663	632	397	584	340	429
crRNA1000:2515-2537	775	628	444	487	282	420
crRNA1001:2517-2539	1007	673	384	348	514	866
crRNA1002:2519-2541	716	741	363	471	598	968
crRNA1003:2521-2543	428	299	152	208	298	422
crRNA1004:2556-2578	649	691	321	432	508	747
crRNA1005:2558-2580	1187	935	597	718	707	970
crRNA1006:2560-2582	597	715	338	305	435	599
crRNA1007:2562-2584	788	674	376	438	558	723
crRNA1008:2564-2586	833	847	504	669	482	446
crRNA1009:2566-2588	882	678	445	457	605	679
crRNA1010:2568-2590	801	670	382	431	471	711
crRNA1011:2570-2592	727	582	403	495	448	564
crRNA1012:2572-2594	840	595	553	654	313	386
crRNA1013:2574-2596	1098	773	714	957	292	285
crRNA1014:2576-2598	908	631	414	384	607	683
crRNA1015:2578-2600	635	615	438	470	421	587
crRNA1016:2580-2602	1115	749	471	471	576	999
crRNA1017:2582-2604	1240	957	631	690	765	990
crRNA1018:2584-2606	1142	1060	501	771	685	699
crRNA1019:2586-2608	905	758	454	442	548	893
crRNA1020:2588-2610	913	746	530	602	380	540
crRNA1021:2590-2612	585	469	280	306	336	490
crRNA1022:2592-2614	583	445	431	580	233	292
crRNA1023:2594-2616	656	405	284	326	284	487
crRNA1024:2596-2618	707	599	443	672	248	353
crRNA1025:2598-2620	854	640	435	437	440	743
crRNA1026:2602-2624	644	685	254	351	388	830
crRNA1027:2604-2626	342	235	177	133	180	371
crRNA1028:2606-2628	433	330	197	193	231	436
crRNA1029:2608-2630	529	530	235	279	360	744
crRNA1030:2610-2632	588	473	306	285	439	654
crRNA1031:2612-2634	835	668	397	456	642	816
crRNA1032:2614-2636	951	768	395	602	541	935
crRNA1033:2616-2638	1161	976	504	503	667	986
crRNA1034:2618-2640	684	635	342	398	483	736
crRNA1035:2620-2642	603	483	301	299	424	755
crRNA1036:2622-2644	1035	719	359	464	614	1075
crRNA1037:2624-2646	848	519	502	394	537	729
crRNA1038:2626-2648	587	507	318	315	415	738
crRNA1039:2628-2650	802	539	348	335	570	911
crRNA1040:2630-2652	445	497	282	310	358	616
crRNA1041:2632-2654	855	552	417	320	595	865
crRNA1042:2634-2656	395	311	147	198	258	366
crRNA1043:2636-2658	474	220	185	205	194	401
crRNA1044:2660-2682	949	561	346	447	401	723
crRNA1045:2662-2684	929	720	440	459	526	1081
crRNA1046:2664-2686	688	550	335	440	255	464
crRNA1047:2666-2688	1003	896	522	567	580	854
crRNA1048:2668-2690	1045	781	371	643	530	862
crRNA1049:2672-2694	701	452	274	282	418	738
crRNA1050:2674-2696	493	298	230	208	271	374
crRNA1051:2676-2698	366	256	145	200	187	226
crRNA1052:2678-2700	179	146	102	90	118	144
crRNA1053:2680-2702	298	223	123	92	138	273
crRNA1054:2682-2704	589	409	276	277	295	341
crRNA1055:2684-2706	211	124	83	91	100	193
crRNA1056:2686-2708	343	178	145	124	153	272
crRNA1057:2688-2710	324	338	144	188	151	472
crRNA1058:2690-2712	660	444	260	246	332	661
crRNA1059:2692-2714	607	576	302	325	374	734
crRNA1060:2694-2716	547	449	254	318	277	561
crRNA1061:2696-2718	1009	700	399	566	522	849
crRNA1062:2698-2720	951	616	505	571	342	561
crRNA1063:2700-2722	733	638	355	651	387	342
crRNA1064:2702-2724	792	652	339	475	517	764
crRNA1065:2704-2726	695	627	339	341	436	789
crRNA1066:2706-2728	840	708	359	439	549	860
crRNA1067:2708-2730	680	791	352	600	458	566
crRNA1068:2710-2732	842	748	619	768	444	697
crRNA1069:2712-2734	730	830	413	541	481	793
crRNA1070:2714-2736	1285	914	699	908	408	553
crRNA1071:2716-2738	1461	1133	884	864	555	816
crRNA1072:2718-2740	1018	696	539	461	384	615
crRNA1073:2720-2742	1210	782	741	656	614	709
crRNA1074:2722-2744	1039	865	476	595	772	863
crRNA1075:2724-2746	717	705	450	386	363	633
crRNA1076:2746-2768	915	762	440	489	647	784
crRNA1077:2748-2770	978	825	498	575	534	910
crRNA1078:2750-2772	776	692	439	575	396	575
crRNA1079:2752-2774	837	588	449	324	553	690
crRNA1080:2754-2776	804	632	309	365	526	767
crRNA1081:2756-2778	873	814	382	584	589	895
crRNA1082:2758-2780	835	762	377	475	528	754
crRNA1083:2760-2782	770	680	425	482	529	886
crRNA1084:2762-2784	845	700	418	558	632	965
crRNA1085:2764-2786	1446	1250	701	793	834	1551
crRNA1086:2766-2788	977	815	406	473	534	804
crRNA1087:2768-2790	578	534	399	415	404	769
crRNA1088:2770-2792	976	696	581	589	450	670
crRNA1089:2772-2794	959	624	401	368	528	764
crRNA1090:2774-2796	886	874	439	623	386	694
crRNA1091:2776-2798	740	590	422	399	387	491
crRNA1092:2778-2800	504	428	308	383	261	262
crRNA1093:2780-2802	647	485	288	409	388	556
crRNA1094:2782-2804	724	580	365	363	491	684
crRNA1095:2784-2806	880	715	537	511	419	697
crRNA1096:2786-2808	934	532	482	513	485	473
crRNA1097:2788-2810	943	886	543	540	548	755
crRNA1098:2790-2812	1240	1079	873	1336	354	411
crRNA1099:2792-2814	1001	736	646	603	298	306
crRNA1100:2794-2816	1062	786	645	733	407	448
crRNA1101:2796-2818	894	781	492	440	615	859
crRNA1102:2798-2820	873	556	443	433	524	552
crRNA1103:2800-2822	605	700	491	428	406	603
crRNA1104:2802-2824	1040	955	519	605	557	746
crRNA1105:2804-2826	895	820	413	523	507	808
crRNA1106:2806-2828	982	857	446	344	547	858
crRNA1107:2808-2830	937	655	350	315	610	631
crRNA1108:2810-2832	847	708	320	477	485	1037
crRNA1109:2812-2834	866	779	415	488	441	806
crRNA1110:2814-2836	1032	861	559	671	561	755
crRNA1111:2816-2838	784	669	471	428	493	573
crRNA1112:2818-2840	886	782	404	483	683	875
crRNA1113:2822-2844	1513	1206	765	632	1039	1581
crRNA1114:2824-2846	863	562	322	351	629	819
crRNA1115:2826-2848	1140	900	474	508	657	949
crRNA1116:2828-2850	1103	828	465	500	545	1037
crRNA1117:2830-2852	1035	682	592	610	423	578
crRNA1118:2832-2854	843	795	539	656	458	661
crRNA1119:2834-2856	997	872	406	535	590	1014
crRNA1120:2836-2858	848	670	377	391	498	721
crRNA1121:2838-2860	875	7112	370	1255	449	767
crRNA1122:2840-2862	683	410	255	247	424	560
crRNA1123:2842-2864	630	485	288	359	427	661
crRNA1124:2844-2866	737	712	330	381	536	845
crRNA1125:2846-2868	980	911	466	429	554	1061
crRNA1126:2848-2870	730	554	274	285	445	826
crRNA1127:2850-2872	617	769	261	444	467	908
crRNA1128:2852-2874	1064	820	469	471	483	802
crRNA1129:2854-2876	968	646	450	388	602	1007
crRNA1130:2856-2878	844	680	379	342	520	838
crRNA1131:2858-2880	548	389	280	259	306	576
crRNA1132:2860-2882	767	592	341	353	508	696
crRNA1133:2862-2884	718	521	311	419	361	559
crRNA1134:2864-2886	737	612	383	347	338	694
crRNA1135:2866-2888	785	549	359	413	436	644
crRNA1136:2868-2890	682	576	245	323	364	572
crRNA1137:2870-2892	785	497	296	298	428	716
crRNA1138:2872-2894	789	624	287	770	454	983
crRNA1139:2874-2896	860	584	346	299	463	740
crRNA1140:2876-2898	704	655	341	374	444	891
crRNA1141:2878-2900	718	562	352	363	489	775
crRNA1142:2880-2902	898	590	470	373	640	636
crRNA1143:2882-2904	537	557	318	366	407	490
crRNA1144:2884-2906	776	608	317	388	467	696
crRNA1145:2886-2908	698	748	347	336	553	776
crRNA1146:2888-2910	871	722	384	431	496	843
crRNA1147:2890-2912	986	828	501	513	704	1053
crRNA1148:2894-2916	947	688	460	425	865	799
crRNA1149:2896-2918	829	784	456	387	746	922
crRNA1150:2898-2920	789	796	427	361	609	912
crRNA1151:2900-2922	963	890	454	521	632	886
crRNA1152:2902-2924	784	715	417	546	716	898
crRNA1153:2904-2926	814	773	418	442	531	869
crRNA1154:2906-2928	937	821	558	465	685	1015
crRNA1155:2908-2930	791	866	385	400	470	940
crRNA1156:2910-2932	648	571	274	376	417	841
crRNA1157:2912-2934	1068	745	423	437	674	864
crRNA1158:2914-2936	761	716	369	398	375	786
crRNA1159:2916-2938	752	809	450	487	574	757
crRNA1160:2918-2940	737	694	313	372	517	808
crRNA1161:2920-2942	799	755	439	636	504	709
crRNA1162:2922-2944	858	830	370	564	493	804
crRNA1163:2924-2946	894	681	399	286	489	1127
crRNA1164:2926-2948	813	636	387	403	533	697
crRNA1165:2928-2950	827	491	244	306	446	614
crRNA1166:2930-2952	533	503	296	267	403	496
crRNA1167:2932-2954	650	628	320	420	493	742
crRNA1168:2934-2956	625	326	249	205	339	523
crRNA1169:2936-2958	474	274	244	178	303	380
crRNA1170:2938-2960	546	452	233	302	319	723
crRNA1171:2940-2962	577	376	223	224	291	495
crRNA1172:2942-2964	612	441	313	266	335	619
crRNA1173:2944-2966	683	657	333	271	403	830
crRNA1174:2946-2968	871	709	342	407	549	993
crRNA1175:2948-2970	984	689	490	416	617	966
crRNA1176:2950-2972	1044	778	452	430	681	1130
crRNA1177:2952-2974	960	779	433	466	604	1052
crRNA1178:2954-2976	733	682	258	418	491	951
crRNA1179:2956-2978	869	798	417	450	562	838
crRNA1180:2958-2980	848	813	345	501	514	1050
crRNA1181:2960-2982	1157	794	621	608	680	857
crRNA1182:2962-2984	996	722	382	407	496	720
crRNA1183:2964-2986	719	644	396	365	341	767
crRNA1184:2966-2988	873	748	353	471	477	690
crRNA1185:2968-2990	1041	943	510	601	458	735
crRNA1186:2970-2992	646	653	394	398	424	941
crRNA1187:2972-2994	1079	883	442	504	713	936
crRNA1188:2974-2996	737	759	369	507	558	955
crRNA1189:2976-2998	1008	864	450	475	648	838
crRNA1190:2978-3000	944	766	493	434	540	895
crRNA1191:2980-3002	832	473	418	272	355	535
crRNA1192:2982-3004	679	661	407	366	463	658
crRNA1193:2984-3006	575	608	314	438	353	738
crRNA1194:2986-3008	747	734	342	551	464	686
crRNA1195:2988-3010	738	514	396	366	449	579
crRNA1196:2990-3012	674	418	391	311	287	204
crRNA1197:2992-3014	915	663	471	524	508	454
crRNA1198:2994-3016	943	834	443	472	618	867
crRNA1199:2996-3018	1310	1143	582	661	816	1474
crRNA1200:2998-3020	1060	1036	460	556	604	955
crRNA1201:3000-3022	1009	807	350	672	615	963
crRNA1202:3002-3024	824	721	514	473	555	808
crRNA1203:3024-3046	1203	854	532	546	745	977
crRNA1204:3026-3048	1112	890	561	583	686	1052
crRNA1205:3028-3050	1259	1116	501	933	716	1192
crRNA1206:3030-3052	1255	905	1877	596	766	1407
crRNA1207:3032-3054	925	845	432	491	551	1021
crRNA1208:3036-3058	852	798	389	456	669	974
crRNA1209:3038-3060	1267	999	463	540	634	1045
crRNA1210:3040-3062	880	695	356	409	507	689
crRNA1211:3042-3064	804	433	402	311	477	530
crRNA1212:3044-3066	894	801	429	521	539	1140
crRNA1213:3046-3068	788	579	374	381	496	786
crRNA1214:3048-3070	623	606	186	326	322	854
crRNA1215:3050-3072	594	379	199	228	312	553
crRNA1216:3054-3076	623	558	411	539	298	397
crRNA1217:3056-3078	983	722	579	398	510	956
crRNA1218:3058-3080	874	685	403	423	505	703
crRNA1219:3060-3082	835	506	302	295	404	762
crRNA1220:3062-3084	980	718	458	392	579	870
crRNA1221:3064-3086	839	607	369	423	504	627
crRNA1222:3066-3088	903	595	559	569	368	504
crRNA1223:3068-3090	612	318	268	253	335	373
crRNA1224:3090-3112	769	552	355	311	514	722
crRNA1225:3092-3114	871	953	530	647	576	873
crRNA1226:3094-3116	920	645	418	474	499	607
crRNA1227:3096-3118	1122	886	431	566	659	950
crRNA1228:3098-3120	865	624	510	437	488	487
crRNA1229:3100-3122	771	456	358	423	352	462
crRNA1230:3102-3124	521	431	246	255	240	536
crRNA1231:3104-3126	501	439	249	239	289	493
crRNA1232:3106-3128	230	167	91	108	95	233
crRNA1234:3110-3132	150	129	69	93	71	194
crRNA1235:3112-3134	146	83	67	53	69	121
crRNA1236:3114-3136	72	54	40	22	25	65
crRNA1237:3116-3138	324	200	119	119	150	286
crRNA1238:3118-3140	217	179	106	107	102	197
crRNA1239:3120-3142	494	333	263	232	341	446
crRNA1240:3122-3144	615	568	321	281	473	639
crRNA1241:3124-3146	796	587	328	380	513	864
crRNA1242:3145-3167	654	532	339	364	361	379
crRNA1243:3147-3169	536	500	258	276	328	567
crRNA1244:3149-3171	773	670	372	553	412	717
crRNA1245:3151-3173	723	471	283	301	380	612
crRNA1246:3153-3175	571	505	250	359	438	452
crRNA1247:3155-3177	439	301	226	169	245	453
crRNA1248:3176-3198	864	720	418	443	660	859
crRNA1249:3178-3200	670	607	398	428	302	715
crRNA1250:3180-3202	961	682	476	438	471	958
crRNA1251:3182-3204	862	672	392	433	680	856
crRNA1252:3184-3206	568	434	214	282	363	460
crRNA1253:3186-3208	534	393	254	301	322	430
crRNA1254:3188-3210	500	465	252	287	201	587
crRNA1255:3190-3212	857	860	379	452	563	966
crRNA1256:3192-3214	675	508	284	388	409	599
crRNA1257:3194-3216	1061	656	417	450	677	834
crRNA1258:3196-3218	864	743	397	433	592	822
crRNA1259:3198-3220	1167	1035	561	626	705	1173
crRNA1260:3200-3222	863	728	355	460	440	548
crRNA1261:3202-3224	1053	722	547	469	756	1035
crRNA1262:3204-3226	1294	1243	634	818	934	1477
crRNA1263:3206-3228	1088	834	468	653	616	1015
crRNA1264:3208-3230	898	846	381	430	541	857
crRNA1265:3210-3232	1133	978	557	623	663	941
crRNA1266:3212-3234	1126	899	489	564	668	998
crRNA1267:3214-3236	1007	905	482	619	494	628
crRNA1268:3216-3238	1160	925	551	610	782	1007
crRNA1269:3218-3240	1250	1200	618	756	770	1113
crRNA1270:3220-3242	942	686	343	423	694	798
crRNA1271:3222-3244	846	824	565	624	393	630
crRNA1272:3224-3246	1025	855	548	582	674	898
crRNA1273:3226-3248	692	599	471	655	382	421
crRNA1274:3228-3250	672	557	337	443	414	387
crRNA1275:3230-3252	758	558	402	297	529	683
crRNA1276:3232-3254	725	573	324	333	377	724
crRNA1277:3234-3256	758	782	363	342	392	835
crRNA1278:3236-3258	290	187	135	100	165	228
crRNA1279:3238-3260	178	72	97	71	79	144
crRNA1280:3240-3262	227	146	100	90	108	288
crRNA1281:3242-3264	411	226	162	133	201	366
crRNA1282:3244-3266	298	216	109	127	129	292
crRNA1283:3246-3268	137	123	71	65	76	135
crRNA1284:3248-3270	126	83	46	45	45	85
crRNA1285:3250-3272	264	182	134	138	172	317
crRNA1286:3252-3274	361	247	141	185	185	269
crRNA1287:3254-3276	191	138	75	86	86	218
crRNA1288:3256-3278	418	372	191	232	278	466
crRNA1289:3258-3280	582	583	324	359	361	697
crRNA1290:3260-3282	877	848	364	439	459	885
crRNA1291:3262-3284	1104	1048	502	589	683	1071
crRNA1292:3264-3286	1294	1011	570	606	765	1201
crRNA1293:3266-3288	788	695	283	395	416	744
crRNA1294:3268-3290	712	429	306	273	414	619
crRNA1295:3270-3292	748	650	300	444	508	866
crRNA1296:3272-3294	855	788	419	544	513	836
crRNA1297:3274-3296	532	527	236	387	355	569
crRNA1298:3276-3298	945	682	398	423	692	857
crRNA1299:3278-3300	989	732	423	450	576	823
crRNA1300:3280-3302	911	943	390	477	593	929
crRNA1301:3282-3304	795	736	388	435	434	699
crRNA1302:3284-3306	978	754	445	466	581	874
crRNA1303:3286-3308	744	549	366	287	406	791
crRNA1304:3288-3310	851	645	337	376	539	784
crRNA1305:3290-3312	781	695	395	511	439	580
crRNA1306:3292-3314	1086	801	477	481	477	882
crRNA1307:3294-3316	756	810	554	504	448	671
crRNA1308:3296-3318	643	766	424	560	419	828
crRNA1309:3298-3320	818	779	438	463	624	764
crRNA1310:3300-3322	932	886	464	510	555	1166
crRNA1311:3302-3324	1041	898	557	526	822	821
crRNA1312:3304-3326	1079	981	727	640	821	1075
crRNA1313:3306-3328	1176	911	591	753	599	830
crRNA1314:3308-3330	966	816	447	521	664	769
crRNA1315:3310-3332	624	508	318	430	351	542
crRNA1316:3312-3334	706	661	328	544	321	561
crRNA1317:3314-3336	509	379	215	390	203	353
crRNA1318:3316-3338	674	533	362	365	305	386
crRNA1319:3318-3340	296	227	175	122	119	253
crRNA1320:3320-3342	60	51	42	40	26	50
crRNA1321:3322-3344	88	58	48	42	36	87
crRNA1324:3328-3350	291	159	157	89	111	244
crRNA1325:3330-3352	394	248	176	191	202	365
crRNA1326:3332-3354	666	472	376	258	443	671
crRNA1327:3334-3356	674	647	324	338	441	785
crRNA1328:3336-3358	567	435	265	292	361	643
crRNA1329:3338-3360	878	525	347	305	551	778
crRNA1330:3340-3362	749	681	366	374	510	867
crRNA1331:3342-3364	741	551	317	317	552	659
crRNA1332:3344-3366	758	569	287	282	463	772
crRNA1333:3346-3368	734	577	359	295	601	780
crRNA1334:3348-3370	1031	728	396	428	666	977
crRNA1335:3350-3372	778	618	340	520	535	740
crRNA1336:3352-3374	788	596	401	374	372	650
crRNA1340:3381-3403	574	301	210	173	293	498
crRNA1341:3383-3405	336	301	221	123	207	330
crRNA1342:3385-3407	661	433	316	277	353	658
crRNA1343:3387-3409	610	568	321	455	437	873
crRNA1344:3389-3411	932	732	373	406	713	836
crRNA1345:3391-3413	662	513	239	284	379	611
crRNA1346:3393-3415	996	961	475	588	700	1079
crRNA1347:3395-3417	723	609	307	284	1788	683
crRNA1348:3397-3419	839	680	275	381	515	953
crRNA1349:3399-3421	739	741	374	339	455	1066
crRNA1350:3401-3423	877	613	422	466	536	993
crRNA1351:3403-3425	985	823	416	471	583	923
crRNA1352:3405-3427	683	484	296	291	506	722
crRNA1353:3407-3429	379	228	196	135	190	314
crRNA1354:3409-3431	551	406	286	242	270	571
crRNA1355:3411-3433	336	155	138	122	142	193
crRNA1356:3413-3435	463	293	148	162	266	336
crRNA1357:3415-3437	789	607	381	400	491	700
crRNA1358:3417-3439	797	616	470	455	670	797
crRNA1359:3469-3491	741	527	342	403	440	653
crRNA1360:3471-3493	586	606	321	339	444	806
crRNA1361:3473-3495	778	658	382	391	436	767
crRNA1362:3475-3497	773	659	331	429	505	760
crRNA1363:3477-3499	772	641	338	383	420	914
crRNA1364:3479-3501	661	358	428	209	295	666
crRNA1365:3481-3503	894	649	489	447	497	751
crRNA1366:3483-3505	779	547	384	332	496	681
crRNA1367:3485-3507	879	709	416	371	515	848
crRNA1368:3487-3509	789	612	396	395	485	825
crRNA1369:3489-3511	943	908	480	593	639	1276
crRNA1370:3491-3513	699	498	386	297	431	699
crRNA1371:3493-3515	830	695	387	364	652	714
crRNA1372:3495-3517	613	513	275	354	434	807
crRNA1373:3497-3519	803	635	332	346	474	710
crRNA1374:3499-3521	614	530	341	366	375	551
crRNA1375:3501-3523	624	693	377	268	489	839
crRNA1376:3503-3525	595	444	277	201	351	428
crRNA1377:3525-3547	683	462	282	345	371	402
crRNA1378:3527-3549	639	537	205	312	345	372
crRNA1379:3529-3551	922	701	443	468	54594	656
crRNA1380:3531-3553	535	441	233	302	328	332
crRNA1381:3533-3555	323	275	105	189	150	492
crRNA1382:3535-3557	889	569	340	353	450	731
crRNA1383:3537-3559	368	316	200	190	190	368
crRNA1384:3539-3561	168	112	52	56	67	153
crRNA1385:3541-3563	637	465	275	280	333	498
crRNA1386:3543-3565	1090	429	282	243	261	558
crRNA1387:3545-3567	605	364	286	220	291	604
crRNA1388:3547-3569	1016	591	385	389	618	663
crRNA1389:3549-3571	877	551	351	410	408	817
crRNA1390:3551-3573	640	412	249	271	361	587
crRNA1391:3553-3575	728	733	263	332	404	683
crRNA1392:3555-3577	712	630	511	473	563	691
crRNA1393:3557-3579	856	552	422	315	476	647
crRNA1394:3559-3581	723	579	359	468	391	756
crRNA1395:3561-3583	413	290	224	221	229	350
crRNA1396:3563-3585	289	210	109	121	156	333
crRNA1397:3565-3587	135	81	56	64	62	147
crRNA1398:3567-3589	107	52	45	55	39	94
crRNA1401:3573-3595	68	54	30	24	34	82
crRNA1406:3583-3605	143	82	83	46	79	125
crRNA1407:3585-3607	214	144	78	90	103	198
crRNA1408:3587-3609	561	421	234	258	293	545
crRNA1409:3589-3611	785	569	384	300	486	663
crRNA1410:3591-3613	684	652	391	409	440	596
crRNA1411:3593-3615	719	576	420	424	376	525
crRNA1412:3595-3617	866	774	444	525	493	760
crRNA1413:3597-3619	1058	646	628	482	664	715
crRNA1414:3599-3621	913	912	417	437	567	1091
crRNA1415:3601-3623	975	788	400	565	386	691
crRNA1416:3603-3625	888	693	472	420	469	809
crRNA1417:3605-3627	933	877	488	618	435	603
crRNA1418:3607-3629	771	559	322	421	410	660
crRNA1419:3609-3631	758	664	395	486	411	651
crRNA1420:3611-3633	1121	842	573	533	665	811
crRNA1421:3613-3635	882	643	374	430	540	864
crRNA1422:3615-3637	902	732	346	421	525	874
crRNA1423:3617-3639	901	736	400	320	551	762
crRNA1424:3619-3641	628	583	302	332	473	796
crRNA1425:3621-3643	905	803	423	496	564	896
crRNA1426:3623-3645	655	470	285	261	423	635
crRNA1427:3625-3647	945	631	488	391	631	836
crRNA1428:3627-3649	1247	943	565	443	725	1179
crRNA1429:3629-3651	1080	708	511	528	684	802
crRNA1430:3631-3653	1104	954	412	531	802	1154
crRNA1431:3633-3655	817	890	320	410	638	1057
crRNA1432:3637-3659	570	674	308	340	444	887
crRNA1433:3639-3661	1297	1229	640	736	725	1090
crRNA1434:3641-3663	1083	840	428	386	626	937
crRNA1435:3643-3665	873	829	392	527	598	851
crRNA1436:3645-3667	1014	899	576	673	692	1006
crRNA1437:3647-3669	882	815	449	482	563	666
crRNA1438:3649-3671	659	509	251	280	398	659
crRNA1439:3651-3673	724	529	274	271	332	781
crRNA1440:3653-3675	818	514	309	343	462	624
crRNA1441:3655-3677	798	566	348	352	327	586
crRNA1442:3657-3679	909	668	410	525	463	887
crRNA1443:3659-3681	739	528	330	373	460	805
crRNA1444:3661-3683	735	609	342	344	392	909
crRNA1445:3663-3685	518	294	194	194	276	413
crRNA1446:3665-3687	463	396	250	204	220	408
crRNA1447:3667-3689	326	382	224	143	243	507
crRNA1448:3669-3691	860	689	401	349	475	1086
crRNA1449:3671-3693	905	698	270	373	503	951
crRNA1450:3673-3695	895	552	374	328	515	771
crRNA1451:3675-3697	757	468	375	381	439	696
crRNA1452:3677-3699	1065	824	438	545	681	1097
crRNA1453:3679-3701	875	780	462	390	671	960
crRNA1454:3681-3703	640	716	381	383	428	762
crRNA1455:3683-3705	836	565	337	374	370	749
crRNA1456:3685-3707	629	545	319	406	389	543
crRNA1457:3687-3709	894	708	372	416	544	846
crRNA1458:3709-3731	95	60	36	33	66	88
crRNA1459:3711-3733	253	172	73	85	104	213
crRNA1460:3713-3735	405	335	178	161	198	483
crRNA1461:3715-3737	682	477	318	298	392	557
crRNA1462:3717-3739	808	782	438	490	563	968
crRNA1463:3719-3741	859	678	383	542	501	774
crRNA1464:3721-3743	928	837	453	491	654	848
crRNA1465:3723-3745	761	524	312	405	414	531
crRNA1466:3725-3747	665	613	279	354	380	772
crRNA1467:3727-3749	756	626	296	223	402	887
crRNA1468:3729-3751	721	532	311	369	429	554
crRNA1469:3731-3753	950	882	493	470	610	908
crRNA1470:3733-3755	927	697	400	486	531	661
crRNA1471:3735-3757	789	675	364	408	399	747
crRNA1472:3737-3759	669	577	290	319	390	757
crRNA1473:3739-3761	323	392	141	262	250	441
crRNA1474:3761-3783	1090	582	455	350	679	802
crRNA1475:3763-3785	805	646	432	435	465	742
crRNA1476:3765-3787	936	763	397	541	564	705
crRNA1477:3767-3789	809	739	544	393	481	673
crRNA1478:3769-3791	797	622	382	244	424	766
crRNA1479:3773-3795	880	594	367	335	412	509
crRNA1480:3775-3797	689	545	310	218	407	492
crRNA1481:3777-3799	854	611	342	330	592	857
crRNA1482:3779-3801	363	238	190	142	176	311
crRNA1483:3781-3803	607	512	280	363	342	436
crRNA1484:3783-3805	795	700	359	340	554	877
crRNA1485:3785-3807	890	814	396	546	583	1047
crRNA1486:3787-3809	1081	792	375	412	686	911
crRNA1487:3789-3811	870	729	488	435	570	944
crRNA1488:3791-3813	1001	834	408	443	569	967
crRNA1489:3793-3815	832	748	350	336	508	793
crRNA1490:3795-3817	831	515	275	338	505	816
crRNA1491:3797-3819	935	878	433	504	708	1081
crRNA1492:3799-3821	883	945	474	470	582	1224
crRNA1493:3801-3823	1093	880	497	466	755	1007
crRNA1494:3803-3825	566	451	260	261	379	539
crRNA1495:3805-3827	765	620	340	383	583	857
crRNA1496:3809-3831	330	274	216	173	241	378
crRNA1497:3811-3833	330	324	109	138	160	435
crRNA1498:3813-3835	539	462	251	277	290	712
crRNA1499:3815-3837	272	159	145	71	141	215
crRNA1500:3817-3839	554	406	225	240	279	511
crRNA1501:3819-3841	521	383	236	207	281	574
crRNA1502:3840-3862	1143	840	567	557	629	968
crRNA1503:3842-3864	1123	923	474	487	668	1152
crRNA1504:3844-3866	939	762	423	423	546	916
crRNA1505:3846-3868	1075	764	391	476	681	949
crRNA1506:3848-3870	1015	845	518	560	562	681
crRNA1507:3850-3872	1224	815	555	521	780	982
crRNA1508:3852-3874	1011	989	459	753	409	594
crRNA1509:3854-3876	1022	768	447	644	585	933
crRNA1510:3856-3878	977	733	583	334	463	815
crRNA1511:3858-3880	1011	774	512	405	715	929
crRNA1512:3860-3882	762	662	292	327	384	762
crRNA1513:3862-3884	956	921	470	510	737	1095
crRNA1514:3864-3886	870	754	382	513	620	990
crRNA1515:3866-3888	1017	885	535	581	790	924
crRNA1516:3868-3890	757	649	295	420	501	774
crRNA1517:3870-3892	903	864	393	502	535	1034
crRNA1518:3872-3894	1219	814	462	531	765	976
crRNA1519:3874-3896	617	442	212	238	346	585
crRNA1520:3876-3898	1055	834	413	464	720	1222
crRNA1521:3878-3900	728	862	485	421	542	1164
crRNA1522:3880-3902	733	697	388	415	606	894
crRNA1523:3882-3904	832	606	501	450	536	703
crRNA1524:3884-3906	816	799	275	329	464	671
crRNA1525:3886-3908	440	474	229	258	321	485
crRNA1526:3888-3910	676	502	347	351	370	519
crRNA1527:3890-3912	701	555	383	435	434	544
crRNA1528:3892-3914	677	571	359	373	411	517
crRNA1529:3894-3916	973	951	498	637	671	783
crRNA1530:3896-3918	966	731	476	439	650	884
crRNA1531:3898-3920	794	683	315	321	492	848
crRNA1532:3902-3924	677	497	336	235	553	621
crRNA1533:3904-3926	710	489	280	315	357	686
crRNA1534:3906-3928	752	790	342	490	455	916
crRNA1535:3908-3930	763	714	272	357	453	844
crRNA1536:3910-3932	811	605	380	496	545	786
crRNA1537:3912-3934	676	513	293	315	510	847
crRNA1538:3914-3936	642	492	221	256	323	591
crRNA1539:3916-3938	667	2515	319	264	456	543
crRNA1540:3918-3940	717	597	316	355	462	896
crRNA1541:3920-3942	741	614	281	381	470	829
crRNA1542:3922-3944	707	427	199	182	273	608
crRNA1543:3924-3946	627	452	332	337	543	587
crRNA1544:3926-3948	683	684	272	312	506	804
crRNA1545:3928-3950	715	545	311	387	477	780
crRNA1546:3930-3952	1026	687	383	342	524	792
crRNA1547:3932-3954	733	642	336	382	402	656
crRNA1548:3934-3956	887	852	420	556	561	713
crRNA1549:3936-3958	1059	664	539	475	677	1064
crRNA1550:3938-3960	995	668	506	474	496	640
crRNA1551:3940-3962	722	706	433	568	483	545
crRNA1552:3942-3964	746	576	382	393	410	773
crRNA1553:3944-3966	662	666	328	305	424	831
crRNA1554:3946-3968	1135	651	380	421	781	844
crRNA1555:3948-3970	883	730	382	395	551	956
crRNA1556:3950-3972	629	501	358	324	499	776
crRNA1557:3952-3974	831	781	335	421	688	748
crRNA1558:3954-3976	1253	1123	711	637	829	1425
crRNA1559:3956-3978	790	682	484	459	640	757
crRNA1560:3958-3980	637	500	304	415	339	484
crRNA1561:3960-3982	862	675	373	363	534	1099
crRNA1562:3962-3984	1411	1097	613	669	778	1172
crRNA1563:3964-3986	954	673	449	501	546	844
crRNA1564:3966-3988	647	552	297	434	328	476
crRNA1565:3968-3990	604	543	279	341	398	595
crRNA1566:3970-3992	717	686	306	444	437	850
crRNA1567:3972-3994	865	672	349	474	481	829
crRNA1568:3974-3996	643	428	262	181	395	648
crRNA1569:3976-3998	857	739	407	366	427	838
crRNA1570:3978-4000	550	343	233	202	370	475
crRNA1571:3980-4002	585	552	354	354	397	777
crRNA1572:3982-4004	642	493	226	338	359	524
crRNA1573:3984-4006	761	485	353	306	371	838
crRNA1574:3986-4008	444	322	197	173	304	496
crRNA1575:3988-4010	738	542	313	305	385	534
crRNA1576:3990-4012	491	223	209	202	240	394
crRNA1577:3992-4014	289	192	144	89	131	235
crRNA1578:3994-4016	314	219	173	179	228	395
crRNA1579:3996-4018	370	297	234	197	244	431
crRNA1580:3998-4020	231	131	73	85	125	198
crRNA1581:4000-4022	182	164	70	93	92	239
crRNA1582:4002-4024	251	225	124	176	192	335
crRNA1583:4004-4026	603	551	332	275	406	649
crRNA1584:4006-4028	658	599	317	268	466	737
crRNA1585:4008-4030	505	263	197	169	271	328
crRNA1586:4010-4032	426	375	219	193	338	449
crRNA1587:4012-4034	756	539	327	351	435	650
crRNA1588:4014-4036	482	349	177	200	463	422
crRNA1589:4016-4038	633	396	265	221	353	492
crRNA1590:4018-4040	543	358	296	292	340	567
crRNA1591:4020-4042	930	699	408	435	462	737
crRNA1592:4022-4044	774	641	385	431	441	586
crRNA1593:4024-4046	789	766	323	449	374	846
crRNA1594:4026-4048	634	522	339	319	395	652
crRNA1595:4028-4050	898	617	390	382	477	759
crRNA1596:4030-4052	772	688	424	419	531	854
crRNA1597:4032-4054	916	857	416	400	620	850
crRNA1598:4034-4056	693	463	256	302	424	646
crRNA1599:4036-4058	955	827	388	535	545	783
crRNA1600:4038-4060	669	505	394	416	299	415
crRNA1601:4040-4062	1003	741	419	453	563	863
crRNA1602:4042-4064	741	763	331	342	543	863
crRNA1603:4044-4066	612	375	226	251	392	504
crRNA1604:4046-4068	607	383	319	268	360	475
crRNA1605:4048-4070	939	506	367	369	433	516
crRNA1606:4050-4072	652	469	316	286	388	600
crRNA1607:4052-4074	806	778	455	662	565	882
crRNA1608:4054-4076	694	578	320	418	312	487
crRNA1609:4056-4078	522	439	236	265	429	469
crRNA1610:4094-4116	338	261	172	202	202	442
crRNA1611:4096-4118	286	259	115	129	181	380
crRNA1612:4117-4139	788	607	320	415	389	885
crRNA1613:4119-4141	1071	811	484	484	544	1282
crRNA1614:4121-4143	1021	556	378	390	550	827
crRNA1615:4123-4145	633	428	234	260	366	605
crRNA1616:4125-4147	749	521	289	331	491	626
crRNA1617:4127-4149	723	695	419	383	565	875
crRNA1618:4129-4151	756	873	400	454	531	808
crRNA1619:4131-4153	737	585	407	479	373	572
crRNA1620:4133-4155	594	463	259	220	380	589
crRNA1621:4135-4157	571	677	288	349	338	687
crRNA1622:4137-4159	737	681	474	601	375	411
crRNA1623:4139-4161	725	583	535	571	231	322
crRNA1624:4141-4163	871	651	502	587	298	326
crRNA1625:4143-4165	619	468	280	385	378	636
crRNA1626:4145-4167	603	574	236	282	370	566
crRNA1627:4147-4169	783	640	383	317	508	1034
crRNA1628:4149-4171	595	538	327	311	427	637
crRNA1629:4151-4173	764	674	342	383	492	744
crRNA1630:4153-4175	657	611	275	324	414	689
crRNA1631:4155-4177	447	378	157	176	262	451
crRNA1632:4157-4179	281	143	87	97	124	248
crRNA1633:4159-4181	331	189	159	103	190	253
crRNA1634:4161-4183	530	298	189	123	221	393
crRNA1635:4163-4185	357	261	187	172	231	377
crRNA1636:4165-4187	518	300	222	204	286	456
crRNA1637:4167-4189	91	53	64	49	38	123
crRNA1638:4169-4191	291	183	102	122	120	305
crRNA1639:4171-4193	201	123	82	61	87	147
crRNA1640:4173-4195	374	294	196	186	209	423
crRNA1641:4175-4197	732	560	400	393	481	807
crRNA1642:4177-4199	1142	760	493	553	616	1096
crRNA1643:4179-4201	758	679	437	451	565	834
crRNA1644:4181-4203	562	458	290	161	644	608
crRNA1645:4183-4205	876	645	379	329	406	760
crRNA1646:4185-4207	735	576	319	266	374	758
crRNA1647:4187-4209	403	326	224	142	223	493
crRNA1648:4189-4211	456	454	303	241	269	601
crRNA1649:4191-4213	698	507	238	346	383	557
crRNA1650:4193-4215	479	496	255	271	326	661
crRNA1651:4195-4217	517	434	263	248	346	671
crRNA1652:4197-4219	448	286	186	199	220	403
crRNA1653:4199-4221	365	228	143	150	153	283
crRNA1654:4201-4223	497	280	230	184	331	406
crRNA1655:4203-4225	450	334	208	216	332	481
crRNA1656:4205-4227	670	645	306	498	392	702
crRNA1657:4207-4229	652	616	391	277	453	757
crRNA1658:4209-4231	1118	830	504	411	665	1130
crRNA1659:4211-4233	795	625	402	409	490	639
crRNA1660:4213-4235	780	464	436	336	395	709
crRNA1661:4215-4237	622	495	307	402	332	602
crRNA1662:4217-4239	605	443	270	244	365	633
crRNA1663:4219-4241	7029	715	402	362	600	929
crRNA1664:4221-4243	797	530	317	330	477	584
crRNA1665:4223-4245	848	597	466	424	341	599
crRNA1666:4225-4247	1135	615	515	521	354	433
crRNA1667:4227-4249	716	516	293	328	329	529
crRNA1668:4229-4251	596	558	366	323	413	420
crRNA1669:4231-4253	544	555	257	268	329	684
crRNA1670:4233-4255	978	737	370	416	569	944
crRNA1671:4235-4257	681	417	271	212	364	719
crRNA1672:4237-4259	528	331	293	231	320	495
crRNA1673:4239-4261	504	388	237	224	242	296
crRNA1674:4241-4263	608	544	267	357	339	645
crRNA1675:4243-4265	676	473	392	463	272	382
crRNA1676:4245-4267	487	419	274	349	283	463
crRNA1677:4247-4269	682	428	304	255	340	495
crRNA1678:4249-4271	845	497	346	320	490	809
crRNA1679:4251-4273	596	544	351	288	415	593
crRNA1680:4253-4275	567	443	228	250	489	429
crRNA1681:4255-4277	534	352	224	212	245	499
crRNA1682:4257-4279	568	359	242	262	277	588
crRNA1683:4259-4281	903	592	292	309	477	858
crRNA1684:4261-4283	809	665	391	384	460	803
crRNA1685:4263-4285	612	479	232	345	414	632
crRNA1686:4265-4287	656	601	338	383	401	696
crRNA1687:4267-4289	786	629	337	403	506	870
crRNA1688:4269-4291	810	745	327	376	470	817
crRNA1689:4271-4293	524	379	253	251	344	495
crRNA1690:4273-4295	803	701	418	551	636	911
crRNA1691:4275-4297	773	763	364	347	579	793
crRNA1692:4277-4299	945	795	400	451	602	1177
crRNA1693:4279-4301	789	549	278	308	449	723
crRNA1694:4281-4303	643	509	227	263	408	680
crRNA1695:4283-4305	597	525	391	381	371	648
crRNA1696:4285-4307	1065	747	410	544	536	730
crRNA1697:4287-4309	1216	762	722	644	539	666
crRNA1698:4289-4311	802	700	443	535	443	653
crRNA1699:4291-4313	939	732	596	462	574	915
crRNA1700:4293-4315	526	483	312	340	408	546
crRNA1701:4314-4336	1034	677	518	341	582	918
crRNA1702:4316-4338	948	904	451	648	843	999
crRNA1703:4318-4340	1158	715	432	479	630	1122
crRNA1704:4320-4342	969	778	408	536	649	930
crRNA1705:4322-4344	1116	1003	654	634	818	1174
crRNA1706:4324-4346	1147	791	506	556	704	984
crRNA1707:4326-4348	966	754	473	481	580	677
crRNA1708:4328-4350	1634	1165	517	565	766	1161
crRNA1709:4330-4352	719	661	339	399	523	729
crRNA1710:4332-4354	797	814	443	439	572	1205
crRNA1711:4334-4356	636	632	285	334	409	756
crRNA1712:4336-4358	823	701	485	525	536	647
crRNA1713:4338-4360	852	747	412	414	533	735
crRNA1714:4340-4362	1140	712	485	458	697	798
crRNA1715:4342-4364	1005	999	456	513	645	1127
crRNA1716:4344-4366	1245	846	595	507	795	1005
crRNA1717:4346-4368	842	949	484	548	685	950
crRNA1718:4348-4370	819	689	439	568	373	681
crRNA1719:4350-4372	1148	935	701	898	544	557
crRNA1720:4352-4374	1106	963	571	620	590	946
crRNA1721:4354-4376	1187	872	556	592	818	766
crRNA1722:4356-4378	1484	1031	592	589	890	1229
crRNA1723:4360-4382	680	682	302	431	331	631
crRNA1724:4362-4384	704	613	336	292	401	528
crRNA1725:4364-4386	653	732	325	410	440	989
crRNA1726:4366-4388	611	565	423	398	490	687
crRNA1727:4368-4390	1129	969	533	581	676	1124
crRNA1728:4370-4392	1000	858	496	460	709	1071
crRNA1729:4372-4394	752	627	309	342	468	945
crRNA1730:4374-4396	603	393	226	150	271	514
crRNA1731:4376-4398	508	431	257	191	313	604
crRNA1732:4378-4400	503	365	223	146	220	375
crRNA1733:4380-4402	348	297	143	189	216	482
crRNA1734:4382-4404	638	456	239	275	302	546
crRNA1735:4384-4406	654	648	303	416	411	752
crRNA1736:4386-4408	618	541	255	442	507	705
crRNA1737:4388-4410	506	472	226	288	422	536
crRNA1738:4390-4412	534	415	216	288	319	616
crRNA1739:4392-4414	512	519	243	388	384	795
crRNA1740:4394-4416	615	512	375	248	504	743
crRNA1741:4396-4418	798	645	377	516	517	942
crRNA1742:4398-4420	705	630	378	400	440	654
crRNA1743:4402-4424	625	558	411	446	329	263
crRNA1744:4404-4426	584	479	393	416	248	432
crRNA1745:4406-4428	684	462	421	270	393	500
crRNA1746:4408-4430	672	493	315	548	282	382
crRNA1747:4410-4432	647	574	265	532	399	720
crRNA1748:4412-4434	644	693	397	354	322	722
crRNA1749:4414-4436	733	615	376	331	446	575
crRNA1750:4416-4438	756	630	331	355	486	739
crRNA1751:4418-4440	742	411	300	294	424	455
crRNA1752:4420-4442	663	782	289	493	397	736
crRNA1753:4422-4444	720	696	401	338	566	880
crRNA1754:4424-4446	889	755	354	407	605	1004
crRNA1755:4426-4448	1005	808	434	421	599	944
crRNA1756:4428-4450	1274	841	407	499	532	993
crRNA1757:4430-4452	1109	1178	438	739	785	1082
crRNA1758:4432-4454	1021	830	477	707	388	677
crRNA1759:4434-4456	1128	828	494	674	580	828
crRNA1760:4436-4458	1366	1083	717	729	971	1068
crRNA1761:4438-4460	1051	966	547	556	693	993
crRNA1762:4440-4462	987	1003	446	596	641	754
crRNA1763:4442-4464	816	769	500	592	401	620
crRNA1764:4444-4466	1371	845	583	535	762	1071
crRNA1765:4446-4468	986	912	512	564	728	1210
crRNA1766:4448-4470	1016	955	449	580	693	895
crRNA1767:4450-4472	939	882	422	508	583	1046
crRNA1768:4452-4474	968	810	467	603	562	907
crRNA1769:4454-4476	1056	725	453	449	597	890
crRNA1770:4456-4478	900	793	413	546	448	712
crRNA1771:4458-4480	771	801	367	491	553	1045
crRNA1772:4460-4482	609	517	308	310	436	768
crRNA1773:4462-4484	691	587	398	341	448	788
crRNA1774:4484-4506	820	514	386	306	466	723
crRNA1775:4486-4508	799	802	432	549	584	1004
crRNA1776:4488-4510	390	377	262	262	260	568
crRNA1777:4490-4512	594	431	304	303	387	463
crRNA1778:4492-4514	689	616	432	591	277	451
crRNA1779:4494-4516	819	749	424	483	432	600
crRNA1780:4500-4522	931	989	441	540	523	1116
crRNA1781:4502-4524	1035	1041	517	590	852	980
crRNA1782:4504-4526	1369	926	500	599	758	1134
crRNA1783:4506-4528	1231	1016	594	677	859	1617
crRNA1784:4508-4530	943	818	386	499	616	1064
crRNA1785:4510-4532	1016	919	413	482	554	773
crRNA1786:4512-4534	1124	1049	643	639	687	1135
crRNA1787:4514-4536	1114	981	490	599	794	1233
crRNA1788:4516-4538	1373	975	582	522	868	1264
crRNA1789:4518-4540	997	782	391	477	579	1000
crRNA1790:4520-4542	654	718	345	451	559	1054
crRNA1791:4522-4544	859	678	400	464	545	984
crRNA1792:4524-4546	1022	743	452	442	630	914
crRNA1793:4526-4548	931	838	440	382	619	1082
crRNA1794:4528-4550	1129	675	548	418	771	915
crRNA1795:4530-4552	703	577	344	390	3799	697
crRNA1796:4532-4554	914	684	582	580	486	683
crRNA1797:4534-4556	890	793	447	499	489	857
crRNA1798:4536-4558	886	794	488	560	427	709
crRNA1799:4538-4560	911	535	423	334	526	741
crRNA1800:4540-4562	946	812	376	515	647	982
crRNA1801:4542-4564	1020	989	592	548	730	1059
crRNA1802:4544-4566	1362	739	576	694	661	687
crRNA1803:4546-4568	1237	1121	924	1148	478	457
crRNA1804:4548-4570	803	750	539	650	298	438
crRNA1805:4550-4572	1002	670	576	593	384	672
crRNA1806:4552-4574	781	669	302	441	445	625
crRNA1807:4554-4576	798	613	375	489	277	508
crRNA1808:4556-4578	792	582	323	346	368	650
crRNA1809:4558-4580	639	517	362	365	363	529
crRNA1810:4560-4582	463	621	259	444	275	766
crRNA1811:4562-4584	593	552	253	287	316	643
crRNA1812:4564-4586	618	433	264	161	330	509
crRNA1813:4566-4588	412	239	159	126	219	320
crRNA1814:4568-4590	202	88	93	52	73	147
crRNA1815:4570-4592	211	114	114	55	109	224
crRNA1816:4572-4594	182	138	74	98	79	210
crRNA1817:4574-4596	329	261	125	157	180	289
crRNA1818:4576-4598	392	345	114	147	213	340
crRNA1819:4578-4600	198	174	102	109	161	271
crRNA1820:4580-4602	174	99	53	52	64	111
crRNA1821:4582-4604	295	284	143	151	126	331
crRNA1822:4584-4606	427	278	164	191	243	460
crRNA1823:4586-4608	555	463	257	279	326	603
crRNA1824:4588-4610	479	349	227	257	190	475
crRNA1825:4590-4612	778	420	280	255	402	710
crRNA1826:4592-4614	875	671	310	386	472	776
crRNA1827:4594-4616	466	454	274	303	379	614
crRNA1828:4596-4618	654	607	388	364	397	704
crRNA1829:4598-4620	709	559	322	288	464	769
crRNA1830:4600-4622	735	786	395	342	491	712
crRNA1831:4602-4624	829	773	438	461	457	901
crRNA1832:4604-4626	943	655	531	604	421	435
crRNA1833:4606-4628	1108	952	640	664	850	862
crRNA1834:4608-4630	580	516	275	318	306	465
crRNA1835:4610-4632	1095	687	494	408	617	703
crRNA1836:4612-4634	1022	659	411	499	741	844
crRNA1837:4614-4636	423	457	235	229	317	561
crRNA1838:4636-4658	950	869	541	534	667	814
crRNA1839:4638-4660	1207	939	580	597	712	1041
crRNA1840:4640-4662	687	704	508	431	433	733
crRNA1841:4642-4664	216	95	79	56	57	92
crRNA1842:4644-4666	920	806	399	401	500	1045
crRNA1843:4646-4668	925	790	528	528	382	531
crRNA1844:4648-4670	719	670	420	542	349	477
crRNA1845:4650-4672	595	653	349	382	334	844
crRNA1846:4652-4674	664	557	278	319	359	540
crRNA1847:4654-4676	729	670	477	567	456	367
crRNA1848:4656-4678	991	767	678	609	461	651
crRNA1849:4658-4680	803	551	277	403	343	543
crRNA1850:4660-4682	795	691	466	542	468	600
crRNA1851:4662-4684	602	666	363	538	309	488
crRNA1852:4664-4686	513	484	338	370	296	406
crRNA1853:4666-4688	411	435	189	264	353	502
crRNA1854:4668-4690	288	282	128	206	244	362
crRNA1855:4670-4692	688	524	302	310	335	610
crRNA1856:4672-4694	687	783	383	313	516	864
crRNA1857:4674-4696	747	666	356	335	441	619
crRNA1858:4676-4698	749	685	340	292	439	663
crRNA1859:4678-4700	776	863	425	396	510	1203
crRNA1860:4682-4704	996	877	509	434	680	1250
crRNA1861:4684-4706	977	776	557	545	616	907
crRNA1862:4686-4708	995	915	447	584	662	905
crRNA1863:4688-4710	1055	1054	563	718	645	1154
crRNA1864:4690-4712	908	920	700	888	323	403
crRNA1865:4692-4714	848	647	543	573	528	477
crRNA1866:4694-4716	870	763	435	558	443	625
crRNA1867:4696-4718	897	694	392	474	495	642
crRNA1868:4698-4720	891	794	437	517	613	1076
crRNA1869:4700-4722	796	528	459	371	478	669
crRNA1870:4702-4724	671	501	332	302	401	487
crRNA1871:4704-4726	669	453	306	270	422	513
crRNA1872:4706-4728	463	371	129	212	283	424
crRNA1873:4708-4730	508	312	228	221	260	351
crRNA1874:4710-4732	201	152	118	86	97	193
crRNA1875:4712-4734	553	485	242	369	407	819
crRNA1876:4714-4736	1118	982	552	592	658	1219
crRNA1877:4716-4738	1162	833	540	492	697	1067
crRNA1878:4720-4742	856	662	414	415	559	706
crRNA1879:4722-4744	836	828	414	455	527	931
crRNA1880:4724-4746	919	713	396	488	514	973
crRNA1881:4726-4748	1025	749	463	499	570	905
crRNA1882:4728-4750	878	832	720	727	367	541
crRNA1883:4730-4752	1110	1079	467	605	768	994
crRNA1884:4732-4754	1273	1123	659	703	774	1190
crRNA1885:4734-4756	1072	937	557	550	629	1070
crRNA1886:4736-4758	1153	818	403	468	705	1036
crRNA1887:4738-4760	843	672	434	372	680	736
crRNA1888:4740-4762	708	723	341	753	345	578
crRNA1889:4742-4764	704	707	341	433	368	640
crRNA1890:4764-4786	821	703	384	445	446	776
crRNA1891:4766-4788	678	317	309	263	381	598
crRNA1892:4768-4790	686	634	336	413	431	757
crRNA1893:4770-4792	853	778	385	377	446	881
crRNA1894:4772-4794	590	578	269	304	374	732
crRNA1895:4774-4796	717	762	390	392	590	974
crRNA1896:4776-4798	923	710	402	386	598	769
crRNA1897:4778-4800	949	661	396	379	428	934
crRNA1898:4780-4802	794	600	418	334	429	743
crRNA1899:4782-4804	951	645	513	454	613	922
crRNA1900:4784-4806	886	660	459	318	569	709
crRNA1901:4786-4808	1007	744	444	500	671	1069
crRNA1902:4788-4810	930	848	453	634	406	711
crRNA1903:4790-4812	657	619	413	539	305	376
crRNA1904:4792-4814	932	687	438	529	602	801
crRNA1905:4794-4816	1033	796	462	468	571	733
crRNA1906:4796-4818	793	649	485	493	614	926
crRNA1907:4798-4820	887	734	425	445	597	719
crRNA1908:4800-4822	1011	768	494	504	635	1060
crRNA1909:4802-4824	795	853	452	676	423	931
crRNA1910:4804-4826	929	837	527	469	701	914
crRNA1911:4806-4828	608	674	402	545	288	424
crRNA1912:4808-4830	709	653	422	452	402	617
crRNA1913:4810-4832	516	525	346	404	293	378
crRNA1914:4812-4834	792	617	419	403	426	555
crRNA1915:4814-4836	1143	928	500	441	812	999
crRNA1916:4816-4838	555	512	343	299	421	651
crRNA1917:4818-4840	1163	865	619	613	584	700
crRNA1918:4820-4842	737	625	483	551	224	1031
crRNA1919:4822-4844	645	647	390	345	483	590
crRNA1920:4824-4846	477	326	199	227	253	543
crRNA1921:4826-4848	544	297	174	180	212	378
crRNA1922:4828-4850	323	274	122	159	148	359
crRNA1923:4830-4852	927	594	367	367	484	773
crRNA1924:4832-4854	672	524	283	366	345	484
crRNA1925:4834-4856	884	746	345	437	535	1017
crRNA1926:4836-4858	1037	778	518	505	588	854
crRNA1927:4838-4860	657	535	298	321	441	609
crRNA1928:4840-4862	954	818	325	413	610	949
crRNA1929:4842-4864	616	531	265	340	448	696
crRNA1930:4844-4866	723	732	350	418	536	892
crRNA1931:4846-4868	1005	831	470	623	624	942
crRNA1932:4848-4870	863	599	377	323	563	778
crRNA1933:4850-4872	678	662	489	490	515	891
crRNA1934:4852-4874	807	632	322	422	581	764
crRNA1935:4854-4876	862	583	326	394	472	594
crRNA1936:4856-4878	885	940	422	578	532	843
crRNA1937:4858-4880	925	582	421	498	358	487
crRNA1938:4860-4882	720	682	354	487	480	764
crRNA1939:4862-4884	837	725	492	581	461	904
crRNA1940:4864-4886	776	602	351	437	474	700
crRNA1941:4866-4888	1200	892	439	481	734	997
crRNA1942:4868-4890	748	758	672	415	637	749
crRNA1943:4870-4892	1281	763	502	421	733	917
crRNA1944:4872-4894	1135	849	541	575	771	983
crRNA1945:4874-4896	1188	1013	558	675	789	800
crRNA1946:4876-4898	835	672	366	403	574	664
crRNA1947:4878-4900	631	706	369	531	460	811
crRNA1948:4880-4902	842	729	493	471	590	862
crRNA1949:4882-4904	956	730	445	367	600	653
crRNA1950:4884-4906	597	548	314	288	388	701
crRNA1951:4886-4908	990	816	473	404	657	999
crRNA1952:4888-4910	999	605	299	317	450	823
crRNA1953:4890-4912	604	572	326	352	531	659
crRNA1954:4892-4914	775	733	409	471	594	869
crRNA1955:4894-4916	948	590	416	322	539	621
crRNA1956:4896-4918	745	728	437	544	549	759
crRNA1957:4898-4920	639	502	352	274	538	582
crRNA1958:4920-4942	1277	907	496	625	773	1258
crRNA1959:4922-4944	993	730	402	495	561	814
crRNA1960:4924-4946	1055	807	472	602	675	676
crRNA1961:4926-4948	857	678	366	398	549	831
crRNA1962:4928-4950	1031	672	474	543	396	524
crRNA1963:4930-4952	897	775	555	614	535	655
crRNA1964:4932-4954	679	684	495	546	289	385
crRNA1965:4934-4956	763	495	280	278	474	558
crRNA1966:4936-4958	743	625	333	265	415	740
crRNA1967:4938-4960	455	267	169	164	230	346
crRNA1968:4940-4962	429	306	192	205	220	326
crRNA1969:4942-4964	520	312	204	204	280	348
crRNA1970:4944-4966	805	776	406	438	556	976
crRNA1971:4946-4968	912	718	467	471	549	807
crRNA1972:4948-4970	1106	755	422	472	748	1018
crRNA1973:4950-4972	802	788	349	493	556	1135
crRNA1974:4952-4974	887	759	425	421	535	875
crRNA1975:4954-4976	1157	908	561	640	614	854
crRNA1976:4956-4978	992	1102	634	1056	464	727
crRNA1977:4958-4980	835	722	602	647	411	600
crRNA1978:4960-4982	1291	976	876	1093	428	579
crRNA1979:4962-4984	1052	804	609	542	521	934
crRNA1980:4964-4986	920	675	405	469	543	766
crRNA1981:4966-4988	795	637	473	483	451	667
crRNA1982:4968-4990	962	624	292	500	507	923
crRNA1983:4970-4992	910	659	441	542	523	758
crRNA1984:4972-4994	868	743	429	592	484	673
crRNA1985:4974-4996	603	407	339	498	278	245
crRNA1986:4976-4998	611	670	299	621	327	484
crRNA1987:4978-5000	537	415	332	370	326	403
crRNA1988:4980-5002	832	560	401	398	453	746
crRNA1989:4982-5004	568	352	192	198	258	383
crRNA1990:4984-5006	243	221	106	147	175	301
crRNA1991:4986-5008	660	431	212	337	313	533
crRNA1992:4988-5010	200	266	101	150	127	403
crRNA1993:4990-5012	370	390	201	245	181	297
crRNA1994:4992-5014	142	139	62	72	73	172
crRNA1995:4994-5016	308	220	102	143	141	368
crRNA1996:4996-5018	343	303	173	188	229	432
crRNA1997:4998-5020	77	60	32	28	33	59
crRNA1998:5000-5022	335	235	156	131	152	290
crRNA1999:5002-5024	365	166	141	181	146	315
crRNA2000:5004-5026	550	383	246	225	376	589
crRNA2001:5006-5028	751	631	340	359	472	852
crRNA2002:5008-5030	392	298	189	173	228	440
crRNA2003:5010-5032	487	369	258	247	352	508
crRNA2004:5012-5034	745	472	377	249	309	683
crRNA2005:5014-5036	722	583	351	286	404	627
crRNA2006:5016-5038	860	647	373	332	607	759
crRNA2007:5018-5040	564	432	272	309	337	623
crRNA2008:5020-5042	533	460	251	306	374	546
crRNA2009:5022-5044	878	704	369	447	548	861
crRNA2010:5024-5046	796	679	338	382	475	782
crRNA2011:5026-5048	455	511	265	425	340	498
crRNA2012:5048-5070	1793	879	614	712	724	1005
crRNA2013:5050-5072	1260	858	524	623	637	1003
crRNA2014:5052-5074	1171	859	564	543	738	1053
crRNA2015:5054-5076	1577	1222	635	698	744	1459
crRNA2016:5056-5078	895	893	538	511	695	758
crRNA2017:5058-5080	1358	1178	933	1084	578	748
crRNA2018:5060-5082	1620	1226	646	793	770	1158
crRNA2019:5062-5084	950	640	394	517	623	763
crRNA2020:5064-5086	906	781	764	919	406	412
crRNA2021:5066-5088	1211	1147	969	1047	355	566
crRNA2022:5068-5090	1149	792	878	876	450	475
crRNA2023:5070-5092	1068	773	533	711	384	487
crRNA2024:5072-5094	662	491	281	329	318	437
crRNA2025:5074-5096	516	367	264	242	259	658
crRNA0015:62-84_FirstOrder_01	984	783	427	329	741	1134
crRNA0015:62-84_FirstOrder_02	844	913	345	402	567	837
crRNA0015:62-84_FirstOrder_03	845	516	275	295	463	727
crRNA0015:62-84_FirstOrder_04	919	732	403	405	659	881
crRNA0015:62-84_FirstOrder_05	641	579	265	325	422	718
crRNA0015:62-84_FirstOrder_06	776	656	371	397	569	947
crRNA0015:62-84_FirstOrder_07	701	588	338	360	482	755
crRNA0015:62-84_FirstOrder_08	802	577	353	357	590	897
crRNA0015:62-84_FirstOrder_09	694	652	391	357	482	984
crRNA0015:62-84_FirstOrder_10	849	921	388	510	621	1120
crRNA0015:62-84_FirstOrder_11	621	393	259	217	359	486
crRNA0015:62-84_FirstOrder_12	680	727	327	437	474	990
crRNA0015:62-84_FirstOrder_13	913	813	451	507	557	1035
crRNA0015:62-84_FirstOrder_14	904	711	325	408	505	1028
crRNA0015:62-84_FirstOrder_15	1081	849	495	497	703	1097
crRNA0015:62-84_FirstOrder_16	638	541	312	222	485	672
crRNA0015:62-84_FirstOrder_17	694	672	345	376	603	692
crRNA0015:62-84_FirstOrder_18	706	750	373	430	592	651
crRNA0015:62-84_FirstOrder_19	638	496	291	259	397	551
crRNA0015:62-84_FirstOrder_20	639	547	338	372	378	773
crRNA0015:62-84_FirstOrder_21	566	470	260	244	348	502
crRNA0015:62-84_FirstOrder_22	818	657	373	357	476	867
crRNA0015:62-84_FirstOrder_23	895	743	289	383	492	1014
crRNA0066:166-188_FirstOrder_01	1157	905	522	688	597	976
crRNA0066:166-188_FirstOrder_02	708	599	413	289	510	808
crRNA0066:166-188_FirstOrder_03	1206	1037	578	588	855	1454
crRNA0066:166-188_FirstOrder_04	786	900	414	497	506	1078
crRNA0066:166-188_FirstOrder_05	1208	953	519	561	745	1034
crRNA0066:166-188_FirstOrder_06	882	841	382	596	568	948
crRNA0066:166-188_FirstOrder_07	1290	920	585	571	682	1161
crRNA0066:166-188_FirstOrder_08	767	774	446	442	652	991
crRNA0066:166-188_FirstOrder_09	949	806	420	427	623	984
crRNA0066:166-188_FirstOrder_10	1054	800	484	561	749	909
crRNA0066:166-188_FirstOrder_11	890	699	461	437	607	991
crRNA0066:166-188_FirstOrder_12	1020	835	475	422	594	967
crRNA0066:166-188_FirstOrder_13	833	711	455	418	672	880
crRNA0066:166-188_FirstOrder_14	750	618	366	400	489	830
crRNA0066:166-188_FirstOrder_15	994	891	325	459	500	994
crRNA0066:166-188_FirstOrder_16	963	782	460	456	692	873
crRNA0066:166-188_FirstOrder_17	1008	824	483	387	582	1114
crRNA0066:166-188_FirstOrder_18	1130	1067	523	592	676	1230
crRNA0066:166-188_FirstOrder_19	857	858	389	488	603	952
crRNA0066:166-188_FirstOrder_20	832	845	457	409	651	942
crRNA0066:166-188_FirstOrder_21	822	955	414	537	562	980
crRNA0066:166-188_FirstOrder_22	949	746	478	525	524	842
crRNA0066:166-188_FirstOrder_23	1090	861	574	618	606	679
crRNA0082:198-220_FirstOrder_01	815	810	418	543	504	1015
crRNA0082:198-220_FirstOrder_02	490	496	271	262	350	519
crRNA0082:198-220_FirstOrder_03	1051	855	410	456	693	1146
crRNA0082:198-220_FirstOrder_04	1034	667	448	360	614	764
crRNA0082:198-220_FirstOrder_05	874	573	432	363	568	818
crRNA0082:198-220_FirstOrder_06	856	712	343	344	518	795
crRNA0082:198-220_FirstOrder_07	769	659	325	530	513	851
crRNA0082:198-220_FirstOrder_08	588	655	287	339	414	747
crRNA0082:198-220_FirstOrder_09	589	501	312	314	453	772
crRNA0082:198-220_FirstOrder_10	754	730	315	423	435	836
crRNA0082:198-220_FirstOrder_11	795	425	315	292	367	561
crRNA0082:198-220_FirstOrder_12	919	799	379	398	553	1040
crRNA0082:198-220_FirstOrder_13	810	675	421	410	601	806
crRNA0082:198-220_FirstOrder_14	1041	864	539	492	822	1115
crRNA0082:198-220_FirstOrder_15	785	605	505	420	499	971
crRNA0082:198-220_FirstOrder_16	1158	839	453	440	543	902
crRNA0082:198-220_FirstOrder_17	814	853	426	497	645	1120
crRNA0082:198-220_FirstOrder_18	788	621	299	425	475	856
crRNA0082:198-220_FirstOrder_19	741	701	354	369	516	793
crRNA0082:198-220_FirstOrder_20	771	608	439	342	549	802
crRNA0082:198-220_FirstOrder_21	1049	771	456	431	711	829
crRNA0082:198-220_FirstOrder_22	773	583	353	312	485	641
crRNA0082:198-220_FirstOrder_23	725	703	344	448	508	806
crRNA0212:545-567_FirstOrder_01	1201	1021	786	885	511	707
crRNA0212:545-567_FirstOrder_02	999	710	523	556	556	781
crRNA0212:545-567_FirstOrder_03	962	707	487	487	428	658
crRNA0212:545-567_FirstOrder_04	920	862	585	550	546	843
crRNA0212:545-567_FirstOrder_05	686	525	293	368	345	629
crRNA0212:545-567_FirstOrder_06	379	330	228	207	211	480
crRNA0212:545-567_FirstOrder_07	658	634	352	412	438	599
crRNA0212:545-567_FirstOrder_08	467	407	223	332	303	404
crRNA0212:545-567_FirstOrder_09	1027	805	533	750	588	669
crRNA0212:545-567_FirstOrder_10	1069	698	507	478	527	669
crRNA0212:545-567_FirstOrder_11	846	855	447	656	501	605
crRNA0212:545-567_FirstOrder_12	708	638	361	444	460	736
crRNA0212:545-567_FirstOrder_13	655	805	394	458	441	863
crRNA0212:545-567_FirstOrder_14	609	480	351	375	404	606
crRNA0212:545-567_FirstOrder_15	1000	871	533	472	588	913
crRNA0212:545-567_FirstOrder_16	742	702	398	457	339	675
crRNA0212:545-567_FirstOrder_17	836	542	349	351	464	753
crRNA0212:545-567_FirstOrder_18	868	573	317	337	454	791
crRNA0212:545-567_FirstOrder_19	752	706	403	527	522	1128
crRNA0212:545-567_FirstOrder_20	1048	781	361	363	644	989
crRNA0212:545-567_FirstOrder_21	1092	786	448	516	542	1185
crRNA0212:545-567_FirstOrder_22	759	656	378	387	366	801
crRNA0212:545-567_FirstOrder_23	770	570	519	567	234	350
crRNA0307:847-869_FirstOrder_01	769	779	381	493	516	969
crRNA0307:847-869_FirstOrder_02	667	708	279	476	439	716
crRNA0307:847-869_FirstOrder_03	941	645	362	467	509	731
crRNA0307:847-869_FirstOrder_04	871	827	485	530	610	939
crRNA0307:847-869_FirstOrder_05	694	641	513	409	785	906
crRNA0307:847-869_FirstOrder_06	904	794	386	404	655	953
crRNA0307:847-869_FirstOrder_07	846	666	412	436	557	726
crRNA0307:847-869_FirstOrder_08	791	747	368	360	489	856
crRNA0307:847-869_FirstOrder_09	749	674	388	478	585	715
crRNA0307:847-869_FirstOrder_10	1049	795	457	415	570	870
crRNA0307:847-869_FirstOrder_11	651	611	301	398	393	803
crRNA0307:847-869_FirstOrder_12	544	493	234	278	355	654
crRNA0307:847-869_FirstOrder_13	802	632	373	498	492	1005
crRNA0307:847-869_FirstOrder_14	830	606	358	410	498	877
crRNA0307:847-869_FirstOrder_15	808	573	298	398	453	530
crRNA0307:847-869_FirstOrder_16	649	806	363	430	409	920
crRNA0307:847-869_FirstOrder_17	738	598	362	370	414	742
crRNA0307:847-869_FirstOrder_18	824	748	374	408	648	1089
crRNA0307:847-869_FirstOrder_19	1013	632	455	408	533	822
crRNA0307:847-869_FirstOrder_20	886	575	544	338	573	772
crRNA0307:847-869_FirstOrder_21	929	727	494	464	569	914
crRNA0307:847-869_FirstOrder_22	697	700	391	350	485	817
crRNA0307:847-869_FirstOrder_23	581	519	321	308	476	630
crRNA0371:1033-1055_FirstOrder_01	559	545	329	274	431	677
crRNA0371:1033-1055_FirstOrder_02	999	722	633	450	569	924
crRNA0371:1033-1055_FirstOrder_03	970	504	337	383	537	552
crRNA0371:1033-1055_FirstOrder_04	782	727	397	462	610	805
crRNA0371:1033-1055_FirstOrder_05	785	693	440	300	661	733
crRNA0371:1033-1055_FirstOrder_06	839	808	331	409	567	903
crRNA0371:1033-1055_FirstOrder_07	803	685	353	340	539	938
crRNA0371:1033-1055_FirstOrder_08	687	569	391	309	614	741
crRNA0371:1033-1055_FirstOrder_09	859	583	395	402	507	696
crRNA0371:1033-1055_FirstOrder_10	584	617	265	346	452	748
crRNA0371:1033-1055_FirstOrder_11	941	586	485	426	635	634
crRNA0371:1033-1055_FirstOrder_12	866	717	382	399	506	683
crRNA0371:1033-1055_FirstOrder_13	892	859	401	453	522	1001
crRNA0371:1033-1055_FirstOrder_14	859	658	335	376	617	669
crRNA0371:1033-1055_FirstOrder_15	858	467	327	305	329	674
crRNA0371:1033-1055_FirstOrder_16	688	532	364	434	492	639
crRNA0371:1033-1055_FirstOrder_17	711	642	317	345	489	801
crRNA0371:1033-1055_FirstOrder_18	679	770	378	364	479	941
crRNA0371:1033-1055_FirstOrder_19	686	604	338	314	467	763
crRNA0371:1033-1055_FirstOrder_20	700	682	278	430	544	842
crRNA0371:1033-1055_FirstOrder_21	824	717	415	402	594	1059
crRNA0371:1033-1055_FirstOrder_22	911	541	389	372	480	610
crRNA0371:1033-1055_FirstOrder_23	1030	568	609	383	687	775
crRNA0430:1153-1175_FirstOrder_01	1158	1020	569	756	473	782
crRNA0430:1153-1175_FirstOrder_02	823	660	493	431	460	610
crRNA0430:1153-1175_FirstOrder_03	1203	754	606	619	413	618
crRNA0430:1153-1175_FirstOrder_04	903	789	512	661	480	511
crRNA0430:1153-1175_FirstOrder_05	883	687	423	479	417	662
crRNA0430:1153-1175_FirstOrder_06	924	833	468	547	599	790
crRNA0430:1153-1175_FirstOrder_07	590	525	327	448	247	519
crRNA0430:1153-1175_FirstOrder_08	986	764	753	663	396	498
crRNA0430:1153-1175_FirstOrder_09	942	765	437	675	436	833
crRNA0430:1153-1175_FirstOrder_10	1402	936	645	826	587	819
crRNA0430:1153-1175_FirstOrder_11	713	697	363	356	440	842
crRNA0430:1153-1175_FirstOrder_12	1165	970	467	559	568	1027
crRNA0430:1153-1175_FirstOrder_13	998	714	463	512	600	816
crRNA0430:1153-1175_FirstOrder_14	1160	969	555	563	673	955
crRNA0430:1153-1175_FirstOrder_15	1212	750	494	453	764	928
crRNA0430:1153-1175_FirstOrder_16	893	633	372	400	557	823
crRNA0430:1153-1175_FirstOrder_17	870	758	449	345	490	847
crRNA0430:1153-1175_FirstOrder_18	688	648	347	313	437	759
crRNA0430:1153-1175_FirstOrder_19	741	511	303	272	336	634
crRNA0430:1153-1175_FirstOrder_20	787	614	405	405	470	683
crRNA0430:1153-1175_FirstOrder_21	733	674	394	477	464	760
crRNA0430:1153-1175_FirstOrder_22	900	608	382	458	515	613
crRNA0430:1153-1175_FirstOrder_23	964	771	536	552	435	824
crRNA0460:1255-1277_FirstOrder_01	1003	855	396	555	594	1075
crRNA0460:1255-1277_FirstOrder_02	921	674	530	352	737	901
crRNA0460:1255-1277_FirstOrder_03	740	819	387	446	514	882
crRNA0460:1255-1277_FirstOrder_04	1087	784	500	430	581	957
crRNA0460:1255-1277_FirstOrder_05	938	822	510	509	570	773
crRNA0460:1255-1277_FirstOrder_06	937	746	595	585	533	558
crRNA0460:1255-1277_FirstOrder_07	812	697	4629	540	513	487
crRNA0460:1255-1277_FirstOrder_08	855	758	460	542	528	550
crRNA0460:1255-1277_FirstOrder_09	932	745	393	406	449	678
crRNA0460:1255-1277_FirstOrder_10	1007	795	441	537	626	886
crRNA0460:1255-1277_FirstOrder_11	771	881	370	444	672	836
crRNA0460:1255-1277_FirstOrder_12	806	609	372	297	530	665
crRNA0460:1255-1277_FirstOrder_13	689	564	407	423	470	723
crRNA0460:1255-1277_FirstOrder_14	1050	797	541	544	677	819
crRNA0460:1255-1277_FirstOrder_15	684	601	326	309	357	710
crRNA0460:1255-1277_FirstOrder_16	795	807	460	358	525	1046
crRNA0460:1255-1277_FirstOrder_17	868	769	423	359	602	943
crRNA0460:1255-1277_FirstOrder_18	982	890	376	491	624	937
crRNA0460:1255-1277_FirstOrder_19	804	575	403	373	505	725
crRNA0460:1255-1277_FirstOrder_20	750	523	381	311	551	637
crRNA0460:1255-1277_FirstOrder_21	758	666	460	338	591	794
crRNA0460:1255-1277_FirstOrder_22	859	804	471	436	642	1028
crRNA0460:1255-1277_FirstOrder_23	996	882	444	484	609	917
crRNA0463:1261-1283_FirstOrder_01	939	678	555	722	444	521
crRNA0463:1261-1283_FirstOrder_02	984	1012	623	1009	392	548
crRNA0463:1261-1283_FirstOrder_03	765	565	440	449	395	460
crRNA0463:1261-1283_FirstOrder_04	787	805	531	663	392	715
crRNA0463:1261-1283_FirstOrder_05	936	683	492	458	465	485
crRNA0463:1261-1283_FirstOrder_06	958	850	732	770	366	452
crRNA0463:1261-1283_FirstOrder_07	1009	773	587	668	563	634
crRNA0463:1261-1283_FirstOrder_08	915	780	656	901	356	541
crRNA0463:1261-1283_FirstOrder_09	1217	818	600	658	773	810
crRNA0463:1261-1283_FirstOrder_10	1026	713	485	730	453	600
crRNA0463:1261-1283_FirstOrder_11	935	764	654	901	353	554
crRNA0463:1261-1283_FirstOrder_12	815	815	592	715	379	547
crRNA0463:1261-1283_FirstOrder_13	889	874	620	804	387	446
crRNA0463:1261-1283_FirstOrder_14	682	524	511	542	377	392
crRNA0463:1261-1283_FirstOrder_15	882	965	508	584	461	813
crRNA0463:1261-1283_FirstOrder_16	897	868	476	549	578	1004
crRNA0463:1261-1283_FirstOrder_17	863	792	395	494	660	979
crRNA0463:1261-1283_FirstOrder_18	956	764	419	365	800	913
crRNA0463:1261-1283_FirstOrder_19	898	778	342	489	671	1082
crRNA0463:1261-1283_FirstOrder_20	898	603	405	494	705	759
crRNA0463:1261-1283_FirstOrder_21	707	614	332	381	450	683
crRNA0463:1261-1283_FirstOrder_22	1064	698	477	468	547	748
crRNA0463:1261-1283_FirstOrder_23	984	744	406	485	487	773
crRNA0518:1392-1414_FirstOrder_01	1113	887	580	601	770	1004
crRNA0518:1392-1414_FirstOrder_02	1005	853	470	439	660	793
crRNA0518:1392-1414_FirstOrder_03	713	589	318	361	499	785
crRNA0518:1392-1414_FirstOrder_04	1282	1109	626	733	694	1303
crRNA0518:1392-1414_FirstOrder_05	940	631	506	414	576	698
crRNA0518:1392-1414_FirstOrder_06	1102	899	554	545	623	1137
crRNA0518:1392-1414_FirstOrder_07	1046	930	507	666	717	1053
crRNA0518:1392-1414_FirstOrder_08	1093	878	509	495	649	866
crRNA0518:1392-1414_FirstOrder_09	1147	745	515	527	723	1016
crRNA0518:1392-1414_FirstOrder_10	1054	750	389	369	543	1029
crRNA0518:1392-1414_FirstOrder_11	782	752	316	442	489	833
crRNA0518:1392-1414_FirstOrder_12	916	706	378	450	594	1050
crRNA0518:1392-1414_FirstOrder_13	1042	672	432	445	680	972
crRNA0518:1392-1414_FirstOrder_14	874	739	374	396	581	905
crRNA0518:1392-1414_FirstOrder_15	745	549	315	314	485	744
crRNA0518:1392-1414_FirstOrder_16	859	898	320	490	635	1209
crRNA0518:1392-1414_FirstOrder_17	888	961	388	496	721	1167
crRNA0518:1392-1414_FirstOrder_18	981	950	428	574	665	1219
crRNA0518:1392-1414_FirstOrder_19	867	750	422	381	689	906
crRNA0518:1392-1414_FirstOrder_20	787	1051	502	475	591	1129
crRNA0518:1392-1414_FirstOrder_21	840	788	434	400	571	1076
crRNA0518:1392-1414_FirstOrder_22	926	725	461	416	624	951
crRNA0518:1392-1414_FirstOrder_23	699	754	394	437	580	1027
crRNA0526:1428-1450_FirstOrder_01	953	845	613	966	433	544
crRNA0526:1428-1450_FirstOrder_02	1088	897	938	1147	408	615
crRNA0526:1428-1450_FirstOrder_03	1279	853	674	610	684	1014
crRNA0526:1428-1450_FirstOrder_04	1293	973	855	1107	566	703
crRNA0526:1428-1450_FirstOrder_05	992	781	641	805	472	512
crRNA0526:1428-1450_FirstOrder_06	1019	1008	523	735	639	1070
crRNA0526:1428-1450_FirstOrder_07	1039	806	839	743	537	556
crRNA0526:1428-1450_FirstOrder_08	1097	871	1257	1402	446	371
crRNA0526:1428-1450_FirstOrder_09	1236	956	681	781	626	672
crRNA0526:1428-1450_FirstOrder_10	740	681	756	1156	305	369
crRNA0526:1428-1450_FirstOrder_11	909	835	508	573	623	1048
crRNA0526:1428-1450_FirstOrder_12	1051	941	672	806	454	599
crRNA0526:1428-1450_FirstOrder_13	912	864	807	864	399	470
crRNA0526:1428-1450_FirstOrder_14	776	627	434	663	342	413
crRNA0526:1428-1450_FirstOrder_15	1189	964	626	612	827	1057
crRNA0526:1428-1450_FirstOrder_16	802	688	559	487	491	686
crRNA0526:1428-1450_FirstOrder_17	863	904	443	613	588	831
crRNA0526:1428-1450_FirstOrder_18	902	717	493	436	532	1010
crRNA0526:1428-1450_FirstOrder_19	1284	892	561	611	885	1074
crRNA0526:1428-1450_FirstOrder_20	895	841	428	510	592	847
crRNA0526:1428-1450_FirstOrder_21	1236	981	699	860	614	638
crRNA0526:1428-1450_FirstOrder_22	975	718	602	896	429	596
crRNA0526:1428-1450_FirstOrder_23	857	698	842	973	430	353
crRNA0560:1516-1538_FirstOrder_01	610	644	569	627	237	322
crRNA0560:1516-1538_FirstOrder_02	1153	1049	726	755	524	853
crRNA0560:1516-1538_FirstOrder_03	995	767	645	717	518	574
crRNA0560:1516-1538_FirstOrder_04	946	1058	552	593	333	639
crRNA0560:1516-1538_FirstOrder_05	917	797	587	459	434	667
crRNA0560:1516-1538_FirstOrder_06	1069	933	510	715	651	802
crRNA0560:1516-1538_FirstOrder_07	1001	802	544	660	520	801
crRNA0560:1516-1538_FirstOrder_08	871	949	504	581	525	720
crRNA0560:1516-1538_FirstOrder_09	1122	821	562	572	502	642
crRNA0560:1516-1538_FirstOrder_10	1084	1016	501	575	607	1221
crRNA0560:1516-1538_FirstOrder_11	990	1030	487	671	619	1309
crRNA0560:1516-1538_FirstOrder_12	902	741	434	579	453	869
crRNA0560:1516-1538_FirstOrder_13	998	927	607	631	566	906
crRNA0560:1516-1538_FirstOrder_14	1094	808	492	532	654	1077
crRNA0560:1516-1538_FirstOrder_15	979	870	462	503	662	1214
crRNA0560:1516-1538_FirstOrder_16	938	826	455	430	637	938
crRNA0560:1516-1538_FirstOrder_17	1063	1055	508	530	723	1235
crRNA0560:1516-1538_FirstOrder_18	1057	889	529	447	650	1105
crRNA0560:1516-1538_FirstOrder_19	755	545	229	386	452	560
crRNA0560:1516-1538_FirstOrder_20	1283	1097	570	676	699	1280
crRNA0560:1516-1538_FirstOrder_21	902	660	374	442	482	856
crRNA0560:1516-1538_FirstOrder_22	813	637	317	341	476	770
crRNA0560:1516-1538_FirstOrder_23	1013	918	613	748	406	613
crRNA0565:1526-1548_FirstOrder_01	1059	998	650	784	470	693
crRNA0565:1526-1548_FirstOrder_02	1229	1135	758	769	642	896
crRNA0565:1526-1548_FirstOrder_03	864	729	433	556	470	823
crRNA0565:1526-1548_FirstOrder_04	1101	788	493	442	642	847
crRNA0565:1526-1548_FirstOrder_05	1043	835	554	804	509	879
crRNA0565:1526-1548_FirstOrder_06	1171	1257	844	1025	673	974
crRNA0565:1526-1548_FirstOrder_07	1252	878	656	812	689	1049
crRNA0565:1526-1548_FirstOrder_08	868	754	530	510	487	557
crRNA0565:1526-1548_FirstOrder_09	1157	962	711	946	510	717
crRNA0565:1526-1548_FirstOrder_10	1144	1106	1014	657	592	1175
crRNA0565:1526-1548_FirstOrder_11	1102	1028	612	736	613	902
crRNA0565:1526-1548_FirstOrder_12	1318	997	720	682	905	1064
crRNA0565:1526-1548_FirstOrder_13	1217	1007	572	623	755	1087
crRNA0565:1526-1548_FirstOrder_14	1386	1028	704	817	684	983
crRNA0565:1526-1548_FirstOrder_15	882	724	480	437	650	901
crRNA0565:1526-1548_FirstOrder_16	1024	890	407	460	865	1031
crRNA0565:1526-1548_FirstOrder_17	1138	1025	535	492	826	1402
crRNA0565:1526-1548_FirstOrder_18	922	996	476	504	661	1068
crRNA0565:1526-1548_FirstOrder_19	802	877	413	444	643	1090
crRNA0565:1526-1548_FirstOrder_20	1129	894	578	531	904	1253
crRNA0565:1526-1548_FirstOrder_21	1093	886	568	597	629	1113
crRNA0565:1526-1548_FirstOrder_22	840	969	621	868	498	856
crRNA0565:1526-1548_FirstOrder_23	1235	1135	967	1178	473	670
crRNA0577:1552-1574_FirstOrder_01	808	720	384	390	590	755
crRNA0577:1552-1574_FirstOrder_02	910	802	466	532	568	961
crRNA0577:1552-1574_FirstOrder_03	973	889	508	506	683	1220
crRNA0577:1552-1574_FirstOrder_04	941	823	537	572	538	753
crRNA0577:1552-1574_FirstOrder_05	1042	1219	616	714	784	1371
crRNA0577:1552-1574_FirstOrder_06	984	730	601	719	512	673
crRNA0577:1552-1574_FirstOrder_07	1113	766	512	506	580	715
crRNA0577:1552-1574_FirstOrder_08	834	547	523	653	244	338
crRNA0577:1552-1574_FirstOrder_09	1007	778	528	654	519	780
crRNA0577:1552-1574_FirstOrder_10	980	779	467	583	611	781
crRNA0577:1552-1574_FirstOrder_11	1013	927	527	692	601	1087
crRNA0577:1552-1574_FirstOrder_12	893	706	442	499	621	720
crRNA0577:1552-1574_FirstOrder_13	767	686	377	528	507	874
crRNA0577:1552-1574_FirstOrder_14	962	864	468	431	663	976
crRNA0577:1552-1574_FirstOrder_15	1038	818	456	451	615	919
crRNA0577:1552-1574_FirstOrder_16	866	637	374	426	600	906
crRNA0577:1552-1574_FirstOrder_17	945	917	544	414	654	971
crRNA0577:1552-1574_FirstOrder_18	915	1081	459	546	683	969
crRNA0577:1552-1574_FirstOrder_19	1189	1073	517	616	784	1361
crRNA0577:1552-1574_FirstOrder_20	873	673	406	433	598	824
crRNA0577:1552-1574_FirstOrder_21	821	752	371	404	491	801
crRNA0577:1552-1574_FirstOrder_22	722	841	349	339	586	878
crRNA0577:1552-1574_FirstOrder_23	858	1147	475	676	553	886
crRNA0592:1582-1604_FirstOrder_01	843	577	325	397	605	678
crRNA0592:1582-1604_FirstOrder_02	755	797	364	442	502	899
crRNA0592:1582-1604_FirstOrder_03	706	669	336	413	402	827
crRNA0592:1582-1604_FirstOrder_04	976	649	515	385	542	1088
crRNA0592:1582-1604_FirstOrder_05	832	666	486	416	576	718
crRNA0592:1582-1604_FirstOrder_06	1293	1041	495	542	755	1357
crRNA0592:1582-1604_FirstOrder_07	1152	1235	688	649	834	1376
crRNA0592:1582-1604_FirstOrder_08	1125	839	509	527	707	1081
crRNA0592:1582-1604_FirstOrder_09	1023	832	362	521	523	1030
crRNA0592:1582-1604_FirstOrder_10	1062	753	510	442	673	1088
crRNA0592:1582-1604_FirstOrder_11	873	796	352	407	555	1171
crRNA0592:1582-1604_FirstOrder_12	714	624	314	299	448	815
crRNA0592:1582-1604_FirstOrder_13	844	688	389	473	698	1041
crRNA0592:1582-1604_FirstOrder_14	966	666	348	369	605	822
crRNA0592:1582-1604_FirstOrder_15	913	760	445	373	595	985
crRNA0592:1582-1604_FirstOrder_16	893	806	448	396	566	1103
crRNA0592:1582-1604_FirstOrder_17	942	797	434	438	652	1154
crRNA0592:1582-1604_FirstOrder_18	873	770	453	352	610	945
crRNA0592:1582-1604_FirstOrder_19	890	761	426	554	571	1000
crRNA0592:1582-1604_FirstOrder_20	1099	1098	431	510	712	1250
crRNA0592:1582-1604_FirstOrder_21	1002	774	417	426	606	1252
crRNA0592:1582-1604_FirstOrder_22	1127	896	384	566	625	933
crRNA0592:1582-1604_FirstOrder_23	923	717	535	418	641	1031
crRNA0622:1642-1664_FirstOrder_01	770	1001	476	945	353	734
crRNA0622:1642-1664_FirstOrder_02	572	375	211	331	284	421
crRNA0622:1642-1664_FirstOrder_03	685	510	321	386	402	486
crRNA0622:1642-1664_FirstOrder_04	850	566	361	309	489	571
crRNA0622:1642-1664_FirstOrder_05	653	634	386	342	503	575
crRNA0622:1642-1664_FirstOrder_06	889	647	416	349	560	556
crRNA0622:1642-1664_FirstOrder_07	800	733	412	486	477	690
crRNA0622:1642-1664_FirstOrder_08	736	706	386	568	441	754
crRNA0622:1642-1664_FirstOrder_09	745	521	375	1718	372	591
crRNA0622:1642-1664_FirstOrder_10	685	518	266	364	321	533
crRNA0622:1642-1664_FirstOrder_11	601	606	322	377	451	669
crRNA0622:1642-1664_FirstOrder_12	710	707	349	390	464	697
crRNA0622:1642-1664_FirstOrder_13	845	519	327	372	460	628
crRNA0622:1642-1664_FirstOrder_14	532	614	330	400	318	545
crRNA0622:1642-1664_FirstOrder_15	902	644	450	379	467	674
crRNA0622:1642-1664_FirstOrder_16	579	503	243	189	403	658
crRNA0622:1642-1664_FirstOrder_17	1022	818	467	399	583	1074
crRNA0622:1642-1664_FirstOrder_18	826	675	325	338	395	807
crRNA0622:1642-1664_FirstOrder_19	725	527	367	306	360	741
crRNA0622:1642-1664_FirstOrder_20	607	523	301	340	471	546
crRNA0622:1642-1664_FirstOrder_21	548	458	222	259	437	689
crRNA0622:1642-1664_FirstOrder_22	783	733	343	486	493	797
crRNA0622:1642-1664_FirstOrder_23	1074	896	565	474	797	974
crRNA0903:2295-2317_FirstOrder_01	677	652	342	426	477	645
crRNA0903:2295-2317_FirstOrder_02	658	735	482	600	449	683
crRNA0903:2295-2317_FirstOrder_03	741	620	418	449	373	611
crRNA0903:2295-2317_FirstOrder_04	855	711	458	499	425	578
crRNA0903:2295-2317_FirstOrder_05	898	553	468	482	427	474
crRNA0903:2295-2317_FirstOrder_06	619	657	395	384	322	629
crRNA0903:2295-2317_FirstOrder_07	786	781	453	451	604	1032
crRNA0903:2295-2317_FirstOrder_08	576	571	353	381	223	438
crRNA0903:2295-2317_FirstOrder_09	721	651	329	405	369	598
crRNA0903:2295-2317_FirstOrder_10	801	587	381	398	385	567
crRNA0903:2295-2317_FirstOrder_11	690	551	383	462	285	517
crRNA0903:2295-2317_FirstOrder_12	995	839	490	563	495	736
crRNA0903:2295-2317_FirstOrder_13	667	688	406	463	301	599
crRNA0903:2295-2317_FirstOrder_14	764	678	445	554	372	499
crRNA0903:2295-2317_FirstOrder_15	816	717	468	473	298	470
crRNA0903:2295-2317_FirstOrder_16	667	633	358	381	498	736
crRNA0903:2295-2317_FirstOrder_17	692	618	305	473	516	850
crRNA0903:2295-2317_FirstOrder_18	734	687	339	359	473	786
crRNA0903:2295-2317_FirstOrder_19	655	862	295	420	418	723
crRNA0903:2295-2317_FirstOrder_20	907	879	462	428	586	927
crRNA0903:2295-2317_FirstOrder_21	932	863	370	400	502	1064
crRNA0903:2295-2317_FirstOrder_22	1067	911	657	465	597	652
crRNA0903:2295-2317_FirstOrder_23	773	663	385	362	492	727
crRNA1027:2604-2626_FirstOrder_01	264	159	107	90	139	236
crRNA1027:2604-2626_FirstOrder_02	305	174	95	89	163	231
crRNA1027:2604-2626_FirstOrder_03	586	373	309	230	308	569
crRNA1027:2604-2626_FirstOrder_04	221	186	133	105	108	268
crRNA1027:2604-2626_FirstOrder_05	462	380	213	192	281	553
crRNA1027:2604-2626_FirstOrder_06	147	97	50	45	69	88
crRNA1027:2604-2626_FirstOrder_07	317	248	158	150	166	314
crRNA1027:2604-2626_FirstOrder_08	417	297	208	217	263	419
crRNA1027:2604-2626_FirstOrder_09	445	317	188	166	219	397
crRNA1027:2604-2626_FirstOrder_10	290	221	169	111	155	307
crRNA1027:2604-2626_FirstOrder_11	154	130	71	83	72	187
crRNA1027:2604-2626_FirstOrder_12	450	412	197	238	264	589
crRNA1027:2604-2626_FirstOrder_13	474	323	178	180	222	425
crRNA1027:2604-2626_FirstOrder_14	179	152	85	85	124	278
crRNA1027:2604-2626_FirstOrder_15	121	103	49	50	64	129
crRNA1027:2604-2626_FirstOrder_16	777	613	352	357	505	888
crRNA1027:2604-2626_FirstOrder_17	328	300	149	186	204	382
crRNA1027:2604-2626_FirstOrder_18	646	461	309	280	355	658
crRNA1027:2604-2626_FirstOrder_19	607	478	305	300	390	684
crRNA1027:2604-2626_FirstOrder_20	716	546	284	265	453	748
crRNA1027:2604-2626_FirstOrder_21	511	388	194	266	306	556
crRNA1027:2604-2626_FirstOrder_22	722	562	309	322	389	625
crRNA1027:2604-2626_FirstOrder_23	522	434	290	207	470	511
crRNA1039:2628-2650_FirstOrder_01	365	204	140	173	208	347
crRNA1039:2628-2650_FirstOrder_02	550	511	291	287	350	661
crRNA1039:2628-2650_FirstOrder_03	781	600	302	357	488	580
crRNA1039:2628-2650_FirstOrder_04	715	675	300	394	549	974
crRNA1039:2628-2650_FirstOrder_05	581	429	223	264	318	534
crRNA1039:2628-2650_FirstOrder_06	1083	700	390	446	559	920
crRNA1039:2628-2650_FirstOrder_07	462	633	285	254	382	722
crRNA1039:2628-2650_FirstOrder_08	541	584	270	273	380	759
crRNA1039:2628-2650_FirstOrder_09	619	514	240	279	372	603
crRNA1039:2628-2650_FirstOrder_10	474	367	266	259	386	539
crRNA1039:2628-2650_FirstOrder_11	685	629	313	322	452	756
crRNA1039:2628-2650_FirstOrder_12	636	625	368	314	451	787
crRNA1039:2628-2650_FirstOrder_13	717	429	294	282	425	556
crRNA1039:2628-2650_FirstOrder_14	610	423	246	243	397	545
crRNA1039:2628-2650_FirstOrder_15	536	443	252	285	312	494
crRNA1039:2628-2650_FirstOrder_16	622	529	230	235	404	663
crRNA1039:2628-2650_FirstOrder_17	707	411	217	239	427	580
crRNA1039:2628-2650_FirstOrder_18	734	453	252	311	337	643
crRNA1039:2628-2650_FirstOrder_19	777	618	419	429	443	920
crRNA1039:2628-2650_FirstOrder_20	465	525	261	255	328	535
crRNA1039:2628-2650_FirstOrder_21	468	306	199	214	261	426
crRNA1039:2628-2650_FirstOrder_22	560	465	245	247	466	608
crRNA1039:2628-2650_FirstOrder_23	921	854	480	365	487	1029
crRNA1085:2764-2786_FirstOrder_01	1231	1044	534	452	667	1204
crRNA1085:2764-2786_FirstOrder_02	1432	809	636	602	827	1085
crRNA1085:2764-2786_FirstOrder_03	1224	1161	503	589	780	1049
crRNA1085:2764-2786_FirstOrder_04	1027	916	439	622	709	1216
crRNA1085:2764-2786_FirstOrder_05	1142	1143	653	701	741	1102
crRNA1085:2764-2786_FirstOrder_06	1352	971	666	645	733	1088
crRNA1085:2764-2786_FirstOrder_07	1270	1054	594	687	786	1115
crRNA1085:2764-2786_FirstOrder_08	1187	884	592	585	791	974
crRNA1085:2764-2786_FirstOrder_09	1261	984	600	614	796	959
crRNA1085:2764-2786_FirstOrder_10	1239	855	527	470	647	936
crRNA1085:2764-2786_FirstOrder_11	1010	750	488	345	621	910
crRNA1085:2764-2786_FirstOrder_12	1014	675	538	375	690	740
crRNA1085:2764-2786_FirstOrder_13	1165	930	487	510	601	1053
crRNA1085:2764-2786_FirstOrder_14	1036	953	488	596	742	1286
crRNA1085:2764-2786_FirstOrder_15	1000	935	382	539	701	1171
crRNA1085:2764-2786_FirstOrder_16	1363	794	486	535	742	892
crRNA1085:2764-2786_FirstOrder_17	1153	925	508	542	810	1281
crRNA1085:2764-2786_FirstOrder_18	1313	1095	530	660	872	1467
crRNA1085:2764-2786_FirstOrder_19	1129	809	474	612	714	1020
crRNA1085:2764-2786_FirstOrder_20	1118	952	444	465	720	1176
crRNA1085:2764-2786_FirstOrder_21	1178	937	508	607	773	1230
crRNA1085:2764-2786_FirstOrder_22	1111	806	371	509	510	880
crRNA1085:2764-2786_FirstOrder_23	800	862	454	498	550	943
crRNA1218:3058-3080_FirstOrder_01	734	592	374	345	476	759
crRNA1218:3058-3080_FirstOrder_02	801	627	353	347	538	779
crRNA1218:3058-3080_FirstOrder_03	685	451	284	276	457	684
crRNA1218:3058-3080_FirstOrder_04	671	620	262	302	391	761
crRNA1218:3058-3080_FirstOrder_05	640	484	329	348	403	652
crRNA1218:3058-3080_FirstOrder_06	728	441	330	296	444	519
crRNA1218:3058-3080_FirstOrder_07	763	618	379	355	444	776
crRNA1218:3058-3080_FirstOrder_08	786	650	378	340	386	829
crRNA1218:3058-3080_FirstOrder_09	813	598	323	267	462	857
crRNA1218:3058-3080_FirstOrder_10	690	449	304	222	402	583
crRNA1218:3058-3080_FirstOrder_11	846	741	417	418	531	1022
crRNA1218:3058-3080_FirstOrder_12	878	673	342	446	469	880
crRNA1218:3058-3080_FirstOrder_13	675	716	324	361	494	786
crRNA1218:3058-3080_FirstOrder_14	528	623	226	341	427	658
crRNA1218:3058-3080_FirstOrder_15	258	111	109	49	109	174
crRNA1218:3058-3080_FirstOrder_16	756	506	305	409	414	739
crRNA1218:3058-3080_FirstOrder_17	597	617	367	376	515	820
crRNA1218:3058-3080_FirstOrder_18	838	647	394	387	670	938
crRNA1218:3058-3080_FirstOrder_19	482	386	185	210	266	531
crRNA1218:3058-3080_FirstOrder_20	694	501	397	269	389	778
crRNA1218:3058-3080_FirstOrder_21	747	890	449	588	588	968
crRNA1218:3058-3080_FirstOrder_22	650	459	329	290	379	666
crRNA1218:3058-3080_FirstOrder_23	703	614	357	302	478	679
crRNA1247:3155-3177_FirstOrder_01	549	417	228	251	276	499
crRNA1247:3155-3177_FirstOrder_02	349	378	182	262	302	566
crRNA1247:3155-3177_FirstOrder_03	568	343	213	229	278	468
crRNA1247:3155-3177_FirstOrder_04	557	425	235	217	320	529
crRNA1247:3155-3177_FirstOrder_05	573	514	217	254	413	588
crRNA1247:3155-3177_FirstOrder_06	697	561	323	344	384	703
crRNA1247:3155-3177_FirstOrder_07	456	380	254	256	238	528
crRNA1247:3155-3177_FirstOrder_08	565	258	181	170	301	414
crRNA1247:3155-3177_FirstOrder_09	620	443	236	262	318	570
crRNA1247:3155-3177_FirstOrder_10	663	447	306	206	333	488
crRNA1247:3155-3177_FirstOrder_11	608	518	225	259	419	602
crRNA1247:3155-3177_FirstOrder_12	571	476	221	325	374	535
crRNA1247:3155-3177_FirstOrder_13	468	323	214	175	323	446
crRNA1247:3155-3177_FirstOrder_14	627	356	266	167	329	472
crRNA1247:3155-3177_FirstOrder_15	189	101	79	52	92	163
crRNA1247:3155-3177_FirstOrder_16	543	359	250	302	280	538
crRNA1247:3155-3177_FirstOrder_17	585	419	271	295	358	614
crRNA1247:3155-3177_FirstOrder_18	255	146	113	78	110	199
crRNA1247:3155-3177_FirstOrder_19	482	364	152	192	364	565
crRNA1247:3155-3177_FirstOrder_20	601	570	205	278	337	788
crRNA1247:3155-3177_FirstOrder_21	497	425	219	243	260	561
crRNA1247:3155-3177_FirstOrder_22	381	236	79	96	163	309
crRNA1247:3155-3177_FirstOrder_23	497	553	280	231	368	689
crRNA1248:3176-3198_FirstOrder_01	660	405	280	295	321	412
crRNA1248:3176-3198_FirstOrder_02	1027	891	380	554	631	1083
crRNA1248:3176-3198_FirstOrder_03	927	754	383	458	576	932
crRNA1248:3176-3198_FirstOrder_04	900	627	3774	383	580	947
crRNA1248:3176-3198_FirstOrder_05	453	439	191	262	274	445
crRNA1248:3176-3198_FirstOrder_06	786	657	414	323	607	764
crRNA1248:3176-3198_FirstOrder_07	678	596	275	298	390	730
crRNA1248:3176-3198_FirstOrder_08	1052	747	413	353	595	946
crRNA1248:3176-3198_FirstOrder_09	865	751	387	367	501	893
crRNA1248:3176-3198_FirstOrder_10	825	728	466	346	470	904
crRNA1248:3176-3198_FirstOrder_11	843	604	384	335	596	949
crRNA1248:3176-3198_FirstOrder_12	880	687	484	275	579	970
crRNA1248:3176-3198_FirstOrder_13	805	664	382	384	492	747
crRNA1248:3176-3198_FirstOrder_14	846	924	339	390	532	998
crRNA1248:3176-3198_FirstOrder_15	908	739	355	425	542	1059
crRNA1248:3176-3198_FirstOrder_16	635	598	299	309	488	751
crRNA1248:3176-3198_FirstOrder_17	918	797	383	438	699	978
crRNA1248:3176-3198_FirstOrder_18	945	806	419	478	605	1232
crRNA1248:3176-3198_FirstOrder_19	796	547	327	394	403	890
crRNA1248:3176-3198_FirstOrder_20	561	536	270	293	362	662
crRNA1248:3176-3198_FirstOrder_21	813	767	362	438	562	878
crRNA1248:3176-3198_FirstOrder_22	914	635	327	304	543	718
crRNA1248:3176-3198_FirstOrder_23	716	808	334	437	557	930
crRNA1275:3230-3252_FirstOrder_01	802	791	571	494	681	920
crRNA1275:3230-3252_FirstOrder_02	693	574	356	293	516	748
crRNA1275:3230-3252_FirstOrder_03	679	474	302	278	402	650
crRNA1275:3230-3252_FirstOrder_04	899	741	391	429	587	1028
crRNA1275:3230-3252_FirstOrder_05	556	603	272	317	393	669
crRNA1275:3230-3252_FirstOrder_06	737	577	300	379	430	674
crRNA1275:3230-3252_FirstOrder_07	501	455	299	224	371	566
crRNA1275:3230-3252_FirstOrder_08	769	769	398	365	541	1091
crRNA1275:3230-3252_FirstOrder_09	531	512	286	328	485	751
crRNA1275:3230-3252_FirstOrder_10	853	711	378	401	506	777
crRNA1275:3230-3252_FirstOrder_11	530	419	266	277	422	616
crRNA1275:3230-3252_FirstOrder_12	706	576	330	278	376	696
crRNA1275:3230-3252_FirstOrder_13	568	444	267	307	293	580
crRNA1275:3230-3252_FirstOrder_14	614	430	385	288	350	528
crRNA1275:3230-3252_FirstOrder_15	881	733	352	400	535	906
crRNA1275:3230-3252_FirstOrder_16	531	530	225	289	406	719
crRNA1275:3230-3252_FirstOrder_17	691	504	329	323	338	671
crRNA1275:3230-3252_FirstOrder_18	481	425	256	235	324	561
crRNA1275:3230-3252_FirstOrder_19	521	421	228	262	394	633
crRNA1275:3230-3252_FirstOrder_20	618	425	432	247	359	602
crRNA1275:3230-3252_FirstOrder_21	787	550	251	306	472	694
crRNA1275:3230-3252_FirstOrder_22	558	504	231	367	329	717
crRNA1275:3230-3252_FirstOrder_23	732	559	270	313	380	505
crRNA1321:3322-3344_FirstOrder_02	120	74	75	51	57	131
crRNA1321:3322-3344_FirstOrder_03	143	103	49	46	50	167
crRNA1321:3322-3344_FirstOrder_04	226	124	113	87	82	228
crRNA1321:3322-3344_FirstOrder_06	301	204	161	118	173	348
crRNA1321:3322-3344_FirstOrder_07	298	235	144	145	171	292
crRNA1321:3322-3344_FirstOrder_08	445	292	225	170	271	451
crRNA1321:3322-3344_FirstOrder_09	291	230	149	107	164	393
crRNA1321:3322-3344_FirstOrder_10	325	208	134	131	135	322
crRNA1321:3322-3344_FirstOrder_12	382	223	132	151	259	304
crRNA1321:3322-3344_FirstOrder_13	403	269	220	163	213	347
crRNA1321:3322-3344_FirstOrder_14	469	388	205	227	247	500
crRNA1321:3322-3344_FirstOrder_15	144	94	76	46	67	159
crRNA1321:3322-3344_FirstOrder_16	427	382	176	216	235	493
crRNA1321:3322-3344_FirstOrder_17	368	297	119	245	193	428
crRNA1321:3322-3344_FirstOrder_18	500	390	279	241	282	532
crRNA1321:3322-3344_FirstOrder_19	308	289	134	141	185	330
crRNA1321:3322-3344_FirstOrder_20	369	192	190	94	191	193
crRNA1321:3322-3344_FirstOrder_22	153	100	81	53	84	129
crRNA1379:3529-3551_FirstOrder_01	591	455	303	429	349	555
crRNA1379:3529-3551_FirstOrder_02	649	511	404	355	421	472
crRNA1379:3529-3551_FirstOrder_03	537	352	321	279	349	285
crRNA1379:3529-3551_FirstOrder_04	425	339	166	252	218	462
crRNA1379:3529-3551_FirstOrder_05	522	466	226	328	296	383
crRNA1379:3529-3551_FirstOrder_06	602	435	264	227	423	402
crRNA1379:3529-3551_FirstOrder_07	592	418	268	333	359	544
crRNA1379:3529-3551_FirstOrder_08	430	368	211	258	236	344
crRNA1379:3529-3551_FirstOrder_09	220	180	107	141	130	310
crRNA1379:3529-3551_FirstOrder_10	504	469	224	270	263	456
crRNA1379:3529-3551_FirstOrder_11	672	580	232	394	408	448
crRNA1379:3529-3551_FirstOrder_12	717	393	284	309	311	406
crRNA1379:3529-3551_FirstOrder_13	531	468	254	352	325	399
crRNA1379:3529-3551_FirstOrder_14	621	417	307	230	330	567
crRNA1379:3529-3551_FirstOrder_15	603	504	263	353	364	689
crRNA1379:3529-3551_FirstOrder_16	570	494	350	445	372	657
crRNA1379:3529-3551_FirstOrder_17	729	591	348	387	393	790
crRNA1379:3529-3551_FirstOrder_18	861	660	451	369	694	887
crRNA1379:3529-3551_FirstOrder_19	507	398	231	286	264	439
crRNA1379:3529-3551_FirstOrder_20	995	811	467	470	549	732
crRNA1379:3529-3551_FirstOrder_21	1165	730	483	449	869	1050
crRNA1379:3529-3551_FirstOrder_22	776	711	352	519	546	682
crRNA1379:3529-3551_FirstOrder_23	548	355	210	174	375	582
crRNA1607:4052-4074_FirstOrder_01	759	615	386	380	456	831
crRNA1607:4052-4074_FirstOrder_02	787	600	362	389	413	474
crRNA1607:4052-4074_FirstOrder_03	836	561	290	351	354	509
crRNA1607:4052-4074_FirstOrder_04	575	524	322	297	371	650
crRNA1607:4052-4074_FirstOrder_05	791	605	281	438	449	631
crRNA1607:4052-4074_FirstOrder_06	945	749	413	432	610	865
crRNA1607:4052-4074_FirstOrder_07	765	649	392	383	387	798
crRNA1607:4052-4074_FirstOrder_08	756	572	437	430	467	720
crRNA1607:4052-4074_FirstOrder_09	936	728	344	487	485	678
crRNA1607:4052-4074_FirstOrder_10	705	575	312	401	405	737
crRNA1607:4052-4074_FirstOrder_11	672	621	435	376	422	770
crRNA1607:4052-4074_FirstOrder_12	749	628	413	376	490	679
crRNA1607:4052-4074_FirstOrder_13	658	547	338	316	413	750
crRNA1607:4052-4074_FirstOrder_14	694	542	248	301	309	686
crRNA1607:4052-4074_FirstOrder_15	697	578	269	322	518	787
crRNA1607:4052-4074_FirstOrder_16	709	514	338	333	475	804
crRNA1607:4052-4074_FirstOrder_17	661	557	283	303	418	829
crRNA1607:4052-4074_FirstOrder_18	646	442	249	254	315	570
crRNA1607:4052-4074_FirstOrder_19	771	509	327	259	448	565
crRNA1607:4052-4074_FirstOrder_20	826	553	301	313	524	854
crRNA1607:4052-4074_FirstOrder_21	640	429	319	208	424	536
crRNA1607:4052-4074_FirstOrder_22	570	429	247	230	392	535
crRNA1607:4052-4074_FirstOrder_23	597	454	311	365	357	476
crRNA1651:4195-4217_FirstOrder_01	623	562	247	267	381	775
crRNA1651:4195-4217_FirstOrder_02	420	386	165	213	233	560
crRNA1651:4195-4217_FirstOrder_03	663	593	309	362	416	946
crRNA1651:4195-4217_FirstOrder_04	458	394	170	217	314	528
crRNA1651:4195-4217_FirstOrder_05	478	329	183	214	224	497
crRNA1651:4195-4217_FirstOrder_06	519	363	294	242	344	612
crRNA1651:4195-4217_FirstOrder_07	250	161	73	88	83	229
crRNA1651:4195-4217_FirstOrder_08	527	413	242	285	382	530
crRNA1651:4195-4217_FirstOrder_09	653	492	277	298	325	579
crRNA1651:4195-4217_FirstOrder_10	765	697	336	398	576	767
crRNA1651:4195-4217_FirstOrder_11	482	205	195	182	323	364
crRNA1651:4195-4217_FirstOrder_12	527	628	249	294	365	748
crRNA1651:4195-4217_FirstOrder_13	229	117	83	80	129	181
crRNA1651:4195-4217_FirstOrder_14	592	383	260	261	350	496
crRNA1651:4195-4217_FirstOrder_15	775	555	280	322	453	801
crRNA1651:4195-4217_FirstOrder_16	570	479	283	231	332	451
crRNA1651:4195-4217_FirstOrder_17	357	229	148	162	150	304
crRNA1651:4195-4217_FirstOrder_18	658	402	297	261	335	503
crRNA1651:4195-4217_FirstOrder_19	566	383	217	232	326	540
crRNA1651:4195-4217_FirstOrder_20	314	204	157	156	231	381
crRNA1651:4195-4217_FirstOrder_21	322	252	164	173	154	191
crRNA1651:4195-4217_FirstOrder_22	520	430	291	264	336	715
crRNA1651:4195-4217_FirstOrder_23	313	235	169	140	200	421
crRNA1679:4251-4273_FirstOrder_01	640	506	238	300	427	535
crRNA1679:4251-4273_FirstOrder_02	602	441	309	293	391	487
crRNA1679:4251-4273_FirstOrder_03	699	368	250	256	416	551
crRNA1679:4251-4273_FirstOrder_04	506	439	260	214	346	666
crRNA1679:4251-4273_FirstOrder_05	788	545	263	342	429	692
crRNA1679:4251-4273_FirstOrder_06	821	539	404	294	555	748
crRNA1679:4251-4273_FirstOrder_07	778	742	390	374	502	1025
crRNA1679:4251-4273_FirstOrder_08	620	659	556	418	457	888
crRNA1679:4251-4273_FirstOrder_09	800	574	301	397	504	732
crRNA1679:4251-4273_FirstOrder_10	624	639	283	276	434	835
crRNA1679:4251-4273_FirstOrder_11	502	468	277	254	303	740
crRNA1679:4251-4273_FirstOrder_12	391	473	199	315	293	478
crRNA1679:4251-4273_FirstOrder_13	731	548	319	346	420	797
crRNA1679:4251-4273_FirstOrder_14	917	495	371	327	548	831
crRNA1679:4251-4273_FirstOrder_15	877	666	308	364	508	793
crRNA1679:4251-4273_FirstOrder_16	572	544	229	296	335	764
crRNA1679:4251-4273_FirstOrder_17	771	629	339	431	569	858
crRNA1679:4251-4273_FirstOrder_18	645	519	251	320	317	707
crRNA1679:4251-4273_FirstOrder_19	780	647	322	338	383	607
crRNA1679:4251-4273_FirstOrder_20	635	457	221	250	297	597
crRNA1679:4251-4273_FirstOrder_21	828	547	289	308	526	821
crRNA1679:4251-4273_FirstOrder_22	610	499	265	302	428	608
crRNA1679:4251-4273_FirstOrder_23	474	399	232	200	289	534
crRNA1738:4390-4412_FirstOrder_01	598	416	269	238	371	556
crRNA1738:4390-4412_FirstOrder_02	672	531	313	256	400	587
crRNA1738:4390-4412_FirstOrder_03	682	491	334	279	374	615
crRNA1738:4390-4412_FirstOrder_04	581	447	266	372	397	544
crRNA1738:4390-4412_FirstOrder_05	567	357	268	263	348	515
crRNA1738:4390-4412_FirstOrder_06	694	584	335	364	530	817
crRNA1738:4390-4412_FirstOrder_07	778	608	291	344	490	914
crRNA1738:4390-4412_FirstOrder_08	626	596	252	328	527	713
crRNA1738:4390-4412_FirstOrder_09	671	441	305	325	415	552
crRNA1738:4390-4412_FirstOrder_10	538	298	230	160	273	332
crRNA1738:4390-4412_FirstOrder_11	499	318	210	164	280	467
crRNA1738:4390-4412_FirstOrder_12	634	494	256	283	383	639
crRNA1738:4390-4412_FirstOrder_13	519	489	246	242	327	539
crRNA1738:4390-4412_FirstOrder_14	347	239	143	127	207	413
crRNA1738:4390-4412_FirstOrder_15	458	406	304	230	322	555
crRNA1738:4390-4412_FirstOrder_16	801	568	321	297	634	743
crRNA1738:4390-4412_FirstOrder_17	633	457	339	297	487	583
crRNA1738:4390-4412_FirstOrder_18	663	654	252	314	416	852
crRNA1738:4390-4412_FirstOrder_19	573	443	236	249	273	485
crRNA1738:4390-4412_FirstOrder_20	202	136	100	84	79	222
crRNA1738:4390-4412_FirstOrder_21	637	405	265	229	418	529
crRNA1738:4390-4412_FirstOrder_22	646	503	323	268	311	625
crRNA1738:4390-4412_FirstOrder_23	769	575	261	407	495	862
crRNA1824:4588-4610_FirstOrder_01	334	226	123	127	171	344
crRNA1824:4588-4610_FirstOrder_02	576	485	235	295	331	730
crRNA1824:4588-4610_FirstOrder_03	329	253	134	166	160	366
crRNA1824:4588-4610_FirstOrder_04	545	403	224	229	250	413
crRNA1824:4588-4610_FirstOrder_05	715	561	317	326	463	827
crRNA1824:4588-4610_FirstOrder_06	227	155	76	69	101	203
crRNA1824:4588-4610_FirstOrder_07	585	406	257	276	350	553
crRNA1824:4588-4610_FirstOrder_08	650	627	291	390	377	736
crRNA1824:4588-4610_FirstOrder_09	706	562	242	344	369	772
crRNA1824:4588-4610_FirstOrder_10	858	682	328	382	530	811
crRNA1824:4588-4610_FirstOrder_11	600	534	279	253	321	615
crRNA1824:4588-4610_FirstOrder_12	659	579	329	270	440	651
crRNA1824:4588-4610_FirstOrder_13	543	346	288	238	292	478
crRNA1824:4588-4610_FirstOrder_14	337	387	166	249	255	550
crRNA1824:4588-4610_FirstOrder_15	258	156	95	91	120	205
crRNA1824:4588-4610_FirstOrder_16	591	421	177	252	375	515
crRNA1824:4588-4610_FirstOrder_17	408	437	213	208	322	623
crRNA1824:4588-4610_FirstOrder_18	330	224	164	136	162	274
crRNA1824:4588-4610_FirstOrder_19	475	364	163	203	234	516
crRNA1824:4588-4610_FirstOrder_20	459	416	219	236	264	579
crRNA1824:4588-4610_FirstOrder_21	332	313	169	199	238	391
crRNA1824:4588-4610_FirstOrder_22	488	288	153	151	147	418
crRNA1824:4588-4610_FirstOrder_23	646	382	276	175	309	543
crRNA1856:4672-4694_FirstOrder_01	539	523	292	328	415	508
crRNA1856:4672-4694_FirstOrder_02	777	737	329	521	545	891
crRNA1856:4672-4694_FirstOrder_03	734	632	359	384	456	750
crRNA1856:4672-4694_FirstOrder_04	530	469	312	285	458	568
crRNA1856:4672-4694_FirstOrder_05	833	697	460	375	543	842
crRNA1856:4672-4694_FirstOrder_06	711	548	448	332	448	681
crRNA1856:4672-4694_FirstOrder_07	870	803	430	469	604	630
crRNA1856:4672-4694_FirstOrder_08	430	454	177	298	290	520
crRNA1856:4672-4694_FirstOrder_09	703	725	366	483	486	779
crRNA1856:4672-4694_FirstOrder_10	1065	953	510	573	567	1029
crRNA1856:4672-4694_FirstOrder_11	837	850	501	471	589	821
crRNA1856:4672-4694_FirstOrder_12	685	556	543	373	429	698
crRNA1856:4672-4694_FirstOrder_13	787	794	329	512	498	953
crRNA1856:4672-4694_FirstOrder_14	924	728	405	453	568	820
crRNA1856:4672-4694_FirstOrder_15	701	619	343	292	532	793
crRNA1856:4672-4694_FirstOrder_16	943	882	420	420	617	995
crRNA1856:4672-4694_FirstOrder_17	610	588	267	344	411	801
crRNA1856:4672-4694_FirstOrder_18	605	578	335	331	500	728
crRNA1856:4672-4694_FirstOrder_19	1074	766	446	396	550	831
crRNA1856:4672-4694_FirstOrder_20	698	616	292	288	515	687
crRNA1856:4672-4694_FirstOrder_21	590	527	344	360	394	538
crRNA1856:4672-4694_FirstOrder_22	738	535	313	338	404	663
crRNA1856:4672-4694_FirstOrder_23	721	614	366	307	528	767
crRNA1994:4992-5014_FirstOrder_01	162	73	70	50	64	129
crRNA1994:4992-5014_FirstOrder_02	229	144	75	117	141	290
crRNA1994:4992-5014_FirstOrder_03	276	167	117	108	126	280
crRNA1994:4992-5014_FirstOrder_04	368	325	167	184	213	403
crRNA1994:4992-5014_FirstOrder_05	171	136	108	98	121	223
crRNA1994:4992-5014_FirstOrder_06	244	173	83	114	128	291
crRNA1994:4992-5014_FirstOrder_08	374	274	109	126	209	331
crRNA1994:4992-5014_FirstOrder_10	422	334	154	215	259	428
crRNA1994:4992-5014_FirstOrder_11	430	319	149	227	262	522
crRNA1994:4992-5014_FirstOrder_12	112	86	65	63	52	63
crRNA1994:4992-5014_FirstOrder_13	359	372	210	220	313	453
crRNA1994:4992-5014_FirstOrder_14	186	131	71	62	69	170
crRNA1994:4992-5014_FirstOrder_15	488	325	162	207	292	370
crRNA1994:4992-5014_FirstOrder_16	535	435	235	244	290	479
crRNA1994:4992-5014_FirstOrder_17	185	108	121	105	97	199
crRNA1994:4992-5014_FirstOrder_19	198	150	67	89	110	260
crRNA1994:4992-5014_FirstOrder_20	178	114	60	55	105	166
crRNA1994:4992-5014_FirstOrder_21	299	195	111	239	170	291
crRNA1994:4992-5014_FirstOrder_22	603	363	190	169	277	572
crRNA1994:4992-5014_FirstOrder_23	418	371	182	180	173	288
crRNA0015:62-84_randomDouble_006	756	586	297	360	531	844
crRNA0015:62-84_randomDouble_007	709	616	421	373	507	863
crRNA0015:62-84_randomDouble_011	809	570	317	306	529	985
crRNA0015:62-84_randomDouble_020	821	610	427	363	581	817
crRNA0015:62-84_randomDouble_023	670	613	358	279	619	805
crRNA0015:62-84_randomDouble_031	1065	743	419	482	561	973
crRNA0015:62-84_randomDouble_034	601	459	263	292	382	646
crRNA0015:62-84_randomDouble_039	665	584	387	379	571	906
crRNA0015:62-84_randomDouble_043	678	454	358	334	533	684
crRNA0015:62-84_randomDouble_054	692	602	377	383	459	807
crRNA0015:62-84_randomDouble_055	726	625	326	331	443	894
crRNA0015:62-84_randomDouble_056	1126	342	520	225	506	557
crRNA0015:62-84_randomDouble_059	791	565	362	331	500	635
crRNA0015:62-84_randomDouble_061	770	636	285	426	550	845
crRNA0015:62-84_randomDouble_066	580	409	184	288	341	661
crRNA0015:62-84_randomDouble_069	872	511	336	348	364	762
crRNA0015:62-84_randomDouble_078	1048	757	508	358	761	858
crRNA0015:62-84_randomDouble_082	1014	770	412	443	671	971
crRNA0015:62-84_randomDouble_085	822	702	333	379	547	843
crRNA0015:62-84_randomDouble_091	870	699	482	429	567	1130
crRNA0015:62-84_randomDouble_095	357	295	155	154	267	474
crRNA0015:62-84_randomDouble_107	865	530	311	353	541	805
crRNA0015:62-84_randomDouble_108	739	438	317	336	378	699
crRNA0015:62-84_randomDouble_113	614	446	230	260	361	596
crRNA0015:62-84_randomDouble_115	703	445	278	226	342	645
crRNA0015:62-84_randomDouble_118	827	787	455	457	526	838
crRNA0015:62-84_randomDouble_123	751	677	324	376	523	726
crRNA0015:62-84_randomDouble_126	759	610	375	370	538	752
crRNA0015:62-84_randomDouble_128	846	707	475	411	568	968
crRNA0015:62-84_randomDouble_130	728	734	362	459	551	896
crRNA0015:62-84_randomDouble_132	932	756	491	399	598	1023
crRNA0015:62-84_randomDouble_136	591	483	331	341	481	727
crRNA0015:62-84_randomDouble_137	784	509	398	335	619	608
crRNA0015:62-84_randomDouble_141	615	568	223	260	409	613
crRNA0015:62-84_randomDouble_146	586	507	344	291	428	752
crRNA0015:62-84_randomDouble_148	1318	900	626	475	712	1019
crRNA0015:62-84_randomDouble_153	698	786	380	438	438	872
crRNA0015:62-84_randomDouble_155	750	668	383	418	441	697
crRNA0015:62-84_randomDouble_162	729	633	405	360	461	740
crRNA0015:62-84_randomDouble_164	367	274	196	141	281	371
crRNA0015:62-84_randomDouble_201	755	840	418	528	528	1107
crRNA0015:62-84_randomDouble_211	643	510	266	379	408	797
crRNA0015:62-84_randomDouble_223	861	707	384	426	564	767
crRNA0015:62-84_randomDouble_227	714	593	247	365	512	747
crRNA0015:62-84_randomDouble_231	650	494	336	351	477	659
crRNA0015:62-84_randomDouble_233	500	329	217	281	347	435
crRNA0015:62-84_randomDouble_234	698	512	279	287	443	680
crRNA0015:62-84_randomDouble_236	705	618	351	374	424	742
crRNA0015:62-84_randomDouble_248	477	367	196	271	401	535
crRNA0015:62-84_randomDouble_252	622	441	263	330	335	595
crRNA0015:62-84_randomDouble_259	602	532	311	340	368	694
crRNA0015:62-84_randomDouble_263	890	629	413	409	596	794
crRNA0015:62-84_randomDouble_264	924	647	380	400	482	806
crRNA0015:62-84_randomDouble_278	849	810	431	388	640	1111
crRNA0015:62-84_randomDouble_290	852	633	316	453	539	851
crRNA0015:62-84_randomDouble_294	933	704	493	409	590	917
crRNA0015:62-84_randomDouble_304	850	591	353	287	527	809
crRNA0015:62-84_randomDouble_306	952	720	488	447	629	975
crRNA0015:62-84_randomDouble_316	1071	803	359	472	628	1043
crRNA0015:62-84_randomDouble_317	765	505	395	382	597	859
crRNA0015:62-84_randomDouble_318	711	730	275	348	465	897
crRNA0015:62-84_randomDouble_322	813	610	414	391	447	879
crRNA0015:62-84_randomDouble_323	882	818	409	405	589	973
crRNA0015:62-84_randomDouble_329	1117	927	521	898	728	1436
crRNA0015:62-84_randomDouble_331	721	631	395	350	472	1101
crRNA0015:62-84_randomDouble_342	677	646	371	354	454	790
crRNA0015:62-84_randomDouble_344	800	582	245	308	460	739
crRNA0015:62-84_randomDouble_345	941	726	449	448	589	989
crRNA0015:62-84_randomDouble_355	711	645	305	348	457	877
crRNA0015:62-84_randomDouble_358	878	688	339	285	487	925
crRNA0015:62-84_randomDouble_367	594	621	227	339	432	896
crRNA0015:62-84_randomDouble_381	895	672	415	341	486	847
crRNA0015:62-84_randomDouble_388	690	676	323	317	392	671
crRNA0015:62-84_randomDouble_390	749	454	321	292	471	716
crRNA0015:62-84_randomDouble_397	816	607	442	352	551	747
crRNA0015:62-84_randomDouble_399	759	749	320	339	496	1049
crRNA0015:62-84_randomDouble_404	930	802	398	464	698	1032
crRNA0015:62-84_randomDouble_405	887	792	439	493	721	928
crRNA0015:62-84_randomDouble_413	602	698	321	379	515	877
crRNA0015:62-84_randomDouble_426	705	566	324	328	402	948
crRNA0015:62-84_randomDouble_427	713	568	267	364	379	765
crRNA0015:62-84_randomDouble_449	459	477	235	311	331	695
crRNA0015:62-84_randomDouble_450	768	648	336	381	511	723
crRNA0015:62-84_randomDouble_453	851	738	391	344	557	1025
crRNA0015:62-84_randomDouble_454	837	750	417	440	556	973
crRNA0015:62-84_randomDouble_462	584	389	295	302	373	617
crRNA0015:62-84_randomDouble_465	616	349	233	264	342	566
crRNA0015:62-84_randomDouble_468	659	431	259	272	331	592
crRNA0015:62-84_randomDouble_474	615	384	258	276	408	449
crRNA0015:62-84_randomDouble_480	876	519	300	343	462	789
crRNA0015:62-84_randomDouble_483	761	497	309	320	518	701
crRNA0015:62-84_randomDouble_485	861	656	469	301	580	761
crRNA0015:62-84_randomDouble_491	936	650	377	412	521	989
crRNA0015:62-84_randomDouble_494	714	603	292	291	464	774
crRNA0015:62-84_randomDouble_500	907	806	361	371	545	781
crRNA0015:62-84_randomDouble_501	894	755	356	485	691	1001
crRNA0015:62-84_randomDouble_509	832	700	363	450	521	915
crRNA0015:62-84_randomDouble_511	673	679	280	320	452	679
crRNA0015:62-84_randomDouble_512	753	648	364	290	543	824
crRNA0015:62-84_randomDouble_513	651	561	324	316	538	668
crRNA0212:545-567_randomDouble_006	1033	911	447	614	640	901
crRNA0212:545-567_randomDouble_007	1197	1027	642	788	713	909
crRNA0212:545-567_randomDouble_011	1001	899	618	618	675	967
crRNA0212:545-567_randomDouble_018	1142	776	509	546	714	914
crRNA0212:545-567_randomDouble_019	1029	1132	463	604	860	1153
crRNA0212:545-567_randomDouble_022	956	695	475	472	532	754
crRNA0212:545-567_randomDouble_030	858	793	399	500	484	895
crRNA0212:545-567_randomDouble_034	1007	994	553	633	636	1028
crRNA0212:545-567_randomDouble_039	1028	893	504	564	668	976
crRNA0212:545-567_randomDouble_043	920	888	574	420	809	1301
crRNA0212:545-567_randomDouble_053	1099	872	407	438	660	1416
crRNA0212:545-567_randomDouble_055	1213	879	643	500	740	1106
crRNA0212:545-567_randomDouble_056	1139	1040	416	729	681	1236
crRNA0212:545-567_randomDouble_058	1065	927	380	475	782	1030
crRNA0212:545-567_randomDouble_060	900	859	408	560	625	1113
crRNA0212:545-567_randomDouble_066	771	741	343	423	540	1174
crRNA0212:545-567_randomDouble_068	732	627	320	400	484	838
crRNA0212:545-567_randomDouble_069	825	677	520	500	371	525
crRNA0212:545-567_randomDouble_077	548	545	315	296	478	759
crRNA0212:545-567_randomDouble_078	1064	1036	428	594	635	918
crRNA0212:545-567_randomDouble_081	870	720	352	538	585	801
crRNA0212:545-567_randomDouble_085	935	856	409	474	518	931
crRNA0212:545-567_randomDouble_090	756	574	330	350	396	807
crRNA0212:545-567_randomDouble_093	772	689	381	346	511	807
crRNA0212:545-567_randomDouble_104	519	538	279	358	438	833
crRNA0212:545-567_randomDouble_109	605	478	323	267	392	601
crRNA0212:545-567_randomDouble_111	742	560	324	405	520	737
crRNA0212:545-567_randomDouble_114	511	520	218	268	294	762
crRNA0212:545-567_randomDouble_119	709	634	332	336	486	779
crRNA0212:545-567_randomDouble_122	514	401	178	269	249	449
crRNA0212:545-567_randomDouble_124	670	657	282	203	460	876
crRNA0212:545-567_randomDouble_126	328	423	123	235	243	470
crRNA0212:545-567_randomDouble_128	287	235	216	146	288	264
crRNA0212:545-567_randomDouble_132	424	339	166	142	284	420
crRNA0212:545-567_randomDouble_133	292	251	126	166	211	421
crRNA0212:545-567_randomDouble_137	278	192	143	98	212	225
crRNA0212:545-567_randomDouble_141	1061	917	487	519	596	949
crRNA0212:545-567_randomDouble_143	500	452	256	273	345	640
crRNA0212:545-567_randomDouble_149	949	854	525	529	567	1149
crRNA0212:545-567_randomDouble_151	930	832	360	512	683	1091
crRNA0212:545-567_randomDouble_158	909	721	385	381	576	816
crRNA0212:545-567_randomDouble_159	831	748	391	384	513	917
crRNA0212:545-567_randomDouble_195	973	814	493	487	716	992
crRNA0212:545-567_randomDouble_203	865	728	479	412	614	948
crRNA0212:545-567_randomDouble_212	836	643	363	339	594	700
crRNA0212:545-567_randomDouble_216	815	654	384	440	493	760
crRNA0212:545-567_randomDouble_218	944	661	481	466	647	672
crRNA0212:545-567_randomDouble_222	908	712	523	493	657	879
crRNA0212:545-567_randomDouble_223	808	570	409	347	493	894
crRNA0212:545-567_randomDouble_226	942	798	391	526	627	994
crRNA0212:545-567_randomDouble_234	1096	954	492	609	624	922
crRNA0212:545-567_randomDouble_240	1077	810	401	506	505	834
crRNA0212:545-567_randomDouble_249	823	660	338	415	510	747
crRNA0212:545-567_randomDouble_253	669	566	318	456	325	495
crRNA0212:545-567_randomDouble_270	737	640	330	320	484	803
crRNA0212:545-567_randomDouble_281	786	705	411	374	626	755
crRNA0212:545-567_randomDouble_290	793	774	342	384	489	923
crRNA0212:545-567_randomDouble_299	570	574	336	373	342	635
crRNA0212:545-567_randomDouble_302	822	627	417	394	618	972
crRNA0212:545-567_randomDouble_312	723	665	347	481	530	876
crRNA0212:545-567_randomDouble_314	631	543	285	318	412	870
crRNA0212:545-567_randomDouble_315	645	450	318	308	384	755
crRNA0212:545-567_randomDouble_319	768	645	314	392	435	739
crRNA0212:545-567_randomDouble_320	892	662	343	408	524	937
crRNA0212:545-567_randomDouble_326	925	1129	474	383	640	843
crRNA0212:545-567_randomDouble_328	770	709	294	271	531	673
crRNA0212:545-567_randomDouble_338	770	774	453	485	566	933
crRNA0212:545-567_randomDouble_340	889	555	366	430	405	847
crRNA0212:545-567_randomDouble_349	1016	781	310	535	506	803
crRNA0212:545-567_randomDouble_353	1099	667	456	467	574	974
crRNA0212:545-567_randomDouble_362	897	645	333	324	471	824
crRNA0212:545-567_randomDouble_372	958	656	431	399	575	993
crRNA0212:545-567_randomDouble_377	993	784	459	428	581	1048
crRNA0212:545-567_randomDouble_380	707	456	335	225	455	575
crRNA0212:545-567_randomDouble_381	755	813	272	429	619	821
crRNA0212:545-567_randomDouble_389	819	665	355	292	490	710
crRNA0212:545-567_randomDouble_390	683	391	261	222	350	555
crRNA0212:545-567_randomDouble_395	727	781	375	427	478	1206
crRNA0212:545-567_randomDouble_403	524	474	186	303	371	610
crRNA0212:545-567_randomDouble_418	1023	821	481	429	609	1057
crRNA0212:545-567_randomDouble_419	612	500	317	312	434	709
crRNA0212:545-567_randomDouble_442	663	599	338	352	428	811
crRNA0212:545-567_randomDouble_447	793	833	423	446	674	1017
crRNA0212:545-567_randomDouble_448	987	1070	539	420	704	1351
crRNA0212:545-567_randomDouble_458	717	499	251	320	424	611
crRNA0212:545-567_randomDouble_459	1114	695	373	334	501	960
crRNA0212:545-567_randomDouble_462	842	851	455	465	547	1097
crRNA0212:545-567_randomDouble_465	839	555	303	357	451	587
crRNA0212:545-567_randomDouble_469	857	764	474	446	609	1005
crRNA0212:545-567_randomDouble_476	647	572	269	358	473	864
crRNA0212:545-567_randomDouble_483	509	467	229	303	386	649
crRNA0212:545-567_randomDouble_488	618	505	310	325	436	687
crRNA0212:545-567_randomDouble_492	908	624	398	371	525	770
crRNA0212:545-567_randomDouble_499	821	475	244	299	443	639
crRNA0212:545-567_randomDouble_500	527	509	261	254	269	642
crRNA0212:545-567_randomDouble_510	760	578	486	595	356	405
crRNA0212:545-567_randomDouble_512	337	303	202	185	171	363
crRNA0212:545-567_randomDouble_513	763	662	432	715	344	407
crRNA0212:545-567_randomDouble_515	966	757	605	739	341	409
crRNA0212:545-567_randomDouble_518	569	435	196	338	363	648
crRNA0371:1033-1055_randomDouble_006	654	601	281	364	413	712
crRNA0371:1033-1055_randomDouble_007	859	842	298	359	458	874
crRNA0371:1033-1055_randomDouble_011	725	639	376	396	531	817
crRNA0371:1033-1055_randomDouble_019	737	645	389	347	539	743
crRNA0371:1033-1055_randomDouble_022	777	625	314	376	406	678
crRNA0371:1033-1055_randomDouble_030	652	643	323	285	494	668
crRNA0371:1033-1055_randomDouble_034	840	821	465	436	545	848
crRNA0371:1033-1055_randomDouble_038	820	742	404	356	612	863
crRNA0371:1033-1055_randomDouble_042	921	765	418	383	576	836
crRNA0371:1033-1055_randomDouble_053	555	572	302	370	341	709
crRNA0371:1033-1055_randomDouble_054	593	471	332	352	306	551
crRNA0371:1033-1055_randomDouble_055	688	511	326	382	464	681
crRNA0371:1033-1055_randomDouble_058	853	547	415	339	592	656
crRNA0371:1033-1055_randomDouble_060	798	676	359	418	324	864
crRNA0371:1033-1055_randomDouble_066	464	430	192	214	372	487
crRNA0371:1033-1055_randomDouble_068	557	519	211	386	338	831
crRNA0371:1033-1055_randomDouble_077	941	984	446	468	657	1200
crRNA0371:1033-1055_randomDouble_078	691	746	317	355	538	954
crRNA0371:1033-1055_randomDouble_081	889	840	341	426	566	925
crRNA0371:1033-1055_randomDouble_085	949	848	465	532	748	960
crRNA0371:1033-1055_randomDouble_090	725	753	385	401	484	847
crRNA0371:1033-1055_randomDouble_093	575	485	279	257	458	702
crRNA0371:1033-1055_randomDouble_104	804	637	299	371	440	797
crRNA0371:1033-1055_randomDouble_110	972	791	450	369	552	962
crRNA0371:1033-1055_randomDouble_111	553	673	341	373	383	727
crRNA0371:1033-1055_randomDouble_114	672	577	271	304	410	651
crRNA0371:1033-1055_randomDouble_119	802	748	376	474	650	966
crRNA0371:1033-1055_randomDouble_123	742	577	324	302	575	775
crRNA0371:1033-1055_randomDouble_124	698	615	344	298	486	758
crRNA0371:1033-1055_randomDouble_127	863	744	352	405	490	925
crRNA0371:1033-1055_randomDouble_129	805	624	360	287	518	711
crRNA0371:1033-1055_randomDouble_132	811	535	357	324	530	808
crRNA0371:1033-1055_randomDouble_134	573	402	280	285	413	595
crRNA0371:1033-1055_randomDouble_137	960	728	481	477	622	964
crRNA0371:1033-1055_randomDouble_138	995	737	411	406	673	872
crRNA0371:1033-1055_randomDouble_141	754	573	317	360	455	796
crRNA0371:1033-1055_randomDouble_144	749	560	366	272	553	701
crRNA0371:1033-1055_randomDouble_149	966	713	432	380	552	839
crRNA0371:1033-1055_randomDouble_151	884	672	414	390	528	839
crRNA0371:1033-1055_randomDouble_158	671	443	306	265	567	470
crRNA0371:1033-1055_randomDouble_160	736	537	340	373	605	747
crRNA0371:1033-1055_randomDouble_197	555	640	278	407	338	934
crRNA0371:1033-1055_randomDouble_205	746	438	314	318	442	673
crRNA0371:1033-1055_randomDouble_215	895	746	366	319	588	1397
crRNA0371:1033-1055_randomDouble_219	724	576	434	350	552	895
crRNA0371:1033-1055_randomDouble_220	635	606	278	342	384	878
crRNA0371:1033-1055_randomDouble_224	1008	871	392	626	653	1066
crRNA0371:1033-1055_randomDouble_225	696	683	349	344	535	1003
crRNA0371:1033-1055_randomDouble_226	849	948	348	523	647	896
crRNA0371:1033-1055_randomDouble_228	699	764	392	405	550	943
crRNA0371:1033-1055_randomDouble_238	874	569	338	332	667	743
crRNA0371:1033-1055_randomDouble_243	909	632	348	401	592	957
crRNA0371:1033-1055_randomDouble_250	836	558	418	306	555	606
crRNA0371:1033-1055_randomDouble_254	637	628	367	412	551	917
crRNA0371:1033-1055_randomDouble_255	847	765	460	520	572	1026
crRNA0371:1033-1055_randomDouble_270	817	669	381	420	527	872
crRNA0371:1033-1055_randomDouble_282	814	751	438	361	522	862
crRNA0371:1033-1055_randomDouble_286	849	650	344	360	497	702
crRNA0371:1033-1055_randomDouble_297	808	653	290	313	535	874
crRNA0371:1033-1055_randomDouble_298	665	510	304	401	351	745
crRNA0371:1033-1055_randomDouble_308	609	608	333	395	462	825
crRNA0371:1033-1055_randomDouble_309	817	587	350	307	445	781
crRNA0371:1033-1055_randomDouble_310	876	616	400	444	577	764
crRNA0371:1033-1055_randomDouble_315	744	535	357	287	534	611
crRNA0371:1033-1055_randomDouble_316	775	548	339	406	510	841
crRNA0371:1033-1055_randomDouble_322	684	602	333	488	520	811
crRNA0371:1033-1055_randomDouble_325	652	755	368	378	480	781
crRNA0371:1033-1055_randomDouble_335	638	763	242	376	412	742
crRNA0371:1033-1055_randomDouble_338	680	596	304	366	443	669
crRNA0371:1033-1055_randomDouble_339	656	445	287	288	419	541
crRNA0371:1033-1055_randomDouble_347	811	781	404	427	530	1048
crRNA0371:1033-1055_randomDouble_353	690	499	291	346	429	686
crRNA0371:1033-1055_randomDouble_363	685	564	416	297	529	594
crRNA0371:1033-1055_randomDouble_377	619	481	320	296	329	538
crRNA0371:1033-1055_randomDouble_383	664	485	306	234	361	1326
crRNA0371:1033-1055_randomDouble_386	673	704	303	326	605	876
crRNA0371:1033-1055_randomDouble_387	402	549	272	307	358	780
crRNA0371:1033-1055_randomDouble_393	664	609	291	318	447	805
crRNA0371:1033-1055_randomDouble_395	897	599	380	340	579	840
crRNA0371:1033-1055_randomDouble_400	667	550	392	426	423	822
crRNA0371:1033-1055_randomDouble_401	1068	745	434	473	759	1110
crRNA0371:1033-1055_randomDouble_407	637	566	272	347	491	759
crRNA0371:1033-1055_randomDouble_422	676	669	331	401	470	856
crRNA0371:1033-1055_randomDouble_445	458	435	277	269	397	574
crRNA0371:1033-1055_randomDouble_446	789	523	316	323	540	921
crRNA0371:1033-1055_randomDouble_449	742	633	283	265	592	785
crRNA0371:1033-1055_randomDouble_450	772	585	257	333	487	879
crRNA0371:1033-1055_randomDouble_462	902	726	431	346	601	817
crRNA0371:1033-1055_randomDouble_469	982	715	460	405	572	758
crRNA0371:1033-1055_randomDouble_470	965	755	581	499	848	863
crRNA0371:1033-1055_randomDouble_476	627	663	338	407	480	811
crRNA0371:1033-1055_randomDouble_482	774	630	314	323	424	613
crRNA0371:1033-1055_randomDouble_488	615	539	308	337	421	752
crRNA0371:1033-1055_randomDouble_491	614	408	297	244	356	569
crRNA0371:1033-1055_randomDouble_499	858	642	332	439	596	914
crRNA0371:1033-1055_randomDouble_500	741	628	321	376	527	779
crRNA0371:1033-1055_randomDouble_508	1038	932	488	504	666	1030
crRNA0371:1033-1055_randomDouble_510	862	690	469	455	518	997
crRNA0371:1033-1055_randomDouble_511	923	594	365	429	548	710
crRNA0371:1033-1055_randomDouble_515	731	722	321	517	538	744
crRNA0430:1153-1175_randomDouble_006	879	692	486	460	675	764
crRNA0430:1153-1175_randomDouble_007	837	873	590	537	436	531
crRNA0430:1153-1175_randomDouble_011	903	852	455	589	515	694
crRNA0430:1153-1175_randomDouble_019	687	633	321	382	475	897
crRNA0430:1153-1175_randomDouble_020	878	809	390	550	597	942
crRNA0430:1153-1175_randomDouble_022	771	704	371	470	501	576
crRNA0430:1153-1175_randomDouble_030	931	708	457	418	510	718
crRNA0430:1153-1175_randomDouble_033	992	834	439	507	642	747
crRNA0430:1153-1175_randomDouble_037	1009	797	465	553	738	878
crRNA0430:1153-1175_randomDouble_041	714	524	343	390	420	749
crRNA0430:1153-1175_randomDouble_051	674	730	515	570	418	699
crRNA0430:1153-1175_randomDouble_052	915	564	450	294	486	741
crRNA0430:1153-1175_randomDouble_056	1041	789	420	519	632	1039
crRNA0430:1153-1175_randomDouble_057	875	790	380	481	402	741
crRNA0430:1153-1175_randomDouble_062	861	779	383	431	516	783
crRNA0430:1153-1175_randomDouble_064	632	510	286	292	406	740
crRNA0430:1153-1175_randomDouble_065	554	390	277	233	348	548
crRNA0430:1153-1175_randomDouble_075	833	633	442	408	489	993
crRNA0430:1153-1175_randomDouble_078	733	655	326	388	497	762
crRNA0430:1153-1175_randomDouble_082	1214	1023	628	859	748	1004
crRNA0430:1153-1175_randomDouble_087	918	614	385	357	518	720
crRNA0430:1153-1175_randomDouble_090	1023	651	454	550	611	731
crRNA0430:1153-1175_randomDouble_100	983	986	641	692	558	901
crRNA0430:1153-1175_randomDouble_101	847	596	321	414	453	1023
crRNA0430:1153-1175_randomDouble_106	1056	903	503	523	738	1075
crRNA0430:1153-1175_randomDouble_108	855	692	425	434	594	798
crRNA0430:1153-1175_randomDouble_111	662	586	303	261	387	914
crRNA0430:1153-1175_randomDouble_114	722	506	358	331	481	676
crRNA0430:1153-1175_randomDouble_116	650	559	351	437	345	689
crRNA0430:1153-1175_randomDouble_119	874	638	363	385	461	869
crRNA0430:1153-1175_randomDouble_120	1005	731	400	478	525	1035
crRNA0430:1153-1175_randomDouble_124	970	604	404	359	915	745
crRNA0430:1153-1175_randomDouble_127	1115	698	545	489	684	1237
crRNA0430:1153-1175_randomDouble_128	1369	835	538	612	703	900
crRNA0430:1153-1175_randomDouble_132	681	695	246	422	407	829
crRNA0430:1153-1175_randomDouble_133	914	677	340	8531	442	818
crRNA0430:1153-1175_randomDouble_136	967	692	461	477	680	995
crRNA0430:1153-1175_randomDouble_138	713	566	314	311	498	896
crRNA0430:1153-1175_randomDouble_142	904	771	581	607	382	656
crRNA0430:1153-1175_randomDouble_146	750	668	416	447	379	559
crRNA0430:1153-1175_randomDouble_151	852	691	437	489	452	703
crRNA0430:1153-1175_randomDouble_153	766	525	342	422	444	712
crRNA0430:1153-1175_randomDouble_187	1042	734	557	476	624	841
crRNA0430:1153-1175_randomDouble_195	648	706	372	391	540	938
crRNA0430:1153-1175_randomDouble_206	852	783	496	459	584	962
crRNA0430:1153-1175_randomDouble_209	1066	725	437	434	539	873
crRNA0430:1153-1175_randomDouble_210	718	706	397	397	650	749
crRNA0430:1153-1175_randomDouble_214	821	782	540	623	550	801
crRNA0430:1153-1175_randomDouble_215	827	522	398	422	457	647
crRNA0430:1153-1175_randomDouble_219	1037	782	498	383	735	1154
crRNA0430:1153-1175_randomDouble_228	917	762	422	418	709	890
crRNA0430:1153-1175_randomDouble_232	997	691	395	522	389	783
crRNA0430:1153-1175_randomDouble_242	1029	757	513	431	585	981
crRNA0430:1153-1175_randomDouble_246	895	784	374	458	581	1048
crRNA0430:1153-1175_randomDouble_259	1026	820	390	451	812	1024
crRNA0430:1153-1175_randomDouble_269	1278	933	467	589	838	1169
crRNA0430:1153-1175_randomDouble_274	1166	1005	574	615	613	1020
crRNA0430:1153-1175_randomDouble_301	905	919	537	529	619	1060
crRNA0430:1153-1175_randomDouble_306	690	625	401	358	655	889
crRNA0430:1153-1175_randomDouble_315	1058	887	488	549	741	1323
crRNA0430:1153-1175_randomDouble_316	946	955	431	448	613	1078
crRNA0430:1153-1175_randomDouble_321	1006	929	536	455	675	964
crRNA0430:1153-1175_randomDouble_322	758	717	325	427	548	850
crRNA0430:1153-1175_randomDouble_328	1020	679	415	376	673	860
crRNA0430:1153-1175_randomDouble_330	878	737	468	498	566	1174
crRNA0430:1153-1175_randomDouble_340	837	632	393	354	505	884
crRNA0430:1153-1175_randomDouble_341	689	507	327	285	407	914
crRNA0430:1153-1175_randomDouble_352	808	762	455	440	468	933
crRNA0430:1153-1175_randomDouble_353	885	863	361	463	441	1083
crRNA0430:1153-1175_randomDouble_363	760	626	309	355	547	1006
crRNA0430:1153-1175_randomDouble_371	718	618	338	367	514	903
crRNA0430:1153-1175_randomDouble_375	669	667	281	340	401	855
crRNA0430:1153-1175_randomDouble_380	1236	857	525	558	920	1250
crRNA0430:1153-1175_randomDouble_387	754	630	253	391	363	848
crRNA0430:1153-1175_randomDouble_388	884	721	389	422	613	919
crRNA0430:1153-1175_randomDouble_392	1030	920	479	755	827	1381
crRNA0430:1153-1175_randomDouble_394	822	564	365	403	545	717
crRNA0430:1153-1175_randomDouble_402	987	608	367	379	536	757
crRNA0430:1153-1175_randomDouble_414	780	522	320	315	440	645
crRNA0430:1153-1175_randomDouble_420	618	545	352	290	438	803
crRNA0430:1153-1175_randomDouble_439	719	524	321	269	387	756
crRNA0430:1153-1175_randomDouble_442	742	732	406	400	535	873
crRNA0430:1153-1175_randomDouble_443	846	627	389	355	543	750
crRNA0430:1153-1175_randomDouble_446	647	633	375	283	441	612
crRNA0430:1153-1175_randomDouble_453	988	805	446	371	558	1205
crRNA0430:1153-1175_randomDouble_454	800	507	345	348	443	571
crRNA0430:1153-1175_randomDouble_455	1051	814	500	397	753	978
crRNA0430:1153-1175_randomDouble_461	809	689	422	520	431	738
crRNA0430:1153-1175_randomDouble_466	1245	779	504	1083	723	1095
crRNA0430:1153-1175_randomDouble_472	1113	995	483	555	750	1239
crRNA0430:1153-1175_randomDouble_476	957	815	403	455	590	798
crRNA0430:1153-1175_randomDouble_478	809	737	357	318	522	932
crRNA0430:1153-1175_randomDouble_485	886	617	355	444	471	760
crRNA0430:1153-1175_randomDouble_488	681	704	429	430	413	900
crRNA0430:1153-1175_randomDouble_490	742	579	345	388	458	637
crRNA0430:1153-1175_randomDouble_497	818	711	390	381	566	994
crRNA0430:1153-1175_randomDouble_506	832	669	460	518	512	821
crRNA0430:1153-1175_randomDouble_509	677	545	376	392	399	530
crRNA0430:1153-1175_randomDouble_513	838	719	458	565	531	681
crRNA0430:1153-1175_randomDouble_525	689	552	332	331	489	687
crRNA0560:1516-1538_randomDouble_006	800	622	375	437	426	752
crRNA0560:1516-1538_randomDouble_007	841	558	485	546	353	505
crRNA0560:1516-1538_randomDouble_012	995	838	482	483	511	826
crRNA0560:1516-1538_randomDouble_019	832	952	504	494	662	824
crRNA0560:1516-1538_randomDouble_022	660	523	366	317	387	615
crRNA0560:1516-1538_randomDouble_030	1044	1035	527	566	745	1323
crRNA0560:1516-1538_randomDouble_034	1248	946	521	460	861	1220
crRNA0560:1516-1538_randomDouble_038	763	837	355	500	494	917
crRNA0560:1516-1538_randomDouble_042	810	699	367	418	508	789
crRNA0560:1516-1538_randomDouble_052	853	715	402	347	544	1201
crRNA0560:1516-1538_randomDouble_054	843	581	452	480	452	756
crRNA0560:1516-1538_randomDouble_055	1167	721	426	434	612	808
crRNA0560:1516-1538_randomDouble_057	842	520	448	409	554	680
crRNA0560:1516-1538_randomDouble_059	699	614	318	508	379	503
crRNA0560:1516-1538_randomDouble_065	1268	986	639	529	871	1027
crRNA0560:1516-1538_randomDouble_067	940	778	534	461	649	928
crRNA0560:1516-1538_randomDouble_068	901	661	424	445	535	795
crRNA0560:1516-1538_randomDouble_077	824	687	349	335	467	788
crRNA0560:1516-1538_randomDouble_078	1088	644	395	450	481	863
crRNA0560:1516-1538_randomDouble_082	686	605	328	474	512	715
crRNA0560:1516-1538_randomDouble_085	1011	817	446	388	702	1124
crRNA0560:1516-1538_randomDouble_090	847	573	421	339	567	717
crRNA0560:1516-1538_randomDouble_093	724	674	429	475	292	480
crRNA0560:1516-1538_randomDouble_105	1060	603	386	383	449	566
crRNA0560:1516-1538_randomDouble_106	757	591	342	439	554	729
crRNA0560:1516-1538_randomDouble_111	691	498	280	346	408	606
crRNA0560:1516-1538_randomDouble_113	912	696	396	423	569	917
crRNA0560:1516-1538_randomDouble_116	784	572	449	380	443	648
crRNA0560:1516-1538_randomDouble_120	872	770	386	456	518	872
crRNA0560:1516-1538_randomDouble_122	1135	968	595	532	794	997
crRNA0560:1516-1538_randomDouble_125	1239	971	582	641	828	1317
crRNA0560:1516-1538_randomDouble_126	919	771	417	641	598	862
crRNA0560:1516-1538_randomDouble_128	1238	841	542	550	769	925
crRNA0560:1516-1538_randomDouble_130	942	811	435	523	666	931
crRNA0560:1516-1538_randomDouble_134	804	731	368	394	603	1146
crRNA0560:1516-1538_randomDouble_135	922	824	441	574	592	1067
crRNA0560:1516-1538_randomDouble_139	858	729	625	682	532	512
crRNA0560:1516-1538_randomDouble_143	1039	820	666	418	681	1089
crRNA0560:1516-1538_randomDouble_146	1030	775	428	557	744	852
crRNA0560:1516-1538_randomDouble_151	742	792	410	476	607	922
crRNA0560:1516-1538_randomDouble_153	1166	1002	508	642	624	1191
crRNA0560:1516-1538_randomDouble_160	936	837	469	502	722	1246
crRNA0560:1516-1538_randomDouble_162	991	758	417	496	540	738
crRNA0560:1516-1538_randomDouble_197	886	751	450	450	559	967
crRNA0560:1516-1538_randomDouble_206	672	621	346	332	531	832
crRNA0560:1516-1538_randomDouble_218	880	698	384	377	581	768
crRNA0560:1516-1538_randomDouble_221	1140	913	505	557	764	1353
crRNA0560:1516-1538_randomDouble_222	1262	1022	516	538	781	1300
crRNA0560:1516-1538_randomDouble_226	956	957	299	389	564	1102
crRNA0560:1516-1538_randomDouble_227	968	774	456	416	546	912
crRNA0560:1516-1538_randomDouble_228	1015	1174	534	597	719	1412
crRNA0560:1516-1538_randomDouble_230	976	854	507	509	778	1280
crRNA0560:1516-1538_randomDouble_243	927	907	410	536	531	1088
crRNA0560:1516-1538_randomDouble_248	873	845	493	534	563	1092
crRNA0560:1516-1538_randomDouble_254	1135	981	567	580	629	981
crRNA0560:1516-1538_randomDouble_258	955	714	425	437	539	780
crRNA0560:1516-1538_randomDouble_259	875	891	383	483	602	970
crRNA0560:1516-1538_randomDouble_272	1062	857	468	504	744	1254
crRNA0560:1516-1538_randomDouble_284	1077	1033	568	652	656	994
crRNA0560:1516-1538_randomDouble_288	769	729	373	472	578	866
crRNA0560:1516-1538_randomDouble_299	1378	1079	624	660	706	1030
crRNA0560:1516-1538_randomDouble_301	1310	973	432	527	870	1160
crRNA0560:1516-1538_randomDouble_310	1105	895	526	559	726	1346
crRNA0560:1516-1538_randomDouble_312	1308	930	670	650	856	1316
crRNA0560:1516-1538_randomDouble_314	1077	950	471	415	541	1177
crRNA0560:1516-1538_randomDouble_317	1061	737	435	402	531	994
crRNA0560:1516-1538_randomDouble_318	1184	833	446	464	756	1141
crRNA0560:1516-1538_randomDouble_324	919	737	401	455	656	1014
crRNA0560:1516-1538_randomDouble_326	860	641	371	406	521	669
crRNA0560:1516-1538_randomDouble_334	936	839	491	485	690	1126
crRNA0560:1516-1538_randomDouble_338	1182	1048	524	471	817	1130
crRNA0560:1516-1538_randomDouble_339	889	655	296	462	592	931
crRNA0560:1516-1538_randomDouble_347	825	775	501	453	714	994
crRNA0560:1516-1538_randomDouble_352	921	866	471	438	670	991
crRNA0560:1516-1538_randomDouble_360	949	726	411	377	727	905
crRNA0560:1516-1538_randomDouble_372	840	794	432	365	645	886
crRNA0560:1516-1538_randomDouble_374	1317	875	500	405	762	1069
crRNA0560:1516-1538_randomDouble_378	1089	891	473	532	642	1045
crRNA0560:1516-1538_randomDouble_380	1162	1040	498	694	773	1603
crRNA0560:1516-1538_randomDouble_381	968	730	421	443	622	880
crRNA0560:1516-1538_randomDouble_388	1237	768	434	405	716	948
crRNA0560:1516-1538_randomDouble_389	1210	780	482	474	726	1008
crRNA0560:1516-1538_randomDouble_394	999	902	522	491	643	916
crRNA0560:1516-1538_randomDouble_395	779	614	423	361	532	648
crRNA0560:1516-1538_randomDouble_400	1085	851	515	477	695	1035
crRNA0560:1516-1538_randomDouble_417	535	558	319	322	409	693
crRNA0560:1516-1538_randomDouble_440	760	720	489	393	509	790
crRNA0560:1516-1538_randomDouble_442	915	623	353	501	578	800
crRNA0560:1516-1538_randomDouble_444	1070	756	483	387	582	1326
crRNA0560:1516-1538_randomDouble_446	1285	1000	613	539	911	1192
crRNA0560:1516-1538_randomDouble_459	960	565	325	380	467	669
crRNA0560:1516-1538_randomDouble_463	900	832	332	362	584	908
crRNA0560:1516-1538_randomDouble_464	967	896	376	490	616	1115
crRNA0560:1516-1538_randomDouble_472	985	936	538	574	733	1045
crRNA0560:1516-1538_randomDouble_487	1157	568	415	442	543	962
crRNA0560:1516-1538_randomDouble_490	1079	883	386	492	537	899
crRNA0560:1516-1538_randomDouble_497	1084	686	425	520	578	918
crRNA0560:1516-1538_randomDouble_504	965	823	428	414	596	1046
crRNA0560:1516-1538_randomDouble_507	764	815	578	871	352	430
crRNA0560:1516-1538_randomDouble_510	818	673	449	533	438	525
crRNA0565:1526-1548_randomDouble_006	1133	1086	630	727	672	1033
crRNA0565:1526-1548_randomDouble_007	1314	1154	715	883	756	1134
crRNA0565:1526-1548_randomDouble_008	1006	793	611	621	378	727
crRNA0565:1526-1548_randomDouble_012	871	795	489	524	586	829
crRNA0565:1526-1548_randomDouble_019	1142	840	430	586	648	1185
crRNA0565:1526-1548_randomDouble_020	1065	814	520	495	644	944
crRNA0565:1526-1548_randomDouble_022	974	888	502	603	512	621
crRNA0565:1526-1548_randomDouble_023	1047	890	728	852	441	528
crRNA0565:1526-1548_randomDouble_031	935	953	452	622	586	1118
crRNA0565:1526-1548_randomDouble_035	1141	884	606	606	592	975
crRNA0565:1526-1548_randomDouble_039	1185	924	477	479	668	1130
crRNA0565:1526-1548_randomDouble_044	767	713	396	351	521	762
crRNA0565:1526-1548_randomDouble_054	993	766	481	457	681	988
crRNA0565:1526-1548_randomDouble_055	1147	1183	445	501	611	1136
crRNA0565:1526-1548_randomDouble_056	772	810	395	613	495	1047
crRNA0565:1526-1548_randomDouble_059	1004	949	506	407	600	1185
crRNA0565:1526-1548_randomDouble_061	987	624	364	369	561	927
crRNA0565:1526-1548_randomDouble_067	657	524	294	364	473	637
crRNA0565:1526-1548_randomDouble_069	940	850	541	588	574	945
crRNA0565:1526-1548_randomDouble_078	993	656	571	392	559	963
crRNA0565:1526-1548_randomDouble_079	1023	867	426	492	639	1031
crRNA0565:1526-1548_randomDouble_083	1003	948	488	451	844	1082
crRNA0565:1526-1548_randomDouble_086	718	856	406	482	645	954
crRNA0565:1526-1548_randomDouble_092	1248	907	532	540	731	1210
crRNA0565:1526-1548_randomDouble_095	1059	954	563	591	561	933
crRNA0565:1526-1548_randomDouble_106	907	993	472	649	566	1174
crRNA0565:1526-1548_randomDouble_112	1048	1035	477	592	837	1322
crRNA0565:1526-1548_randomDouble_114	1116	970	575	646	651	879
crRNA0565:1526-1548_randomDouble_117	1183	921	600	561	702	1033
crRNA0565:1526-1548_randomDouble_122	1115	986	516	533	764	1362
crRNA0565:1526-1548_randomDouble_123	1353	1106	618	558	729	1244
crRNA0565:1526-1548_randomDouble_126	1277	964	584	664	751	958
crRNA0565:1526-1548_randomDouble_127	1105	896	620	657	719	834
crRNA0565:1526-1548_randomDouble_130	1108	755	443	429	646	801
crRNA0565:1526-1548_randomDouble_131	1201	953	487	556	753	937
crRNA0565:1526-1548_randomDouble_136	1070	1051	509	637	797	1150
crRNA0565:1526-1548_randomDouble_137	835	921	595	591	641	932
crRNA0565:1526-1548_randomDouble_140	967	797	383	435	504	899
crRNA0565:1526-1548_randomDouble_141	1081	803	512	423	700	998
crRNA0565:1526-1548_randomDouble_146	1130	937	412	515	668	937
crRNA0565:1526-1548_randomDouble_147	1612	1177	708	664	866	1332
crRNA0565:1526-1548_randomDouble_149	1243	1043	538	592	848	1137
crRNA0565:1526-1548_randomDouble_154	1072	972	385	430	752	1155
crRNA0565:1526-1548_randomDouble_156	1238	889	476	552	846	1061
crRNA0565:1526-1548_randomDouble_164	832	775	331	430	595	959
crRNA0565:1526-1548_randomDouble_166	918	822	495	520	639	982
crRNA0565:1526-1548_randomDouble_201	1477	1059	677	712	909	1452
crRNA0565:1526-1548_randomDouble_210	910	926	434	510	661	989
crRNA0565:1526-1548_randomDouble_220	981	987	493	650	820	1087
crRNA0565:1526-1548_randomDouble_224	1258	1055	490	523	834	1406
crRNA0565:1526-1548_randomDouble_225	1330	1154	700	698	881	1330
crRNA0565:1526-1548_randomDouble_229	1259	1020	567	561	779	1120
crRNA0565:1526-1548_randomDouble_230	972	971	597	799	577	872
crRNA0565:1526-1548_randomDouble_231	871	751	485	495	598	796
crRNA0565:1526-1548_randomDouble_233	853	831	506	500	679	1213
crRNA0565:1526-1548_randomDouble_244	952	855	539	464	796	978
crRNA0565:1526-1548_randomDouble_249	1115	868	479	496	743	1124
crRNA0565:1526-1548_randomDouble_256	1173	1048	581	620	950	1381
crRNA0565:1526-1548_randomDouble_259	1148	1073	502	581	762	1264
crRNA0565:1526-1548_randomDouble_261	1257	1277	569	573	865	1937
crRNA0565:1526-1548_randomDouble_274	1143	1027	540	535	712	1543
crRNA0565:1526-1548_randomDouble_288	1039	885	546	521	681	1156
crRNA0565:1526-1548_randomDouble_292	1153	877	445	369	758	1075
crRNA0565:1526-1548_randomDouble_304	1018	971	481	545	758	1163
crRNA0565:1526-1548_randomDouble_305	1134	908	543	541	848	1339
crRNA0565:1526-1548_randomDouble_315	1023	776	444	501	647	1044
crRNA0565:1526-1548_randomDouble_317	1221	813	456	447	662	911
crRNA0565:1526-1548_randomDouble_318	1141	1022	467	540	831	1113
crRNA0565:1526-1548_randomDouble_321	1293	700	627	552	882	832
crRNA0565:1526-1548_randomDouble_322	954	836	529	614	601	875
crRNA0565:1526-1548_randomDouble_330	1352	973	502	518	983	1132
crRNA0565:1526-1548_randomDouble_334	1263	1027	494	497	774	1267
crRNA0565:1526-1548_randomDouble_342	764	839	393	479	601	1234
crRNA0565:1526-1548_randomDouble_346	864	708	404	402	641	790
crRNA0565:1526-1548_randomDouble_347	1316	1174	602	734	763	1518
crRNA0565:1526-1548_randomDouble_355	942	742	429	441	615	943
crRNA0565:1526-1548_randomDouble_359	1167	944	468	414	745	1125
crRNA0565:1526-1548_randomDouble_368	1279	981	680	566	828	1150
crRNA0565:1526-1548_randomDouble_386	1045	821	519	557	676	907
crRNA0565:1526-1548_randomDouble_391	1593	1048	559	671	839	1254
crRNA0565:1526-1548_randomDouble_392	788	739	430	452	544	959
crRNA0565:1526-1548_randomDouble_393	1115	1008	492	624	704	1262
crRNA0565:1526-1548_randomDouble_400	1190	785	540	470	688	1001
crRNA0565:1526-1548_randomDouble_402	1062	794	440	544	676	1005
crRNA0565:1526-1548_randomDouble_405	1015	968	420	543	726	1158
crRNA0565:1526-1548_randomDouble_408	919	607	296	352	529	828
crRNA0565:1526-1548_randomDouble_413	1001	907	517	456	674	1073
crRNA0565:1526-1548_randomDouble_427	830	705	459	440	792	955
crRNA0565:1526-1548_randomDouble_430	1142	907	385	509	735	977
crRNA0565:1526-1548_randomDouble_451	1030	757	462	470	662	1024
crRNA0565:1526-1548_randomDouble_456	911	981	500	529	572	1283
crRNA0565:1526-1548_randomDouble_458	1167	1124	445	560	719	1556
crRNA0565:1526-1548_randomDouble_470	1564	1175	667	703	874	1508
crRNA0565:1526-1548_randomDouble_473	1033	1077	452	645	781	1334
crRNA0565:1526-1548_randomDouble_475	1049	841	468	508	638	1293
crRNA0565:1526-1548_randomDouble_477	1048	749	608	470	673	990
crRNA0565:1526-1548_randomDouble_484	936	829	552	601	494	972
crRNA0565:1526-1548_randomDouble_494	797	686	467	419	472	676
crRNA0565:1526-1548_randomDouble_502	1441	1144	534	676	928	1416
crRNA0565:1526-1548_randomDouble_511	1138	951	584	789	561	689
crRNA0622:1642-1664_randomDouble_006	999	724	421	455	626	904
crRNA0622:1642-1664_randomDouble_007	1150	720	553	507	421	692
crRNA0622:1642-1664_randomDouble_011	655	743	411	403	450	850
crRNA0622:1642-1664_randomDouble_019	885	563	324	340	591	867
crRNA0622:1642-1664_randomDouble_022	1072	773	395	534	631	997
crRNA0622:1642-1664_randomDouble_030	802	682	439	475	597	717
crRNA0622:1642-1664_randomDouble_033	637	494	287	456	255	631
crRNA0622:1642-1664_randomDouble_038	582	492	289	341	291	674
crRNA0622:1642-1664_randomDouble_042	831	447	254	289	428	655
crRNA0622:1642-1664_randomDouble_052	812	702	372	391	617	891
crRNA0622:1642-1664_randomDouble_053	892	737	462	420	606	845
crRNA0622:1642-1664_randomDouble_054	643	606	284	390	425	487
crRNA0622:1642-1664_randomDouble_057	815	633	333	416	485	791
crRNA0622:1642-1664_randomDouble_059	1215	1010	511	564	628	976
crRNA0622:1642-1664_randomDouble_064	815	831	382	411	540	891
crRNA0622:1642-1664_randomDouble_066	806	656	337	368	496	908
crRNA0622:1642-1664_randomDouble_067	657	490	377	335	517	494
crRNA0622:1642-1664_randomDouble_075	611	556	315	317	373	736
crRNA0622:1642-1664_randomDouble_076	719	524	349	381	465	647
crRNA0622:1642-1664_randomDouble_080	677	664	339	351	466	584
crRNA0622:1642-1664_randomDouble_083	794	598	329	361	430	728
crRNA0622:1642-1664_randomDouble_089	660	475	314	309	489	502
crRNA0622:1642-1664_randomDouble_091	832	779	326	352	486	824
crRNA0622:1642-1664_randomDouble_102	624	563	343	360	336	577
crRNA0622:1642-1664_randomDouble_103	677	615	318	407	456	626
crRNA0622:1642-1664_randomDouble_108	715	539	379	354	431	540
crRNA0622:1642-1664_randomDouble_110	751	512	399	237	486	639
crRNA0622:1642-1664_randomDouble_113	814	707	331	368	422	817
crRNA0622:1642-1664_randomDouble_117	1026	581	418	320	555	859
crRNA0622:1642-1664_randomDouble_120	809	674	409	412	599	768
crRNA0622:1642-1664_randomDouble_122	764	804	334	366	556	973
crRNA0622:1642-1664_randomDouble_125	805	606	338	365	523	637
crRNA0622:1642-1664_randomDouble_127	914	664	329	416	537	1065
crRNA0622:1642-1664_randomDouble_130	683	509	272	198	449	567
crRNA0622:1642-1664_randomDouble_132	952	898	451	536	608	1006
crRNA0622:1642-1664_randomDouble_135	1036	730	433	424	626	1060
crRNA0622:1642-1664_randomDouble_136	947	826	394	419	681	913
crRNA0622:1642-1664_randomDouble_139	796	602	393	430	504	659
crRNA0622:1642-1664_randomDouble_143	607	657	297	488	355	677
crRNA0622:1642-1664_randomDouble_148	886	628	478	479	461	677
crRNA0622:1642-1664_randomDouble_150	1017	583	418	378	545	695
crRNA0622:1642-1664_randomDouble_157	734	774	399	394	623	742
crRNA0622:1642-1664_randomDouble_159	743	551	297	377	531	756
crRNA0622:1642-1664_randomDouble_196	545	448	273	278	293	597
crRNA0622:1642-1664_randomDouble_204	694	688	262	370	454	870
crRNA0622:1642-1664_randomDouble_214	704	779	427	449	468	552
crRNA0622:1642-1664_randomDouble_219	671	477	348	346	401	561
crRNA0622:1642-1664_randomDouble_221	510	544	316	338	308	463
crRNA0622:1642-1664_randomDouble_225	757	473	257	428	460	691
crRNA0622:1642-1664_randomDouble_226	788	487	306	334	391	696
crRNA0622:1642-1664_randomDouble_229	958	664	373	448	521	954
crRNA0622:1642-1664_randomDouble_238	958	718	377	469	701	1010
crRNA0622:1642-1664_randomDouble_245	722	748	280	379	436	867
crRNA0622:1642-1664_randomDouble_252	932	684	395	491	515	1009
crRNA0622:1642-1664_randomDouble_256	625	480	222	364	330	475
crRNA0622:1642-1664_randomDouble_271	595	575	299	304	380	711
crRNA0622:1642-1664_randomDouble_283	922	777	384	497	655	935
crRNA0622:1642-1664_randomDouble_287	816	643	417	356	549	692
crRNA0622:1642-1664_randomDouble_297	700	748	322	339	590	764
crRNA0622:1642-1664_randomDouble_300	629	621	354	354	339	662
crRNA0622:1642-1664_randomDouble_309	512	464	291	275	322	594
crRNA0622:1642-1664_randomDouble_310	675	627	357	409	504	623
crRNA0622:1642-1664_randomDouble_311	573	497	249	297	401	659
crRNA0622:1642-1664_randomDouble_317	919	737	347	382	482	832
crRNA0622:1642-1664_randomDouble_318	653	562	457	351	431	733
crRNA0622:1642-1664_randomDouble_325	590	491	289	319	429	700
crRNA0622:1642-1664_randomDouble_327	575	478	261	307	265	564
crRNA0622:1642-1664_randomDouble_336	547	983	246	350	326	532
crRNA0622:1642-1664_randomDouble_339	624	641	340	432	581	761
crRNA0622:1642-1664_randomDouble_340	657	522	342	316	490	748
crRNA0622:1642-1664_randomDouble_348	736	611	379	383	529	746
crRNA0622:1642-1664_randomDouble_351	829	524	406	322	476	724
crRNA0622:1642-1664_randomDouble_360	608	420	207	352	326	624
crRNA0622:1642-1664_randomDouble_373	785	689	399	480	574	982
crRNA0622:1642-1664_randomDouble_379	841	561	338	272	472	571
crRNA0622:1642-1664_randomDouble_382	818	760	389	411	567	857
crRNA0622:1642-1664_randomDouble_389	816	505	310	277	448	752
crRNA0622:1642-1664_randomDouble_391	888	766	400	458	636	1012
crRNA0622:1642-1664_randomDouble_397	831	687	346	322	512	805
crRNA0622:1642-1664_randomDouble_405	783	529	273	317	360	719
crRNA0622:1642-1664_randomDouble_421	838	591	371	374	513	835
crRNA0622:1642-1664_randomDouble_422	572	557	256	327	407	554
crRNA0622:1642-1664_randomDouble_447	715	580	307	353	433	667
crRNA0622:1642-1664_randomDouble_451	835	695	335	336	423	648
crRNA0622:1642-1664_randomDouble_452	472	369	368	298	382	571
crRNA0622:1642-1664_randomDouble_462	538	493	243	241	410	598
crRNA0622:1642-1664_randomDouble_466	627	527	289	301	304	659
crRNA0622:1642-1664_randomDouble_472	796	520	278	352	470	629
crRNA0622:1642-1664_randomDouble_478	486	296	175	203	289	504
crRNA0622:1642-1664_randomDouble_480	628	486	238	305	364	584
crRNA0622:1642-1664_randomDouble_483	676	599	321	407	465	809
crRNA0622:1642-1664_randomDouble_488	975	849	425	555	608	1201
crRNA0622:1642-1664_randomDouble_492	807	832	357	463	496	984
crRNA0622:1642-1664_randomDouble_497	846	689	430	384	502	831
crRNA0622:1642-1664_randomDouble_499	694	813	354	423	455	1049
crRNA0622:1642-1664_randomDouble_509	1033	919	466	434	653	992
crRNA0622:1642-1664_randomDouble_512	1070	897	503	458	741	1025
crRNA0622:1642-1664_randomDouble_513	837	864	454	500	542	1038
crRNA0622:1642-1664_randomDouble_514	868	841	498	533	652	877
crRNA0622:1642-1664_randomDouble_519	910	744	458	466	667	1057
crRNA0903:2295-2317_randomDouble_006	844	688	319	329	482	782
crRNA0903:2295-2317_randomDouble_007	713	493	338	278	364	527
crRNA0903:2295-2317_randomDouble_011	566	482	355	381	295	450
crRNA0903:2295-2317_randomDouble_018	983	786	411	550	540	1086
crRNA0903:2295-2317_randomDouble_019	568	540	245	260	432	573
crRNA0903:2295-2317_randomDouble_021	774	614	318	437	556	861
crRNA0903:2295-2317_randomDouble_022	920	620	339	421	439	907
crRNA0903:2295-2317_randomDouble_029	1095	856	449	532	588	841
crRNA0903:2295-2317_randomDouble_033	811	547	372	395	400	747
crRNA0903:2295-2317_randomDouble_037	823	493	408	427	413	520
crRNA0903:2295-2317_randomDouble_041	778	639	372	406	555	759
crRNA0903:2295-2317_randomDouble_051	682	580	357	343	622	755
crRNA0903:2295-2317_randomDouble_052	621	575	328	337	403	669
crRNA0903:2295-2317_randomDouble_053	744	617	317	372	429	707
crRNA0903:2295-2317_randomDouble_056	582	440	232	298	397	533
crRNA0903:2295-2317_randomDouble_058	674	539	336	378	528	571
crRNA0903:2295-2317_randomDouble_063	743	655	360	358	497	804
crRNA0903:2295-2317_randomDouble_065	513	409	248	311	381	568
crRNA0903:2295-2317_randomDouble_066	583	580	290	367	482	730
crRNA0903:2295-2317_randomDouble_074	873	632	397	294	521	733
crRNA0903:2295-2317_randomDouble_075	886	765	367	381	617	902
crRNA0903:2295-2317_randomDouble_078	759	578	279	317	492	492
crRNA0903:2295-2317_randomDouble_082	990	751	514	595	501	675
crRNA0903:2295-2317_randomDouble_087	872	562	391	413	446	740
crRNA0903:2295-2317_randomDouble_090	1015	740	601	378	588	917
crRNA0903:2295-2317_randomDouble_101	707	460	301	327	545	646
crRNA0903:2295-2317_randomDouble_102	845	663	466	566	436	663
crRNA0903:2295-2317_randomDouble_107	974	905	491	489	446	709
crRNA0903:2295-2317_randomDouble_109	1065	672	531	431	550	838
crRNA0903:2295-2317_randomDouble_112	1012	887	478	609	592	900
crRNA0903:2295-2317_randomDouble_119	785	604	306	312	469	931
crRNA0903:2295-2317_randomDouble_140	1027	834	419	417	664	967
crRNA0903:2295-2317_randomDouble_142	1261	1115	560	624	722	1514
crRNA0903:2295-2317_randomDouble_144	934	799	360	443	604	924
crRNA0903:2295-2317_randomDouble_147	686	476	345	245	413	432
crRNA0903:2295-2317_randomDouble_150	407	376	204	229	246	448
crRNA0903:2295-2317_randomDouble_151	1017	926	472	572	620	1135
crRNA0903:2295-2317_randomDouble_155	831	973	446	520	608	994
crRNA0903:2295-2317_randomDouble_156	1029	759	486	448	698	961
crRNA0903:2295-2317_randomDouble_159	857	559	387	367	625	697
crRNA0903:2295-2317_randomDouble_162	445	388	293	312	281	465
crRNA0903:2295-2317_randomDouble_167	673	532	254	271	323	548
crRNA0903:2295-2317_randomDouble_170	667	546	305	366	384	660
crRNA0903:2295-2317_randomDouble_177	684	512	263	353	472	673
crRNA0903:2295-2317_randomDouble_178	563	695	279	353	406	667
crRNA0903:2295-2317_randomDouble_212	548	572	353	353	363	562
crRNA0903:2295-2317_randomDouble_221	594	420	359	352	416	512
crRNA0903:2295-2317_randomDouble_230	735	514	373	361	437	637
crRNA0903:2295-2317_randomDouble_236	806	590	376	342	579	699
crRNA0903:2295-2317_randomDouble_243	799	768	336	513	413	893
crRNA0903:2295-2317_randomDouble_244	684	570	461	447	272	423
crRNA0903:2295-2317_randomDouble_247	758	658	430	392	433	999
crRNA0903:2295-2317_randomDouble_256	688	658	348	362	488	888
crRNA0903:2295-2317_randomDouble_261	950	745	538	418	589	1070
crRNA0903:2295-2317_randomDouble_269	853	728	385	511	546	929
crRNA0903:2295-2317_randomDouble_273	926	830	441	521	745	1123
crRNA0903:2295-2317_randomDouble_287	604	597	314	318	339	582
crRNA0903:2295-2317_randomDouble_298	559	611	342	340	370	688
crRNA0903:2295-2317_randomDouble_302	656	490	321	388	361	614
crRNA0903:2295-2317_randomDouble_312	747	607	524	376	532	743
crRNA0903:2295-2317_randomDouble_316	899	840	426	510	723	955
crRNA0903:2295-2317_randomDouble_326	962	1013	531	695	477	780
crRNA0903:2295-2317_randomDouble_327	938	900	512	558	449	762
crRNA0903:2295-2317_randomDouble_332	851	583	429	409	491	606
crRNA0903:2295-2317_randomDouble_333	743	645	407	527	318	505
crRNA0903:2295-2317_randomDouble_339	903	656	403	380	598	854
crRNA0903:2295-2317_randomDouble_341	1003	836	474	445	687	919
crRNA0903:2295-2317_randomDouble_349	945	785	447	556	585	856
crRNA0903:2295-2317_randomDouble_352	1043	909	420	555	765	1336
crRNA0903:2295-2317_randomDouble_364	719	547	278	312	511	486
crRNA0903:2295-2317_randomDouble_367	761	585	358	284	392	690
crRNA0903:2295-2317_randomDouble_375	1009	885	323	454	582	1146
crRNA0903:2295-2317_randomDouble_387	980	627	391	370	694	948
crRNA0903:2295-2317_randomDouble_391	1134	815	575	606	668	1066
crRNA0903:2295-2317_randomDouble_394	789	711	431	446	529	887
crRNA0903:2295-2317_randomDouble_395	931	601	452	402	607	912
crRNA0903:2295-2317_randomDouble_400	564	395	169	286	329	566
crRNA0903:2295-2317_randomDouble_403	637	542	306	296	364	679
crRNA0903:2295-2317_randomDouble_407	915	480	345	310	592	776
crRNA0903:2295-2317_randomDouble_408	861	858	389	510	591	981
crRNA0903:2295-2317_randomDouble_415	471	396	217	227	315	421
crRNA0903:2295-2317_randomDouble_429	619	521	367	302	513	661
crRNA0903:2295-2317_randomDouble_431	896	877	418	398	516	955
crRNA0903:2295-2317_randomDouble_452	838	662	335	401	563	846
crRNA0903:2295-2317_randomDouble_456	1204	752	511	451	693	897
crRNA0903:2295-2317_randomDouble_458	1062	759	469	414	587	1000
crRNA0903:2295-2317_randomDouble_464	797	768	315	403	483	843
crRNA0903:2295-2317_randomDouble_465	776	766	319	361	598	978
crRNA0903:2295-2317_randomDouble_469	817	568	422	420	471	660
crRNA0903:2295-2317_randomDouble_471	868	550	377	496	515	727
crRNA0903:2295-2317_randomDouble_475	853	885	415	473	515	960
crRNA0903:2295-2317_randomDouble_482	758	831	508	462	506	992
crRNA0903:2295-2317_randomDouble_487	886	661	401	515	546	895
crRNA0903:2295-2317_randomDouble_493	746	542	387	387	523	666
crRNA0903:2295-2317_randomDouble_513	782	697	418	523	517	724
crRNA0903:2295-2317_randomDouble_514	692	437	277	346	347	456
crRNA0903:2295-2317_randomDouble_515	496	597	272	366	325	627
crRNA0903:2295-2317_randomDouble_518	705	568	345	323	268	735
crRNA0903:2295-2317_randomDouble_523	717	648	337	548	438	833
crRNA0903:2295-2317_randomDouble_526	804	676	368	440	481	827
crRNA1027:2604-2626_randomDouble_005	256	142	82	103	144	206
crRNA1027:2604-2626_randomDouble_006	179	197	114	116	91	272
crRNA1027:2604-2626_randomDouble_007	375	193	113	90	155	246
crRNA1027:2604-2626_randomDouble_010	374	187	102	79	137	293
crRNA1027:2604-2626_randomDouble_018	233	151	110	108	97	184
crRNA1027:2604-2626_randomDouble_019	864	411	286	164	507	619
crRNA1027:2604-2626_randomDouble_021	122	127	56	73	77	177
crRNA1027:2604-2626_randomDouble_028	554	476	226	236	241	570
crRNA1027:2604-2626_randomDouble_031	383	333	186	174	234	410
crRNA1027:2604-2626_randomDouble_035	366	225	160	132	222	231
crRNA1027:2604-2626_randomDouble_038	202	160	111	104	99	213
crRNA1027:2604-2626_randomDouble_047	436	351	214	170	201	444
crRNA1027:2604-2626_randomDouble_048	557	418	227	282	278	604
crRNA1027:2604-2626_randomDouble_054	245	161	93	118	143	236
crRNA1027:2604-2626_randomDouble_055	622	368	226	302	280	511
crRNA1027:2604-2626_randomDouble_060	483	264	203	206	209	461
crRNA1027:2604-2626_randomDouble_061	368	271	175	143	212	382
crRNA1027:2604-2626_randomDouble_062	624	573	401	326	462	690
crRNA1027:2604-2626_randomDouble_070	233	139	136	77	98	181
crRNA1027:2604-2626_randomDouble_074	271	196	100	104	124	233
crRNA1027:2604-2626_randomDouble_077	93	72	36	43	55	115
crRNA1027:2604-2626_randomDouble_083	239	126	79	76	97	208
crRNA1027:2604-2626_randomDouble_085	647	355	269	229	293	551
crRNA1027:2604-2626_randomDouble_093	396	301	176	134	238	433
crRNA1027:2604-2626_randomDouble_094	571	401	280	213	318	584
crRNA1027:2604-2626_randomDouble_100	603	385	229	195	337	397
crRNA1027:2604-2626_randomDouble_102	585	398	251	238	292	456
crRNA1027:2604-2626_randomDouble_105	595	369	258	274	350	465
crRNA1027:2604-2626_randomDouble_107	140	89	57	53	29	102
crRNA1027:2604-2626_randomDouble_108	849	682	305	401	547	886
crRNA1027:2604-2626_randomDouble_109	746	6465	361	437	466	1035
crRNA1027:2604-2626_randomDouble_112	833	771	360	465	588	929
crRNA1027:2604-2626_randomDouble_113	313	309	175	158	162	478
crRNA1027:2604-2626_randomDouble_120	105	76	59	69	38	143
crRNA1027:2604-2626_randomDouble_122	178	205	103	123	84	249
crRNA1027:2604-2626_randomDouble_139	357	240	138	170	229	323
crRNA1027:2604-2626_randomDouble_143	348	317	161	174	218	445
crRNA1027:2604-2626_randomDouble_146	165	101	82	62	90	97
crRNA1027:2604-2626_randomDouble_147	405	251	213	175	301	355
crRNA1027:2604-2626_randomDouble_149	7571	338	350	174	1714	391
crRNA1027:2604-2626_randomDouble_150	396	401	170	194	199	461
crRNA1027:2604-2626_randomDouble_152	246	212	136	85	159	254
crRNA1027:2604-2626_randomDouble_155	545	542	303	332	392	659
crRNA1027:2604-2626_randomDouble_158	411	343	161	150	216	421
crRNA1027:2604-2626_randomDouble_162	533	414	224	179	213	447
crRNA1027:2604-2626_randomDouble_165	288	221	128	154	210	307
crRNA1027:2604-2626_randomDouble_198	244	216	89	129	158	366
crRNA1027:2604-2626_randomDouble_205	279	154	145	110	137	242
crRNA1027:2604-2626_randomDouble_220	404	261	137	148	241	398
crRNA1027:2604-2626_randomDouble_222	280	155	105	97	122	254
crRNA1027:2604-2626_randomDouble_223	706	515	291	281	454	582
crRNA1027:2604-2626_randomDouble_226	551	457	217	236	261	549
crRNA1027:2604-2626_randomDouble_228	208	126	91	71	85	236
crRNA1027:2604-2626_randomDouble_231	196	149	104	100	94	233
crRNA1027:2604-2626_randomDouble_240	366	226	137	169	187	327
crRNA1027:2604-2626_randomDouble_243	194	119	96	73	105	139
crRNA1027:2604-2626_randomDouble_252	115	89	51	59	70	142
crRNA1027:2604-2626_randomDouble_255	1931	472	234	269	276	616
crRNA1027:2604-2626_randomDouble_258	475	326	166	155	244	452
crRNA1027:2604-2626_randomDouble_272	729	542	320	259	410	584
crRNA1027:2604-2626_randomDouble_277	424	263	204	198	246	414
crRNA1027:2604-2626_randomDouble_285	525	319	201	179	202	489
crRNA1027:2604-2626_randomDouble_290	460	415	214	239	327	522
crRNA1027:2604-2626_randomDouble_296	430	324	161	198	248	486
crRNA1027:2604-2626_randomDouble_303	177	143	89	86	103	228
crRNA1027:2604-2626_randomDouble_305	346	218	110	128	199	267
crRNA1027:2604-2626_randomDouble_306	335	231	161	149	166	396
crRNA1027:2604-2626_randomDouble_312	274	164	119	84	131	247
crRNA1027:2604-2626_randomDouble_314	290	138	111	73	135	246
crRNA1027:2604-2626_randomDouble_318	527	467	216	257	333	740
crRNA1027:2604-2626_randomDouble_319	507	462	149	256	271	459
crRNA1027:2604-2626_randomDouble_326	181	178	85	69	94	232
crRNA1027:2604-2626_randomDouble_327	262	183	172	123	138	313
crRNA1027:2604-2626_randomDouble_328	221	137	91	59	78	201
crRNA1027:2604-2626_randomDouble_341	579	434	231	232	271	615
crRNA1027:2604-2626_randomDouble_350	940	813	356	499	594	1101
crRNA1027:2604-2626_randomDouble_357	612	554	285	305	330	574
crRNA1027:2604-2626_randomDouble_358	569	517	379	344	419	663
crRNA1027:2604-2626_randomDouble_363	1000	702	436	401	594	906
crRNA1027:2604-2626_randomDouble_368	856	818	413	421	490	1000
crRNA1027:2604-2626_randomDouble_384	641	426	256	244	303	529
crRNA1027:2604-2626_randomDouble_393	870	478	331	269	524	626
crRNA1027:2604-2626_randomDouble_400	711	661	359	365	496	770
crRNA1027:2604-2626_randomDouble_406	578	348	202	232	358	576
crRNA1027:2604-2626_randomDouble_412	996	773	487	472	750	1366
crRNA1027:2604-2626_randomDouble_429	431	334	218	184	261	476
crRNA1027:2604-2626_randomDouble_444	971	736	405	472	653	1024
crRNA1027:2604-2626_randomDouble_447	626	593	199	328	400	730
crRNA1027:2604-2626_randomDouble_452	270	231	149	108	207	430
crRNA1027:2604-2626_randomDouble_455	583	449	328	281	392	585
crRNA1027:2604-2626_randomDouble_458	704	490	360	304	413	647
crRNA1027:2604-2626_randomDouble_462	689	509	330	345	421	591
crRNA1027:2604-2626_randomDouble_463	365	238	170	152	175	360
crRNA1027:2604-2626_randomDouble_476	636	498	300	290	394	628
crRNA1027:2604-2626_randomDouble_479	325	335	170	235	181	520
crRNA1027:2604-2626_randomDouble_493	984	720	458	434	692	959
crRNA1027:2604-2626_randomDouble_501	540	782	285	371	401	824
crRNA1027:2604-2626_randomDouble_511	527	512	269	235	416	598
crRNA1027:2604-2626_randomDouble_513	804	785	394	421	440	796
crRNA1027:2604-2626_randomDouble_516	629	427	255	268	323	502
crRNA1039:2628-2650_randomDouble_006	313	269	124	158	174	337
crRNA1039:2628-2650_randomDouble_007	149	106	39	74	89	142
crRNA1039:2628-2650_randomDouble_011	544	367	277	258	351	626
crRNA1039:2628-2650_randomDouble_020	380	331	166	133	263	421
crRNA1039:2628-2650_randomDouble_023	447	320	219	205	284	496
crRNA1039:2628-2650_randomDouble_031	384	351	209	213	258	514
crRNA1039:2628-2650_randomDouble_035	672	642	308	267	535	965
crRNA1039:2628-2650_randomDouble_039	722	509	305	290	491	551
crRNA1039:2628-2650_randomDouble_043	371	430	168	227	270	599
crRNA1039:2628-2650_randomDouble_053	498	387	179	212	274	548
crRNA1039:2628-2650_randomDouble_054	598	479	281	288	408	578
crRNA1039:2628-2650_randomDouble_055	637	349	282	181	279	446
crRNA1039:2628-2650_randomDouble_058	676	504	294	354	438	551
crRNA1039:2628-2650_randomDouble_060	641	575	312	258	410	778
crRNA1039:2628-2650_randomDouble_066	926	675	432	438	567	864
crRNA1039:2628-2650_randomDouble_068	602	392	288	339	470	495
crRNA1039:2628-2650_randomDouble_077	631	478	228	297	341	587
crRNA1039:2628-2650_randomDouble_078	443	383	214	234	305	573
crRNA1039:2628-2650_randomDouble_081	847	646	338	379	514	746
crRNA1039:2628-2650_randomDouble_085	736	633	447	415	549	920
crRNA1039:2628-2650_randomDouble_090	780	490	318	342	399	604
crRNA1039:2628-2650_randomDouble_094	658	520	184	228	368	645
crRNA1039:2628-2650_randomDouble_106	614	386	260	199	375	551
crRNA1039:2628-2650_randomDouble_112	345	389	202	204	238	407
crRNA1039:2628-2650_randomDouble_113	486	407	233	237	328	510
crRNA1039:2628-2650_randomDouble_116	812	614	327	335	468	813
crRNA1039:2628-2650_randomDouble_124	695	540	288	325	496	697
crRNA1039:2628-2650_randomDouble_127	977	622	446	437	602	897
crRNA1039:2628-2650_randomDouble_128	796	610	352	305	611	775
crRNA1039:2628-2650_randomDouble_131	945	673	386	434	584	973
crRNA1039:2628-2650_randomDouble_133	536	484	269	246	340	642
crRNA1039:2628-2650_randomDouble_136	596	449	251	177	318	529
crRNA1039:2628-2650_randomDouble_138	1014	728	449	474	606	915
crRNA1039:2628-2650_randomDouble_141	422	386	197	245	274	617
crRNA1039:2628-2650_randomDouble_142	936	532	330	315	571	730
crRNA1039:2628-2650_randomDouble_146	599	423	231	296	355	658
crRNA1039:2628-2650_randomDouble_149	787	555	371	293	368	686
crRNA1039:2628-2650_randomDouble_153	388	321	135	199	225	419
crRNA1039:2628-2650_randomDouble_155	594	494	217	235	342	605
crRNA1039:2628-2650_randomDouble_162	642	590	280	379	390	742
crRNA1039:2628-2650_randomDouble_164	734	571	275	399	424	806
crRNA1039:2628-2650_randomDouble_200	442	439	221	278	272	506
crRNA1039:2628-2650_randomDouble_208	497	376	164	274	315	484
crRNA1039:2628-2650_randomDouble_221	695	654	291	391	449	741
crRNA1039:2628-2650_randomDouble_224	499	400	199	223	300	618
crRNA1039:2628-2650_randomDouble_225	525	538	215	274	266	722
crRNA1039:2628-2650_randomDouble_229	586	775	284	379	460	820
crRNA1039:2628-2650_randomDouble_230	670	520	317	230	338	729
crRNA1039:2628-2650_randomDouble_231	366	367	167	256	220	438
crRNA1039:2628-2650_randomDouble_233	918	840	380	562	721	1068
crRNA1039:2628-2650_randomDouble_244	777	603	292	285	409	678
crRNA1039:2628-2650_randomDouble_248	423	305	223	195	229	619
crRNA1039:2628-2650_randomDouble_255	932	770	488	438	670	1058
crRNA1039:2628-2650_randomDouble_261	593	552	235	317	452	625
crRNA1039:2628-2650_randomDouble_262	618	450	237	254	343	501
crRNA1039:2628-2650_randomDouble_275	952	778	408	540	478	912
crRNA1039:2628-2650_randomDouble_290	502	399	307	210	346	519
crRNA1039:2628-2650_randomDouble_294	384	348	181	158	257	467
crRNA1039:2628-2650_randomDouble_306	444	392	196	249	278	535
crRNA1039:2628-2650_randomDouble_307	559	455	240	277	384	659
crRNA1039:2628-2650_randomDouble_317	442	316	162	178	182	485
crRNA1039:2628-2650_randomDouble_318	708	483	297	283	464	622
crRNA1039:2628-2650_randomDouble_319	507	536	297	242	301	647
crRNA1039:2628-2650_randomDouble_323	341	245	143	128	183	277
crRNA1039:2628-2650_randomDouble_324	511	344	230	230	299	387
crRNA1039:2628-2650_randomDouble_330	366	320	135	169	177	384
crRNA1039:2628-2650_randomDouble_333	433	304	180	223	275	575
crRNA1039:2628-2650_randomDouble_342	633	478	243	248	347	432
crRNA1039:2628-2650_randomDouble_344	623	515	314	317	393	709
crRNA1039:2628-2650_randomDouble_345	566	457	267	266	371	639
crRNA1039:2628-2650_randomDouble_353	498	417	219	181	380	477
crRNA1039:2628-2650_randomDouble_359	697	585	238	330	406	712
crRNA1039:2628-2650_randomDouble_368	728	551	293	425	381	683
crRNA1039:2628-2650_randomDouble_380	606	612	184	293	392	725
crRNA1039:2628-2650_randomDouble_384	478	388	238	198	335	624
crRNA1039:2628-2650_randomDouble_387	541	662	301	316	423	730
crRNA1039:2628-2650_randomDouble_388	731	503	254	257	380	616
crRNA1039:2628-2650_randomDouble_394	811	599	377	378	517	864
crRNA1039:2628-2650_randomDouble_396	666	509	229	220	428	552
crRNA1039:2628-2650_randomDouble_401	592	520	284	338	398	596
crRNA1039:2628-2650_randomDouble_402	794	612	428	394	591	744
crRNA1039:2628-2650_randomDouble_410	433	352	271	272	285	541
crRNA1039:2628-2650_randomDouble_424	1027	709	330	340	624	978
crRNA1039:2628-2650_randomDouble_448	502	392	197	239	369	485
crRNA1039:2628-2650_randomDouble_449	498	383	179	309	258	437
crRNA1039:2628-2650_randomDouble_453	591	515	277	356	345	876
crRNA1039:2628-2650_randomDouble_454	445	309	285	170	331	322
crRNA1039:2628-2650_randomDouble_464	717	555	371	270	371	622
crRNA1039:2628-2650_randomDouble_472	446	292	183	171	275	383
crRNA1039:2628-2650_randomDouble_473	804	549	239	334	326	707
crRNA1039:2628-2650_randomDouble_480	651	698	321	339	446	894
crRNA1039:2628-2650_randomDouble_485	648	488	316	310	466	599
crRNA1039:2628-2650_randomDouble_490	485	314	187	221	292	373
crRNA1039:2628-2650_randomDouble_494	726	529	257	403	412	612
crRNA1039:2628-2650_randomDouble_499	614	564	313	359	349	632
crRNA1039:2628-2650_randomDouble_501	483	324	221	206	266	516
crRNA1039:2628-2650_randomDouble_509	948	808	395	460	578	1065
crRNA1039:2628-2650_randomDouble_511	792	673	382	459	538	841
crRNA1039:2628-2650_randomDouble_513	520	376	179	230	288	603
crRNA1039:2628-2650_randomDouble_516	992	729	433	455	648	849
crRNA1085:2764-2786_randomDouble_006	1068	834	398	452	607	1010
crRNA1085:2764-2786_randomDouble_007	862	797	386	427	555	964
crRNA1085:2764-2786_randomDouble_011	886	877	416	418	566	755
crRNA1085:2764-2786_randomDouble_019	816	751	404	395	499	1112
crRNA1085:2764-2786_randomDouble_022	993	573	340	309	541	872
crRNA1085:2764-2786_randomDouble_031	1073	841	508	597	663	1102
crRNA1085:2764-2786_randomDouble_034	1500	989	674	632	916	1261
crRNA1085:2764-2786_randomDouble_039	942	813	447	472	827	1174
crRNA1085:2764-2786_randomDouble_043	939	987	469	505	588	1236
crRNA1085:2764-2786_randomDouble_053	1100	1005	470	579	626	1301
crRNA1085:2764-2786_randomDouble_054	1472	1015	606	701	879	1504
crRNA1085:2764-2786_randomDouble_055	985	1031	485	519	665	1101
crRNA1085:2764-2786_randomDouble_058	1271	1116	486	686	925	1303
crRNA1085:2764-2786_randomDouble_060	1128	839	540	610	657	992
crRNA1085:2764-2786_randomDouble_065	1350	1058	538	629	872	1260
crRNA1085:2764-2786_randomDouble_068	942	746	459	486	655	873
crRNA1085:2764-2786_randomDouble_078	1150	910	510	503	740	1259
crRNA1085:2764-2786_randomDouble_082	990	866	486	468	619	992
crRNA1085:2764-2786_randomDouble_085	766	712	281	390	515	853
crRNA1085:2764-2786_randomDouble_091	880	869	405	404	518	1085
crRNA1085:2764-2786_randomDouble_094	1346	1056	595	618	864	1213
crRNA1085:2764-2786_randomDouble_104	1301	1042	536	562	849	1186
crRNA1085:2764-2786_randomDouble_105	1172	977	589	561	949	1343
crRNA1085:2764-2786_randomDouble_110	1249	1041	593	556	775	1074
crRNA1085:2764-2786_randomDouble_112	858	749	422	394	630	1068
crRNA1085:2764-2786_randomDouble_115	888	787	534	480	525	789
crRNA1085:2764-2786_randomDouble_120	1088	892	538	537	872	995
crRNA1085:2764-2786_randomDouble_124	1223	992	541	616	809	1397
crRNA1085:2764-2786_randomDouble_126	1191	907	673	497	887	1058
crRNA1085:2764-2786_randomDouble_128	1309	1007	617	555	920	1084
crRNA1085:2764-2786_randomDouble_130	1187	1059	476	585	666	1265
crRNA1085:2764-2786_randomDouble_134	910	837	491	487	647	1045
crRNA1085:2764-2786_randomDouble_135	991	951	454	574	698	1173
crRNA1085:2764-2786_randomDouble_139	1014	975	553	531	648	942
crRNA1085:2764-2786_randomDouble_143	801	686	371	502	538	931
crRNA1085:2764-2786_randomDouble_146	1027	901	453	524	694	1069
crRNA1085:2764-2786_randomDouble_151	1092	875	796	582	764	1359
crRNA1085:2764-2786_randomDouble_153	885	757	421	482	649	861
crRNA1085:2764-2786_randomDouble_160	1025	754	425	480	680	959
crRNA1085:2764-2786_randomDouble_162	1184	1025	599	502	725	1029
crRNA1085:2764-2786_randomDouble_198	1314	1024	632	648	897	995
crRNA1085:2764-2786_randomDouble_206	1033	880	371	394	606	1036
crRNA1085:2764-2786_randomDouble_220	883	874	388	456	720	1056
crRNA1085:2764-2786_randomDouble_224	1110	1027	510	441	777	1163
crRNA1085:2764-2786_randomDouble_228	1078	894	404	518	746	983
crRNA1085:2764-2786_randomDouble_229	849	734	321	458	576	890
crRNA1085:2764-2786_randomDouble_230	812	853	379	551	609	1051
crRNA1085:2764-2786_randomDouble_232	1010	854	525	461	642	1234
crRNA1085:2764-2786_randomDouble_242	1021	1069	508	574	731	1223
crRNA1085:2764-2786_randomDouble_246	1077	678	511	311	500	816
crRNA1085:2764-2786_randomDouble_253	1004	776	426	473	586	856
crRNA1085:2764-2786_randomDouble_257	1099	854	575	478	647	795
crRNA1085:2764-2786_randomDouble_258	1357	1204	614	803	1038	1489
crRNA1085:2764-2786_randomDouble_273	1027	835	551	492	764	1042
crRNA1085:2764-2786_randomDouble_285	731	655	342	399	556	866
crRNA1085:2764-2786_randomDouble_291	1032	893	464	522	687	1043
crRNA1085:2764-2786_randomDouble_301	1153	833	645	580	792	946
crRNA1085:2764-2786_randomDouble_303	979	963	457	550	612	1008
crRNA1085:2764-2786_randomDouble_311	1048	786	420	384	733	950
crRNA1085:2764-2786_randomDouble_314	1048	714	497	497	723	1107
crRNA1085:2764-2786_randomDouble_315	1028	731	430	414	607	927
crRNA1085:2764-2786_randomDouble_319	1014	861	498	521	662	1012
crRNA1085:2764-2786_randomDouble_320	1119	1092	464	572	675	1310
crRNA1085:2764-2786_randomDouble_326	1305	1020	512	539	859	1314
crRNA1085:2764-2786_randomDouble_330	1026	803	442	455	704	952
crRNA1085:2764-2786_randomDouble_340	1335	1034	490	538	705	1284
crRNA1085:2764-2786_randomDouble_342	1046	819	434	510	629	1000
crRNA1085:2764-2786_randomDouble_343	1100	807	445	410	774	1026
crRNA1085:2764-2786_randomDouble_353	1023	883	505	407	619	1191
crRNA1085:2764-2786_randomDouble_356	572	428	236	342	399	396
crRNA1085:2764-2786_randomDouble_365	987	651	305	450	512	857
crRNA1085:2764-2786_randomDouble_377	912	721	338	354	573	1027
crRNA1085:2764-2786_randomDouble_382	915	876	386	560	629	1166
crRNA1085:2764-2786_randomDouble_386	948	896	385	626	604	1036
crRNA1085:2764-2786_randomDouble_393	1074	907	584	504	772	957
crRNA1085:2764-2786_randomDouble_395	1449	1208	659	679	936	1456
crRNA1085:2764-2786_randomDouble_399	1120	815	457	437	621	993
crRNA1085:2764-2786_randomDouble_401	981	1008	533	513	856	1386
crRNA1085:2764-2786_randomDouble_408	1412	1083	611	616	857	1302
crRNA1085:2764-2786_randomDouble_423	1079	840	493	488	729	1146
crRNA1085:2764-2786_randomDouble_424	1229	870	506	443	834	960
crRNA1085:2764-2786_randomDouble_448	1165	920	563	429	756	1247
crRNA1085:2764-2786_randomDouble_449	1257	1168	505	529	851	1394
crRNA1085:2764-2786_randomDouble_452	1012	3394	398	531	608	1124
crRNA1085:2764-2786_randomDouble_453	795	684	386	390	519	893
crRNA1085:2764-2786_randomDouble_462	868	722	431	447	599	828
crRNA1085:2764-2786_randomDouble_464	1156	853	465	646	622	1059
crRNA1085:2764-2786_randomDouble_467	817	910	534	517	746	1040
crRNA1085:2764-2786_randomDouble_473	841	680	408	351	443	795
crRNA1085:2764-2786_randomDouble_479	1304	1191	518	625	850	1354
crRNA1085:2764-2786_randomDouble_482	841	827	382	287	584	1059
crRNA1085:2764-2786_randomDouble_484	761	640	317	309	442	790
crRNA1085:2764-2786_randomDouble_489	1232	1071	564	568	957	1109
crRNA1085:2764-2786_randomDouble_494	852	781	418	525	658	1020
crRNA1085:2764-2786_randomDouble_502	818	577	312	378	473	846
crRNA1085:2764-2786_randomDouble_503	695	619	331	334	422	613
crRNA1085:2764-2786_randomDouble_510	1113	1062	601	570	844	1010
crRNA1085:2764-2786_randomDouble_512	1346	1102	708	679	807	1275
crRNA1085:2764-2786_randomDouble_513	1338	1130	590	475	792	948
crRNA1085:2764-2786_randomDouble_514	1098	1087	533	610	742	1171
crRNA1321:3322-3344_randomDouble_006	152	110	96	47	72	157
crRNA1321:3322-3344_randomDouble_007	128	116	72	52	60	166
crRNA1321:3322-3344_randomDouble_030	332	220	156	140	191	275
crRNA1321:3322-3344_randomDouble_038	222	115	104	82	66	169
crRNA1321:3322-3344_randomDouble_042	349	330	174	163	239	452
crRNA1321:3322-3344_randomDouble_052	95	96	73	49	66	113
crRNA1321:3322-3344_randomDouble_053	444	269	224	167	271	395
crRNA1321:3322-3344_randomDouble_054	133	72	75	64	73	137
crRNA1321:3322-3344_randomDouble_057	67	55	35	40	37	79
crRNA1321:3322-3344_randomDouble_059	502	327	279	208	314	473
crRNA1321:3322-3344_randomDouble_064	505	428	173	199	276	567
crRNA1321:3322-3344_randomDouble_067	162	105	85	77	121	215
crRNA1321:3322-3344_randomDouble_077	624	470	318	315	357	616
crRNA1321:3322-3344_randomDouble_081	381	365	189	135	251	495
crRNA1321:3322-3344_randomDouble_084	797	645	456	336	415	896
crRNA1321:3322-3344_randomDouble_104	131	75	64	36	63	107
crRNA1321:3322-3344_randomDouble_114	118	85	49	36	43	82
crRNA1321:3322-3344_randomDouble_118	359	218	180	161	209	365
crRNA1321:3322-3344_randomDouble_122	599	478	261	233	359	608
crRNA1321:3322-3344_randomDouble_124	479	521	269	328	353	743
crRNA1321:3322-3344_randomDouble_128	722	609	393	331	498	946
crRNA1321:3322-3344_randomDouble_132	531	327	248	217	300	467
crRNA1321:3322-3344_randomDouble_133	914	516	329	317	553	831
crRNA1321:3322-3344_randomDouble_137	328	297	147	124	256	325
crRNA1321:3322-3344_randomDouble_141	315	265	185	160	218	391
crRNA1321:3322-3344_randomDouble_144	445	310	216	170	263	458
crRNA1321:3322-3344_randomDouble_150	381	312	199	182	251	496
crRNA1321:3322-3344_randomDouble_152	779	657	301	333	434	869
crRNA1321:3322-3344_randomDouble_195	271	121	108	100	105	201
crRNA1321:3322-3344_randomDouble_203	417	281	194	135	209	332
crRNA1321:3322-3344_randomDouble_215	454	425	215	255	296	556
crRNA1321:3322-3344_randomDouble_220	764	630	346	371	397	804
crRNA1321:3322-3344_randomDouble_224	409	248	193	183	178	361
crRNA1321:3322-3344_randomDouble_225	574	315	207	209	347	506
crRNA1321:3322-3344_randomDouble_226	552	515	259	289	313	734
crRNA1321:3322-3344_randomDouble_228	356	223	170	111	204	305
crRNA1321:3322-3344_randomDouble_238	408	277	177	138	179	401
crRNA1321:3322-3344_randomDouble_244	179	137	114	55	76	248
crRNA1321:3322-3344_randomDouble_255	468	393	218	225	242	630
crRNA1321:3322-3344_randomDouble_257	331	192	106	145	133	282
crRNA1321:3322-3344_randomDouble_271	597	652	306	268	394	750
crRNA1321:3322-3344_randomDouble_285	532	364	298	206	308	506
crRNA1321:3322-3344_randomDouble_290	622	465	313	270	484	632
crRNA1321:3322-3344_randomDouble_300	451	376	207	189	250	436
crRNA1321:3322-3344_randomDouble_304	641	677	346	265	504	867
crRNA1321:3322-3344_randomDouble_315	533	367	196	238	300	426
crRNA1321:3322-3344_randomDouble_316	608	651	323	379	354	781
crRNA1321:3322-3344_randomDouble_317	578	527	320	403	435	782
crRNA1321:3322-3344_randomDouble_321	481	388	188	205	219	455
crRNA1321:3322-3344_randomDouble_322	243	153	97	71	118	238
crRNA1321:3322-3344_randomDouble_329	459	407	203	224	267	506
crRNA1321:3322-3344_randomDouble_341	233	152	86	61	103	191
crRNA1321:3322-3344_randomDouble_344	309	234	137	119	195	318
crRNA1321:3322-3344_randomDouble_352	738	590	370	351	450	783
crRNA1321:3322-3344_randomDouble_355	916	597	463	313	470	605
crRNA1321:3322-3344_randomDouble_365	481	414	236	165	259	522
crRNA1321:3322-3344_randomDouble_377	165	108	71	52	69	146
crRNA1321:3322-3344_randomDouble_382	473	328	181	201	276	471
crRNA1321:3322-3344_randomDouble_384	517	421	191	231	289	573
crRNA1321:3322-3344_randomDouble_391	132	63	71	37	38	95
crRNA1321:3322-3344_randomDouble_394	634	472	224	306	393	571
crRNA1321:3322-3344_randomDouble_398	870	692	356	399	503	995
crRNA1321:3322-3344_randomDouble_399	504	346	279	233	295	467
crRNA1321:3322-3344_randomDouble_407	292	302	221	180	225	447
crRNA1321:3322-3344_randomDouble_425	220	134	105	95	91	152
crRNA1321:3322-3344_randomDouble_427	623	527	297	282	402	687
crRNA1321:3322-3344_randomDouble_451	549	348	255	162	303	474
crRNA1321:3322-3344_randomDouble_453	453	395	227	179	281	462
crRNA1321:3322-3344_randomDouble_456	294	269	179	135	235	423
crRNA1321:3322-3344_randomDouble_458	328	225	129	131	146	253
crRNA1321:3322-3344_randomDouble_474	83	58	51	31	38	70
crRNA1321:3322-3344_randomDouble_480	138	117	93	73	66	169
crRNA1321:3322-3344_randomDouble_485	259	147	114	89	132	196
crRNA1321:3322-3344_randomDouble_490	338	175	167	93	168	239
crRNA1321:3322-3344_randomDouble_493	145	58	55	35	34	91
crRNA1321:3322-3344_randomDouble_500	132	155	92	74	65	168
crRNA1321:3322-3344_randomDouble_501	510	409	277	225	255	469
crRNA1321:3322-3344_randomDouble_508	153	128	58	55	61	195
crRNA1321:3322-3344_randomDouble_511	226	152	131	99	123	226
crRNA1321:3322-3344_randomDouble_513	253	224	94	109	105	253
crRNA1738:4390-4412_randomDouble_006	525	404	307	369	322	527
crRNA1738:4390-4412_randomDouble_007	667	344	208	216	323	612
crRNA1738:4390-4412_randomDouble_012	722	450	303	242	461	655
crRNA1738:4390-4412_randomDouble_019	708	457	252	363	353	734
crRNA1738:4390-4412_randomDouble_020	142	138	64	51	64	196
crRNA1738:4390-4412_randomDouble_022	495	434	328	311	457	649
crRNA1738:4390-4412_randomDouble_023	642	452	222	307	375	726
crRNA1738:4390-4412_randomDouble_031	967	648	483	410	707	901
crRNA1738:4390-4412_randomDouble_034	391	279	156	169	170	365
crRNA1738:4390-4412_randomDouble_039	557	648	212	366	415	820
crRNA1738:4390-4412_randomDouble_043	548	364	209	215	345	505
crRNA1738:4390-4412_randomDouble_053	667	478	276	357	420	621
crRNA1738:4390-4412_randomDouble_054	1026	855	381	471	638	1084
crRNA1738:4390-4412_randomDouble_055	669	573	342	353	401	723
crRNA1738:4390-4412_randomDouble_058	569	539	275	249	380	631
crRNA1738:4390-4412_randomDouble_060	703	607	315	347	414	864
crRNA1738:4390-4412_randomDouble_066	717	555	341	327	503	677
crRNA1738:4390-4412_randomDouble_068	804	736	392	418	599	893
crRNA1738:4390-4412_randomDouble_077	823	616	383	388	531	942
crRNA1738:4390-4412_randomDouble_078	640	473	208	304	397	701
crRNA1738:4390-4412_randomDouble_082	787	492	363	280	491	586
crRNA1738:4390-4412_randomDouble_085	668	407	330	256	363	485
crRNA1738:4390-4412_randomDouble_090	576	462	223	257	421	444
crRNA1738:4390-4412_randomDouble_093	709	410	233	290	295	513
crRNA1738:4390-4412_randomDouble_105	572	503	383	312	329	647
crRNA1738:4390-4412_randomDouble_106	705	479	222	241	349	634
crRNA1738:4390-4412_randomDouble_111	564	441	229	228	348	618
crRNA1738:4390-4412_randomDouble_113	636	413	325	325	360	581
crRNA1738:4390-4412_randomDouble_116	591	385	257	256	369	577
crRNA1738:4390-4412_randomDouble_123	829	564	388	309	505	661
crRNA1738:4390-4412_randomDouble_126	880	662	405	369	495	794
crRNA1738:4390-4412_randomDouble_127	804	569	335	316	409	859
crRNA1738:4390-4412_randomDouble_130	815	527	377	341	472	665
crRNA1738:4390-4412_randomDouble_132	855	659	334	273	1089	782
crRNA1738:4390-4412_randomDouble_135	320	194	139	103	129	277
crRNA1738:4390-4412_randomDouble_137	811	622	444	331	519	732
crRNA1738:4390-4412_randomDouble_140	471	488	308	368	397	645
crRNA1738:4390-4412_randomDouble_141	686	515	343	318	421	843
crRNA1738:4390-4412_randomDouble_144	356	315	205	197	250	443
crRNA1738:4390-4412_randomDouble_148	725	531	342	226	368	596
crRNA1738:4390-4412_randomDouble_153	646	572	283	322	385	631
crRNA1738:4390-4412_randomDouble_155	614	490	280	293	463	772
crRNA1738:4390-4412_randomDouble_162	569	405	262	250	321	618
crRNA1738:4390-4412_randomDouble_164	987	671	420	395	559	1036
crRNA1738:4390-4412_randomDouble_201	685	541	373	292	443	689
crRNA1738:4390-4412_randomDouble_209	355	264	161	177	157	508
crRNA1738:4390-4412_randomDouble_222	541	403	222	221	283	568
crRNA1738:4390-4412_randomDouble_226	658	363	260	247	374	440
crRNA1738:4390-4412_randomDouble_231	266	177	105	80	135	245
crRNA1738:4390-4412_randomDouble_232	457	316	174	199	238	474
crRNA1738:4390-4412_randomDouble_235	585	390	242	276	312	558
crRNA1738:4390-4412_randomDouble_245	639	525	278	292	368	582
crRNA1738:4390-4412_randomDouble_250	122	74	48	43	45	81
crRNA1738:4390-4412_randomDouble_257	580	374	216	206	442	522
crRNA1738:4390-4412_randomDouble_262	876	465	315	311	417	589
crRNA1738:4390-4412_randomDouble_264	655	391	287	285	349	556
crRNA1738:4390-4412_randomDouble_277	515	368	216	218	230	609
crRNA1738:4390-4412_randomDouble_291	630	553	349	283	503	735
crRNA1738:4390-4412_randomDouble_295	574	444	235	315	293	600
crRNA1738:4390-4412_randomDouble_306	355	203	99	134	178	345
crRNA1738:4390-4412_randomDouble_307	483	272	214	132	225	380
crRNA1738:4390-4412_randomDouble_317	434	344	178	214	309	289
crRNA1738:4390-4412_randomDouble_318	486	466	218	168	300	473
crRNA1738:4390-4412_randomDouble_319	279	211	103	138	100	345
crRNA1738:4390-4412_randomDouble_323	385	372	187	218	297	526
crRNA1738:4390-4412_randomDouble_329	680	478	330	295	433	549
crRNA1738:4390-4412_randomDouble_332	776	407	293	205	454	620
crRNA1738:4390-4412_randomDouble_342	591	345	338	223	372	581
crRNA1738:4390-4412_randomDouble_345	509	574	393	312	386	754
crRNA1738:4390-4412_randomDouble_346	546	453	259	264	371	516
crRNA1738:4390-4412_randomDouble_354	857	660	399	310	518	1012
crRNA1738:4390-4412_randomDouble_358	819	554	311	349	499	689
crRNA1738:4390-4412_randomDouble_367	765	637	302	415	507	752
crRNA1738:4390-4412_randomDouble_379	911	619	413	382	535	727
crRNA1738:4390-4412_randomDouble_384	785	555	349	405	433	665
crRNA1738:4390-4412_randomDouble_386	642	494	334	293	577	582
crRNA1738:4390-4412_randomDouble_387	707	586	273	331	433	763
crRNA1738:4390-4412_randomDouble_393	827	621	380	323	519	755
crRNA1738:4390-4412_randomDouble_395	849	721	431	352	625	865
crRNA1738:4390-4412_randomDouble_399	1047	1064	462	542	624	771
crRNA1738:4390-4412_randomDouble_400	704	749	397	392	491	814
crRNA1738:4390-4412_randomDouble_408	679	472	325	260	439	665
crRNA1738:4390-4412_randomDouble_423	595	471	319	265	357	689
crRNA1738:4390-4412_randomDouble_424	462	363	229	225	288	589
crRNA1738:4390-4412_randomDouble_447	131	111	70	63	31	140
crRNA1738:4390-4412_randomDouble_449	291	200	141	127	142	357
crRNA1738:4390-4412_randomDouble_453	273	216	163	131	146	264
crRNA1738:4390-4412_randomDouble_464	655	488	284	257	323	727
crRNA1738:4390-4412_randomDouble_465	533	306	169	182	282	406
crRNA1738:4390-4412_randomDouble_472	690	492	312	286	335	652
crRNA1738:4390-4412_randomDouble_473	636	495	317	367	483	698
crRNA1738:4390-4412_randomDouble_479	475	353	291	175	302	473
crRNA1738:4390-4412_randomDouble_484	548	429	239	251	381	563
crRNA1738:4390-4412_randomDouble_489	544	567	306	268	331	767
crRNA1738:4390-4412_randomDouble_508	746	538	301	322	422	689
crRNA1738:4390-4412_randomDouble_511	828	570	360	344	592	773
crRNA1738:4390-4412_randomDouble_513	706	466	330	272	441	499
crRNA1738:4390-4412_randomDouble_527	830	613	248	377	438	825
crRNA1824:4588-4610_randomDouble_006	207	126	69	84	97	183
crRNA1824:4588-4610_randomDouble_007	555	318	296	207	292	505
crRNA1824:4588-4610_randomDouble_012	251	216	164	101	137	250
crRNA1824:4588-4610_randomDouble_019	180	161	53	104	109	270
crRNA1824:4588-4610_randomDouble_020	252	226	119	172	189	384
crRNA1824:4588-4610_randomDouble_022	295	244	165	121	211	326
crRNA1824:4588-4610_randomDouble_023	444	360	165	296	277	412
crRNA1824:4588-4610_randomDouble_031	823	630	362	373	466	992
crRNA1824:4588-4610_randomDouble_034	589	332	233	212	277	489
crRNA1824:4588-4610_randomDouble_039	408	318	161	185	298	465
crRNA1824:4588-4610_randomDouble_043	644	578	338	282	370	934
crRNA1824:4588-4610_randomDouble_053	526	303	174	199	164	479
crRNA1824:4588-4610_randomDouble_055	343	228	112	149	163	347
crRNA1824:4588-4610_randomDouble_056	527	328	181	219	376	435
crRNA1824:4588-4610_randomDouble_058	471	349	207	257	312	534
crRNA1824:4588-4610_randomDouble_060	564	391	253	289	312	483
crRNA1824:4588-4610_randomDouble_066	323	311	179	171	220	407
crRNA1824:4588-4610_randomDouble_069	547	370	185	184	354	550
crRNA1824:4588-4610_randomDouble_079	652	460	275	279	443	553
crRNA1824:4588-4610_randomDouble_083	663	493	268	208	350	662
crRNA1824:4588-4610_randomDouble_086	580	473	251	194	360	631
crRNA1824:4588-4610_randomDouble_092	517	429	243	229	328	731
crRNA1824:4588-4610_randomDouble_095	479	474	295	342	318	665
crRNA1824:4588-4610_randomDouble_106	687	544	298	308	416	764
crRNA1824:4588-4610_randomDouble_112	582	504	316	306	369	718
crRNA1824:4588-4610_randomDouble_114	788	661	375	386	578	768
crRNA1824:4588-4610_randomDouble_117	152	105	85	87	73	164
crRNA1824:4588-4610_randomDouble_122	360	243	150	124	199	379
crRNA1824:4588-4610_randomDouble_123	558	422	403	243	421	566
crRNA1824:4588-4610_randomDouble_126	126	80	77	52	72	81
crRNA1824:4588-4610_randomDouble_127	360	307	135	152	160	347
crRNA1824:4588-4610_randomDouble_131	136	79	52	38	47	107
crRNA1824:4588-4610_randomDouble_135	450	243	179	156	204	389
crRNA1824:4588-4610_randomDouble_137	440	285	158	162	201	364
crRNA1824:4588-4610_randomDouble_140	497	454	321	276	426	737
crRNA1824:4588-4610_randomDouble_142	523	357	256	243	310	563
crRNA1824:4588-4610_randomDouble_148	799	570	342	367	462	895
crRNA1824:4588-4610_randomDouble_151	605	412	244	209	407	641
crRNA1824:4588-4610_randomDouble_156	627	540	294	271	317	716
crRNA1824:4588-4610_randomDouble_157	547	492	274	254	315	649
crRNA1824:4588-4610_randomDouble_165	651	660	286	383	443	841
crRNA1824:4588-4610_randomDouble_168	841	795	275	382	545	934
crRNA1824:4588-4610_randomDouble_204	859	524	377	345	553	787
crRNA1824:4588-4610_randomDouble_213	584	532	209	244	337	655
crRNA1824:4588-4610_randomDouble_222	736	498	256	285	375	610
crRNA1824:4588-4610_randomDouble_226	711	477	345	216	317	611
crRNA1824:4588-4610_randomDouble_227	476	474	230	268	385	688
crRNA1824:4588-4610_randomDouble_231	843	626	357	460	500	975
crRNA1824:4588-4610_randomDouble_232	579	399	279	212	314	544
crRNA1824:4588-4610_randomDouble_233	518	402	280	212	354	561
crRNA1824:4588-4610_randomDouble_235	674	697	371	449	503	840
crRNA1824:4588-4610_randomDouble_246	567	443	199	186	289	532
crRNA1824:4588-4610_randomDouble_251	700	530	354	318	428	730
crRNA1824:4588-4610_randomDouble_259	625	408	235	196	332	590
crRNA1824:4588-4610_randomDouble_262	640	457	264	289	472	621
crRNA1824:4588-4610_randomDouble_264	773	719	365	438	494	857
crRNA1824:4588-4610_randomDouble_277	697	713	258	427	443	849
crRNA1824:4588-4610_randomDouble_292	574	429	246	288	295	536
crRNA1824:4588-4610_randomDouble_296	426	466	242	285	277	707
crRNA1824:4588-4610_randomDouble_309	562	479	319	251	380	664
crRNA1824:4588-4610_randomDouble_310	504	329	207	173	362	498
crRNA1824:4588-4610_randomDouble_319	471	391	235	231	357	491
crRNA1824:4588-4610_randomDouble_321	689	412	364	256	352	560
crRNA1824:4588-4610_randomDouble_322	640	475	287	247	456	537
crRNA1824:4588-4610_randomDouble_325	261	252	102	144	145	295
crRNA1824:4588-4610_randomDouble_326	237	134	134	62	119	226
crRNA1824:4588-4610_randomDouble_332	390	361	189	240	311	499
crRNA1824:4588-4610_randomDouble_335	83	53	38	36	27	77
crRNA1824:4588-4610_randomDouble_344	256	181	112	86	127	250
crRNA1824:4588-4610_randomDouble_347	465	337	217	149	266	356
crRNA1824:4588-4610_randomDouble_348	468	265	204	153	223	458
crRNA1824:4588-4610_randomDouble_355	653	534	242	360	434	659
crRNA1824:4588-4610_randomDouble_360	328	270	141	114	222	353
crRNA1824:4588-4610_randomDouble_369	283	233	119	118	133	315
crRNA1824:4588-4610_randomDouble_383	451	281	184	176	203	447
crRNA1824:4588-4610_randomDouble_388	552	493	244	265	359	659
crRNA1824:4588-4610_randomDouble_389	677	585	370	342	470	812
crRNA1824:4588-4610_randomDouble_391	1739	606	228	322	374	878
crRNA1824:4588-4610_randomDouble_397	103	85	48	26	52	122
crRNA1824:4588-4610_randomDouble_399	387	259	166	198	213	409
crRNA1824:4588-4610_randomDouble_402	246	158	115	108	127	278
crRNA1824:4588-4610_randomDouble_404	119	52	40	35	32	86
crRNA1824:4588-4610_randomDouble_411	460	427	198	234	308	527
crRNA1824:4588-4610_randomDouble_425	621	461	330	243	384	669
crRNA1824:4588-4610_randomDouble_426	729	424	237	251	318	581
crRNA1824:4588-4610_randomDouble_447	730	526	366	266	448	788
crRNA1824:4588-4610_randomDouble_450	357	296	200	160	211	349
crRNA1824:4588-4610_randomDouble_452	538	282	280	208	265	423
crRNA1824:4588-4610_randomDouble_454	585	525	266	276	352	724
crRNA1824:4588-4610_randomDouble_464	477	333	203	179	350	492
crRNA1824:4588-4610_randomDouble_470	587	511	183	304	349	614
crRNA1824:4588-4610_randomDouble_471	556	419	326	264	289	685
crRNA1824:4588-4610_randomDouble_478	188	150	96	90	120	237
crRNA1824:4588-4610_randomDouble_489	181	156	92	83	83	250
crRNA1824:4588-4610_randomDouble_498	360	231	147	121	183	307
crRNA1824:4588-4610_randomDouble_500	442	259	202	223	353	394
crRNA1824:4588-4610_randomDouble_508	552	398	191	258	390	527
crRNA1824:4588-4610_randomDouble_511	731	588	275	412	383	915
crRNA1824:4588-4610_randomDouble_514	876	662	424	438	600	849
crRNA0066:174-188_LengthVariant	884	692	547	453	551	788
crRNA0066:172-188_LengthVariant	1025	1033	508	625	798	1253
crRNA0066:170-188_LengthVariant	1001	787	444	512	674	1125
crRNA0066:169-188_LengthVariant	898	861	441	456	651	1021
crRNA0066:168-188_LengthVariant	660	683	315	439	442	696
crRNA0066:167-188_LengthVariant	1142	1047	660	702	520	869
crRNA0066:165-188_LengthVariant	984	770	381	554	407	645
crRNA0066:164-188_LengthVariant	1447	1052	725	785	698	924
crRNA0066:163-188_LengthVariant	980	914	563	626	583	689
crRNA0066:162-188_LengthVariant	2070	786	577	579	443	720
crRNA0066:161-188_LengthVariant	848	722	584	589	435	791
crRNA0066:159-188_LengthVariant	959	681	647	546	498	626
crRNA0066:157-188_LengthVariant	889	848	629	572	479	653
crRNA0066:155-188_LengthVariant	819	774	463	492	333	652
crRNA0066:153-188_LengthVariant	952	590	411	357	409	435
crRNA0518:1400-1414_LengthVariant	908	865	363	463	519	1024
crRNA0518:1398-1414_LengthVariant	943	828	428	423	637	1155
crRNA0518:1396-1414_LengthVariant	1018	892	449	494	637	1214
crRNA0518:1395-1414_LengthVariant	1109	974	448	470	679	1070
crRNA0518:1394-1414_LengthVariant	1109	926	426	596	742	1145
crRNA0518:1393-1414_LengthVariant	847	735	427	328	573	882
crRNA0518:1391-1414_LengthVariant	810	618	430	488	464	805
crRNA0518:1390-1414_LengthVariant	861	615	331	369	424	740
crRNA0518:1389-1414_LengthVariant	715	576	318	342	432	669
crRNA0518:1388-1414_LengthVariant	891	781	390	438	580	760
crRNA0518:1387-1414_LengthVariant	852	709	360	334	599	639
crRNA0518:1385-1414_LengthVariant	884	680	426	420	551	878
crRNA0518:1383-1414_LengthVariant	889	554	334	335	508	778
crRNA0518:1381-1414_LengthVariant	599	503	232	331	378	716
crRNA0518:1379-1414_LengthVariant	528	508	268	293	303	664
crRNA0526:1436-1450_LengthVariant	774	601	418	367	539	841
crRNA0526:1434-1450_LengthVariant	1093	817	562	512	657	953
crRNA0526:1432-1450_LengthVariant	893	830	422	460	636	968
crRNA0526:1431-1450_LengthVariant	847	881	472	522	650	1004
crRNA0526:1430-1450_LengthVariant	994	725	501	659	555	674
crRNA0526:1429-1450_LengthVariant	1085	923	910	1032	439	620
crRNA0526:1427-1450_LengthVariant	1207	707	1274	1311	232	433
crRNA0526:1426-1450_LengthVariant	867	709	831	1023	229	309
crRNA0526:1425-1450_LengthVariant	942	822	1097	1419	229	339
crRNA0526:1424-1450_LengthVariant	824	621	855	962	209	302
crRNA0526:1423-1450_LengthVariant	694	611	670	891	210	229
crRNA0526:1421-1450_LengthVariant	466	433	606	764	175	231
crRNA0526:1419-1450_LengthVariant	773	674	895	1101	239	297
crRNA0526:1417-1450_LengthVariant	625	684	723	934	168	365
crRNA0526:1415-1450_LengthVariant	498	363	665	397	214	210
crRNA0565:1534-1548_LengthVariant	1144	917	460	619	892	1260
crRNA0565:1532-1548_LengthVariant	1165	1110	604	548	1001	1144
crRNA0565:1530-1548_LengthVariant	1318	1110	677	668	990	1263
crRNA0565:1529-1548_LengthVariant	1185	822	659	503	846	1099
crRNA0565:1528-1548_LengthVariant	1082	815	793	688	463	562
crRNA0565:1527-1548_LengthVariant	970	861	804	833	383	422
crRNA0565:1525-1548_LengthVariant	1097	1005	753	912	436	431
crRNA0565:1524-1548_LengthVariant	1129	1098	826	959	488	699
crRNA0565:1523-1548_LengthVariant	1229	901	911	1064	494	526
crRNA0565:1522-1548_LengthVariant	1074	758	786	783	407	567
crRNA0565:1521-1548_LengthVariant	1026	781	760	971	320	385
crRNA0565:1519-1548_LengthVariant	903	683	825	825	282	423
crRNA0565:1517-1548_LengthVariant	856	674	586	719	272	485
crRNA0565:1515-1548_LengthVariant	652	625	537	593	313	369
crRNA0565:1513-1548_LengthVariant	534	510	405	461	163	306
crRNA0577:1560-1574_LengthVariant	1124	955	512	509	764	1256
crRNA0577:1558-1574_LengthVariant	725	617	281	347	443	769
crRNA0577:1556-1574_LengthVariant	1266	1005	484	665	837	1205
crRNA0577:1555-1574_LengthVariant	880	810	432	483	528	1050
crRNA0577:1554-1574_LengthVariant	899	771	412	373	652	744
crRNA0577:1553-1574_LengthVariant	1280	815	569	626	764	839
crRNA0577:1551-1574_LengthVariant	967	954	574	705	615	987
crRNA0577:1550-1574_LengthVariant	930	725	467	501	472	492
crRNA0577:1549-1574_LengthVariant	828	807	458	578	383	654
crRNA0577:1548-1574_LengthVariant	705	715	415	583	347	552
crRNA0577:1547-1574_LengthVariant	605	616	379	427	272	495
crRNA0577:1545-1574_LengthVariant	583	533	367	489	301	403
crRNA0577:1543-1574_LengthVariant	612	557	528	529	359	446
crRNA0577:1541-1574_LengthVariant	556	440	401	406	294	323
crRNA0577:1539-1574_LengthVariant	714	501	349	457	343	379
crRNA0592:1590-1604_LengthVariant	972	847	465	547	636	850
crRNA0592:1588-1604_LengthVariant	1132	693	510	348	684	970
crRNA0592:1586-1604_LengthVariant	1012	1033	441	554	839	1250
crRNA0592:1585-1604_LengthVariant	1197	944	405	522	632	1097
crRNA0592:1584-1604_LengthVariant	925	1019	427	545	620	1114
crRNA0592:1583-1604_LengthVariant	767	584	397	332	512	756
crRNA0592:1581-1604_LengthVariant	1006	725	544	495	598	852
crRNA0592:1580-1604_LengthVariant	1079	910	479	586	616	985
crRNA0592:1579-1604_LengthVariant	905	900	475	397	599	1036
crRNA0592:1578-1604_LengthVariant	783	796	448	477	437	957
crRNA0592:1577-1604_LengthVariant	919	888	484	529	591	1096
crRNA0592:1575-1604_LengthVariant	972	933	491	446	699	1007
crRNA0592:1573-1604_LengthVariant	768	866	364	420	518	952
crRNA0592:1571-1604_LengthVariant	941	959	426	526	540	1108
crRNA0592:1569-1604_LengthVariant	817	696	396	338	440	669
crRNA1275:3238-3252_LengthVariant	438	294	126	200	256	452
crRNA1275:3236-3252_LengthVariant	537	482	212	259	325	518
crRNA1275:3234-3252_LengthVariant	637	558	286	351	401	714
crRNA1275:3233-3252_LengthVariant	548	635	281	293	344	711
crRNA1275:3232-3252_LengthVariant	705	528	269	253	472	673
crRNA1275:3231-3252_LengthVariant	644	564	373	350	442	779
crRNA1275:3229-3252_LengthVariant	706	415	210	283	462	685
crRNA1275:3228-3252_LengthVariant	612	520	249	332	399	680
crRNA1275:3227-3252_LengthVariant	625	577	303	335	314	610
crRNA1275:3226-3252_LengthVariant	567	577	293	326	399	573
crRNA1275:3225-3252_LengthVariant	619	497	190	311	368	673
crRNA1275:3223-3252_LengthVariant	554	355	261	257	258	403
crRNA1275:3221-3252_LengthVariant	473	295	198	237	182	345
crRNA1275:3219-3252_LengthVariant	353	313	113	235	204	336
crRNA1275:3217-3252_LengthVariant	519	426	209	268	277	418
crRNA1379:3537-3551_LengthVariant	782	625	238	301	474	713
crRNA1379:3535-3551_LengthVariant	731	777	359	376	557	1046
crRNA1379:3533-3551_LengthVariant	988	665	400	434	601	816
crRNA1379:3532-3551_LengthVariant	918	881	356	426	547	899
crRNA1379:3531-3551_LengthVariant	687	656	410	521	478	716
crRNA1379:3530-3551_LengthVariant	504	379	260	236	285	461
crRNA1379:3528-3551_LengthVariant	367	468	213	328	225	320
crRNA1379:3527-3551_LengthVariant	529	421	248	297	341	366
crRNA1379:3526-3551_LengthVariant	586	367	202	235	231	373
crRNA1379:3525-3551_LengthVariant	604	454	251	258	318	370
crRNA1379:3524-3551_LengthVariant	463	296	151	190	238	303
crRNA1379:3522-3551_LengthVariant	504	432	242	292	262	518
crRNA1379:3520-3551_LengthVariant	356	252	144	192	148	273
crRNA1379:3518-3551_LengthVariant	213	208	87	137	83	169
crRNA1379:3516-3551_LengthVariant	251	250	109	157	102	229
crRNA1607:4060-4074_LengthVariant	732	679	291	332	447	1208
crRNA1607:4058-4074_LengthVariant	640	682	378	359	492	812
crRNA1607:4056-4074_LengthVariant	808	571	381	367	617	775
crRNA1607:4055-4074_LengthVariant	855	589	372	428	505	898
crRNA1607:4054-4074_LengthVariant	722	640	323	434	441	645
crRNA1607:4053-4074_LengthVariant	807	697	370	471	430	812
crRNA1607:4051-4074_LengthVariant	565	355	240	277	285	421
crRNA1607:4050-4074_LengthVariant	625	408	307	309	374	556
crRNA1607:4049-4074_LengthVariant	682	698	353	433	467	670
crRNA1607:4048-4074_LengthVariant	585	484	338	359	378	554
crRNA1607:4047-4074_LengthVariant	531	398	290	290	221	481
crRNA1607:4045-4074_LengthVariant	573	462	255	328	299	432
crRNA1607:4043-4074_LengthVariant	657	451	284	315	315	475
crRNA1607:4041-4074_LengthVariant	681	483	301	339	342	409
crRNA1607:4039-4074_LengthVariant	638	577	283	342	313	594
crRNA1651:4203-4217_LengthVariant	420	268	189	161	251	388
crRNA1651:4201-4217_LengthVariant	311	403	149	177	197	589
crRNA1651:4199-4217_LengthVariant	311	276	194	152	231	388
crRNA1651:4198-4217_LengthVariant	213	119	74	76	72	160
crRNA1651:4197-4217_LengthVariant	505	360	214	233	248	557
crRNA1651:4196-4217_LengthVariant	485	360	211	161	281	384
crRNA1651:4194-4217_LengthVariant	437	289	140	156	186	448
crRNA1651:4193-4217_LengthVariant	384	290	167	205	210	352
crRNA1651:4192-4217_LengthVariant	618	421	245	269	333	649
crRNA1651:4191-4217_LengthVariant	481	350	186	202	262	521
crRNA1651:4190-4217_LengthVariant	525	383	170	181	234	495
crRNA1651:4188-4217_LengthVariant	346	405	167	197	203	515
crRNA1651:4186-4217_LengthVariant	262	177	110	106	132	246
crRNA1651:4184-4217_LengthVariant	486	337	178	147	229	471
crRNA1651:4182-4217_LengthVariant	344	355	152	190	172	493
crRNA2026:2-24_intron_1_dist5p_-21_dist3p_4920	1396	1532	982	1022	568	781
crRNA2027:5-27_intron_1_dist5p_-18_dist3p_4917	872	780	406	413	560	853
crRNA2028:8-30_intron_1_dist5p_-15_dist3p_4914	835	674	374	386	406	884
crRNA2029:11-33_intron_1_dist5p_-12_dist3p_4911	628	673	268	378	426	735
crRNA2030:14-36_intron_1_dist5p_-9_dist3p_4908	796	668	324	408	392	869
crRNA2031:17-39_intron_1_dist5p_-6_dist3p_4905	791	651	365	350	499	692
crRNA2032:20-42_intron_1_dist5p_-3_dist3p_4902	966	692	406	317	453	932
crRNA2033:23-45_intron_1_dist5p_0_dist3p_4899	1001	829	530	471	714	1053
crRNA2034:24-46_intron_1_dist5p_1_dist3p_4898	961	767	418	444	667	1070
crRNA2035:27-49_intron_1_dist5p_4_dist3p_4895	789	743	388	458	502	692
crRNA2036:30-52_intron_1_dist5p_7_dist3p_4892	914	829	439	581	475	1048
crRNA2037:33-55_intron_1_dist5p_10_dist3p_4889	832	691	439	394	509	895
crRNA2038:36-58_intron_1_dist5p_13_dist3p_4886	683	559	267	320	417	636
crRNA2039:39-61_intron_1_dist5p_16_dist3p_4883	774	612	337	471	493	671
crRNA2040:42-64_intron_1_dist5p_19_dist3p_4880	1244	791	488	391	671	967
crRNA2041:45-67_intron_1_dist5p_22_dist3p_4877	847	707	344	332	584	956
crRNA2042:48-70_intron_1_dist5p_25_dist3p_4874	969	935	466	450	777	1051
crRNA2043:51-73_intron_1_dist5p_28_dist3p_4871	986	937	384	571	747	1071
crRNA2044:54-76_intron_1_dist5p_31_dist3p_4868	904	907	498	540	500	969
crRNA2045:57-79_intron_1_dist5p_34_dist3p_4865	1406	1096	699	637	832	971
crRNA2046:60-82_intron_1_dist5p_37_dist3p_4862	1318	1063	611	675	915	1493
crRNA2047:63-85_intron_1_dist5p_40_dist3p_4859	943	718	528	468	619	946
crRNA2048:66-88_intron_1_dist5p_43_dist3p_4856	1250	913	439	524	709	1080
crRNA2049:69-91_intron_1_dist5p_46_dist3p_4853	989	1040	473	652	557	1126
crRNA2050:72-94_intron_1_dist5p_49_dist3p_4850	805	697	365	344	503	814
crRNA2051:89-111_intron_1_dist5p_66_dist3p_4833	910	686	409	532	542	900
crRNA2052:94-116_intron_1_dist5p_71_dist3p_4828	915	762	412	457	512	1098
crRNA2053:99-121_intron_1_dist5p_76_dist3p_4823	877	753	501	526	576	898
crRNA2054:104-126_intron_1_dist5p_81_dist3p_4818	1007	1000	649	573	706	1207
crRNA2055:109-131_intron_1_dist5p_86_dist3p_4813	988	785	443	473	588	1067
crRNA2056:114-136_intron_1_dist5p_91_dist3p_4808	594	600	274	262	412	639
crRNA2057:119-141_intron_1_dist5p_96_dist3p_4803	882	582	375	310	505	762
crRNA2058:124-146_intron_1_dist5p_101_dist3p_4798	636	609	380	426	507	717
crRNA2059:174-196_intron_1_dist5p_151_dist3p_4748	993	885	528	588	695	1173
crRNA2060:4796-4818_intron_1_dist5p_4773_dist3p_126	853	697	405	501	569	756
crRNA2061:4856-4878_intron_1_dist5p_4833_dist3p_66	734	475	297	322	344	676
crRNA2062:4861-4883_intron_1_dist5p_4838_dist3p_61	824	719	301	402	386	913
crRNA2063:4864-4886_intron_1_dist5p_4841_dist3p_58	422	204	232	130	198	334
crRNA2064:4867-4889_intron_1_dist5p_4844_dist3p_55	487	354	219	225	295	489
crRNA2065:4870-4892_intron_1_dist5p_4847_dist3p_52	519	335	287	161	274	477
crRNA2066:4873-4895_intron_1_dist5p_4850_dist3p_49	380	334	227	159	234	385
crRNA2067:4876-4898_intron_1_dist5p_4853_dist3p_46	685	461	300	282	364	594
crRNA2068:4879-4901_intron_1_dist5p_4856_dist3p_43	587	424	275	245	412	679
crRNA2069:4882-4904_intron_1_dist5p_4859_dist3p_40	595	513	301	275	390	740
crRNA2070:4885-4907_intron_1_dist5p_4862_dist3p_37	717	658	317	370	426	744
crRNA2071:4888-4910_intron_1_dist5p_4865_dist3p_34	660	701	294	352	442	800
crRNA2072:4891-4913_intron_1_dist5p_4868_dist3p_31	948	663	449	372	647	754
crRNA2073:4894-4916_intron_1_dist5p_4871_dist3p_28	614	570	272	333	341	638
crRNA2074:4897-4919_intron_1_dist5p_4874_dist3p_25	764	530	272	195	412	680
crRNA2075:4900-4922_intron_1_dist5p_4877_dist3p_22	345	232	220	159	159	363
crRNA2076:4903-4925_intron_1_dist5p_4880_dist3p_19	618	560	328	402	415	859
crRNA2077:4906-4928_intron_1_dist5p_4883_dist3p_16	418	231	163	130	271	441
crRNA2078:4909-4931_intron_1_dist5p_4886_dist3p_13	196	166	84	87	82	241
crRNA2079:4912-4934_intron_1_dist5p_4889_dist3p_10	290	222	117	108	173	282
crRNA2080:4915-4937_intron_1_dist5p_4892_dist3p_7	396	310	194	193	238	440
crRNA2081:4918-4940_intron_1_dist5p_4895_dist3p_4	561	365	303	220	303	522
crRNA2082:4921-4943_intron_1_dist5p_4898_dist3p_1	414	318	193	155	202	360
crRNA2083:4922-4944_intron_1_dist5p_4899_dist3p_0	388	324	203	169	258	437
crRNA2084:4925-4947_intron_1_dist5p_4902_dist3p_-3	824	452	352	328	521	579
crRNA2085:4928-4950_intron_1_dist5p_4905_dist3p_-6	514	495	221	250	316	503
crRNA2086:4931-4953_intron_1_dist5p_4908_dist3p_-9	521	374	217	247	280	561
crRNA2087:4934-4956_intron_1_dist5p_4911_dist3p_-12	796	539	350	281	544	705
crRNA2088:4937-4959_intron_1_dist5p_4914_dist3p_-15	597	615	274	319	490	826
crRNA2089:4940-4962_intron_1_dist5p_4917_dist3p_-18	872	713	486	395	674	1032
crRNA2090:4943-4965_intron_1_dist5p_4920_dist3p_-21	1388	1059	693	948	612	590
crRNA2091:2-24_intron_2_dist5p_-21_dist3p_1703	752	579	455	393	422	759
crRNA2092:5-27_intron_2_dist5p_-18_dist3p_1700	528	520	322	410	386	865
crRNA2093:8-30_intron_2_dist5p_-15_dist3p_1697	871	735	342	350	657	861
crRNA2094:11-33_intron_2_dist5p_-12_dist3p_1694	1064	200	128	136	196	224
crRNA2095:14-36_intron_2_dist5p_-9_dist3p_1691	464	359	220	156	241	429
crRNA2096:17-39_intron_2_dist5p_-6_dist3p_1688	419	296	156	179	180	392
crRNA2097:20-42_intron_2_dist5p_-3_dist3p_1685	673	524	263	432	439	582
crRNA2098:23-45_intron_2_dist5p_0_dist3p_1682	703	568	326	401	451	777
crRNA2099:24-46_intron_2_dist5p_1_dist3p_1681	550	362	238	189	233	562
crRNA2100:27-49_intron_2_dist5p_4_dist3p_1678	577	381	290	221	307	518
crRNA2101:30-52_intron_2_dist5p_7_dist3p_1675	492	265	179	136	257	459
crRNA2102:33-55_intron_2_dist5p_10_dist3p_1672	582	561	247	348	465	706
crRNA2103:36-58_intron_2_dist5p_13_dist3p_1669	846	824	426	600	551	992
crRNA2104:39-61_intron_2_dist5p_16_dist3p_1666	669	491	378	368	448	661
crRNA2105:42-64_intron_2_dist5p_19_dist3p_1663	996	861	432	435	506	996
crRNA2106:45-67_intron_2_dist5p_22_dist3p_1660	706	475	349	262	465	788
crRNA2107:48-70_intron_2_dist5p_25_dist3p_1657	786	740	345	412	534	779
crRNA2108:51-73_intron_2_dist5p_28_dist3p_1654	619	605	276	408	461	796
crRNA2109:54-76_intron_2_dist5p_31_dist3p_1651	659	571	318	282	496	659
crRNA2110:57-79_intron_2_dist5p_34_dist3p_1648	626	529	356	293	426	697
crRNA2111:60-82_intron_2_dist5p_37_dist3p_1645	728	623	501	345	486	858
crRNA2112:63-85_intron_2_dist5p_40_dist3p_1642	627	491	268	334	393	626
crRNA2113:66-88_intron_2_dist5p_43_dist3p_1639	419	322	173	189	232	454
crRNA2114:69-91_intron_2_dist5p_46_dist3p_1636	623	554	243	327	371	622
crRNA2115:72-94_intron_2_dist5p_49_dist3p_1633	849	694	454	439	453	644
crRNA2116:75-97_intron_2_dist5p_52_dist3p_1630	1123	945	530	610	545	998
crRNA2117:78-100_intron_2_dist5p_55_dist3p_1627	992	795	446	466	646	1009
crRNA2118:81-103_intron_2_dist5p_58_dist3p_1624	617	507	289	276	395	620
crRNA2119:84-106_intron_2_dist5p_61_dist3p_1621	547	525	231	223	332	688
crRNA2120:89-111_intron_2_dist5p_66_dist3p_1616	633	442	224	226	329	486
crRNA2121:94-116_intron_2_dist5p_71_dist3p_1611	264	197	171	109	183	331
crRNA2122:99-121_intron_2_dist5p_76_dist3p_1606	292	269	118	131	142	402
crRNA2123:104-126_intron_2_dist5p_81_dist3p_1601	320	279	121	139	142	432
crRNA2124:109-131_intron_2_dist5p_86_dist3p_1596	637	395	214	242	333	532
crRNA2125:114-136_intron_2_dist5p_91_dist3p_1591	315	163	112	111	131	157
crRNA2126:119-141_intron_2_dist5p_96_dist3p_1586	365	299	142	128	213	342
crRNA2127:124-146_intron_2_dist5p_101_dist3p_1581	774	564	311	349	517	736
crRNA2128:149-171_intron_2_dist5p_126_dist3p_1556	799	653	385	471	498	1032
crRNA2129:174-196_intron_2_dist5p_151_dist3p_1531	845	769	400	490	581	890
crRNA2130:1554-1576_intron_2_dist5p_1531_dist3p_151	876	714	454	389	521	902
crRNA2131:1579-1601_intron_2_dist5p_1556_dist3p_126	697	543	300	371	403	752
crRNA2132:1604-1626_intron_2_dist5p_1581_dist3p_101	305	205	128	182	164	269
crRNA2133:1609-1631_intron_2_dist5p_1586_dist3p_96	372	365	148	172	193	507
crRNA2134:1614-1636_intron_2_dist5p_1591_dist3p_91	132	83	60	43	53	109
crRNA2135:1624-1646_intron_2_dist5p_1601_dist3p_81	580	525	244	276	363	693
crRNA2136:1629-1651_intron_2_dist5p_1606_dist3p_76	446	386	213	197	249	486
crRNA2137:1634-1656_intron_2_dist5p_1611_dist3p_71	721	656	335	375	328	981
crRNA2138:1639-1661_intron_2_dist5p_1616_dist3p_66	514	510	256	292	300	747
crRNA2139:1644-1666_intron_2_dist5p_1621_dist3p_61	422	412	209	261	350	455
crRNA2140:1647-1669_intron_2_dist5p_1624_dist3p_58	612	480	297	316	322	619
crRNA2141:1650-1672_intron_2_dist5p_1627_dist3p_55	705	508	297	359	505	707
crRNA2142:1653-1675_intron_2_dist5p_1630_dist3p_52	807	676	337	440	432	682
crRNA2143:1656-1678_intron_2_dist5p_1633_dist3p_49	730	438	342	250	342	660
crRNA2144:1659-1681_intron_2_dist5p_1636_dist3p_46	718	497	276	287	529	649
crRNA2145:1662-1684_intron_2_dist5p_1639_dist3p_43	624	308	308	190	441	487
crRNA2146:1665-1687_intron_2_dist5p_1642_dist3p_40	510	508	259	235	333	592
crRNA2147:1668-1690_intron_2_dist5p_1645_dist3p_37	699	567	353	322	481	645
crRNA2148:1671-1693_intron_2_dist5p_1648_dist3p_34	1015	716	469	445	734	957
crRNA2149:1674-1696_intron_2_dist5p_1651_dist3p_31	591	481	269	227	385	584
crRNA2150:1677-1699_intron_2_dist5p_1654_dist3p_28	607	814	280	320	529	778
crRNA2151:1680-1702_intron_2_dist5p_1657_dist3p_25	741	563	253	322	443	764
crRNA2152:1683-1705_intron_2_dist5p_1660_dist3p_22	861	677	327	374	536	820
crRNA2153:1686-1708_intron_2_dist5p_1663_dist3p_19	641	747	301	368	400	878
crRNA2154:1689-1711_intron_2_dist5p_1666_dist3p_16	941	780	483	447	566	683
crRNA2155:1692-1714_intron_2_dist5p_1669_dist3p_13	830	719	279	352	449	831
crRNA2156:1714-1736_intron_2_dist5p_1691_dist3p_-9	684	560	299	366	482	773
crRNA2157:1717-1739_intron_2_dist5p_1694_dist3p_-12	763	711	483	430	575	747
crRNA2158:1720-1742_intron_2_dist5p_1697_dist3p_-15	744	750	382	339	491	964
crRNA2159:1723-1745_intron_2_dist5p_1700_dist3p_-18	1111	1105	523	551	772	1318
crRNA2160:1726-1748_intron_2_dist5p_1703_dist3p_-21	2206	1564	1733	1858	948	871
crRNA2161:14-36_intron_3_dist5p_-9_dist3p_1021	935	656	398	353	494	780
crRNA2162:17-39_intron_3_dist5p_-6_dist3p_1018	646	695	319	488	501	961
crRNA2163:20-42_intron_3_dist5p_-3_dist3p_1015	1042	792	424	505	555	998
crRNA2164:23-45_intron_3_dist5p_0_dist3p_1012	799	825	465	449	548	823
crRNA2165:24-46_intron_3_dist5p_1_dist3p_1011	807	810	397	479	630	934
crRNA2166:27-49_intron_3_dist5p_4_dist3p_1008	734	485	300	319	362	562
crRNA2167:30-52_intron_3_dist5p_7_dist3p_1005	1226	800	458	540	650	951
crRNA2168:33-55_intron_3_dist5p_10_dist3p_1002	717	523	285	359	460	499
crRNA2169:36-58_intron_3_dist5p_13_dist3p_999	446	235	213	122	214	330
crRNA2170:39-61_intron_3_dist5p_16_dist3p_996	380	314	184	184	319	441
crRNA2171:42-64_intron_3_dist5p_19_dist3p_993	410	301	159	122	221	351
crRNA2172:45-67_intron_3_dist5p_22_dist3p_990	524	477	225	235	332	612
crRNA2173:48-70_intron_3_dist5p_25_dist3p_987	578	297	130	157	174	514
crRNA2174:51-73_intron_3_dist5p_28_dist3p_984	519	408	213	221	373	587
crRNA2175:54-76_intron_3_dist5p_31_dist3p_981	535	393	240	256	374	710
crRNA2176:57-79_intron_3_dist5p_34_dist3p_978	648	326	249	186	370	505
crRNA2177:60-82_intron_3_dist5p_37_dist3p_975	677	519	323	330	390	743
crRNA2178:63-85_intron_3_dist5p_40_dist3p_972	924	862	629	524	562	837
crRNA2179:66-88_intron_3_dist5p_43_dist3p_969	1040	848	515	495	628	825
crRNA2180:69-91_intron_3_dist5p_46_dist3p_966	1100	846	500	510	541	1028
crRNA2181:72-94_intron_3_dist5p_49_dist3p_963	913	979	512	531	694	1154
crRNA2182:75-97_intron_3_dist5p_52_dist3p_960	1005	663	417	424	587	822
crRNA2183:78-100_intron_3_dist5p_55_dist3p_957	1095	837	455	517	747	926
crRNA2184:81-103_intron_3_dist5p_58_dist3p_954	738	600	357	378	422	804
crRNA2185:84-106_intron_3_dist5p_61_dist3p_951	641	509	358	381	313	433
crRNA2186:89-111_intron_3_dist5p_66_dist3p_946	484	431	186	268	279	507
crRNA2187:94-116_intron_3_dist5p_71_dist3p_941	229	156	86	110	160	214
crRNA2188:149-171_intron_3_dist5p_126_dist3p_886	909	689	427	371	614	911
crRNA2189:174-196_intron_3_dist5p_151_dist3p_861	1138	940	471	453	685	1216
crRNA2190:959-981_intron_3_dist5p_936_dist3p_76	1165	862	471	514	760	1066
crRNA2191:986-1008_intron_3_dist5p_963_dist3p_49	318	173	122	97	143	218
crRNA2192:989-1011_intron_3_dist5p_966_dist3p_46	865	718	443	442	580	970
crRNA2193:992-1014_intron_3_dist5p_969_dist3p_43	1063	875	505	479	669	1083
crRNA2194:995-1017_intron_3_dist5p_972_dist3p_40	531	374	223	262	335	573
crRNA2195:998-1020_intron_3_dist5p_975_dist3p_37	648	514	275	261	402	796
crRNA2196:1001-1023_intron_3_dist5p_978_dist3p_34	620	468	320	302	360	648
crRNA2197:1004-1026_intron_3_dist5p_981_dist3p_31	443	324	192	148	243	436
crRNA2198:1007-1029_intron_3_dist5p_984_dist3p_28	388	260	187	184	186	332
crRNA2199:1010-1032_intron_3_dist5p_987_dist3p_25	372	229	187	105	197	414
crRNA2200:1013-1035_intron_3_dist5p_990_dist3p_22	807	573	358	261	449	592
crRNA2201:1016-1038_intron_3_dist5p_993_dist3p_19	594	578	310	291	377	788
crRNA2202:1019-1041_intron_3_dist5p_996_dist3p_16	780	623	315	305	487	810
crRNA2203:1022-1044_intron_3_dist5p_999_dist3p_13	680	697	354	375	482	920
crRNA2204:1025-1047_intron_3_dist5p_1002_dist3p_10	785	790	490	452	581	868
crRNA2205:1028-1050_intron_3_dist5p_1005_dist3p_7	856	781	378	433	547	1024
crRNA2206:1031-1053_intron_3_dist5p_1008_dist3p_4	1101	685	471	486	522	834
crRNA2207:1034-1056_intron_3_dist5p_1011_dist3p_1	573	572	242	348	368	626
crRNA2208:1035-1057_intron_3_dist5p_1012_dist3p_0	765	732	330	454	403	767
crRNA2209:1038-1060_intron_3_dist5p_1015_dist3p_-3	1012	785	420	449	661	860
crRNA2210:1041-1063_intron_3_dist5p_1018_dist3p_-6	617	449	284	263	346	638
crRNA2211:1044-1066_intron_3_dist5p_1021_dist3p_-9	735	455	291	324	488	629
crRNA2212:1047-1069_intron_3_dist5p_1024_dist3p_-12	679	535	313	344	406	815
crRNA2213:1050-1072_intron_3_dist5p_1027_dist3p_-15	357	306	171	169	278	428
crRNA2214:1053-1075_intron_3_dist5p_1030_dist3p_-18	1238	532	338	281	411	622
crRNA2215:1056-1078_intron_3_dist5p_1033_dist3p_-21	1534	1230	692	675	998	1327
crRNA2216:2-24_intron_4_dist5p_-21_dist3p_1777	1965	1579	1039	1184	1211	1466
crRNA2217:5-27_intron_4_dist5p_-18_dist3p_1774	1023	673	375	380	573	851
crRNA2218:8-30_intron_4_dist5p_-15_dist3p_1771	915	716	319	393	525	1001
crRNA2219:11-33_intron_4_dist5p_-12_dist3p_1768	846	695	330	376	604	829
crRNA2220:14-36_intron_4_dist5p_-9_dist3p_1765	1280	1130	589	554	820	1425
crRNA2221:17-39_intron_4_dist5p_-6_dist3p_1762	1045	842	550	451	570	1117
crRNA2222:20-42_intron_4_dist5p_-3_dist3p_1759	1010	1202	504	708	755	1549
crRNA2223:23-45_intron_4_dist5p_0_dist3p_1756	1292	1076	607	661	902	1264
crRNA2224:24-46_intron_4_dist5p_1_dist3p_1755	1176	928	571	598	808	1416
crRNA2225:27-49_intron_4_dist5p_4_dist3p_1752	843	851	459	618	657	888
crRNA2226:30-52_intron_4_dist5p_7_dist3p_1749	890	662	461	448	501	869
crRNA2227:33-55_intron_4_dist5p_10_dist3p_1746	754	869	333	461	471	966
crRNA2228:36-58_intron_4_dist5p_13_dist3p_1743	1098	651	550	465	667	875
crRNA2229:39-61_intron_4_dist5p_16_dist3p_1740	759	681	392	456	418	832
crRNA2230:42-64_intron_4_dist5p_19_dist3p_1737	793	704	265	300	475	800
crRNA2231:45-67_intron_4_dist5p_22_dist3p_1734	570	506	207	293	382	748
crRNA2232:48-70_intron_4_dist5p_25_dist3p_1731	520	241	157	225	202	568
crRNA2233:51-73_intron_4_dist5p_28_dist3p_1728	478	288	172	152	195	481
crRNA2234:54-76_intron_4_dist5p_31_dist3p_1725	456	365	198	187	326	457
crRNA2235:57-79_intron_4_dist5p_34_dist3p_1722	502	268	235	200	263	423
crRNA2236:60-82_intron_4_dist5p_37_dist3p_1719	475	427	204	208	291	640
crRNA2237:63-85_intron_4_dist5p_40_dist3p_1716	741	572	282	336	424	781
crRNA2238:66-88_intron_4_dist5p_43_dist3p_1713	874	533	299	315	558	816
crRNA2239:69-91_intron_4_dist5p_46_dist3p_1710	572	490	260	329	370	747
crRNA2240:72-94_intron_4_dist5p_49_dist3p_1707	654	614	302	360	480	794
crRNA2241:75-97_intron_4_dist5p_52_dist3p_1704	440	284	158	246	285	552
crRNA2242:78-100_intron_4_dist5p_55_dist3p_1701	827	712	296	348	545	702
crRNA2243:81-103_intron_4_dist5p_58_dist3p_1698	802	712	373	435	539	740
crRNA2244:84-106_intron_4_dist5p_61_dist3p_1695	1239	993	479	598	760	1159
crRNA2245:89-111_intron_4_dist5p_66_dist3p_1690	794	723	363	491	439	948
crRNA2246:94-116_intron_4_dist5p_71_dist3p_1685	989	792	471	461	694	1240
crRNA2247:99-121_intron_4_dist5p_76_dist3p_1680	926	782	409	563	548	815
crRNA2248:104-126_intron_4_dist5p_81_dist3p_1675	737	644	314	425	499	752
crRNA2249:109-131_intron_4_dist5p_86_dist3p_1670	695	616	393	350	461	784
crRNA2250:114-136_intron_4_dist5p_91_dist3p_1665	877	538	376	397	490	718
crRNA2251:119-141_intron_4_dist5p_96_dist3p_1660	1047	737	549	442	661	836
crRNA2252:124-146_intron_4_dist5p_101_dist3p_1655	1473	1057	622	536	954	1236
crRNA2253:149-171_intron_4_dist5p_126_dist3p_1630	887	658	391	325	523	746
crRNA2254:1653-1675_intron_4_dist5p_1630_dist3p_126	871	830	531	538	517	888
crRNA2255:1678-1700_intron_4_dist5p_1655_dist3p_101	805	600	366	334	530	706
crRNA2256:1683-1705_intron_4_dist5p_1660_dist3p_96	962	640	389	465	663	905
crRNA2257:1688-1710_intron_4_dist5p_1665_dist3p_91	610	576	326	234	457	641
crRNA2258:1693-1715_intron_4_dist5p_1670_dist3p_86	426	298	159	179	184	347
crRNA2259:1698-1720_intron_4_dist5p_1675_dist3p_81	535	434	235	224	268	455
crRNA2260:1721-1743_intron_4_dist5p_1698_dist3p_58	543	300	234	222	311	481
crRNA2261:1724-1746_intron_4_dist5p_1701_dist3p_55	759	575	336	412	485	888
crRNA2262:1727-1749_intron_4_dist5p_1704_dist3p_52	487	454	314	288	304	700
crRNA2263:1730-1752_intron_4_dist5p_1707_dist3p_49	928	756	402	416	585	946
crRNA2264:1733-1755_intron_4_dist5p_1710_dist3p_46	456	305	178	210	231	397
crRNA2265:1736-1758_intron_4_dist5p_1713_dist3p_43	515	404	220	234	262	546
crRNA2266:1782-1804_intron_4_dist5p_1759_dist3p_-3	846	648	322	347	539	992
crRNA2267:1785-1807_intron_4_dist5p_1762_dist3p_-6	1365	930	735	570	808	1328
crRNA2268:1788-1810_intron_4_dist5p_1765_dist3p_-9	1053	876	428	440	696	1199
crRNA2269:1791-1813_intron_4_dist5p_1768_dist3p_-12	1065	1024	468	566	783	932
crRNA2270:2-24_intron_5_dist5p_-21_dist3p_504	716	741	378	455	532	898
crRNA2271:5-27_intron_5_dist5p_-18_dist3p_501	989	980	479	510	644	1220
crRNA2272:8-30_intron_5_dist5p_-15_dist3p_498	1189	860	545	437	622	1021
crRNA2273:11-33_intron_5_dist5p_-12_dist3p_495	874	638	362	437	621	817
crRNA2274:14-36_intron_5_dist5p_-9_dist3p_492	1086	744	416	383	507	897
crRNA2275:17-39_intron_5_dist5p_-6_dist3p_489	1058	760	417	564	659	1063
crRNA2276:20-42_intron_5_dist5p_-3_dist3p_486	1007	752	437	346	690	1003
crRNA2277:23-45_intron_5_dist5p_0_dist3p_483	856	711	384	367	578	771
crRNA2278:24-46_intron_5_dist5p_1_dist3p_482	935	767	424	394	604	850
crRNA2279:27-49_intron_5_dist5p_4_dist3p_479	674	715	382	351	498	768
crRNA2280:51-73_intron_5_dist5p_28_dist3p_455	405	307	199	114	164	398
crRNA2281:54-76_intron_5_dist5p_31_dist3p_452	795	700	475	370	554	868
crRNA2282:57-79_intron_5_dist5p_34_dist3p_449	1113	874	543	447	580	980
crRNA2283:60-82_intron_5_dist5p_37_dist3p_446	875	776	354	450	611	893
crRNA2284:63-85_intron_5_dist5p_40_dist3p_443	805	775	363	391	457	835
crRNA2285:66-88_intron_5_dist5p_43_dist3p_440	674	605	332	311	585	770
crRNA2286:69-91_intron_5_dist5p_46_dist3p_437	770	575	381	348	539	880
crRNA2287:72-94_intron_5_dist5p_49_dist3p_434	784	611	366	543	461	678
crRNA2288:75-97_intron_5_dist5p_52_dist3p_431	555	488	193	225	325	582
crRNA2289:119-141_intron_5_dist5p_96_dist3p_387	707	838	312	345	408	946
crRNA2290:124-146_intron_5_dist5p_101_dist3p_382	818	555	395	378	484	692
crRNA2291:149-171_intron_5_dist5p_126_dist3p_357	1028	963	480	683	649	1095
crRNA2292:174-196_intron_5_dist5p_151_dist3p_332	826	586	401	345	512	794
crRNA2293:355-377_intron_5_dist5p_332_dist3p_151	1055	1048	543	576	591	1094
crRNA2294:405-427_intron_5_dist5p_382_dist3p_101	891	646	407	331	467	858
crRNA2295:410-432_intron_5_dist5p_387_dist3p_96	519	434	248	252	392	553
crRNA2296:415-437_intron_5_dist5p_392_dist3p_91	299	222	179	140	151	299
crRNA2297:420-442_intron_5_dist5p_397_dist3p_86	625	453	299	207	371	513
crRNA2298:425-447_intron_5_dist5p_402_dist3p_81	457	554	168	229	275	560
crRNA2299:430-452_intron_5_dist5p_407_dist3p_76	830	573	367	315	480	609
crRNA2300:435-457_intron_5_dist5p_412_dist3p_71	1021	702	464	521	636	872
crRNA2301:440-462_intron_5_dist5p_417_dist3p_66	911	571	333	360	476	605
crRNA2302:445-467_intron_5_dist5p_422_dist3p_61	692	455	252	255	378	545
crRNA2303:448-470_intron_5_dist5p_425_dist3p_58	928	780	536	409	587	885
crRNA2304:451-473_intron_5_dist5p_428_dist3p_55	655	436	368	314	511	838
crRNA2305:454-476_intron_5_dist5p_431_dist3p_52	863	723	368	507	454	876
crRNA2306:457-479_intron_5_dist5p_434_dist3p_49	879	590	336	454	505	812
crRNA2307:481-503_intron_5_dist5p_458_dist3p_25	1126	861	481	542	578	916
crRNA2308:484-506_intron_5_dist5p_461_dist3p_22	984	840	424	573	510	776
crRNA2309:487-509_intron_5_dist5p_464_dist3p_19	683	639	353	469	494	652
crRNA2310:490-512_intron_5_dist5p_467_dist3p_16	678	601	322	382	396	978
crRNA2311:493-515_intron_5_dist5p_470_dist3p_13	364	295	133	157	196	435
crRNA2312:496-518_intron_5_dist5p_473_dist3p_10	403	301	181	158	224	482
crRNA2313:499-521_intron_5_dist5p_476_dist3p_7	362	216	198	120	184	305
crRNA2314:2-24_intron_6_dist5p_-21_dist3p_1827	802	690	438	451	479	730
crRNA2315:5-27_intron_6_dist5p_-18_dist3p_1824	1019	767	543	584	448	583
crRNA2316:8-30_intron_6_dist5p_-15_dist3p_1821	913	792	455	467	524	1064
crRNA2317:11-33_intron_6_dist5p_-12_dist3p_1818	995	819	426	456	538	949
crRNA2318:14-36_intron_6_dist5p_-9_dist3p_1815	759	696	377	376	493	927
crRNA2319:36-58_intron_6_dist5p_13_dist3p_1793	820	627	333	333	470	724
crRNA2320:39-61_intron_6_dist5p_16_dist3p_1790	912	706	519	657	395	816
crRNA2321:42-64_intron_6_dist5p_19_dist3p_1787	1045	877	565	611	620	1044
crRNA2322:45-67_intron_6_dist5p_22_dist3p_1784	698	593	369	453	474	686
crRNA2323:48-70_intron_6_dist5p_25_dist3p_1781	810	503	368	385	471	683
crRNA2324:51-73_intron_6_dist5p_28_dist3p_1778	552	513	320	270	346	483
crRNA2325:75-97_intron_6_dist5p_52_dist3p_1754	577	645	244	272	367	608
crRNA2326:78-100_intron_6_dist5p_55_dist3p_1751	926	748	473	434	676	969
crRNA2327:81-103_intron_6_dist5p_58_dist3p_1748	423	360	240	191	257	418
crRNA2328:84-106_intron_6_dist5p_61_dist3p_1745	595	425	257	239	291	637
crRNA2329:89-111_intron_6_dist5p_66_dist3p_1740	80	85	64	69	59	143
crRNA2330:94-116_intron_6_dist5p_71_dist3p_1735	280	169	152	93	157	301
crRNA2331:119-141_intron_6_dist5p_96_dist3p_1710	578	502	284	298	374	541
crRNA2332:124-146_intron_6_dist5p_101_dist3p_1705	470	594	256	362	305	674
crRNA2333:149-171_intron_6_dist5p_126_dist3p_1680	819	625	400	422	463	815
crRNA2334:174-196_intron_6_dist5p_151_dist3p_1655	737	644	381	457	500	854
crRNA2335:1728-1750_intron_6_dist5p_1705_dist3p_101	809	643	288	416	500	943
crRNA2336:1733-1755_intron_6_dist5p_1710_dist3p_96	694	483	299	201	377	556
crRNA2337:1738-1760_intron_6_dist5p_1715_dist3p_91	975	720	439	401	691	907
crRNA2338:1743-1765_intron_6_dist5p_1720_dist3p_86	791	672	349	367	524	1013
crRNA2339:1748-1770_intron_6_dist5p_1725_dist3p_81	1056	860	954	1091	313	461
crRNA2340:1753-1775_intron_6_dist5p_1730_dist3p_76	799	776	432	548	410	766
crRNA2341:1758-1780_intron_6_dist5p_1735_dist3p_71	471	467	232	222	343	686
crRNA2342:1763-1785_intron_6_dist5p_1740_dist3p_66	464	465	236	263	329	627
crRNA2343:1768-1790_intron_6_dist5p_1745_dist3p_61	814	804	401	475	530	965
crRNA2344:1771-1793_intron_6_dist5p_1748_dist3p_58	690	413	253	227	385	541
crRNA2345:1774-1796_intron_6_dist5p_1751_dist3p_55	871	674	350	494	525	846
crRNA2346:1777-1799_intron_6_dist5p_1754_dist3p_52	811	615	399	384	505	793
crRNA2347:1780-1802_intron_6_dist5p_1757_dist3p_49	467	323	180	267	282	540
crRNA2348:1783-1805_intron_6_dist5p_1760_dist3p_46	573	637	353	396	571	797
crRNA2349:1786-1808_intron_6_dist5p_1763_dist3p_43	1042	709	412	407	649	1001
crRNA2350:1789-1811_intron_6_dist5p_1766_dist3p_40	857	819	341	431	550	943
crRNA2351:1792-1814_intron_6_dist5p_1769_dist3p_37	911	658	313	288	557	840
crRNA2352:1795-1817_intron_6_dist5p_1772_dist3p_34	815	496	314	315	413	695
crRNA2353:1798-1820_intron_6_dist5p_1775_dist3p_31	636	468	263	303	368	609
crRNA2354:1801-1823_intron_6_dist5p_1778_dist3p_28	879	856	464	411	606	1077
crRNA2355:1804-1826_intron_6_dist5p_1781_dist3p_25	697	559	333	341	457	637
crRNA2356:1807-1829_intron_6_dist5p_1784_dist3p_22	644	436	281	284	384	576
crRNA2357:1810-1832_intron_6_dist5p_1787_dist3p_19	798	1047	279	455	388	1219
crRNA2358:1813-1835_intron_6_dist5p_1790_dist3p_16	714	460	216	304	429	607
crRNA2359:1816-1838_intron_6_dist5p_1793_dist3p_13	676	382	231	243	303	530
crRNA2360:1819-1841_intron_6_dist5p_1796_dist3p_10	528	429	180	278	291	615
crRNA2361:1822-1844_intron_6_dist5p_1799_dist3p_7	672	503	341	246	431	655
crRNA2362:1825-1847_intron_6_dist5p_1802_dist3p_4	396	337	287	131	277	299
crRNA2363:1828-1850_intron_6_dist5p_1805_dist3p_1	581	383	195	256	321	542
crRNA2364:1829-1851_intron_6_dist5p_1806_dist3p_0	612	411	294	268	361	628
crRNA2365:1832-1854_intron_6_dist5p_1809_dist3p_-3	721	670	354	311	601	704
crRNA2366:1835-1857_intron_6_dist5p_1812_dist3p_-6	921	808	437	454	604	989
crRNA2367:1838-1860_intron_6_dist5p_1815_dist3p_-9	1004	586	369	254	487	847
crRNA2368:1841-1863_intron_6_dist5p_1818_dist3p_-12	644	547	267	312	424	814
crRNA2369:1844-1866_intron_6_dist5p_1821_dist3p_-15	637	579	290	333	382	753
crRNA2370:1847-1869_intron_6_dist5p_1824_dist3p_-18	655	482	380	271	516	611
crRNA2371:1850-1872_intron_6_dist5p_1827_dist3p_-21	838	625	305	396	579	655
crRNA2372:20-42_intron_7_dist5p_-3_dist3p_1306	683	491	267	285	383	609
crRNA2373:23-45_intron_7_dist5p_0_dist3p_1303	320	210	140	95	176	330
crRNA2374:24-46_intron_7_dist5p_1_dist3p_1302	167	144	106	71	105	154
crRNA2376:45-67_intron_7_dist5p_22_dist3p_1281	301	237	157	128	185	334
crRNA2377:48-70_intron_7_dist5p_25_dist3p_1278	460	428	173	217	256	582
crRNA2378:51-73_intron_7_dist5p_28_dist3p_1275	580	608	305	325	394	665
crRNA2379:54-76_intron_7_dist5p_31_dist3p_1272	610	687	376	388	508	868
crRNA2380:57-79_intron_7_dist5p_34_dist3p_1269	755	651	347	382	449	790
crRNA2381:60-82_intron_7_dist5p_37_dist3p_1266	873	607	346	401	454	811
crRNA2382:63-85_intron_7_dist5p_40_dist3p_1263	942	882	498	503	700	1169
crRNA2383:66-88_intron_7_dist5p_43_dist3p_1260	922	632	429	351	601	767
crRNA2384:69-91_intron_7_dist5p_46_dist3p_1257	660	538	308	449	434	902
crRNA2385:72-94_intron_7_dist5p_49_dist3p_1254	787	574	347	396	507	876
crRNA2386:75-97_intron_7_dist5p_52_dist3p_1251	568	417	208	244	303	518
crRNA2387:78-100_intron_7_dist5p_55_dist3p_1248	741	506	318	305	394	757
crRNA2388:84-106_intron_7_dist5p_61_dist3p_1242	344	269	169	146	161	390
crRNA2389:94-116_intron_7_dist5p_71_dist3p_1232	240	168	107	117	118	180
crRNA2390:119-141_intron_7_dist5p_96_dist3p_1207	474	329	208	206	236	396
crRNA2391:124-146_intron_7_dist5p_101_dist3p_1202	604	487	306	267	365	587
crRNA2392:174-196_intron_7_dist5p_151_dist3p_1152	1149	867	546	503	850	1265
crRNA2393:1200-1222_intron_7_dist5p_1177_dist3p_126	165	123	77	60	75	133
crRNA2394:1230-1252_intron_7_dist5p_1207_dist3p_96	662	531	314	284	347	702
crRNA2396:1240-1262_intron_7_dist5p_1217_dist3p_86	962	769	440	455	531	868
crRNA2397:1245-1267_intron_7_dist5p_1222_dist3p_81	925	696	522	604	511	904
crRNA2398:1250-1272_intron_7_dist5p_1227_dist3p_76	758	650	364	419	530	779
crRNA2399:1255-1277_intron_7_dist5p_1232_dist3p_71	1079	656	521	459	611	853
crRNA2400:1260-1282_intron_7_dist5p_1237_dist3p_66	703	618	314	343	464	788
crRNA2401:1265-1287_intron_7_dist5p_1242_dist3p_61	1104	819	463	539	648	990
crRNA2402:1268-1290_intron_7_dist5p_1245_dist3p_58	1054	959	551	466	725	1361
crRNA2403:1271-1293_intron_7_dist5p_1248_dist3p_55	931	844	387	485	678	1070
crRNA2404:1274-1296_intron_7_dist5p_1251_dist3p_52	1007	672	432	353	680	869
crRNA2405:1277-1299_intron_7_dist5p_1254_dist3p_49	881	830	308	408	535	914
crRNA2406:1280-1302_intron_7_dist5p_1257_dist3p_46	980	697	470	388	493	782
crRNA2407:1283-1305_intron_7_dist5p_1260_dist3p_43	1093	663	396	433	628	917
crRNA2408:1286-1308_intron_7_dist5p_1263_dist3p_40	1222	828	530	494	779	1098
crRNA2409:1289-1311_intron_7_dist5p_1266_dist3p_37	876	725	471	369	738	775
crRNA2410:1292-1314_intron_7_dist5p_1269_dist3p_34	713	498	262	330	448	617
crRNA2411:1295-1317_intron_7_dist5p_1272_dist3p_31	703	680	367	363	467	810
crRNA2412:1298-1320_intron_7_dist5p_1275_dist3p_28	981	767	318	482	619	1122
crRNA2413:1301-1323_intron_7_dist5p_1278_dist3p_25	946	772	385	392	626	809
crRNA2414:1304-1326_intron_7_dist5p_1281_dist3p_22	722	579	355	328	431	630
crRNA2415:1307-1329_intron_7_dist5p_1284_dist3p_19	904	674	416	374	541	797
crRNA2416:1310-1332_intron_7_dist5p_1287_dist3p_16	828	586	314	375	542	892
crRNA2417:1313-1335_intron_7_dist5p_1290_dist3p_13	633	487	751	255	403	600
crRNA2418:1316-1338_intron_7_dist5p_1293_dist3p_10	710	469	299	305	449	704
crRNA2419:1319-1341_intron_7_dist5p_1296_dist3p_7	309	142	84	78	139	168
crRNA2420:1322-1344_intron_7_dist5p_1299_dist3p_4	321	207	152	118	167	387
crRNA2421:1325-1347_intron_7_dist5p_1302_dist3p_1	268	186	103	101	152	315
crRNA2422:1326-1348_intron_7_dist5p_1303_dist3p_0	247	160	106	81	119	269
crRNA2424:1332-1354_intron_7_dist5p_1309_dist3p_-6	252	232	116	148	150	352
crRNA2425:1335-1357_intron_7_dist5p_1312_dist3p_-9	568	469	359	316	330	663
crRNA2426:1338-1360_intron_7_dist5p_1315_dist3p_-12	618	538	248	301	430	644
crRNA2427:1341-1363_intron_7_dist5p_1318_dist3p_-15	407	477	277	248	280	533
crRNA2428:1344-1366_intron_7_dist5p_1321_dist3p_-18	926	716	489	396	434	642
crRNA2429:1347-1369_intron_7_dist5p_1324_dist3p_-21	1166	1108	760	681	673	1248
crRNA2430:2-24_intron_8_dist5p_-21_dist3p_374	1836	1357	749	1039	989	1764
crRNA2431:5-27_intron_8_dist5p_-18_dist3p_371	935	684	398	393	577	946
crRNA2432:8-30_intron_8_dist5p_-15_dist3p_368	981	792	405	471	704	914
crRNA2433:11-33_intron_8_dist5p_-12_dist3p_365	853	986	508	474	682	1132
crRNA2434:14-36_intron_8_dist5p_-9_dist3p_362	1081	862	465	480	690	1128
crRNA2435:17-39_intron_8_dist5p_-6_dist3p_359	1137	728	561	387	877	814
crRNA2436:20-42_intron_8_dist5p_-3_dist3p_356	708	557	326	288	422	818
crRNA2437:23-45_intron_8_dist5p_0_dist3p_353	800	688	317	368	407	783
crRNA2438:24-46_intron_8_dist5p_1_dist3p_352	1027	653	430	306	467	866
crRNA2439:27-49_intron_8_dist5p_4_dist3p_349	360	275	115	215	234	313
crRNA2440:30-52_intron_8_dist5p_7_dist3p_346	510	388	244	199	339	495
crRNA2441:33-55_intron_8_dist5p_10_dist3p_343	748	539	331	247	513	739
crRNA2442:36-58_intron_8_dist5p_13_dist3p_340	721	858	412	428	547	1033
crRNA2443:39-61_intron_8_dist5p_16_dist3p_337	573	591	308	332	474	755
crRNA2444:42-64_intron_8_dist5p_19_dist3p_334	756	663	371	412	552	800
crRNA2445:45-67_intron_8_dist5p_22_dist3p_331	874	766	494	387	503	989
crRNA2446:48-70_intron_8_dist5p_25_dist3p_328	953	792	519	407	610	1068
crRNA2447:51-73_intron_8_dist5p_28_dist3p_325	827	609	370	393	613	783
crRNA2448:54-76_intron_8_dist5p_31_dist3p_322	1033	1003	623	771	723	953
crRNA2449:57-79_intron_8_dist5p_34_dist3p_319	1530	1185	692	627	1004	1305
crRNA2450:60-82_intron_8_dist5p_37_dist3p_316	845	790	389	422	430	818
crRNA2451:63-85_intron_8_dist5p_40_dist3p_313	895	733	501	484	601	1033
crRNA2452:66-88_intron_8_dist5p_43_dist3p_310	867	558	322	357	505	863
crRNA2453:69-91_intron_8_dist5p_46_dist3p_307	788	767	427	554	569	925
crRNA2454:72-94_intron_8_dist5p_49_dist3p_304	788	670	385	330	587	749
crRNA2455:75-97_intron_8_dist5p_52_dist3p_301	498	421	183	262	343	540
crRNA2456:78-100_intron_8_dist5p_55_dist3p_298	707	577	356	323	461	722
crRNA2457:81-103_intron_8_dist5p_58_dist3p_295	908	578	401	320	477	796
crRNA2458:84-106_intron_8_dist5p_61_dist3p_292	681	572	354	286	351	794
crRNA2459:89-111_intron_8_dist5p_66_dist3p_287	920	648	468	430	568	1019
crRNA2460:94-116_intron_8_dist5p_71_dist3p_282	769	782	391	520	622	883
crRNA2461:99-121_intron_8_dist5p_76_dist3p_277	849	911	561	684	652	992
crRNA2462:124-146_intron_8_dist5p_101_dist3p_252	857	898	371	443	561	1166
crRNA2463:149-171_intron_8_dist5p_126_dist3p_227	1034	705	453	541	638	1020
crRNA2464:174-196_intron_8_dist5p_151_dist3p_202	495	590	272	286	289	792
crRNA2465:225-247_intron_8_dist5p_202_dist3p_151	800	791	385	466	547	964
crRNA2466:250-272_intron_8_dist5p_227_dist3p_126	1228	965	626	695	731	933
crRNA2467:280-302_intron_8_dist5p_257_dist3p_96	1012	681	399	395	582	1007
crRNA2468:285-307_intron_8_dist5p_262_dist3p_91	1090	668	474	497	629	854
crRNA2469:290-312_intron_8_dist5p_267_dist3p_86	814	984	424	523	575	1318
crRNA2470:295-317_intron_8_dist5p_272_dist3p_81	816	632	384	421	444	671
crRNA2471:300-322_intron_8_dist5p_277_dist3p_76	1053	931	443	588	679	1267
crRNA2472:305-327_intron_8_dist5p_282_dist3p_71	743	760	399	377	544	830
crRNA2473:310-332_intron_8_dist5p_287_dist3p_66	656	881	343	540	502	935
crRNA2474:315-337_intron_8_dist5p_292_dist3p_61	884	562	432	462	394	622
crRNA2475:318-340_intron_8_dist5p_295_dist3p_58	703	703	319	484	467	1021
crRNA2476:321-343_intron_8_dist5p_298_dist3p_55	692	570	278	372	385	777
crRNA2477:324-346_intron_8_dist5p_301_dist3p_52	470	486	231	296	316	615
crRNA2478:327-349_intron_8_dist5p_304_dist3p_49	720	653	426	465	340	663
crRNA2479:330-352_intron_8_dist5p_307_dist3p_46	866	702	363	386	637	933
crRNA2480:333-355_intron_8_dist5p_310_dist3p_43	707	469	279	321	377	548
crRNA2481:336-358_intron_8_dist5p_313_dist3p_40	444	328	194	188	282	609
crRNA2482:339-361_intron_8_dist5p_316_dist3p_37	754	827	337	493	479	1036
crRNA2483:342-364_intron_8_dist5p_319_dist3p_34	884	589	450	338	493	867
crRNA2484:345-367_intron_8_dist5p_322_dist3p_31	1041	835	523	535	719	955
crRNA2485:348-370_intron_8_dist5p_325_dist3p_28	1063	800	401	523	697	1082
crRNA2486:351-373_intron_8_dist5p_328_dist3p_25	1196	1021	467	619	740	1157
crRNA2487:354-376_intron_8_dist5p_331_dist3p_22	1263	1166	669	744	898	1325
crRNA2488:357-379_intron_8_dist5p_334_dist3p_19	1129	1039	559	528	866	1553
crRNA2489:360-382_intron_8_dist5p_337_dist3p_16	1054	885	531	527	725	1131
crRNA2490:363-385_intron_8_dist5p_340_dist3p_13	985	735	479	477	649	826
crRNA2491:366-388_intron_8_dist5p_343_dist3p_10	1071	764	535	399	805	946
crRNA2492:369-391_intron_8_dist5p_346_dist3p_7	767	501	412	298	533	775
crRNA2493:372-394_intron_8_dist5p_349_dist3p_4	517	502	267	265	268	663
crRNA2494:375-397_intron_8_dist5p_352_dist3p_1	559	633	209	305	416	758
crRNA2495:376-398_intron_8_dist5p_353_dist3p_0	749	508	285	338	394	633
crRNA2496:379-401_intron_8_dist5p_356_dist3p_-3	760	703	318	428	466	959
crRNA2497:382-404_intron_8_dist5p_359_dist3p_-6	678	634	270	274	458	841
crRNA2498:385-407_intron_8_dist5p_362_dist3p_-9	665	568	317	376	366	815
crRNA2499:388-410_intron_8_dist5p_365_dist3p_-12	1027	809	444	480	716	965
crRNA2500:391-413_intron_8_dist5p_368_dist3p_-15	857	595	315	315	497	849
crRNA2501:394-416_intron_8_dist5p_371_dist3p_-18	903	852	420	519	611	1004
crRNA2502:397-419_intron_8_dist5p_374_dist3p_-21	763	723	432	491	485	933
crRNA2503:30-52_intron_9_dist5p_7_dist3p_1889	412	302	204	210	213	389
crRNA2504:33-55_intron_9_dist5p_10_dist3p_1886	429	419	174	191	317	519
crRNA2505:36-58_intron_9_dist5p_13_dist3p_1883	639	569	295	370	461	755
crRNA2506:39-61_intron_9_dist5p_16_dist3p_1880	785	662	353	444	449	553
crRNA2507:42-64_intron_9_dist5p_19_dist3p_1877	736	646	399	440	440	741
crRNA2508:45-67_intron_9_dist5p_22_dist3p_1874	757	736	386	340	601	810
crRNA2509:48-70_intron_9_dist5p_25_dist3p_1871	875	944	408	444	637	1303
crRNA2510:51-73_intron_9_dist5p_28_dist3p_1868	759	599	363	395	517	845
crRNA2511:54-76_intron_9_dist5p_31_dist3p_1865	690	515	263	352	449	670
crRNA2512:57-79_intron_9_dist5p_34_dist3p_1862	889	628	375	344	483	965
crRNA2513:60-82_intron_9_dist5p_37_dist3p_1859	843	602	457	371	604	887
crRNA2514:63-85_intron_9_dist5p_40_dist3p_1856	896	628	381	380	621	934
crRNA2515:66-88_intron_9_dist5p_43_dist3p_1853	969	826	471	468	590	1023
crRNA2516:69-91_intron_9_dist5p_46_dist3p_1850	862	808	428	420	641	1017
crRNA2517:72-94_intron_9_dist5p_49_dist3p_1847	1007	827	510	488	608	1061
crRNA2518:75-97_intron_9_dist5p_52_dist3p_1844	620	435	238	210	370	574
crRNA2519:104-126_intron_9_dist5p_81_dist3p_1815	488	334	196	271	301	502
crRNA2520:109-131_intron_9_dist5p_86_dist3p_1810	565	595	271	263	466	851
crRNA2521:114-136_intron_9_dist5p_91_dist3p_1805	326	185	149	117	154	266
crRNA2522:119-141_intron_9_dist5p_96_dist3p_1800	799	770	328	446	473	868
crRNA2523:124-146_intron_9_dist5p_101_dist3p_1795	893	698	357	377	597	993
crRNA2524:149-171_intron_9_dist5p_126_dist3p_1770	1020	796	435	463	635	1277
crRNA2525:1768-1790_intron_9_dist5p_1745_dist3p_151	710	468	301	311	304	535
crRNA2526:1793-1815_intron_9_dist5p_1770_dist3p_126	234	129	190	104	126	162
crRNA2527:1818-1840_intron_9_dist5p_1795_dist3p_101	635	562	317	383	472	811
crRNA2528:1823-1845_intron_9_dist5p_1800_dist3p_96	595	598	243	354	391	692
crRNA2529:1828-1850_intron_9_dist5p_1805_dist3p_91	757	747	372	304	447	800
crRNA2530:1833-1855_intron_9_dist5p_1810_dist3p_86	347	333	174	196	199	523
crRNA2531:1838-1860_intron_9_dist5p_1815_dist3p_81	455	467	250	246	295	671
crRNA2532:1843-1865_intron_9_dist5p_1820_dist3p_76	612	362	220	230	336	460
crRNA2533:1848-1870_intron_9_dist5p_1825_dist3p_71	661	438	286	284	407	676
crRNA2534:1853-1875_intron_9_dist5p_1830_dist3p_66	941	596	423	430	567	626
crRNA2535:1858-1880_intron_9_dist5p_1835_dist3p_61	913	747	396	368	515	875
crRNA2536:1861-1883_intron_9_dist5p_1838_dist3p_58	942	836	452	471	542	1064
crRNA2537:1864-1886_intron_9_dist5p_1841_dist3p_55	1270	875	565	585	833	1216
crRNA2538:1867-1889_intron_9_dist5p_1844_dist3p_52	725	595	277	338	517	683
crRNA2539:1870-1892_intron_9_dist5p_1847_dist3p_49	602	558	274	304	477	591
crRNA2540:1873-1895_intron_9_dist5p_1850_dist3p_46	747	717	438	379	547	890
crRNA2541:1876-1898_intron_9_dist5p_1853_dist3p_43	946	722	361	476	683	881
crRNA2542:1879-1901_intron_9_dist5p_1856_dist3p_40	732	656	369	488	459	953
crRNA2543:1882-1904_intron_9_dist5p_1859_dist3p_37	850	780	258	397	582	741
crRNA2544:1885-1907_intron_9_dist5p_1862_dist3p_34	876	643	397	401	548	792
crRNA2545:1888-1910_intron_9_dist5p_1865_dist3p_31	755	759	257	340	454	795
crRNA2546:1891-1913_intron_9_dist5p_1868_dist3p_28	620	484	278	286	375	605
crRNA2547:1894-1916_intron_9_dist5p_1871_dist3p_25	584	487	315	319	446	669
crRNA2548:1897-1919_intron_9_dist5p_1874_dist3p_22	821	557	376	299	516	827
crRNA2549:1900-1922_intron_9_dist5p_1877_dist3p_19	1017	795	411	508	696	1078
crRNA2550:1903-1925_intron_9_dist5p_1880_dist3p_16	766	628	335	363	484	786
crRNA2551:1906-1928_intron_9_dist5p_1883_dist3p_13	980	779	437	363	614	821
crRNA2552:1909-1931_intron_9_dist5p_1886_dist3p_10	2721	784	387	408	660	851
crRNA2553:1912-1934_intron_9_dist5p_1889_dist3p_7	735	641	265	404	451	865
crRNA2554:1915-1937_intron_9_dist5p_1892_dist3p_4	610	505	275	295	411	775
crRNA2555:1918-1940_intron_9_dist5p_1895_dist3p_1	569	432	222	250	319	728
crRNA2556:1919-1941_intron_9_dist5p_1896_dist3p_0	676	634	306	295	482	675
crRNA2557:1922-1944_intron_9_dist5p_1899_dist3p_-3	715	693	306	338	519	753
crRNA2558:1925-1947_intron_9_dist5p_1902_dist3p_-6	671	642	439	336	554	740
crRNA2559:1928-1950_intron_9_dist5p_1905_dist3p_-9	855	708	368	420	537	840
crRNA2560:1931-1953_intron_9_dist5p_1908_dist3p_-12	844	772	462	462	631	926
crRNA2561:1934-1956_intron_9_dist5p_1911_dist3p_-15	630	700	297	423	440	819
crRNA2562:1937-1959_intron_9_dist5p_1914_dist3p_-18	1159	843	519	582	794	1125
crRNA2563:1940-1962_intron_9_dist5p_1917_dist3p_-21	981	934	452	483	600	1111
crRNA2564:2-24_intron_10_dist5p_-21_dist3p_1014	778	553	295	292	483	754
crRNA2565:5-27_intron_10_dist5p_-18_dist3p_1011	751	564	332	280	456	661
crRNA2566:8-30_intron_10_dist5p_-15_dist3p_1008	715	826	347	453	566	1253
crRNA2567:11-33_intron_10_dist5p_-12_dist3p_1005	852	623	353	480	553	867
crRNA2568:14-36_intron_10_dist5p_-9_dist3p_1002	653	463	311	357	431	622
crRNA2569:63-85_intron_10_dist5p_40_dist3p_953	622	480	186	294	321	634
crRNA2570:66-88_intron_10_dist5p_43_dist3p_950	683	574	333	363	506	599
crRNA2571:69-91_intron_10_dist5p_46_dist3p_947	747	663	298	381	606	815
crRNA2572:72-94_intron_10_dist5p_49_dist3p_944	1349	1093	553	545	746	1156
crRNA2573:75-97_intron_10_dist5p_52_dist3p_941	941	1053	426	623	551	1064
crRNA2574:78-100_intron_10_dist5p_55_dist3p_938	682	691	392	407	471	923
crRNA2575:81-103_intron_10_dist5p_58_dist3p_935	986	786	439	480	602	1025
crRNA2576:84-106_intron_10_dist5p_61_dist3p_932	869	766	376	490	505	1088
crRNA2577:89-111_intron_10_dist5p_66_dist3p_927	826	763	407	511	636	832
crRNA2578:94-116_intron_10_dist5p_71_dist3p_922	1161	1135	490	467	819	1354
crRNA2579:99-121_intron_10_dist5p_76_dist3p_917	1042	627	479	394	588	911
crRNA2580:104-126_intron_10_dist5p_81_dist3p_912	881	740	441	452	491	1231
crRNA2581:109-131_intron_10_dist5p_86_dist3p_907	1010	1019	392	650	692	1098
crRNA2582:114-136_intron_10_dist5p_91_dist3p_902	655	528	332	313	424	517
crRNA2583:119-141_intron_10_dist5p_96_dist3p_897	726	548	307	363	418	1044
crRNA2584:124-146_intron_10_dist5p_101_dist3p_892	832	683	393	438	492	866
crRNA2585:149-171_intron_10_dist5p_126_dist3p_867	861	703	355	402	522	961
crRNA2586:915-937_intron_10_dist5p_892_dist3p_101	556	333	283	201	327	538
crRNA2587:920-942_intron_10_dist5p_897_dist3p_96	372	259	221	166	322	371
crRNA2588:925-947_intron_10_dist5p_902_dist3p_91	58	56	50	23	34	75
crRNA2589:930-952_intron_10_dist5p_907_dist3p_86	457	358	179	242	259	475
crRNA2590:935-957_intron_10_dist5p_912_dist3p_81	630	481	305	275	377	619
crRNA2591:940-962_intron_10_dist5p_917_dist3p_76	697	486	264	327	339	710
crRNA2592:945-967_intron_10_dist5p_922_dist3p_71	842	816	416	528	516	955
crRNA2593:950-972_intron_10_dist5p_927_dist3p_66	937	778	411	430	564	1038
crRNA2594:955-977_intron_10_dist5p_932_dist3p_61	840	702	375	378	508	934
crRNA2595:958-980_intron_10_dist5p_935_dist3p_58	676	502	292	236	359	667
crRNA2596:961-983_intron_10_dist5p_938_dist3p_55	861	596	296	338	511	886
crRNA2597:985-1007_intron_10_dist5p_962_dist3p_31	465	366	233	218	240	489
crRNA2598:988-1010_intron_10_dist5p_965_dist3p_28	259	341	138	166	180	400
crRNA2599:991-1013_intron_10_dist5p_968_dist3p_25	303	249	143	115	163	331
crRNA2600:994-1016_intron_10_dist5p_971_dist3p_22	406	211	147	165	209	388
crRNA2601:997-1019_intron_10_dist5p_974_dist3p_19	193	129	91	62	78	138
crRNA2603:1031-1053_intron_10_dist5p_1008_dist3p_-15	683	607	339	325	422	824
crRNA2604:1034-1056_intron_10_dist5p_1011_dist3p_-18	1077	912	506	487	611	1186
crRNA2605:1037-1059_intron_10_dist5p_1014_dist3p_-21	1888	1606	743	935	1163	2254
crRNA2606:20-42_intron_11_dist5p_-3_dist3p_1351	547	337	275	175	338	511
crRNA2607:23-45_intron_11_dist5p_0_dist3p_1348	719	456	326	282	420	609
crRNA2608:24-46_intron_11_dist5p_1_dist3p_1347	592	366	194	256	385	536
crRNA2609:27-49_intron_11_dist5p_4_dist3p_1344	349	327	251	229	319	485
crRNA2610:36-58_intron_11_dist5p_13_dist3p_1335	453	209	151	164	199	387
crRNA2611:39-61_intron_11_dist5p_16_dist3p_1332	499	504	247	259	363	564
crRNA2612:42-64_intron_11_dist5p_19_dist3p_1329	748	505	275	352	390	640
crRNA2613:45-67_intron_11_dist5p_22_dist3p_1326	757	635	360	362	561	871
crRNA2614:48-70_intron_11_dist5p_25_dist3p_1323	721	798	323	411	583	1023
crRNA2615:51-73_intron_11_dist5p_28_dist3p_1320	835	897	418	648	589	1064
crRNA2616:54-76_intron_11_dist5p_31_dist3p_1317	1077	831	741	635	401	593
crRNA2617:57-79_intron_11_dist5p_34_dist3p_1314	1169	1089	870	1002	433	628
crRNA2618:60-82_intron_11_dist5p_37_dist3p_1311	919	781	882	815	391	343
crRNA2619:63-85_intron_11_dist5p_40_dist3p_1308	971	602	370	461	550	789
crRNA2620:66-88_intron_11_dist5p_43_dist3p_1305	759	780	355	389	565	810
crRNA2621:69-91_intron_11_dist5p_46_dist3p_1302	1052	1112	507	736	752	936
crRNA2622:72-94_intron_11_dist5p_49_dist3p_1299	813	609	392	363	596	823
crRNA2623:75-97_intron_11_dist5p_52_dist3p_1296	1100	910	517	611	755	1211
crRNA2624:78-100_intron_11_dist5p_55_dist3p_1293	827	678	458	408	609	786
crRNA2625:81-103_intron_11_dist5p_58_dist3p_1290	1005	696	392	436	516	984
crRNA2626:84-106_intron_11_dist5p_61_dist3p_1287	907	610	533	494	408	513
crRNA2627:89-111_intron_11_dist5p_66_dist3p_1282	1077	1147	646	805	587	1153
crRNA2628:94-116_intron_11_dist5p_71_dist3p_1277	805	771	464	532	527	979
crRNA2629:99-121_intron_11_dist5p_76_dist3p_1272	1280	1056	762	908	637	847
crRNA2630:104-126_intron_11_dist5p_81_dist3p_1267	1185	978	745	825	596	945
crRNA2631:109-131_intron_11_dist5p_86_dist3p_1262	719	741	494	520	328	638
crRNA2632:114-136_intron_11_dist5p_91_dist3p_1257	897	829	511	573	702	828
crRNA2633:119-141_intron_11_dist5p_96_dist3p_1252	624	731	236	347	460	842
crRNA2634:124-146_intron_11_dist5p_101_dist3p_1247	457	419	204	298	337	560
crRNA2635:149-171_intron_11_dist5p_126_dist3p_1222	903	930	490	495	616	1051
crRNA2636:174-196_intron_11_dist5p_151_dist3p_1197	704	610	317	374	476	910
crRNA2637:1275-1297_intron_11_dist5p_1252_dist3p_96	486	330	202	266	277	451
crRNA2638:1280-1302_intron_11_dist5p_1257_dist3p_91	701	489	359	397	437	533
crRNA2639:1285-1307_intron_11_dist5p_1262_dist3p_86	614	530	336	355	323	637
crRNA2640:1290-1312_intron_11_dist5p_1267_dist3p_81	602	476	338	287	364	579
crRNA2641:1295-1317_intron_11_dist5p_1272_dist3p_76	991	822	440	558	783	1081
crRNA2642:1300-1322_intron_11_dist5p_1277_dist3p_71	639	446	330	233	324	517
crRNA2643:1305-1327_intron_11_dist5p_1282_dist3p_66	880	739	284	383	515	879
crRNA2644:1310-1332_intron_11_dist5p_1287_dist3p_61	848	812	453	574	594	947
crRNA2645:1313-1335_intron_11_dist5p_1290_dist3p_58	702	551	292	357	526	803
crRNA2646:1316-1338_intron_11_dist5p_1293_dist3p_55	819	693	401	431	699	707
crRNA2647:1319-1341_intron_11_dist5p_1296_dist3p_52	915	890	491	490	635	1093
crRNA2648:1322-1344_intron_11_dist5p_1299_dist3p_49	1049	960	689	791	640	939
crRNA2649:1325-1347_intron_11_dist5p_1302_dist3p_46	1022	1135	580	709	585	1338
crRNA2650:1328-1350_intron_11_dist5p_1305_dist3p_43	1154	1304	653	626	732	1403
crRNA2651:1331-1353_intron_11_dist5p_1308_dist3p_40	1034	888	545	580	668	1064
crRNA2652:1334-1356_intron_11_dist5p_1311_dist3p_37	806	662	367	408	551	784
crRNA2653:1337-1359_intron_11_dist5p_1314_dist3p_34	853	574	330	400	639	908
crRNA2654:1340-1362_intron_11_dist5p_1317_dist3p_31	1232	778	484	540	696	1163
crRNA2655:1343-1365_intron_11_dist5p_1320_dist3p_28	1029	820	519	593	769	1213
crRNA2656:1346-1368_intron_11_dist5p_1323_dist3p_25	1184	815	486	524	764	1056
crRNA2657:1349-1371_intron_11_dist5p_1326_dist3p_22	561	417	269	225	383	541
crRNA2658:1352-1374_intron_11_dist5p_1329_dist3p_19	820	540	346	300	510	625
crRNA2659:1355-1377_intron_11_dist5p_1332_dist3p_16	822	719	408	428	551	765
crRNA2660:1358-1380_intron_11_dist5p_1335_dist3p_13	833	787	357	584	478	952
crRNA2661:1380-1402_intron_11_dist5p_1357_dist3p_-9	888	529	365	245	529	675
crRNA2662:1383-1405_intron_11_dist5p_1360_dist3p_-12	925	733	338	505	624	1009
crRNA2663:1386-1408_intron_11_dist5p_1363_dist3p_-15	985	746	406	434	601	1052
crRNA2664:1389-1411_intron_11_dist5p_1366_dist3p_-18	947	945	288	465	680	1157
crRNA2665:1392-1414_intron_11_dist5p_1369_dist3p_-21	1883	1790	778	955	1195	2505
crRNA2666:2-24_intron_12_dist5p_-21_dist3p_208	1087	768	674	600	463	556
crRNA2667:5-27_intron_12_dist5p_-18_dist3p_205	1004	829	490	551	650	892
crRNA2668:8-30_intron_12_dist5p_-15_dist3p_202	800	624	322	436	471	737
crRNA2669:11-33_intron_12_dist5p_-12_dist3p_199	544	586	311	331	367	657
crRNA2670:14-36_intron_12_dist5p_-9_dist3p_196	655	527	276	264	498	714
crRNA2671:17-39_intron_12_dist5p_-6_dist3p_193	588	385	238	204	353	524
crRNA2672:20-42_intron_12_dist5p_-3_dist3p_190	867	740	338	409	591	958
crRNA2673:23-45_intron_12_dist5p_0_dist3p_187	738	628	380	425	537	880
crRNA2674:24-46_intron_12_dist5p_1_dist3p_186	733	504	320	270	457	532
crRNA2675:27-49_intron_12_dist5p_4_dist3p_183	510	409	233	270	349	571
crRNA2676:30-52_intron_12_dist5p_7_dist3p_180	734	596	353	350	502	740
crRNA2677:33-55_intron_12_dist5p_10_dist3p_177	985	780	472	421	637	885
crRNA2678:36-58_intron_12_dist5p_13_dist3p_174	914	848	458	459	678	1070
crRNA2679:39-61_intron_12_dist5p_16_dist3p_171	1067	899	575	525	629	1105
crRNA2680:42-64_intron_12_dist5p_19_dist3p_168	1094	909	450	511	632	1034
crRNA2681:45-67_intron_12_dist5p_22_dist3p_165	843	745	288	408	523	845
crRNA2682:48-70_intron_12_dist5p_25_dist3p_162	897	869	493	494	594	886
crRNA2683:51-73_intron_12_dist5p_28_dist3p_159	831	756	479	418	515	1010
crRNA2684:54-76_intron_12_dist5p_31_dist3p_156	593	523	325	405	272	522
crRNA2685:57-79_intron_12_dist5p_34_dist3p_153	979	822	478	675	545	791
crRNA2686:60-82_intron_12_dist5p_37_dist3p_150	843	768	496	676	338	568
crRNA2687:63-85_intron_12_dist5p_40_dist3p_147	809	583	681	501	392	715
crRNA2688:66-88_intron_12_dist5p_43_dist3p_144	1065	970	632	759	755	1094
crRNA2689:69-91_intron_12_dist5p_46_dist3p_141	999	936	443	578	642	1205
crRNA2690:72-94_intron_12_dist5p_49_dist3p_138	1330	1058	629	698	664	1131
crRNA2691:94-116_intron_12_dist5p_71_dist3p_116	155	56	50	46	41	91
crRNA2692:99-121_intron_12_dist5p_76_dist3p_111	636	473	288	289	379	602
crRNA2693:104-126_intron_12_dist5p_81_dist3p_106	895	726	362	444	471	946
crRNA2694:109-131_intron_12_dist5p_86_dist3p_101	1943	1709	868	910	1201	1580
crRNA2695:114-136_intron_12_dist5p_91_dist3p_96	1978	1567	884	980	1006	1561
crRNA2696:119-141_intron_12_dist5p_96_dist3p_91	2293	2097	1692	1753	1071	1831
crRNA2697:124-146_intron_12_dist5p_101_dist3p_86	2289	1941	962	1142	1536	2428
crRNA2698:174-196_intron_12_dist5p_151_dist3p_36	372	357	207	179	234	415
crRNA2699:59-81_intron_12_dist5p_36_dist3p_151	868	862	679	956	379	533
crRNA2700:109-131_intron_12_dist5p_86_dist3p_101	1943	1709	868	910	1201	1580
crRNA2701:114-136_intron_12_dist5p_91_dist3p_96	1978	1567	884	980	1006	1561
crRNA2702:119-141_intron_12_dist5p_96_dist3p_91	2293	2097	1692	1753	1071	1831
crRNA2703:124-146_intron_12_dist5p_101_dist3p_86	2289	1941	962	1142	1536	2428
crRNA2704:129-151_intron_12_dist5p_106_dist3p_81	1003	712	404	455	502	871
crRNA2705:134-156_intron_12_dist5p_111_dist3p_76	714	771	369	530	403	743
crRNA2706:158-180_intron_12_dist5p_135_dist3p_52	698	546	398	337	459	615
crRNA2707:161-183_intron_12_dist5p_138_dist3p_49	1210	859	523	565	624	1102
crRNA2708:164-186_intron_12_dist5p_141_dist3p_46	1180	1004	515	591	880	1164
crRNA2709:167-189_intron_12_dist5p_144_dist3p_43	669	672	603	477	524	728
crRNA2710:170-192_intron_12_dist5p_147_dist3p_40	417	363	182	244	337	485
crRNA2711:173-195_intron_12_dist5p_150_dist3p_37	418	329	229	172	322	429
crRNA2712:176-198_intron_12_dist5p_153_dist3p_34	622	470	273	340	343	603
crRNA2713:182-204_intron_12_dist5p_159_dist3p_28	207	111	76	80	88	194
crRNA2714:191-213_intron_12_dist5p_168_dist3p_19	105	72	50	30	30	77
crRNA2715:194-216_intron_12_dist5p_171_dist3p_16	191	108	81	74	104	195
crRNA2717:200-222_intron_12_dist5p_177_dist3p_10	102	77	61	47	53	120
crRNA2718:203-225_intron_12_dist5p_180_dist3p_7	563	412	248	213	305	617
crRNA2719:206-228_intron_12_dist5p_183_dist3p_4	497	340	228	237	298	564
crRNA2720:209-231_intron_12_dist5p_186_dist3p_1	663	671	293	401	530	816
crRNA2721:210-232_intron_12_dist5p_187_dist3p_0	696	548	382	309	453	679
crRNA2722:213-235_intron_12_dist5p_190_dist3p_-3	868	890	469	360	622	1145
crRNA2723:216-238_intron_12_dist5p_193_dist3p_-6	426	576	290	259	372	646
crRNA2724:219-241_intron_12_dist5p_196_dist3p_-9	616	492	309	230	432	679
crRNA2725:222-244_intron_12_dist5p_199_dist3p_-12	847	641	269	305	561	834
crRNA2726:225-247_intron_12_dist5p_202_dist3p_-15	844	670	371	322	499	782
crRNA2727:228-250_intron_12_dist5p_205_dist3p_-18	720	715	447	382	556	925
crRNA2728:231-253_intron_12_dist5p_208_dist3p_-21	1924	1725	968	1081	1294	2037
crRNA2729:2-24_intron_13_dist5p_-21_dist3p_2334	859	626	358	358	501	697
crRNA2730:5-27_intron_13_dist5p_-18_dist3p_2331	730	628	342	434	466	784
crRNA2731:8-30_intron_13_dist5p_-15_dist3p_2328	890	773	363	377	533	917
crRNA2732:11-33_intron_13_dist5p_-12_dist3p_2325	749	572	300	345	496	712
crRNA2733:14-36_intron_13_dist5p_-9_dist3p_2322	873	740	421	401	737	925
crRNA2734:17-39_intron_13_dist5p_-6_dist3p_2319	801	598	376	337	510	822
crRNA2735:20-42_intron_13_dist5p_-3_dist3p_2316	799	474	245	332	417	580
crRNA2736:23-45_intron_13_dist5p_0_dist3p_2313	1091	954	495	503	818	1096
crRNA2737:24-46_intron_13_dist5p_1_dist3p_2312	933	784	383	374	687	946
crRNA2738:27-49_intron_13_dist5p_4_dist3p_2309	1167	1002	540	597	758	1169
crRNA2739:30-52_intron_13_dist5p_7_dist3p_2306	790	706	472	537	549	968
crRNA2740:33-55_intron_13_dist5p_10_dist3p_2303	839	573	407	346	615	878
crRNA2741:36-58_intron_13_dist5p_13_dist3p_2300	492	357	148	252	297	522
crRNA2742:39-61_intron_13_dist5p_16_dist3p_2297	923	842	364	454	524	996
crRNA2743:42-64_intron_13_dist5p_19_dist3p_2294	656	447	289	223	479	668
crRNA2744:45-67_intron_13_dist5p_22_dist3p_2291	811	719	374	466	470	780
crRNA2745:69-91_intron_13_dist5p_46_dist3p_2267	863	696	467	371	536	716
crRNA2746:72-94_intron_13_dist5p_49_dist3p_2264	503	391	177	362	293	384
crRNA2747:75-97_intron_13_dist5p_52_dist3p_2261	745	753	405	328	615	924
crRNA2748:78-100_intron_13_dist5p_55_dist3p_2258	832	1235	416	463	488	840
crRNA2749:81-103_intron_13_dist5p_58_dist3p_2255	1208	881	407	394	753	1100
crRNA2750:84-106_intron_13_dist5p_61_dist3p_2252	958	888	529	440	607	1069
crRNA2751:89-111_intron_13_dist5p_66_dist3p_2247	672	899	296	502	491	741
crRNA2752:94-116_intron_13_dist5p_71_dist3p_2242	636	639	281	429	470	829
crRNA2753:99-121_intron_13_dist5p_76_dist3p_2237	861	774	397	467	584	598
crRNA2754:104-126_intron_13_dist5p_81_dist3p_2232	577	404	292	331	381	456
crRNA2755:109-131_intron_13_dist5p_86_dist3p_2227	633	557	396	386	342	680
crRNA2756:114-136_intron_13_dist5p_91_dist3p_2222	575	434	320	322	273	286
crRNA2757:119-141_intron_13_dist5p_96_dist3p_2217	321	258	153	191	249	309
crRNA2758:124-146_intron_13_dist5p_101_dist3p_2212	182	94	88	66	140	242
crRNA2759:149-171_intron_13_dist5p_126_dist3p_2187	777	718	354	409	436	744
crRNA2760:174-196_intron_13_dist5p_151_dist3p_2162	730	518	379	336	433	667
crRNA2761:2210-2232_intron_13_dist5p_2187_dist3p_126	1001	642	378	471	609	853
crRNA2762:2235-2257_intron_13_dist5p_2212_dist3p_101	1031	952	477	559	815	1297
crRNA2763:2240-2262_intron_13_dist5p_2217_dist3p_96	1128	866	575	595	756	835
crRNA2764:2245-2267_intron_13_dist5p_2222_dist3p_91	1084	981	478	599	514	1173
crRNA2765:2250-2272_intron_13_dist5p_2227_dist3p_86	854	820	457	536	596	901
crRNA2766:2255-2277_intron_13_dist5p_2232_dist3p_81	858	612	434	319	521	738
crRNA2767:2260-2282_intron_13_dist5p_2237_dist3p_76	638	530	302	279	402	583
crRNA2768:2265-2287_intron_13_dist5p_2242_dist3p_71	774	526	228	281	426	563
crRNA2769:2270-2292_intron_13_dist5p_2247_dist3p_66	569	453	221	246	287	682
crRNA2770:2275-2297_intron_13_dist5p_2252_dist3p_61	714	441	298	268	361	480
crRNA2771:2278-2300_intron_13_dist5p_2255_dist3p_58	554	375	228	241	315	557
crRNA2772:2281-2303_intron_13_dist5p_2258_dist3p_55	441	254	336	132	208	428
crRNA2773:2284-2306_intron_13_dist5p_2261_dist3p_52	767	580	396	324	499	864
crRNA2774:2287-2309_intron_13_dist5p_2264_dist3p_49	1161	831	429	527	678	937
crRNA2775:2311-2333_intron_13_dist5p_2288_dist3p_25	660	548	323	337	463	628
crRNA2776:2314-2336_intron_13_dist5p_2291_dist3p_22	705	646	392	375	489	927
crRNA2777:2317-2339_intron_13_dist5p_2294_dist3p_19	940	788	399	408	621	1017
crRNA2778:2320-2342_intron_13_dist5p_2297_dist3p_16	541	504	259	249	348	632
crRNA2779:2342-2364_intron_13_dist5p_2319_dist3p_-6	570	396	237	231	312	539
crRNA2780:2345-2367_intron_13_dist5p_2322_dist3p_-9	546	356	210	212	255	389
crRNA2781:2348-2370_intron_13_dist5p_2325_dist3p_-12	969	741	406	478	595	1128
crRNA2782:2351-2373_intron_13_dist5p_2328_dist3p_-15	807	563	288	338	472	798
crRNA2783:2354-2376_intron_13_dist5p_2331_dist3p_-18	1169	880	467	556	778	1293
crRNA2784:2357-2379_intron_13_dist5p_2334_dist3p_-21	1792	1630	1302	1753	552	930
crRNA2785:20-42_intron_14_dist5p_-3_dist3p_1529	495	343	208	211	269	513
crRNA2786:23-45_intron_14_dist5p_0_dist3p_1526	593	440	290	213	336	515
crRNA2787:24-46_intron_14_dist5p_1_dist3p_1525	640	482	282	354	382	713
crRNA2788:63-85_intron_14_dist5p_40_dist3p_1486	937	728	458	443	585	1096
crRNA2789:89-111_intron_14_dist5p_66_dist3p_1460	824	673	312	391	519	1023
crRNA2790:94-116_intron_14_dist5p_71_dist3p_1455	843	684	333	434	519	745
crRNA2791:149-171_intron_14_dist5p_126_dist3p_1400	707	773	310	349	559	664
crRNA2792:174-196_intron_14_dist5p_151_dist3p_1375	645	475	320	188	392	631
crRNA2793:1398-1420_intron_14_dist5p_1375_dist3p_151	392	288	168	155	190	367
crRNA2794:1448-1470_intron_14_dist5p_1425_dist3p_101	134	104	72	59	71	164
crRNA2795:1453-1475_intron_14_dist5p_1430_dist3p_96	218	148	76	95	101	207
crRNA2796:1488-1510_intron_14_dist5p_1465_dist3p_61	853	579	364	389	542	651
crRNA2797:1491-1513_intron_14_dist5p_1468_dist3p_58	850	627	371	392	484	769
crRNA2798:1494-1516_intron_14_dist5p_1471_dist3p_55	1156	1108	527	631	670	1343
crRNA2799:1497-1519_intron_14_dist5p_1474_dist3p_52	1068	919	423	527	629	1045
crRNA2800:1500-1522_intron_14_dist5p_1477_dist3p_49	1239	886	650	417	775	1166
crRNA2801:1503-1525_intron_14_dist5p_1480_dist3p_46	905	675	352	318	579	724
crRNA2802:1506-1528_intron_14_dist5p_1483_dist3p_43	421	327	171	179	291	392
crRNA2803:1509-1531_intron_14_dist5p_1486_dist3p_40	579	440	243	233	335	658
crRNA2804:1512-1534_intron_14_dist5p_1489_dist3p_37	346	285	164	152	166	374
crRNA2805:1548-1570_intron_14_dist5p_1525_dist3p_1	169	130	106	68	79	152
crRNA2806:1549-1571_intron_14_dist5p_1526_dist3p_0	272	199	116	147	157	335
crRNA2807:1552-1574_intron_14_dist5p_1529_dist3p_-3	313	215	96	128	137	268
crRNA2808:1555-1577_intron_14_dist5p_1532_dist3p_-6	741	536	389	298	394	630
crRNA2809:1558-1580_intron_14_dist5p_1535_dist3p_-9	882	932	430	398	538	812
crRNA2810:1561-1583_intron_14_dist5p_1538_dist3p_-12	771	478	331	293	479	584
crRNA2811:1564-1586_intron_14_dist5p_1541_dist3p_-15	882	718	338	433	610	889
crRNA2812:1567-1589_intron_14_dist5p_1544_dist3p_-18	1016	885	476	452	678	1196
crRNA2813:1570-1592_intron_14_dist5p_1547_dist3p_-21	853	553	362	526	464	550
crRNA2814:2-24_intron_15_dist5p_-21_dist3p_208	790	747	467	505	507	845
crRNA2815:5-27_intron_15_dist5p_-18_dist3p_205	801	761	451	509	542	971
crRNA2816:8-30_intron_15_dist5p_-15_dist3p_202	844	770	274	386	449	918
crRNA2817:11-33_intron_15_dist5p_-12_dist3p_199	996	897	426	454	782	1056
crRNA2818:14-36_intron_15_dist5p_-9_dist3p_196	903	532	295	331	522	664
crRNA2819:36-58_intron_15_dist5p_13_dist3p_174	468	345	162	195	275	544
crRNA2820:60-82_intron_15_dist5p_37_dist3p_150	760	570	354	383	404	770
crRNA2821:63-85_intron_15_dist5p_40_dist3p_147	495	399	214	289	366	477
crRNA2822:66-88_intron_15_dist5p_43_dist3p_144	808	739	420	314	510	862
crRNA2823:69-91_intron_15_dist5p_46_dist3p_141	655	433	311	192	457	565
crRNA2824:72-94_intron_15_dist5p_49_dist3p_138	698	612	405	341	513	709
crRNA2825:75-97_intron_15_dist5p_52_dist3p_135	601	520	265	231	383	530
crRNA2826:78-100_intron_15_dist5p_55_dist3p_132	544	401	289	220	413	507
crRNA2827:81-103_intron_15_dist5p_58_dist3p_129	765	491	347	303	469	636
crRNA2828:84-106_intron_15_dist5p_61_dist3p_126	1298	1045	594	548	907	1499
crRNA2829:89-111_intron_15_dist5p_66_dist3p_121	884	860	462	541	708	1082
crRNA2830:94-116_intron_15_dist5p_71_dist3p_116	1068	863	364	478	761	1234
crRNA2831:99-121_intron_15_dist5p_76_dist3p_111	1155	973	934	918	387	448
crRNA2832:104-126_intron_15_dist5p_81_dist3p_106	813	532	547	412	480	592
crRNA2833:109-131_intron_15_dist5p_86_dist3p_101	1386	901	515	596	939	1082
crRNA2834:114-136_intron_15_dist5p_91_dist3p_96	1181	960	452	639	694	1379
crRNA2835:119-141_intron_15_dist5p_96_dist3p_91	1188	893	593	543	552	1041
crRNA2836:124-146_intron_15_dist5p_101_dist3p_86	1179	1094	578	631	836	1356
crRNA2837:174-196_intron_15_dist5p_151_dist3p_36	499	277	253	177	338	455
crRNA2838:59-81_intron_15_dist5p_36_dist3p_151	865	544	402	338	533	550
crRNA2839:84-106_intron_15_dist5p_61_dist3p_126	1298	1045	594	548	907	1499
crRNA2840:109-131_intron_15_dist5p_86_dist3p_101	1386	901	515	596	939	1082
crRNA2841:114-136_intron_15_dist5p_91_dist3p_96	1181	960	452	639	694	1379
crRNA2842:119-141_intron_15_dist5p_96_dist3p_91	1188	893	593	543	552	1041
crRNA2843:124-146_intron_15_dist5p_101_dist3p_86	1179	1094	578	631	836	1356
crRNA2844:129-151_intron_15_dist5p_106_dist3p_81	315	171	118	119	156	348
crRNA2845:139-161_intron_15_dist5p_116_dist3p_71	357	262	177	127	177	289
crRNA2846:164-186_intron_15_dist5p_141_dist3p_46	638	705	354	387	440	759
crRNA2847:167-189_intron_15_dist5p_144_dist3p_43	673	557	423	356	514	827
crRNA2848:170-192_intron_15_dist5p_147_dist3p_40	488	458	231	198	435	589
crRNA2849:173-195_intron_15_dist5p_150_dist3p_37	483	306	192	169	268	393
crRNA2850:197-219_intron_15_dist5p_174_dist3p_13	607	916	299	299	367	653
crRNA2851:200-222_intron_15_dist5p_177_dist3p_10	555	353	262	247	308	459
crRNA2852:203-225_intron_15_dist5p_180_dist3p_7	746	457	292	244	381	675
crRNA2853:206-228_intron_15_dist5p_183_dist3p_4	640	487	237	275	344	543
crRNA2854:209-231_intron_15_dist5p_186_dist3p_1	886	656	358	396	486	924
crRNA2855:210-232_intron_15_dist5p_187_dist3p_0	937	1292	412	587	603	992
crRNA2856:213-235_intron_15_dist5p_190_dist3p_-3	825	788	469	484	721	1072
crRNA2857:216-238_intron_15_dist5p_193_dist3p_-6	733	485	295	316	367	633
crRNA2858:219-241_intron_15_dist5p_196_dist3p_-9	613	585	280	243	385	560
crRNA2859:222-244_intron_15_dist5p_199_dist3p_-12	865	793	381	525	687	1121
crRNA2860:225-247_intron_15_dist5p_202_dist3p_-15	460	450	245	295	356	681
crRNA2861:228-250_intron_15_dist5p_205_dist3p_-18	1019	782	490	462	624	1077
crRNA2862:231-253_intron_15_dist5p_208_dist3p_-21	669	536	288	276	344	637
crRNA2863:17-39_intron_16_dist5p_-6_dist3p_2967	941	697	337	392	525	889
crRNA2864:20-42_intron_16_dist5p_-3_dist3p_2964	627	386	282	282	420	620
crRNA2865:23-45_intron_16_dist5p_0_dist3p_2961	744	578	301	385	419	700
crRNA2866:24-46_intron_16_dist5p_1_dist3p_2960	546	533	312	429	428	690
crRNA2867:27-49_intron_16_dist5p_4_dist3p_2957	488	394	233	229	306	650
crRNA2868:30-52_intron_16_dist5p_7_dist3p_2954	663	675	300	358	523	847
crRNA2869:33-55_intron_16_dist5p_10_dist3p_2951	814	434	308	267	396	557
crRNA2870:36-58_intron_16_dist5p_13_dist3p_2948	807	534	284	297	380	654
crRNA2871:39-61_intron_16_dist5p_16_dist3p_2945	1250	929	536	636	701	1239
crRNA2872:42-64_intron_16_dist5p_19_dist3p_2942	946	916	423	615	585	897
crRNA2873:45-67_intron_16_dist5p_22_dist3p_2939	803	830	399	458	505	998
crRNA2874:69-91_intron_16_dist5p_46_dist3p_2915	1071	858	570	542	831	876
crRNA2875:72-94_intron_16_dist5p_49_dist3p_2912	787	635	348	447	505	913
crRNA2876:75-97_intron_16_dist5p_52_dist3p_2909	708	742	328	461	473	913
crRNA2877:78-100_intron_16_dist5p_55_dist3p_2906	821	548	349	339	593	790
crRNA2878:81-103_intron_16_dist5p_58_dist3p_2903	787	766	336	430	538	962
crRNA2879:84-106_intron_16_dist5p_61_dist3p_2900	939	785	417	417	669	980
crRNA2880:89-111_intron_16_dist5p_66_dist3p_2895	1100	968	432	519	633	1276
crRNA2881:94-116_intron_16_dist5p_71_dist3p_2890	1156	997	717	631	727	1077
crRNA2882:99-121_intron_16_dist5p_76_dist3p_2885	1060	687	476	384	587	858
crRNA2883:104-126_intron_16_dist5p_81_dist3p_2880	1006	708	517	492	8083	904
crRNA2884:109-131_intron_16_dist5p_86_dist3p_2875	701	581	414	388	446	709
crRNA2885:114-136_intron_16_dist5p_91_dist3p_2870	687	687	409	383	408	831
crRNA2886:119-141_intron_16_dist5p_96_dist3p_2865	521	476	280	303	343	670
crRNA2887:124-146_intron_16_dist5p_101_dist3p_2860	870	574	408	439	550	824
crRNA2888:2833-2855_intron_16_dist5p_2810_dist3p_151	793	775	446	401	607	1030
crRNA2889:2858-2880_intron_16_dist5p_2835_dist3p_126	589	511	254	305	413	559
crRNA2890:2883-2905_intron_16_dist5p_2860_dist3p_101	872	584	417	373	673	737
crRNA2891:2888-2910_intron_16_dist5p_2865_dist3p_96	1084	891	486	487	578	1066
crRNA2892:2893-2915_intron_16_dist5p_2870_dist3p_91	789	781	443	415	478	751
crRNA2893:2898-2920_intron_16_dist5p_2875_dist3p_86	757	697	323	316	562	878
crRNA2894:2903-2925_intron_16_dist5p_2880_dist3p_81	958	692	468	550	570	846
crRNA2895:2908-2930_intron_16_dist5p_2885_dist3p_76	1025	937	573	669	599	844
crRNA2896:2913-2935_intron_16_dist5p_2890_dist3p_71	1307	984	1019	1236	455	637
crRNA2897:2918-2940_intron_16_dist5p_2895_dist3p_66	1093	732	465	461	623	1036
crRNA2898:2923-2945_intron_16_dist5p_2900_dist3p_61	1149	887	357	579	727	1294
crRNA2899:2926-2948_intron_16_dist5p_2903_dist3p_58	570	480	239	336	420	844
crRNA2900:2929-2951_intron_16_dist5p_2906_dist3p_55	856	706	4002	600	381	541
crRNA2901:2932-2954_intron_16_dist5p_2909_dist3p_52	1127	909	590	646	592	1132
crRNA2902:2935-2957_intron_16_dist5p_2912_dist3p_49	1114	1039	597	591	736	1284
crRNA2903:2938-2960_intron_16_dist5p_2915_dist3p_46	831	761	412	450	546	913
crRNA2904:2941-2963_intron_16_dist5p_2918_dist3p_43	923	733	423	478	576	947
crRNA2905:2944-2966_intron_16_dist5p_2921_dist3p_40	1088	694	465	443	704	837
crRNA2906:2947-2969_intron_16_dist5p_2924_dist3p_37	880	747	444	443	480	806
crRNA2907:2950-2972_intron_16_dist5p_2927_dist3p_34	663	650	320	423	421	694
crRNA2908:2953-2975_intron_16_dist5p_2930_dist3p_31	1143	789	462	431	692	875
crRNA2909:2956-2978_intron_16_dist5p_2933_dist3p_28	872	766	418	516	501	871
crRNA2910:2959-2981_intron_16_dist5p_2936_dist3p_25	1352	938	609	659	884	1122
crRNA2911:2962-2984_intron_16_dist5p_2939_dist3p_22	946	701	395	434	536	1058
crRNA2912:2965-2987_intron_16_dist5p_2942_dist3p_19	844	633	337	412	545	827
crRNA2913:2968-2990_intron_16_dist5p_2945_dist3p_16	983	744	412	418	690	966
crRNA2914:2971-2993_intron_16_dist5p_2948_dist3p_13	995	696	419	419	607	893
crRNA2915:2974-2996_intron_16_dist5p_2951_dist3p_10	1039	824	419	544	678	1083
crRNA2916:2977-2999_intron_16_dist5p_2954_dist3p_7	989	818	495	504	741	1150
crRNA2917:2980-3002_intron_16_dist5p_2957_dist3p_4	914	841	431	450	668	1106
crRNA2918:2983-3005_intron_16_dist5p_2960_dist3p_1	1036	763	439	589	590	1164
crRNA2919:2984-3006_intron_16_dist5p_2961_dist3p_0	823	698	370	372	502	979
crRNA2920:2987-3009_intron_16_dist5p_2964_dist3p_-3	702	614	338	428	376	830
crRNA2921:2990-3012_intron_16_dist5p_2967_dist3p_-6	594	703	352	345	506	974
crRNA2922:2993-3015_intron_16_dist5p_2970_dist3p_-9	1028	765	446	641	557	1061
crRNA2923:2996-3018_intron_16_dist5p_2973_dist3p_-12	883	780	504	373	640	861
crRNA2924:2999-3021_intron_16_dist5p_2976_dist3p_-15	768	543	340	391	462	793
crRNA2925:3002-3024_intron_16_dist5p_2979_dist3p_-18	812	723	340	455	413	767
crRNA2926:3005-3027_intron_16_dist5p_2982_dist3p_-21	1427	1047	703	689	796	1412
crRNA2927:2-24_intron_17_dist5p_-21_dist3p_1521	907	616	387	369	492	715
crRNA2928:5-27_intron_17_dist5p_-18_dist3p_1518	898	751	409	526	611	1106
crRNA2929:8-30_intron_17_dist5p_-15_dist3p_1515	1380	999	606	622	952	1216
crRNA2930:11-33_intron_17_dist5p_-12_dist3p_1512	1402	1046	608	737	861	1343
crRNA2931:14-36_intron_17_dist5p_-9_dist3p_1509	1403	857	536	534	901	1306
crRNA2932:17-39_intron_17_dist5p_-6_dist3p_1506	847	734	453	441	600	775
crRNA2933:20-42_intron_17_dist5p_-3_dist3p_1503	1193	783	547	511	646	1026
crRNA2934:23-45_intron_17_dist5p_0_dist3p_1500	1319	891	480	536	789	1068
crRNA2935:24-46_intron_17_dist5p_1_dist3p_1499	911	819	421	464	685	1127
crRNA2936:27-49_intron_17_dist5p_4_dist3p_1496	1021	788	467	411	602	994
crRNA2937:48-70_intron_17_dist5p_25_dist3p_1475	766	428	320	289	473	614
crRNA2938:51-73_intron_17_dist5p_28_dist3p_1472	534	602	220	747	335	792
crRNA2939:54-76_intron_17_dist5p_31_dist3p_1469	695	544	350	348	420	552
crRNA2940:57-79_intron_17_dist5p_34_dist3p_1466	695	565	257	314	383	724
crRNA2941:60-82_intron_17_dist5p_37_dist3p_1463	575	433	281	227	330	569
crRNA2942:63-85_intron_17_dist5p_40_dist3p_1460	730	618	287	301	467	781
crRNA2943:66-88_intron_17_dist5p_43_dist3p_1457	578	560	263	316	396	652
crRNA2944:69-91_intron_17_dist5p_46_dist3p_1454	710	530	275	285	345	572
crRNA2945:72-94_intron_17_dist5p_49_dist3p_1451	909	823	388	430	576	1104
crRNA2946:75-97_intron_17_dist5p_52_dist3p_1448	1057	1017	490	622	689	1191
crRNA2947:78-100_intron_17_dist5p_55_dist3p_1445	1332	1173	617	601	844	1216
crRNA2948:81-103_intron_17_dist5p_58_dist3p_1442	1215	860	553	613	720	1212
crRNA2949:84-106_intron_17_dist5p_61_dist3p_1439	1346	872	628	518	758	1124
crRNA2950:89-111_intron_17_dist5p_66_dist3p_1434	1132	976	535	539	765	1256
crRNA2951:94-116_intron_17_dist5p_71_dist3p_1429	882	842	606	623	602	786
crRNA2952:99-121_intron_17_dist5p_76_dist3p_1424	1071	742	428	537	789	1011
crRNA2953:104-126_intron_17_dist5p_81_dist3p_1419	886	593	350	363	479	779
crRNA2954:109-131_intron_17_dist5p_86_dist3p_1414	1127	912	545	603	611	953
crRNA2955:114-136_intron_17_dist5p_91_dist3p_1409	806	713	344	297	483	868
crRNA2956:119-141_intron_17_dist5p_96_dist3p_1404	531	329	250	226	288	493
crRNA2957:124-146_intron_17_dist5p_101_dist3p_1399	377	240	143	157	199	336
crRNA2958:149-171_intron_17_dist5p_126_dist3p_1374	551	380	223	197	347	754
crRNA2959:174-196_intron_17_dist5p_151_dist3p_1349	892	635	346	362	524	1014
crRNA2960:1372-1394_intron_17_dist5p_1349_dist3p_151	758	774	352	360	539	966
crRNA2961:1397-1419_intron_17_dist5p_1374_dist3p_126	714	630	405	361	510	721
crRNA2962:1422-1444_intron_17_dist5p_1399_dist3p_101	1123	790	522	517	752	996
crRNA2963:1427-1449_intron_17_dist5p_1404_dist3p_96	1053	699	421	495	612	933
crRNA2964:1432-1454_intron_17_dist5p_1409_dist3p_91	534	491	261	264	305	730
crRNA2965:1437-1459_intron_17_dist5p_1414_dist3p_86	728	622	397	345	414	771
crRNA2966:1442-1464_intron_17_dist5p_1419_dist3p_81	437	342	177	185	257	460
crRNA2967:1447-1469_intron_17_dist5p_1424_dist3p_76	479	373	247	279	298	612
crRNA2968:1452-1474_intron_17_dist5p_1429_dist3p_71	803	625	384	397	657	831
crRNA2969:1457-1479_intron_17_dist5p_1434_dist3p_66	342	366	226	272	284	397
crRNA2970:1462-1484_intron_17_dist5p_1439_dist3p_61	282	228	111	120	162	223
crRNA2971:1465-1487_intron_17_dist5p_1442_dist3p_58	342	354	167	246	207	479
crRNA2972:1468-1490_intron_17_dist5p_1445_dist3p_55	735	548	277	322	399	768
crRNA2973:1471-1493_intron_17_dist5p_1448_dist3p_52	634	331	233	220	296	572
crRNA2974:1513-1535_intron_17_dist5p_1490_dist3p_10	820	496	348	305	425	649
crRNA2975:1516-1538_intron_17_dist5p_1493_dist3p_7	731	578	320	380	581	819
crRNA2976:1519-1541_intron_17_dist5p_1496_dist3p_4	645	625	338	325	513	1109
crRNA2977:1522-1544_intron_17_dist5p_1499_dist3p_1	907	692	310	400	560	845
crRNA2978:1523-1545_intron_17_dist5p_1500_dist3p_0	914	777	404	419	574	852
crRNA2979:1526-1548_intron_17_dist5p_1503_dist3p_-3	877	741	358	361	473	1013
crRNA2980:1529-1551_intron_17_dist5p_1506_dist3p_-6	792	720	303	372	386	772
crRNA2981:1532-1554_intron_17_dist5p_1509_dist3p_-9	905	582	361	441	452	787
crRNA2982:1535-1557_intron_17_dist5p_1512_dist3p_-12	1023	994	419	470	636	1147
crRNA2983:1538-1560_intron_17_dist5p_1515_dist3p_-15	1079	982	440	473	712	1097
crRNA2984:1541-1563_intron_17_dist5p_1518_dist3p_-18	721	695	317	402	409	708
crRNA2985:1544-1566_intron_17_dist5p_1521_dist3p_-21	1936	1670	1056	1208	1220	1656
crRNA2986:2-24_intron_18_dist5p_-21_dist3p_1233	1735	1715	829	1376	1155	1982
crRNA2987:5-27_intron_18_dist5p_-18_dist3p_1230	776	751	393	512	498	851
crRNA2988:8-30_intron_18_dist5p_-15_dist3p_1227	923	691	407	477	570	942
crRNA2989:11-33_intron_18_dist5p_-12_dist3p_1224	971	643	465	401	424	850
crRNA2990:14-36_intron_18_dist5p_-9_dist3p_1221	1139	820	432	446	682	926
crRNA2991:17-39_intron_18_dist5p_-6_dist3p_1218	908	905	500	521	577	1014
crRNA2992:20-42_intron_18_dist5p_-3_dist3p_1215	1085	804	430	442	614	942
crRNA2993:23-45_intron_18_dist5p_0_dist3p_1212	648	533	246	357	379	660
crRNA2994:24-46_intron_18_dist5p_1_dist3p_1211	668	536	381	343	537	848
crRNA2995:27-49_intron_18_dist5p_4_dist3p_1208	639	522	272	317	421	786
crRNA2996:30-52_intron_18_dist5p_7_dist3p_1205	716	662	277	285	401	812
crRNA2997:33-55_intron_18_dist5p_10_dist3p_1202	617	500	216	246	342	782
crRNA2998:36-58_intron_18_dist5p_13_dist3p_1199	559	561	264	263	416	595
crRNA2999:39-61_intron_18_dist5p_16_dist3p_1196	829	718	414	362	627	908
crRNA3000:42-64_intron_18_dist5p_19_dist3p_1193	620	596	330	333	478	810
crRNA3001:66-88_intron_18_dist5p_43_dist3p_1169	224	201	137	115	151	300
crRNA3002:69-91_intron_18_dist5p_46_dist3p_1166	411	246	191	135	226	314
crRNA3003:72-94_intron_18_dist5p_49_dist3p_1163	425	385	199	173	320	527
crRNA3004:75-97_intron_18_dist5p_52_dist3p_1160	454	346	187	196	292	518
crRNA3005:78-100_intron_18_dist5p_55_dist3p_1157	824	525	398	336	616	839
crRNA3006:81-103_intron_18_dist5p_58_dist3p_1154	672	477	280	284	419	846
crRNA3007:84-106_intron_18_dist5p_61_dist3p_1151	921	667	457	493	537	899
crRNA3008:89-111_intron_18_dist5p_66_dist3p_1146	678	664	327	417	460	800
crRNA3009:94-116_intron_18_dist5p_71_dist3p_1141	840	665	460	493	450	779
crRNA3010:99-121_intron_18_dist5p_76_dist3p_1136	788	751	314	323	499	844
crRNA3011:104-126_intron_18_dist5p_81_dist3p_1131	514	507	228	322	276	722
crRNA3012:109-131_intron_18_dist5p_86_dist3p_1126	582	359	223	225	389	465
crRNA3013:114-136_intron_18_dist5p_91_dist3p_1121	657	485	256	233	395	526
crRNA3014:119-141_intron_18_dist5p_96_dist3p_1116	811	667	317	416	434	679
crRNA3015:124-146_intron_18_dist5p_101_dist3p_1111	830	730	367	337	562	858
crRNA3016:149-171_intron_18_dist5p_126_dist3p_1086	827	744	375	474	586	914
crRNA3017:174-196_intron_18_dist5p_151_dist3p_1061	651	553	295	300	375	710
crRNA3018:1084-1106_intron_18_dist5p_1061_dist3p_151	963	838	454	474	713	1146
crRNA3019:1149-1171_intron_18_dist5p_1126_dist3p_86	581	510	320	292	456	590
crRNA3020:1154-1176_intron_18_dist5p_1131_dist3p_81	778	576	342	367	467	750
crRNA3021:1159-1181_intron_18_dist5p_1136_dist3p_76	556	396	230	252	309	484
crRNA3022:1164-1186_intron_18_dist5p_1141_dist3p_71	487	357	208	201	236	539
crRNA3023:1169-1191_intron_18_dist5p_1146_dist3p_66	534	485	244	264	339	759
crRNA3024:1174-1196_intron_18_dist5p_1151_dist3p_61	921	785	388	566	602	956
crRNA3025:1177-1199_intron_18_dist5p_1154_dist3p_58	526	380	237	250	241	579
crRNA3026:1180-1202_intron_18_dist5p_1157_dist3p_55	840	683	416	416	568	960
crRNA3027:1183-1205_intron_18_dist5p_1160_dist3p_52	662	668	415	377	438	831
crRNA3028:1186-1208_intron_18_dist5p_1163_dist3p_49	1052	765	432	529	755	981
crRNA3029:1189-1211_intron_18_dist5p_1166_dist3p_46	5437	766	344	387	442	830
crRNA3030:1213-1235_intron_18_dist5p_1190_dist3p_22	888	733	315	397	567	922
crRNA3031:1216-1238_intron_18_dist5p_1193_dist3p_19	958	683	469	442	603	1045
crRNA3032:1219-1241_intron_18_dist5p_1196_dist3p_16	743	685	414	409	489	955
crRNA3033:1222-1244_intron_18_dist5p_1199_dist3p_13	891	762	359	322	640	961
crRNA3034:1225-1247_intron_18_dist5p_1202_dist3p_10	984	898	430	435	672	1191
crRNA3035:1228-1250_intron_18_dist5p_1205_dist3p_7	917	747	385	358	578	868
crRNA3036:1231-1253_intron_18_dist5p_1208_dist3p_4	965	863	440	514	693	1038
crRNA3037:1234-1256_intron_18_dist5p_1211_dist3p_1	825	782	414	404	591	884
crRNA3038:1235-1257_intron_18_dist5p_1212_dist3p_0	942	968	375	555	719	1287
crRNA3039:1238-1260_intron_18_dist5p_1215_dist3p_-3	1166	931	518	639	790	1366
crRNA3040:1241-1263_intron_18_dist5p_1218_dist3p_-6	878	774	357	379	646	1159
crRNA3041:1244-1266_intron_18_dist5p_1221_dist3p_-9	1103	881	517	468	638	875
crRNA3042:1247-1269_intron_18_dist5p_1224_dist3p_-12	926	991	508	461	738	1275
crRNA3043:1250-1272_intron_18_dist5p_1227_dist3p_-15	523	360	231	275	357	456
crRNA3044:1253-1275_intron_18_dist5p_1230_dist3p_-18	1040	1068	568	549	771	1252
crRNA3045:1256-1278_intron_18_dist5p_1233_dist3p_-21	1030	923	510	569	825	1026
crRNA0018:68-90_RevComp	730	557	300	227	460	755
crRNA0067:168-190_RevComp	799	678	362	369	566	823
crRNA0129:312-334_RevComp	797	698	354	352	553	981
crRNA0139:359-381_RevComp	769	588	300	384	541	877
crRNA0148:377-399_RevComp	544	557	264	263	421	628
crRNA0170:461-483_RevComp	749	704	276	275	453	727
crRNA0174:469-491_RevComp	908	956	547	639	665	1259
crRNA0238:617-639_RevComp	854	631	422	338	605	842
crRNA0244:629-651_RevComp	956	812	387	454	629	1149
crRNA0260:710-732_RevComp	925	788	439	484	628	931
crRNA0279:768-790_RevComp	599	503	265	345	420	694
crRNA0295:823-845_RevComp	686	581	314	344	385	721
crRNA0315:863-885_RevComp	936	659	437	444	679	1001
crRNA0324:903-925_RevComp	629	561	281	320	387	737
crRNA0345:981-1003_RevComp	818	785	380	424	570	1043
crRNA0377:1045-1067_RevComp	743	684	425	360	488	914
crRNA0383:1057-1079_RevComp	1004	993	463	433	798	1124
crRNA0434:1163-1185_RevComp	1087	913	625	459	677	1096
crRNA0453:1221-1243_RevComp	903	864	378	566	653	1147
crRNA0459:1253-1275_RevComp	838	717	448	407	710	1016
crRNA0481:1297-1319_RevComp	1006	824	469	566	653	1079
crRNA0518:1392-1414_RevComp	940	642	306	389	587	917
crRNA0541:1458-1480_RevComp	864	718	410	430	558	1014
crRNA0565:1526-1548_RevComp	754	646	293	356	499	864
crRNA0575:1548-1570_RevComp	900	740	455	520	704	1026
crRNA0590:1578-1600_RevComp	713	573	434	339	546	775
crRNA0661:1750-1772_RevComp	1033	646	337	373	592	828
crRNA0675:1778-1800_RevComp	623	494	293	247	408	588
crRNA0684:1796-1818_RevComp	580	414	233	259	441	556
crRNA0710:1867-1889_RevComp	1175	832	536	480	805	1016
crRNA0739:1927-1949_RevComp	882	672	434	441	625	919
crRNA0793:2035-2057_RevComp	925	764	410	399	617	1026
crRNA0799:2047-2069_RevComp	1234	1034	474	573	771	1242
crRNA0820:2089-2111_RevComp	725	669	325	435	511	860
crRNA0844:2137-2159_RevComp	822	771	355	368	501	1011
crRNA0858:2185-2207_RevComp	908	799	435	457	537	1247
crRNA0890:2269-2291_RevComp	729	636	298	341	547	725
crRNA0906:2301-2323_RevComp	686	630	431	337	566	879
crRNA0956:2423-2445_RevComp	739	401	289	270	414	617
crRNA0962:2435-2457_RevComp	559	428	312	228	392	654
crRNA0980:2471-2493_RevComp	1281	958	560	508	826	1202
crRNA0992:2499-2521_RevComp	732	506	408	394	461	796
crRNA0998:2511-2533_RevComp	587	515	319	358	365	532
crRNA1005:2558-2580_RevComp	909	926	429	562	654	1198
crRNA1033:2616-2638_RevComp	596	596	380	380	572	821
crRNA1066:2706-2728_RevComp	12758	808	392	547	593	1044
crRNA1100:2794-2816_RevComp	790	709	396	389	615	1018
crRNA1117:2830-2852_RevComp	949	841	482	536	773	1260
crRNA1139:2874-2896_RevComp	754	590	354	363	437	759
crRNA1140:2876-2898_RevComp	848	561	322	377	455	751
crRNA1143:2882-2904_RevComp	1036	872	377	434	685	1198
crRNA1144:2884-2906_RevComp	1031	932	494	456	670	1100
crRNA1157:2912-2934_RevComp	895	493	379	264	542	589
crRNA1173:2944-2966_RevComp	717	542	262	348	401	680
crRNA1182:2962-2984_RevComp	726	569	354	262	428	702
crRNA1244:3149-3171_RevComp	682	706	288	461	421	1060
crRNA1314:3308-3330_RevComp	622	462	316	310	424	562
crRNA1318:3316-3338_RevComp	300	180	145	129	150	236
crRNA1379:3529-3551_RevComp	833	749	365	445	553	1057
crRNA1387:3545-3567_RevComp	586	414	257	255	419	567
crRNA1389:3549-3571_RevComp	442	341	203	246	299	503
crRNA1390:3551-3573_RevComp	735	537	260	332	375	606
crRNA1410:3591-3613_RevComp	594	536	202	260	337	725
crRNA1424:3619-3641_RevComp	686	483	251	247	440	594
crRNA1446:3665-3687_RevComp	501	398	270	178	295	560
crRNA1464:3721-3743_RevComp	915	626	447	351	632	842
crRNA1489:3793-3815_RevComp	1039	1107	476	474	760	1145
crRNA1493:3801-3823_RevComp	646	691	237	364	450	875
crRNA1538:3914-3936_RevComp	471	333	197	163	310	463
crRNA1569:3976-3998_RevComp	922	571	360	324	470	762
crRNA1574:3986-4008_RevComp	736	563	281	340	435	832
crRNA1591:4020-4042_RevComp	863	576	420	307	616	837
crRNA1593:4024-4046_RevComp	748	586	361	348	515	774
crRNA1594:4026-4048_RevComp	584	493	309	281	313	641
crRNA1620:4133-4155_RevComp	521	449	218	229	358	617
crRNA1626:4145-4167_RevComp	727	652	294	296	541	749
crRNA1627:4147-4169_RevComp	615	470	355	276	433	648
crRNA1643:4179-4201_RevComp	910	486	372	364	486	642
crRNA1682:4257-4279_RevComp	815	591	324	312	470	654
crRNA1688:4269-4291_RevComp	738	645	343	350	420	1012
crRNA1705:4322-4344_RevComp	856	662	310	375	456	973
crRNA1707:4326-4348_RevComp	1176	890	517	543	827	1032
crRNA1709:4330-4352_RevComp	684	721	365	438	507	913
crRNA1721:4354-4376_RevComp	1063	964	457	495	681	1065
crRNA1734:4382-4404_RevComp	700	498	301	254	403	584
crRNA1746:4408-4430_RevComp	936	607	404	351	531	728
crRNA1783:4506-4528_RevComp	987	626	397	482	671	797
crRNA1819:4578-4600_RevComp	290	180	116	120	149	309
crRNA1832:4604-4626_RevComp	730	680	359	392	396	653
crRNA1833:4606-4628_RevComp	775	826	455	455	489	768
crRNA1835:4610-4632_RevComp	787	938	423	461	538	966
crRNA1860:4682-4704_RevComp	731	593	357	398	451	828
crRNA1889:4742-4764_RevComp	940	766	378	494	581	1198
crRNA1922:4828-4850_RevComp	690	567	260	316	394	626
crRNA1931:4846-4868_RevComp	745	846	338	402	581	1291
crRNA1938:4860-4882_RevComp	1006	957	537	471	600	911
crRNA1949:4882-4904_RevComp	1107	877	487	456	793	1003
crRNA1967:4938-4960_RevComp	882	481	448	297	549	786
crRNA1973:4950-4972_RevComp	749	810	358	457	516	1073
rc_004003	1018	931	525	568	750	1054
rc_004006	784	701	384	369	576	795
rc_004016	821	641	380	324	584	741
rc_004020	876	562	378	360	599	730
rc_004022	980	786	460	573	696	1122
rc_004023	798	759	395	403	495	886
rc_004024	977	742	457	477	669	897
rc_004027	730	501	314	266	525	527
rc_004032	994	779	431	522	648	974
rc_004034	860	608	390	330	534	724
rc_004035	788	763	353	381	579	911
rc_004041	733	517	278	339	382	551
rc_004042	881	678	435	381	573	1024
rc_004044	423	489	235	253	298	535
rc_004051	602	536	264	244	372	647
rc_004053	667	531	277	228	391	487
rc_004055	1655	1434	890	877	1125	1768
rc_004060	372	265	211	123	236	375
rc_004063	579	631	324	464	394	777
rc_004074	688	534	306	295	459	683
rc_004085	544	497	271	260	372	677
rc_004087	919	666	430	414	466	945
rc_004089	1138	779	480	336	707	984
rc_004092	789	651	328	397	602	908
rc_004093	1127	823	453	398	719	1074
rc_004099	1038	832	508	442	618	1120
rc_004102	494	382	218	445	359	542
rc_004105	597	387	305	241	318	444
rc_004108	1209	843	430	596	761	1113
rc_004115	530	460	243	282	351	606
rc_004116	827	699	348	383	552	890
rc_004121	805	793	419	503	560	910
rc_004122	911	835	359	445	522	926
rc_004126	1233	1103	631	607	900	1315
rc_004129	838	570	363	357	567	644
rc_004131	751	627	326	348	513	653
rc_004138	733	705	375	456	420	825
rc_004140	959	986	436	464	723	1092
rc_004142	810	618	311	367	467	695
rc_004143	752	554	338	367	547	720
rc_004147	722	660	357	376	578	822
rc_004159	831	535	400	300	494	846
rc_004161	749	613	332	370	448	959
rc_004163	815	794	385	416	505	940
rc_004165	935	811	443	420	570	1000
rc_004166	252	244	130	105	174	392
rc_004175	978	933	553	424	743	1151
rc_004176	934	644	379	475	526	1088
rc_004182	514	507	219	290	333	575
rc_004183	630	731	295	363	476	791
rc_004184	737	480	355	302	422	821
rc_004191	989	901	439	467	633	1109
rc_004196	477	406	236	194	291	565
rc_004200	875	920	355	506	602	1030
rc_004203	723	646	323	325	428	656
rc_004204	791	627	406	377	548	849
rc_004207	835	614	403	403	600	854
rc_004212	719	687	359	355	501	844
rc_004214	733	516	333	345	413	714
rc_004216	840	737	369	401	690	995
rc_004218	177	65	48	55	61	89
rc_004220	993	954	417	476	680	1075
rc_004221	723	587	202	313	410	624
rc_004223	821	734	394	424	492	826
rc_004227	1079	851	579	501	680	1023
rc_004229	561	446	270	359	318	654
rc_004230	857	475	286	305	429	740
rc_004234	789	541	338	292	439	755
rc_004237	782	569	290	333	459	744
rc_004238	713	491	300	300	459	739
rc_004240	930	813	429	442	733	987
rc_004243	769	585	316	374	541	751
rc_004244	377	310	145	206	279	496
rc_004251	701	597	284	311	409	698
rc_004253	911	851	421	425	528	1001
rc_004258	1108	841	488	490	735	924
rc_004263	1175	797	555	517	814	1015
rc_004268	713	738	364	431	463	1076
rc_004273	989	892	446	474	634	1025
rc_004275	1099	1128	433	515	623	1069
rc_004280	742	694	327	411	542	701
rc_004283	788	678	333	325	474	798
rc_004284	1077	769	422	375	646	906
rc_004286	857	652	356	410	513	719
rc_004296	305	201	135	171	166	293
rc_004297	390	360	136	173	209	483
rc_004298	827	718	374	348	540	982
rc_004306	792	603	344	378	510	824
rc_004307	641	535	298	302	470	891
rc_004318	466	540	214	231	341	823
rc_004330	862	657	434	338	589	831
rc_004331	804	736	318	372	548	1006
rc_004335	574	400	309	324	425	767
rc_004340	974	679	491	396	537	955
rc_004343	859	1162	387	411	681	1176
rc_004353	732	536	352	288	436	595
rc_004355	789	776	436	442	562	914
rc_004357	711	615	325	360	370	704
rc_004361	932	675	379	390	544	945
rc_004363	694	681	244	298	459	763
rc_004365	975	817	368	451	603	1128
rc_004368	1196	1086	606	548	810	1437
rc_004369	973	765	501	411	576	894
rc_004371	1204	1087	634	708	685	1617
rc_004372	640	651	428	448	546	986
rc_004375	1058	824	518	390	735	1078
rc_004380	1118	859	496	424	697	1171
rc_004385	741	876	439	404	618	1034
rc_004389	771	643	314	337	530	772
rc_004393	892	694	310	389	630	1052
rc_004395	700	542	402	342	489	552
rc_004400	465	565	234	314	330	660
rc_004409	1042	871	516	557	787	979
rc_004411	819	618	352	342	602	728
rc_004413	799	727	461	380	615	910
rc_004414	862	902	473	450	628	1258
rc_004415	874	599	423	318	513	867
rc_004416	1004	799	418	391	681	912
rc_004424	691	658	291	343	432	851
rc_004434	748	448	267	297	435	708
rc_004435	845	529	228	325	521	770
rc_004436	846	768	399	474	703	872
rc_004440	454	454	354	243	345	484
rc_004441	725	500	292	337	539	701
rc_004443	843	809	342	539	604	1121
rc_004444	851	545	304	340	513	753
rc_004450	656	547	282	327	369	782
rc_004457	668	577	336	371	494	840
rc_004461	708	567	221	315	452	673
rc_004462	494	453	212	355	348	662
rc_004466	889	852	422	424	603	1166
rc_004480	957	910	457	479	603	925
rc_004481	742	619	250	381	465	768
rc_004486	1011	778	357	434	556	1033
rc_004494	741	604	422	367	580	759
rc_004496	1023	943	417	518	602	1167
rc_004502	995	606	468	352	599	881
rc_004503	816	696	452	403	595	896
rc_004512	738	617	399	494	444	813
rc_004515	963	775	525	510	775	1005
rc_004518	677	484	268	296	376	720
rc_004520	865	439	326	309	633	687
rc_004522	790	684	287	375	498	801
rc_004524	747	732	380	470	477	998
rc_004525	514	604	206	259	386	803
rc_004528	828	880	383	513	538	1073
rc_004531	519	478	242	243	412	609
rc_004532	1102	818	512	481	709	1098
rc_004543	348	358	139	242	249	505
rc_004545	1036	977	435	454	592	1069
rc_004557	545	504	275	246	407	598
rc_004564	686	485	307	297	403	707
rc_004566	905	768	373	340	591	957
rc_004571	586	570	230	350	549	736
rc_004572	1012	750	409	434	618	1166
rc_004575	1028	857	359	471	543	891
rc_004578	407	375	259	327	384	527
rc_004579	498	416	256	217	298	489
rc_004583	706	648	279	356	512	858
rc_004585	482	399	209	219	330	529
rc_004586	708	685	393	439	439	936
rc_004590	621	496	309	283	365	714
rc_004591	428	506	233	270	326	466
rc_004597	534	459	258	275	323	673
rc_004598	828	506	351	344	515	801
rc_004601	366	313	176	189	264	447
rc_004604	884	938	378	415	577	1023
rc_004605	1005	744	356	402	609	943
rc_004606	920	669	497	386	464	926
rc_004608	719	621	308	363	459	771
rc_004619	652	597	278	320	494	808
rc_004625	716	511	291	282	437	777
rc_004627	776	671	353	291	456	980
rc_004630	911	934	405	469	639	1098
rc_004632	777	605	396	467	623	943
rc_004643	1054	774	486	363	669	1199
rc_004658	674	432	326	278	396	716
rc_004661	717	752	429	357	533	1054
rc_004663	948	733	407	445	643	950
rc_004668	537	513	241	244	348	597
rc_004671	761	886	451	463	731	921
rc_004677	758	651	349	371	485	815
rc_004678	1193	826	458	455	600	1158
rc_004681	931	1475	543	943	689	889
rc_004682	920	907	493	500	659	1186
rc_004684	1028	863	444	462	616	1012
rc_004696	521	450	257	275	294	723
rc_004701	344	146	97	103	149	155
rc_004703	1130	803	534	457	696	1007
rc_004705	615	636	286	333	345	788
rc_004710	850	738	355	411	500	914
rc_004711	561	587	312	259	438	667
rc_004718	1307	846	580	505	785	1119
rc_004721	766	597	334	328	525	681
rc_004732	1015	739	377	453	575	968
rc_004739	942	810	468	422	665	993
rc_004740	826	1044	491	559	532	1252
rc_004749	801	661	332	414	563	869
rc_004752	793	627	374	430	426	883
rc_004758	628	411	303	179	414	538
rc_004762	813	739	371	436	522	742
rc_004766	505	416	179	186	331	549
rc_004772	659	493	255	323	404	743
rc_004774	998	787	392	409	581	1235
rc_004780	692	629	238	308	442	799
rc_004788	899	860	407	444	628	1083
rc_004789	750	815	329	315	513	913
rc_004790	417	401	207	197	238	596
rc_004794	844	655	371	394	533	936
rc_004802	922	647	439	384	688	895
rc_004803	965	942	455	564	713	1127
rc_004805	703	474	378	299	573	746
rc_004806	730	508	360	325	552	624
rc_004808	959	800	405	360	588	1065
rc_004811	813	741	375	347	572	1009
rc_004814	861	696	347	450	581	1005
rc_004815	773	796	296	396	461	899
rc_004817	915	740	519	364	603	739
rc_004821	767	536	354	670	502	723
rc_004822	858	725	340	339	562	976
rc_004823	637	632	200	371	430	894
rc_004827	970	881	416	546	543	1026
rc_004828	490	507	187	234	344	579
rc_004832	758	586	377	381	449	585
rc_004835	753	573	372	329	512	813
rc_004841	821	905	463	579	582	1085
rc_004845	721	689	294	291	490	815
rc_004851	797	740	364	465	649	1086
rc_004854	778	654	324	377	432	771
rc_004856	591	529	259	281	393	681
rc_004857	822	710	438	463	639	838
rc_004861	727	495	293	266	571	512
rc_004865	929	747	424	360	623	933
rc_004868	805	687	312	376	537	752
rc_004869	851	801	375	398	471	868
rc_004871	1148	988	529	545	825	1349
rc_004878	690	684	365	468	478	947
rc_004879	808	858	429	520	688	1074
rc_004883	318	214	130	172	177	403
rc_004886	487	334	203	251	381	583
rc_004890	579	502	265	223	343	659
rc_004893	493	396	200	309	243	514
rc_004899	626	527	289	281	456	558
rc_004903	795	671	342	412	545	764
rc_004904	278	195	208	125	155	308
rc_004908	521	336	191	244	321	502
rc_004912	843	785	389	361	494	937
rc_004915	911	603	363	378	560	548
rc_004918	797	653	392	423	563	957
rc_004923	865	595	341	402	461	642
rc_004929	67	51	24	38	49	59
rc_004930	680	475	382	313	460	745
rc_004931	991	1000	497	517	677	1029
rc_004935	852	640	316	285	446	744
rc_004940	1168	1082	484	564	935	1119
rc_004942	851	711	454	532	669	954
rc_004945	876	637	368	315	454	747
rc_004951	748	592	317	346	501	707
rc_004952	869	701	364	399	444	833
rc_004954	812	614	397	283	550	865
rc_004958	5272	723	300	430	566	800
rc_004960	1094	770	515	508	733	942
rc_004963	739	671	254	293	461	824
rc_004966	787	640	386	288	483	899
rc_004968	777	535	339	438	562	882
rc_004970	767	684	352	381	605	838
rc_004971	656	621	320	509	600	931
rc_004974	603	513	333	264	422	536
rc_004985	1013	708	406	349	674	851
rc_004988	883	716	398	342	512	903
rc_004989	742	616	338	389	407	783
rc_004991	744	723	404	386	565	912
rc_004993	1079	801	361	419	769	1123
rc_004999	701	587	324	365	433	954
rc_005000	810	701	340	293	494	906
rc_005004	754	593	301	418	501	868
rc_005006	624	485	291	381	485	705
rc_005008	1102	983	424	566	702	1184
rc_005009	713	665	218	397	498	644
rc_005017	902	814	437	497	537	1105
rc_005018	783	649	379	398	589	917
rc_005021	922	845	382	418	595	926
rc_005030	904	875	412	425	579	943
rc_005031	1236	1093	594	725	814	1259
rc_005036	639	574	279	297	486	729
rc_005040	726	767	272	381	428	751
rc_005043	875	710	371	336	579	910
rc_005047	1051	734	416	410	793	1008
rc_005048	753	681	364	350	581	656
rc_005054	926	620	321	373	542	698
rc_005055	713	695	367	409	462	825
rc_005058	858	1020	390	511	617	1219
rc_005062	1096	953	541	535	756	1211
rc_005065	877	616	399	380	688	746
rc_005068	701	636	359	323	471	733
rc_005072	836	717	399	441	567	876
rc_005075	1016	815	471	421	746	1315
rc_005076	771	621	249	474	531	853
rc_005084	923	678	417	472	655	922
rc_005088	782	695	294	370	511	897
rc_005092	657	506	346	276	384	576
rc_005094	976	799	460	547	567	1013
rc_005096	716	545	277	243	521	879
rc_005103	622	470	244	286	507	586
rc_005104	959	675	442	422	648	929
rc_005105	583	506	218	308	371	782
rc_005107	688	673	393	332	503	667
rc_005112	663	661	314	305	512	686
rc_005120	892	809	456	476	627	1028
rc_005121	853	740	356	526	534	1168
rc_005123	566	533	268	320	359	708
rc_005128	363	315	137	165	157	369
rc_005132	940	742	438	366	531	882
rc_005133	525	412	196	228	345	576
rc_005134	669	528	276	356	356	804
rc_005140	649	519	276	327	408	853
rc_005142	1343	1217	734	727	910	1628
rc_005143	1057	898	548	623	786	1193
rc_005144	1421	1133	663	731	857	1160
rc_005148	785	556	326	347	387	918
rc_005149	732	865	372	451	520	1009
rc_005150	804	716	349	393	526	818
rc_005154	815	648	443	390	629	828
rc_005155	770	621	406	342	441	883
rc_005156	886	650	422	404	651	838
rc_005157	839	742	259	432	515	902
rc_005159	778	686	420	347	586	752
rc_005162	809	668	398	386	614	913
rc_005163	596	438	220	295	437	651
rc_005164	963	836	427	501	651	1172
rc_005165	911	740	459	485	614	996
rc_005166	629	633	363	329	431	831
rc_005171	971	722	421	552	751	850
rc_005172	846	636	443	348	608	868
rc_005173	886	660	447	355	613	874
rc_005180	772	783	335	288	428	851
rc_005181	407	396	125	174	272	504
rc_005188	712	677	338	462	481	694
rc_005191	474	389	181	156	352	414
rc_005194	1022	800	495	476	644	1089
rc_005195	652	492	239	300	367	614
rc_005196	605	567	337	327	428	677
rc_005203	571	557	337	313	301	674
rc_005204	966	856	443	482	717	1076
rc_005206	777	766	335	482	611	803
rc_005210	845	681	308	468	613	861
rc_005211	755	644	374	375	571	722
rc_005217	802	619	403	355	575	1060
rc_005223	894	752	412	426	563	1087
rc_005225	835	693	438	436	619	1028
rc_005227	1015	690	384	375	630	903
rc_005229	662	503	265	233	376	567
rc_005236	552	707	277	318	474	930
rc_005237	825	690	374	395	715	961
rc_005238	648	576	306	247	474	530
rc_005241	770	705	352	417	519	967
rc_005247	796	590	336	422	540	817
rc_005249	827	655	354	372	519	941
rc_005252	914	792	451	407	659	1042
rc_005254	818	824	379	466	561	976
rc_005263	823	672	240	374	426	781
rc_005265	802	736	404	382	677	783
rc_005270	654	527	275	276	477	476
rc_005271	714	560	280	246	421	738
rc_005274	910	833	324	426	595	980
rc_005290	883	760	290	399	577	828
rc_005292	554	412	210	253	273	564
rc_005295	797	550	316	307	482	732
rc_005299	1390	1035	749	592	859	1359
rc_005301	787	787	315	525	566	818
rc_005304	559	591	311	315	363	692
rc_005306	889	719	422	398	631	940
rc_005307	872	666	298	322	528	987
rc_005308	539	521	246	326	378	605
rc_005314	944	653	352	422	615	984
rc_005316	996	916	426	513	566	1025
rc_005318	583	554	286	279	297	680
rc_005319	516	374	207	182	336	484
rc_005324	683	530	338	253	386	628
rc_005332	669	515	314	362	445	903
rc_005333	1235	1118	524	556	952	1230
rc_005334	706	570	352	286	387	656
rc_005336	1161	914	557	521	888	1101
rc_005347	696	659	417	509	476	810
rc_005357	880	734	382	325	539	951
rc_005358	1145	962	525	556	733	1204
rc_005361	893	596	481	380	500	738
rc_005363	611	548	192	260	402	670
rc_005371	436	437	196	246	315	552
rc_005372	1431	764	505	468	856	894
rc_005377	597	609	252	271	382	553
rc_005378	712	507	354	335	453	601
rc_005385	589	547	286	307	393	592
rc_005391	615	658	325	417	412	794
rc_005392	781	605	378	383	522	737
rc_005393	975	787	457	335	727	831
rc_005395	926	596	419	317	515	822
rc_005397	1008	743	493	487	678	1032
rc_005406	630	582	276	303	437	699
rc_005412	842	733	401	341	656	1097
rc_005419	1132	955	495	567	657	1307
rc_005420	774	661	368	399	593	719
rc_005422	725	652	374	411	492	789
rc_005425	728	579	331	299	464	652
rc_005431	1013	766	418	471	713	1067
rc_005437	598	478	332	290	415	634
rc_005440	686	518	357	355	420	841
rc_005442	945	581	374	357	493	737
rc_005444	799	663	322	377	643	934
rc_005449	1183	869	460	481	749	1326
rc_005450	646	504	307	355	404	836
rc_005452	1011	854	381	491	596	1086
rc_005454	887	594	342	361	461	770
rc_005462	646	514	325	269	456	773
rc_005463	961	620	411	470	518	917
rc_005466	601	514	326	265	520	598
rc_005477	705	602	365	343	527	744
rc_005479	818	651	354	438	433	897
rc_005483	681	587	377	354	412	627
rc_005489	667	464	329	276	488	541
rc_005496	909	773	360	433	581	1175
rc_005501	954	868	423	475	631	1150
rc_005505	840	627	324	416	517	863
rc_005506	908	844	444	452	576	956
rc_005510	947	688	379	344	585	830
rc_005514	378	367	176	196	246	385
rc_005515	632	736	347	345	456	855
rc_005522	963	1034	407	570	630	1143
rc_005523	528	500	315	233	425	657
rc_005529	693	570	313	285	422	621
rc_005530	1014	667	432	325	713	897
rc_005534	714	594	286	428	471	769
rc_005538	685	515	302	284	496	688
rc_005539	828	665	384	429	502	1028
rc_005540	838	761	421	507	638	922
rc_005543	823	630	310	357	555	912
rc_005548	646	552	301	319	419	776
rc_005550	822	610	377	444	511	849
rc_005551	865	762	297	384	466	739
rc_005552	1044	854	453	416	729	1043
rc_005555	700	670	370	398	550	872
rc_005557	1114	980	472	566	568	1169
rc_005561	866	655	423	412	654	999
rc_005563	840	698	390	402	579	806
rc_005564	634	601	362	438	526	767
rc_005573	394	276	168	210	252	420
rc_005574	1478	1082	564	666	872	1413
rc_005575	1161	930	464	506	759	1132
rc_005585	626	611	301	300	417	685
rc_005587	1171	1157	516	578	887	1209
rc_005590	948	915	449	507	637	1114
rc_005599	876	850	361	418	497	954
rc_005601	798	867	367	583	557	1107
rc_005602	831	629	389	356	448	957
rc_005606	944	785	428	394	620	1037
rc_005607	731	530	382	326	331	788
rc_005611	778	722	330	326	444	824
rc_005613	743	589	321	321	392	719
rc_005614	837	716	398	396	601	946
rc_005617	760	542	308	319	505	832
rc_005624	545	347	240	204	328	549
rc_005630	1183	1008	516	568	687	1408
rc_005634	900	789	413	504	644	1030
rc_005635	1189	938	555	452	876	1226
rc_005637	1115	704	437	430	744	937
rc_005653	1230	966	569	512	860	1161
rc_005657	916	849	368	423	526	961
rc_005662	714	535	233	392	404	672
rc_005667	710	617	262	386	457	629
rc_005670	716	625	268	298	455	807
rc_005672	617	530	308	362	415	637
rc_005675	747	635	371	340	582	804
rc_005677	813	618	307	328	462	804
rc_005679	866	855	353	455	468	866
rc_005680	812	700	390	428	627	758
rc_005682	789	612	363	392	487	803
rc_005690	1286	777	577	565	788	1164
rc_005691	686	873	338	429	451	1246
rc_005693	934	787	518	592	674	1164
rc_005695	1065	1143	468	619	660	1394
rc_005696	906	776	446	437	541	1027
rc_005697	747	735	310	415	517	987
rc_005700	612	380	261	222	337	507
rc_005701	602	519	223	261	381	606
rc_005702	592	578	287	313	428	690
rc_005703	963	611	373	353	693	881
rc_005708	768	428	324	270	451	508
rc_005711	1013	911	427	426	611	993
rc_005713	1024	934	501	575	525	1252
rc_005714	608	656	319	343	497	875
rc_005716	710	590	389	362	499	937
rc_005720	810	553	363	399	586	747
rc_005722	936	815	416	432	606	958
rc_005725	399	286	181	150	243	439
rc_005726	1237	1005	482	550	651	1296
rc_005732	795	747	422	430	604	951
rc_005736	780	782	405	508	626	1085
rc_005739	837	606	430	398	453	887
rc_005741	799	729	435	316	456	850
rc_005742	697	459	297	238	429	627
rc_005743	859	622	354	366	490	731
rc_005746	927	693	333	381	561	948
rc_005747	819	631	435	475	625	807
rc_005749	1263	984	524	574	812	1299
rc_005755	694	748	411	352	472	810
rc_005757	1045	831	401	503	615	1043
rc_005759	255	190	118	125	124	267
rc_005762	958	821	358	422	666	938
rc_005770	879	735	421	425	587	877
rc_005772	1089	929	467	513	789	1187
rc_005774	646	551	314	453	479	619
rc_005776	634	696	199	314	428	983
rc_005777	904	695	337	545	503	1041
rc_005780	519	618	285	373	457	714
rc_005781	738	518	254	305	379	634
rc_005783	677	648	331	350	539	782
rc_005784	711	666	362	364	486	1021
rc_005786	868	673	304	335	501	803
rc_005802	835	672	351	365	530	854
rc_005803	891	720	408	456	561	941
rc_005804	1288	1211	604	638	940	1307
rc_005807	387	497	247	283	248	717
rc_005808	1343	1288	604	617	921	1505
rc_005809	722	558	324	364	476	616
rc_005812	959	701	451	408	594	963
rc_005813	496	411	213	290	391	582
rc_005817	852	735	394	342	626	972
rc_005818	996	977	421	472	654	1390
rc_005822	1198	752	472	468	829	1240
rc_005824	949	640	304	402	633	860
rc_005833	741	750	395	363	567	929
rc_005835	994	786	291	348	566	845
rc_005836	1086	841	551	432	664	1076
rc_005842	839	849	361	450	507	973
rc_005848	1249	887	519	532	759	1154
rc_005849	905	680	345	373	594	746
rc_005859	988	1064	477	544	752	1059
rc_005863	850	678	334	342	570	765
rc_005865	1169	786	414	493	719	1231
rc_005868	355	157	115	92	137	311
rc_005869	1017	752	423	467	653	877
rc_005871	908	844	446	512	581	1064
rc_005873	690	434	308	308	434	585
rc_005874	604	543	277	281	362	686

### Sheet: HEK293T_screen
# raw counts
# GuideName contains:
# e.g.
# AARD_B1_crRNA0223:223-249
# GeneSymbol_GuideClass(T=high, B=low)_crRNAID:MatchStop-MatchStart
#
SampleName contains:
# Replicate_Day
#
GuideName	R1_D0	R2_D0	R3_D0	R1_D7	R2_D7	R3_D7	R1_D14	R2_D14	R3_D14	R1_D21	R2_D21	R3_D21	R1_D27	R2_D27	R3_D27
AARD_B1_crRNA0223:223-249	1776	1817	1662	2213	2293	2518	4296	4792	5007	5573	5493	4786	4428	4665	4186
AARD_B2_crRNA0188:188-214	1841	1951	1865	2488	2634	2897	4587	5264	4923	5810	5802	5014	4555	5210	4769
AARD_B3_crRNA0327:339-365	2013	2043	2033	2715	2754	3124	4986	5596	5620	6508	6092	5650	5549	5553	5150
AARD_T1_crRNA0163:163-189	1805	1931	1759	2460	2523	2737	4546	5060	5423	5760	5562	5219	4928	4740	4794
AARD_T2_crRNA0653:720-746	2016	2006	2047	2520	2391	2795	4124	4374	4240	4723	4370	3970	3604	3781	3392
AARD_T3_crRNA0296:308-334	1873	1861	1874	2382	2562	2753	4528	5137	5145	5326	5581	5109	4500	4665	4612
ARCN1_B1_crRNA0543:669-695	1619	1603	1592	2103	2222	2464	3809	4211	4143	4957	4700	4584	4001	4174	4453
ARCN1_B2_crRNA0071:71-97	1341	1463	1412	2036	2069	2302	3512	3800	4550	4108	4385	4025	3546	3709	3872
ARCN1_B3_crRNA0603:729-755	2340	2339	2118	2848	2849	3429	5448	5757	6216	6440	6333	5963	5378	5240	5506
ARCN1_T1_crRNA1248:1451-1477	1967	2048	1982	2392	2696	2922	4305	4998	4511	5732	5450	4880	4582	4711	4589
ARCN1_T2_crRNA1188:1368-1394	1712	1843	1711	1590	1645	1922	2301	2640	2355	2283	2352	1973	1797	1947	1628
ARCN1_T3_crRNA0814:940-966	1662	1822	1724	1885	1938	2367	3125	3342	3256	3465	3304	3145	2578	2652	2756
CCT7_B1_crRNA0464:510-536	1762	1802	1741	2372	2351	2702	4332	4776	4504	5888	5348	4970	4830	4450	4712
CCT7_B2_crRNA1585:1775-1801	1661	1656	1701	2312	2237	2553	4377	4529	4808	5128	4795	4257	4262	4327	3935
CCT7_B3_crRNA1541:1708-1734	1686	1710	1671	1995	2175	2452	3833	4095	3856	4478	4399	4123	3657	4001	3869
CCT7_T1_crRNA0982:1075-1101	2023	2075	2113	1657	1884	2200	2152	2578	2609	2089	2090	2013	1576	1688	1542
CCT7_T2_crRNA0203:226-252	1988	1972	2125	2421	2488	2702	3402	4093	3253	3770	3558	3387	2672	2794	2720
CCT7_T3_crRNA0509:555-581	1944	2054	1940	612	730	841	543	644	653	347	403	363	171	254	222
CDKN2A_B1_crRNA228:321-347	1737	1822	1727	2321	2360	2516	4372	4742	4119	5533	5170	4361	4402	4617	3951
CDKN2A_B2_crRNA324:417-443	1216	1336	1171	1630	1642	1875	3177	3690	3182	3909	4030	3141	3165	3767	3006
CDKN2A_B3_crRNA158:228-254	2023	2386	1878	2770	2828	3101	5281	5593	5421	6479	6317	5235	5517	5274	4973
CDKN2A_T1_crRNA255:348-374	1842	1922	1735	2293	2337	2848	4332	4434	5217	5021	5076	4563	4337	4300	4282
CDKN2A_T2_crRNA103:149-175	1340	1294	1224	1801	1777	1951	3564	3818	4061	4210	4237	3679	3575	3651	3556
CDKN2A_T3_crRNA208:301-327	1852	1940	1952	2677	2760	3527	4752	5516	5334	6179	6099	5333	5253	5504	4732
CHEK2_B1_crRNA1276:1663-1689	1548	1553	1544	2095	1919	2434	4048	4181	4389	4834	4312	4239	4039	3766	3803
CHEK2_B2_crRNA0226:226-252	1635	1780	1743	2195	2468	2591	4223	4658	4302	5197	5311	4602	4109	4656	4257
CHEK2_B3_crRNA0331:331-357	1477	1656	1589	2153	2115	2364	3761	4261	3946	4797	4662	4444	3703	4060	4137
CHEK2_T1_crRNA0726:850-876	2095	2052	2093	2663	2885	3201	5061	5441	5056	6414	6334	5413	5076	5421	5061
CHEK2_T2_crRNA0632:756-782	2014	2058	2127	2895	2848	3114	5115	5490	5014	6464	6488	5414	5380	5675	5002
CHEK2_T3_crRNA0942:1280-1306	2030	2062	1931	2564	2637	2841	4528	4957	4811	5517	5314	4889	4605	4897	4621
EIF3B_B1_crRNA0269:287-313	1585	1630	1579	2095	2290	2396	3694	4430	4177	4500	4551	4110	3678	4166	3571
EIF3B_B2_crRNA0464:505-531	1539	1663	1581	2083	2120	2512	3859	4171	4171	4635	4595	4105	3825	3979	3677
EIF3B_B3_crRNA0125:125-151	1758	1825	1729	2364	2660	2835	6159	4958	4578	5526	5343	4655	4620	4591	4318
EIF3B_T1_crRNA1359:1719-1745	1799	1985	1941	1230	1389	1626	1671	1902	1498	1582	1544	1438	1186	1219	1231
EIF3B_T2_crRNA0778:936-962	1525	1720	1765	591	607	716	787	884	934	624	648	609	381	473	506
EIF3B_T3_crRNA0608:718-744	1831	1824	1676	2182	2288	2640	3686	4335	3069	5061	4811	4131	3867	4241	3970
MESDC1_B1_crRNA0705:820-846	1849	1868	1843	2334	2474	3006	4473	5102	4997	5337	5474	4815	4290	4556	4474
MESDC1_B2_crRNA0619:734-760	1712	1743	1690	2330	2396	2626	4523	4742	5337	5536	5251	4680	4826	4745	4341
MESDC1_B3_crRNA1588:1804-1830	2235	2166	2317	3113	3003	3351	5603	6077	7247	6713	6790	6000	5513	6070	5430
MESDC1_T1_crRNA1719:1959-1985	2053	2251	2147	2729	2822	3197	4863	5463	5470	5513	5675	5087	4475	4835	4694
MESDC1_T2_crRNA1775:2015-2041	1460	1447	1453	1921	2026	2209	3635	4135	4244	4271	4057	4000	3796	3587	3499
MESDC1_T3_crRNA1215:1404-1430	1798	2017	1907	2602	2650	2839	4684	5197	5416	5695	5541	4849	4637	4627	4359
NF1_B1_crRNA0277:423-449	1519	1648	1716	2172	2279	2625	4015	4557	4524	5233	4937	4712	4343	4281	4317
NF1_B2_crRNA2347:2955-2981	1780	1739	1772	2302	2279	2776	4075	4636	4049	5449	4871	4671	4209	4116	4460
NF1_B3_crRNA6472:7913-7939	1367	1503	1351	1952	2164	2294	3643	4016	3382	4618	4513	3938	3696	3933	4076
NF1_T1_crRNA2932:3633-3659	1995	2074	2039	2593	2620	3090	4488	4862	5206	5438	5050	4805	4705	4174	4470
NF1_T2_crRNA4425:5509-5535	1518	1698	1612	1915	2146	2326	3092	3685	3346	3451	3530	3200	2782	2921	3149
NF1_T3_crRNA2072:2657-2683	1797	1823	1789	2323	2419	2717	4248	4767	4823	5129	5264	4767	4215	4781	4259
NF2_B1_crRNA0205:205-231	1792	1837	1743	2260	2354	2700	3936	4336	4733	4891	4764	4565	4023	4262	4139
NF2_B2_crRNA0067:67-93	1636	1751	1743	2380	2248	2604	4286	4842	4920	5742	5428	4993	4903	4600	4630
NF2_B3_crRNA1676:1865-1891	1542	1576	1472	1997	2219	2301	3591	4355	3773	4675	4817	3947	3783	4150	3778
NF2_T1_crRNA1422:1611-1637	1809	1861	1746	2430	2469	2860	4353	4874	4733	5544	5329	5004	4525	4687	4663
NF2_T2_crRNA0884:1027-1053	1802	1872	1866	2460	2539	2873	4418	4939	4818	5876	5346	4764	4622	4580	4331
NF2_T3_crRNA0825:968-994	2399	2446	2130	3112	3053	3260	5514	6103	4359	7793	7250	5887	5863	6304	5727
NT_rc_000038	1399	1381	1342	1992	1952	1922	3712	3885	3317	4504	4357	3564	3858	3907	3134
NT_rc_000341	1168	1311	1156	1462	1559	1672	2251	2944	961	3514	3248	2945	2226	2952	2904
NT_rc_000358	1250	1329	1322	1884	1785	1860	2893	3364	2275	4083	3951	3427	2829	3407	3041
NUP133_B1_crRNA0093:93-119	1893	1901	1823	2385	2511	2810	4322	5155	4157	5557	5553	4901	4532	5126	4743
NUP133_B2_crRNA0203:203-229	1916	1807	1819	2505	3289	2888	4621	5031	4422	6109	5655	4832	4848	4778	4558
NUP133_B3_crRNA1694:2067-2093	1923	2151	1816	2471	2706	2853	4718	5043	5613	5646	5562	5001	4517	4829	4439
NUP133_T1_crRNA1793:2191-2217	2016	2129	2022	2107	2321	2540	3680	3717	4022	3826	3829	3227	3091	3299	2861
NUP133_T2_crRNA0828:914-940	1822	1841	1721	1657	1662	2033	2107	2644	1950	2505	2500	2092	1613	1975	1707
NUP133_T3_crRNA0428:428-454	2305	2473	2344	3042	3105	3614	5578	6202	5568	7438	6952	6290	5830	5890	5887
PRPF19_B1_crRNA0375:398-424	1619	1701	1660	2043	2262	2485	3957	4329	4809	4788	4982	4550	3944	4104	4108
PRPF19_B2_crRNA0854:877-903	2090	2008	1965	2799	2755	3165	5134	5635	5008	6475	6051	5484	5100	5435	5210
PRPF19_B3_crRNA1287:1367-1393	1765	1868	1851	2529	2563	2818	4397	5205	5115	5596	5551	5077	4347	4923	4594
PRPF19_T1_crRNA1017:1097-1123	1987	1905	1908	2536	2650	3075	4760	5354	4415	5683	5914	5153	4928	5424	4489
PRPF19_T2_crRNA0275:298-324	2086	2079	2012	2614	2651	2973	4395	4628	4683	5181	4677	4380	3814	3871	3893
PRPF19_T3_crRNA0736:759-785	1364	1470	1426	1852	2001	2148	3387	3866	3630	4199	4436	3728	3573	4040	3380
PSMB2_B1_crRNA0164:238-264	1378	1432	1507	1808	1759	2212	3423	3661	3336	4332	4026	3794	3550	3540	3547
PSMB2_B2_crRNA1253:1634-1660	1566	1703	1512	1984	2158	2215	3647	4079	4346	4246	4237	3567	3437	3318	3094
PSMB2_B3_crRNA0379:453-479	1823	1817	1751	2485	2482	2838	4467	4934	4787	5645	5353	4818	4501	4857	4768
PSMB2_T1_crRNA0744:865-891	2190	2229	2211	1683	1709	2033	1991	2322	2250	1689	1792	1569	1201	1346	1288
PSMB2_T2_crRNA0630:727-753	2193	2139	2165	2156	2340	2784	3383	3998	4423	3307	3536	3317	2535	2733	2851
PSMB2_T3_crRNA0269:343-369	2029	1962	1825	2350	2420	2765	4459	4724	4650	5387	4950	4618	4565	4175	4264
PSMB6_B1_crRNA121:144-170	1684	1846	1717	773	1781	980	1105	1313	1163	1257	1150	983	925	902	823
PSMB6_B2_crRNA291:375-401	1709	1730	1718	2231	2258	2688	4083	4680	4693	5076	5059	4453	3990	4430	4228
PSMB6_B3_crRNA610:742-768	1349	1466	1536	1590	1752	2016	2650	3465	2876	3329	3700	2852	2697	3342	2706
PSMB6_T1_crRNA471:579-605	1305	1394	1343	1355	1426	1668	2216	2445	2320	2451	2244	2230	1892	1771	1902
PSMB6_T2_crRNA570:678-704	1893	1807	1735	1134	1234	1408	1472	1919	1611	1537	1543	1451	1105	1250	1220
PSMB6_T3_crRNA348:432-458	1660	1703	1727	1047	1194	1314	1457	1745	1473	1459	1490	1378	980	1230	1194
PTCD1_B1_crRNA1336:1521-1547	1977	2039	1935	2707	2771	3158	5048	5382	6285	6211	5888	5395	5249	5183	4970
PTCD1_B2_crRNA1628:1896-1922	1777	1857	1862	2527	2468	2930	4722	4848	4908	5972	5459	4819	4876	4575	4485
PTCD1_B3_crRNA0374:397-423	1996	2087	2053	2521	2790	3261	5008	5363	5351	5976	5806	5523	4707	4868	4745
PTCD1_T1_crRNA1794:2085-2111	2146	2236	2094	2823	2847	3196	5068	5843	5255	6384	6416	5589	4998	5510	5282
PTCD1_T2_crRNA1414:1659-1685	2291	2279	2232	3009	3116	3538	5520	5896	5861	6797	6611	6355	5672	5625	5958
PTCD1_T3_crRNA0401:424-450	1751	1864	1740	2316	2454	2689	4255	4855	4475	5382	5548	4640	4550	4917	4474
PTEN_B1_crRNA0241:264-290	1529	1609	1488	1881	1942	2454	3482	3969	6322	4446	4418	3990	3717	3798	3467
PTEN_B2_crRNA0854:1120-1146	1842	1935	1850	2557	2654	2941	4790	4941	5431	5565	5431	5225	4636	4515	4859
PTEN_B3_crRNA0293:352-378	1559	1825	1766	2188	2142	2656	4158	4606	5320	4607	4792	4176	3881	4409	3933
PTEN_T1_crRNA0603:757-783	1966	1983	1999	2660	2606	2909	4689	5175	4889	6066	5396	5221	4917	4948	4718
PTEN_T2_crRNA1411:1817-1843	1754	1747	1637	2023	1998	2392	3232	3582	2688	3983	3532	3210	2955	2993	2810
PTEN_T3_crRNA1568:1997-2023	1863	1897	1837	2610	2652	2931	4643	5065	4935	5907	5866	5156	4868	5342	4854
RB1_B1_crRNA0137:247-273	1539	1446	1460	1943	1987	2406	3676	4261	4313	4857	4687	4624	3789	4143	4292
RB1_B2_crRNA0060:92-118	1593	1641	1636	2138	2199	2441	3801	4335	4256	4495	4533	3712	3562	4065	3488
RB1_B3_crRNA1470:2029-2055	1756	1879	1706	2393	2340	2484	4420	4758	4392	5492	5159	4612	4497	4416	4375
RB1_T1_crRNA0649:895-921	1753	1712	1822	2240	2290	2695	3924	4318	3760	4680	4588	4267	3666	4271	3733
RB1_T2_crRNA0999:1440-1466	1865	1929	1728	2447	2568	2739	4611	4906	5017	6069	5742	5068	5115	4976	4538
RB1_T3_crRNA2041:2773-2799	2719	2658	2626	3561	3619	4122	6209	7081	5601	8311	7967	7153	6304	7258	6827
SFPQ_B1_crRNA0348:393-419	1325	1530	1493	1859	1835	2247	3749	4229	4092	4680	4383	4020	3876	3927	3913
SFPQ_B2_crRNA0482:550-576	1160	1423	1289	1777	1866	1989	3472	3850	3881	3965	3902	3420	3317	3364	3267
SFPQ_B3_crRNA0533:601-627	1534	1457	1485	1981	1928	2271	3415	3745	3450	4336	4004	3808	3487	3480	3681
SFPQ_T1_crRNA1163:1313-1339	1899	2004	1886	2376	2437	2854	3735	3948	3438	4375	4071	3725	3188	3264	3267
SFPQ_T2_crRNA1843:2136-2162	1765	1922	1759	2402	2331	2698	4036	4743	4126	5178	4925	4267	4116	4269	3653
SFPQ_T3_crRNA1599:1892-1918	2016	2062	2599	1792	2099	2252	2366	2779	2751	2248	2223	2053	1682	1655	1772
SNRNP200_B1_crRNA1708:1874-1900	1624	1754	1551	2164	2186	2588	4341	4453	4864	5244	4952	4403	4301	4426	4185
SNRNP200_B2_crRNA2069:2329-2355	1522	1580	1530	2049	2089	2449	3543	3937	3258	4764	4451	4280	3771	3685	4045
SNRNP200_B3_crRNA0751:774-800	2287	2375	2245	1979	1973	2235	3127	3454	3860	3080	3347	2668	2683	2723	2097
SNRNP200_T1_crRNA0891:962-988	2159	2181	2097	2234	2499	2752	3814	4457	4020	4003	4271	3658	3137	3564	3270
SNRNP200_T2_crRNA1423:1543-1569	1994	2039	2131	896	949	1041	1392	1392	1465	1420	1337	1204	1090	1043	919
SNRNP200_T3_crRNA2305:2613-2639	2200	2280	2314	512	616	667	678	837	724	531	546	534	285	346	361
SUPT5H_B1_crRNA2474:2707-2733	1277	1386	1305	1845	1787	2030	3509	3619	3158	4154	3838	3834	3204	3302	3419
SUPT5H_B2_crRNA2671:2980-3006	1490	1566	1591	2120	2165	2467	4045	4366	5043	4804	5003	4255	4016	4414	4101
SUPT5H_B3_crRNA2590:2876-2902	1404	1388	1342	1767	1831	2110	3466	3975	3486	4286	4226	3787	3430	3717	3580
SUPT5H_T1_crRNA0902:973-999	2195	2051	2449	2730	2988	3249	5008	5909	5631	6789	6743	6078	5582	5993	5534
SUPT5H_T2_crRNA1128:1199-1225	2098	2326	2123	1509	1678	1970	1975	2300	2105	2375	2152	1932	1875	1927	1817
SUPT5H_T3_crRNA0404:452-478	2050	2185	2055	2895	2951	3103	5550	5984	5822	7373	7159	5937	6288	6706	5998
TSC2_B1_crRNA0493:540-566	1734	1646	1795	2175	2368	2569	3724	4247	3646	5019	4889	4441	3766	4295	4074
TSC2_B2_crRNA1407:1477-1503	1709	1830	1685	2200	2253	2543	4007	4369	3923	5091	4848	4366	3822	4513	4036
TSC2_B3_crRNA1243:1313-1339	1623	1656	1715	2174	2272	2629	3684	4494	4536	4668	5257	4766	3915	4602	4532
TSC2_T1_crRNA0762:832-858	1936	2125	1954	2561	2746	2986	4741	5435	5356	5808	6262	5779	4723	5337	5012
TSC2_T2_crRNA0110:133-159	2172	2249	2336	3052	3098	3511	6303	6376	8110	7514	7017	6510	6481	6028	5865
TSC2_T3_crRNA0902:972-998	2086	2258	2223	2931	3048	3527	5451	5777	7230	6812	6650	6101	5874	5757	5455

### Sheet: A375_screen
# raw counts
# GuideName contains:
# e.g.
# AQR_crRNA0206:206-232_T10_0.9946_0.779034558025525
# GeneSymbol_crRNAID:MatchStop-MatchStart_GuideClass(T=high, B=low)_GuideRank_GuideScore
#
GuideName	Input_R1	Input_R2	D7_R1	D7_R2	D14_R1	D14_R2
AQR_crRNA0206:206-232_T10_0.9946_0.779034558025525	579	810	438	483	177	309
AQR_crRNA0207:207-233_T13_0.994_0.775393266507272	711	959	636	927	601	778
AQR_crRNA0213:213-239_B11_0.002358_0.414807854207044	603	717	512	675	504	531
AQR_crRNA0215:215-241_B25_0.005575_0.437906503362808	623	774	557	692	419	638
AQR_crRNA0216:216-242_B37_0.008576_0.455647118411888	793	1127	716	942	553	1019
AQR_crRNA0225:225-251_B29_0.006861_0.441719051790087	641	1217	652	953	363	612
AQR_crRNA0463:510-536_T14_0.9938_0.774757715316505	458	800	153	273	98	150
AQR_crRNA0728:922-948_B27_0.006218_0.439388603696818	395	565	188	439	124	182
AQR_crRNA0889:1083-1109_T3_0.9981_0.793574498165744	508	694	329	534	324	438
AQR_crRNA1345:1741-1767_B13_0.002787_0.4186716388991	923	1376	818	1227	420	904
AQR_crRNA1346:1742-1768_B33_0.007719_0.449871637194203	811	1094	668	865	519	777
AQR_crRNA1474:1870-1896_T19_0.9919_0.768497245516068	732	934	564	935	377	1142
AQR_crRNA1503:1924-1950_B39_0.009005_0.456869410525511	597	741	568	698	827	576
AQR_crRNA1519:1940-1966_T8_0.9961_0.783109800951381	390	568	119	229	68	148
AQR_crRNA1536:1981-2007_T16_0.9929_0.773476907193157	504	710	388	573	188	618
AQR_crRNA1608:2053-2079_B31_0.00729_0.442725497302658	599	861	537	664	400	524
AQR_crRNA1767:2261-2287_T11_0.9944_0.776923818989703	725	1046	341	524	222	234
AQR_crRNA1768:2262-2288_T12_0.9942_0.776923818989703	860	1249	414	508	268	210
AQR_crRNA1920:2478-2504_T20_0.9914_0.768145868397807	320	508	305	371	179	386
AQR_crRNA1958:2516-2542_T4_0.9974_0.789257881387549	359	533	91	103	38	91
AQR_crRNA1959:2517-2543_T5_0.9972_0.789257881387549	399	420	105	132	42	76
AQR_crRNA1960:2518-2544_T6_0.997_0.78850037074081	380	648	245	352	156	291
AQR_crRNA2269:2850-2876_T1_0.9989_0.801065977800853	385	544	41	102	19	18
AQR_crRNA2270:2851-2877_T2_0.9987_0.799683955253729	536	626	68	79	39	29
AQR_crRNA2373:2978-3004_T9_0.9953_0.781425957996901	436	680	229	372	109	207
AQR_crRNA2432:3037-3063_T18_0.9925_0.772166656341488	483	587	311	344	197	350
AQR_crRNA2433:3038-3064_T15_0.9931_0.774210541997538	506	662	332	343	198	199
AQR_crRNA2905:3630-3656_T17_0.9927_0.773025486191545	519	752	240	311	116	188
AQR_crRNA2961:3686-3712_B23_0.004931_0.43389319942659	742	1115	655	1008	438	1094
AQR_crRNA3371:4169-4195_B3_0.0006432_0.388179880506072	684	761	588	754	507	750
AQR_crRNA3528:4373-4399_B9_0.00193_0.411318972544236	219	419	200	360	132	343
AQR_crRNA3542:4387-4413_T7_0.9966_0.786899080862202	557	728	456	622	304	377
AQR_crRNA3651:4496-4522_B17_0.003645_0.426683191427788	462	709	314	405	214	216
AQR_crRNA3653:4498-4524_B7_0.001501_0.406821418465165	338	497	30	99	12	27
AQR_crRNA3654:4499-4525_B15_0.003216_0.426510675430692	312	661	243	438	144	239
AQR_crRNA3663:4508-4534_B1_0_0.308907590256855	328	547	93	181	29	120
AQR_crRNA3676:4544-4570_B21_0.004503_0.431229972633968	569	860	418	564	310	583
AQR_crRNA3727:4595-4621_B19_0.004074_0.428734794132	566	758	526	783	480	678
AQR_crRNA3729:4597-4623_B35_0.008148_0.450717076305511	525	639	438	639	559	463
AQR_crRNA3730:4598-4624_B5_0.001072_0.399239421121593	441	698	441	682	397	480
ARCN1_crRNA0072:72-98_B3_0.001104_0.34490407424169	844	1104	651	975	456	880
ARCN1_crRNA0073:73-99_B9_0.005521_0.396996933485611	810	952	574	788	485	929
ARCN1_crRNA0084:84-110_B29_0.0184_0.443469155736309	753	910	556	708	618	662
ARCN1_crRNA0340:442-468_T10_0.996_0.783106596168576	444	529	209	326	141	254
ARCN1_crRNA0401:503-529_T20_0.9912_0.770690705337855	724	845	542	713	353	632
ARCN1_crRNA0487:589-615_T19_0.9919_0.774445391432288	328	596	371	499	230	401
ARCN1_crRNA0537:663-689_B15_0.008833_0.415455241185866	495	673	442	574	363	550
ARCN1_crRNA0538:664-690_B19_0.01104_0.420266873057066	532	555	443	521	300	429
ARCN1_crRNA0541:667-693_B23_0.01362_0.431541913057847	255	423	334	400	199	328
ARCN1_crRNA0543:669-695_B1_0_0.324385402957036	439	555	402	465	310	698
ARCN1_crRNA0544:670-696_B5_0.00184_0.345549119006351	424	697	406	458	584	454
ARCN1_crRNA0554:680-706_B27_0.01693_0.436881070176795	608	924	655	831	422	961
ARCN1_crRNA0598:724-750_B35_0.02392_0.454467442839147	742	833	630	878	535	768
ARCN1_crRNA0599:725-751_B39_0.02724_0.461661713934121	587	853	539	673	408	659
ARCN1_crRNA0600:726-752_B21_0.01215_0.428927210774776	596	877	624	784	428	1158
ARCN1_crRNA0601:727-753_B11_0.006257_0.405683534855145	423	518	271	405	149	397
ARCN1_crRNA0602:728-754_B13_0.007729_0.410656811242144	620	918	588	862	385	794
ARCN1_crRNA0603:729-755_B7_0.004417_0.374878502588647	591	886	461	821	478	693
ARCN1_crRNA0604:730-756_B37_0.02466_0.457877719295142	602	752	449	639	431	849
ARCN1_crRNA0606:732-758_B31_0.01914_0.444591174124762	619	836	464	808	340	1229
ARCN1_crRNA0609:735-761_B17_0.009937_0.416964687547265	587	956	541	803	347	754
ARCN1_crRNA0611:737-763_B33_0.01987_0.447017229287357	508	697	413	650	308	516
ARCN1_crRNA0614:740-766_B25_0.01546_0.433363738712507	695	778	500	620	360	461
ARCN1_crRNA0814:940-966_T6_0.9978_0.794298821803412	523	566	404	498	257	449
ARCN1_crRNA1012:1168-1194_T4_0.9985_0.807658930934226	364	472	120	202	102	138
ARCN1_crRNA1047:1227-1253_T8_0.9971_0.788041710323832	306	529	259	391	152	359
ARCN1_crRNA1048:1228-1254_T9_0.9967_0.786934938774493	459	601	394	542	313	414
ARCN1_crRNA1049:1229-1255_T14_0.9945_0.779506427922092	321	514	281	413	235	404
ARCN1_crRNA1050:1230-1256_T11_0.9956_0.781614698416936	430	656	307	455	659	399
ARCN1_crRNA1181:1361-1387_T12_0.9952_0.781436050139464	647	802	420	665	283	592
ARCN1_crRNA1187:1367-1393_T13_0.9948_0.781436050139464	569	698	389	479	329	560
ARCN1_crRNA1188:1368-1394_T3_0.9989_0.809949391143374	546	685	220	414	391	269
ARCN1_crRNA1224:1404-1430_T15_0.9934_0.77598697407146	635	756	417	733	325	569
ARCN1_crRNA1225:1405-1431_T16_0.993_0.77598697407146	541	659	507	609	379	547
ARCN1_crRNA1226:1406-1432_T17_0.9926_0.77598697407146	452	624	220	319	180	246
ARCN1_crRNA1228:1408-1434_T18_0.9923_0.77598697407146	406	559	169	254	97	143
ARCN1_crRNA1246:1449-1475_T5_0.9982_0.80276386964712	668	721	548	567	597	583
ARCN1_crRNA1247:1450-1476_T1_0.9996_0.835166442916975	698	939	477	839	375	601
ARCN1_crRNA1248:1451-1477_T2_0.9993_0.815559294630459	624	854	448	712	317	571
ARCN1_crRNA1249:1452-1478_T7_0.9974_0.792573361956399	668	760	502	678	288	679
BCL9L_crRNA1061:1407-1433_T8_0.9987_0.808241000889137	828	1139	705	862	392	686
BCL9L_crRNA1062:1408-1434_T9_0.9985_0.808241000889137	728	1164	692	954	635	787
BCL9L_crRNA1065:1411-1437_T14_0.9976_0.800516682163564	638	825	510	518	267	433
BCL9L_crRNA1108:1454-1480_T3_0.9993_0.809178062603857	656	701	560	648	513	500
BCL9L_crRNA1112:1458-1484_T17_0.9968_0.795780202384453	535	808	506	672	399	938
BCL9L_crRNA1114:1460-1486_T12_0.998_0.802879055125327	510	821	417	664	312	827
BCL9L_crRNA1250:1596-1622_B43_0.006342_0.324150354206364	688	961	745	989	605	787
BCL9L_crRNA1300:1687-1713_B31_0.004625_0.312815833212772	684	905	545	806	321	951
BCL9L_crRNA1303:1690-1716_B37_0.00555_0.320227639567058	518	729	392	692	272	547
BCL9L_crRNA1391:1778-1804_B40_0.005946_0.323467408589232	881	1227	662	1036	547	867
BCL9L_crRNA1415:1826-1852_B19_0.002775_0.30175372072805	795	921	493	838	366	536
BCL9L_crRNA1463:1897-1923_B22_0.003171_0.303712476857007	809	1306	705	1094	781	957
BCL9L_crRNA1466:1900-1926_B4_0.0003964_0.248727850621516	852	1322	794	1208	582	1112
BCL9L_crRNA1467:1901-1927_B7_0.0007928_0.263225552107978	686	1270	550	1022	552	1325
BCL9L_crRNA1470:1904-1930_B13_0.00185_0.283458151035019	852	1224	905	1196	944	999
BCL9L_crRNA1503:1983-2009_T10_0.9983_0.804838910583929	829	1081	632	706	470	674
BCL9L_crRNA1711:2329-2355_B1_0_0.223239262573309	738	975	644	1077	471	1333
BCL9L_crRNA1854:2525-2551_T4_0.9992_0.808521120658412	505	635	385	475	542	338
BCL9L_crRNA1856:2527-2553_T5_0.9991_0.808521120658412	601	664	512	607	330	399
BCL9L_crRNA1857:2528-2554_T6_0.9989_0.808521120658412	479	743	399	592	299	496
BCL9L_crRNA1858:2529-2555_T7_0.9988_0.808521120658412	386	638	365	675	374	524
BCL9L_crRNA1954:2670-2696_T15_0.9972_0.799030178862242	898	1154	630	951	507	1001
BCL9L_crRNA2104:2866-2892_T16_0.9971_0.797915517768022	896	1048	680	997	435	795
BCL9L_crRNA2204:3012-3038_T11_0.9982_0.803652929091272	766	887	496	792	393	972
BCL9L_crRNA2595:3426-3452_T1_0.9999_0.831437984536803	609	854	491	649	302	513
BCL9L_crRNA2612:3443-3469_T13_0.9979_0.801552150798103	1081	1474	798	1208	682	1174
BCL9L_crRNA2846:3723-3749_T18_0.9967_0.795631811657514	726	788	563	765	396	683
BCL9L_crRNA2847:3724-3750_T19_0.9966_0.795631811657514	599	720	459	693	309	651
BCL9L_crRNA2848:3725-3751_T20_0.9964_0.795631811657514	551	694	483	686	395	552
BCL9L_crRNA3207:4130-4156_B10_0.001321_0.276262596849759	621	1132	785	1049	655	1323
BCL9L_crRNA3225:4148-4174_B52_0.007796_0.329209723992942	717	1099	677	914	502	859
BCL9L_crRNA3432:4404-4430_B34_0.005021_0.315655215369773	577	738	495	623	630	552
BCL9L_crRNA3442:4414-4440_B55_0.008325_0.329701696571427	443	639	397	630	429	994
BCL9L_crRNA3443:4415-4441_B58_0.008853_0.331958074181257	500	832	447	641	367	445
BCL9L_crRNA3444:4416-4442_B46_0.006871_0.325210339828965	711	951	618	831	850	747
BCL9L_crRNA3445:4417-4443_B49_0.0074_0.326454700078909	469	710	461	683	429	1061
BCL9L_crRNA3600:4759-4785_B25_0.0037_0.308979411052966	544	930	621	843	465	780
BCL9L_crRNA3663:4822-4848_B16_0.002246_0.286656703625314	594	807	475	631	436	746
BCL9L_crRNA3864:5061-5087_B28_0.004096_0.310759027082602	723	1328	785	1305	682	1535
BCL9L_crRNA4050:5387-5413_T2_0.9995_0.809929911612327	883	1169	652	882	674	918
BORA_crRNA0257:427-453_B8_0.003519_0.487762840925144	540	826	461	719	358	453
BORA_crRNA0294:464-490_B12_0.00553_0.496876703518658	596	774	679	822	533	958
BORA_crRNA0407:649-675_B1_0_0.396601408848481	546	571	456	547	328	412
BORA_crRNA0408:650-676_B18_0.008547_0.512805117890797	498	671	457	603	425	416
BORA_crRNA0425:692-718_B15_0.007039_0.507490991122936	572	778	479	712	396	1038
BORA_crRNA0429:696-722_B3_0.001006_0.456508943441263	506	712	449	629	292	654
BORA_crRNA0454:721-747_B13_0.006033_0.49833105013905	465	675	452	526	518	369
BORA_crRNA0518:809-835_B9_0.004022_0.492945602905766	454	736	429	611	333	432
BORA_crRNA0520:811-837_B14_0.006536_0.503780969346536	177	434	225	323	109	209
BORA_crRNA0521:812-838_B17_0.008044_0.508879104590167	313	568	307	461	403	381
BORA_crRNA0522:813-839_B11_0.005028_0.496505614028513	638	981	541	779	329	749
BORA_crRNA0523:814-840_B10_0.004525_0.496505614028513	348	664	295	566	249	518
BORA_crRNA0528:843-869_B6_0.002514_0.483937877461999	297	470	299	498	232	354
BORA_crRNA0612:952-978_B16_0.007541_0.507670543640764	458	626	385	578	278	461
BORA_crRNA0770:1157-1183_T2_0.999_0.813151992634111	718	871	548	839	468	676
BORA_crRNA0771:1158-1184_T1_0.9995_0.819637483123226	622	821	600	756	886	796
BORA_crRNA0772:1159-1185_T7_0.9935_0.77615747928922	573	740	535	694	1520	500
BORA_crRNA0774:1161-1187_T3_0.9975_0.792792039696508	929	983	755	871	1910	673
BORA_crRNA0775:1162-1188_T5_0.996_0.788082162791854	601	788	634	761	417	652
BORA_crRNA0776:1163-1189_T8_0.9915_0.771350529684741	861	1194	725	978	580	1101
BORA_crRNA0777:1164-1190_T9_0.991_0.771350529684741	538	754	542	706	361	616
BORA_crRNA0778:1165-1191_T10_0.9904_0.771350529684741	650	890	611	781	537	557
BORA_crRNA0812:1199-1225_B5_0.002011_0.477232923188715	447	680	410	467	227	551
BORA_crRNA0814:1201-1227_B4_0.001508_0.459114168749362	593	882	499	684	366	692
BORA_crRNA0815:1202-1228_B2_0.0005028_0.453322918928237	708	1111	725	877	515	669
BORA_crRNA0816:1203-1229_B7_0.003017_0.485585357486101	439	752	453	581	320	537
BORA_crRNA0817:1204-1230_B20_0.009553_0.517404310362549	579	715	506	577	391	658
BORA_crRNA0962:1349-1375_T6_0.9955_0.787218981914991	509	743	444	558	329	439
BORA_crRNA0963:1350-1376_T12_0.9894_0.769124536711894	441	544	252	333	424	396
BORA_crRNA0964:1351-1377_T4_0.9965_0.789827517841388	569	723	465	611	321	712
BORA_crRNA0965:1352-1378_T18_0.9839_0.764379498710706	635	720	480	766	365	700
BORA_crRNA1038:1425-1451_T16_0.9864_0.765626355765621	448	899	400	647	416	624
BORA_crRNA1041:1428-1454_T11_0.9899_0.770706677714872	460	694	473	523	340	356
BORA_crRNA1042:1429-1455_T15_0.9879_0.767096889457899	514	826	450	719	407	1461
BORA_crRNA1043:1430-1456_T20_0.9814_0.761155367166827	710	962	619	930	495	880
BORA_crRNA1051:1438-1464_T13_0.9889_0.768880971724878	475	641	476	623	323	565
BORA_crRNA1052:1439-1465_T14_0.9884_0.767850207404892	457	723	488	561	370	778
BORA_crRNA1053:1440-1466_T19_0.9829_0.762604035420779	529	886	456	648	306	681
BORA_crRNA1304:1715-1741_B19_0.00905_0.512862963418977	657	860	566	859	367	677
BORA_crRNA1312:1723-1749_T17_0.9844_0.764541031259225	438	592	405	468	220	525
BTG2_crRNA0070:70-96_T2_0.9926_0.778930747522618	588	839	556	888	491	829
BTG2_crRNA0073:73-99_T7_0.9825_0.766834226765992	802	919	668	957	523	805
BTG2_crRNA0091:91-117_B3_0.001063_0.362535228652829	967	1300	774	1045	709	935
BTG2_crRNA0114:114-140_B25_0.01541_0.407813187606002	766	1249	737	927	455	784
BTG2_crRNA0117:117-143_B1_0_0.276457525462797	759	1003	618	856	561	1033
BTG2_crRNA0120:120-146_B31_0.02072_0.416367044838381	656	1008	551	739	364	1256
BTG2_crRNA0121:121-147_B11_0.005845_0.387919811888453	761	1035	559	724	510	593
BTG2_crRNA0125:125-151_B13_0.006908_0.393350116329569	590	721	539	663	363	569
BTG2_crRNA0126:126-152_B21_0.01328_0.407264056788507	459	685	431	483	558	962
BTG2_crRNA0130:130-156_B39_0.02497_0.41876517234489	875	1433	733	1149	746	1037
BTG2_crRNA0133:133-159_B37_0.02391_0.418405207599541	868	1206	744	934	590	1009
BTG2_crRNA0159:159-185_T17_0.923_0.736838928984109	627	903	552	735	535	971
BTG2_crRNA0164:164-190_T13_0.9485_0.747666862219219	581	772	383	611	242	545
BTG2_crRNA0165:165-191_T14_0.9479_0.747666862219219	369	497	298	457	212	1083
BTG2_crRNA0166:166-192_T15_0.9474_0.74746158039684	339	515	302	358	383	362
BTG2_crRNA0167:167-193_T3_0.991_0.776973177142109	649	693	529	667	442	828
BTG2_crRNA0168:168-194_T4_0.9904_0.776973177142109	424	567	375	426	259	486
BTG2_crRNA0169:169-195_T18_0.9107_0.734228828223227	546	703	415	629	281	549
BTG2_crRNA0171:171-197_T16_0.9458_0.746792432443199	574	801	360	673	279	496
BTG2_crRNA0172:172-198_T20_0.8974_0.729610567476309	582	744	456	644	299	740
BTG2_crRNA0190:190-216_B23_0.01435_0.407604903857493	759	929	694	898	944	1136
BTG2_crRNA0253:253-279_B19_0.01222_0.404704325999743	658	906	575	625	318	392
BTG2_crRNA0297:297-323_T12_0.9495_0.748622909746712	784	988	489	851	393	761
BTG2_crRNA0298:298-324_T1_0.9989_0.813146060114473	681	908	596	645	394	641
BTG2_crRNA0325:325-351_B15_0.009033_0.397193076259026	918	1088	643	1029	436	887
BTG2_crRNA0328:328-354_B17_0.01116_0.404156507171967	673	800	584	919	688	807
BTG2_crRNA0338:338-364_B29_0.01966_0.414710513646756	685	1157	539	915	378	1396
BTG2_crRNA0340:340-366_B33_0.02179_0.416521611058274	695	942	664	811	698	822
BTG2_crRNA0341:341-367_B9_0.004782_0.378471946931838	900	1066	694	1113	525	1298
BTG2_crRNA0346:346-372_B27_0.01647_0.409013207552904	754	1103	623	1047	385	876
BTG2_crRNA0389:389-415_T8_0.9772_0.76437396906793	568	839	432	722	302	583
BTG2_crRNA0403:403-429_T19_0.9102_0.733950980515662	472	817	483	630	459	433
BTG2_crRNA0407:407-433_T9_0.9756_0.761777718906195	711	775	474	792	414	729
BTG2_crRNA0422:422-448_T5_0.9878_0.772237655441997	691	895	418	591	370	403
BTG2_crRNA0423:423-449_T10_0.9692_0.758227150996154	653	729	455	591	225	493
BTG2_crRNA0424:424-450_T6_0.983_0.767176063342073	674	801	542	630	292	484
BTG2_crRNA0479:479-505_T11_0.9554_0.749409442423918	691	725	489	659	443	703
BTG2_crRNA0495:495-521_B35_0.02285_0.416813437544082	903	1169	714	987	578	1166
BTG2_crRNA0496:496-522_B7_0.003188_0.36857641153784	721	925	579	768	524	930
BTG2_crRNA0498:498-524_B5_0.002125_0.365076481802871	665	918	435	701	314	548
BTG3_crRNA0266:407-433_B14_0.1253_0.537585032981423	671	888	526	807	601	564
BTG3_crRNA0312:453-479_T19_0.9491_0.728204702041115	709	985	554	844	382	828
BTG3_crRNA0324:465-491_B6_0.1018_0.516094951152833	615	809	498	716	585	526
BTG3_crRNA0325:466-492_B20_0.1477_0.553128668207436	445	609	482	520	493	310
BTG3_crRNA0326:467-493_B1_0.02342_0.405367226258768	436	606	349	476	214	502
BTG3_crRNA0327:468-494_B3_0.05804_0.476114113724731	569	835	504	626	409	459
BTG3_crRNA0361:502-528_T2_0.998_0.786440643966531	439	672	389	643	244	508
BTG3_crRNA0363:504-530_T7_0.9766_0.742649808451249	644	801	401	556	489	521
BTG3_crRNA0389:530-556_B17_0.1334_0.544522077691117	663	822	595	825	363	633
BTG3_crRNA0408:549-575_T13_0.9695_0.736549699335966	837	1151	619	777	502	866
BTG3_crRNA0409:550-576_T6_0.9807_0.743484209482866	756	964	559	753	380	601
BTG3_crRNA0410:551-577_T5_0.9857_0.749206331439109	883	1121	682	819	601	573
BTG3_crRNA0411:552-578_T8_0.9745_0.73797520384558	859	957	526	796	360	559
BTG3_crRNA0412:553-579_T9_0.9735_0.73797520384558	726	981	562	769	477	489
BTG3_crRNA0413:554-580_T10_0.9725_0.73797520384558	667	957	460	776	243	526
BTG3_crRNA0414:555-581_T3_0.9949_0.774757715316505	726	850	479	704	337	592
BTG3_crRNA0483:647-673_T17_0.9521_0.732151888318653	519	619	454	472	336	326
BTG3_crRNA0522:686-712_B5_0.09572_0.509971992712743	430	646	397	509	261	388
BTG3_crRNA0528:692-718_B4_0.0723_0.485850522756036	298	553	317	427	292	430
BTG3_crRNA0529:693-719_B19_0.1446_0.550825264205197	361	639	342	488	436	363
BTG3_crRNA0530:694-720_B16_0.1324_0.544448263173206	261	417	272	380	138	355
BTG3_crRNA0545:709-735_T11_0.9715_0.737415056250131	580	822	503	756	324	533
BTG3_crRNA0546:710-736_T12_0.9705_0.737171732538583	591	773	438	610	446	477
BTG3_crRNA0556:720-746_B13_0.1242_0.537522324103831	477	728	454	694	350	531
BTG3_crRNA0557:721-747_B8_0.1049_0.519072365188193	334	500	315	477	335	330
BTG3_crRNA0560:724-750_B15_0.1273_0.540724860348381	437	789	412	579	370	508
BTG3_crRNA0563:727-753_B12_0.1171_0.531935701832738	552	499	476	569	403	599
BTG3_crRNA0564:728-754_B7_0.1029_0.516578028448109	592	724	523	660	302	588
BTG3_crRNA0566:730-756_B11_0.113_0.526274710158623	511	734	484	600	427	581
BTG3_crRNA0568:732-758_B9_0.1079_0.521886026745993	768	1016	608	842	488	707
BTG3_crRNA0569:733-759_B2_0.05601_0.473834061282954	604	761	504	737	371	556
BTG3_crRNA0571:735-761_B10_0.11_0.525086309622867	685	946	568	764	413	548
BTG3_crRNA0641:829-855_T14_0.9684_0.736115971560294	495	718	440	677	434	1270
BTG3_crRNA0642:830-856_T16_0.9552_0.732995280615343	527	674	409	523	238	415
BTG3_crRNA0643:831-857_T4_0.9908_0.755837325025989	580	734	514	575	307	495
BTG3_crRNA0644:832-858_T1_0.999_0.796144869759335	518	766	411	634	505	989
BTG3_crRNA0688:876-902_B18_0.1405_0.547062515915605	478	629	287	505	275	337
BTG3_crRNA0760:972-998_T15_0.9603_0.733735054661532	494	635	366	479	214	335
BTG3_crRNA0762:974-1000_T18_0.9501_0.730416969635849	492	781	453	577	268	750
BTG3_crRNA0763:975-1001_T20_0.947_0.728017534380477	405	536	465	371	1330	269
BUB1B_crRNA0180:180-206_T7_0.9977_0.785576379827044	814	870	332	440	243	294
BUB1B_crRNA0181:181-207_T8_0.9974_0.785576379827044	615	829	253	458	92	175
BUB1B_crRNA0182:182-208_T2_0.9993_0.802577097411142	773	859	459	820	364	921
BUB1B_crRNA0195:218-244_B2_0.0003307_0.407860875415385	673	1000	525	729	494	595
BUB1B_crRNA0196:219-245_B4_0.0009921_0.436294050415442	674	727	488	693	431	895
BUB1B_crRNA0197:220-246_B5_0.001323_0.436386540773616	623	852	469	628	436	561
BUB1B_crRNA0254:277-303_T5_0.9983_0.789611387765532	434	631	328	424	276	497
BUB1B_crRNA0260:283-309_T15_0.9934_0.775090406947467	550	775	347	578	278	822
BUB1B_crRNA0261:284-310_T16_0.9931_0.775090406947467	663	998	580	733	390	538
BUB1B_crRNA0801:919-945_T13_0.994_0.776923818989703	702	779	530	645	410	585
BUB1B_crRNA0803:921-947_T9_0.997_0.78363587217185	839	998	764	960	671	1091
BUB1B_crRNA0817:935-961_B6_0.001653_0.443010309605854	676	903	600	785	819	579
BUB1B_crRNA0825:943-969_B3_0.0006614_0.409127030505119	363	759	410	584	322	432
BUB1B_crRNA0826:944-970_B12_0.003968_0.461581964683231	613	875	617	737	456	978
BUB1B_crRNA0971:1138-1164_B9_0.002646_0.455587980142622	715	836	462	624	995	483
BUB1B_crRNA0979:1146-1172_B18_0.006614_0.48705967412941	631	836	604	642	495	535
BUB1B_crRNA0980:1147-1173_B1_0_0.351609069588169	802	825	571	797	485	761
BUB1B_crRNA1003:1170-1196_B14_0.005291_0.47586677641145	501	653	384	630	337	550
BUB1B_crRNA1052:1219-1245_T12_0.9944_0.776973177142109	535	755	396	559	247	447
BUB1B_crRNA1131:1298-1324_T11_0.9954_0.779787160883333	421	457	306	405	340	279
BUB1B_crRNA1135:1302-1328_T3_0.999_0.791215241219588	411	588	381	467	344	324
BUB1B_crRNA1136:1303-1329_T1_0.9997_0.837223564278433	445	662	364	695	488	469
BUB1B_crRNA1178:1345-1371_T14_0.9937_0.775749859184864	767	861	319	469	161	201
BUB1B_crRNA1235:1402-1428_T10_0.9967_0.782953692389112	265	450	225	367	143	250
BUB1B_crRNA1327:1518-1544_T6_0.998_0.788451356298231	565	893	497	723	296	610
BUB1B_crRNA1450:1641-1667_B10_0.002976_0.455739961255736	364	578	323	457	296	502
BUB1B_crRNA1527:1718-1744_T17_0.9927_0.774757715316505	556	735	151	208	72	99
BUB1B_crRNA1528:1719-1745_T18_0.9924_0.774757715316505	412	504	266	356	203	178
BUB1B_crRNA1548:1739-1765_B16_0.005952_0.485635405065359	695	942	592	791	921	614
BUB1B_crRNA1628:1877-1903_B13_0.004299_0.464241266740263	400	547	381	533	297	495
BUB1B_crRNA1693:1942-1968_T4_0.9987_0.789961304039794	470	594	146	310	86	182
BUB1B_crRNA1937:2225-2251_B20_0.007275_0.487922389021324	552	741	479	684	264	489
BUB1B_crRNA1938:2226-2252_B7_0.001984_0.450984471571598	575	724	477	679	417	634
BUB1B_crRNA1939:2227-2253_B8_0.002315_0.455557138835856	628	913	600	856	316	759
BUB1B_crRNA2250:2538-2564_B17_0.006283_0.486025421958844	456	632	330	533	336	833
BUB1B_crRNA2489:2859-2885_B19_0.006944_0.487370024620381	372	561	356	492	372	588
BUB1B_crRNA2490:2860-2886_B11_0.003307_0.456869410525511	278	565	375	525	250	343
BUB1B_crRNA2542:2936-2962_T20_0.9914_0.771781848276463	501	772	138	195	60	70
BUB1B_crRNA2543:2937-2963_T19_0.9917_0.772661543745814	635	802	213	353	64	123
BUB1B_crRNA2609:3028-3054_B15_0.005622_0.483338673701733	655	867	585	828	548	609
C1orf174_crRNA0116:116-142_T9_0.9897_0.7756976775035	710	895	584	958	569	1968
C1orf174_crRNA0117:117-143_T4_0.9941_0.787351397337215	974	1135	695	752	526	505
C1orf174_crRNA0121:121-147_T7_0.9911_0.777458134322084	862	1121	698	889	410	1026
C1orf174_crRNA0160:160-186_B1_0.0007391_0.377954872457011	859	1080	689	1034	1081	2484
C1orf174_crRNA0161:161-187_B6_0.01848_0.462404034802653	823	1103	649	972	684	960
C1orf174_crRNA0162:162-188_B3_0.009608_0.446482661556823	525	604	402	563	295	700
C1orf174_crRNA0163:163-189_B9_0.02661_0.473710015118555	835	1131	745	948	548	735
C1orf174_crRNA0164:164-190_B8_0.02587_0.473710015118555	888	1175	820	1020	588	941
C1orf174_crRNA0165:165-191_B11_0.02809_0.47560530723033	624	1001	658	794	413	699
C1orf174_crRNA0234:234-260_B16_0.04065_0.493302893525077	558	849	495	723	395	1324
C1orf174_crRNA0303:303-329_T19_0.9815_0.763549862201477	517	598	396	593	339	397
C1orf174_crRNA0396:396-422_B18_0.04361_0.495123333117349	1009	1077	810	961	754	1552
C1orf174_crRNA0397:397-423_B5_0.01774_0.461426659442599	872	1064	747	953	536	1037
C1orf174_crRNA0411:411-437_T14_0.986_0.772661543745814	898	1176	663	1027	497	1790
C1orf174_crRNA0414:414-440_T8_0.9904_0.777143665039833	719	906	663	940	508	1032
C1orf174_crRNA0415:415-441_T5_0.9926_0.782893782120195	664	1016	651	999	429	1150
C1orf174_crRNA0416:416-442_T1_0.9993_0.819344084277066	955	1286	754	950	542	1187
C1orf174_crRNA0417:417-443_T6_0.9919_0.78065472202099	693	728	496	676	543	714
C1orf174_crRNA0418:418-444_T20_0.9771_0.759999458265931	791	1084	572	653	674	745
C1orf174_crRNA0487:510-536_B14_0.03622_0.486636402254398	688	825	583	858	303	649
C1orf174_crRNA0504:527-553_T16_0.9845_0.76660697748778	375	624	424	632	290	722
C1orf174_crRNA0505:528-554_T10_0.9889_0.775121155599704	486	559	348	523	236	407
C1orf174_crRNA0506:529-555_T11_0.9882_0.775121155599704	365	564	334	547	345	914
C1orf174_crRNA0507:530-556_T3_0.9956_0.789257881387549	433	671	503	685	750	465
C1orf174_crRNA0508:531-557_T18_0.983_0.764938354051636	271	374	263	408	442	312
C1orf174_crRNA0540:563-589_B17_0.04213_0.49443086784844	782	1107	717	1074	575	3697
C1orf174_crRNA0548:571-597_T2_0.9985_0.808348073490034	465	676	444	585	363	547
C1orf174_crRNA0549:572-598_T15_0.9852_0.772237655441997	569	840	653	934	516	780
C1orf174_crRNA0558:581-607_T12_0.9874_0.774595065231271	594	952	522	658	358	688
C1orf174_crRNA0573:596-622_T17_0.9837_0.766468874940432	654	835	587	973	390	640
C1orf174_crRNA0580:603-629_B2_0.005913_0.439265257328223	774	863	692	809	498	710
C1orf174_crRNA0585:608-634_B4_0.01109_0.452410649616625	559	750	542	717	455	596
C1orf174_crRNA0586:609-635_B13_0.03548_0.484336657376205	734	1095	615	870	551	704
C1orf174_crRNA0620:643-669_B15_0.03917_0.49105610581566	569	743	609	726	419	582
C1orf174_crRNA0625:648-674_B12_0.0303_0.478398347025169	638	1021	563	836	407	638
C1orf174_crRNA0641:664-690_B10_0.02735_0.474231313365498	604	1053	562	695	382	786
C1orf174_crRNA0651:674-700_T13_0.9867_0.773106373946624	503	658	493	738	522	521
C1orf174_crRNA0678:701-727_B7_0.02291_0.469622183784588	699	945	675	817	795	598
C1orf174_crRNA0689:712-738_B20_0.04508_0.49681297078209	673	872	516	835	338	902
C1orf174_crRNA0690:713-739_B19_0.04435_0.49681297078209	851	1131	705	1067	556	687
CACUL1_crRNA0408:514-540_T18_0.9768_0.749260822934972	598	798	516	690	333	544
CACUL1_crRNA0409:515-541_T2_0.9989_0.780736229416662	639	825	566	721	389	724
CACUL1_crRNA0410:516-542_T7_0.9936_0.766923983409252	709	793	541	800	447	902
CACUL1_crRNA0458:564-590_B33_0.02054_0.413912487252265	1196	1574	907	1406	849	1596
CACUL1_crRNA0463:569-595_B5_0.001325_0.311189303302791	873	1096	737	1074	451	839
CACUL1_crRNA0464:570-596_B1_0_0.269531920399849	911	1196	787	1164	589	942
CACUL1_crRNA0465:571-597_B25_0.01546_0.3973265556378	933	1205	856	1075	667	1083
CACUL1_crRNA0466:572-598_B19_0.01149_0.387341700944951	1227	1382	921	1299	736	1346
CACUL1_crRNA0469:575-601_B3_0.0004418_0.303061167960188	729	1134	746	1230	618	1099
CACUL1_crRNA0477:607-633_B11_0.00486_0.363834904091163	745	994	606	965	407	980
CACUL1_crRNA0478:608-634_B9_0.003313_0.343359273214069	740	1235	738	949	440	1147
CACUL1_crRNA0479:609-635_B7_0.001767_0.317044005747771	720	1038	605	969	462	702
CACUL1_crRNA0483:613-639_B31_0.01789_0.405382335694286	945	1202	813	1166	562	1000
CACUL1_crRNA0488:618-644_B15_0.008173_0.376155381124062	887	1256	727	1306	591	1277
CACUL1_crRNA0502:657-683_B27_0.01657_0.402084420130797	1012	1431	852	1173	541	809
CACUL1_crRNA0530:685-711_B23_0.01458_0.395115806577102	213	485	223	462	161	374
CACUL1_crRNA0544:699-725_B21_0.01392_0.39363349434553	799	1035	844	1001	816	876
CACUL1_crRNA0557:712-738_B13_0.005964_0.369922295474797	788	972	652	935	779	782
CACUL1_crRNA0571:726-752_T6_0.9938_0.767410192170888	539	737	436	498	314	253
CACUL1_crRNA0614:769-795_B29_0.01701_0.40340018790344	850	1244	788	1270	593	1981
CACUL1_crRNA0617:772-798_B17_0.008836_0.3786360795247	500	980	492	727	313	1581
CACUL1_crRNA0640:824-850_B35_0.02121_0.414803432695622	605	682	474	767	501	497
CACUL1_crRNA0645:829-855_B37_0.02364_0.419868837056296	395	517	282	390	208	345
CACUL1_crRNA0667:851-877_T20_0.9684_0.744863348875945	118	459	148	346	123	221
CACUL1_crRNA0821:1052-1078_T1_0.9991_0.781300327381585	378	516	388	487	236	595
CACUL1_crRNA0824:1055-1081_T11_0.9867_0.752584959249238	404	856	437	907	286	1941
CACUL1_crRNA0825:1056-1082_T5_0.9956_0.770717887902754	371	640	369	449	285	581
CACUL1_crRNA0834:1065-1091_B39_0.0243_0.420186143672479	714	940	659	837	475	820
CACUL1_crRNA0902:1133-1159_T19_0.9737_0.747666260789348	631	898	551	660	369	594
CACUL1_crRNA1061:1360-1386_T8_0.9914_0.762162683542819	512	755	428	535	249	419
CACUL1_crRNA1062:1361-1387_T10_0.9874_0.754158164577664	655	930	527	730	426	610
CACUL1_crRNA1155:1502-1528_T12_0.9863_0.752215751808241	366	573	418	546	251	522
CACUL1_crRNA1156:1503-1529_T13_0.9861_0.752215751808241	429	596	361	568	404	446
CACUL1_crRNA1157:1504-1530_T14_0.9859_0.752215751808241	465	609	396	501	287	508
CACUL1_crRNA1158:1505-1531_T3_0.9985_0.778493705279791	735	877	512	825	510	673
CACUL1_crRNA1159:1506-1532_T9_0.9883_0.757236167832208	605	733	584	823	527	677
CACUL1_crRNA1180:1527-1553_T16_0.9806_0.750326817733293	466	609	437	564	180	522
CACUL1_crRNA1181:1528-1554_T17_0.9803_0.750326817733293	542	776	463	651	317	807
CACUL1_crRNA1182:1529-1555_T15_0.9837_0.751449170678833	506	741	479	582	465	712
CACUL1_crRNA1211:1558-1584_T4_0.9982_0.774757715316505	507	714	383	545	307	445
CAPN15_crRNA0432:484-510_T12_0.9962_0.785074524359037	460	534	444	674	297	495
CAPN15_crRNA0433:485-511_T2_0.9992_0.814655560232843	536	689	442	753	579	1145
CAPN15_crRNA0455:507-533_B19_0.007156_0.303663874479639	809	1186	697	1149	477	1881
CAPN15_crRNA0565:617-643_B52_0.01814_0.336928785789645	945	1051	778	1019	749	1302
CAPN15_crRNA0699:820-846_B28_0.009711_0.313380001461063	796	1006	681	888	538	1138
CAPN15_crRNA0868:1036-1062_B31_0.01048_0.31482052086372	499	791	386	817	306	570
CAPN15_crRNA0869:1037-1063_B7_0.002556_0.283174827101892	387	1017	459	862	342	506
CAPN15_crRNA0947:1140-1166_B13_0.004344_0.293365735462168	922	1280	809	987	473	757
CAPN15_crRNA0950:1143-1169_B40_0.01278_0.32082309969681	951	1167	809	1052	439	1009
CAPN15_crRNA0953:1146-1172_B1_0_0.216124791576283	1063	1320	829	1147	643	1360
CAPN15_crRNA0958:1151-1177_B16_0.006133_0.302262312154853	791	1132	627	873	524	1309
CAPN15_crRNA0959:1152-1178_B46_0.01584_0.328035178254104	850	1379	781	1126	768	889
CAPN15_crRNA1005:1222-1248_T8_0.9974_0.788185835783034	811	1053	685	695	474	755
CAPN15_crRNA1006:1223-1249_T14_0.9957_0.784166418914138	663	978	655	902	795	557
CAPN15_crRNA1115:1332-1358_B25_0.008945_0.30991577478115	732	994	632	871	431	620
CAPN15_crRNA1116:1333-1359_B55_0.01917_0.338880240275988	926	1087	699	931	530	613
CAPN15_crRNA1138:1355-1381_B43_0.0138_0.322191743467314	271	440	309	503	303	518
CAPN15_crRNA1221:1461-1487_T6_0.998_0.791697854395929	626	790	582	780	464	609
CAPN15_crRNA1299:1563-1589_B34_0.01124_0.317044005747771	1016	1534	783	1450	537	1707
CAPN15_crRNA1378:1642-1668_B10_0.003322_0.286552552947	1132	1576	972	1464	1733	2148
CAPN15_crRNA1379:1643-1669_B4_0.001278_0.263816935338904	1325	1599	973	1617	637	1475
CAPN15_crRNA1380:1644-1670_B22_0.007922_0.306280786016661	1005	1452	711	1169	593	1486
CAPN15_crRNA1443:1731-1757_T16_0.9951_0.783170244728748	779	1146	689	881	661	876
CAPN15_crRNA1586:1874-1900_T20_0.9941_0.781839301483347	901	1149	780	1051	531	1248
CAPN15_crRNA1771:2059-2085_T10_0.9969_0.786482499456472	622	905	618	637	417	515
CAPN15_crRNA1784:2072-2098_T9_0.9972_0.787089258363902	855	1018	680	908	630	729
CAPN15_crRNA1789:2077-2103_T19_0.9944_0.781848924262024	607	833	580	771	555	745
CAPN15_crRNA1799:2087-2113_T11_0.9967_0.785686218755255	938	1038	843	979	551	691
CAPN15_crRNA1928:2216-2242_T13_0.9959_0.784726359362176	588	667	519	655	532	745
CAPN15_crRNA1929:2217-2243_T1_0.9997_0.819637483123226	607	722	408	503	319	484
CAPN15_crRNA2151:2531-2557_T5_0.9982_0.792023266519156	731	989	449	684	344	561
CAPN15_crRNA2212:2592-2618_T17_0.9949_0.782843469525914	829	892	601	808	464	550
CAPN15_crRNA2213:2593-2619_T18_0.9946_0.782843469525914	672	916	473	763	665	711
CAPN15_crRNA2214:2594-2620_T4_0.9985_0.794476183054451	969	927	756	1011	398	796
CAPN15_crRNA2506:2909-2935_T3_0.999_0.80754362113208	1028	1271	691	1068	806	1061
CAPN15_crRNA2537:2940-2966_B49_0.01712_0.3360340655232	825	1089	689	983	653	1046
CAPN15_crRNA2605:3008-3034_T7_0.9977_0.789303376925468	782	1077	588	835	363	712
CAPN15_crRNA2675:3125-3151_B58_0.02019_0.341544795505312	1020	1528	807	1295	700	1351
CAPN15_crRNA2742:3192-3218_B37_0.01201_0.317590768588439	614	1182	626	1050	439	606
CAPN15_crRNA2837:3287-3313_T15_0.9954_0.783554063683642	454	665	360	517	220	384
CCT7_crRNA0224:247-273_B29_0.04863_0.513939879918425	870	1087	691	942	788	957
CCT7_crRNA0225:248-274_B11_0.01746_0.473776529683796	404	754	365	531	420	712
CCT7_crRNA0260:283-309_T5_0.9751_0.764722901342441	740	759	589	792	448	744
CCT7_crRNA0370:393-419_T8_0.9688_0.76370960834614	626	823	577	700	484	820
CCT7_crRNA0372:395-421_T19_0.9401_0.749452952103735	638	856	539	834	350	701
CCT7_crRNA0465:511-537_B1_0_0.372967059366153	653	1006	636	854	440	741
CCT7_crRNA0469:515-541_B17_0.0293_0.487704308520266	522	774	448	549	322	356
CCT7_crRNA0694:740-766_B39_0.06484_0.531046859197167	570	742	687	915	403	961
CCT7_crRNA1001:1094-1120_T7_0.9707_0.764442170132993	487	704	315	558	266	477
CCT7_crRNA1002:1095-1121_T20_0.932_0.747035500914832	661	905	415	736	358	686
CCT7_crRNA1087:1180-1206_T9_0.967_0.761086196192944	555	734	567	606	360	460
CCT7_crRNA1089:1182-1208_T4_0.9875_0.77615747928922	566	841	577	782	462	668
CCT7_crRNA1090:1183-1209_T18_0.9414_0.749787723891624	534	888	563	778	393	738
CCT7_crRNA1099:1192-1218_T14_0.9445_0.750326817733293	714	871	689	888	612	1678
CCT7_crRNA1100:1193-1219_T15_0.9439_0.750326817733293	536	812	499	742	380	588
CCT7_crRNA1101:1194-1220_T16_0.9433_0.750326817733293	462	644	464	705	346	639
CCT7_crRNA1129:1249-1275_B21_0.03429_0.492136173425577	968	1244	1039	1285	679	1123
CCT7_crRNA1150:1270-1296_T10_0.9495_0.752497025984693	472	604	176	283	96	197
CCT7_crRNA1151:1271-1297_T6_0.9713_0.764722901342441	464	606	327	515	256	342
CCT7_crRNA1152:1272-1298_T11_0.9489_0.752497025984693	435	459	349	590	259	945
CCT7_crRNA1153:1273-1299_T17_0.9426_0.749926111407215	563	702	516	719	427	896
CCT7_crRNA1357:1477-1503_B25_0.04115_0.505769863827327	653	824	574	829	527	654
CCT7_crRNA1403:1523-1549_B15_0.02369_0.482071227509907	614	859	549	817	550	887
CCT7_crRNA1477:1621-1647_T3_0.9938_0.789166671845718	498	676	437	609	460	476
CCT7_crRNA1481:1625-1651_T2_0.9963_0.795805019488711	330	588	177	244	79	199
CCT7_crRNA1482:1626-1652_T1_0.9994_0.817859066118786	345	479	103	150	37	93
CCT7_crRNA1485:1629-1655_T12_0.9483_0.751478078789017	473	566	99	137	50	117
CCT7_crRNA1487:1631-1657_T13_0.9451_0.750537190312931	671	846	518	679	394	622
CCT7_crRNA1499:1643-1669_B9_0.01247_0.462379110755399	671	861	510	753	372	536
CCT7_crRNA1500:1644-1670_B35_0.05237_0.514670892333982	665	1028	521	682	420	579
CCT7_crRNA1504:1648-1674_B23_0.03616_0.497715528231606	592	861	497	732	530	611
CCT7_crRNA1505:1649-1675_B5_0.004364_0.413112319620646	816	990	668	929	543	767
CCT7_crRNA1507:1651-1677_B27_0.04364_0.507934947526108	657	825	633	791	587	629
CCT7_crRNA1508:1652-1678_B19_0.03242_0.490661639454289	525	783	524	745	361	638
CCT7_crRNA1509:1653-1679_B33_0.05112_0.514670892333982	922	1419	859	1084	627	751
CCT7_crRNA1541:1708-1734_B3_0.003117_0.399764064385694	606	808	631	709	903	580
CCT7_crRNA1553:1720-1746_B13_0.02244_0.48067591135836	869	1032	679	758	1003	809
CCT7_crRNA1554:1721-1747_B7_0.007481_0.452437291820852	584	925	490	647	302	745
CCT7_crRNA1559:1726-1752_B37_0.05611_0.51878900056183	1057	1539	1131	1394	1145	1312
CCT7_crRNA1560:1727-1753_B31_0.04988_0.51437947005283	969	1173	713	1203	535	949
CDC5L_crRNA0190:277-303_B39_0.01824_0.495637379783106	938	993	747	964	540	1281
CDC5L_crRNA0193:280-306_B17_0.009118_0.462877975516528	602	850	464	702	333	557
CDC5L_crRNA0211:322-348_T12_0.9968_0.783106596168576	549	824	341	387	211	342
CDC5L_crRNA0403:560-586_T5_0.9986_0.799819379332262	593	887	505	730	322	636
CDC5L_crRNA0404:561-587_T6_0.9982_0.79023363263019	606	890	538	666	404	737
CDC5L_crRNA0533:690-716_B13_0.00775_0.455663317547646	266	435	274	527	265	422
CDC5L_crRNA0537:694-720_B27_0.01368_0.481441522994544	508	605	362	543	316	450
CDC5L_crRNA0538:695-721_B7_0.005471_0.427742744290937	512	853	542	775	419	704
CDC5L_crRNA0539:696-722_B11_0.006382_0.437037616360031	468	580	337	498	228	339
CDC5L_crRNA0592:749-775_B9_0.005927_0.4342848538168	598	782	467	573	320	450
CDC5L_crRNA0594:751-777_B31_0.01504_0.48342152280421	460	657	307	495	156	410
CDC5L_crRNA0627:784-810_T18_0.995_0.774900521585029	567	777	531	708	762	683
CDC5L_crRNA0671:828-854_B3_0.003647_0.421301416072822	493	808	375	581	308	539
CDC5L_crRNA0786:1033-1059_T3_0.9991_0.805096425771199	475	660	449	646	395	584
CDC5L_crRNA0787:1034-1060_T4_0.9989_0.805096425771199	459	549	278	428	144	286
CDC5L_crRNA0788:1035-1061_T8_0.9977_0.78876065593191	450	578	158	204	273	134
CDC5L_crRNA0851:1189-1215_B19_0.01003_0.46918154938554	333	576	377	407	263	638
CDC5L_crRNA0980:1342-1368_B37_0.01778_0.49560223443215	314	517	182	168	61	132
CDC5L_crRNA1027:1389-1415_B35_0.0171_0.493306494032364	544	736	504	580	335	408
CDC5L_crRNA1029:1391-1417_B1_0.002279_0.410593966684155	767	1099	611	749	397	1068
CDC5L_crRNA1033:1395-1421_B21_0.01094_0.472144293656363	649	898	366	509	136	259
CDC5L_crRNA1036:1398-1424_B15_0.008206_0.455772160937274	616	764	429	647	289	869
CDC5L_crRNA1044:1406-1432_B5_0.004787_0.424130163287546	546	758	460	725	309	464
CDC5L_crRNA1045:1407-1433_B25_0.01299_0.47952148066343	593	840	493	673	401	614
CDC5L_crRNA1048:1410-1436_B23_0.01208_0.477451670185947	668	810	500	726	365	703
CDC5L_crRNA1183:1545-1571_T10_0.9973_0.788082162791854	891	1089	694	921	444	803
CDC5L_crRNA1204:1566-1592_B33_0.0155_0.48496599236733	550	827	558	674	464	490
CDC5L_crRNA1210:1572-1598_B29_0.01436_0.482146840035415	268	464	221	380	475	322
CDC5L_crRNA1456:1842-1868_T1_0.9998_0.820737861965103	826	1041	590	871	372	724
CDC5L_crRNA1457:1843-1869_T2_0.9993_0.808241000889137	760	1046	541	803	416	465
CDC5L_crRNA1458:1844-1870_T9_0.9975_0.788435318203224	704	827	534	721	317	481
CDC5L_crRNA1483:1869-1895_T15_0.9959_0.779506427922092	633	906	389	472	315	258
CDC5L_crRNA1732:2205-2231_T19_0.9948_0.774757715316505	483	562	384	589	238	457
CDC5L_crRNA1733:2206-2232_T20_0.9945_0.774757715316505	671	844	538	750	847	606
CDC5L_crRNA1755:2228-2254_T17_0.9952_0.775979575134109	676	832	453	731	291	607
CDC5L_crRNA1791:2264-2290_T11_0.997_0.786778550759103	415	656	333	587	491	953
CDC5L_crRNA1854:2374-2400_T7_0.9979_0.790106473586147	303	517	303	358	163	327
CDC5L_crRNA1882:2402-2428_T13_0.9966_0.78209351022025	601	748	70	68	21	53
CDC5L_crRNA1897:2417-2443_T16_0.9954_0.777568483978149	530	824	509	731	288	592
CDC5L_crRNA1898:2418-2444_T14_0.9961_0.780548145708976	698	856	560	982	558	1781
CDKN1A_crRNA0129:129-155_T5_0.991_0.774514567158543	750	972	589	806	359	615
CDKN1A_crRNA0132:132-158_T7_0.9879_0.771725168872054	637	714	555	701	472	675
CDKN1A_crRNA0144:144-170_T9_0.9859_0.770258452075755	705	1110	687	864	483	825
CDKN1A_crRNA0169:169-195_B9_0.008951_0.373033513375001	433	646	439	625	239	480
CDKN1A_crRNA0177:177-203_B19_0.02558_0.41861249598674	711	1129	821	1004	1561	1399
CDKN1A_crRNA0179:179-205_B23_0.03005_0.427594513360483	845	1219	562	937	410	777
CDKN1A_crRNA0181:181-207_B7_0.005754_0.360292387118576	865	1215	730	1103	885	860
CDKN1A_crRNA0182:182-208_B5_0.003197_0.32933725114008	1062	1076	867	927	536	754
CDKN1A_crRNA0184:184-210_B3_0.001918_0.314251900246158	533	665	534	746	361	484
CDKN1A_crRNA0189:189-215_B17_0.02366_0.415759861122837	1134	1433	1007	1347	881	1269
CDKN1A_crRNA0191:191-217_B11_0.01535_0.396651621990527	1066	1440	879	1313	695	1346
CDKN1A_crRNA0194:194-220_B1_0_0.285099332614076	1207	1372	992	1357	750	1348
CDKN1A_crRNA0201:201-227_B15_0.02174_0.40983413084172	970	1176	752	959	568	1897
CDKN1A_crRNA0202:202-228_B25_0.03389_0.432507984498305	930	1169	832	1015	677	1091
CDKN1A_crRNA0225:225-251_T18_0.9725_0.763059669862948	1163	1694	1106	1439	1158	1024
CDKN1A_crRNA0235:235-261_T6_0.9904_0.773968263207112	810	899	554	840	525	697
CDKN1A_crRNA0251:251-277_T15_0.9795_0.766187194271191	690	888	567	818	383	1568
CDKN1A_crRNA0271:271-297_T8_0.9872_0.77065138082396	811	1090	666	919	547	704
CDKN1A_crRNA0272:272-298_T4_0.9936_0.777534582800918	710	906	601	838	593	696
CDKN1A_crRNA0273:273-299_T3_0.9962_0.787237091546353	690	1049	667	991	559	1293
CDKN1A_crRNA0274:274-300_T20_0.9661_0.759931519407345	609	844	530	1090	392	2437
CDKN1A_crRNA0317:317-343_T14_0.9802_0.76652611937439	397	649	368	491	241	468
CDKN1A_crRNA0322:322-348_T2_0.9974_0.792247168498491	871	1138	688	940	539	717
CDKN1A_crRNA0323:323-349_T1_0.9981_0.792540105631505	728	956	553	719	412	1162
CDKN1A_crRNA0325:325-351_T16_0.9789_0.765689311872719	840	1004	675	947	662	1082
CDKN1A_crRNA0359:359-385_B35_0.05371_0.453055623830303	667	885	614	837	422	662
CDKN1A_crRNA0360:360-386_B31_0.04731_0.448558601937624	634	987	642	881	530	637
CDKN1A_crRNA0368:368-394_B21_0.02813_0.421524708952725	536	738	489	761	397	637
CDKN1A_crRNA0370:370-396_B27_0.03645_0.437387474610087	657	1103	565	946	421	1430
CDKN1A_crRNA0379:379-405_B39_0.06202_0.46101241290237	118	467	222	414	107	293
CDKN1A_crRNA0393:393-419_T19_0.9668_0.759999458265931	723	1007	502	907	442	1318
CDKN1A_crRNA0406:406-432_T10_0.984_0.768325618541203	743	1037	593	879	356	1059
CDKN1A_crRNA0407:407-433_T11_0.9834_0.768325618541203	819	996	569	890	728	923
CDKN1A_crRNA0408:408-434_T12_0.9827_0.768325618541203	949	1444	788	987	1141	1245
CDKN1A_crRNA0409:409-435_T13_0.9821_0.768325618541203	951	1193	858	982	617	1255
CDKN1A_crRNA0431:431-457_B29_0.04604_0.4473216887426	823	1041	731	845	444	673
CDKN1A_crRNA0432:432-458_B13_0.0179_0.397869198090058	833	1175	605	995	616	1032
CDKN1A_crRNA0433:433-459_B33_0.05179_0.451505287007725	657	1046	598	891	625	601
CDKN1A_crRNA0531:531-557_B37_0.05563_0.454875208967862	588	958	615	937	325	716
CDKN1A_crRNA0537:537-563_T17_0.9731_0.764051694972825	826	1217	703	1069	591	1377
CHAMP1_crRNA0256:341-367_T20_0.9878_0.746563544531951	504	644	467	647	601	662
CHAMP1_crRNA0323:432-458_T17_0.9889_0.747483670099832	392	448	339	449	649	409
CHAMP1_crRNA0325:434-460_T8_0.9944_0.753042272674246	485	564	375	553	316	439
CHAMP1_crRNA0328:437-463_T16_0.9893_0.747666862219219	356	391	249	361	476	646
CHAMP1_crRNA0329:438-464_T2_0.9981_0.76228681177631	430	537	356	648	393	1436
CHAMP1_crRNA0331:440-466_T5_0.9963_0.759718686818885	499	604	417	605	391	572
CHAMP1_crRNA0332:441-467_T6_0.9959_0.759718686818885	407	531	347	468	661	345
CHAMP1_crRNA0333:442-468_T9_0.9926_0.751449170678833	369	540	328	415	276	291
CHAMP1_crRNA0573:754-780_B17_0.01184_0.405376466699161	478	580	326	500	416	447
CHAMP1_crRNA0726:907-933_B39_0.02369_0.432064631481047	404	602	420	503	246	258
CHAMP1_crRNA0878:1059-1085_B29_0.01776_0.417233541569494	639	886	617	830	432	627
CHAMP1_crRNA0882:1063-1089_B27_0.01702_0.417233541569494	602	700	482	720	367	802
CHAMP1_crRNA0896:1077-1103_B19_0.01258_0.406949816545581	593	753	523	771	345	1135
CHAMP1_crRNA0930:1111-1137_B23_0.0148_0.413344915043694	700	958	663	747	676	646
CHAMP1_crRNA0936:1117-1143_B33_0.02036_0.424673051060631	525	834	401	573	382	592
CHAMP1_crRNA0948:1129-1155_B5_0.003701_0.36316552641308	646	722	479	692	394	383
CHAMP1_crRNA0950:1131-1157_B3_0.002221_0.361020339956894	551	775	461	644	308	469
CHAMP1_crRNA1010:1191-1217_B13_0.009623_0.39398242172097	570	702	461	719	431	637
CHAMP1_crRNA1014:1195-1221_B21_0.01369_0.410282441495229	587	823	568	678	425	838
CHAMP1_crRNA1016:1197-1223_B15_0.01073_0.396391944457729	692	977	592	763	1494	865
CHAMP1_crRNA1302:1552-1578_B9_0.007772_0.390121522051406	711	986	546	929	450	2050
CHAMP1_crRNA1391:1641-1667_T15_0.9896_0.750199162015113	633	805	474	638	336	724
CHAMP1_crRNA1599:1898-1924_B1_0.0007402_0.33227640462691	595	666	407	735	365	616
CHAMP1_crRNA1600:1899-1925_B7_0.004811_0.363828584157732	519	802	504	609	496	421
CHAMP1_crRNA1601:1900-1926_B31_0.01887_0.422532521717232	421	832	423	672	334	808
CHAMP1_crRNA1602:1901-1927_B25_0.01628_0.416066694880504	339	598	368	602	418	365
CHAMP1_crRNA1603:1902-1928_B11_0.008882_0.393752649250833	481	829	374	649	282	542
CHAMP1_crRNA1619:1918-1944_B37_0.02258_0.430409004238493	636	709	497	629	481	559
CHAMP1_crRNA1624:1923-1949_B35_0.02184_0.429002747645597	650	678	419	595	414	477
CHAMP1_crRNA1645:1993-2019_T7_0.9948_0.754899312709806	315	573	368	516	243	523
CHAMP1_crRNA1672:2020-2046_T19_0.9882_0.746930129573347	838	1059	622	904	417	721
CHAMP1_crRNA1673:2021-2047_T18_0.9885_0.747045183313326	670	713	471	731	264	543
CHAMP1_crRNA1805:2188-2214_T10_0.9919_0.750326817733293	442	592	452	593	263	563
CHAMP1_crRNA1837:2243-2269_T3_0.9978_0.761282756183095	289	605	262	522	201	488
CHAMP1_crRNA1838:2244-2270_T4_0.9974_0.761282756183095	468	736	515	770	311	656
CHAMP1_crRNA1857:2263-2289_T11_0.9915_0.750326817733293	616	1001	634	851	367	586
CHAMP1_crRNA1858:2264-2290_T12_0.9911_0.750326817733293	613	810	494	685	358	588
CHAMP1_crRNA1859:2265-2291_T13_0.9907_0.750326817733293	553	899	491	661	514	675
CHAMP1_crRNA1860:2266-2292_T14_0.9904_0.750326817733293	698	860	607	748	393	740
CHAMP1_crRNA2097:2713-2739_T1_0.9985_0.765446480620498	462	651	435	616	587	636
CKAP4_crRNA0086:121-147_B31_0.03174_0.350093288352883	647	947	486	758	382	624
CKAP4_crRNA0089:124-150_B46_0.04982_0.367323575042512	656	887	577	802	483	854
CKAP4_crRNA0148:183-209_B19_0.0217_0.329314438508888	1085	1464	1028	1329	840	1152
CKAP4_crRNA0237:299-325_B4_0.008839_0.289107997233005	548	936	497	954	409	1572
CKAP4_crRNA0238:300-326_B55_0.05826_0.386999250862317	652	760	580	785	430	782
CKAP4_crRNA0242:304-330_B58_0.06027_0.389479266594687	743	1000	580	1015	412	1239
CKAP4_crRNA0245:307-333_B37_0.03736_0.355495553445948	816	1054	704	858	496	698
CKAP4_crRNA0280:354-380_B49_0.05183_0.370341722665283	1034	1471	932	1191	802	905
CKAP4_crRNA0286:360-386_B22_0.02571_0.338671043920766	709	843	655	830	525	718
CKAP4_crRNA0290:364-390_B40_0.04138_0.359201654776017	763	877	609	896	835	1349
CKAP4_crRNA0327:410-436_B13_0.01848_0.317013772218047	1534	1960	1276	1925	999	1437
CKAP4_crRNA0328:411-437_B1_0.0008035_0.256690229116008	1430	1927	1198	1682	912	1899
CKAP4_crRNA0329:412-438_B43_0.04379_0.362717983738313	1334	2142	960	1685	927	1761
CKAP4_crRNA0340:423-449_B52_0.05585_0.380441718320692	868	1129	701	969	530	1231
CKAP4_crRNA0419:502-528_B28_0.03013_0.347742092273575	863	1099	778	1018	682	746
CKAP4_crRNA0464:547-573_B34_0.03536_0.352771761951755	687	939	668	717	994	711
CKAP4_crRNA0490:573-599_T3_0.998_0.789854969657574	1162	1390	858	1146	779	1311
CKAP4_crRNA0607:714-740_T2_0.9984_0.793019796838455	953	1051	1014	1052	993	1145
CKAP4_crRNA0608:715-741_T12_0.9928_0.776980431680771	879	1094	587	919	527	956
CKAP4_crRNA0609:716-742_T10_0.994_0.779506427922092	659	865	453	823	377	601
CKAP4_crRNA0611:718-744_T4_0.9976_0.788708372059031	611	1084	619	886	479	801
CKAP4_crRNA0612:719-745_T5_0.9972_0.788708372059031	834	1111	737	752	1139	578
CKAP4_crRNA0613:720-746_T1_0.9996_0.816964235639162	543	862	566	836	484	650
CKAP4_crRNA0675:782-808_T20_0.9888_0.769189754214359	622	880	492	761	356	955
CKAP4_crRNA0678:785-811_T16_0.9904_0.774244713239824	408	552	298	476	412	465
CKAP4_crRNA0725:832-858_T8_0.9948_0.78037443138767	813	1113	635	932	503	773
CKAP4_crRNA0890:997-1023_T11_0.9936_0.779506427922092	498	631	398	598	274	603
CKAP4_crRNA0891:998-1024_T15_0.9912_0.775090406947467	916	1067	724	1065	1037	1190
CKAP4_crRNA0898:1005-1031_T6_0.9968_0.788451356298231	566	806	477	735	409	972
CKAP4_crRNA0935:1042-1068_T17_0.99_0.771644987750692	442	597	326	606	371	1022
CKAP4_crRNA0936:1043-1069_T7_0.9964_0.788235764395226	614	766	508	797	341	947
CKAP4_crRNA1029:1136-1162_T14_0.9916_0.775121155599704	326	519	366	482	199	326
CKAP4_crRNA1110:1217-1243_B10_0.01728_0.314243664493051	836	1112	669	992	531	1187
CKAP4_crRNA1114:1221-1247_B16_0.02009_0.327416657976136	820	1206	789	1136	613	1289
CKAP4_crRNA1278:1385-1411_T9_0.9944_0.77987093526472	629	803	520	679	497	668
CKAP4_crRNA1279:1386-1412_T18_0.9896_0.771634878440787	603	724	457	647	342	667
CKAP4_crRNA1460:1567-1593_T19_0.9892_0.770373932988727	617	877	550	597	373	646
CKAP4_crRNA1501:1608-1634_B25_0.02893_0.344993410155889	704	1000	558	801	405	703
CKAP4_crRNA1504:1611-1637_B7_0.01567_0.306743937197481	803	1101	642	917	506	929
CKAP4_crRNA1775:1882-1908_T13_0.9924_0.776731134679793	882	1117	722	877	536	791
CLCF1_crRNA0099:177-203_B25_0.03289_0.345436393634423	489	1174	580	1003	448	905
CLCF1_crRNA0100:178-204_B10_0.01908_0.323879059738865	746	1151	673	1003	435	1359
CLCF1_crRNA0103:181-207_B16_0.02434_0.335171253796438	583	853	555	806	475	695
CLCF1_crRNA0106:184-210_B19_0.02632_0.33757115420211	339	700	309	525	316	462
CLCF1_crRNA0134:235-261_B37_0.04605_0.365498019649132	874	1117	762	935	501	863
CLCF1_crRNA0140:241-267_B13_0.02171_0.332150280643742	875	1244	675	989	531	760
CLCF1_crRNA0141:242-268_B4_0.005263_0.28945835440234	868	1065	857	928	609	835
CLCF1_crRNA0143:244-270_B7_0.01382_0.312225879294885	845	1045	767	861	635	630
CLCF1_crRNA0146:247-273_B1_0.001316_0.269384094994829	726	1147	606	1043	415	882
CLCF1_crRNA0147:248-274_B43_0.05395_0.382043597475352	912	1267	869	1323	562	1224
CLCF1_crRNA0154:255-281_B22_0.02895_0.341423282488876	665	921	547	727	443	400
CLCF1_crRNA0305:453-479_T20_0.9664_0.762162683542819	557	844	499	853	424	685
CLCF1_crRNA0306:454-480_T15_0.9809_0.775034819400755	488	860	401	737	384	2716
CLCF1_crRNA0310:458-484_T9_0.9928_0.786482499456472	649	855	483	734	379	537
CLCF1_crRNA0313:461-487_T14_0.9816_0.775885917794149	777	1128	656	985	390	2040
CLCF1_crRNA0314:462-488_T4_0.9961_0.805881283012097	874	931	631	878	401	808
CLCF1_crRNA0318:466-492_T10_0.9921_0.783596676094884	691	929	628	825	1135	1182
CLCF1_crRNA0319:467-493_T6_0.9947_0.801065977800853	671	896	490	742	309	626
CLCF1_crRNA0320:468-494_T1_0.998_0.807693178214424	680	783	563	822	384	957
CLCF1_crRNA0401:549-575_B34_0.04342_0.36175780554535	955	1192	843	1249	762	1267
CLCF1_crRNA0418:566-592_B28_0.03487_0.349517991923816	824	1121	671	935	484	641
CLCF1_crRNA0433:581-607_B55_0.06645_0.407559677832681	830	1442	770	1177	745	1587
CLCF1_crRNA0445:593-619_B40_0.05132_0.376265925637617	770	907	658	789	424	753
CLCF1_crRNA0446:594-620_B31_0.03947_0.353792886213891	551	645	411	521	435	406
CLCF1_crRNA0482:630-656_T11_0.9895_0.78020185958663	1201	1331	886	1338	1089	2155
CLCF1_crRNA0484:632-658_T17_0.9763_0.769560577315371	1110	1414	897	1303	603	1341
CLCF1_crRNA0485:633-659_T12_0.9888_0.78020185958663	682	1062	611	949	381	702
CLCF1_crRNA0505:653-679_B58_0.07171_0.411672169286676	515	729	517	735	752	845
CLCF1_crRNA0512:660-686_B52_0.06382_0.404363734050057	913	1172	702	1056	435	1028
CLCF1_crRNA0521:669-695_B46_0.05658_0.394726654020711	631	945	590	911	381	560
CLCF1_crRNA0594:742-768_T3_0.9967_0.805903687129853	615	844	493	703	403	704
CLCF1_crRNA0595:743-769_T18_0.975_0.767175780554193	679	965	730	812	592	1295
CLCF1_crRNA0597:745-771_T8_0.9934_0.793019796838455	723	1133	584	832	723	709
CLCF1_crRNA0598:746-772_T5_0.9954_0.801109279828951	706	1034	692	933	689	781
CLCF1_crRNA0599:747-773_T2_0.9974_0.807658930934226	689	731	525	759	454	483
CLCF1_crRNA0608:756-782_T7_0.9941_0.797777681169446	650	966	687	915	564	982
CLCF1_crRNA0609:757-783_T13_0.9849_0.778719904461055	645	904	511	694	412	748
CLCF1_crRNA0610:758-784_T19_0.9717_0.765629118882317	714	937	688	984	505	585
CLCF1_crRNA0614:762-788_T16_0.977_0.770986930348309	884	1044	672	1051	557	1075
CLCF1_crRNA0637:785-811_B49_0.06184_0.401323786857176	705	820	663	821	510	1411
CMTR1_crRNA0149:216-242_T12_0.9928_0.789961304039794	548	727	519	686	381	524
CMTR1_crRNA0160:227-253_B1_0.003125_0.364965326788302	635	896	653	949	493	1201
CMTR1_crRNA0163:230-256_B13_0.015_0.432043001514893	986	1066	862	1006	893	1221
CMTR1_crRNA0198:265-291_B19_0.02125_0.4490474122055	424	680	455	569	312	363
CMTR1_crRNA0352:443-469_T16_0.9909_0.787953347646098	838	911	627	868	473	1121
CMTR1_crRNA0353:444-470_T1_0.9997_0.819637483123226	679	958	617	789	372	568
CMTR1_crRNA0354:445-471_T2_0.9994_0.819637483123226	550	918	442	817	302	669
CMTR1_crRNA0397:488-514_T14_0.9922_0.789442130497464	459	727	394	599	291	611
CMTR1_crRNA0427:518-544_T4_0.9969_0.809657391814449	551	695	353	505	406	351
CMTR1_crRNA0450:541-567_T18_0.99_0.786472266103784	661	811	499	667	376	475
CMTR1_crRNA0473:564-590_T3_0.9978_0.813624462360276	866	1117	684	933	440	1151
CMTR1_crRNA0475:566-592_T6_0.9953_0.798197870812566	694	882	538	705	401	619
CMTR1_crRNA0791:930-956_T20_0.9894_0.78461681897428	397	598	317	464	215	326
CMTR1_crRNA0794:933-959_T19_0.9897_0.785074524359037	473	524	333	443	153	474
CMTR1_crRNA0795:934-960_T5_0.9966_0.808728526856201	546	799	458	692	349	1025
CMTR1_crRNA1120:1332-1358_B21_0.02281_0.454479288023446	720	796	513	710	373	658
CMTR1_crRNA1123:1335-1361_B15_0.01656_0.440166797041032	792	1101	776	935	618	652
CMTR1_crRNA1245:1457-1483_B29_0.02875_0.466774252350031	522	603	464	633	332	683
CMTR1_crRNA1279:1491-1517_T17_0.9903_0.786482499456472	567	828	342	688	264	1239
CMTR1_crRNA1284:1496-1522_T13_0.9925_0.789827517841388	741	786	551	769	347	626
CMTR1_crRNA1465:1700-1726_B31_0.02938_0.467943770524382	502	704	379	597	233	447
CMTR1_crRNA1543:1801-1827_B5_0.009687_0.408958253037485	579	800	483	615	427	752
CMTR1_crRNA1551:1809-1835_B3_0.005938_0.386622276414373	465	713	473	602	389	499
CMTR1_crRNA1680:1938-1964_T7_0.995_0.797777681169446	567	668	457	506	283	500
CMTR1_crRNA1681:1939-1965_T8_0.9947_0.797777681169446	621	830	415	584	302	717
CMTR1_crRNA1682:1940-1966_T9_0.9941_0.795913246563956	718	933	616	692	402	593
CMTR1_crRNA1683:1941-1967_T10_0.9938_0.795913246563956	890	1247	726	1015	594	948
CMTR1_crRNA1787:2045-2071_B9_0.01156_0.418183810454706	527	839	507	742	469	808
CMTR1_crRNA1790:2048-2074_B39_0.035_0.478486835993831	693	1050	631	819	453	1048
CMTR1_crRNA1912:2170-2196_B35_0.03281_0.474057363422212	553	700	438	545	341	438
CMTR1_crRNA1968:2226-2252_B27_0.02656_0.461579058319242	518	822	379	689	244	561
CMTR1_crRNA1970:2228-2254_B17_0.01875_0.444626856851244	586	847	529	760	344	732
CMTR1_crRNA1972:2230-2256_B7_0.01094_0.417233541569494	606	897	512	760	366	684
CMTR1_crRNA1974:2232-2258_B25_0.02563_0.459272574214779	598	649	415	594	326	559
CMTR1_crRNA2041:2324-2350_T15_0.9912_0.788451356298231	568	749	532	718	374	563
CMTR1_crRNA2047:2330-2356_B23_0.02438_0.457512251145152	470	734	491	524	337	762
CMTR1_crRNA2052:2335-2361_B33_0.03031_0.469871217252416	413	588	447	465	360	469
CMTR1_crRNA2055:2338-2364_B11_0.0125_0.422741706031753	331	426	241	465	121	252
CMTR1_crRNA2242:2549-2575_T11_0.9931_0.790575032666377	322	347	200	321	127	256
CMTR1_crRNA2262:2593-2619_B37_0.03406_0.475691503505412	591	726	399	628	448	499
COPS4_crRNA0065:111-137_T2_0.9977_0.788082162791854	588	805	536	658	542	609
COPS4_crRNA0068:114-140_T5_0.9953_0.769915823592459	416	613	300	487	201	356
COPS4_crRNA0071:117-143_T7_0.993_0.765370725242917	597	736	554	672	398	459
COPS4_crRNA0074:120-146_T3_0.9969_0.782886896385125	587	849	382	673	243	659
COPS4_crRNA0080:126-152_T18_0.9844_0.752890765123254	822	1097	719	882	502	654
COPS4_crRNA0081:127-153_T14_0.9875_0.758281977933956	829	1071	691	981	421	1420
COPS4_crRNA0091:137-163_T1_0.9992_0.800075989335799	1221	1512	725	984	1062	1042
COPS4_crRNA0092:138-164_T8_0.9922_0.764468070434512	1118	1557	494	679	262	458
COPS4_crRNA0096:142-168_T12_0.9891_0.762815282884235	960	1112	117	212	77	96
COPS4_crRNA0113:159-185_B1_0_0.390626303676965	406	674	307	509	253	407
COPS4_crRNA0114:160-186_B6_0.003894_0.495880977870574	507	698	471	502	335	324
COPS4_crRNA0115:161-187_B9_0.006231_0.501317017810337	550	756	418	624	356	549
COPS4_crRNA0116:162-188_B8_0.005452_0.501317017810337	483	669	389	659	303	345
COPS4_crRNA0219:312-338_T13_0.9883_0.759931519407345	730	933	401	598	255	371
COPS4_crRNA0232:350-376_B14_0.01012_0.50675390698357	573	760	420	752	298	637
COPS4_crRNA0236:354-380_B15_0.0109_0.507574825880144	428	664	352	380	349	392
COPS4_crRNA0304:422-448_T9_0.9914_0.763727773343785	587	683	461	664	644	647
COPS4_crRNA0381:499-525_T10_0.9907_0.763248391729626	499	670	486	641	348	506
COPS4_crRNA0387:505-531_T11_0.9899_0.763248391729626	679	725	406	608	274	422
COPS4_crRNA0388:506-532_T15_0.9868_0.757615028826268	561	855	363	540	501	1045
COPS4_crRNA0446:587-613_T19_0.9836_0.751617162195498	495	629	234	306	126	245
COPS4_crRNA0456:597-623_B5_0.003115_0.490897131671842	416	623	397	594	261	392
COPS4_crRNA0457:598-624_B19_0.01402_0.519069666229726	550	826	459	733	310	551
COPS4_crRNA0458:599-625_B13_0.009346_0.506608583652161	563	771	535	632	481	445
COPS4_crRNA0459:600-626_B12_0.008567_0.506608583652161	816	1024	759	817	668	892
COPS4_crRNA0661:802-828_B11_0.007788_0.505296817849218	474	636	376	574	447	494
COPS4_crRNA0693:834-860_T16_0.986_0.75716404144958	790	1081	558	730	429	750
COPS4_crRNA0694:835-861_T6_0.9945_0.768700197552034	787	992	670	932	942	924
COPS4_crRNA0699:840-866_T17_0.9852_0.756643345410951	706	956	716	936	859	655
COPS4_crRNA0702:843-869_T20_0.9829_0.751590118952474	975	1131	753	925	527	883
COPS4_crRNA0707:848-874_T4_0.9961_0.780409524201664	623	774	454	698	397	857
COPS4_crRNA0723:889-915_B16_0.01168_0.510264448652246	594	727	280	523	205	730
COPS4_crRNA0724:890-916_B17_0.01246_0.516322146532528	678	834	350	681	266	1262
COPS4_crRNA0830:1019-1045_B4_0.002336_0.490158149011825	596	762	521	674	606	561
COPS4_crRNA0979:1216-1242_B20_0.0148_0.520359617414754	383	531	296	526	151	506
COPS4_crRNA0980:1217-1243_B2_0.0007788_0.471855128701029	582	826	474	561	358	582
COPS4_crRNA0981:1218-1244_B3_0.001558_0.485223787471809	578	646	443	614	319	483
COPS4_crRNA0991:1228-1254_B18_0.01324_0.518754523209244	529	828	565	780	524	493
COPS4_crRNA1064:1325-1351_B10_0.007009_0.502846338820045	747	890	516	762	430	667
COPS4_crRNA1065:1326-1352_B7_0.004673_0.500345837008898	444	658	439	534	297	445
CRLS1_crRNA128:128-154_T6_0.9859_0.745086758738202	664	923	572	693	461	794
CRLS1_crRNA130:130-156_T8_0.9817_0.741971673279692	584	763	589	672	727	655
CRLS1_crRNA131:131-157_T10_0.9789_0.739550430609631	486	632	446	480	363	416
CRLS1_crRNA133:133-159_T20_0.962_0.73273549580812	701	750	474	553	338	461
CRLS1_crRNA158:158-184_B1_0_0.479943759229087	320	711	360	630	483	661
CRLS1_crRNA189:189-215_T13_0.9746_0.733331238486648	768	992	672	1007	395	695
CRLS1_crRNA190:190-216_T12_0.9761_0.736173413321362	546	762	542	608	357	617
CRLS1_crRNA191:191-217_T9_0.9803_0.740786343173946	664	989	525	754	308	639
CRLS1_crRNA261:306-332_B19_0.03803_0.55697000351147	241	502	323	595	198	327
CRLS1_crRNA268:313-339_B17_0.03239_0.551504184328853	352	561	391	525	322	640
CRLS1_crRNA270:315-341_B18_0.0338_0.552528020681996	467	780	469	536	408	454
CRLS1_crRNA271:316-342_B12_0.02254_0.542792489026469	565	736	428	640	237	497
CRLS1_crRNA272:317-343_B20_0.03944_0.562638513764966	501	714	474	750	460	656
CRLS1_crRNA289:334-360_T14_0.9732_0.733331238486648	595	780	438	709	295	565
CRLS1_crRNA402:447-473_T15_0.9718_0.733331238486648	621	675	491	601	312	395
CRLS1_crRNA404:449-475_T16_0.9704_0.733331238486648	507	682	377	530	277	492
CRLS1_crRNA412:483-509_B7_0.009859_0.51689728408621	400	685	428	661	342	643
CRLS1_crRNA413:484-510_B11_0.01972_0.538240988584006	333	559	301	501	213	413
CRLS1_crRNA414:485-511_B8_0.01127_0.520142762212013	533	820	534	735	336	599
CRLS1_crRNA415:486-512_B15_0.02676_0.546759899487779	634	700	537	651	402	591
CRLS1_crRNA428:499-525_B10_0.01831_0.53501655288418	432	645	464	689	546	496
CRLS1_crRNA430:501-527_T11_0.9775_0.738662980492196	441	679	393	640	235	391
CRLS1_crRNA473:544-570_B4_0.004225_0.497381325492199	241	461	232	425	223	286
CRLS1_crRNA528:599-625_T17_0.969_0.733331238486648	634	724	446	633	372	1096
CRLS1_crRNA529:600-626_T18_0.9676_0.733331238486648	590	750	491	734	346	547
CRLS1_crRNA530:601-627_T19_0.9662_0.733331238486648	561	865	522	733	537	624
CRLS1_crRNA531:602-628_T4_0.9887_0.750326817733293	492	591	351	526	166	286
CRLS1_crRNA532:603-629_T1_0.9986_0.776734339462599	600	753	313	457	188	337
CRLS1_crRNA560:679-705_B3_0.002817_0.495709651818677	507	697	382	623	297	682
CRLS1_crRNA561:680-706_B2_0.001408_0.495709651818677	452	841	518	705	458	1344
CRLS1_crRNA562:681-707_B9_0.01408_0.529528819028406	429	647	281	362	140	307
CRLS1_crRNA563:682-708_B5_0.005634_0.511536118228541	529	811	432	750	330	848
CRLS1_crRNA567:686-712_B6_0.007042_0.513372086457176	392	581	383	563	370	447
CRLS1_crRNA569:688-714_B16_0.02958_0.546962550808299	498	647	362	439	253	295
CRLS1_crRNA570:689-715_B14_0.02535_0.546253277954158	399	681	242	317	114	124
CRLS1_crRNA571:690-716_B13_0.02394_0.546253277954158	349	438	178	239	152	165
CRLS1_crRNA600:719-745_T2_0.993_0.768571106549527	438	641	398	583	694	521
CRLS1_crRNA601:720-746_T5_0.9873_0.750326817733293	640	976	510	834	377	580
CRLS1_crRNA602:721-747_T7_0.9831_0.742179484181052	578	739	569	715	712	501
CRLS1_crRNA603:722-748_T3_0.9901_0.751449170678833	495	815	518	779	374	638
CYBA_crRNA132:163-189_B37_0.1271_0.414273329494077	961	1348	846	1132	684	860
CYBA_crRNA152:183-209_B21_0.08247_0.378956143510704	856	1134	630	894	667	603
CYBA_crRNA153:184-210_B31_0.1151_0.405467482910632	910	1282	663	1027	719	1428
CYBA_crRNA154:185-211_B13_0.06186_0.365357379388484	652	794	508	678	355	581
CYBA_crRNA205:259-285_T14_0.9759_0.760752196928031	579	685	430	660	346	546
CYBA_crRNA206:260-286_T15_0.9742_0.760170038691115	548	785	462	679	329	500
CYBA_crRNA207:261-287_T18_0.9691_0.756317704695888	620	800	516	647	329	536
CYBA_crRNA208:262-288_T16_0.9725_0.759998809669584	560	824	405	604	325	551
CYBA_crRNA210:264-290_T3_0.9948_0.768826439426304	706	817	576	707	673	787
CYBA_crRNA211:265-291_T20_0.9656_0.746499248463345	896	997	624	888	399	707
CYBA_crRNA220:274-300_T6_0.9897_0.766967911710094	620	847	565	692	476	788
CYBA_crRNA245:327-353_T13_0.9777_0.761002104452416	696	911	488	824	269	520
CYBA_crRNA246:328-354_T4_0.9931_0.767634714536001	505	675	431	555	239	571
CYBA_crRNA247:329-355_T5_0.9914_0.767634714536001	643	731	562	656	451	679
CYBA_crRNA248:330-356_T7_0.988_0.764875917365907	630	673	467	673	324	544
CYBA_crRNA249:331-357_T1_0.9983_0.793019796838455	598	818	484	818	456	822
CYBA_crRNA250:332-358_T8_0.9863_0.764722901342441	645	658	468	734	372	585
CYBA_crRNA251:333-359_T9_0.9845_0.764722901342441	511	688	396	667	307	432
CYBA_crRNA268:350-376_T10_0.9828_0.763083684097712	844	930	656	843	418	646
CYBA_crRNA269:351-377_T2_0.9966_0.776767666486533	774	863	595	815	381	726
CYBA_crRNA271:353-379_T19_0.9674_0.751278401185229	746	864	534	932	424	1951
CYBA_crRNA272:354-380_T17_0.9708_0.758966353074266	748	903	570	809	447	813
CYBA_crRNA350:432-458_B19_0.07904_0.375966816052735	988	1333	1016	1380	1514	2265
CYBA_crRNA355:437-463_B33_0.1186_0.4082709107687	837	1098	593	1063	430	995
CYBA_crRNA364:446-472_B39_0.134_0.416464582247757	484	617	458	692	624	495
CYBA_crRNA366:448-474_B35_0.122_0.410183235958684	895	1121	793	937	674	944
CYBA_crRNA419:501-527_T12_0.9794_0.761101075430608	831	1108	722	981	435	1410
CYBA_crRNA422:504-530_T11_0.9811_0.762395130546606	878	1211	769	1156	595	957
CYBA_crRNA497:615-641_B1_0.02921_0.314599261614673	553	1124	555	813	1358	757
CYBA_crRNA499:617-643_B11_0.0567_0.355495553445948	699	1081	616	1053	547	861
CYBA_crRNA500:618-644_B17_0.07216_0.368713792415456	822	1203	739	1087	442	1047
CYBA_crRNA527:675-701_B5_0.0378_0.327149805582523	408	807	368	717	270	568
CYBA_crRNA529:677-703_B27_0.1048_0.402104356328364	687	1124	586	858	480	1096
CYBA_crRNA530:678-704_B3_0.03265_0.324224471038161	675	1003	647	969	454	2126
CYBA_crRNA531:679-705_B29_0.1082_0.402688878305297	686	1012	625	907	456	685
CYBA_crRNA538:686-712_B9_0.05155_0.347053156191839	473	816	531	727	487	708
CYBA_crRNA539:687-713_B7_0.04467_0.339178610031766	482	943	496	776	514	617
CYBA_crRNA542:690-716_B15_0.06873_0.368695874496221	634	738	568	817	316	583
CYBA_crRNA546:694-720_B25_0.09794_0.39719508768588	867	1061	665	909	647	1242
CYBA_crRNA547:695-721_B23_0.09107_0.38060980792368	809	1284	808	1074	682	860
DAB2_crRNA0427:496-522_B39_0.01757_0.445573712904603	744	982	599	1010	383	940
DAB2_crRNA0446:515-541_B19_0.00908_0.422623048946368	291	599	354	578	243	948
DAB2_crRNA0447:516-542_B21_0.009666_0.428055756235111	292	504	315	440	249	373
DAB2_crRNA0542:636-662_T15_0.9956_0.764875917365907	677	857	505	663	438	566
DAB2_crRNA0547:641-667_T18_0.9944_0.764722901342441	461	661	447	584	489	430
DAB2_crRNA0548:642-668_T19_0.9941_0.764722901342441	567	908	500	602	456	570
DAB2_crRNA0552:646-672_T16_0.9953_0.764875917365907	679	1014	516	751	375	592
DAB2_crRNA0555:649-675_T17_0.9947_0.764875917365907	483	677	429	561	286	542
DAB2_crRNA0589:683-709_T4_0.9988_0.793019796838455	459	793	439	543	320	824
DAB2_crRNA0590:684-710_T13_0.9962_0.768113517704329	493	606	402	590	381	1151
DAB2_crRNA0610:704-730_T5_0.9985_0.783447323206979	1033	1296	862	1217	1258	1542
DAB2_crRNA0611:705-731_T14_0.9959_0.766555145628858	831	902	646	806	511	739
DAB2_crRNA0612:706-732_T2_0.9994_0.817859066118786	628	1000	536	750	359	1258
DAB2_crRNA0742:859-885_T12_0.9965_0.768114400140036	513	722	395	621	364	524
DAB2_crRNA0743:860-886_T7_0.9979_0.774757715316505	459	714	493	606	684	640
DAB2_crRNA0813:1031-1057_T10_0.9971_0.768415034260776	666	948	512	762	392	630
DAB2_crRNA0814:1032-1058_T11_0.9968_0.768415034260776	775	958	571	951	479	722
DAB2_crRNA0848:1066-1092_T8_0.9977_0.773513954372942	473	714	471	743	259	609
DAB2_crRNA1080:1322-1348_B29_0.01347_0.437482828287865	394	639	343	595	306	425
DAB2_crRNA1081:1323-1349_B31_0.01494_0.439164994103428	520	852	446	599	757	1003
DAB2_crRNA1213:1455-1481_T20_0.9936_0.76394101487612	401	529	368	574	205	582
DAB2_crRNA1215:1457-1483_T9_0.9974_0.77274280342387	503	671	411	520	348	389
DAB2_crRNA1376:1666-1692_B27_0.0126_0.435863461425286	518	766	497	668	420	646
DAB2_crRNA1484:1774-1800_T6_0.9982_0.777866927348348	704	902	519	698	400	683
DAB2_crRNA1595:1885-1911_B37_0.01699_0.445461647062197	646	940	587	779	728	766
DAB2_crRNA1645:1935-1961_B1_0_0.308534768682265	529	832	475	828	319	745
DAB2_crRNA1649:1939-1965_B11_0.005858_0.404035457375226	622	967	656	984	483	1002
DAB2_crRNA1650:1940-1966_B7_0.003515_0.395511365042466	430	779	378	560	311	411
DAB2_crRNA1895:2312-2338_B9_0.004101_0.396656424015497	598	899	458	583	1634	620
DAB2_crRNA1897:2314-2340_B15_0.007909_0.416674165704215	728	817	498	796	369	653
DAB2_crRNA1899:2316-2342_B25_0.01084_0.431262022021487	706	816	487	732	412	615
DAB2_crRNA1900:2317-2343_B23_0.01025_0.428846747468141	296	364	218	294	222	293
DAB2_crRNA1901:2318-2344_B17_0.008494_0.417654981927066	494	650	431	543	489	523
DAB2_crRNA1902:2319-2345_B13_0.006737_0.407023669737777	506	816	475	730	331	621
DAB2_crRNA1903:2320-2346_B3_0.0005858_0.343241808311018	471	848	513	874	342	1069
DAB2_crRNA1905:2322-2348_B5_0.002343_0.387927884592872	508	729	458	692	289	1091
DAB2_crRNA1914:2331-2357_B33_0.01582_0.442551971012456	552	849	553	796	647	618
DAB2_crRNA1973:2390-2416_T3_0.9991_0.809950019187387	254	519	287	425	227	253
DAB2_crRNA1974:2391-2417_T1_0.9997_0.818964205547518	394	667	322	527	265	485
DAB2_crRNA2029:2446-2472_B35_0.0164_0.444821953310916	1050	1375	812	1309	1578	2303
DCTN4_crRNA0093:93-119_B7_0.001952_0.337976782484493	608	834	457	870	351	660
DCTN4_crRNA0095:95-121_B5_0.001302_0.333013623335417	686	739	630	900	549	928
DCTN4_crRNA0096:96-122_B1_0_0.272941597939556	587	713	546	691	483	545
DCTN4_crRNA0098:98-124_B3_0.0006508_0.322359807838724	680	929	528	764	353	700
DCTN4_crRNA0100:100-126_B9_0.004881_0.384053874060346	764	953	573	871	376	799
DCTN4_crRNA0102:102-128_B25_0.01237_0.468763743872503	663	861	577	725	412	591
DCTN4_crRNA0148:148-174_T3_0.9984_0.807648649891319	249	514	262	356	191	269
DCTN4_crRNA0149:149-175_T8_0.9938_0.783434863641314	551	732	410	503	286	763
DCTN4_crRNA0150:150-176_T9_0.9935_0.783434863641314	334	722	355	552	306	614
DCTN4_crRNA0152:152-178_T14_0.9912_0.774807830982705	349	553	353	514	323	443
DCTN4_crRNA0217:217-243_T19_0.9886_0.771634878440787	1015	1228	712	916	537	796
DCTN4_crRNA0228:228-254_T16_0.9902_0.773968263207112	568	712	437	710	407	646
DCTN4_crRNA0303:350-376_B11_0.006834_0.428717837006356	716	886	521	877	350	877
DCTN4_crRNA0304:351-377_B29_0.01595_0.495509336253734	726	896	615	783	453	683
DCTN4_crRNA0305:352-378_B15_0.008786_0.449823177761648	628	847	623	745	542	820
DCTN4_crRNA0311:358-384_B13_0.008135_0.443149444234761	657	859	642	767	1279	551
DCTN4_crRNA0313:360-386_B17_0.009437_0.456807320463925	576	800	468	752	294	954
DCTN4_crRNA0317:364-390_B27_0.01497_0.493785738116287	537	730	464	703	334	568
DCTN4_crRNA0427:498-524_T20_0.9883_0.771410406497007	585	954	538	743	849	657
DCTN4_crRNA0428:499-525_T13_0.9915_0.778662338282085	485	620	374	570	257	410
DCTN4_crRNA0429:500-526_T11_0.9925_0.780177847463729	444	566	393	577	297	581
DCTN4_crRNA0430:501-527_T7_0.9945_0.787316613495131	359	540	283	376	140	340
DCTN4_crRNA0431:502-528_T2_0.999_0.813624462360276	465	557	348	661	302	990
DCTN4_crRNA0502:573-599_T1_0.9993_0.818964205547518	456	539	387	414	198	418
DCTN4_crRNA0566:662-688_B39_0.02083_0.505272137280605	544	762	437	600	354	1135
DCTN4_crRNA0634:730-756_T17_0.9896_0.773034094133216	298	453	325	407	475	405
DCTN4_crRNA0768:864-890_B35_0.01855_0.500281026051698	466	551	448	617	318	597
DCTN4_crRNA0769:865-891_B37_0.01952_0.501515655271876	386	637	418	519	349	390
DCTN4_crRNA0978:1074-1100_B31_0.0166_0.496444453734533	672	815	648	764	438	1173
DCTN4_crRNA0980:1076-1102_B21_0.01106_0.465336256992477	648	901	526	906	408	1219
DCTN4_crRNA0981:1077-1103_B19_0.01041_0.4620966578276	712	909	487	649	336	594
DCTN4_crRNA0983:1079-1105_B33_0.0179_0.499249979771193	561	649	361	651	573	1407
DCTN4_crRNA0986:1082-1108_B23_0.01171_0.465822582675018	504	733	486	550	630	481
DCTN4_crRNA1033:1129-1155_T18_0.9889_0.772237655441997	719	891	541	707	410	648
DCTN4_crRNA1057:1176-1202_T6_0.9961_0.789141442926132	658	820	483	742	308	583
DCTN4_crRNA1061:1180-1206_T5_0.9967_0.789742050897701	447	586	412	557	338	424
DCTN4_crRNA1062:1181-1207_T15_0.9906_0.774514567158543	574	538	483	555	312	421
DCTN4_crRNA1076:1219-1245_T4_0.998_0.80755235014285	689	951	567	913	693	1525
DCTN4_crRNA1077:1220-1246_T12_0.9919_0.780079126305125	692	971	627	1182	410	2379
DCTN4_crRNA1085:1228-1254_T10_0.9928_0.781396174810746	643	882	497	667	411	483
DESI1_crRNA0139:233-259_B9_0.01213_0.395755890024844	1158	1600	1018	1399	976	1351
DESI1_crRNA0140:234-260_B39_0.05995_0.468072021036861	845	1231	738	936	540	865
DESI1_crRNA0147:241-267_B5_0.006063_0.364129491490675	855	934	752	1034	452	1650
DESI1_crRNA0148:242-268_B7_0.009768_0.387110462561396	881	1176	768	1074	479	1308
DESI1_crRNA0168:262-288_B19_0.03537_0.436672672453925	401	732	395	574	320	618
DESI1_crRNA0200:294-320_B37_0.05726_0.465646288770372	798	903	642	834	667	666
DESI1_crRNA0203:297-323_B15_0.02593_0.427050164171966	529	808	507	788	422	777
DESI1_crRNA0214:308-334_B21_0.03873_0.446945871660747	495	882	544	826	375	629
DESI1_crRNA0218:312-338_B3_0.003705_0.348477560104877	958	1361	784	1426	646	2197
DESI1_crRNA0220:314-340_B1_0.001684_0.316744083420263	771	1044	599	980	560	662
DESI1_crRNA0242:336-362_T1_0.9983_0.805096425771199	580	767	520	647	314	364
DESI1_crRNA0243:337-363_T2_0.9966_0.793756601610422	545	729	459	692	408	488
DESI1_crRNA0244:338-364_T3_0.9963_0.793756601610422	727	828	603	836	564	1562
DESI1_crRNA0264:358-384_T15_0.9336_0.745982703743071	702	891	732	874	2138	1178
DESI1_crRNA0280:374-400_T14_0.938_0.747728468918651	476	830	411	721	448	2575
DESI1_crRNA0298:392-418_T9_0.9704_0.76228681177631	614	815	386	641	308	964
DESI1_crRNA0299:393-419_T11_0.9552_0.751202156774737	803	1115	739	967	569	1115
DESI1_crRNA0314:408-434_B25_0.04345_0.452456747450471	629	766	487	867	336	1090
DESI1_crRNA0336:454-480_T4_0.9882_0.775857627854046	661	915	438	651	472	868
DESI1_crRNA0337:455-481_T20_0.9121_0.739132088846414	667	753	466	536	338	524
DESI1_crRNA0338:456-482_T13_0.9394_0.74894717900887	447	695	293	495	338	467
DESI1_crRNA0341:459-485_T17_0.9269_0.743484209482866	587	759	510	789	258	1842
DESI1_crRNA0342:460-486_T18_0.9266_0.743484209482866	648	959	616	740	445	560
DESI1_crRNA0344:462-488_T12_0.9441_0.749206331439109	688	834	551	690	433	501
DESI1_crRNA0351:469-495_T6_0.9744_0.764722901342441	625	633	432	668	284	453
DESI1_crRNA0352:470-496_T7_0.9741_0.764722901342441	585	700	455	661	408	480
DESI1_crRNA0353:471-497_T5_0.9879_0.775288067963466	589	634	522	700	434	524
DESI1_crRNA0354:472-498_T10_0.9579_0.752497025984693	511	596	442	635	371	458
DESI1_crRNA0355:473-499_T8_0.9737_0.764722901342441	489	815	471	651	467	460
DESI1_crRNA0455:596-622_T19_0.9252_0.743104596804707	630	857	616	738	790	1435
DESI1_crRNA0463:604-630_T16_0.9279_0.743558257705234	461	793	451	651	370	905
DESI1_crRNA0518:659-685_B17_0.03301_0.435073681620406	732	991	649	843	563	866
DESI1_crRNA0530:671-697_B31_0.05052_0.458299898121708	944	1116	760	904	1261	1051
DESI1_crRNA0531:672-698_B11_0.01751_0.40855327441752	793	988	611	866	369	576
DESI1_crRNA0552:693-719_B13_0.02257_0.422001694599188	406	753	385	627	1018	476
DESI1_crRNA0554:695-721_B35_0.0549_0.4629424461675	560	831	413	625	485	605
DESI1_crRNA0568:709-735_B33_0.0512_0.45916659839635	695	953	549	806	410	785
DESI1_crRNA0569:710-736_B27_0.0448_0.454917975110877	828	1046	594	826	419	1262
DESI1_crRNA0592:733-759_B29_0.04682_0.455507657432446	602	1115	626	947	398	647
DESI1_crRNA0595:736-762_B23_0.04109_0.448874792622467	828	1188	729	1000	603	701
DIAPH3_crRNA0182:206-232_T5_0.9983_0.779282892753424	534	631	354	531	224	539
DIAPH3_crRNA0211:235-261_B23_0.007834_0.391222678460242	633	1097	713	1088	861	1182
DIAPH3_crRNA0244:268-294_B13_0.003358_0.36392161624589	397	665	430	489	413	609
DIAPH3_crRNA0259:283-309_B3_0.0005596_0.235171022577346	793	1166	568	1016	499	1690
DIAPH3_crRNA0261:285-311_B1_0_0.219323277753627	1149	1037	899	1088	716	937
DIAPH3_crRNA0264:288-314_B19_0.005876_0.374059343982076	808	1289	730	937	644	739
DIAPH3_crRNA0265:289-315_B21_0.006995_0.387849223575707	741	964	553	745	582	673
DIAPH3_crRNA0266:290-316_B11_0.002798_0.348789010385126	907	1288	824	1098	651	1321
DIAPH3_crRNA0268:292-318_B15_0.003917_0.368713792415456	920	1206	682	1038	505	1390
DIAPH3_crRNA0270:294-320_B27_0.009793_0.399514202487032	1140	1537	972	1317	678	1388
DIAPH3_crRNA0271:295-321_B33_0.01203_0.409989412506225	746	1049	612	870	429	610
DIAPH3_crRNA0272:296-322_B39_0.01427_0.418198765656194	685	944	511	690	408	412
DIAPH3_crRNA0273:297-323_B37_0.01371_0.416684546005555	690	1008	659	879	952	974
DIAPH3_crRNA0335:382-408_T11_0.9961_0.770317636888989	423	593	445	539	335	664
DIAPH3_crRNA0384:431-457_B29_0.01063_0.40181773070087	249	616	326	495	272	463
DIAPH3_crRNA0411:458-484_T18_0.9933_0.764875917365907	293	563	328	472	234	1298
DIAPH3_crRNA0412:459-485_T2_0.9994_0.813151992634111	302	509	301	437	239	284
DIAPH3_crRNA0633:758-784_T15_0.9947_0.766516540959423	633	730	571	653	759	577
DIAPH3_crRNA0636:761-787_T4_0.9986_0.787218981914991	605	929	565	758	926	898
DIAPH3_crRNA0638:763-789_T7_0.9978_0.774757715316505	706	1015	585	884	492	707
DIAPH3_crRNA0724:849-875_T8_0.9975_0.774757715316505	435	618	333	406	297	420
DIAPH3_crRNA0905:1101-1127_T9_0.9972_0.774757715316505	686	928	508	738	571	1114
DIAPH3_crRNA0906:1102-1128_T3_0.9992_0.789793492203451	567	566	445	549	288	574
DIAPH3_crRNA1519:1945-1971_B25_0.008674_0.396996933485611	421	743	410	642	433	766
DIAPH3_crRNA1548:1974-2000_B17_0.004757_0.371539675230786	930	1019	736	1028	651	1098
DIAPH3_crRNA1549:1975-2001_B31_0.01147_0.407023669737777	900	1071	760	1051	439	795
DIAPH3_crRNA1588:2037-2063_B35_0.01259_0.415495003295656	660	799	644	781	1769	752
DIAPH3_crRNA1591:2040-2066_B9_0.002238_0.333504405575777	666	901	510	727	395	511
DIAPH3_crRNA1593:2042-2068_B7_0.001679_0.31052077480213	721	836	607	698	402	455
DIAPH3_crRNA1595:2044-2070_B5_0.001119_0.31052077480213	700	899	549	756	459	938
DIAPH3_crRNA2018:2573-2599_T10_0.9969_0.774757715316505	748	1076	609	917	993	1022
DIAPH3_crRNA2405:2984-3010_T1_0.9997_0.813287223749846	576	879	494	762	478	1835
DIAPH3_crRNA2582:3184-3210_T14_0.995_0.768571106549527	896	1054	655	913	372	871
DIAPH3_crRNA2696:3369-3395_T12_0.9958_0.769812323186785	593	686	469	667	469	621
DIAPH3_crRNA2697:3370-3396_T13_0.9955_0.769812323186785	699	907	642	749	526	990
DIAPH3_crRNA2733:3406-3432_T17_0.9941_0.765918462827342	627	829	563	831	488	1223
DIAPH3_crRNA2734:3407-3433_T16_0.9944_0.766128494545206	681	1012	547	838	343	1132
DIAPH3_crRNA2950:3646-3672_T19_0.993_0.764875917365907	449	651	387	493	402	316
DIAPH3_crRNA2951:3647-3673_T20_0.9927_0.764875917365907	559	786	395	644	343	751
DIAPH3_crRNA2958:3654-3680_T6_0.998_0.778332199296157	573	754	477	649	513	552
DUSP12_crRNA0069:69-95_B21_0.02098_0.448153809502194	614	898	571	766	413	705
DUSP12_crRNA0087:87-113_T6_0.994_0.785912055679454	1014	1288	876	961	703	776
DUSP12_crRNA0088:88-114_T4_0.996_0.792190266393151	1018	1220	857	993	551	753
DUSP12_crRNA0107:107-133_T13_0.987_0.767379000770889	632	907	652	948	411	615
DUSP12_crRNA0108:108-134_T14_0.986_0.767379000770889	654	847	642	776	398	1465
DUSP12_crRNA0109:109-135_T10_0.99_0.768043556452817	841	1173	517	979	447	957
DUSP12_crRNA0110:110-136_T11_0.989_0.768043556452817	553	932	533	816	408	1392
DUSP12_crRNA0125:125-151_T16_0.984_0.765263292802081	712	751	515	699	407	591
DUSP12_crRNA0141:141-167_B17_0.01598_0.438075150374011	1168	1440	1002	1155	1112	1068
DUSP12_crRNA0143:143-169_B15_0.01399_0.438075150374011	1090	1572	1151	1468	1077	1197
DUSP12_crRNA0144:144-170_B31_0.03097_0.461602118494313	968	1447	854	1304	678	1959
DUSP12_crRNA0148:148-174_B1_0_0.348157505915995	577	829	530	868	363	663
DUSP12_crRNA0149:149-175_B27_0.02697_0.455770595464593	779	920	661	817	410	672
DUSP12_crRNA0160:160-186_T19_0.981_0.764796231400157	549	749	411	589	415	787
DUSP12_crRNA0165:165-191_T5_0.995_0.787186044226254	683	844	580	841	347	507
DUSP12_crRNA0196:196-222_T3_0.997_0.79413218686187	582	748	563	769	365	664
DUSP12_crRNA0204:204-230_B23_0.02298_0.451322385635442	604	694	399	646	406	540
DUSP12_crRNA0216:216-242_B5_0.003996_0.392674817797977	915	1125	822	1166	514	1077
DUSP12_crRNA0254:254-280_B37_0.03696_0.48266820066299	753	918	642	816	467	631
DUSP12_crRNA0258:258-284_B35_0.03497_0.481269328913629	879	986	725	1020	735	939
DUSP12_crRNA0260:260-286_B33_0.03297_0.473638552044338	789	997	666	783	717	600
DUSP12_crRNA0262:262-288_B39_0.03896_0.485668825431364	522	633	412	573	389	670
DUSP12_crRNA0281:281-307_B7_0.005994_0.409110382394184	491	615	454	523	419	502
DUSP12_crRNA0288:288-314_B25_0.02498_0.455069166116102	528	682	412	479	233	456
DUSP12_crRNA0319:319-345_B13_0.01199_0.431231635411102	861	1238	874	1050	619	1285
DUSP12_crRNA0322:322-348_B3_0.001998_0.391924767513264	1256	1603	1078	1485	786	1322
DUSP12_crRNA0335:335-361_B19_0.01898_0.442436954608988	1205	1612	1007	1415	1039	1424
DUSP12_crRNA0336:336-362_B11_0.00999_0.420112823295898	1043	1455	956	1391	1571	1185
DUSP12_crRNA0337:337-363_B9_0.007992_0.417035610649914	1004	1318	924	1101	657	1535
DUSP12_crRNA0339:339-365_B29_0.02897_0.460418910084256	1112	1607	1009	1446	706	1325
DUSP12_crRNA0373:373-399_T9_0.991_0.768114400140036	553	698	630	872	585	970
DUSP12_crRNA0435:482-508_T12_0.988_0.767996762128967	151	217	110	221	95	332
DUSP12_crRNA0448:495-521_T15_0.985_0.766881341973158	435	531	327	410	255	428
DUSP12_crRNA0477:524-550_T8_0.992_0.770018036104834	479	681	415	534	271	340
DUSP12_crRNA0478:525-551_T7_0.993_0.781336364850668	554	750	458	758	298	417
DUSP12_crRNA0481:528-554_T20_0.98_0.762604035420779	472	763	448	786	297	723
DUSP12_crRNA0482:529-555_T17_0.983_0.765243530368879	503	679	411	694	290	542
DUSP12_crRNA0683:730-756_T1_0.999_0.813287223749846	562	758	420	603	305	477
DUSP12_crRNA0684:731-757_T18_0.982_0.764967951028541	458	683	364	534	202	502
DUSP12_crRNA0685:732-758_T2_0.998_0.813287223749846	527	728	550	773	472	2353
EBPL_crRNA050:73-99_T5_0.9699_0.737995238767022	867	1288	826	1101	696	1049
EBPL_crRNA051:74-100_T6_0.9682_0.736431895649084	948	1360	900	1032	893	1234
EBPL_crRNA053:76-102_T4_0.9732_0.739360543740164	1080	1460	946	1204	1401	1033
EBPL_crRNA054:77-103_T1_0.995_0.76435544440586	1203	1393	898	1109	1543	1220
EBPL_crRNA055:78-104_T2_0.9816_0.748826883958057	1069	1182	915	1059	710	936
EBPL_crRNA056:79-105_T3_0.9799_0.748826883958057	919	1222	719	936	713	735
EBPL_crRNA057:80-106_T14_0.6254_0.680094757679272	1132	1447	1130	1143	1566	1387
EBPL_crRNA061:84-110_B19_0.0602_0.463607133803274	1003	1134	830	1267	667	1061
EBPL_crRNA073:96-122_B14_0.03512_0.449775600491507	1024	1245	861	1008	771	963
EBPL_crRNA074:97-123_B20_0.06856_0.470618598835956	1029	1407	1022	1213	2820	1188
EBPL_crRNA075:98-124_B13_0.03344_0.449775600491507	960	1136	778	1084	472	1890
EBPL_crRNA076:99-125_B4_0.006689_0.42689533715544	944	1607	825	1041	1006	1185
EBPL_crRNA077:100-126_B11_0.02843_0.445915927322035	1004	1472	824	1134	516	923
EBPL_crRNA078:101-127_B7_0.01338_0.43671502141463	1125	1527	1199	1447	1059	1322
EBPL_crRNA079:102-128_B6_0.01171_0.43671502141463	1094	1491	983	1347	833	828
EBPL_crRNA080:103-129_B5_0.01003_0.43671502141463	1210	1727	1113	1498	936	1232
EBPL_crRNA082:105-131_B3_0.005017_0.42689533715544	1183	1531	1065	1442	772	1090
EBPL_crRNA083:106-132_B2_0.003344_0.42689533715544	1447	1882	1151	1677	978	1584
EBPL_crRNA084:107-133_B10_0.02676_0.445915927322035	984	1331	827	1133	554	953
EBPL_crRNA093:116-142_B9_0.02174_0.443442134228458	1413	1754	1243	1774	895	1670
EBPL_crRNA094:117-143_B8_0.02007_0.443442134228458	1391	1823	1146	1640	1161	1413
EBPL_crRNA095:118-144_B15_0.04181_0.453578551490674	1208	1388	909	1286	856	1122
EBPL_crRNA096:119-145_B12_0.03177_0.448796253247136	1165	1496	963	1215	668	805
EBPL_crRNA097:120-146_B1_0_0.359894375412519	1193	1557	986	1347	723	1156
EBPL_crRNA158:204-230_B16_0.05017_0.462768661901077	787	1004	608	894	520	685
EBPL_crRNA159:205-231_B18_0.05518_0.463541485598843	677	947	585	942	640	1016
EBPL_crRNA160:206-232_B17_0.05351_0.463541485598843	761	1086	659	919	529	885
EBPL_crRNA303:420-446_T10_0.8294_0.700714086875403	172	455	220	521	141	539
EBPL_crRNA304:421-447_T16_0.5619_0.672851158789081	310	633	378	566	226	486
EBPL_crRNA305:422-448_T17_0.5602_0.672851158789081	339	645	368	718	302	553
EBPL_crRNA306:423-449_T20_0.4365_0.649940251440611	433	679	427	602	373	492
EBPL_crRNA401:518-544_T19_0.5418_0.669381818154519	701	934	512	789	402	621
EBPL_crRNA406:523-549_T8_0.898_0.711748942705279	488	706	292	553	224	459
EBPL_crRNA407:524-550_T7_0.9197_0.714892027876365	594	841	546	772	469	1274
EBPL_crRNA408:525-551_T15_0.6037_0.679124267280476	651	920	426	562	339	341
EBPL_crRNA409:526-552_T13_0.6689_0.684062225008928	653	923	464	702	289	885
EBPL_crRNA410:527-553_T12_0.7659_0.694619601995575	646	622	373	593	298	484
EBPL_crRNA411:528-554_T18_0.5535_0.671278755769179	637	887	470	704	345	379
EBPL_crRNA412:529-555_T11_0.8244_0.6997321174632	565	815	401	382	216	232
EBPL_crRNA413:530-556_T9_0.8662_0.704855650021596	603	734	420	536	647	490
EGFL7_crRNA0116:116-142_B31_0.06029_0.384432620297316	954	1275	812	1100	788	817
EGFL7_crRNA0148:148-174_T5_0.9952_0.790575032666377	829	1169	774	966	529	687
EGFL7_crRNA0150:150-176_T17_0.9837_0.772813488423761	866	963	610	819	384	938
EGFL7_crRNA0151:151-177_T18_0.9828_0.772813488423761	864	1041	601	1006	495	961
EGFL7_crRNA0244:244-270_B28_0.05742_0.380829342616248	721	1064	631	880	465	922
EGFL7_crRNA0289:289-315_B37_0.06699_0.391786862787907	835	1304	764	1331	519	993
EGFL7_crRNA0302:302-328_B1_0_0.262835649314845	1172	1490	1058	1402	629	1231
EGFL7_crRNA0303:303-329_B4_0.004785_0.286903701766624	970	1191	622	1001	486	1233
EGFL7_crRNA0304:304-330_B7_0.007656_0.3020530775099	980	1265	847	1161	469	1338
EGFL7_crRNA0307:307-333_B25_0.0488_0.373216384400685	969	1466	798	1104	776	850
EGFL7_crRNA0412:412-438_B40_0.07273_0.3946688800602	1137	1203	983	1131	832	962
EGFL7_crRNA0414:414-440_B19_0.03732_0.365617195992861	1096	1429	1065	1395	668	1318
EGFL7_crRNA0415:415-441_B16_0.03062_0.356235114732053	1372	1686	1089	1565	749	1888
EGFL7_crRNA0416:416-442_B22_0.04211_0.367013424603183	911	1210	817	1076	519	1909
EGFL7_crRNA0418:418-444_B43_0.07943_0.398732303239361	1256	1661	1174	1453	810	1215
EGFL7_crRNA0421:421-447_B55_0.09282_0.41212734815851	1023	1326	863	1210	803	1306
EGFL7_crRNA0424:424-450_B46_0.0823_0.403177951309836	887	1361	847	1172	508	836
EGFL7_crRNA0425:425-451_B52_0.08995_0.409362746563468	1206	1745	1176	1772	1063	2779
EGFL7_crRNA0467:467-493_T19_0.9818_0.771700205459568	447	658	449	659	417	714
EGFL7_crRNA0473:473-499_T14_0.9866_0.776973177142109	662	783	507	653	381	421
EGFL7_crRNA0475:475-501_T11_0.9895_0.77994418190023	667	827	582	705	361	544
EGFL7_crRNA0486:486-512_T3_0.9971_0.797989114018779	408	661	347	485	205	614
EGFL7_crRNA0487:487-513_T4_0.9962_0.791659269183971	564	819	590	706	465	606
EGFL7_crRNA0538:538-564_T20_0.9809_0.771622771994484	734	881	536	654	405	500
EGFL7_crRNA0540:540-566_T6_0.9943_0.787316613495131	260	462	194	273	133	222
EGFL7_crRNA0541:541-567_T9_0.9914_0.78037443138767	637	721	432	547	407	403
EGFL7_crRNA0551:551-577_T13_0.9876_0.777703123631578	797	992	644	817	536	1102
EGFL7_crRNA0552:552-578_T2_0.9981_0.804691930180865	738	1150	574	677	404	751
EGFL7_crRNA0555:555-581_T7_0.9933_0.783956887350848	815	1068	615	768	404	826
EGFL7_crRNA0592:628-654_T15_0.9856_0.776651234814161	583	780	534	614	493	503
EGFL7_crRNA0593:629-655_T10_0.9904_0.780174533845813	667	837	541	748	786	599
EGFL7_crRNA0594:630-656_T8_0.9923_0.783101871482765	412	589	434	547	964	352
EGFL7_crRNA0609:645-671_T12_0.9885_0.77994418190023	731	805	581	700	426	552
EGFL7_crRNA0611:647-673_T16_0.9847_0.773034094133216	702	930	710	726	2562	672
EGFL7_crRNA0673:709-735_B34_0.06316_0.388534483501591	600	946	552	802	539	539
EGFL7_crRNA0682:718-744_B13_0.02488_0.338899584742529	1090	1434	954	1221	724	2478
EGFL7_crRNA0684:720-746_B10_0.02105_0.336496878991509	887	1272	849	1157	961	946
EGFL7_crRNA0692:728-754_B49_0.08517_0.406346380534196	929	1173	788	1175	526	910
EGFL7_crRNA0799:835-861_T1_0.999_0.820046182115999	506	756	462	697	351	2853
EGFL7_crRNA0813:849-875_B58_0.09569_0.413112319620646	903	1133	719	982	738	836
EIF3B_crRNA0124:124-150_B34_0.01383_0.367011446301217	1117	1905	1068	1703	718	2025
EIF3B_crRNA0136:136-162_B52_0.02263_0.388969943639924	1116	1705	1021	1661	827	2514
EIF3B_crRNA0156:174-200_B58_0.02515_0.393030201277956	831	1495	981	1152	1143	961
EIF3B_crRNA0265:283-309_B13_0.005029_0.324203339703183	1013	1444	777	1125	602	1117
EIF3B_crRNA0267:285-311_B16_0.006287_0.336848554793402	1280	1555	970	1468	1134	1602
EIF3B_crRNA0269:287-313_B1_0_0.225359358245223	1033	1445	938	1119	808	909
EIF3B_crRNA0270:288-314_B4_0.001257_0.268242917722698	1102	1302	844	1241	1619	1147
EIF3B_crRNA0273:291-317_B25_0.01006_0.363291633851369	1027	1302	906	1229	978	1855
EIF3B_crRNA0278:296-322_B31_0.01257_0.364286276565198	1386	1670	1244	1744	855	1817
EIF3B_crRNA0282:300-326_B28_0.01132_0.364177164509119	1164	1509	931	1466	862	1305
EIF3B_crRNA0284:302-328_B40_0.01718_0.3786360795247	1258	1378	1023	1370	787	1064
EIF3B_crRNA0290:308-334_B55_0.02389_0.390651212223079	1025	1477	896	1434	816	1299
EIF3B_crRNA0456:497-523_B10_0.003772_0.312584985015699	946	1180	643	976	734	923
EIF3B_crRNA0462:503-529_B7_0.002515_0.306424495511028	650	920	621	766	534	723
EIF3B_crRNA0536:577-603_T18_0.9908_0.784326547078064	564	724	688	748	679	564
EIF3B_crRNA0586:627-653_B43_0.01844_0.380801533238198	523	803	445	692	316	500
EIF3B_crRNA0588:629-655_B49_0.02137_0.385983963088351	626	962	571	943	347	636
EIF3B_crRNA0644:778-804_T4_0.9975_0.808728526856201	750	939	533	873	547	748
EIF3B_crRNA0645:779-805_T9_0.995_0.795275486605127	790	789	652	938	598	856
EIF3B_crRNA0719:877-903_T12_0.9937_0.792654899158802	400	532	87	106	51	79
EIF3B_crRNA0778:936-962_T2_0.9992_0.809953115528752	507	567	99	160	44	73
EIF3B_crRNA0779:937-963_T8_0.9958_0.796281695235287	442	691	176	261	65	74
EIF3B_crRNA0780:938-964_T5_0.9971_0.807384132781741	410	623	410	697	249	431
EIF3B_crRNA1298:1626-1652_T16_0.992_0.789442130497464	451	619	310	467	214	346
EIF3B_crRNA1299:1627-1653_T3_0.9979_0.809657391814449	361	653	357	549	280	335
EIF3B_crRNA1300:1628-1654_T7_0.9962_0.797777681169446	598	826	256	408	103	328
EIF3B_crRNA1353:1713-1739_T20_0.9895_0.781269614009888	822	1089	578	998	801	717
EIF3B_crRNA1357:1717-1743_T13_0.9933_0.791183767552681	596	755	338	438	194	409
EIF3B_crRNA1359:1719-1745_T1_0.9996_0.81875542656988	551	678	418	636	283	476
EIF3B_crRNA1530:1936-1962_T17_0.9912_0.786290154040247	388	501	315	466	193	311
EIF3B_crRNA1613:2019-2045_T19_0.9899_0.781614698416936	356	515	233	331	116	220
EIF3B_crRNA1754:2160-2186_B46_0.02012_0.383170320936302	863	1122	617	973	661	677
EIF3B_crRNA1758:2164-2190_B19_0.007544_0.352370839443682	741	1027	766	872	643	833
EIF3B_crRNA1766:2172-2198_B22_0.008801_0.356759992004494	653	810	555	775	463	893
EIF3B_crRNA1769:2175-2201_B37_0.01551_0.372063818154555	670	877	581	797	396	744
EIF3B_crRNA1937:2389-2415_T15_0.9925_0.790614455955614	614	1053	173	264	80	101
EIF3B_crRNA1952:2404-2430_T6_0.9966_0.80121501343895	637	698	177	275	78	205
EIF3B_crRNA1954:2406-2432_T14_0.9929_0.791015847345193	420	573	45	53	36	26
EIF3B_crRNA1955:2407-2433_T10_0.9946_0.793609909413302	559	800	76	138	94	59
EIF3B_crRNA1956:2408-2434_T11_0.9941_0.793609909413302	455	485	39	49	5	24
FRMD4A_crRNA0494:615-641_T11_0.997_0.792865411297493	603	817	488	681	465	570
FRMD4A_crRNA0523:644-670_T18_0.9948_0.783106596168576	938	1041	667	854	480	680
FRMD4A_crRNA0641:786-812_T2_0.9994_0.812870642344116	607	738	362	519	245	415
FRMD4A_crRNA0651:796-822_T14_0.9962_0.790268596186152	702	818	600	713	453	722
FRMD4A_crRNA0832:977-1003_T16_0.9952_0.78461681897428	593	746	503	747	805	539
FRMD4A_crRNA0859:1004-1030_T7_0.9982_0.80121501343895	543	785	498	658	444	586
FRMD4A_crRNA0863:1008-1034_T1_0.9998_0.840190925209162	598	822	524	768	830	661
FRMD4A_crRNA1037:1182-1208_T20_0.9944_0.782996588625742	526	768	539	678	294	550
FRMD4A_crRNA1177:1322-1348_T9_0.9976_0.798973186346068	500	620	449	737	281	604
FRMD4A_crRNA1178:1323-1349_T4_0.999_0.809178062603857	700	964	562	943	424	838
FRMD4A_crRNA1179:1324-1350_T15_0.9956_0.788223528747896	576	1012	494	663	269	523
FRMD4A_crRNA1180:1325-1351_T8_0.998_0.799655994444826	607	898	529	687	618	624
FRMD4A_crRNA1188:1333-1359_T12_0.9968_0.792643626243458	729	1029	574	827	431	779
FRMD4A_crRNA1189:1334-1360_T19_0.9946_0.783068040054491	733	1237	642	1230	590	1196
FRMD4A_crRNA1190:1335-1361_T13_0.9966_0.792643626243458	844	979	637	1004	583	1022
FRMD4A_crRNA1240:1385-1411_B1_0_0.237840081670721	815	1063	717	1103	614	1363
FRMD4A_crRNA1241:1386-1412_B10_0.002186_0.303061167960188	923	1435	911	1111	720	1391
FRMD4A_crRNA1740:1933-1959_B25_0.005565_0.329127491387637	895	1211	690	1061	633	843
FRMD4A_crRNA1741:1934-1960_B58_0.01292_0.361295133191016	952	1286	822	1236	708	1181
FRMD4A_crRNA1744:1937-1963_B7_0.001193_0.290751307002019	561	970	602	970	536	1104
FRMD4A_crRNA1746:1939-1965_B28_0.006162_0.330628262261249	482	778	486	688	508	561
FRMD4A_crRNA1749:1942-1968_B43_0.00974_0.348958891620711	441	611	406	657	244	422
FRMD4A_crRNA1983:2176-2202_B34_0.007752_0.342519389682815	709	963	597	813	483	693
FRMD4A_crRNA2001:2194-2220_B52_0.01173_0.358656895989433	860	885	654	1106	389	697
FRMD4A_crRNA2141:2334-2360_B40_0.009143_0.344993410155889	987	1224	819	1191	530	871
FRMD4A_crRNA2143:2336-2362_B16_0.003379_0.312844659837479	736	912	509	835	320	952
FRMD4A_crRNA2146:2339-2365_B31_0.007156_0.339084417179638	708	948	669	985	580	860
FRMD4A_crRNA2154:2347-2373_B49_0.01093_0.355495553445948	958	1400	711	982	481	1377
FRMD4A_crRNA2155:2348-2374_B55_0.01232_0.359298670338903	956	1202	716	1079	425	823
FRMD4A_crRNA2174:2417-2443_B19_0.004373_0.320466154350552	744	1101	662	991	422	1492
FRMD4A_crRNA2349:2592-2618_T10_0.9972_0.797297931427993	920	1260	696	935	478	1303
FRMD4A_crRNA2479:2723-2749_T3_0.9992_0.809929911612327	590	1036	605	903	465	857
FRMD4A_crRNA2480:2724-2750_T6_0.9984_0.801293084621253	605	917	484	584	283	699
FRMD4A_crRNA2481:2725-2751_T5_0.9986_0.80251889139717	795	965	586	1033	812	695
FRMD4A_crRNA2496:2740-2766_B13_0.002783_0.311286580547276	762	1034	596	951	566	1409
FRMD4A_crRNA2498:2742-2768_B22_0.004969_0.324481456479054	874	1026	687	905	491	788
FRMD4A_crRNA2500:2744-2770_B37_0.008348_0.344375125243843	881	1126	696	994	689	854
FRMD4A_crRNA2504:2748-2774_B46_0.01034_0.354043249499703	538	654	458	494	379	698
FRMD4A_crRNA2515:2759-2785_B4_0.0005963_0.27538923997696	691	721	452	634	312	638
FRMD4A_crRNA2606:2850-2876_T17_0.995_0.783220545681969	744	1005	524	757	270	864
GALNT2_crRNA0272:346-372_B5_0.009923_0.375004598040193	653	989	594	688	727	924
GALNT2_crRNA0275:349-375_B15_0.01815_0.395977242603617	395	918	393	795	431	857
GALNT2_crRNA0276:350-376_B1_0.005671_0.354549765462013	282	595	282	493	230	518
GALNT2_crRNA0345:419-445_B37_0.03828_0.428950221721202	687	904	603	919	668	1119
GALNT2_crRNA0348:422-448_B27_0.02977_0.416870882008103	614	898	590	785	418	691
GALNT2_crRNA0353:427-453_B13_0.0173_0.386433600047644	409	715	357	629	268	499
GALNT2_crRNA0355:429-455_B35_0.03686_0.427827853426688	702	904	590	785	646	1189
GALNT2_crRNA0365:439-465_T11_0.9923_0.785683585658542	720	731	454	680	484	528
GALNT2_crRNA0366:440-466_T12_0.9921_0.785576379827044	977	1110	761	1132	615	1271
GALNT2_crRNA0367:441-467_T13_0.9918_0.785576379827044	812	1041	722	1004	928	629
GALNT2_crRNA0368:442-468_T15_0.9906_0.783784605651836	676	969	541	949	553	1223
GALNT2_crRNA0369:443-469_T9_0.9932_0.78661261856939	281	448	278	286	163	191
GALNT2_crRNA0442:516-542_B39_0.04168_0.433038681476256	727	1023	653	930	426	954
GALNT2_crRNA0444:518-544_B17_0.02155_0.399313824288878	861	1092	627	900	428	953
GALNT2_crRNA0445:519-545_B9_0.01191_0.379333291469291	825	1003	742	755	1511	524
GALNT2_crRNA0446:520-546_B23_0.02523_0.40845186818745	695	908	584	739	376	531
GALNT2_crRNA0524:598-624_T4_0.9966_0.792173141702487	368	483	245	341	226	352
GALNT2_crRNA0541:615-641_T18_0.9884_0.782266745359794	453	609	362	523	256	515
GALNT2_crRNA0542:616-642_T19_0.9855_0.779323238411978	444	494	444	452	272	774
GALNT2_crRNA0543:617-643_T1_0.9997_0.832851558782619	270	456	284	369	240	384
GALNT2_crRNA0587:661-687_T10_0.9929_0.786209984526711	675	946	569	842	679	1117
GALNT2_crRNA0654:752-778_T2_0.9991_0.809657391814449	774	927	610	781	715	772
GALNT2_crRNA0860:1057-1083_T8_0.9935_0.786899080862202	666	757	439	706	348	612
GALNT2_crRNA1001:1198-1224_B29_0.03147_0.419766259337938	555	825	504	843	375	1079
GALNT2_crRNA1003:1200-1226_B7_0.01106_0.376155381124062	717	1042	775	813	692	661
GALNT2_crRNA1004:1201-1227_B19_0.0224_0.401904806388034	562	1148	504	866	430	1097
GALNT2_crRNA1005:1202-1228_B3_0.008222_0.364129491490675	591	838	588	702	386	607
GALNT2_crRNA1006:1203-1229_B11_0.01673_0.386085480053108	587	893	520	878	395	870
GALNT2_crRNA1008:1205-1231_B25_0.02665_0.411473481377396	470	810	629	700	724	665
GALNT2_crRNA1081:1301-1327_T6_0.9949_0.788708372059031	520	720	482	673	359	479
GALNT2_crRNA1083:1303-1329_T7_0.9946_0.788708372059031	485	677	414	557	280	620
GALNT2_crRNA1284:1551-1577_T5_0.9952_0.789793492203451	643	972	594	739	412	789
GALNT2_crRNA1322:1589-1615_T14_0.9909_0.784543009014695	519	785	459	754	398	1163
GALNT2_crRNA1325:1592-1618_T3_0.9989_0.79932018438335	258	411	317	424	152	386
GALNT2_crRNA1397:1664-1690_B21_0.02297_0.404192744308291	704	1111	789	1019	532	865
GALNT2_crRNA1415:1682-1708_B33_0.03629_0.427267457760991	847	1135	699	992	652	1023
GALNT2_crRNA1421:1688-1714_B31_0.03232_0.4210076639805	1071	1417	895	1184	1125	1370
GALNT2_crRNA1434:1724-1750_T20_0.9816_0.774603216621385	943	1018	701	1069	707	892
GALNT2_crRNA1435:1725-1751_T16_0.9895_0.783143179352584	740	994	700	873	529	733
GALNT2_crRNA1436:1726-1752_T17_0.9892_0.783143179352584	706	869	646	817	583	612
GLO1_crRNA0067:67-93_B31_0.02529_0.513910497836192	683	1097	510	855	343	833
GLO1_crRNA0075:75-101_B13_0.008671_0.443176301352803	652	899	486	911	740	662
GLO1_crRNA0076:76-102_B33_0.02673_0.517219414198781	739	893	629	864	735	654
GLO1_crRNA0080:80-106_B21_0.01445_0.472212461173982	896	1161	718	970	503	1268
GLO1_crRNA0081:104-130_B17_0.01156_0.461020791180726	712	990	587	960	437	748
GLO1_crRNA0082:105-131_B25_0.01806_0.48347287255049	811	1184	716	956	490	826
GLO1_crRNA0090:113-139_B3_0.001445_0.398451921286902	457	659	443	630	501	749
GLO1_crRNA0092:115-141_B19_0.01301_0.463627158283769	1149	1591	867	1520	630	1370
GLO1_crRNA0107:130-156_B7_0.004335_0.407745926316686	837	1075	771	996	607	752
GLO1_crRNA0108:131-157_B15_0.01012_0.448308878749576	609	797	468	552	428	429
GLO1_crRNA0115:138-164_B37_0.03179_0.526865093779226	713	914	649	965	580	1282
GLO1_crRNA0116:139-165_B29_0.02095_0.502681333834321	708	976	644	847	573	1345
GLO1_crRNA0118:141-167_B11_0.007225_0.430449889030832	482	660	494	604	358	548
GLO1_crRNA0120:143-169_B1_0_0.372176445680171	583	802	690	954	593	696
GLO1_crRNA0122:145-171_B27_0.01951_0.486333564568257	494	657	420	669	285	529
GLO1_crRNA0124:147-173_B35_0.02818_0.522272538338895	385	525	340	525	432	661
GLO1_crRNA0130:177-203_B9_0.00578_0.426741528207456	549	770	577	813	352	685
GLO1_crRNA0147:194-220_T8_0.9668_0.736764580192845	608	868	592	805	451	717
GLO1_crRNA0181:354-380_B39_0.03324_0.528006060413925	421	657	436	551	255	429
GLO1_crRNA0205:378-404_T16_0.9574_0.733290624497296	519	689	355	507	247	452
GLO1_crRNA0217:390-416_T18_0.9552_0.731897649060701	569	832	499	727	517	583
GLO1_crRNA0219:392-418_T19_0.9545_0.731836727910227	811	1015	730	889	604	755
GLO1_crRNA0220:393-419_T20_0.9538_0.731836727910227	598	861	530	790	355	571
GLO1_crRNA0221:394-420_T7_0.9675_0.737541328562479	720	938	520	789	400	557
GLO1_crRNA0222:395-421_T2_0.9913_0.76258919460222	512	806	491	658	386	647
GLO1_crRNA0223:396-422_T1_0.9921_0.762718443190883	727	830	694	817	489	795
GLO1_crRNA0240:413-439_T6_0.9747_0.741480264515147	515	745	494	699	348	520
GLO1_crRNA0266:439-465_T11_0.9617_0.733480997015293	690	854	786	872	907	1533
GLO1_crRNA0275:448-474_T10_0.9624_0.733719600364769	516	803	422	667	310	1140
GLO1_crRNA0327:500-526_T9_0.9653_0.736115971560294	260	468	235	423	225	387
GLO1_crRNA0328:501-527_T5_0.9769_0.742649808451249	383	594	331	452	437	391
GLO1_crRNA0329:502-528_T4_0.979_0.744738273189421	455	633	401	504	321	321
GLO1_crRNA0343:516-542_T12_0.9603_0.733331238486648	162	501	270	486	233	369
GLO1_crRNA0356:529-555_T3_0.9812_0.746413884626199	346	707	373	603	221	491
GLO1_crRNA0368:541-567_T17_0.9559_0.732579498060261	489	850	507	781	470	524
GLO1_crRNA0371:544-570_T13_0.9595_0.733331238486648	213	422	250	454	217	324
GLO1_crRNA0372:545-571_T14_0.9588_0.733331238486648	150	327	203	215	108	178
GLO1_crRNA0374:547-573_T15_0.9581_0.733331238486648	240	469	289	480	254	586
GNA12_crRNA0134:172-198_B17_0.02351_0.392179113890497	1058	1532	936	1502	662	1784
GNA12_crRNA0136:174-200_B3_0.003116_0.331552352595019	1102	1502	968	1444	721	1248
GNA12_crRNA0138:176-202_B15_0.02181_0.391127283856002	1046	1480	1079	1219	1272	935
GNA12_crRNA0142:180-206_B5_0.004816_0.348527286663974	1051	1356	849	1144	638	1040
GNA12_crRNA0146:184-210_B7_0.01473_0.374059343982076	964	1516	827	1199	624	973
GNA12_crRNA0150:188-214_B29_0.03286_0.404127135784805	1056	1578	936	1473	919	2434
GNA12_crRNA0151:189-215_B25_0.02776_0.398687761429557	831	1488	805	1093	714	974
GNA12_crRNA0157:195-221_B33_0.03739_0.409562249138081	146	232	244	384	118	270
GNA12_crRNA0229:281-307_B37_0.03966_0.411621147142165	1037	1260	853	1275	1020	1036
GNA12_crRNA0248:300-326_B27_0.02975_0.402155899204772	1292	1705	1122	1446	614	1365
GNA12_crRNA0250:302-328_B13_0.02011_0.387234360847872	1005	1650	863	1090	828	1588
GNA12_crRNA0256:311-337_B39_0.04249_0.415493431344906	1402	2022	1234	1752	1187	1533
GNA12_crRNA0257:312-338_B19_0.02521_0.394969458316943	1153	1491	1080	1268	700	1087
GNA12_crRNA0258:313-339_B31_0.03683_0.408810583942338	1217	1693	959	1346	859	1079
GNA12_crRNA0410:465-491_T17_0.9819_0.761876134915044	614	833	481	770	482	618
GNA12_crRNA0567:622-648_T10_0.9895_0.771700205459568	538	749	441	566	395	467
GNA12_crRNA0568:623-649_T11_0.9887_0.770308667941946	938	1097	775	923	463	709
GNA12_crRNA0573:628-654_T18_0.9805_0.761155367166827	582	923	561	906	502	977
GNA12_crRNA0574:629-655_T13_0.9853_0.765068108510665	640	938	540	855	407	1195
GNA12_crRNA0585:640-666_T5_0.998_0.789793492203451	621	765	511	707	491	838
GNA12_crRNA0586:641-667_T1_0.9997_0.818202000166227	724	800	633	662	825	628
GNA12_crRNA0592:647-673_T20_0.9785_0.758723677887165	450	705	385	680	267	614
GNA12_crRNA0595:650-676_T7_0.9938_0.77615747928922	603	921	618	725	487	598
GNA12_crRNA0596:651-677_T8_0.9935_0.77615747928922	615	874	697	738	571	908
GNA12_crRNA0597:652-678_T9_0.9932_0.77615747928922	675	913	629	713	802	483
GNA12_crRNA0598:653-679_T4_0.9983_0.790975213505376	601	842	628	708	608	582
GNA12_crRNA0604:659-685_T19_0.9802_0.761155367166827	547	802	473	829	379	1546
GNA12_crRNA0605:660-686_T3_0.9986_0.794583452639286	542	710	482	642	342	898
GNA12_crRNA0748:826-852_T6_0.9949_0.778289792533445	503	615	363	485	360	340
GNA12_crRNA0749:827-853_T16_0.9824_0.76258919460222	522	756	383	532	346	426
GNA12_crRNA0766:844-870_B21_0.02606_0.398381993230727	745	1069	753	954	768	849
GNA12_crRNA0768:846-872_B11_0.01813_0.38044356825174	1080	1381	947	1182	906	1164
GNA12_crRNA0769:847-873_B35_0.03824_0.409891523648482	973	1489	872	1306	635	1738
GNA12_crRNA0792:870-896_T12_0.9856_0.765939637571838	499	515	399	502	267	356
GNA12_crRNA0836:914-940_B1_0_0.277271193388809	512	785	440	621	446	517
GNA12_crRNA0866:944-970_T15_0.9827_0.762714929931095	778	948	619	902	525	613
GNA12_crRNA0987:1065-1091_T2_0.9989_0.807658930934226	669	809	537	649	483	979
GNA12_crRNA0988:1066-1092_T14_0.985_0.764875917365907	731	914	570	787	457	624
GNA12_crRNA1101:1179-1205_B9_0.01615_0.376595758356441	518	731	445	665	301	557
GRPEL1_crRNA0146:146-172_T16_0.9873_0.775885917794149	1067	1362	815	1052	689	930
GRPEL1_crRNA0147:147-173_T17_0.9854_0.772474965188732	1004	1192	859	1102	1283	1193
GRPEL1_crRNA0148:148-174_T18_0.9849_0.772474965188732	1021	1313	765	1069	520	1083
GRPEL1_crRNA0154:154-180_T13_0.9892_0.777458134322084	951	1183	655	926	468	1064
GRPEL1_crRNA0158:158-184_T15_0.9882_0.777153334605565	723	871	647	874	525	896
GRPEL1_crRNA0165:165-191_T10_0.992_0.786482499456472	758	888	652	928	591	624
GRPEL1_crRNA0169:169-195_T7_0.9948_0.790575032666377	1053	1236	680	1051	641	839
GRPEL1_crRNA0174:174-200_T14_0.9887_0.777427346952336	854	1003	643	919	453	719
GRPEL1_crRNA0230:230-256_B39_0.05613_0.518473755717878	656	869	484	860	342	1454
GRPEL1_crRNA0231:231-257_B29_0.03208_0.487304150713476	588	912	564	866	491	866
GRPEL1_crRNA0232:232-258_B21_0.01934_0.4662881901418	730	1087	680	1028	638	1214
GRPEL1_crRNA0268:268-294_T9_0.9929_0.787218981914991	564	794	535	741	416	558
GRPEL1_crRNA0272:272-298_T3_0.9986_0.808728526856201	677	1026	726	961	532	737
GRPEL1_crRNA0273:273-299_T19_0.9835_0.771567097117549	683	794	535	702	799	949
GRPEL1_crRNA0304:304-330_B27_0.03066_0.485091444864402	619	823	469	832	382	1012
GRPEL1_crRNA0306:306-332_B25_0.02972_0.485091444864402	387	569	377	494	372	411
GRPEL1_crRNA0316:316-342_B11_0.007547_0.423061787995349	508	789	514	681	415	1215
GRPEL1_crRNA0317:317-343_B7_0.00283_0.371070992226115	411	717	435	630	299	429
GRPEL1_crRNA0319:319-345_B9_0.004245_0.385928310384705	514	726	471	660	436	457
GRPEL1_crRNA0320:320-346_B3_0.0009434_0.280012312510991	413	813	423	734	649	869
GRPEL1_crRNA0321:321-347_B19_0.0184_0.463177659552417	523	1023	591	786	849	749
GRPEL1_crRNA0322:322-348_B13_0.009906_0.436276825625623	366	721	418	448	227	432
GRPEL1_crRNA0325:325-351_B17_0.01509_0.454988964112308	354	602	387	583	352	698
GRPEL1_crRNA0329:329-355_B15_0.01179_0.445229013426572	424	652	442	612	416	509
GRPEL1_crRNA0332:332-358_B23_0.02264_0.471335800646171	511	816	403	602	199	537
GRPEL1_crRNA0339:339-365_B33_0.04811_0.512274092593395	645	818	593	774	372	759
GRPEL1_crRNA0362:362-388_T1_0.9995_0.829940409805228	700	878	592	799	472	827
GRPEL1_crRNA0363:363-389_T8_0.9943_0.78992304828003	584	801	455	707	325	561
GRPEL1_crRNA0364:364-390_T2_0.9991_0.815241318619521	753	802	555	944	642	1017
GRPEL1_crRNA0365:365-391_T5_0.9958_0.792173141702487	619	748	465	665	670	883
GRPEL1_crRNA0366:366-392_T6_0.9953_0.792173141702487	656	817	536	808	446	926
GRPEL1_crRNA0551:574-600_T20_0.983_0.771551462184961	463	739	419	572	404	431
GRPEL1_crRNA0552:575-601_T11_0.9901_0.780338848471132	376	709	371	599	310	525
GRPEL1_crRNA0709:732-758_T12_0.9896_0.779506427922092	542	727	433	590	311	420
GRPEL1_crRNA0710:733-759_T4_0.9967_0.801065977800853	489	704	368	527	513	385
GRPEL1_crRNA0743:766-792_B35_0.05142_0.514814548480054	752	974	683	888	492	738
GRPEL1_crRNA0746:769-795_B5_0.001887_0.318624561495643	831	1160	695	890	883	817
GRPEL1_crRNA0749:772-798_B1_0_0.253275685420747	935	1190	716	985	809	1110
GRPEL1_crRNA0751:774-800_B37_0.05377_0.516238015539434	296	492	285	403	169	299
GRPEL1_crRNA0752:775-801_B31_0.03868_0.499375170709941	207	383	199	319	108	217
HENMT1_crRNA0209:284-310_T14_0.9874_0.769175260743942	491	691	433	639	474	809
HENMT1_crRNA0215:290-316_T3_0.9976_0.79183452880552	605	983	486	649	524	526
HENMT1_crRNA0241:316-342_B14_0.01024_0.501924079363295	345	608	291	403	182	334
HENMT1_crRNA0242:317-343_B17_0.01261_0.511470503710048	280	580	254	489	188	436
HENMT1_crRNA0243:318-344_B16_0.01182_0.51109386908851	416	635	433	579	319	476
HENMT1_crRNA0244:319-345_B20_0.01497_0.526578843253843	316	434	306	435	333	368
HENMT1_crRNA0280:378-404_T19_0.9827_0.767139129973535	825	882	554	827	871	691
HENMT1_crRNA0287:385-411_T18_0.9835_0.767400089024344	697	770	577	803	526	946
HENMT1_crRNA0290:388-414_T6_0.9937_0.776731134679793	638	878	575	715	442	532
HENMT1_crRNA0291:389-415_T15_0.9866_0.768685496216393	726	884	602	820	493	747
HENMT1_crRNA0392:490-516_T16_0.9858_0.768571106549527	527	704	449	661	341	667
HENMT1_crRNA0438:565-591_T12_0.989_0.770258452075755	291	420	310	451	240	251
HENMT1_crRNA0516:643-669_T17_0.9842_0.767785459942571	527	717	431	672	366	529
HENMT1_crRNA0544:671-697_T11_0.9898_0.771781848276463	442	681	419	498	392	583
HENMT1_crRNA0716:843-869_T7_0.9929_0.77598697407146	325	558	332	474	150	422
HENMT1_crRNA0721:848-874_T13_0.9882_0.769272458810047	360	593	344	485	294	417
HENMT1_crRNA0722:849-875_T2_0.9984_0.808728526856201	672	721	387	591	301	519
HENMT1_crRNA0723:850-876_T1_0.9992_0.809949391143374	478	796	357	468	328	438
HENMT1_crRNA0727:854-880_B10_0.007092_0.492266983108381	584	631	379	492	385	421
HENMT1_crRNA0905:1080-1106_B18_0.0134_0.521714972243421	724	815	522	710	552	609
HENMT1_crRNA0906:1081-1107_B15_0.01103_0.511003878762052	514	853	481	710	350	805
HENMT1_crRNA0924:1099-1125_T20_0.9819_0.765490816386913	606	880	582	787	391	1022
HENMT1_crRNA0970:1145-1171_B12_0.008668_0.500661178611263	534	740	442	651	286	737
HENMT1_crRNA0975:1150-1176_B8_0.005516_0.487621839352399	682	900	639	823	512	588
HENMT1_crRNA0986:1161-1187_B1_0_0.364912735230716	571	660	525	715	301	696
HENMT1_crRNA0987:1162-1188_B13_0.009456_0.501063577117692	932	1166	720	1010	664	1096
HENMT1_crRNA0988:1163-1189_B4_0.002364_0.478971665201782	755	879	460	783	349	570
HENMT1_crRNA0990:1165-1191_B7_0.004728_0.483141614722514	829	897	764	766	583	614
HENMT1_crRNA0991:1166-1192_B9_0.006304_0.487761109753557	500	805	505	658	415	645
HENMT1_crRNA0992:1167-1193_B3_0.001576_0.459523958333163	597	855	514	724	535	515
HENMT1_crRNA0993:1168-1194_B19_0.01418_0.526204273386948	457	678	547	593	382	483
HENMT1_crRNA1016:1191-1217_T8_0.9921_0.773034094133216	694	803	544	774	464	744
HENMT1_crRNA1017:1192-1218_T9_0.9913_0.773034094133216	570	774	568	656	454	580
HENMT1_crRNA1018:1193-1219_T4_0.9953_0.776973177142109	545	878	560	793	457	946
HENMT1_crRNA1034:1209-1235_B11_0.00788_0.498142894581253	471	749	396	541	253	674
HENMT1_crRNA1040:1215-1241_B6_0.00394_0.481591124428924	408	676	424	555	297	469
HENMT1_crRNA1041:1216-1242_B5_0.003152_0.479508393404059	594	844	464	727	313	564
HENMT1_crRNA1046:1221-1247_B2_0.000788_0.450814694890888	440	641	365	638	377	677
HENMT1_crRNA1159:1359-1385_T10_0.9905_0.772661543745814	818	966	647	826	446	793
HENMT1_crRNA1161:1361-1387_T5_0.9945_0.776734339462599	635	846	514	738	461	615
HEY1_crRNA0152:209-235_B43_0.03078_0.405891841356428	504	553	476	614	285	731
HEY1_crRNA0211:268-294_T16_0.981_0.76228681177631	698	985	476	951	567	1168
HEY1_crRNA0215:272-298_T12_0.9882_0.768343622674427	468	752	477	756	362	641
HEY1_crRNA0277:368-394_T19_0.979_0.761702992811741	543	871	611	889	604	719
HEY1_crRNA0308:399-425_T3_0.9967_0.776973177142109	519	951	449	658	284	571
HEY1_crRNA0313:404-430_T9_0.9902_0.770082825464013	627	843	535	720	425	598
HEY1_crRNA0314:405-431_T2_0.998_0.792573361956399	541	779	513	661	330	791
HEY1_crRNA0366:504-530_T20_0.9784_0.761315022049065	409	614	385	535	285	287
HEY1_crRNA0377:515-541_T17_0.9804_0.76228681177631	378	439	426	517	226	539
HEY1_crRNA0379:517-543_T18_0.9797_0.76228681177631	620	726	519	570	331	307
HEY1_crRNA0414:552-578_T13_0.9849_0.76394101487612	465	491	279	517	241	452
HEY1_crRNA0416:554-580_T7_0.9915_0.773476907193157	540	747	472	755	435	919
HEY1_crRNA0420:558-584_T11_0.9889_0.768685496216393	354	657	360	608	303	621
HEY1_crRNA0422:560-586_T10_0.9895_0.770005819712242	437	731	389	520	280	657
HEY1_crRNA0423:561-587_T8_0.9908_0.771634878440787	486	671	372	510	283	466
HEY1_crRNA0427:565-591_T6_0.9921_0.773671443088963	412	595	352	460	177	393
HEY1_crRNA0436:574-600_T4_0.9941_0.774757715316505	595	939	521	827	453	685
HEY1_crRNA0437:575-601_T5_0.9935_0.774757715316505	561	861	528	790	402	608
HEY1_crRNA0444:582-608_T14_0.9843_0.763161831487985	917	1269	728	1084	537	943
HEY1_crRNA0445:583-609_T15_0.9836_0.763161831487985	808	1014	705	879	504	794
HEY1_crRNA0568:706-732_B46_0.03274_0.408066261183402	1068	1740	920	1247	766	1079
HEY1_crRNA0587:748-774_B49_0.03471_0.409845782558783	628	892	504	700	350	954
HEY1_crRNA0596:757-783_B10_0.005894_0.348399566134834	727	1081	680	1039	404	1041
HEY1_crRNA0599:760-786_B4_0.001965_0.323210063204331	755	1018	707	915	461	619
HEY1_crRNA0605:766-792_B34_0.02358_0.394770919923073	684	982	688	901	475	657
HEY1_crRNA0607:768-794_B58_0.04257_0.419424660893128	807	1140	764	1072	1321	1886
HEY1_crRNA0608:769-795_B37_0.02554_0.397220737375294	631	913	610	941	689	994
HEY1_crRNA0609:770-796_B55_0.0406_0.417717795553842	890	1111	848	1129	668	1022
HEY1_crRNA0619:780-806_B25_0.01768_0.383062340890619	781	1106	620	824	718	738
HEY1_crRNA0683:844-870_T1_0.9987_0.795361645607357	802	1083	708	1057	693	1054
HEY1_crRNA0693:854-880_B16_0.01048_0.361759344310715	968	1438	913	1407	821	2252
HEY1_crRNA0696:857-883_B40_0.0275_0.398567550309995	944	1401	898	1326	629	1350
HEY1_crRNA0725:909-935_B13_0.007859_0.356323619012829	966	1077	746	929	648	814
HEY1_crRNA0731:915-941_B1_0_0.300687905690403	970	1296	714	1046	486	755
HEY1_crRNA0735:919-945_B7_0.003929_0.330195758835217	688	933	673	859	612	930
HEY1_crRNA0738:922-948_B31_0.02161_0.384958725534365	561	879	483	753	327	649
HEY1_crRNA0741:925-951_B28_0.01965_0.384958725534365	756	1002	608	903	560	1473
HEY1_crRNA0742:926-952_B52_0.03667_0.411876195897181	710	814	563	717	287	740
HEY1_crRNA0745:929-955_B19_0.01244_0.362763614369089	929	1373	734	1220	479	1155
HEY1_crRNA0750:934-960_B22_0.01572_0.372957618720318	627	830	600	789	752	866
HIPK2_crRNA00359:477-503_T11_0.9972_0.790830326802636	691	894	825	1034	629	2180
HIPK2_crRNA00360:478-504_T12_0.9971_0.790830326802636	756	939	613	721	465	501
HIPK2_crRNA00523:664-690_B43_0.005077_0.353756023183289	544	867	564	719	534	782
HIPK2_crRNA00558:699-725_T20_0.9933_0.776973177142109	505	723	371	588	299	545
HIPK2_crRNA00584:725-751_T7_0.998_0.792777989615774	575	693	412	696	385	646
HIPK2_crRNA00593:734-760_T15_0.9957_0.785496332605598	537	731	522	683	304	580
HIPK2_crRNA00595:736-762_T16_0.9956_0.785496332605598	722	714	517	846	464	810
HIPK2_crRNA00677:818-844_T18_0.9947_0.779491651036862	621	793	544	733	429	800
HIPK2_crRNA00678:819-845_T2_0.9994_0.809562417973529	442	553	408	631	293	678
HIPK2_crRNA01348:1562-1588_T14_0.9959_0.786482499456472	571	799	562	627	334	648
HIPK2_crRNA01700:1961-1987_T19_0.9939_0.778008929905914	949	1100	567	856	504	952
HIPK2_crRNA01823:2108-2134_T5_0.9987_0.80022975161653	663	801	369	583	198	470
HIPK2_crRNA01920:2205-2231_T10_0.9973_0.791015847345193	676	779	586	707	509	968
HIPK2_crRNA01941:2249-2275_T1_0.9999_0.822698506388701	661	958	537	764	380	692
HIPK2_crRNA02022:2330-2356_T6_0.9984_0.79422865016643	409	629	333	590	172	607
HIPK2_crRNA02024:2332-2358_T13_0.9965_0.789303376925468	445	629	519	582	535	403
HIPK2_crRNA02025:2333-2359_T3_0.9988_0.801563652903346	438	637	390	568	232	478
HIPK2_crRNA02232:2540-2566_B28_0.003028_0.339652495347015	488	661	414	563	263	450
HIPK2_crRNA02233:2541-2567_B25_0.002672_0.335719397637949	528	654	476	666	657	500
HIPK2_crRNA02433:2741-2767_B34_0.003919_0.348958891620711	552	884	450	741	703	639
HIPK2_crRNA02565:2943-2969_T17_0.9955_0.782494252609128	636	856	480	796	346	1024
HIPK2_crRNA02568:2946-2972_T9_0.9974_0.791113428273003	420	691	445	622	657	432
HIPK2_crRNA02571:2949-2975_T8_0.9975_0.792143738446537	439	728	483	780	302	676
HIPK2_crRNA02634:3035-3061_T4_0.9988_0.805207698279521	550	831	466	805	296	1501
HIPK2_crRNA02648:3049-3075_B31_0.003474_0.344471254965238	715	848	556	818	308	787
HIPK2_crRNA02887:3311-3337_B1_0_0.230186893865968	498	713	477	688	268	607
HIPK2_crRNA02944:3368-3394_B46_0.005879_0.359146365616338	673	1080	653	853	480	915
HIPK2_crRNA02945:3369-3395_B58_0.008462_0.36556789538103	365	600	377	566	194	630
HIPK2_crRNA03002:3426-3452_B4_0.0002672_0.26659313132295	907	1237	670	1095	522	832
HIPK2_crRNA03004:3428-3454_B40_0.004721_0.350752370775887	1087	1472	888	1266	678	1276
HIPK2_crRNA03012:3436-3462_B22_0.002316_0.332238229838493	748	1165	742	1118	551	1038
HIPK2_crRNA03017:3441-3467_B19_0.001692_0.315623682639793	724	1139	681	956	663	2153
HIPK2_crRNA03032:3456-3482_B52_0.007393_0.362893228461836	1032	1404	916	1267	684	1147
HIPK2_crRNA03033:3457-3483_B37_0.004275_0.349517991923816	851	1202	653	851	421	1016
HIPK2_crRNA03095:3519-3545_B49_0.007126_0.362535228652829	572	775	534	699	462	729
HIPK2_crRNA03102:3549-3575_B7_0.0006235_0.305367797598512	697	874	553	758	931	722
HIPK2_crRNA03105:3552-3578_B13_0.001158_0.31052077480213	577	864	407	762	344	702
HIPK2_crRNA03107:3554-3580_B16_0.001425_0.313960075621706	580	847	518	682	523	479
HIPK2_crRNA03166:3613-3639_B55_0.007927_0.363849835110021	673	1109	696	848	457	1029
HIPK2_crRNA03171:3618-3644_B10_0.0008907_0.31052077480213	591	803	475	644	657	334
HMGA2_crRNA0962:1116-1142_T4_0.9778_0.740624560062976	999	1139	850	1010	707	1349
HMGA2_crRNA0963:1117-1143_T5_0.9774_0.740624560062976	994	1193	764	973	549	945
HMGA2_crRNA0964:1118-1144_T6_0.9771_0.740624560062976	684	978	568	667	421	653
HMGA2_crRNA0966:1120-1146_T7_0.9764_0.740624560062976	612	814	558	749	420	670
HMGA2_crRNA0967:1121-1147_T9_0.9705_0.733417969353917	748	848	594	933	404	826
HMGA2_crRNA0973:1127-1153_T1_0.9987_0.781094950188386	871	1052	680	957	696	645
HMGA2_crRNA0974:1128-1154_T2_0.99_0.751236002791442	937	1311	869	1150	2568	878
HMGA2_crRNA0975:1129-1155_T14_0.9622_0.729294687994563	971	1406	815	1000	561	823
HMGA2_crRNA0982:1136-1162_T8_0.9758_0.740445203369944	1078	1399	825	1311	552	2490
HMGA2_crRNA1008:1162-1188_B27_0.04215_0.395526871253957	952	1178	752	1043	955	773
HMGA2_crRNA1011:1165-1191_B33_0.05509_0.416859925101354	796	1042	695	866	520	740
HMGA2_crRNA1013:1167-1193_B17_0.02887_0.376902490778618	798	1030	673	822	553	934
HMGA2_crRNA1015:1169-1195_B3_0.003319_0.320352511407142	777	831	575	798	411	1230
HMGA2_crRNA1016:1170-1196_B19_0.02987_0.378104788410645	645	934	613	938	644	1449
HMGA2_crRNA1023:1177-1203_B13_0.02323_0.373963751030002	598	889	625	849	790	663
HMGA2_crRNA1025:1179-1205_B1_0.0003319_0.303511855197315	650	940	548	809	368	647
HMGA2_crRNA1028:1182-1208_B5_0.004647_0.328035178254104	842	1088	758	1031	471	903
HMGA2_crRNA1029:1183-1209_B9_0.01394_0.361127577973201	812	1157	740	940	839	954
HMGA2_crRNA1030:1184-1210_B7_0.009957_0.347751227549739	890	1200	687	937	497	1023
HMGA2_crRNA1031:1185-1211_B25_0.04049_0.392592184489692	957	1196	817	1129	580	1241
HMGA2_crRNA1041:1195-1221_B23_0.0385_0.38884558382433	586	869	547	828	338	855
HMGA2_crRNA1045:1199-1225_B21_0.03087_0.379466913743461	620	864	443	670	542	331
HMGA2_crRNA1074:1228-1254_B35_0.05642_0.418388108187327	439	648	420	615	287	508
HMGA2_crRNA1075:1229-1255_B37_0.05742_0.419854910909873	527	803	456	720	331	479
HMGA2_crRNA1104:1258-1284_B39_0.05908_0.422523398056293	436	557	308	455	367	389
HMGA2_crRNA1110:1264-1290_B15_0.02456_0.374896336942166	425	730	373	561	247	529
HMGA2_crRNA1111:1265-1291_B11_0.01494_0.361446015650204	443	594	394	636	329	672
HMGA2_crRNA1113:1267-1293_B31_0.04879_0.405620641633294	330	651	347	515	294	1187
HMGA2_crRNA1114:1268-1294_B29_0.0468_0.398881726540068	484	843	415	715	293	559
HMGA2_crRNA1143:1320-1346_T20_0.9562_0.72625296417782	395	644	400	527	426	503
HMGA2_crRNA1154:1331-1357_T12_0.9668_0.732209282623378	377	486	282	448	255	345
HMGA2_crRNA1156:1333-1359_T16_0.9602_0.727448131285497	334	555	386	469	364	345
HMGA2_crRNA1157:1334-1360_T17_0.9598_0.727448131285497	203	419	264	429	288	322
HMGA2_crRNA1158:1335-1361_T18_0.9595_0.727448131285497	196	422	234	465	158	555
HMGA2_crRNA1171:1371-1397_T11_0.9688_0.733078419216974	499	688	431	680	338	639
HMGA2_crRNA1172:1372-1398_T3_0.9824_0.745702205446039	459	604	393	621	240	593
HMGA2_crRNA1173:1373-1399_T19_0.9575_0.726979898992775	503	602	455	577	267	1207
HMGA2_crRNA1174:1374-1400_T15_0.9612_0.728614136254925	583	909	453	753	388	1071
HMGA2_crRNA1201:1401-1427_T10_0.9698_0.733171921464874	546	878	513	814	449	1237
HMGA2_crRNA1242:1442-1468_T13_0.9645_0.730975717722635	507	745	473	681	355	715
HOXA10_crRNA0067:93-119_T20_0.9378_0.738285087023541	410	587	408	482	211	270
HOXA10_crRNA0074:100-126_T18_0.9449_0.741226277838276	610	870	594	764	799	908
HOXA10_crRNA0075:101-127_T11_0.9741_0.762061316188194	821	871	660	805	486	562
HOXA10_crRNA0076:102-128_T12_0.9735_0.762061316188194	931	1068	678	952	610	1036
HOXA10_crRNA0077:103-129_T16_0.9562_0.747700999898038	768	1085	756	943	437	1438
HOXA10_crRNA0078:104-130_T2_0.9935_0.775013967396793	888	1093	676	853	481	771
HOXA10_crRNA0079:105-131_T3_0.993_0.775013967396793	788	1026	702	970	474	779
HOXA10_crRNA0082:108-134_T1_0.9973_0.785618215302112	793	1020	644	943	517	1279
HOXA10_crRNA0095:121-147_T10_0.9762_0.76258919460222	934	1205	837	1146	657	1432
HOXA10_crRNA0118:168-194_B46_0.02432_0.339244429715671	331	596	335	570	244	591
HOXA10_crRNA0132:182-208_B52_0.02811_0.351679618814755	1204	1440	1048	1354	765	896
HOXA10_crRNA0143:193-219_B4_0.001622_0.276262596849759	630	812	619	709	678	674
HOXA10_crRNA0144:194-220_B10_0.004865_0.285099332614076	679	939	543	887	504	710
HOXA10_crRNA0242:315-341_B37_0.01946_0.327644673775292	1184	1555	1130	1526	1103	1878
HOXA10_crRNA0246:319-345_B25_0.01297_0.314251900246158	769	897	604	689	492	1200
HOXA10_crRNA0254:327-353_B40_0.02108_0.330834933333128	712	907	555	761	273	579
HOXA10_crRNA0256:329-355_B34_0.01784_0.325838284028483	758	1043	639	898	477	759
HOXA10_crRNA0342:441-467_B16_0.008108_0.300673604483414	695	841	435	743	613	706
HOXA10_crRNA0453:552-578_B55_0.02973_0.358355874666071	688	1208	660	988	472	797
HOXA10_crRNA0475:580-606_B49_0.02595_0.349681309954669	1192	1507	1044	1419	740	1316
HOXA10_crRNA0608:736-762_B7_0.003243_0.276322524009692	755	1219	735	1024	714	921
HOXA10_crRNA0609:737-763_B13_0.006486_0.289465013130838	774	960	645	918	464	609
HOXA10_crRNA0622:750-776_B22_0.01135_0.308534768682265	688	1131	664	971	599	1326
HOXA10_crRNA0625:753-779_B43_0.0227_0.332733758179248	810	1267	754	1177	527	2145
HOXA10_crRNA0626:754-780_B1_0_0.250248960117558	785	945	723	888	852	833
HOXA10_crRNA0632:760-786_B58_0.03135_0.359420643117132	729	1043	609	956	385	827
HOXA10_crRNA0716:891-917_B28_0.01459_0.315841240557503	432	1192	577	893	395	883
HOXA10_crRNA0727:902-928_B19_0.00973_0.303304293673576	577	911	467	847	313	2705
HOXA10_crRNA0728:903-929_B31_0.01622_0.318169641165951	667	845	584	823	641	909
HOXA10_crRNA0809:984-1010_T4_0.9886_0.770455571263055	459	629	344	488	268	405
HOXA10_crRNA0817:992-1018_T17_0.9524_0.745687823442471	461	599	369	545	256	998
HOXA10_crRNA0819:994-1020_T15_0.9568_0.74927477526969	473	677	336	629	211	508
HOXA10_crRNA0823:998-1024_T13_0.9724_0.761081476799551	553	830	453	635	346	754
HOXA10_crRNA0824:999-1025_T6_0.9838_0.765822956102607	511	759	448	658	463	1241
HOXA10_crRNA0825:1000-1026_T5_0.9843_0.766039276506659	534	635	480	650	368	671
HOXA10_crRNA0894:1069-1095_T19_0.9422_0.740486423179125	453	598	409	483	336	527
HOXA10_crRNA0896:1071-1097_T8_0.9789_0.764406608206041	601	634	419	629	256	548
HOXA10_crRNA0908:1083-1109_T14_0.9676_0.756243332025448	352	389	198	360	108	305
HOXA10_crRNA1005:1180-1206_T9_0.9784_0.76437396906793	412	677	353	583	349	667
HOXA10_crRNA1007:1182-1208_T7_0.9832_0.765414217814802	491	766	367	625	317	693
HOXB9_crRNA0167:249-275_T2_0.9892_0.774497001333334	454	538	363	405	255	242
HOXB9_crRNA0168:250-276_T4_0.9865_0.772012318260732	515	658	394	531	309	571
HOXB9_crRNA0169:251-277_T3_0.9869_0.772707760529914	565	733	559	602	534	547
HOXB9_crRNA0170:252-278_T12_0.9693_0.754236436104868	565	674	460	691	282	449
HOXB9_crRNA0171:253-279_T20_0.9621_0.752035918060362	439	631	354	622	284	751
HOXB9_crRNA0244:326-352_B17_0.02344_0.394682440451859	884	1098	672	820	610	1075
HOXB9_crRNA0287:369-395_B5_0.01353_0.375427963104375	472	835	480	724	388	862
HOXB9_crRNA0290:372-398_B35_0.04103_0.418405207599541	410	777	457	679	426	654
HOXB9_crRNA0291:373-399_B19_0.02435_0.394941581220345	798	1308	837	1141	465	940
HOXB9_crRNA0292:374-400_B31_0.03787_0.413251940709032	992	1411	631	1052	511	945
HOXB9_crRNA0294:376-402_B7_0.01668_0.382409801126791	194	363	258	373	213	232
HOXB9_crRNA0296:378-404_B13_0.02029_0.390132384921687	180	265	177	241	143	222
HOXB9_crRNA0303:385-411_B3_0.009017_0.367011446301217	188	387	219	295	155	138
HOXB9_crRNA0314:396-422_B9_0.01758_0.385432068880918	1093	1421	938	1389	730	2055
HOXB9_crRNA0382:464-490_B11_0.01939_0.388272773227609	1314	1574	1041	1469	692	891
HOXB9_crRNA0390:472-498_B1_0.002254_0.335742063427428	915	1057	716	1113	566	1530
HOXB9_crRNA0391:473-499_B15_0.02164_0.391944013674502	658	809	564	734	520	871
HOXB9_crRNA0438:526-552_B21_0.02885_0.398687761429557	893	1523	898	1419	714	1889
HOXB9_crRNA0495:585-611_B29_0.03607_0.410018351645996	659	865	548	780	335	642
HOXB9_crRNA0541:631-657_T7_0.9847_0.76901013566971	731	882	641	887	527	817
HOXB9_crRNA0542:632-658_T9_0.9797_0.764389787701692	972	1211	714	1078	404	1109
HOXB9_crRNA0543:633-659_T5_0.986_0.770682350405366	831	1172	699	823	542	833
HOXB9_crRNA0591:681-707_T15_0.9648_0.752423781224124	380	688	354	567	368	634
HOXB9_crRNA0592:682-708_T16_0.9644_0.752423781224124	529	732	460	596	407	619
HOXB9_crRNA0593:683-709_T17_0.9639_0.752423781224124	372	560	342	523	250	373
HOXB9_crRNA0595:685-711_T13_0.9657_0.752497025984693	438	538	488	547	407	480
HOXB9_crRNA0600:690-716_T11_0.9702_0.754726438185702	614	997	542	737	516	629
HOXB9_crRNA0601:691-717_T18_0.9635_0.752423781224124	563	744	482	655	401	519
HOXB9_crRNA0604:694-720_T6_0.9851_0.7695140470973	481	714	516	601	336	1095
HOXB9_crRNA0606:696-722_T10_0.9793_0.763240020699792	591	778	463	824	349	629
HOXB9_crRNA0607:697-723_T14_0.9653_0.752448113538478	447	720	407	629	386	707
HOXB9_crRNA0621:711-737_B27_0.03427_0.407023669737777	166	522	201	414	110	266
HOXB9_crRNA0629:719-745_B39_0.04283_0.420633184910184	365	646	383	649	221	476
HOXB9_crRNA0639:729-755_B33_0.04013_0.417278556909617	654	983	692	1132	465	810
HOXB9_crRNA0641:731-757_B37_0.04193_0.420558812981627	805	1204	663	879	529	944
HOXB9_crRNA0729:842-868_T1_0.9991_0.804593402267772	662	781	567	845	358	1455
HOXB9_crRNA0731:844-870_T8_0.9838_0.767175780554193	856	958	652	901	415	654
HOXB9_crRNA0817:930-956_T19_0.963_0.752423781224124	485	823	545	690	386	948
IBTK_crRNA0507:761-787_T10_0.9958_0.768313339167804	335	429	322	397	211	323
IBTK_crRNA0842:1146-1172_T11_0.9956_0.765255571195104	735	954	458	712	598	757
IBTK_crRNA0847:1151-1177_T5_0.9974_0.774757715316505	547	770	507	598	436	1070
IBTK_crRNA0857:1161-1187_T4_0.9977_0.777703123631578	650	849	515	779	412	769
IBTK_crRNA0861:1165-1191_T15_0.9942_0.764722901342441	682	818	568	677	550	592
IBTK_crRNA0897:1201-1227_B15_0.005848_0.498244842282646	442	486	258	363	206	357
IBTK_crRNA0999:1328-1354_B1_0_0.387939125552472	392	629	382	584	299	558
IBTK_crRNA1000:1329-1355_B2_0.0002339_0.411141214173958	148	359	193	369	108	657
IBTK_crRNA1001:1330-1356_B3_0.0004678_0.430556771267863	294	565	260	511	208	341
IBTK_crRNA1002:1331-1357_B4_0.0007018_0.437560511407234	357	628	333	546	248	608
IBTK_crRNA1003:1332-1358_B6_0.001404_0.441178171416884	506	747	602	625	574	535
IBTK_crRNA1004:1333-1359_B5_0.0009357_0.438388061953229	497	670	442	693	324	657
IBTK_crRNA1005:1334-1360_B7_0.001637_0.444103778496987	562	763	431	655	300	453
IBTK_crRNA1006:1335-1361_B8_0.001871_0.448074328124277	440	587	359	586	275	361
IBTK_crRNA1007:1336-1362_B13_0.003743_0.490198389328422	407	434	295	388	169	392
IBTK_crRNA1008:1337-1363_B20_0.008421_0.504929515999684	482	630	402	615	339	685
IBTK_crRNA1014:1343-1369_B14_0.004912_0.495268787747431	506	737	430	554	301	461
IBTK_crRNA1095:1424-1450_B19_0.008187_0.504058726717414	543	738	514	640	427	572
IBTK_crRNA1205:1534-1560_B12_0.003509_0.488792033637942	469	563	357	514	209	422
IBTK_crRNA1258:1587-1613_T9_0.996_0.768415034260776	791	950	611	744	379	617
IBTK_crRNA1367:1768-1794_T1_0.9998_0.81840826002474	439	569	356	455	526	510
IBTK_crRNA1368:1769-1795_T3_0.9981_0.781839301483347	586	784	505	719	592	463
IBTK_crRNA1481:1906-1932_T6_0.9972_0.774757715316505	555	755	529	669	573	693
IBTK_crRNA1504:1929-1955_T12_0.9953_0.764875917365907	239	376	277	364	181	350
IBTK_crRNA1714:2189-2215_T19_0.9925_0.761282756183095	442	629	350	553	298	652
IBTK_crRNA1715:2190-2216_T20_0.9923_0.761282756183095	385	487	264	461	263	587
IBTK_crRNA1719:2194-2220_T7_0.997_0.774757715316505	622	831	538	745	381	542
IBTK_crRNA1720:2195-2221_T2_0.9991_0.801109279828951	584	840	463	906	318	1795
IBTK_crRNA1729:2204-2230_T13_0.9951_0.764875917365907	582	753	513	712	486	671
IBTK_crRNA2035:2628-2654_T14_0.9949_0.764875917365907	798	1116	718	989	506	765
IBTK_crRNA2241:2938-2964_T17_0.993_0.763820150008351	641	844	478	519	393	347
IBTK_crRNA2252:2949-2975_T8_0.9963_0.77274280342387	557	969	546	772	437	936
IBTK_crRNA2780:3643-3669_T18_0.9927_0.762716969729392	453	605	340	514	280	501
IBTK_crRNA2788:3651-3677_T16_0.9932_0.764099877809961	375	541	410	565	292	562
IBTK_crRNA2980:3843-3869_B9_0.002573_0.476004354261875	486	490	478	626	573	457
IBTK_crRNA3246:4282-4308_B16_0.006082_0.500359014317956	393	616	299	480	248	606
IBTK_crRNA3247:4283-4309_B18_0.00655_0.500600348568599	622	753	528	679	455	595
IBTK_crRNA3299:4335-4361_B17_0.006316_0.500493884394572	849	1079	619	984	611	770
IBTK_crRNA3358:4418-4444_B10_0.002807_0.477518485362024	532	705	417	571	418	615
IBTK_crRNA3359:4419-4445_B11_0.003275_0.485635405065359	381	530	384	488	255	347
IGFBP4_crRNA0192:252-278_B46_0.06286_0.386936452741475	927	1136	790	1054	1148	1167
IGFBP4_crRNA0193:253-279_B22_0.02999_0.361565020547385	1026	1305	962	1218	1993	1167
IGFBP4_crRNA0217:277-303_B4_0.002307_0.315755873277209	1139	1373	937	1223	623	1055
IGFBP4_crRNA0219:279-305_B31_0.04037_0.372932845366368	924	1163	696	1017	549	1086
IGFBP4_crRNA0230:290-316_B49_0.06747_0.390132384921687	1042	1359	894	1223	830	1340
IGFBP4_crRNA0232:292-318_B1_0_0.286541951619199	1053	1525	909	1237	1025	1433
IGFBP4_crRNA0237:297-323_B37_0.05017_0.3786360795247	1339	1943	1148	1708	830	1747
IGFBP4_crRNA0250:310-336_B58_0.07958_0.398687761429557	900	1668	838	1385	702	1351
IGFBP4_crRNA0341:429-455_B13_0.0173_0.348020391109199	1076	1454	926	1406	880	995
IGFBP4_crRNA0342:430-456_B7_0.005767_0.328992275624461	1155	1440	812	1470	524	2367
IGFBP4_crRNA0347:435-461_B10_0.01096_0.338891606603957	972	1276	778	1026	607	908
IGFBP4_crRNA0373:461-487_T4_0.9821_0.765689311872719	614	812	538	694	587	635
IGFBP4_crRNA0390:502-528_B55_0.07785_0.396682182645351	1037	1134	788	1009	585	985
IGFBP4_crRNA0432:544-570_T1_0.9965_0.794621890267201	824	1186	533	976	404	848
IGFBP4_crRNA0438:550-576_T7_0.966_0.754071045235747	652	853	507	818	316	942
IGFBP4_crRNA0445:557-583_T3_0.9896_0.775393266507272	921	1106	696	1036	636	744
IGFBP4_crRNA0446:558-584_T6_0.9677_0.757216981623988	737	1025	645	798	520	740
IGFBP4_crRNA0447:559-585_T12_0.9516_0.749149809175532	718	788	541	619	309	634
IGFBP4_crRNA0448:560-586_T14_0.9412_0.743484209482866	859	1060	663	836	334	758
IGFBP4_crRNA0449:561-587_T5_0.9723_0.75832599542743	1208	1228	837	1022	1009	914
IGFBP4_crRNA0451:563-589_T16_0.9319_0.740224239004174	715	898	533	805	342	589
IGFBP4_crRNA0457:569-595_T13_0.9418_0.743782607432263	871	918	639	811	643	1523
IGFBP4_crRNA0461:573-599_T20_0.9291_0.739625185348401	710	1023	663	808	574	678
IGFBP4_crRNA0599:734-760_T9_0.9642_0.753342865560016	746	780	619	766	497	518
IGFBP4_crRNA0607:742-768_T8_0.9654_0.753744877034345	548	973	499	664	554	793
IGFBP4_crRNA0608:743-769_T2_0.9913_0.778329393779613	627	828	458	712	426	706
IGFBP4_crRNA0633:768-794_B52_0.07324_0.39213234743048	980	1175	933	1213	762	980
IGFBP4_crRNA0635:770-796_B16_0.02076_0.351366505302467	863	1253	721	1010	481	778
IGFBP4_crRNA0639:774-800_B28_0.03864_0.372567682682573	1075	1030	771	1130	792	841
IGFBP4_crRNA0689:824-850_B40_0.05709_0.384432620297316	1060	1412	966	1203	741	1243
IGFBP4_crRNA0714:849-875_B34_0.04614_0.376771455494106	599	777	551	747	489	763
IGFBP4_crRNA0716:851-877_B43_0.0594_0.385241038071669	616	791	508	653	394	1158
IGFBP4_crRNA0751:886-912_B19_0.02826_0.361215931081499	159	433	194	377	163	603
IGFBP4_crRNA0761:896-922_B25_0.03691_0.370631561158693	530	778	432	597	353	897
IGFBP4_crRNA0784:919-945_T10_0.9637_0.752677748257085	665	857	504	831	463	1152
IGFBP4_crRNA0790:925-951_T15_0.9325_0.740332062450827	696	906	623	774	380	578
IGFBP4_crRNA0793:928-954_T11_0.9573_0.750136066527977	768	983	545	979	369	1054
IGFBP4_crRNA0794:929-955_T18_0.9308_0.740220511943174	896	1125	700	931	534	833
IGFBP4_crRNA0795:930-956_T19_0.9302_0.740220511943174	730	970	530	918	463	1387
IGFBP4_crRNA0808:943-969_T17_0.9314_0.740224239004174	611	880	600	748	700	489
ITGA2_crRNA0095:140-166_T15_0.9951_0.773326475504514	852	973	663	920	559	942
ITGA2_crRNA0105:150-176_B20_0.01931_0.495307075563594	951	1013	670	930	531	974
ITGA2_crRNA0108:153-179_B16_0.0179_0.491687162301324	1121	1383	913	1164	635	1310
ITGA2_crRNA0110:155-181_B17_0.01826_0.492753934364705	977	1343	974	1280	744	1426
ITGA2_crRNA0111:156-182_B9_0.01246_0.476915200582813	1273	1713	1101	1357	759	1200
ITGA2_crRNA0112:157-183_B18_0.01861_0.493836294633319	993	1391	1003	1342	720	1915
ITGA2_crRNA0229:328-354_T16_0.9949_0.77274280342387	547	730	456	688	344	516
ITGA2_crRNA0231:330-356_T13_0.9954_0.773476907193157	529	682	436	545	542	532
ITGA2_crRNA0354:476-502_B1_0.004213_0.440050125879792	604	904	471	734	371	1443
ITGA2_crRNA0381:527-553_T17_0.9947_0.772457159688005	658	892	590	783	682	1223
ITGA2_crRNA0385:531-557_T18_0.9944_0.7719305498333	632	841	516	593	569	565
ITGA2_crRNA0451:621-647_B2_0.006319_0.462380302483769	775	922	671	887	401	690
ITGA2_crRNA0454:624-650_B4_0.007197_0.466697002505588	664	1087	648	949	498	1477
ITGA2_crRNA0457:627-653_B8_0.01194_0.474915651094548	531	907	515	782	361	762
ITGA2_crRNA0458:628-654_B10_0.01316_0.478517762434212	638	1030	568	834	426	673
ITGA2_crRNA0533:735-761_B3_0.00667_0.464450031458613	386	706	425	759	303	452
ITGA2_crRNA0541:743-769_B14_0.01738_0.489789003428203	383	653	378	679	710	636
ITGA2_crRNA0727:929-955_T3_0.9991_0.795374749665683	505	595	410	532	321	418
ITGA2_crRNA0729:931-957_T19_0.9937_0.767771554713695	539	627	467	554	300	550
ITGA2_crRNA0732:934-960_T2_0.9993_0.796028191424471	305	365	279	417	263	456
ITGA2_crRNA0734:936-962_T5_0.9986_0.790730953471413	643	866	596	743	395	679
ITGA2_crRNA0735:937-963_T7_0.9982_0.785633060890371	710	804	503	617	511	454
ITGA2_crRNA0738:940-966_T20_0.9935_0.767468487019968	661	902	514	854	340	881
ITGA2_crRNA0955:1229-1255_T9_0.9979_0.781396174810746	430	578	336	417	231	286
ITGA2_crRNA1194:1492-1518_T11_0.9967_0.776731134679793	542	632	362	601	322	668
ITGA2_crRNA1638:1984-2010_T14_0.9953_0.773476907193157	472	713	467	623	336	373
ITGA2_crRNA1641:1987-2013_T10_0.9975_0.781244626000915	713	838	566	643	660	647
ITGA2_crRNA1988:2404-2430_T8_0.9981_0.782080855716772	616	753	447	694	426	684
ITGA2_crRNA1989:2405-2431_T1_0.9998_0.810768255223224	801	879	550	774	399	692
ITGA2_crRNA2009:2425-2451_B5_0.008425_0.469750872709781	486	752	533	711	403	1214
ITGA2_crRNA2014:2430-2456_B6_0.00983_0.471623675255444	466	776	468	669	303	544
ITGA2_crRNA2015:2431-2457_B7_0.01141_0.473188114247104	301	657	293	566	327	1335
ITGA2_crRNA2074:2490-2516_B11_0.01334_0.478998252127289	591	784	467	675	363	438
ITGA2_crRNA2075:2491-2517_B15_0.01773_0.491192923600319	507	709	381	542	426	323
ITGA2_crRNA2285:2782-2808_B19_0.01878_0.494316051144617	407	696	438	574	473	389
ITGA2_crRNA2489:3059-3085_B12_0.01422_0.482396262380715	566	824	487	686	298	611
ITGA2_crRNA2490:3060-3086_B13_0.01703_0.488804856479835	510	703	449	653	324	549
ITGA2_crRNA2587:3157-3183_T4_0.9989_0.793084798736355	305	520	399	480	289	335
ITGA2_crRNA2589:3159-3185_T6_0.9984_0.787626499054175	582	782	428	642	468	1192
ITGA2_crRNA2591:3161-3187_T12_0.9963_0.774757715316505	397	791	384	710	389	1005
JTB_crRNA0315:421-447_T7_0.9854_0.757614301218439	706	904	480	700	596	1207
JTB_crRNA0316:422-448_T4_0.9927_0.767372453260448	790	1000	551	765	346	609
JTB_crRNA0335:441-467_B3_0.06556_0.42689533715544	999	1291	914	1121	1219	993
JTB_crRNA0336:442-468_B7_0.08741_0.458302110723102	901	1106	750	911	787	774
JTB_crRNA0337:443-469_B8_0.08949_0.460927656904077	931	1293	756	1245	600	1665
JTB_crRNA0371:500-526_B16_0.1259_0.508373774492579	546	827	469	710	316	804
JTB_crRNA0376:505-531_B20_0.1342_0.516888197601234	459	783	548	691	454	611
JTB_crRNA0378:507-533_B18_0.1301_0.512452194310749	483	632	489	686	259	460
JTB_crRNA0379:508-534_B1_0.05723_0.403129998498578	556	740	459	723	383	750
JTB_crRNA0380:509-535_B9_0.09365_0.465053516233428	382	521	361	499	258	330
JTB_crRNA0381:510-536_B4_0.07596_0.436679892906675	358	789	306	658	187	466
JTB_crRNA0382:511-537_B6_0.08429_0.455618717261642	500	815	453	689	865	664
JTB_crRNA0383:512-538_B10_0.09886_0.476265942305239	635	1111	526	888	369	879
JTB_crRNA0384:513-539_B11_0.1009_0.480027456617792	834	1160	755	1040	815	1148
JTB_crRNA0385:514-540_B17_0.128_0.51134341499524	620	1020	478	799	459	921
JTB_crRNA0386:515-541_B2_0.06139_0.412150458933434	713	1031	586	782	576	706
JTB_crRNA0394:523-549_T9_0.9781_0.750296172206184	681	750	531	769	416	1038
JTB_crRNA0395:524-550_T10_0.9771_0.750296172206184	636	817	586	817	456	633
JTB_crRNA0406:535-561_T1_0.9979_0.774757715316505	435	685	352	572	162	349
JTB_crRNA0426:555-581_B12_0.1061_0.484901706148468	504	735	452	701	447	579
JTB_crRNA0445:574-600_T8_0.9823_0.753008292433483	364	576	376	605	279	630
JTB_crRNA0447:576-602_T12_0.9646_0.742373099576781	286	568	155	376	137	186
JTB_crRNA0462:591-617_T5_0.9906_0.764995851425905	647	951	595	1122	364	1372
JTB_crRNA0463:592-618_T2_0.9969_0.772823146554059	653	826	563	805	476	948
JTB_crRNA0464:593-619_T3_0.9958_0.772823146554059	567	848	558	687	342	448
JTB_crRNA0472:601-627_B13_0.1134_0.495680832260044	573	814	576	886	707	667
JTB_crRNA0496:625-651_B14_0.1176_0.498626936463752	234	579	369	576	341	358
JTB_crRNA0513:642-668_B5_0.08221_0.451517228632567	398	629	351	521	241	431
JTB_crRNA0514:643-669_B19_0.1322_0.516126085041116	455	618	444	421	893	349
JTB_crRNA0515:644-670_B15_0.1249_0.505952997072731	596	724	567	794	432	1786
JTB_crRNA0600:753-779_T13_0.9636_0.742179484181052	648	868	604	762	581	701
JTB_crRNA0601:754-780_T14_0.9625_0.742179484181052	448	581	411	566	304	472
JTB_crRNA0602:755-781_T15_0.9615_0.742179484181052	730	1103	704	895	641	735
JTB_crRNA0603:756-782_T16_0.9605_0.742179484181052	643	805	487	572	492	416
JTB_crRNA0604:757-783_T17_0.9594_0.742179484181052	661	704	497	596	338	534
JTB_crRNA0605:758-784_T18_0.9584_0.742179484181052	540	659	450	652	639	1090
JTB_crRNA0606:759-785_T19_0.9573_0.742179484181052	723	822	514	709	534	657
JTB_crRNA0607:760-786_T20_0.9563_0.742179484181052	688	1024	585	841	358	824
JTB_crRNA0675:828-854_T11_0.975_0.748778269244467	666	1036	747	1029	975	1597
JTB_crRNA0677:830-856_T6_0.9886_0.761676273133567	340	569	294	504	232	395
KIFC1_crRNA0405:470-496_T1_0.9987_0.808728526856201	452	589	299	457	327	282
KIFC1_crRNA0436:501-527_B1_0_0.279196986052232	487	845	428	671	469	540
KIFC1_crRNA0450:515-541_B31_0.01729_0.410780954248137	449	755	518	675	643	745
KIFC1_crRNA0453:518-544_B11_0.006485_0.385292365578209	480	687	434	585	280	511
KIFC1_crRNA0457:522-548_B37_0.02032_0.414991495338367	552	711	483	715	336	508
KIFC1_crRNA0472:537-563_T4_0.9957_0.795275486605127	614	710	545	647	457	507
KIFC1_crRNA0473:538-564_T17_0.9879_0.776591629557373	535	715	474	560	344	434
KIFC1_crRNA0474:539-565_T5_0.9952_0.792691508536197	535	685	415	658	348	793
KIFC1_crRNA0493:558-584_T6_0.9939_0.790268596186152	711	967	579	866	541	910
KIFC1_crRNA0523:588-614_T16_0.9883_0.778008075719552	561	797	516	653	639	547
KIFC1_crRNA0524:589-615_T9_0.9914_0.785496332605598	746	961	681	963	445	1160
KIFC1_crRNA0531:596-622_T11_0.9905_0.783845198700278	519	799	466	707	370	464
KIFC1_crRNA0533:598-624_T2_0.9978_0.798879041942209	484	595	447	452	290	424
KIFC1_crRNA0534:599-625_T3_0.997_0.797798337389108	589	721	456	704	389	758
KIFC1_crRNA0984:1072-1098_T7_0.9931_0.789793492203451	678	946	576	757	504	767
KIFC1_crRNA1070:1182-1208_T19_0.987_0.775599347972599	710	986	599	678	486	426
KIFC1_crRNA1075:1187-1213_T13_0.9896_0.780469205198333	571	818	464	729	1331	504
KIFC1_crRNA1091:1203-1229_T20_0.9866_0.775441702319116	650	855	474	673	1210	933
KIFC1_crRNA1188:1300-1326_T12_0.9901_0.78369676562769	546	714	435	610	357	473
KIFC1_crRNA1189:1301-1327_T18_0.9875_0.776316582490535	577	684	590	773	386	1323
KIFC1_crRNA1213:1325-1351_T8_0.9918_0.785762516562485	667	997	573	753	683	783
KIFC1_crRNA1225:1337-1363_B19_0.01081_0.396829095871998	745	1103	621	942	494	955
KIFC1_crRNA1295:1446-1472_B25_0.01383_0.404699877452613	829	936	575	848	462	620
KIFC1_crRNA1304:1455-1481_B23_0.01297_0.402343115199679	544	841	538	675	328	676
KIFC1_crRNA1306:1457-1483_B21_0.01211_0.402343115199679	624	775	503	790	268	1142
KIFC1_crRNA1307:1458-1484_B5_0.001729_0.35692262499626	651	877	596	766	412	601
KIFC1_crRNA1308:1459-1485_B17_0.009944_0.394384396066482	389	856	394	673	380	540
KIFC1_crRNA1319:1470-1496_B7_0.003026_0.365143755052825	568	662	398	780	251	2304
KIFC1_crRNA1322:1473-1499_B15_0.008647_0.3889500917088	680	1003	608	816	453	967
KIFC1_crRNA1326:1477-1503_B33_0.01816_0.412061319145526	541	804	465	729	288	611
KIFC1_crRNA1357:1508-1534_T15_0.9888_0.77888804170661	786	1039	686	948	503	956
KIFC1_crRNA1508:1700-1726_T14_0.9892_0.779619308310428	475	568	346	449	202	310
KIFC1_crRNA1519:1742-1768_B9_0.004756_0.376160803201496	1294	1704	955	1478	808	1497
KIFC1_crRNA1521:1744-1770_B3_0.0008647_0.344440116803724	851	1141	723	1079	462	1161
KIFC1_crRNA1741:1987-2013_B13_0.007782_0.385943612262219	912	1288	928	1301	741	1076
KIFC1_crRNA1772:2018-2044_B29_0.01556_0.407884310552442	351	471	303	422	276	703
KIFC1_crRNA1774:2020-2046_B39_0.02118_0.415338910596754	697	1035	665	788	522	568
KIFC1_crRNA1775:2021-2047_B27_0.0147_0.407604903857493	611	823	456	738	308	718
KIFC1_crRNA1920:2190-2216_T10_0.9909_0.784726359362176	757	909	525	741	422	544
KIFC1_crRNA1987:2257-2283_B35_0.01946_0.414402507712744	711	920	594	786	471	617
KLF6_crRNA0200:237-263_B1_0.003908_0.363220971288615	917	1165	787	998	659	865
KLF6_crRNA0202:239-265_B17_0.04233_0.459176988643672	533	827	454	801	285	687
KLF6_crRNA0203:240-266_B11_0.02442_0.419103177819737	572	924	572	841	398	706
KLF6_crRNA0206:243-269_B29_0.05471_0.473390849051935	653	778	649	691	500	475
KLF6_crRNA0207:244-270_B39_0.07099_0.49182499235429	805	1191	765	972	897	714
KLF6_crRNA0215:252-278_B25_0.05177_0.468955459375792	953	1145	811	1015	550	958
KLF6_crRNA0218:255-281_B23_0.0495_0.467072595057384	712	906	579	743	415	765
KLF6_crRNA0241:278-304_B7_0.01889_0.40717069436276	712	854	644	839	659	943
KLF6_crRNA0517:601-627_B37_0.06936_0.488030257733199	432	788	456	596	475	631
KLF6_crRNA0538:622-648_B15_0.04135_0.458588215908256	657	987	731	906	590	2050
KLF6_crRNA0571:679-705_B31_0.05992_0.478517762434212	640	729	484	741	336	636
KLF6_crRNA0577:685-711_B27_0.05405_0.471719692831357	826	993	650	865	434	821
KLF6_crRNA0578:686-712_B21_0.04624_0.462694377448918	600	826	567	655	336	575
KLF6_crRNA0623:731-757_T18_0.9798_0.757282748413522	666	949	573	784	370	965
KLF6_crRNA0630:738-764_T15_0.9824_0.759796895729454	772	995	585	760	372	649
KLF6_crRNA0632:740-766_T10_0.987_0.764722449968173	762	980	651	776	607	739
KLF6_crRNA0644:752-778_B33_0.06187_0.481087744167105	1183	1554	1036	1304	1852	1464
KLF6_crRNA0645:753-779_B35_0.06447_0.48343301773437	1198	1560	850	1393	745	2083
KLF6_crRNA0662:770-796_T16_0.9814_0.75870843097831	1018	1131	798	865	1686	1117
KLF6_crRNA0663:771-797_T3_0.9935_0.779440131470635	751	962	604	773	413	968
KLF6_crRNA0664:772-798_T6_0.9906_0.769272458810047	756	846	598	792	490	635
KLF6_crRNA0666:774-800_T7_0.9902_0.767634714536001	848	1117	647	930	586	1023
KLF6_crRNA0671:779-805_T11_0.9857_0.76258919460222	842	1109	698	963	566	1143
KLF6_crRNA0672:780-806_T4_0.9932_0.77888804170661	831	1163	691	859	878	748
KLF6_crRNA0673:781-807_T13_0.9837_0.760648049673142	692	993	499	729	351	987
KLF6_crRNA0687:795-821_T14_0.9827_0.759999458265931	429	573	283	399	203	423
KLF6_crRNA0690:798-824_T9_0.9876_0.764722901342441	458	620	304	492	290	396
KLF6_crRNA0692:800-826_T8_0.9883_0.764875917365907	495	563	400	577	270	722
KLF6_crRNA0694:802-828_T2_0.9951_0.783063410434353	564	783	552	626	387	475
KLF6_crRNA0697:805-831_T20_0.9759_0.753927902944252	535	567	364	518	270	758
KLF6_crRNA0698:806-832_T5_0.9919_0.77066363247525	367	553	342	489	202	410
KLF6_crRNA0699:807-833_T1_0.999_0.813287223749846	516	657	488	573	357	735
KLF6_crRNA0769:900-926_B19_0.04298_0.459600678904492	341	641	344	609	276	384
KLF6_crRNA0770:901-927_B3_0.01107_0.383285989868085	318	493	349	620	413	584
KLF6_crRNA0771:902-928_B9_0.02019_0.40851287093779	430	609	370	558	172	621
KLF6_crRNA0773:904-930_B5_0.01335_0.390642064902455	593	663	530	618	372	621
KLF6_crRNA0812:943-969_T17_0.9801_0.757389120053527	282	429	198	357	171	301
KLF6_crRNA0813:944-970_T12_0.984_0.761155367166827	625	934	511	587	677	514
KLF6_crRNA0816:947-973_T19_0.9795_0.756979969975707	556	705	375	707	248	812
KLF6_crRNA0846:1001-1027_B13_0.03224_0.442676324457097	589	754	404	588	335	457
KLHDC3_crRNA0164:194-220_T11_0.9869_0.770455571263055	795	943	639	851	454	931
KLHDC3_crRNA0165:195-221_T12_0.9862_0.770455571263055	667	964	539	649	391	713
KLHDC3_crRNA0176:206-232_B33_0.0911_0.498095401645966	1129	1507	750	1115	413	855
KLHDC3_crRNA0178:208-234_B35_0.09248_0.500472519475404	1109	1513	822	1237	620	1571
KLHDC3_crRNA0180:210-236_B19_0.06832_0.468567051165342	778	1099	892	982	971	856
KLHDC3_crRNA0184:214-240_B39_0.09662_0.502555664739514	642	1123	620	832	958	674
KLHDC3_crRNA0192:222-248_B15_0.05383_0.458348700209839	1059	1418	815	1264	813	1293
KLHDC3_crRNA0215:245-271_T15_0.9834_0.766559954564037	707	813	468	513	392	449
KLHDC3_crRNA0288:388-414_T16_0.9765_0.760510180652393	612	783	445	717	312	556
KLHDC3_crRNA0325:425-451_B29_0.08696_0.494886057520452	472	621	418	580	326	545
KLHDC3_crRNA0329:429-455_B25_0.07798_0.480677585442817	639	676	579	733	333	476
KLHDC3_crRNA0331:431-457_B7_0.0283_0.414595697250691	570	784	436	661	304	589
KLHDC3_crRNA0436:536-562_B1_0_0.329701696571427	687	908	495	709	425	726
KLHDC3_crRNA0437:537-563_B3_0.002761_0.359222142277029	656	1015	670	828	863	1321
KLHDC3_crRNA0440:540-566_B9_0.03244_0.426913763830783	747	944	558	846	409	694
KLHDC3_crRNA0497:626-652_T8_0.991_0.776375849038231	830	940	712	966	499	959
KLHDC3_crRNA0498:627-653_T9_0.9903_0.776375849038231	832	1096	777	1054	582	1249
KLHDC3_crRNA0550:704-730_B27_0.08351_0.489851155541734	564	997	613	823	363	688
KLHDC3_crRNA0569:723-749_B23_0.07522_0.478214971962942	558	751	492	694	408	781
KLHDC3_crRNA0570:724-750_B37_0.09455_0.501975177040756	736	1174	693	942	739	660
KLHDC3_crRNA0573:727-753_B31_0.08834_0.495709000645146	572	868	641	624	509	677
KLHDC3_crRNA0680:857-883_T20_0.9703_0.755983958050533	854	1196	746	1019	545	1060
KLHDC3_crRNA0708:908-934_B21_0.07039_0.470293033324129	922	1445	908	1293	768	1647
KLHDC3_crRNA0719:919-945_T13_0.9855_0.770028865364683	584	798	549	714	895	683
KLHDC3_crRNA0809:1032-1058_T10_0.989_0.772707760529914	511	606	378	597	278	664
KLHDC3_crRNA0810:1033-1059_T7_0.9917_0.778374849898385	560	666	347	652	222	851
KLHDC3_crRNA0811:1034-1060_T3_0.9952_0.797989114018779	630	838	449	747	378	527
KLHDC3_crRNA0812:1035-1061_T19_0.9731_0.759340304162733	629	670	500	594	363	571
KLHDC3_crRNA0813:1036-1062_T4_0.9938_0.785633060890371	586	738	457	714	312	999
KLHDC3_crRNA0827:1050-1076_B13_0.03865_0.438818762612629	731	1006	597	906	426	954
KLHDC3_crRNA0829:1052-1078_B11_0.03658_0.436678799758895	1031	1419	878	1209	591	1074
KLHDC3_crRNA0847:1070-1096_T14_0.9841_0.769334912757424	501	672	213	387	107	335
KLHDC3_crRNA0991:1261-1287_T1_0.9993_0.812870642344116	719	890	589	724	455	618
KLHDC3_crRNA0992:1262-1288_T2_0.9986_0.812870642344116	648	842	528	743	368	822
KLHDC3_crRNA0993:1263-1289_T5_0.9931_0.781614698416936	553	643	490	636	355	318
KLHDC3_crRNA0995:1265-1291_T17_0.9758_0.760059646802775	626	825	598	723	539	722
KLHDC3_crRNA0998:1268-1294_T18_0.9752_0.760059646802775	689	745	517	682	578	637
KLHDC3_crRNA1002:1272-1298_T6_0.9924_0.781410184222063	677	899	556	732	487	608
KLHDC3_crRNA1023:1293-1319_B17_0.06487_0.466607400806367	581	635	427	565	297	572
KLHDC3_crRNA1046:1316-1342_B5_0.01311_0.395709541337106	890	1017	652	877	533	853
LMNB1_crRNA0242:338-364_B13_0.009315_0.361224326714443	756	1026	628	916	539	798
LMNB1_crRNA0246:342-368_B21_0.01304_0.3702839757563	781	1132	754	1017	511	1512
LMNB1_crRNA0248:344-370_B19_0.01211_0.3702839757563	802	1039	640	925	538	1254
LMNB1_crRNA0249:345-371_B25_0.0177_0.374886543221545	764	907	704	1091	668	873
LMNB1_crRNA0254:350-376_B39_0.03447_0.397499419078819	852	1199	716	1005	577	728
LMNB1_crRNA0256:352-378_B27_0.01956_0.376787102693864	996	1292	879	1119	541	966
LMNB1_crRNA0283:402-428_B35_0.02701_0.383695408725684	943	1379	939	1215	832	1190
LMNB1_crRNA0285:404-430_B33_0.02422_0.382532171637664	1117	1364	944	1314	626	938
LMNB1_crRNA0289:408-434_B15_0.01025_0.36662163398273	841	1043	827	1143	596	1030
LMNB1_crRNA0291:410-436_B17_0.01118_0.369750466227125	586	911	492	692	348	724
LMNB1_crRNA0297:416-442_B9_0.004658_0.321884164108632	564	828	535	700	368	521
LMNB1_crRNA0306:425-451_B37_0.03074_0.38656002967601	967	1359	860	1167	977	1074
LMNB1_crRNA0422:541-567_T13_0.993_0.777581214831907	836	1003	693	891	559	806
LMNB1_crRNA0423:542-568_T16_0.9912_0.775121155599704	766	909	637	824	457	571
LMNB1_crRNA0424:543-569_T12_0.9935_0.778475008333465	752	963	678	762	449	584
LMNB1_crRNA0449:568-594_B5_0.002329_0.297835803370794	1133	1525	1043	1516	755	1757
LMNB1_crRNA0453:572-598_B3_0.0009315_0.284945288896416	879	1057	742	1181	450	2652
LMNB1_crRNA0457:576-602_B11_0.006055_0.333753484973963	922	1081	844	1030	550	827
LMNB1_crRNA0459:578-604_B31_0.02236_0.378507753709864	939	1376	712	1094	460	1046
LMNB1_crRNA0468:587-613_B1_0_0.277271193388809	650	969	526	849	340	937
LMNB1_crRNA0469:588-614_B7_0.00326_0.313664218890781	733	811	507	723	409	650
LMNB1_crRNA0513:632-658_B29_0.02096_0.377412414334859	1076	1052	945	1129	1007	773
LMNB1_crRNA0571:690-716_B23_0.0149_0.371112615110972	791	928	570	925	379	1310
LMNB1_crRNA0698:842-868_T8_0.9958_0.784509839175339	547	854	470	664	528	468
LMNB1_crRNA1051:1219-1245_T3_0.9986_0.797299313024593	447	679	401	656	254	440
LMNB1_crRNA1052:1220-1246_T11_0.9944_0.783596676094884	543	764	552	708	350	542
LMNB1_crRNA1054:1222-1248_T7_0.9967_0.787218981914991	457	632	420	698	369	987
LMNB1_crRNA1055:1223-1249_T17_0.9907_0.774757715316505	402	639	383	582	342	511
LMNB1_crRNA1056:1224-1250_T18_0.9902_0.774757715316505	497	710	586	803	718	689
LMNB1_crRNA1423:1614-1640_T19_0.9898_0.774757715316505	626	866	450	675	241	758
LMNB1_crRNA1426:1617-1643_T20_0.9893_0.774757715316505	588	892	497	782	656	702
LMNB1_crRNA1600:1814-1840_T2_0.9991_0.799335826628807	650	847	543	785	427	644
LMNB1_crRNA1601:1815-1841_T1_0.9995_0.802814923042697	835	1110	637	955	484	961
LMNB1_crRNA1606:1820-1846_T10_0.9949_0.784064811066384	844	961	687	1049	531	1316
LMNB1_crRNA1608:1822-1848_T4_0.9981_0.792394141609837	699	1013	715	1138	507	1267
LMNB1_crRNA1636:1850-1876_T6_0.9972_0.790268596186152	526	705	534	635	357	569
LMNB1_crRNA1684:1922-1948_T14_0.9925_0.777153334605565	623	794	608	1033	453	870
LMNB1_crRNA1695:1956-1982_T9_0.9953_0.784325181107252	328	453	300	374	206	292
LMNB1_crRNA1696:1957-1983_T5_0.9977_0.791106381707637	413	617	352	456	343	344
LMNB1_crRNA1700:1961-1987_T15_0.9921_0.775885917794149	595	825	539	724	294	606
MAGEH1_crRNA0232:256-282_T18_0.9807_0.759999458265931	273	490	295	408	165	353
MAGEH1_crRNA0233:257-283_T7_0.9923_0.765822462184065	543	650	367	624	596	696
MAGEH1_crRNA0234:258-284_T5_0.9952_0.767263743013391	481	736	479	685	523	612
MAGEH1_crRNA0236:260-286_T3_0.9971_0.769093825426796	550	656	370	584	213	450
MAGEH1_crRNA0238:262-288_T14_0.9846_0.760578825199117	606	815	417	694	276	556
MAGEH1_crRNA0240:264-290_T11_0.9875_0.764541031259225	422	604	414	566	279	404
MAGEH1_crRNA0251:275-301_T10_0.9884_0.764622759674066	695	1060	546	797	409	748
MAGEH1_crRNA0265:289-315_B25_0.02312_0.414200277172419	1027	1308	892	1109	708	1758
MAGEH1_crRNA0268:292-318_B23_0.02119_0.414200277172419	972	1449	842	1230	1545	1420
MAGEH1_crRNA0319:343-369_B9_0.007707_0.397458290257081	632	822	546	799	348	484
MAGEH1_crRNA0322:346-372_B21_0.01927_0.414086461592024	633	905	587	884	422	753
MAGEH1_crRNA0325:349-375_B11_0.009634_0.401451542522164	571	1048	549	774	455	1131
MAGEH1_crRNA0338:362-388_B1_0_0.339714724567038	545	790	512	731	458	822
MAGEH1_crRNA0367:414-440_B33_0.03083_0.433941851430161	736	1094	653	993	528	2096
MAGEH1_crRNA0369:416-442_B5_0.003854_0.376005970398166	524	799	505	811	349	593
MAGEH1_crRNA0380:427-453_B35_0.03276_0.435575150761638	604	870	578	744	378	581
MAGEH1_crRNA0382:429-455_B19_0.01734_0.412127208239952	534	855	507	623	398	462
MAGEH1_crRNA0400:447-473_B29_0.02697_0.424453876637257	640	871	466	684	434	616
MAGEH1_crRNA0401:448-474_B15_0.01349_0.410588838528689	524	661	450	656	368	623
MAGEH1_crRNA0402:449-475_B3_0.001927_0.353417079976001	423	690	403	555	341	391
MAGEH1_crRNA0413:460-486_B37_0.03468_0.438162639982544	612	834	512	859	385	681
MAGEH1_crRNA0417:464-490_B27_0.02505_0.420061041003879	474	630	412	657	471	514
MAGEH1_crRNA0418:465-491_B31_0.0289_0.43088192319382	687	801	597	848	446	627
MAGEH1_crRNA0426:473-499_B17_0.01541_0.411393598877067	486	636	423	591	277	522
MAGEH1_crRNA0437:484-510_B13_0.01156_0.407462854697964	471	790	486	627	316	638
MAGEH1_crRNA0438:485-511_B7_0.00578_0.379763715294473	568	669	449	627	384	666
MAGEH1_crRNA0513:584-610_T15_0.9836_0.760179449505637	370	453	297	299	343	349
MAGEH1_crRNA0519:590-616_T16_0.9827_0.760059646802775	334	488	281	513	221	2343
MAGEH1_crRNA0537:608-634_T1_0.999_0.789208294656063	644	765	470	718	312	651
MAGEH1_crRNA0541:612-638_T2_0.9981_0.774757715316505	620	750	512	751	383	591
MAGEH1_crRNA0544:615-641_T8_0.9904_0.764875917365907	695	886	563	718	602	590
MAGEH1_crRNA0612:683-709_T13_0.9855_0.76228681177631	537	712	488	556	403	472
MAGEH1_crRNA0613:684-710_T19_0.9798_0.759718686818885	675	843	570	814	440	1029
MAGEH1_crRNA0614:685-711_T20_0.9788_0.759718686818885	645	948	608	953	993	1288
MAGEH1_crRNA0643:714-740_B39_0.03661_0.443302746706981	585	727	462	711	402	736
MAGEH1_crRNA0656:727-753_T12_0.9865_0.764151129948071	612	698	515	619	360	789
MAGEH1_crRNA0657:728-754_T6_0.9942_0.766881341973158	844	1035	692	1083	403	1791
MAGEH1_crRNA0733:851-877_T9_0.9894_0.764875917365907	420	837	412	630	347	501
MAGEH1_crRNA0734:852-878_T17_0.9817_0.760059646802775	523	777	480	599	446	492
MAGEH1_crRNA0780:898-924_T4_0.9961_0.768571106549527	334	439	306	434	253	393
MARVELD1_crRNA0098:138-164_B40_0.04263_0.378994480947268	980	1425	898	1416	564	1699
MARVELD1_crRNA0099:139-165_B4_0.002284_0.261491517058738	977	1545	759	1245	749	1323
MARVELD1_crRNA0101:141-167_B31_0.03502_0.369798128188698	995	1557	946	1336	763	891
MARVELD1_crRNA0102:142-168_B28_0.03198_0.364177164509119	1008	1451	974	1092	927	988
MARVELD1_crRNA0115:192-218_B49_0.05139_0.390651212223079	1367	1785	1182	1606	744	1459
MARVELD1_crRNA0116:193-219_B46_0.04834_0.388969943639924	1398	1662	1085	1411	975	969
MARVELD1_crRNA0127:204-230_B43_0.04454_0.382451067938511	1118	1374	891	1162	1054	909
MARVELD1_crRNA0128:205-231_B7_0.007233_0.286485245496529	1348	1909	1195	1483	828	1357
MARVELD1_crRNA0132:209-235_B16_0.01561_0.320865121107715	1318	1664	1042	1592	596	1601
MARVELD1_crRNA0136:213-239_B13_0.01256_0.312610586994463	766	1098	638	956	545	767
MARVELD1_crRNA0139:216-242_B10_0.009517_0.293522447711106	962	1216	795	1224	558	1470
MARVELD1_crRNA0140:217-243_B34_0.03692_0.370923637934243	993	1083	866	976	1015	774
MARVELD1_crRNA0144:221-247_B1_0.0003807_0.241069006554324	974	1233	831	1410	1213	2593
MARVELD1_crRNA0147:224-250_B55_0.06129_0.398688419226879	983	1206	820	1091	698	794
MARVELD1_crRNA0186:263-289_B58_0.06662_0.405142809244544	976	1345	829	964	902	1089
MARVELD1_crRNA0251:328-354_T17_0.8569_0.703185977795072	588	807	486	832	320	601
MARVELD1_crRNA0310:387-413_T3_0.997_0.775393266507272	597	797	388	481	471	429
MARVELD1_crRNA0355:432-458_T20_0.847_0.700609738118681	724	1005	586	993	466	960
MARVELD1_crRNA0356:433-459_T9_0.949_0.737767250397531	852	1033	678	914	492	733
MARVELD1_crRNA0357:434-460_T5_0.9951_0.770258452075755	600	1073	539	891	504	754
MARVELD1_crRNA0358:435-461_T1_0.9992_0.813151992634111	797	1025	648	834	444	735
MARVELD1_crRNA0359:436-462_T2_0.9989_0.813151992634111	742	843	552	663	416	615
MARVELD1_crRNA0361:438-464_T16_0.8923_0.712664457625108	908	1150	858	913	894	775
MARVELD1_crRNA0362:439-465_T4_0.9966_0.774932137495304	905	971	767	983	492	762
MARVELD1_crRNA0363:440-466_T6_0.9905_0.763378015802847	845	1050	515	842	357	938
MARVELD1_crRNA0364:441-467_T8_0.957_0.740661891043356	791	987	418	478	216	294
MARVELD1_crRNA0366:443-469_T18_0.8538_0.702659807820418	687	914	215	326	97	167
MARVELD1_crRNA0368:445-471_T10_0.9414_0.734765493767196	1044	1487	892	1163	635	922
MARVELD1_crRNA0371:448-474_T11_0.938_0.733086862042645	1356	1636	1091	1449	1238	1479
MARVELD1_crRNA0377:454-480_T14_0.9117_0.721057378384816	850	1096	707	865	514	661
MARVELD1_crRNA0378:455-481_T7_0.9627_0.743658874891502	920	1003	698	1104	582	955
MARVELD1_crRNA0379:456-482_T13_0.9163_0.725066675091334	926	1253	734	965	844	777
MARVELD1_crRNA0388:465-491_B37_0.03997_0.376155381124062	1132	1429	948	1317	765	1414
MARVELD1_crRNA0391:468-494_B22_0.02398_0.349045601508402	1058	1437	798	1238	711	915
MARVELD1_crRNA0402:479-505_B52_0.05596_0.394932479511081	794	1262	656	1005	430	1034
MARVELD1_crRNA0474:551-577_B25_0.02589_0.355571860882706	737	929	660	869	489	1358
MARVELD1_crRNA0477:554-580_B19_0.01979_0.330657750459586	991	1195	769	945	720	907
MARVELD1_crRNA0535:612-638_T12_0.9303_0.731392640320354	643	963	503	602	410	541
MARVELD1_crRNA0542:619-645_T15_0.8995_0.715443985160041	722	982	484	636	420	752
MARVELD1_crRNA0571:648-674_T19_0.8519_0.701898436314056	706	820	522	730	453	710
NCBP1_crRNA0240:257-283_B11_0.02066_0.476355241446972	900	1166	747	1123	694	904
NCBP1_crRNA0241:258-284_B10_0.02041_0.476355241446972	758	1039	666	950	599	1635
NCBP1_crRNA0258:275-301_T19_0.9901_0.765648681873266	731	827	601	804	538	730
NCBP1_crRNA0266:283-309_T9_0.9939_0.769316206628766	374	503	269	445	275	357
NCBP1_crRNA0267:284-310_T5_0.9977_0.780053406776433	231	285	252	358	186	375
NCBP1_crRNA0302:319-345_B5_0.01505_0.459820064584546	450	561	390	538	279	431
NCBP1_crRNA0317:334-360_T14_0.9913_0.765944588807491	433	668	446	521	463	529
NCBP1_crRNA0318:335-361_T15_0.9911_0.765944588807491	231	428	211	397	150	351
NCBP1_crRNA0319:336-362_T16_0.9908_0.765944588807491	251	537	296	521	252	410
NCBP1_crRNA0320:337-363_T17_0.9906_0.765944588807491	196	374	203	309	136	400
NCBP1_crRNA0321:338-364_T18_0.9903_0.765944588807491	255	648	272	420	184	398
NCBP1_crRNA0363:380-406_B13_0.02245_0.481103895630842	486	656	499	609	429	565
NCBP1_crRNA0364:381-407_B9_0.0199_0.47427656868627	527	823	400	630	387	417
NCBP1_crRNA0367:384-410_B20_0.02551_0.489944147624725	525	836	462	744	373	546
NCBP1_crRNA0620:735-761_T11_0.9929_0.767785459942571	939	1319	779	1227	555	1766
NCBP1_crRNA0621:736-762_T12_0.9926_0.767785459942571	699	1037	513	802	359	2161
NCBP1_crRNA0662:777-803_T20_0.9893_0.764674901790669	436	577	268	421	194	347
NCBP1_crRNA0663:778-804_T6_0.9967_0.774600431479815	392	467	270	301	460	353
NCBP1_crRNA0837:975-1001_T2_0.9995_0.803473190144147	396	578	369	475	258	392
NCBP1_crRNA0838:976-1002_T10_0.9931_0.767806579222701	600	819	445	594	811	417
NCBP1_crRNA0900:1038-1064_B4_0.01378_0.456415482755936	759	942	488	817	414	728
NCBP1_crRNA0996:1158-1184_T13_0.9918_0.766341873614042	505	735	383	475	271	432
NCBP1_crRNA1063:1225-1251_T8_0.9946_0.770028865364683	484	614	392	519	307	761
NCBP1_crRNA1064:1226-1252_T3_0.9985_0.782895391210645	562	656	313	496	237	329
NCBP1_crRNA1162:1324-1350_B8_0.01939_0.472477468768912	475	793	394	601	411	497
NCBP1_crRNA1163:1325-1351_B2_0.01097_0.445045253398383	521	736	452	705	340	697
NCBP1_crRNA1185:1370-1396_B16_0.02398_0.484901706148468	476	581	131	159	47	77
NCBP1_crRNA1455:1687-1713_B6_0.01531_0.460554403215813	386	568	105	160	71	98
NCBP1_crRNA1456:1688-1714_B14_0.02296_0.481250545753703	357	682	267	409	160	394
NCBP1_crRNA1460:1692-1718_B12_0.02143_0.477518485362024	351	617	37	42	10	31
NCBP1_crRNA1536:1768-1794_B18_0.02474_0.488000526336618	397	480	341	515	274	510
NCBP1_crRNA1538:1770-1796_B7_0.01811_0.46431002545593	262	402	233	310	177	332
NCBP1_crRNA1540:1772-1798_B15_0.02321_0.483249516259667	467	684	376	535	388	601
NCBP1_crRNA1563:1795-1821_B19_0.025_0.488798249182915	311	458	279	470	183	461
NCBP1_crRNA1723:1979-2005_T4_0.998_0.781481871443155	469	502	158	233	194	238
NCBP1_crRNA1984:2264-2290_T1_0.9997_0.808597730814431	558	692	380	462	310	319
NCBP1_crRNA1985:2265-2291_T7_0.9957_0.773034094133216	561	691	190	252	98	155
NCBP1_crRNA2163:2490-2516_B17_0.02449_0.487990663319883	729	1060	627	847	394	953
NCBP1_crRNA2165:2492-2518_B3_0.01122_0.446439005763237	668	745	621	781	338	711
NCBP1_crRNA2166:2493-2519_B1_0.008418_0.426760543316678	592	719	414	899	308	1491
NEIL3_crRNA0101:101-127_T1_0.9994_0.79413218686187	706	755	520	838	323	622
NEIL3_crRNA0108:108-134_T4_0.9977_0.785773014321442	622	856	451	719	407	1231
NEIL3_crRNA0109:109-135_T14_0.991_0.771567097117549	513	587	340	463	255	548
NEIL3_crRNA0116:116-142_T16_0.9898_0.768415034260776	719	981	463	760	530	663
NEIL3_crRNA0138:138-164_T12_0.9921_0.77373774150148	458	647	488	648	404	858
NEIL3_crRNA0139:139-165_T9_0.9938_0.778245591248854	444	503	369	543	265	411
NEIL3_crRNA0158:158-184_B39_0.02376_0.467556243021518	568	790	500	773	384	955
NEIL3_crRNA0169:169-195_B15_0.007919_0.429015573733108	1068	1279	861	956	757	722
NEIL3_crRNA0175:175-201_B33_0.02036_0.459022899838894	1294	1592	945	1264	621	1503
NEIL3_crRNA0181:181-207_T2_0.9989_0.787316613495131	860	1068	633	950	478	666
NEIL3_crRNA0182:182-208_T3_0.9983_0.787316613495131	1184	1543	920	1330	708	3491
NEIL3_crRNA0198:198-224_T7_0.9949_0.77952803832488	938	1403	748	1180	669	897
NEIL3_crRNA0223:223-249_B11_0.005656_0.406619338129147	859	1164	895	1149	532	1200
NEIL3_crRNA0224:224-250_B9_0.004525_0.403834126005916	1021	1386	840	1068	947	859
NEIL3_crRNA0226:226-252_B5_0.002262_0.362893228461836	1188	1704	1113	1533	767	1936
NEIL3_crRNA0229:229-255_B3_0.001131_0.318948527480571	953	1284	859	1225	797	1322
NEIL3_crRNA0230:230-256_B13_0.006787_0.425942152157314	1124	1450	978	1165	945	1368
NEIL3_crRNA0231:231-257_B29_0.0181_0.455893164236459	959	1234	808	1179	608	1510
NEIL3_crRNA0238:238-264_B25_0.01584_0.451170255731201	1109	1490	909	1469	843	1711
NEIL3_crRNA0242:242-268_B35_0.02149_0.464841252533984	538	598	487	669	250	573
NEIL3_crRNA0244:244-270_B1_0_0.281473690123342	812	1001	745	879	920	972
NEIL3_crRNA0247:247-273_B7_0.003394_0.383811218180458	786	1080	745	1045	678	1760
NEIL3_crRNA0257:257-283_B27_0.01697_0.453767680202107	1007	1293	792	1147	583	868
NEIL3_crRNA0258:258-284_B31_0.01923_0.456643793794851	888	1203	784	928	525	727
NEIL3_crRNA0261:261-287_B17_0.00905_0.430006512784587	763	933	630	864	577	637
NEIL3_crRNA0330:330-356_T5_0.9972_0.781274545299091	552	851	450	744	257	568
NEIL3_crRNA0331:331-357_T13_0.9915_0.773268841576431	526	710	397	500	269	417
NEIL3_crRNA0341:341-367_T10_0.9932_0.775857627854046	543	739	402	565	305	462
NEIL3_crRNA0665:754-780_B21_0.01301_0.446249712091815	305	532	379	603	226	456
NEIL3_crRNA0877:1013-1039_T11_0.9926_0.775857627854046	730	858	654	884	616	780
NEIL3_crRNA0921:1057-1083_T15_0.9904_0.770028865364683	863	940	786	1121	582	2005
NEIL3_crRNA0924:1060-1086_T18_0.9887_0.767996762128967	485	713	498	673	420	510
NEIL3_crRNA0926:1062-1088_T19_0.9881_0.767996762128967	720	1132	629	1018	440	865
NEIL3_crRNA0927:1063-1089_T20_0.9876_0.767996762128967	601	971	644	876	433	683
NEIL3_crRNA1268:1522-1548_B37_0.02262_0.465151661508823	478	667	483	592	477	646
NEIL3_crRNA1377:1631-1657_B19_0.01018_0.44133216286549	283	560	284	436	326	466
NEIL3_crRNA1401:1655-1681_T17_0.9893_0.768114400140036	509	774	416	575	294	594
NEIL3_crRNA1404:1658-1684_T6_0.996_0.78037443138767	465	618	307	607	187	645
NEIL3_crRNA1409:1663-1689_T8_0.9943_0.779282892753424	476	600	294	534	232	362
NEIL3_crRNA1447:1751-1777_B23_0.01471_0.449632379796826	518	658	403	498	271	470
NENF_crRNA094:108-134_B39_0.1109_0.469601084134944	1120	1477	931	1226	673	1219
NENF_crRNA099:113-139_B35_0.1014_0.461052764157811	861	1462	819	1197	681	897
NENF_crRNA101:115-141_B15_0.04437_0.426814717700957	945	1224	901	1281	936	1503
NENF_crRNA104:118-144_B5_0.006339_0.367011446301217	868	1356	821	1274	803	2238
NENF_crRNA106:120-146_B1_0_0.313794466343691	609	1194	582	1040	456	854
NENF_crRNA115:129-155_B9_0.02536_0.404127135784805	1111	1389	949	1170	645	898
NENF_crRNA117:131-157_B7_0.02219_0.404127135784805	979	1424	877	1375	635	963
NENF_crRNA118:132-158_B25_0.06656_0.445507660692547	906	1393	885	1244	698	1249
NENF_crRNA119:133-159_B19_0.05547_0.43952657387426	775	1064	765	977	491	867
NENF_crRNA126:140-166_B23_0.06339_0.444651470538954	775	1073	727	1144	769	1670
NENF_crRNA127:141-167_B33_0.09667_0.461052764157811	365	946	455	878	326	1239
NENF_crRNA128:142-168_B13_0.03328_0.404954177765298	742	1481	696	1255	462	1028
NENF_crRNA131:145-171_B3_0.00317_0.367011446301217	1130	1507	1058	1410	708	1517
NENF_crRNA132:146-172_B11_0.03011_0.404954177765298	1212	1797	1111	1388	1225	1306
NENF_crRNA137:151-177_B21_0.06022_0.443439513000645	1136	1492	804	1216	654	1041
NENF_crRNA173:228-254_T16_0.8859_0.729649483171713	664	771	475	648	313	583
NENF_crRNA174:229-255_T13_0.9287_0.742088877738203	610	818	534	793	519	1625
NENF_crRNA229:324-350_T3_0.9921_0.790975213505376	528	606	439	515	241	409
NENF_crRNA231:326-352_T1_0.9952_0.80022975161653	480	638	446	663	813	799
NENF_crRNA232:327-353_T6_0.9794_0.771686806388087	529	632	384	557	472	716
NENF_crRNA233:328-354_T7_0.9746_0.764722449968173	272	355	227	267	261	189
NENF_crRNA235:330-356_T5_0.9857_0.779999262973616	453	572	338	502	195	320
NENF_crRNA237:332-358_T2_0.9937_0.794134924483303	532	782	368	577	323	603
NENF_crRNA238:333-359_T4_0.9905_0.789742050897701	754	882	523	811	547	683
NENF_crRNA285:380-406_B29_0.07448_0.447700745179977	731	984	600	836	447	668
NENF_crRNA291:386-412_B27_0.06973_0.445514439257722	449	660	374	559	262	430
NENF_crRNA293:388-414_B17_0.0523_0.436775256755968	504	989	414	655	282	617
NENF_crRNA294:389-415_B37_0.1062_0.464438968543637	546	687	373	607	267	680
NENF_crRNA298:393-419_T17_0.8843_0.725767698468725	558	800	543	560	549	564
NENF_crRNA299:394-420_T11_0.9429_0.74552665210153	530	728	432	659	322	848
NENF_crRNA307:402-428_T8_0.962_0.752026682544824	749	1051	594	910	526	836
NENF_crRNA316:411-437_T18_0.8732_0.723932654958212	618	856	642	765	1253	650
NENF_crRNA319:414-440_T9_0.9509_0.747206318200558	871	1161	814	1057	647	1076
NENF_crRNA320:415-441_T15_0.8938_0.732374086559979	603	906	514	745	378	459
NENF_crRNA321:416-442_T12_0.9366_0.742722880110596	808	925	698	890	603	782
NENF_crRNA322:417-443_T14_0.9223_0.738163855149107	795	1011	678	1052	459	1093
NENF_crRNA323:418-444_T10_0.9445_0.746099400402259	672	906	607	846	558	660
NENF_crRNA325:420-446_T19_0.8716_0.723156364612105	527	785	519	673	462	591
NENF_crRNA372:467-493_B31_0.08875_0.458164982575517	509	732	457	610	349	501
NENF_crRNA391:486-512_T20_0.8685_0.721383897654093	408	693	416	615	272	646
NOC4L_crRNA0144:167-193_T10_0.9926_0.771512699830505	630	762	522	770	511	1687
NOC4L_crRNA0209:256-282_T2_0.9985_0.789208294656063	725	765	518	647	462	469
NOC4L_crRNA0211:258-284_T17_0.9875_0.764875917365907	598	737	623	736	411	708
NOC4L_crRNA0279:326-352_T8_0.9941_0.77247684019715	344	502	80	107	15	57
NOC4L_crRNA0299:346-372_B19_0.01324_0.345506483468473	612	900	596	821	325	674
NOC4L_crRNA0327:374-400_T1_0.9993_0.790636595957201	517	629	430	543	276	518
NOC4L_crRNA0356:403-429_T18_0.9868_0.764722901342441	556	821	518	696	356	668
NOC4L_crRNA0378:448-474_T16_0.9882_0.765057411888772	615	769	557	522	566	397
NOC4L_crRNA0384:477-503_T13_0.9904_0.765303288797466	454	633	340	603	326	505
NOC4L_crRNA0521:614-640_B34_0.02426_0.353341527166964	1087	1466	888	1230	769	1483
NOC4L_crRNA0522:615-641_B58_0.04191_0.379186254782588	903	1313	817	1184	585	1719
NOC4L_crRNA0567:692-718_B13_0.008824_0.341010939145963	993	1341	820	1134	965	917
NOC4L_crRNA0568:693-719_B1_0_0.248336136145432	827	1469	886	1309	589	837
NOC4L_crRNA0606:731-757_T20_0.9853_0.763201690444121	607	907	602	825	528	1245
NOC4L_crRNA0609:734-760_T9_0.9934_0.771622771994484	719	907	723	803	1224	1317
NOC4L_crRNA0610:735-761_T14_0.9897_0.765255571195104	646	670	512	609	373	531
NOC4L_crRNA0613:738-764_T19_0.986_0.764669171345003	700	829	579	830	521	939
NOC4L_crRNA0614:739-765_T15_0.989_0.765255571195104	753	757	512	704	385	616
NOC4L_crRNA0616:741-767_T3_0.9978_0.782716077446427	800	1019	635	900	337	1313
NOC4L_crRNA0619:744-770_T7_0.9949_0.774600431479815	753	976	370	476	260	305
NOC4L_crRNA0767:916-942_B40_0.02868_0.356377071273138	827	1114	691	979	591	860
NOC4L_crRNA0923:1097-1123_B28_0.01985_0.349204277830927	693	952	511	798	342	1026
NOC4L_crRNA0927:1101-1127_B25_0.01765_0.349204277830927	624	766	569	830	480	607
NOC4L_crRNA0931:1105-1131_B16_0.01103_0.34490407424169	679	853	584	868	519	1250
NOC4L_crRNA0933:1107-1133_B22_0.01544_0.349204277830927	680	811	536	795	344	702
NOC4L_crRNA0980:1154-1180_B49_0.03529_0.367139595001412	1213	1468	1069	1293	876	1106
NOC4L_crRNA0981:1155-1181_B55_0.03971_0.370451940371797	1284	1612	1016	1683	711	1713
NOC4L_crRNA1024:1221-1247_B43_0.03088_0.358275232649759	1211	1640	991	1438	691	1328
NOC4L_crRNA1028:1225-1251_B31_0.02206_0.351179055133016	1100	1489	1157	1396	1534	964
NOC4L_crRNA1048:1245-1271_B37_0.02647_0.354381207402227	843	1108	659	963	485	866
NOC4L_crRNA1050:1247-1273_B52_0.0375_0.368049686853668	905	1255	785	1043	689	837
NOC4L_crRNA1051:1248-1274_B46_0.03309_0.361151049978275	787	1012	357	551	262	410
NOC4L_crRNA1165:1362-1388_B4_0.002206_0.309449865677175	458	616	351	591	285	496
NOC4L_crRNA1169:1366-1392_B10_0.006618_0.327908602614001	499	783	484	595	654	549
NOC4L_crRNA1190:1387-1413_T12_0.9912_0.766142718334709	643	844	470	745	354	565
NOC4L_crRNA1273:1470-1496_T11_0.9919_0.769977223962274	625	717	531	705	344	726
NOC4L_crRNA1274:1471-1497_T5_0.9963_0.775288067963466	525	792	429	692	296	543
NOC4L_crRNA1275:1472-1498_T6_0.9956_0.775288067963466	487	737	345	547	265	454
NOC4L_crRNA1276:1473-1499_T4_0.9971_0.778475008333465	519	665	478	689	325	655
NOC4L_crRNA1354:1551-1577_B7_0.004412_0.321318761327075	323	564	332	523	157	258
NUP133_crRNA0093:93-119_B3_0.0006118_0.332074825658655	722	951	638	760	441	540
NUP133_crRNA0095:95-121_B5_0.001224_0.34092321556119	795	964	699	836	589	805
NUP133_crRNA0149:149-175_B27_0.008565_0.394438634779478	1061	1548	1039	1496	746	1666
NUP133_crRNA0158:158-184_B19_0.006118_0.387866141991016	718	1099	715	1167	691	1110
NUP133_crRNA0160:160-186_B25_0.007954_0.392811059605135	1003	1152	824	1078	577	1454
NUP133_crRNA0161:161-187_B11_0.003671_0.377569807901191	984	1350	914	1163	1469	915
NUP133_crRNA0162:162-188_B21_0.00673_0.388741632349601	1266	1656	1164	1467	958	1102
NUP133_crRNA0181:181-207_B7_0.002141_0.365252789834613	677	963	613	749	806	763
NUP133_crRNA0199:199-225_B23_0.007342_0.39214278187922	856	1029	754	985	495	967
NUP133_crRNA0201:201-227_B33_0.0104_0.401458909790137	738	970	623	843	471	755
NUP133_crRNA0204:204-230_B1_0_0.319880451129143	417	750	445	643	327	550
NUP133_crRNA0207:207-233_B9_0.002753_0.368391109328789	650	878	441	832	310	1535
NUP133_crRNA0221:221-247_B39_0.01224_0.413366769815846	793	982	620	864	394	550
NUP133_crRNA0223:223-249_B15_0.004894_0.383554152584557	634	826	449	593	678	517
NUP133_crRNA0231:231-257_B13_0.004283_0.382409801126791	1209	1585	904	1365	587	922
NUP133_crRNA0233:233-259_B29_0.009177_0.394941581220345	587	875	647	782	401	1225
NUP133_crRNA0234:234-260_B17_0.005506_0.383639988927532	861	1167	663	871	437	799
NUP133_crRNA0241:241-267_B37_0.01162_0.408147460009381	744	1099	679	842	517	711
NUP133_crRNA0273:273-299_B35_0.01101_0.40736130478667	512	636	317	629	488	851
NUP133_crRNA0274:274-300_B31_0.009789_0.396601408848481	521	665	452	475	261	399
NUP133_crRNA0826:912-938_T20_0.9939_0.78140046308643	564	875	522	838	369	655
NUP133_crRNA0827:913-939_T13_0.996_0.787888223437164	474	808	459	597	412	448
NUP133_crRNA0828:914-940_T14_0.9957_0.787888223437164	381	537	94	97	33	44
NUP133_crRNA0829:915-941_T15_0.9954_0.787888223437164	542	767	169	287	80	107
NUP133_crRNA1497:1822-1848_T12_0.9963_0.790878431388125	702	781	557	628	695	572
NUP133_crRNA1598:1971-1997_T11_0.9966_0.795619261826598	866	922	570	758	511	476
NUP133_crRNA1787:2185-2211_T1_0.9997_0.819637483123226	608	540	37	85	21	53
NUP133_crRNA1789:2187-2213_T6_0.9982_0.806934443597283	753	833	166	201	77	121
NUP133_crRNA1790:2188-2214_T7_0.9979_0.806934443597283	733	788	187	259	116	230
NUP133_crRNA1791:2189-2215_T8_0.9976_0.806934443597283	629	789	159	392	110	240
NUP133_crRNA1792:2190-2216_T9_0.9972_0.806934443597283	629	837	220	298	316	177
NUP133_crRNA1793:2191-2217_T3_0.9991_0.813287223749846	693	921	307	428	257	290
NUP133_crRNA1796:2194-2220_T17_0.9948_0.783106596168576	661	897	327	566	244	358
NUP133_crRNA1798:2196-2222_T4_0.9988_0.807693178214424	768	954	766	909	838	685
NUP133_crRNA1799:2197-2223_T5_0.9985_0.807693178214424	668	1010	262	510	171	475
NUP133_crRNA1800:2198-2224_T2_0.9994_0.813624462360276	782	1026	309	408	150	195
NUP133_crRNA1841:2239-2265_T18_0.9945_0.782716077446427	555	669	359	619	357	851
NUP133_crRNA2595:3114-3140_T19_0.9942_0.781410184222063	506	631	247	321	204	214
NUP133_crRNA2889:3432-3458_T16_0.9951_0.787088891267265	680	993	381	478	252	334
NUP133_crRNA2890:3433-3459_T10_0.9969_0.795788306119725	838	1086	374	425	276	261
NUP93_crRNA0110:133-159_B35_0.01422_0.468881605293607	475	642	363	561	225	539
NUP93_crRNA0124:147-173_B37_0.01506_0.468906014031637	292	334	221	249	130	224
NUP93_crRNA0140:163-189_T12_0.995_0.799356904593274	762	1184	482	694	373	399
NUP93_crRNA0141:164-190_T9_0.9962_0.805096425771199	798	1128	716	962	569	1532
NUP93_crRNA0177:200-226_T13_0.9946_0.799356904593274	515	694	111	205	71	133
NUP93_crRNA0223:246-272_B3_0.0008365_0.407528041392796	664	843	554	779	429	737
NUP93_crRNA0224:247-273_B19_0.007528_0.452420045417568	630	865	592	782	340	1450
NUP93_crRNA0229:252-278_B15_0.005855_0.445225953049506	559	634	143	178	64	91
NUP93_crRNA0241:264-290_B27_0.01087_0.463387465296438	588	742	509	707	405	722
NUP93_crRNA0243:266-292_B33_0.01338_0.465463270853835	887	1194	755	1018	601	1743
NUP93_crRNA0298:321-347_B13_0.005019_0.444117281757218	580	698	517	649	401	618
NUP93_crRNA0321:344-370_T3_0.9987_0.821689625910937	739	998	477	635	447	468
NUP93_crRNA0322:345-371_T20_0.9916_0.789854969657574	600	699	290	359	171	241
NUP93_crRNA0325:348-374_T14_0.9941_0.796418158669869	616	962	536	875	362	855
NUP93_crRNA0326:349-375_T5_0.9979_0.813287223749846	634	893	253	352	198	348
NUP93_crRNA0432:455-481_T16_0.9933_0.793756601610422	471	732	432	582	583	511
NUP93_crRNA0433:456-482_T15_0.9937_0.795275486605127	521	683	535	646	357	606
NUP93_crRNA0456:479-505_T11_0.9954_0.799683955253729	707	1023	740	781	542	561
NUP93_crRNA0457:480-506_T6_0.9975_0.811173404320703	722	930	688	701	907	588
NUP93_crRNA0458:481-507_T2_0.9992_0.826532528772896	612	692	530	704	500	740
NUP93_crRNA0515:538-564_B1_0_0.382432000168222	429	675	205	225	87	112
NUP93_crRNA0535:558-584_T17_0.9929_0.792792039696508	435	700	73	83	25	32
NUP93_crRNA0823:869-895_T10_0.9958_0.802789764452702	791	776	156	213	94	180
NUP93_crRNA1084:1130-1156_B23_0.009201_0.460253510205655	456	635	491	534	342	440
NUP93_crRNA1085:1131-1157_B5_0.001673_0.420031004818932	284	477	344	451	233	1153
NUP93_crRNA1087:1133-1159_B7_0.002509_0.433096866534437	404	566	503	616	606	450
NUP93_crRNA1088:1134-1160_B11_0.004182_0.443302746706981	432	557	377	474	267	367
NUP93_crRNA1328:1398-1424_B25_0.01004_0.461928283507671	617	920	513	782	372	508
NUP93_crRNA1481:1575-1601_B39_0.01589_0.47008292920359	689	889	533	838	353	781
NUP93_crRNA1527:1645-1671_B17_0.006692_0.44761497929892	707	761	562	912	443	843
NUP93_crRNA1661:1779-1805_T8_0.9967_0.808728526856201	432	573	55	99	31	36
NUP93_crRNA1662:1780-1806_T7_0.9971_0.809953115528752	502	592	50	92	18	29
NUP93_crRNA1940:2081-2107_B21_0.008365_0.454455704837308	455	627	297	416	228	278
NUP93_crRNA1952:2093-2119_T19_0.9921_0.790273996830917	590	814	507	730	583	1738
NUP93_crRNA1987:2128-2154_T1_0.9996_0.827952562769694	446	751	385	463	292	324
NUP93_crRNA1988:2129-2155_T4_0.9983_0.814655560232843	277	394	48	85	25	43
NUP93_crRNA2073:2281-2307_T18_0.9925_0.790975213505376	507	733	277	434	125	319
NUP93_crRNA2204:2412-2438_B9_0.003346_0.438168327208023	595	944	498	764	355	587
NUP93_crRNA2216:2424-2450_B31_0.01255_0.464216392328896	668	907	423	670	233	414
NUP93_crRNA2229:2437-2463_B29_0.01171_0.463651399595645	785	1114	724	956	617	1105
PDCD11_crRNA0172:195-221_B35_0.00816_0.412579000821011	314	508	382	576	225	924
PDCD11_crRNA1035:1261-1287_B33_0.007434_0.409990166812415	626	840	436	645	267	593
PDCD11_crRNA1223:1449-1475_T6_0.9985_0.809953115528752	742	758	534	669	450	640
PDCD11_crRNA1224:1450-1476_T2_0.9993_0.814126644318115	763	1014	580	850	409	907
PDCD11_crRNA1225:1451-1477_T3_0.9991_0.814126644318115	510	630	431	584	433	527
PDCD11_crRNA1295:1521-1547_B15_0.003808_0.386937097274816	595	885	488	600	957	403
PDCD11_crRNA1298:1524-1550_B27_0.006346_0.4073511169696	638	801	558	837	426	630
PDCD11_crRNA1300:1526-1552_B5_0.001088_0.362288554736749	771	1027	626	843	416	627
PDCD11_crRNA2063:2412-2438_T15_0.9969_0.800570196611545	572	673	496	556	614	453
PDCD11_crRNA2064:2413-2439_T16_0.9967_0.800570196611545	637	807	534	795	568	924
PDCD11_crRNA2065:2414-2440_T17_0.9966_0.800570196611545	549	706	437	697	506	1039
PDCD11_crRNA2066:2415-2441_T18_0.9964_0.800570196611545	662	780	537	683	609	835
PDCD11_crRNA2068:2417-2443_T19_0.9962_0.799335826628807	692	951	604	784	389	489
PDCD11_crRNA2069:2418-2444_T4_0.9989_0.814086725930829	596	913	536	845	624	806
PDCD11_crRNA2070:2419-2445_T14_0.9971_0.80111788189617	681	844	579	804	427	1100
PDCD11_crRNA2136:2508-2534_B17_0.00417_0.388241135464269	571	874	543	800	400	690
PDCD11_crRNA2139:2511-2537_B9_0.002357_0.367411396328487	627	788	557	783	452	664
PDCD11_crRNA2150:2522-2548_B11_0.002901_0.378640149897402	550	596	423	518	378	448
PDCD11_crRNA2414:2856-2882_T20_0.996_0.798197870812566	613	792	373	505	274	410
PDCD11_crRNA2508:2950-2976_B31_0.007072_0.409435251611861	614	890	631	761	403	519
PDCD11_crRNA2706:3172-3198_B1_0_0.334031898959497	529	668	457	664	285	608
PDCD11_crRNA2707:3173-3199_B13_0.003445_0.385974313151904	435	610	422	477	322	366
PDCD11_crRNA2973:3439-3465_T1_0.9998_0.83163719584509	570	788	503	666	325	530
PDCD11_crRNA2974:3440-3466_T10_0.9978_0.804773342945119	641	791	615	783	474	729
PDCD11_crRNA2975:3441-3467_T11_0.9976_0.804773342945119	623	833	676	836	452	1233
PDCD11_crRNA3199:3688-3714_B25_0.005802_0.404699877452613	1006	1237	722	1077	597	963
PDCD11_crRNA3304:3793-3819_T7_0.9984_0.809583256631725	686	931	569	845	565	1108
PDCD11_crRNA3306:3795-3821_T5_0.9987_0.810311884458888	636	893	522	750	355	875
PDCD11_crRNA3532:4044-4070_T12_0.9975_0.804560168526967	559	662	546	540	386	571
PDCD11_crRNA3897:4446-4472_B21_0.004896_0.396601990331316	518	704	561	609	411	443
PDCD11_crRNA3900:4449-4475_B37_0.008704_0.41553450297364	472	725	465	661	244	616
PDCD11_crRNA4112:4661-4687_B7_0.001451_0.364882247836301	617	1083	645	999	513	952
PDCD11_crRNA4172:4721-4747_B3_0.0007253_0.358748578579683	433	840	437	497	324	470
PDCD11_crRNA4179:4728-4754_B19_0.004533_0.391043381690387	516	816	484	617	240	622
PDCD11_crRNA4184:4733-4759_B23_0.005258_0.399313824288878	381	586	373	562	249	498
PDCD11_crRNA4506:5102-5128_B29_0.006709_0.408636450797344	626	655	467	657	264	658
PDCD11_crRNA4645:5241-5267_T8_0.9982_0.809583256631725	801	829	585	818	346	699
PDCD11_crRNA4725:5321-5347_B39_0.009066_0.416416637476226	1120	1539	947	1292	794	1322
PDCD11_crRNA4973:5640-5666_T9_0.998_0.807384132781741	729	921	598	826	563	869
PDCD11_crRNA5001:5668-5694_T13_0.9973_0.80228300670404	669	980	540	1042	378	3475
PECR_crRNA0105:105-131_B20_0.02023_0.480391355022807	601	876	575	713	317	657
PECR_crRNA0106:106-132_B16_0.01401_0.466003878111429	811	1018	540	882	430	1305
PECR_crRNA0124:124-150_B6_0.006226_0.437782464832322	691	962	695	915	524	1070
PECR_crRNA0125:125-151_B14_0.01245_0.458771649990452	738	969	678	959	452	1047
PECR_crRNA0131:131-157_B2_0.001556_0.411521872283834	841	1181	691	1265	580	1145
PECR_crRNA0132:132-158_B7_0.007004_0.441429731116712	859	1285	746	1252	687	1351
PECR_crRNA0154:154-180_B19_0.01868_0.47445605570746	604	846	688	726	577	653
PECR_crRNA0160:160-186_T5_0.9938_0.782716077446427	670	839	505	826	321	653
PECR_crRNA0226:226-252_T14_0.9837_0.767012419128515	434	697	489	735	670	571
PECR_crRNA0227:227-253_T4_0.9953_0.784836275995838	590	834	546	966	326	762
PECR_crRNA0228:228-254_T3_0.9961_0.785871506513105	574	704	476	639	359	1055
PECR_crRNA0229:229-255_T10_0.9883_0.771474112207001	642	916	622	948	408	1035
PECR_crRNA0230:230-256_T6_0.993_0.781976628627683	740	1047	609	964	460	789
PECR_crRNA0234:234-260_T18_0.9774_0.763020494726799	701	938	625	878	377	607
PECR_crRNA0235:235-261_T19_0.9767_0.763020494726799	635	834	534	824	512	513
PECR_crRNA0240:240-266_T15_0.9829_0.766996152518099	663	965	625	1016	449	932
PECR_crRNA0252:252-278_B12_0.01089_0.448653717415623	742	909	679	833	863	920
PECR_crRNA0253:253-279_B13_0.01167_0.449427364621739	594	781	542	654	407	678
PECR_crRNA0255:255-281_B1_0.0007782_0.4106454231685	600	892	561	710	438	1028
PECR_crRNA0256:256-282_B4_0.004669_0.433940096257386	573	749	416	607	394	688
PECR_crRNA0257:257-283_B3_0.003113_0.419458517932809	513	793	425	687	270	728
PECR_crRNA0258:258-284_B15_0.01323_0.462667012786748	402	654	347	529	322	402
PECR_crRNA0259:259-285_B17_0.01479_0.467749864863417	605	745	476	627	254	469
PECR_crRNA0260:260-286_B5_0.005447_0.436568607541474	582	776	545	754	332	1122
PECR_crRNA0262:262-288_B9_0.00856_0.442652607059952	674	913	530	814	452	3400
PECR_crRNA0263:263-289_B18_0.0179_0.474262781170605	828	1087	693	927	870	706
PECR_crRNA0264:264-290_B11_0.01012_0.445265833098876	820	1007	555	772	607	1564
PECR_crRNA0265:265-291_B10_0.009339_0.445265833098876	984	1114	794	1265	1076	1040
PECR_crRNA0266:266-292_B8_0.007782_0.442652607059952	807	1038	692	995	630	856
PECR_crRNA0305:305-331_T2_0.9977_0.79862450279511	470	559	357	600	259	443
PECR_crRNA0309:309-335_T9_0.9899_0.771747943272156	701	919	556	597	517	564
PECR_crRNA0353:377-403_T20_0.9759_0.762718443190883	595	894	396	687	394	758
PECR_crRNA0407:431-457_T17_0.9813_0.766046716198726	767	1090	596	840	436	890
PECR_crRNA0479:503-529_T8_0.9907_0.771883273039542	524	850	455	756	304	594
PECR_crRNA0483:507-533_T13_0.9852_0.767785459942571	659	758	432	645	285	425
PECR_crRNA0602:626-652_T7_0.9914_0.774757715316505	419	698	458	634	307	449
PECR_crRNA0676:700-726_T1_0.9984_0.807693178214424	468	756	471	706	329	761
PECR_crRNA0721:769-795_T12_0.986_0.768571106549527	590	741	535	700	300	798
PECR_crRNA0783:831-857_T11_0.9868_0.768685496216393	825	813	623	866	470	731
PECR_crRNA0845:916-942_T16_0.9821_0.766881341973158	831	1178	661	833	420	787
PHLDA2_crRNA067:67-93_B22_0.04184_0.328058451885322	830	988	667	886	427	646
PHLDA2_crRNA082:105-131_T16_0.9609_0.743782607432263	692	1167	621	843	597	550
PHLDA2_crRNA083:106-132_T17_0.9595_0.743782607432263	752	969	713	939	476	1479
PHLDA2_crRNA084:107-133_T18_0.9582_0.743782607432263	672	880	442	783	283	800
PHLDA2_crRNA085:108-134_T19_0.9568_0.743782607432263	663	729	553	894	496	1387
PHLDA2_crRNA086:109-135_T20_0.9555_0.743782607432263	744	919	638	782	473	586
PHLDA2_crRNA088:111-137_T7_0.9865_0.766397039862142	603	762	522	860	493	700
PHLDA2_crRNA089:112-138_T3_0.996_0.785074524359037	757	1225	625	889	408	580
PHLDA2_crRNA090:113-139_T6_0.9892_0.77136050565903	802	892	539	700	369	486
PHLDA2_crRNA091:114-140_T15_0.9622_0.744400966650056	571	882	522	682	489	582
PHLDA2_crRNA092:115-141_T8_0.9784_0.758380005266929	783	947	557	847	406	891
PHLDA2_crRNA099:122-148_T14_0.9636_0.744455554271346	815	883	597	776	318	739
PHLDA2_crRNA100:123-149_T2_0.9973_0.797372691121663	806	1012	651	993	661	1060
PHLDA2_crRNA101:124-150_T1_0.9987_0.813593396855286	754	912	508	870	456	503
PHLDA2_crRNA131:154-180_T11_0.9744_0.751875410268252	435	745	377	593	250	760
PHLDA2_crRNA134:157-183_T9_0.9771_0.757067878745576	657	850	530	608	439	638
PHLDA2_crRNA135:158-184_T12_0.973_0.748628287085274	568	600	372	486	427	328
PHLDA2_crRNA136:159-185_T13_0.9717_0.748628287085274	505	550	366	544	352	461
PHLDA2_crRNA151:174-200_B55_0.09717_0.363850525050054	1075	1177	743	1096	535	727
PHLDA2_crRNA154:177-203_B25_0.04723_0.330195758835217	1292	1617	1054	1480	930	1455
PHLDA2_crRNA155:178-204_B49_0.08772_0.35552055373097	1290	1700	1076	1251	710	978
PHLDA2_crRNA156:179-205_B58_0.1012_0.366122072907958	866	1115	757	1053	734	1005
PHLDA2_crRNA160:183-209_B19_0.03644_0.3274961948955	782	1050	657	971	528	696
PHLDA2_crRNA162:185-211_B10_0.01619_0.302480661381124	750	1005	609	939	413	944
PHLDA2_crRNA163:186-212_B16_0.02564_0.313380001461063	743	913	574	785	523	1547
PHLDA2_crRNA175:221-247_B40_0.07287_0.351300130698022	1368	1976	1136	1543	836	1708
PHLDA2_crRNA204:250-276_T10_0.9757_0.752946877617866	731	881	528	861	339	714
PHLDA2_crRNA206:252-278_T5_0.9906_0.774539062735449	782	944	553	791	384	939
PHLDA2_crRNA207:253-279_T4_0.9933_0.775278750283351	824	1051	723	944	530	993
PHLDA2_crRNA399:445-471_B46_0.08232_0.354229103958593	794	1183	764	1143	521	1289
PHLDA2_crRNA425:471-497_B37_0.06748_0.347915957227012	1153	1535	1012	1276	1039	1182
PHLDA2_crRNA443:489-515_B4_0.005398_0.276802104973697	702	954	497	779	396	803
PHLDA2_crRNA444:490-516_B1_0.00135_0.268242917722698	793	957	556	726	436	615
PHLDA2_crRNA447:493-519_B13_0.02024_0.304831065742172	804	1129	775	958	854	742
PHLDA2_crRNA449:495-521_B28_0.05263_0.334457188233977	721	1033	682	886	483	737
PHLDA2_crRNA450:496-522_B7_0.009447_0.285020637623281	671	1046	622	813	493	838
PHLDA2_crRNA456:502-528_B31_0.05803_0.344375125243843	730	874	569	805	553	655
PHLDA2_crRNA457:503-529_B43_0.07692_0.351513236713094	746	972	598	783	523	669
PHLDA2_crRNA460:506-532_B34_0.06343_0.346952522095334	799	1142	739	1125	549	1110
PHLDA2_crRNA474:520-546_B52_0.09177_0.358157791647684	489	801	539	729	425	393
POLA1_crRNA0121:199-225_B16_0.009597_0.458107470985575	276	464	304	363	1100	346
POLA1_crRNA0181:259-285_T14_0.9966_0.779868514964242	456	550	244	430	111	253
POLA1_crRNA0184:262-288_T3_0.9993_0.78876065593191	713	762	304	469	228	302
POLA1_crRNA0231:309-335_T1_0.9998_0.806641684557436	484	635	643	625	434	665
POLA1_crRNA0232:310-336_T17_0.9959_0.779467116909123	630	730	472	575	458	559
POLA1_crRNA0233:311-337_T4_0.999_0.786482499456472	665	832	403	648	337	759
POLA1_crRNA0537:640-666_B4_0.003119_0.413989769157647	505	718	319	639	291	430
POLA1_crRNA0555:681-707_B9_0.007198_0.448158496311906	412	561	308	491	168	502
POLA1_crRNA0556:682-708_B1_0.0012_0.405054665965913	558	776	488	719	549	523
POLA1_crRNA0573:699-725_B13_0.008637_0.455350025008133	350	555	325	429	242	425
POLA1_crRNA0696:822-848_T19_0.9954_0.777197831268167	448	701	268	455	203	345
POLA1_crRNA0739:865-891_T18_0.9957_0.778008075719552	639	749	666	746	513	649
POLA1_crRNA0767:893-919_T2_0.9995_0.80121501343895	465	606	364	499	276	527
POLA1_crRNA0771:897-923_T6_0.9986_0.784325181107252	538	592	177	241	84	233
POLA1_crRNA0782:908-934_T16_0.9962_0.779510707610978	485	649	428	599	268	742
POLA1_crRNA0898:1048-1074_T15_0.9964_0.77975987594897	555	845	478	730	333	609
POLA1_crRNA0951:1125-1151_T20_0.995_0.776767666486533	135	263	8	11	4	4
POLA1_crRNA1930:2390-2416_T11_0.9974_0.78140046308643	659	803	543	675	440	659
POLA1_crRNA1940:2400-2426_T8_0.9981_0.781614698416936	525	755	192	291	100	170
POLA1_crRNA2165:2799-2825_T7_0.9983_0.784268738909924	560	788	492	748	492	1161
POLA1_crRNA2168:2802-2828_T5_0.9988_0.784358622372245	377	511	120	193	53	78
POLA1_crRNA2213:2847-2873_B6_0.006238_0.436104124040486	212	328	228	353	174	239
POLA1_crRNA2749:3544-3570_T12_0.9971_0.77994418190023	369	508	316	503	268	386
POLA1_crRNA2750:3545-3571_T13_0.9969_0.77994418190023	318	401	229	338	209	254
POLA1_crRNA2894:3689-3715_B5_0.005998_0.435801277583073	464	795	593	644	943	1120
POLA1_crRNA2895:3690-3716_B7_0.006718_0.44263277399267	476	892	515	637	346	1201
POLA1_crRNA2899:3694-3720_B12_0.008397_0.454716362225648	575	921	608	897	426	967
POLA1_crRNA2910:3705-3731_B10_0.007917_0.450275751410548	628	809	553	616	1475	494
POLA1_crRNA2975:3770-3796_B8_0.006958_0.44814509233043	525	708	501	704	373	1099
POLA1_crRNA2976:3771-3797_B15_0.009357_0.457459607673242	507	783	546	697	878	628
POLA1_crRNA2977:3772-3798_B19_0.01104_0.46057003953506	570	773	599	761	483	1001
POLA1_crRNA2978:3773-3799_B18_0.0108_0.459764430318566	510	845	514	722	853	671
POLA1_crRNA3039:3834-3860_B14_0.008877_0.455796436399829	594	779	562	686	636	558
POLA1_crRNA3332:4150-4176_B11_0.008157_0.4544119663836	287	439	317	369	243	278
POLA1_crRNA3333:4151-4177_B20_0.01128_0.462102292201235	233	473	284	402	512	255
POLA1_crRNA3340:4158-4184_B17_0.01056_0.458866737688421	558	771	487	735	310	596
POLA1_crRNA3342:4160-4186_B3_0.002879_0.412059195602912	603	776	519	782	376	656
POLA1_crRNA3343:4161-4187_B2_0.001919_0.410713187389975	672	1034	606	637	580	1081
POLA1_crRNA3401:4257-4283_T9_0.9978_0.781481871443155	454	603	355	495	352	292
POLA1_crRNA3402:4258-4284_T10_0.9976_0.781481871443155	507	715	291	418	252	295
PRPF19_crRNA0163:186-212_B15_0.008672_0.384864028744939	1039	1254	833	1098	669	1258
PRPF19_crRNA0275:298-324_T3_0.9951_0.790849919816966	576	731	425	606	350	528
PRPF19_crRNA0276:299-325_T13_0.9767_0.762254809778447	541	643	412	658	306	465
PRPF19_crRNA0294:317-343_B29_0.02114_0.408433654771579	437	778	407	814	242	1104
PRPF19_crRNA0352:375-401_B9_0.00542_0.377140118232025	879	1220	744	1024	548	793
PRPF19_crRNA0355:378-404_B27_0.01951_0.406664601597882	893	1250	752	1153	535	1165
PRPF19_crRNA0365:388-414_B3_0.001084_0.332644981251308	597	929	567	883	658	1818
PRPF19_crRNA0366:389-415_B13_0.007588_0.379851897444199	645	863	538	906	367	734
PRPF19_crRNA0367:390-416_B39_0.03089_0.422119758997371	681	868	291	422	168	392
PRPF19_crRNA0373:396-422_B19_0.01084_0.392501622267292	407	737	404	658	287	634
PRPF19_crRNA0374:397-423_B5_0.002168_0.338670452311139	487	709	542	694	645	962
PRPF19_crRNA0375:398-424_B1_0_0.321158146861354	441	707	336	637	285	583
PRPF19_crRNA0377:400-426_B33_0.02493_0.41685686245829	383	596	404	594	233	519
PRPF19_crRNA0402:425-451_T15_0.9734_0.760059646802775	462	869	445	567	421	471
PRPF19_crRNA0403:426-452_T16_0.9729_0.760059646802775	245	421	217	353	166	290
PRPF19_crRNA0416:439-465_T4_0.9935_0.780079126305125	594	780	455	641	365	583
PRPF19_crRNA0418:441-467_T9_0.9843_0.769378699155247	733	842	535	673	392	683
PRPF19_crRNA0437:460-486_B17_0.009756_0.388111411507531	776	894	669	835	550	724
PRPF19_crRNA0446:469-495_B31_0.02276_0.410398381851354	908	1193	701	836	507	863
PRPF19_crRNA0454:477-503_B25_0.01789_0.401180209357416	590	755	549	740	477	577
PRPF19_crRNA0572:595-621_B37_0.02927_0.420915207216528	591	750	462	753	436	752
PRPF19_crRNA0651:674-700_T18_0.9718_0.759718686818885	848	901	623	886	559	1375
PRPF19_crRNA0652:675-701_T19_0.9713_0.759718686818885	669	905	507	877	425	1327
PRPF19_crRNA0734:757-783_T11_0.9783_0.76258919460222	519	692	490	681	338	825
PRPF19_crRNA0735:758-784_T12_0.9778_0.76258919460222	570	679	493	645	336	534
PRPF19_crRNA0736:759-785_T6_0.9913_0.774757715316505	611	909	559	748	327	391
PRPF19_crRNA0738:761-787_T17_0.9724_0.760059646802775	759	938	615	818	477	577
PRPF19_crRNA0740:763-789_T8_0.9864_0.771197586066075	664	860	628	899	515	742
PRPF19_crRNA0758:781-807_T5_0.993_0.77975987594897	428	580	98	156	63	54
PRPF19_crRNA0819:842-868_T7_0.9908_0.774127087505383	679	975	594	869	609	806
PRPF19_crRNA0861:884-910_B35_0.02656_0.418591220123239	593	837	652	745	398	485
PRPF19_crRNA0866:889-915_B7_0.004336_0.357820115228617	429	679	398	562	234	570
PRPF19_crRNA0890:913-939_T20_0.9707_0.759110950859994	349	595	427	512	401	802
PRPF19_crRNA0927:973-999_B11_0.006504_0.378268281535452	499	771	447	620	281	327
PRPF19_crRNA1017:1097-1123_T2_0.9989_0.813287223749846	615	797	509	670	506	681
PRPF19_crRNA1023:1103-1129_T10_0.9805_0.765255571195104	856	992	554	829	243	594
PRPF19_crRNA1033:1113-1139_T14_0.9762_0.762125438564689	866	1170	329	398	163	199
PRPF19_crRNA1120:1200-1226_T1_0.9995_0.826532528772896	400	590	73	111	29	38
PRPF19_crRNA1277:1357-1383_B23_0.01626_0.400167830921514	730	867	474	710	357	894
PRPF19_crRNA1287:1367-1393_B21_0.01301_0.3967313341504	830	967	635	976	473	1284
PSMB2_crRNA0314:388-414_B3_0.006609_0.398540873504988	900	1141	689	1009	463	981
PSMB2_crRNA0315:389-415_B11_0.0244_0.443737398324988	828	1066	623	805	450	684
PSMB2_crRNA0317:391-417_B29_0.06507_0.492248541407194	638	878	563	872	561	554
PSMB2_crRNA0319:393-419_B7_0.01525_0.423650825399282	770	1212	702	1220	608	1690
PSMB2_crRNA0323:397-423_B5_0.01118_0.408610012341594	638	781	616	905	699	1253
PSMB2_crRNA0325:399-425_B19_0.03915_0.46088320632836	784	1151	698	977	574	833
PSMB2_crRNA0327:401-427_B17_0.03762_0.458935255866335	562	749	455	582	217	449
PSMB2_crRNA0342:416-442_B35_0.08338_0.512614178108824	590	995	542	1037	690	1557
PSMB2_crRNA0369:443-469_B37_0.0849_0.514333687568598	535	681	510	682	316	560
PSMB2_crRNA0376:450-476_B21_0.04474_0.46506049213209	772	1042	642	1058	575	1354
PSMB2_crRNA0379:453-479_B1_0.004067_0.378546166831387	990	1161	859	1249	842	1734
PSMB2_crRNA0382:456-482_B15_0.03559_0.45522909707221	795	1176	705	1081	647	1198
PSMB2_crRNA0384:458-484_B23_0.05236_0.477951308103777	798	1361	785	1082	677	978
PSMB2_crRNA0545:642-668_B9_0.0183_0.430564341405195	623	723	593	632	760	461
PSMB2_crRNA0574:671-697_T1_0.9995_0.819637483123226	485	623	410	544	304	505
PSMB2_crRNA0621:718-744_T5_0.9863_0.770815806918283	483	696	466	794	450	661
PSMB2_crRNA0630:727-753_T3_0.9969_0.802789764452702	821	1005	690	988	552	2014
PSMB2_crRNA0632:729-755_T9_0.9807_0.766910736501776	749	936	695	1024	994	978
PSMB2_crRNA0633:730-756_T19_0.9629_0.754490161777239	741	1071	642	1015	491	1004
PSMB2_crRNA0635:732-758_T8_0.9812_0.767139129973535	813	1020	606	1206	491	1207
PSMB2_crRNA0636:733-759_T7_0.9853_0.768685496216393	761	1012	694	858	942	842
PSMB2_crRNA0712:833-859_B27_0.06253_0.490140134774674	359	535	339	484	254	341
PSMB2_crRNA0737:858-884_T15_0.9725_0.761002104452416	542	696	540	728	503	969
PSMB2_crRNA0738:859-885_T18_0.9644_0.755235670156084	649	856	545	920	401	1370
PSMB2_crRNA0739:860-886_T17_0.967_0.757330993777027	611	831	556	787	545	879
PSMB2_crRNA0740:861-887_T20_0.9609_0.753719808690463	736	1087	803	1097	732	1027
PSMB2_crRNA0742:863-889_T13_0.9736_0.761799963722878	529	822	456	530	517	874
PSMB2_crRNA0744:865-891_T4_0.9908_0.7783526633599	779	974	402	663	392	764
PSMB2_crRNA0745:866-892_T10_0.9792_0.766324578796638	581	823	450	647	479	1044
PSMB2_crRNA0747:868-894_T11_0.9786_0.766324578796638	465	732	612	915	722	957
PSMB2_crRNA0748:869-895_T12_0.9751_0.763820150008351	549	757	585	810	469	989
PSMB2_crRNA0764:885-911_T6_0.9858_0.76955994998251	468	743	461	570	338	438
PSMB2_crRNA0765:886-912_T16_0.971_0.759110950859994	448	645	499	625	343	516
PSMB2_crRNA0766:887-913_T14_0.9731_0.761086196192944	474	636	512	527	434	436
PSMB2_crRNA0767:888-914_T2_0.9985_0.807658930934226	485	724	443	559	324	551
PSMB2_crRNA0777:898-924_B31_0.06914_0.495782630390023	382	580	376	517	276	351
PSMB2_crRNA0781:902-928_B39_0.08592_0.515272053429632	587	751	616	654	1127	793
PSMB2_crRNA0782:903-929_B13_0.03406_0.454218313078707	551	652	427	638	389	857
PSMB2_crRNA0841:985-1011_B33_0.07168_0.496486979581489	380	580	318	486	208	862
PSMB2_crRNA0846:990-1016_B25_0.05694_0.483761717478242	459	738	392	661	251	491
PSMB6_crRNA069:69-95_B33_0.05537_0.510081862495327	890	1237	828	1078	1546	1387
PSMB6_crRNA073:73-99_B29_0.04886_0.500558713876944	586	1132	662	1021	484	797
PSMB6_crRNA104:127-153_T16_0.9739_0.754408773461194	357	600	389	579	503	673
PSMB6_crRNA105:128-154_T17_0.9723_0.752024912197702	348	645	480	639	337	1092
PSMB6_crRNA119:142-168_B21_0.0342_0.488748584489393	505	743	494	847	503	1468
PSMB6_crRNA121:144-170_B1_0_0.381434270326978	434	588	180	294	157	260
PSMB6_crRNA123:146-172_B3_0.003257_0.395283941562468	677	763	683	751	791	828
PSMB6_crRNA125:148-174_B5_0.006515_0.410523145182345	649	803	586	789	401	682
PSMB6_crRNA166:226-252_B37_0.06352_0.51723596342688	344	540	464	721	529	1078
PSMB6_crRNA227:311-337_B23_0.03746_0.491099510507509	1050	1269	753	1244	542	2892
PSMB6_crRNA239:323-349_B17_0.02769_0.478242509866141	725	843	671	1076	669	1506
PSMB6_crRNA282:366-392_B11_0.01629_0.447875822477192	703	849	567	797	504	679
PSMB6_crRNA287:371-397_B19_0.03094_0.479790224015639	778	1194	563	960	584	1104
PSMB6_crRNA288:372-398_B31_0.05212_0.503028394859834	497	800	572	855	520	1646
PSMB6_crRNA289:373-399_B9_0.01303_0.437573238830181	574	801	610	888	439	1344
PSMB6_crRNA290:374-400_B7_0.009772_0.420284497152234	642	980	678	830	553	752
PSMB6_crRNA334:418-444_T14_0.9772_0.758178533252102	504	652	314	493	301	588
PSMB6_crRNA337:421-447_T9_0.9853_0.765172408464157	545	729	597	808	617	1082
PSMB6_crRNA340:424-450_T19_0.9691_0.751258542729917	576	652	515	656	449	705
PSMB6_crRNA348:432-458_T5_0.9919_0.787209292571506	344	616	231	410	317	495
PSMB6_crRNA385:469-495_T20_0.9674_0.749357958048281	639	912	543	820	419	639
PSMB6_crRNA393:477-503_T7_0.9886_0.773476907193157	499	616	203	233	187	320
PSMB6_crRNA394:478-504_T8_0.987_0.773476907193157	353	410	84	88	59	71
PSMB6_crRNA396:504-530_T15_0.9756_0.756177152699296	775	925	672	947	688	1012
PSMB6_crRNA456:564-590_B35_0.06026_0.515892981229401	447	652	404	711	479	867
PSMB6_crRNA465:573-599_B25_0.04235_0.4939528692567	524	688	588	752	529	980
PSMB6_crRNA468:576-602_T4_0.9935_0.787626499054175	806	1028	800	932	641	809
PSMB6_crRNA469:577-603_T2_0.9967_0.797777681169446	566	724	576	875	754	1317
PSMB6_crRNA471:579-605_T1_0.9984_0.816961030856357	478	571	518	671	487	710
PSMB6_crRNA474:582-608_T6_0.9902_0.786778550759103	624	842	578	797	521	770
PSMB6_crRNA475:583-609_T13_0.9788_0.760059646802775	600	855	656	905	653	1281
PSMB6_crRNA508:616-642_B39_0.07166_0.520829519859852	494	641	439	513	282	398
PSMB6_crRNA510:618-644_B15_0.0228_0.469750872709781	558	841	546	701	1110	652
PSMB6_crRNA570:678-704_T3_0.9951_0.792791099651103	718	858	374	723	482	893
PSMB6_crRNA571:679-705_T11_0.9821_0.764722901342441	622	843	539	635	424	731
PSMB6_crRNA572:680-706_T12_0.9805_0.764722901342441	608	829	645	871	633	998
PSMB6_crRNA573:681-707_T10_0.9837_0.764875917365907	718	931	594	883	560	1095
PSMB6_crRNA587:695-721_T18_0.9707_0.751449170678833	555	612	538	758	689	667
PSMB6_crRNA609:741-767_B27_0.0456_0.495609316114598	350	594	368	675	357	987
PSMB6_crRNA610:742-768_B13_0.01954_0.460456116022554	505	692	461	616	374	679
PSMD1_crRNA0143:143-169_T9_0.9966_0.785799712539077	396	492	81	153	64	115
PSMD1_crRNA0151:151-177_B5_0.001869_0.423771190477478	1168	1504	1083	1455	766	1548
PSMD1_crRNA0153:153-179_B7_0.002991_0.44263277399267	1325	1941	1123	1728	858	1394
PSMD1_crRNA0155:155-181_B17_0.007477_0.465689613168248	1231	1589	1049	1502	1159	1480
PSMD1_crRNA0188:188-214_B33_0.01383_0.485174951696778	353	715	319	520	317	325
PSMD1_crRNA0192:192-218_B25_0.01084_0.480299587928989	488	781	459	719	325	684
PSMD1_crRNA0293:317-343_T12_0.9955_0.776734339462599	563	751	516	729	315	652
PSMD1_crRNA0844:1008-1034_T19_0.9925_0.772012318260732	174	275	41	59	31	38
PSMD1_crRNA0934:1098-1124_B3_0.0007477_0.409110382394184	518	626	465	646	394	568
PSMD1_crRNA0937:1101-1127_B27_0.01159_0.480976768263227	595	723	585	768	374	993
PSMD1_crRNA0938:1102-1128_B31_0.01308_0.483763761651589	605	808	548	791	662	742
PSMD1_crRNA1315:1574-1600_T15_0.9944_0.774600431479815	178	220	9	46	3	25
PSMD1_crRNA1329:1588-1614_T17_0.9933_0.77274280342387	356	453	146	258	65	214
PSMD1_crRNA1331:1590-1616_T18_0.9929_0.77274280342387	646	887	458	718	320	625
PSMD1_crRNA1390:1672-1698_T2_0.9993_0.797915517768022	627	817	391	597	348	547
PSMD1_crRNA1391:1673-1699_T4_0.9985_0.792792039696508	554	782	489	670	375	561
PSMD1_crRNA1394:1676-1702_T3_0.9989_0.795198926163789	796	1124	641	1056	617	879
PSMD1_crRNA1511:1816-1842_T14_0.9948_0.774757715316505	349	533	278	512	188	381
PSMD1_crRNA1720:2025-2051_B11_0.00486_0.452168457377131	221	555	312	435	525	279
PSMD1_crRNA1722:2027-2053_B9_0.004112_0.452168457377131	332	458	268	413	216	366
PSMD1_crRNA1800:2105-2131_T16_0.994_0.773476907193157	480	554	195	383	159	241
PSMD1_crRNA1808:2113-2139_T13_0.9951_0.776734339462599	617	813	533	701	905	685
PSMD1_crRNA1822:2127-2153_T1_0.9996_0.809657391814449	540	634	386	526	333	453
PSMD1_crRNA1892:2197-2223_T6_0.9978_0.787888223437164	355	465	165	189	55	115
PSMD1_crRNA1894:2199-2225_T7_0.9974_0.78769632644242	510	818	424	643	275	601
PSMD1_crRNA2036:2341-2367_T10_0.9963_0.781973963452091	505	698	538	726	432	676
PSMD1_crRNA2173:2502-2528_B19_0.008224_0.466886057398046	449	675	420	606	329	480
PSMD1_crRNA2175:2504-2530_B29_0.01234_0.482146840035415	604	705	520	829	370	663
PSMD1_crRNA2271:2600-2626_B13_0.005607_0.454217199733876	433	638	443	596	406	603
PSMD1_crRNA2351:2795-2821_B23_0.01009_0.474474340216599	455	655	437	582	478	608
PSMD1_crRNA2352:2796-2822_B39_0.01645_0.491183167711471	468	669	341	591	288	630
PSMD1_crRNA2358:2802-2828_B1_0_0.283797874358312	715	890	771	893	1266	826
PSMD1_crRNA2359:2803-2829_B35_0.01458_0.487266267481066	510	686	535	783	415	642
PSMD1_crRNA2374:2818-2844_B37_0.0157_0.490200543989634	396	470	211	284	149	210
PSMD1_crRNA2376:2820-2846_B21_0.008972_0.472097689882592	514	539	374	543	345	408
PSMD1_crRNA2466:2910-2936_T11_0.9959_0.78140046308643	353	383	188	246	96	184
PSMD1_crRNA2477:2921-2947_T20_0.9921_0.771685848166242	386	591	318	504	277	574
PSMD1_crRNA2482:2926-2952_T5_0.9981_0.790268596186152	681	729	465	716	424	570
PSMD1_crRNA2483:2927-2953_T8_0.997_0.787226570757681	366	455	263	381	215	452
PSMD1_crRNA2490:2934-2960_B15_0.006729_0.459376522854934	950	1166	840	1322	603	1512
PWP2_crRNA0477:618-644_T16_0.9925_0.782705798640916	775	848	478	802	482	567
PWP2_crRNA0478:619-645_T6_0.9963_0.792321180183794	673	913	667	846	723	722
PWP2_crRNA0975:1249-1275_B35_0.01534_0.429540961092904	1026	1304	899	1250	760	838
PWP2_crRNA0980:1254-1280_B19_0.007859_0.4025075306258	1010	1136	692	999	664	817
PWP2_crRNA0983:1257-1283_B23_0.009731_0.412584059741833	911	1263	670	1065	589	928
PWP2_crRNA1084:1382-1408_B33_0.0146_0.42672357357013	702	868	593	838	384	632
PWP2_crRNA1204:1502-1528_T7_0.9959_0.790975213505376	723	1204	648	973	453	816
PWP2_crRNA1206:1504-1530_T19_0.991_0.78037443138767	815	996	645	873	362	698
PWP2_crRNA1233:1531-1557_T5_0.9966_0.79413218686187	712	849	382	490	268	403
PWP2_crRNA1297:1667-1693_B31_0.01385_0.422521952978204	768	891	649	683	418	572
PWP2_crRNA1344:1714-1740_T8_0.9955_0.789966814646982	508	763	437	596	343	520
PWP2_crRNA1388:1782-1808_T2_0.9985_0.805881283012097	829	998	750	895	554	702
PWP2_crRNA1453:1847-1873_T1_0.9989_0.81840826002474	483	636	285	370	160	371
PWP2_crRNA1457:1851-1877_T15_0.9929_0.782815077069984	745	920	532	727	478	447
PWP2_crRNA1462:1856-1882_T3_0.9981_0.80121501343895	703	853	276	412	218	237
PWP2_crRNA1463:1857-1883_T4_0.9978_0.800570196611545	668	1076	619	895	493	788
PWP2_crRNA1487:1881-1907_T9_0.9951_0.789207193449426	691	1123	678	948	912	1090
PWP2_crRNA1503:1897-1923_T18_0.9914_0.78062574466816	624	757	477	719	371	552
PWP2_crRNA1559:1953-1979_B39_0.01796_0.431601809550812	688	835	596	807	430	1312
PWP2_crRNA1750:2182-2208_T17_0.9918_0.781274545299091	543	661	166	214	95	174
PWP2_crRNA1832:2264-2290_B25_0.01085_0.415720855129856	961	1241	665	1209	592	1080
PWP2_crRNA1905:2337-2363_B5_0.001871_0.36647364874347	561	735	411	513	327	458
PWP2_crRNA1908:2340-2366_B3_0.001123_0.361238300091393	663	826	593	925	408	1462
PWP2_crRNA1950:2405-2431_B37_0.01609_0.43051636361496	678	917	610	823	526	714
PWP2_crRNA1951:2406-2432_B15_0.005988_0.398077918112987	826	1043	679	862	601	674
PWP2_crRNA1953:2408-2434_B13_0.00524_0.392332466557383	777	1190	635	1032	1460	951
PWP2_crRNA1957:2412-2438_B9_0.003368_0.380412483333898	698	852	695	739	762	642
PWP2_crRNA1962:2417-2443_B1_0_0.266398441932211	731	1106	538	903	446	1028
PWP2_crRNA1963:2418-2444_B7_0.00262_0.373128078787374	596	614	442	551	281	560
PWP2_crRNA1973:2428-2454_B11_0.004117_0.38305946346233	665	869	461	567	432	428
PWP2_crRNA2007:2462-2488_T13_0.9936_0.78661261856939	728	1018	687	921	515	745
PWP2_crRNA2008:2463-2489_T14_0.9933_0.78661261856939	864	1161	806	1110	646	1567
PWP2_crRNA2192:2672-2698_B29_0.01272_0.420031004818932	673	835	596	854	471	2206
PWP2_crRNA2196:2676-2702_B27_0.0116_0.418093446729272	589	848	559	707	426	703
PWP2_crRNA2198:2678-2704_B17_0.007111_0.400738166296202	691	836	511	652	391	749
PWP2_crRNA2200:2680-2706_B21_0.008982_0.402954513538532	817	1191	743	1128	535	1121
PWP2_crRNA2314:2794-2820_T20_0.9906_0.77888804170661	585	791	424	621	282	476
PWP2_crRNA2318:2798-2824_T11_0.9944_0.787088891267265	629	752	526	705	506	558
PWP2_crRNA2319:2799-2825_T12_0.994_0.787088891267265	635	822	483	670	409	589
PWP2_crRNA2320:2800-2826_T10_0.9948_0.788708372059031	662	866	499	754	324	626
QSOX2_crRNA0079:90-116_B49_0.01909_0.39363349434553	829	1428	805	1117	898	1475
QSOX2_crRNA0195:253-279_B4_0.001175_0.287081438465745	1200	1632	1094	1477	1610	1395
QSOX2_crRNA0201:259-285_B7_0.002349_0.315550809050645	819	1222	823	967	666	989
QSOX2_crRNA0251:309-335_B1_0_0.259179038812998	973	1204	739	975	714	1006
QSOX2_crRNA0254:312-338_B37_0.0138_0.380061053450433	954	980	796	969	1204	874
QSOX2_crRNA0264:322-348_B22_0.007636_0.360292387118576	896	1271	844	1067	507	912
QSOX2_crRNA0265:323-349_B43_0.01557_0.384747455494457	964	1263	759	1108	531	895
QSOX2_crRNA0269:327-353_B46_0.01703_0.387110462561396	893	1165	860	1050	521	863
QSOX2_crRNA0277:335-361_T3_0.9968_0.787953347646098	952	1254	704	1049	556	1704
QSOX2_crRNA0342:400-426_T1_0.9994_0.797711791671032	497	664	435	694	297	717
QSOX2_crRNA0343:401-427_T2_0.9991_0.797711791671032	602	775	487	668	359	616
QSOX2_crRNA0344:402-428_T9_0.9944_0.78140046308643	668	904	632	762	422	737
QSOX2_crRNA0472:601-627_B16_0.00558_0.343920610756611	240	569	314	513	642	441
QSOX2_crRNA0573:702-728_T19_0.9903_0.775857627854046	630	692	597	669	824	465
QSOX2_crRNA0817:994-1020_T18_0.9909_0.776973177142109	616	791	561	736	450	602
QSOX2_crRNA0818:995-1021_T5_0.9959_0.786715671401467	699	853	552	760	718	775
QSOX2_crRNA0880:1057-1083_B34_0.01175_0.374551526109927	770	948	560	830	409	772
QSOX2_crRNA0997:1174-1200_B52_0.01997_0.393992005776303	705	940	579	759	354	1083
QSOX2_crRNA1268:1468-1494_T11_0.9932_0.77987093526472	726	786	572	881	571	1067
QSOX2_crRNA1368:1568-1594_B58_0.02291_0.400738166296202	929	1378	808	1131	614	1361
QSOX2_crRNA1389:1589-1615_T7_0.9953_0.783693043892265	530	773	438	661	388	590
QSOX2_crRNA1433:1633-1659_B28_0.009398_0.366579944784864	753	1106	628	958	465	781
QSOX2_crRNA1451:1651-1677_T8_0.9947_0.781425957996901	211	481	181	362	108	206
QSOX2_crRNA1453:1653-1679_T6_0.9956_0.785496332605598	515	849	507	658	412	642
QSOX2_crRNA1455:1655-1681_T4_0.9962_0.787888223437164	368	653	347	497	254	447
QSOX2_crRNA1465:1665-1691_T17_0.9912_0.776980431680771	443	750	427	689	323	437
QSOX2_crRNA1466:1666-1692_T20_0.99_0.77558107777353	541	733	567	872	1402	972
QSOX2_crRNA1595:1841-1867_B55_0.02173_0.397892661130245	702	966	561	788	388	643
QSOX2_crRNA1596:1842-1868_B13_0.004112_0.335924329222028	738	1072	630	943	328	768
QSOX2_crRNA1597:1843-1869_B31_0.01028_0.370074387944682	701	878	661	844	465	632
QSOX2_crRNA1598:1844-1870_B19_0.006461_0.355181589203417	796	964	582	889	388	649
QSOX2_crRNA1605:1851-1877_B25_0.008517_0.36063410758965	710	857	577	776	641	556
QSOX2_crRNA1608:1854-1880_B40_0.01468_0.382554357338879	678	1061	629	833	431	711
QSOX2_crRNA1610:1856-1882_B10_0.003231_0.323949150270992	797	1103	665	947	396	919
QSOX2_crRNA1838:2084-2110_T10_0.9935_0.78037443138767	715	1046	665	819	977	605
QSOX2_crRNA1839:2085-2111_T12_0.993_0.77975987594897	781	1033	602	821	504	716
QSOX2_crRNA1840:2086-2112_T13_0.9924_0.779435969342632	589	687	528	656	394	618
QSOX2_crRNA1841:2087-2113_T14_0.9921_0.779435969342632	653	797	518	750	338	717
QSOX2_crRNA1843:2089-2115_T15_0.9918_0.778332199296157	709	932	772	899	1354	838
QSOX2_crRNA1845:2091-2117_T16_0.9915_0.778332199296157	502	718	346	559	289	689
RAD54L2_crRNA0129:129-155_T13_0.9967_0.794380257441201	733	983	723	873	523	900
RAD54L2_crRNA0251:251-277_B28_0.00626_0.389501158705197	408	727	430	659	251	634
RAD54L2_crRNA0260:260-286_B43_0.009015_0.408175376472906	463	728	403	650	325	718
RAD54L2_crRNA0292:292-318_T14_0.996_0.792143738446537	626	820	463	737	327	560
RAD54L2_crRNA0509:532-558_T6_0.9986_0.802577097411142	643	979	563	919	441	818
RAD54L2_crRNA0510:533-559_T7_0.9985_0.802577097411142	634	837	644	807	852	585
RAD54L2_crRNA0511:534-560_T19_0.9951_0.78876065593191	609	915	628	771	773	632
RAD54L2_crRNA0513:536-562_T20_0.995_0.78876065593191	518	704	477	703	499	569
RAD54L2_crRNA0514:537-563_T1_0.9997_0.816961030856357	647	926	651	1051	468	2368
RAD54L2_crRNA0545:568-594_B58_0.01315_0.42504395734626	557	642	427	653	439	646
RAD54L2_crRNA0677:724-750_T3_0.9991_0.809953115528752	532	743	409	619	290	536
RAD54L2_crRNA0678:725-751_T4_0.999_0.809949391143374	572	738	518	703	330	562
RAD54L2_crRNA0901:948-974_T18_0.9952_0.788831600787357	585	706	504	630	468	437
RAD54L2_crRNA0933:980-1006_T15_0.9957_0.789793492203451	432	674	398	540	297	430
RAD54L2_crRNA0934:981-1007_T11_0.9972_0.796028191424471	499	703	377	531	354	469
RAD54L2_crRNA1042:1089-1115_B31_0.006636_0.391783596025012	398	488	362	494	685	624
RAD54L2_crRNA1124:1171-1197_B7_0.001127_0.344083658590558	647	911	505	924	505	1538
RAD54L2_crRNA1134:1181-1207_B55_0.01277_0.42397110024653	528	764	495	660	364	680
RAD54L2_crRNA1446:1493-1519_T10_0.9974_0.796418158669869	387	575	306	440	232	464
RAD54L2_crRNA1576:1646-1672_B46_0.01052_0.415127022363491	676	839	456	774	325	693
RAD54L2_crRNA1943:2036-2062_T17_0.9955_0.789166671845718	667	1029	612	759	370	799
RAD54L2_crRNA1961:2054-2080_T5_0.9987_0.802789764452702	559	793	546	563	351	451
RAD54L2_crRNA1992:2085-2111_B16_0.003881_0.365795156429826	668	916	632	742	534	753
RAD54L2_crRNA2290:2407-2433_B52_0.01214_0.422575945163646	570	866	556	719	373	1259
RAD54L2_crRNA2783:2923-2949_B34_0.007262_0.39414635635846	425	655	336	556	250	460
RAD54L2_crRNA2887:3051-3077_B37_0.007763_0.398042753600679	266	454	240	387	146	326
RAD54L2_crRNA2894:3058-3084_B13_0.00288_0.357593262008586	537	822	483	675	599	484
RAD54L2_crRNA2895:3059-3085_B10_0.001502_0.345735218747605	435	572	377	565	318	634
RAD54L2_crRNA2898:3062-3088_B22_0.005384_0.385181245778981	355	520	321	410	209	348
RAD54L2_crRNA2931:3095-3121_B1_0.0002504_0.323584458419102	653	886	540	723	357	850
RAD54L2_crRNA2932:3096-3122_B4_0.0007512_0.342780426291764	636	900	571	765	439	543
RAD54L2_crRNA2948:3112-3138_B25_0.005885_0.387927612604554	578	716	535	652	432	629
RAD54L2_crRNA2950:3114-3140_B40_0.008263_0.402210074532845	633	1147	749	877	811	731
RAD54L2_crRNA3043:3230-3256_T2_0.9994_0.811173404320703	739	930	484	689	295	788
RAD54L2_crRNA3127:3314-3340_T12_0.9969_0.795198926163789	908	1015	638	881	463	1432
RAD54L2_crRNA3236:3423-3449_T8_0.9982_0.800075989335799	476	592	367	699	276	599
RAD54L2_crRNA3237:3424-3450_T9_0.9981_0.800075989335799	513	667	567	595	375	611
RAD54L2_crRNA3408:3618-3644_B19_0.004883_0.375067607503848	812	1100	682	829	486	814
RAD54L2_crRNA3573:3830-3856_T16_0.9956_0.78970485448046	739	1047	668	875	365	836
RAD54L2_crRNA3637:3894-3920_B49_0.01139_0.421096971757163	776	983	719	838	1311	862
RBM22_crRNA0105:105-131_B29_0.0651_0.530910493672701	689	984	535	884	331	697
RBM22_crRNA0151:151-177_T8_0.9837_0.756979969975707	623	798	524	632	412	602
RBM22_crRNA0152:152-178_T9_0.9832_0.756979969975707	608	783	453	638	352	506
RBM22_crRNA0154:154-180_T7_0.9854_0.758921597590243	672	929	523	851	564	498
RBM22_crRNA0156:156-182_T13_0.9747_0.749221354295872	665	831	527	708	671	598
RBM22_crRNA0157:157-183_T4_0.9916_0.767850207404892	698	813	520	760	509	1384
RBM22_crRNA0161:161-187_T20_0.9478_0.735389770719794	534	862	585	627	433	613
RBM22_crRNA0399:399-425_T15_0.9607_0.739570654255915	525	774	434	698	346	623
RBM22_crRNA0400:400-426_T10_0.9804_0.752676288447174	632	875	455	839	341	819
RBM22_crRNA0611:635-661_T16_0.9534_0.737479467822966	863	968	624	1014	542	952
RBM22_crRNA0613:637-663_T17_0.9529_0.737479467822966	833	1038	677	1032	540	840
RBM22_crRNA0774:821-847_T11_0.9781_0.750326817733293	510	621	479	664	658	609
RBM22_crRNA0775:822-848_T12_0.9776_0.750326817733293	621	651	481	621	528	685
RBM22_crRNA0776:823-849_T14_0.9703_0.746413884626199	482	685	412	677	318	1045
RBM22_crRNA0832:879-905_T19_0.9495_0.735962887836537	508	834	486	684	642	518
RBM22_crRNA0878:925-951_B27_0.05892_0.523300972384584	617	829	450	588	331	515
RBM22_crRNA0957:1004-1030_T6_0.9882_0.761155367166827	420	569	248	434	162	276
RBM22_crRNA0958:1005-1031_T1_0.9983_0.789793492203451	515	814	279	442	116	225
RBM22_crRNA0959:1006-1032_T3_0.9944_0.776973177142109	470	643	414	526	293	350
RBM22_crRNA0960:1007-1033_T2_0.9966_0.77994418190023	536	568	440	489	328	377
RBM22_crRNA0961:1008-1034_T5_0.991_0.764875917365907	596	878	439	741	332	432
RBM22_crRNA0966:1013-1039_B23_0.05107_0.512310071953434	539	660	450	710	425	2213
RBM22_crRNA1015:1085-1111_T18_0.9501_0.735965053385635	498	762	405	719	492	723
RBM22_crRNA1022:1092-1118_B13_0.0202_0.45208785425971	411	567	343	462	222	373
RBM22_crRNA1030:1100-1126_B19_0.03591_0.493867387353957	648	858	581	1103	423	627
RBM22_crRNA1032:1102-1128_B31_0.0679_0.53328892041742	679	969	600	897	395	829
RBM22_crRNA1041:1111-1137_B9_0.01515_0.443252846809634	688	877	556	788	404	620
RBM22_crRNA1042:1112-1138_B3_0.005612_0.387186461679994	616	894	467	743	313	789
RBM22_crRNA1043:1113-1139_B1_0.001122_0.355627987399511	603	845	527	724	299	716
RBM22_crRNA1052:1122-1148_B5_0.007295_0.409736519471056	720	1000	666	816	609	712
RBM22_crRNA1055:1125-1151_B7_0.008418_0.417859346234567	399	559	368	484	259	446
RBM22_crRNA1057:1127-1153_B11_0.01627_0.445769076543155	414	579	439	649	215	471
RBM22_crRNA1063:1133-1159_B35_0.08642_0.551343780340607	507	737	443	692	367	481
RBM22_crRNA1072:1142-1168_B39_0.09035_0.555144135077144	547	683	549	733	528	561
RBM22_crRNA1109:1257-1283_B15_0.02132_0.454196347028405	448	770	442	665	353	484
RBM22_crRNA1110:1258-1284_B21_0.04433_0.503983685225345	380	697	338	656	251	562
RBM22_crRNA1119:1267-1293_B17_0.0275_0.471147260985907	732	836	541	650	548	548
RBM22_crRNA1134:1305-1331_B25_0.05499_0.518766789423659	563	780	528	585	403	439
RBM22_crRNA1144:1315-1341_B33_0.07912_0.54252997495085	593	906	576	765	397	952
RBM22_crRNA1146:1317-1343_B37_0.08754_0.552190802007721	555	787	475	637	466	473
rc_000001	520	600	431	578	268	1060
rc_000002	527	717	472	617	345	1169
rc_000003	266	366	176	303	286	281
rc_000004	408	695	351	583	233	457
rc_000005	409	576	359	461	249	290
rc_000006	488	674	439	645	273	405
rc_000007	750	843	622	762	785	683
rc_000008	440	672	394	572	308	471
rc_000009	774	693	581	757	554	659
rc_000010	575	819	508	685	414	619
rc_000011	872	1178	689	890	601	898
rc_000012	609	796	550	835	485	643
rc_000013	545	523	512	501	490	465
rc_000014	527	651	472	634	327	426
rc_000016	578	793	518	674	336	462
rc_000017	392	567	320	415	245	490
rc_000018	645	840	570	767	448	1197
rc_000019	528	655	469	841	323	828
rc_000020	669	786	599	746	704	881
rc_000021	620	849	592	746	362	1260
rc_000022	474	707	514	564	291	369
rc_000023	358	612	373	504	380	396
rc_000025	500	642	349	667	270	640
rc_000026	355	578	386	482	449	399
rc_000027	767	783	656	863	399	683
rc_000028	670	899	702	982	2357	2198
rc_000029	786	821	504	750	415	975
rc_000030	688	978	579	831	506	1674
rc_000031	622	867	627	905	773	636
rc_000032	570	580	491	564	265	574
rc_000033	436	645	338	484	189	321
rc_000034	536	615	396	620	404	606
rc_000035	353	393	272	390	230	256
rc_000036	688	930	549	769	453	649
rc_000037	228	456	267	373	174	288
rc_000038	652	880	541	748	458	646
rc_000039	504	636	441	526	273	534
rc_000040	391	647	364	579	233	498
rc_000041	540	902	505	689	351	727
rc_000042	377	570	375	441	389	483
rc_000043	213	341	211	318	142	273
rc_000044	503	615	330	593	339	1274
rc_000045	462	770	463	730	324	825
rc_000047	353	371	368	441	290	374
rc_000048	322	497	312	469	518	437
rc_000049	385	500	295	445	146	470
rc_000051	492	685	495	524	1125	925
rc_000052	575	773	547	617	499	507
rc_000053	567	592	401	578	312	378
rc_000054	398	561	389	596	302	497
rc_000055	537	776	524	730	379	534
rc_000056	430	450	320	404	242	333
rc_000057	405	593	349	476	301	682
rc_000058	142	287	190	251	227	210
rc_000060	493	770	453	599	360	564
rc_000062	632	801	502	650	330	694
rc_000063	492	623	402	653	713	893
rc_000064	618	783	452	589	919	749
rc_000065	653	786	733	910	723	880
rc_000066	536	809	469	746	335	600
rc_000067	864	1068	543	796	332	885
rc_000068	230	459	262	408	177	286
rc_000069	645	848	489	776	429	1030
rc_000070	589	916	431	767	345	649
rc_000071	463	787	486	638	359	387
rc_000072	412	508	288	439	229	408
rc_000073	492	584	379	586	253	899
rc_000074	418	707	455	473	279	479
rc_000075	604	816	472	659	409	792
rc_000076	512	735	404	642	412	448
rc_000079	292	406	276	363	157	322
rc_000080	690	987	647	866	483	534
rc_000081	644	975	509	858	444	633
rc_000082	566	736	471	618	406	445
rc_000083	489	698	537	724	533	684
rc_000084	647	838	551	810	422	742
rc_000085	390	643	350	499	309	507
rc_000086	446	587	381	551	232	1354
rc_000088	587	800	464	643	336	478
rc_000089	443	600	453	639	390	328
rc_000090	669	960	563	745	397	706
rc_000091	768	1126	750	1148	681	1224
rc_000093	526	759	496	508	532	432
rc_000094	436	689	391	557	285	649
rc_000095	295	477	197	420	173	334
rc_000096	450	639	378	462	254	442
rc_000098	814	1118	668	938	570	659
rc_000099	439	726	438	618	353	578
rc_000100	767	982	520	902	378	718
rc_000101	481	703	378	664	287	459
rc_000102	452	796	454	636	275	667
rc_000103	364	502	263	537	217	1415
rc_000104	566	701	608	778	412	529
rc_000105	526	734	461	621	319	430
rc_000106	444	705	405	633	311	732
rc_000107	339	431	325	422	231	955
rc_000108	488	612	472	543	348	451
rc_000109	860	1227	779	1098	582	1231
rc_000111	700	1023	694	918	455	782
rc_000112	480	808	387	627	297	694
rc_000113	409	483	263	456	247	377
rc_000114	339	485	336	483	189	373
rc_000115	654	1005	614	841	555	1472
rc_000116	547	732	470	683	358	570
rc_000117	563	865	506	729	1156	887
rc_000119	377	736	268	485	209	335
rc_000120	609	805	461	735	401	903
rc_000121	611	826	461	713	511	724
rc_000123	644	693	511	714	344	630
rc_000124	726	1085	563	788	650	768
rc_000126	635	886	623	615	406	665
rc_000127	419	550	361	557	209	953
rc_000128	613	846	457	639	348	540
rc_000130	260	356	256	243	121	208
rc_000131	656	870	450	705	298	778
rc_000132	408	717	402	607	301	1858
rc_000133	618	751	459	602	339	495
rc_000134	575	795	445	738	503	1226
rc_000135	468	722	385	579	338	521
rc_000136	502	814	468	691	397	651
rc_000137	360	426	285	433	211	295
rc_000138	595	767	391	574	389	418
rc_000140	427	641	417	531	328	578
rc_000141	482	682	452	602	424	779
rc_000142	508	670	474	684	570	694
rc_000143	546	695	441	681	477	885
rc_000144	538	745	506	751	318	706
rc_000145	457	651	535	614	750	1213
rc_000146	398	540	394	558	322	419
rc_000147	685	880	637	762	1166	587
rc_000148	554	759	506	597	348	440
rc_000149	333	518	338	455	403	457
rc_000150	379	625	394	534	440	433
rc_000152	482	607	478	622	357	1038
rc_000153	345	576	391	535	328	585
rc_000154	608	814	633	680	1281	726
rc_000155	443	796	380	599	267	481
rc_000156	517	627	444	629	304	853
rc_000158	373	536	426	427	472	309
rc_000160	820	981	560	959	671	804
rc_000161	461	634	391	444	224	461
rc_000162	561	862	572	650	394	649
rc_000163	425	602	392	616	217	490
rc_000164	548	927	490	745	514	877
rc_000165	816	1053	631	923	426	1425
rc_000166	456	576	346	547	184	495
rc_000167	530	772	480	719	292	481
rc_000168	559	839	472	677	445	490
rc_000169	217	437	226	306	136	182
rc_000170	347	655	306	508	189	575
rc_000171	367	515	296	530	198	666
rc_000172	601	903	544	829	458	1179
rc_000173	588	743	506	714	477	581
rc_000174	566	947	491	776	376	681
rc_000175	228	416	330	428	258	366
rc_000176	335	570	307	439	274	528
rc_000177	448	650	416	552	326	531
rc_000178	670	786	564	752	401	705
rc_000179	315	590	311	501	163	430
rc_000180	434	661	415	621	312	733
rc_000181	593	736	545	803	365	592
rc_000182	625	842	487	653	402	547
rc_000183	481	715	442	748	362	571
rc_000184	260	429	290	334	204	357
rc_000185	447	642	459	698	342	927
rc_000186	774	1084	590	835	451	643
rc_000187	565	643	477	569	530	556
rc_000188	582	869	479	646	293	528
rc_000189	587	915	455	683	325	567
rc_000190	433	675	446	599	438	581
rc_000191	642	816	592	789	486	948
rc_000192	884	1203	770	1175	540	1089
rc_000193	719	861	568	934	550	828
rc_000194	527	687	445	724	281	1207
rc_000195	724	873	573	831	332	829
rc_000196	562	767	426	609	658	1247
rc_000198	618	796	547	772	341	650
rc_000199	666	1017	604	822	598	665
rc_000201	1062	1568	923	1454	837	1189
rc_000202	661	790	572	692	433	777
rc_000203	274	524	238	408	205	386
rc_000204	803	1032	617	920	364	1037
rc_000205	393	568	352	563	201	419
rc_000206	319	515	339	375	220	264
rc_000207	351	526	411	456	230	443
rc_000208	388	677	330	455	255	335
rc_000209	717	854	517	725	504	662
rc_000210	629	944	582	613	449	575
rc_000211	604	685	353	628	247	615
rc_000212	188	484	245	307	222	343
rc_000215	424	478	242	352	192	308
rc_000216	352	466	238	451	202	350
rc_000217	576	859	521	815	316	1698
rc_000218	508	696	459	579	334	493
rc_000219	399	489	330	546	290	535
rc_000220	361	574	318	409	223	357
rc_000221	548	711	587	682	403	702
rc_000222	337	587	353	407	319	360
rc_000223	586	744	503	785	320	1775
rc_000224	354	703	337	551	340	427
rc_000225	469	629	383	588	291	485
rc_000226	446	669	488	602	305	479
rc_000227	911	1133	806	989	695	834
rc_000228	493	685	456	624	228	455
rc_000229	346	456	289	341	215	387
rc_000230	484	711	435	553	270	379
rc_000231	268	510	262	412	163	337
rc_000232	684	805	561	689	478	590
rc_000233	387	529	244	459	155	216
rc_000234	497	643	413	568	380	350
rc_000235	633	988	693	857	574	610
rc_000236	760	954	577	850	521	964
rc_000237	554	698	547	715	348	514
rc_000238	442	564	303	487	226	365
rc_000239	766	1041	633	791	411	715
rc_000240	448	705	369	537	246	456
rc_000242	282	519	312	391	313	284
rc_000243	649	826	514	767	440	596
rc_000244	410	595	349	409	204	517
rc_000245	442	597	432	585	410	464
rc_000246	587	740	507	696	455	862
rc_000247	584	722	438	591	340	460
rc_000248	885	1231	800	959	636	790
rc_000249	586	792	428	661	354	1106
rc_000250	306	322	191	275	174	185
rc_000251	368	522	344	552	190	535
rc_000252	281	496	261	416	447	329
rc_000253	552	788	485	613	398	430
rc_000254	844	1118	901	981	1063	799
rc_000255	683	795	528	646	372	566
rc_000256	366	566	363	503	237	468
rc_000257	577	796	480	621	390	1658
rc_000258	621	887	584	843	590	811
rc_000259	201	375	224	352	78	220
rc_000260	704	872	549	679	335	580
rc_000261	402	797	385	497	298	512
rc_000262	541	654	543	620	437	473
rc_000264	585	866	513	680	436	552
rc_000265	544	673	481	695	649	700
rc_000266	482	685	421	567	580	644
rc_000267	484	650	467	588	325	688
rc_000268	378	561	352	543	268	634
rc_000269	548	739	501	537	1148	420
rc_000270	732	943	561	817	364	606
rc_000271	638	819	551	814	516	811
rc_000272	505	682	519	708	532	759
rc_000274	805	1007	618	983	423	766
rc_000275	405	600	472	485	1086	748
rc_000276	807	1053	655	802	536	918
rc_000278	414	726	382	654	380	513
rc_000279	524	675	440	697	339	2317
rc_000280	594	858	499	856	412	696
rc_000281	501	688	443	720	497	561
rc_000282	387	528	407	497	407	306
rc_000283	475	641	355	579	346	572
rc_000284	704	901	500	868	442	1011
rc_000286	669	765	490	688	506	657
rc_000288	599	842	503	660	786	700
rc_000289	367	515	272	515	226	563
rc_000290	583	880	493	652	264	590
rc_000291	583	750	532	764	363	637
rc_000292	521	769	430	645	378	855
rc_000293	485	662	384	647	381	658
rc_000294	354	524	289	396	214	310
rc_000295	340	570	264	355	226	1125
rc_000296	681	809	551	707	392	698
rc_000297	561	565	405	597	298	609
rc_000300	767	949	648	772	731	867
rc_000301	360	667	263	460	219	352
rc_000302	527	800	503	698	484	532
rc_000303	369	468	337	420	241	298
rc_000305	545	603	409	627	353	365
rc_000306	473	663	482	695	337	375
rc_000307	519	789	468	666	307	726
rc_000309	631	820	519	734	358	528
rc_000310	502	749	373	566	247	687
rc_000311	519	681	425	659	450	584
rc_000312	558	783	466	579	311	413
rc_000313	279	568	303	477	276	771
rc_000314	543	665	477	712	284	588
rc_000315	555	706	417	635	382	766
rc_000316	544	832	626	727	815	816
rc_000318	719	847	499	829	422	767
rc_000319	650	802	349	630	293	356
rc_000320	600	812	492	713	333	529
rc_000321	490	738	410	572	310	586
rc_000322	356	431	299	436	220	277
rc_000323	488	892	508	694	311	468
rc_000324	578	796	444	596	368	669
rc_000325	787	922	642	873	540	808
rc_000326	802	1127	695	981	441	1147
rc_000327	503	673	400	649	643	509
rc_000329	363	525	334	387	377	350
rc_000330	166	407	272	368	248	256
rc_000332	525	676	481	633	386	836
rc_000333	402	628	338	568	235	1233
rc_000334	434	558	370	505	263	407
rc_000335	340	528	349	468	725	518
rc_000336	565	745	474	681	361	626
rc_000337	525	754	493	717	454	643
rc_000338	476	779	482	724	380	838
rc_000339	437	542	344	587	154	375
rc_000340	368	469	384	398	997	342
rc_000341	122	229	138	224	78	249
rc_000342	708	983	502	793	306	859
rc_000343	834	963	556	986	419	912
rc_000344	618	871	471	872	387	1645
rc_000345	480	714	409	581	312	666
rc_000346	508	577	411	558	221	439
rc_000347	518	691	441	713	375	616
rc_000348	238	498	271	390	235	469
rc_000349	455	658	408	529	318	523
rc_000350	620	687	397	576	245	359
rc_000351	509	734	366	634	314	590
rc_000352	493	839	441	634	240	622
rc_000353	352	577	346	479	307	429
rc_000354	510	703	443	607	251	676
rc_000355	386	486	279	495	180	1159
rc_000356	457	539	388	470	267	378
rc_000357	402	673	439	515	385	682
rc_000358	184	420	207	265	138	208
rc_000359	679	926	581	814	637	923
rc_000360	343	511	300	416	231	248
rc_000361	1073	1458	861	1119	712	1186
rc_000362	503	834	463	797	471	1543
rc_000363	484	525	381	538	308	932
rc_000364	573	601	569	614	447	581
rc_000365	622	814	488	864	281	1200
rc_000366	544	599	396	746	360	416
rc_000367	734	785	526	601	303	505
rc_000368	367	816	414	644	303	582
rc_000369	637	781	634	709	1048	535
rc_000370	486	834	443	651	369	852
rc_000371	269	411	261	363	182	269
rc_000372	660	1021	629	1058	404	1066
rc_000373	538	635	513	592	380	965
rc_000375	597	756	450	537	621	588
rc_000376	602	717	466	798	364	1338
rc_000377	542	671	440	705	401	689
rc_000378	216	442	239	453	156	351
rc_000379	537	703	444	611	292	580
rc_000380	488	801	440	586	658	538
rc_000383	463	690	376	538	476	375
rc_000384	343	410	217	343	134	304
rc_000385	604	765	574	604	1051	465
rc_000386	390	502	299	523	212	429
rc_000387	532	795	511	602	515	1308
rc_000388	641	831	564	830	748	600
rc_000389	273	403	283	444	204	389
rc_000390	512	694	478	575	353	519
rc_000391	700	1017	669	729	925	568
rc_000392	461	688	469	578	311	585
rc_000393	578	774	382	585	325	556
rc_000394	635	827	595	653	487	978
rc_000395	428	756	456	700	310	685
rc_000396	551	651	524	582	1242	411
rc_000397	716	972	491	793	359	784
rc_000398	522	703	444	542	309	398
rc_000399	579	840	417	613	291	512
rc_000400	579	880	462	717	375	773
rc_000401	520	669	468	627	281	455
rc_000402	652	859	613	789	496	984
rc_000403	555	736	535	656	358	672
rc_000404	539	640	405	572	225	397
rc_000405	390	684	397	552	443	470
rc_000406	633	889	561	835	436	867
rc_000407	346	642	310	556	242	1029
rc_000408	516	816	471	698	426	476
rc_000409	694	902	551	942	425	819
rc_000410	534	721	623	656	502	549
rc_000411	602	823	546	785	465	1558
rc_000413	573	784	570	677	537	403
rc_000414	428	668	359	545	332	425
rc_000415	500	637	385	454	310	448
rc_000416	447	596	327	642	276	830
rc_000417	635	1005	513	852	474	703
rc_000418	562	522	461	651	419	607
rc_000419	572	682	451	625	437	614
rc_000420	770	1000	593	941	415	1106
rc_000421	332	537	290	450	303	392
rc_000423	365	653	343	622	289	504
rc_000424	523	726	476	710	674	639
rc_000425	455	785	528	611	360	473
rc_000426	655	911	515	807	389	572
rc_000427	753	978	739	888	678	698
rc_000428	833	1132	633	882	421	944
rc_000429	310	598	354	516	215	452
rc_000430	519	582	386	700	281	635
rc_000431	568	802	519	674	561	542
rc_000432	381	607	365	552	299	582
rc_000433	499	752	416	598	365	1437
rc_000434	689	917	560	862	462	743
rc_000435	383	535	337	448	226	415
rc_000436	602	853	511	752	354	997
rc_000437	266	443	275	338	196	429
rc_000438	631	882	491	808	322	810
rc_000439	450	527	367	458	389	505
rc_000441	1156	1332	890	1380	1014	1534
rc_000443	443	591	385	570	439	592
rc_000444	560	727	506	767	354	1241
rc_000445	491	562	490	462	299	355
rc_000446	554	573	411	610	595	645
rc_000447	682	734	542	603	702	464
rc_000449	591	658	461	611	376	808
rc_000451	430	506	394	534	278	468
rc_000452	178	433	230	477	172	413
rc_000453	534	811	445	736	351	1104
rc_000454	574	907	482	740	740	1601
rc_000455	556	674	435	625	296	582
rc_000456	272	442	249	353	153	226
rc_000457	682	869	546	758	409	518
rc_000458	590	734	443	704	385	544
rc_000459	469	658	410	620	295	610
rc_000460	481	691	420	550	388	582
rc_000461	685	929	644	926	409	1543
rc_000462	559	597	475	546	674	372
rc_000463	547	772	440	661	283	529
rc_000464	759	1042	719	948	468	906
rc_000465	463	621	402	525	504	425
rc_000466	487	650	402	558	298	433
rc_000467	370	545	297	476	322	321
rc_000468	426	569	396	617	296	669
rc_000470	879	1117	693	970	532	737
rc_000471	524	761	365	582	203	542
rc_000472	835	858	635	738	377	681
rc_000473	632	848	501	719	453	739
rc_000474	474	620	356	507	249	463
rc_000475	441	754	354	562	214	383
rc_000476	588	719	462	585	302	438
rc_000477	428	583	368	600	411	374
rc_000478	440	484	252	405	231	323
rc_000479	444	545	322	511	265	463
rc_000480	483	911	447	699	329	604
rc_000482	445	556	395	535	289	747
rc_000483	298	594	294	509	183	643
rc_000484	554	672	397	616	457	1004
rc_000486	291	413	312	412	192	373
rc_000488	364	591	316	641	232	603
rc_000489	392	628	357	570	328	473
rc_000490	583	681	419	695	373	2067
rc_000491	702	805	458	815	350	1394
rc_000492	415	459	400	500	319	515
rc_000493	672	855	532	802	412	762
rc_000494	549	701	396	622	365	438
rc_000495	555	770	409	775	389	2251
rc_000496	357	485	373	424	246	467
rc_000497	611	754	527	734	557	636
rc_000498	449	600	360	589	421	1768
rc_000499	479	652	374	657	405	774
rc_000500	301	346	325	355	242	264
rc_000502	459	671	516	538	280	433
rc_000503	954	1107	844	883	779	697
rc_000505	799	1215	710	1063	530	1011
rc_000506	643	772	569	775	470	1213
rc_000508	270	486	291	432	166	471
rc_000509	733	853	597	833	356	508
rc_000510	670	1044	619	886	454	1210
rc_000511	667	768	523	728	970	575
rc_000513	547	738	504	655	510	729
rc_000515	393	544	424	609	253	621
rc_000516	553	934	467	658	353	1150
rc_000518	527	781	434	573	334	537
rc_000520	620	690	398	545	366	408
rc_000521	609	815	437	758	325	696
rc_000523	545	649	462	631	531	411
rc_000524	439	556	343	582	290	891
rc_000525	422	600	403	534	368	609
rc_000526	595	744	508	695	357	523
rc_000527	690	958	472	976	352	1240
rc_000528	444	611	395	479	513	447
rc_000529	497	825	457	755	300	478
rc_000530	679	862	589	791	690	732
rc_000531	532	1007	564	717	399	811
rc_000532	236	272	214	315	146	391
rc_000533	426	714	530	673	313	521
rc_000535	708	1055	619	741	404	868
rc_000537	502	544	430	650	281	639
rc_000538	555	678	472	732	360	644
rc_000539	524	828	454	563	328	488
rc_000540	539	752	513	632	442	435
rc_000541	383	546	300	476	288	502
rc_000542	474	484	380	574	217	459
rc_000543	487	759	433	667	601	613
rc_000544	323	514	396	485	228	342
rc_000545	258	487	266	307	198	253
rc_000546	233	513	249	414	178	883
rc_000547	546	700	413	559	319	451
rc_000549	565	674	520	687	424	539
rc_000550	365	513	290	480	231	295
rc_000551	689	842	529	787	487	561
rc_000552	614	795	515	701	324	706
rc_000554	526	683	421	594	384	544
rc_000555	646	710	537	577	400	565
rc_000556	438	660	477	623	319	668
rc_000557	437	683	428	531	329	455
rc_000558	701	807	537	785	325	478
rc_000559	375	542	307	489	190	1190
rc_000560	385	466	295	435	190	348
rc_000561	504	890	527	815	395	554
rc_000565	382	671	472	548	789	355
rc_000566	455	623	360	714	236	1039
rc_000567	303	523	300	414	257	298
rc_000568	656	720	430	706	361	599
rc_000569	448	577	452	607	331	739
rc_000570	382	585	283	386	211	270
rc_000571	552	686	446	620	323	499
rc_000572	471	649	449	501	312	455
rc_000573	449	558	363	655	330	636
rc_000574	528	769	464	667	631	488
rc_000575	499	715	473	599	347	526
rc_000577	471	805	521	578	441	565
rc_000578	818	996	708	896	540	576
rc_000580	679	768	487	858	490	1170
rc_000583	503	588	533	592	338	428
rc_000584	475	679	435	554	739	583
rc_000585	544	704	455	634	444	1271
rc_000586	575	775	433	702	292	668
rc_000587	370	571	356	560	268	376
rc_000588	598	1003	605	857	787	598
rc_000589	470	720	414	662	221	2061
rc_000590	815	1177	569	850	441	1048
rc_000591	349	497	315	340	259	361
rc_000592	475	581	467	516	404	481
rc_000594	656	733	520	689	501	590
rc_000595	750	820	529	813	525	837
rc_000596	547	725	496	762	361	850
rc_000597	622	920	456	771	303	525
rc_000598	441	722	438	518	268	388
rc_000599	912	1178	808	1110	871	1018
rc_000600	575	660	496	624	355	543
rc_000601	487	580	331	598	321	385
rc_000603	457	527	349	447	188	380
rc_000604	708	876	526	868	368	1391
rc_000605	519	712	393	606	313	593
rc_000606	125	336	174	362	124	359
rc_000607	413	550	411	502	293	527
rc_000608	391	439	248	385	194	333
rc_000609	494	483	450	559	384	556
rc_000611	541	693	405	681	374	1072
rc_000612	486	756	475	597	267	465
rc_000613	532	876	470	738	334	609
rc_000614	415	537	316	471	248	403
rc_000615	806	1031	524	782	462	733
rc_000617	441	606	369	458	372	379
rc_000618	307	543	392	468	305	588
rc_000619	363	730	364	600	276	501
rc_000620	391	734	378	580	438	569
rc_000621	338	510	364	368	189	283
rc_000622	704	1183	741	991	559	1023
rc_000623	558	766	537	717	311	807
rc_000625	355	480	303	422	523	313
rc_000627	656	877	558	802	775	1176
rc_000628	428	626	339	423	464	503
rc_000629	702	1012	597	1041	482	1142
rc_000630	620	867	491	739	497	923
rc_000631	252	388	198	298	195	444
rc_000632	468	692	422	560	376	440
rc_000633	664	877	597	815	1184	697
rc_000634	518	611	384	605	358	769
rc_000635	269	480	316	469	262	390
rc_000636	522	683	416	583	255	536
rc_000637	558	850	521	711	360	580
rc_000638	429	565	362	534	220	305
rc_000639	393	591	323	507	233	970
rc_000640	726	739	492	645	303	501
rc_000642	612	962	439	763	280	1073
rc_000643	391	556	362	422	239	362
rc_000644	328	658	343	607	188	491
rc_000645	420	686	431	587	334	514
rc_000646	604	731	497	693	491	453
rc_000647	592	767	465	620	425	350
rc_000648	251	430	308	437	238	423
rc_000649	424	650	460	682	323	803
rc_000650	506	552	419	542	488	472
rc_000651	447	837	362	611	248	578
rc_000652	241	510	207	335	176	281
rc_000654	751	939	602	722	403	800
rc_000655	544	782	451	656	395	493
rc_000656	496	710	402	515	318	463
rc_000658	424	581	327	525	179	345
rc_000659	473	458	279	360	208	411
rc_000660	393	718	420	471	249	545
rc_000662	527	840	424	731	344	678
rc_000663	521	675	496	785	365	1334
rc_000664	491	722	467	543	490	653
rc_000666	377	519	311	383	163	275
rc_000667	420	555	333	425	270	405
rc_000668	313	448	301	382	352	280
rc_000669	758	954	502	679	339	665
rc_000670	495	706	419	579	439	556
rc_000671	689	815	529	797	380	716
rc_000672	366	484	312	407	253	384
rc_000674	464	591	352	456	329	320
rc_000676	625	879	517	612	340	624
rc_000677	469	549	364	459	295	423
rc_000678	494	882	567	645	520	637
rc_000679	590	685	482	668	735	573
rc_000681	605	1005	543	698	416	738
rc_000683	814	1078	677	1031	577	1721
rc_000684	610	792	519	692	345	772
rc_000685	765	886	559	864	487	701
rc_000686	646	866	640	847	466	715
rc_000687	454	677	423	569	280	476
rc_000688	363	521	323	547	275	301
rc_000691	458	603	348	484	222	658
rc_000692	162	423	174	284	111	181
rc_000695	509	605	440	654	434	1156
rc_000696	575	949	556	784	344	652
rc_000697	550	765	613	716	1422	539
rc_000698	411	596	344	489	325	392
rc_000700	511	709	345	567	275	510
rc_000701	562	767	562	526	443	531
rc_000703	511	549	401	494	338	358
rc_000705	549	625	354	558	266	440
rc_000706	439	676	399	489	276	922
rc_000707	458	658	419	579	320	1345
rc_000708	704	759	569	781	368	705
rc_000709	637	827	586	805	368	1322
rc_000710	877	1194	625	743	401	599
rc_000712	562	728	519	689	457	676
rc_000713	440	761	424	551	245	429
rc_000715	334	549	364	587	233	566
rc_000716	481	682	358	553	236	408
rc_000717	482	747	435	518	259	407
rc_000719	667	797	610	768	420	747
rc_000720	400	521	423	453	296	497
rc_000721	614	1056	572	901	620	762
rc_000722	508	661	353	539	236	402
rc_000723	436	613	388	541	709	465
rc_000724	588	779	471	644	289	598
rc_000725	891	1211	748	1042	468	1030
rc_000726	666	857	590	752	385	856
rc_000727	399	516	470	490	634	388
rc_000729	369	454	253	397	217	312
rc_000730	453	527	382	461	276	319
rc_000731	215	436	281	457	231	503
rc_000732	655	864	556	703	404	665
rc_000733	581	887	504	644	298	634
rc_000734	806	947	627	858	553	922
rc_000735	573	661	464	553	322	343
rc_000736	583	760	469	559	361	422
rc_000737	488	717	374	551	282	598
rc_000738	734	1036	783	897	645	667
rc_000739	681	859	596	778	587	536
rc_000740	543	662	404	541	372	676
rc_000741	469	646	361	627	256	389
rc_000742	503	833	487	893	498	790
rc_000744	624	981	683	835	539	1327
rc_000746	338	418	338	491	305	292
rc_000747	754	1062	676	867	583	956
rc_000749	347	533	292	532	208	337
rc_000750	767	968	470	838	441	616
rc_000751	381	670	298	554	243	425
rc_000752	593	753	375	651	290	621
rc_000753	466	745	417	524	269	491
rc_000754	487	696	522	757	345	827
rc_000755	544	713	348	611	392	985
rc_000756	559	617	443	623	433	426
rc_000757	659	754	566	658	460	509
rc_000758	446	654	371	493	341	562
rc_000759	435	636	402	645	311	628
rc_000760	433	545	441	438	277	312
rc_000761	377	524	321	385	271	326
rc_000762	366	528	424	571	268	380
rc_000763	545	761	368	578	305	483
rc_000764	373	547	303	416	186	381
rc_000765	362	462	310	496	197	565
rc_000766	654	733	536	671	280	445
rc_000768	440	553	353	455	229	489
rc_000769	754	925	606	838	594	833
rc_000770	220	479	319	465	201	388
rc_000771	530	692	522	656	358	601
rc_000772	769	925	610	911	441	3210
rc_000773	514	771	419	632	252	834
rc_000774	553	827	523	655	396	741
rc_000775	211	388	233	322	187	239
rc_000776	399	634	386	543	251	289
RCN2_crRNA0158:204-230_B15_0.03015_0.429401895562135	1206	1624	1131	1427	1023	1362
RCN2_crRNA0163:209-235_B19_0.03647_0.436156838378021	1341	1736	1133	1514	749	2389
RCN2_crRNA0164:210-236_B17_0.03226_0.430430953281224	1357	1699	952	1390	856	1475
RCN2_crRNA0165:211-237_B3_0.009116_0.398687761429557	1446	1729	991	1634	744	1509
RCN2_crRNA0166:212-238_B11_0.01964_0.409562249138081	849	1334	701	1024	502	1367
RCN2_crRNA0174:220-246_B13_0.02595_0.418405207599541	1173	1625	1077	1473	1041	1318
RCN2_crRNA0177:223-249_B23_0.04208_0.441380950328023	1204	1618	1117	1358	856	1338
RCN2_crRNA0179:225-251_B7_0.01683_0.408511433615863	1527	1973	1384	1587	2172	1512
RCN2_crRNA0190:236-262_T15_0.9874_0.737993080237547	1058	1278	864	1308	763	1857
RCN2_crRNA0217:263-289_B33_0.04979_0.447705014175221	818	1114	621	994	624	912
RCN2_crRNA0219:267-293_B21_0.03997_0.440136829619963	388	542	417	571	334	635
RCN2_crRNA0222:274-300_B31_0.04769_0.446721687408893	109	152	173	289	82	147
RCN2_crRNA0224:276-302_B9_0.01823_0.409562249138081	455	724	464	740	433	567
RCN2_crRNA0227:279-305_B29_0.04628_0.444135733063956	469	721	511	801	563	755
RCN2_crRNA0247:299-325_B5_0.01332_0.405608927347768	762	1088	686	814	528	496
RCN2_crRNA0251:303-329_B25_0.04348_0.441429731116712	867	1231	666	1026	456	1352
RCN2_crRNA0260:312-338_B39_0.0561_0.461020791180726	1029	1403	898	1313	761	2187
RCN2_crRNA0271:323-349_B27_0.04488_0.441466926511029	742	927	548	809	603	940
RCN2_crRNA0275:327-353_B37_0.0547_0.457311908258402	902	1072	684	1046	623	2567
RCN2_crRNA0276:328-354_B35_0.0533_0.454142234606764	932	1468	685	1048	456	1318
RCN2_crRNA0278:330-356_B1_0.007714_0.392674817797977	1157	1521	787	1440	698	1296
RCN2_crRNA0309:361-387_T11_0.9902_0.743506161237043	634	819	556	748	476	578
RCN2_crRNA0394:470-496_T16_0.9867_0.737570801865415	728	808	591	711	444	744
RCN2_crRNA0515:638-664_T17_0.986_0.737513618522861	759	1098	706	967	480	1458
RCN2_crRNA0518:641-667_T3_0.9972_0.750326817733293	748	1076	602	938	597	1023
RCN2_crRNA0521:644-670_T14_0.9881_0.740561062460853	481	734	590	695	986	616
RCN2_crRNA0565:711-737_T10_0.9909_0.744894254145267	578	669	488	649	439	423
RCN2_crRNA0566:712-738_T5_0.9944_0.746540868367783	636	818	583	645	508	817
RCN2_crRNA0657:850-876_T8_0.9923_0.745086758738202	413	585	329	538	258	466
RCN2_crRNA0658:851-877_T9_0.9916_0.745086758738202	527	801	499	644	347	1283
RCN2_crRNA0659:852-878_T2_0.9979_0.774757715316505	399	749	351	597	238	782
RCN2_crRNA0742:935-961_T20_0.9839_0.736844125461656	535	895	523	623	661	639
RCN2_crRNA0805:998-1024_T4_0.9951_0.749331135861275	596	807	512	654	516	1118
RCN2_crRNA0806:999-1025_T6_0.9937_0.745763018516075	476	693	371	491	743	551
RCN2_crRNA0807:1000-1026_T7_0.993_0.745763018516075	640	819	530	776	439	690
RCN2_crRNA0808:1001-1027_T12_0.9895_0.743484209482866	562	776	423	644	471	573
RCN2_crRNA0809:1002-1028_T1_0.9993_0.799356904593274	669	628	585	729	448	570
RCN2_crRNA0810:1003-1029_T18_0.9853_0.737361296650662	845	912	777	902	611	788
RCN2_crRNA0811:1004-1030_T19_0.9846_0.737361296650662	674	750	587	887	510	1459
RCN2_crRNA0814:1007-1033_T13_0.9888_0.741450077091565	696	883	572	880	523	678
RPA1_crRNA0101:101-127_B19_0.01404_0.453431259477969	629	977	663	952	622	896
RPA1_crRNA0404:474-500_B29_0.01862_0.468717617607526	701	1118	638	832	1209	676
RPA1_crRNA0409:479-505_B5_0.004298_0.420637652420659	971	1261	766	1018	898	941
RPA1_crRNA0410:480-506_B37_0.0255_0.477037952923088	569	718	429	558	241	346
RPA1_crRNA0417:487-513_B11_0.008023_0.435815830021796	623	867	634	759	358	679
RPA1_crRNA0419:489-515_B7_0.006877_0.4335444773027	873	939	672	1093	524	1793
RPA1_crRNA0420:490-516_B13_0.008596_0.436105885982744	808	1153	671	901	606	748
RPA1_crRNA0425:495-521_B15_0.009169_0.438206087456019	641	978	467	965	342	827
RPA1_crRNA0428:498-524_B25_0.01748_0.466343809035964	710	1055	734	879	438	850
RPA1_crRNA0430:500-526_B35_0.02436_0.476483463109463	518	876	513	637	571	521
RPA1_crRNA0432:502-528_B33_0.02206_0.473181454437734	426	721	421	589	345	625
RPA1_crRNA0433:503-529_B31_0.0212_0.472660445569494	583	714	430	603	282	573
RPA1_crRNA0438:508-534_B39_0.02665_0.478033627537582	651	958	497	828	619	730
RPA1_crRNA0439:509-535_B23_0.01691_0.465399670563592	929	1381	858	1305	927	1065
RPA1_crRNA0445:515-541_B27_0.01805_0.466844952577912	857	1018	706	1142	708	959
RPA1_crRNA0565:658-684_B17_0.01175_0.447908814536336	597	803	497	646	324	489
RPA1_crRNA0566:659-685_B1_0.0008596_0.37976862384497	744	796	591	859	433	816
RPA1_crRNA0567:660-686_B9_0.00745_0.433765773842604	551	821	412	600	282	475
RPA1_crRNA1007:1147-1173_T8_0.9968_0.799335932488217	431	639	111	178	52	136
RPA1_crRNA1008:1148-1174_T6_0.9974_0.801664678899956	597	715	110	167	36	90
RPA1_crRNA1009:1149-1175_T19_0.9934_0.781489078773291	493	728	222	291	121	152
RPA1_crRNA1010:1150-1176_T5_0.998_0.804691930180865	502	693	85	119	55	69
RPA1_crRNA1013:1153-1179_T13_0.9951_0.784509839175339	810	1045	744	851	1096	905
RPA1_crRNA1029:1169-1195_T10_0.9963_0.788765665889709	551	883	261	333	142	208
RPA1_crRNA1089:1253-1279_T1_0.9997_0.813624462360276	467	635	388	606	242	531
RPA1_crRNA1091:1255-1281_T2_0.9994_0.812870642344116	587	796	509	702	341	766
RPA1_crRNA1093:1257-1283_T3_0.9991_0.812870642344116	396	706	347	563	324	566
RPA1_crRNA1241:1405-1431_T7_0.9971_0.801065977800853	500	535	337	475	506	462
RPA1_crRNA1302:1466-1492_B21_0.01547_0.459891148485739	927	1202	741	1055	508	1017
RPA1_crRNA1371:1535-1561_B3_0.003152_0.41505701801477	558	662	372	593	425	313
RPA1_crRNA1431:1595-1621_T11_0.996_0.788189948792128	651	863	380	480	253	278
RPA1_crRNA1611:1823-1849_T12_0.9957_0.78769632644242	490	756	351	553	212	395
RPA1_crRNA1680:1892-1918_T9_0.9966_0.790830326802636	407	711	53	78	16	77
RPA1_crRNA1688:1900-1926_T14_0.9948_0.784288003701891	700	1174	684	1088	459	779
RPA1_crRNA1690:1902-1928_T15_0.9946_0.783717056789589	698	900	599	941	353	610
RPA1_crRNA1691:1903-1929_T16_0.9943_0.783717056789589	491	719	154	303	85	144
RPA1_crRNA1700:1912-1938_T17_0.994_0.78363587217185	679	892	608	839	440	583
RPA1_crRNA1705:1917-1943_T20_0.9931_0.781436050139464	733	900	445	778	261	1175
RPA1_crRNA1706:1918-1944_T4_0.9983_0.805384062711819	660	685	475	713	382	539
RPA1_crRNA1707:1919-1945_T18_0.9937_0.783063410434353	618	801	469	561	314	609
RRM1_crRNA0289:313-339_B6_0.004874_0.472776991871519	365	473	266	427	144	238
RRM1_crRNA0290:314-340_B20_0.01087_0.496326703867131	508	786	556	760	451	509
RRM1_crRNA0306:330-356_T8_0.997_0.786440643966531	482	630	182	278	140	222
RRM1_crRNA0308:332-358_T16_0.9929_0.771350529684741	169	278	23	28	13	25
RRM1_crRNA0352:376-402_B8_0.005624_0.473540929251117	545	739	557	703	440	1050
RRM1_crRNA0353:377-403_B5_0.004499_0.472299452259592	513	758	468	675	393	699
RRM1_crRNA0354:378-404_B12_0.007499_0.485248193584801	505	722	429	690	302	1020
RRM1_crRNA0361:385-411_B2_0.0007499_0.446826104724003	479	530	129	219	74	174
RRM1_crRNA0399:423-449_B3_0.0015_0.447481216200467	611	756	452	665	369	812
RRM1_crRNA0400:424-450_B19_0.0105_0.496164426521276	543	709	512	750	362	734
RRM1_crRNA0403:427-453_B13_0.007874_0.48658144505675	764	1062	621	807	364	513
RRM1_crRNA0406:430-456_B10_0.006749_0.482639421359756	881	967	747	980	590	1126
RRM1_crRNA0509:533-559_B1_0_0.440050125879792	348	470	131	174	66	109
RRM1_crRNA0613:637-663_T14_0.994_0.776375849038231	365	447	252	373	180	237
RRM1_crRNA1002:1050-1076_T4_0.9985_0.800570196611545	452	630	359	642	274	433
RRM1_crRNA1003:1051-1077_T10_0.9959_0.783063410434353	477	552	283	309	136	303
RRM1_crRNA1004:1052-1078_T9_0.9963_0.783596676094884	348	543	364	461	367	402
RRM1_crRNA1019:1067-1093_T19_0.9918_0.767785459942571	588	866	570	724	385	613
RRM1_crRNA1138:1210-1236_B9_0.006374_0.482305291721026	524	692	427	627	327	625
RRM1_crRNA1139:1211-1237_B16_0.009374_0.493441679098118	307	440	268	310	133	315
RRM1_crRNA1142:1214-1240_B15_0.008999_0.490924987841643	302	538	291	348	239	205
RRM1_crRNA1325:1397-1423_B4_0.001875_0.4620966578276	340	438	72	141	87	119
RRM1_crRNA1433:1505-1531_B7_0.005249_0.473513009074898	365	496	339	571	251	1077
RRM1_crRNA1434:1506-1532_B18_0.01012_0.495702390779993	626	677	446	739	428	775
RRM1_crRNA1435:1507-1533_B14_0.008249_0.488763163660199	479	714	508	785	346	764
RRM1_crRNA1478:1550-1576_B11_0.007124_0.48472830971471	581	754	416	708	525	589
RRM1_crRNA1629:1701-1727_T17_0.9925_0.76955994998251	570	815	395	795	246	1048
RRM1_crRNA1692:1809-1835_T15_0.9936_0.775090406947467	417	660	420	802	560	1762
RRM1_crRNA1717:1834-1860_B17_0.009749_0.494844344778853	545	689	471	732	293	590
RRM1_crRNA1816:1933-1959_T6_0.9978_0.790268596186152	582	737	430	560	242	376
RRM1_crRNA1817:1934-1960_T7_0.9974_0.787627694839582	493	766	421	637	296	518
RRM1_crRNA1822:1939-1965_T1_0.9996_0.813624462360276	602	742	596	789	412	714
RRM1_crRNA1823:1940-1966_T2_0.9993_0.813624462360276	527	628	390	535	270	517
RRM1_crRNA2023:2140-2166_T12_0.9948_0.777703123631578	490	616	459	651	409	607
RRM1_crRNA2024:2141-2167_T11_0.9951_0.779440131470635	451	544	414	477	280	450
RRM1_crRNA2025:2142-2168_T5_0.9981_0.795619261826598	643	813	559	695	385	671
RRM1_crRNA2026:2143-2169_T3_0.9989_0.809953115528752	592	924	517	765	465	802
RRM1_crRNA2230:2370-2396_T20_0.9914_0.767321285611606	579	736	430	652	283	522
RRM1_crRNA2249:2389-2415_T18_0.9921_0.768571106549527	524	607	428	505	369	370
RRM1_crRNA2365:2505-2531_T13_0.9944_0.777568483978149	602	750	550	655	347	873
RTF1_crRNA0072:72-98_T6_0.9951_0.779282892753424	737	1045	541	849	363	865
RTF1_crRNA0076:76-102_T14_0.9893_0.768903619024972	927	1152	729	1155	766	1331
RTF1_crRNA0081:81-107_T13_0.9896_0.7695140470973	878	1202	709	1074	711	1614
RTF1_crRNA0122:148-174_B27_0.01299_0.413170444229387	674	874	553	633	608	475
RTF1_crRNA0124:150-176_B7_0.001819_0.365839779324603	864	1321	726	1024	548	830
RTF1_crRNA0128:154-180_B39_0.02104_0.436107619651481	747	1008	658	849	658	844
RTF1_crRNA0319:391-417_B37_0.01741_0.425583177287386	327	600	391	521	251	397
RTF1_crRNA0325:397-423_B15_0.003897_0.387853872868231	714	956	567	824	506	640
RTF1_crRNA0326:398-424_B13_0.003378_0.383703659898073	425	571	430	472	332	304
RTF1_crRNA0327:399-425_B19_0.005716_0.396679413323589	586	825	506	732	493	652
RTF1_crRNA0331:403-429_B29_0.01351_0.414586348013176	322	543	355	574	199	523
RTF1_crRNA0333:405-431_B23_0.008574_0.406024509578456	444	467	346	497	266	423
RTF1_crRNA0335:407-433_B25_0.009353_0.407054620105266	418	616	365	517	215	416
RTF1_crRNA0336:408-434_B11_0.002858_0.383246654836288	498	628	493	548	296	412
RTF1_crRNA0338:410-436_B3_0.0007794_0.358412975786717	583	696	434	599	383	458
RTF1_crRNA0365:437-463_B21_0.007534_0.403801065459002	643	843	454	731	314	664
RTF1_crRNA0368:440-466_B9_0.002338_0.374007969407617	581	876	482	646	465	557
RTF1_crRNA0463:535-561_T17_0.9883_0.765918462827342	742	910	608	979	556	1288
RTF1_crRNA0479:551-577_T12_0.9899_0.76955994998251	670	849	559	847	601	563
RTF1_crRNA0480:552-578_T1_0.9997_0.81840826002474	600	793	546	742	428	549
RTF1_crRNA0481:553-579_T3_0.9979_0.80022975161653	866	1188	722	1127	489	946
RTF1_crRNA0496:568-594_T5_0.9953_0.779467116909123	808	963	628	806	435	823
RTF1_crRNA0497:569-595_T9_0.9922_0.772357340117372	698	786	607	793	653	727
RTF1_crRNA0498:570-596_T10_0.9919_0.772357340117372	731	909	579	764	672	744
RTF1_crRNA0499:571-597_T11_0.9917_0.772357340117372	592	957	554	728	398	727
RTF1_crRNA0500:572-598_T4_0.9971_0.787888223437164	655	946	463	875	401	873
RTF1_crRNA0612:772-798_T18_0.9873_0.763472238971238	454	642	457	476	469	430
RTF1_crRNA0621:781-807_T20_0.9865_0.762615702706953	611	893	559	722	364	610
RTF1_crRNA0980:1224-1250_T15_0.9891_0.768538737527885	488	685	409	630	825	806
RTF1_crRNA1289:1556-1582_T2_0.9982_0.804773342945119	594	787	586	802	457	1679
RTF1_crRNA1290:1557-1583_T8_0.9945_0.776973177142109	705	1140	685	995	654	899
RTF1_crRNA1294:1561-1587_T7_0.9948_0.779095491712921	650	801	481	738	388	546
RTF1_crRNA1330:1620-1646_T19_0.9867_0.763240020699792	636	1010	701	851	568	617
RTF1_crRNA1359:1649-1675_B17_0.004417_0.389479266594687	874	1240	775	1227	515	1958
RTF1_crRNA1360:1650-1676_B5_0.001299_0.361127577973201	776	993	660	1082	526	1240
RTF1_crRNA1362:1652-1678_B1_0_0.33809387292998	875	1168	673	1061	491	1181
RTF1_crRNA1364:1654-1680_B33_0.01611_0.424632813816811	760	1151	612	1073	421	1270
RTF1_crRNA1374:1664-1690_B35_0.01689_0.425424235374621	435	605	509	603	311	752
RTF1_crRNA1722:2059-2085_B31_0.01559_0.420461121323727	683	890	551	838	343	742
RTF1_crRNA1743:2080-2106_T16_0.9886_0.766881341973158	475	642	414	596	357	750
SF3A1_crRNA0161:184-210_B1_0_0.313794466343691	881	1053	629	892	510	885
SF3A1_crRNA0163:186-212_B19_0.004585_0.363834904091163	717	835	455	804	539	768
SF3A1_crRNA0220:243-269_T14_0.9932_0.778700597574208	554	810	414	612	375	362
SF3A1_crRNA0251:274-300_B46_0.01207_0.392699730340382	400	458	348	478	225	356
SF3A1_crRNA0457:480-506_B58_0.01496_0.399563833842272	574	827	539	722	975	783
SF3A1_crRNA0461:484-510_B13_0.003137_0.358740005461417	787	994	497	731	543	717
SF3A1_crRNA0545:568-594_B34_0.008687_0.377027203416003	590	803	490	743	427	645
SF3A1_crRNA0553:576-602_B28_0.006998_0.368751944647195	541	734	440	696	395	921
SF3A1_crRNA0614:637-663_T18_0.992_0.776923818989703	370	634	141	171	61	97
SF3A1_crRNA0615:638-664_T5_0.9973_0.789793492203451	508	754	181	197	92	207
SF3A1_crRNA0642:665-691_T4_0.9981_0.790575032666377	710	995	616	846	770	1142
SF3A1_crRNA0890:995-1021_B7_0.001448_0.347045805375421	475	579	440	492	292	521
SF3A1_crRNA0987:1138-1164_T16_0.9925_0.778008075719552	501	680	217	274	100	107
SF3A1_crRNA1129:1332-1358_B52_0.01351_0.39566265187822	427	630	456	622	486	643
SF3A1_crRNA1261:1487-1513_T11_0.9952_0.784836275995838	695	916	493	535	286	1119
SF3A1_crRNA1262:1488-1514_T2_0.9993_0.80550451839767	849	1245	325	445	167	220
SF3A1_crRNA1279:1505-1531_T20_0.9908_0.77615747928922	668	792	269	333	100	243
SF3A1_crRNA1314:1540-1566_T19_0.9918_0.776651234814161	669	933	517	676	421	497
SF3A1_crRNA1322:1548-1574_T10_0.9954_0.785773014321442	604	896	565	731	402	539
SF3A1_crRNA1323:1549-1575_T8_0.9964_0.788041710323832	622	915	538	768	362	553
SF3A1_crRNA1330:1556-1582_T9_0.9959_0.786290154040247	744	929	293	415	150	156
SF3A1_crRNA1383:1609-1635_T13_0.9942_0.781154351726901	529	731	456	681	223	451
SF3A1_crRNA1384:1610-1636_T12_0.9949_0.783753687284981	501	843	457	555	341	474
SF3A1_crRNA1389:1615-1641_T15_0.9928_0.778332199296157	720	923	121	220	81	68
SF3A1_crRNA1391:1617-1643_T6_0.9969_0.78850037074081	521	635	182	156	94	135
SF3A1_crRNA1392:1618-1644_T7_0.9966_0.78850037074081	563	849	361	455	193	229
SF3A1_crRNA1393:1619-1645_T17_0.9923_0.778008075719552	639	764	533	613	454	781
SF3A1_crRNA1460:1686-1712_B10_0.002413_0.351976244593278	914	1150	879	1196	542	964
SF3A1_crRNA1461:1687-1713_B4_0.0007239_0.338303096202747	603	839	550	813	374	752
SF3A1_crRNA1509:1735-1761_B16_0.003861_0.359916221711422	438	632	408	701	269	682
SF3A1_crRNA1583:1809-1835_B55_0.01424_0.398042753600679	564	658	447	675	272	825
SF3A1_crRNA1588:1814-1840_B25_0.006033_0.368561916100004	524	689	393	609	348	472
SF3A1_crRNA1597:1823-1849_B31_0.007722_0.373224550573752	513	783	545	665	1139	679
SF3A1_crRNA1609:1835-1861_B37_0.009653_0.384686714405614	482	646	442	741	335	775
SF3A1_crRNA1611:1837-1863_B43_0.0111_0.389878964740686	394	740	326	447	157	276
SF3A1_crRNA1613:1839-1865_B49_0.01279_0.394645941624906	647	909	529	749	897	2600
SF3A1_crRNA1633:1859-1885_B22_0.005309_0.365031048991209	598	845	547	748	662	771
SF3A1_crRNA1705:1954-1980_T3_0.9988_0.804357559431749	837	1148	695	946	421	769
SF3A1_crRNA1745:2036-2062_B40_0.01038_0.385644443792107	871	1290	794	1093	716	1330
SF3A1_crRNA1904:2289-2315_T1_0.9995_0.813021524862973	519	698	208	256	111	118
SF3A2_crRNA0383:459-485_B46_0.09317_0.403287226608187	978	1295	753	1185	543	1208
SF3A2_crRNA0386:462-488_B22_0.03904_0.359146365616338	621	772	448	684	466	556
SF3A2_crRNA0389:465-491_B31_0.05679_0.37962032112985	535	913	504	968	335	2152
SF3A2_crRNA0392:468-494_B28_0.05413_0.37962032112985	641	779	482	603	396	426
SF3A2_crRNA0400:476-502_T3_0.9956_0.780053406776433	766	1012	201	246	150	183
SF3A2_crRNA0527:603-629_T10_0.9823_0.764791389988463	430	464	389	493	237	483
SF3A2_crRNA0531:607-633_T6_0.9929_0.772760127472245	505	743	151	232	94	143
SF3A2_crRNA0532:608-634_T1_0.9973_0.786452497568349	535	688	53	85	24	26
SF3A2_crRNA0533:609-635_T11_0.9805_0.763020494726799	649	774	266	355	179	377
SF3A2_crRNA0534:610-636_T9_0.9885_0.767806579222701	678	760	175	229	113	114
SF3A2_crRNA0601:677-703_B55_0.1278_0.427679282207641	835	1303	904	1172	661	1436
SF3A2_crRNA0608:684-710_B52_0.1242_0.425082268275111	748	1079	678	1063	393	938
SF3A2_crRNA0621:697-723_B10_0.01065_0.297549550393024	809	1063	683	925	435	1504
SF3A2_crRNA0679:755-781_B25_0.04791_0.368772392960651	663	1000	646	777	583	1119
SF3A2_crRNA0707:783-809_T5_0.9938_0.773984567109929	453	731	439	612	306	462
SF3A2_crRNA0765:841-867_B19_0.02839_0.342040309038905	717	1014	619	751	1258	877
SF3A2_crRNA0894:970-996_T7_0.992_0.769812323186785	393	487	206	392	202	311
SF3A2_crRNA0895:971-997_T8_0.9911_0.769812323186785	772	1131	359	613	197	596
SF3A2_crRNA0896:972-998_T15_0.9752_0.756979969975707	815	1106	661	777	710	746
SF3A2_crRNA0897:973-999_T16_0.9743_0.756979969975707	749	929	561	799	391	560
SF3A2_crRNA0898:974-1000_T17_0.9734_0.756979969975707	784	894	499	753	501	626
SF3A2_crRNA0899:975-1001_T18_0.9725_0.756979969975707	774	1037	706	961	1357	1044
SF3A2_crRNA0900:976-1002_T12_0.9778_0.75832599542743	681	917	533	847	632	577
SF3A2_crRNA0901:977-1003_T2_0.9965_0.783717056789589	658	819	473	703	256	567
SF3A2_crRNA0902:978-1004_T4_0.9947_0.776973177142109	720	1081	625	892	455	867
SF3A2_crRNA0903:979-1005_T19_0.9716_0.756979969975707	554	817	497	700	398	502
SF3A2_crRNA0904:980-1006_T20_0.9707_0.756979969975707	428	546	203	274	117	145
SF3A2_crRNA0908:984-1010_T13_0.9769_0.757389120053527	601	882	557	810	387	1452
SF3A2_crRNA0909:985-1011_T14_0.976_0.757389120053527	594	816	550	665	441	554
SF3A2_crRNA0971:1070-1096_B4_0.002662_0.240501461405296	924	1178	734	1023	571	841
SF3A2_crRNA0972:1071-1097_B13_0.01686_0.324150354206364	824	987	757	961	563	676
SF3A2_crRNA1008:1374-1400_B43_0.08518_0.398839421427292	307	639	311	577	247	430
SF3A2_crRNA1011:1377-1403_B40_0.08252_0.398548638601621	613	977	652	822	578	473
SF3A2_crRNA1089:1595-1621_B37_0.0772_0.396883864923585	627	740	514	678	325	655
SF3A2_crRNA1102:1608-1634_B16_0.02041_0.329314438508888	388	802	326	587	217	336
SF3A2_crRNA1122:1660-1686_B58_0.1313_0.429690565024309	715	988	679	897	705	716
SF3A2_crRNA1125:1663-1689_B34_0.06744_0.392179113890497	654	1001	580	659	567	547
SF3A2_crRNA1129:1667-1693_B7_0.006211_0.267330843003287	654	832	549	713	745	550
SF3A2_crRNA1130:1668-1694_B1_0_0.2117949680579	808	985	711	735	1415	718
SF3A2_crRNA1146:1684-1710_B49_0.1065_0.415967029419939	485	896	567	852	327	809
SF3B1_crRNA0617:706-732_B11_0.002134_0.424915042793393	269	532	369	588	289	511
SF3B1_crRNA0663:776-802_T5_0.9967_0.789742050897701	375	499	372	364	343	245
SF3B1_crRNA0675:788-814_T13_0.994_0.781300327381585	406	530	359	406	202	357
SF3B1_crRNA0679:792-818_T12_0.9942_0.78209351022025	492	918	311	338	216	170
SF3B1_crRNA0680:793-819_T15_0.993_0.779233736876474	314	491	58	108	34	133
SF3B1_crRNA0681:794-820_T16_0.9928_0.779233736876474	396	517	62	48	28	26
SF3B1_crRNA0684:797-823_T2_0.9984_0.810311343539367	327	333	61	92	28	80
SF3B1_crRNA0686:799-825_T1_0.9994_0.820737861965103	319	504	44	84	10	36
SF3B1_crRNA0690:803-829_T3_0.9981_0.808153948129161	415	617	126	158	51	146
SF3B1_crRNA0694:807-833_T9_0.9957_0.788223528747896	432	540	87	110	10	29
SF3B1_crRNA0695:808-834_T4_0.9969_0.791178874203183	502	754	339	449	233	588
SF3B1_crRNA0706:819-845_B39_0.008149_0.458866737688421	309	726	385	510	256	559
SF3B1_crRNA0709:822-848_B33_0.006985_0.454224390487758	251	413	243	448	174	756
SF3B1_crRNA0717:853-879_B37_0.007761_0.45785220537051	562	702	378	456	177	201
SF3B1_crRNA0723:859-885_B1_0_0.345812347196495	219	324	17	24	10	2
SF3B1_crRNA0724:860-886_B3_0.000388_0.395503268963368	136	215	1	23	1	33
SF3B1_crRNA0726:862-888_B35_0.007373_0.456027226886473	569	762	495	688	397	770
SF3B1_crRNA0735:871-897_B21_0.004269_0.44035574993632	533	948	260	384	109	252
SF3B1_crRNA0741:877-903_B15_0.003104_0.432356733758472	467	665	175	228	91	93
SF3B1_crRNA0773:909-935_B17_0.003492_0.436051814919355	606	708	239	357	158	303
SF3B1_crRNA0774:910-936_B5_0.0009701_0.412681845767109	708	697	593	664	446	872
SF3B1_crRNA0775:911-937_B23_0.004657_0.442109668852797	784	977	693	878	529	1622
SF3B1_crRNA0819:997-1023_T7_0.9961_0.789208294656063	254	312	46	79	13	17
SF3B1_crRNA0820:998-1024_T8_0.9959_0.789208294656063	259	327	32	32	8	33
SF3B1_crRNA0885:1063-1089_B27_0.005821_0.449290670615958	401	631	375	469	255	382
SF3B1_crRNA0906:1084-1110_T14_0.9936_0.780664357088385	457	759	411	620	395	1053
SF3B1_crRNA0907:1085-1111_T6_0.9963_0.78924139303431	457	670	412	640	350	502
SF3B1_crRNA0909:1087-1113_T11_0.9944_0.784261220563692	326	504	297	426	187	403
SF3B1_crRNA0983:1161-1187_B19_0.00388_0.43631655698718	328	525	139	249	95	90
SF3B1_crRNA0995:1173-1199_B29_0.006209_0.450024292446853	537	684	403	641	308	634
SF3B1_crRNA0999:1177-1203_B7_0.001358_0.420367623038606	534	625	477	676	306	590
SF3B1_crRNA1000:1178-1204_B9_0.001746_0.424057755600187	694	899	550	810	410	1249
SF3B1_crRNA1003:1181-1207_B13_0.002716_0.431049890596924	703	989	758	931	602	695
SF3B1_crRNA1012:1190-1216_B25_0.005433_0.448305462554155	499	621	139	180	74	95
SF3B1_crRNA1013:1191-1217_B31_0.006597_0.452199085499617	645	791	409	599	238	328
SF3B1_crRNA1891:2172-2198_T19_0.992_0.774757715316505	292	314	16	19	10	17
SF3B1_crRNA2597:3023-3049_T20_0.9919_0.774757715316505	297	430	301	537	180	484
SF3B1_crRNA2740:3212-3238_T18_0.9924_0.777153334605565	522	730	198	333	87	214
SF3B1_crRNA2742:3214-3240_T10_0.9946_0.784929656908074	463	633	121	176	35	81
SF3B1_crRNA2744:3216-3242_T17_0.9926_0.778907727503801	271	420	58	72	12	32
SF3B3_crRNA0275:328-354_B31_0.01442_0.459588112855511	622	812	565	666	789	1185
SF3B3_crRNA0277:330-356_B23_0.01118_0.447424440228398	497	787	379	697	240	518
SF3B3_crRNA0279:332-358_B3_0.001622_0.378571445176215	377	594	352	463	237	392
SF3B3_crRNA0491:568-594_T3_0.9986_0.806934443597283	384	577	308	423	225	492
SF3B3_crRNA0492:569-595_T4_0.9984_0.806934443597283	268	421	260	317	251	315
SF3B3_crRNA0493:570-596_T2_0.9987_0.807370123685914	397	543	394	464	318	443
SF3B3_crRNA0494:571-597_T16_0.9933_0.77952803832488	521	834	376	547	383	488
SF3B3_crRNA1262:1555-1581_B27_0.01298_0.45364938617094	595	666	536	670	423	541
SF3B3_crRNA1407:1700-1726_B11_0.00721_0.430651765072632	606	885	572	905	517	1054
SF3B3_crRNA1409:1702-1728_B17_0.008832_0.442163635522161	794	908	690	978	675	1048
SF3B3_crRNA1410:1703-1729_B21_0.01045_0.445938745381436	745	925	636	855	680	917
SF3B3_crRNA1575:1868-1894_T11_0.9955_0.785336390803777	717	864	594	719	416	576
SF3B3_crRNA1579:1872-1898_T18_0.993_0.777538238554378	693	846	590	781	421	808
SF3B3_crRNA1580:1873-1899_T19_0.9928_0.777538238554378	626	978	640	797	444	675
SF3B3_crRNA1779:2095-2121_B19_0.009193_0.442194190201428	628	765	595	816	497	655
SF3B3_crRNA1830:2146-2172_T1_0.9995_0.816961030856357	602	776	535	728	505	497
SF3B3_crRNA1831:2147-2173_T14_0.9948_0.781839301483347	623	784	499	653	303	507
SF3B3_crRNA2002:2318-2344_T17_0.9932_0.778014932108707	666	802	503	626	393	436
SF3B3_crRNA2073:2389-2415_B39_0.01658_0.469033115782378	531	784	473	587	214	619
SF3B3_crRNA2083:2399-2425_B15_0.008291_0.438719441713837	563	850	537	766	285	604
SF3B3_crRNA2128:2468-2494_B35_0.0155_0.463775204327182	595	737	336	527	222	349
SF3B3_crRNA2244:2608-2634_B29_0.01334_0.454131512091689	435	657	403	627	284	681
SF3B3_crRNA2251:2615-2641_B33_0.01514_0.462631899639812	785	1010	653	997	352	1006
SF3B3_crRNA2283:2647-2673_T12_0.9953_0.783596676094884	592	917	449	620	276	475
SF3B3_crRNA2345:2709-2735_B1_0.0005407_0.359561070229103	1047	1206	953	1219	1012	852
SF3B3_crRNA2395:2759-2785_B37_0.01622_0.468727567579136	580	788	578	832	623	1047
SF3B3_crRNA2420:2784-2810_T6_0.9966_0.78788468279132	877	1178	709	1105	1051	1552
SF3B3_crRNA2421:2785-2811_T7_0.9964_0.78788468279132	683	844	632	911	472	804
SF3B3_crRNA2422:2786-2812_T8_0.9962_0.786749065268978	579	890	411	551	495	337
SF3B3_crRNA2426:2790-2816_T20_0.9926_0.776734339462599	606	762	337	523	218	386
SF3B3_crRNA2465:2829-2855_B13_0.007931_0.437493572810562	539	810	555	810	455	1037
SF3B3_crRNA2819:3326-3352_T5_0.9973_0.788082162791854	819	914	593	852	455	676
SF3B3_crRNA2829:3336-3362_T10_0.9957_0.786482499456472	609	746	479	699	327	654
SF3B3_crRNA2863:3370-3396_B7_0.005407_0.418582505032908	492	596	456	655	333	1089
SF3B3_crRNA2864:3371-3397_B5_0.004146_0.410713187389975	604	801	461	639	327	542
SF3B3_crRNA2933:3440-3466_T15_0.9944_0.781588877906062	601	827	143	169	85	71
SF3B3_crRNA2934:3441-3467_T9_0.9959_0.786705615243503	749	853	261	315	123	299
SF3B3_crRNA2993:3500-3526_T13_0.9951_0.782895391210645	689	836	653	729	554	468
SF3B3_crRNA3270:3800-3826_B9_0.005948_0.424673051060631	867	1149	891	1090	745	1507
SF3B3_crRNA3271:3801-3827_B25_0.01226_0.451395714488891	758	1072	745	1043	594	958
SFPQ_crRNA0060:105-131_T17_0.992_0.775010788326759	817	1208	570	851	459	1373
SFPQ_crRNA0298:343-369_B55_0.02499_0.32710666367436	657	678	429	601	355	555
SFPQ_crRNA0347:392-418_B4_0.001087_0.251695492615599	777	1024	632	906	490	695
SFPQ_crRNA0405:450-476_B49_0.02246_0.320247640629003	851	1159	655	956	605	740
SFPQ_crRNA0460:528-554_B40_0.01775_0.313794466343691	896	1135	770	1067	867	921
SFPQ_crRNA0463:531-557_B10_0.00326_0.276170743769666	754	1228	726	1269	927	1688
SFPQ_crRNA0464:532-558_B1_0_0.237840081670721	800	1383	920	1322	932	1131
SFPQ_crRNA0466:534-560_B31_0.01304_0.302262312154853	1269	1618	1033	1355	855	1028
SFPQ_crRNA0471:539-565_B19_0.007606_0.299578359451527	921	1222	714	1253	673	1815
SFPQ_crRNA0472:540-566_B7_0.002173_0.269531920399849	574	991	578	811	656	706
SFPQ_crRNA0474:542-568_B52_0.02354_0.32400283813171	628	1020	703	982	714	1300
SFPQ_crRNA0485:553-579_B34_0.01485_0.305112312603322	874	1327	761	1187	882	966
SFPQ_crRNA0507:575-601_B28_0.01123_0.299633330482141	995	1276	801	1157	792	1058
SFPQ_crRNA0510:578-604_B25_0.01014_0.299633330482141	495	914	486	728	476	910
SFPQ_crRNA0512:580-606_B37_0.01666_0.313794466343691	646	1253	729	946	437	1565
SFPQ_crRNA0516:584-610_B46_0.02137_0.318706341703308	628	953	603	755	580	591
SFPQ_crRNA0517:585-611_B13_0.004708_0.289193812235944	804	1212	710	987	439	1356
SFPQ_crRNA0521:589-615_B43_0.02028_0.318706341703308	462	705	454	640	308	519
SFPQ_crRNA0531:599-625_B58_0.02608_0.329314438508888	651	933	501	677	292	679
SFPQ_crRNA0548:616-642_B16_0.006519_0.292286302522878	781	1013	680	954	485	925
SFPQ_crRNA0575:647-673_B22_0.008693_0.299633330482141	918	1255	811	1147	588	1068
SFPQ_crRNA1159:1309-1335_T11_0.9953_0.779999262973616	522	905	409	564	379	941
SFPQ_crRNA1163:1313-1339_T1_0.9996_0.80022975161653	451	609	235	284	115	357
SFPQ_crRNA1353:1574-1600_T4_0.9982_0.789793492203451	272	351	97	100	49	92
SFPQ_crRNA1412:1705-1731_T9_0.996_0.782996588625742	528	706	399	550	228	415
SFPQ_crRNA1599:1892-1918_T5_0.9978_0.787888223437164	446	647	345	425	354	466
SFPQ_crRNA1762:2055-2081_T14_0.9935_0.778285570467294	522	653	159	248	75	165
SFPQ_crRNA1784:2077-2103_T7_0.9967_0.786440643966531	327	416	21	69	11	18
SFPQ_crRNA1785:2078-2104_T3_0.9986_0.790268596186152	403	546	60	107	33	32
SFPQ_crRNA1786:2079-2105_T8_0.9964_0.786440643966531	606	730	339	502	178	243
SFPQ_crRNA1791:2084-2110_T6_0.9971_0.786482499456472	676	898	460	599	382	439
SFPQ_crRNA1795:2088-2114_T16_0.9924_0.775121155599704	618	789	186	340	88	149
SFPQ_crRNA1796:2089-2115_T12_0.9942_0.779467116909123	720	987	566	747	332	612
SFPQ_crRNA1798:2091-2117_T15_0.9931_0.777427346952336	676	891	243	321	319	247
SFPQ_crRNA1841:2134-2160_T13_0.9938_0.779440131470635	580	618	454	610	287	481
SFPQ_crRNA1842:2135-2161_T20_0.9891_0.771958939692211	658	755	472	738	269	763
SFPQ_crRNA1843:2136-2162_T2_0.9993_0.796065926645826	388	531	276	457	217	381
SFPQ_crRNA1861:2154-2180_T10_0.9957_0.78140046308643	650	854	498	667	504	815
SFPQ_crRNA1862:2155-2181_T19_0.9899_0.773216449281146	317	471	240	261	152	225
SFPQ_crRNA1864:2157-2183_T18_0.9906_0.774254590769502	550	755	199	318	152	268
SH3PXD2B_crRNA0141:166-192_B43_0.01114_0.348527286663974	713	1177	718	1036	563	965
SH3PXD2B_crRNA0240:265-291_B49_0.01211_0.351700005473992	1336	1572	1005	1514	969	2061
SH3PXD2B_crRNA0522:656-682_T18_0.9939_0.783784605651836	480	628	417	553	344	889
SH3PXD2B_crRNA0537:671-697_T5_0.9985_0.802521669102517	733	843	496	847	330	2083
SH3PXD2B_crRNA0540:674-700_T4_0.9987_0.805760440524572	920	1148	660	1021	511	1404
SH3PXD2B_crRNA0541:675-701_T2_0.9995_0.813488053636863	662	915	580	730	708	655
SH3PXD2B_crRNA0542:676-702_T3_0.9994_0.813488053636863	833	975	680	859	853	1654
SH3PXD2B_crRNA0744:902-928_T1_0.9998_0.821980284231149	659	858	541	825	363	606
SH3PXD2B_crRNA0784:988-1014_T15_0.9947_0.787209292571506	493	654	436	520	398	461
SH3PXD2B_crRNA0785:989-1015_T17_0.994_0.784064811066384	756	868	574	919	501	1343
SH3PXD2B_crRNA0796:1023-1049_B16_0.005168_0.311953098558947	697	1098	590	959	519	895
SH3PXD2B_crRNA0800:1027-1053_B19_0.006137_0.320278241769441	829	1183	763	1246	589	5252
SH3PXD2B_crRNA0805:1032-1058_B34_0.00969_0.3360340655232	379	846	412	709	305	548
SH3PXD2B_crRNA0808:1035-1061_B25_0.007106_0.329127491387637	574	920	543	840	360	633
SH3PXD2B_crRNA0874:1101-1127_T13_0.9952_0.788025126539123	654	730	477	715	389	715
SH3PXD2B_crRNA0928:1155-1181_B37_0.01017_0.33809387292998	678	942	683	770	487	841
SH3PXD2B_crRNA0929:1156-1182_B58_0.01389_0.359179383250834	970	1396	876	1077	961	1198
SH3PXD2B_crRNA0997:1247-1273_B1_0_0.227251721269706	403	845	421	794	371	738
SH3PXD2B_crRNA0998:1248-1274_B13_0.003714_0.304393606780837	384	886	466	840	388	1216
SH3PXD2B_crRNA1090:1340-1366_T20_0.9926_0.779034558025525	670	886	575	865	403	927
SH3PXD2B_crRNA1267:1563-1589_B10_0.00323_0.303061167960188	737	1152	589	888	602	707
SH3PXD2B_crRNA1268:1564-1590_B7_0.00113_0.285099332614076	761	1028	716	983	560	1343
SH3PXD2B_crRNA1269:1565-1591_B4_0.0004845_0.264991920158773	851	1324	724	1129	470	835
SH3PXD2B_crRNA1496:1815-1841_B28_0.007752_0.330732763508075	360	751	378	537	454	345
SH3PXD2B_crRNA1498:1817-1843_B31_0.009205_0.335793816884284	359	722	385	633	269	603
SH3PXD2B_crRNA1872:2297-2323_T12_0.9953_0.788185835783034	722	903	577	776	589	730
SH3PXD2B_crRNA1919:2344-2370_B52_0.0126_0.354234304615793	716	949	576	830	512	775
SH3PXD2B_crRNA1930:2355-2381_B22_0.006621_0.323584458419102	468	675	427	627	406	628
SH3PXD2B_crRNA1931:2356-2382_B40_0.01066_0.345549119006351	521	937	488	850	401	2283
SH3PXD2B_crRNA1980:2405-2431_B46_0.01163_0.348794104163058	360	654	437	522	581	510
SH3PXD2B_crRNA2010:2435-2461_B55_0.0134_0.359146365616338	657	977	663	821	425	1001
SH3PXD2B_crRNA2053:2501-2527_T8_0.9964_0.790830326802636	721	838	589	713	504	1234
SH3PXD2B_crRNA2118:2609-2635_T14_0.995_0.787885625073701	684	788	504	677	413	572
SH3PXD2B_crRNA2152:2666-2692_T11_0.9955_0.789114483182958	509	645	456	635	414	449
SH3PXD2B_crRNA2153:2667-2693_T9_0.9958_0.789668277758237	649	896	455	828	368	554
SH3PXD2B_crRNA2280:2794-2820_T10_0.9956_0.789257881387549	522	780	454	746	317	576
SH3PXD2B_crRNA2282:2796-2822_T6_0.9969_0.792777989615774	609	723	553	733	483	557
SH3PXD2B_crRNA2283:2797-2823_T7_0.9968_0.792777989615774	536	723	479	729	377	599
SH3PXD2B_crRNA2284:2798-2824_T16_0.9945_0.787088891267265	482	956	472	709	431	1436
SH3PXD2B_crRNA2290:2804-2830_T19_0.9932_0.781337092866175	625	977	604	817	437	727
SHROOM4_crRNA0054:79-105_B7_0.0007565_0.335719397637949	577	1087	556	695	514	648
SHROOM4_crRNA0231:280-306_T17_0.9968_0.795788306119725	489	542	403	550	628	364
SHROOM4_crRNA0579:628-654_B28_0.00517_0.372227259342574	566	786	399	651	232	551
SHROOM4_crRNA0646:718-744_T16_0.997_0.796028191424471	599	809	491	677	1256	477
SHROOM4_crRNA0648:720-746_T3_0.9992_0.814503152910361	851	938	572	873	318	1740
SHROOM4_crRNA0654:726-752_T13_0.9975_0.798644029423705	648	793	541	598	437	686
SHROOM4_crRNA0655:727-753_T9_0.9984_0.806899645895999	602	775	488	705	323	1157
SHROOM4_crRNA0757:865-891_B58_0.01009_0.405725522117511	697	973	552	852	493	658
SHROOM4_crRNA0765:873-899_B37_0.006557_0.384724951754612	591	930	469	781	302	672
SHROOM4_crRNA0767:875-901_B34_0.006052_0.377765169765032	399	928	418	723	371	612
SHROOM4_crRNA0771:879-905_B46_0.008322_0.393268793602668	417	581	365	713	465	665
SHROOM4_crRNA0883:991-1017_T18_0.9966_0.795039666034335	471	592	385	512	253	358
SHROOM4_crRNA1387:1613-1639_B40_0.006935_0.385884386590093	594	730	456	664	271	608
SHROOM4_crRNA1520:1746-1772_B10_0.002017_0.348832934697849	483	733	544	703	488	590
SHROOM4_crRNA1522:1748-1774_B1_0_0.312914121207195	603	978	572	814	504	649
SHROOM4_crRNA1525:1751-1777_B22_0.003909_0.361639526422794	519	896	498	731	404	1217
SHROOM4_crRNA1526:1752-1778_B13_0.002648_0.349398400271367	569	812	551	830	422	2124
SHROOM4_crRNA1725:2022-2048_B4_0.0003783_0.326620197578202	605	768	495	657	336	457
SHROOM4_crRNA1761:2058-2084_T19_0.9965_0.794134924483303	697	826	556	793	329	877
SHROOM4_crRNA1891:2188-2214_T1_0.9997_0.829940409805228	536	672	541	560	361	664
SHROOM4_crRNA1994:2291-2317_T11_0.9977_0.80022975161653	683	795	496	697	333	861
SHROOM4_crRNA2121:2466-2492_T4_0.9991_0.814126644318115	595	745	578	647	337	574
SHROOM4_crRNA2122:2467-2493_T2_0.9995_0.81840826002474	840	980	525	813	431	874
SHROOM4_crRNA2128:2473-2499_T12_0.9976_0.80022975161653	337	551	318	516	210	727
SHROOM4_crRNA2468:2861-2887_T8_0.9985_0.808670802648808	697	965	588	699	492	628
SHROOM4_crRNA2775:3216-3242_B31_0.005548_0.37568086345442	893	1121	703	1032	523	1863
SHROOM4_crRNA2776:3217-3243_B16_0.003152_0.352606068892801	975	1308	816	1275	1650	1099
SHROOM4_crRNA2779:3220-3246_B52_0.009204_0.399508559850478	572	865	455	850	478	777
SHROOM4_crRNA2835:3299-3325_B43_0.007565_0.388349870697534	620	854	542	724	368	540
SHROOM4_crRNA2851:3315-3341_B55_0.009583_0.400286794849975	492	565	437	628	216	597
SHROOM4_crRNA2863:3327-3353_B19_0.00353_0.356759992004494	461	640	475	603	583	366
SHROOM4_crRNA2864:3328-3354_B25_0.004413_0.363338572428425	473	644	441	564	254	548
SHROOM4_crRNA3457:3993-4019_T10_0.9982_0.806629536254022	412	668	419	551	274	447
SHROOM4_crRNA3585:4121-4147_T5_0.9989_0.811173404320703	588	725	517	739	321	501
SHROOM4_crRNA3717:4253-4279_T20_0.9963_0.793603986527635	669	861	482	775	353	599
SHROOM4_crRNA3760:4296-4322_T6_0.9987_0.809755147070383	649	960	677	963	395	935
SHROOM4_crRNA3761:4297-4323_T15_0.9971_0.796259662815059	889	941	699	953	498	768
SHROOM4_crRNA3805:4341-4367_B49_0.008826_0.395506646221277	668	848	564	845	355	675
SHROOM4_crRNA3883:4419-4445_T14_0.9974_0.798149940118956	684	806	574	767	572	684
SHROOM4_crRNA3884:4420-4446_T7_0.9986_0.809178062603857	625	704	511	702	463	845
SLC45A3_crRNA0256:288-314_T19_0.9894_0.776155285111941	650	787	402	669	331	718
SLC45A3_crRNA0286:318-344_B34_0.01493_0.375645064896089	650	833	654	810	460	633
SLC45A3_crRNA0287:319-345_B13_0.005462_0.350396223779576	427	1017	598	848	386	833
SLC45A3_crRNA0288:320-346_B37_0.01639_0.378132153080962	684	1034	621	846	433	755
SLC45A3_crRNA0290:322-348_B10_0.00437_0.348020391109199	693	1096	675	916	376	768
SLC45A3_crRNA0346:378-404_T13_0.9927_0.782080855716772	830	888	687	855	596	1089
SLC45A3_crRNA0578:633-659_B52_0.02367_0.398909923366734	671	955	559	954	669	884
SLC45A3_crRNA0632:687-713_T12_0.9931_0.782953692389112	732	973	492	892	392	763
SLC45A3_crRNA0861:962-988_B43_0.02039_0.391924767513264	757	1060	568	946	423	1662
SLC45A3_crRNA0863:964-990_B49_0.02258_0.394726654020711	855	1120	706	909	489	1264
SLC45A3_crRNA0903:1027-1053_B1_0_0.281206810053351	897	1223	840	1207	759	1021
SLC45A3_crRNA0961:1085-1111_B25_0.01129_0.364279400764859	1088	1364	1025	1302	1727	1274
SLC45A3_crRNA0963:1087-1113_B40_0.01894_0.388434666880472	848	1262	753	1159	596	928
SLC45A3_crRNA1000:1124-1150_T14_0.9924_0.781425957996901	929	1215	651	1004	560	948
SLC45A3_crRNA1024:1172-1198_T16_0.9916_0.780138707253327	632	925	446	673	312	921
SLC45A3_crRNA1034:1182-1208_T15_0.992_0.78037443138767	791	932	501	762	561	594
SLC45A3_crRNA1098:1246-1272_T3_0.9971_0.798149940118956	615	782	496	713	347	843
SLC45A3_crRNA1330:1478-1504_B7_0.003277_0.342031950324996	641	845	545	693	401	952
SLC45A3_crRNA1332:1480-1506_B55_0.02513_0.402169836701932	673	871	682	821	337	745
SLC45A3_crRNA1384:1532-1558_T17_0.9913_0.779533484614674	692	921	708	865	618	734
SLC45A3_crRNA1390:1538-1564_T18_0.9902_0.777427346952336	624	677	557	641	514	554
SLC45A3_crRNA1392:1540-1566_T5_0.9964_0.789742050897701	518	679	368	609	340	884
SLC45A3_crRNA1399:1547-1573_T4_0.9967_0.791106381707637	607	846	533	718	317	830
SLC45A3_crRNA1400:1548-1574_T9_0.9942_0.785294985216732	661	775	459	701	603	495
SLC45A3_crRNA1401:1549-1575_T1_0.9985_0.810768255223224	559	884	454	696	224	659
SLC45A3_crRNA1403:1551-1577_T2_0.9982_0.804773342945119	740	966	567	677	546	790
SLC45A3_crRNA1406:1554-1580_T20_0.9891_0.775337735744984	741	910	631	640	569	699
SLC45A3_crRNA1407:1555-1581_T6_0.996_0.789303376925468	638	700	470	748	326	592
SLC45A3_crRNA1436:1584-1610_B16_0.006919_0.354549765462013	530	909	481	790	511	820
SLC45A3_crRNA1437:1585-1611_B46_0.02149_0.392586878733301	703	952	645	887	629	686
SLC45A3_crRNA1472:1620-1646_T7_0.9956_0.788765665889709	865	1097	730	886	542	761
SLC45A3_crRNA1473:1621-1647_T10_0.9938_0.783717056789589	679	921	587	790	480	565
SLC45A3_crRNA1476:1624-1650_T8_0.9953_0.788255851721179	699	896	557	706	877	520
SLC45A3_crRNA1478:1626-1652_T11_0.9934_0.78313023451962	817	991	779	1031	851	1157
SLC45A3_crRNA1498:1646-1672_B28_0.01275_0.370479362358141	724	1144	685	1070	529	794
SLC45A3_crRNA1499:1647-1673_B4_0.001457_0.319263046598944	943	1091	799	1190	623	1252
SLC45A3_crRNA1502:1650-1676_B22_0.009832_0.356759992004494	1089	1464	864	1134	1541	1628
SLC45A3_crRNA1505:1653-1679_B19_0.00874_0.356759992004494	794	1086	652	948	476	1900
SLC45A3_crRNA1601:1749-1775_B58_0.02658_0.403442652388695	1055	1267	896	1070	789	878
SLC45A3_crRNA1646:1794-1820_B31_0.01384_0.372987639523367	906	1095	750	959	541	711
SMARCC2_crRNA0120:128-154_B25_0.01344_0.352285917670733	762	1002	614	884	431	850
SMARCC2_crRNA0122:130-156_B31_0.01578_0.365078102852437	724	1011	594	786	620	996
SMARCC2_crRNA0123:131-157_B1_0_0.28755431067843	896	1027	820	1089	756	940
SMARCC2_crRNA0125:133-159_B4_0.0008764_0.288881702006615	703	1012	598	840	794	740
SMARCC2_crRNA0198:206-232_B46_0.02162_0.375013233961879	449	636	491	612	277	621
SMARCC2_crRNA0727:785-811_T14_0.9959_0.784509839175339	586	719	473	728	353	498
SMARCC2_crRNA1039:1190-1216_B34_0.01665_0.365795156429826	563	695	488	612	381	719
SMARCC2_crRNA1244:1395-1421_T9_0.9974_0.799335932488217	660	850	529	709	566	1267
SMARCC2_crRNA1245:1396-1422_T12_0.9965_0.785314809104086	996	1207	724	925	484	771
SMARCC2_crRNA1445:1619-1645_T20_0.9942_0.778662338282085	868	1091	751	982	1085	855
SMARCC2_crRNA1751:1949-1975_T8_0.9977_0.799655994444826	510	655	335	556	231	324
SMARCC2_crRNA1753:1951-1977_T19_0.9944_0.77959028621033	677	841	612	790	407	597
SMARCC2_crRNA2007:2252-2278_T15_0.9956_0.784268738909924	598	695	409	644	315	578
SMARCC2_crRNA2042:2287-2313_T1_0.9997_0.814655560232843	492	544	331	452	220	469
SMARCC2_crRNA2101:2346-2372_T18_0.9947_0.779619308310428	609	815	545	710	464	572
SMARCC2_crRNA2120:2365-2391_T11_0.9968_0.789207193449426	824	833	529	792	412	1034
SMARCC2_crRNA2128:2373-2399_T13_0.9962_0.785049958379224	660	914	592	625	362	508
SMARCC2_crRNA2318:2586-2612_T5_0.9985_0.804838910583929	597	742	500	719	327	522
SMARCC2_crRNA2384:2675-2701_B13_0.00409_0.314309675434071	839	1227	653	1047	590	1084
SMARCC2_crRNA2386:2677-2703_B19_0.0111_0.340619806325185	785	1160	723	861	492	746
SMARCC2_crRNA2389:2680-2706_B37_0.0184_0.370039506568779	876	1239	689	986	447	1177
SMARCC2_crRNA2417:2708-2734_T6_0.9982_0.803652929091272	568	692	400	460	194	293
SMARCC2_crRNA2493:2807-2833_T2_0.9994_0.808728526856201	491	574	346	474	370	346
SMARCC2_crRNA2510:2824-2850_T10_0.9971_0.792247168498491	628	855	495	733	546	670
SMARCC2_crRNA2511:2825-2851_T17_0.995_0.78065472202099	643	936	665	715	581	709
SMARCC2_crRNA2526:2840-2866_T16_0.9953_0.783063410434353	708	962	637	941	507	736
SMARCC2_crRNA2527:2841-2867_T7_0.998_0.800570196611545	898	1129	703	1042	471	1055
SMARCC2_crRNA2597:2911-2937_T3_0.9991_0.806137952945726	973	1310	824	1283	937	1430
SMARCC2_crRNA2598:2912-2938_T4_0.9988_0.806021545940996	743	970	682	765	437	654
SMARCC2_crRNA2657:3015-3041_B7_0.002045_0.302037303977883	861	1280	905	1127	668	1061
SMARCC2_crRNA2802:3184-3210_B28_0.01431_0.359791451585346	517	810	483	837	341	736
SMARCC2_crRNA2807:3215-3241_B40_0.01928_0.372982309417449	723	802	524	759	493	709
SMARCC2_crRNA2816:3224-3250_B49_0.02249_0.377041288165892	643	860	593	812	440	2353
SMARCC2_crRNA2825:3233-3259_B55_0.02454_0.383351843493498	523	802	394	819	221	603
SMARCC2_crRNA3114:3570-3596_B43_0.02074_0.374686971148228	755	1081	746	941	468	702
SMARCC2_crRNA3120:3576-3602_B52_0.02337_0.379115533268721	786	1190	753	1041	723	1278
SMARCC2_crRNA3175:3631-3657_B10_0.003214_0.307510079705452	803	863	592	733	581	491
SMARCC2_crRNA3177:3633-3659_B16_0.004966_0.320969863102759	565	844	573	753	358	665
SMARCC2_crRNA3178:3634-3660_B22_0.01227_0.346543477635999	566	706	498	710	377	671
SMARCC2_crRNA3189:3669-3695_B58_0.02571_0.385766469512111	414	891	411	722	245	764
SNIP1_crRNA0051:75-101_T16_0.9856_0.765036753850325	734	856	566	682	360	521
SNIP1_crRNA0060:84-110_T18_0.9829_0.761734013216062	669	898	588	673	457	500
SNIP1_crRNA0061:85-111_T19_0.9826_0.761734013216062	771	932	682	864	395	822
SNIP1_crRNA0066:90-116_T12_0.9919_0.773326475504514	821	1081	726	1006	394	910
SNIP1_crRNA0067:91-117_T13_0.9916_0.77204233463397	861	1206	703	967	625	712
SNIP1_crRNA0068:92-118_T15_0.9883_0.766296964013681	605	935	509	749	416	675
SNIP1_crRNA0069:93-119_T14_0.9913_0.77204233463397	794	1026	714	1035	984	1503
SNIP1_crRNA0070:94-120_T11_0.994_0.777061637005759	652	890	516	845	381	770
SNIP1_crRNA0123:170-196_B13_0.003891_0.372667214626896	655	929	609	800	469	635
SNIP1_crRNA0125:172-198_B1_0_0.314354969707519	830	1005	727	928	795	869
SNIP1_crRNA0128:175-201_B21_0.006585_0.384244807550858	581	945	576	876	487	801
SNIP1_crRNA0129:176-202_B7_0.002095_0.341411008504269	741	822	665	952	629	4351
SNIP1_crRNA0140:187-213_B29_0.008979_0.396883864923585	933	1388	853	1217	583	1454
SNIP1_crRNA0142:189-215_B27_0.008381_0.396883864923585	853	1210	744	1065	589	986
SNIP1_crRNA0143:190-216_B5_0.001497_0.33601788794221	851	1175	783	915	1040	913
SNIP1_crRNA0158:205-231_B9_0.002694_0.353399771768872	744	1095	749	827	609	711
SNIP1_crRNA0161:208-234_B25_0.007782_0.391944013674502	927	1334	814	1204	796	927
SNIP1_crRNA0182:229-255_B11_0.003292_0.367011446301217	1033	1506	850	1366	604	1369
SNIP1_crRNA0184:231-257_B17_0.005088_0.381597564525372	852	1152	813	1098	842	1408
SNIP1_crRNA0187:234-260_B15_0.00449_0.381597564525372	1002	1468	962	1245	1094	1171
SNIP1_crRNA0207:254-280_B33_0.01167_0.403564592611973	549	1182	577	985	586	754
SNIP1_crRNA0211:258-284_B35_0.01227_0.404954177765298	794	1174	785	1096	453	1266
SNIP1_crRNA0230:277-303_B23_0.007183_0.390917146495141	744	926	655	949	387	596
SNIP1_crRNA0315:391-417_T7_0.9961_0.788185835783034	798	958	583	816	479	654
SNIP1_crRNA0413:489-515_B3_0.0005986_0.327149805582523	638	937	524	844	317	730
SNIP1_crRNA0416:492-518_B19_0.005986_0.382912224125061	533	696	440	712	356	571
SNIP1_crRNA0417:493-519_B37_0.01347_0.408583011347843	615	683	405	659	472	564
SNIP1_crRNA0423:499-525_B39_0.01437_0.412610981252864	459	650	404	611	278	494
SNIP1_crRNA0553:653-679_T20_0.9817_0.760648049673142	679	848	584	867	660	721
SNIP1_crRNA0577:677-703_T4_0.997_0.789442130497464	640	756	515	609	318	447
SNIP1_crRNA0578:678-704_T5_0.9967_0.789442130497464	538	728	441	638	543	486
SNIP1_crRNA0589:689-715_B31_0.01048_0.39889517074667	594	715	508	675	500	527
SNIP1_crRNA0687:899-925_T17_0.9835_0.762853428446194	625	1105	529	541	431	494
SNIP1_crRNA0805:1017-1043_T1_0.9991_0.805096425771199	768	1153	659	959	492	1140
SNIP1_crRNA0806:1018-1044_T2_0.9988_0.800570196611545	917	1097	634	1009	489	749
SNIP1_crRNA0808:1020-1046_T3_0.9985_0.800570196611545	678	990	659	982	669	851
SNIP1_crRNA0810:1022-1048_T9_0.9946_0.783063410434353	648	800	608	800	305	1192
SNIP1_crRNA0811:1023-1049_T8_0.9958_0.787888223437164	726	875	541	838	527	966
SNIP1_crRNA0812:1024-1050_T10_0.9943_0.781436050139464	508	921	499	677	597	571
SNIP1_crRNA0813:1025-1051_T6_0.9964_0.789442130497464	648	753	471	737	325	661
SNRNP200_crRNA0152:152-178_B23_0.007285_0.414524466418212	522	676	512	733	484	1099
SNRNP200_crRNA0165:165-191_B37_0.009978_0.430835199867196	674	984	513	898	424	893
SNRNP200_crRNA0215:215-241_T10_0.9979_0.805096425771199	532	728	443	764	338	692
SNRNP200_crRNA0216:216-242_T11_0.9978_0.805096425771199	544	826	521	658	369	611
SNRNP200_crRNA0217:217-243_T17_0.9968_0.800570196611545	606	732	523	680	326	983
SNRNP200_crRNA0438:438-464_B25_0.007602_0.416299426269492	745	979	561	824	352	775
SNRNP200_crRNA0440:440-466_B35_0.009661_0.427873373232444	791	1052	622	840	985	797
SNRNP200_crRNA0751:774-800_B11_0.002534_0.385653036150865	1057	1257	187	284	86	142
SNRNP200_crRNA0866:913-939_T16_0.997_0.801065977800853	550	612	40	34	10	12
SNRNP200_crRNA0890:961-987_T3_0.9995_0.814126644318115	338	582	57	86	25	34
SNRNP200_crRNA0891:962-988_T1_0.9998_0.816961030856357	394	598	233	325	156	172
SNRNP200_crRNA1079:1174-1200_T14_0.9973_0.802814923042697	468	561	232	352	144	271
SNRNP200_crRNA1423:1543-1569_T4_0.9992_0.813151992634111	386	604	49	79	4	43
SNRNP200_crRNA1499:1619-1645_T18_0.9967_0.800570196611545	529	744	55	50	20	51
SNRNP200_crRNA1708:1874-1900_B3_0.0003168_0.349273916515274	771	982	613	929	451	775
SNRNP200_crRNA1858:2024-2050_B7_0.001742_0.366510745749163	416	652	78	224	41	190
SNRNP200_crRNA1864:2030-2056_B13_0.003959_0.396534959698596	547	753	494	708	431	719
SNRNP200_crRNA2028:2288-2314_T6_0.9989_0.808761327613948	523	718	523	664	495	681
SNRNP200_crRNA2282:2590-2616_T8_0.9983_0.807370123685914	510	703	249	322	118	214
SNRNP200_crRNA2703:3011-3037_T12_0.9976_0.805096425771199	352	495	16	9	4	6
SNRNP200_crRNA3149:3481-3507_T2_0.9997_0.815559294630459	482	615	43	97	17	34
SNRNP200_crRNA3236:3568-3594_T19_0.9965_0.800570196611545	254	347	7	6	3	22
SNRNP200_crRNA3309:3641-3667_B21_0.00681_0.411136783964257	298	406	12	20	4	4
SNRNP200_crRNA3313:3645-3671_B9_0.002217_0.383351843493498	792	964	505	520	275	558
SNRNP200_crRNA3315:3647-3673_B31_0.009028_0.426256400065013	484	604	62	80	56	52
SNRNP200_crRNA3495:3899-3925_B33_0.009344_0.42672357357013	540	746	437	590	342	436
SNRNP200_crRNA3524:3928-3954_B27_0.007919_0.417378224780009	731	880	601	765	497	683
SNRNP200_crRNA3820:4315-4341_T9_0.9981_0.80671953498019	475	606	105	121	58	94
SNRNP200_crRNA3821:4316-4342_T5_0.999_0.809437213648167	380	499	32	44	10	21
SNRNP200_crRNA3822:4317-4343_T15_0.9971_0.80119455520135	695	938	531	809	531	672
SNRNP200_crRNA4065:4583-4609_B15_0.005385_0.402343115199679	587	839	440	773	366	1472
SNRNP200_crRNA4066:4584-4610_B17_0.00586_0.403442652388695	884	1265	665	1057	454	760
SNRNP200_crRNA4067:4585-4611_B19_0.006335_0.407311093486852	876	951	668	833	460	713
SNRNP200_crRNA4069:4587-4613_B39_0.01029_0.432156626378062	771	1032	594	931	504	915
SNRNP200_crRNA4620:5138-5164_B5_0.0007919_0.352944086630465	976	1371	635	1160	669	824
SNRNP200_crRNA4621:5139-5165_B1_0_0.310167412434598	905	1201	799	1078	404	941
SNRNP200_crRNA4622:5140-5166_B29_0.008394_0.419113901651602	804	1083	661	863	698	748
SNRNP200_crRNA4919:5437-5463_T7_0.9984_0.807517118950058	469	598	179	342	116	189
SNX15_crRNA0171:172-198_B27_0.03232_0.394741885088813	757	1051	580	841	506	648
SNX15_crRNA0320:321-347_B39_0.04579_0.410593966684155	737	875	680	1039	511	993
SNX15_crRNA0414:484-510_T20_0.9798_0.765407828827626	531	692	478	585	554	646
SNX15_crRNA0415:485-511_T8_0.9939_0.776807751049217	583	621	386	521	547	530
SNX15_crRNA0416:486-512_T9_0.9933_0.776807751049217	431	660	325	473	270	377
SNX15_crRNA0417:487-513_T10_0.9926_0.776807751049217	465	639	434	542	372	607
SNX15_crRNA0501:626-652_T15_0.9872_0.771061275722968	513	642	386	551	328	392
SNX15_crRNA0502:627-653_T16_0.9865_0.771061275722968	501	625	446	576	425	462
SNX15_crRNA0503:628-654_T2_0.998_0.787283353383991	507	596	443	620	318	1228
SNX15_crRNA0546:695-721_T1_0.9993_0.807648649891319	503	693	473	649	451	582
SNX15_crRNA0547:696-722_T3_0.9973_0.783297181484999	507	687	444	616	317	578
SNX15_crRNA0551:700-726_T19_0.9805_0.765584401747357	665	863	537	927	909	1501
SNX15_crRNA0553:702-728_T11_0.9912_0.776319847890996	563	803	455	832	453	610
SNX15_crRNA0592:764-790_B7_0.01481_0.365822222059294	622	827	477	659	392	627
SNX15_crRNA0594:766-792_B21_0.02828_0.389378023038599	586	960	532	631	281	572
SNX15_crRNA0611:806-832_B37_0.04377_0.408636450797344	680	858	626	714	504	747
SNX15_crRNA0619:814-840_T4_0.9966_0.781436050139464	902	1075	713	891	453	814
SNX15_crRNA0631:826-852_T14_0.9879_0.771686806388087	912	1269	774	1036	622	724
SNX15_crRNA0663:858-884_B13_0.0202_0.370987873724891	690	1037	656	831	415	772
SNX15_crRNA0701:896-922_T7_0.9946_0.779888529172999	637	781	477	671	771	519
SNX15_crRNA0710:905-931_B31_0.03771_0.403840034941987	1100	1322	883	1157	716	1187
SNX15_crRNA0718:913-939_B25_0.03098_0.392101221475075	560	759	520	770	852	1758
SNX15_crRNA0719:914-940_B33_0.03973_0.405751959753204	830	1032	625	912	425	1019
SNX15_crRNA0722:917-943_B19_0.02559_0.380845218666428	746	974	621	812	530	793
SNX15_crRNA0725:920-946_B5_0.01145_0.351513236713094	621	874	606	739	574	601
SNX15_crRNA0726:921-947_B9_0.01684_0.368086242546554	601	775	514	719	304	823
SNX15_crRNA0728:923-949_B3_0.004714_0.320352511407142	653	896	543	837	407	746
SNX15_crRNA0730:925-951_B1_0.001347_0.29888456392343	524	736	433	609	399	517
SNX15_crRNA0746:941-967_B15_0.0229_0.3765993030543	819	1016	583	702	406	633
SNX15_crRNA0750:945-971_B35_0.04108_0.40596385424999	710	784	521	720	472	713
SNX15_crRNA0751:946-972_B23_0.02963_0.390802745537767	681	762	592	711	813	629
SNX15_crRNA0752:947-973_B11_0.01818_0.369111068799261	598	969	563	750	434	502
SNX15_crRNA0757:952-978_B17_0.02424_0.379788657500813	659	832	568	846	476	742
SNX15_crRNA0892:1087-1113_T5_0.996_0.781300327381585	632	756	668	836	601	587
SNX15_crRNA0893:1088-1114_T6_0.9953_0.781300327381585	573	794	571	704	549	596
SNX15_crRNA0896:1091-1117_T18_0.9838_0.767091103277017	671	776	507	659	249	500
SNX15_crRNA0899:1094-1120_T12_0.9906_0.775121155599704	895	1117	724	977	606	885
SNX15_crRNA0902:1097-1123_T17_0.9845_0.767634714536001	814	979	520	913	740	1579
SNX15_crRNA0905:1100-1126_T13_0.9886_0.772357340117372	1067	1301	946	1155	843	824
SNX15_crRNA0933:1128-1154_B29_0.03636_0.400721593114131	583	862	515	814	343	1172
SORT1_crRNA0071:77-103_B17_0.008244_0.388644936943164	1183	1486	1155	1169	1418	1424
SORT1_crRNA0073:79-105_B21_0.009931_0.404957774490218	960	1306	838	1160	770	1052
SORT1_crRNA0074:80-106_B11_0.006183_0.375614169848212	934	1211	716	1294	461	1059
SORT1_crRNA0075:81-107_B13_0.006745_0.377867546226067	1321	1586	1136	1433	905	1246
SORT1_crRNA0080:86-112_B1_0.0005621_0.309804254157921	1059	1281	763	1146	653	888
SORT1_crRNA0081:87-113_B3_0.001874_0.327096338590121	968	1229	828	1116	776	1472
SORT1_crRNA0087:93-119_B5_0.004497_0.350038844212878	851	1134	831	1041	945	977
SORT1_crRNA0089:95-121_B15_0.007682_0.382887279998351	1202	1590	1009	1392	734	1342
SORT1_crRNA0101:107-133_B9_0.005621_0.367411396328487	870	1154	724	935	514	877
SORT1_crRNA0123:129-155_B33_0.01424_0.415777498618358	865	1182	777	963	645	740
SORT1_crRNA0124:130-156_B31_0.01349_0.414254079727573	903	1177	771	1055	484	830
SORT1_crRNA0126:132-158_B29_0.01293_0.41328986118427	976	1303	827	1136	488	1040
SORT1_crRNA0130:136-162_B7_0.005059_0.363184220919287	783	1128	568	971	576	784
SORT1_crRNA0138:144-170_B35_0.0163_0.423345344989096	960	1122	652	1008	563	948
SORT1_crRNA0140:146-172_B25_0.01143_0.409239926198657	1015	1338	969	1237	723	1313
SORT1_crRNA0175:193-219_B23_0.01031_0.406762780640346	949	1077	800	1035	626	726
SORT1_crRNA0329:393-419_T16_0.9931_0.771481625243485	557	797	466	646	772	526
SORT1_crRNA0495:583-609_T9_0.9946_0.773958337857508	604	973	496	728	384	956
SORT1_crRNA0516:604-630_T15_0.9933_0.771668476317297	862	1091	582	833	492	827
SORT1_crRNA0585:754-780_T6_0.9968_0.77598697407146	557	695	398	494	209	402
SORT1_crRNA0590:759-785_T19_0.9916_0.768415034260776	662	908	664	777	642	924
SORT1_crRNA0901:1158-1184_T18_0.9918_0.768571106549527	627	722	572	648	986	843
SORT1_crRNA0988:1245-1271_T5_0.997_0.77615747928922	594	889	538	790	390	689
SORT1_crRNA1179:1484-1510_B37_0.01743_0.426351575703507	492	717	461	762	337	648
SORT1_crRNA1180:1485-1511_B27_0.0118_0.409818362010189	394	689	366	606	262	775
SORT1_crRNA1213:1518-1544_T14_0.9934_0.771686806388087	422	610	300	491	282	687
SORT1_crRNA1244:1595-1621_T1_0.9998_0.808728526856201	395	856	372	473	249	660
SORT1_crRNA1372:1723-1749_B39_0.01799_0.427455330086443	442	642	432	549	372	468
SORT1_crRNA1373:1724-1750_B19_0.008619_0.392757088640049	562	729	508	611	336	875
SORT1_crRNA1384:1735-1761_T7_0.9951_0.775272973864963	617	815	501	681	353	516
SORT1_crRNA1504:1879-1905_T8_0.9948_0.773961059334771	347	545	344	462	278	499
SORT1_crRNA1765:2212-2238_T20_0.9908_0.766958855900046	257	475	257	409	187	468
SORT1_crRNA1780:2227-2253_T17_0.9927_0.770690705337855	377	521	273	443	154	435
SORT1_crRNA1831:2335-2361_T10_0.9944_0.773476907193157	639	653	422	612	235	481
SORT1_crRNA1832:2336-2362_T13_0.9938_0.772661543745814	585	796	478	712	318	566
SORT1_crRNA1836:2340-2366_T11_0.9942_0.77274280342387	583	745	457	628	477	1146
SORT1_crRNA1837:2341-2367_T12_0.994_0.77274280342387	589	823	488	655	266	640
SORT1_crRNA1841:2345-2371_T2_0.9993_0.78067877575969	637	858	519	755	354	1365
SORT1_crRNA1863:2367-2393_T3_0.9981_0.776731134679793	392	615	375	579	468	499
SORT1_crRNA1866:2370-2396_T4_0.9979_0.776731134679793	493	658	398	525	369	473
SPC25_crRNA138:138-164_T14_0.97_0.749221354295872	542	732	483	654	589	537
SPC25_crRNA139:139-165_T15_0.9688_0.749221354295872	544	786	443	663	364	557
SPC25_crRNA140:140-166_T11_0.982_0.751202156774737	565	675	414	682	501	545
SPC25_crRNA161:208-234_B7_0.012_0.497870186295131	209	285	193	202	124	149
SPC25_crRNA167:214-240_T9_0.9856_0.752884811396926	492	632	394	456	246	564
SPC25_crRNA171:218-244_T1_0.9988_0.802789764452702	736	1021	604	859	520	1227
SPC25_crRNA172:219-245_T4_0.994_0.774757715316505	501	632	462	512	345	426
SPC25_crRNA173:220-246_T6_0.9892_0.760059646802775	554	795	441	617	310	488
SPC25_crRNA235:282-308_B19_0.04082_0.539920559748896	344	653	428	637	275	620
SPC25_crRNA246:293-319_T16_0.9676_0.749221354295872	469	738	407	537	593	445
SPC25_crRNA248:295-321_T20_0.9532_0.742474541860036	705	951	662	869	885	773
SPC25_crRNA249:296-322_T17_0.9664_0.749221354295872	846	1074	580	956	416	649
SPC25_crRNA405:500-526_T12_0.9724_0.749331135861275	460	568	409	694	267	448
SPC25_crRNA406:501-527_T13_0.9712_0.749331135861275	436	669	382	602	284	467
SPC25_crRNA411:506-532_T10_0.9844_0.751556397523972	700	863	525	762	528	772
SPC25_crRNA412:507-533_T18_0.9592_0.748361602959298	637	873	577	862	491	1192
SPC25_crRNA413:508-534_T2_0.9976_0.786440643966531	764	1006	692	950	405	808
SPC25_crRNA414:509-535_T19_0.9556_0.743484209482866	727	886	571	813	379	924
SPC25_crRNA415:510-536_T8_0.9868_0.758851014989857	563	799	473	717	325	1047
SPC25_crRNA416:511-537_T5_0.9916_0.764648744190371	451	672	259	459	150	318
SPC25_crRNA418:513-539_T3_0.9952_0.778530659433871	399	597	297	392	327	367
SPC25_crRNA419:514-540_T7_0.988_0.759120427478793	416	565	217	327	194	241
SPC25_crRNA427:522-548_B16_0.02761_0.525897114143326	456	688	449	573	300	467
SPC25_crRNA428:523-549_B15_0.02641_0.525897114143326	373	693	340	562	474	473
SPC25_crRNA429:524-550_B14_0.02521_0.525897114143326	229	499	269	412	237	311
SPC25_crRNA430:525-551_B13_0.02401_0.525897114143326	330	610	380	572	324	534
SPC25_crRNA492:658-684_B20_0.04442_0.54381473179069	426	549	418	447	270	398
SPC25_crRNA493:659-685_B12_0.02281_0.524944492906352	470	609	336	589	206	517
SPC25_crRNA528:694-720_B11_0.02161_0.524719661830329	513	510	335	499	341	595
SPC25_crRNA529:695-721_B9_0.01561_0.502628444047758	546	840	520	731	298	1139
SPC25_crRNA530:696-722_B1_0_0.4186196824889	545	687	458	657	361	1002
SPC25_crRNA531:697-723_B5_0.006002_0.472040125511661	728	817	486	854	327	930
SPC25_crRNA532:698-724_B6_0.009604_0.487704308520266	590	762	490	748	293	520
SPC25_crRNA533:699-725_B8_0.01321_0.49998057657405	390	666	373	513	378	437
SPC25_crRNA534:700-726_B10_0.02041_0.51961886093781	545	906	447	651	520	656
SPC25_crRNA535:701-727_B2_0.0012_0.42672357357013	667	777	626	803	494	517
SPC25_crRNA536:702-728_B3_0.002401_0.443469155736309	682	919	563	853	380	769
SPC25_crRNA537:703-729_B4_0.004802_0.471763266190382	687	813	548	860	584	699
SPC25_crRNA538:704-730_B18_0.03721_0.53769921322674	623	911	582	669	510	697
SPC25_crRNA539:705-731_B17_0.03001_0.53301470503331	783	861	651	813	1275	777
ST6GALNAC4_crRNA0189:258-284_T2_0.9986_0.821806259996063	909	1103	720	1110	574	1721
ST6GALNAC4_crRNA0194:263-289_T19_0.9802_0.782108627844852	644	841	513	810	405	655
ST6GALNAC4_crRNA0280:349-375_B34_0.03678_0.384932236438974	759	1134	764	1006	724	934
ST6GALNAC4_crRNA0282:351-377_B43_0.04597_0.395265211801118	1092	1654	1089	1622	1065	3462
ST6GALNAC4_crRNA0287:356-382_B31_0.03324_0.371328176949171	880	1105	727	1096	1269	1017
ST6GALNAC4_crRNA0293:362-388_B52_0.05446_0.402644588088278	994	1233	863	1190	684	859
ST6GALNAC4_crRNA0301:370-396_B22_0.02405_0.359212018965405	657	1127	617	927	449	855
ST6GALNAC4_crRNA0371:440-466_T1_0.9993_0.837991091320062	570	877	443	726	408	766
ST6GALNAC4_crRNA0376:445-471_T14_0.9851_0.78461681897428	632	731	493	673	343	510
ST6GALNAC4_crRNA0377:446-472_T15_0.9844_0.78461681897428	745	1032	623	830	510	649
ST6GALNAC4_crRNA0380:449-475_T6_0.9936_0.798879041942209	606	865	539	868	692	896
ST6GALNAC4_crRNA0381:450-476_T8_0.9901_0.789723103012896	512	649	496	559	333	401
ST6GALNAC4_crRNA0382:451-477_T13_0.9859_0.785714215355149	554	750	466	732	355	670
ST6GALNAC4_crRNA0478:547-573_T11_0.9873_0.786290154040247	838	1065	691	1063	775	798
ST6GALNAC4_crRNA0479:548-574_T12_0.9866_0.786290154040247	961	1145	731	1021	461	780
ST6GALNAC4_crRNA0480:549-575_T20_0.9788_0.779979182910732	840	1029	683	1032	472	790
ST6GALNAC4_crRNA0481:550-576_T16_0.9837_0.784509839175339	845	1095	713	996	418	888
ST6GALNAC4_crRNA0565:634-660_B49_0.05092_0.398926376262881	643	818	403	670	309	1379
ST6GALNAC4_crRNA0640:709-735_T17_0.983_0.783596676094884	649	678	511	660	565	619
ST6GALNAC4_crRNA0681:750-776_B37_0.04173_0.39135691074748	718	918	563	834	381	567
ST6GALNAC4_crRNA0685:754-780_B10_0.01344_0.346376577078338	975	1334	790	1059	483	1098
ST6GALNAC4_crRNA0687:756-782_B1_0.002122_0.329071703549749	1069	1469	864	1371	554	1199
ST6GALNAC4_crRNA0690:759-785_B4_0.008487_0.338115326079164	1185	1511	987	1531	777	1547
ST6GALNAC4_crRNA0699:768-794_B55_0.05799_0.405919969210861	1115	1467	840	1246	614	1103
ST6GALNAC4_crRNA0719:788-814_B58_0.06082_0.408636450797344	916	1091	847	1013	681	823
ST6GALNAC4_crRNA0800:869-895_T18_0.9823_0.783297181484999	642	831	509	769	449	674
ST6GALNAC4_crRNA0801:870-896_T7_0.9929_0.794476183054451	793	901	606	876	744	930
ST6GALNAC4_crRNA0803:872-898_T5_0.9943_0.804691930180865	685	990	480	626	294	938
ST6GALNAC4_crRNA0825:894-920_B40_0.04385_0.393147414745275	861	1112	636	927	557	1053
ST6GALNAC4_crRNA0826:895-921_B46_0.0488_0.398203923832803	789	1106	602	929	510	989
ST6GALNAC4_crRNA0894:963-989_T3_0.9972_0.809953115528752	563	814	439	616	218	429
ST6GALNAC4_crRNA0895:964-990_T4_0.995_0.807370123685914	598	897	577	646	391	637
ST6GALNAC4_crRNA0905:974-1000_T10_0.9887_0.78850037074081	684	919	614	809	342	618
ST6GALNAC4_crRNA0953:1022-1048_T9_0.9894_0.788708372059031	353	592	316	598	216	543
ST6GALNAC4_crRNA1010:1079-1105_B25_0.02687_0.363124502436007	537	841	640	819	453	642
ST6GALNAC4_crRNA1011:1080-1106_B19_0.02122_0.355771727071457	875	1331	845	1164	588	1218
ST6GALNAC4_crRNA1059:1128-1154_B28_0.029_0.363709407087766	631	850	633	692	473	763
ST6GALNAC4_crRNA1061:1130-1156_B7_0.01132_0.344861181525405	784	1129	847	1047	1965	1067
ST6GALNAC4_crRNA1083:1152-1178_B13_0.01556_0.351300130698022	783	915	652	809	689	613
ST6GALNAC4_crRNA1084:1153-1179_B16_0.01768_0.354322987398963	839	1146	655	851	584	829
SUPT6H_crRNA0773:1017-1043_T20_0.9949_0.793372870434715	589	798	591	908	665	1028
SUPT6H_crRNA1142:1469-1495_T7_0.9981_0.808761327613948	499	681	665	762	629	814
SUPT6H_crRNA1143:1470-1496_T12_0.9969_0.801065977800853	550	715	535	978	588	1802
SUPT6H_crRNA1144:1471-1497_T8_0.9979_0.808728526856201	517	643	493	738	423	783
SUPT6H_crRNA1145:1472-1498_T9_0.9977_0.808728526856201	507	658	534	782	499	813
SUPT6H_crRNA1623:2020-2046_T10_0.9974_0.80524931142909	438	610	275	411	228	334
SUPT6H_crRNA1624:2021-2047_T3_0.9991_0.815241318619521	413	457	310	338	163	285
SUPT6H_crRNA1625:2022-2048_T19_0.9953_0.794380257441201	470	594	276	489	308	455
SUPT6H_crRNA1903:2366-2392_T14_0.9963_0.799412610414922	619	738	734	906	699	816
SUPT6H_crRNA2163:2626-2652_B55_0.01206_0.408863655302114	471	726	366	596	332	573
SUPT6H_crRNA2531:3018-3044_B25_0.006641_0.386678721415499	744	1040	695	828	582	652
SUPT6H_crRNA2540:3027-3053_B22_0.006117_0.384755601024129	659	893	437	704	288	1029
SUPT6H_crRNA2542:3029-3055_B13_0.004369_0.374000698654575	751	970	610	755	444	704
SUPT6H_crRNA2636:3123-3149_T2_0.9995_0.81840826002474	668	819	596	836	463	978
SUPT6H_crRNA2723:3210-3236_B52_0.01153_0.407957818150285	612	841	507	690	333	748
SUPT6H_crRNA2756:3243-3269_T17_0.9958_0.796281695235287	602	742	463	670	467	516
SUPT6H_crRNA2949:3459-3485_T11_0.997_0.80276386964712	447	664	472	642	420	747
SUPT6H_crRNA3124:3634-3660_B31_0.00769_0.396598059711099	459	706	469	732	454	880
SUPT6H_crRNA3139:3649-3675_T13_0.9967_0.80022975161653	474	712	512	858	443	786
SUPT6H_crRNA3179:3689-3715_B34_0.008214_0.398077918112987	818	1211	835	1010	781	770
SUPT6H_crRNA3180:3690-3716_B10_0.003495_0.363220971288615	632	983	628	782	409	876
SUPT6H_crRNA3182:3692-3718_B49_0.01084_0.407023669737777	671	916	582	916	391	886
SUPT6H_crRNA3305:3815-3841_T1_0.9998_0.837223564278433	376	465	93	165	77	90
SUPT6H_crRNA3309:3819-3845_T18_0.9955_0.795619261826598	543	719	656	882	606	1173
SUPT6H_crRNA3332:3842-3868_T6_0.9983_0.809953115528752	587	847	604	899	533	1104
SUPT6H_crRNA3627:4137-4163_T4_0.999_0.813151992634111	572	510	290	362	209	341
SUPT6H_crRNA3628:4138-4164_T5_0.9988_0.813151992634111	439	470	236	342	212	257
SUPT6H_crRNA4379:4889-4915_B40_0.009262_0.401240690757894	200	321	103	195	99	164
SUPT6H_crRNA4414:4924-4950_B19_0.005592_0.38060980792368	594	846	475	689	387	744
SUPT6H_crRNA4416:4926-4952_B43_0.009787_0.404192744308291	641	892	570	816	351	834
SUPT6H_crRNA4461:4971-4997_T15_0.9962_0.798965851498432	777	945	677	954	1028	742
SUPT6H_crRNA4462:4972-4998_T16_0.996_0.798965851498432	328	398	75	84	41	74
SUPT6H_crRNA4602:5112-5138_B46_0.01031_0.404744862666022	590	837	658	1026	715	1971
SUPT6H_crRNA4764:5274-5300_B28_0.007165_0.390532892794722	698	774	532	765	342	710
SUPT6H_crRNA4831:5410-5436_B37_0.008738_0.400036672622229	684	829	664	782	453	592
SUPT6H_crRNA4841:5420-5446_B1_0_0.258994428199269	659	827	695	1005	643	2270
SUPT6H_crRNA4842:5421-5447_B16_0.005068_0.378369687698066	501	848	544	932	546	846
SUPT6H_crRNA4843:5422-5448_B4_0.001049_0.321023660961297	685	867	810	908	682	968
SUPT6H_crRNA4844:5423-5449_B7_0.002447_0.338172124964387	671	1067	766	1274	624	1542
SUPT6H_crRNA4845:5424-5450_B58_0.01293_0.409783592152227	640	932	674	828	790	859
SYMPK_crRNA0641:689-715_T5_0.9986_0.809012707382505	617	683	448	623	347	401
SYMPK_crRNA0737:808-834_B40_0.01242_0.366510745749163	701	966	644	896	543	685
SYMPK_crRNA1519:1659-1685_T13_0.9961_0.7986641760234	535	791	485	605	375	556
SYMPK_crRNA1574:1714-1740_B16_0.004417_0.30662959906877	920	1208	931	1039	891	942
SYMPK_crRNA1577:1717-1743_B10_0.002485_0.289202514371181	804	1270	735	1087	549	789
SYMPK_crRNA1579:1719-1745_B43_0.01325_0.371075944033917	814	1284	676	921	556	761
SYMPK_crRNA1661:1825-1851_B31_0.009663_0.352637958376805	777	932	744	901	1141	692
SYMPK_crRNA1725:1913-1939_T18_0.9948_0.789827517841388	735	1003	537	796	533	1188
SYMPK_crRNA1728:1916-1942_T20_0.9942_0.789166671845718	832	1150	755	1032	426	795
SYMPK_crRNA2217:2405-2431_T14_0.9959_0.795275486605127	696	922	551	841	612	1012
SYMPK_crRNA2219:2407-2433_T12_0.9967_0.800570196611545	698	884	650	791	555	618
SYMPK_crRNA2221:2409-2435_T3_0.9992_0.817028712085367	623	654	559	711	607	675
SYMPK_crRNA2331:2519-2545_B34_0.01077_0.360507715413	495	802	544	775	452	679
SYMPK_crRNA2395:2583-2609_T9_0.9975_0.804691930180865	658	817	461	650	307	623
SYMPK_crRNA2437:2625-2651_B25_0.007178_0.338366633075883	612	751	570	778	420	622
SYMPK_crRNA2438:2626-2652_B19_0.005246_0.30829536070945	656	816	487	770	363	709
SYMPK_crRNA2439:2627-2653_B1_0_0.258870881638732	606	769	598	663	1423	485
SYMPK_crRNA2443:2631-2657_B58_0.01795_0.384123840310945	537	811	496	650	501	507
SYMPK_crRNA2534:2722-2748_T19_0.9945_0.789442130497464	699	930	506	758	375	778
SYMPK_crRNA2601:2789-2815_T10_0.9972_0.804560168526967	784	800	511	688	510	578
SYMPK_crRNA2673:2861-2887_T1_0.9997_0.829940409805228	387	496	281	448	246	518
SYMPK_crRNA2748:2936-2962_T8_0.9978_0.805384062711819	759	855	572	920	456	811
SYMPK_crRNA2969:3157-3183_T4_0.9989_0.816961030856357	477	594	366	385	198	398
SYMPK_crRNA3003:3191-3217_T7_0.9981_0.806641684557436	775	1034	705	887	851	778
SYMPK_crRNA3004:3192-3218_T15_0.9956_0.793372870434715	860	1126	637	956	434	1577
SYMPK_crRNA3005:3193-3219_T16_0.9953_0.793372870434715	909	1111	675	868	669	700
SYMPK_crRNA3077:3321-3347_T6_0.9983_0.80755235014285	507	789	432	729	351	1329
SYMPK_crRNA3079:3323-3349_T2_0.9994_0.822698506388701	590	834	535	753	553	825
SYMPK_crRNA3145:3389-3415_B55_0.01684_0.380530957057959	731	1127	700	949	476	843
SYMPK_crRNA3202:3446-3472_B37_0.0116_0.364129491490675	767	956	669	933	413	827
SYMPK_crRNA3335:3603-3629_B46_0.01408_0.375916996703954	635	894	620	893	533	787
SYMPK_crRNA3336:3604-3630_B22_0.006074_0.328035178254104	504	853	497	817	428	721
SYMPK_crRNA3338:3606-3632_B13_0.003313_0.291154818062552	722	1220	670	1048	517	872
SYMPK_crRNA3340:3608-3634_B28_0.008559_0.340161086994117	628	1089	611	983	445	826
SYMPK_crRNA3351:3619-3645_B7_0.001657_0.276170743769666	554	985	653	876	411	1074
SYMPK_crRNA3354:3622-3648_B4_0.0008283_0.276170743769666	150	237	152	185	126	158
SYMPK_crRNA3424:3715-3741_T17_0.995_0.791991625446216	387	600	299	461	224	419
SYMPK_crRNA3430:3759-3785_B49_0.01518_0.377157630044165	610	891	638	884	511	462
SYMPK_crRNA3438:3767-3793_B52_0.01601_0.378731280246847	950	1405	921	1077	774	708
SYMPK_crRNA3445:3797-3823_T11_0.997_0.802789764452702	605	729	501	706	342	627
TACO1_crRNA0184:203-229_T14_0.9842_0.767952131100002	1230	1515	948	1276	896	1250
TACO1_crRNA0185:204-230_T15_0.9834_0.767952131100002	1226	1456	1104	1439	849	1214
TACO1_crRNA0198:217-243_B33_0.0443_0.428966373109805	698	870	474	790	436	827
TACO1_crRNA0203:222-248_B21_0.02453_0.379085168805851	843	1012	682	934	460	848
TACO1_crRNA0205:224-250_B23_0.02927_0.404070867063728	1113	1367	830	1145	756	1014
TACO1_crRNA0219:238-264_B27_0.03639_0.419805942715919	828	1051	740	874	581	1081
TACO1_crRNA0267:309-335_B11_0.01345_0.345436393634423	115	199	126	205	82	136
TACO1_crRNA0283:325-351_B31_0.04114_0.42689533715544	764	1146	681	1057	564	1276
TACO1_crRNA0285:327-353_B35_0.04589_0.428979113251133	728	945	650	939	485	706
TACO1_crRNA0286:328-354_B39_0.05063_0.431337656254087	919	1396	754	1229	554	1180
TACO1_crRNA0287:329-355_B25_0.03244_0.408217326111399	1153	1635	1098	1347	1116	1604
TACO1_crRNA0297:339-365_B29_0.03797_0.421906566341603	911	1322	854	1109	434	978
TACO1_crRNA0298:340-366_B13_0.01741_0.362300541207258	1141	1354	868	1218	814	891
TACO1_crRNA0319:361-387_B9_0.007911_0.3274735100751	898	1240	807	1195	694	839
TACO1_crRNA0323:365-391_B37_0.04905_0.430999666618217	661	1150	729	861	706	748
TACO1_crRNA0325:367-393_B17_0.02136_0.374059343982076	743	1201	764	970	466	1007
TACO1_crRNA0329:371-397_B1_0_0.276410336656241	912	1423	911	1226	1185	1352
TACO1_crRNA0330:372-398_B5_0.003165_0.289202514371181	1082	1285	951	1147	840	1610
TACO1_crRNA0331:373-399_B3_0.001582_0.285448768754509	946	1120	828	1045	782	863
TACO1_crRNA0333:375-401_B7_0.004747_0.303375351617436	870	1206	612	820	439	846
TACO1_crRNA0364:406-432_T17_0.9802_0.764875917365907	653	949	503	757	486	745
TACO1_crRNA0382:424-450_T19_0.9778_0.764099877809961	746	765	627	989	500	594
TACO1_crRNA0568:610-636_T4_0.9968_0.786440643966531	439	731	388	483	685	501
TACO1_crRNA0571:613-639_T13_0.985_0.768171469763678	693	808	616	760	1132	1065
TACO1_crRNA0686:728-754_T12_0.9858_0.768571106549527	397	574	412	559	316	448
TACO1_crRNA0750:828-854_T2_0.9984_0.798197870812566	505	728	584	730	2027	1481
TACO1_crRNA0751:829-855_T1_0.9992_0.808728526856201	590	824	424	619	356	699
TACO1_crRNA0752:830-856_T6_0.9921_0.774900521585029	624	829	472	787	681	832
TACO1_crRNA0754:832-858_T3_0.9976_0.793084798736355	671	858	570	804	317	618
TACO1_crRNA0755:833-859_T7_0.9913_0.773961059334771	515	689	483	512	299	654
TACO1_crRNA0756:834-860_T8_0.9905_0.773961059334771	640	903	526	797	398	1102
TACO1_crRNA0757:835-861_T9_0.9897_0.773961059334771	616	923	621	732	435	881
TACO1_crRNA0759:837-863_T5_0.996_0.786440643966531	640	899	583	896	535	723
TACO1_crRNA0760:838-864_T16_0.981_0.766127477523239	659	977	572	727	581	725
TACO1_crRNA0761:839-865_T11_0.9873_0.771233532704013	827	1000	709	891	651	911
TACO1_crRNA0767:845-871_T10_0.9889_0.77311315066211	695	1087	652	1051	436	1261
TACO1_crRNA0822:925-951_T18_0.9794_0.76474611660628	462	681	467	627	546	553
TACO1_crRNA0823:926-952_T20_0.9763_0.763215278074904	650	1048	611	799	415	907
TBC1D24_crRNA0229:252-278_B46_0.02604_0.371786552298877	1030	938	813	943	605	800
TBC1D24_crRNA0302:325-351_B7_0.004239_0.310767500423229	737	963	547	754	483	551
TBC1D24_crRNA0303:326-352_B31_0.01655_0.354701241399962	886	1030	788	818	432	666
TBC1D24_crRNA0304:327-353_B43_0.02402_0.369927486051789	902	1181	718	1100	574	869
TBC1D24_crRNA0305:328-354_B16_0.008074_0.329671953395393	621	876	569	664	390	575
TBC1D24_crRNA0306:329-355_B37_0.01958_0.362625269478496	910	1191	850	1025	674	1463
TBC1D24_crRNA0316:339-365_B34_0.01817_0.360936017585922	749	969	643	880	433	817
TBC1D24_crRNA0327:350-376_T16_0.9931_0.779461795401037	565	728	496	652	304	830
TBC1D24_crRNA0335:358-384_T19_0.9907_0.776622328478482	549	611	526	656	427	617
TBC1D24_crRNA0338:361-387_T15_0.9937_0.78023970376281	578	734	569	621	788	478
TBC1D24_crRNA0339:362-388_T14_0.9945_0.784594595228818	618	665	440	652	355	483
TBC1D24_crRNA0475:521-547_B13_0.007065_0.32400283813171	893	1157	808	1137	510	1101
TBC1D24_crRNA0478:524-550_B1_0.0002019_0.24335467772854	892	1344	757	1342	563	1137
TBC1D24_crRNA0479:525-551_B4_0.002019_0.296591762128191	855	1063	716	1083	588	953
TBC1D24_crRNA0481:527-553_B10_0.00545_0.315841240557503	945	1443	820	1386	486	1291
TBC1D24_crRNA0503:549-575_B25_0.01352_0.349271176012689	819	1083	594	806	460	573
TBC1D24_crRNA0585:631-657_T8_0.998_0.796263137726249	739	1000	621	757	822	1025
TBC1D24_crRNA0637:683-709_T11_0.9956_0.789303376925468	645	747	458	690	358	619
TBC1D24_crRNA0684:730-756_T18_0.9915_0.777703123631578	968	1083	670	968	615	641
TBC1D24_crRNA0777:823-849_T2_0.9996_0.816961030856357	689	980	498	832	446	872
TBC1D24_crRNA0778:824-850_T3_0.9994_0.813624462360276	566	788	429	616	211	511
TBC1D24_crRNA0782:828-854_T7_0.9982_0.802789764452702	533	841	485	810	321	813
TBC1D24_crRNA0872:918-944_T5_0.9988_0.808761327613948	637	1012	554	648	429	568
TBC1D24_crRNA0873:919-945_T6_0.9986_0.807384132781741	822	1030	605	981	413	1857
TBC1D24_crRNA0874:920-946_T13_0.995_0.787885625073701	617	820	580	664	732	558
TBC1D24_crRNA0906:952-978_T17_0.9925_0.778685371295721	403	637	328	528	275	429
TBC1D24_crRNA0908:954-980_T1_0.9998_0.835166442916975	557	676	378	510	323	385
TBC1D24_crRNA0909:955-981_T9_0.997_0.79199036050674	712	984	632	771	440	566
TBC1D24_crRNA1010:1056-1082_T4_0.999_0.809437213648167	657	824	625	801	389	737
TBC1D24_crRNA1041:1087-1113_T20_0.9905_0.776375849038231	623	906	625	680	541	652
TBC1D24_crRNA1077:1123-1149_B28_0.01413_0.35022328274981	578	807	496	696	487	841
TBC1D24_crRNA1106:1152-1178_T12_0.9952_0.787953347646098	582	926	522	665	342	903
TBC1D24_crRNA1428:1497-1523_B52_0.02927_0.377572378857231	940	1170	817	1152	585	1538
TBC1D24_crRNA1484:1553-1579_B40_0.02261_0.36663204745647	924	1281	820	954	776	838
TBC1D24_crRNA1488:1557-1583_B19_0.0105_0.342193406298801	933	1205	767	956	512	711
TBC1D24_crRNA1494:1563-1589_B22_0.01171_0.34379472558193	700	1012	542	935	361	1582
TBC1D24_crRNA1555:1671-1697_T10_0.9958_0.789505145017962	663	795	517	601	418	1145
TBC1D24_crRNA1599:1715-1741_B55_0.03068_0.381534131711959	589	786	479	635	329	428
TBC1D24_crRNA1655:1771-1797_B49_0.02806_0.375144316662468	642	854	584	679	1424	661
TBC1D24_crRNA1657:1773-1799_B58_0.03169_0.382920864372107	604	823	551	830	502	723
TCTA_crRNA0200:224-250_T5_0.9818_0.775385232860868	1023	1561	869	1215	553	1439
TCTA_crRNA0202:226-252_T8_0.9625_0.762842328291826	1135	1458	850	1467	852	1844
TCTA_crRNA0212:236-262_B3_0.009659_0.406560649592759	669	759	515	793	375	694
TCTA_crRNA0213:237-263_B7_0.025_0.43941365024753	553	760	457	719	317	520
TCTA_crRNA0214:238-264_B11_0.04659_0.461028863458723	800	909	574	829	578	893
TCTA_crRNA0215:239-265_B13_0.07443_0.486696094778909	1049	1233	859	1209	1600	859
TCTA_crRNA0217:241-267_B5_0.01648_0.414710513646756	871	1070	767	1019	752	1027
TCTA_crRNA0219:243-269_B1_0.006818_0.3946688800602	861	1102	730	980	493	789
TCTA_crRNA0257:281-307_T17_0.9301_0.749206331439109	434	662	492	618	418	682
TCTA_crRNA0258:282-308_T18_0.9295_0.749206331439109	376	535	300	502	284	806
TCTA_crRNA0261:285-311_T19_0.9227_0.746511083289091	344	414	299	430	166	295
TCTA_crRNA0262:286-312_T20_0.9222_0.746511083289091	345	434	273	358	177	215
TCTA_crRNA0266:290-316_T2_0.9875_0.77975987594897	566	722	473	728	344	753
TCTA_crRNA0267:291-317_T3_0.9869_0.77975987594897	559	734	549	785	369	809
TCTA_crRNA0273:297-323_T4_0.9864_0.77975987594897	784	913	594	960	595	1565
TCTA_crRNA0274:298-324_T10_0.9574_0.759999458265931	885	1153	709	946	759	871
TCTA_crRNA0275:299-325_T7_0.9688_0.765370725242917	986	1188	823	1006	585	1333
TCTA_crRNA0309:333-359_T9_0.9614_0.76228681177631	747	970	633	1027	625	814
TCTA_crRNA0339:363-389_B39_0.2648_0.56839458549195	541	755	570	696	434	609
TCTA_crRNA0346:393-419_T12_0.9426_0.751449170678833	385	485	318	487	437	719
TCTA_crRNA0347:394-420_T13_0.942_0.751449170678833	468	724	478	761	297	1111
TCTA_crRNA0348:395-421_T14_0.9415_0.751449170678833	528	790	405	611	363	852
TCTA_crRNA0350:397-423_T15_0.9409_0.751449170678833	525	688	373	691	345	544
TCTA_crRNA0356:403-429_B29_0.175_0.538392014264653	427	676	393	626	390	933
TCTA_crRNA0358:405-431_B31_0.183_0.541136966751089	473	848	430	676	349	501
TCTA_crRNA0365:412-438_B27_0.1557_0.531971936733891	540	648	500	747	343	885
TCTA_crRNA0372:419-445_T11_0.9534_0.756205994528451	431	689	373	531	219	466
TCTA_crRNA0383:430-456_T16_0.9358_0.750544992394685	528	732	405	640	439	404
TCTA_crRNA0384:431-457_T6_0.9744_0.771287132416075	396	630	287	463	166	1389
TCTA_crRNA0386:433-459_T1_0.9955_0.807693178214424	414	630	396	500	285	411
TCTA_crRNA0399:446-472_B37_0.25_0.564704356199121	876	1207	789	977	475	985
TCTA_crRNA0401:448-474_B21_0.1125_0.511490941824053	711	978	624	794	316	606
TCTA_crRNA0402:449-475_B35_0.1989_0.547898229104661	729	856	641	849	469	974
TCTA_crRNA0404:451-477_B25_0.15_0.5301164151336	849	1391	784	1016	964	825
TCTA_crRNA0423:470-496_B33_0.1955_0.546301284881842	413	624	384	542	283	427
TCTA_crRNA0426:473-499_B15_0.0858_0.493690445989276	474	612	343	551	281	522
TCTA_crRNA0427:474-500_B19_0.09943_0.50409693389117	407	596	393	505	274	438
TCTA_crRNA0429:476-502_B17_0.09205_0.498999943904061	495	850	556	612	336	325
TCTA_crRNA0430:477-503_B23_0.1312_0.521785282995627	515	757	401	672	339	641
TCTA_crRNA0457:504-530_B9_0.04545_0.46100190442951	323	638	336	587	284	482
TMEM184B_crRNA0190:229-255_B28_0.05693_0.397171106323639	901	976	640	930	529	1026
TMEM184B_crRNA0191:230-256_B43_0.06515_0.404755006627034	1144	1621	981	1487	911	1314
TMEM184B_crRNA0208:247-273_B4_0.03225_0.362805212625763	822	1110	762	1005	1023	1045
TMEM184B_crRNA0244:283-309_B34_0.05989_0.39921136324754	919	1146	860	994	552	893
TMEM184B_crRNA0245:284-310_B25_0.05298_0.394527868485442	1011	1443	874	1233	682	1000
TMEM184B_crRNA0248:287-313_B52_0.07075_0.409192733720209	656	1113	702	912	577	768
TMEM184B_crRNA0253:292-318_B58_0.07667_0.41261034902892	1031	1490	858	1141	664	815
TMEM184B_crRNA0313:352-378_T18_0.973_0.759862046886447	536	631	362	599	205	594
TMEM184B_crRNA0376:415-441_B49_0.06877_0.407312312186708	603	753	537	713	485	636
TMEM184B_crRNA0410:449-475_T20_0.9694_0.752738488024426	745	1055	551	993	398	709
TMEM184B_crRNA0551:590-616_T2_0.9977_0.795788306119725	510	743	416	602	281	332
TMEM184B_crRNA0557:596-622_T1_0.999_0.819637483123226	579	763	478	754	354	560
TMEM184B_crRNA0558:597-623_T17_0.9733_0.760059646802775	455	688	469	729	628	1507
TMEM184B_crRNA0724:763-789_T19_0.9717_0.758013436076833	831	972	663	887	470	609
TMEM184B_crRNA0765:804-830_T15_0.976_0.761430078836382	460	655	420	673	295	565
TMEM184B_crRNA0766:805-831_T16_0.9747_0.760978524291213	483	713	513	597	279	493
TMEM184B_crRNA0767:806-832_T7_0.9882_0.776375849038231	603	936	614	777	505	1101
TMEM184B_crRNA0965:1004-1030_T11_0.9868_0.775010788326759	727	896	624	888	507	864
TMEM184B_crRNA0969:1008-1034_T5_0.9961_0.787627694839582	721	988	619	817	682	651
TMEM184B_crRNA0970:1009-1035_T6_0.9934_0.779467116909123	625	979	454	731	367	1022
TMEM184B_crRNA0971:1010-1036_T9_0.9875_0.775393266507272	697	831	623	855	817	1036
TMEM184B_crRNA1063:1102-1128_T8_0.9878_0.776316582490535	490	756	496	660	312	445
TMEM184B_crRNA1121:1160-1186_T4_0.9964_0.78850037074081	801	993	603	811	830	694
TMEM184B_crRNA1122:1161-1187_T10_0.9872_0.775288067963466	696	1081	590	953	685	680
TMEM184B_crRNA1129:1168-1194_T14_0.9766_0.76223986447315	837	1095	675	991	647	1077
TMEM184B_crRNA1130:1169-1195_T13_0.9803_0.766528473734774	787	964	663	947	481	1448
TMEM184B_crRNA1135:1174-1200_T12_0.9852_0.772755580818486	813	1135	666	935	826	1094
TMEM184B_crRNA1177:1239-1265_B31_0.0589_0.398623176731376	520	612	386	610	270	826
TMEM184B_crRNA1276:1338-1364_B22_0.051_0.39326022331826	1155	1599	924	1414	686	1730
TMEM184B_crRNA1277:1339-1365_B55_0.07371_0.410419902778167	1383	2023	1147	1805	1157	1585
TMEM184B_crRNA1278:1340-1366_B40_0.06285_0.402644588088278	1041	1466	1002	1418	1182	1897
TMEM184B_crRNA1283:1345-1371_B16_0.04409_0.383030501482715	867	1112	631	1045	484	921
TMEM184B_crRNA1285:1347-1373_B46_0.06647_0.405804504174612	827	1156	782	955	481	935
TMEM184B_crRNA1286:1348-1374_B10_0.03685_0.370565805748298	782	1147	712	958	561	1376
TMEM184B_crRNA1287:1349-1375_B19_0.0464_0.386990064036009	815	897	647	767	499	671
TMEM184B_crRNA1295:1357-1383_B37_0.06088_0.399534107236922	715	761	636	812	674	616
TMEM184B_crRNA1296:1358-1384_B7_0.03488_0.36877335825287	773	1093	758	796	666	682
TMEM184B_crRNA1297:1359-1385_B1_0.007239_0.301053935238784	737	1026	620	948	403	715
TMEM184B_crRNA1298:1360-1386_B13_0.03784_0.373435265337833	623	1002	531	708	343	601
TMEM184B_crRNA1312:1374-1400_T3_0.9974_0.791828352278161	668	764	441	681	375	568
TMEM246_crRNA0306:341-367_B25_0.025_0.4391310927162	597	873	506	746	350	488
TMEM246_crRNA0372:407-433_T9_0.997_0.781498934161344	628	734	542	753	331	619
TMEM246_crRNA0373:408-434_T20_0.9916_0.764885459391435	711	1039	549	881	382	990
TMEM246_crRNA0457:516-542_T1_0.9997_0.813151992634111	276	306	193	317	139	246
TMEM246_crRNA0458:517-543_T2_0.9994_0.809953115528752	279	444	246	432	249	359
TMEM246_crRNA0459:518-544_T4_0.9985_0.792777989615774	285	353	302	398	177	658
TMEM246_crRNA0479:562-588_B33_0.03042_0.451581285756099	598	940	560	831	343	1668
TMEM246_crRNA0481:564-590_B27_0.02651_0.444483163986439	583	742	518	681	404	476
TMEM246_crRNA0490:573-599_B31_0.02952_0.449768487599405	471	761	445	519	390	752
TMEM246_crRNA0623:753-779_T19_0.9925_0.766179889533889	747	975	637	870	471	594
TMEM246_crRNA0659:813-839_T18_0.9928_0.767126583111027	665	958	449	797	456	694
TMEM246_crRNA0660:814-840_T17_0.9931_0.767139129973535	596	859	620	789	503	926
TMEM246_crRNA0661:815-841_T16_0.9937_0.767996762128967	837	883	580	1005	532	1081
TMEM246_crRNA0695:849-875_B37_0.03193_0.45503858450328	598	732	489	694	294	497
TMEM246_crRNA0710:864-890_T10_0.9967_0.779999262973616	444	584	361	627	355	555
TMEM246_crRNA0711:865-891_T14_0.9955_0.773961059334771	489	691	396	603	307	455
TMEM246_crRNA0849:1003-1029_B15_0.01687_0.42672357357013	507	828	433	659	320	524
TMEM246_crRNA0850:1004-1030_B29_0.02771_0.44544532322556	662	892	599	735	506	696
TMEM246_crRNA0851:1005-1031_B7_0.00994_0.397159407630294	692	845	584	714	388	498
TMEM246_crRNA0853:1007-1033_B19_0.02078_0.431698172921759	686	907	609	756	402	687
TMEM246_crRNA0856:1010-1036_B5_0.007831_0.390910129451365	363	521	392	468	354	384
TMEM246_crRNA0857:1011-1037_B39_0.03343_0.456063867330379	531	674	408	600	411	400
TMEM246_crRNA0858:1012-1038_B17_0.01898_0.429984341747906	486	712	442	500	783	440
TMEM246_crRNA0965:1119-1145_T13_0.9958_0.776316582490535	843	1081	686	885	641	988
TMEM246_crRNA0966:1120-1146_T7_0.9976_0.783952660809601	825	998	735	993	751	811
TMEM246_crRNA0967:1121-1147_T8_0.9973_0.783952660809601	581	666	545	530	291	453
TMEM246_crRNA1174:1328-1354_B23_0.02349_0.437375478691127	971	1380	920	1062	781	949
TMEM246_crRNA1177:1331-1357_B11_0.01355_0.411974915099781	918	1380	794	1081	702	1384
TMEM246_crRNA1185:1339-1365_B21_0.02259_0.436626631797175	915	1410	831	1307	584	1142
TMEM246_crRNA1189:1343-1369_B35_0.03133_0.452303321158328	849	1309	784	1178	1218	985
TMEM246_crRNA1192:1346-1372_B13_0.01536_0.421563141059853	1096	1531	961	1245	964	979
TMEM246_crRNA1193:1347-1373_B9_0.01265_0.409435251611861	1060	1492	940	1538	856	1245
TMEM246_crRNA1195:1349-1375_B1_0.002711_0.35143943531031	1208	1660	1135	1650	735	1736
TMEM246_crRNA1197:1351-1377_B3_0.006325_0.376548206205744	1045	1482	898	1236	532	1108
TMEM246_crRNA1235:1389-1415_T6_0.9979_0.784325181107252	614	870	528	719	311	602
TMEM246_crRNA1236:1390-1416_T11_0.9964_0.779533484614674	616	887	553	770	442	980
TMEM246_crRNA1267:1421-1447_T15_0.994_0.768423027256053	553	794	418	626	275	1059
TMEM246_crRNA1272:1426-1452_T5_0.9982_0.789208294656063	793	1130	665	927	552	985
TMEM246_crRNA1290:1444-1470_T12_0.9961_0.778530659433871	642	908	534	700	448	790
TMEM246_crRNA1297:1451-1477_T3_0.9991_0.809953115528752	541	799	502	612	319	394
TSR2_crRNA0046:70-96_B11_0.03661_0.460681681283532	1159	1772	1024	1327	680	1144
TSR2_crRNA0047:71-97_B10_0.03577_0.459741314204568	1196	1766	987	1391	626	1491
TSR2_crRNA0048:72-98_B8_0.02413_0.451210109092787	1156	1570	909	1297	680	1146
TSR2_crRNA0049:73-99_B4_0.009983_0.428051947187778	1011	1289	894	1205	696	862
TSR2_crRNA0050:74-100_B14_0.04243_0.472165731558671	1084	1612	975	1239	757	1113
TSR2_crRNA0051:75-101_B15_0.04326_0.478082021100286	1231	1558	934	1377	649	1205
TSR2_crRNA0055:79-105_B20_0.0599_0.497437627013072	806	1060	661	885	501	728
TSR2_crRNA0072:96-122_T17_0.9601_0.760059646802775	625	811	553	672	424	461
TSR2_crRNA0107:178-204_T10_0.98_0.765816058854748	566	740	439	589	270	374
TSR2_crRNA0136:207-233_T14_0.9709_0.76160456721209	535	894	533	686	354	516
TSR2_crRNA0137:208-234_T15_0.97_0.76160456721209	668	798	606	865	384	851
TSR2_crRNA0177:248-274_T6_0.9859_0.774757715316505	396	555	235	440	165	418
TSR2_crRNA0181:252-278_T8_0.9834_0.771545943770016	723	766	459	819	317	532
TSR2_crRNA0182:253-279_T7_0.9842_0.771638131680091	566	608	419	531	250	302
TSR2_crRNA0183:254-280_T5_0.9917_0.779619308310428	543	691	558	707	586	676
TSR2_crRNA0188:259-285_T11_0.9759_0.764346315477543	775	872	710	848	490	593
TSR2_crRNA0189:260-286_T18_0.9584_0.759479539578078	635	752	470	671	328	577
TSR2_crRNA0201:272-298_B19_0.05657_0.494156390390495	607	649	545	638	301	716
TSR2_crRNA0203:274-300_B17_0.04908_0.483238624825322	584	729	485	663	298	691
TSR2_crRNA0204:275-301_B13_0.0391_0.462920361239403	762	1095	643	1049	508	611
TSR2_crRNA0205:276-302_B18_0.05491_0.491764844385912	649	972	479	808	390	2109
TSR2_crRNA0368:439-465_T19_0.9576_0.75832599542743	770	955	590	881	385	703
TSR2_crRNA0369:440-466_T20_0.9567_0.75832599542743	755	895	553	867	407	735
TSR2_crRNA0372:443-469_T16_0.9676_0.760648049673142	680	771	474	768	462	631
TSR2_crRNA0374:445-471_T2_0.9983_0.789793492203451	771	1058	601	889	487	671
TSR2_crRNA0390:461-487_T9_0.9809_0.766324578796638	711	1035	365	439	234	489
TSR2_crRNA0396:467-493_T4_0.995_0.781396174810746	583	799	460	688	409	638
TSR2_crRNA0406:477-503_T3_0.9967_0.787953347646098	548	712	449	532	345	459
TSR2_crRNA0407:478-504_T1_0.9992_0.811173404320703	671	799	577	745	513	555
TSR2_crRNA0411:505-531_B3_0.002496_0.394201456621092	418	708	342	563	274	464
TSR2_crRNA0412:506-532_B5_0.01581_0.439770936270951	453	780	451	685	297	596
TSR2_crRNA0413:507-533_B9_0.02995_0.453590137143495	441	656	407	505	340	387
TSR2_crRNA0414:508-534_B12_0.03827_0.461664138312217	676	880	635	862	371	916
TSR2_crRNA0415:509-535_B2_0.001664_0.388697314975291	501	871	542	621	409	521
TSR2_crRNA0416:510-536_B1_0.0008319_0.383803795972633	475	678	459	662	342	421
TSR2_crRNA0417:511-537_B7_0.0183_0.443416955637863	524	768	395	601	355	593
TSR2_crRNA0418:512-538_B6_0.01747_0.443416955637863	525	783	390	624	347	555
TSR2_crRNA0419:513-539_B16_0.04576_0.480037949277992	489	832	473	713	472	934
TSR2_crRNA0460:554-580_T12_0.9725_0.762162683542819	338	665	402	506	274	397
TSR2_crRNA0461:555-581_T13_0.9717_0.762162683542819	654	919	581	743	449	568
TTPAL_crRNA0172:172-198_B37_0.01268_0.433837785154277	555	689	443	588	377	467
TTPAL_crRNA0181:181-207_B19_0.008089_0.411876195897181	820	1111	678	901	454	852
TTPAL_crRNA0250:250-276_T16_0.972_0.75389526918184	503	904	509	601	309	926
TTPAL_crRNA0251:251-277_T8_0.9882_0.771048018013029	458	712	429	718	212	616
TTPAL_crRNA0252:252-278_T19_0.9698_0.752044548235328	521	977	601	601	386	433
TTPAL_crRNA0253:253-279_T3_0.9972_0.794298821803412	666	801	532	586	350	706
TTPAL_crRNA0254:254-280_T5_0.9932_0.781976628627683	479	729	411	630	308	580
TTPAL_crRNA0255:255-281_T4_0.9943_0.786440643966531	432	673	441	675	269	406
TTPAL_crRNA0256:256-282_T7_0.9908_0.777427346952336	520	797	520	773	390	555
TTPAL_crRNA0257:257-283_T6_0.993_0.781396174810746	497	799	567	627	398	811
TTPAL_crRNA0258:258-284_T1_0.9996_0.813151992634111	634	857	537	927	384	515
TTPAL_crRNA0259:259-285_T2_0.9974_0.799356904593274	693	834	411	750	339	664
TTPAL_crRNA0268:268-294_T13_0.9766_0.760222648919134	475	829	483	800	440	1143
TTPAL_crRNA0269:269-295_T9_0.9838_0.767139129973535	445	735	372	670	333	726
TTPAL_crRNA0284:284-310_T10_0.9829_0.766408610606681	724	922	668	755	1028	691
TTPAL_crRNA0288:288-314_T12_0.9768_0.760257106887568	669	793	550	786	451	750
TTPAL_crRNA0310:310-336_B39_0.01399_0.439919541865024	687	983	619	712	285	538
TTPAL_crRNA0312:312-338_B35_0.01224_0.431659269301014	487	684	501	633	539	1333
TTPAL_crRNA0320:320-346_B11_0.00481_0.386914765968272	661	752	516	868	672	718
TTPAL_crRNA0324:324-350_B9_0.004373_0.373435114903957	552	950	551	718	355	1443
TTPAL_crRNA0396:396-422_B29_0.01049_0.421326681602503	188	309	283	356	226	183
TTPAL_crRNA0501:501-527_B7_0.003935_0.370934060680619	688	940	592	844	501	869
TTPAL_crRNA0502:502-528_B31_0.01093_0.424725614764352	733	952	660	817	422	817
TTPAL_crRNA0510:510-536_B33_0.01137_0.42598583686132	590	901	514	647	452	532
TTPAL_crRNA0512:512-538_B5_0.003279_0.363836853640739	658	933	595	869	467	905
TTPAL_crRNA0513:513-539_B3_0.002405_0.357371584539483	592	837	439	667	335	693
TTPAL_crRNA0516:516-542_B1_0.001968_0.354946041619022	850	1035	593	865	542	681
TTPAL_crRNA0517:517-543_B17_0.007215_0.409451979458795	882	1247	732	1126	1446	889
TTPAL_crRNA0841:946-972_T14_0.9764_0.759914405316584	924	1237	702	956	414	883
TTPAL_crRNA0844:949-975_T11_0.9816_0.765333374203944	645	921	627	815	575	677
TTPAL_crRNA0867:972-998_T15_0.9753_0.757366506433995	619	670	591	775	440	729
TTPAL_crRNA0868:973-999_T20_0.9681_0.751559911289735	783	937	652	916	558	880
TTPAL_crRNA0872:977-1003_T17_0.9718_0.75385393122283	615	889	581	667	410	519
TTPAL_crRNA0873:978-1004_T18_0.9709_0.753291567746915	594	708	530	748	359	597
TTPAL_crRNA0913:1042-1068_B27_0.01006_0.420461121323727	785	997	574	851	506	660
TTPAL_crRNA0916:1045-1071_B13_0.00634_0.399150929190756	686	951	694	989	565	924
TTPAL_crRNA0918:1047-1073_B21_0.008526_0.412127208239952	741	1136	687	768	802	750
TTPAL_crRNA0919:1048-1074_B25_0.009401_0.416416637476226	674	1044	633	854	508	1349
TTPAL_crRNA0935:1064-1090_B23_0.008964_0.412650161313363	867	1156	792	1215	532	1120
TTPAL_crRNA0936:1065-1091_B15_0.006777_0.40561821601569	944	1188	734	968	429	1112
TXNDC11_crRNA0194:220-246_B10_0.00652_0.311424988098696	1288	1721	1174	1652	977	1552
TXNDC11_crRNA0200:226-252_B37_0.02323_0.380150145255328	894	1230	859	1109	696	826
TXNDC11_crRNA0204:230-256_B1_0.000815_0.272873772941327	928	1143	773	903	599	793
TXNDC11_crRNA0206:232-258_B13_0.007742_0.320466154350552	776	1173	606	926	439	597
TXNDC11_crRNA0207:233-259_B19_0.01426_0.339084417179638	657	922	614	816	428	603
TXNDC11_crRNA0215:241-267_B28_0.01834_0.360896776836626	856	1033	703	850	618	651
TXNDC11_crRNA0216:242-268_B25_0.01711_0.350649293661618	920	1134	781	1057	699	944
TXNDC11_crRNA0220:246-272_B22_0.01589_0.344834622710088	797	878	738	942	1354	737
TXNDC11_crRNA0224:250-276_B7_0.005297_0.302262312154853	925	1219	764	1011	1123	910
TXNDC11_crRNA0227:253-279_B34_0.0216_0.377574602412798	834	1163	683	965	527	1047
TXNDC11_crRNA0228:254-280_B4_0.002445_0.286574621833344	953	1291	827	1205	991	1151
TXNDC11_crRNA0229:255-281_B16_0.01182_0.328035178254104	739	1072	625	1003	734	2129
TXNDC11_crRNA0231:257-283_B31_0.01997_0.365007456665136	829	1111	712	944	565	902
TXNDC11_crRNA0282:308-334_B55_0.03219_0.408334478719602	1180	1570	945	1248	692	1143
TXNDC11_crRNA0283:309-335_B40_0.02445_0.381917168619455	1217	1591	963	1588	747	2092
TXNDC11_crRNA0580:631-657_T1_0.9992_0.799655994444826	603	788	445	645	556	969
TXNDC11_crRNA0581:632-658_T2_0.9988_0.79843361151633	444	646	363	555	230	587
TXNDC11_crRNA0615:719-745_B58_0.03382_0.41157509118266	265	592	314	614	235	540
TXNDC11_crRNA0652:756-782_T18_0.9902_0.768415034260776	227	523	199	340	131	339
TXNDC11_crRNA0725:853-879_T12_0.9927_0.77274280342387	412	611	327	610	255	923
TXNDC11_crRNA0726:854-880_T11_0.9931_0.773958337857508	546	847	344	395	454	228
TXNDC11_crRNA1125:1277-1303_T13_0.9923_0.771350529684741	704	844	518	712	321	530
TXNDC11_crRNA1127:1279-1305_T14_0.9919_0.771033327068244	610	773	455	661	273	750
TXNDC11_crRNA1192:1344-1370_T10_0.9939_0.7746050766421	703	891	577	763	504	602
TXNDC11_crRNA1194:1346-1372_T5_0.9967_0.786447509380419	690	994	597	840	589	796
TXNDC11_crRNA1218:1370-1396_B52_0.03015_0.402010290929773	795	1207	687	1002	568	778
TXNDC11_crRNA1257:1432-1458_B43_0.02608_0.387705724973501	714	1023	719	1056	843	1222
TXNDC11_crRNA1303:1501-1527_T8_0.9947_0.774829278830724	1037	1385	919	1096	1052	1120
TXNDC11_crRNA1395:1669-1695_T9_0.9943_0.774757715316505	680	922	472	654	493	461
TXNDC11_crRNA1396:1670-1696_T4_0.9971_0.787627694839582	516	800	414	440	482	471
TXNDC11_crRNA1398:1672-1698_T20_0.9894_0.767996762128967	558	769	469	686	305	675
TXNDC11_crRNA1400:1674-1700_T19_0.9898_0.768313339167804	637	867	596	765	1626	1257
TXNDC11_crRNA2097:2599-2625_T17_0.9906_0.769170816118887	747	1016	655	921	418	1178
TXNDC11_crRNA2195:2697-2723_B49_0.02893_0.398081579034926	729	1045	653	836	443	778
TXNDC11_crRNA2346:2848-2874_T6_0.9959_0.783753687284981	752	795	530	773	388	635
TXNDC11_crRNA2350:2852-2878_T15_0.9914_0.771033327068244	560	762	490	648	448	614
TXNDC11_crRNA2352:2854-2880_T3_0.9984_0.793603986527635	690	722	587	648	448	682
TXNDC11_crRNA2353:2855-2881_T16_0.991_0.769812323186785	784	909	689	878	769	868
TXNDC11_crRNA2354:2856-2882_T7_0.9951_0.777316608773032	805	1039	667	764	539	693
TXNDC11_crRNA2384:2886-2912_B46_0.0273_0.395012054841497	791	1088	628	956	427	1059
VARS_crRNA0402:507-533_T19_0.9946_0.787316613495131	567	717	452	559	388	559
VARS_crRNA0465:662-688_B40_0.01765_0.379517950291241	768	993	714	1014	916	683
VARS_crRNA0514:744-770_B52_0.02173_0.393722475446312	236	333	242	329	231	275
VARS_crRNA0563:793-819_B55_0.02254_0.395012054841497	615	903	548	966	619	916
VARS_crRNA0610:878-904_B34_0.01494_0.371786552298877	348	560	341	458	209	267
VARS_crRNA0791:1082-1108_B43_0.01874_0.38269179249305	555	716	391	599	333	545
VARS_crRNA0823:1114-1140_B58_0.02363_0.396397822353842	508	726	557	630	596	544
VARS_crRNA0971:1262-1288_B13_0.005703_0.344288696604618	422	650	390	448	336	404
VARS_crRNA0973:1264-1290_B19_0.008419_0.352926530082601	303	598	262	489	173	516
VARS_crRNA0987:1278-1304_B46_0.01955_0.385519298401222	372	701	407	717	343	696
VARS_crRNA0991:1282-1308_B25_0.01195_0.360798465580802	322	756	465	794	439	614
VARS_crRNA1579:1894-1920_T14_0.9959_0.789793492203451	591	771	477	718	273	723
VARS_crRNA1580:1895-1921_T15_0.9957_0.789793492203451	667	928	587	925	562	1451
VARS_crRNA1651:1966-1992_T17_0.9951_0.787745586203129	754	1155	618	834	1219	752
VARS_crRNA1688:2003-2029_T11_0.9967_0.792792039696508	660	843	123	257	112	83
VARS_crRNA1709:2024-2050_T10_0.997_0.799030178862242	501	712	414	569	375	412
VARS_crRNA1712:2027-2053_T5_0.9986_0.806934443597283	435	440	339	455	224	369
VARS_crRNA1713:2028-2054_T6_0.9984_0.806934443597283	592	742	188	223	89	182
VARS_crRNA1787:2102-2128_T16_0.9954_0.78924139303431	498	774	371	602	178	355
VARS_crRNA1788:2103-2129_T20_0.9943_0.787082056481627	560	712	521	620	314	557
VARS_crRNA1790:2105-2131_T12_0.9965_0.79264061151558	735	864	502	725	336	487
VARS_crRNA1876:2191-2217_T7_0.9978_0.805096425771199	617	891	684	729	430	893
VARS_crRNA1949:2311-2337_B7_0.003531_0.331612496057149	992	1301	710	1131	753	871
VARS_crRNA1950:2312-2338_B10_0.004617_0.33654707549473	871	1324	836	1027	913	820
VARS_crRNA1952:2314-2340_B16_0.007333_0.351300130698022	676	953	627	859	466	1221
VARS_crRNA2014:2376-2402_T3_0.9992_0.816961030856357	547	666	413	589	588	547
VARS_crRNA2015:2377-2403_T1_0.9997_0.819637483123226	600	787	499	710	373	491
VARS_crRNA2016:2378-2404_T2_0.9995_0.81840826002474	610	872	501	725	340	925
VARS_crRNA2071:2433-2459_T13_0.9962_0.792394141609837	633	761	308	442	183	246
VARS_crRNA2300:2685-2711_T18_0.9948_0.787627694839582	594	745	447	539	337	706
VARS_crRNA2912:3345-3371_B37_0.01602_0.376265925637617	812	1057	655	843	597	664
VARS_crRNA3010:3443-3469_B31_0.01412_0.369220769158707	869	1194	911	997	805	1126
VARS_crRNA3027:3460-3486_B28_0.01304_0.364697882754178	720	964	611	901	581	758
VARS_crRNA3208:3641-3667_T4_0.9989_0.808153948129161	685	864	395	688	228	425
VARS_crRNA3322:3797-3823_B49_0.02037_0.389694318175403	627	766	545	587	452	738
VARS_crRNA3324:3799-3825_B4_0.001086_0.276457525462797	648	935	568	737	415	761
VARS_crRNA3325:3800-3826_B1_0_0.241668863802893	839	1066	678	878	462	890
VARS_crRNA3327:3802-3828_B22_0.01005_0.357757834953218	724	886	513	888	374	695
VARS_crRNA3357:3832-3858_T8_0.9976_0.799335932488217	742	952	479	819	332	965
VARS_crRNA3358:3833-3859_T9_0.9973_0.799335932488217	600	723	453	640	819	507
WDR43_crRNA0064:87-113_B11_0.003953_0.361437653054384	761	994	718	1030	695	587
WDR43_crRNA0066:89-115_B13_0.004743_0.365742651763359	763	1340	706	1105	455	786
WDR43_crRNA0068:91-117_B9_0.003162_0.358450143772202	624	1197	619	911	406	768
WDR43_crRNA0076:99-125_B23_0.008696_0.410200908866948	863	980	677	998	447	1172
WDR43_crRNA0081:104-130_B3_0.0007905_0.27426984665141	627	837	500	645	380	801
WDR43_crRNA0085:108-134_B7_0.002372_0.352297987732892	643	883	512	773	313	738
WDR43_crRNA0087:110-136_B1_0_0.235171022577346	669	909	628	725	437	575
WDR43_crRNA0090:113-139_B5_0.001581_0.349210503273295	654	739	581	629	469	628
WDR43_crRNA0091:114-140_B15_0.005534_0.389466147357999	641	841	466	706	378	1107
WDR43_crRNA0133:156-182_T5_0.9957_0.764722901342441	301	343	40	58	27	20
WDR43_crRNA0137:160-186_T6_0.9953_0.764722901342441	419	615	221	327	152	464
WDR43_crRNA0138:161-187_T17_0.9877_0.752497025984693	639	701	402	566	395	359
WDR43_crRNA0139:162-188_T18_0.9874_0.752497025984693	592	816	433	560	477	625
WDR43_crRNA0148:171-197_T13_0.9901_0.758625143352187	522	719	328	525	190	360
WDR43_crRNA0192:215-241_B25_0.009486_0.418684323873142	675	942	575	751	445	1272
WDR43_crRNA0219:242-268_B31_0.01265_0.429661203606329	1017	1310	855	1254	597	1100
WDR43_crRNA0221:244-270_B17_0.006324_0.398687761429557	1070	1536	937	1362	635	1154
WDR43_crRNA0223:246-272_B33_0.01344_0.432893338606597	1034	1499	861	1288	724	995
WDR43_crRNA0225:248-274_B21_0.007905_0.40808784260195	1203	1600	980	1314	703	936
WDR43_crRNA0226:249-275_B29_0.01186_0.427562573326657	1327	1657	957	1517	688	1271
WDR43_crRNA0227:250-276_B35_0.01423_0.433007047711315	1228	1629	989	1453	969	1401
WDR43_crRNA0229:252-278_B39_0.01621_0.446721687408893	1005	1472	787	1124	464	1113
WDR43_crRNA0238:261-287_T4_0.996_0.766324817367756	789	960	645	874	373	1077
WDR43_crRNA0239:262-288_T14_0.9897_0.758383108034505	791	990	701	894	586	1378
WDR43_crRNA0257:305-331_T8_0.9941_0.763020494726799	392	696	275	545	200	662
WDR43_crRNA0374:446-472_T15_0.9889_0.755863567925855	450	599	148	282	107	323
WDR43_crRNA0427:499-525_T9_0.9937_0.763020494726799	397	532	289	409	303	413
WDR43_crRNA0507:579-605_T16_0.9885_0.754536913244578	560	709	447	606	336	600
WDR43_crRNA0816:912-938_T19_0.987_0.751617162195498	446	697	113	291	63	123
WDR43_crRNA1059:1251-1277_T20_0.9858_0.751364286337301	411	577	309	472	270	468
WDR43_crRNA1069:1261-1287_T2_0.9972_0.769669241871967	460	665	376	427	249	347
WDR43_crRNA1108:1300-1326_B37_0.01542_0.442530865100087	470	721	450	663	305	538
WDR43_crRNA1109:1301-1327_B27_0.01107_0.425900045021776	485	779	451	704	346	655
WDR43_crRNA1111:1303-1329_B19_0.007115_0.404466213679592	439	681	335	614	254	1207
WDR43_crRNA1125:1317-1343_T12_0.9925_0.762327936461892	345	569	168	321	145	339
WDR43_crRNA1145:1360-1386_T7_0.9945_0.763215278074904	587	955	471	742	388	1783
WDR43_crRNA1538:1825-1851_T3_0.9964_0.766341873614042	755	1088	625	854	446	1376
WDR43_crRNA1664:1974-2000_T10_0.9933_0.763020494726799	526	742	516	694	692	442
WDR43_crRNA1691:2001-2027_T1_0.9976_0.773034094133216	568	648	415	619	314	568
WDR43_crRNA1692:2002-2028_T11_0.9929_0.763020494726799	476	678	458	519	1043	453
WDR75_crRNA0110:110-136_T18_0.9911_0.764396588134921	491	756	524	605	329	520
WDR75_crRNA0113:113-139_T5_0.9975_0.768375829922185	507	736	480	693	346	447
WDR75_crRNA0236:236-262_B3_0.0009921_0.468844768054845	601	875	536	693	419	501
WDR75_crRNA0239:239-265_B13_0.005952_0.5117836800832	424	682	461	763	547	756
WDR75_crRNA0371:371-397_B5_0.001984_0.491029333521096	490	650	369	645	446	817
WDR75_crRNA0429:452-478_B12_0.005456_0.508999298822503	485	693	327	493	240	395
WDR75_crRNA0430:453-479_B1_0_0.377252392239386	292	516	283	436	338	360
WDR75_crRNA0449:472-498_T3_0.9985_0.773371965392917	423	591	156	227	104	204
WDR75_crRNA0451:474-500_T8_0.996_0.766012748018894	387	578	111	168	106	148
WDR75_crRNA0671:847-873_T6_0.997_0.766341873614042	467	501	119	135	64	93
WDR75_crRNA0688:864-890_T10_0.995_0.764875917365907	470	723	254	451	173	330
WDR75_crRNA0689:865-891_T11_0.9945_0.764875917365907	500	756	288	452	194	343
WDR75_crRNA0690:866-892_T12_0.994_0.764875917365907	589	796	465	648	270	1109
WDR75_crRNA0691:867-893_T15_0.9926_0.764722901342441	706	920	571	882	525	479
WDR75_crRNA0692:868-894_T16_0.9921_0.764722901342441	542	738	422	733	263	608
WDR75_crRNA0699:875-901_T13_0.9936_0.764875917365907	346	456	78	111	42	35
WDR75_crRNA0700:876-902_T14_0.9931_0.764875917365907	406	587	161	235	74	152
WDR75_crRNA0777:953-979_B15_0.006944_0.516459718484794	261	609	326	508	214	498
WDR75_crRNA0831:1007-1033_B17_0.007937_0.520082884066789	350	649	326	646	244	514
WDR75_crRNA1114:1338-1364_T19_0.9906_0.763902960992337	379	502	342	495	318	410
WDR75_crRNA1115:1339-1365_T20_0.9901_0.763902960992337	134	345	43	131	44	62
WDR75_crRNA1179:1426-1452_B6_0.00248_0.49411167643334	537	778	477	730	341	908
WDR75_crRNA1451:1770-1796_T1_0.9995_0.782716077446427	398	660	112	184	50	95
WDR75_crRNA1453:1772-1798_T7_0.9965_0.766046716198726	477	561	173	245	95	168
WDR75_crRNA1609:1928-1954_T2_0.999_0.781481871443155	369	732	332	492	230	520
WDR75_crRNA1624:1943-1969_T9_0.9955_0.764945599418891	365	513	153	198	105	118
WDR75_crRNA1628:1947-1973_T4_0.998_0.771781848276463	429	611	467	551	386	405
WDR75_crRNA1649:1968-1994_B4_0.001488_0.483682230172678	721	801	535	883	504	831
WDR75_crRNA1654:1973-1999_B2_0.000496_0.382786916842912	482	618	476	603	368	473
WDR75_crRNA1655:1974-2000_B10_0.004464_0.503584628654471	452	602	208	362	134	264
WDR75_crRNA1720:2086-2112_B16_0.00744_0.518771570971322	306	541	305	467	272	416
WDR75_crRNA1722:2088-2114_B8_0.003472_0.502297475076081	414	657	407	592	268	447
WDR75_crRNA1723:2089-2115_B11_0.00496_0.504883085828231	376	525	292	461	284	463
WDR75_crRNA1725:2091-2117_B18_0.008433_0.523213774989005	455	630	339	431	222	459
WDR75_crRNA1820:2233-2259_B14_0.006448_0.515734024478719	441	604	351	434	216	321
WDR75_crRNA1838:2251-2277_B20_0.009425_0.523230035850967	668	884	568	697	321	584
WDR75_crRNA1839:2252-2278_B19_0.008929_0.523230035850967	542	724	445	654	269	519
WDR75_crRNA1842:2255-2281_B9_0.003968_0.503015449242251	638	928	587	977	493	1943
WDR75_crRNA1855:2268-2294_B7_0.002976_0.497449216297942	577	701	203	349	169	312
WDR75_crRNA1862:2275-2301_T17_0.9916_0.764435888631769	844	978	524	683	440	620
ZBTB40_crRNA0217:217-243_B28_0.007899_0.39719508768588	568	842	480	772	297	2566
ZBTB40_crRNA0325:325-351_B34_0.009347_0.403251788115204	639	936	596	936	509	852
ZBTB40_crRNA0326:326-352_B49_0.01395_0.415949066830093	812	1134	741	1138	636	897
ZBTB40_crRNA0658:681-707_B7_0.001448_0.348729887074502	607	865	483	583	324	824
ZBTB40_crRNA0661:684-710_B4_0.0007899_0.342780426291764	422	542	279	444	191	295
ZBTB40_crRNA0662:685-711_B55_0.01488_0.417490378017082	506	727	348	609	304	611
ZBTB40_crRNA1204:1374-1400_T3_0.9989_0.809583256631725	621	623	573	594	358	463
ZBTB40_crRNA1205:1375-1401_T9_0.9976_0.796281695235287	562	669	396	625	250	662
ZBTB40_crRNA1206:1376-1402_T13_0.9957_0.787885625073701	429	668	384	611	336	531
ZBTB40_crRNA1591:1803-1829_T11_0.997_0.791215241219588	380	550	267	468	225	315
ZBTB40_crRNA1596:1808-1834_T6_0.998_0.799356904593274	314	566	219	479	148	444
ZBTB40_crRNA1641:1853-1879_T12_0.9958_0.787953347646098	492	657	375	690	336	523
ZBTB40_crRNA1646:1858-1884_T20_0.9937_0.781396174810746	632	832	478	871	318	696
ZBTB40_crRNA1682:1894-1920_B37_0.0108_0.407884310552442	310	469	296	463	185	381
ZBTB40_crRNA1953:2212-2238_T16_0.995_0.786090247612958	656	724	514	738	993	651
ZBTB40_crRNA2057:2316-2342_T4_0.9987_0.807384132781741	590	724	396	633	349	484
ZBTB40_crRNA2123:2382-2408_B16_0.005266_0.385047016063765	491	581	371	517	449	470
ZBTB40_crRNA2373:2655-2681_B52_0.01448_0.416884718955475	661	904	658	911	545	770
ZBTB40_crRNA2425:2707-2733_T10_0.9972_0.79413218686187	482	663	459	530	310	379
ZBTB40_crRNA2488:2770-2796_B13_0.003949_0.375940691373515	647	1129	627	860	526	609
ZBTB40_crRNA2541:2823-2849_B46_0.01356_0.415648467704562	577	860	459	851	371	566
ZBTB40_crRNA2545:2827-2853_B58_0.01553_0.421030055717898	622	1069	612	886	447	1033
ZBTB40_crRNA2546:2828-2854_B22_0.006187_0.388356929941875	745	1012	666	843	515	873
ZBTB40_crRNA2547:2829-2855_B40_0.01211_0.411904595971218	781	1004	716	999	559	1093
ZBTB40_crRNA2549:2831-2857_B1_0_0.333504405575777	560	854	529	917	1015	2047
ZBTB40_crRNA2649:2931-2957_B25_0.007109_0.394409562932065	605	796	508	581	365	602
ZBTB40_crRNA2689:2971-2997_T5_0.9984_0.800570196611545	786	1050	704	891	771	1136
ZBTB40_crRNA2690:2972-2998_T19_0.9939_0.781410184222063	601	864	521	704	421	887
ZBTB40_crRNA2886:3168-3194_B19_0.005793_0.387110462561396	716	893	564	764	461	661
ZBTB40_crRNA3161:3443-3469_B31_0.008425_0.400094758306142	580	767	534	697	546	457
ZBTB40_crRNA3398:3704-3730_B10_0.003291_0.372033251669178	889	1101	756	1055	619	1112
ZBTB40_crRNA3477:3783-3809_B43_0.0129_0.414111080131671	848	1114	640	1007	560	923
ZBTB40_crRNA3565:3871-3897_T7_0.9979_0.799356904593274	546	937	433	681	339	634
ZBTB40_crRNA3566:3872-3898_T2_0.9991_0.812870642344116	607	666	425	609	489	766
ZBTB40_crRNA3567:3873-3899_T1_0.9992_0.813624462360276	730	917	636	910	424	1367
ZBTB40_crRNA3568:3874-3900_T14_0.9955_0.787218981914991	816	1066	588	734	495	997
ZBTB40_crRNA3571:3877-3903_T15_0.9954_0.787218981914991	931	1266	671	961	601	919
ZBTB40_crRNA3572:3878-3904_T18_0.9941_0.781481871443155	741	806	507	791	341	622
ZBTB40_crRNA3591:3897-3923_T8_0.9978_0.796418158669869	514	727	306	521	173	376
ZBTB40_crRNA3594:3900-3926_T17_0.9949_0.785561178890054	488	573	404	537	632	477
