## Supplementary Data Tables 1 - 8 for "Principles for rational Cas13d guide design": Supplementary_Data_5.xlsx (part 1 of 3)

### Sheet: GFP_tiling_screen
# processed counts
# GuideName contains MatchPosistion, GuideClass, Mismatchposition
# The Sample Name contains Replicate and Bin Information (Bin1 = lowest 20%, Bin2 - 20-40%, Bin3 = 40-60%, Bin4 = 60-100% highest GFP signal)
GuideName	R1_BIN1	R1_BIN2	R1_BIN3	R1_BIN4	R1_Input	R2_BIN1	R2_BIN2	R2_BIN3	R2_BIN4	R2_Input	R3_BIN1	R3_BIN2	R3_BIN3	R3_BIN4	R3_Input
crRNA001:1-27	778.445	297.715	319.339	266.082	455.148	644.826	227.334	190.199	345.875	385.563	779.16	336.21	221.58	253.293	522.212
crRNA002:2-28	574.445	251.833	215.224	224.072	293.258	549.188	263.06	196.421	217.045	293.775	593.977	203.39	221	218.076	287.386
crRNA003:6-32	434.911	182.276	125.99	176.005	174.711	496.447	225.639	150.276	109.972	245.141	282.509	140.917	178.303	143.662	NA
crRNA004:7-33	419.942	175.991	169.416	103.794	175.99	496.779	197.979	153.669	123.908	211.056	393.909	120.279	124.858	170.163	246.879
crRNA004:7-33_consecDouble_01	599.232	150.909	117.405	103.648	NA	359.83	NA	102.979	116.811	185.816	329.681	93.9404	123.697	128.656	NA
crRNA004:7-33_consecDouble_02	267.806	91.3524	88.2337	55.599	116.351	276.343	79.3012	89.1781	63.9721	128.988	205.519	64.635	54.9322	97.7106	177.067
crRNA004:7-33_consecDouble_03	245.097	180.461	142.546	108.062	173.207	249.272	200.488	285.368	126.547	176.885	237.329	143.467	118.181	126.286	172.043
crRNA004:7-33_consecDouble_04	178.983	208.415	255.78	183.324	198.387	186.714	254.2	241.282	195.263	200.794	172.042	179.777	226.873	223.481	177.401
crRNA004:7-33_consecDouble_05	135.094	109.138	193.738	112.634	131.638	108.095	145.453	214.939	132.172	120.949	77.4538	162.327	173.379	149.488	135.6
crRNA004:7-33_consecDouble_06	821.684	177.138	223.288	180.27	170.763	248.405	159.974	312.084	251.339	174.7	172.26	173.25	233.731	323.561	200.722
crRNA004:7-33_consecDouble_07	218.621	246.03	306.055	246.907	277.099	173.221	622.055	283.837	311.717	250.995	176.969	182.555	247.518	264.064	NA
crRNA004:7-33_consecDouble_08	164.388	293.967	336.144	256.662	189.533	191.761	226.346	221.4	209.042	NA	542.43	NA	185.487	182.549	199.744
crRNA004:7-33_consecDouble_09	133.864	157.249	485.825	94.3943	424.769	196.705	195.541	273.467	130.987	147.439	124.483	151.666	144.998	149.004	NA
crRNA004:7-33_consecDouble_10	101.323	90.8485	149.075	149.529	93.3273	102.234	107.305	169.918	131.214	104.011	72.3264	103.5	121.414	125.752	132.989
crRNA004:7-33_consecDouble_11	225.789	180.562	118.961	91.3738	133.668	245.254	130.46	116.054	110.805	152.288	179.793	101.329	186.057	245.018	139.949
crRNA004:7-33_consecDouble_12	135.451	147.986	185.728	139.829	140.7	170.49	163.575	187.312	156.486	150.481	133.671	158.423	139.295	161.422	159.109
crRNA004:7-33_consecDouble_13	122.508	191.256	205.325	97.7345	121.888	166.995	154.273	154.347	103.438	152.098	112.092	118.042	139.025	NA	123.924
crRNA004:7-33_consecDouble_14	214.125	233.917	229.808	175.452	159.67	226.067	237.203	160.088	187.448	217.062	251.675	207.923	171.833	187.856	186.083
crRNA004:7-33_consecDouble_15	NA	148.058	154.168	NA	132.266	142.231	152.471	245.859	167.235	147.917	93.7177	144.384	188.927	172.038	136.555
crRNA004:7-33_consecDouble_16	140.934	204.463	233.498	197.436	170.569	143.798	204.936	234.877	195.71	176.291	159.289	188.411	189.047	268.135	172.543
crRNA004:7-33_consecDouble_17	99.2949	106.375	111.258	125.426	104.702	113.399	114.161	143.271	141.088	92.3087	69.5222	103.453	118.689	127.351	113.452
crRNA004:7-33_consecDouble_18	167.862	239.354	184.96	233.868	189.89	197.746	182.863	226.959	218.793	162.713	141.404	193.586	246.972	220.654	186.963
crRNA004:7-33_consecDouble_19	85.1022	85.0918	102.339	117.926	65.7834	84.4157	124.006	141.751	135.591	100.756	70.4066	96.196	106.441	126.577	118.384
crRNA004:7-33_consecDouble_20	74.8229	118.331	173.884	113.299	111.866	121.434	131.593	142.242	198.863	105.058	81.6588	120.998	142.085	155.552	109.299
crRNA004:7-33_consecDouble_21	163.198	125.845	230.94	175.963	177.714	137.242	190.791	211.822	220.011	146.135	118.838	148.652	212.546	163.674	166.943
crRNA004:7-33_consecDouble_22	139.362	175.301	182.334	201.013	150.645	168.765	222.768	227.129	115.942	181.099	112.192	141.201	142.878	168.579	NA
crRNA004:7-33_consecDouble_23	144.91	104.684	103.94	59.7202	85.8303	193.617	100.553	78.7637	69.5733	87.1504	125.97	64.9724	61.8294	83.5936	148.669
crRNA004:7-33_consecDouble_24	120.8	62.7993	62.2207	51.2897	46.3188	155.925	68.7745	72.6513	45.6739	70.7691	109.032	48.515	43.4393	61.8779	85.1451
crRNA004:7-33_consecDouble_25	316.899	83.6675	77.9619	95.6654	108.667	328.031	86.0852	95.7921	69.3542	149.351	553.716	89.4045	86.4321	101.809	156.912
crRNA004:7-33_consecDouble_26	433.078	202.956	156.816	143.255	558.337	525.465	160.527	165.985	194.443	209.689	433.256	172.027	159.479	163.084	217.603
crRNA004:7-33_consecTriple_01	NA	NA	96.666	76.1557	327.87	429.548	82.5814	81.2273	91.0053	162.265	336.513	107.057	69.9587	98.6339	163.303
crRNA004:7-33_consecTriple_02	113.807	168.994	211.045	138.991	204.955	142.261	146.563	231.946	251.409	145.607	133.893	NA	154.137	180.634	190.113
crRNA004:7-33_consecTriple_03	182.808	140.229	199.137	166.949	164.172	139.169	137.917	160.413	200.188	142.759	104.483	171.24	159.125	170.765	148.936
crRNA004:7-33_consecTriple_04	92.5513	166.912	259.307	211.505	189.73	125.584	175.508	203.164	235.607	188.439	123.143	NA	179.555	191.826	174.769
crRNA004:7-33_consecTriple_05	162.14	262.15	323.586	362.791	272.044	180.463	207.832	NA	249.619	NA	160.823	278.19	299.277	315.335	309.744
crRNA004:7-33_consecTriple_06	200.962	227.648	274.666	309.006	206.641	186.47	286.661	280.838	258.277	226.509	209.826	223.134	304.893	273.057	228.585
crRNA004:7-33_consecTriple_07	171.326	197.635	331.585	221.147	162.367	187.538	199.297	290.212	328.541	203.172	134.622	237.352	278.859	297.216	220.867
crRNA004:7-33_consecTriple_08	47.9799	90.3382	119.894	85.1166	95.4938	72.5327	121.499	97.5886	88.3141	77.4713	56.4316	NA	63.2184	98.2303	77.314
crRNA004:7-33_consecTriple_09	108.284	121.529	167.063	148.351	120.47	101.936	129.138	174.739	170.305	142.599	97.56	108.28	130.324	190.46	112.54
crRNA004:7-33_consecTriple_10	124.493	139.418	178.965	166.596	119.889	102.214	248.937	199.349	160.454	137.693	100.149	125.009	193.356	160.241	154.422
crRNA004:7-33_consecTriple_11	79.7348	123.286	139.711	98.7618	100.521	97.1675	115.085	142.409	134.393	111.478	82.7096	104.463	145.907	124.342	129.194
crRNA004:7-33_consecTriple_12	239.771	306.06	434.535	329.82	310.344	247.535	388.869	363.029	444.445	271.176	261.531	332.636	237.927	391.591	282.122
crRNA004:7-33_consecTriple_13	311.359	34.6117	24.0845	31.2995	8.36143	39.6298	31.4377	70.7145	41.8685	23.4391	18.9651	13.9333	39.183	40.3137	76.5792
crRNA004:7-33_consecTriple_14	73.701	87.8268	142.029	155.529	103.798	68.7681	120.721	168.821	98.5355	117.437	71.5666	84.4154	134.073	146.365	103.95
crRNA004:7-33_consecTriple_15	154.939	161.571	167.072	192.036	103.146	122.942	148.78	219.648	164.479	151.957	105.076	115.154	153.281	180.518	154.571
crRNA004:7-33_consecTriple_16	88.2417	97.2917	135.35	119.685	90.3881	118.159	111.082	133.232	155.549	102.439	67.1954	100.636	112.314	134.932	115.706
crRNA004:7-33_consecTriple_17	217.088	183.144	246.466	344.055	188.391	191.838	199.379	260.337	252.52	230.309	188.523	207.155	250.378	255.975	171.166
crRNA004:7-33_consecTriple_18	94.0667	118.63	177.856	118.875	88.0908	86.4174	135.881	149.938	174.181	103.978	85.9227	137.319	165.887	144.604	80.5762
crRNA004:7-33_consecTriple_19	63.9083	97.7023	125.138	170.746	96.3224	81.9576	101.024	197.354	128.541	112.006	256.524	92.3594	124.251	118.585	91.4283
crRNA004:7-33_consecTriple_20	68.1149	99.6449	147.833	117.029	62.0715	75.7515	231.207	112.489	123.834	91.208	49.5138	79.5554	109.79	130.444	127.467
crRNA004:7-33_consecTriple_21	95.2635	133.11	143.679	188.07	83.2123	91.7312	174.66	164.958	159.712	109.778	94.5619	179.144	130.858	114.453	114.555
crRNA004:7-33_consecTriple_22	44.8344	80.026	102.182	93.0309	53.8553	82.9706	78.2944	96.9961	80.5142	NA	54.8228	71.6758	76.8987	88.8392	102.74
crRNA004:7-33_consecTriple_23	28.0519	51.2779	21.3071	29.5444	26.0857	57.9481	105.865	57.0863	20.8741	36.7683	22.0256	24.3137	36.2501	32.0992	76.4386
crRNA004:7-33_consecTriple_24	153.7	57.198	49.2961	40.5044	48.0239	164.164	52.2594	37.0231	48.7	66.7685	111.422	40.7515	32.0677	67.645	102.186
crRNA004:7-33_consecTriple_25	333.959	131.181	443.784	79.7227	183.817	413.707	123.117	123.507	110.727	209.335	373.92	121.891	146.33	122.139	166.149
crRNA004:7-33_FirstOrder_01	121.854	NA	69.6104	68.2519	90.3795	302.745	75.8428	64.2409	67.7083	109.956	249.169	43.0881	60.7047	73.0346	161.101
crRNA004:7-33_FirstOrder_02	275.177	93.4966	95.8454	77.2484	93.1865	294.009	76.357	81.3815	68.3286	118.442	209.159	87.3647	85.3159	91.2415	179.208
crRNA004:7-33_FirstOrder_03	240.436	100.09	85.4027	75.5562	122.125	218.125	115.448	265.329	64.6683	127.393	167.201	114.848	65.9952	99.5187	160.839
crRNA004:7-33_FirstOrder_04	NA	189.326	183.542	122.907	178.916	473.559	159.999	111.619	143.817	221.08	363.363	192.157	159.426	133.81	243.842
crRNA004:7-33_FirstOrder_05	622.155	226.196	360.935	153.773	255.011	605.194	236.375	161.36	142.778	316.175	380.977	203.148	185.335	188.999	NA
crRNA004:7-33_FirstOrder_06	303.068	143.868	146.174	132.632	254.732	254.682	NA	98.6995	139.75	NA	283.726	143.918	177.006	136.943	201.844
crRNA004:7-33_FirstOrder_07	297.527	164.059	120.071	111.241	174.092	355.654	154.747	134.336	114.75	177.034	273.127	129.025	122.84	160.418	159.605
crRNA004:7-33_FirstOrder_08	229.103	118.576	133.519	69.167	169.039	294.865	112.351	88.3569	76.9496	152.042	262.268	118.086	87.3196	93.616	132.893
crRNA004:7-33_FirstOrder_09	303.757	137.844	116.383	135.656	146.896	303.574	167.522	132.387	144.526	161.695	280.665	178.429	153.888	122.888	173.484
crRNA004:7-33_FirstOrder_10	162.522	126.06	91.5134	64.2715	67.3581	167.438	110.911	75.961	58.5953	142.284	114.952	74.2097	NA	82.3459	102.74
crRNA004:7-33_FirstOrder_11	218.006	119.745	83.9073	102.264	96.316	297.817	140.496	78.59	102.799	104.931	163.942	NA	92.6007	84.6533	139.497
crRNA004:7-33_FirstOrder_12	200.281	147.19	129.463	113.464	121.547	223.17	134.048	126.079	113.607	121.785	175.079	111.78	124.139	100.172	158.401
crRNA004:7-33_FirstOrder_13	129.115	96.2715	80.0697	40.8187	76.4873	149.579	71.7414	70.3422	71.2392	100.87	134.034	49.5932	59.804	75.6721	90.2504
crRNA004:7-33_FirstOrder_14	467.063	135.911	163.343	79.2523	120.609	396.212	127.536	104.902	86.6669	216.088	380.249	142.485	121.179	178.341	NA
crRNA004:7-33_FirstOrder_15	110.912	96.2656	69.2228	61.8369	65.4347	138.204	92.6374	109.64	64.1483	82.5349	93.2902	66.5154	69.6217	57.6315	104.268
crRNA004:7-33_FirstOrder_16	100.286	119.829	134.121	103.502	102.634	137.63	139.353	120.29	79.6553	108.626	89.0418	98.3794	123.909	178.174	116.062
crRNA004:7-33_FirstOrder_17	175.662	175.383	356.313	262.394	244.887	171.721	195.51	NA	201.522	NA	193.446	252.709	222.22	208.885	174.269
crRNA004:7-33_FirstOrder_18	168.983	311.403	311.019	340.936	171.748	180.584	212.649	255.929	189.784	NA	168.172	237.318	254.154	154.062	253.448
crRNA004:7-33_FirstOrder_19	192.6	154.163	105.237	181.341	136.825	216.44	138.526	149.61	92.6447	178.551	202.607	148.121	125.665	101.452	166.354
crRNA004:7-33_FirstOrder_20	88.1018	70.1683	72.9549	53.0168	48.3201	97.2562	102.847	62.2675	57.2618	72.8143	63.8801	55.1175	60.4773	61.6265	104.678
crRNA004:7-33_FirstOrder_21	190.915	116.59	124.456	101.353	122.115	210.191	148.558	124.249	98.5144	129.302	177.167	128.785	106.408	125.224	129.233
crRNA004:7-33_FirstOrder_22	168.82	119.438	155.834	74.8951	121.015	210.109	125.314	149.216	96.7046	125.151	156.139	132.809	170.819	80.195	142.905
crRNA004:7-33_FirstOrder_23	315.116	135.742	119.859	82.0172	180.03	591.932	233.1	106.368	90.3058	212.626	315.146	117.227	123.299	75.6604	156.442
crRNA004:7-33_FirstOrder_24	490.079	60.6422	278.229	NA	57.6265	NA	106.111	69.0222	72.7152	112.098	172.464	79.4598	98.8235	101.61	160.435
crRNA004:7-33_FirstOrder_25	171.036	59.1463	41.0391	42.2321	79.9949	195.309	52.893	66.985	54.3809	94.9441	125.293	36.1622	60.5826	61.8032	94.8573
crRNA004:7-33_FirstOrder_26	320.166	95.4249	73.0639	99.0611	125.104	318.678	105.632	115.309	82.3079	148.889	241.58	139.18	77.2087	96.5104	151.735
crRNA004:7-33_FirstOrder_27	572.943	167.186	134.599	113.529	122.611	337.296	125.14	91.4766	92.1081	NA	385.435	111.734	133.816	140.493	193.718
crRNA004:7-33_randomDouble_008	204.857	51.8983	64.002	57.1397	96.5851	216.42	64.814	56.276	39.9545	95.7028	197.615	52.9174	49.1067	53.297	101.145
crRNA004:7-33_randomDouble_010	188.982	97.221	65.3001	55.8775	86.2313	235.588	70.8541	70.2377	82.3314	96.0367	187.472	63.8197	52.5604	71.0992	130.848
crRNA004:7-33_randomDouble_016	77.3349	98.2672	92.1498	84.4155	47.2109	70.8178	96.0762	123.256	77.2901	87.8313	84.7304	84.1931	80.8244	119.003	82.0415
crRNA004:7-33_randomDouble_026	315.835	120.589	83.2527	69.2497	193.032	330.274	100.893	78.3922	59.9061	155.432	240.697	398.26	62.2257	78.3969	318.193
crRNA004:7-33_randomDouble_027	370.252	103.918	76.0935	73.9673	107.674	306.605	74.035	79.5343	85.9966	132.571	275.459	76.2188	90.8917	80.733	149.025
crRNA004:7-33_randomDouble_031	262.332	65.2126	83.9699	42.4904	119.604	263.694	67.6385	49.1418	65.8801	148.516	227.372	59.4532	67.4939	69.4903	143.203
crRNA004:7-33_randomDouble_033	124.479	66.891	54.9572	46.1903	62.4755	131.67	72.8537	63.0899	70.5254	68.1419	101.827	48.6711	54.7573	71.3182	81.7876
crRNA004:7-33_randomDouble_043	104.858	117.444	195.909	131.064	129.749	120.119	149.004	168.643	144.019	105.249	96.133	132.539	121.109	152.148	158.77
crRNA004:7-33_randomDouble_047	89.3116	104.722	55.1474	102.507	76.3424	93.1412	96.8007	103.093	64.6699	NA	90.2728	85.8681	110.284	86.9672	74.948
crRNA004:7-33_randomDouble_055	202.661	148.189	70.1676	56.5322	117.772	155.823	96.562	302.362	NA	99.943	162.676	101.926	73.7424	84.8404	117.305
crRNA004:7-33_randomDouble_063	112.043	126.664	100.367	129.333	77.83	106.221	355.482	120.324	99.4175	420.797	105.161	68.2028	151.837	145.971	111.237
crRNA004:7-33_randomDouble_075	80.0305	100.713	81.653	75.4416	42.6833	74.4205	112.454	94.102	60.4664	65.5279	40.9141	82.7253	90.3102	59.442	77.5143
crRNA004:7-33_randomDouble_078	120.215	61.6341	40.3455	39.5696	73.0559	127.986	79.2587	46.6423	32.3981	69.1566	85.3184	37.3917	50.7413	45.864	92.239
crRNA004:7-33_randomDouble_079	242.239	105.172	114.594	64.6631	101.766	281.586	85.0452	101.07	94.0375	138.598	193.219	91.3281	63.1137	253.94	158.428
crRNA004:7-33_randomDouble_087	130.104	231.98	218.07	225.602	446.149	173.29	398.982	271.423	190.879	194.296	133.51	178.801	277.475	262.225	208.24
crRNA004:7-33_randomDouble_096	185.222	243.652	229.267	249.721	190.514	193.893	253.206	332.102	195.718	190.026	157.811	202.459	265.733	196.324	208.142
crRNA004:7-33_randomDouble_097	135.393	133.539	176.475	150.315	130.393	128.578	137.519	224.668	175.519	134.322	111.815	111.029	189.009	180.86	172.322
crRNA004:7-33_randomDouble_099	201.131	241.332	369.822	239.039	279.789	180.252	223.899	326.131	297.286	219.105	182.502	276.177	252.027	315.577	271.81
crRNA004:7-33_randomDouble_106	242.274	108.117	110.71	78.1682	95.2282	267.352	144.939	131.56	77.2943	106.261	221.809	89.904	90.5971	92.9623	154.426
crRNA004:7-33_randomDouble_109	NA	360.821	438.467	167.48	206.742	NA	NA	187.097	160.974	235.503	464.03	NA	127.584	190.496	276.189
crRNA004:7-33_randomDouble_119	347.454	304.118	415.77	405.273	307.418	242.052	NA	300.752	290.75	260.738	266.342	364.31	385.969	273.217	219.988
crRNA004:7-33_randomDouble_120	289.617	240.614	336.246	241.352	230.144	272.598	271.81	310.482	259.34	219.095	230.793	328.102	236.694	315.211	271.711
crRNA004:7-33_randomDouble_126	305.027	1016.47	373.459	NA	415.456	297.009	323.694	381.832	359.164	273.414	331.128	335.449	290.595	392.641	288.561
crRNA004:7-33_randomDouble_132	195.78	152.141	128.079	91.0052	119.783	253.327	133.915	139.314	85.4175	146.734	181.888	119.294	119.29	86.3566	229.279
crRNA004:7-33_randomDouble_146	138.2	189.322	207.414	159.268	159.28	197.528	190.026	200.632	171.098	155.129	124.23	173.3	155.288	165.752	194.599
crRNA004:7-33_randomDouble_149	239.548	NA	213.501	141.015	167.74	NA	NA	163.583	138.572	460.438	286.407	234.743	218.013	190.198	153.739
crRNA004:7-33_randomDouble_156	97.2039	101.263	165.467	150.376	123.201	114.528	171.601	163.945	171.6	130.42	109.24	96.8197	153.881	163.337	153.361
crRNA004:7-33_randomDouble_159	210.601	98.7054	72.4826	87.9029	77.4471	165.506	123.056	86.3664	72.5387	107.021	104.129	80.6642	74.1429	87.0111	144.79
crRNA004:7-33_randomDouble_171	144.34	173.377	156.688	132.15	135.87	174.073	185.324	172.508	129.785	155.479	144.235	131.38	136.612	408.023	143.853
crRNA004:7-33_randomDouble_177	140.602	201.313	189.126	175.147	170.119	140.544	184.311	234.19	178.659	177.868	114.373	193.337	169.217	189.365	180.87
crRNA004:7-33_randomDouble_179	116.137	179.929	161.227	106.001	80.1724	95.9701	124.418	177.35	128.239	115.282	77.2712	104.735	153.206	143.398	103.002
crRNA004:7-33_randomDouble_182	82.8003	72.6755	107.346	53.3785	139.448	96.2424	96.5612	95.7552	67.542	NA	78.1176	85.4472	100.621	78.8352	85.138
crRNA004:7-33_randomDouble_184	194.149	206.787	252.583	183.341	195.315	200.481	220.887	210.762	163.796	199.621	170.374	196.926	248.522	187.94	199.123
crRNA004:7-33_randomDouble_188	NA	NA	160.322	140.445	185.895	377.167	151.32	166.78	NA	195.838	388.27	121.85	139.947	153.177	278.684
crRNA004:7-33_randomDouble_193	456.044	214.194	184.394	93.3377	233.521	314.982	166.09	125.651	95.7502	NA	412.697	157.928	99.9251	120.017	246.123
crRNA004:7-33_randomDouble_194	158.886	220.871	213.485	180.199	145.213	143.798	165.538	271.983	206.877	180.218	121.114	232.976	143.24	225.061	148.02
crRNA004:7-33_randomDouble_196	396.089	NA	198.362	163.006	178.817	198.223	217.051	313.648	239.111	170.905	146.884	184.934	216.93	216.23	224.556
crRNA004:7-33_randomDouble_199	188.503	183.246	163.191	160.663	128.3	191.325	198.666	170.098	135.964	169.434	171.232	186.579	166.986	174.02	151.778
crRNA004:7-33_randomDouble_200	NA	NA	185.813	NA	334.286	485.533	218.215	143.846	230.523	321.709	352.35	168.469	180.769	210.266	282.846
crRNA004:7-33_randomDouble_201	631.742	180.943	218.729	153.755	138.238	330.705	209.072	148.211	109.295	209.485	243.513	210.968	103.968	132.136	178.39
crRNA004:7-33_randomDouble_202	158.976	86.1466	116.657	81.9195	89.1619	86.5524	120.998	168.938	77.9301	133.469	58.8232	103.861	110.138	96.3519	141.875
crRNA004:7-33_randomDouble_204	288.184	292.721	178.239	140.82	178.093	245.268	211.122	550.995	180.038	185.879	247.416	192.015	216.86	192.062	175.186
crRNA004:7-33_randomDouble_213	236.433	105.6	542.975	88.2604	131.376	353.635	160.443	125.274	64.4329	171.898	185.164	107.814	77.7364	NA	166.974
crRNA004:7-33_randomDouble_214	148.537	96.7113	73.5224	97.285	340.822	249.459	87.663	95.0126	116.378	103.986	157.266	50.9146	95.2916	116.934	124.038
crRNA004:7-33_randomDouble_238	182.906	224.488	227.103	203.896	220.015	174.651	NA	165.115	150.531	NA	168.955	226.539	189.177	197.124	220.259
crRNA004:7-33_randomDouble_239	96.1691	106.881	69.8734	67.5459	66.0723	103.417	93.9136	113.095	78.5177	73.9761	78.3607	324.257	71.1098	66.9513	87.386
crRNA004:7-33_randomDouble_293	190.741	147.107	148.148	80.565	82.6207	145.384	112.214	119.279	103.453	349.567	163.901	124.711	122.648	73.0793	121.498
crRNA004:7-33_randomDouble_308	124.579	141.123	205.065	163.522	126.408	86.6553	142.323	173.681	120.821	132.257	101.353	147.993	113.036	128.274	174.439
crRNA004:7-33_randomDouble_311	109.818	118.498	126.935	97.4339	182.853	137.855	143.37	145.613	140.913	107.797	117.797	97.2001	118.974	167.39	111.047
crRNA004:7-33_randomDouble_319	92.812	131.044	161.403	170.23	125.06	124.059	167.82	169.149	150.035	117.345	138.992	156.095	121.348	177.795	130.569
crRNA004:7-33_randomDouble_320	64.717	77.8227	62.3663	75.6237	54.6382	71.3122	95.4228	101.513	63.5729	66.6691	47.9036	65.3845	78.7599	79.9862	93.7161
crRNA004:7-33_randomDouble_323	223.358	175.217	177.054	121.673	150.366	238.071	174.167	141.294	136.03	160.627	241.799	120.632	169.192	170.155	186.988
crRNA004:7-33_randomDouble_325	170.511	61.5981	55.7904	42.6985	60.1998	161.139	60.7816	39.0829	40.8334	79.8009	107.025	33.8731	54.6517	76.3231	88.0316
crRNA004:7-33_randomDouble_327	191.271	118.048	87.5217	65.5908	62.8088	154.309	99.6362	114.669	72.848	208.942	208.834	95.2274	86.4588	83.929	139.734
crRNA004:7-33_randomDouble_329	171.628	170.818	170.067	114.051	137.399	177.167	182.526	218.919	124.207	147.497	159.565	139.011	175.343	111.665	194.451
crRNA004:7-33_randomDouble_331	114.6	178.45	189.77	179.998	134.943	177.91	170.085	182.086	140.816	147.064	131.062	150.012	168.945	139.304	121.241
crRNA004:7-33_randomDouble_339	50.933	87.0822	48.0565	53.2269	50.7839	85.9344	70.0982	79.7593	31.7668	65.1199	26.2115	59.4925	63.1034	55.006	77.2396
crRNA004:7-33_randomDouble_344	39.3055	56.6607	74.8991	57.1275	50.2041	65.5779	92.4923	93.633	51.8516	54.5694	36.7919	48.1607	66.1176	77.1249	85.7735
crRNA004:7-33_randomDouble_360	97.7261	97.0336	92.7346	78.516	61.0079	146.132	85.1356	84.3244	81.1309	93.4005	114.575	93.2203	65.3502	100.266	79.9655
crRNA004:7-33_randomDouble_361	164.067	128.73	127.859	103.503	161.762	162.01	156.21	182.199	123.247	127.13	114.268	123.15	151.807	151.468	140.886
crRNA004:7-33_randomDouble_370	264.925	169.799	133.513	106.83	150.713	294.489	133.324	129.062	128.023	170.385	244.246	129.041	126.441	107.431	182.092
crRNA004:7-33_randomDouble_381	124.968	96.2001	329.916	75.3782	108.535	206.874	116.185	81.9984	96.6461	101.539	124.242	105.689	78.585	86.2353	149.788
crRNA004:7-33_randomDouble_414	115.583	144.177	161.989	154.633	106.527	116.091	154.739	170.704	166.094	121.841	106.319	118.066	143.034	141.852	148.005
crRNA004:7-33_randomDouble_419	150.383	128.036	183.092	137.919	113.213	115.721	156.634	151.718	140.967	154.996	123.971	159.448	176.057	143.466	98.5529
crRNA004:7-33_randomDouble_431	155.501	201.332	217.842	171.043	148.067	196.021	214.601	252.425	154.01	172.614	157.967	209	169.584	193.16	180.473
crRNA004:7-33_randomDouble_432	195.992	211.462	219.061	195.195	103.601	210.831	201.812	205.425	149.417	167.908	187.09	657.716	146.577	181.813	170.572
crRNA004:7-33_randomDouble_441	112.311	112.335	187.322	177.972	118.925	113.111	133.104	151.657	143.539	114.168	113.005	100.793	132.218	196.447	127.889
crRNA004:7-33_randomDouble_450	165.189	219.389	253.705	304.551	232.929	158.265	243.735	274.874	264.889	217.933	196.538	232.712	304.122	271.901	219.222
crRNA004:7-33_randomDouble_454	NA	249.781	273.645	271.256	244.011	185.885	282.701	264.452	341.971	237.283	220.474	227.922	303.478	338.87	240.183
crRNA004:7-33_randomDouble_469	178.483	362.976	373.622	333.381	178.826	187.572	222.656	380.241	312.653	234.072	188.617	251.43	267.703	NA	214.169
crRNA004:7-33_randomDouble_471	175.788	248.717	378.877	257.856	156.768	658.981	204.625	204.78	232.885	344.909	186.769	189.763	231.793	253.426	160.035
crRNA004:7-33_randomDouble_487	541.553	239.882	185.585	199.53	217.283	245.751	NA	NA	135.415	NA	311.622	190.255	165.12	238.313	277.946
crRNA004:7-33_randomDouble_490	566.977	282.552	194.15	124.489	224.084	409.4	260.738	189.848	123.628	218.462	216.19	525.172	NA	156.754	187.44
crRNA004:7-33_randomDouble_500	190.129	257.644	319.025	259.134	255.061	201.533	337.165	241.133	276.72	246.1	236.64	275.188	231.812	270.137	258.9
crRNA004:7-33_randomDouble_509	139.537	185.055	229.193	217.27	171.978	145.199	223.795	190.508	194.998	174.66	151.744	191.465	203.153	166.407	206.906
crRNA004:7-33_randomDouble_516	75.2745	89.0608	77.9536	60.2163	89.2222	96.2638	81.5149	99.2592	66.5819	235.691	88.229	79.5791	97.8233	74.5851	86.2088
crRNA004:7-33_randomDouble_547	169.674	226.456	246.629	200.037	186.006	327.049	214.922	219.905	173.397	185.492	205.6	174.137	198.189	222.637	274.628
crRNA004:7-33_randomDouble_557	163.938	219.124	264.161	301.151	200.617	188.481	233.941	219.501	271.82	302.397	162.003	204.187	290.73	208.387	217.206
crRNA004:7-33_randomDouble_558	160.425	243.386	266.83	198.781	188.419	173.886	215.678	269.128	252.569	203.652	164.327	165.49	258.61	260.269	197.673
crRNA004:7-33_randomDouble_559	132.39	130.88	166.585	129.975	101.588	127.808	184.476	155.037	134.023	151.101	137.234	128.292	188.543	125.604	155.975
crRNA004:7-33_randomDouble_563	66.0277	104.395	106.471	92.9371	111.124	325.817	101.039	119.807	78.5397	98.2416	64.384	95.8182	126.27	121.539	113.892
crRNA004:7-33_randomDouble_564	88.5622	89.9086	113.388	68.0072	69.9112	135.047	95.41	124.492	79.4769	81.4956	91.598	70.4843	77.2153	62.2423	120.751
crRNA004:7-33_randomDouble_567	265.352	152.581	175.236	134.211	191.902	270.388	222.488	155.314	121.507	192.554	218.981	184.924	149.691	201.989	205.28
crRNA004:7-33_randomDouble_574	212.248	261.172	270.146	203.481	171.383	199.221	289.796	271.368	227.017	200.251	201.327	233.047	249.493	234.018	234.829
crRNA004:7-33_randomDouble_575	162.805	165.091	239.461	179.412	159.71	174.111	182.886	244.099	293.869	207.704	164.664	210.815	184.606	184.321	146.568
crRNA004:7-33_randomDouble_586	221.67	215.029	318.622	305.098	254.278	173.226	248.851	338.909	247.725	227.255	170.845	262.02	NA	246.628	213.197
crRNA004:7-33_randomDouble_592	95.0674	62.3734	72.8679	59.9631	71.1718	115.443	105.282	76.6154	64.0977	100.584	104.985	74.7326	63.595	69.2396	106.855
crRNA004:7-33_randomDouble_621	263.911	83.4509	153.628	99.0733	142.894	NA	103.004	104.736	92.9595	116.701	248.621	96.6403	117.479	114.465	143.733
crRNA004:7-33_randomDouble_637	68.2538	83.5479	102.204	70.0079	83.6881	75.2556	85.5297	221.43	70.0581	72.2276	28.2646	75.71	100.265	88.0503	112.421
crRNA004:7-33_randomDouble_655	217.12	112.915	136.45	90.5932	103.329	310.158	154.295	78.9739	97.4569	104.806	153.504	97.9837	96.4507	97.1967	NA
crRNA004:7-33_randomDouble_656	266.554	91.7119	90.2015	93.1524	98.4802	307.266	70.7619	92.557	46.3239	141.586	280.376	62.9958	63.2135	103.45	332.746
crRNA004:7-33_randomDouble_675	251.358	94.0982	73.7052	113.007	203.487	335.602	111.001	124.327	82.3051	117.15	218.897	79.4604	83.7862	86.7438	180.804
crRNA004:7-33_randomDouble_680	347.739	314.605	293.067	174.808	265.544	569.211	283.054	239.918	198.768	234.21	392.213	224.881	204.476	226.402	244.769
crRNA004:7-33_randomDouble_696	159.737	289.187	214.982	172.238	154.374	192.867	197.539	NA	107.144	160.531	158.215	191.585	199.488	123.371	241.666
crRNA004:7-33_randomDouble_703	276.461	119.121	67.6862	48.624	107.596	282.42	83.7493	55.1695	67.1712	132.601	227.248	68.9336	70.6142	71.2511	167.121
crRNA004:7-33_randomDouble_705	367.219	130.702	153.554	122.286	212.605	386.254	149.303	102.039	124.448	209.174	317.119	141.909	125.77	113.992	230.867
crRNA004:7-33_randomDouble_713	297.342	149.021	139.737	83.8095	166.567	368.212	115.26	124.244	136.368	137.84	306.957	108.295	140.429	112.43	182.034
crRNA004:7-33_randomDouble_721	319.605	268.55	280.989	163.697	234.496	353.064	240.67	178.56	155.115	256.037	326.562	193.383	155.092	248.19	205.017
crRNA004:7-33_randomDouble_725	186.987	99.1919	127.264	89.7977	132.914	190.743	101.851	83.944	81.0519	123.153	176.598	107.491	98.8461	169.147	97.7609
crRNA004:7-33_randomDouble_726	349.689	142.855	141.839	130.15	307.346	365.384	141.439	313.792	132.438	162.778	310.96	143.143	115.623	130.99	181.297
crRNA005:9-35	NA	219.771	222.336	166.9	359.555	648.813	172.221	184.691	221.955	350.079	631.4	140.738	198.252	250.562	359.941
crRNA005:9-35_FirstOrder_01	349.987	230.715	169.84	203.893	577.442	513.211	208.022	144.242	163.004	259.401	545.098	166.369	177.311	162.628	260.097
crRNA005:9-35_FirstOrder_02	957.401	449.943	194.901	195.472	418.935	663.199	NA	129.276	193.553	278.264	535.821	218.492	NA	242.115	317.384
crRNA005:9-35_FirstOrder_03	418.704	187.957	189.95	131.422	345.341	509.99	164.341	148.892	129.015	234.183	423.007	209.682	100.675	150.066	229.119
crRNA005:9-35_FirstOrder_04	426.652	115.208	201.911	178.906	275.472	453.297	184.344	108.269	129.494	235.574	433.253	196.752	122.518	134.795	228.364
crRNA005:9-35_FirstOrder_05	588.068	245.184	236.5	176.129	403.718	636.175	292.502	208.055	187.533	301.284	593.844	205.939	199.056	248.085	352.85
crRNA005:9-35_FirstOrder_06	860.181	361.178	224.608	265.702	508.925	945.878	269.775	328.731	313.049	365.039	879.976	375.194	281.337	287.257	468.454
crRNA005:9-35_FirstOrder_07	NA	293.22	218.752	255.713	395.616	NA	216.484	194.052	230.404	642.142	859.55	326.138	168.824	196.157	389.535
crRNA005:9-35_FirstOrder_08	930.91	338.841	209.495	276.091	512.352	942.664	269.789	222.098	279.075	412.629	689.78	309.706	NA	318.151	376.406
crRNA005:9-35_FirstOrder_09	724.726	270.884	277.483	197.214	307.502	671.764	220.283	193.135	192.021	269.301	576.659	212.045	176.376	221.278	302.185
crRNA005:9-35_FirstOrder_10	784.202	421.253	306.083	318.757	523.544	753.728	383.042	236.608	406.54	397.885	798.513	392.445	351.609	286.782	415.498
crRNA005:9-35_FirstOrder_11	1065.12	333.225	321.495	221.342	483.507	NA	407.113	260.275	NA	1065.83	967.076	317.398	286.936	257.994	480.406
crRNA005:9-35_FirstOrder_12	NA	306.908	268.204	219.315	371.296	711.734	325.893	254.752	238.584	414.071	837.025	341.847	294.427	265.76	417.28
crRNA005:9-35_FirstOrder_13	535.156	198.448	192.786	142.233	274.522	521.814	196.731	153.226	141.732	243.108	483.511	97.5919	192.952	185.377	267.372
crRNA005:9-35_FirstOrder_14	624.917	236.68	264.275	211.547	379.606	641.723	192.98	209.031	237.155	308.779	580.686	196.125	229.827	200.34	335.107
crRNA005:9-35_FirstOrder_15	331.228	231.785	199.96	147.31	201.082	340.581	210.014	245.154	155.457	213.201	315.357	202.885	220.435	132.098	213.197
crRNA005:9-35_FirstOrder_16	671.456	246.22	184.505	229.47	339.048	618.09	245.098	181.928	258.634	275.143	739.863	218.285	239.661	245.931	296.044
crRNA005:9-35_FirstOrder_17	347.546	508.963	373.966	363.764	323.257	316.367	427.054	421.879	414.835	373.123	328.519	392.939	506.303	385.062	329.43
crRNA005:9-35_FirstOrder_18	424.546	397.792	327.043	NA	351.165	357.086	NA	329.035	347.53	375.145	478.92	561.075	377.16	385.816	403.448
crRNA005:9-35_FirstOrder_19	NA	540.948	348.875	445.237	439.663	582.893	521.585	371.616	337.993	NA	648.38	1182.96	373.058	366.104	543.849
crRNA005:9-35_FirstOrder_20	439.895	450.336	600.717	396.366	602.353	484.692	488.913	358.499	364.259	415.094	509.711	526.565	411.032	383.403	344.114
crRNA005:9-35_FirstOrder_21	690.532	191.262	170.172	300.198	324.386	423.996	219.391	NA	195.241	255.008	607.421	239.139	125.738	195.032	340.176
crRNA005:9-35_FirstOrder_22	283.581	NA	210.892	197.204	277.467	881.554	186.763	218.038	163.012	266.589	393.84	210.499	190.674	207.231	239.082
crRNA005:9-35_FirstOrder_23	394.695	167.738	177.092	113.276	249.195	437.54	187.567	109.396	139.428	249.17	413.32	166.008	161.898	114.996	209.217
crRNA005:9-35_FirstOrder_24	503.067	252.773	194.914	155.551	258.46	572.885	207.239	180.649	129.647	259.16	514.813	213.624	171.854	220.441	229.457
crRNA005:9-35_FirstOrder_25	510.09	217.299	205.503	136.894	277.411	460.174	164.243	153.559	116.958	259.177	482.932	164.113	138.75	164.976	260.248
crRNA005:9-35_FirstOrder_26	303.616	130.82	96.1306	NA	161.98	455.823	113.822	97.6523	111.596	169.712	342.526	103.236	82.4348	110.995	241.858
crRNA005:9-35_FirstOrder_27	NA	201.733	274.784	174.011	437.657	NA	168.219	141.231	NA	256.724	683.411	206.925	191.221	262.241	427.785
crRNA006:10-36	499.75	176.779	131.534	153.869	222.333	378.836	160.776	162.505	122.527	219.271	428.036	157.621	112.018	112.714	227.129
crRNA007:11-37	582.147	186.745	133.321	175.056	266.356	NA	171.307	161.66	131.3	231.091	564.281	162.298	178.121	163.832	314.507
crRNA008:12-38	941.783	410.487	190.659	271.202	447.315	751.384	273.041	274.823	242.051	NA	545.881	232.043	273.072	250.991	NA
crRNA009:14-40	129.841	172.509	213.338	250.223	179.224	196.821	180.841	663.808	192.02	146.145	155.834	181.859	157.545	166.966	179.721
crRNA009:14-40_FirstOrder_01	110.131	144.637	145.694	172.792	85.8967	106.335	143.815	96.9576	211.914	138.929	87.3144	141.044	156.266	187.09	160.641
crRNA009:14-40_FirstOrder_02	297.215	162.485	92.4227	114.497	151.674	327.326	111.427	101.714	182.711	158.704	269.325	120.03	108.877	94.1767	187.432
crRNA009:14-40_FirstOrder_03	198.421	184.886	223.413	187.088	148.502	213.086	231.411	198.226	191.819	198.131	247.028	192.633	251.889	185.949	196.972
crRNA009:14-40_FirstOrder_04	274.105	259.231	267.269	165.673	165.732	334.327	181.511	242.109	189.365	180.031	608.063	199.444	176.569	221.785	213.079
crRNA009:14-40_FirstOrder_05	94.7547	146.188	209.556	153.714	144.286	89.8407	124.788	214.17	173.269	136.895	91.079	139.424	147.696	161.124	142.325
crRNA009:14-40_FirstOrder_06	164.224	153.525	186.291	185.692	124.783	161.931	168.306	186.921	179.706	131.39	128.952	159.8	207.802	195.145	178.956
crRNA009:14-40_FirstOrder_07	103.957	132.751	140.952	103.064	94.8747	137.9	142.241	137.959	137.377	101.791	108.503	98.0035	122.445	119.577	140.036
crRNA009:14-40_FirstOrder_08	134.727	166.689	156.063	257.074	171.752	191.861	209.075	223.834	224.425	162.775	125.286	170.81	173.69	147.478	NA
crRNA009:14-40_FirstOrder_09	87.4676	128.974	222.53	NA	98.4446	126.094	115.153	169.481	177.499	126.147	105.525	132.021	244.739	183.26	140.345
crRNA009:14-40_FirstOrder_10	166.98	158.017	220.085	263.677	149.6	128.147	NA	NA	316.158	177.75	150.243	172.047	168.329	259.365	185.212
crRNA009:14-40_FirstOrder_11	274.651	378.977	304.706	286.646	310.858	289.469	366.744	283.481	267.309	256.146	360.161	303.667	345.355	243.75	267.723
crRNA009:14-40_FirstOrder_12	230.578	343.256	481.408	370.535	263.504	299.654	302.439	288.117	373.146	256.531	301.882	306.031	277.711	225.92	342.989
crRNA009:14-40_FirstOrder_13	212.08	269.43	234.109	263.669	206.19	216.623	223.132	280.323	258	248.207	250.153	238.515	201.013	245.848	245.147
crRNA009:14-40_FirstOrder_14	173.263	135.156	361.79	337.546	91.7686	140.674	145.829	NA	188.44	175.927	132.585	153.153	157.153	268.676	245.069
crRNA009:14-40_FirstOrder_15	182.688	213.159	405.211	412.4	257.535	184.93	257.692	220.604	NA	205.454	215.993	258.337	341.893	227.127	235.591
crRNA009:14-40_FirstOrder_16	105.831	161.797	189.997	205.009	125.155	132.397	158.311	183.065	214.67	140.972	128.704	292.509	165.196	219.85	143.939
crRNA009:14-40_FirstOrder_17	103.827	87.7542	115.551	131.989	86.5494	111.036	116.64	155.922	130.721	82.4408	75.9972	111.002	125.678	139.597	115.597
crRNA009:14-40_FirstOrder_18	245.407	118.795	135.749	143.128	89.2355	104.562	144.723	178.865	151.935	101.278	93.0106	140.732	138.071	137.029	136.136
crRNA009:14-40_FirstOrder_19	112.791	146.512	196.602	127.975	121.113	135.642	176.459	184.55	131.883	120.871	107.728	112.652	150.641	136.508	156.342
crRNA009:14-40_FirstOrder_20	93.1676	82.2974	158.007	202.835	132.849	125.775	110.942	119.165	144.205	133.216	76.4365	NA	133.719	137.605	120.925
crRNA009:14-40_FirstOrder_21	100.29	119.338	102.911	86.3879	62.4877	72.5581	111.424	145.01	110.169	101.717	107.844	101.439	75.8211	122.021	102.309
crRNA009:14-40_FirstOrder_22	161.823	244.818	252.875	273.392	196.316	187.41	227.278	221.819	247.7	257.162	146.826	211.157	272.486	277.995	212.901
crRNA009:14-40_FirstOrder_23	393.808	238.11	408.005	339.677	276.838	NA	245.238	NA	219.348	194.42	163.036	303.166	482.217	335.133	293.611
crRNA009:14-40_FirstOrder_24	330.564	343.701	310.687	263.573	257.831	298.69	311.374	239.079	301.929	273.276	330.045	273.929	304.065	217.626	281.769
crRNA009:14-40_FirstOrder_25	232.828	285.543	288.454	250.198	244.42	226.956	282.192	215.373	237.88	245.447	230.997	224.077	216.705	241.253	195.176
crRNA009:14-40_FirstOrder_26	197.372	207.35	228.453	750.69	452.56	228.125	235.985	282.295	292.137	208.611	223.625	232.182	272.486	279.017	201.737
crRNA009:14-40_FirstOrder_27	326.731	256.003	256.276	232.416	270.05	258.871	242.944	222.033	224.11	290.264	281.858	228.761	241.613	297.418	264.116
crRNA010:15-41	359.838	172.95	178.627	111.283	207.201	358.234	150.411	103.823	134.66	200.463	330.501	201.77	110.902	125.95	199.938
crRNA011:16-42	166.24	201.196	220.493	289.81	173.511	192.784	201.131	182.632	253.756	180.55	152.16	227.796	229.942	226.175	179.628
crRNA012:20-46	176.83	149.042	174.013	155.16	147.458	201.724	176.442	173.146	138.117	166.678	151.232	150.429	185.116	152.632	198.686
crRNA013:21-47	267.453	177.363	162.021	151.993	175.786	362.565	186.498	187.93	128.408	147.164	202.043	117.163	598.616	163.18	167.472
crRNA014:22-48	83.8322	75.8944	86.3311	72.5533	81.6891	96.8357	91.7984	101.235	97.9565	82.6749	87.2117	77.4476	78.7214	79.1522	83.6077
crRNA015:26-52	158.501	113.123	151.155	146.302	118.69	141.354	155.211	156.719	108.376	141.963	144.704	99.256	154.693	115.889	208.523
crRNA015:26-52_FirstOrder_01	122.926	154.887	104.571	83.2813	107.886	170.412	148.151	116.043	221.505	111.736	160.246	97.8085	113.179	105.273	136.829
crRNA015:26-52_FirstOrder_02	93.8989	124.036	82.8221	91.1132	123.508	111.67	125.577	125.644	97.7342	93.618	95.7803	112.802	112.623	109.83	122.745
crRNA015:26-52_FirstOrder_03	249.405	254.258	162.794	161.116	193.672	192.488	NA	190.993	120.336	464.471	NA	154.324	149.298	143.785	179.656
crRNA015:26-52_FirstOrder_04	130.323	144.774	82.1337	92.5439	76.384	127.07	128.82	125.891	80.9876	99.6911	133.081	82.447	124.459	109.84	144.238
crRNA015:26-52_FirstOrder_05	NA	161.526	112.319	151.568	NA	647.745	157.58	255.611	143.032	157.959	119.94	154.526	177.177	216.992	222.349
crRNA015:26-52_FirstOrder_06	71.7319	58.2034	80.7002	96.7366	66.2899	83.3704	77.8135	116.016	93.7482	70.1549	60.5198	88.2745	83.5912	99.1955	76.2054
crRNA015:26-52_FirstOrder_07	151.42	159.932	130.404	97.392	198.335	197.387	174.02	153.757	97.9661	164.601	173.931	148.152	138.013	110.698	198.179
crRNA015:26-52_FirstOrder_08	151.237	221.887	175.314	192.408	132.228	149.263	209.231	174.624	172.12	152.599	173.649	326.329	135.57	170.207	180.04
crRNA015:26-52_FirstOrder_09	158.04	115.183	110.699	63.01	117.932	171.552	129.467	105.755	79.3525	144.047	152.646	92.2321	89.2954	109.228	151.645
crRNA015:26-52_FirstOrder_10	133.073	124.414	121.38	112.374	98.8461	172.223	139.168	151.803	95.7804	143.827	131.208	96.5146	120.082	123.45	165.823
crRNA015:26-52_FirstOrder_11	201.099	131.613	103.801	138.198	66.617	145.423	133.041	122.318	NA	100.422	186.421	102.528	85.3987	127.47	133.034
crRNA015:26-52_FirstOrder_12	133.491	103.1	131.721	98.7866	90.7924	100.988	128.147	173.137	120.605	143.828	97.1235	114.529	129.677	108.066	165.24
crRNA015:26-52_FirstOrder_13	63.3191	91.6889	98.2734	97.4795	57.6185	66.7749	106.028	104.507	81.5997	88.7575	62.2875	60.3814	101.963	105.177	106.245
crRNA015:26-52_FirstOrder_14	150.326	153.784	160.193	120.691	136.314	149.497	154.91	187.499	122.383	NA	159.74	140.322	98.2741	155.668	162.486
crRNA015:26-52_FirstOrder_15	285.133	282.89	247.102	221.081	234.916	299	287.462	220.357	330.547	228.17	243.153	283.1	324.702	251.06	224.331
crRNA015:26-52_FirstOrder_16	164.442	215.818	213.781	287.501	229.392	198.176	227.917	322.067	284.484	219.817	180.613	263.569	262.583	261.821	280.753
crRNA015:26-52_FirstOrder_17	98.4189	98.0414	92.4926	154.783	72.7543	84.6072	108.577	94.6744	110.034	107.729	67.766	95.5864	118.808	113.277	135.498
crRNA015:26-52_FirstOrder_18	149.343	184.401	154.434	236.948	150.468	164.267	172.716	231.473	214.266	144.893	147.215	153.756	167.556	254.136	173.499
crRNA015:26-52_FirstOrder_19	110.103	142.405	146.274	187.162	120.599	147.438	157.347	177.305	186.643	134.034	132.776	151.574	135.909	189.99	142.045
crRNA015:26-52_FirstOrder_20	78.3473	87.7831	108.82	120.728	80.6673	97.9219	118.33	93.0123	103.26	91.0706	68.8541	104.94	105.802	103.879	98.9583
crRNA015:26-52_FirstOrder_21	131.423	143.182	97.431	162.926	95.3154	151.172	140.904	146.393	124.223	93.5573	97.1948	117.939	174.995	165.053	129.911
crRNA015:26-52_FirstOrder_22	108.407	114.239	126.638	136.801	87.8782	120.813	143.953	102.455	124.975	97.313	115.28	116.026	131.911	151.949	126.772
crRNA015:26-52_FirstOrder_23	282.189	217.586	177.217	166.836	474.125	320.536	203.531	201.431	146.187	207.128	301.688	194.413	211.019	187.97	177.159
crRNA015:26-52_FirstOrder_24	184.254	184.114	201.854	179.932	156.095	201.214	219.012	146.731	178.019	154.925	189.56	176.442	206.932	138.658	190.807
crRNA015:26-52_FirstOrder_25	43.435	67.4	52.4216	59.1658	25.4523	70.2766	83.465	69.9107	50.2036	64.5498	34.2333	40.5069	43.0758	79.9973	73.3213
crRNA015:26-52_FirstOrder_26	279.846	283.468	260.666	230.459	188.549	242.734	213.145	NA	190.774	178.526	347.574	184.294	229.557	132.176	233.707
crRNA015:26-52_FirstOrder_27	240.542	273.701	161.145	209.556	172.878	285.127	216.403	238.755	219.34	181.182	270.051	179.513	194.443	219.64	162.283
crRNA015:26-52_randomDouble_008	133.073	109.743	139.662	170.874	111.383	128.491	151.415	136.681	171.495	148.374	108.156	149.175	148.394	200.591	165.307
crRNA015:26-52_randomDouble_010	146.747	172.255	115.095	142.99	98.6187	135.66	415.154	146.454	106.926	565.367	169.57	112.299	114.844	115.439	151.953
crRNA015:26-52_randomDouble_016	308.902	217.382	206.067	287.751	189.966	165.988	248.911	268.409	238.276	245.534	170.791	186.797	244.899	253.887	303.678
crRNA015:26-52_randomDouble_026	296.41	233.017	237.091	162.026	391.715	314.623	227.887	169.317	221.222	236.957	317.3	201.46	207.742	180.015	189.087
crRNA015:26-52_randomDouble_027	318.402	213.269	211.261	157.576	220.837	299.541	224.384	198.026	181.532	237.665	313.898	182.476	180.2	201.392	212.446
crRNA015:26-52_randomDouble_031	141.74	144.673	144.735	196.418	134.733	NA	NA	149.292	98.5995	108.496	117.446	111.788	162.905	150.568	171.697
crRNA015:26-52_randomDouble_033	70.2065	88.2693	273.08	NA	65.1887	112.241	126.634	219.801	140.687	116.81	459.586	76.5331	106.234	NA	110.805
crRNA015:26-52_randomDouble_043	188.249	223.053	262.175	314.356	172.266	201.65	228.951	284.366	243.508	222.702	178.208	NA	208.812	270.813	215.996
crRNA015:26-52_randomDouble_047	119.698	NA	286.522	147.407	129.488	132.524	158.073	210.764	126.714	NA	158.129	203.55	209.717	180.62	136.928
crRNA015:26-52_randomDouble_058	163.447	195.578	201.296	216.511	178.662	174.361	189.226	160.352	174.327	348.563	145.022	169.157	193.021	211.614	252.433
crRNA015:26-52_randomDouble_065	112.484	146.156	154.64	142.134	115.55	163.548	183.333	157.628	127.668	142.395	143.764	135.407	160.284	181.72	131.408
crRNA015:26-52_randomDouble_077	746.866	321.682	203.532	217.859	251.009	172.725	274.911	209.881	242.003	243.143	233.634	238.469	306.957	243.924	191.916
crRNA015:26-52_randomDouble_079	139.278	148.074	158.315	137.566	74.5117	158.337	157.329	115.9	127.36	150.226	125.374	123.439	97.945	114.55	259.378
crRNA015:26-52_randomDouble_080	264.456	282.798	307.552	195.465	250.993	343.195	297.663	164.054	236.608	252.91	243.403	258.51	223.425	203.54	753.548
crRNA015:26-52_randomDouble_081	840.162	NA	241.286	246.567	236.973	NA	357.964	294.509	306.978	311.214	539.444	323.113	293.414	390.588	337.066
crRNA015:26-52_randomDouble_089	92.5414	110.424	103.144	151.407	117.196	109.004	162.395	172.879	142.474	136.165	91.1763	137.85	120.797	168.799	137.194
crRNA015:26-52_randomDouble_098	105.36	145.217	115.244	136.633	124.905	124.144	175.95	151.914	144.477	132.291	101.324	135.53	177.27	142.917	126.315
crRNA015:26-52_randomDouble_099	71.249	109.61	112.81	89.2619	99.5624	65.6915	115.403	175.002	126.057	117.609	67.275	94.1136	152.5	153.519	135.696
crRNA015:26-52_randomDouble_102	101.61	126.95	118.045	133.485	105.234	119.873	116.965	154.511	113.788	131.981	130.371	131.113	145.279	115.01	126.464
crRNA015:26-52_randomDouble_108	237.042	140.597	221.671	220.495	186.201	250.855	211.659	153.244	164.607	191.524	257.609	201.818	176.252	180.789	209.92
crRNA015:26-52_randomDouble_114	124.436	125.78	110.199	123.653	132.033	128.115	134.715	179.025	113.286	147.211	137.102	100.347	163.653	139.05	150.739
crRNA015:26-52_randomDouble_122	207.651	210.862	213.622	221.584	220.958	244.061	261.42	226.756	165.015	227.191	177.792	248.11	167.747	314.064	235.834
crRNA015:26-52_randomDouble_128	135.554	241.524	200.639	283.516	164.009	155.235	176.2	285.99	241.449	195.607	123.57	209.513	207.415	260.939	172.258
crRNA015:26-52_randomDouble_134	405.559	429.17	357.629	351.931	438.819	396.144	418.614	334.515	286.827	401.268	388.112	413.697	329.79	300.87	357.314
crRNA015:26-52_randomDouble_151	110.992	111.707	143.905	156.001	101.41	256.648	143.6	177.942	141.676	116.456	108.688	124.006	139.686	231.038	153.779
crRNA015:26-52_randomDouble_154	92.6198	82.0548	125.5	129.419	110.765	94.8214	109.516	136.557	140.377	98.3591	75.3041	102.817	140.411	155.04	133.491
crRNA015:26-52_randomDouble_160	34.0984	42.312	30.2884	45.8833	23.5455	40.7649	41.3803	65.4856	43.5428	38.7286	32.2172	35.1972	49.7542	61.5566	45.0237
crRNA015:26-52_randomDouble_161	234.32	227.299	283.72	250.757	289.895	200.744	226.57	278.993	315.726	217.898	199.123	201.494	318.821	244.787	225.013
crRNA015:26-52_randomDouble_163	111.221	164.825	155.51	157.31	101.074	154.929	158.497	162.447	140.46	142.415	100.758	120.584	145.13	153.246	155.386
crRNA015:26-52_randomDouble_173	213.659	215.911	230.436	160.801	137.322	241.694	240.633	180.545	156.722	189.204	164.393	202.341	192.756	151.684	249.805
crRNA015:26-52_randomDouble_179	NA	191.335	132.435	148.351	149.566	109.704	159.352	296.057	151.605	160.953	84.8737	172.192	167.673	232.458	207.344
crRNA015:26-52_randomDouble_181	119.58	158.137	164.628	225.229	129.254	116.144	188.109	192.543	140.93	173.121	104.584	169.576	194.558	181.239	171.857
crRNA015:26-52_randomDouble_184	186.767	307.47	163.015	215.092	198.034	230.037	194.892	231.474	249.23	243.639	594.173	185.807	206.931	224.798	235.207
crRNA015:26-52_randomDouble_186	223.396	258.513	169.715	224.147	190.756	282.336	264.269	204.921	211.796	189.929	273.275	219.774	189.568	216.612	221.911
crRNA015:26-52_randomDouble_190	101.787	110.995	115.16	146.015	85.8405	102.505	161.641	120.669	223.799	120.093	79.3848	100.626	130.553	164.098	163.873
crRNA015:26-52_randomDouble_195	154.659	119.681	130.796	126.005	114.029	111.564	127.764	160.247	136.461	NA	72.9356	161.177	154.195	218.379	143.115
crRNA015:26-52_randomDouble_196	96.3751	106.39	112.477	146.213	237.902	82.8811	110.781	168.642	133.304	118.946	87.3076	114.975	129.103	167.249	120.17
crRNA015:26-52_randomDouble_200	NA	114.49	131.394	143.326	339.719	111.619	145.49	199.186	153.253	148.246	81.562	144.426	171.877	189.581	152.799
crRNA015:26-52_randomDouble_202	75.3383	104.152	147.764	219.378	103.028	92.9254	NA	133.109	125.618	108.671	66.0238	110.912	204.804	192.522	128.662
crRNA015:26-52_randomDouble_203	236.452	229.758	237.486	361.68	251.372	245.314	242.462	382.219	239.977	245.28	238.482	295.701	231	472.271	277.105
crRNA015:26-52_randomDouble_204	249.191	258.674	304.718	NA	306.574	218.101	295.306	282.147	365.561	345.526	202.851	259.925	306.046	373.293	371.767
crRNA015:26-52_randomDouble_206	118.129	133.219	150.545	130.566	119.642	129.222	130.239	205.436	124.415	115.819	102.684	102.808	152.283	151.932	114.884
crRNA015:26-52_randomDouble_216	349.672	286.328	393.542	392.393	219.057	329.723	403.634	230.826	342.138	267.929	309.595	291.498	NA	296.237	274.22
crRNA015:26-52_randomDouble_238	115.013	153.115	154.799	121.324	144.792	162.666	132.302	165.78	154.002	125.449	151.619	137.374	99.4388	125.783	135.526
crRNA015:26-52_randomDouble_239	215.289	219.998	142.073	121.69	206.885	262.597	168.819	137.067	154.813	179.036	229.023	198.191	174.451	152.842	164.242
crRNA015:26-52_randomDouble_292	232.65	236.658	234.222	155.473	242.067	232.274	262.01	284.286	212.914	198.709	241.148	224.096	258.423	180.874	242.267
crRNA015:26-52_randomDouble_307	225.988	159.746	211.348	259.856	192.237	186.357	213.613	285.363	206.364	218.088	181.661	202.565	222.835	277.42	204.946
crRNA015:26-52_randomDouble_308	164.948	160.073	116.672	181.296	121.298	148.194	165.923	195.018	193.304	146.769	115.582	178.675	167.124	177.526	158.537
crRNA015:26-52_randomDouble_317	82.721	174.876	260.411	224.967	157.48	101.252	155.896	114.01	227.482	127.582	77.3511	129.713	160.636	194.629	136.95
crRNA015:26-52_randomDouble_318	98.7981	77.4671	96.4629	110.46	94.9858	81.9947	96.9248	110.131	129.477	85.1862	78.7696	NA	194.165	113.968	101.246
crRNA015:26-52_randomDouble_322	62.868	71.4863	53.7819	99.869	56.8809	74.7102	91.0619	78.1286	99.7936	170.554	54.1046	62.8988	76.9308	111.445	75.2605
crRNA015:26-52_randomDouble_324	234.647	182.518	248.479	214.095	159.968	196.038	252.17	191.59	241.698	205.346	179.097	211.426	262.599	186.083	176.505
crRNA015:26-52_randomDouble_326	63.2268	97.6439	83.0432	106.624	61.9044	95.1102	97.0491	139.308	91.882	65.7722	56.5802	76.392	104.2	94.2017	110.283
crRNA015:26-52_randomDouble_327	7.49454	6.5007	13.1503	8.56982	6.49345	11.3694	17.0504	5.20632	7.70008	11.3148	7.10956	6.86587	12.8573	13.5582	7.01087
crRNA015:26-52_randomDouble_330	44.6901	58.1116	109.414	96.8619	42.9497	53.2065	70.2618	100.77	92.2898	73.1004	52.3578	58.1544	55.6527	119.608	77.7753
crRNA015:26-52_randomDouble_335	126.622	90.8934	115.727	151.492	143.188	88.1384	112.919	137.169	113.704	NA	44.2738	106.547	118.428	230.362	162.698
crRNA015:26-52_randomDouble_341	108.662	83.3801	93.6181	102.833	62.9962	90.6074	104.304	130.655	127.883	91.9404	73.6045	78.0332	123.305	134.016	116.212
crRNA015:26-52_randomDouble_356	174.619	154.349	150.113	139.1	132.95	168.247	193.958	149.723	115.436	159.307	120.473	136.66	148.797	177.755	148.553
crRNA015:26-52_randomDouble_358	90.7342	123.677	113.504	125.42	94.1842	104.53	122.86	139.58	102.156	125.047	97.3075	107.672	122.646	116.787	117.615
crRNA015:26-52_randomDouble_368	82.2784	153.034	117.569	152.739	132.347	121.768	165.581	156.819	136.868	127.483	106.863	101.216	152.919	181.59	146.429
crRNA015:26-52_randomDouble_378	251.443	188.569	260.106	186.434	198.08	277.119	192.211	182.896	191.018	190.459	241.341	194.37	185.788	233.884	200.118
crRNA015:26-52_randomDouble_415	242.455	296.646	375.942	402.005	302.315	259.988	314.084	429.469	346.093	308.803	280.933	324.695	354.564	377.87	283.903
crRNA015:26-52_randomDouble_420	165.236	220.421	229.757	260.062	184.836	181.797	234.811	280.402	223.314	194.877	180.828	209.169	270.583	203.144	238.64
crRNA015:26-52_randomDouble_432	341.75	371.179	534.262	440.96	374.924	312.888	429.627	642.71	441.901	328.844	305.672	419.72	413.244	509.852	297.009
crRNA015:26-52_randomDouble_433	NA	NA	218.436	266.377	49.0861	76.5054	132.06	212.443	146.328	NA	95.6187	90.8054	218.753	162.091	229.309
crRNA015:26-52_randomDouble_442	60.9805	118.361	123.677	114.332	109.82	90.8453	87.3769	162.682	118.035	119.616	86.4557	99.1195	116.128	167.559	119.894
crRNA015:26-52_randomDouble_451	100.7	127.489	139.053	206.027	127.315	117.474	108.8	181.527	163.211	318.407	81.5708	135.327	152.791	218.327	127.473
crRNA015:26-52_randomDouble_455	126.772	155.376	172.058	208.879	139.692	144.465	173.624	230.237	170.41	154.654	130.221	167.583	212.306	220.183	180.738
crRNA015:26-52_randomDouble_470	170.724	273.571	325.23	303.982	122.855	208.043	205.614	243.431	226.161	NA	213.881	334.453	345.544	236.37	170.037
crRNA015:26-52_randomDouble_472	147.051	139.829	218.637	231.131	138.653	142.454	162.521	195.231	228.902	191.184	147.778	213.592	222.24	227.382	147.202
crRNA015:26-52_randomDouble_488	143.99	104.202	135.33	156.217	126.634	113.177	121.903	163.746	186.339	141.616	118.66	115.258	150.79	241.903	153.957
crRNA015:26-52_randomDouble_491	127.409	118.181	182.254	188.388	128.717	141.759	161.151	239.858	206.74	144.375	122.627	130.916	237.077	153.851	142.512
crRNA015:26-52_randomDouble_498	113.933	121.861	129.606	119.172	113.055	101.225	136.774	162.371	156.136	107.256	89.4264	108.857	176.434	176.375	126.535
crRNA015:26-52_randomDouble_508	137.315	206.116	176.387	255.621	152.76	112.674	171.995	173.366	206.664	188.054	154.91	195.441	213.68	219.386	121.06
crRNA015:26-52_randomDouble_515	81.3994	112.918	180.747	170.269	127.999	109.666	122.625	185.042	140.992	155.017	93.8213	113.236	181.564	193.796	160.855
crRNA015:26-52_randomDouble_544	125.732	114.797	138.999	140.628	89.4994	144.456	131.168	131.754	133.503	125.071	99.6785	98.2145	94.2905	128.302	138.042
crRNA015:26-52_randomDouble_556	NA	166.536	165.603	157.407	160.037	441.569	168.237	211.536	191.99	166.873	118.353	178.976	263.58	267.469	190.54
crRNA015:26-52_randomDouble_558	103.456	178.94	195.355	273.594	177.405	NA	147.776	187.904	213.655	138.99	147.789	139.385	232.931	192.877	165.142
crRNA015:26-52_randomDouble_562	118.199	142.784	125.913	108.711	126.396	120.449	121.256	190.626	126.905	122.487	102.655	111.098	151.208	161.086	173.574
crRNA015:26-52_randomDouble_564	107.659	115.985	85.0788	104.618	89.3823	85.3394	114.38	165.815	138.434	96.9745	88.8303	103.07	133.423	122.739	143.675
crRNA015:26-52_randomDouble_566	205.172	289.567	277.343	260.815	284.897	252.066	286.472	185.916	291.443	308.976	325.996	363.949	222.551	259.666	243.254
crRNA015:26-52_randomDouble_574	117.84	150.583	128.399	134.621	96.9971	151.625	149.805	161.155	136.998	135.671	111.233	142.05	111.895	150.534	134.294
crRNA015:26-52_randomDouble_586	112.802	189.715	167.477	248.692	174.898	147.494	168.574	248.307	166.543	150.217	97.9203	155.654	266.262	219.966	171.304
crRNA015:26-52_randomDouble_590	195.699	225.498	189.767	242.087	228.162	141.586	262.462	213.553	263.138	210.865	172.844	167.229	184.64	NA	204.496
crRNA015:26-52_randomDouble_618	168.864	126.353	161.164	147.887	159.712	169.878	137.245	167.93	86.006	NA	385.476	108.758	126.415	172.689	112.677
crRNA015:26-52_randomDouble_623	157.234	149.574	149.973	215.145	169.931	185.534	165.094	215.6	204.122	143.994	170.633	181.501	214.573	216.89	159.222
crRNA015:26-52_randomDouble_632	206.902	167.19	160.497	176.731	182.065	226.996	173.569	182.95	144.816	159.007	175.736	178.251	140.726	147.235	191.5
crRNA015:26-52_randomDouble_650	41.0387	89.582	36.9802	56.3463	39.5474	74.3684	60.9157	74.46	56.3699	54.5126	35.6583	36.0368	73.8916	89.3649	70.0157
crRNA015:26-52_randomDouble_651	13.6394	9.95584	3.71671	8.69255	8.16483	8.1869	13.7126	10.2434	15.4326	8.63275	6.51735	5.08388	6.93409	16.9344	13.6594
crRNA015:26-52_randomDouble_672	119.389	136.105	167.064	128.929	90.3447	138.642	162.818	165.245	93.4115	122.134	133.871	147.322	147.626	110.54	141.438
crRNA015:26-52_randomDouble_680	334.406	245.757	190.378	164.753	198.654	319.874	195.807	285.345	178.545	220.673	288.421	152.082	172.035	213.409	246.872
crRNA015:26-52_randomDouble_688	95.9791	149.622	189.314	141.259	178.815	119.261	156.959	124.666	198.377	124.664	114.745	147.749	152.338	203.219	170.101
crRNA015:26-52_randomDouble_694	160.352	224.697	541.749	225.354	153.007	206.1	199.945	285.766	235.275	204.031	113.269	218.309	278.867	258.84	210.349
crRNA015:26-52_randomDouble_696	219.341	225.942	250.434	154.69	161.398	161.642	175.657	231.189	260.838	209.916	260.04	252.27	175.118	155.622	180.327
crRNA015:26-52_randomDouble_703	204.439	225.875	131.793	181.072	142.819	174.948	174.587	128.903	102.948	188.682	194.784	184.197	91.5405	172.253	190.936
crRNA015:26-52_randomDouble_705	316.194	196.117	289.03	459.655	335.14	371.407	324.305	187.633	253.516	276.64	373.368	271.438	223.08	NA	247.55
crRNA015:26-52_randomDouble_711	271.477	171.139	167.333	180.489	165.679	272.754	208.09	186.223	177.06	192.005	204.204	160.781	154.682	174.817	223.615
crRNA015:26-52_randomDouble_713	352.853	279.92	364.358	276.761	267.644	384.742	326.269	288.835	234.379	255.233	392.494	300.697	247.875	260.252	303.518
crRNA015:26-52_randomDouble_722	272.302	335.935	223.143	198.918	191.268	268.798	289.104	238.649	207.768	234.541	245.475	259.82	284.582	194.807	225.488
crRNA015:26-52_randomDouble_727	338.193	326.806	268.35	297.119	250.342	331.633	333.848	256.446	275.331	251.888	350.084	287.395	342.931	326.128	232.964
crRNA016:27-53	520.83	474.474	440.782	418.18	568.952	547.014	560.149	438.424	414.818	592.985	588.458	529.142	402.633	417.463	558.79
crRNA016:27-53_FirstOrder_01	461.21	704.779	628.869	601.492	426.389	NA	414.095	421.926	379.528	456.272	631.291	614.98	485.296	414.057	470.728
crRNA016:27-53_FirstOrder_02	391.457	396.36	385.516	NA	393.918	496.511	649.679	455.972	293.639	370.192	386.626	384.068	425.07	281.167	401.225
crRNA016:27-53_FirstOrder_03	354.82	380.929	453.533	441.989	353.736	373.575	433.321	394.558	398.136	305.066	379.241	507.122	437.195	392.874	375.575
crRNA016:27-53_FirstOrder_04	531.752	464.257	482.434	443.616	419.667	463.336	478.882	431.223	395.031	461.577	524.063	476.416	515.765	429.364	467.633
crRNA016:27-53_FirstOrder_05	419.438	496.253	396.942	502.927	411.2	429.098	519.847	438.127	412.016	449.103	417.556	488.743	407.067	383.055	417.205
crRNA016:27-53_FirstOrder_06	291.743	576.313	454.481	266.752	402.892	257.598	NA	238.993	365.26	296.975	446.085	433.563	346.001	288.088	340.261
crRNA016:27-53_FirstOrder_07	284.991	394.002	278.121	280.49	196.62	272.4	275.386	235.009	347.513	257.836	308.021	271.133	254.079	359.448	246.597
crRNA016:27-53_FirstOrder_08	NA	495.846	560.624	471.794	631.405	560.967	1304.5	458.736	410.802	462.94	478.163	494.333	488.224	1099.61	438.471
crRNA016:27-53_FirstOrder_09	443.838	635.905	570.374	511.612	487.607	477.211	617.615	543.35	544.869	441.087	536.216	535.594	616.985	495.546	420.658
crRNA016:27-53_FirstOrder_10	392.463	483.089	506.393	409.281	488.174	439.805	398.464	477.217	506.081	423.356	397.095	496.558	464.407	503.088	363.36
crRNA016:27-53_FirstOrder_11	337.143	498.308	508.776	436.325	547.459	435.11	561.698	418.058	523.113	391.355	406.537	555.329	470.922	457.122	398.268
crRNA016:27-53_FirstOrder_12	326.57	379.118	383.216	509.763	423.611	380.828	407.103	504.531	312.378	403.382	468.51	406.393	441.963	303.433	424.04
crRNA016:27-53_FirstOrder_13	346.476	378.819	343.524	463.833	378.539	315.098	406.222	323.261	464.574	335.51	368.76	360.608	467.613	470.313	367.447
crRNA016:27-53_FirstOrder_14	463.911	479.27	513.079	1025.95	492.181	405.076	536.19	409.422	708.252	497.56	469.504	626.116	490.669	577.847	460.548
crRNA016:27-53_FirstOrder_15	512.131	474.576	444.332	590.922	572.544	494.744	458.601	455.688	684.25	556.307	441.609	613.736	617.062	528.804	454.553
crRNA016:27-53_FirstOrder_16	339.347	544.647	724.64	658.308	640.079	292.731	NA	406.081	521.898	415.91	335.185	703.685	514.322	500.736	508.514
crRNA016:27-53_FirstOrder_17	543.056	652.759	814.99	738.301	615.207	485.066	668.055	598.456	657.39	867.063	508.667	592.889	671.943	796.685	694.769
crRNA016:27-53_FirstOrder_18	282.591	348.66	419.059	406.526	328.743	314.943	301.412	504.966	360.029	315.014	278.996	427.376	309.859	329.132	370.559
crRNA016:27-53_FirstOrder_19	465.526	423.895	362.264	403.697	474.602	348.136	373.051	566.254	412.821	364.883	370.875	494.233	492.759	341.862	327.361
crRNA016:27-53_FirstOrder_20	426.68	508.666	1184.5	456.847	503.305	338.064	636.487	586.897	547.395	507.838	538.095	509.122	436.721	432.909	NA
crRNA016:27-53_FirstOrder_21	450.024	588.085	394.972	493.338	488.695	401.459	519.373	431.36	567.163	407.045	563.024	503.227	502.108	457.293	372.035
crRNA016:27-53_FirstOrder_22	274.785	340.265	416.52	318.357	322.467	270.915	389.455	315.201	277.381	326.735	338.198	375.259	335.525	314.467	266.102
crRNA016:27-53_FirstOrder_23	453.135	520.677	611.341	527.21	496.139	499.009	424.737	439.226	428.303	478.868	492.973	576.927	421.534	426.534	448.507
crRNA016:27-53_FirstOrder_24	465.095	519.962	571.869	425.047	444.906	506.191	564.568	482.119	422.59	489.856	542.237	580.087	492.543	394.91	458.931
crRNA016:27-53_FirstOrder_25	432.937	392.664	396.148	319.778	327.838	403.373	445.157	338.425	318.71	390.507	421.299	463.396	327.903	326.248	406.75
crRNA016:27-53_FirstOrder_26	238.597	231.275	246.586	177.862	202.155	185.23	299.619	254.644	233.029	213.582	262.838	308.165	204.487	173.266	237.811
crRNA016:27-53_FirstOrder_27	494.352	551.418	607.458	356.038	428.16	528.354	481.129	335.438	439.355	485.47	581.46	491.635	382.939	345.632	350.979
crRNA017:30-56	534.881	545.596	557.796	413.392	534.25	411.492	520.159	503.733	511.974	443.541	609.317	550.762	539.71	532.565	429.364
crRNA017:30-56_FirstOrder_01	786.442	835.85	571.724	750.696	700.841	700.929	822.093	609.653	644.268	606.096	993.652	820.117	522.643	629.195	570.534
crRNA017:30-56_FirstOrder_02	441.979	504.332	483.549	682.923	426.213	422.063	515.386	479.945	457.207	435.673	445.845	564.79	491.075	579.687	444.703
crRNA017:30-56_FirstOrder_03	393.263	455.285	442.5	NA	489.45	442.194	501.91	435.913	409.831	332.04	309.402	443.579	407.985	388.994	489.88
crRNA017:30-56_FirstOrder_04	343.554	485.146	456.237	428.503	485.566	348.418	526.345	447.231	434.703	423.804	411	516.209	461.121	367.398	352.98
crRNA017:30-56_FirstOrder_05	477.422	440.899	418.006	638.941	479.979	453.104	490.635	468.49	374.684	347.035	373.333	550.6	359.824	354.339	465.897
crRNA017:30-56_FirstOrder_06	407.954	440.612	377.227	576.66	404.614	343.518	651.055	529.013	485.129	425.441	362.179	540.214	508.324	411.434	351.747
crRNA017:30-56_FirstOrder_07	488.189	680.52	418.859	415.315	515.96	464.211	569.128	496.234	427.425	480.564	464.053	532.846	515.251	437.255	671.882
crRNA017:30-56_FirstOrder_08	438.493	389.421	400.115	486.437	361.692	477.683	437.019	339.349	395.743	400.196	369.279	462.675	450.112	355.684	393.847
crRNA017:30-56_FirstOrder_09	496.115	368.537	372.691	324.959	400.653	454.982	423.477	332.643	310.885	382.584	555.693	381.088	342.805	304.869	364.926
crRNA017:30-56_FirstOrder_10	413.444	442.188	492.259	422.439	365.336	409.987	383.445	450.786	438.957	360.208	435.601	459.054	505.507	402.111	362.852
crRNA017:30-56_FirstOrder_11	476.718	NA	523.636	881.684	492.22	470.319	778.287	486.122	741.748	430.877	574.386	664.513	647.855	491.504	439.979
crRNA017:30-56_FirstOrder_12	416.945	550.646	636.324	641.845	517.965	482.515	504.177	671.2	524.442	539.009	589.643	595.599	654.813	483.077	464.291
crRNA017:30-56_FirstOrder_13	499.361	629.464	673.884	755.692	477.895	456.318	508.187	501.575	528.598	NA	471.726	734.043	564.395	649.285	473.087
crRNA017:30-56_FirstOrder_14	515.448	563.189	666.28	867.565	623.36	508.675	631.209	511.205	725.681	603.015	572.903	NA	599.11	540.694	430.911
crRNA017:30-56_FirstOrder_15	530.437	638.459	790.019	710.076	763.65	526.881	548.464	713.564	888.882	531.906	536.029	681.81	597.338	717.405	535.182
crRNA017:30-56_FirstOrder_16	305.382	476.289	576.086	564.848	567.017	333.729	433.217	436.382	NA	376.704	402.123	556.483	505.834	433.895	527.887
crRNA017:30-56_FirstOrder_17	326.544	602.25	609.014	658.797	462.624	376.346	396.525	635.907	716.592	494.065	470.156	541.53	566.715	640.588	364.347
crRNA017:30-56_FirstOrder_18	458.741	465.577	589.027	521.472	565.344	431.288	498.783	586.386	507.76	446.701	498.884	537.559	566.633	486.467	456.305
crRNA017:30-56_FirstOrder_19	650.798	766.113	678.253	848.035	842.027	527.55	731.386	711.231	843.14	705.531	578.239	739.546	870.014	756.816	608.201
crRNA017:30-56_FirstOrder_20	849.689	719.305	557.167	661.246	838.786	679.847	717.61	647.095	916.695	657.678	804.833	783.773	777.434	594.38	552.17
crRNA017:30-56_FirstOrder_21	451.42	494.534	611.688	574.45	448.771	397.539	530.362	488.16	544.334	470.534	448.427	508.19	634.589	458.918	439.13
crRNA017:30-56_FirstOrder_22	414.406	521.256	477.282	460.223	539.614	401.213	472.481	445.498	484.592	415.388	443.886	480.405	392.018	419.81	NA
crRNA017:30-56_FirstOrder_23	450.599	605.678	679.981	657.712	658.888	NA	1172.68	449.985	535.339	429.05	628.858	734.891	606.273	371.439	338.269
crRNA017:30-56_FirstOrder_24	590.686	746.145	373.282	536.968	538.879	393.122	NA	871.246	519.598	500.591	577.213	652.229	483.616	516.772	604.791
crRNA017:30-56_FirstOrder_25	444.14	520.829	444.565	363.067	451.974	480.687	414.818	394.996	336.317	479.863	491.571	523.907	344.692	376.167	335.909
crRNA017:30-56_FirstOrder_26	415.821	476.809	361.585	299.302	438.753	402.842	404.044	396.403	416.344	365.997	379.753	456.475	396.48	393.942	323.135
crRNA017:30-56_FirstOrder_27	628.171	749.219	500.093	448.981	560.984	445.716	NA	557.304	483.044	432.038	568.076	556.729	489.94	338.937	489.22
crRNA018:31-57	688.973	729.387	697.776	NA	746.813	561.385	644.956	728.296	1090.82	657.674	660.285	935.727	877.213	706.254	509.942
crRNA018:31-57_FirstOrder_01	485.017	732.841	444.194	498.512	448.255	417.202	622.298	485.565	488.615	519.624	615.888	573.317	669.434	367.282	450.948
crRNA018:31-57_FirstOrder_02	326.596	514.404	501.656	691.645	633.052	320.917	369.026	463.099	497.322	493.694	549.829	821.193	525.013	592.333	405.582
crRNA018:31-57_FirstOrder_03	668.665	675.259	719.569	871.387	737.572	512.16	NA	676.218	655.679	728.429	596.303	731.904	687.042	569.067	649.059
crRNA018:31-57_FirstOrder_04	572.539	798.868	626.226	642.334	608.976	618.256	655.124	465.314	698.077	719.465	636.838	845.172	747.928	552.939	551.815
crRNA018:31-57_FirstOrder_05	479.84	514.508	566.032	700.604	614.12	441.737	635.397	586.108	964.905	481.276	410.23	624.288	681.575	734.323	530.886
crRNA018:31-57_FirstOrder_06	446.69	533.095	595.852	781.063	599.011	492.681	463.292	673.924	619.721	544.467	517.959	616.512	482.557	663.717	512.046
crRNA018:31-57_FirstOrder_07	630.737	568.782	491.191	979.052	539.796	438.419	550.259	622.622	779.039	630.87	554.894	608.957	527.361	NA	493.561
crRNA018:31-57_FirstOrder_08	159.375	185.416	291.509	333.631	279.227	185.605	234.929	202.14	428.096	192.419	162.513	263.937	267.177	352.307	265.167
crRNA018:31-57_FirstOrder_09	675.194	500.692	617.364	577.434	654.632	501.687	561.991	451.236	731.486	569.975	437.367	684.589	606.959	691.44	661.276
crRNA018:31-57_FirstOrder_10	319.3	523.013	476.13	574.411	414.185	373.939	532.086	364.24	425.25	419.848	342.594	479.786	622.874	495.528	405.524
crRNA018:31-57_FirstOrder_11	407.861	420.999	498.971	486.109	NA	382.336	612.203	682.254	863.819	426.226	719.911	522.511	682.396	NA	404.962
crRNA018:31-57_FirstOrder_12	385.37	603.634	542.473	624.51	652.735	433.125	524.801	553.848	589.118	550.605	560.908	634.175	579.155	479.655	503.717
crRNA018:31-57_FirstOrder_13	489.301	585.163	618.945	985.861	593.103	427.251	531.975	417.634	894.104	611.924	469.621	626.623	863.154	474.275	447.156
crRNA018:31-57_FirstOrder_14	196.225	363.122	266.474	355.854	293.687	212.831	252.318	290.604	403.983	251.325	214.238	272.73	354.57	373.085	248.097
crRNA018:31-57_FirstOrder_15	614.194	753.333	720.599	1754.13	1095.51	616.373	678.843	731.125	1032.78	668.118	709.427	837.83	1058.14	737.179	648.156
crRNA018:31-57_FirstOrder_16	462.331	491.778	581.498	693.137	512.683	462.484	511.26	516.452	725.769	511.896	425.751	479.54	573.37	669.099	457.733
crRNA018:31-57_FirstOrder_17	396.995	682.788	456.139	512.247	522.535	330.926	528.447	493.027	567.718	444.649	378.621	627.752	592.405	513.472	377.826
crRNA018:31-57_FirstOrder_18	421.254	544.357	391.846	607.381	522.603	323.129	360.101	410.25	523.467	498.099	392.026	455.937	566.007	396.697	410.738
crRNA018:31-57_FirstOrder_19	426.384	470.145	531.986	615.405	440.82	303.076	498.666	460.305	574.532	440.268	385.301	640.385	446.943	505.916	362.893
crRNA018:31-57_FirstOrder_20	620.667	837.408	743.911	1005.88	632.511	481.286	675.6	577.041	974.312	678.098	536.9	738.007	931.731	729.5	613.763
crRNA018:31-57_FirstOrder_21	819.779	832.739	1313.5	1273.29	853.447	569.968	NA	799.791	1022.79	763.467	739.626	975.079	979.883	1082.22	635.628
crRNA018:31-57_FirstOrder_22	373.992	588.091	616.157	784.723	455.519	363.577	583.739	495.59	692.678	464.499	477.12	611.935	704.276	559.299	443.479
crRNA018:31-57_FirstOrder_23	325.32	331.11	477.551	624.972	398.683	NA	335.485	326.152	449.9	362.679	384.18	418.078	503.332	357.494	392.596
crRNA018:31-57_FirstOrder_24	667.212	845.612	833.37	925.431	636.36	516.48	679.984	595.619	723.666	633.327	548.357	748.952	827.295	814.502	556.571
crRNA018:31-57_FirstOrder_25	336.147	546.358	419.641	563.198	564.015	340.602	490.994	472.5	628.33	373.921	358.819	590.399	523.683	473.373	439.198
crRNA018:31-57_FirstOrder_26	526.394	525.603	431.599	598.374	463.061	452.581	415.83	353.278	475.663	455.655	395.115	506.517	484.911	563.202	448.496
crRNA018:31-57_FirstOrder_27	393.74	214.686	422.617	372.508	374.713	224.936	387.283	395.511	604.614	370.069	368.871	393.942	420.106	380.752	350.091
crRNA019:33-59	240.794	357.711	390.8	418.956	352.569	293.189	298.821	398.445	252.848	328.513	354.177	419.942	361.664	381.293	236.555
crRNA020:37-63	692.413	652.415	499.797	448.873	503.97	515.144	433.871	NA	384.025	423.885	641.884	NA	348.006	424.545	363.915
crRNA021:41-67	539.422	363.617	242.505	502.592	430.787	423.927	364.18	273.353	401.019	313.177	419.982	NA	296.252	275.551	243.789
crRNA022:42-68	278.645	340.513	309.88	257.215	271.316	325.015	330.919	331.337	253.181	278.035	297.087	294.832	264.779	272.728	255.133
crRNA023:43-69	1117.21	507.395	374.223	475.013	523.404	869.654	402.437	265.555	378.331	584.581	1059.73	427.343	476.976	417.697	485.423
crRNA023:43-69_FirstOrder_01	807.574	1107.36	574.245	327.148	507.52	535.215	613.113	371.742	454.688	494.438	514.615	472.417	369.511	335.249	NA
crRNA023:43-69_FirstOrder_02	866.073	473.218	480.222	335.125	510.079	908.342	524.464	264.412	467.72	468.514	NA	469.804	483.839	376.103	361.035
crRNA023:43-69_FirstOrder_03	836.94	895.779	708.1	651.392	839.451	674.917	746.057	544.203	718.082	671.749	791.091	805.745	539.345	774.917	533.715
crRNA023:43-69_FirstOrder_04	NA	772.213	762.472	658.794	857.881	959.042	773.966	712.389	765.931	670.445	1098.51	1048.69	585.727	615.229	597.782
crRNA023:43-69_FirstOrder_05	576.401	503.35	292.058	393.782	421.496	496.809	469.738	300.122	315.01	392.242	569.642	510.677	282.847	339.314	361.956
crRNA023:43-69_FirstOrder_06	349.8	541.683	743.662	618.066	607.136	348.987	559.456	526.996	794.77	480.059	353.964	544.489	486.139	563.748	NA
crRNA023:43-69_FirstOrder_07	742.497	534.131	434.154	348.679	552.064	741.027	568.465	328.561	554.537	478.597	756.474	640.201	354.823	378.583	455.769
crRNA023:43-69_FirstOrder_08	702.289	383.316	263.326	294.223	358.238	600.699	286.056	194.201	306.266	358.18	548.929	349.994	171.896	255.063	459.894
crRNA023:43-69_FirstOrder_09	683.243	519.67	368.947	338.607	613.576	692.651	469.961	378.111	340.795	379.636	727.053	506.996	475.342	329.536	414.363
crRNA023:43-69_FirstOrder_10	814.341	354.853	260.384	278.431	449.033	570.279	298.438	237.765	332.251	336.582	528.487	296.807	226.818	347.243	824.371
crRNA023:43-69_FirstOrder_11	812.814	570.276	416.924	396.565	489.992	721.941	350.381	316.968	524.636	461.514	781.012	471.272	377.454	433.716	475.77
crRNA023:43-69_FirstOrder_12	713.41	444.401	383.313	304.296	507.25	678.004	418.355	281.662	391.15	367.72	731.239	396.89	308.388	333.583	485.766
crRNA023:43-69_FirstOrder_13	784.317	417.464	332.447	219.043	598.941	774.875	395.834	223.893	291.63	462.389	833.285	357.418	265.103	280.894	494.516
crRNA023:43-69_FirstOrder_14	370.095	431.916	383.955	492.381	346.784	371.054	522.294	352.239	388.045	441.616	407.077	560.237	424.734	399.897	373.405
crRNA023:43-69_FirstOrder_15	NA	880.241	385.171	486.676	452.974	705.723	519.325	526.443	553.448	582.959	797.998	578.685	494.274	427.627	453.153
crRNA023:43-69_FirstOrder_16	502.686	435.55	732.647	597.465	455.131	384.794	575.971	417.714	651.008	500.377	481.13	575.665	530.552	455.491	407.482
crRNA023:43-69_FirstOrder_17	660.89	711.701	548.868	749.151	654.007	637.489	570.59	583.899	623.698	573.901	645.409	712.679	686.475	483.206	601.428
crRNA023:43-69_FirstOrder_18	521.004	653.697	868.955	729.481	656.555	431.531	652.296	519.951	774.692	749.684	639.106	834.616	742.722	672.655	515.068
crRNA023:43-69_FirstOrder_19	759.903	587.377	393.78	588.347	634.116	589.057	575.754	439.22	392.119	586.491	782.578	433.062	424.286	497.65	477.98
crRNA023:43-69_FirstOrder_20	347.223	291.311	249.709	362.945	325.838	328.491	325.382	247.804	457.915	307.198	374.948	267.706	391.886	303.278	322.665
crRNA023:43-69_FirstOrder_21	578.271	640.25	502.097	542.688	469.092	515.428	633.379	479.096	441.742	414.493	545.168	741.498	492.716	585.15	495.458
crRNA023:43-69_FirstOrder_22	491.589	713.012	627.132	486.288	519.32	480.244	647.611	477.179	561.944	486.759	638.064	600.326	463.468	522.125	445.1
crRNA023:43-69_FirstOrder_23	788.174	408.283	440.107	302.914	484.116	756.21	454.6	257.448	305.425	443.315	728.762	445.083	358.112	310.39	425.222
crRNA023:43-69_FirstOrder_24	887.841	384.189	318.572	293.452	945.54	869.744	537.826	305.276	360.594	596.154	1065.49	418.772	297.221	432.041	536.337
crRNA023:43-69_FirstOrder_25	741.925	399.051	292.649	NA	449.385	693.286	329.425	338.014	293.995	NA	1131.46	548.905	204.934	187.575	504.349
crRNA023:43-69_FirstOrder_26	717.264	373.929	303.311	569.642	415.522	667.414	452.876	318.243	203.216	480.929	715.175	402.391	344.55	348.111	366.338
crRNA023:43-69_FirstOrder_27	NA	593.228	482.82	496.419	788.444	915.503	NA	291.133	467.74	1372.21	NA	558.844	407.416	450.342	639.86
crRNA024:46-72	NA	454.387	359.017	264.725	507.899	844.928	229.781	NA	309.699	600.5	1132.7	258.007	418.607	297.993	585.975
crRNA025:47-73	338.232	304.625	356.901	333.683	293.698	502.66	343.71	297.166	294.937	319.231	351.411	393.431	305.47	329.324	265.017
crRNA026:49-75	835.137	371.251	286.935	253.084	302.562	738.034	207.384	271.353	238.461	324.222	590.026	NA	235.319	241.496	332.935
crRNA026:49-75_FirstOrder_01	710.981	261.226	143.43	240.243	360.43	688.154	223.815	111.362	174.683	273.531	610.92	209.668	85.0895	193.091	352.53
crRNA026:49-75_FirstOrder_02	243.912	200.242	257.989	175.152	180.79	282.061	164.691	197.707	226.089	182.866	196.311	178.003	254.61	213.327	191.101
crRNA026:49-75_FirstOrder_03	671.891	217.709	245.563	268.994	296.301	571.308	219.675	160.209	290.508	320.009	441.181	188.222	213.606	232.364	NA
crRNA026:49-75_FirstOrder_04	805.035	314.123	197.223	257.184	567.829	854.253	208.794	193.171	296.138	378.631	855.518	264.401	242.95	188.722	350.246
crRNA026:49-75_FirstOrder_05	280.966	211.211	225.752	149.295	140.523	275.575	238.248	204.784	134.559	186.971	286.365	242.511	192.788	113.155	171.712
crRNA026:49-75_FirstOrder_06	463.881	499.719	470.635	733.23	337.396	NA	407.988	421.78	429.837	353.647	414.852	542.082	484.866	441.23	341.298
crRNA026:49-75_FirstOrder_07	782.723	333.96	148.194	175.677	686.282	627.948	307.215	106.205	319.562	382.31	509.408	NA	249.387	163.071	275.216
crRNA026:49-75_FirstOrder_08	942.688	630.629	376.033	318.864	572.767	837.062	867.309	373.585	319.089	438.141	764.094	1118.76	375.393	NA	395.039
crRNA026:49-75_FirstOrder_09	776.357	368.735	196.582	450.323	441.131	813.434	391.015	183.997	472.114	375.932	801.041	267.135	543.309	248.853	399.5
crRNA026:49-75_FirstOrder_10	825.971	393.299	283.645	391.616	515.518	794.382	329.237	315.813	405.629	415.554	915.275	406.586	245.124	357.628	410.339
crRNA026:49-75_FirstOrder_11	459.982	275.875	281.733	233.059	304.241	414.636	227.319	154.66	226.597	268.841	465.134	207.491	240.494	254.394	252.6
crRNA026:49-75_FirstOrder_12	305.172	143.577	150.906	72.1248	173.363	322.907	151.382	96.5517	103.693	191.088	272.511	86.5244	122.033	130.608	187.802
crRNA026:49-75_FirstOrder_13	619.41	215.314	194.807	201.007	261.493	568.571	189.944	157.204	135.69	254.72	446.233	191.166	117.055	158.972	293.232
crRNA026:49-75_FirstOrder_14	958.165	395.798	268.454	212.772	511.831	452.484	NA	NA	269.664	299.714	839.228	363.354	216.493	291.413	366.699
crRNA026:49-75_FirstOrder_15	334.897	220.452	215.091	295.047	294.315	271.633	302.617	328.729	184.532	267.425	327.591	286.736	220.625	259.562	163.514
crRNA026:49-75_FirstOrder_16	535.808	458.474	357.272	467.425	293.596	524.399	462.742	267.875	311.212	408.933	383.852	372.252	395.641	333.484	NA
crRNA026:49-75_FirstOrder_17	520.47	256.275	320.088	199.389	345.836	573.938	262.589	224.282	183.714	308.327	531.204	224.618	184.357	255.094	280.263
crRNA026:49-75_FirstOrder_18	805.247	381.897	227.777	283.675	533.064	NA	291.825	163.734	345.491	416.433	734.393	349.012	273.322	278.274	363.951
crRNA026:49-75_FirstOrder_19	569.8	241.52	259.518	346.316	394.251	382.626	NA	371.266	248.285	279.008	531.821	363.674	366.406	278.327	330.166
crRNA026:49-75_FirstOrder_20	279.629	362.286	310.099	311.292	280.74	252.937	378.171	307.463	307.528	283.356	291.4	314.712	371.134	269.673	315.187
crRNA026:49-75_FirstOrder_21	375.219	173.698	442.014	182.041	657.814	406.722	184.801	254.596	135.539	287.263	445.629	265.471	106.332	237.412	232.503
crRNA026:49-75_FirstOrder_22	437.29	234.917	200.653	141.082	403.694	455.913	234.869	110.527	165.879	264.428	493.084	173.255	285.261	215.538	263.464
crRNA026:49-75_FirstOrder_23	844.971	351.241	359.978	322.285	429.867	538.674	289.057	NA	249.288	355.54	733.036	346.767	256.513	257.43	496.23
crRNA026:49-75_FirstOrder_24	574.751	250.327	255.794	196.038	311.646	540.547	271.017	246.109	205.287	326.771	521.483	235.549	265.868	278.356	359.281
crRNA026:49-75_FirstOrder_25	630.17	255.814	147.985	197.263	244.865	526.391	211.185	99.6159	237.953	210.935	502.92	176.435	202.425	205.808	253.552
crRNA026:49-75_FirstOrder_26	421.991	NA	249.434	263.43	297.992	620.659	329.148	144.526	279.021	348.22	894.152	276.67	177.166	278.971	296.186
crRNA026:49-75_FirstOrder_27	477.653	179.526	218.567	191.822	218.689	474.556	248.89	121.09	147.528	206.278	406.1	166.208	129.464	263.685	282.475
crRNA027:52-78	413.272	249.061	173.565	217.427	252.708	374.416	238.522	190.726	172.244	262.455	452.562	209.222	186.539	269.733	269.784
crRNA028:53-79	581.924	228.947	165.979	163.326	344.778	539.369	178.69	159.782	221.061	214.313	498.771	189.615	182.023	218.895	340.811
crRNA029:54-80	418.02	NA	252.402	235.806	303.071	671.197	313.867	267.349	184.428	331.433	574.627	333.821	131.226	292.272	472.978
crRNA030:56-82	376.155	165.377	143.497	114.794	176.801	353.311	176.73	130.005	95.2803	243.573	339.685	143.638	104.598	158.083	222.411
crRNA030:56-82_FirstOrder_01	637.2	270.918	202.988	230.782	289.562	356.742	195.231	203.71	169.839	NA	422.468	460.368	283.202	157.693	235.259
crRNA030:56-82_FirstOrder_02	123.955	152.278	171.095	171.463	174.509	121.951	167.822	NA	136.946	122.66	142.274	187.594	152.689	121.233	138.482
crRNA030:56-82_FirstOrder_03	295.32	183.654	168.712	210.449	205.358	251.321	232.292	197.95	165.339	211.564	234.539	267.154	163.916	154.348	200.842
crRNA030:56-82_FirstOrder_04	180.21	153.479	123.377	148.973	115.351	207.261	152.485	174.96	151.512	137.85	170.058	156.19	112.245	148.054	121.33
crRNA030:56-82_FirstOrder_05	142.431	104.114	170.873	174.579	180.915	132.764	147.129	216.171	209.229	187.459	108.091	170.51	199.778	181.208	201.009
crRNA030:56-82_FirstOrder_06	195.151	274.532	246.11	308.562	240.752	206.476	313.969	267.275	303.919	252.8	215.645	240.2	315.874	312.976	247.857
crRNA030:56-82_FirstOrder_07	146.339	175.548	232.992	299.042	195.54	126.639	217.01	269.082	199.173	203.24	163.171	167.201	174.024	194.009	183.585
crRNA030:56-82_FirstOrder_08	194.165	172.6	132.637	201.548	206.734	124.507	183.613	203.654	179.938	194.166	170.561	172.278	223.927	216.645	149.927
crRNA030:56-82_FirstOrder_09	93.5518	86.4062	122.215	98.1108	99.5841	115.805	103.131	123.013	87.2314	84.4219	114.793	106.37	93.7044	69.9064	95.4243
crRNA030:56-82_FirstOrder_10	223.28	219.733	187.429	226.258	273.206	248.361	224.169	205.474	208.287	206.196	238.458	240.876	265.624	186.843	212.618
crRNA030:56-82_FirstOrder_11	321.564	197.495	158.124	121.632	293.972	386.346	155.948	125.994	198.09	206.613	408.805	181.743	131.936	142.17	224.002
crRNA030:56-82_FirstOrder_12	239.004	243.731	217.49	184.325	203.045	224.758	184.698	235.499	201.815	195.387	256.724	230.497	190.047	163.605	212.22
crRNA030:56-82_FirstOrder_13	175.159	192.289	168.695	139.126	161.525	225.809	185.239	148.834	167.559	180.67	142.968	147.119	179.095	180.013	188.322
crRNA030:56-82_FirstOrder_14	157.093	117.876	56.4041	58.1765	113.398	173.133	99.9942	87.7559	44.6948	103.015	154.218	107.481	91.17	57.472	116.821
crRNA030:56-82_FirstOrder_15	123.603	237.389	169.627	222.064	138.539	139.345	163.6	208.34	222.313	144.76	608.344	148.387	150.303	155.638	167.32
crRNA030:56-82_FirstOrder_16	321.289	263.487	206.166	149.244	165.165	282.697	237.329	218.205	172.057	180.724	259.373	214.029	158.372	180.795	199.375
crRNA030:56-82_FirstOrder_17	372.033	267.998	366.179	258.614	354.258	206.61	NA	293.437	265.393	257.007	276.985	315.511	253.276	231.959	293.277
crRNA030:56-82_FirstOrder_18	126.568	145.436	187.313	161.589	191.544	170.114	183.587	134.72	188.095	122.356	137.18	189.422	114.961	164.283	192.227
crRNA030:56-82_FirstOrder_19	107.554	130.558	176.812	152.265	130.76	133.344	186.496	166.479	132.076	131.058	159.338	146.707	170.12	145.285	143.005
crRNA030:56-82_FirstOrder_20	199.705	197.265	184.089	155.088	146.783	146.156	186.338	241.717	239.384	141.969	123.513	213.607	188.002	176.245	155.692
crRNA030:56-82_FirstOrder_21	125.668	139.512	140.797	197.861	153.296	121.231	188.135	207.678	136.365	162.557	111.752	220.754	150.799	138.396	162.464
crRNA030:56-82_FirstOrder_22	276.38	176.299	212.206	161.946	203.406	188.202	230.851	301.927	188.909	185.006	247.712	190.387	188.299	158.562	166.717
crRNA030:56-82_FirstOrder_23	474.564	319.806	261.747	296.125	295.309	421.176	356.546	239.481	253.391	342.061	340.843	365.893	359.098	196.103	272.133
crRNA030:56-82_FirstOrder_24	308.4	71.5667	79.5063	74.3153	117.171	236.792	83.4198	41.3786	92.0819	148.93	196.69	107.6	82.5563	82.3675	169.305
crRNA030:56-82_FirstOrder_25	159.898	96.1524	59.9899	97.2251	101.359	177.266	79.5895	55.088	64.7578	110.727	137.283	78.9263	60.9834	68.9906	95.4571
crRNA030:56-82_FirstOrder_26	511.616	205.366	199.812	68.1898	199.109	415.988	144.69	111.013	107.778	246.594	367.571	167.694	171.497	95.5525	224.756
crRNA030:56-82_FirstOrder_27	392.872	152.377	141.223	140.011	214.296	399.864	161.007	107.527	194.204	202.567	354.086	197.3	143.092	126.986	228.522
crRNA031:57-83	458.701	121.707	78.7197	186.918	236.366	463.734	157.807	103.99	71.5261	160.868	463.223	153.862	79.8108	138.694	185.207
crRNA032:59-85	261.096	153.575	486.097	160.82	232.007	424.919	139.102	177.611	199.314	249.657	313.623	133.933	183.443	189.953	246.319
crRNA033:61-87	674.832	216.211	176.937	134.087	272.761	618.27	169.924	163.317	118.615	295.407	463.078	140.645	129.919	161.253	NA
crRNA033:61-87_FirstOrder_01	680.033	235.126	185.597	143.578	323.972	457.145	168.428	NA	139.478	218.201	661.575	124.062	155.116	200.996	282.481
crRNA033:61-87_FirstOrder_02	395.955	84.6538	81.1184	89.1577	153.989	315.249	117.633	58.9316	59.2294	162.776	NA	75.6128	53.4612	96.7502	144.291
crRNA033:61-87_FirstOrder_03	493.247	164.663	92.6159	154.422	286.503	NA	NA	137.72	95.9677	NA	364.087	153.236	179.758	132.704	242.357
crRNA033:61-87_FirstOrder_04	575.395	251.573	195.576	133.721	284.106	511.378	172.661	156.449	221.163	236.335	510.631	182.53	208.68	138.078	250.405
crRNA033:61-87_FirstOrder_05	679.07	369.387	322.522	239.814	533.53	701.65	290.835	229.324	251.094	389.673	685.157	241.882	218.633	317.67	343.466
crRNA033:61-87_FirstOrder_06	701.699	181.793	167.584	228.263	341.78	613.473	204.534	153.451	232.794	322.963	832.841	278.689	178.079	172.287	291.861
crRNA033:61-87_FirstOrder_07	657.368	276.527	200.729	255.486	NA	743.386	262.181	219.397	204.035	821.556	716.176	262.498	265.196	184.39	NA
crRNA033:61-87_FirstOrder_08	698.386	236.085	177.087	141.614	352.486	695.347	189.526	128.024	190.998	284.483	667.192	203.013	163.67	164.188	266.767
crRNA033:61-87_FirstOrder_09	1026.49	372.523	276.891	256.562	594.348	988.321	418.501	272.277	333.611	360.447	920.332	369.055	211.654	276.095	398.086
crRNA033:61-87_FirstOrder_10	420.987	254.93	231.71	126.796	311.142	464.624	278.304	215.449	167.874	257.727	396.449	182.328	178.048	178.086	355.305
crRNA033:61-87_FirstOrder_11	876.402	534.206	471.324	362.601	721.761	767.044	440.787	293.932	817.189	911.059	1074.76	488.528	470.855	424.867	418.03
crRNA033:61-87_FirstOrder_12	565.649	308.722	174.026	362.925	407.942	610.667	278.209	205.393	306.273	351.269	595.393	298.222	205.927	187.914	362.865
crRNA033:61-87_FirstOrder_13	546.658	296.419	234.493	204.117	236.173	644.653	274.965	166.91	139.254	256.643	658.716	233.78	191.705	214.508	299.722
crRNA033:61-87_FirstOrder_14	574.201	297.984	219.517	128.213	332.181	596.778	215.566	164.719	174.468	375.916	343.581	NA	115.85	NA	229.192
crRNA033:61-87_FirstOrder_15	767.323	247.397	196.899	210.361	413.098	737.865	212.204	262.517	184.727	348.335	811.209	227.789	210.117	195.561	347.086
crRNA033:61-87_FirstOrder_16	1035.3	839.336	294.352	250.852	451.244	940.235	407.57	302.794	259.211	425.468	620.638	348.144	NA	259.743	326.055
crRNA033:61-87_FirstOrder_17	353.61	281.435	307.12	224.796	290.56	348.643	341.564	252.578	248.868	283.286	349.276	322.264	256.304	216.31	322.371
crRNA033:61-87_FirstOrder_18	609.104	334.257	276.216	274.452	369.078	559.93	390.614	246.235	258.051	346.389	505.321	441.555	271.597	251.281	315.896
crRNA033:61-87_FirstOrder_19	334.162	314.711	264.472	254.386	389.848	318.249	457.994	250.775	226.206	303.417	343.006	392.929	270.305	238.065	260.928
crRNA033:61-87_FirstOrder_20	782.554	450.613	577.852	250.968	336.344	533.109	323.622	261.061	NA	NA	817.554	321.599	286.294	263.406	488.943
crRNA033:61-87_FirstOrder_21	791.532	280.833	222.202	194.09	480.2	745.32	219.151	185.367	196.273	336.114	748.505	218.715	160.687	230.602	330.473
crRNA033:61-87_FirstOrder_22	852.691	339.523	207.711	213.935	463.229	770.966	182.587	269.454	318.065	395.474	763.883	263.415	202.252	308.52	371.693
crRNA033:61-87_FirstOrder_23	444.447	197.367	131.818	149.701	279.296	407.373	128.577	217.62	100.717	207.373	454.156	124.112	111.321	159.199	239.734
crRNA033:61-87_FirstOrder_24	429.585	128.85	128.837	145.952	209.342	366.585	117.831	92.6861	101.628	222.981	373.89	132.41	108.479	583.266	198.809
crRNA033:61-87_FirstOrder_25	334.835	102.674	136.156	118.568	189.67	308.509	110.843	110.681	117.796	151.697	292.859	138.069	111.515	101.925	187.005
crRNA033:61-87_FirstOrder_26	695.071	255.991	138.555	136.012	407.05	674.749	207.287	83.0994	158.294	284.196	722.423	169.29	143.66	187.324	324.157
crRNA033:61-87_FirstOrder_27	283.076	85.6424	98.3462	67.9352	197.097	261.084	83.8595	72.0246	95.4085	116.957	276.451	71.8821	96.8244	87.8256	123.426
crRNA034:63-89	499.17	359.626	289.423	319.467	460.499	486.952	311.449	380.014	243.98	367.645	522.088	242.076	275.164	338.787	348.139
crRNA035:64-90	371.153	273.248	189.036	237.571	311.098	363.95	210.608	234.425	199.506	258.44	329.262	176.851	254.9	219.155	294.402
crRNA036:65-91	140.428	192.036	134.019	140.165	127.7	132.787	150.031	157.852	173.315	113.226	114.332	138.4	156.82	168.215	175.024
crRNA037:68-94	494.293	379.793	285.833	360.086	401.545	301.79	288.479	NA	336.712	262.949	427.296	415.502	257.307	323.991	366.496
crRNA038:69-95	653.074	437.155	304.437	410.081	661.312	519.463	NA	294.886	281.944	353.537	877.288	365.604	386.691	237.14	426.857
crRNA039:70-96	NA	448.286	319.572	322.074	512.1	742.33	NA	426.896	351.61	440.557	NA	421.24	256.225	400.132	474.286
crRNA040:73-99	677.944	347.544	247.481	314.211	427.861	677.03	314.632	288.335	266.51	374.504	634.741	351.01	346.954	310.744	262.187
crRNA041:76-102	994.098	399.23	222.001	202.62	439.949	929.464	380.042	175.358	259.473	377.612	592.152	NA	258.318	251.103	359.014
crRNA041:76-102_consecDouble_01	306.599	264.787	157.658	137.922	204.117	333.664	209.547	136.276	140.344	226.759	341.726	258.901	121.726	153.996	232.851
crRNA041:76-102_consecDouble_02	244.583	319.931	396.688	515.595	362.934	267.023	314.153	325.94	504.92	325.978	271.147	425.117	394.892	510.678	314.921
crRNA041:76-102_consecDouble_03	261.011	263.075	369.08	309.112	259.339	253.608	246.447	292.325	331.795	286.923	205.103	286.597	315.791	325.372	259.183
crRNA041:76-102_consecDouble_04	239.915	262.078	415.55	302.217	298.44	276.673	246.534	273.68	368.353	278.334	242.863	304.112	247.553	375.719	334.646
crRNA041:76-102_consecDouble_05	262.68	549.362	392.089	601.228	361.435	316.552	348.395	416.065	439.779	293.247	481.847	1080.17	362.519	NA	257.508
crRNA041:76-102_consecDouble_06	148.083	NA	224.67	NA	163.722	198.419	226.711	420.19	395.355	260.625	158.993	259.822	NA	294.372	239
crRNA041:76-102_consecDouble_07	201.5	183.373	265.943	178.543	263.932	167.109	224.153	173.315	289.436	422.833	250.205	304.124	201.736	195.831	219.197
crRNA041:76-102_consecDouble_08	240.919	232.417	379.858	240.077	349.711	209.915	316.198	318.332	351.308	270.784	266.118	246.601	356.506	369.612	301.23
crRNA041:76-102_consecDouble_09	252.622	203.271	274.753	219.462	227.65	196.655	214.181	289.794	293.964	213.171	408.199	277.21	442.875	195.519	193.072
crRNA041:76-102_consecDouble_10	447.396	371.63	350.154	275.985	414.305	320.345	351.474	246.75	386.681	308.989	439.019	321.32	336.131	247.883	318.812
crRNA041:76-102_consecDouble_11	400.932	369.924	342.859	277.546	386.571	328.968	380.578	291.76	293.895	334.154	311.382	362.628	392.537	262.134	357.633
crRNA041:76-102_consecDouble_12	404.848	513.153	529.447	609.141	567.311	373.443	453.397	605.37	507.735	494.549	401.814	502.318	614.356	544.155	370.738
crRNA041:76-102_consecDouble_13	281.654	328.151	374.114	403.011	370.861	272.81	335.763	381.972	377.926	308.926	276.011	340.305	393.279	371.557	277.248
crRNA041:76-102_consecDouble_14	280.596	383.991	415.29	469.966	465.447	337.125	444.913	432.754	509.418	306.441	321.991	455.94	400.934	392.534	285.92
crRNA041:76-102_consecDouble_15	290.297	224.798	241.738	245.03	248.073	186.285	231.026	280.156	253.582	215.786	378.41	233.958	204.352	261.871	355.932
crRNA041:76-102_consecDouble_16	145.68	202.87	187.719	190.81	211.673	114.857	177.255	229.858	259.747	180.583	322.164	170.044	168.114	176.348	NA
crRNA041:76-102_consecDouble_17	181.359	NA	251.699	274.458	223.576	175.308	215.436	337.862	329.333	256.952	193.911	209.223	312.331	351.091	262.688
crRNA041:76-102_consecDouble_18	799.633	268.234	263.138	281.769	236.204	174.209	253.862	321.471	414.99	236.615	164.477	244.156	252.892	383.682	239.476
crRNA041:76-102_consecDouble_19	171.774	302.171	417.655	386.564	365.559	245.337	261.146	345.6	391.869	236.374	209.119	237.691	269.792	NA	NA
crRNA041:76-102_consecDouble_20	211.044	233.674	251.886	189.931	210.404	252.963	203.055	208.712	197.822	216.664	209.725	213.815	189.992	233.389	202.594
crRNA041:76-102_consecDouble_21	444.057	355.599	312.996	251.523	378.761	357.687	298.454	262.65	NA	269.293	472.106	302.894	282.316	288.828	364.084
crRNA041:76-102_consecDouble_22	283.716	200.319	188.644	72.24	279.922	229.424	194.861	378.047	126.496	189.26	754.324	189.463	212.568	148.702	146.044
crRNA041:76-102_consecDouble_23	361.418	134.843	118.045	120.925	234.604	402.631	148.858	117.588	122.009	216.566	397.808	131.696	107.618	137.712	166.478
crRNA041:76-102_consecDouble_24	560.93	246.256	141.888	216.782	281.949	628.749	170.737	193.603	175.406	279.513	359.43	363.394	498.384	NA	NA
crRNA041:76-102_consecDouble_25	533.85	120.55	202.271	104.847	251.055	533.381	144.541	98.2185	156.186	245.059	269.233	162.517	NA	118.788	189.212
crRNA041:76-102_consecDouble_26	905.312	442.611	277.638	250.078	539.228	908.122	353.346	328.868	331.994	413.144	945.104	302.633	461.089	345.261	454.286
crRNA041:76-102_consecTriple_01	354.21	319.823	378.198	392.705	359.44	285.827	331.236	438.514	394.793	331.666	278.32	356.805	379.298	446.898	363.259
crRNA041:76-102_consecTriple_02	297.76	317.48	358.898	345.645	272.262	261.738	293.498	268.78	347.621	319.442	269.901	331.488	351.094	358.885	306.138
crRNA041:76-102_consecTriple_03	131.837	221.677	244.684	242.867	206.005	180.493	157.752	211.007	275.356	189.576	168.034	211.962	274.236	305.183	183.942
crRNA041:76-102_consecTriple_04	132.589	163.201	184.771	217.826	180.475	147.279	134.033	175.279	186.8	140.976	156.725	214.65	137.995	166.684	154.902
crRNA041:76-102_consecTriple_05	242.513	281.769	281.762	350.357	308.824	189.791	303.983	267.706	311.01	246.413	245.768	264.861	358.663	330.673	203.434
crRNA041:76-102_consecTriple_06	211.41	211.844	312.862	310.514	236.538	229.072	262.34	229.764	316.137	248.312	197.885	279.667	330.094	321.679	272.06
crRNA041:76-102_consecTriple_07	171.653	173.138	191.589	NA	196.407	193.798	225.424	274.538	281.279	200.817	160.168	201.352	226.485	253.701	206.936
crRNA041:76-102_consecTriple_08	142.816	147.278	216.336	229.736	166.842	157.546	154.537	220.191	191.52	195.111	139.705	181.583	205.58	197.574	193.539
crRNA041:76-102_consecTriple_09	273.247	254.413	344.074	448.518	347.535	191.205	291.709	463.368	391.003	241.742	NA	270.259	309.271	308.9	256.078
crRNA041:76-102_consecTriple_10	287.262	290.913	448.326	351.014	365.326	247.136	293.577	385.543	359.899	338.669	293.142	275.726	358.911	447.368	306.424
crRNA041:76-102_consecTriple_11	418.926	474.235	626.986	NA	480.378	384.503	537.884	417.644	760.468	456.946	442.572	605.224	594.599	816.52	394.798
crRNA041:76-102_consecTriple_12	401.581	622.609	418.511	458.41	372.919	306.65	419.432	361.884	603.454	421.283	372.68	402.184	432.436	447.204	NA
crRNA041:76-102_consecTriple_13	419.823	763.376	605.141	537.177	457.354	367.695	419.981	451.572	577.953	460.725	403.29	549.21	551.481	664.477	415.808
crRNA041:76-102_consecTriple_14	249.932	364.523	568.831	699.48	427.806	290.488	299.411	886.626	431.148	NA	344.485	397.332	536.804	463.624	390.571
crRNA041:76-102_consecTriple_15	166.594	215.469	255.902	327.16	182.848	201.313	186.775	252.586	313.637	179.437	163.303	171.131	289.448	282.236	203.853
crRNA041:76-102_consecTriple_16	213.838	264.713	287.718	214.198	242.709	185.55	214.706	285.226	281.44	203.31	261.445	212.343	228.306	262.756	196.293
crRNA041:76-102_consecTriple_17	279.504	237.383	252.411	370.881	355.792	226.766	235.84	353.633	383.787	233.221	247.425	291.379	365.199	314.545	255.543
crRNA041:76-102_consecTriple_18	NA	207.237	408.319	NA	217.211	211.57	282.115	385.489	434.502	255.275	204.657	305.256	454.203	326.427	202.448
crRNA041:76-102_consecTriple_19	134.506	156.857	199.806	224.072	189.48	120.887	163.339	208.668	223.15	181.146	116.846	172.556	181.97	209.147	161.262
crRNA041:76-102_consecTriple_20	309.334	259.071	274.562	259.206	263.461	236.954	247.794	216.723	283.95	248.256	228.774	306.601	298.216	284.31	258.109
crRNA041:76-102_consecTriple_21	304.63	249.776	296.431	279.602	233.876	286.947	308.607	239.849	453.274	244.701	323.92	236.977	261.76	255.943	271.569
crRNA041:76-102_consecTriple_22	230.418	202.586	287.071	160.714	223.654	276.897	215.374	228.863	246.74	175.077	230.221	276.063	209.478	175.299	204.901
crRNA041:76-102_consecTriple_23	247.211	89.972	77.1002	82.9344	126.753	261.683	106.826	103.347	88.7483	115.665	241.42	96.1179	84.9064	110.599	111.907
crRNA041:76-102_consecTriple_24	566.666	247.761	149.047	181.245	284.227	501.721	209.455	153.81	173.787	263.066	484.509	186.165	164.702	192.574	355.354
crRNA041:76-102_consecTriple_25	809.135	184.792	194.454	137.875	467.927	675.933	187.115	193.069	169.117	259.743	397.489	240.531	NA	169.421	220.156
crRNA041:76-102_FirstOrder_01	207.994	245.517	243.124	196.259	302.527	179.531	273.222	344.434	230.46	193.233	235.744	284.561	189.526	168.577	241.211
crRNA041:76-102_FirstOrder_02	354.47	404.785	400.781	335.702	511.97	320.022	369.398	303.658	428.806	416.449	376.348	429.833	463.809	360.298	365.188
crRNA041:76-102_FirstOrder_03	259.257	303.532	291.892	225.961	315.328	284.929	311.92	216.015	277.722	267.823	290.42	353.497	254.602	255.528	306.52
crRNA041:76-102_FirstOrder_04	412.593	330.05	232.109	239.086	293.418	395.47	297.896	181.858	263.577	241.765	410.808	280.51	215.554	224.883	258.648
crRNA041:76-102_FirstOrder_05	350.444	239.186	217.201	239.462	204.23	366.968	188.265	201.608	160.29	224.686	357.832	161.216	214.604	209.262	245.22
crRNA041:76-102_FirstOrder_06	255.041	270.313	213.99	268.317	285.278	329.951	342.889	227.75	240.43	250.599	280.946	237.641	279.796	228.563	563.288
crRNA041:76-102_FirstOrder_07	234.298	319.335	316.927	250.672	274.99	203.879	272.577	299.597	361.794	265.364	239.299	337.253	343.949	288.28	240.09
crRNA041:76-102_FirstOrder_08	NA	285.174	339.546	261.361	315.462	387.47	396.208	261.974	313.807	339.654	470.069	384.261	259.985	266.005	350.694
crRNA041:76-102_FirstOrder_09	270.697	256.927	193.7	NA	191.542	410.885	473.583	155.694	168.324	286.48	370.123	258.075	194.31	251.942	239.965
crRNA041:76-102_FirstOrder_10	238.172	208.054	158.529	129.122	201.614	258.19	171.789	135.44	162.408	167.41	239.067	191.441	170.521	111.322	193.181
crRNA041:76-102_FirstOrder_11	522.126	369.805	289.93	215.975	423.625	525.573	333.413	243.234	245.465	354.516	540.695	374.269	258.451	336.425	305.152
crRNA041:76-102_FirstOrder_12	529.819	405.867	460.725	294.485	507.856	NA	417.458	344.311	220.99	343.515	453.925	353.843	NA	291.743	384.832
crRNA041:76-102_FirstOrder_13	295.325	366.046	308.312	334.162	331.219	302.603	290.413	324.85	337.84	350.676	270.768	319.379	395.234	314.978	283.112
crRNA041:76-102_FirstOrder_14	323.42	427.057	400.036	368.614	522.366	375.515	471.788	355.784	413.85	315.885	487.903	448.503	382.77	369.163	446.616
crRNA041:76-102_FirstOrder_15	487.752	352.723	386.275	353.792	472.979	426.028	409.138	262.03	341.491	360.552	449.999	441.942	296.393	347.737	397.888
crRNA041:76-102_FirstOrder_16	142.425	226.703	220.019	276.221	196.915	170.018	222.931	254.621	235.828	163.556	183.656	289.054	200.519	207.754	183.631
crRNA041:76-102_FirstOrder_17	127.986	141.273	179.211	193.882	116.098	132.779	174.643	139.142	165.133	129.939	130.033	152.725	131.874	178.745	325.405
crRNA041:76-102_FirstOrder_18	243.704	230.786	289.518	247.991	205.369	239.304	271.007	274.016	232.965	197.154	237.5	243.755	186.171	178.646	214.282
crRNA041:76-102_FirstOrder_19	225.871	315.424	372.097	430.998	336.324	207.427	324.305	395.261	320.838	282.769	229.686	346.827	338.388	387.501	441.564
crRNA041:76-102_FirstOrder_20	253.066	220.265	219.523	164.302	223.208	288.235	213.042	190.246	181.778	233.909	238.064	192.627	188.426	251.377	197.963
crRNA041:76-102_FirstOrder_21	246.98	268.215	230.529	147.464	216.775	352.783	254.734	188.519	193.296	225.886	362.4	208.743	230.799	228.037	199.948
crRNA041:76-102_FirstOrder_22	414.432	509.308	332.47	296.789	383.883	670.366	382.689	381.332	259.039	328.432	493.606	375.567	323.123	385.85	297.732
crRNA041:76-102_FirstOrder_23	NA	362.115	236.506	200.013	628.346	NA	217.116	207.624	297.761	313.735	NA	232.259	227.258	260.194	523.252
crRNA041:76-102_FirstOrder_24	333.132	NA	133.124	127.102	232.283	454.094	126.97	145.124	NA	220.819	467.363	127.49	131.914	197.012	218.922
crRNA041:76-102_FirstOrder_25	342.066	149.145	122.307	136.884	216.769	364.044	152.538	107.722	156.661	187.308	335.065	184.068	104.142	150.135	163.066
crRNA041:76-102_FirstOrder_26	944.49	404.904	241.893	248.031	450.47	881.083	321.726	218.005	318.191	474.668	972.309	342.501	293.019	265.41	509.427
crRNA041:76-102_FirstOrder_27	1270.36	416.162	370.051	367.391	567.23	1203.13	449.38	349.705	314.267	525.882	974.515	400.99	301.013	NA	420.214
crRNA041:76-102_randomDouble_008	235.795	269.671	326.809	385.424	368.521	264.011	331.639	266.2	353.78	271.759	277.741	272.885	201.349	335.11	344.031
crRNA041:76-102_randomDouble_010	208.995	243.404	295.352	224.026	288.972	244.1	269.584	340.285	231.623	239.847	303.034	322.677	275.025	281.609	231.093
crRNA041:76-102_randomDouble_016	112.676	131.293	199.556	124.363	154.254	137.019	139.957	154.609	97.5717	145.985	130.556	116.863	173.763	151.877	101.903
crRNA041:76-102_randomDouble_026	516.995	430.829	419.163	430.054	458.065	438.953	508.923	383.019	326.181	430.236	395.978	1131.47	443.496	427.122	NA
crRNA041:76-102_randomDouble_027	211.754	305.915	296.333	362.295	276.452	304.443	315.611	280.521	224.742	239.866	319.107	310.345	316.145	258.808	246.604
crRNA041:76-102_randomDouble_031	275.227	344.308	414.426	325.958	323.676	252.377	308.932	341.189	374.237	359.582	263.71	301.844	303.227	490.018	332.931
crRNA041:76-102_randomDouble_033	262.925	324.243	369.419	400.186	301.246	247.454	321.634	359.495	347.274	313.203	251.746	378.804	349.435	421.852	275.718
crRNA041:76-102_randomDouble_043	218.484	301.559	355.002	332.403	286.764	196.852	319.559	286.677	368.919	268.127	208.339	295.115	355.799	377.317	285.953
crRNA041:76-102_randomDouble_047	936.649	363.942	356.349	407.56	345.622	387.044	460.304	282.366	425.825	353.621	405.996	451.191	371.266	308.597	398.456
crRNA041:76-102_randomDouble_055	310.952	574.862	495.916	393.07	434.893	326.838	292.017	736.441	396.22	360.366	314.541	396.593	484.259	424.682	NA
crRNA041:76-102_randomDouble_063	192.624	226.447	264.499	242.131	579.271	195.008	203.399	250.096	269.793	217.937	192.823	237.175	269.11	274.851	213.495
crRNA041:76-102_randomDouble_075	118.897	158.185	206.568	141.119	127.058	107.558	160.322	195.27	143.399	138.678	135.387	114.953	173.999	191.044	128.862
crRNA041:76-102_randomDouble_078	352.968	NA	737.297	NA	322.122	NA	NA	NA	316.198	334.633	585.744	547.857	488.607	583.389	449.126
crRNA041:76-102_randomDouble_079	177.531	130.6	207.295	157.492	216.77	182.487	129.455	182.787	216.427	157.695	192.532	167.679	170.444	133.374	200.192
crRNA041:76-102_randomDouble_088	249.335	279.175	336.842	280.975	279.901	213.794	258.785	288.797	337.214	237.524	232.258	288.757	302.721	321.542	200.273
crRNA041:76-102_randomDouble_097	NA	164.583	345.113	160.448	131.835	187.027	165.599	162.789	187.489	119.922	122.651	164.134	142.702	181.546	128.611
crRNA041:76-102_randomDouble_098	104.638	158.028	149.977	216.377	154.864	102.85	168.862	160.553	134.953	158.523	105.107	131.089	190.548	147.061	174.344
crRNA041:76-102_randomDouble_100	107.553	194.539	202.735	229.231	160.022	NA	139.335	171.587	142.712	138.734	90.8627	147.009	207.466	184.128	184.267
crRNA041:76-102_randomDouble_106	222.188	146.728	120.73	147.14	188.798	294.544	210.736	133.626	95.487	187.64	298.372	176.348	152.283	119.096	182.827
crRNA041:76-102_randomDouble_110	138.063	121.439	154.32	229.853	139.002	201.869	148.021	111.046	127.385	119.779	123.712	167.806	129.142	93.8276	154.894
crRNA041:76-102_randomDouble_119	342.924	333.278	277.618	231.341	355.934	348.055	343.061	205.374	330.498	331.533	330.774	381.349	276.789	273.518	233.188
crRNA041:76-102_randomDouble_126	206.998	280.135	350.829	268.462	271.71	373.105	261.764	234.456	253.922	208.583	223.007	245.878	279.708	230.985	246.548
crRNA041:76-102_randomDouble_131	299.643	183.886	185.512	161.999	353.49	305.572	198.055	145.79	103.001	190.316	314.138	192.691	128.722	147.667	173.821
crRNA041:76-102_randomDouble_147	227.692	272.501	348.17	312.294	367.236	274.402	260.632	288.563	300.12	250.011	229.704	273.163	262.689	NA	243.781
crRNA041:76-102_randomDouble_150	198.92	177.242	220.274	164.298	182.491	257.46	203.866	166.697	153.903	210.931	236.183	200.231	145.415	168.091	200.114
crRNA041:76-102_randomDouble_157	179.036	206.243	273.09	189.541	210.716	208.014	268.916	201.693	225.224	183.832	221.309	228.515	241.737	258.499	210.915
crRNA041:76-102_randomDouble_160	197.514	165.402	147.308	140.889	195.126	227.314	219.122	116.33	118.74	179.972	586.789	154.161	144.844	129.415	151.999
crRNA041:76-102_randomDouble_171	206.011	282.742	376.341	335.886	309.42	191.014	261.368	278.643	276.455	NA	216.922	256.752	318.088	332.157	279.158
crRNA041:76-102_randomDouble_177	225.894	288.53	360.997	550.152	363.113	238.305	468.536	NA	308.246	242.262	253.47	326.806	345.981	428.111	287.378
crRNA041:76-102_randomDouble_179	319.781	302.932	388.804	394.112	257.578	263.015	378.213	298.202	326.678	312.374	252.902	327.617	394.47	373.364	317.042
crRNA041:76-102_randomDouble_181	193.185	159.739	255.84	359.791	163.269	165.248	197.227	317.159	270.854	168.409	132.786	218.826	243.402	306.561	200.15
crRNA041:76-102_randomDouble_184	231.833	265.736	402.578	414.263	276.179	241.954	269.685	345.859	479.961	266.025	270.761	384.416	410.271	310.999	266.523
crRNA041:76-102_randomDouble_188	277.663	412.506	419.578	454.617	484.785	306.161	455.499	382.99	430.946	390.6	415.499	398.031	457.209	486.034	298.893
crRNA041:76-102_randomDouble_193	230.162	282.299	352.212	341.697	222.001	249.131	278.919	252.275	376.765	260.826	202.774	305.594	314.141	389.719	299.452
crRNA041:76-102_randomDouble_194	201.944	239.876	234.369	292.18	282.133	152.883	205.602	221.463	325.9	264.58	141.156	255.497	328.889	240.849	232.055
crRNA041:76-102_randomDouble_198	114.788	176.071	175.479	177.482	130.028	122.254	139.226	166.488	195.209	158.401	172.313	140.431	178.52	185.469	165.137
crRNA041:76-102_randomDouble_200	194.374	214.058	295.73	245.741	227.122	203.54	399.156	222.423	267.958	222.02	207.175	298.122	254.345	251.365	256.032
crRNA041:76-102_randomDouble_201	288.42	390.261	455.766	355.399	342.025	283.431	390.149	348.816	437.35	409.818	339.299	405.044	378.124	414.832	291.213
crRNA041:76-102_randomDouble_203	262.583	332.442	398.947	476.937	364.56	247.844	384.937	385.996	388.721	499.395	274.507	313.674	335.451	458.416	325.167
crRNA041:76-102_randomDouble_204	298.961	299.934	425.329	342.782	327.885	259.251	387.442	365.445	466.396	316.207	340.941	416.163	390.693	381.83	275.09
crRNA041:76-102_randomDouble_205	132.313	85.2218	128.418	190.338	121.748	111.955	136.435	130.829	167.224	126.295	98.8318	103.713	154.083	188.306	145.477
crRNA041:76-102_randomDouble_214	177.973	167.163	231.248	157.332	178.525	208.477	199.115	164.564	216.052	158.587	218.21	218.136	194.103	160.549	169.825
crRNA041:76-102_randomDouble_215	449.119	493.486	415.912	352.968	454.282	433.185	381.131	410.448	404.718	422.69	428.197	478.995	428.285	379.791	350.069
crRNA041:76-102_randomDouble_236	190.407	197.009	210.222	215.561	200.646	205.001	208.606	215.031	182.965	190.589	194.128	223.97	194.946	198.607	203.193
crRNA041:76-102_randomDouble_237	134.818	148.488	153.8	187.514	124.938	165.615	202.594	191.851	162.174	137.144	131.259	154.943	178.994	197.936	148.694
crRNA041:76-102_randomDouble_292	347.056	327.099	337.036	NA	375.615	310.875	373.144	304.007	467.032	318.853	363.322	373.299	319.329	329.931	304.061
crRNA041:76-102_randomDouble_307	335.148	468.257	629.579	574.466	421.023	352.833	339.534	463.193	625.869	327.954	305.188	359.308	NA	306.974	NA
crRNA041:76-102_randomDouble_311	242.838	204.717	284.14	307.355	264.798	174.229	218.839	270.264	275.401	260.567	208.664	226.134	292.055	256.132	263.903
crRNA041:76-102_randomDouble_319	339.965	433.995	704.319	400.927	352.303	315.842	448.932	362.379	412.852	341.663	276.606	346.369	327.181	NA	292.906
crRNA041:76-102_randomDouble_320	368.314	252.489	245.223	225.838	239.48	285.42	293.224	160.04	226.204	212.391	306.672	219.486	193.731	161.759	208.403
crRNA041:76-102_randomDouble_324	548.132	432.993	402.756	489.444	459.508	600.151	439.746	352.251	407.65	371.63	493.746	483.499	NA	312.407	324.672
crRNA041:76-102_randomDouble_326	95.0272	61.9031	41.8229	60.6636	56.1748	45.4584	56.3968	88.8728	68.6274	38.9266	45.264	33.5567	62.3626	75.777	68.9756
crRNA041:76-102_randomDouble_327	283.905	297.967	426.169	295.285	364.675	267.454	331.888	305.917	427.008	295.321	246.151	342.597	298.708	388.081	259.829
crRNA041:76-102_randomDouble_328	250.196	294.652	423.178	322.294	337.015	276.815	261.874	370.459	305.599	314.683	234.773	334.314	279.063	338.701	308.377
crRNA041:76-102_randomDouble_332	218.655	383.234	439.397	552.247	327.201	288.658	333.582	340.098	510.951	354.412	316.169	580.582	327.386	382.099	829.598
crRNA041:76-102_randomDouble_338	307.235	377.713	529.748	416.632	419.532	255.934	426.708	459.906	508.037	375.962	285.118	422.36	468.692	525.538	380.401
crRNA041:76-102_randomDouble_342	219.476	299.373	371.286	419.875	330.975	245.348	283.981	297.467	433.809	275.455	241.356	307.853	321.605	402.696	304.042
crRNA041:76-102_randomDouble_357	274.897	366.194	516.462	503.338	426.087	964.413	372.929	348.645	447.39	317.605	317.747	383.501	431.104	422.543	421.305
crRNA041:76-102_randomDouble_359	279.155	350.668	400.396	553.744	351.873	319.364	392.886	295.046	544.807	327.727	303.211	367.822	324.86	498.431	329.546
crRNA041:76-102_randomDouble_369	293.915	327.125	374.551	422.878	406.206	279.294	397.357	393.49	404.745	332.127	307.447	423.244	380.635	411.805	302.038
crRNA041:76-102_randomDouble_381	327.713	467.598	365.323	NA	393.897	263.419	465.4	367.354	405.735	314.927	269.794	402.984	571.398	347.047	318.073
crRNA041:76-102_randomDouble_413	172.697	221.342	281.947	257.558	215.607	186.196	200.451	235.686	321.191	197.726	198.273	192.64	232.788	306.375	218.515
crRNA041:76-102_randomDouble_418	173.106	209.201	297.966	280.936	502.088	192.64	176.664	231.278	392.665	244.043	205.084	227.123	238.016	369.383	167.538
crRNA041:76-102_randomDouble_431	703.815	342.726	424.118	350.611	751.595	279.756	329.333	315.066	392.198	372.105	290.744	311.785	445.305	462.627	283.219
crRNA041:76-102_randomDouble_432	316.61	322.367	443.546	437.728	517.793	299.364	412.509	466.754	460.936	445.112	475.086	396.726	442.123	450.272	360.819
crRNA041:76-102_randomDouble_442	65.9218	105.914	120.309	149.046	84.9371	96.3744	83.7179	149.759	141.447	97.5495	74.442	104.697	122.584	166.081	105.737
crRNA041:76-102_randomDouble_443	136.988	168.152	233.067	289.252	194.797	151.797	204.221	209.038	254.892	199.1	186.958	185.585	245.495	256.151	199.945
crRNA041:76-102_randomDouble_448	119.248	122.638	248.166	227.82	108.977	156.335	150.366	182.476	233.756	131.148	156.13	142.229	187.287	548.445	132.66
crRNA041:76-102_randomDouble_450	168.365	198.92	240.592	278.933	173.327	210.407	218.824	280.604	251.947	200.159	190.82	214.256	281.707	315.268	203.234
crRNA041:76-102_randomDouble_453	85.3894	79.869	112.16	135.535	72.7552	81.5531	95.118	116.202	127.312	90.689	68.9511	94.6152	112.792	96.8882	75.9693
crRNA041:76-102_randomDouble_454	112.083	112.965	165.246	146.125	119.907	109.634	125.713	175.35	195.285	136.372	119.575	142.443	133.936	176.91	155.526
crRNA041:76-102_randomDouble_468	146.345	151.754	214.942	NA	375.995	176.472	303.576	148.182	234.571	182.999	203.884	178.698	197.394	178.728	175.425
crRNA041:76-102_randomDouble_469	241.442	279.61	355.56	331.195	342.842	246.435	313.307	264.688	296.146	295.024	261.372	341.769	270.35	320.371	251.339
crRNA041:76-102_randomDouble_485	558.76	411.528	491.921	414.941	420.747	NA	383.652	347.211	364.082	421.28	539.991	448.956	329.085	355.809	459.249
crRNA041:76-102_randomDouble_487	217.682	267.625	348.917	340.031	261.738	244.047	269.973	303.789	310.827	259.983	252.295	258.758	315.999	360.627	258.462
crRNA041:76-102_randomDouble_494	287.753	277.474	369.587	352.019	304.257	267.535	283.532	357.341	397.42	353.965	258.348	302.907	309.996	386.543	373.979
crRNA041:76-102_randomDouble_506	172.432	247.729	293.665	285.015	221.777	171.741	212.455	237.558	248.02	246.835	180.348	209.379	267.826	331.331	199.373
crRNA041:76-102_randomDouble_513	356.71	511.578	639.268	586.969	490.047	434.936	729.673	462.459	538.844	396.525	350.133	500.09	518.789	NA	386.089
crRNA041:76-102_randomDouble_542	256.495	312.509	429.079	248.453	248.267	293.903	297.35	377.635	314.404	223.694	253.818	628.888	903.948	286.703	300.968
crRNA041:76-102_randomDouble_552	228.408	228.38	293.082	190.526	292.941	251.021	224.498	309.578	213.861	235.673	218.019	250.192	254.996	326.602	222.43
crRNA041:76-102_randomDouble_554	261.404	308.708	317.835	311.071	221.607	228.939	237.79	327.189	318.551	228.229	248.5	292.697	315.295	360.439	253.481
crRNA041:76-102_randomDouble_557	93.6269	82.7516	110.659	68.765	68.7618	56.2142	80.5899	111.946	77.6473	NA	37.8778	129.252	67.542	126.687	146.769
crRNA041:76-102_randomDouble_558	207.785	199.551	248.381	260.962	172.065	182.217	187.999	247.232	271.243	209.106	210.359	207.947	208.747	279.138	173.651
crRNA041:76-102_randomDouble_563	324.821	284.884	285.289	268.957	252.832	311.206	303.211	258.835	271.875	274.286	293.161	335.781	281.735	289.591	233.954
crRNA041:76-102_randomDouble_569	394.499	324.145	459.233	427.993	415.185	328.305	383.651	372.935	639.977	331.099	368.743	407.776	433.592	527.699	363.539
crRNA041:76-102_randomDouble_571	248.256	262.366	339.163	267.668	283.356	282.799	256.848	273.358	236.998	224.892	283.477	344.177	240.532	305.885	265.901
crRNA041:76-102_randomDouble_582	319.29	388.902	375.146	450.444	354.011	261.744	508.414	458.32	454.078	299.186	301.467	351.263	378.736	861.827	358.134
crRNA041:76-102_randomDouble_585	307.929	284.281	514.369	463.156	314.814	NA	237.483	297.293	300.956	NA	290.679	357.397	375.098	447.464	242.581
crRNA041:76-102_randomDouble_612	345.655	408.62	405.214	368.551	320.094	421.7	321.383	329.804	331.345	NA	551.162	358.014	338.814	315.436	315.958
crRNA041:76-102_randomDouble_620	787.337	412.501	244.962	NA	550.873	954.426	280.841	370.944	231.424	488.327	NA	269.614	282.328	299.064	496.057
crRNA041:76-102_randomDouble_631	569.391	233.219	206.006	138.708	337.824	561.672	211.024	142.4	192.082	317.675	593.15	216.428	204.686	210.204	285.814
crRNA041:76-102_randomDouble_649	398.941	228.889	257.187	297.824	284.23	382.536	229.553	174.059	207.594	NA	481.69	227.99	248.813	201.439	244.937
crRNA041:76-102_randomDouble_650	164.019	147.646	216.492	144.913	147.058	148.339	175.164	209.875	143.005	163.2	184.41	198.396	186.027	193.923	120.385
crRNA041:76-102_randomDouble_675	544.277	280.68	169.775	197.789	296.036	526.497	243.27	149.041	204.841	274.85	624.98	184.456	195.84	262.277	247.826
crRNA041:76-102_randomDouble_684	469.674	423.89	334.998	283.446	434.988	501.061	384.595	362.822	235.021	356.85	442.716	365.641	267.088	263.521	322.598
crRNA041:76-102_randomDouble_693	312.967	398.518	387.461	391.625	482.687	264.924	377.923	394.445	418.224	363.764	314.496	377.449	393.44	472.166	307.035
crRNA041:76-102_randomDouble_705	359.097	478.508	474.86	461.811	943.162	297.808	464.109	494.445	510.101	413.266	431.086	466.477	558.79	311.973	384.857
crRNA041:76-102_randomDouble_712	1079.66	601.111	334.535	376.467	702.436	997.134	398.086	341.666	455.214	524.505	1003.92	427.19	330.852	484.182	475.852
crRNA041:76-102_randomDouble_714	598.921	513.627	330.341	456.313	552.858	582.9	394.347	387.387	422.057	497.432	568.412	514.226	324.651	382.777	396.655
crRNA041:76-102_randomDouble_728	1070.36	483.384	424.96	226.804	431.907	887.813	NA	263.132	291.085	401.247	1107.65	398.432	279.204	386.54	408.032
crRNA042:77-103	738.799	347.784	360.886	250.412	565.886	861.404	342.631	270.15	317.474	409.673	706.963	NA	257.06	329.866	403.385
crRNA042:77-103_consecDouble_01	284.266	294.248	230.889	210.115	299.676	292.072	239.43	253.62	221.259	223.878	246.82	214.564	222.108	237.426	295.822
crRNA042:77-103_consecDouble_02	777.781	NA	540.948	489.987	406.232	391.787	447.284	646.311	471.956	458.231	464.484	509.241	458.816	596.877	402.681
crRNA042:77-103_consecDouble_03	212.828	283.934	256.685	311.805	263.979	240.534	254.139	267.27	277.206	249.21	243.105	295.274	279.031	301.275	214.817
crRNA042:77-103_consecDouble_04	309.398	443.291	535.494	512.994	417.972	290.128	415.034	443.887	467.239	389.319	290.882	428.136	404.368	461.973	386.78
crRNA042:77-103_consecDouble_05	238.04	359.143	435.809	385.668	393.538	232.724	331.304	394.774	439.886	331.439	299.833	372.315	641.92	342.336	335.544
crRNA042:77-103_consecDouble_06	180.502	184.515	297.573	239.658	182.533	194.111	185.304	260.034	210.378	173.322	168.574	186.063	224.584	264.991	162.237
crRNA042:77-103_consecDouble_07	234.47	397.269	338.736	343.356	330.764	244.093	292.883	337.155	283.065	295.609	250.06	338.75	384.838	247.02	286.495
crRNA042:77-103_consecDouble_08	256.936	319.979	353.446	249.283	213.129	238.551	654.93	207.155	248.553	251.235	252.303	274.662	242.591	351.682	248.971
crRNA042:77-103_consecDouble_09	185.427	263.005	253.314	309.197	181.199	185.984	213.848	277.94	311.784	198.829	197.387	237.08	236.573	322.896	215.329
crRNA042:77-103_consecDouble_10	131.305	167.882	177.469	151.456	150.356	122.794	163.831	149.002	141.65	133.01	161.64	143.109	158.578	124.77	162.753
crRNA042:77-103_consecDouble_11	384.577	365.174	680.818	487.978	431.494	264.282	NA	300.674	328.877	347.887	485.231	531.048	550.779	502.14	251.984
crRNA042:77-103_consecDouble_12	274.521	394.095	359.61	395.237	463.644	238.251	362.125	379.108	387.198	334.536	307.102	402.397	363.905	375.036	350.654
crRNA042:77-103_consecDouble_13	272.915	330.981	367.781	389.371	349.304	233.157	330.505	339.694	388.278	332.895	244.545	374.548	355.981	358.682	294.38
crRNA042:77-103_consecDouble_14	1235.52	870.059	596.276	447.734	446.972	389.75	449.926	524.046	587.952	NA	419.264	671.254	538.856	525.81	451.848
crRNA042:77-103_consecDouble_15	419.079	444.678	526.087	504.644	554.956	337.19	469.6	417.054	524.949	415.909	445.408	434.767	463.22	547.659	362.751
crRNA042:77-103_consecDouble_16	223.718	284.512	296.542	402.156	294.387	214.292	284.651	303.306	392.842	297.308	266.556	327.154	358.891	395.29	302.533
crRNA042:77-103_consecDouble_17	146.334	548.475	288.177	260.357	234.588	156.428	NA	201.175	232.294	183.409	178.415	250.677	215.414	282.522	218.285
crRNA042:77-103_consecDouble_18	266.598	350.001	321.983	534.974	299.371	243.225	238.171	474.696	306.772	NA	232.978	256.74	315.127	351.186	NA
crRNA042:77-103_consecDouble_19	NA	NA	259.581	266.597	289.189	253.964	273.803	371.279	432.979	NA	270.235	266.212	NA	362.019	306.498
crRNA042:77-103_consecDouble_20	141.88	189.314	199.923	250.649	238.261	224.208	205.846	162.02	233.011	204.92	194.295	273.736	218.558	183.328	221.998
crRNA042:77-103_consecDouble_21	242.565	212.542	190.289	256.106	249.992	270.68	220.701	225.205	219.073	207.305	275.282	214.888	240.368	235.562	185.209
crRNA042:77-103_consecDouble_22	262.12	310.393	413.366	299.193	369.373	227.29	320.55	325.244	423.202	295.446	238.229	339.35	352.733	431.777	270.304
crRNA042:77-103_consecDouble_23	427.846	426.158	454.925	370.218	486.235	417.324	493.963	346.952	309.691	489.954	554.582	522.023	419.714	357.305	345.936
crRNA042:77-103_consecDouble_24	843.554	421.134	370.702	283.87	450.398	775.976	377.056	194.56	336.493	428.029	820.258	431.931	243.307	268.111	370.93
crRNA042:77-103_consecDouble_25	816.526	231.801	194.233	233.093	465.766	476.154	252.87	113.349	212.701	NA	709.229	298.578	100.144	188.393	323.203
crRNA042:77-103_consecDouble_26	476.184	269.262	522.626	147.63	262.24	568.12	235.131	147.268	181.623	335.545	538.382	289.048	192.912	149.524	325.259
crRNA042:77-103_consecTriple_01	243.715	253.057	423.063	479.309	291.665	201.225	244.347	269.965	394.608	336.939	250.686	281.824	NA	303.921	247.364
crRNA042:77-103_consecTriple_02	254.225	342.875	417.179	381.793	422.469	292.951	305.333	354.885	415.798	291.356	288.758	403.211	338.839	375.697	311.952
crRNA042:77-103_consecTriple_03	259.872	372.163	349.869	498.323	449.438	240.322	NA	285.072	439.391	303.76	234.125	348.745	420.964	560.144	282.695
crRNA042:77-103_consecTriple_04	273.306	232.296	319.278	274.982	223.283	205.504	225.182	302.671	260.719	210.868	302.784	278.651	260.963	280.56	200.335
crRNA042:77-103_consecTriple_05	203.5	316.611	493.874	380.716	338.642	NA	264.291	322.228	315.727	240.518	200.924	322.216	343.766	437.471	253.922
crRNA042:77-103_consecTriple_06	267.022	351.775	352.544	354.774	298.859	270.162	274.463	374.925	307.521	298.023	258.976	NA	346.319	314.756	265.958
crRNA042:77-103_consecTriple_07	166.93	191.437	353.075	257.026	209.292	212.418	197.55	145.985	295.396	230.732	185.719	229.104	251.777	300.595	177.652
crRNA042:77-103_consecTriple_08	296.645	347.086	446.46	269.377	389.871	257.728	NA	295.201	370.655	307.973	275.339	258.099	379.791	404.275	265.037
crRNA042:77-103_consecTriple_09	167.655	184.108	309.919	227.495	208.226	158.379	192.682	239.946	243.491	184.178	169.28	203.872	271.463	165.147	172.766
crRNA042:77-103_consecTriple_10	272.141	NA	554.265	398.32	300.086	318.041	370.532	373.577	403.561	332.255	272.876	419.967	360.549	441.416	328.452
crRNA042:77-103_consecTriple_11	255.079	316.452	337.768	315.264	292.191	294.943	348.372	399.141	341.182	280.879	279.741	302.215	402.805	371.72	320.691
crRNA042:77-103_consecTriple_12	398.344	346.481	514.893	1000.01	501.828	285.783	511.198	574.24	587.446	448.763	312.49	509.9	757.824	485.255	379.185
crRNA042:77-103_consecTriple_13	318.278	370.429	483.556	418.399	377.942	277.262	368.04	338.614	355.673	351.228	241.418	268.572	287.953	NA	NA
crRNA042:77-103_consecTriple_14	252.155	375.045	599.783	677.484	574.227	355.857	360.949	339.392	NA	389.69	378.671	459.288	474.837	547.659	315.882
crRNA042:77-103_consecTriple_15	NA	304.963	315.639	380.569	713.933	277.395	436.203	462.594	733.624	431.158	345.196	427.472	427.878	NA	366.614
crRNA042:77-103_consecTriple_16	268.621	270.939	256.277	362.289	514.335	206.603	321.17	308.247	401.718	264.123	223.833	464.709	361.749	345.965	210.312
crRNA042:77-103_consecTriple_17	122.583	174.813	220.92	239.819	134.624	122.635	147.154	399.035	170.387	165.627	109.157	167.952	158.1	200.457	153.043
crRNA042:77-103_consecTriple_18	164.947	177.579	281.202	327.263	214.019	142.57	211.748	293.19	348.388	205.935	170.752	208.786	238.942	385.387	188.237
crRNA042:77-103_consecTriple_19	223.905	NA	318.799	262.561	234.451	198.324	209.282	261.176	416.995	224.966	189.462	273.259	320.597	384.462	313.897
crRNA042:77-103_consecTriple_20	160.033	177.077	241.485	NA	184.459	160.937	284.028	264.281	261.486	226.953	406.482	NA	193.468	231.818	164.155
crRNA042:77-103_consecTriple_21	585.338	379.305	355.164	257.304	402.81	517.159	355.06	211.523	396.411	351.295	968.789	930.449	273.391	288.85	291.434
crRNA042:77-103_consecTriple_22	303.086	378.865	444.62	442.207	421.348	310.068	360.075	331.14	386.454	429.258	347.153	379.64	450.768	479.687	395.181
crRNA042:77-103_consecTriple_23	403.153	394.309	369.477	344.83	295.505	344.123	361.257	356.863	289.516	319.258	394.543	434.036	302.877	314.799	352.315
crRNA042:77-103_consecTriple_24	525.07	237.902	239.964	138.008	322.534	552.242	216.32	191.138	183.181	258.964	529.115	211.847	194.03	211.863	228.47
crRNA042:77-103_consecTriple_25	1375.83	567.827	448.858	463.936	662.491	1079.14	486.644	282.154	429.262	694.42	1190.25	548.959	352.178	431.125	633.425
crRNA042:77-103_FirstOrder_01	887.755	262.282	315.662	202.373	494.667	847.394	288.055	204.01	284.765	314.782	751.97	247.747	244.236	217.137	385.714
crRNA042:77-103_FirstOrder_02	297.034	357.412	284.111	293.609	346.946	281.671	299.51	320.837	368.376	288.342	303.305	333.552	367.863	345.93	303.583
crRNA042:77-103_FirstOrder_03	163.992	89.2626	75.402	59.7592	107.99	148.89	98.0621	73.3878	70.9128	105.344	148.993	93.682	84.7119	49.3239	92.1144
crRNA042:77-103_FirstOrder_04	NA	360.724	350.269	314.16	387.784	624.173	358.88	269.412	221.946	433.02	729.996	416.692	313.025	252.191	342.721
crRNA042:77-103_FirstOrder_05	355.975	379.351	342.428	NA	369.317	411.547	427.477	335.706	280.702	398.678	434.735	512.613	344.252	294.573	437.642
crRNA042:77-103_FirstOrder_06	493.184	341.141	263.805	236.712	326.443	344.798	362.652	255.849	277.286	NA	439.1	386.34	283.243	270.051	301.38
crRNA042:77-103_FirstOrder_07	NA	313.403	291.788	271.67	352.317	560.214	293.561	158.104	281.38	369.846	537.597	340.727	220.702	248.016	314.736
crRNA042:77-103_FirstOrder_08	489.806	317.341	244.073	195.193	327.255	482.193	244.462	174.911	249.501	304.01	484.446	244.987	240.642	175.343	318.53
crRNA042:77-103_FirstOrder_09	NA	300.755	206.515	251.3	294.752	636.615	239.123	184.495	279.213	243.066	595.995	201.379	221.877	239.879	290.458
crRNA042:77-103_FirstOrder_10	289.158	292.52	266.06	169.308	226.075	251.529	222.472	172.229	212.449	208.368	231.751	353.431	213.516	276.41	194.809
crRNA042:77-103_FirstOrder_11	387.848	159.995	177.85	120.305	678.469	458.72	154.84	116.008	219.243	205.986	474.684	245.485	312.075	384.951	192.086
crRNA042:77-103_FirstOrder_12	319.56	357.371	416.231	261.589	279.359	310.068	321.152	289.103	456.591	282.81	389.579	383.86	309.947	277.543	284.055
crRNA042:77-103_FirstOrder_13	999.344	391.515	382.166	1232.96	562.752	595.809	487.676	367.87	373.943	403.416	562.21	497.982	353.907	427.47	377.018
crRNA042:77-103_FirstOrder_14	436.684	363.272	321.143	384.038	387.448	382.134	411.278	394.019	328.693	318.153	441.401	394.222	343.989	364.998	338.488
crRNA042:77-103_FirstOrder_15	354.457	NA	469.215	475.998	559.286	485.794	530.501	454.602	731.863	430.549	433.333	520.819	432.596	587.118	NA
crRNA042:77-103_FirstOrder_16	344.06	371.663	340.906	539.348	231.894	236.766	285.705	275.655	394.958	NA	943.715	358.155	337.894	304.931	260.24
crRNA042:77-103_FirstOrder_17	266.328	266.093	307.257	331.129	282.611	225.832	241.814	238.433	262.33	236.089	281.431	240.777	286.537	275.539	201.782
crRNA042:77-103_FirstOrder_18	164.423	227.065	270.778	303.458	226.33	209.042	255.747	231.648	258.38	225.945	184.656	296.408	238.744	319.424	212.617
crRNA042:77-103_FirstOrder_19	339.277	303.398	332.931	329.449	324.595	257.631	310.472	310.09	281.808	279.966	287.803	320.187	315.228	273.17	279.182
crRNA042:77-103_FirstOrder_20	288.474	180.64	350.695	303.003	240.109	211.021	594.928	253.007	264.363	200.874	180.712	264.741	246.645	258.43	251.717
crRNA042:77-103_FirstOrder_21	279.725	303.344	382.27	403.785	400.132	291.356	355.999	396.741	423.963	286.579	302.553	369.639	388.485	382.208	238.124
crRNA042:77-103_FirstOrder_22	196.046	NA	238.478	825.902	184.904	144.964	244.797	204.898	292.349	216.58	216.839	296.267	230.97	281.226	243.881
crRNA042:77-103_FirstOrder_23	261.989	317.615	354.39	336.326	237.497	317.621	274.919	211.042	301.049	228.034	256.934	313.621	292.061	285.929	342.285
crRNA042:77-103_FirstOrder_24	745.892	256.397	177.269	211.158	456.278	906.069	197.512	200.036	224.914	NA	696.116	211.171	223.305	189.863	351.253
crRNA042:77-103_FirstOrder_25	720.925	406.82	214.109	225.577	348.846	NA	298.469	NA	200.41	249.282	777.469	273.595	261.093	182.93	374.813
crRNA042:77-103_FirstOrder_26	363.534	232.963	176.863	132.684	209.786	392.536	142.721	133.396	107.171	206.969	362.195	120.966	236.566	131.444	178.452
crRNA042:77-103_FirstOrder_27	812.188	492.493	369.935	356.27	NA	911.768	439.683	335.318	448.823	NA	NA	653.852	346.494	467.046	504.823
crRNA042:77-103_randomDouble_008	517.539	414.635	266.902	NA	348.655	812.776	350.016	212.68	328.804	426.923	738.417	339.817	260.322	239.852	401.315
crRNA042:77-103_randomDouble_010	545.08	268.895	341.261	199.383	357.415	413.421	311.845	197.01	164.104	NA	432.912	NA	246.02	148.386	292.154
crRNA042:77-103_randomDouble_017	159.091	323.207	363.295	293.531	274.322	182.489	226.105	NA	281.027	223.026	229.054	280.275	327.965	363.95	199.908
crRNA042:77-103_randomDouble_027	822.757	263.49	416.461	165.95	477.404	836.569	251.718	197.436	282.132	417.12	850.094	240.171	262.62	303.886	311.238
crRNA042:77-103_randomDouble_032	441.307	608.842	585.728	707.219	569.051	451.592	467.444	553.358	634.611	477.485	469.523	552.659	593.955	653.283	491.053
crRNA042:77-103_randomDouble_033	251.475	361.221	359.546	457.958	327.926	243.216	275.093	342.097	480.961	380.536	279.013	360.101	567.836	401.096	337.743
crRNA042:77-103_randomDouble_044	343.962	333.473	396.653	458.578	283.709	328.748	338.3	375.8	499.364	323.295	299.506	394.166	370.942	437.225	287.084
crRNA042:77-103_randomDouble_048	262.712	332.483	266.568	501.901	311.946	225.658	323.555	265.957	446.856	325.806	253.079	337.877	348.488	476.713	273.156
crRNA042:77-103_randomDouble_056	290.953	406.595	339.342	351.042	346.759	317.143	326.065	374.552	406.775	306.951	362.441	407.325	431.801	350.658	342.495
crRNA042:77-103_randomDouble_064	77.139	75.3422	67.0278	91.9105	92.2585	87.3093	117.127	111.777	70.1236	72.072	78.352	61.8661	372.263	106.508	85.3352
crRNA042:77-103_randomDouble_076	104.61	96.8634	104.383	137.176	63.0297	79.0828	114.357	100.096	71.1551	156.706	82.3075	88.9661	90.6974	120.957	84.1906
crRNA042:77-103_randomDouble_079	335.626	102.42	76.2404	64.2601	124.723	164.135	NA	67.2697	87.7318	92.3295	288.036	138.14	59.6082	43.8688	127.774
crRNA042:77-103_randomDouble_080	139.831	80.4676	37.7363	82.0447	80.3755	179.757	63.3204	69.1476	56.657	94.5714	132.566	75.4349	55.1767	38.7722	85.697
crRNA042:77-103_randomDouble_088	238.716	257.289	250.063	189.318	262.175	219.792	295.499	206.034	215.678	230.646	244.008	214.129	198.92	273.987	233.793
crRNA042:77-103_randomDouble_097	385.686	410.181	507.979	484.439	563.799	369.073	407.727	459.078	552.043	437.488	421.803	540	504.84	446.317	429.846
crRNA042:77-103_randomDouble_098	222.883	226.3	413.571	429.559	221.438	184.177	166.436	263.976	306.884	223.221	204.62	331.229	232.313	273.419	207.773
crRNA042:77-103_randomDouble_100	310.54	372.644	351.556	412.447	260.254	259.393	300.75	333.011	487.548	348.348	240.947	289.042	299.954	444.939	260.456
crRNA042:77-103_randomDouble_107	344.882	186.471	213.465	111.903	272.55	NA	182.419	148.07	147.066	200.848	373.031	198.312	143.586	146.481	210.646
crRNA042:77-103_randomDouble_111	257.822	251.893	342.759	417.463	416.787	298.807	285.746	295.17	468.48	282.917	289.317	390.872	297.905	380.46	264.638
crRNA042:77-103_randomDouble_120	483.44	498.336	574.065	642.89	434.02	360.671	493.828	546.669	486.117	424.991	415.87	543.429	549.151	527.95	334.999
crRNA042:77-103_randomDouble_126	307.817	NA	364.065	387.285	571.253	314.136	322.711	430.017	353.056	NA	326.75	455.305	336.451	391.343	354.797
crRNA042:77-103_randomDouble_132	313.933	359.862	229.187	243.964	309.831	372.967	281.87	223.174	255.615	265.59	369.767	280.996	255.443	228.966	222.796
crRNA042:77-103_randomDouble_148	272.342	292.176	372.54	299.167	216.789	262.046	332.91	291.594	338.182	251.884	261.319	322.58	342.018	364.587	318.97
crRNA042:77-103_randomDouble_151	185.884	264.132	306.592	286.898	238.545	212.669	219.373	284.272	273.148	240.821	234.776	263.5	280.735	331.899	248.632
crRNA042:77-103_randomDouble_158	179.892	221.913	288.227	315.095	267.487	177.732	261.783	249.927	319.628	236.447	194.767	225.342	247.198	348.602	226.546
crRNA042:77-103_randomDouble_161	214.06	183.997	192.285	148.47	237.89	268.08	202.671	217.496	139.87	165.414	227.155	175.769	213.049	272.488	175.231
crRNA042:77-103_randomDouble_173	368.585	1016.26	238.823	190.349	738.746	474.783	415.31	174.62	234.508	325.164	351.264	278.033	360.505	201.168	362.075
crRNA042:77-103_randomDouble_179	205.307	209.667	239.17	336.728	239.641	148.179	181.465	224.678	255.949	NA	151.087	220.488	291.76	331.827	197.83
crRNA042:77-103_randomDouble_182	184.086	214.17	382.146	259.877	216.953	202.101	183	309.035	331.866	204.6	192.286	187.354	272.07	247.733	210.673
crRNA042:77-103_randomDouble_184	245.251	NA	278.986	285.391	221.45	206.254	293.018	295.23	314.445	263.205	219.116	269.141	330.592	301.127	306.162
crRNA042:77-103_randomDouble_186	477.566	457.638	373.102	163.526	330.961	520.065	341.102	253.105	264.781	327.194	425.418	313.603	305.752	218.616	NA
crRNA042:77-103_randomDouble_190	300.243	267.729	275.494	192.753	199.466	287.615	325.027	165.313	204.588	247.035	298.929	319.356	222.758	221.346	220.727
crRNA042:77-103_randomDouble_195	287.129	407.113	464.877	513.746	372.689	239.638	370.674	481.353	414.55	255.77	342.492	315.884	NA	408.229	339.066
crRNA042:77-103_randomDouble_198	400.236	313.314	410.796	255.703	277.652	317.115	264.198	241.881	247.426	NA	535.938	286.865	197.817	228.315	367.169
crRNA042:77-103_randomDouble_200	362.064	132.943	177.383	101.206	208.546	355.298	132.874	88.1452	165.998	180.228	327.686	118.834	106.51	132.904	229.824
crRNA042:77-103_randomDouble_202	424.291	328.791	265.617	252.013	396.419	314.587	408.746	302.799	240.121	274.442	311.485	401.856	427.781	359.09	284.011
crRNA042:77-103_randomDouble_203	357.004	329.061	322.111	287.067	310.419	261.645	281.179	301.045	343.901	307.348	293.155	347.66	235.878	281.002	290.918
crRNA042:77-103_randomDouble_205	271.451	300.016	409.203	334.04	340.699	310.465	309.952	336.554	362.666	279.318	335.048	378.87	352.375	347.555	292.661
crRNA042:77-103_randomDouble_206	179.987	200.548	300.947	318.861	219.517	166.793	178.64	270.874	309.175	195.623	171.347	254.196	238.888	235.887	178.262
crRNA042:77-103_randomDouble_207	340.198	186.706	206.904	221.129	239.451	191.924	214.711	212.392	213.008	178.053	180.101	159.481	216.415	247.197	264.32
crRNA042:77-103_randomDouble_216	612.035	NA	253.043	257.913	377.977	754.451	325.991	362.429	267.893	355.696	865.148	376.727	244.182	216.869	349.89
crRNA042:77-103_randomDouble_217	247.977	316.542	298.108	170.582	246.303	290.077	263.919	237.539	255.456	203.234	273.094	273.72	180.746	313.508	442.542
crRNA042:77-103_randomDouble_239	214.722	273.312	283.445	223.206	264.395	239.199	225.259	267.277	288.186	268.188	253.488	304.446	220.46	350.231	226.571
crRNA042:77-103_randomDouble_240	NA	NA	218.894	194.788	257.316	679.035	262.72	135.168	186.922	334.282	537.568	NA	141.378	179.391	269.854
crRNA042:77-103_randomDouble_295	406.788	176.838	126.21	101.085	266.421	468.324	153.819	147.837	100.267	208.915	368.269	150.897	147.498	85.0296	255.902
crRNA042:77-103_randomDouble_311	269.825	228.591	354.273	341.956	256.034	210.92	283.465	245.047	334.976	300.689	285.471	290.208	244.842	379.85	263.362
crRNA042:77-103_randomDouble_313	261.555	367.084	279.282	323.354	246.135	179.562	229.738	NA	268.492	424.714	211.658	358.258	380.858	348.271	207.698
crRNA042:77-103_randomDouble_321	419.775	535.462	464.663	369.354	375.613	406.529	451.061	391.605	347.947	417.453	481.726	484.913	378.186	313.996	407.414
crRNA042:77-103_randomDouble_322	420.767	419.975	404.027	388.785	430.754	444.501	403.773	386.325	415.879	374.461	411.951	440.994	379.748	390.804	380.376
crRNA042:77-103_randomDouble_325	638.783	436.577	243.304	218.469	470.337	656.242	440.082	229.796	258.579	331.96	587.363	293.405	296.934	285.649	395.61
crRNA042:77-103_randomDouble_327	291.853	209.468	383.806	254.938	337.583	236.141	NA	301.341	293.773	259.286	205.2	305.059	349.039	296.064	296.323
crRNA042:77-103_randomDouble_328	302.71	359.525	521.853	492.9	497.884	289.687	322.099	522.178	438.973	356.736	335.762	365.463	409.156	NA	319.476
crRNA042:77-103_randomDouble_330	354.771	318.488	390.092	369.093	214.784	224.025	269.585	286.776	576.589	311.266	274.92	282.868	357.751	600.488	282.062
crRNA042:77-103_randomDouble_332	342.164	352.103	469.088	476.565	420.96	318.095	390.418	428.469	406.065	341.733	796.639	385.145	332.163	411.565	365.895
crRNA042:77-103_randomDouble_340	304.474	393.716	727.257	559.483	457.588	299.966	362.354	383.921	434.208	NA	412.112	409.218	421.177	594.701	319.179
crRNA042:77-103_randomDouble_344	157.915	189.03	249.594	321.301	190.816	127.425	264.763	210.268	226.935	221.824	151.765	177.872	271.248	253.103	152.69
crRNA042:77-103_randomDouble_360	343.777	447.055	484.332	387.849	466.737	392.655	395.288	428.787	491.756	345.76	396.12	454.545	473.532	489.35	365.903
crRNA042:77-103_randomDouble_361	247.484	138.548	311.467	298.485	340.218	169.398	170.593	208.885	227.797	NA	176.133	219.684	280.38	226.662	209.508
crRNA042:77-103_randomDouble_372	323.287	281.416	451.771	410.867	411.113	252.525	387.014	438.806	464.885	314.407	257.864	346.123	369.586	459.425	291.06
crRNA042:77-103_randomDouble_382	359.959	444.638	533.125	530.512	446.691	288.553	463.485	403.266	546.125	383.289	432.22	419.321	416.062	542.125	356.688
crRNA042:77-103_randomDouble_417	279.996	230.631	262.079	321.124	248.682	523.203	243.093	270.862	265.812	440.913	249.736	264.187	319.639	431.628	287.631
crRNA042:77-103_randomDouble_423	NA	161.984	234.294	226.471	177.266	154.313	218.256	212.695	299.127	232.004	211.344	215.597	289.442	315.764	180.397
crRNA042:77-103_randomDouble_435	172.727	161.666	236.062	209.689	260.532	168.659	167.014	214.134	215.377	206.924	179.654	187.616	221.918	261.7	159.433
crRNA042:77-103_randomDouble_445	192.787	255.771	335.479	264.752	217.86	214.001	195.815	278.019	234.139	201.963	207.965	254.924	279.48	247.839	207.812
crRNA042:77-103_randomDouble_453	240.714	249.711	244.535	292.04	165.902	188.215	160.175	277.73	298.892	207.453	535.494	176.219	270.057	223.159	199.573
crRNA042:77-103_randomDouble_454	607.229	207.683	209.389	211.848	192.04	164.416	213.461	224.09	284.027	177.981	174.518	246.383	226.714	261.39	176.414
crRNA042:77-103_randomDouble_457	196.5	293.051	391.66	311.279	215.632	157.162	239.708	366.354	297.304	261.062	180.486	310.064	310.443	301.587	221.066
crRNA042:77-103_randomDouble_458	147.058	131.71	161.566	201.141	86.0061	91.5025	136.842	177.872	194.898	131.403	84.9281	136.227	169.289	192.864	125.756
crRNA042:77-103_randomDouble_473	187.11	249.126	223.268	330.772	224.055	205.404	195.398	290.515	315.526	196.081	220.556	239.033	232.676	302.917	174.947
crRNA042:77-103_randomDouble_476	169.262	179.045	230.671	276.439	258.853	162.744	210.04	196.771	241.875	193.337	177.359	199.085	234.147	297.535	175.144
crRNA042:77-103_randomDouble_492	208.844	250.062	319.975	316.898	223.924	214.834	247.303	247.957	389.423	221.27	178.626	327.033	238.408	290.143	267.422
crRNA042:77-103_randomDouble_495	312.403	335.204	335.543	304.935	413.034	295.207	407.018	308.303	336.262	296.93	304.087	388.472	297.652	270.083	293.962
crRNA042:77-103_randomDouble_504	266.421	197.508	293.824	248.47	182.722	188.806	238.752	225.391	276.906	177.4	166.656	182.255	263.916	255.716	199.163
crRNA042:77-103_randomDouble_513	403.677	424.362	455.1	561.99	382.258	430.356	489.199	413.764	330.294	430.139	471.127	423.096	419.936	586.872	370.389
crRNA042:77-103_randomDouble_522	126.646	184.484	222.753	228.434	241.909	136.524	172.15	224.588	284.362	208.889	186.177	194.093	212.841	235.043	241.929
crRNA042:77-103_randomDouble_552	290.203	491.611	594.792	418.585	570.927	333.333	423.887	428.731	451.094	398.502	302.666	485.224	NA	382.699	287.466
crRNA042:77-103_randomDouble_562	327.153	278.853	495.943	300.915	283.289	273.478	287.471	354.587	444.718	287.75	269.815	416.336	337.031	488.989	287.317
crRNA042:77-103_randomDouble_565	308.964	381.322	366.013	435.182	324.498	264.377	350.168	332.689	393.176	289.14	445.485	354.161	402.622	367.513	320.953
crRNA042:77-103_randomDouble_567	508.299	580.441	634.881	666.921	603.745	476.311	629.115	494.379	648.551	556.645	561.847	566.714	692.797	567.707	447.425
crRNA042:77-103_randomDouble_570	98.8905	97.1214	84.6991	112.579	97.2268	74.8515	114.76	121.023	85.6636	110.925	94.0896	83.3804	110.29	111.733	105.575
crRNA042:77-103_randomDouble_572	170.489	173.499	214.515	190.375	217.845	145.255	164.214	221.337	260.863	194.797	194.31	199.279	294.777	201.197	203.557
crRNA042:77-103_randomDouble_578	205.711	212.525	221.834	221.999	299.163	175.404	174.902	151.3	195.273	183.352	148.256	178.679	199.347	218.143	222.562
crRNA042:77-103_randomDouble_579	306.885	316.666	353.806	468.491	296.646	351.378	268.138	322.621	336.083	390.929	293.522	379.07	364.793	464.743	324.144
crRNA042:77-103_randomDouble_591	214.125	330.062	635.516	380.854	382.566	222.327	NA	321.205	312.769	290.197	224.582	379.555	426.913	392.913	274.849
crRNA042:77-103_randomDouble_594	280.228	342.742	426.381	434.634	413.061	267.849	308.144	339.377	411.718	378.961	275.835	410.949	390.852	370.163	321.329
crRNA042:77-103_randomDouble_620	224.181	296.751	290.535	174.105	234.971	235.35	260.289	261.647	249.015	208.351	179.373	266.982	NA	199.905	193.977
crRNA042:77-103_randomDouble_627	196.498	249.076	296.581	225.717	297.394	258.767	238.344	181.429	268.085	240.716	296.679	309.63	223.172	202.47	210.248
crRNA042:77-103_randomDouble_636	491.252	617.483	413.748	645.093	690.535	508.55	1265.09	524.925	565.083	481.264	666.33	494.594	639.379	439.477	528.784
crRNA042:77-103_randomDouble_657	738.675	182.034	202.957	174.964	439.187	NA	NA	125.165	134.144	NA	716.714	235.735	143.224	219.957	312.61
crRNA042:77-103_randomDouble_658	242.264	197.112	183.878	133.187	195.142	255.667	227.676	168.042	186.034	189.026	272.909	201.785	220.014	141.663	217.318
crRNA042:77-103_randomDouble_682	226.807	185.432	214.236	NA	432.347	331.416	248.947	123.519	119.874	190.345	261.77	NA	187.464	168.201	183.632
crRNA042:77-103_randomDouble_691	156.993	273.388	266.728	NA	148.115	145.275	234.317	233.895	184.299	210.944	207.634	203.357	168.102	236.818	176.667
crRNA042:77-103_randomDouble_704	538.515	678.742	550.011	657.804	661.232	510.533	579.841	534.902	635.292	611.617	597.197	703.44	630.437	662.991	521.633
crRNA042:77-103_randomDouble_708	324.605	417.276	385.143	461.125	397.576	567.587	401.234	364.432	300.464	369.709	404.915	430.027	341.106	275.082	280.569
crRNA042:77-103_randomDouble_714	702.28	803.611	523.256	649.276	904.901	644.887	1433.24	397.202	NA	541.855	1132.53	799.871	409.314	527.63	547.654
crRNA042:77-103_randomDouble_716	989.999	953.762	499.214	522.974	768.541	966.574	569.442	524.002	391.018	800.646	1150.8	733.163	487.941	528.742	617.004
crRNA042:77-103_randomDouble_719	390.5	480.136	424.772	369.936	356.639	383.255	469.302	400.491	324.912	377.63	345.892	471.643	399.224	372.475	368.56
crRNA042:77-103_randomDouble_726	916.038	509.366	293.68	397.5	658.708	947.572	432.372	300.027	442.717	547.059	994.478	452.321	293.892	369.876	505.045
crRNA042:77-103_randomDouble_727	628.811	261.667	149.744	179.681	337.786	597.607	170.705	167.059	200.001	333.225	599.301	182.069	166.468	190.069	348.386
crRNA042:77-103_randomDouble_728	451.731	322.188	278.735	146.979	336.807	506.592	253.236	165.634	241.013	258.671	487.936	241.691	266.142	172.722	222.871
crRNA043:78-104	862.574	288.084	161.974	174.657	436.638	568.236	215.119	232.253	NA	278.715	854.161	216.284	195.092	217.969	320.206
crRNA044:84-110	982.339	721.02	603.838	653.436	969.854	952.485	745.57	513.246	632.458	722.254	1051.71	728.278	673.405	527.492	662.372
crRNA045:85-111	1128.2	NA	289.947	327.725	552.985	1205.61	378.984	358.672	427.577	658.531	848.822	431.583	314.019	435.858	NA
crRNA046:87-113	511.979	490.857	336.582	441.457	470.011	623.056	391.665	351.138	387.354	453.095	565.362	381.75	335.817	408.762	439.997
crRNA046:87-113_FirstOrder_01	352.88	208.874	183.92	254.72	215.831	400.827	228.921	167.9	258.304	244.572	401.126	284.295	202.635	178.328	225.643
crRNA046:87-113_FirstOrder_02	656.567	460.64	241.413	406.305	472.717	740.49	359.365	251.21	379.971	435.933	NA	467.296	269.316	409.24	394.33
crRNA046:87-113_FirstOrder_03	847.105	510.926	453.228	387.835	696.337	805.526	483.2	373.305	357.064	533.962	818.049	415.778	444.069	1126.56	528.987
crRNA046:87-113_FirstOrder_04	858.137	345.28	344.15	373.752	596.849	785.671	293.025	255.807	367.37	491.55	781.924	295.521	314.881	335.541	432.037
crRNA046:87-113_FirstOrder_05	515.915	355.676	368.733	315.957	383.275	514.983	380.557	258.187	322.909	402.713	483.443	333.873	252.087	247.535	413.552
crRNA046:87-113_FirstOrder_06	479.344	578.306	454.352	497.706	500.076	400.175	545.316	498.697	610.724	459.662	415.627	479.541	508.15	NA	417.835
crRNA046:87-113_FirstOrder_07	473.481	328.527	334.616	375.827	366.151	476.362	395.788	244.956	337.99	350.796	510.509	388.31	320.536	244.684	328.577
crRNA046:87-113_FirstOrder_08	698.301	297.211	360.454	278.379	348.914	609.636	298.154	255.647	715.51	356.819	651.218	343.428	346.373	336.54	361.211
crRNA046:87-113_FirstOrder_09	455.795	340.761	247.148	243.882	444.67	494.323	324.765	263.072	297.109	344.447	528.023	342.432	195.226	300.094	313.696
crRNA046:87-113_FirstOrder_10	490.235	319.448	241.845	356.07	345.937	418.699	380.975	285.238	255.136	343.335	466.665	342.498	249.284	463.395	329.424
crRNA046:87-113_FirstOrder_11	409.569	233.696	231.548	180.499	224.645	422.158	232.968	223.38	181.89	223.76	367.613	312.453	178.038	215.026	217.947
crRNA046:87-113_FirstOrder_12	437.762	240.71	211.083	253.171	308.799	510.516	227.55	213.847	281.023	311.326	467.822	318.025	254.928	198.704	339.361
crRNA046:87-113_FirstOrder_13	243.052	199.506	301.202	237.153	213.197	205.594	NA	222.04	237.334	207.33	272.652	227.521	240.356	221.419	244.859
crRNA046:87-113_FirstOrder_14	360.372	280.961	250.985	229.59	345.369	389.869	362.414	282.987	264.487	304.237	435.976	322.274	246.292	300.449	275.511
crRNA046:87-113_FirstOrder_15	474.748	322.209	289.129	261.09	297.567	333.737	280.619	266.173	273.645	311.194	357.914	299.667	310.893	202.511	308.245
crRNA046:87-113_FirstOrder_16	471.583	569.705	362.018	448.544	486.22	468.137	469.785	353.649	465.989	393.186	573.914	563.244	506.738	443.894	413.191
crRNA046:87-113_FirstOrder_17	411.283	375.021	460.775	717.216	419.04	320.263	426.833	576.941	594.9	386.524	373.763	503.906	553.742	535.43	404.736
crRNA046:87-113_FirstOrder_18	389.738	479.33	498.74	529.314	386.304	418.389	452.675	290.581	494.177	528.218	366.182	478.332	384.526	610.632	438.018
crRNA046:87-113_FirstOrder_19	557.239	390.689	257.205	265.097	398.266	578.514	320.19	225.252	318.78	354.786	608.346	385.98	285.536	350.413	313.258
crRNA046:87-113_FirstOrder_20	435.728	464.272	653.301	414.901	415.574	436.174	486.686	621.125	599.524	336.806	454.746	449.609	348.116	NA	414.805
crRNA046:87-113_FirstOrder_21	691.775	432.31	383.532	592.859	452.337	692.43	486.567	239.458	380.945	422.377	793.246	494.564	352.739	425.489	462.864
crRNA046:87-113_FirstOrder_22	694.517	317.822	379.726	414.274	445.674	667.546	463.273	255.567	391.457	491.83	692.364	538.716	350.037	392.883	362.615
crRNA046:87-113_FirstOrder_23	884.589	488.103	549.275	575.527	631.936	870.404	633.428	394.316	641.34	524.347	1049.66	527.291	478.698	579.54	511.271
crRNA046:87-113_FirstOrder_24	757.687	696.838	579.11	NA	802.198	860.223	609.33	NA	578.906	613.649	1053.02	647.978	NA	563.773	540.867
crRNA046:87-113_FirstOrder_25	667.465	430.648	417.507	456.702	452.268	563.394	490.561	281.987	494.612	484.529	651.842	504.174	392.358	498.845	395.891
crRNA046:87-113_FirstOrder_26	236.955	217.226	173.641	200.619	159.968	295.211	225.505	212.09	199.469	201.464	268.313	179.824	179.75	212.78	162.302
crRNA046:87-113_FirstOrder_27	454.826	357.549	284.216	223.541	474.052	388.765	NA	224.674	291.589	291.946	548.828	314.325	246.21	311.875	306.264
crRNA047:89-115	426.753	204.102	248.916	217.066	295.601	554.604	247.892	203.729	285.126	306.867	505.904	251.041	179.284	306.416	302.025
crRNA048:91-117	769.855	563.161	512.91	421.349	432.658	691.183	521.031	374.565	440.079	528.436	680.887	499.255	436.4	553.204	549.237
crRNA049:92-118	669.382	407.316	267.351	321.131	375.722	519.669	NA	235.158	256.684	348.723	685.187	295.413	271.24	343.645	338.95
crRNA050:93-119	680.408	274.367	226.486	216.284	329.71	630.382	243.308	186.319	201.145	312.929	637.508	254.796	205.088	295.249	290.023
crRNA050:93-119_FirstOrder_01	448.61	247.573	196.444	NA	276.834	601.158	289.536	205.505	278.996	346.009	576.777	246.787	253.524	288.606	263.385
crRNA050:93-119_FirstOrder_02	433.684	413.021	377.973	1050.2	379.404	385.044	488.928	416.211	304.815	456.168	567.399	465.693	314.733	371.583	405.627
crRNA050:93-119_FirstOrder_03	389.384	294.472	209.186	303.713	263.874	442.311	352.652	234.915	229.45	278.109	371.195	324.216	323.764	197.599	306.733
crRNA050:93-119_FirstOrder_04	679.288	212.216	402.078	242.053	319.063	437.004	NA	217.802	211.517	276.877	535.91	248.655	121.548	312.067	393.714
crRNA050:93-119_FirstOrder_05	372.728	376.581	383.284	449.146	330.823	346.153	401.287	333.157	376.564	395.258	432.646	399.556	324.457	364.629	324.997
crRNA050:93-119_FirstOrder_06	591.799	NA	422.247	296.622	1215.46	1021.16	446.225	275.649	345.09	486.871	931.446	393.638	274.878	336.885	463.348
crRNA050:93-119_FirstOrder_07	1192	406.397	392.648	266.552	555.849	961.33	NA	327.595	323.131	423.479	940.606	262.64	346.513	367.147	657.301
crRNA050:93-119_FirstOrder_08	416.084	440.926	305.451	268.586	285.789	417.215	356.73	251.241	287.489	258.022	349.216	325.548	278.403	395.674	255.062
crRNA050:93-119_FirstOrder_09	642.315	363.739	313.727	268.508	374.443	694.042	267.686	236.764	292.051	330.814	664.095	310.101	188.537	293.643	286.981
crRNA050:93-119_FirstOrder_10	1064.33	337.115	268.199	393.38	453.722	NA	322.945	280.191	311.649	388.155	862.62	380.287	340.124	306.302	474.944
crRNA050:93-119_FirstOrder_11	582.879	308.923	246.83	201.19	281.369	540.051	238.605	155.996	255.185	306.643	492.22	209.019	188.352	300.945	314.216
crRNA050:93-119_FirstOrder_12	959.415	464.086	449.149	242.628	440.266	594.915	346.396	264.379	NA	374.944	664.245	386.56	294.107	245.973	NA
crRNA050:93-119_FirstOrder_13	383.565	405.828	260.513	243.865	328.677	419.077	350.313	294.111	253.14	290.529	391.321	399.12	287.401	251.347	325.677
crRNA050:93-119_FirstOrder_14	430.988	224.706	321.436	256.951	317.219	432.589	315.987	235.365	209.092	230.052	406.099	320.15	349.895	210.416	254.947
crRNA050:93-119_FirstOrder_15	404.687	332.6	267.651	177.598	220.289	365.019	347.728	277.419	260.794	272.33	307.58	NA	209.756	298.774	209.25
crRNA050:93-119_FirstOrder_16	515.153	385.481	350.233	NA	368.399	673.374	353.964	360.106	344.768	488.865	580.625	512.073	298.596	346.968	377.536
crRNA050:93-119_FirstOrder_17	441.325	340.737	638.208	398.329	341.834	403.932	373.447	373.1	389.278	368.411	459.262	391.073	489.039	341.302	308.217
crRNA050:93-119_FirstOrder_18	439.819	429.881	476.03	332.174	417.654	NA	393.346	350.548	251.602	428.897	440.971	666.976	335.595	331.923	310.562
crRNA050:93-119_FirstOrder_19	218.228	NA	226.211	194.85	169.129	276.686	210.339	177.324	223.567	212.099	159.837	290.177	187.733	214.413	228.036
crRNA050:93-119_FirstOrder_20	464.521	448.824	355.412	423.586	399.782	508.291	403.913	316.559	356.375	479.538	535.477	393.736	405.767	318.912	412.528
crRNA050:93-119_FirstOrder_21	605.842	469.393	279.636	341.44	511.283	723.086	343.983	332.549	321.099	366.504	677.15	430.683	295.054	340.711	400.553
crRNA050:93-119_FirstOrder_22	862.035	390.898	305.68	515.212	359.262	827.977	329.092	275.778	359.567	422.41	870.676	381.825	359.825	320.434	399.408
crRNA050:93-119_FirstOrder_23	447.479	137.729	128.814	151.476	221.774	426.009	130.267	147.071	173.698	215.33	406.174	154.386	120.268	181.382	232.979
crRNA050:93-119_FirstOrder_24	685.135	340.395	296.434	269.692	376.511	593.678	288.014	230.049	353.332	390.535	742.354	295.394	300.977	346.19	440.473
crRNA050:93-119_FirstOrder_25	580.414	221.557	174.889	255.285	301.364	628.329	244.801	208.883	251.482	251.437	532.276	195.06	226.031	234.732	331.02
crRNA050:93-119_FirstOrder_26	629.889	188.142	181.539	178.585	312.316	438.298	183.585	231.332	183.795	284.291	433.741	194.42	NA	178.33	236.188
crRNA050:93-119_FirstOrder_27	934.436	394.122	284.881	265.3	424.429	937.723	255.151	293.927	262.684	479.279	512.854	916.102	NA	273.709	370.79
crRNA051:94-120	967.379	337.773	279.851	255.932	353.57	766.54	324.712	298.041	236.007	354.867	645.203	678.305	232.502	351.709	376.259
crRNA052:96-122	529.904	543.76	419.278	508.219	350.955	426.153	NA	322.517	388.904	363.468	463.816	485.927	485.528	511.85	283.606
crRNA052:96-122_FirstOrder_01	513.679	644.323	560.809	484.187	441.131	457.062	602.354	397.285	393.133	475.742	560.791	520.051	435.73	340.421	372.234
crRNA052:96-122_FirstOrder_02	445.011	550.295	448.74	720.92	419.3	414.659	NA	450.91	456.137	364.684	416.891	666.428	484.109	573.556	483.361
crRNA052:96-122_FirstOrder_03	353.428	329.932	257.612	304.379	248.406	350.851	307.362	256.446	203.853	267.209	390.332	266.41	206.997	277.266	242.268
crRNA052:96-122_FirstOrder_04	681.045	321.426	317.088	294.091	412.811	599.271	309.805	259.82	321.895	425.822	662.153	337.178	279.062	342.664	339.604
crRNA052:96-122_FirstOrder_05	411.35	197.215	260.298	163.649	181.257	383.273	208.911	132.581	170.499	218.155	367.938	183.607	162.819	184.468	239.481
crRNA052:96-122_FirstOrder_06	358.089	476.216	633.448	506.802	284.708	321.358	434.952	412.806	578.704	404.418	366.271	426.336	309.775	NA	299.783
crRNA052:96-122_FirstOrder_07	393.799	328.836	401.404	NA	351.342	340.775	387.859	343.138	466.094	428.723	452.487	394.151	408.726	402.807	398.651
crRNA052:96-122_FirstOrder_08	613.721	504.703	465.802	416.295	521.865	635.044	501.211	332.659	570.426	409.154	651.573	443.884	370.227	473.806	965.972
crRNA052:96-122_FirstOrder_09	384.571	431.847	444.744	453.846	NA	448.422	425.923	393.767	436.989	427.949	534.396	459.892	405.774	499.204	327.394
crRNA052:96-122_FirstOrder_10	398.99	359.677	424.631	411.303	645.549	428.448	345.371	355.002	NA	346.061	556.84	446.264	385.889	326.332	375.784
crRNA052:96-122_FirstOrder_11	478.975	337.434	537.075	333.776	351.507	484.832	392.11	383.747	338.33	332.089	348.126	356.343	374.603	310.455	NA
crRNA052:96-122_FirstOrder_12	487.325	426.024	281.319	318.437	464.188	412.697	414.319	336.06	386.563	348.238	466.06	425.172	277.411	358.109	263.086
crRNA052:96-122_FirstOrder_13	643.294	692.886	448.423	468.893	460.563	695.815	496.24	383.521	522.856	509.101	694.776	472.916	340.324	519.774	472.975
crRNA052:96-122_FirstOrder_14	281.645	294.77	173.786	287.585	331.717	404.058	248.336	247.41	223.73	310.75	449.653	239.291	251.482	201.139	223.032
crRNA052:96-122_FirstOrder_15	613.229	580.606	471.766	380.519	430.623	473.423	416.894	328.147	367.171	513.327	629.608	524.352	498.09	483.198	333.517
crRNA052:96-122_FirstOrder_16	326.972	313.585	308.131	300.872	267.917	257.713	329.787	358.35	344.235	263.83	285.727	317.081	378.328	287.061	351.481
crRNA052:96-122_FirstOrder_17	NA	329.808	361.971	464.761	429.445	286.536	371.732	578.983	426.464	445.917	380.57	347.091	461.748	362.766	356.324
crRNA052:96-122_FirstOrder_18	195.066	424.136	395.966	436.546	462.403	224.7	308.179	NA	346.005	310.88	284.632	400.431	418.773	502.54	331.544
crRNA052:96-122_FirstOrder_19	331.265	373.082	441.104	302.039	342.102	266.628	298.511	390.843	324.49	314.104	359.003	373.984	389.943	429.331	261.154
crRNA052:96-122_FirstOrder_20	375.445	345.14	491.427	343.226	303.926	318.582	433.802	281.232	400.511	371.351	293.578	310.046	495.514	322.578	361.125
crRNA052:96-122_FirstOrder_21	278.774	331.131	430.959	486.815	404.281	266.169	326.307	477.135	408.655	358.204	259.101	412.291	371.943	465.368	379.462
crRNA052:96-122_FirstOrder_22	190.311	206.628	222.929	237.465	139.781	149.22	238.337	222.862	211.551	166.051	143.244	230.686	165.089	261.1	201.117
crRNA052:96-122_FirstOrder_23	170.167	213.275	224.219	331.287	227.66	174.511	230.631	292.465	288.463	217.446	193.179	294.486	262.627	283.815	234.157
crRNA052:96-122_FirstOrder_24	439.02	421.093	551.878	NA	450.761	441.842	427.895	624.255	669.901	382.226	457.024	419.629	754.93	505.863	489.739
crRNA052:96-122_FirstOrder_25	410.096	653.451	661.771	510.831	346.933	354.018	NA	381.255	348.899	376.414	409.199	407.135	404.851	402.534	NA
crRNA052:96-122_FirstOrder_26	249.712	330.008	368.065	348.573	370.783	347.27	287.486	294.398	255.883	292.109	295.767	334.462	255.587	321.623	251.097
crRNA052:96-122_FirstOrder_27	320.551	320.191	397.343	280.381	270.988	341.5	312.085	287.34	271.843	286.443	348.947	386.443	331.678	244.551	267.546
crRNA052:96-122_randomDouble_008	705.281	495.022	398.239	318.784	469.473	678.288	510.071	313.952	460.337	406.555	841.976	443.084	378.369	471.86	365.579
crRNA052:96-122_randomDouble_010	522.175	470.549	431.726	354.432	418.799	418.445	466.28	319.721	471.332	442.012	525.89	496.097	385.757	451.846	374.338
crRNA052:96-122_randomDouble_016	337.06	310.926	520.636	689.208	430.701	308.616	372.666	347.805	517.175	NA	637.609	405.43	468.726	448.773	NA
crRNA052:96-122_randomDouble_026	317.659	238.06	264.737	330.752	257.927	260.587	303.294	274.355	281.809	275.494	369.162	299.571	247.097	270.9	325.769
crRNA052:96-122_randomDouble_027	340.394	258.516	319.537	283.336	359.505	386.314	342.883	327.992	381.89	286.493	371.483	365.554	223.471	381.124	289.838
crRNA052:96-122_randomDouble_031	396.952	366.555	501.3	336.408	331.974	301.856	400.866	393.404	502.825	338.736	457.823	527.514	331.037	485.587	351.067
crRNA052:96-122_randomDouble_033	397.904	NA	607.755	537.784	456.817	498.931	523.612	495.573	748.955	462.455	381.114	532.353	561.436	461.975	492.543
crRNA052:96-122_randomDouble_043	251.068	347.01	355.7	354.688	405.386	285.64	354.714	353.962	520.181	274.424	276.973	424.106	311.281	439.466	241.359
crRNA052:96-122_randomDouble_047	241.371	332.55	401.649	433.855	433.713	249.849	344.663	388.961	426.238	380.389	425.61	312.419	339.198	489.614	308.174
crRNA052:96-122_randomDouble_055	375.39	496.516	519.052	281.891	451.773	327.16	NA	NA	541.513	352.018	425.885	492.499	605.752	272.246	352.13
crRNA052:96-122_randomDouble_063	538.534	534.551	444.897	524.756	442.128	483.947	517.181	459.815	417.091	396.482	504.105	546.334	436.942	483.781	402.455
crRNA052:96-122_randomDouble_075	186.067	159.548	226.146	334.469	200.423	129.788	192.46	306.092	253.535	209.123	171.886	297.764	172.014	282.106	190.75
crRNA052:96-122_randomDouble_078	307.623	381.271	397.661	461.719	424.948	306.688	355.377	418.75	474.185	324.096	364.303	716.196	342.905	384.203	456.53
crRNA052:96-122_randomDouble_079	338.671	384.749	418.06	302.094	351.153	454.093	369.218	291.634	332.903	304.52	407.498	NA	306.383	306.745	277.18
crRNA052:96-122_randomDouble_087	549.288	330.334	223.367	245.896	324.76	555.602	425.664	218.444	185.052	346.653	509.829	341.675	294.529	254.535	357.667
crRNA052:96-122_randomDouble_096	192.258	184.158	226.408	189.663	244.45	225.891	216.974	159.458	173.583	197.414	272.075	199.286	202.615	172.548	179.746
crRNA052:96-122_randomDouble_097	287.744	207.246	181.885	NA	418.835	370.674	210.501	177.388	199.561	204.76	366.295	219.366	213.52	185.102	217.625
crRNA052:96-122_randomDouble_099	273.542	342.032	346.019	339.186	323.235	261.761	340.335	313.978	477.279	273.735	237.596	328.383	329.3	295.238	206.359
crRNA052:96-122_randomDouble_105	353.734	290.24	188.797	386.368	307.243	328.702	397.716	186.882	306.352	270.709	391.793	390.679	167.038	319.412	280.256
crRNA052:96-122_randomDouble_109	568.797	663.573	482.118	491.56	707.808	585.783	568.924	416.464	424.897	521.404	703.343	469.421	469.001	392.003	500.234
crRNA052:96-122_randomDouble_118	410.868	341.954	372.418	275.831	333.412	352.938	311.592	241.108	278.126	342.181	391.634	418.506	312.596	224.201	282.018
crRNA052:96-122_randomDouble_125	250.939	355.943	341.892	349.819	350.926	260.63	311.845	366.272	265.824	301.884	363.223	290.287	265.988	308.499	332.357
crRNA052:96-122_randomDouble_130	120.062	151.954	172.684	167.383	127.899	155.538	157.642	169.74	117.087	159.975	148.015	165.718	169.176	171.545	137.668
crRNA052:96-122_randomDouble_147	601.165	371.587	241.667	294.131	488.067	541.744	340.497	167.091	390.653	361.508	647.668	289.869	223.359	269.166	321.941
crRNA052:96-122_randomDouble_150	482.077	474.384	511.951	378.074	540.698	601.904	457.956	331.849	396.098	470.781	625.471	476.938	418.148	403.749	409.697
crRNA052:96-122_randomDouble_157	305.896	313.398	384.205	324.734	211.184	226.148	284.313	340.181	286.598	284.602	233.743	317.082	244.714	383.878	299.366
crRNA052:96-122_randomDouble_160	286.892	237.573	351.255	302.921	227.09	234.045	275.209	385.952	272.206	237.812	293.195	300.042	347.898	233.131	228.882
crRNA052:96-122_randomDouble_171	602.725	628.181	557.621	778.866	678.238	686.469	596.084	586.059	548.326	594.06	720.093	869.956	519.87	485.559	526.213
crRNA052:96-122_randomDouble_177	147.4	204.112	212.485	253.693	180.19	217.002	204.482	223.331	161.28	190.341	227.849	167.838	245.813	194.285	185.723
crRNA052:96-122_randomDouble_179	251.36	363.988	371.463	301.844	383.081	250.797	345.41	319.929	394.099	283.155	308.159	332.107	329.745	401.179	282.95
crRNA052:96-122_randomDouble_181	260.646	423.28	395.688	379.663	366.657	278.181	326.041	410.644	504.725	375.957	296.697	362.392	470.238	495.351	289.879
crRNA052:96-122_randomDouble_184	NA	153.037	172.911	NA	248.821	184.632	173.135	235.405	266.426	198.873	186.233	237.827	310.497	331.865	156.045
crRNA052:96-122_randomDouble_188	301.905	241.24	379.948	374.645	285.208	267.352	293.661	267.132	260.956	340.386	283.979	276.142	260.285	405.756	254.467
crRNA052:96-122_randomDouble_194	599.587	360.975	205.396	390.078	413.202	539.136	337.545	204.203	317.344	397.437	605.933	315.168	263.29	512.202	395.845
crRNA052:96-122_randomDouble_195	401.436	470.664	580.537	617.679	489.739	346.975	401.218	548.057	707.396	441.405	442.05	474.08	602.651	721.726	356.211
crRNA052:96-122_randomDouble_198	667.295	661.364	479.083	553.811	612.234	735.989	522.328	433.715	479.619	533.711	772.763	596.854	459.017	603.875	601.838
crRNA052:96-122_randomDouble_200	399.468	468.282	349.769	481.223	392.64	473.024	436.323	327.359	366.714	384.157	535.611	491.089	340.443	426.545	388.189
crRNA052:96-122_randomDouble_201	903.127	391.634	367.462	289.63	535.755	909.295	322.769	266.633	347.114	452.006	825.3	364.068	345.43	565.262	359.737
crRNA052:96-122_randomDouble_203	274.205	274.283	342.075	279.75	275.202	361.918	308.43	347.962	275.879	297.3	339.517	315.096	256.405	270.774	290.015
crRNA052:96-122_randomDouble_204	675.651	624.547	414.893	631.558	468.325	592.568	548.645	332.056	566.099	538.425	738.139	614.981	450.862	536.728	415.765
crRNA052:96-122_randomDouble_205	432.424	483.795	354.255	352.462	403.4	476.364	467.236	321.259	358.301	368.905	509.606	435.395	381.47	388.556	457.941
crRNA052:96-122_randomDouble_214	186.295	259.75	253.962	354.073	279.409	205.297	272.679	287.544	342.543	275.357	231.747	346.773	326.133	373.967	262.502
crRNA052:96-122_randomDouble_215	378.473	363.391	256.639	303.576	312.945	404.785	304.567	240.499	272.946	304.513	358.08	299.247	293.584	347.082	252.577
crRNA052:96-122_randomDouble_236	493	535.195	666.026	647.736	555.586	436.197	552.774	474.019	639.672	498.709	433.62	552.944	710.963	601.916	519.267
crRNA052:96-122_randomDouble_237	405.123	752.602	591.234	529.788	622.617	446.141	530.901	621.629	575.663	600.271	672.115	611.525	613.246	419.898	464.552
crRNA052:96-122_randomDouble_289	457.091	708.484	608.247	635.08	597.541	469.677	588.92	475.423	694.118	515.627	426.965	527.742	NA	460.992	1366.17
crRNA052:96-122_randomDouble_305	452.887	401.819	387.878	279.248	364.142	399.32	376.744	310.331	NA	315.125	502.754	434.763	335.965	337.512	372.936
crRNA052:96-122_randomDouble_307	410.467	472.452	362.369	303.448	532.753	525.544	367.7	333.73	335.927	417.964	461.959	499.426	343.697	416.439	327.94
crRNA052:96-122_randomDouble_316	178.419	338.148	329.448	348.729	266.212	185.178	295.645	297.715	340.754	266.435	200.829	244.791	334.798	431.538	280.606
crRNA052:96-122_randomDouble_317	295.121	374.108	536.565	475.606	371.216	233.796	340.141	379.804	359.806	373.255	270.071	1032.86	360.513	315.2	NA
crRNA052:96-122_randomDouble_321	377.624	473.787	520.176	413.34	401.501	368.879	428.882	371.297	480.188	426.297	375.859	457.79	551.907	366.15	373.687
crRNA052:96-122_randomDouble_323	401.147	287.355	358.779	233.521	357.68	321.054	306.121	248.85	267.769	472.065	375.166	260.922	245.448	213.828	236.673
crRNA052:96-122_randomDouble_324	318.497	311.989	219.238	253.159	276.446	327.462	276.585	232.468	233.615	250.468	379.65	251.8	186.4	276.926	262.996
crRNA052:96-122_randomDouble_325	695.464	743.122	745.78	760.274	837.058	711.15	661.234	590.656	811.274	678.619	671.189	765.275	511.163	622.707	684.027
crRNA052:96-122_randomDouble_328	361.134	425.084	567.047	652.934	481.684	322.796	439.688	560.632	605.575	469.055	517.279	487.556	599.093	546.228	358.499
crRNA052:96-122_randomDouble_334	843.666	600.283	374.513	358.822	501.276	714.147	449.477	333.357	380.871	509.257	738.925	383.809	374.799	860.368	392.147
crRNA052:96-122_randomDouble_339	NA	700.563	458.41	NA	1119.74	894.401	670.237	500.154	721.861	NA	1089.43	921.804	540.84	586.691	567.828
crRNA052:96-122_randomDouble_355	495.097	355.751	231.509	224.16	358.088	497.471	220.829	234.361	227.938	301.294	510.619	259.244	191.444	228.084	399.267
crRNA052:96-122_randomDouble_357	367.22	522.85	288.019	353.792	409.883	542.478	422.966	346.175	300.635	402.905	588.329	442.246	356.078	359.792	301.068
crRNA052:96-122_randomDouble_367	412.401	382.964	455.348	469.805	331.769	277.385	368.732	274.137	425.26	NA	362.589	499.165	396.738	299.351	280.179
crRNA052:96-122_randomDouble_378	299.295	198.737	155.191	207.565	189.1	270.711	208.482	134.588	196.178	248.705	279.081	212.52	172.414	191.583	263.401
crRNA052:96-122_randomDouble_411	212.122	285.296	389.201	351.343	271.314	207.981	307.75	387.109	382.926	273.423	279.708	359.688	285.293	313.319	262.769
crRNA052:96-122_randomDouble_418	317.379	NA	588.258	369.904	377.631	547.466	419.889	350.179	NA	354.753	465.849	578.824	406.298	429.898	323.712
crRNA052:96-122_randomDouble_431	233.463	254.381	221.402	243.544	191.643	203.851	238.909	239.107	221.786	211.872	230.488	252.589	203.228	272.234	238.552
crRNA052:96-122_randomDouble_432	318.32	385.967	320.356	297.633	358.818	327.723	334.378	246.436	348.203	337.187	382.465	293.954	336.717	402.914	308.211
crRNA052:96-122_randomDouble_442	319.551	331.676	424.008	353.648	349.317	264.029	341.085	374.162	371.203	738.283	282.791	354.737	347.636	365.907	373.041
crRNA052:96-122_randomDouble_443	330.37	354.443	414.354	389.427	312.151	261.122	339.262	366.237	360.752	294.838	330.405	370.841	373.655	275.721	309.741
crRNA052:96-122_randomDouble_448	219.095	261.115	311.764	320.824	267.31	190.623	289.257	307.591	298.002	246.893	222.957	297.87	263.199	264.293	255.237
crRNA052:96-122_randomDouble_450	152.814	222.317	178.451	270.908	166.802	135.113	190.923	214.344	274.163	246.934	138.834	171.585	197.961	347.342	196.866
crRNA052:96-122_randomDouble_453	172.751	293.673	289.006	286.982	244.899	212.584	214.819	336.42	309.01	241.929	181.303	230.285	243.408	368.542	215.109
crRNA052:96-122_randomDouble_454	161.466	198.068	252.225	248.162	199.334	164.62	226.345	257.765	270.346	182.962	179.994	188.615	253.155	308.826	190.274
crRNA052:96-122_randomDouble_468	409.718	416.67	552.153	523.111	418.127	364.383	413.232	493.322	615.981	446.797	367.995	551.176	493.497	584.618	355.638
crRNA052:96-122_randomDouble_469	304.697	426.008	398.263	388.983	409.127	332.577	391.865	358.03	455.334	364.552	353.314	444.792	367.273	449.741	395.655
crRNA052:96-122_randomDouble_486	336.326	336.675	430.068	503.991	477.033	245.261	356.73	330.098	872.241	NA	313.987	491.864	492.345	373.343	348.387
crRNA052:96-122_randomDouble_489	313.102	342.863	453.549	411.56	286.181	287.255	300.048	361.747	404.01	299.208	274.539	315.319	383.371	369.845	315.85
crRNA052:96-122_randomDouble_496	320.447	439.292	548.264	542.996	713.484	323.162	393.59	492.866	599.423	396.158	379.374	571.599	600.429	388.141	367.165
crRNA052:96-122_randomDouble_507	335.194	221.955	219.513	213.932	215.348	169.053	179.37	275.304	297.746	204.598	311.51	203.874	204.323	352.429	224.513
crRNA052:96-122_randomDouble_514	464.609	618.704	473.2	478.595	565.467	466.403	475.297	625.66	480.677	477.136	458.23	598.083	552.272	533.883	446.334
crRNA052:96-122_randomDouble_541	405.521	708.439	709.171	895.131	717.971	400.376	544.59	566.237	787.724	NA	526.04	785.251	679.656	792.05	499.434
crRNA052:96-122_randomDouble_551	332.793	316.895	384.053	600.444	416.61	301.837	391.789	365.109	451.802	692.658	325.046	452.173	467.773	602.656	415.211
crRNA052:96-122_randomDouble_553	304.686	341.553	451.846	383.431	471.674	308.907	352.429	421.308	386.761	427.713	306.882	365.636	363.265	435.395	332.816
crRNA052:96-122_randomDouble_556	290.563	281.498	396.77	420.823	425.109	235.809	310.346	373.64	455.913	324.808	254.084	411.437	401.082	497.796	274.622
crRNA052:96-122_randomDouble_557	263.246	296.492	383.372	495.142	346.966	218.227	282.05	344.505	443.135	326.296	253.023	360.58	438.836	390.111	276.285
crRNA052:96-122_randomDouble_560	218.313	298.887	304.763	367.825	261.7	264.641	248.155	367.581	386.261	290.208	250.667	311.015	392.921	334.757	256.325
crRNA052:96-122_randomDouble_567	NA	237.185	296.493	312.669	280.284	205.52	274.831	321.834	432.551	260.759	199.363	317.723	436.086	311.843	317.996
crRNA052:96-122_randomDouble_568	272.667	239.507	361.819	307.066	268.367	216.478	NA	216.069	317.616	202.079	253.274	301.812	354.7	214.987	331.484
crRNA052:96-122_randomDouble_579	165.124	214.52	271.708	261.142	203.842	173.168	218.72	191.111	281.718	228.741	204.848	279.537	225.296	271.038	170.606
crRNA052:96-122_randomDouble_582	96.7453	106.005	137.931	162.657	78.1817	80.9462	89.4713	122.573	98.6954	NA	112.864	95.9136	137.129	142.933	112.945
crRNA052:96-122_randomDouble_612	173.103	188.653	271.881	321.142	143.121	NA	177.483	227.018	191.492	179.03	131.222	NA	227.259	207.974	176.772
crRNA052:96-122_randomDouble_618	254.519	519.702	379.553	462.661	317.226	285.957	326.667	343.895	430.074	386.912	254.36	397.745	375.268	416.241	328.523
crRNA052:96-122_randomDouble_628	355.162	459.669	463.789	567.445	434.772	298.742	449.458	549.245	596.9	357.862	295.777	412.339	391.951	455.439	NA
crRNA052:96-122_randomDouble_650	384.178	488.535	441.928	426.207	512.64	416.582	481.956	395.919	366.499	436.412	432.871	450.688	412.858	455.57	399.263
crRNA052:96-122_randomDouble_651	685.847	352.823	305.107	233.786	988.597	687.071	473.121	241.047	426.773	438.012	560.287	325.427	318.197	NA	387.067
crRNA052:96-122_randomDouble_675	273.131	318.541	325.418	NA	506.973	394.969	417.873	367.755	231.725	331.981	298.117	375.143	286.448	371.154	346.656
crRNA052:96-122_randomDouble_688	910.125	335.47	301.925	279.383	348.391	453.889	326.729	271.816	317.738	382.912	576.025	347.912	342.131	345.898	270.167
crRNA052:96-122_randomDouble_698	366.016	466.955	463.996	636.93	421.501	324.433	383.857	364.472	NA	NA	331.265	564.277	561.765	404.755	529.023
crRNA052:96-122_randomDouble_706	202.549	252.331	394.265	237.357	269.5	221.926	269.966	NA	250.459	213.843	261.149	335.881	223.768	196.277	199.799
crRNA052:96-122_randomDouble_713	210.652	226.623	242.55	261.403	188.791	209.366	174.029	235.867	233.649	164.913	216.34	242.174	199.828	175.022	157.564
crRNA052:96-122_randomDouble_715	375.197	210.17	216.726	204.526	287.057	373.638	215.219	170.907	166.121	299.857	371.759	264.366	132.807	255.153	267.028
crRNA052:96-122_randomDouble_728	210.652	265.063	253.582	175.453	246.955	192.885	269.171	256.66	231.963	232.338	217.917	251.562	194.181	333.643	276.296
crRNA053:98-124	407.78	420.066	380.248	373.23	747.578	460.598	403.481	355.836	417.804	390.082	498.199	485.777	361.597	332.215	347.142
crRNA053:98-124_FirstOrder_01	684.886	404.152	354.093	264.042	472.864	651.439	402.034	274.301	405.167	344.319	645.249	355.219	294.503	403.835	355.444
crRNA053:98-124_FirstOrder_02	339.393	442.984	388.992	540.572	294.493	276.636	413.665	396.003	487.072	359.401	315.148	415.597	522.781	340.671	348.578
crRNA053:98-124_FirstOrder_03	378.531	549.823	571.036	679.174	515.8	362.779	448.2	434.284	667.066	430.528	354.695	530.171	571.472	528.268	472.924
crRNA053:98-124_FirstOrder_04	457.774	315.173	271.853	155.092	428.404	578.189	304.977	217.626	234.081	346.764	489.566	444.91	198.447	202.45	312.43
crRNA053:98-124_FirstOrder_05	538.644	219.337	190.307	188.304	295.748	452.571	228.048	155.767	161.337	324.154	545.016	256.849	208.917	174.397	291.395
crRNA053:98-124_FirstOrder_06	394.696	226.811	173.454	231.474	253.708	330.88	277.192	234.902	155.95	243.239	345.819	221.447	182.627	218.185	221.097
crRNA053:98-124_FirstOrder_07	297.681	190.318	190.435	223.958	226.474	316.062	232.29	128.676	176.299	241.144	286.092	211.424	259.998	152.023	208.442
crRNA053:98-124_FirstOrder_08	NA	324.691	306.202	253.193	412.192	657.715	317.223	249.326	250.483	348.652	513.208	333.853	223.372	282.841	417.464
crRNA053:98-124_FirstOrder_09	465.801	273.308	268.293	212.736	311.051	448.969	278.103	190.871	223.23	326.476	501.427	296	222.19	305.871	262.345
crRNA053:98-124_FirstOrder_10	414.363	430.392	395.583	344.228	395.671	389.427	457.274	379.227	368.839	368.318	446.072	493.305	404.326	425.721	343.55
crRNA053:98-124_FirstOrder_11	476.788	453.472	495.099	335.857	377.729	479.973	444.938	304.435	423.242	425.9	496.192	501.458	474.835	402.356	350.205
crRNA053:98-124_FirstOrder_12	456.868	360.145	371.713	402.565	307.208	484.788	362.929	331.21	306.471	406.148	489.293	347.985	296.048	266.661	402.549
crRNA053:98-124_FirstOrder_13	315.533	358.785	300.039	273.72	279.727	316.663	341.542	284.531	298.089	305.129	329.92	364.939	283.652	334.01	300.539
crRNA053:98-124_FirstOrder_14	507.186	413.848	285.595	255.396	381.613	539.921	334.944	310.771	283.765	328.116	549.943	394.84	336.972	252.268	339.111
crRNA053:98-124_FirstOrder_15	398.044	413.208	364.399	377.53	551.098	322.682	472.873	409.21	308.926	416.623	420.326	357.732	685.39	239.838	348.704
crRNA053:98-124_FirstOrder_16	211.071	285.97	247.885	501.35	814.37	274.294	296.632	299.993	237.909	NA	384.036	500.76	239.381	298.637	317.394
crRNA053:98-124_FirstOrder_17	415.581	473.189	499.432	643.594	576.958	394.807	453.009	415.247	724.548	477.992	541.866	567.288	451.428	459.689	372.711
crRNA053:98-124_FirstOrder_18	272.565	NA	886.165	NA	374.404	509.564	429.763	397.479	473.915	354.614	279.229	456.286	476.982	460.95	709.348
crRNA053:98-124_FirstOrder_19	232.29	279.663	278.676	358.868	295.289	268.841	244.831	309.366	315.314	294.98	250.268	261.652	328.301	355.815	275.64
crRNA053:98-124_FirstOrder_20	281.887	274.979	257.166	196.5	284.143	248.769	214.98	254.599	257.668	240.066	218.297	258.565	246.515	182.581	168.978
crRNA053:98-124_FirstOrder_21	359.062	451.576	421.785	294.518	377.938	307.238	NA	329.549	287.398	330.621	411.793	477.216	317.536	349.497	325.925
crRNA053:98-124_FirstOrder_22	420.578	301.746	322.999	280.331	301.279	178.025	NA	188.377	294.817	NA	182.179	306.363	388.739	326.596	311.598
crRNA053:98-124_FirstOrder_23	NA	179.652	148.822	NA	163.589	230.653	250.729	194.549	214.245	236.233	204.33	160.612	179.166	191.772	NA
crRNA053:98-124_FirstOrder_24	253.236	271.5	244.617	239.178	191.712	300.285	282.005	219.24	220.027	216.594	268.668	256.285	218.031	303.87	246.462
crRNA053:98-124_FirstOrder_25	189.622	253.847	221.646	229.933	220.851	209.686	250.889	194.691	205.729	213.615	233.171	185.453	219.168	170.839	232.745
crRNA053:98-124_FirstOrder_26	507.595	538.99	386.329	390.636	532.612	541.082	356.783	453.458	499.019	376.239	486.972	540.097	447.756	341.189	356.772
crRNA053:98-124_FirstOrder_27	385.063	351.26	348.327	279.08	336.25	323.275	347.541	308.764	249.724	279.095	343.478	320.38	253.385	264.605	281.163
crRNA053:98-124_randomDouble_008	616.793	415.942	269.24	246.269	385.442	663.491	356.006	263.301	247.87	347.829	887.501	315.36	248.334	317.518	411.804
crRNA053:98-124_randomDouble_010	543.609	452.903	462.789	565.447	466.695	599.018	550.197	357.101	403.019	468.11	585.901	469.778	371.106	681.679	387.017
crRNA053:98-124_randomDouble_016	345.566	326.039	263.613	212.272	237.285	311.358	298.177	224.512	256.205	236.502	316.631	303.494	233.25	203.399	258.862
crRNA053:98-124_randomDouble_026	688.348	419.224	312.686	384.682	574.368	698.159	341.417	351.825	328.208	480.063	768.606	302.683	273.801	528.176	426.956
crRNA053:98-124_randomDouble_027	281.067	NA	231.58	219.459	257.667	491.417	225.529	155.113	159.098	293.079	470.522	277.048	210.177	197.896	284.738
crRNA053:98-124_randomDouble_031	315.256	413.353	409.882	NA	594.904	255.786	422.457	427.276	381.29	550.003	413.112	364.777	680.55	586.345	270.965
crRNA053:98-124_randomDouble_033	320.843	373.329	365.454	272.856	278.218	239.598	334.707	377.128	319.866	272.184	286.767	349.572	302.399	278.574	245.825
crRNA053:98-124_randomDouble_043	309.004	229.673	322.488	459.111	342.131	224.06	287.531	265.82	392.351	297.166	189.032	426.154	430.532	304.766	NA
crRNA053:98-124_randomDouble_047	269.657	371.059	270.875	347.533	279.826	218.807	303.152	343.005	410.21	277.693	238.466	343.09	353.087	340.73	299.402
crRNA053:98-124_randomDouble_055	303.872	330.762	455.019	556.072	389.183	331.52	467.233	466.246	490.021	334.881	447.355	481.692	524.94	518.168	338.381
crRNA053:98-124_randomDouble_062	340.541	363.894	447.561	630.485	374.52	263.652	366.099	398.592	586.818	438.29	302.118	474.716	464.7	478.535	247.905
crRNA053:98-124_randomDouble_074	297.899	413.687	380.14	446.052	369.14	289.57	441.157	457.981	396.097	372.125	367.814	404.27	568.846	379.8	379.556
crRNA053:98-124_randomDouble_077	251.203	230.474	269.068	328.595	358.679	221.77	254.257	300.246	391.7	283.607	226.828	301.635	279.789	352.075	256.933
crRNA053:98-124_randomDouble_078	358.977	395.142	370.717	515.644	500.339	305.378	442.995	438.107	557.457	414.196	404.405	463.079	558.436	485.732	364.888
crRNA053:98-124_randomDouble_079	525.136	818.299	768.592	1248	680.082	422.594	555.977	NA	743.944	565.071	572.272	751.018	929.128	771.675	554.423
crRNA053:98-124_randomDouble_087	326.643	414.416	289.797	473.68	455.978	298.049	521.385	326.178	355.812	329.809	512.524	451.916	335.256	319.563	294.981
crRNA053:98-124_randomDouble_096	483.051	460.497	556.92	663.455	489.428	388.776	444.396	458.337	657.048	450.987	434.638	522.832	557.25	459.85	464.137
crRNA053:98-124_randomDouble_097	203.306	193.568	235.419	301.548	261.88	223.735	228.747	284.659	258.274	218.594	169.003	269.267	216.814	232	223.227
crRNA053:98-124_randomDouble_099	160.218	234.379	185.225	161.558	183.451	178.316	247.574	183.412	199.228	153.682	134.227	219.355	165.466	165.993	165.08
crRNA053:98-124_randomDouble_106	356.346	180.593	158.536	156.157	216.697	315.494	215.54	174.115	185.265	189.782	229.948	206.757	142.836	122.924	216.32
crRNA053:98-124_randomDouble_109	247.5	260.587	250.979	267.926	269.815	264.304	272.244	255.191	209.464	275.644	200.875	243.654	NA	254.888	247.809
crRNA053:98-124_randomDouble_118	420.326	419.351	389.43	357.014	470.562	391.678	353.09	342.203	355.299	NA	452.274	520.735	420.171	254.761	349.443
crRNA053:98-124_randomDouble_119	620.781	589.758	408.109	434.272	538.193	528.409	593.08	399.665	400.205	483.586	679.389	605.572	508.872	421.331	414.524
crRNA053:98-124_randomDouble_125	368.526	420.569	340.76	255.731	378.473	319.008	413.235	327.212	372.96	373.329	412.622	478.477	446.52	353.694	303.501
crRNA053:98-124_randomDouble_131	142.967	87.736	441.386	78.1212	NA	217.787	115.367	144.352	82.4446	118.814	236.527	81.1066	114.828	46.1804	160.778
crRNA053:98-124_randomDouble_145	460.612	506.396	473.675	487.839	582.378	541.198	626.947	405.902	523.466	373.464	496.934	NA	440.013	454.024	464.66
crRNA053:98-124_randomDouble_148	258.117	238.663	310.09	181.324	306.393	299.919	229.612	254.67	273.304	262.358	277.657	341.007	291.405	322.633	210.765
crRNA053:98-124_randomDouble_155	411.302	276.335	290.237	261.243	272.713	244.318	278.796	208.988	302.442	246.481	305.007	348.886	282.108	251.145	207.222
crRNA053:98-124_randomDouble_158	324.51	NA	216.09	225.796	475.626	426.138	272.842	197.251	283.017	383.633	468.803	476.432	224.026	231.144	272.852
crRNA053:98-124_randomDouble_167	293.299	347.365	340.703	323.854	355.52	257.753	334.601	320.066	NA	269.928	356.165	346.966	347.847	331.143	270.005
crRNA053:98-124_randomDouble_173	485.672	632.292	806.448	730.908	650.656	632.391	634.979	476.445	456.292	547.595	734.233	595.059	511.502	517.782	931.505
crRNA053:98-124_randomDouble_176	436.138	491.863	393.14	662.235	338.404	476.835	368.287	347.719	346.86	456.596	474.273	637.426	372.4	498.804	449.73
crRNA053:98-124_randomDouble_178	134.852	186.07	202.616	194.091	196.424	150.965	183.899	244.171	238.638	177.684	144.24	164.047	185.675	162.635	147.657
crRNA053:98-124_randomDouble_180	171.138	262.998	224.298	241.977	298.631	157.084	216.978	215.367	279.563	233.753	174.239	225.432	198.606	282.099	186.266
crRNA053:98-124_randomDouble_184	220.751	290.314	199.064	237.189	228.689	287.456	250.063	224.051	196.19	221.417	267.424	241.123	247.639	209.166	200.806
crRNA053:98-124_randomDouble_189	335.213	289.223	213.418	172.882	227.27	339.1	223.011	202.857	190.46	210.75	256.066	248.424	179.92	264.087	236.619
crRNA053:98-124_randomDouble_190	397.421	545.347	294.328	313.331	477.342	596.926	411.576	283.349	317.399	373.781	400.534	352.606	320.653	314.139	NA
crRNA053:98-124_randomDouble_191	309.851	353.538	222.124	290.812	316.981	347.491	358.831	314.757	241.015	265.716	373.05	341.415	390.037	313.524	266.31
crRNA053:98-124_randomDouble_193	417.602	239.387	208.283	179.182	251.746	455.873	209.838	171.01	176.963	256.339	390.549	207.6	248.725	174.746	290.182
crRNA053:98-124_randomDouble_196	242.746	205.247	224.834	197.157	181.878	241.791	261.869	214.139	137.298	220.578	225.948	206.173	175.996	221.715	246.247
crRNA053:98-124_randomDouble_198	506.637	398.265	307.742	319.004	294.807	420.269	382.758	233.082	312.141	356.013	449.292	424.912	296.695	250.667	328.756
crRNA053:98-124_randomDouble_200	638.252	495.275	414.304	491.372	490.381	494.351	372.999	354.164	NA	388.471	753.74	404.3	389.17	255.546	508.485
crRNA053:98-124_randomDouble_201	596.815	379.649	302.556	231.566	433.858	490.184	346.52	377.611	320.267	349.185	442.32	296.676	296.986	324.624	NA
crRNA053:98-124_randomDouble_202	352.65	243.049	230.273	222.01	286.912	370.689	225.704	283.769	255.539	225.866	326.246	264.514	173.269	279.842	265.382
crRNA053:98-124_randomDouble_211	279.933	311.171	245.059	280.361	320.6	280.978	354.05	289.693	300.952	323.134	319.043	302.558	360.54	258.447	263.786
crRNA053:98-124_randomDouble_236	405.673	341.128	308.608	307.964	283.429	417.966	319.254	327.542	330.217	322.695	382.846	322.548	313.263	260.204	348.318
crRNA053:98-124_randomDouble_237	321.019	409.15	423.405	402.824	359.076	340.757	389.268	294.22	401.133	374.169	368.559	409.652	404.435	320.627	378.233
crRNA053:98-124_randomDouble_288	222.254	301.417	421.462	436.19	299.817	206.1	292.843	329.818	455.946	328.81	256.957	353.305	315.964	435.79	258.446
crRNA053:98-124_randomDouble_306	319.989	307.22	319.741	253.377	284.387	306.422	273.366	280.726	314.88	308.263	331.086	328.059	348.533	344.466	300.244
crRNA053:98-124_randomDouble_307	426.311	325.567	398.401	323.248	376.291	420.191	410.889	328.753	308.627	392.618	375.519	425.843	304.337	350.033	344.885
crRNA053:98-124_randomDouble_316	350.454	364.795	509.417	406.472	384.377	344.235	389.742	400.319	387.46	351.343	324.091	423.579	468.83	350.148	404.452
crRNA053:98-124_randomDouble_317	299.176	396.154	340.448	384.926	351.281	338.55	374.336	347.973	288.799	351.021	361.448	308.348	406.701	315.074	299.535
crRNA053:98-124_randomDouble_321	239.095	238.563	223.88	149.816	217.067	287.561	278.319	120.981	156.323	191.021	208.213	NA	171.405	226.983	216.975
crRNA053:98-124_randomDouble_323	622.742	517.405	468.571	371.049	466.565	499.119	460.966	363.513	437.953	424.497	602.78	478.984	324.23	426.399	560.416
crRNA053:98-124_randomDouble_324	596.863	438.096	290.492	460.794	429.092	481.456	397.863	587.567	324.665	427.843	395.767	368.912	NA	334.076	NA
crRNA053:98-124_randomDouble_325	197.968	334.957	249.228	201.461	206.459	231.385	231.874	242.895	159.779	176.626	195.216	220.432	191.254	233.996	144.791
crRNA053:98-124_randomDouble_328	295.008	339.893	406.877	273.135	329.755	299.313	342.999	264.372	358.601	321.656	405.492	374.826	370.951	335.48	277.607
crRNA053:98-124_randomDouble_339	301.067	486.37	412.892	449.465	403.178	290.993	424.397	442.162	341.19	347.398	326.161	422.666	449.163	306.442	349.512
crRNA053:98-124_randomDouble_343	378.363	355.824	377.105	305.275	301.431	266.079	247.807	311.437	296.818	NA	200.954	296.238	307.363	391.384	350.443
crRNA053:98-124_randomDouble_359	670.54	418.986	241.55	268.45	451.973	618.783	259.224	383.954	263.829	346.533	642.222	350.208	254.209	239.037	424.986
crRNA053:98-124_randomDouble_361	458.384	527.123	389.09	372.778	474.319	334.282	423.422	344.673	384.457	NA	422.571	484.926	379.273	436.722	413.743
crRNA053:98-124_randomDouble_371	482.523	586.015	507.958	394.745	413.951	NA	472.182	439.728	411.346	392.392	393.594	702.559	860.346	432.562	325.375
crRNA053:98-124_randomDouble_381	359.87	326.18	321.46	443.396	342.85	301.751	377.786	386.436	354.792	308.404	297.139	388.154	343.037	396.85	362.723
crRNA053:98-124_randomDouble_415	183.04	179.612	276.808	306.803	231.389	262.906	195.922	243.054	275.41	223.091	159.306	230.437	245.334	263.715	219.386
crRNA053:98-124_randomDouble_422	161.6	263.488	245.857	292.524	247.88	180.98	217.502	265.456	280.037	201.295	196.916	222.04	293.5	218.764	202.246
crRNA053:98-124_randomDouble_434	287.524	423.025	467.337	392.213	389.915	287.847	452.195	442.877	524.854	301.212	364.133	418.356	410.339	360.517	NA
crRNA053:98-124_randomDouble_435	573.573	584.705	417.479	765.103	616.274	456.467	573.144	436.727	656.103	522.213	481.5	NA	573.644	710.321	463.782
crRNA053:98-124_randomDouble_444	367.176	442.898	537.9	635.491	510.304	422.225	420.037	364.592	538.247	457.266	515.37	575.226	459.831	439.338	355.718
crRNA053:98-124_randomDouble_450	205.421	380.893	319.155	357.252	364.98	258.027	255.469	276.076	398.337	281.98	223.475	NA	253.247	280.982	256.506
crRNA053:98-124_randomDouble_451	311.707	405.649	420.129	606.078	507.327	303.461	323.504	456.39	516.877	423.508	303.875	469.899	498.493	531.641	373.237
crRNA053:98-124_randomDouble_454	247.475	300.012	245.516	388.507	241.446	187.224	267.742	235.549	313.077	255.833	192.778	258.003	311.708	317.809	300.397
crRNA053:98-124_randomDouble_455	389.341	491.411	334.071	512.953	414.768	329.464	448.577	352.778	450.889	380.023	362.459	548.491	421.377	404.902	419.077
crRNA053:98-124_randomDouble_469	259.023	321.031	481.184	417.009	404.565	265.22	333.399	387.723	611.497	318.797	250.495	278.303	NA	345.061	NA
crRNA053:98-124_randomDouble_471	288.355	383.261	352.703	539.071	539.018	322.617	411.712	393.377	409.188	414.373	330.544	343.433	428.277	450.583	NA
crRNA053:98-124_randomDouble_486	177.96	488.815	214.986	316.119	261.079	194.899	226.93	271.295	356.231	242.868	212.376	332.453	307.216	261.442	181.025
crRNA053:98-124_randomDouble_488	299.018	283.014	290.36	406.575	295.773	266.387	320.144	306.575	420.563	297.307	268.951	294.3	458.709	348.38	249.309
crRNA053:98-124_randomDouble_497	328.507	475.698	495.615	397.636	566.257	425.08	328.98	363.378	NA	NA	311.695	410.419	488.571	490.2	367.083
crRNA053:98-124_randomDouble_507	NA	445.82	205.652	320.51	182.584	206.746	NA	313.175	282.496	255.689	158.734	398.939	385.013	320.85	268.236
crRNA053:98-124_randomDouble_514	233.246	293.285	321.273	267.209	195.134	210.832	274.989	290.275	220.967	564.347	195.109	236.131	342.724	248.363	242.967
crRNA053:98-124_randomDouble_544	416.349	463.681	372.058	438.887	419.582	403.883	322.114	376.281	390.877	374.049	403.74	924.398	340.865	280.474	337.866
crRNA053:98-124_randomDouble_552	321.241	326.191	449.247	562.643	322.692	474.865	397.635	525.084	370.749	303.72	327.199	365.357	467.745	410.734	979.382
crRNA053:98-124_randomDouble_554	333.31	339.647	382.988	NA	350.968	315.593	NA	425.954	417.853	322.961	231.942	NA	352.07	287.745	NA
crRNA053:98-124_randomDouble_555	359.935	600.606	469.779	655.099	519.963	429.935	436.006	478.834	498.465	NA	376.226	493.717	600.547	525.241	404.612
crRNA053:98-124_randomDouble_558	188.86	215.054	231.323	307.003	276.662	180.991	246.701	284.395	289.405	186.303	180.598	230.814	215.882	287.178	259.692
crRNA053:98-124_randomDouble_559	270.433	273.795	365.815	374.944	365.118	242.533	331.331	323.46	346.422	340.958	243.068	292.099	382.496	395.419	304.02
crRNA053:98-124_randomDouble_563	277.491	NA	286.825	NA	346.571	345.441	401.861	350.976	368.363	384.063	319.685	347.923	320.166	732.878	279.67
crRNA053:98-124_randomDouble_570	291.218	434.582	397.68	479.157	408.59	319.487	387.358	438.483	409.023	373.126	356.338	477.491	440.037	422.39	379.56
crRNA053:98-124_randomDouble_586	177.124	287.824	404.814	289.321	291.841	178.676	280.135	311.357	382.094	261.622	170.541	430.388	272.764	300.305	225.589
crRNA053:98-124_randomDouble_591	462.323	584.202	364.774	487.554	381.787	320.3	413.098	796.486	365.296	642.988	334.77	408.503	401.874	NA	369.107
crRNA053:98-124_randomDouble_619	175.852	172.13	134.865	129.211	198.524	172.648	189.426	122.9	153.306	180.042	188.251	163.082	181.667	160.58	149.841
crRNA053:98-124_randomDouble_636	421.473	475.349	366.874	371.128	423.191	324.658	460.453	414.947	387.821	359.087	398.891	511.88	428.032	385.846	354.104
crRNA053:98-124_randomDouble_654	230.605	326.912	307.661	240.76	351.329	343.892	NA	182.621	155.684	239.414	259.227	285.062	199.455	254.865	209.598
crRNA053:98-124_randomDouble_655	245.18	203.227	167.752	144.824	122.878	217.567	171.266	271.872	120.743	703.807	228.919	157.543	91.7494	108.694	190.388
crRNA053:98-124_randomDouble_680	870.914	422.408	462.251	437.308	612.75	838.585	454.89	324.398	364.085	471.26	970.908	441.399	355.457	364.928	490.052
crRNA053:98-124_randomDouble_698	363.786	419.926	409.888	331.518	449.973	407.657	401.814	270.388	320.348	378.136	378.406	492.099	335.158	332.983	346.491
crRNA053:98-124_randomDouble_702	269.806	NA	619.842	292.234	822.772	399.098	402.65	319.992	311.951	NA	524.495	415.689	353.941	376.931	483.291
crRNA053:98-124_randomDouble_708	222.596	227.212	283.771	184.298	266.47	246.994	249.653	194.254	257.529	225.894	215.439	261.991	233.294	184.957	241.571
crRNA053:98-124_randomDouble_709	277.174	175.354	146.751	168.013	205.532	297.641	191.861	162.385	182.822	163.025	249.245	184.583	171.078	152.72	193.948
crRNA053:98-124_randomDouble_714	406.177	411.537	460.611	237.662	395.389	521.31	482.059	290.55	209.036	334.272	358.805	NA	298.799	269.813	NA
crRNA053:98-124_randomDouble_727	176.646	NA	291.238	231.186	536.898	256.029	215.346	290.842	184.712	231.948	236.039	274.732	200.612	175.347	405.267
crRNA054:100-126	800.645	511.849	524.776	326.049	555.354	753.606	454.857	927.523	395.603	515.339	799.016	481.48	369.214	481.913	505.669
crRNA055:103-129	581.696	941.396	679.89	758.232	902.105	637.348	811.391	534.489	757.245	806.991	807.886	911.233	842.776	726.111	747.017
crRNA056:104-130	526.854	591.791	608.539	1106.17	658.338	530.754	624.187	561.733	787.664	569.836	415.751	777.621	685.847	909.272	625.151
crRNA057:107-133	446.614	295.998	246.773	287.698	311.156	451.404	299.879	193.607	264.098	251.221	363.394	260.091	NA	227.679	239.935
crRNA058:108-134	376.648	245.189	205.792	169.99	239.934	347.013	596.409	176.204	168.499	260.584	391.027	231.423	145.887	178.568	241.26
crRNA059:109-135	270.154	210.929	199.64	130.589	193.78	287.232	247.292	170.245	133.958	213.764	290.015	159.581	146.802	166.482	215.885
crRNA060:113-139	353.145	231.754	111.767	107.731	242.494	371.81	117.818	105.534	253.348	188.759	578.669	134.38	121.276	159.687	157.316
crRNA060:113-139_FirstOrder_01	327.735	144.723	104.657	129.429	164.242	272.501	139.067	95.8497	109.293	163.33	267.235	144.298	173.122	91.6589	136.77
crRNA060:113-139_FirstOrder_02	197.494	165.703	179.108	115.235	129.075	205.505	151.574	143.583	111.685	141.134	187.375	185.199	140.087	80.8985	143.637
crRNA060:113-139_FirstOrder_03	190.46	454.153	210.502	143.4	150.448	195.017	194.141	131.804	157.32	NA	257.482	194.155	136.566	200.091	181.203
crRNA060:113-139_FirstOrder_04	238.314	255.388	268.939	337.723	178.345	182.224	206.434	237.129	242.08	NA	140.98	357.986	322.304	324.644	217.723
crRNA060:113-139_FirstOrder_05	128.322	178.192	235.752	196.219	163.601	155.867	198.292	215.852	203.828	169.278	125.486	212.958	217.344	137.664	193.11
crRNA060:113-139_FirstOrder_06	251.207	NA	213.022	174.164	214.723	356.659	316.409	145.596	189.726	258.949	351.221	606.724	219.359	147.134	217.792
crRNA060:113-139_FirstOrder_07	232.2	178.457	160.687	124.667	197.392	244.791	205.481	139.114	149.198	145.85	242.471	173.389	137.716	116.956	165.412
crRNA060:113-139_FirstOrder_08	204.5	160.009	144.975	135.801	156.156	180.002	191.569	167.894	142.98	157.809	147.693	243.884	180.902	170.852	159.361
crRNA060:113-139_FirstOrder_09	148.397	84.4331	94.866	43.0786	76.7086	147.555	90.1344	104.399	34.0327	96.4766	151.07	81.9812	82.3481	77.1279	112.671
crRNA060:113-139_FirstOrder_10	438.87	324.583	264.008	271.697	437.584	360.134	NA	181.189	258.613	939.046	579.282	351.704	208.87	160.079	301.028
crRNA060:113-139_FirstOrder_11	621.643	229.217	132.86	172.091	267.701	NA	192.478	124.568	173.634	201.571	516.108	133.833	203.351	112.32	265.46
crRNA060:113-139_FirstOrder_12	231.569	173.302	209.819	153.451	148.759	255.602	205.086	133.809	137.662	177.788	231.069	155.431	211.245	136.489	360.109
crRNA060:113-139_FirstOrder_13	208.764	251.963	208.949	152.473	191.757	229.213	270.693	174.438	205.048	191.72	223.756	252.179	183.319	163.312	272.517
crRNA060:113-139_FirstOrder_14	229.555	201.225	137.56	154.217	194.36	222.611	196.806	201.174	125.662	179.265	242.942	187.322	168.764	116.803	175.664
crRNA060:113-139_FirstOrder_15	198.524	164.778	159.6	120.281	164.201	173.166	156.226	151.163	120.478	NA	195.948	144.036	186.178	156.93	172.108
crRNA060:113-139_FirstOrder_16	205.733	235.379	222.776	226.324	175.398	186.125	215.351	329.831	206.246	209.615	251.798	201.844	199.168	191.024	187.405
crRNA060:113-139_FirstOrder_17	212.025	230.224	208.439	433.176	220.078	256.932	261.276	231.386	307.496	214.781	200.637	219.138	NA	NA	194.343
crRNA060:113-139_FirstOrder_18	222.276	239.643	318.874	299.041	297.619	245.301	245.629	253.591	392.004	334.005	237.534	335.223	282.894	200.718	270.893
crRNA060:113-139_FirstOrder_19	152.144	157.619	161.638	122.549	123.494	169.196	144.267	129.231	132.121	132.604	141.626	121.017	140.006	149.561	145.225
crRNA060:113-139_FirstOrder_20	190.902	196.537	182.644	143.613	133.405	186.947	186.267	111.431	146.916	171.682	180.52	195.871	98.8842	148.287	164.143
crRNA060:113-139_FirstOrder_21	251.641	253.737	223.609	291.582	275.153	275.293	275.389	208.163	282.898	246.782	377.349	234.313	285.289	209.503	221.072
crRNA060:113-139_FirstOrder_22	234.711	209.235	207.874	145.283	166.302	214.517	160.478	154.383	172.746	271.47	195.628	165.143	192.76	167.163	160.223
crRNA060:113-139_FirstOrder_23	278.626	159.341	205.611	125.306	212.886	309.672	209.857	171.491	107.596	160.801	301.939	138.182	122.925	138.993	190.337
crRNA060:113-139_FirstOrder_24	254.506	135.185	97.8344	93.951	172.582	308.089	150.357	125.666	93.6804	145.675	294.546	84.1878	112.569	123.056	187.451
crRNA060:113-139_FirstOrder_25	253.684	393.362	94.9024	135.743	133.619	333.075	131.013	141.855	116.559	122.934	262.102	122.676	100.48	139.258	172.418
crRNA060:113-139_FirstOrder_26	636.461	285.537	310.237	168.313	278.368	537.277	257.343	187.917	159.175	313.122	540.305	252.343	191.448	173.405	332.433
crRNA060:113-139_FirstOrder_27	252.579	178.398	199.233	89.3827	127.999	309.964	137.983	99.148	101.432	137.719	252.197	90.8514	103.655	83.9191	233.299
crRNA061:114-140	NA	253.407	285.425	185.169	352.693	748.617	217.22	124.794	NA	641.96	905.364	199.858	216.584	154.973	378.838
crRNA061:114-140_FirstOrder_01	316.628	217.961	222.416	NA	386.514	502.641	279.641	267.702	127.584	245.522	454.123	189.099	282.618	180.594	277.17
crRNA061:114-140_FirstOrder_02	343.902	353.987	125.424	168.854	244.21	395.863	320.941	140.411	210.563	246.816	364.421	207.139	158.744	186.872	551.186
crRNA061:114-140_FirstOrder_03	327.224	378.896	411.743	389.943	273.99	258.94	345.427	441.376	376.716	333.977	256.84	443.806	358.471	402.414	382.291
crRNA061:114-140_FirstOrder_04	626.643	303.023	254.512	168.526	239.024	545.757	220.834	164.346	226.373	293.611	722.436	251.504	191.512	179.511	249.113
crRNA061:114-140_FirstOrder_05	539.447	307.933	288.718	203.735	391.382	460.634	NA	230.544	252.604	263.867	546.39	287.657	265.576	179.705	348.894
crRNA061:114-140_FirstOrder_06	157.639	185.987	216.494	603.546	270.122	129.359	216.463	250.578	204.254	179.645	135.227	143.994	257.425	279.079	177.966
crRNA061:114-140_FirstOrder_07	380.351	428.421	469.253	553.082	330.239	314.308	553.854	492.385	410.084	355.728	317.745	466.751	465.422	438.692	856.764
crRNA061:114-140_FirstOrder_08	315.813	275.77	271.07	369.881	258.492	240.662	329.244	298.999	309.733	286.33	276.7	317.489	317.639	197.71	262.963
crRNA061:114-140_FirstOrder_09	229.975	248.352	252.791	236.795	226.388	225.226	295.466	320.616	199.643	232.815	212.12	235.909	208.906	297.992	229.49
crRNA061:114-140_FirstOrder_10	275.895	243.673	195.89	119.047	252.697	342.751	221.803	135.128	151.441	208.981	318.197	203.567	185.779	199.203	174.2
crRNA061:114-140_FirstOrder_11	704.077	279.489	273.784	193.067	382.794	618.98	436.177	190.516	264.418	389.534	696.133	247.154	288.773	255.166	287.176
crRNA061:114-140_FirstOrder_12	368.138	241.786	207.122	183.955	356.627	386.891	359.725	184.907	151.74	269.875	410.053	239.636	179.873	436.842	228.729
crRNA061:114-140_FirstOrder_13	378.497	315.131	290.178	178.909	242.644	455.234	227.334	232.163	190.774	264.249	401.191	351.137	153.605	194.824	252.339
crRNA061:114-140_FirstOrder_14	189.49	173.374	176.835	90.8377	173.684	240.836	172.865	149.723	154.975	156.391	235.26	165.121	200.104	135.352	154.287
crRNA061:114-140_FirstOrder_15	325.991	286.106	195.387	176.967	186.544	314.191	219.239	191.197	130.433	232.194	350.199	220.853	238.506	176.039	201.719
crRNA061:114-140_FirstOrder_16	294.205	245.705	155.988	185.122	193.779	270.626	249.176	184.19	154.451	166.575	269.785	239.41	169.029	152.337	170.818
crRNA061:114-140_FirstOrder_17	268.838	401.979	320.77	274.745	314.431	283.558	366.145	295.547	267.419	316.47	248.712	275.467	237.308	243.68	NA
crRNA061:114-140_FirstOrder_18	298.672	303.562	233.556	162.477	247.465	244.889	234.726	314.433	293.748	214.903	364.733	254.369	271.796	208.305	202.769
crRNA061:114-140_FirstOrder_19	608.292	454.304	556.436	189.594	512.083	462.83	439.7	NA	318.873	340.191	516.723	610.387	425.239	378.382	273.57
crRNA061:114-140_FirstOrder_20	419.74	236.125	233.827	165.21	248.532	411.4	222.535	161.151	165.53	218.747	371.709	189.892	238.112	203.841	202.135
crRNA061:114-140_FirstOrder_21	351.607	193.504	193.427	103.908	151.896	366.915	206.902	107.322	160.02	212.321	324.142	158.002	100.139	127.156	167.63
crRNA061:114-140_FirstOrder_22	614.092	280.1	186.756	188.345	303.479	499.083	301.593	219.348	146.934	291.866	478.128	323.391	155.267	150.347	332.382
crRNA061:114-140_FirstOrder_23	300.512	114.738	112.26	60.5651	150.153	357.894	107.731	82.6725	105.777	157.936	301.493	76.9337	120.036	84.8813	132.26
crRNA061:114-140_FirstOrder_24	545.6	166.73	147.099	117.699	245.947	482.935	156.833	109.99	146.656	194.352	481.839	158.019	89.4537	194.824	211.89
crRNA061:114-140_FirstOrder_25	368.691	118.636	209.94	88.6419	237.743	438.488	178.231	122.054	116.221	185.311	422.911	116.26	142.68	101.531	217.882
crRNA061:114-140_FirstOrder_26	349.845	76.5113	131.572	110.567	134.664	340.806	129.657	108.098	65.0512	129.449	301.268	97.1002	74.9753	60.4756	181.947
crRNA061:114-140_FirstOrder_27	641.18	172.993	196.936	106.554	281.622	530.621	113.505	101.538	163.004	280.692	543.738	138.997	91.5869	166.269	284.564
crRNA061:114-140_randomDouble_008	208.669	360.806	281.409	370.257	269.602	168.105	295.05	218.7	351.146	219.731	185.13	246.989	279.82	306.352	297.744
crRNA061:114-140_randomDouble_010	108.688	235.311	205.736	216.081	257.63	727.838	174.039	218.772	155.729	160.553	129.164	200.431	260.025	180.779	219.949
crRNA061:114-140_randomDouble_017	228.672	234.009	281.987	229.079	291.806	264.305	240.36	199.457	293.395	211.74	208.54	267.494	262.636	196.352	226.17
crRNA061:114-140_randomDouble_027	327.973	216.463	141.271	186.069	225.179	355.815	188.528	143.993	181.614	201.26	335.853	162.654	174.924	192.021	205.61
crRNA061:114-140_randomDouble_032	217.662	182.362	173.016	260.577	186.099	182.603	181.664	267.962	218.752	159.457	194.98	199.464	136.278	215.988	182.966
crRNA061:114-140_randomDouble_033	143.884	224.612	260.899	183.841	173.705	116.572	198.157	161.072	282.157	215.948	136.772	178.317	303.485	211.727	187.599
crRNA061:114-140_randomDouble_044	297.411	367.247	512.51	417.816	310.945	244.097	322.463	473.212	392.873	325.698	271.338	471.321	388.477	392.145	329.613
crRNA061:114-140_randomDouble_048	246.275	366.973	332.132	246.891	240.498	252.243	360.184	263.713	302.133	302.693	223.41	231.438	256.704	NA	214.391
crRNA061:114-140_randomDouble_056	229.365	296.805	399.837	469.814	351.857	216.97	332.807	300.226	375.796	269.973	300.258	336.25	403.7	357.353	207.096
crRNA061:114-140_randomDouble_064	233.161	278.881	366.053	350.591	251.292	251.219	301.841	280.97	382.747	258.043	190.477	326.331	345.771	269.403	254.603
crRNA061:114-140_randomDouble_076	281.455	296.792	283.423	514.705	409.169	235.622	323.156	355.494	274.629	NA	259.664	331.969	375.868	378.602	270.148
crRNA061:114-140_randomDouble_079	171.778	157.846	232.776	183.942	237.157	147.936	210.772	204.922	218.383	179.067	148.704	NA	163.999	174.215	187.838
crRNA061:114-140_randomDouble_080	200.03	281.465	247.763	299.932	209.635	193.624	236.21	302.023	275.847	223.14	305.55	307.186	313.347	211.94	286.869
crRNA061:114-140_randomDouble_088	299.92	369.334	357.541	277.456	378.452	260.709	329.787	305.689	444.268	305.953	375.588	287.65	375.963	416.38	290.646
crRNA061:114-140_randomDouble_097	373.435	309.716	252.48	295.774	243.079	247.271	299.029	255.451	269.572	229.244	189.839	236.443	239.436	229.357	278.805
crRNA061:114-140_randomDouble_098	301.751	676.079	390.648	470.634	290.736	334.818	NA	362.112	438.549	351.966	362.142	523.983	446.097	376.312	398.393
crRNA061:114-140_randomDouble_100	353.523	288.661	436.832	230.844	242.658	388.76	377.957	208.904	226.534	271.51	387.84	279.992	221.881	274.777	331.432
crRNA061:114-140_randomDouble_107	627.132	267.249	182.489	144.319	230.198	568.533	220.031	172.904	143.076	272.724	553.819	232.015	149.735	153.33	303.482
crRNA061:114-140_randomDouble_111	330.95	381.52	412.506	450.094	318.949	339.015	383.419	449.513	338.255	372.195	290.9	362.218	414.716	316.814	370.149
crRNA061:114-140_randomDouble_119	335.412	454.016	653.851	563.405	410.556	NA	415.558	422.895	417.49	391.825	344.325	477.949	460.902	599.582	405.685
crRNA061:114-140_randomDouble_120	434.391	476.31	468.81	615.661	391.784	328.677	467.606	536.542	573.509	391.533	420.944	530.761	569.525	435.83	379.351
crRNA061:114-140_randomDouble_126	261.655	344.125	174.283	202.959	257.466	315.793	267.745	215.76	147.673	271.512	347.802	249.854	181.134	205.587	231.656
crRNA061:114-140_randomDouble_132	425.744	260.737	247.241	194.386	312.586	463.499	269.219	260.486	201.104	308.262	472.509	230.718	267.617	232.614	264.419
crRNA061:114-140_randomDouble_147	160.382	235.914	259.343	300.118	251.524	225.033	195.605	206.62	311.031	199.697	184.961	245.507	340.503	238.029	175.602
crRNA061:114-140_randomDouble_150	157.184	111.412	145.235	201.772	84.146	88.3179	134.157	152.116	218.608	113.786	111.373	171.697	135.743	178.972	107.064
crRNA061:114-140_randomDouble_157	211.527	204.028	305.034	314.374	236.21	189.003	205.624	305.914	344.287	210.422	182.876	243.661	267.471	350.709	241.235
crRNA061:114-140_randomDouble_160	69.8306	134.305	115.692	130.866	105.834	109.563	112.854	145.142	115.459	89.0404	68.3465	105.224	112.632	119.432	129.6
crRNA061:114-140_randomDouble_172	283.201	302.128	405.575	426.228	338.092	227.505	601.246	347.779	393.655	297.869	225.83	387.409	350.629	647.363	304.898
crRNA061:114-140_randomDouble_178	165.413	198.349	268.181	274.772	312.663	157.469	270.552	193.624	312.619	215.216	199.484	267.503	300.99	286.887	172.097
crRNA061:114-140_randomDouble_180	391.283	350.465	431.994	445.335	400.459	336.836	443.941	388.876	518.714	392.324	347.618	481.399	469.845	420.989	346.083
crRNA061:114-140_randomDouble_182	217.882	351.508	341.843	259.438	196.103	178.113	230.727	329.859	344.132	258.047	190.758	836.32	325.418	321.28	207.453
crRNA061:114-140_randomDouble_185	192.225	329.124	305.795	271.017	282.089	230.249	224.909	338.316	351.799	273.721	248.996	291.422	290.191	370.891	242.339
crRNA061:114-140_randomDouble_189	179.623	410.669	277.952	284.522	239.365	157.213	200.707	420.514	375.398	235.269	209.794	NA	247.275	264.996	177.836
crRNA061:114-140_randomDouble_195	217.584	261.17	262.65	329.767	298.424	179.985	239.612	255.546	341.084	224.909	203.193	240.273	264.935	285.088	271.985
crRNA061:114-140_randomDouble_196	178.757	202.085	200.459	329.817	198.693	145.792	188.999	239.488	292.079	208.168	227.633	246.249	246.506	306.212	165.269
crRNA061:114-140_randomDouble_200	471.177	456.702	568.482	785.289	523.333	301.252	467.274	501.126	701.722	512.66	468.019	449.614	714.069	683.21	407.16
crRNA061:114-140_randomDouble_202	360.949	419.22	376.23	397.623	363.075	277.688	339.063	432.803	554.235	345.632	282.172	328.151	332.983	350.198	536.009
crRNA061:114-140_randomDouble_203	177.364	276.515	186.791	295.898	231.349	167.739	298.521	230.635	275.506	212.842	193.252	235.258	241.764	277.512	195.275
crRNA061:114-140_randomDouble_204	261.851	359.636	359.585	400.353	340.345	279.861	319.329	385.299	369.562	300.099	278.422	375.972	361.474	318.614	311.052
crRNA061:114-140_randomDouble_206	220.029	306.41	298.441	375.69	285.018	203.971	277.051	359.183	328.528	274.99	268.879	294.002	356.089	357.354	257.062
crRNA061:114-140_randomDouble_216	228.151	302.429	221.618	269.325	163.481	181.833	253.542	227.797	185.398	218.588	184.448	224.451	298.091	192.098	205.04
crRNA061:114-140_randomDouble_239	203.676	291.298	266.391	227.772	168.849	219.665	269.677	257.626	188.46	210.728	175.21	293.246	274.464	253.576	196.722
crRNA061:114-140_randomDouble_240	197.229	258.152	276.036	NA	293.619	193.265	NA	300.946	248.206	240.086	294.156	374.618	376.451	390.986	249.582
crRNA061:114-140_randomDouble_293	460.815	424.468	447.492	313.115	361.602	446.665	438.699	352.279	337.169	352.723	461.18	449.021	331.295	318.52	349.698
crRNA061:114-140_randomDouble_308	423.35	405.08	583.404	500.757	493.073	356.218	474.532	385.512	521.699	390.492	373.552	534.654	507.378	495.137	418.122
crRNA061:114-140_randomDouble_311	144.307	202.857	285.278	226.569	271.96	129.99	177.622	248.776	281.093	190.354	172.042	265.017	223.55	355.002	187.429
crRNA061:114-140_randomDouble_319	297.124	474.849	449.996	479.711	424.469	317.246	350.203	524.203	385.288	396.25	291.884	421.024	522.065	381.904	361.526
crRNA061:114-140_randomDouble_320	370.29	324.967	262.267	239.335	302.098	314.974	291.637	220.388	265.856	312.403	268.79	355.59	321.09	204.689	253.462
crRNA061:114-140_randomDouble_324	428.466	237.508	226.754	118.408	190.065	349.987	262.547	124.543	189.489	190.107	534.946	183.105	124.743	NA	208.68
crRNA061:114-140_randomDouble_326	245.018	305.998	388.559	352.933	419.993	270.192	311.702	401.831	407.144	241.119	414.868	270.814	329.764	307.579	334.388
crRNA061:114-140_randomDouble_328	412.084	352.722	572.137	563.375	349.833	317.007	408.441	490.405	451.821	647.146	570.122	551.427	511.253	501.504	353.568
crRNA061:114-140_randomDouble_329	251.635	264.405	256.79	342.964	262.365	178.03	279.505	291.664	311.14	258.103	224.118	276.375	318.476	267.686	402.72
crRNA061:114-140_randomDouble_333	206.933	394.677	287.079	456.857	192.561	194.334	242.383	NA	267.09	208.225	333.381	298.226	304.518	282.458	185.978
crRNA061:114-140_randomDouble_339	252.736	289.278	300.096	294.156	340.696	210.15	281.425	339.559	326.513	256.158	446.952	243.797	368.312	283.436	212.604
crRNA061:114-140_randomDouble_343	355.73	547.139	516.512	633.641	582.553	308.414	336.97	454.786	611.136	467.97	303.151	493.819	591.602	451.292	480.294
crRNA061:114-140_randomDouble_360	99.2378	140.814	243.027	215.862	165.261	119.692	181.331	190.723	174.474	152.83	111.221	147.597	133.76	188.606	NA
crRNA061:114-140_randomDouble_361	169.021	130.153	155.145	188.916	109.523	128.275	143.028	161.792	196.435	105.952	96.3598	158.772	181.15	149.019	154.925
crRNA061:114-140_randomDouble_362	204.594	253.572	350.178	306.787	283.319	223.201	255.322	265.957	337.003	286.065	207.285	254.649	316.769	337.185	256.472
crRNA061:114-140_randomDouble_371	154.314	214.59	248.45	203.551	124.266	NA	165.324	181.229	167.833	144.797	128.97	222.531	171.013	243.878	136.798
crRNA061:114-140_randomDouble_382	340.239	452.465	590.098	425.952	322.748	279.445	398.751	482.466	418.24	369.266	453.594	462.573	570.895	404.249	352.804
crRNA061:114-140_randomDouble_413	205.535	267.703	172.762	178.962	198.57	196.855	250.893	274.273	173.175	201.405	202.07	223.381	301.515	209.08	191.82
crRNA061:114-140_randomDouble_419	300.894	425.222	423.787	267.074	271.558	391.57	350.36	190.332	245.593	NA	352.156	317.014	264.195	260.021	303.823
crRNA061:114-140_randomDouble_432	174.372	202.269	160.7	95.5374	136.395	239.379	173.405	135.594	105.432	190.249	193.609	174.982	170.035	125.212	152.431
crRNA061:114-140_randomDouble_441	184.806	193.301	266.309	158.239	146.596	123.965	188.721	228.292	202.961	186.319	154.635	176.335	290.008	195.751	296.004
crRNA061:114-140_randomDouble_442	126.448	167.977	203.287	158.896	193.492	158.044	145.591	233.623	200.273	129.243	168.066	212.679	245.07	133.253	134.583
crRNA061:114-140_randomDouble_448	139.625	183.796	219.281	220.356	202.551	144.892	205.273	197.357	207.585	245.385	156.081	204.449	245.567	200.762	178.541
crRNA061:114-140_randomDouble_450	133.701	151.15	352.317	269.671	281.364	150.14	229.243	294.383	255.534	245.97	147.316	157.728	301.629	212.74	NA
crRNA061:114-140_randomDouble_452	190.074	200.045	305.511	238.246	216.278	186.428	241.554	305.29	266.465	244.995	159.328	248.357	272.469	248.566	228.913
crRNA061:114-140_randomDouble_453	164.017	247.144	296.972	247.984	167.254	151.731	209.621	266.638	520.864	206.309	168.059	207.661	346.066	227.627	179.221
crRNA061:114-140_randomDouble_468	145.293	238.211	235.897	277.65	201.463	190.257	204.248	241.083	262.314	228.006	175.859	198.513	227.318	238.022	164.125
crRNA061:114-140_randomDouble_471	364.308	356.889	406.727	540.05	453.951	278.87	403.955	396.743	374.788	437.352	357.005	379.236	508.123	309.737	365.009
crRNA061:114-140_randomDouble_488	316.527	284.714	291.494	NA	250.479	428.082	413.868	334.517	167.85	341.256	335.234	375.439	326.756	344.23	217.139
crRNA061:114-140_randomDouble_490	499.584	401.832	318.36	361.62	321.417	456.619	460.811	327.882	305.178	313.937	444.568	465.245	345.911	261.56	290.824
crRNA061:114-140_randomDouble_497	490.422	563.408	375.047	547.659	385.209	286.766	430.123	506.799	496.881	391.849	343.518	453.947	542.41	336.59	405.027
crRNA061:114-140_randomDouble_507	353.245	473.051	343.294	471.967	439.268	366.678	401.793	450.536	443.103	376.471	411.981	466.646	453.177	381.555	375.779
crRNA061:114-140_randomDouble_514	246.349	240.61	216.69	141.501	187.55	267.734	206.901	161.178	96.56	186.873	541.545	132.58	144.122	164.632	189.509
crRNA061:114-140_randomDouble_549	90.3833	159.194	173.816	200.389	150.589	114.795	154.952	261.002	155.749	138.987	140.169	156.146	215.335	146.763	131.452
crRNA061:114-140_randomDouble_559	277.627	NA	365.183	299.517	236.028	212.864	298.919	398.709	324.359	251.459	210.217	377.735	386.06	319.916	256.725
crRNA061:114-140_randomDouble_562	325.954	274.339	157.718	145.323	234.927	361.134	247.975	174.171	144.304	200.925	396.231	188.578	150.823	179.243	198.855
crRNA061:114-140_randomDouble_564	289.97	109.974	145.465	132.796	137.57	303.564	127.385	125.077	133.722	145.284	293.053	114.193	121.458	111.888	165.25
crRNA061:114-140_randomDouble_567	447.531	213.56	165.917	177.273	235.22	482.104	213.955	137.895	147.648	259.619	416.337	217.462	190.663	152.776	228.912
crRNA061:114-140_randomDouble_569	347.404	254.535	320.365	198.454	237.55	326.005	276.021	228.834	231.2	362.322	385.205	316.436	236.605	220.205	244.613
crRNA061:114-140_randomDouble_576	206.63	242.5	373.107	275.689	314.222	188.12	313.58	316.504	407.382	313.155	196.38	284.038	381.13	380.825	309.481
crRNA061:114-140_randomDouble_577	293.225	265.853	191.005	206.542	230.355	261.067	249.069	245.878	153.305	197.977	307.869	244.029	169.361	133.956	204.535
crRNA061:114-140_randomDouble_590	375.694	219.633	181.75	145.196	199.741	330.689	207.924	120.085	157.68	233.919	348.317	179.309	160.319	158.296	229.492
crRNA061:114-140_randomDouble_593	506.786	219.735	165.881	94.2998	257.726	495.447	191.749	99.4699	177.758	243.932	553.589	225.958	180.472	108.258	203.319
crRNA061:114-140_randomDouble_622	401.375	320.993	97.6188	146.035	227.617	438.857	154.511	136.003	73.46	153.3	457.224	125.663	127.162	134.443	144.957
crRNA061:114-140_randomDouble_628	454.59	301.035	276.007	169.882	266.11	482.711	249.736	249.623	185.449	325.142	457.697	324.409	170.118	180.235	342.161
crRNA061:114-140_randomDouble_637	187.834	267.37	279.537	164.439	255.019	217.019	190.242	214.664	227.958	233.457	179.219	233.052	212.117	201.241	NA
crRNA061:114-140_randomDouble_657	220.778	227.263	231.195	381.859	194.224	158.241	224.654	295.257	342.455	226.601	149.554	206.593	399.915	286.827	207.907
crRNA061:114-140_randomDouble_658	439.656	175.225	126.405	121.634	187.998	431.027	163.943	157.2	109.618	215.123	388.49	162.423	100.753	135.849	246.806
crRNA061:114-140_randomDouble_679	761.836	307.504	167.49	298.792	457.744	533.093	291.088	207.411	214.255	NA	697.45	264.576	235.158	188.996	376.667
crRNA061:114-140_randomDouble_703	572.936	221.111	176.487	157.675	216.106	492.192	189.248	151.161	111.816	238.561	463.441	167.107	183.417	155.193	256.789
crRNA061:114-140_randomDouble_707	656.995	472.867	308.585	253.293	383.223	511.658	317.75	202.946	786.894	347.936	571.153	421.03	267.692	219.491	343.968
crRNA061:114-140_randomDouble_708	289.746	264.211	237.517	154.151	201.197	304.732	222.945	163.19	166.454	192.114	315.095	216.797	212.552	166.972	209.059
crRNA061:114-140_randomDouble_709	424.649	571.338	510.191	366.118	447.09	327.555	540.831	429.436	411.682	444.472	393.239	538.438	510.291	418.638	331.324
crRNA061:114-140_randomDouble_714	592.073	523.764	438.11	252.309	433.725	548.736	480.08	951.725	289.376	435.727	616.579	510.978	599.2	322.16	372.935
crRNA061:114-140_randomDouble_716	835.064	256.012	120.803	183.532	350.26	661.988	241.364	88.5459	181.275	679.241	419.169	196.154	NA	155.249	254.422
crRNA061:114-140_randomDouble_726	454.885	166.776	97.4917	124.43	235.801	470.528	115.6	123.065	128.823	200.516	457.885	154.872	90.7985	128.286	238.576
crRNA061:114-140_randomDouble_728	478.354	162.497	182.248	123.364	263.103	457.022	169.008	117.509	121.636	225.868	471.013	169.035	107.435	150.176	197.747
crRNA062:115-141	446.777	153.36	189.045	101.181	223.589	447.036	136.953	139.556	114.057	192.149	440.055	164.67	96.975	154.597	212.833
crRNA062:115-141_FirstOrder_01	347.533	99.5973	82.6971	98.1145	177.174	327.854	140.891	118.958	77.1666	227.467	321.275	141.778	129.38	133.307	150.378
crRNA062:115-141_FirstOrder_02	431.422	177.515	121.939	105.626	199.639	370.65	135.145	113.814	103.549	214.635	332.154	169.043	133.945	123.956	204.771
crRNA062:115-141_FirstOrder_03	325.26	129.974	137.148	139.905	160.485	302.541	118.68	100.635	89.6745	155.544	247.063	94.5826	92.035	145.377	122.49
crRNA062:115-141_FirstOrder_04	372.951	136.123	152.911	112.526	177.445	313.465	121.816	98.2574	151.099	189.156	333.736	110.131	110.146	136.712	207.342
crRNA062:115-141_FirstOrder_05	742.483	263.063	408.527	159.865	407.679	638.046	220.346	131.819	219.669	323.014	655.925	196.15	212.21	291.986	333.874
crRNA062:115-141_FirstOrder_06	373.269	129.275	182.622	139.219	226.578	355.4	213.184	101.13	152.452	170.15	420.069	158.643	163.416	165.702	220.916
crRNA062:115-141_FirstOrder_07	396.656	129.917	145.021	108.415	145.31	333.487	128.646	93.2137	137.844	175.1	329.93	163.422	121.128	145.443	144.599
crRNA062:115-141_FirstOrder_08	NA	NA	202.989	216.222	355.172	811.125	277.2	215.307	238.698	330.946	870.527	227.874	334.693	206.931	352.105
crRNA062:115-141_FirstOrder_09	378.759	155.037	137.576	156.222	278.378	397.272	131.043	89.626	143.322	201.332	392.328	128.807	138.827	102.326	231.1
crRNA062:115-141_FirstOrder_10	327.718	147.138	86.5215	129.003	185.165	312.455	103.489	72.6095	143.403	202.749	333.781	126.586	148.126	69.8368	171.006
crRNA062:115-141_FirstOrder_11	285.563	128.998	140.515	63.3663	190.544	312.365	116.499	72.404	88.867	158.821	325.853	133.674	85.3184	73.1738	146.052
crRNA062:115-141_FirstOrder_12	649.132	321.036	291.227	186.769	394.462	694.945	279.304	262.368	228.221	280.153	744.298	246.088	253.713	203.053	400.201
crRNA062:115-141_FirstOrder_13	428.732	131.909	130.732	92.9196	190.36	384.562	99.7065	126.404	135.706	198.845	395.988	167.552	91.9337	181.833	196.929
crRNA062:115-141_FirstOrder_14	387.106	128.665	116.26	94.8371	206.336	380.149	127.142	70.8659	144.452	188.648	371.9	68.9749	125.867	126.764	190.048
crRNA062:115-141_FirstOrder_15	320.434	190.756	236.176	176.012	208.471	322.471	204.751	121.83	157.341	198.531	328.112	235.16	134.612	146.017	203.31
crRNA062:115-141_FirstOrder_16	400.704	361.436	229.188	108.035	166.442	NA	NA	100.245	121.978	206.939	401.118	202.933	166.181	175.201	268.455
crRNA062:115-141_FirstOrder_17	122.219	199.218	177.764	113.73	164.756	126.033	210.991	147.477	138.044	146.194	171.922	186.56	158.939	167.412	109.007
crRNA062:115-141_FirstOrder_18	399.418	NA	248.829	243.503	248.632	203.387	312.946	494.283	374.601	306.105	220.366	332.758	223.457	342.123	NA
crRNA062:115-141_FirstOrder_19	337.753	200.658	164.848	121.806	167.807	278.917	125.266	127.376	168.257	304.488	212.345	136.51	175.382	463.103	168.774
crRNA062:115-141_FirstOrder_20	280.334	173.633	164.686	118.769	367.597	273.545	135.037	162.179	201.666	205.973	333.49	178.66	122.738	195.209	174.455
crRNA062:115-141_FirstOrder_21	296.536	205.74	155.607	133.673	161.972	248.353	187.63	106.761	89.2838	150.138	329.033	174.197	113.624	109.188	149.542
crRNA062:115-141_FirstOrder_22	269.474	168.406	148.225	134.603	170.206	265.147	173.569	114.76	124.963	168.731	249.186	144.238	135.797	109.29	173.223
crRNA062:115-141_FirstOrder_23	446.113	153.794	216.539	107.313	293.629	468.929	163.587	153.32	137.316	257.092	437.525	153.599	163.026	184.892	215.685
crRNA062:115-141_FirstOrder_24	291.476	98.3372	121.995	67.8826	204.103	326.914	100.323	59.0639	79.3839	147.008	322.071	78.9858	120.875	137.276	114.022
crRNA062:115-141_FirstOrder_25	457.787	125.01	124.999	154.519	184.942	395.823	90.6416	92.5559	190.11	202.76	357.774	143.547	146.774	87.4669	211.805
crRNA062:115-141_FirstOrder_26	307.466	90.5928	105.929	59.0585	128.931	189.835	83.1012	64.2087	NA	87.9191	400.358	57.4742	82.8617	114.099	149.178
crRNA062:115-141_FirstOrder_27	469.391	227.78	140.184	80.7362	233.677	426.923	96.9899	194.852	218.461	166.479	369.391	165.726	114.538	171.087	244.544
crRNA063:116-142	453.837	133.972	128.245	112.393	229.899	434.034	136.228	101.238	89.141	233.492	384.029	90.0088	109.871	131.396	244.14
crRNA064:118-144	618.663	338.376	266.168	189.246	360.9	596.556	257.712	160.012	275.602	307.483	682.525	199.784	232.126	252.276	319.932
crRNA065:119-145	478.452	164.86	130.234	111.561	178.18	285.538	128.051	180.471	122.712	165.337	245.542	144.567	NA	147.196	164.382
crRNA066:120-146	351.358	154.617	167.871	83.7131	201.129	367.65	140.437	131.761	128.243	206.832	314.33	301.138	141.487	200.726	176.329
crRNA067:121-147	199.585	181.075	129.595	138.089	122.8	194.115	143.603	166.021	146.776	164.285	206.795	124.136	135.156	127.983	182.453
crRNA067:121-147_FirstOrder_01	252.84	126.372	130.408	94.1316	104.02	229.814	162.282	116.379	122.07	133.197	216.445	91.2836	144.699	99.5286	151.008
crRNA067:121-147_FirstOrder_02	185.172	171.927	159.996	116.532	134.973	200.347	300.949	148.032	181.244	140.16	198.446	146.422	157.643	139.968	136.231
crRNA067:121-147_FirstOrder_03	159.995	180.663	196.107	89.3256	98.8581	178.641	139.714	113.707	104.704	145.837	229.709	141.235	118.54	90.2823	163.138
crRNA067:121-147_FirstOrder_04	228.404	136.429	129.445	135.207	149.42	203.025	170.424	190.574	98.3008	128.899	176.356	120.75	147.249	117.582	196.625
crRNA067:121-147_FirstOrder_05	NA	108.354	91.9604	75.3406	72.4724	109.178	107.937	121.983	89.9188	103.172	64.8119	83.1892	151.013	143.39	131.949
crRNA067:121-147_FirstOrder_06	222.508	134.71	140.547	122.148	136.751	200.741	131.378	156.529	126.138	122.233	191.865	134.91	99.0772	194.957	162.002
crRNA067:121-147_FirstOrder_07	154.887	111.731	141.905	72.4306	141.86	186.099	112.222	114.874	82.5698	116.112	141.828	145.88	114.379	88.2343	130.443
crRNA067:121-147_FirstOrder_08	200.116	199.18	174.65	166.947	169.979	169.825	235.414	182.892	174.675	156.265	163.558	179.492	164.977	149.955	216.841
crRNA067:121-147_FirstOrder_09	192.561	136.001	170.029	142.25	138.116	210.995	157.541	158.226	125.279	136.436	174.947	437.29	114.757	137.034	148.357
crRNA067:121-147_FirstOrder_10	128.593	82.0957	83.7998	115.273	95.7413	128.409	101.859	100.309	78.1255	90.6525	103.883	76.3732	83.2901	79.1935	141.543
crRNA067:121-147_FirstOrder_11	245.691	216.652	197.423	138.022	164.06	251.699	174.602	149.959	164.51	167.501	236.611	186.914	162.318	141.441	222.133
crRNA067:121-147_FirstOrder_12	264.902	220.996	166.336	177.335	173.477	263.107	199.066	174.22	210.915	177.032	257.948	178.208	175.981	171.105	230.419
crRNA067:121-147_FirstOrder_13	46.1097	84.356	51.1641	52.14	44.7575	75.5299	69.5256	93.137	46.4985	59.6109	64.9128	38.9013	68.0627	68.7186	74.3202
crRNA067:121-147_FirstOrder_14	558.228	348.995	325.023	246.093	296.593	437.977	330.629	213.836	239.674	284.515	474.496	326.753	268.647	285.554	295.939
crRNA067:121-147_FirstOrder_15	301.732	299.101	152.081	190.915	165.604	179.361	176.851	249.735	NA	162.783	219.451	228.493	297.272	168.987	190.897
crRNA067:121-147_FirstOrder_16	248.609	169.771	147.477	167.012	128.604	224.875	178.45	215.791	122.278	189.47	212.095	165.558	111.756	175.379	223.549
crRNA067:121-147_FirstOrder_17	109.306	123.607	114.193	88.4061	96.6353	124.647	113.852	132.505	83.6634	96.6361	104.198	86.4146	115.791	100.893	112.93
crRNA067:121-147_FirstOrder_18	139.108	NA	144.086	126.94	128.265	150.714	204.161	201.409	130.487	171.056	150.941	137.345	187.69	157.173	191.554
crRNA067:121-147_FirstOrder_19	134.388	234.342	185.271	169.828	130.894	151.886	216.676	177.183	153.041	189.819	166.886	162.227	183.658	180.375	134.116
crRNA067:121-147_FirstOrder_20	175.383	143.636	124.076	82.4131	142.004	170.165	156.338	166.437	98.1227	161.069	203.316	133.096	147.112	116.127	156.261
crRNA067:121-147_FirstOrder_21	139.513	149.441	127.943	138.357	129.339	151.537	137.127	156.455	97.6268	144.02	178.417	128.379	145.385	130.792	156.847
crRNA067:121-147_FirstOrder_22	258.896	98.8047	109.205	84.7765	141.78	238.103	103.115	118.021	87.5476	141.212	163.906	127.32	154.805	106.283	149.809
crRNA067:121-147_FirstOrder_23	168.997	98.0879	85.4261	92.1498	78.3451	151.81	123.932	166.512	58.872	101.421	117.194	61.1037	108.564	91.5587	125.059
crRNA067:121-147_FirstOrder_24	168.103	201.168	144.114	93.2997	218.929	658.123	NA	143.131	113.818	116.585	123.294	160.156	148.064	119.984	291.232
crRNA067:121-147_FirstOrder_25	123.911	146.372	134.948	72.5824	89.6032	135.905	108.178	150.758	83.1216	99.6434	NA	82.0008	86.2781	118.682	106.9
crRNA067:121-147_FirstOrder_26	266.312	215.507	147.618	252.081	188.873	271.54	195.688	265.773	170.494	191.296	295.313	219.913	183.599	133.687	187.617
crRNA067:121-147_FirstOrder_27	152.913	125.599	280.871	134.209	151.689	186.596	154.25	100.287	139.359	151.729	255.475	173.647	112.729	94.0062	164.694
crRNA068:122-148	142.038	199.488	213.784	200.705	195.173	162.7	210.746	184.837	237.327	166.106	159.184	167.043	195.984	229.271	217.816
crRNA069:124-150	221.64	198.969	119.168	181.454	296.242	274.817	232.874	166.346	177.846	186.564	263.912	232.508	187.575	136.325	215.307
crRNA070:125-151	336.545	113.921	84.6142	152.297	126.907	317.526	100.462	80.946	95.6466	176.539	313.95	100.209	110.005	106.499	202.793
crRNA071:127-153	163.681	73.9108	88.7661	45.1744	71.6421	198.349	78.1441	70.4609	62.9035	105.129	160.047	63.3583	63.272	60.6099	111.636
crRNA072:128-154	112.278	148.83	130.014	154.031	92.466	178.42	137.522	179.294	118.602	131.647	122.488	183.395	181.476	109.617	115.188
crRNA072:128-154_FirstOrder_01	345.333	154.749	156.592	147.046	106.995	NA	116.895	98.8107	NA	151.197	245.587	124.497	168.441	113.905	218.399
crRNA072:128-154_FirstOrder_02	176.348	109.966	106.334	77.5429	105.989	233.896	82.0553	89.8098	84.8249	117.279	158.376	97.0735	NA	107.507	93.7652
crRNA072:128-154_FirstOrder_03	188.276	100.52	82.4962	75.7579	115.201	238.777	127.153	55.6074	87.1774	125.077	229.721	86.6839	87.3379	77.751	155.15
crRNA072:128-154_FirstOrder_04	124.622	92.5876	62.7396	75.7165	105.532	148.918	90.8552	72.2048	86.6218	118.647	117.516	75.9411	87.9793	52.6793	112.348
crRNA072:128-154_FirstOrder_05	154.067	158.539	115.072	158.373	168.483	206.698	165.932	216.737	132.352	128.83	149.84	152.526	199.794	148.899	164.483
crRNA072:128-154_FirstOrder_06	188.938	104.905	188.585	146.249	135.971	172.547	178.952	180.806	119.803	NA	153.527	165.156	150.729	199.777	187.409
crRNA072:128-154_FirstOrder_07	79.2405	84.0871	111.663	134.998	101.406	90.2385	105.244	142.187	147.102	112.442	76.8091	125.091	115.066	134.884	139.371
crRNA072:128-154_FirstOrder_08	128.522	104.49	176.154	179.471	140.896	120.339	146.006	194.759	162.013	137.37	104.559	173.255	149.877	194.785	150.365
crRNA072:128-154_FirstOrder_09	228.11	159.308	106.469	144.501	287.783	300.759	131.318	151.958	111.51	162.609	219.956	151.999	130.284	115.839	131.887
crRNA072:128-154_FirstOrder_10	162.865	150.598	152.182	131.774	108.701	122.55	172.037	189.175	141.325	130.883	116.28	148.967	157.479	521.66	157.403
crRNA072:128-154_FirstOrder_11	140.832	125.782	67.7881	75.6684	82.9581	135.583	83.6012	100.317	83.1118	303.59	161.578	104.114	47.707	70.031	98.0801
crRNA072:128-154_FirstOrder_12	91.2732	72.9085	60.4062	65.2192	87.019	135.03	79.9033	95.8682	64.9905	85.8209	115.598	81.4892	63.3046	61.9583	97.9408
crRNA072:128-154_FirstOrder_13	169.851	99.0844	116.862	156.654	197.35	264.888	173.623	127.382	122.333	155.004	234.822	164.263	153.799	186.293	184.492
crRNA072:128-154_FirstOrder_14	209.306	239.274	169.167	194.693	159.213	279.454	198.273	185.389	206.779	151.424	223.711	208.615	180.555	220.983	146.165
crRNA072:128-154_FirstOrder_15	203.919	152.988	122.612	151.132	106.946	121.315	151.321	263.918	212.471	120.35	87.9526	121.247	215.719	128.217	167.032
crRNA072:128-154_FirstOrder_16	109.585	126.965	166.378	232.254	190.584	94.5762	179.963	194.593	188.053	146.397	97.6922	151.268	165.788	174.269	210.947
crRNA072:128-154_FirstOrder_17	54.4966	53.8187	111.851	108.846	77.9429	59.1954	78.2948	160.946	114.666	74.1043	57.4791	81.7424	142.227	92.7176	91.4581
crRNA072:128-154_FirstOrder_18	180.339	170.961	188.316	314.254	144.66	176.812	186.641	268.642	242.236	185.941	142.266	231.702	222.686	259.278	185.349
crRNA072:128-154_FirstOrder_19	95.2625	149.027	138.191	174.101	172.751	115.731	111.312	164.79	157.896	145.737	108.05	161.651	169.377	166.858	123.858
crRNA072:128-154_FirstOrder_20	112.298	149.913	136.478	215.518	142.707	141.577	136.239	204.562	213.468	123.87	401.317	108.192	172.267	189.691	180.377
crRNA072:128-154_FirstOrder_21	156.636	292.374	209.04	369.399	199.328	140.017	219.925	NA	180.155	174.091	184.628	213.614	310.799	192.462	183.508
crRNA072:128-154_FirstOrder_22	107.581	140.647	103.44	122.244	82.7209	95.5099	137.078	117.516	131.673	130.983	99.0591	126.073	159.458	178.894	115.653
crRNA072:128-154_FirstOrder_23	87.0597	73.0488	114.435	105.704	93.3783	85.3344	114.252	102.96	109.372	127.885	71.253	83.1332	114.871	128.502	122.273
crRNA072:128-154_FirstOrder_24	106.964	121.493	138.068	105.804	89.165	125.73	122.894	112.284	104.699	96.116	119.487	114.798	108.335	134.226	150.585
crRNA072:128-154_FirstOrder_25	269.77	196.72	126.64	155.924	153.299	185.311	396.888	179.154	118.875	153.5	153.827	153.608	191.421	192.461	117.905
crRNA072:128-154_FirstOrder_26	163.455	170.1	154.743	118.276	91.379	138.939	149.779	149.224	134.265	106.722	167.676	150.901	170.581	108.607	150.596
crRNA072:128-154_FirstOrder_27	158.427	218.88	127.207	128.42	169.243	156.47	186.681	181.228	177.905	124.407	152.535	175.884	217.562	126.034	154.076
crRNA072:128-154_randomDouble_008	176.034	100.441	74.1752	84.9769	99.3578	192.124	108.912	110.488	80.3068	134.887	182.2	79.8571	122.063	112.317	137.286
crRNA072:128-154_randomDouble_010	108.218	122.93	134.092	134.262	132.317	143.164	173.724	151.797	146.191	151.138	105.677	123.825	140.765	224.496	155.709
crRNA072:128-154_randomDouble_017	238.724	44.2274	80.2334	71.6845	34.2347	70.6217	77.1342	112.642	50.9669	79.2944	36.0825	47.6383	108.219	119.071	108.201
crRNA072:128-154_randomDouble_027	235.994	85.7289	72.223	54.1281	143.511	192.752	72.735	66.2605	60.6641	117.293	198.396	56.8507	57.5889	97.7012	117.473
crRNA072:128-154_randomDouble_033	141.707	160.663	210.397	379.711	166.724	195.661	170.191	332.574	233.149	175.493	707.41	174.018	190.866	258.929	188.595
crRNA072:128-154_randomDouble_034	104.202	91.4042	114.934	142.688	98.4407	109.614	135.689	171.932	126.106	129.583	91.3084	112.143	172.435	131.973	133.057
crRNA072:128-154_randomDouble_045	149.267	174.081	151.741	178.761	141.79	182.382	203.038	197.63	172.453	156.951	139.007	186.145	170.668	172.842	188.968
crRNA072:128-154_randomDouble_049	118.379	106.146	71.7184	91.1136	125.249	76.3789	133.184	179.627	108.208	106.467	75.2012	110.607	166	126.661	109.689
crRNA072:128-154_randomDouble_058	267.873	148.474	106.155	144.559	121.152	256.705	135.603	154.495	94.1215	132.842	234.135	101.879	117.032	112.127	164.456
crRNA072:128-154_randomDouble_065	143.905	60.3883	70.7137	96.1053	94.3766	165.361	93.0731	81.4098	79.042	85.414	128.697	96.7687	54.4778	78.6156	114.589
crRNA072:128-154_randomDouble_077	212.73	135.517	145.083	90.0259	102.646	167.736	148.07	132.007	NA	131.02	179.848	171.275	155.533	110.375	125.598
crRNA072:128-154_randomDouble_080	243.73	104.121	61.1384	75.0575	138.928	287.023	91.1611	72.9687	60.7216	150.817	233.687	66.4223	129.989	61.6757	142.092
crRNA072:128-154_randomDouble_081	332.374	147.707	115.109	85.424	264.278	413.855	129.726	110.82	127.061	174.496	195.634	124.589	136.785	NA	162.969
crRNA072:128-154_randomDouble_089	120.236	112.794	135.269	174.473	119.341	139.692	140.957	158.946	104.409	141.369	123.236	137.676	112.947	95.8854	155.308
crRNA072:128-154_randomDouble_098	63.1617	42.1195	85.9076	79.3283	36.9548	57.6089	74.9169	97.4797	60.5154	85.5058	42.5129	59.9574	85.2845	121.581	92.5389
crRNA072:128-154_randomDouble_099	NA	153.723	169.446	155.229	164.619	141.665	180.264	223.48	209.65	156.808	156.438	170.043	261.052	133.515	236.625
crRNA072:128-154_randomDouble_101	138.271	117.3	134.302	303.895	73.029	82.0069	NA	143.745	124.613	250.586	104.824	153.417	144.684	106.588	98.7243
crRNA072:128-154_randomDouble_108	221.651	141.676	144.906	147.897	112.116	222.569	127.458	153.188	112.88	161.365	184.164	124.153	194.867	139.083	184.309
crRNA072:128-154_randomDouble_112	80.2931	110.731	110.945	122.473	83.7765	107.74	91.9138	128.565	101.725	110.717	115.738	108.304	88.7568	125.816	108.29
crRNA072:128-154_randomDouble_121	543.012	147.605	111.176	102.277	129.472	247.715	155.726	131.023	93.5362	144.935	199.705	152.275	143.057	112.995	230.488
crRNA072:128-154_randomDouble_127	188.191	219.578	266.524	242.786	188.912	201.441	268.855	288.323	176.797	213.623	163.398	260.066	281.636	201.516	214.836
crRNA072:128-154_randomDouble_133	173.785	110.567	123.298	111.131	88.7924	193.97	117.273	117.123	212.863	134.217	178.979	112.678	139.746	134.328	131.031
crRNA072:128-154_randomDouble_148	148.712	142.569	145.115	120.678	96.4156	129.204	149.31	160.28	116.643	139.032	104.936	157.837	145.794	127.493	113.341
crRNA072:128-154_randomDouble_151	133.51	168.956	179.888	NA	204.094	154.566	177.876	235.315	183.992	NA	135.897	203.277	247.066	244.339	184.602
crRNA072:128-154_randomDouble_158	87.1711	141.285	166.344	127.878	113.157	93.7832	128.484	158.617	176.721	116.382	110.507	148.705	176.668	164.182	96.8368
crRNA072:128-154_randomDouble_161	279.1	223.49	196.238	187.351	228.656	409.638	224.207	135.767	196.355	213.636	270.564	280.412	137.858	223.882	189.075
crRNA072:128-154_randomDouble_172	77.9354	121.892	86.9707	130.125	118.689	80.3281	117.973	157.27	148.863	87.4252	63.8115	97.3564	117.498	136.746	119.426
crRNA072:128-154_randomDouble_178	140.836	159.187	132.038	194.117	125.536	96.2473	131.127	171.387	166.627	148.4	127.757	138.887	181.395	200.62	127.197
crRNA072:128-154_randomDouble_181	83.8391	98.7209	108.481	135.417	171.692	84.9919	107.667	178.712	159.885	111.606	69.9628	140.671	147.255	163.467	97.9647
crRNA072:128-154_randomDouble_183	120.766	129.214	152.325	181.296	161.346	165.296	170.954	143.115	172.499	136.088	118.797	144.641	167.358	189.338	169.785
crRNA072:128-154_randomDouble_185	69.5545	149.558	104.747	102.233	82.2098	77.904	113.645	108.195	123.771	108.634	66.8858	103.812	119.688	114.608	103.821
crRNA072:128-154_randomDouble_189	81.5393	115.668	174.111	147.237	100.232	115.023	109.918	189.697	111.14	127.942	81.5939	107.015	161.517	137.356	134.699
crRNA072:128-154_randomDouble_194	107.671	135.832	168.356	176.526	127.672	132.703	145.667	184.554	143.165	155.844	156.117	114.911	180.591	145.033	161.687
crRNA072:128-154_randomDouble_198	663.786	214.111	147.517	NA	146.373	378.272	241.004	166.628	98.7796	169.985	239.364	139.102	121.709	177.447	210.858
crRNA072:128-154_randomDouble_200	139.301	111.624	76.8826	87.0391	73.5536	188.523	137.594	97.3503	99.5245	94.756	171.386	82.4707	90.4693	89.1297	128.264
crRNA072:128-154_randomDouble_202	264.713	221.17	189.794	146.653	148.825	277.662	206.647	188.169	151.547	202.034	228.143	180.011	228.38	185.115	196.836
crRNA072:128-154_randomDouble_203	263.587	255.486	292.116	312.997	321.435	300.273	335.696	259.136	299.974	276.588	329.46	345.285	286.502	299.104	326.418
crRNA072:128-154_randomDouble_205	190.892	138.673	181.039	225.097	142.105	101.923	170.81	221.939	230.817	186.55	94.3599	197.442	242.586	191.75	180.268
crRNA072:128-154_randomDouble_206	127.436	100.331	133.348	165.3	104.704	119.41	137.5	179.234	111.102	88.6909	69.2915	99.7741	160.125	137.28	127.707
crRNA072:128-154_randomDouble_207	227.764	194.514	222.529	325.009	272.646	166.57	212.943	NA	265.154	204.964	156.315	188.363	278.026	317.891	232.153
crRNA072:128-154_randomDouble_216	176.013	214.658	180.708	162.257	242.848	213.41	180.6	237.411	182.437	163.807	219.188	160.991	211.551	183.835	586.13
crRNA072:128-154_randomDouble_217	383.431	130.885	76.4932	94.2596	159.181	356.754	129.711	78.7793	94.5698	181.448	303.897	101.293	137.727	110.07	181.635
crRNA072:128-154_randomDouble_239	206.037	183.241	194.912	208.589	112.636	129.33	220.453	187.753	175.807	171.825	209.809	206.008	182.821	122.395	182.842
crRNA072:128-154_randomDouble_240	141.033	75.2627	73.4535	83.9586	84.3974	178.486	84.1376	97.7875	80.1602	106.8	128.597	72.1097	89.7408	93.3237	118.909
crRNA072:128-154_randomDouble_294	53.2138	71.3488	68.5783	84.4449	59.5483	84.2959	98.2271	94.4813	70.0634	79.5512	49.1421	82.1339	73.1612	89.8723	76.5851
crRNA072:128-154_randomDouble_308	93.446	57.2055	97.6319	66.3974	80.6432	108.206	93.5618	90.8558	52.0018	83.7504	65.6042	61.3945	80.0375	86.9126	99.1657
crRNA072:128-154_randomDouble_311	61.7575	39.5235	62.6935	62.7402	30.2015	187.76	51.6185	62.3144	41.1792	58.9283	27.3666	56.3321	91.5067	58.088	68.0286
crRNA072:128-154_randomDouble_319	95.723	76.3476	80.9054	121.639	203.157	116.218	132.366	171.378	108.168	87.297	85.3162	138.668	135.476	87.7603	84.2328
crRNA072:128-154_randomDouble_320	81.8279	104.315	113.464	138.182	94.8374	104.88	146.734	119.284	125.417	136.503	85.1168	146.098	141.773	153.93	126.093
crRNA072:128-154_randomDouble_323	152.63	129.843	87.7456	79.4836	109.384	198.313	94.8881	93.2296	68.1222	105.93	186.522	72.4615	77.397	92.0666	118.239
crRNA072:128-154_randomDouble_325	357.826	273.078	198.891	194.575	236.736	444.978	224.751	162.295	194.074	271.3	310.991	284.089	143.162	246.149	277.633
crRNA072:128-154_randomDouble_326	192.377	228.759	162.271	147.864	124.269	238.475	200.799	149.884	142.667	169.361	198.747	234.774	184.865	117.733	180.399
crRNA072:128-154_randomDouble_328	388.981	129.076	92.2898	143.253	121.885	104.003	133.455	143.114	172.916	141.08	161.85	127.008	140.593	105.188	138.742
crRNA072:128-154_randomDouble_330	249.711	299.413	444.73	328.954	420.907	266.462	405.337	NA	270.375	238.144	287.449	317.263	298.982	303.772	NA
crRNA072:128-154_randomDouble_338	183.037	138.536	231.897	258.108	195.929	131.562	197.846	223.262	237.16	198.497	180.53	187.471	289.872	238.111	223.118
crRNA072:128-154_randomDouble_342	210.782	151.966	247.643	160.605	177.578	209.086	233.037	249.606	221.124	146.328	198.721	265.19	193.978	127.464	169.087
crRNA072:128-154_randomDouble_357	231.457	369.124	249.159	282.976	317.009	263.257	318.991	271.354	341.458	228.758	230.834	360.274	312.818	278.195	231.872
crRNA072:128-154_randomDouble_359	297.541	352.659	210.92	330.201	282.273	265.361	297.897	219.856	NA	252.767	280.342	369.076	228.595	239.458	265.782
crRNA072:128-154_randomDouble_371	131.212	145.987	514.966	160.491	300.463	129.403	185.161	214.396	198.351	149.718	148.864	186.254	185.542	188.626	120.681
crRNA072:128-154_randomDouble_383	114.024	164.178	158.136	179.177	107.766	108.823	148.249	208.808	187.175	122.756	115.731	143.913	185.857	147.686	124.097
crRNA072:128-154_randomDouble_422	97.6867	126.119	144.099	139.385	94.9394	100.595	155.912	168.664	157.747	121.6	100.401	110.421	153.584	171.535	140.435
crRNA072:128-154_randomDouble_427	166.868	165.284	235.141	284.708	183.422	134.951	188.856	223.306	259.798	235.987	157.968	180.671	293.058	283.562	191.225
crRNA072:128-154_randomDouble_439	42.8432	67.072	57.9887	61.8815	56.0534	61.2196	65.4848	71.2528	64.2869	72.2121	54.9312	60.469	63.7635	86.308	60.3077
crRNA072:128-154_randomDouble_450	140.542	143.751	158.399	196.284	162.939	147.049	159.901	198.63	183.995	152.613	123.734	129.654	224.678	170.243	146.331
crRNA072:128-154_randomDouble_456	52.0248	52.1064	48.0539	77.9617	21.9628	38.98	72.9768	94.2236	56.1806	216.091	32.9189	36.1209	77.6497	72.5832	68.8942
crRNA072:128-154_randomDouble_457	50.1332	65.481	113.915	90.2819	58.2235	63.5207	71.3043	133.782	82.118	73.5998	47.3446	68.7866	89.2284	83.2911	110.852
crRNA072:128-154_randomDouble_460	557.696	153.373	157.519	158.859	135.46	97.0916	165.31	201.066	252.124	177.146	130.055	176.987	217.84	237.202	178.396
crRNA072:128-154_randomDouble_461	170.793	256.206	287.485	192.073	129.917	135.658	275.528	285.912	164.543	234.496	146.824	143.697	252.274	150.357	NA
crRNA072:128-154_randomDouble_475	161.469	245.117	269.051	277.014	236.991	194.376	247.334	293.28	306.336	283.346	175.153	287.189	319.955	318.711	248.229
crRNA072:128-154_randomDouble_478	129.721	132.473	200.091	230.63	243.493	125.741	NA	165.9	165.73	NA	97.065	117.562	346.882	231.047	159.193
crRNA072:128-154_randomDouble_493	111.559	136.37	101.806	181.875	125.682	107.827	126.888	179.958	200.46	154.543	96.54	121.016	184.489	176.02	130.401
crRNA072:128-154_randomDouble_496	99.3086	126.318	119.044	126.455	87.5078	94.978	133.569	168.287	160.359	120.223	128.896	156.259	126.5	127.042	104.368
crRNA072:128-154_randomDouble_503	86.8372	NA	102.497	113.641	375.325	86.1568	158.869	282.856	166.945	139.81	72.2745	139.76	192.444	144.15	109.274
crRNA072:128-154_randomDouble_512	269.033	286.706	256.184	385.307	319.876	249.18	314.121	357.818	317.413	323.896	285.124	302.816	338.151	406.092	377.806
crRNA072:128-154_randomDouble_521	111.595	120.985	103.845	194.954	165.075	91.6209	130.909	170.817	154.939	118.585	94.4531	NA	147.353	123.974	123.992
crRNA072:128-154_randomDouble_549	230.84	238.029	198.916	227.478	222.988	222.858	263.929	278.426	242.369	195.418	248.768	246.722	274.149	201.445	220.354
crRNA072:128-154_randomDouble_559	161.093	173.656	140.575	230.439	186.14	174.629	176.76	246.473	228.332	158.773	154.373	139.534	173.333	270.866	147.791
crRNA072:128-154_randomDouble_564	126.792	161.786	186.747	210.988	152.451	133.513	157.054	215.812	202.731	194.629	121.225	160.41	238.192	177.272	182.11
crRNA072:128-154_randomDouble_566	362.873	421.182	680.294	382.48	316.424	370.622	345.824	432.521	411.944	415.008	326.235	424.751	462.653	390.204	NA
crRNA072:128-154_randomDouble_569	88.3862	86.2398	71.4327	87.6661	71.0939	114.408	119.652	91.1064	72.8986	105.114	78.7869	81.2611	105.959	110.886	102.977
crRNA072:128-154_randomDouble_571	89.6518	122.41	113.089	115.255	81.3589	137.167	151.166	122.151	142.109	115.251	96.3378	131.878	113.193	97.8335	143.429
crRNA072:128-154_randomDouble_577	109.753	126.79	142.961	173.408	151.972	128.974	133.158	181.914	168.491	134.195	105.332	136.906	140.876	NA	143.914
crRNA072:128-154_randomDouble_578	80.0952	58.8764	149.954	75.8932	73.4789	91.7248	83.9109	143.2	62.7744	80.8138	42.4785	93.7101	107.758	88.4352	125.269
crRNA072:128-154_randomDouble_591	76.7348	62.2262	95.5243	103.495	65.0525	82.8747	104.435	112.087	93.5701	71.8653	86.3073	61.8346	102.759	107.395	93.2048
crRNA072:128-154_randomDouble_594	147.311	141.089	156.33	131.014	123.464	134.267	133.123	158.13	163.143	143.429	152.655	135.466	161.682	138.534	123.962
crRNA072:128-154_randomDouble_622	174.451	125.088	337.607	110.616	99.1515	208.854	106.03	290.836	107.876	119.806	169.659	116.938	94.2259	123.471	152.365
crRNA072:128-154_randomDouble_629	70.4117	108.504	53.2961	77.8376	86.0782	111.602	98.0092	102.768	55.4395	91.2841	88.5824	66.4559	78.4894	96.7606	62.6924
crRNA072:128-154_randomDouble_637	93.4724	90.7197	104.994	82.0829	128.778	90.1467	97.4346	139.08	116.959	93.8775	69.0352	107.281	124.346	105.905	101.251
crRNA072:128-154_randomDouble_656	250.1	231.319	205.642	207.167	199.297	194.217	263.228	268.356	223.065	221.435	192.677	231.505	211.425	202.883	227.02
crRNA072:128-154_randomDouble_657	374.089	83.0079	176.452	119.587	216.274	NA	153.615	123.581	115.157	149.728	295.342	185.022	73.6654	153.806	161.857
crRNA072:128-154_randomDouble_681	194.68	143.891	158.451	141.41	111.979	198.459	186.013	128.137	116.645	152.651	184.96	155.036	202.195	136.758	170.386
crRNA072:128-154_randomDouble_690	132.571	171.785	189.138	296.618	166.861	180.867	188.903	207.547	188.277	174.362	134.224	NA	161.47	157.406	NA
crRNA072:128-154_randomDouble_702	94.8441	114.682	133.462	83.5829	103.299	120.008	109.348	123.725	80.906	92.203	101.075	116.621	116.949	81.3922	98.264
crRNA072:128-154_randomDouble_706	124.062	152.737	83.5046	143.933	114.262	204.762	120.209	85.7335	82.84	108.307	177.253	74.5487	104.936	113.943	116.904
crRNA072:128-154_randomDouble_711	218.922	149.971	142.099	130.642	139.801	281.878	140.119	117.616	111.975	182.605	247.945	150.199	153.157	262.92	215.845
crRNA072:128-154_randomDouble_713	277.496	100.532	93.7587	85.0992	149.422	279.888	103.716	127.368	105.583	134.417	225.229	87.1928	78.3059	141.922	137.952
crRNA072:128-154_randomDouble_716	190.137	128.939	100.558	73.7033	95.0435	186.85	128.416	102.799	76.4057	114.155	185.409	111.062	86.6114	122.311	108.62
crRNA072:128-154_randomDouble_724	159.255	183.39	267.802	209.351	260.722	178.01	198.148	313.464	203.812	229.24	175.391	192.592	286.117	232.044	231.301
crRNA072:128-154_randomDouble_725	117.253	95.5375	138.637	151.501	81.1105	121.76	113.152	105.884	168.729	116.729	81.6188	126.881	109.367	151.718	130.697
crRNA072:128-154_randomDouble_726	163.304	166.971	161.677	85.6883	94.1102	148.518	131.326	150.516	111.556	125.226	133.66	437.507	116.578	107.162	114.748
crRNA073:129-155	204.609	129	135.727	120.322	177.915	258.986	128.455	103.216	101.744	158.415	247.074	101.017	97.1901	134.856	181.746
crRNA074:132-158	859.834	193.335	260.562	158.674	274.243	652.178	196.444	179.011	166.843	323.031	516.369	NA	218.39	121.375	242.018
crRNA074:132-158_FirstOrder_01	326.827	149.793	204.61	90.4508	171.638	315.405	129.844	75.3653	108.467	163.133	289.576	99.7559	75.04	116.641	179.74
crRNA074:132-158_FirstOrder_02	657.44	211.68	171.214	204.213	306.18	579.278	211.148	162.547	212.42	290.877	609.774	224.273	191.488	159.162	277.702
crRNA074:132-158_FirstOrder_03	404.798	107.434	138.662	128.834	212.807	387.485	97.0241	145.57	111.458	182.354	360.158	145.871	131.483	102.988	237.115
crRNA074:132-158_FirstOrder_04	873.012	241.178	243.281	270.766	318.074	708.907	205.843	232.216	214.042	340.482	419.89	209.792	209.316	175.717	NA
crRNA074:132-158_FirstOrder_05	389.976	136.724	106.693	94.4486	288.712	411.493	125.437	85.2771	122.489	190.626	431.743	87.5605	105.689	117.091	232.759
crRNA074:132-158_FirstOrder_06	NA	NA	129.957	NA	171.695	NA	149.102	119.059	164.181	239.709	681.702	547.971	118.285	168.092	199.664
crRNA074:132-158_FirstOrder_07	711.814	183.516	183.772	234.833	364.47	650.138	194.848	120.135	220.532	321.259	743.801	207.364	211.928	238.489	280.145
crRNA074:132-158_FirstOrder_08	541.145	136.044	128.363	117.013	299.31	468.25	136.767	171.769	114.758	225.074	473.502	129.742	105.005	154.393	228.693
crRNA074:132-158_FirstOrder_09	703.848	268.164	172.487	142.817	295.798	602.507	166.932	141.328	117.204	383.103	567.82	217.784	141.51	132.778	291.856
crRNA074:132-158_FirstOrder_10	510.469	168.819	185.607	139.814	144.358	422.913	119.703	147.072	176.708	181.777	457.92	128.941	146.05	112.618	219.954
crRNA074:132-158_FirstOrder_11	367.513	153.107	152.975	122.747	464.624	409.102	146.039	142.896	107.197	197.24	369.612	153.237	108.83	132.157	271.025
crRNA074:132-158_FirstOrder_12	683.901	227.824	306.124	221.749	287.65	634.418	192.81	142.489	210.225	300.547	555.259	244.678	199.971	198.56	344.464
crRNA074:132-158_FirstOrder_13	755.881	233.99	204.835	163.21	316.968	652.862	229.287	151.438	202.218	293.675	867.313	211.988	185.204	249.56	239.617
crRNA074:132-158_FirstOrder_14	196.927	209.223	230.726	167.168	NA	248.441	208.722	228.108	150.554	209.572	236.755	186.704	246.65	259.572	194.837
crRNA074:132-158_FirstOrder_15	438.911	195.316	142.998	131.973	191.519	383.439	150.797	148.35	155.261	201.106	378.928	155.629	141.542	158.871	209.467
crRNA074:132-158_FirstOrder_16	291.871	240.143	344.055	357.238	306.848	222.402	287.565	345.693	315.386	282.74	245.279	325.644	373.89	367.867	240.226
crRNA074:132-158_FirstOrder_17	324.901	436.221	306.207	319.546	367.119	319.904	390.468	337.832	258.769	367.379	314.493	NA	293.876	280.595	256.195
crRNA074:132-158_FirstOrder_18	264.211	425.884	472.202	554.755	445.037	335.033	381.817	350.231	545.309	377.393	308.936	343.972	414.314	433.901	NA
crRNA074:132-158_FirstOrder_19	225.044	266.006	NA	228.697	606.083	357.651	405.223	276.465	215.081	382.429	503.055	266.841	NA	297.988	237.457
crRNA074:132-158_FirstOrder_20	271.55	302.268	600.861	NA	294.571	267.259	344.937	354.662	689.287	302.613	272.483	402.724	315.287	251.647	299.686
crRNA074:132-158_FirstOrder_21	227.569	499.109	383.283	546.394	344.921	272.119	294.74	442.505	346.13	331.975	281.302	354.515	NA	348.271	279.823
crRNA074:132-158_FirstOrder_22	324.406	294.289	190.857	145.384	289.658	399.821	161.854	202.749	188.765	276.29	422.035	187.596	168.424	215.04	481.766
crRNA074:132-158_FirstOrder_23	531.142	210.794	272.4	219.014	315.93	572.307	223.142	162.327	228.791	361.909	584.02	223.288	218.131	239.494	272.306
crRNA074:132-158_FirstOrder_24	258.903	100.666	94.5308	52.5671	146.077	237.801	100.926	79.7223	82.5739	126.981	242.834	71.4971	73.048	82.5481	124.051
crRNA074:132-158_FirstOrder_25	907.512	306.153	285.872	203.915	366.47	824.844	240.924	250.413	281.028	378.563	818.136	240.496	267.1	258.307	303.181
crRNA074:132-158_FirstOrder_26	NA	252.26	146.796	229.504	503.982	849.199	227.738	127.204	306.339	503.239	568.114	249.391	157.893	NA	305.777
crRNA074:132-158_FirstOrder_27	484.162	160.352	160.348	62.2881	306.306	489.687	90.9699	75.3065	190.205	194.461	NA	125.666	94.0045	151.751	NA
crRNA074:132-158_randomDouble_008	227.596	NA	107.733	105.719	322.508	298.801	136.578	89.9631	88.0146	224.404	308.054	114.106	117.714	166.341	195.377
crRNA074:132-158_randomDouble_010	583.942	162.014	165.911	152.877	270.223	514.27	129.677	112.633	118.771	264.478	515.142	135.128	97.087	140.457	227.643
crRNA074:132-158_randomDouble_017	242.202	363.389	367.188	430.7	351.133	766.491	309.847	305.683	618.366	258	313.626	315.997	346.477	248.164	296.876
crRNA074:132-158_randomDouble_027	590.12	165.739	165.537	172.278	320.164	368.479	158.527	128.34	183.751	NA	510.677	233.121	221.908	121.841	243.17
crRNA074:132-158_randomDouble_032	209.725	298.062	314.134	206.656	214.962	174.621	197.623	292.839	220.346	267.347	166.12	223.635	326.913	241.149	190.523
crRNA074:132-158_randomDouble_033	285.156	419.245	308.042	423.074	346.898	181.122	371.285	451.892	407.627	302.134	254.5	360.366	NA	231.248	291.226
crRNA074:132-158_randomDouble_044	523.796	417.852	477.124	325.551	347.858	286.658	NA	294.34	243.028	283.613	341.437	356.756	373.933	548.523	322.228
crRNA074:132-158_randomDouble_048	230.704	249.489	315.57	257.666	325.963	203.412	299.818	273.982	261.208	228.699	191.59	260.396	277.501	285.706	232.097
crRNA074:132-158_randomDouble_056	276.712	280.245	261.963	244.201	608.04	318.941	333.796	293.739	253.703	243.524	377.219	308.027	270.082	211.151	283.895
crRNA074:132-158_randomDouble_064	NA	182.893	209.735	117.884	357.26	718.458	134.158	110.116	197.75	348.271	480.372	168.555	167.448	99.9962	NA
crRNA074:132-158_randomDouble_076	438.664	160.328	149.327	168.373	240.158	386.375	164.701	161.721	116.288	243.894	457.133	180.239	121.129	137.116	169.803
crRNA074:132-158_randomDouble_079	NA	249.256	105.423	179.885	379.844	438.49	153.453	NA	174.446	236.289	NA	206.016	155.313	188.222	251.581
crRNA074:132-158_randomDouble_081	480.911	123.787	157.142	85.7758	204.029	511.392	112.311	133.795	115.883	182.17	442.422	235.678	119.188	114.112	271.971
crRNA074:132-158_randomDouble_088	480.928	624.201	609.418	633.234	557.006	507.004	480.791	497.266	570.844	527.922	410.103	545.977	NA	436.15	331.214
crRNA074:132-158_randomDouble_097	498.106	258.219	273.788	194.358	277.547	471.178	204.193	182.162	270.466	297.567	490.512	257.681	247.967	246.704	273.587
crRNA074:132-158_randomDouble_098	452.832	455.931	356.027	286.677	454.138	436.584	398.574	291.065	272.983	376.653	508.915	424.637	325.645	307.36	398.639
crRNA074:132-158_randomDouble_101	360.489	343.949	327.974	279.149	400.713	331.579	405.457	351.276	291.222	439.037	370.296	289.496	433.496	296.485	289.911
crRNA074:132-158_randomDouble_107	925.625	296.983	238.211	300.704	411.553	769.789	351.648	143.294	260.186	385.791	846.013	248.759	244.022	201.113	377.15
crRNA074:132-158_randomDouble_112	574.232	203.875	248.279	173.736	204.923	495.71	234.061	103.736	105.395	271.953	543.603	130.943	180.711	142.718	230.557
crRNA074:132-158_randomDouble_121	572.698	142.955	112.135	114.194	161.537	405.652	107.953	93.1216	78.453	194.193	445.477	151.895	99.1898	155.542	135.285
crRNA074:132-158_randomDouble_128	322.438	220.069	267.548	217.417	253.028	331.732	275.638	300.54	209.523	232.77	371.753	288.01	214.794	194.019	263.14
crRNA074:132-158_randomDouble_133	NA	200.892	371.149	170.147	310.967	454.053	159.721	NA	216.49	NA	853.076	221.915	203.157	231.538	300.855
crRNA074:132-158_randomDouble_148	423.006	133.404	94.3511	81.5576	212.888	481.03	100.864	125.271	85.9631	184.854	486.409	155.203	102.125	95.5248	210.163
crRNA074:132-158_randomDouble_152	255.08	334.156	276.068	232.288	279.91	255.504	289.154	299.213	207.01	255.052	241.416	271.578	201.726	287.178	243.169
crRNA074:132-158_randomDouble_158	579.033	133.24	91.9404	90.9586	205.457	286.31	NA	92.246	116.71	149.225	402.742	58.2961	103.622	112.891	277.56
crRNA074:132-158_randomDouble_161	453.083	148.552	103.081	94.8342	208.981	363.158	109.563	84.6757	92.3076	193.596	410.528	118.17	90.0304	88.8783	155.72
crRNA074:132-158_randomDouble_173	622.22	423.418	279.345	243.438	482.337	671.379	415.203	300.614	267.956	371.968	737.435	403.664	315.563	268.587	375.674
crRNA074:132-158_randomDouble_178	307.266	239.253	169.17	125.187	246.028	345.283	157.563	216.325	127.334	218.955	350.86	272.914	144.29	145.499	206.767
crRNA074:132-158_randomDouble_181	296.795	379.684	415.017	470.207	469.96	274.212	406.092	393.766	350.935	364.995	274.536	431.01	400.53	393.382	333.406
crRNA074:132-158_randomDouble_183	254.756	319.054	371.865	209.351	293.554	218.553	246.508	249.957	289.136	221.387	267.389	269.257	289.455	481.199	246.982
crRNA074:132-158_randomDouble_186	566.295	217.225	141.601	200.127	311.4	495.115	175.265	176.141	176.893	278.879	534.982	180.357	179.789	197.722	262.457
crRNA074:132-158_randomDouble_190	435.069	140.232	100.093	128.49	198.599	397.391	119.874	154.896	133.877	181.345	343.28	154.846	83.9198	209.11	129.682
crRNA074:132-158_randomDouble_195	564.089	204.582	209.157	144.11	270.723	513.926	138.53	96.8485	144.16	267.582	528.479	139.798	127.821	183.13	253.12
crRNA074:132-158_randomDouble_196	535.332	227.797	229.837	180.383	273.547	576.287	240.736	298.372	232.68	268.769	504.36	271.434	258.613	222.668	346.917
crRNA074:132-158_randomDouble_199	485.362	195.433	132.231	155.704	230.684	437.728	147.829	173.409	199.398	237.015	477.79	169.992	192.125	141.656	238.82
crRNA074:132-158_randomDouble_201	508.547	149.928	175.481	146.485	224.749	541.64	152.533	134.257	146.749	228.257	529.036	164.692	118.725	232.422	213.881
crRNA074:132-158_randomDouble_202	464.299	123.936	270.078	196.795	224.988	440.917	117.659	211.546	100.849	231.713	484.07	149.953	165.77	244.766	175.398
crRNA074:132-158_randomDouble_204	415.201	251.15	185.095	152.282	263.647	467.933	218.821	256.721	121.153	221.113	693.037	157.876	172.525	112.015	NA
crRNA074:132-158_randomDouble_205	413.075	165.942	220.115	126.096	210.539	338.671	188.31	120.432	146.951	216.367	330.768	203.87	184.059	138.475	193.31
crRNA074:132-158_randomDouble_206	327.273	239.597	203.555	240.586	239.287	345.812	329.197	277.878	206.632	272.628	321.075	253.547	173.632	226.881	292.412
crRNA074:132-158_randomDouble_215	757.502	182.881	194.898	237.241	397.861	733.65	192.141	234.216	233.104	282.947	741.31	212.497	212.204	249.418	287.671
crRNA074:132-158_randomDouble_216	249.845	96.4272	128.208	87.535	155.936	272.155	107.93	106.701	89.6541	152.319	275.713	118.447	78.6591	107.513	151.615
crRNA074:132-158_randomDouble_238	1052.95	353.955	303.529	335.54	445.97	574.163	NA	604.573	254.179	275.21	764.911	314.44	245.867	214.118	965.653
crRNA074:132-158_randomDouble_239	754.007	212.01	140.042	195.696	382.083	452.582	130.88	NA	172.645	NA	734.146	151.413	203.849	143.169	273.966
crRNA074:132-158_randomDouble_291	163.753	201.926	273.025	335.194	240.73	190.715	243.169	311.676	236.419	265.706	176.095	271.866	280.739	316.615	210.922
crRNA074:132-158_randomDouble_306	NA	275.098	216.336	329.968	587.652	NA	311.648	262.073	296.657	370.026	923.829	229.433	250.106	NA	332.163
crRNA074:132-158_randomDouble_308	352.743	431.914	278.442	211.196	269.934	353.088	272.875	240.844	155.352	323.88	412.375	290.962	243.588	214.778	259.804
crRNA074:132-158_randomDouble_317	336.197	307.952	320.735	315.109	349.697	350.621	425.677	334.882	302.747	298.337	359.928	483.755	222.038	339.907	316.075
crRNA074:132-158_randomDouble_318	212.222	249.47	198.261	318.548	213.5	203.648	232.774	330.53	303.269	211.526	214.788	255.229	314.758	238.001	200.638
crRNA074:132-158_randomDouble_322	660.91	317.005	227.26	211.173	361.596	624.119	265.235	180.831	249.599	366.844	587.327	185.04	284.063	219.69	368.946
crRNA074:132-158_randomDouble_324	322.886	NA	347.739	180.442	226.762	557.025	145.672	163.015	154.567	249.732	448.806	172.302	126.54	211.347	277.02
crRNA074:132-158_randomDouble_325	573.44	220.708	194.611	236.465	321.281	565.114	156.451	206.992	187.536	282.982	564.769	267.501	140.998	264.052	342.308
crRNA074:132-158_randomDouble_326	566.202	608.911	562.169	343.97	356.244	554.66	535.509	334.226	386.615	437.97	574.91	479.435	384.037	1061.45	401.571
crRNA074:132-158_randomDouble_330	474.91	NA	210.835	NA	281.865	839.576	307.253	242.98	193.971	408.36	628.901	476.161	554.425	155.236	777.235
crRNA074:132-158_randomDouble_335	349.435	230.996	168.039	149.504	182.302	324.835	168.661	124.183	135.122	220.286	323.645	203.619	148.283	197.809	179.745
crRNA074:132-158_randomDouble_340	270.542	322.392	430.657	351.264	362.005	276.953	333.409	349.087	561.405	360.418	268.94	389.812	286.975	278.104	356.522
crRNA074:132-158_randomDouble_357	197.75	212.78	187.295	166.534	140.307	188.931	150.028	179.527	210.606	169.512	178.498	170.412	142.048	188.356	203.817
crRNA074:132-158_randomDouble_358	239.881	177.483	316.759	277.276	232.983	224.085	236.418	NA	177.971	201.747	225.459	232.945	315.788	172.275	166.151
crRNA074:132-158_randomDouble_359	261.472	190.388	192.148	140.435	183.452	238.764	239.162	200.826	130.731	180.206	243.33	175.699	158.626	150.276	201.797
crRNA074:132-158_randomDouble_368	129.43	222.076	267.336	163.268	182.534	130.906	198.739	210.055	200.789	192.273	132.273	181.793	270.126	185.096	146.884
crRNA074:132-158_randomDouble_380	210.329	106.082	105.189	113.267	129.621	195.522	160.265	99.9672	107.202	121.347	161.744	123.09	131.249	92.1155	135.192
crRNA074:132-158_randomDouble_416	126.84	260.223	324.278	288.73	192.751	136.003	244.163	265.682	273.947	255.509	153.405	NA	228.469	203.135	219.723
crRNA074:132-158_randomDouble_423	195.215	226.065	319.418	302.278	264.891	189.355	241.729	312.876	302.554	216.956	178.058	276.056	322.427	294.514	230.225
crRNA074:132-158_randomDouble_434	276.364	320.834	398.19	281.435	304.316	203.868	272.629	279.104	300.404	270.531	267.745	292.46	367.105	301.224	324.881
crRNA074:132-158_randomDouble_435	202.18	259.732	234.188	253.601	227.762	206.786	248.706	227.187	158.08	226.278	197.204	249.797	244.932	219.909	186.184
crRNA074:132-158_randomDouble_443	566.537	275.863	375.541	388.116	293.095	268.81	371.169	276.498	368.106	275.044	231.526	339.78	314.908	296.317	NA
crRNA074:132-158_randomDouble_444	269.15	312.471	313.604	259.282	344.769	291.69	361.766	308.536	279.501	237.494	396.2	369.646	251.401	225.031	282.499
crRNA074:132-158_randomDouble_451	232.357	287.102	399.534	431.738	310.084	217.565	333.173	367.685	386.669	265.496	353.226	283.836	311.953	314.905	284.9
crRNA074:132-158_randomDouble_452	219.117	298.469	364.175	350.885	362.019	237.217	292.087	261.477	388.452	282.87	263.514	364.076	343.277	255.419	199.121
crRNA074:132-158_randomDouble_454	231.187	332.612	397.914	460.153	279.728	242.448	309.612	341.938	442.502	266.553	249.176	240.756	299.824	391.865	249.572
crRNA074:132-158_randomDouble_456	161.824	234.786	172.137	392.529	175.828	135.379	189.553	229.544	288.326	189.866	120.8	218.094	263.221	232.47	186.085
crRNA074:132-158_randomDouble_474	208.172	238.34	308.548	307.714	241.201	213.748	219.191	368.806	249.423	214.426	170.553	247.708	323.789	255.506	244.163
crRNA074:132-158_randomDouble_479	376.095	344.914	392.043	458.473	269.105	232.085	369.176	361.395	415.375	326.22	260.181	369.143	363.423	407.048	317.388
crRNA074:132-158_randomDouble_493	809.069	339.467	266.935	334.889	403.051	671.845	268.321	242.346	309.822	480.722	743.076	233.666	284.569	270.738	351.35
crRNA074:132-158_randomDouble_496	592.96	406.98	437.981	323.011	437.35	536.827	360.536	316.703	297.058	429.003	548.517	355.625	356.266	428.484	344.299
crRNA074:132-158_randomDouble_503	168.635	252.568	250.872	190.644	190.773	190.558	174.104	281.931	192.045	189.588	231.715	202.838	267.969	192.729	144.663
crRNA074:132-158_randomDouble_512	941.156	370.119	265.658	376.753	351.655	742.3	298.801	267.74	342.028	427.778	597.742	NA	265.409	216.918	362.755
crRNA074:132-158_randomDouble_519	156.476	207.944	208.708	190.263	211.696	151.482	170.556	210.013	233.598	168.581	161.946	216.513	235.68	181.581	152.399
crRNA074:132-158_randomDouble_548	181.614	249.561	306.688	236.763	327.685	153.326	229.594	259	322.496	246.225	209.764	250.079	383.417	266.311	215.685
crRNA074:132-158_randomDouble_559	178.942	226.762	381.836	425.662	309.003	163.991	208.304	263.368	371.243	309.074	163.863	NA	267.657	343.245	223.235
crRNA074:132-158_randomDouble_562	186.671	238.178	268.557	330.882	215.305	177.289	243.016	224.885	247.235	227	160.037	276.411	270.355	268.337	230.068
crRNA074:132-158_randomDouble_563	952.116	466.726	427.709	507.217	403.506	308.229	423.589	541.564	459.436	374.09	334.097	405.877	409.875	620.035	389.205
crRNA074:132-158_randomDouble_565	362.544	373.596	472.757	459.183	446.51	308.299	409.911	472.704	503.232	387.943	299.663	423.214	463.356	441.727	409.184
crRNA074:132-158_randomDouble_567	152.998	210.173	334.894	277.685	232.513	220.383	203.863	293.453	320.853	224.194	172.676	696.941	239.333	NA	193.057
crRNA074:132-158_randomDouble_569	348.856	510.315	317.713	300.011	313.695	317.422	373.007	373.546	258.904	316.218	331.354	408.934	337.671	288.244	349.852
crRNA074:132-158_randomDouble_578	138.238	205.747	208.168	160.879	147.246	186.269	223.447	219.773	138	164.408	162.26	223.418	173.789	242.597	163.851
crRNA074:132-158_randomDouble_579	424.111	235.435	210.02	206.477	170.604	359.118	208.093	143.581	133.664	257.044	335.56	186.047	180.282	197.374	195.508
crRNA074:132-158_randomDouble_593	618.51	254.898	268.871	186.077	361.677	381.868	192.832	NA	205.844	620.005	621.642	270.491	173.441	218.82	317.028
crRNA074:132-158_randomDouble_595	259.808	207.775	183.54	174.403	222.267	271.594	208.8	113.557	193.172	220.044	335.696	162.664	166.38	144.774	176.899
crRNA074:132-158_randomDouble_625	197.839	134.969	95.0843	152.864	143.775	247.433	115.442	124.576	186.185	150.854	184.155	152.624	90.4733	120.785	159.054
crRNA074:132-158_randomDouble_641	175.305	236.75	250.794	224.591	166.525	150.879	160.074	200.632	180.641	NA	155.035	170.402	211.064	241.355	219.698
crRNA074:132-158_randomDouble_663	470.528	173.32	160.155	196.352	307.531	441.324	185.889	165.135	150.462	234.079	363.485	147.456	159.078	169.243	400.257
crRNA074:132-158_randomDouble_685	855.276	297.741	242.232	218.794	421.162	817.177	233.592	251.708	241.486	386.317	782.61	234.112	193.715	235.067	346.928
crRNA074:132-158_randomDouble_693	194.631	234.062	310.063	297.427	265.319	189.306	271.895	246.444	249.952	226.447	222.868	239.608	225.2	292.083	235.257
crRNA074:132-158_randomDouble_705	345.199	121.32	102.793	93.444	176.04	323.888	99.7908	99.925	119.502	176.487	359.064	92.1334	87.439	136.984	219.963
crRNA074:132-158_randomDouble_709	420.711	115.445	155.719	214.431	256.423	356.341	NA	139.056	121.219	169.966	414.38	154.945	128.045	97.4454	216.743
crRNA074:132-158_randomDouble_714	486.134	178.48	210.657	160.394	197.191	412.721	143.077	117.378	155.397	239.808	433.663	164.515	142.619	186.573	220.62
crRNA074:132-158_randomDouble_715	639.651	132.529	135.572	116.447	139.778	272.24	126.486	121.783	NA	139.853	408.771	117.589	159.498	120.266	196.74
crRNA074:132-158_randomDouble_716	283.75	139.213	164.16	81.1734	188.66	329.59	113.89	138.745	108.392	157.159	269.438	108.054	101.605	129.237	215.502
crRNA074:132-158_randomDouble_728	494.392	149.789	196.022	105.83	376.008	498.407	112.348	120.445	196.357	244.63	531.613	170.265	143.358	107.454	248.967
crRNA075:134-160	305.916	170.197	186.307	126.492	180.635	369.372	172.934	155.962	109.939	220.358	347.23	NA	120.479	142.369	197.916
crRNA076:136-162	98.5189	144.624	164.618	161.915	131.484	125.774	153.286	110.042	199.646	118.727	124.276	134.38	180.948	187.38	100.023
crRNA077:137-163	133.726	177.409	231.946	173.798	155.065	161.079	179.488	231.829	177.581	158.531	166.96	180.875	197.187	141.504	184.464
crRNA078:140-166	133.433	242.04	188.443	237.52	155.635	132.11	137.521	231.885	243.623	146.147	156.048	189.494	172.102	210.547	143.733
crRNA079:141-167	271.398	295.366	244.76	276.018	229.123	339.054	292.415	238.626	252.05	198.606	316.408	324.999	256.787	313.828	217.755
crRNA080:142-168	292.127	321.11	364.568	358.034	250.722	265.351	295.799	262.899	361.951	275.956	276.981	281.163	297.445	332.968	214.285
crRNA081:143-169	293.974	181.37	148.115	174.584	178.82	231.943	202.8	135.817	142.119	171.991	283.531	187.971	153.373	142.682	182.816
crRNA081:143-169_FirstOrder_01	216.125	238.45	211.168	210.307	209.381	223.909	185.186	149.976	214.882	192.206	245.742	218.158	172.155	221.952	207.434
crRNA081:143-169_FirstOrder_02	549.781	268.028	227.022	247.541	286.492	498.943	290.78	185.78	300.368	238.669	500.058	349.385	222.026	217.537	262.346
crRNA081:143-169_FirstOrder_03	293.943	201.938	150.503	210.253	213.928	253.281	181.063	209.861	200.891	172.776	289.666	191.861	177.529	165.883	178.773
crRNA081:143-169_FirstOrder_04	204.013	310.892	223.727	261.991	217.942	182.292	205.902	283.795	258.536	239.04	220.785	314.628	272.124	244.74	208.713
crRNA081:143-169_FirstOrder_05	268.782	185.761	168.793	182.959	269.662	236.033	200.594	154.922	251.43	186.134	295.083	221.372	164.1	223.13	187.166
crRNA081:143-169_FirstOrder_06	267.91	165.472	185.463	109.35	172.145	284.214	153.969	138.445	130.256	198.822	263.234	133.125	167.123	162.082	190.461
crRNA081:143-169_FirstOrder_07	NA	NA	251.485	243.425	246.445	320.153	304.253	338.531	283.653	274.269	282.695	331.155	307.831	378.301	257.574
crRNA081:143-169_FirstOrder_08	201.598	230.315	249.487	NA	218.572	160.241	246.167	219.001	NA	206.52	160.37	259.86	259.639	432.942	213.635
crRNA081:143-169_FirstOrder_09	433.752	493.956	279.177	248.578	428.041	377.35	293.928	192.521	307.928	344.567	426.782	331.887	313.947	224.072	344.745
crRNA081:143-169_FirstOrder_10	445.35	301.288	252.933	299.28	311.925	360.514	340.983	222.755	264.145	267.593	343.089	277.528	250.355	366.262	285.89
crRNA081:143-169_FirstOrder_11	250.001	202.031	122.422	125.436	191.255	260.322	182.229	132.129	157.247	162.049	232.511	217.039	122.233	154.001	199.632
crRNA081:143-169_FirstOrder_12	147.859	236.822	206.156	293.665	209.133	178.773	206.842	270.624	225.947	182.969	190.825	227.262	316.402	304.314	218.362
crRNA081:143-169_FirstOrder_13	345.909	231.721	225.101	159.083	266.253	332.454	186.879	164.859	199.082	260.458	338.902	209.415	213.829	271.26	172.076
crRNA081:143-169_FirstOrder_14	150.446	NA	120.386	113.409	98.1389	178.782	175.104	135.758	128.694	117.277	166.64	126.933	124.469	151.01	159.276
crRNA081:143-169_FirstOrder_15	241.989	276.098	331.789	493.727	389.671	262.499	240.773	331.675	375.681	344.391	244.731	378.53	329.691	365.1	240.28
crRNA081:143-169_FirstOrder_16	404.84	241.31	194.027	208.934	249.589	383.205	193.169	220.777	242.407	191.251	458.045	215.115	202.185	235.028	294.596
crRNA081:143-169_FirstOrder_17	188.991	179.456	188.399	221.307	176.187	183.464	233.88	214.629	216.646	202.591	238.307	210.699	220.864	188.803	216.685
crRNA081:143-169_FirstOrder_18	366.044	383.29	258.275	206.862	336.867	386.208	260.365	248.412	234.644	304.377	363.416	317.151	220.533	277.111	295.87
crRNA081:143-169_FirstOrder_19	221.706	249.38	348.914	233.016	184.12	168.701	206.496	252.876	289.469	234.003	218.914	279.487	224.931	304.944	198.177
crRNA081:143-169_FirstOrder_20	493.156	237.756	230.734	192.155	256.663	481.364	228.945	184.891	271.723	286.749	438.915	278.272	236.02	259.556	218.83
crRNA081:143-169_FirstOrder_21	346.124	244.413	230.429	243.429	218.215	354.639	281.81	207.831	250.017	270.294	342.104	270.76	311.566	270.709	228.568
crRNA081:143-169_FirstOrder_22	172.618	210.548	177.983	277.088	161.737	133.108	216.58	211.256	230.673	174.384	149.293	258.475	181.079	231.661	144.497
crRNA081:143-169_FirstOrder_23	261.039	296.409	187.319	279.597	229.434	241.431	304.231	264.513	246.425	338.74	254.057	287.138	317.414	201.832	330.921
crRNA081:143-169_FirstOrder_24	226.539	297.307	326.471	215.337	243.544	233.391	314.455	242.078	299.49	225.021	235.148	745.323	279.774	313.245	241.784
crRNA081:143-169_FirstOrder_25	220.004	199.993	120.17	120.697	161.739	190.867	191.014	110.554	148.433	156.613	218.572	156.992	127.757	147.05	177.092
crRNA081:143-169_FirstOrder_26	147.37	111.735	143.226	82.7765	106.221	162.246	127.177	143.135	116.285	99.946	145.127	90.6453	129.31	145.423	149.017
crRNA081:143-169_FirstOrder_27	222.849	131.755	138.16	133.104	151.658	186.889	134.74	183.64	113.993	137.236	229.041	135.843	161.197	149.08	130.117
crRNA081:143-169_randomDouble_008	147.567	197.739	161.775	140.822	223.558	192.742	144.031	143.224	166.013	140.87	213.021	146.274	148.13	177.898	166.831
crRNA081:143-169_randomDouble_010	339.755	271.054	385.317	265.781	404.67	457.94	308.688	225.493	295.763	295.25	451.323	285.552	272.976	298.292	277.237
crRNA081:143-169_randomDouble_017	111.284	128.733	141.828	133.465	197.69	129.148	145.265	159.767	132.659	140.723	92.9765	131.901	160.739	159.911	140.84
crRNA081:143-169_randomDouble_027	153.09	143.953	180.298	152.566	136.947	130.786	152.121	172.761	179.575	155.067	115.708	164.053	169.038	122.766	160.998
crRNA081:143-169_randomDouble_032	272.732	426.569	356.549	256.057	252.529	237.754	239.455	376.022	227.529	NA	240.982	358.717	328.464	256.242	261.045
crRNA081:143-169_randomDouble_033	528.16	477.684	200.61	292.611	279.74	454.905	221.011	190.081	241.575	456.112	454.116	314.317	228.557	238.16	262.483
crRNA081:143-169_randomDouble_044	237.939	309.804	215.249	242.679	248.891	279.127	274.775	214.927	244.202	236.209	279.077	260.507	256.238	209.201	227.741
crRNA081:143-169_randomDouble_048	624.068	501.697	354.824	396.836	530.021	569.702	424.135	328.11	265.974	495.707	613.896	460.987	250.57	313.077	510.817
crRNA081:143-169_randomDouble_056	376.401	204.778	239.561	146.523	257.363	377.813	219.04	160.844	235.718	202.827	434.725	207.631	248	230.733	260.593
crRNA081:143-169_randomDouble_064	430.541	143.793	131.139	96.8841	207.742	325.752	149.263	92.5926	96.4236	210.601	395.925	184.895	102.797	131.03	146.906
crRNA081:143-169_randomDouble_076	174.152	156.7	189.652	120.611	149.525	294.519	182.083	189.071	120.275	162.862	209.66	178.139	141.364	105.695	157.765
crRNA081:143-169_randomDouble_079	267.311	124.668	103.577	98.8151	189.968	228.939	112.797	80.7762	106.31	126.099	225.382	90.5437	105.082	192.028	129.342
crRNA081:143-169_randomDouble_080	NA	178.004	136.837	188.913	466.758	275.271	163.622	216.318	132.279	213.912	417.981	158.625	164.338	196.152	206.094
crRNA081:143-169_randomDouble_088	269.565	333.694	538.853	350.394	329.834	238.467	280.698	311.955	468.864	336.694	249.391	NA	307.667	401.807	268.749
crRNA081:143-169_randomDouble_097	234.546	202.556	377.342	343.661	197.619	158.047	250.578	345.38	309.282	249.544	177.015	258.512	200.445	NA	230.966
crRNA081:143-169_randomDouble_098	143.606	211	222.112	213.753	195.503	159.861	238.041	251.951	243.227	188.501	251.505	196.656	218.231	217.178	167.595
crRNA081:143-169_randomDouble_100	169.221	300.754	261.378	248.079	260.378	197.554	218.015	339.578	298.69	206.441	198.269	206.969	306.52	283.993	232.301
crRNA081:143-169_randomDouble_107	207.479	212.841	251.555	NA	199.625	201.996	230.774	217.066	356.122	292.489	179.807	210.714	438.179	357.413	255.663
crRNA081:143-169_randomDouble_111	325.789	281.119	145.584	185.181	302.503	368.633	243.242	138.134	212.795	228.738	456.073	292.85	210.955	193.453	211.938
crRNA081:143-169_randomDouble_119	164.847	213.388	272.3	256.007	230.008	202.919	298.157	214.976	219.449	194.031	194.271	245.329	244.307	256.101	187.513
crRNA081:143-169_randomDouble_120	136.39	197.901	167.345	183.161	192.516	137.452	182.894	146.255	209.635	231.245	130.252	177.015	208.341	170.729	192.342
crRNA081:143-169_randomDouble_126	184.537	208.104	192.994	288.134	277.935	198.274	241.159	215.503	358.582	164.498	172.837	182.683	293.863	273.809	204.377
crRNA081:143-169_randomDouble_132	178.703	222.126	253.706	217.306	203.432	258.509	198.577	203.521	230.018	216.749	212.611	202.274	152.916	238.335	216.744
crRNA081:143-169_randomDouble_147	134.906	117.018	126.818	139.612	138.02	145.736	122.737	164.632	155.544	130.826	117.424	121.307	171.458	132.809	117.164
crRNA081:143-169_randomDouble_150	379.112	233.921	193.207	278.513	206.086	448.122	269.232	179.548	232.018	220.908	295.659	250.95	205.452	261.317	270.838
crRNA081:143-169_randomDouble_157	92.3587	150.355	215.819	277.373	186.825	150.608	206.923	227.777	178.985	140.764	117.053	130.794	NA	148.822	162.597
crRNA081:143-169_randomDouble_160	244.811	163.478	136.095	80.3703	126.48	268.72	122.575	97.9732	98.0273	124.285	230.422	112.257	96.117	124.529	154.833
crRNA081:143-169_randomDouble_170	241.253	277.871	210.676	190.883	210.155	272.359	226.901	270.887	208.631	223.992	254.774	240.333	232.436	245.889	191.006
crRNA081:143-169_randomDouble_176	242.316	281.881	198.888	207.979	262.618	234.796	295.626	254.073	264.618	218.979	223.719	265.986	184.128	205.539	212.306
crRNA081:143-169_randomDouble_178	141.214	213.357	242.263	178.883	175.098	167.67	179.537	240.581	161.651	211.464	156.737	200.545	165.877	265.642	175.453
crRNA081:143-169_randomDouble_180	283.806	239.455	323.911	211.98	255.867	252.763	250.659	316.9	293.136	251.329	228.111	253.78	291.409	291.866	322.792
crRNA081:143-169_randomDouble_183	251.137	229.182	231.793	262.218	311.343	211.114	263.065	289.45	201.127	235.368	226.442	224.513	198.261	219.021	159.718
crRNA081:143-169_randomDouble_187	184.768	194.486	245.875	248.783	185.231	195.313	269.049	198.955	147.44	222.647	221.008	175.629	221.977	260.022	186.66
crRNA081:143-169_randomDouble_192	167.278	267.867	255.317	276.754	186.045	175.817	223.339	242.044	340.536	245.278	229.814	247.183	275.683	260.992	191.243
crRNA081:143-169_randomDouble_193	203.447	232.546	298.306	259.825	188.861	196.319	229.746	229.657	274.015	246.88	192.43	261.725	257.349	231.465	199.071
crRNA081:143-169_randomDouble_198	609.945	274.562	266.61	289.979	246.83	427.322	272.717	176.636	251.686	276.615	350.413	194.273	233.228	238.576	NA
crRNA081:143-169_randomDouble_200	177.533	173.486	238.15	281.587	213.71	134.098	154.496	202.998	236.047	206.4	159.985	213.266	195.274	216.589	176.686
crRNA081:143-169_randomDouble_201	176.921	136.888	194.729	280.955	176.825	143.544	157.018	223.813	238.995	159.657	157.428	448.665	217.552	199.213	191.103
crRNA081:143-169_randomDouble_202	133.41	249.415	262.553	278.762	222.68	198.412	216.215	229.158	297.806	245.337	193.387	250.538	318.332	332.966	216.053
crRNA081:143-169_randomDouble_204	252.98	354.124	336.128	428.508	362.851	309.561	268.935	339.644	302.317	378.005	282.281	399.748	385.86	441.2	288.884
crRNA081:143-169_randomDouble_214	128.066	144.419	139.703	273.127	118.702	131.422	161.013	180.185	140.259	187.351	105.929	171.695	185.081	155.335	121.546
crRNA081:143-169_randomDouble_237	1017.73	443.75	399.638	394.427	481.466	920.624	472.58	279.671	410.258	465.86	970.974	324.53	470.39	369.41	498.068
crRNA081:143-169_randomDouble_238	387.033	310.784	302.784	278.922	431.689	492.951	287.883	259.698	282.201	251.087	455.151	322.1	373.156	229.637	277.958
crRNA081:143-169_randomDouble_291	213.163	249.416	294.154	261.046	197.128	249.323	299.51	236.713	187.97	216.745	219.872	292.64	214.123	271.188	220.714
crRNA081:143-169_randomDouble_305	220.737	164.852	254.652	303.882	210.731	203.062	264.491	211.802	268.643	229.171	183.602	212.582	199.881	502.618	242.724
crRNA081:143-169_randomDouble_307	276.81	350.586	397.288	367.756	380.574	251.231	386.032	305.649	383.278	362.235	347.076	401.531	426.409	365.688	346.193
crRNA081:143-169_randomDouble_316	124.226	115.496	194.184	216.487	159.427	127.836	119.991	230.663	169.79	154.337	129.599	170.103	184.78	209.763	183.004
crRNA081:143-169_randomDouble_317	350.069	264.007	264.457	194.714	221.355	794.418	232.7	208.057	148.047	NA	310.917	251.54	193.637	256.317	264.57
crRNA081:143-169_randomDouble_321	150.54	225.819	307.945	282.492	216.972	217.464	183.803	234.592	280.406	239.414	178.575	244.018	252.282	279.502	198.368
crRNA081:143-169_randomDouble_323	232.639	266.342	252.251	195.24	189.177	221.605	228.221	151.986	200.952	218.064	248.13	188.612	188.512	234.308	176.923
crRNA081:143-169_randomDouble_324	152.419	133.596	111.413	110.595	129.944	159.364	163.571	157.142	127.418	114.483	145.196	130.842	116.394	141.03	140
crRNA081:143-169_randomDouble_325	257.658	236.159	252.361	185.937	189.136	256.524	214.33	260.265	210.638	222.493	260.678	230.501	241.438	193.77	230.767
crRNA081:143-169_randomDouble_328	677.812	270.772	153.453	168.772	377.589	587.182	294.249	205.417	270.28	277.598	415.144	193.84	263.388	NA	258.481
crRNA081:143-169_randomDouble_333	985.235	342.393	248.151	267.788	346.651	783.481	311.022	279.628	228.121	426.441	911.502	275.083	287.858	317.369	360.692
crRNA081:143-169_randomDouble_339	369.914	494.727	268.278	391.347	332.439	232.694	429.942	NA	437.211	266.616	264.892	428.518	431.232	332.775	260.461
crRNA081:143-169_randomDouble_354	188.117	203.844	157.164	96.6672	176.548	201.931	188.252	121.999	159.239	132.273	193.219	109.556	175.806	166.97	130.74
crRNA081:143-169_randomDouble_356	248.698	102.407	89.6297	88.3358	157.678	174.856	118.343	128.835	NA	121.971	272.225	93.6128	94.6157	67.1285	162.77
crRNA081:143-169_randomDouble_357	155.533	98.4416	88.7384	79.4242	78.2748	174.264	133.855	113.929	83.4279	110.181	133.626	68.9564	95.281	92.5513	132.446
crRNA081:143-169_randomDouble_368	164.846	168.806	143.099	181.583	121.676	150.985	186.834	398.915	91.0213	154.124	121.662	112.043	138.704	NA	110.296
crRNA081:143-169_randomDouble_379	282.705	469.977	417.361	530.552	290.453	201.678	420.861	267.83	436.782	357.018	252.004	375.9	369.062	355.224	306.592
crRNA081:143-169_randomDouble_415	525.719	324.572	277.321	367.561	318.521	572.125	342.587	288.518	239.903	273.56	541.697	285.443	246.754	298.577	472.137
crRNA081:143-169_randomDouble_420	155.688	114.318	227.122	96.3889	109.629	189.431	125.464	119.555	109.607	115.959	149.927	106.199	107.926	95.2862	165.214
crRNA081:143-169_randomDouble_433	NA	168.445	143.144	209.378	125.822	111.057	402.84	286.668	193.67	155.42	194.362	163.556	246.758	219.088	108.031
crRNA081:143-169_randomDouble_442	287.378	275.708	226.992	183.561	290.658	302.396	248.823	272.142	161.579	245.15	325.211	231.19	254.527	222.15	213.247
crRNA081:143-169_randomDouble_447	203.769	240.24	226.103	292.536	172.334	204.859	238.14	255.205	261.272	212.188	244.061	272.96	197.38	257.708	140.909
crRNA081:143-169_randomDouble_454	83.5731	138.374	141.425	168.409	105.126	108.562	122.61	178.553	141.858	109.531	70.7525	118.483	153.841	152.181	146.9
crRNA081:143-169_randomDouble_455	215.188	237.088	307.304	292.637	191.153	192.255	251.879	203.036	348.369	192.085	213.7	201.412	282.203	293.946	217.75
crRNA081:143-169_randomDouble_457	142.495	100.832	162.387	133.784	122.907	111.756	127.23	120.88	150.109	123.761	117.356	114.671	137.096	135.945	146.716
crRNA081:143-169_randomDouble_458	325.808	282.024	364.317	325.131	286.755	240.035	771.648	481.577	202.209	335.874	570.931	308.123	NA	299.757	NA
crRNA081:143-169_randomDouble_473	235.686	325.889	316.731	267.979	286.752	257.979	329.653	281.701	264.656	212.019	274.964	372.216	225.729	201.626	259.886
crRNA081:143-169_randomDouble_475	332.945	433.085	365.598	340.076	253.085	305.852	307.858	365.004	426.443	282.462	324.58	428.867	292.57	404.961	271.738
crRNA081:143-169_randomDouble_492	196.304	224.726	245.992	300.142	238.901	196.181	223.017	234.524	291.842	239.993	175.798	194.356	212.422	257.979	226.148
crRNA081:143-169_randomDouble_495	318.77	396.142	355.972	481.752	479.964	341.428	402.981	347.168	585.59	456.735	360.102	522.905	427.329	467.142	365.713
crRNA081:143-169_randomDouble_502	158.745	412.17	401.227	395.685	301.015	181.794	313.912	291.924	NA	664.877	238.778	385.131	357.424	346.841	272.857
crRNA081:143-169_randomDouble_511	202.105	219.566	285.178	275.127	229.678	190.45	230.084	220.904	289.76	226.59	165.531	246.631	231.064	269.763	245.575
crRNA081:143-169_randomDouble_518	400.768	200.069	186.13	235.331	273.632	447.761	241.747	145.025	212.784	230.489	349.987	206.924	135.016	264.15	256.295
crRNA081:143-169_randomDouble_548	181.635	184.184	202.124	301.456	215.526	172.483	203.545	249.514	254.277	182.634	161.858	203.578	221.203	273.148	190.84
crRNA081:143-169_randomDouble_557	256.707	365.204	344.761	490.715	354.654	244.6	275.92	318.958	425.19	279.263	303.008	348.934	424.736	310.819	344.45
crRNA081:143-169_randomDouble_560	242.395	280.132	284.966	539.463	333.519	205.341	343.247	359.191	331.407	314.517	536.932	311.819	345.974	396.659	259.408
crRNA081:143-169_randomDouble_563	274.875	308.757	216.051	281.276	246.642	213.903	282.718	277.195	395.949	204.341	274.886	275.508	339.797	308.238	207.064
crRNA081:143-169_randomDouble_566	120.422	143.259	178.281	140.605	167.148	108.504	146.98	138.722	144.409	135.346	151.598	147.003	132.114	154.891	95.7864
crRNA081:143-169_randomDouble_568	104.006	108.972	158.047	154.501	124.999	114.815	146.758	111.663	119.249	147.711	117.991	106.863	152.702	165.908	128.302
crRNA081:143-169_randomDouble_574	190.393	176.695	187.848	265.9	200.96	177.745	159.644	267.562	278.715	196.309	155.487	198.844	263.457	236.297	215.068
crRNA081:143-169_randomDouble_575	123.691	177.855	215.967	183.984	200.239	111.009	191.627	194.157	187.17	171.481	122.361	189.725	191.238	227.9	148.135
crRNA081:143-169_randomDouble_590	230.638	801.443	307.365	374.167	290.047	209.269	257.38	283.352	381.996	342.696	295.332	351.08	233.44	369.526	280.973
crRNA081:143-169_randomDouble_593	137.217	145.932	144.014	140.02	99.5082	109.451	105.267	168.702	128.612	139.232	110.775	158.4	123.709	138.534	114.679
crRNA081:143-169_randomDouble_622	149.083	213.717	186.78	257.659	229.909	194.997	211.418	295.306	190.751	212.942	185.384	225.003	224.501	260.407	182.909
crRNA081:143-169_randomDouble_628	201.982	298.907	393.532	386.292	330.258	228.653	252.21	353.978	346.604	298.846	286.596	298.621	392.397	261.319	252.521
crRNA081:143-169_randomDouble_636	283.666	253.172	227.683	301.552	225.784	210.811	286.75	177.406	225.238	245.497	269.331	273.005	193.001	314.734	240.705
crRNA081:143-169_randomDouble_656	145.74	163.943	171.285	123.998	148.577	124.273	171.415	147.862	175.29	137.192	133.345	148.757	158.943	148.329	200.422
crRNA081:143-169_randomDouble_657	369.214	220.893	292.855	198.912	364.943	350.434	245.218	201.155	192.7	232.033	395.581	243.11	178.016	234.066	262.023
crRNA081:143-169_randomDouble_680	349.104	80.4104	88.1	87.7056	129.972	169.155	117.397	93.2641	85.8647	103.426	136.643	107.111	76.8666	NA	100.859
crRNA081:143-169_randomDouble_702	116.078	91.984	81.0496	70.8618	69.3288	115.86	83.7839	105.223	63.928	75.6274	90.3671	81.5998	62.2296	95.8777	130.287
crRNA081:143-169_randomDouble_705	258.457	93.1065	110.88	89.5201	152.83	243.717	100.716	99.4919	76.0076	155.953	273.421	123.201	86.1728	99.4934	105.462
crRNA081:143-169_randomDouble_706	159.068	190.64	115.876	121.272	214.731	212.975	145.669	103.29	160.101	159.743	226.482	144.96	144.587	167.215	185.22
crRNA081:143-169_randomDouble_707	159.447	122.475	130.429	111.948	156.621	164.118	197.546	153.276	142.203	137.48	185.05	145.579	136.091	121.166	184.871
crRNA081:143-169_randomDouble_713	131.436	179.645	124.068	135.446	121.967	124.253	165.504	153.61	117.558	134.233	129.201	145.327	132.374	132.841	140.56
crRNA081:143-169_randomDouble_715	366.539	100.861	106.542	164.746	235.785	427.687	119.554	96.0402	142.969	141.012	226.757	110.3	107.937	149.25	NA
crRNA081:143-169_randomDouble_725	223.71	175.331	132.047	138.97	141.014	258.206	134.524	155.119	136.155	149.264	228.392	155.052	132.67	146.793	129.048
crRNA081:143-169_randomDouble_728	261.458	181.467	219.007	193.778	202.202	236.038	243.376	169.816	203.735	155.934	256.14	183.062	228.567	205.99	164.228
crRNA082:144-170	156.95	196.22	225.537	192.652	147.804	162.604	186.924	242.956	212.497	192.107	237.144	208.48	175.932	179.288	166.358
crRNA083:145-171	174.2	90.9324	119.602	89.4003	79.8448	194.013	96.3938	103.512	90.3217	99.8055	211.943	80.328	95.6713	83.2719	116.322
crRNA083:145-171_consecDouble_01	177.458	62.9128	77.4664	69.4074	114.786	193.065	71.8745	88.488	107.242	103.755	179.863	80.554	63.7072	106.78	93.4855
crRNA083:145-171_consecDouble_02	105.803	141.022	107.733	105.09	104.834	111.204	129.065	147.669	85.4383	116.93	103.366	110.114	104.726	89.829	111.609
crRNA083:145-171_consecDouble_03	88.3844	86.2712	92.2748	110.281	86.3924	130.492	95.2221	105.108	93.3199	80.367	119.801	82.4506	101.875	68.2234	104.651
crRNA083:145-171_consecDouble_04	94.8307	92.4427	135.211	133.52	102.328	120.211	97.439	132.376	87.8378	122.635	72.0132	113.925	135.932	97.8668	103.913
crRNA083:145-171_consecDouble_05	116.538	104.037	110.119	156.175	88.5694	88.4783	143.986	139.807	155.023	127.326	94.6302	128.368	135.919	143.803	124.095
crRNA083:145-171_consecDouble_06	98.839	128.922	125.986	114.259	105.698	110.906	133.67	140.238	98.1474	125.15	115.813	148.76	121.393	124.5	121.669
crRNA083:145-171_consecDouble_07	61.4723	49.3493	37.2686	34.5781	40.2573	61.2004	65.281	45.9657	36.4027	44.7653	34.2321	38.9884	43.2793	64.601	50.6947
crRNA083:145-171_consecDouble_08	156.685	117.142	73.5353	66.6672	63.3768	109.729	69.4815	NA	125.428	84.7022	160.869	43.6549	67.6836	82.3764	100.993
crRNA083:145-171_consecDouble_09	182.93	108.047	135.538	120.656	167.958	169.051	186.021	194.068	95.3563	168.87	159.871	132.068	107.054	222.285	148.132
crRNA083:145-171_consecDouble_10	259.345	76.7396	67.1877	104.915	153.507	359.61	79.0278	90.9778	87.9497	153.393	232.24	83.359	80.5444	83.4123	172.743
crRNA083:145-171_consecDouble_11	405.89	138.947	223.538	269.618	256.136	411.848	177.083	134.714	161.651	255.027	430.728	194.378	216.537	169.892	216.341
crRNA083:145-171_consecDouble_12	254.221	112.221	143.579	104.656	174.278	285.34	116.086	112.305	147.808	153.105	229.396	111.666	90.8255	98.5366	173.853
crRNA083:145-171_consecDouble_13	125.792	43.2431	45.8186	54.5127	64.116	143.292	41.8516	49.7586	42.9375	83.388	135.626	39.2908	56.7003	60.0976	83.1191
crRNA083:145-171_consecDouble_14	268.688	67.6794	80.2791	78.4657	75.0303	194.995	79.6421	73.5026	56.9318	103.839	171.558	63.4125	79.4853	74.5274	100.213
crRNA083:145-171_consecDouble_15	53.1257	66.8093	52.9789	77.8084	31.3749	60.6098	72.8807	102.262	50.4329	48.9655	55.6933	39.0805	90.0496	78.8158	70.8152
crRNA083:145-171_consecDouble_16	97.6653	107.623	89.2046	116.712	73.8131	106.398	128.3	119.731	91.5541	99.9849	82.455	77.5736	116.784	128.892	118.899
crRNA083:145-171_consecDouble_17	46.027	65.3585	102.54	89.6489	62.9654	64.3387	88.8975	120.708	71.6799	84.7016	47.706	73.3494	154.935	106.618	58.0536
crRNA083:145-171_consecDouble_18	54.1325	59.3262	96.6202	95.1136	48.8795	62.8651	61.9444	103.513	120.336	87.3978	49.6771	64.2848	68.8488	101.903	104.79
crRNA083:145-171_consecDouble_19	106.972	108.648	85.1105	78.1824	103.226	109.137	96.2728	154.866	111.868	108.993	80.5858	101.104	101.28	132.382	104.231
crRNA083:145-171_consecDouble_20	93.0351	144.153	141.913	177.277	160.264	110.843	170.923	201.488	259.274	98.815	101.356	138.24	145.615	NA	119.117
crRNA083:145-171_consecDouble_21	107.829	153.838	155.917	98.2025	117.643	105.447	117.528	115.042	121.218	176.788	127.915	104.789	125.401	165.86	121.442
crRNA083:145-171_consecDouble_22	231.666	149.772	161.466	109.653	129.152	253.845	104.45	82.9737	117.393	158.401	254.269	128.326	109.694	113.729	115.076
crRNA083:145-171_consecDouble_23	145.238	103.53	70.5519	122.939	42.1644	156.665	46.1849	86.4469	74.478	81.1585	135.941	61.0743	55.1187	85.9073	105.278
crRNA083:145-171_consecDouble_24	192.778	82.6993	73.3226	62.5883	54.4705	170.419	66.0337	58.6636	64.9032	67.8069	151.065	52.9986	87.6121	60.7643	93.5995
crRNA083:145-171_consecDouble_25	64.9354	41.3904	29.3454	17.3221	35.441	84.0514	29.4434	34.4134	36.687	35.582	55.0984	16.9598	23.4737	43.286	50.8465
crRNA083:145-171_consecDouble_26	643.669	91.234	122.295	102.928	110.013	281.811	112.428	87.4678	85.5309	158.655	330.828	134.659	107.047	120.878	158.506
crRNA083:145-171_consecTriple_01	168.3	122.867	101.971	148.765	106.411	146.635	NA	95.7021	111.141	119.266	166.395	95.707	113.374	134.939	119.873
crRNA083:145-171_consecTriple_02	78.5366	77.4722	55.4731	102.385	62.8868	91.6861	67.7707	99.4189	101.34	83.1489	58.4644	57.1504	88.6465	103.689	86.4955
crRNA083:145-171_consecTriple_03	80.8124	85.9154	109.347	77.8971	74.7458	91.3201	125.253	89.9423	97.0997	95.4899	94.1991	86.8225	115.632	108.415	107.565
crRNA083:145-171_consecTriple_04	70.3571	150.868	145.377	119.437	88.5035	87.0492	115.684	129.48	116.991	120.07	75.8303	91.1637	160.644	128.009	98.7922
crRNA083:145-171_consecTriple_05	106.879	107.385	163.832	222.432	70.4906	NA	112.131	121.444	113.745	87.2172	89.7179	79.1021	146.338	140.567	132.476
crRNA083:145-171_consecTriple_06	33.5256	NA	201.844	66.9536	65.357	50.7939	NA	245.247	83.0376	64.7682	40.7001	55.6528	87.9828	159.683	101.578
crRNA083:145-171_consecTriple_07	39.562	65.9239	81.3795	80.5108	47.072	53.1544	80.7738	102.24	55.6522	54.7624	37.2818	53.4761	73.5553	92.3235	82.2538
crRNA083:145-171_consecTriple_08	132.209	128.954	115.506	201.148	149.398	135.464	121.892	121.184	200.087	143.364	108.752	141.577	180.899	156.501	154.573
crRNA083:145-171_consecTriple_09	278.791	131.444	117.877	79.88	161.618	274.571	122.078	162.071	110.463	153.787	231.655	103.981	103.492	102.979	142.992
crRNA083:145-171_consecTriple_10	471.628	189.514	207.267	142.323	270.284	412.144	151.579	142.432	138.774	NA	319.05	187.351	136.265	NA	214.356
crRNA083:145-171_consecTriple_11	73.8293	72.6807	126.977	109.032	85.8744	76.2078	115.915	132.152	91.7045	101.785	66.7446	79.2773	98.137	154.855	105.236
crRNA083:145-171_consecTriple_12	90.6298	96.0386	164.415	148.446	112.008	122.061	130.036	141.542	140.788	123.058	113.104	217.582	127.577	123.951	156.261
crRNA083:145-171_consecTriple_13	104.75	83.3511	236.452	93.937	106.632	125.4	113.143	120.303	77.2368	NA	125.244	90.2922	114.398	78.3014	126.415
crRNA083:145-171_consecTriple_14	49.7686	58.5194	107.039	127.718	33.247	54.5847	NA	76.0115	60.6459	65.7004	20.3774	NA	96.0699	83.348	63.6058
crRNA083:145-171_consecTriple_15	174.09	213.475	249.82	219.054	211.937	188.53	216.62	347.306	233.511	188.179	250.427	216.217	237.131	256.311	158.772
crRNA083:145-171_consecTriple_16	80.2566	156.77	112.61	109.308	55.0213	69.6216	NA	105.295	103.163	91.1429	51.23	95.7967	106.599	189.698	104.325
crRNA083:145-171_consecTriple_17	46.8171	53.5885	86.7085	97.2799	71.2298	67.9687	79.3813	92.8983	78.0284	57.5373	47.1135	69.1201	90.5707	114.824	86.107
crRNA083:145-171_consecTriple_18	405.831	145.888	138.576	165.367	172.362	105.87	150.963	149.081	181.223	161.749	107.51	133.56	225.43	145.477	150.475
crRNA083:145-171_consecTriple_19	110.738	166.978	223.042	188.675	126.314	143.159	152.675	208.543	172.223	163.019	85.3693	112.917	NA	NA	115.251
crRNA083:145-171_consecTriple_20	93.3047	175.476	109.042	116.556	131.472	106.564	137.947	155.03	153.316	131.665	100.16	131.215	141.837	158.322	152.828
crRNA083:145-171_consecTriple_21	86.1658	99.7616	111.358	141.639	102.931	95.7362	121.541	146.424	152.744	103.26	94.7497	128.022	114.325	125.226	116.446
crRNA083:145-171_consecTriple_22	100.119	115.442	101.289	154.372	67.4043	89.7269	117.445	117.234	165.146	94.547	89.1474	92.5751	NA	110.619	129.055
crRNA083:145-171_consecTriple_23	265.151	83.1434	94.1248	70.4386	80.3179	233.148	65.6422	61.3847	83.2702	115.392	184.83	71.9614	55.2404	74.2981	144.417
crRNA083:145-171_consecTriple_24	65.194	20.3212	8.91648	27.6104	28.5276	127.198	14.328	53.0408	24.7707	27.0353	34.3696	NA	27.9467	26.972	44.0011
crRNA083:145-171_consecTriple_25	405.977	236.964	203.91	148.489	200.55	290.289	115.629	NA	152.008	NA	477.59	166.308	145.695	207.5	242.9
crRNA083:145-171_FirstOrder_01	233.738	80.8119	65.4972	77.8619	103.511	222.969	66.7955	93.0408	56.4714	111.949	166.912	60.3022	79.4069	81.2102	86.0344
crRNA083:145-171_FirstOrder_02	147.888	60.1436	144.245	47.1085	90.136	171.654	78.3292	59.103	70.2728	96.1777	144.087	44.6347	60.9167	86.9995	122.996
crRNA083:145-171_FirstOrder_03	170.599	91.3932	61.1952	63.0605	108.099	162.426	60.0506	108.927	69.229	101.86	155.404	60.5232	70.8521	104.519	118.808
crRNA083:145-171_FirstOrder_04	180.352	81.7171	88.4461	68.4467	56.242	164.953	59.89	66.7661	97.5823	86.5968	145.082	45.2927	64.3796	84.7146	92.2869
crRNA083:145-171_FirstOrder_05	166.363	60.5866	64.7761	65.9422	64.1661	173.869	62.5114	39.5354	60.1747	76.2525	160.379	52.2988	75.0894	55.1171	90.7195
crRNA083:145-171_FirstOrder_06	161.616	109.294	101.873	98.9369	110.716	152.443	143.86	116.962	108.234	116.227	162.351	101.98	125.377	114.373	132.677
crRNA083:145-171_FirstOrder_07	145.093	60.4088	61.6219	64.5206	67.3715	169.254	66.0359	84.2318	46.2462	81.0201	153.284	66.4624	40.4154	86.6644	112.635
crRNA083:145-171_FirstOrder_08	112.819	39.7861	27.5975	27.9391	38.0882	101.965	34.6707	20.61	33.8037	43.7743	65.0698	42.6572	18.5137	50.429	47.2752
crRNA083:145-171_FirstOrder_09	94.0347	71.7209	85.9436	87.9921	93.4032	97.9424	118.056	125.399	96.3106	87.929	90.3173	81.5693	92.0509	113.194	101.641
crRNA083:145-171_FirstOrder_10	76.8396	95.6184	301.276	113.881	66.6	102.892	201.27	117.861	118.385	75.2955	68.2266	75.1042	121.278	159.068	111.952
crRNA083:145-171_FirstOrder_11	281.363	140.479	119.607	134.19	156.733	268.241	128.365	148.262	137.81	131.498	267.879	154.531	108.249	180.875	165.34
crRNA083:145-171_FirstOrder_12	193.285	140.883	77.438	117.08	117.44	191.657	68.1891	93.9974	118.348	115.095	210.878	108.749	85.6249	81.0049	94.7359
crRNA083:145-171_FirstOrder_13	160.466	88.0784	75.1505	68.3135	44.4929	129.532	NA	64.2871	49.7627	67.6848	151.467	41.9489	54.408	127.229	116.883
crRNA083:145-171_FirstOrder_14	101.02	68.8746	31.71	44.2113	57.6782	133.623	65.8208	46.44	33.1761	56.4771	112.87	43.8429	42.8826	78.2288	87.2077
crRNA083:145-171_FirstOrder_15	122.911	58.2486	53.8443	54.4418	43.4075	148.114	55.5334	64.2971	53.2532	55.1843	97.206	36.4952	98.7409	72.5617	77.6209
crRNA083:145-171_FirstOrder_16	106.261	79.0947	52.1575	48.007	63.4964	127.407	67.2484	59.035	54.8013	84.3605	403.046	43.1523	48.3877	46.8424	74.3776
crRNA083:145-171_FirstOrder_17	129.031	262.275	240.722	202.644	178.52	NA	159.691	180.636	182.696	165.898	165.585	175.14	302.587	294.876	161.805
crRNA083:145-171_FirstOrder_18	143.088	87.5048	69.2167	64.8366	102.326	180.447	81.3113	70.188	74.1846	104.796	139.412	75.2017	98.9863	83.8515	100.871
crRNA083:145-171_FirstOrder_19	122.15	60.1073	60.529	44.1668	58.5536	144.611	66.5299	68.9462	48.4536	85.7196	108.433	56.7618	53.1736	37.2578	83.833
crRNA083:145-171_FirstOrder_20	275.292	125.479	101.661	85.3192	174.905	278.572	89.78	110.954	107.127	167.262	260.962	92.6405	198.1	98.7975	136.557
crRNA083:145-171_FirstOrder_21	174.781	52.7595	100.389	34.1092	103.008	222.152	67.7396	49.5749	66.6322	101.179	207.244	67.5238	72.2616	73.7834	109.024
crRNA083:145-171_FirstOrder_22	248.958	100.017	161.188	97.0941	129.944	298.786	107.704	121.592	93.1037	109.337	181.256	NA	90.0712	NA	101.229
crRNA083:145-171_FirstOrder_23	269.323	93.847	88.4425	149.681	156.542	290.173	88.7199	110.495	128.532	130.461	243.392	108.543	146.148	116.334	105.005
crRNA083:145-171_FirstOrder_24	NA	51.1991	38.4963	26.4374	66.78	192.575	73.2828	34.0435	37.5183	77.5607	84.4092	30.0349	33.2058	71.1133	NA
crRNA083:145-171_FirstOrder_25	144.183	65.4589	57.8727	40.031	69.5207	153.451	53.5526	53.7552	33.6883	76.8894	158.199	33.9031	67.9158	77.9401	93.5119
crRNA083:145-171_FirstOrder_26	183.405	70.9837	65.8883	47.4586	110.365	182.142	72.1988	60.616	76.021	80.1428	142.161	49.9799	52.5828	125.394	180.551
crRNA083:145-171_FirstOrder_27	198.37	82.3267	101.95	57.6275	72.7014	513.591	50.6303	76.1632	64.9527	82.5638	136.833	60.9157	64.7794	102.457	136.44
crRNA083:145-171_randomDouble_008	130.602	58.479	43.5877	59.6827	59.2693	160.693	46.7931	60.0501	74.0304	70.803	94.0074	36.8214	39.7347	90.9937	90.5511
crRNA083:145-171_randomDouble_010	229.5	77.1347	88.2669	53.5231	83.9327	205.955	79.4273	79.8298	42.9263	99.762	187.048	56.8727	73.8433	58.1678	112.575
crRNA083:145-171_randomDouble_017	169.69	157.459	211.98	217.802	145.981	164.44	177.254	176.565	261.563	183.877	162.898	164.601	192.393	184.126	180.732
crRNA083:145-171_randomDouble_027	219.928	93.6768	64.9878	71.5855	136.745	213.573	86.2941	77.803	86.3871	106.499	205.566	88.6775	71.6192	101.38	121.244
crRNA083:145-171_randomDouble_031	138.829	184.382	118.518	164.522	135.643	163.984	NA	80.1822	137.381	120.353	154.59	123.145	123.139	151.325	157.695
crRNA083:145-171_randomDouble_033	87.1126	125.608	173.528	164.513	95.3623	109.464	121.502	174.064	117.747	107.246	107.703	128.624	121.498	163.378	128.009
crRNA083:145-171_randomDouble_043	74.7718	96.4358	81.2792	95.2072	108.898	83.1143	122.318	119.84	99.6129	76.4861	71.6651	113.264	79.7872	69.6009	96.0444
crRNA083:145-171_randomDouble_047	118.048	92.2532	103.071	84.9903	104.572	94.0035	109.387	73.7141	78.819	110.786	87.7711	118.714	84.7334	132.521	114.433
crRNA083:145-171_randomDouble_055	122.528	91.9235	91.8619	49.1779	61.6699	137.654	77.9202	91.4164	76.1288	86.9365	72.4445	71.3402	66.5659	61.0078	116.027
crRNA083:145-171_randomDouble_063	83.9032	72.5505	127.852	126.873	88.9343	97.5298	108.496	137.54	120.011	124.816	70.8382	101.933	123.962	155.892	111.681
crRNA083:145-171_randomDouble_075	156.758	126.207	94.6992	106.422	90.2458	147.839	107.487	101.896	85.1873	101.28	130.76	102.444	104.618	90.1033	101.926
crRNA083:145-171_randomDouble_078	125.088	88.3952	57.5061	72.5528	59.3469	457.906	50.7816	53.5004	NA	69.5718	96.6941	40.2485	66.8628	68.3931	147.663
crRNA083:145-171_randomDouble_080	103.236	94.1737	69.6069	86.1244	66.8477	115.856	99.3848	82.5388	83.3414	72.562	100.536	75.592	82.559	98.547	88.4732
crRNA083:145-171_randomDouble_088	62.0456	87.5773	56.4465	94.7619	79.3925	58.4877	76.954	118.348	99.6495	72.2124	55.433	73.5185	121.458	86.7022	83.3052
crRNA083:145-171_randomDouble_097	109.211	66.1926	50.59	64.1668	90.3274	124.848	57.8789	90.5175	51.6732	71.5675	111.151	52.2304	71.8366	42.7834	80.6426
crRNA083:145-171_randomDouble_098	161.259	158.17	223.74	249.284	171.772	167.965	167.531	202.108	235.405	177.602	188.177	233.347	185.264	237.194	184.79
crRNA083:145-171_randomDouble_100	139.883	97.5495	78.368	74.6743	58.6246	126.762	167.202	77.485	58.2491	71.5761	112.9	53.2422	76.8881	100.367	86.4571
crRNA083:145-171_randomDouble_107	185.992	51.2939	71.6596	78.6231	138.517	200.528	70.0714	66.088	48.16	108.421	185.474	76.4875	58.4443	106.89	121.046
crRNA083:145-171_randomDouble_110	69.2958	57.247	112.563	83.5372	82.4954	87.7894	150.032	115.504	81.5751	83.3445	85.877	116.318	75.0973	103.728	69.1111
crRNA083:145-171_randomDouble_120	310.907	139.026	82.0183	128.555	202.455	342.901	111.581	131.092	124.14	184.783	293.514	127.85	126.99	161.975	167.069
crRNA083:145-171_randomDouble_121	140.758	100.064	52.6498	90.113	98.5372	167.083	70.4669	122.07	62.9608	105.654	132.333	86.4828	87.3716	81.9152	131.291
crRNA083:145-171_randomDouble_127	99.1951	78.1297	74.5911	85.7628	52.5683	128.151	79.1882	98.5904	50.7505	74.3518	55.3904	101.561	72.0462	99.5266	95.0171
crRNA083:145-171_randomDouble_133	198.802	65.2965	53.5268	78.0848	88.9702	205.348	61.726	54.4986	124.65	112.17	171.597	69.5213	63.0626	83.8259	92.5306
crRNA083:145-171_randomDouble_150	69.8755	89.7729	93.2031	73.1315	96.3202	94.9693	105.484	91.308	72.7551	63.958	70.8148	64.4674	97.8577	75.849	103.066
crRNA083:145-171_randomDouble_154	136.417	129.801	178.611	94.0972	112.498	163.1	173.296	147.401	125.187	105.611	153.383	139.928	81.3174	153.839	141.793
crRNA083:145-171_randomDouble_160	126.251	57.5889	58.2682	59.906	57.2354	163.903	69.9358	87.266	29.0832	84.5916	89.2515	52.0914	58.3476	62.1234	419.598
crRNA083:145-171_randomDouble_161	275.34	131.333	108.76	80.2316	118.299	300.795	111.066	110.656	76.9985	125.528	235.91	78.2827	82.948	112.951	162.337
crRNA083:145-171_randomDouble_163	192.469	79.4792	101.483	46.772	111.508	200.283	66.155	55.0219	56.1619	135.213	140.806	47.5212	77.7684	106.927	132.907
crRNA083:145-171_randomDouble_174	290.775	109.87	94.0185	84.3121	101.271	255.569	98.5875	106.295	121.96	111.722	252.269	91.1811	109.145	76.0531	145.136
crRNA083:145-171_randomDouble_180	79.2901	84.6997	118.624	121.248	80.9155	126.466	111.172	112.83	77.7197	78.6891	88.7771	80.8745	85.2939	78.4047	77.4048
crRNA083:145-171_randomDouble_183	127.637	104.756	93.5453	120.851	64.6734	119.881	136.77	88.9289	71.8237	108.511	87.2649	104.029	88.987	115.871	123.165
crRNA083:145-171_randomDouble_185	510.453	210.149	98.9105	146.075	257.483	196.507	NA	NA	79.6224	129.101	408.245	158.78	105.484	158.963	178.503
crRNA083:145-171_randomDouble_187	NA	44.2977	43.9911	62.0216	35.2433	182.162	39.9923	64.897	36.4951	68.745	112.102	30.5476	75.116	60.5616	68.8831
crRNA083:145-171_randomDouble_191	87.9208	263.149	33.2359	49.0485	218.291	125.271	84.5224	55.3962	NA	71.8404	101.868	58.2735	57.9664	88.1067	120.046
crRNA083:145-171_randomDouble_196	99.0126	59.8105	38.3319	54.601	74.2316	133.55	73.2242	64.5405	60.8912	61.0203	87.2365	55.4103	82.8731	62.6456	53.4748
crRNA083:145-171_randomDouble_199	47.1966	63.814	89.6418	109.143	53.5186	59.7052	93.0085	100.357	70.7773	58.4179	39.2347	65.2785	88.1855	92.2156	82.319
crRNA083:145-171_randomDouble_201	115.375	75.7918	96.6909	76.7633	52.3427	111.11	95.8484	67.9538	98.2412	91.9022	112.838	56.8198	65.8083	57.5567	81.2497
crRNA083:145-171_randomDouble_203	50.6165	24.3689	19.6805	8.83222	17.2794	61.0484	12.2934	38.5474	23.6344	32.7213	50.9542	13.5351	24.9616	36.6137	50.8999
crRNA083:145-171_randomDouble_204	59.1168	47.1818	37.7862	28.42	31.2826	86.3776	42.5484	43.632	30.4378	54.7216	53.0127	23.8685	48.0484	50.629	61.1599
crRNA083:145-171_randomDouble_206	74.1496	90.1886	107.263	70.7635	58.1604	102.837	87.723	80.3082	66.7945	89.0815	75.2936	82.5428	83.0375	120.696	77.4418
crRNA083:145-171_randomDouble_207	62.6724	53.5541	53.1061	30.0905	39.4754	61.5296	62.7866	88.3323	54.1883	51.4104	43.2656	34.0748	63.5738	56.8976	78.4255
crRNA083:145-171_randomDouble_208	65.7345	36.1207	25.2789	35.5976	35.1998	89.7425	33.1054	39.2996	29.9186	42.7941	49.877	28.9951	33.4142	31.9703	65.1809
crRNA083:145-171_randomDouble_217	150.095	103.147	78.708	65.0394	79.9691	169.149	70.1001	74.5453	97.9065	90.8863	114.687	73.9193	83.2904	110.526	103.927
crRNA083:145-171_randomDouble_241	139.702	108.955	100.836	86.7474	82.6354	151.318	146.299	115.396	126.103	76.9307	142.405	85.3577	86.2424	107.995	117.447
crRNA083:145-171_randomDouble_242	141.37	83.9692	84.9622	70.2632	97.577	162.931	78.8672	71.3841	94.8126	91.1637	106.023	80.4734	69.5762	97.1909	138.952
crRNA083:145-171_randomDouble_293	503.454	151.824	186.907	149.984	236.858	405.87	174.398	148.444	121.689	245.353	459.25	143.694	184.087	206.192	172.773
crRNA083:145-171_randomDouble_308	494.994	302.363	196.525	528.436	257.063	435.214	200.713	NA	NA	247.433	526.721	254.442	208.316	285.151	295.843
crRNA083:145-171_randomDouble_311	233.383	138.711	92.3032	93.7574	125.19	258.761	103.279	92.9762	99.4229	140.362	220.566	106.155	95.0242	123.285	144.67
crRNA083:145-171_randomDouble_319	355.85	183.238	166.649	185.382	174.931	435.85	185.18	220.49	135.244	204.629	375.314	129.772	145.4	169.294	263.13
crRNA083:145-171_randomDouble_320	376.501	159.861	210.423	164.762	159.038	403.149	148.988	109.106	162.714	198.857	405.4	184.099	144.547	133.831	240.974
crRNA083:145-171_randomDouble_324	276.143	112.356	221.439	127.888	165.057	296.757	119.857	150.227	103.975	145.666	328.036	152.036	115.042	164.741	188.34
crRNA083:145-171_randomDouble_326	122.003	110.204	138.228	163.815	87.2669	113.73	93.0572	136.501	97.0849	157.684	96.4245	130.314	261.877	174.699	122.139
crRNA083:145-171_randomDouble_328	116.344	150.513	133.275	161.941	100.354	104.442	156.383	148.142	124.396	140.899	131.17	125.15	114.256	153.931	132.418
crRNA083:145-171_randomDouble_329	165.598	123.858	122.364	81.2879	129.176	194.374	91.6593	104.237	99.8034	109.531	116.237	75.0518	114.5	86.5788	136.405
crRNA083:145-171_randomDouble_332	81.2706	137.87	125.476	95.3653	75.4405	144.463	86.7324	95.5793	106.577	79.0679	83.7848	81.6929	82.854	NA	92.502
crRNA083:145-171_randomDouble_338	106.218	76.8361	141.141	69.5977	44.9511	98.5612	84.0775	120.027	79.9379	65.5308	78.9071	67.7473	79.576	109.098	78.4902
crRNA083:145-171_randomDouble_342	80.9492	101.841	105.981	134.796	82.827	132.33	109.826	135.406	121.269	97.8113	91.6042	106.411	113.891	145.152	113.071
crRNA083:145-171_randomDouble_357	105.206	92.7535	59.2582	67.475	86.8537	139.387	82.5348	90.2766	76.5762	82.5435	105.169	60.2567	59.4011	94.9689	93.621
crRNA083:145-171_randomDouble_358	115.809	74.4967	32.6998	48.1976	43.1228	94.0112	33.2135	53.3273	NA	47.2846	91.6511	48.0476	30.424	43.0333	56.9924
crRNA083:145-171_randomDouble_360	75.2518	89.9086	156.013	75.1239	48.1606	122.219	82.9752	99.8028	64.0532	75.8557	104.664	55.4281	67.4045	78.295	75.9114
crRNA083:145-171_randomDouble_370	122.658	68.6	54.69	46.1903	52.0682	151.077	67.3101	66.9743	51.0992	65.9576	126.964	37.0259	55.0897	71.484	59.4575
crRNA083:145-171_randomDouble_382	128.589	64.2065	83.7151	66.1641	60.1221	138.587	73.0234	63.7382	52.6957	77.231	114.108	83.4752	114.185	53.5294	118.275
crRNA083:145-171_randomDouble_416	223.314	166.729	165.775	117.482	150.444	254.212	129.927	152.033	143.952	156.502	213.023	115.078	116.864	142.596	144.873
crRNA083:145-171_randomDouble_420	29.0777	74.3661	34.1651	46.9011	33.6116	54.8613	48.0151	65.7155	160.747	49.2673	25.7538	45.9828	46.0904	58.5578	77.7615
crRNA083:145-171_randomDouble_434	163.615	239.275	266.942	256.283	218.804	148.945	224.155	266.348	281.458	151.582	139.743	238.31	264.998	294.49	158.148
crRNA083:145-171_randomDouble_435	104.24	144.262	171.803	187.633	126.536	126.472	127.77	147.287	155.739	162.897	97.2464	151.864	137.881	147.512	159.774
crRNA083:145-171_randomDouble_444	224.571	329.937	271.644	335.981	225.2	163.126	270.114	314.048	263.444	262.775	199.498	349.502	316.99	304.857	247.716
crRNA083:145-171_randomDouble_445	127.783	173.591	287.204	277.606	174.049	349.188	195.969	184.783	294.699	160.573	115.946	191.555	184.495	264.156	455.77
crRNA083:145-171_randomDouble_453	NA	214.9	200.529	NA	507.412	151.203	238.682	395.802	528.889	252.383	204.008	263.694	329.306	440.258	307.59
crRNA083:145-171_randomDouble_456	136.452	163.861	128.472	175.225	104.238	111.379	121.816	159.981	118.129	NA	75.5633	113.581	248.477	204.926	106.375
crRNA083:145-171_randomDouble_457	115.744	148.836	172.063	222.527	116.597	114.386	144.013	141.331	NA	113.538	126.793	162.987	98.9008	229.149	212.331
crRNA083:145-171_randomDouble_471	279.434	163.911	158.561	92.0858	146.966	338.816	105.924	114.557	119.723	170.455	284.864	131.742	83.7766	153.789	157.617
crRNA083:145-171_randomDouble_473	101.508	NA	212.22	82.5597	66.3428	267.664	112.888	106.784	46.0089	103.475	115.507	74.1367	93.6456	110.969	104.819
crRNA083:145-171_randomDouble_490	149.029	65.3954	82.4265	64.8197	77.5668	203.797	59.7816	66.1113	61.329	82.3586	149.948	66.3911	38.4208	64.1627	104.464
crRNA083:145-171_randomDouble_492	124.782	86.4828	103.312	51.2014	76.4375	180.781	89.5569	67.0277	66.32	92.6291	139.324	72.2476	75.4393	74.5752	134.109
crRNA083:145-171_randomDouble_500	65.7169	55.6233	45.5621	61.089	38.1929	88.7725	51.7887	65.2024	56.7752	44.2075	62.5025	48.529	37.6603	55.9444	51.5054
crRNA083:145-171_randomDouble_510	51.9294	61.0463	36.8548	54.7053	33.0152	79.4122	60.7418	45.4431	50.7769	53.935	63.8108	46.9453	27.3268	43.6254	60.2105
crRNA083:145-171_randomDouble_518	199.047	80.0079	110.926	74.9951	134.509	265.476	79.5243	84.205	108.569	124.353	257.44	123.239	80.2337	82.8456	125.083
crRNA083:145-171_randomDouble_548	136.086	83.4108	55.1571	48.1092	65.9074	160.72	105.094	73.5286	56.7278	85.3815	139.095	59.8897	97.1172	74.8414	101.794
crRNA083:145-171_randomDouble_559	110.029	140.81	173.897	122.041	117.286	117.931	161.267	108.159	129.864	95.7894	108.124	117.688	110.228	150.258	131.882
crRNA083:145-171_randomDouble_560	167.732	175.635	133.656	159.978	140.473	190.809	164.497	126.926	127.243	151.373	184.638	243.639	131.877	164.226	155.904
crRNA083:145-171_randomDouble_562	214.963	116.95	136.7	113.7	121.476	212.99	112.866	153.921	103.262	137.668	188.682	112.224	92.4949	112.251	139.706
crRNA083:145-171_randomDouble_564	166.104	85.3493	76.5211	68.7445	71.9288	178.444	98.3232	62.2964	63.6602	117.066	136.064	61.565	66.7302	109.869	112.66
crRNA083:145-171_randomDouble_566	219.959	86.7746	94.5539	109.014	98.8748	215.413	104.099	104.465	78.9081	89.58	184.097	77.1512	61.7756	100.272	129.789
crRNA083:145-171_randomDouble_569	177.391	133.444	137.798	92.1016	113.735	192.729	129.816	151.923	137.308	123.542	190.052	158.699	111.47	193.351	155.517
crRNA083:145-171_randomDouble_577	199.176	95.114	103.624	70.0463	82.5061	225.454	75.2487	52.9006	95.7924	120.567	195.244	83.76	65.9238	101.783	112.089
crRNA083:145-171_randomDouble_592	255.088	109.305	140.137	75.5301	120.112	269.356	116.195	122.896	79.8782	138.894	249.359	94.7574	94.9475	112.844	156.634
crRNA083:145-171_randomDouble_595	400.167	127.598	164.704	205.176	203.396	441.688	142.471	157.702	162.7	207.437	419.339	124.253	152.723	278.409	192.763
crRNA083:145-171_randomDouble_624	54.0575	51.0393	39.404	37.7335	34.925	62.2844	42.8172	63.7542	48.2753	45.9875	40.0169	36.3552	48.2774	60.2548	68.5116
crRNA083:145-171_randomDouble_640	50.5524	49.0702	57.4349	61.5907	44.162	68.6449	287.412	79.1721	57.6637	51.3566	70.3784	40.8575	63.8327	73.8688	81.3624
crRNA083:145-171_randomDouble_658	169.532	69.2039	59.2187	48.7524	86.5188	167.129	62.2546	48.992	74.0751	128.124	143.156	65.4426	62.5254	58.471	111.717
crRNA083:145-171_randomDouble_659	345.527	106.842	135.485	119.523	225.074	285.607	143.194	82.37	118.048	184.973	333.005	108.015	109.785	140.218	175.371
crRNA083:145-171_randomDouble_677	332.297	137.95	105.42	84.8778	150.18	NA	66.9252	109.102	87.4274	118.234	210.009	84.2122	85.0705	NA	126.687
crRNA083:145-171_randomDouble_681	430.562	95.3721	115.825	113.611	105.598	384.783	85.7718	72.2988	100.183	150.41	167.375	NA	104.56	89.366	NA
crRNA083:145-171_randomDouble_695	190.69	127.498	133.773	97.7635	100.597	163.188	165.775	101.841	94.3242	122.439	368.079	134.959	105.548	128.723	122.201
crRNA083:145-171_randomDouble_702	248.877	127.179	125.855	94.6153	168.182	262.417	105.813	132.507	101.621	138.361	249.888	183.249	173.189	95.3533	126.363
crRNA083:145-171_randomDouble_705	134.693	122.753	78.1471	107.953	70.3451	159.314	106.649	109.321	82.7858	101.228	115.179	72.8291	70.7854	99.2617	NA
crRNA083:145-171_randomDouble_711	221.518	324.991	179.949	312.487	174.985	NA	NA	187.833	183.846	676.009	179.984	NA	178.8	150.115	193.381
crRNA083:145-171_randomDouble_713	288.415	100.499	98.324	99.0438	217.826	305.04	100.733	83.5891	79.5756	131.29	321.256	132.814	107.688	91.4788	173.352
crRNA083:145-171_randomDouble_728	146.4	112.676	61.3507	138.506	119.062	175.967	125.201	74.5516	99.5074	213.452	170.392	92.4663	79.3274	129.381	129.178
crRNA084:147-173	140.753	170.259	242.642	187.994	159.858	155.321	147.29	194.306	211.431	186.64	147.443	214.34	163.639	197.785	165.505
crRNA085:148-174	151.284	91.8667	154.878	176.765	90.9271	94.7729	125.387	144.88	NA	108.388	64.6087	115.109	140.289	165.765	173.187
crRNA086:149-175	332.628	166.585	119.424	122.123	174.754	264.274	158.513	126.81	115.824	NA	344.703	135.032	125.939	185.607	207.757
crRNA086:149-175_consecDouble_01	179.49	177.53	139.058	152.389	165.164	201.959	180.793	100.15	153.037	158.482	208.226	205.853	143.01	189.337	183.667
crRNA086:149-175_consecDouble_02	94.6672	106.096	88.3262	80.1023	69.6757	99.353	101.169	113.005	70.5176	98.1551	86.9906	95.0874	84.8717	128.283	98.1985
crRNA086:149-175_consecDouble_03	109.651	220.823	127.548	140.657	129.59	170.143	171.248	116.091	138.85	122.556	142.717	132.019	92.8944	142.632	196.82
crRNA086:149-175_consecDouble_04	143.486	173.735	134.146	135.664	102.154	141.968	144.955	161.196	143.798	133.123	135.424	144.956	164.023	146.478	115.274
crRNA086:149-175_consecDouble_05	90.397	104.537	120.119	187.599	142.313	95.3199	137.978	139.064	184.294	101.636	103.105	142.24	157.63	193.604	131.833
crRNA086:149-175_consecDouble_06	79.1787	97.4519	150.869	94.0022	71.2229	79.9231	123.67	141.04	112.396	92.3296	98.6447	70.9531	97.4046	165.479	102.38
crRNA086:149-175_consecDouble_07	85.5165	89.8554	65.4891	64.2278	103.501	101.141	103.773	101.884	61.4321	86.1549	103.5	87.7241	61.3912	113.595	100.569
crRNA086:149-175_consecDouble_08	268.623	109.219	110.279	91.6213	178.563	439.349	88.3948	106.02	132.261	123.621	234.654	100.503	56.5559	113.664	173.443
crRNA086:149-175_consecDouble_09	185.37	121.68	101.678	117.551	131.562	205.634	136.201	124.837	128.666	118.399	184.689	98.949	131.111	136.675	183.997
crRNA086:149-175_consecDouble_10	181.05	107.595	95.8607	129.843	80.6687	184.231	91.065	79.0292	63.87	148.676	148.192	80.5633	69.3588	119.629	125.245
crRNA086:149-175_consecDouble_11	138.672	80.8073	68.5388	86.6064	67.3051	131.901	63.1141	96.8824	83.0167	104.68	88.7353	65.4299	68.7014	107.625	136.579
crRNA086:149-175_consecDouble_12	106.02	129.888	103.6	125.25	92.1792	103.914	112.408	145.034	146.895	114.11	99.8881	119.318	120.738	155.684	132.331
crRNA086:149-175_consecDouble_13	212.69	168.182	116.9	127.218	133.391	162.412	182.226	229.058	121.445	131.353	175.35	149.208	172.491	183.982	184.82
crRNA086:149-175_consecDouble_14	178.25	228.594	203.437	142.428	154.828	243.086	216.639	151.816	139.097	206.109	251.097	165.45	141.273	193.15	180.041
crRNA086:149-175_consecDouble_15	340.827	NA	306.077	328.922	274.11	319.629	362.881	297.082	502.177	314.561	272.083	334.049	438.12	437.821	354.393
crRNA086:149-175_consecDouble_16	176.651	226.442	253.561	243.07	205.686	188.575	212.773	255.288	236.031	179.042	209.982	262.382	229.293	316.838	204.968
crRNA086:149-175_consecDouble_17	416.114	128.333	193.952	190.019	122.743	127.428	141.605	193.456	169.084	NA	97.3848	183.883	214.068	257.305	302.012
crRNA086:149-175_consecDouble_18	53.1994	66.8096	75.5453	79.5895	57.9081	63.9574	76.9368	95.8747	72.5924	89.87	61.9221	81.7185	96.2075	91.4181	83.6593
crRNA086:149-175_consecDouble_19	93.9156	81.0859	105.098	150.593	99.3384	81.9482	112.658	110.376	93.8781	120.16	75.4667	114.851	140.301	120.181	134.57
crRNA086:149-175_consecDouble_20	139.18	195.792	257.377	222.408	176.267	141.197	158.32	226.132	235.634	213.134	157.204	176.097	203.401	287.631	189.686
crRNA086:149-175_consecDouble_21	143.614	105.954	138.799	204.141	181.23	110.088	156.871	179.219	193.876	137.186	111.869	139.723	191.029	208.202	131.173
crRNA086:149-175_consecDouble_22	73.3806	118.758	198.522	137.751	264.684	109.02	123.319	140.314	103.959	125.023	110.002	131.569	165.195	88.5083	130.556
crRNA086:149-175_consecDouble_23	173.082	115.439	122.519	92.7773	100.46	113.441	106.198	147.041	94.6675	105.962	143.086	123.361	97.1964	118.527	98.5459
crRNA086:149-175_consecDouble_24	123.946	73.2451	105.027	112.134	138.178	102.721	117.939	109.634	66.0705	111.286	97.9685	126.247	109.425	77.5304	126.659
crRNA086:149-175_consecDouble_25	322.012	216.131	172.072	246.596	255.403	354.629	199.742	142.377	141.001	207.468	362.552	183.483	212.966	152.853	178.971
crRNA086:149-175_consecDouble_26	428.55	229.846	182.399	207.462	270.491	360.672	190.297	109.023	221.313	284.689	463.311	214.632	205.476	173.525	207.992
crRNA086:149-175_consecTriple_01	206.236	180.744	154.733	164.862	231.925	239.899	195.534	204.373	190.396	178.148	209.176	195.424	170.688	161.95	NA
crRNA086:149-175_consecTriple_02	104.483	124.174	126.375	135.579	87.2757	96.7472	123.482	140.664	140.404	139.324	97.8029	93.9313	131.736	137.926	121.666
crRNA086:149-175_consecTriple_03	106.047	176.795	146.739	200.642	141.139	119.808	126.193	141.612	NA	132.243	76.4746	205.491	168.927	231.02	161.704
crRNA086:149-175_consecTriple_04	97.8421	161.897	145.213	178.18	207.791	133.145	129.204	178.52	225.649	137.466	127.738	158.749	164.418	212.39	162.445
crRNA086:149-175_consecTriple_05	93.3117	148.951	168.474	134.821	119.085	148.274	155.191	148.905	133.509	107.121	128.091	122.833	173.985	141.56	121.435
crRNA086:149-175_consecTriple_06	112.853	145.291	214.123	190.825	132.495	126.45	114.09	203.841	192.311	132.665	155.886	129.601	190.706	198.17	173.296
crRNA086:149-175_consecTriple_07	226.241	136.127	103.486	101.447	129.729	235.118	128.449	95.9732	90.2905	131.408	269.427	129.117	109.935	117.608	164.526
crRNA086:149-175_consecTriple_08	156.937	120.853	99.5375	67.2248	125.113	208.347	138.233	100.186	69.4103	133.731	168.931	130.819	64.718	115.496	148.808
crRNA086:149-175_consecTriple_09	104.029	128.509	110.399	166.763	130.858	124.095	169.511	176.465	167.852	124.99	112.868	143.405	135.52	179.711	152.652
crRNA086:149-175_consecTriple_10	116.202	147.393	146.097	115.08	94.767	119.679	122.461	140.605	111.446	127.046	130.338	129.322	165.729	157.11	123.99
crRNA086:149-175_consecTriple_11	81.3788	117.65	130.19	119.898	106.175	142.67	110.352	155.776	119.05	132.369	71.5475	107.627	104.343	152.042	128.318
crRNA086:149-175_consecTriple_12	201.69	140.827	161.258	188.864	154.141	142.922	185.43	182.683	222.862	181.199	174.497	174.487	196.622	237.262	189.873
crRNA086:149-175_consecTriple_13	148.211	202.718	225.349	288.433	196.312	156.839	218.924	293.215	302.512	180.908	143.372	211.261	224.273	234.007	216.007
crRNA086:149-175_consecTriple_14	230.197	199.488	288.454	309.695	217.477	208.126	258.654	234.158	428.036	226.176	190.124	285.143	287.234	342.245	210.877
crRNA086:149-175_consecTriple_15	240.356	291.988	310.448	356.713	245.337	221.866	245.116	296.133	304.16	276.763	289.574	250.96	309.704	347.308	290.304
crRNA086:149-175_consecTriple_16	228.051	244.054	309.217	370.265	306.923	215.627	240.2	266.863	348.502	260.231	227.385	340.669	313.45	306.957	329.294
crRNA086:149-175_consecTriple_17	80.3065	126.88	99.4044	148.715	91.8956	89.9999	119.825	155.494	138.658	94.4022	104.076	102.035	139.854	141.002	122.776
crRNA086:149-175_consecTriple_18	247.321	242.818	347.669	400.634	201.401	184.045	284.774	333.695	299.502	270.454	171.748	204.032	NA	257.325	NA
crRNA086:149-175_consecTriple_19	86.115	171.788	121.265	175.79	80.5568	109.427	122.896	169.557	151.776	115.737	90.81	129.649	110.85	192.989	265.737
crRNA086:149-175_consecTriple_20	97.8345	159.369	165.996	147.062	153.141	114.681	125.157	130.052	201.511	142.078	130.235	193.848	109.858	168.754	124.316
crRNA086:149-175_consecTriple_21	131.827	200.45	313.252	325.483	272.595	177.693	208.285	219.229	260.515	NA	163.888	262.995	291.149	256.724	220.285
crRNA086:149-175_consecTriple_22	139.383	130.636	184.934	221.692	144.159	125.646	142.385	179.924	181.455	158.73	146.661	183.552	141.267	157.001	226.483
crRNA086:149-175_consecTriple_23	84.4264	76.5208	111.832	98.4577	68.5617	110.974	98.2121	157.918	88.8469	81.73	52.4698	85.5799	97.9241	96.4371	87.7993
crRNA086:149-175_consecTriple_24	205.653	303.569	227.472	235.126	242.922	271.104	292.473	190.093	229.333	218.559	255.369	267.317	229.423	206.262	227.239
crRNA086:149-175_consecTriple_25	397.434	229.615	187.428	169.221	339.551	398.24	231.498	184.318	239.243	253.135	373.326	230.047	180.769	265.503	185.429
crRNA086:149-175_FirstOrder_01	163.377	127.557	115.047	163.524	136.506	191.782	155.08	116.842	137.678	144.233	181.958	146.042	155.122	207.998	173.918
crRNA086:149-175_FirstOrder_02	249.27	137.813	161.145	99.3482	108.075	234.231	134.47	106.586	79.8823	170.773	259.597	129.274	122.419	101.251	136.639
crRNA086:149-175_FirstOrder_03	210.154	110.77	133.041	400.961	157.292	306.058	189.485	174.55	129.523	154.308	240.192	141.164	133.796	507.553	167.308
crRNA086:149-175_FirstOrder_04	273.75	139.257	141.127	83.0373	168.78	306.761	120.198	113.836	135.857	156.829	313.523	97.0438	107.67	105.916	163.543
crRNA086:149-175_FirstOrder_05	180.144	139.089	109.744	99.4555	118.312	197.559	152.368	142.022	125.324	122.453	159.551	115.948	202.542	175.367	171.719
crRNA086:149-175_FirstOrder_06	121.138	136.934	168.961	211.786	138.783	141.013	195.004	153.841	166.218	142.774	123.144	151.413	159.824	192.513	194.375
crRNA086:149-175_FirstOrder_07	69.0341	128.639	82.7277	138.205	54.0327	72.4418	76.0516	149.957	98.4242	85.1962	72.9744	75.4836	87.2411	116.706	NA
crRNA086:149-175_FirstOrder_08	413.557	141.721	176.666	153.22	257.095	482.57	171.35	146.871	138.612	153.601	271.665	156.447	142.882	151.523	NA
crRNA086:149-175_FirstOrder_09	223.617	104.157	88.1484	65.5058	77.525	215.281	78.9198	66.529	141.21	123.23	234.495	79.7819	73.8101	106.839	131.871
crRNA086:149-175_FirstOrder_10	231.847	85.0424	89.9218	71.7486	99.2627	202.888	90.9905	72.8046	58.8156	117.531	132.253	84.4143	80.3777	92.7338	138.517
crRNA086:149-175_FirstOrder_11	123.298	93.2308	79.2547	117.684	125.508	151.331	142.064	143.088	117.945	103.723	162.909	117.258	91.7697	135.514	129.851
crRNA086:149-175_FirstOrder_12	99.722	75.359	114.886	104.858	86.2097	133.375	108.05	95.2406	234.647	101.64	128.776	109.614	63.5892	142.515	119.71
crRNA086:149-175_FirstOrder_13	NA	101.504	114.685	192.499	420.156	158.711	151.899	158.654	120.493	135.295	101.011	145.951	129.04	147.535	169.005
crRNA086:149-175_FirstOrder_14	189.735	142.068	89.999	95.7766	147.01	163.423	115.872	NA	121.784	110.777	166.199	118.778	88.7057	151.307	159.496
crRNA086:149-175_FirstOrder_15	214.98	251.489	250.525	172.446	225.826	267.986	220.384	162.241	162.502	245.969	301.632	240.233	154.464	203.806	203.455
crRNA086:149-175_FirstOrder_16	260.771	372.668	367.456	770.569	304.505	421.917	432.378	288.947	339.884	396.256	284.17	394.876	361.96	391.109	267.994
crRNA086:149-175_FirstOrder_17	124.398	171.996	137.144	172.622	129.307	149.038	157.142	149.086	155.118	133.515	145.08	147.465	178.269	167.672	153.482
crRNA086:149-175_FirstOrder_18	93.4754	125.806	178.039	175.767	101.532	124.068	120.354	137.16	NA	105.674	119.816	94.2455	163.623	170.872	162.487
crRNA086:149-175_FirstOrder_19	88.4845	110.952	129.512	109.469	95.9987	122.76	132.964	140.27	140.986	110.382	104.381	120.787	120.782	110.739	101.896
crRNA086:149-175_FirstOrder_20	111.975	106.116	152.041	134.574	408.438	132.878	109.73	202.642	105.636	138.396	89.1895	170.306	200.37	202.601	138.284
crRNA086:149-175_FirstOrder_21	156.836	217.013	417.857	274.313	177.448	173.532	209.865	272.541	375.293	202.924	694.878	234.121	268.712	269.017	230.336
crRNA086:149-175_FirstOrder_22	151.666	125.47	125.863	137.951	128.255	155.307	140.179	170.676	160.282	147.216	144.012	156.88	166.488	159.325	157.318
crRNA086:149-175_FirstOrder_23	141.29	175.787	112.62	144.152	114.94	164.035	134.449	107.344	140.528	151.263	145.473	138.769	101.301	125.69	144.953
crRNA086:149-175_FirstOrder_24	117.567	144.978	181.698	127.573	202.173	184.114	171.053	136.318	119.026	124.399	154.036	144.067	120.292	224.752	147.42
crRNA086:149-175_FirstOrder_25	99.6192	73.2385	61.0465	59.729	50.4422	101.12	72.6161	94.4376	53.4761	84.0801	66.9641	67.1913	90.2643	92.5996	73.8312
crRNA086:149-175_FirstOrder_26	368.487	231.067	276.32	330.739	168.871	360.996	377.459	207.752	212.635	247.993	NA	212.957	236.754	339.714	239.113
crRNA086:149-175_FirstOrder_27	323.873	197.354	169.501	119.818	199.847	338.052	158.912	153.131	159.185	184.373	360.818	142.854	169.575	150.275	210.978
crRNA086:149-175_randomDouble_008	258.737	113.195	113.967	151.378	136.371	213.56	196.769	95.5697	134.623	596.469	248.982	157.733	116.96	151.35	156.986
crRNA086:149-175_randomDouble_010	175.708	97.676	79.2609	121.446	95.7807	165.936	67.9634	111.627	121.978	112.851	176.958	79.2129	89.2738	114.972	121.126
crRNA086:149-175_randomDouble_016	336.439	369.544	420.043	440.098	375.369	283.544	388.565	458.046	492.536	308.72	347.679	490.995	260.614	518.506	342.286
crRNA086:149-175_randomDouble_026	223.979	171.926	198.508	135.115	155.375	272.736	172.056	163.95	155.589	183.254	259.075	176.313	161.947	180.315	172.456
crRNA086:149-175_randomDouble_027	329.033	156.563	119.408	147.144	223.913	268.481	148.361	144.959	210.78	169.914	281.539	157.524	105.34	187.067	191.995
crRNA086:149-175_randomDouble_031	155.896	145.49	111.715	116.957	137.751	158.065	140.746	124.813	155.705	157.013	129.812	152.455	121.795	137.654	115.268
crRNA086:149-175_randomDouble_033	167.71	150.045	288.539	166.957	100.603	122.463	155.062	184.747	207.148	162.931	128.924	181.127	163.5	267.788	160.232
crRNA086:149-175_randomDouble_043	174.415	213.273	245.191	275.416	210.302	251.999	214.667	278.192	215.197	194.519	202.998	193.246	256.248	266.522	278.601
crRNA086:149-175_randomDouble_047	102.327	150.743	156.99	128.199	107.391	156.133	143.894	152.848	108.683	103.518	165.904	108.4	116.703	106.069	149.627
crRNA086:149-175_randomDouble_055	224.764	123.089	105.729	103.571	70.6998	269.857	94.1258	93.9933	131.063	125.029	225.237	109.598	102.683	85.8566	143.431
crRNA086:149-175_randomDouble_064	227.862	103.866	66.5293	97.8409	201.78	310.597	104.804	113.241	76.8057	122.39	223.4	124.582	53.7985	74.5078	191.112
crRNA086:149-175_randomDouble_076	88.5233	92.0289	135.233	162.467	97.0747	82.7856	104.519	172.731	168.269	95.6434	126.061	107.111	94.9676	202.948	123.321
crRNA086:149-175_randomDouble_078	137.308	127.971	104.546	116.54	123.678	138.826	148.487	112.827	105.876	125.062	120.031	108.259	131.681	117.584	135.795
crRNA086:149-175_randomDouble_079	176.508	142.659	89.208	90.8013	109.121	174.25	99.5922	381.672	100.618	113.842	181.638	88.6681	59.4483	140.525	125.116
crRNA086:149-175_randomDouble_080	251.753	148.613	149.592	108.036	94.7652	291.929	134.42	62.5997	122.843	151.684	322.954	78.9579	147.502	116.272	139.881
crRNA086:149-175_randomDouble_088	145.574	117.667	159.653	102.963	153.036	236.901	102.462	145.438	113.128	134.866	140.162	121.479	126.451	132.67	336.715
crRNA086:149-175_randomDouble_097	NA	NA	573.152	NA	470.062	532.589	469.329	513.743	706.064	508.31	547.552	583.552	502.244	567.058	408.64
crRNA086:149-175_randomDouble_098	149.72	163.228	155.461	243.667	192.198	171.878	164.129	241.754	202.741	181.096	188.893	189.038	182.854	176.249	172.03
crRNA086:149-175_randomDouble_101	150.923	289.38	257.056	294.542	214.193	174.7	NA	185.046	221.216	NA	212.336	207.994	222.901	238.52	204.389
crRNA086:149-175_randomDouble_107	334.114	142.541	118.865	193.176	293.37	381.789	167.782	150.07	140.654	192.419	313.456	NA	157.778	172.006	154.03
crRNA086:149-175_randomDouble_111	305.233	157.725	232.269	114.544	173.626	310.45	235.147	161.471	168.372	188.632	335.957	164.329	127.187	174.682	216.837
crRNA086:149-175_randomDouble_120	114.616	103.385	66.319	67.5529	82.608	114.514	87.9154	89.498	96.5572	94.9634	124.394	76.8186	74.8027	112.381	83.913
crRNA086:149-175_randomDouble_126	76.1807	125.733	137.332	122.427	102.061	140.69	133.546	108.166	144.409	105.043	92.718	119.374	122.686	129.796	143.709
crRNA086:149-175_randomDouble_132	136.863	165.149	101.824	125.607	141.09	125.57	101.174	144.545	114.11	130.514	110.555	167.388	115.236	156.279	180.407
crRNA086:149-175_randomDouble_149	146.883	135.246	166.255	153.538	131.896	144.645	139.792	140.61	117.705	137.045	145.369	138.85	132.707	152.337	137.303
crRNA086:149-175_randomDouble_152	NA	84.1056	187.091	NA	153.869	114.402	NA	186.827	274.933	187.131	147.368	181.532	NA	166.347	203.058
crRNA086:149-175_randomDouble_158	190.173	201.046	151.875	228.758	124.851	130.058	170.692	243.571	223.723	156.426	165.739	137.371	199.998	244.845	166.007
crRNA086:149-175_randomDouble_159	114.944	162.03	157.669	200.619	138.282	141.761	130.867	164.408	221.168	128.999	115.595	163.722	190.762	201.56	141.415
crRNA086:149-175_randomDouble_161	271.772	323.163	450.387	334.825	389.523	268.531	306.047	302.563	347.451	352.993	320.822	442.468	314.386	310.384	335.6
crRNA086:149-175_randomDouble_172	65.1566	91.7448	59.0866	119.611	94.877	102.406	87.7231	109.798	63.7354	142.919	60.2762	46.6228	100.692	127.776	88.6407
crRNA086:149-175_randomDouble_178	104.706	143.377	121.388	125.266	84.2297	100.308	128.682	201.034	125.562	133.402	107.628	111.908	139.828	171.227	163.724
crRNA086:149-175_randomDouble_180	40.1663	67.2794	66.6546	95.8117	48.7306	43.1469	75.3989	106.189	56.7962	59.238	38.544	58.0723	71.3196	77.8962	80.945
crRNA086:149-175_randomDouble_183	81.8945	108.863	127.445	137.668	93.1601	87.3012	117.437	107.938	144.518	102.158	73.7436	106.326	151.622	148.94	119.073
crRNA086:149-175_randomDouble_185	26.3641	37.0043	54.4387	42.0003	35.958	63.5597	40.2973	64.8489	41.7624	39.7397	29.3898	34.7369	56.8044	44.4471	55.1326
crRNA086:149-175_randomDouble_189	84.3739	102.483	320.694	108.477	76.2603	117.552	127.173	142.981	90.1257	103.339	73.926	98.2356	126.227	NA	91.0473
crRNA086:149-175_randomDouble_194	277.439	137.708	102.38	118.681	170.442	282.126	176.243	129.243	140.517	137.92	254.379	122.914	133.413	160.52	136.02
crRNA086:149-175_randomDouble_195	123.7	182.567	236.829	147.66	121.394	137.874	196.741	167.623	189.128	213.55	121.714	149.06	119.695	203.075	NA
crRNA086:149-175_randomDouble_199	321.812	153.581	134.201	141.829	230.511	366.36	161.803	165.18	134.583	162.891	342.28	133.16	136.322	159.631	184.988
crRNA086:149-175_randomDouble_201	211.412	121.866	89.2154	87.0217	296.845	284.674	145.157	100.327	119.02	116.902	240.369	121.718	120.079	77.1018	180.339
crRNA086:149-175_randomDouble_202	217.649	114.328	157.552	121.183	192.024	244.401	123.431	166.478	114.8	179.768	229.095	131.196	126.542	146.618	197.986
crRNA086:149-175_randomDouble_203	217.929	147.369	138.793	133.397	132.389	207.187	151.919	102.596	128.573	160.664	222.348	122.809	141.563	149.747	157.931
crRNA086:149-175_randomDouble_205	567.557	391.964	619.906	488.118	311.118	335.946	425.399	369.923	569.579	392.931	330.506	493.462	398.939	479.998	332.557
crRNA086:149-175_randomDouble_215	430.463	163.864	150.559	188.061	251.712	409.967	210.328	153.973	185.569	201.307	472.221	166.775	224.669	177.23	201.997
crRNA086:149-175_randomDouble_236	151.736	150.563	149.447	173.886	188.746	173.882	205.201	146.264	114.713	152.832	195.56	190.391	178.956	192.288	143.291
crRNA086:149-175_randomDouble_237	223.533	191.686	293.395	165.781	210.542	NA	194.979	158.215	187.985	159.821	272.614	219.177	104.175	220.034	220.275
crRNA086:149-175_randomDouble_291	159.248	150.02	140.172	236.947	178.425	181.439	149.415	195.658	248.332	144.157	176.107	164.378	286.796	201.475	184.706
crRNA086:149-175_randomDouble_308	199.547	113.006	106.704	124.949	57.2503	174.364	116.509	87.4943	102.031	137.47	94.3531	92.2942	72.906	NA	96.4548
crRNA086:149-175_randomDouble_311	155.406	142.975	137.422	168.082	102.218	224.215	165.298	115.531	149.518	138.06	197.452	132.384	117.818	166.754	163.917
crRNA086:149-175_randomDouble_319	77.0854	123.441	127.962	108.705	94.9779	84.398	110.59	146.779	154.792	93.4489	93.451	106.427	141.392	193.143	104.675
crRNA086:149-175_randomDouble_320	131.304	112.105	162.436	100.203	73.859	101.302	165.288	130.639	292.245	113.518	105.489	77.6248	133.843	128.919	140.919
crRNA086:149-175_randomDouble_324	290.318	138.521	199.155	115.634	179.384	212.349	560.607	138.314	117.609	179.564	253.136	157.072	96.1712	112.644	227.95
crRNA086:149-175_randomDouble_326	86.428	130.455	95.6153	103.4	105.471	116.942	146.733	176.549	104.288	106.033	121.861	113.816	143.07	104.496	113.249
crRNA086:149-175_randomDouble_327	129.184	145.616	135.803	161.54	100.826	139.644	148.192	151.245	104.521	157.196	136.766	163.775	147.045	169.726	130.494
crRNA086:149-175_randomDouble_328	54.9061	97.01	98.9404	85.7902	59.1726	65.4176	101.165	81.7126	118.445	86.7026	65.1904	62.4822	100.093	112.012	78.4898
crRNA086:149-175_randomDouble_332	134.128	135.054	263.124	NA	141.246	191.893	130.892	201.261	131.533	144.4	147.6	144.182	161.902	140.351	143.66
crRNA086:149-175_randomDouble_338	116.347	470.104	150.552	150.821	151.428	151.865	265.941	196.698	126.678	148.192	190.507	141.725	206.909	366.74	155.397
crRNA086:149-175_randomDouble_342	74.473	87.1724	123.552	121.03	75.1235	89.6573	82.9149	135.234	118.747	100.418	100.092	77.7224	125.095	139.196	131.06
crRNA086:149-175_randomDouble_357	106.365	76.6802	148.768	156.451	128.796	83.0374	130.061	200.737	139.932	130.232	108.543	132.353	136.994	163.387	127.958
crRNA086:149-175_randomDouble_361	142.884	144.908	172.97	165.172	103.865	178.267	156.746	146.56	161.333	133.047	209.191	141.999	144.38	151.054	144.307
crRNA086:149-175_randomDouble_370	96.632	98.6542	153.301	135.819	96.534	124.064	135.127	146.338	152.096	161.692	224.126	126.941	134.659	120.059	117.857
crRNA086:149-175_randomDouble_380	267.48	255.471	290.072	204.719	261.761	312.016	229.936	234.682	227.828	283.729	311.576	250.497	269.254	223.734	241.049
crRNA086:149-175_randomDouble_413	344.124	424.514	425.357	391.378	294.553	258.109	339.832	420.958	481.221	390.651	276.915	362.923	376.003	387.527	NA
crRNA086:149-175_randomDouble_418	153.788	137.126	168.925	223.264	135.993	128.577	171.003	171.003	229.33	156.718	117.103	151.115	163.305	197.474	186.932
crRNA086:149-175_randomDouble_431	356.823	342.965	426.392	555.991	539.386	312.646	346.449	362.242	433.755	471.416	366.67	498.11	492.545	432.209	345.849
crRNA086:149-175_randomDouble_432	282.939	361.317	351.602	301.406	392.354	272.377	387.08	304.563	378.829	299.227	311.626	372.035	369.212	345.235	278.604
crRNA086:149-175_randomDouble_441	170.813	128.132	160.364	122.408	413.045	124.009	162.774	162.076	130.659	382.046	162.981	183.134	122.154	134.336	99.1788
crRNA086:149-175_randomDouble_451	79.7453	111.089	133.899	120.415	88.8786	96.9393	113.543	136.203	108.773	265.461	78.4138	98.7414	147.948	123.154	156.985
crRNA086:149-175_randomDouble_455	118.968	165.615	187.41	180.603	143.907	138.707	164.997	205.374	225.862	199.967	153.205	194.158	209.862	251.693	179.72
crRNA086:149-175_randomDouble_470	113.086	77.4564	110.136	156.307	116.007	129.689	103.475	117.833	132.336	NA	84.6468	129.088	159.442	184.513	133.85
crRNA086:149-175_randomDouble_472	57.284	88.1351	66.9193	91.5646	58.0455	83.423	74.2012	107.507	106.139	72.725	68.0585	62.4305	99.2432	88.2243	98.3446
crRNA086:149-175_randomDouble_490	117.173	115.12	136.302	163.821	97.9383	188.541	156.791	160.221	161.675	109.126	105.578	166.923	158.112	142.427	142.166
crRNA086:149-175_randomDouble_492	56.4819	110.464	97.3509	129.487	69.6766	82.3365	82.2689	143.961	114.643	72.956	59.0823	91.1175	122.72	179.168	99.3794
crRNA086:149-175_randomDouble_499	167.327	NA	142	150.823	112.295	127.271	153.616	220.746	189.993	155.946	130.041	125.855	185.298	177.306	178.225
crRNA086:149-175_randomDouble_509	112.014	138.314	160.072	220.394	107.939	116.494	178.262	159.596	143.842	181.352	119.367	107.004	191.654	213.637	139.196
crRNA086:149-175_randomDouble_516	128.765	128.03	149.165	134.717	121.15	119.707	187.421	148.646	133.758	107.291	98.7171	153.572	123.392	130.607	137.778
crRNA086:149-175_randomDouble_546	147.184	192.443	129.536	209.929	142.808	134.219	176.837	201.064	189.404	148.136	158.282	130.496	208.605	188.179	175.19
crRNA086:149-175_randomDouble_555	362.984	447.17	335.832	564.431	478.894	240.368	338.271	471.522	508.441	389.259	386.892	636.171	514.509	370.787	347.564
crRNA086:149-175_randomDouble_557	176.961	218.16	278.361	333.101	233.077	219.841	220.234	219.316	323.689	254.668	190.49	222.321	281.285	299.117	269.008
crRNA086:149-175_randomDouble_562	142.998	197.889	210.506	200.253	152.828	160.613	158.614	231.368	184.636	143.145	153.204	198.527	219.398	180.565	153.666
crRNA086:149-175_randomDouble_564	172.067	166.795	193.166	279.246	131.613	119.473	142.098	199.629	273.161	175.031	153.904	204.547	111.583	257.22	161.642
crRNA086:149-175_randomDouble_566	221.357	226.449	268.514	246.173	232.886	183.162	192.642	267.209	339.281	197.985	146.154	299.513	313.134	279.07	190.828
crRNA086:149-175_randomDouble_573	135.737	133.253	193.216	139.522	120.858	129.964	132.035	138.368	189.391	144.445	125.561	154.836	163.274	155.259	213.49
crRNA086:149-175_randomDouble_587	115.375	171.143	183.41	156.935	110.558	126.627	145.429	201.803	174.343	134.47	111.612	136.221	118.076	193.775	178.059
crRNA086:149-175_randomDouble_591	160.26	197.583	257.223	197.872	199.194	176.323	211.879	200.491	214.762	194.194	195.471	251.21	185.854	203.941	162.052
crRNA086:149-175_randomDouble_620	172.764	182.289	133.481	117.129	117.005	154.368	167.571	156.471	175.714	149.153	123.98	138.575	94.3535	NA	142.607
crRNA086:149-175_randomDouble_625	132.723	277.836	297.884	208.707	243.574	181.425	211.11	228.48	256.918	224.382	157.869	189.719	228.759	729.409	233.325
crRNA086:149-175_randomDouble_634	188.715	193.797	252.434	253.853	229.492	181.116	256.617	190.61	283.381	199.982	162.898	152.956	200.837	201.385	NA
crRNA086:149-175_randomDouble_657	133.899	34.7616	51.1962	27.1264	67.4417	90.4983	49.14	63.4438	NA	52.4721	77.9567	49.7311	55.7229	44.6662	71.6003
crRNA086:149-175_randomDouble_658	102.2	61.4849	48.4635	42.4588	39.0387	119.796	63.7528	59.6873	49.5643	61.1928	89.4848	40.2866	52.0809	84.2115	78.0645
crRNA086:149-175_randomDouble_680	198.831	290.575	307.409	291.949	366.174	439.142	594.126	282.347	283.144	237.485	295.453	276.969	276.311	342.53	252.935
crRNA086:149-175_randomDouble_684	461.815	240.041	185.991	199.794	231.355	315.825	705.916	NA	200.494	195.351	357.604	180.153	172.119	285.7	260.639
crRNA086:149-175_randomDouble_693	154.497	258.14	265.204	252.634	239.002	192.898	210.54	237.047	281.148	219.302	180.773	282.591	246.316	283.142	244.758
crRNA086:149-175_randomDouble_699	533.784	342.434	223.119	201.953	313.98	442.372	227.107	215.727	310.359	294.827	515.03	289.615	263.826	216.565	252.934
crRNA086:149-175_randomDouble_702	244.164	121.125	120.889	171.546	219.535	248.917	145.243	103.291	122.398	163.181	257.742	158.077	150.971	166.539	135.865
crRNA086:149-175_randomDouble_707	257.534	146.146	190.671	191.755	235.524	201.062	208.263	169.768	149.018	227.131	193.91	179.291	133.715	134.712	216.768
crRNA086:149-175_randomDouble_708	225.733	262.274	234.043	334.008	243.392	220.064	331.394	202.33	259.349	263.574	280.944	285.719	248.543	228.07	241.057
crRNA086:149-175_randomDouble_714	337.234	150.71	190.952	131.815	169.088	380.626	160.184	142.618	151.632	170.315	298.367	175.836	127.471	199.696	191.893
crRNA086:149-175_randomDouble_716	329.498	163.426	142.468	166.357	232.487	342.287	182.422	193.384	139.925	212.213	319.993	162.889	188.667	216.098	214.829
crRNA086:149-175_randomDouble_723	336.505	257.817	319.842	216.437	263.966	350.412	289.639	240.169	206.648	267.349	370.786	222.766	231.138	275.713	282.955
crRNA086:149-175_randomDouble_727	131.322	77.7374	54.9224	91.1269	117.425	145.826	93.0566	67.8194	62.0606	101.778	103.592	NA	79.8467	59.6477	90.3654
crRNA087:150-176	490.373	420.094	458.72	367.289	565.481	515.643	409.173	271.343	483.187	433.019	651.819	474.888	359.397	358.808	397.933
crRNA088:151-177	344.879	NA	464.293	443.385	419.241	289.033	411.351	425.21	517.126	476.074	341.192	507.134	434.353	552.531	404.931
crRNA089:152-178	273.138	299.906	345.74	353.227	233.821	217.819	274.511	337.95	378.259	275.623	326.566	320.839	262.116	309.073	223.068
crRNA089:152-178_FirstOrder_01	262.626	277.148	277.949	325.639	200.002	255.753	258.543	211.221	286.389	217.135	330.595	232.711	234.154	241.748	196.691
crRNA089:152-178_FirstOrder_02	328.247	342.113	374.291	335.456	328.46	294.751	315.641	273.551	380.156	291.062	263.442	348.984	300.878	292.404	257.816
crRNA089:152-178_FirstOrder_03	250.457	323.854	296.965	277.437	224.909	256.293	246.895	218.788	372.374	236.564	332.836	221.34	248.58	264.304	248.666
crRNA089:152-178_FirstOrder_04	223.954	266.852	319.559	393.547	325.541	266.617	246.212	329.134	347.006	279.934	226.197	317.683	253.326	401.114	281.755
crRNA089:152-178_FirstOrder_05	257.912	395.346	279.724	276.921	267.24	248.876	288.966	229.501	257.766	236.013	209.673	338.96	239.879	300.625	226.949
crRNA089:152-178_FirstOrder_06	306.947	414.601	386.261	408.294	284.054	374.945	327.247	296.593	337.91	422.767	445.904	359.07	305.275	396.891	907.14
crRNA089:152-178_FirstOrder_07	302.953	302.931	472.177	354.983	368.565	299.913	427.032	355.347	502.723	314.661	339.331	372.331	416.165	529.15	285.546
crRNA089:152-178_FirstOrder_08	200.197	248.008	303.089	349.688	287.212	189.287	255.942	339.686	221.064	260.98	166.754	256.897	293.49	303.984	223.394
crRNA089:152-178_FirstOrder_09	181.022	355.53	341.713	370.358	273.047	168.481	230.394	307.832	485.831	356.786	213.105	244.9	NA	294.355	204.901
crRNA089:152-178_FirstOrder_10	160.046	225.319	408.731	295.883	193.535	115.991	233.92	257.574	239.381	259.884	125.084	255.569	171.196	250.475	788.093
crRNA089:152-178_FirstOrder_11	580.966	260.278	323.457	296.362	300.289	220.604	294.429	251.126	377.31	227.147	229.934	300.441	262.555	471.186	261.2
crRNA089:152-178_FirstOrder_12	242.024	250.372	229.657	357.556	258.337	178.547	238.362	NA	237.071	230.567	498.876	243.376	250.746	262.219	198.523
crRNA089:152-178_FirstOrder_13	211.694	279.681	348.498	347.814	227.857	200.7	240.608	264.287	395.013	232.229	215.189	231.77	253.511	285.022	196.861
crRNA089:152-178_FirstOrder_14	206.582	222.106	188.014	325.502	137.856	154.627	169.288	161.916	271.861	400.264	163.52	126.738	184.373	261.479	242.87
crRNA089:152-178_FirstOrder_15	161.988	151.816	217.271	191.143	149.749	135.577	142.997	214.662	239.689	165.752	121.753	150.124	189.033	269.759	165.377
crRNA089:152-178_FirstOrder_16	222.513	562.486	467.133	515.519	390.816	247.942	305.865	324.926	NA	295.253	179.172	966.551	NA	NA	382.938
crRNA089:152-178_FirstOrder_17	273.658	NA	369.702	NA	242.709	290.164	420.068	416.481	460.886	373.568	237.876	347.799	370.592	NA	286.687
crRNA089:152-178_FirstOrder_18	327.175	406.054	443.217	526.213	419.533	278.129	380.787	379.938	605.285	395.817	313.767	412.953	483.967	775.018	398.808
crRNA089:152-178_FirstOrder_19	255.637	237.916	350.333	374.045	267.157	235.239	205.192	290.15	325.83	278.039	246.889	266.175	339.719	395.597	222.756
crRNA089:152-178_FirstOrder_20	278.752	261.751	354.998	402.511	401.434	240.772	307.125	386.016	418.635	264.224	202.041	351.806	376.346	378.954	290.183
crRNA089:152-178_FirstOrder_21	139.863	137.529	210.988	205.692	207.959	161.069	177.821	248.878	240.187	154.114	153.349	181.732	200.824	264.18	182.279
crRNA089:152-178_FirstOrder_22	195.059	260.311	205.491	168.495	212.745	121.435	225.576	303.858	319.955	183.502	158.579	141.523	202.429	252.424	NA
crRNA089:152-178_FirstOrder_23	206.643	333.891	325.716	378.929	231.4	187.198	251.108	253.47	364.526	306.465	207.745	283.187	350.39	393.504	257.292
crRNA089:152-178_FirstOrder_24	262.733	317.195	489.017	483.383	466.377	240.069	376.123	294.631	471.18	298.41	270.393	490.056	400.366	347.41	276.416
crRNA089:152-178_FirstOrder_25	194.006	175.78	205.241	307.911	177.049	125.513	235.016	265.962	261.245	163.934	233.061	224.235	289.604	211.911	166.873
crRNA089:152-178_FirstOrder_26	106.618	NA	142.28	144.85	186.758	101.11	160.765	207.628	197.182	129.508	93.2625	132.19	198.485	193.627	133.966
crRNA089:152-178_FirstOrder_27	176.728	252.616	181.938	240.424	229.165	140.035	168.91	155.537	263.074	204.848	197.688	259.669	196.245	198.684	135.614
crRNA090:153-179	135.033	232.423	214.873	258.767	161.561	154.876	243.618	227.488	231.742	177.643	232.782	208.372	165.194	276.593	160.124
crRNA091:154-180	94.9856	130.131	146.236	190.138	119.573	107.22	122.032	173.153	188.301	121.089	99.1387	121.037	140.219	210.809	119.671
crRNA092:155-181	125.218	269.785	236.535	239.505	156.622	140.802	192.042	270.685	238.235	199.664	119.604	181.948	196.588	169.99	NA
crRNA092:155-181_FirstOrder_01	96.9288	111.009	110.151	173.884	123.154	86.0618	162.309	127.826	121.874	115.475	97.7039	88.3381	116.917	160.31	126.907
crRNA092:155-181_FirstOrder_02	139.752	167.455	151.244	165.005	109.643	124.077	175.837	184.174	192.586	137.265	145.835	139.292	180.812	193.512	136.302
crRNA092:155-181_FirstOrder_03	103.963	166.218	226.956	151.623	191.978	128.677	161.665	243.399	231.997	181.878	113.053	162.37	182.601	236.55	176.676
crRNA092:155-181_FirstOrder_04	252.168	236.543	203.199	192.265	187.639	213.819	172.705	226.483	218.031	173.321	227.131	211.08	165.214	200.093	191.403
crRNA092:155-181_FirstOrder_05	160.293	152.262	152.795	110.362	165.107	209.768	131.183	142.562	154.232	129.653	214.284	148.571	142.944	106.213	148.462
crRNA092:155-181_FirstOrder_06	149.983	322.44	246.7	131.917	214.262	185.86	243.922	294.552	207.503	185.407	193.435	216.038	180.518	173.927	NA
crRNA092:155-181_FirstOrder_07	75.1707	144.523	144.172	184.371	119.649	106.293	110.608	195.391	138.268	158.647	134.28	92.7202	195.717	170.599	122.957
crRNA092:155-181_FirstOrder_08	198.625	146.85	135.142	198.721	135.624	161.15	156.984	221.423	110.062	142.629	163.876	124.381	147.132	206.923	151.563
crRNA092:155-181_FirstOrder_09	149.769	209.296	214.717	172.855	175.472	174.269	175.592	138.84	175.053	189.795	218.136	182.48	156.93	157.529	167.453
crRNA092:155-181_FirstOrder_10	210.62	239.67	242.681	249.335	254.73	168.314	202.054	191.682	215.19	NA	213.77	309.121	167.604	223.126	218.17
crRNA092:155-181_FirstOrder_11	121.269	215.927	176.24	186.354	105.449	98.2488	144.388	161.839	215.681	157.919	107.708	155.705	186	186.57	120.931
crRNA092:155-181_FirstOrder_12	155.014	196.437	237.927	271.073	187.649	163.608	183.88	206.025	240.767	204.888	137.56	202.284	212.722	159.74	178.093
crRNA092:155-181_FirstOrder_13	44.3302	73.6251	53.8148	70.8199	28.6634	37.5242	NA	78.2532	50.9342	47.6165	29.235	41.0529	71.6047	94.8408	75.7585
crRNA092:155-181_FirstOrder_14	142.136	142.857	204.558	193.617	183.588	202.382	207.153	159.041	173.656	156.661	146.468	161.583	214.577	159.723	136.925
crRNA092:155-181_FirstOrder_15	125.872	114.804	131.188	141.239	99.6729	126.537	108.651	137.269	NA	109.125	580.571	130.019	93.9851	131.087	98.1734
crRNA092:155-181_FirstOrder_16	179.566	217.078	134.388	205.869	156.792	NA	170.342	152.479	155.586	136.819	168.243	148.896	153.654	140.236	138.893
crRNA092:155-181_FirstOrder_17	90.5696	118.456	136.053	158.705	141.67	90.8184	139.213	164.393	180.69	151.518	79.1143	121.815	151.887	170.763	129.111
crRNA092:155-181_FirstOrder_18	66.8002	156.646	70.3558	96.075	71.6881	81.5413	78.3564	103.454	80.8126	73.4368	51.3671	60.199	98.4227	100.181	92.9479
crRNA092:155-181_FirstOrder_19	113.023	196.064	195.903	179.189	112.19	117.665	220.504	186.537	158.423	328.646	80.7173	172.094	135.13	233.962	175.237
crRNA092:155-181_FirstOrder_20	153.312	184.031	293.713	152.695	104.456	151.918	165.915	172.452	NA	140.443	142.985	187.825	169.087	155.293	177.476
crRNA092:155-181_FirstOrder_21	270.206	265.887	315.55	322.748	403.426	275.287	338.833	324.523	266.996	288.523	251.37	306.861	262.913	346.654	240.223
crRNA092:155-181_FirstOrder_22	279.195	290.722	281.548	234.777	249.176	211.954	291.916	335.573	223.043	296.641	215.93	282.901	292.61	262.245	228.392
crRNA092:155-181_FirstOrder_23	180.004	191.583	169.933	258.403	167.406	149.024	215.225	258.516	257.576	200.977	183.749	217.715	267.704	206.849	155.122
crRNA092:155-181_FirstOrder_24	146.777	176.911	234.78	171.34	218.899	NA	136.652	161.11	127.315	NA	121.638	141.347	210.384	249.31	219.691
crRNA092:155-181_FirstOrder_25	111.977	139.609	161.991	156.184	286.451	116.053	128.581	203.702	169.526	135.837	106.015	108.013	163.48	134.789	126.907
crRNA092:155-181_FirstOrder_26	84.2591	85.749	165.675	143.849	114.165	92.1034	134.158	159.264	104.777	90.5599	NA	111.826	117.054	100.503	104.325
crRNA092:155-181_FirstOrder_27	184.048	416.976	240.171	277.772	358.418	201.262	202.858	191.732	NA	NA	183.294	247.519	319.617	288.859	194.706
crRNA093:157-183	158.38	212.528	176.084	215.971	207.412	168.218	185.459	230.695	232.449	235.528	179.039	221.614	235.664	216.751	144.592
crRNA094:158-184	64.1885	101.491	94.3601	124.515	59.3304	74.5861	126.842	105.949	117.629	94.6851	70.4944	88.9693	76.9605	85.2226	127.171
crRNA094:158-184_FirstOrder_01	67.5155	92.6306	121.281	156.733	87.0308	95.4056	109.311	151.027	119.463	348.299	65.3374	96.6121	128.488	135.097	143.166
crRNA094:158-184_FirstOrder_02	NA	107.79	118.479	158.062	87.9791	93.3932	118.568	215.201	146.484	119.372	89.5317	109.654	174.547	186.568	147.871
crRNA094:158-184_FirstOrder_03	60.9485	102.515	108.442	137.08	76.9943	87.5387	84.9611	134.675	121.023	91.0972	68.0416	78.309	130.128	142.936	117.634
crRNA094:158-184_FirstOrder_04	67.0976	56.8279	53.9429	94.2345	54.5963	60.747	79.3156	77.4464	69.3633	76.0821	50.3933	66.2246	89.5422	60.8125	89.2924
crRNA094:158-184_FirstOrder_05	88.4019	78.6786	128.804	155.901	80.5465	125.895	127.661	183.768	126.054	133.2	67.5793	117.942	145.759	148.183	166.617
crRNA094:158-184_FirstOrder_06	76.8836	121.185	92.0493	102.582	76.9176	89.6199	127.692	110.602	119.659	132.068	79.1477	121.981	110.173	115.87	125.185
crRNA094:158-184_FirstOrder_07	145.025	126.031	85.9341	107.957	130.356	141.434	145.222	175.965	129.869	110.572	124.735	151.108	95.1412	169.125	131.217
crRNA094:158-184_FirstOrder_08	165.528	124.864	73.6977	77.5876	71.3506	169.024	112.792	69.6859	152.449	93.2755	110.712	NA	80.6094	76.186	105.418
crRNA094:158-184_FirstOrder_09	175.112	122.58	155.194	105.829	119.998	169.453	160.541	188.53	94.5297	121.173	179.195	130.678	91.6279	140.829	138.277
crRNA094:158-184_FirstOrder_10	70.1497	108.519	134.739	154.531	93.5272	76.3752	167.012	146.509	158.139	94.5436	93.5733	106.776	159.708	120.47	269.274
crRNA094:158-184_FirstOrder_11	258.915	188.518	173.411	297.926	184.366	208.045	219.98	203.544	164.864	NA	251.276	204.412	169.864	241.464	283.554
crRNA094:158-184_FirstOrder_12	298.464	159.057	138.749	132.764	145.44	278.928	189.982	134.274	106.95	160.525	247.44	137.268	130.611	141.187	204.303
crRNA094:158-184_FirstOrder_13	173.467	210.547	131.702	151.193	167.59	202.408	191.228	173.824	157.635	190.398	178.577	169.937	145.057	146.499	153.358
crRNA094:158-184_FirstOrder_14	84.1329	NA	97.6363	129.059	56.3704	134.573	108.361	137.2	130.023	109.276	54.78	NA	124.748	188.892	109.39
crRNA094:158-184_FirstOrder_15	129.26	214.127	230.68	233.766	137.593	140.387	151.971	192.859	269.224	179.775	111.537	192.93	198.81	250.064	176.829
crRNA094:158-184_FirstOrder_16	61.9562	58.0418	64.6397	90.3131	44.9699	55.08	74.3752	114.394	76.304	59.8037	48.8687	55.8116	84.9341	99.8424	90.1293
crRNA094:158-184_FirstOrder_17	82.0229	95.2331	98.3053	113.775	89.3437	86.1219	102.74	155.075	97.4349	112.282	91.7999	91.7937	90.9747	129.927	103.782
crRNA094:158-184_FirstOrder_18	55.7955	86.5762	87.4726	119.359	51.7003	65.6247	102.352	164.948	89.2361	81.2765	58.944	74.7622	103.18	125.964	108.297
crRNA094:158-184_FirstOrder_19	69.0211	82.4293	72.1069	101.586	96.731	75.6932	90.026	86.4968	106.762	87.6523	78.4176	75.9896	122.698	80.1592	81.5922
crRNA094:158-184_FirstOrder_20	96.1771	181.385	123.308	127.765	77.0091	92.8948	102.947	121.774	90.8957	NA	70.8563	113.655	103.296	170.959	117.725
crRNA094:158-184_FirstOrder_21	69.4089	96.8829	116.064	83.5812	70.8176	84.891	92.693	130.687	89.9397	93.5209	91.1138	85.4711	97.1158	147.518	110.362
crRNA094:158-184_FirstOrder_22	61.1426	80.4357	49.2994	94.3393	56.0067	71.6741	105.358	106.641	86.4253	77.1587	62.7162	72.0183	91.3625	113.824	86.9916
crRNA094:158-184_FirstOrder_23	151.306	148.792	191.101	188.799	177.223	156.767	172.38	237.551	198.328	180.943	125.355	191.454	204.061	238.588	193.698
crRNA094:158-184_FirstOrder_24	239.002	285.615	332.894	227.686	303.577	200.611	275.881	253.13	352.476	244.133	201.49	286.466	285.438	241.699	316.852
crRNA094:158-184_FirstOrder_25	193.062	158.042	218.252	186.824	126.163	154.391	NA	176.652	180.315	159.994	168.359	150.781	157.505	163.898	160.591
crRNA094:158-184_FirstOrder_26	90.7714	NA	111.954	105.933	57.4214	72.712	127.379	193.707	131.521	109.64	61.0719	65.7071	155.264	127.978	133.998
crRNA094:158-184_FirstOrder_27	44.1751	61.9432	56.0839	78.4871	70.3735	78.7497	71.7289	95.1861	58.8492	65.4793	52.6016	50.91	66.2616	92.2487	90.8273
crRNA095:161-187	126.545	129.593	134.771	221.894	119.106	114.207	166.843	204.425	165.106	123.782	102.599	158.202	151.374	188.18	169.966
crRNA096:162-188	457.105	414.155	464.925	717.099	744.415	348.139	565.507	458.296	843.615	493.908	367.297	483.145	561.448	706.259	511.354
crRNA097:163-189	258.345	292.29	406.817	327.243	307.683	215.199	308.719	338.783	491.56	294.828	233.356	374.156	354.351	291.016	252.422
crRNA098:165-191	187.627	184.402	264.779	301.597	235.527	164.342	272.739	202.534	355.683	198.174	162.073	263.053	340.661	293.61	234.206
crRNA098:165-191_FirstOrder_01	152.203	154.138	251.036	249.832	151.131	113.356	224.549	162.108	220.124	199.779	144.535	251.01	243.401	200.725	183.459
crRNA098:165-191_FirstOrder_02	159.817	209.225	272.05	330.466	235.657	169.477	202.977	267.884	262.717	263.684	170.374	250.417	492.324	275.926	249.713
crRNA098:165-191_FirstOrder_03	308.537	250.52	349.477	338.712	349.298	244.714	311.255	323.482	422.619	342.438	269.532	324.692	382.626	496.324	362.566
crRNA098:165-191_FirstOrder_04	202.399	237.534	211.664	299.961	157.727	164.074	218.838	252.891	313.781	246.34	192.131	277.965	279.055	245.543	216.399
crRNA098:165-191_FirstOrder_05	200.756	214.289	178.833	298.391	235.424	184.121	210.37	312.257	236.923	211.626	172.418	231.626	304.175	203.937	259.195
crRNA098:165-191_FirstOrder_06	176.42	NA	255.795	317.9	NA	296.368	444.337	476.037	490.385	352.183	252.032	384.412	325.401	349.957	NA
crRNA098:165-191_FirstOrder_07	258.099	227.569	234.143	342.84	227.93	186.716	263.475	291.858	327.341	215.221	213.498	231.78	373.568	292.059	305.77
crRNA098:165-191_FirstOrder_08	222.754	173.008	226.776	258.209	196.714	186.882	257.046	240.095	281.743	197.766	142.776	256.117	241.629	207.748	257.761
crRNA098:165-191_FirstOrder_09	148.378	204.303	204.421	268.271	233.285	196.024	221.406	309.297	225.478	195.053	171.635	201.903	267.992	217.561	228.653
crRNA098:165-191_FirstOrder_10	87.0912	117.04	144.239	167.544	136.016	98.5684	173.873	155.531	141.672	144.049	85.414	151.607	175.367	181.334	131.758
crRNA098:165-191_FirstOrder_11	115.416	145.489	127.836	181.935	125.135	113.526	162.789	199.603	165.876	156.975	132.474	164.212	212.341	168.845	135.813
crRNA098:165-191_FirstOrder_12	190.35	188.367	203.265	305.285	121.546	161.24	167.729	225.475	322.16	209.079	122.906	226.191	172.319	257.034	244.465
crRNA098:165-191_FirstOrder_13	208.616	207.226	185.614	319.075	215.3	163.193	264.796	259.26	250.206	239.328	185.513	234.87	266.022	215.613	236.558
crRNA098:165-191_FirstOrder_14	309.364	265.044	305.054	435.702	239.992	261.538	350.937	409.067	339.236	316.612	263.671	371.725	487.035	312.892	322.198
crRNA098:165-191_FirstOrder_15	217.149	269.347	247.547	352.786	304.701	236.195	240.145	225.528	340.797	291.51	226.794	324.619	318.7	244.809	245.573
crRNA098:165-191_FirstOrder_16	197.929	185.93	193.046	306.023	228.235	195.962	212.699	307.051	337.962	183.158	160.388	239.907	297.561	253.03	227.054
crRNA098:165-191_FirstOrder_17	233.177	285.581	358.061	315.504	210.126	186.578	426.092	351.011	397.563	263.648	234.893	291.266	295.315	418.338	280.3
crRNA098:165-191_FirstOrder_18	341.595	234.757	280.243	390.596	328.514	233.74	338.74	308.5	468.23	323.137	223.364	323.836	351.907	439.085	329.988
crRNA098:165-191_FirstOrder_19	224.665	266.566	269.628	413.367	220.739	186.866	220.986	355.689	574.227	266.813	266.219	305.798	255.978	263.446	274.968
crRNA098:165-191_FirstOrder_20	262.278	239.718	200.33	333.941	177.5	167.916	283.826	303.852	283.763	247.112	201.001	292.427	291.673	288.489	208.306
crRNA098:165-191_FirstOrder_21	167.923	172.478	187.122	286.709	225.76	140.382	173.464	246.364	203.075	273.831	150.122	200.9	262.288	233.351	214.168
crRNA098:165-191_FirstOrder_22	279.471	283.437	283.543	355.216	348.129	331.851	317.479	377.615	442.997	259.482	251.805	320.725	372.465	369.93	247.907
crRNA098:165-191_FirstOrder_23	103.311	146.898	110.499	162.026	126.601	101.869	143.642	147.288	149.03	143.569	88.8776	118.802	158.612	137.137	116.643
crRNA098:165-191_FirstOrder_24	343.219	373.935	260.145	344.648	241.354	210.204	307.676	379.985	398.883	296.36	324.811	268.448	492.984	342.774	386.874
crRNA098:165-191_FirstOrder_25	167.503	225.841	222.927	359.838	266.192	211.871	233.057	322.795	380.896	233.286	155.831	247.465	247.122	286.866	223.553
crRNA098:165-191_FirstOrder_26	224.425	251.857	284.932	328.784	210.351	177.549	226.396	261.807	303.514	277.297	173.581	252.86	236.33	246.321	320.073
crRNA098:165-191_FirstOrder_27	230.778	301.888	293.129	295.325	197.144	547.768	289.017	260.482	326.814	272.861	229.576	300.645	278.156	267.727	207.448
crRNA099:167-193	279.018	273.124	321.968	366.247	597.436	242.389	380.536	369.882	275.637	324.811	248.775	381.825	332.464	345.733	297.132
crRNA100:168-194	387.096	408.88	323.572	441.351	478.189	309.5	417.288	383.934	447.228	423.3	478.007	512.02	366.636	398.51	308.814
crRNA101:169-195	405.757	423.353	361.23	536.08	279.582	273.455	378.95	502.689	520.733	370.154	319.982	396.829	437.967	469.95	276.728
crRNA102:170-196	303.244	397.922	347.649	447.417	345.052	261.38	413.353	444.453	501.267	281.571	280.616	405.207	451.815	423.483	284.979
crRNA103:171-197	213.575	235.803	193.294	342.804	221.56	169.908	251.443	270.642	314.562	219.296	160.494	228.847	255.732	321.915	246.647
crRNA103:171-197_FirstOrder_01	201.166	297.846	229.233	320.6	263.79	159.869	248.833	269.405	378.855	259.666	204.117	318.943	289.718	322.303	184.917
crRNA103:171-197_FirstOrder_02	266.237	213.65	219.372	353.551	271.879	240.777	244.336	383.341	333.304	289.623	295.654	245.291	303.005	369.307	305.551
crRNA103:171-197_FirstOrder_03	163.018	198.569	229.698	263.846	202.359	179.316	193.826	249.743	315.46	248.756	216.695	188.506	195.143	342.868	223.395
crRNA103:171-197_FirstOrder_04	212.641	293.022	194.864	244.807	194.838	208.325	215.796	232.2	295.488	234.217	160.848	219.824	269.545	276.356	242.729
crRNA103:171-197_FirstOrder_05	273.746	214.684	400.31	442.541	454.214	462.175	298.424	724.913	NA	287.459	235.227	448.612	361.435	370.186	283.336
crRNA103:171-197_FirstOrder_06	219.305	191.792	246.309	317.727	222.919	180.098	292.775	295.49	280.923	192.354	165.64	244.491	292.13	242.999	231.584
crRNA103:171-197_FirstOrder_07	140.306	213.691	188.438	172.479	164.219	109.539	145.326	495.59	162.677	710.919	116.115	154.92	244.532	216.387	190.968
crRNA103:171-197_FirstOrder_08	360.8	279.171	301.337	272.64	310.973	331.428	564.279	351.307	390.123	315.443	338.145	433.879	298.345	441.334	357.201
crRNA103:171-197_FirstOrder_09	491.982	380.348	366.914	420.56	438.904	356.661	467.153	362.812	329.078	415.007	396.557	478.6	510.333	350.923	425.807
crRNA103:171-197_FirstOrder_10	243.645	209.547	221.574	NA	227.092	168.5	286.699	358.776	348.042	245.801	205.495	264.264	306.97	314.861	256.957
crRNA103:171-197_FirstOrder_11	278.56	221.055	273.466	379.847	218.666	184.263	292.911	235.635	321.784	265.079	238.209	223.241	375.315	319.019	197.204
crRNA103:171-197_FirstOrder_12	303.726	365.572	282.307	325.316	328.553	233.581	313.853	289.323	430.926	293.493	269.776	326.093	440.511	278.181	275.644
crRNA103:171-197_FirstOrder_13	199.191	232.002	178.493	339.011	277.903	177.797	231.187	224.133	336.033	201.291	175.154	234.198	283.075	222.696	272.695
crRNA103:171-197_FirstOrder_14	164.891	189.399	110.022	223.028	177.805	117.061	169.037	127.902	174.777	189.124	136.95	243.089	204.305	199.181	179.054
crRNA103:171-197_FirstOrder_15	197.236	NA	281.645	363.498	276.835	273.154	285.876	341.028	376.762	271.418	250.859	391.874	282.964	280.448	330.464
crRNA103:171-197_FirstOrder_16	129.716	158.316	215.122	129.018	126.261	352.177	145.11	177.055	188.207	130.019	131.539	156.401	215.33	144.606	116.872
crRNA103:171-197_FirstOrder_17	132.918	152.833	165.085	273.931	168.828	132.804	181.137	216.419	248.914	198.69	129.852	190.922	148.165	229.764	172.905
crRNA103:171-197_FirstOrder_18	134.859	157.392	153.021	137.068	122.592	150.074	152.893	186.326	206.979	182.812	149.096	179.388	186.439	182.038	195.625
crRNA103:171-197_FirstOrder_19	173.042	192.015	218.002	259.521	224.206	177.491	182.716	175.271	245.069	221.823	146.571	228.003	305.514	246.118	157.325
crRNA103:171-197_FirstOrder_20	394.354	282.474	183.997	265.481	246.083	439.215	233.234	226.242	247.295	300.11	489.722	248.214	198.829	257.191	328.439
crRNA103:171-197_FirstOrder_21	230.459	282.54	207.838	227.547	232.899	256.199	305.118	260.07	210.147	271.797	196.732	299.124	258.935	225.71	272.863
crRNA103:171-197_FirstOrder_22	352.914	335.641	288.909	474.119	380.649	237.846	307.67	438.048	452.676	367.534	269.491	416.685	447.107	365.965	403.405
crRNA103:171-197_FirstOrder_23	NA	251.033	311.912	323.367	257.43	262.583	283.073	294.57	350.297	254.943	280.613	290.666	329.767	329.716	280.69
crRNA103:171-197_FirstOrder_24	228.328	335.588	298.316	410.68	344.573	277.626	270.027	299.313	386.374	314.39	224.213	387.903	345.269	316.016	292.197
crRNA103:171-197_FirstOrder_25	289.189	348.021	397.356	408.168	313.778	232.363	360.43	366.215	369.391	377.03	326.604	317.879	347.895	405.142	295.361
crRNA103:171-197_FirstOrder_26	315.351	269.685	265.764	389.121	281.07	217.39	310.975	296.795	423.99	257.062	227.168	331.943	412.286	310.124	307.737
crRNA103:171-197_FirstOrder_27	138.183	145.653	282.713	271.238	163.272	138.764	140.369	182.644	170.782	NA	87.6483	230.247	234.75	184.304	221.466
crRNA104:173-199	498.259	311.306	271.413	288.682	320.297	534.714	327.432	239.687	248.669	303.177	317.611	NA	241.566	NA	269.392
crRNA104:173-199_FirstOrder_01	240.446	251.962	260.843	265.31	243.634	251.077	227.599	244.521	256.647	258.862	215.028	265.278	229.823	217.606	227.501
crRNA104:173-199_FirstOrder_02	270.94	271.66	173.551	265.801	192.061	270.076	271.127	234.813	258.351	240.468	202.899	289.394	253.388	276.732	269.901
crRNA104:173-199_FirstOrder_03	227.523	186.25	167.123	134.158	166.65	217.263	261.88	249.434	134.808	166.996	201.316	196.268	194.069	157.403	204.013
crRNA104:173-199_FirstOrder_04	225.086	288.034	227.505	272.9	236.152	289.132	267.32	208.219	308.715	236.657	201.805	288.891	298.517	250.881	220.894
crRNA104:173-199_FirstOrder_05	962.399	278.716	265.783	208.395	321.384	NA	218.49	235.08	267.032	684.578	692.786	262.027	295.363	182.478	343.164
crRNA104:173-199_FirstOrder_06	315.956	360.198	177.364	699.767	311.934	373.234	296.749	NA	233.359	303.555	470.086	315.297	213.112	370.614	293.826
crRNA104:173-199_FirstOrder_07	214.498	293.414	317.831	398.818	255.723	265	270.585	411.178	312.337	290.341	234.876	347.706	315.052	260.555	208.173
crRNA104:173-199_FirstOrder_08	180.132	161.65	247.701	348.08	195.356	224.839	184.612	285.585	285.298	228.29	172.492	206.263	381.205	262.182	249.095
crRNA104:173-199_FirstOrder_09	267.313	160.752	149.208	107.533	180.729	251.566	117.342	169.261	137.267	186.643	243.551	192.597	111.736	191.22	249.679
crRNA104:173-199_FirstOrder_10	1033.86	NA	188.365	275.765	263.252	689.267	288.276	192.996	273.532	420.371	853.186	236.711	346.864	194.573	404.256
crRNA104:173-199_FirstOrder_11	437.81	120.002	106.679	165.677	210.761	456.227	151.901	129.059	130.42	171.417	324.798	115.105	143.52	200.659	218.557
crRNA104:173-199_FirstOrder_12	347.367	139.259	344.327	144.32	160.679	435.981	188.2	171.539	175.549	190.156	400.652	125.766	182.333	147.759	256.483
crRNA104:173-199_FirstOrder_13	245.517	337.03	224.446	703.047	351.918	270.876	288.953	296.238	296.966	NA	229.677	369.46	301.175	935.659	251.407
crRNA104:173-199_FirstOrder_14	402.313	187.556	186.741	208.88	199.723	380.267	166.488	179.436	195.248	264.876	392.373	176.261	163.777	202.998	248.076
crRNA104:173-199_FirstOrder_15	175.243	220.471	134.705	183.281	168.283	255.28	174.297	147.831	163.688	169.62	153.588	217.357	169.303	154.032	200.405
crRNA104:173-199_FirstOrder_16	282.481	317.103	352.69	358.319	365.178	260.423	363.971	346.751	427.091	311.091	243.396	342.939	NA	360.006	245.245
crRNA104:173-199_FirstOrder_17	229.85	267.65	198.569	221.222	166.415	199.312	322.411	289.171	267.317	246.103	180.589	183.832	283.18	246.434	245.597
crRNA104:173-199_FirstOrder_18	126.178	252.671	187.562	226.425	174.004	152.081	248.017	263.976	240.759	199.769	141.114	185.749	NA	188.928	193.193
crRNA104:173-199_FirstOrder_19	194.301	186.64	239.189	269.508	278.588	236.818	254.846	260.577	235.871	246.281	291.498	223.284	206.889	254.165	255.871
crRNA104:173-199_FirstOrder_20	355.168	289.972	226.998	195.502	161.982	259.747	319.074	335.621	242.301	169.54	169.95	599.413	272.429	NA	212.885
crRNA104:173-199_FirstOrder_21	NA	193.57	304.741	304.392	187.242	229.16	315.061	228.4	245.493	188.399	229.27	279.263	199.092	227.796	202.303
crRNA104:173-199_FirstOrder_22	421.503	354.974	257.461	239.849	436.312	485.561	297.56	293.437	235.008	359.342	448.24	366.1	544.527	262.324	260.213
crRNA104:173-199_FirstOrder_23	511.015	156.444	179.374	204.524	272.067	513.359	182.292	186.58	195.002	248.465	450.078	245.055	161.432	216.691	230.646
crRNA104:173-199_FirstOrder_24	519.79	292.178	148.064	258.828	383.657	647.279	224.844	207.799	242.816	281.456	650.986	240.059	272.633	269.207	241.371
crRNA104:173-199_FirstOrder_25	312.442	231.656	130.117	178.178	178.136	304.301	153.736	198.435	233.248	215.708	337.769	177.46	150.179	172.275	286.49
crRNA104:173-199_FirstOrder_26	337.539	221.012	123.919	191.583	232.362	373.653	144.941	156.837	208.387	235.682	342.336	151.7	168.343	192.696	198.776
crRNA104:173-199_FirstOrder_27	581.115	226.057	125.656	209.127	334.126	398.476	186.855	138.146	NA	246.839	525.492	239.503	202.448	208.04	264.802
crRNA105:174-200	357.416	200.323	225.719	208.528	221.526	352.918	214.332	173.567	194.098	234.474	319.584	175.073	181.224	265.824	257.318
crRNA106:176-202	244.725	198.093	261.71	284.172	283.347	197.607	237.15	323.186	279.443	231.493	210.342	269.712	245.379	244.599	239.733
crRNA107:178-204	694.723	570.107	241.681	542.479	489.547	NA	301.919	249.996	209.056	NA	517.656	398.59	290.926	NA	356.695
crRNA108:180-206	1144.63	686.324	585.072	687.148	943.06	1084.41	629.52	709.032	570.606	868.044	1345.96	891.098	609.194	671.595	820.509
crRNA108:180-206_FirstOrder_01	1397	862.222	416.139	546.924	888.276	1229.96	649.203	556.194	513.41	793.963	1412.84	562.629	557.54	548.789	715.492
crRNA108:180-206_FirstOrder_02	774.657	523.089	448.475	859.6	666.44	807.638	642.241	441.756	498.278	641.791	910.764	844.434	528.575	588.945	557.624
crRNA108:180-206_FirstOrder_03	NA	NA	535.982	835.985	988.714	605.877	NA	785.588	798.694	706.089	825.122	877.972	1025	805.491	720.4
crRNA108:180-206_FirstOrder_04	698.421	758.588	623.361	818.084	571.01	794.763	673.278	510.293	767.983	563.066	767.286	524.121	760.185	695.07	626.708
crRNA108:180-206_FirstOrder_05	945.365	632.198	326.019	421.653	513.655	831.921	450.366	324.079	523.624	585.761	781.524	493.619	499.777	447.253	445.453
crRNA108:180-206_FirstOrder_06	1520.52	1058.02	332.903	697.116	1197.69	985.943	NA	542.605	746.716	622.78	NA	868.757	580.153	707.973	596.422
crRNA108:180-206_FirstOrder_07	991.174	819.76	666.543	770.08	1102.67	1009.2	945.731	878.819	884.358	805.116	1205.18	1056.14	926.438	851.886	822.189
crRNA108:180-206_FirstOrder_08	1270.7	584.06	525.898	523.021	779.17	1040.99	601.412	432.549	577.84	761.515	1227	613.219	559.948	422.877	560.644
crRNA108:180-206_FirstOrder_09	NA	560.633	488.841	518.694	863.508	1441.06	528.44	436.666	476.663	787.096	1182.62	503.392	528.005	NA	675.158
crRNA108:180-206_FirstOrder_10	524.243	582.504	487.877	439.273	449.377	489.023	577.153	404.933	421.737	449.16	567.119	520.379	505.179	473.444	433.092
crRNA108:180-206_FirstOrder_11	1104.6	986.408	583.006	820.911	960.705	942.926	1027.95	680.414	763.876	828.831	1172.94	954.948	746.216	824.795	726.413
crRNA108:180-206_FirstOrder_12	1069.78	606.175	552.471	508.005	634.82	886.984	641.018	504.827	548.787	635.986	1075.62	603.766	532.294	522.841	594.199
crRNA108:180-206_FirstOrder_13	1138.44	747.034	543.238	722.392	1012.79	1284.08	820.305	618.235	666.695	727.522	1264.83	768.474	667.833	445.684	593.125
crRNA108:180-206_FirstOrder_14	1040.39	797.001	714.523	826.324	1000.88	699.41	939.697	743.579	819.362	756.917	781.831	1004.1	893.697	783.779	1092.03
crRNA108:180-206_FirstOrder_15	1669.38	760.186	594.179	673.221	914.688	1222.44	732.462	512.627	811.297	967.664	1081.07	658.927	719.265	571.181	NA
crRNA108:180-206_FirstOrder_16	667.612	685.878	555.627	555.987	569.04	627.783	617.312	473.634	536.38	592.255	723.709	544.442	512.11	554.663	558.726
crRNA108:180-206_FirstOrder_17	1549.1	1032.04	872.829	1310.07	1076.81	911.711	995.644	1099.24	1436.17	869.205	1023.42	1308.81	1368.89	1211.56	990.446
crRNA108:180-206_FirstOrder_18	1184.1	1040.99	922.01	1334.07	1164.79	898.73	1110.36	1088.04	1725.15	1125.52	1095.41	1611.66	1265.8	1158.81	1025.3
crRNA108:180-206_FirstOrder_19	1371.55	754.265	472.73	552.618	1025.25	1463.65	569.521	539.194	727.741	736.19	1553.96	866.842	776.022	532.548	649.68
crRNA108:180-206_FirstOrder_20	690.492	1050.47	911.251	1230.97	1060.75	605.976	933.92	778.402	1131.58	811.267	705.649	805.524	866.282	NA	NA
crRNA108:180-206_FirstOrder_21	1235.63	599.176	489.293	671.591	963.693	1237.72	557.573	491.769	772.639	704.932	1249.19	622.655	589.625	502.765	631.573
crRNA108:180-206_FirstOrder_22	737.6	580.753	380.788	534.56	694.502	795.036	521.505	383.353	594.173	576.63	805.473	501.171	484.92	469.708	560.698
crRNA108:180-206_FirstOrder_23	1117.67	663.853	501.455	451.026	670.661	968.448	537.374	511.301	557.898	568.006	1040.3	559.836	829.673	373.854	675.407
crRNA108:180-206_FirstOrder_24	1026.6	495.598	374.347	538.024	483.008	843.52	493.491	368.538	984.123	540.074	1011.3	571.034	427.266	364.788	481.838
crRNA108:180-206_FirstOrder_25	666.266	504.81	367.157	587.66	578.909	725.547	647.858	403.883	438.946	584.188	818.546	699.822	449.059	473.677	459.725
crRNA108:180-206_FirstOrder_26	851.073	669.314	415.777	545.082	589.419	689.603	538.376	371.717	432.243	529.742	672.933	NA	432.212	447.022	474.55
crRNA108:180-206_FirstOrder_27	1151.32	620.538	615.053	497.189	683.314	1029.6	423.834	435.068	550.798	665.402	984.614	748.638	429.02	501.897	571.449
crRNA109:181-207	1094.79	398.286	466.931	420.482	638.318	1002.76	391.882	255.952	465.17	613.773	1179.49	509.533	371.763	449.91	527.19
crRNA109:181-207_FirstOrder_01	NA	595.263	332.341	561.528	943.834	1377.25	591.147	460.844	581.228	783.333	1126.31	577.643	569.162	NA	592.998
crRNA109:181-207_FirstOrder_02	946.184	331.462	395.571	382.984	555.957	911.147	321.702	370.775	323.73	461.122	892.634	434.624	300.214	331.963	441.46
crRNA109:181-207_FirstOrder_03	1125.99	683.416	469.74	492.4	560.121	1029.24	587.234	433.749	453.22	629.89	1101.5	619.691	476.459	271.774	592.535
crRNA109:181-207_FirstOrder_04	615.526	386.364	357.916	268.363	513.112	603.074	393.337	282.647	272.06	360.151	631.614	389.077	327.729	272.58	357.684
crRNA109:181-207_FirstOrder_05	767.164	259.619	419.543	277.893	524.615	531.111	NA	215.389	398.152	366.398	791.104	272.348	247.162	270.198	408.17
crRNA109:181-207_FirstOrder_06	630.526	519.445	419.49	396.542	585.202	607.512	556.841	444.269	321.713	526.313	660.476	495.48	525.134	387.637	392.607
crRNA109:181-207_FirstOrder_07	1198.52	497.563	478.722	396.489	610.031	985.777	319.049	330.098	506.121	624.856	1208.62	382.367	487.786	411.977	517.402
crRNA109:181-207_FirstOrder_08	NA	NA	468.946	412.023	629.646	1104.4	603.577	387.757	355.655	621.754	1085.45	585.157	461.41	401.603	533.735
crRNA109:181-207_FirstOrder_09	744.388	558.533	404.451	351.586	763.598	731.059	442.246	317.912	405.39	552.216	927.441	426.743	423.973	358.87	569.722
crRNA109:181-207_FirstOrder_10	946.683	537.123	362.51	450.799	524.881	858.243	401.464	371.427	358.941	491.069	865.178	537.842	437.496	342.21	526.156
crRNA109:181-207_FirstOrder_11	530.853	349.912	365.674	346.123	465.694	507.357	361.413	378.89	257.791	453.866	566.897	357.625	450.393	289.744	375.476
crRNA109:181-207_FirstOrder_12	963.701	536.285	451.105	360.464	699.016	892.491	505.435	299.266	327.103	550.081	917.511	432.544	355.123	406.261	446.196
crRNA109:181-207_FirstOrder_13	1524.7	766.507	541.513	571.616	1027.95	1479.65	689.418	606.849	522.914	965.749	1500.2	488.978	551.472	677.991	853.44
crRNA109:181-207_FirstOrder_14	996.491	351.684	131.104	227.969	621.611	593.086	NA	188.793	232.082	343.459	782.789	287.512	197.178	158.228	1007.3
crRNA109:181-207_FirstOrder_15	552.847	670.195	621.63	912.026	733.36	564.381	682.012	503.22	576.311	611.037	824.986	889.843	699.174	539.799	595.308
crRNA109:181-207_FirstOrder_16	1297.48	581.333	509.339	434.343	835.968	1228.19	453	410.799	549.656	698.896	1234.35	597.509	441.662	445.33	615.402
crRNA109:181-207_FirstOrder_17	654.139	371.953	263.911	275.238	766.211	509.275	NA	221.397	228.227	322.174	916.48	338.545	266.183	315.504	318.301
crRNA109:181-207_FirstOrder_18	993.306	466.338	262.247	523.861	752.738	924.892	433.822	360.069	484.395	571.56	1023.36	489.496	382.237	502.381	554.699
crRNA109:181-207_FirstOrder_19	1036.77	374.846	306.364	201.142	533.174	898.252	258.425	223.688	279.608	407.418	853.137	349.087	177.329	276.847	440.858
crRNA109:181-207_FirstOrder_20	841.9	704.572	493.934	639.269	659.735	675.368	614.431	542.024	527.921	768.983	886.934	620.553	518.915	702.657	609.437
crRNA109:181-207_FirstOrder_21	1440.81	539.308	522.14	458.6	574.89	1309.16	381.545	367.124	520.348	680.448	755.405	503.484	459.308	NA	530.301
crRNA109:181-207_FirstOrder_22	1040.2	340.003	224.889	292.698	436.546	914.97	314.754	216.013	315.981	458.991	899.422	287.456	260.571	342.495	406.287
crRNA109:181-207_FirstOrder_23	1008.01	352.101	351.479	320.244	441.881	855.33	269.468	233.886	323.763	487.166	1000.62	276.601	303.232	419.669	418.542
crRNA109:181-207_FirstOrder_24	764.633	429.902	227.101	354.374	568.528	713.523	210.291	284.508	314.028	386.56	706.358	407.774	304.657	326.205	367.177
crRNA109:181-207_FirstOrder_25	525.597	277.889	566.898	214.541	794.638	677.813	279.469	195.284	237.775	337.519	688.519	218.534	268.783	252.131	434.679
crRNA109:181-207_FirstOrder_26	626.544	296.611	190.03	203.651	426.635	597.357	207.498	159.077	277.414	310.849	629.201	266.963	222.847	242.152	347.622
crRNA109:181-207_FirstOrder_27	678.505	220.114	352.396	231.942	534.27	640.027	248.621	296.097	361.375	368.402	791.836	292.63	230.606	243.17	383.681
crRNA110:183-209	826.929	766.384	409.473	716.381	687.097	784.395	813.076	505.161	570.233	697.714	752.205	812.049	704.695	476.819	764.016
crRNA110:183-209_FirstOrder_01	549.645	526.56	549.475	751.669	448.685	492.982	477.758	691.149	519.245	591.28	504.439	696.374	530.351	448.663	619.935
crRNA110:183-209_FirstOrder_02	1016.48	989.551	399.88	691.468	906.665	975.99	789.504	559.986	718.858	664.322	651.302	847.327	596.846	644.536	NA
crRNA110:183-209_FirstOrder_03	559.95	682.759	577.899	707.145	627.657	490.884	730.436	614.425	804.402	586.895	573.945	695.307	615.399	634.359	550.133
crRNA110:183-209_FirstOrder_04	666.504	605.874	634.095	671.441	559.423	552.872	793.024	674.978	679.218	571.706	614.777	821.611	665.673	489.743	627.652
crRNA110:183-209_FirstOrder_05	625.43	697.162	472.324	667.802	621.124	633.821	627.787	477.199	739.049	559.484	614.211	NA	674.678	571.934	535.574
crRNA110:183-209_FirstOrder_06	524.482	567.99	560.009	791.445	579.681	538.484	743.555	642.083	673.815	581.85	552.117	701.897	783.825	691.118	579.888
crRNA110:183-209_FirstOrder_07	429.593	494.953	400.3	631.824	328.795	310.585	417.809	384.746	443.298	909.55	291.951	397.571	487.379	581.794	371.176
crRNA110:183-209_FirstOrder_08	903.768	972.963	515.832	708.773	757.349	900.215	702.018	553.673	654.906	702.751	700.137	589.963	NA	506.29	525.604
crRNA110:183-209_FirstOrder_09	365.219	474.635	372.675	515.159	494.344	466.919	449.145	456.725	604.346	367.249	451.008	473.066	428.981	564.421	372.493
crRNA110:183-209_FirstOrder_10	623.442	1011.38	607.523	880.551	967.034	540.555	784.008	751.689	1028.84	783.416	769.773	1035.46	880.715	607.999	666.485
crRNA110:183-209_FirstOrder_11	562.603	730.177	659.051	816.618	770.122	603.761	747.706	564.085	771.623	574.868	643.938	789.816	662.49	670.815	554.95
crRNA110:183-209_FirstOrder_12	566.892	638.004	465.251	538.993	587.841	544.579	604.363	699.988	549.087	623.345	746.296	525.843	669.691	577.093	602.066
crRNA110:183-209_FirstOrder_13	536.357	548.156	391.637	597.553	477.062	433.81	578.584	456.673	567.734	423.188	532.818	434.335	587.047	491.943	418.666
crRNA110:183-209_FirstOrder_14	763.818	766.22	533.367	503.51	539.108	692.236	596.932	437.28	463.718	489.662	692.868	528.595	602.811	412.649	475.453
crRNA110:183-209_FirstOrder_15	673.423	934.772	746.77	787.563	869.514	678.027	891.437	661.082	825.515	794.431	714.277	930.42	924.901	968.884	692.157
crRNA110:183-209_FirstOrder_16	867.044	644.849	432.565	561.901	481.784	590.775	633.799	414.086	461.249	604.505	756.173	619.692	403.443	460.25	428.94
crRNA110:183-209_FirstOrder_17	717.841	821.172	632.723	571.414	826.929	705.489	679.535	712.197	511.763	NA	793.729	864.452	522.194	630.906	603.858
crRNA110:183-209_FirstOrder_18	658.417	659.74	714.189	806.171	869.296	585.109	580.052	751.966	940.062	688.95	648.227	808.134	758.763	920.458	644.711
crRNA110:183-209_FirstOrder_19	460.369	556.826	383.543	540.952	449.04	498.691	481.299	418.692	389.655	431.461	533.122	598.622	469.108	427.921	357.661
crRNA110:183-209_FirstOrder_20	758.227	NA	567.544	448.39	701.809	1001.01	NA	320.857	488.015	642.099	1550.62	528.031	491.741	423.868	714.902
crRNA110:183-209_FirstOrder_21	NA	613.032	464.014	537.928	687.418	1376.45	518.864	387.528	461.452	759.088	NA	701.618	610.642	461.653	660.722
crRNA110:183-209_FirstOrder_22	846.107	NA	678.207	1142.02	803.635	1121.17	984.8	510.519	835.024	727.932	1090.04	824.829	627.219	540.895	NA
crRNA110:183-209_FirstOrder_23	973.847	1589.75	824.712	613.438	774.043	761.496	808.795	593.102	827.885	NA	1103.71	827.358	879.423	608.563	935.366
crRNA110:183-209_FirstOrder_24	776.098	606.889	565.542	351.48	723.453	848.959	611.685	458.273	370.696	517.845	837.97	549.728	367.92	424.679	492.961
crRNA110:183-209_FirstOrder_25	926.992	586.378	432.635	547.993	624.546	741.908	648.812	351.324	648.232	548.342	874.095	511.636	465.49	485.603	485.117
crRNA110:183-209_FirstOrder_26	650.452	719.23	480.884	535.188	694.809	673.026	523.829	367.847	457.241	603.048	704.736	606.241	452.824	421.295	576.992
crRNA110:183-209_FirstOrder_27	544.645	631.794	400.99	376.111	480.161	495.647	421.224	472.829	483.671	398.471	599.139	576.284	417.022	429.341	367.344
crRNA111:184-210	668.164	506.835	483.11	517.258	555.121	785.518	476.681	600.99	566.6	501.335	808.373	643.54	482.164	448.245	510.919
crRNA112:185-211	502.228	211.598	187.841	249.039	429.406	532.385	214.397	146.481	252.378	265.972	723.164	287.221	231.008	180.04	313.828
crRNA112:185-211_FirstOrder_01	855.277	600.65	464.509	618.973	641.147	776.53	403.612	417.941	460.272	575.962	926.382	539.178	479.119	518.471	557.024
crRNA112:185-211_FirstOrder_02	533.578	286.66	147.146	183.817	373.409	445.16	203.116	176.55	135.612	261.352	551.752	244.009	197.035	477.384	343.015
crRNA112:185-211_FirstOrder_03	596.665	248.532	133.813	237.159	282.228	516	205.561	105.361	238.223	230.349	629.738	192.686	179.556	310.693	318.319
crRNA112:185-211_FirstOrder_04	453.041	237.173	207.872	270.321	389.918	372.549	207.945	146.636	298.247	313.452	544.643	267.921	238.203	343.077	296.485
crRNA112:185-211_FirstOrder_05	658.378	285.977	218.979	291.715	507.774	487.596	268.342	246.261	293.299	NA	864.48	393.532	210.602	233.731	381.39
crRNA112:185-211_FirstOrder_06	770.134	435.817	242.739	302.51	431.157	602.18	364.981	202.654	383.71	368.34	892.283	280.57	369.11	267.793	369.428
crRNA112:185-211_FirstOrder_07	458.439	259.572	151.436	190.137	237.734	408.969	170.857	225.753	149.476	195.954	531.687	235.824	197.069	159.828	274.667
crRNA112:185-211_FirstOrder_08	449.322	319.625	134.315	251.172	239.804	441.406	209.9	119.644	128.184	309.42	508.052	286.367	190.641	229.444	259.339
crRNA112:185-211_FirstOrder_09	349.9	231.259	161.844	165.558	700.49	385.75	196.536	145.198	220.202	209.945	672.192	225.917	169.496	146.676	281.221
crRNA112:185-211_FirstOrder_10	530.884	241.979	91.5322	222.086	292.216	674.721	156.502	106.895	160.146	250.251	533.301	208.042	176.304	113.541	165.12
crRNA112:185-211_FirstOrder_11	549.156	267.599	156.782	111.689	316.972	464.191	242.14	117.917	182.603	223.938	729.731	263.045	173.976	192.948	282.755
crRNA112:185-211_FirstOrder_12	695.033	253.181	124.052	133.843	405.791	528.665	201.345	115.874	164.747	326.593	773.885	239.517	208.88	215.186	377.251
crRNA112:185-211_FirstOrder_13	663.342	265.234	190.472	227.092	445.225	566.048	268.622	130.022	259.328	380.279	736.49	299.784	210.685	223.884	417.423
crRNA112:185-211_FirstOrder_14	725.776	230.636	174.233	303.377	322.142	473.766	265.102	119.957	293.335	334.016	715.714	290.646	209.213	294.029	404.803
crRNA112:185-211_FirstOrder_15	704.94	133.158	105.311	142.337	340.645	NA	184.652	105.621	153.801	169.293	629.958	245.329	103.148	173.173	171.261
crRNA112:185-211_FirstOrder_16	708.232	247.984	259.483	260.401	578.613	740.899	179.733	194.006	275.375	375.995	847.259	249	257.652	205.554	517.259
crRNA112:185-211_FirstOrder_17	828.884	NA	328.458	377.027	1246.14	NA	412.824	298.015	408.267	710.36	NA	471.13	496.633	346.567	605.045
crRNA112:185-211_FirstOrder_18	NA	596.438	378.553	476.375	413.132	1121.32	563.447	403.446	376.235	613.193	1007.58	NA	369.156	435.141	527.856
crRNA112:185-211_FirstOrder_19	NA	335.216	234.272	240.069	575.244	1106.26	314.173	256.492	376.123	441.561	NA	341.772	268.45	290.366	490.572
crRNA112:185-211_FirstOrder_20	1261.73	534.563	365.573	1022.76	727.478	1372.87	511.08	389.539	547.176	789.609	1324.37	469.357	NA	479.279	701.541
crRNA112:185-211_FirstOrder_21	708.015	153.014	169.884	156.642	368.994	399.272	155.578	NA	106.273	257.694	645.464	167.081	117.481	206.547	274.702
crRNA112:185-211_FirstOrder_22	464.712	NA	170.599	173.811	648.722	701.787	205.897	180.783	99.5106	354.886	758.864	315.249	228.807	220.286	341.756
crRNA112:185-211_FirstOrder_23	632.633	256.561	265.008	NA	376.681	769.932	419.632	178.591	300.195	436.487	NA	458.025	334.536	305.663	392.851
crRNA112:185-211_FirstOrder_24	743.859	244.433	271.178	162.141	230.474	491.768	179.426	104.706	187.132	199.731	580.152	173.647	181.933	144.538	252.204
crRNA112:185-211_FirstOrder_25	617.481	217.593	186.788	198.586	286.917	452.163	165.421	208.175	184.229	705.838	579.445	334.342	359.72	216.2	286.276
crRNA112:185-211_FirstOrder_26	415.386	278.809	112.141	283.397	266.703	412.311	303.899	194.921	161.511	215.353	434.453	181.986	NA	136.714	212.936
crRNA112:185-211_FirstOrder_27	553.798	254.114	157.262	336.964	398.14	NA	234.166	136.905	234.693	219.855	666.544	351.328	163.431	242.756	348.835
crRNA113:186-212	539.92	153.988	148.63	140.502	316.825	416.872	202.492	121.281	162.739	171.164	524.607	213.191	155.742	98.2314	220.162
crRNA113:186-212_FirstOrder_01	950.847	201.431	199.163	287.857	490.932	840.304	279.362	280.847	173.251	393.437	899.439	326.736	146.679	199.178	389.796
crRNA113:186-212_FirstOrder_02	752.541	265.004	232.759	179.632	537.772	395.724	244.626	176.154	248.383	353.66	471.312	NA	241.28	243.598	317.392
crRNA113:186-212_FirstOrder_03	NA	152.43	74.9323	166.677	391.022	NA	153.57	161.885	107.182	240.549	NA	105.058	145.669	114.071	332.52
crRNA113:186-212_FirstOrder_04	834.075	257.656	192.48	160.401	348.533	720.538	192.908	134.086	127.493	367.667	733.768	477.224	168.211	192.189	405.273
crRNA113:186-212_FirstOrder_05	374.829	212.758	207.833	217.777	352.052	281.094	198.407	152.211	249.67	224.008	398.949	304.935	273.613	227.151	247.176
crRNA113:186-212_FirstOrder_06	730.21	325.994	198.723	250.684	472.157	523.9	190.732	242.511	302.083	366.548	584.645	NA	205.422	240.697	432.316
crRNA113:186-212_FirstOrder_07	629.302	345.615	139.054	290.976	316.223	436.741	269.223	241.191	146.988	279.995	635.039	268.646	146.87	251.905	342.806
crRNA113:186-212_FirstOrder_08	437.779	234.473	95.973	234.486	278.011	402.512	159.808	147.896	115.861	216.928	581.57	198.947	177.724	199.033	223.368
crRNA113:186-212_FirstOrder_09	390.801	125.625	193.458	130.937	230.015	310.793	125.842	135.068	247.061	169.593	420.233	208.836	139.067	186.997	173.282
crRNA113:186-212_FirstOrder_10	286.722	122.108	133.523	128.075	221.24	255.708	149.75	57.0329	153.265	204.034	379.173	171.586	119.923	174.71	153.153
crRNA113:186-212_FirstOrder_11	649.006	157.717	78.0663	121.895	314.215	560.45	178.953	106.81	135.488	224.486	707.384	113.075	150.097	183.635	267.906
crRNA113:186-212_FirstOrder_12	394.914	143.394	203.556	178.81	185.69	254.864	160.861	74.2334	176.912	216.706	356.263	184.726	251.434	147.893	172.238
crRNA113:186-212_FirstOrder_13	990.86	320.302	226.34	321.457	300.258	834.858	250.412	212.601	222.725	406.548	934.191	250.321	289.696	352.4	392.27
crRNA113:186-212_FirstOrder_14	504.071	327.206	108.575	183.232	245.355	398.584	221.427	195.634	50.7896	259.447	600.749	139.546	170.949	163.271	227.974
crRNA113:186-212_FirstOrder_15	498.578	250.835	229.807	167.438	274.773	392.988	182.849	86.4667	224.041	272.025	742.78	222.184	157.387	212.584	223.243
crRNA113:186-212_FirstOrder_16	453.983	215.393	236.545	159.877	190.375	467.585	202.089	176.144	179.298	229.055	468.086	160.073	208.519	209.153	259.643
crRNA113:186-212_FirstOrder_17	659.801	253.34	197.425	325.484	379.432	583.23	252.846	206.848	308.751	348.105	703.386	236.752	400.973	270.354	269.938
crRNA113:186-212_FirstOrder_18	NA	468.855	245.11	223.87	576.48	716.163	269.519	293.985	143.281	NA	NA	294.744	247.358	248.14	518.305
crRNA113:186-212_FirstOrder_19	681.823	286.291	189.783	218.716	310.653	657.291	212.071	180.43	184.274	247.078	610.337	280.355	133.541	212.924	327.22
crRNA113:186-212_FirstOrder_20	645.595	250.035	152.131	216.228	533.907	534.762	517.258	127.226	246.966	276.243	778.675	334.879	207.016	195.739	340.114
crRNA113:186-212_FirstOrder_21	550.67	509.717	250.75	258.782	300.657	541.129	248.301	117.048	220.11	386.186	707.161	349.232	199.22	182.479	313.723
crRNA113:186-212_FirstOrder_22	444.196	186.415	143.359	173.792	311.024	505.803	156.375	122.99	174.875	258.828	578.036	144.644	166.498	212.416	284.557
crRNA113:186-212_FirstOrder_23	938.309	203.319	171.422	280.732	260.918	547.989	252.282	103.987	59.3206	311.462	781.389	256.15	186.542	241.752	330.79
crRNA113:186-212_FirstOrder_24	376.117	224.045	152.461	205.45	340.079	335.883	187.654	133.844	206.813	238.86	463.333	176.627	165.227	210.922	267.963
crRNA113:186-212_FirstOrder_25	NA	239.037	170.35	165.187	450.205	497.077	238.428	95.6971	365.944	318.706	NA	268.915	195.528	249.103	316.122
crRNA113:186-212_FirstOrder_26	833.689	283.154	363.061	249.83	515.735	425.136	177.952	163.374	NA	284.887	855.82	445.318	376.977	169.577	268.673
crRNA113:186-212_FirstOrder_27	431.6	201.822	122.908	125.089	192.916	387.559	144.589	86.0796	124.58	203.504	448.062	205.502	118.617	116.08	194.826
crRNA114:188-214	362.538	356.407	270.252	200.17	328.31	472.776	257.878	226.226	281.144	310.832	466.787	248.603	249.044	203.141	274.674
crRNA115:189-215	793.659	378.65	213.738	411.238	405.495	442.042	NA	NA	282.308	NA	864.527	297.135	261.698	318.663	349.304
crRNA115:189-215_FirstOrder_01	533.005	258.464	235.33	151.701	229.341	532.208	203.109	191.849	141.881	270.977	584.296	186.84	130.992	181.305	272.039
crRNA115:189-215_FirstOrder_02	526.077	514.514	401.099	263.793	419.895	508.088	435.575	323.14	225.845	469.848	579.094	370.61	258.711	244.965	330.398
crRNA115:189-215_FirstOrder_03	632.1	617.049	476.488	319.606	403.662	656.683	548.7	368.614	310.049	411.888	676.953	421.435	335.292	392.293	449.648
crRNA115:189-215_FirstOrder_04	585.632	249.395	359.905	258.866	326.176	524.611	294.699	197.464	268.397	354.005	627.653	255.595	273.253	255.376	264.348
crRNA115:189-215_FirstOrder_05	772.792	375.552	157.175	285.194	617.276	520.346	276.977	176.943	285.716	NA	839.46	303.088	316.786	135.29	382.854
crRNA115:189-215_FirstOrder_06	NA	381.044	315.681	265.163	397.826	771.437	414.81	248.045	330.563	464.638	685.503	1103.48	238.358	339.2	379.276
crRNA115:189-215_FirstOrder_07	238.245	265.884	221.963	193.537	196.916	323.221	232.785	177.861	215.562	184.308	294.172	277.733	182.115	184.021	211.231
crRNA115:189-215_FirstOrder_08	485.103	223.681	146.06	208.066	237.17	422.144	124.853	167.974	172.287	260.25	454.382	197.249	211.259	167.463	280.584
crRNA115:189-215_FirstOrder_09	524.735	291.422	202.247	203.267	262.633	496.939	276.387	223.518	144.738	269.439	471.14	278.148	194.64	226.856	307.438
crRNA115:189-215_FirstOrder_10	1079.09	293.583	351.105	297.456	436.677	496.291	267.482	235.652	314.167	NA	849.132	372.88	287.414	330.594	344.59
crRNA115:189-215_FirstOrder_11	496.694	363.335	171.377	221.27	318.128	589.075	263.549	239.133	195.585	318.388	619.201	239.165	249.519	298.806	265.603
crRNA115:189-215_FirstOrder_12	332.19	242.026	153.397	139.326	296.958	374.489	221.43	175.394	91.878	247.656	300.088	235.743	141.09	199.837	223.465
crRNA115:189-215_FirstOrder_13	514.958	198.501	204.301	182.194	281.437	474.306	207.142	228.873	136.223	272.172	497.591	215.926	214.003	200.871	223.48
crRNA115:189-215_FirstOrder_14	320.515	354.707	320.393	NA	283.444	545.449	250.636	236.797	183.528	253.814	435.694	218.636	223.465	182.742	292.89
crRNA115:189-215_FirstOrder_15	244.838	234.81	189.47	161.424	197.56	284.349	252.727	205.958	233.877	232.408	254.851	196.258	256.33	191.974	231.959
crRNA115:189-215_FirstOrder_16	709.203	512.598	406.368	NA	569.725	967.242	780.571	520.049	303.31	617.34	1032.73	633.289	456.328	347.697	701.768
crRNA115:189-215_FirstOrder_17	649.589	466.929	329.325	411.009	363.94	560.202	438.928	381.531	978.872	391.529	694.854	417.807	355.129	419.056	404.676
crRNA115:189-215_FirstOrder_18	604.062	354.111	312.389	174.374	409.468	372.535	NA	249.497	224.879	294.707	593.94	407.479	208.672	270.94	261.648
crRNA115:189-215_FirstOrder_19	506.878	244.138	168.586	149.645	259.55	435.919	188.173	137.789	204.65	257.608	443.839	244.158	152.05	150.633	257.063
crRNA115:189-215_FirstOrder_20	752.452	330.65	217.74	239.25	395.976	538.998	269.197	152.663	272.823	NA	853.288	304.961	170.443	136.959	346.857
crRNA115:189-215_FirstOrder_21	903.246	423.218	183.063	238.484	400.696	842.271	284.553	236.234	299.798	369.594	905.666	232.423	225.314	234.553	468.142
crRNA115:189-215_FirstOrder_22	740.933	397.874	276.044	215.375	419.961	731.095	298.647	276.144	319.999	369.129	680.989	375.213	243.3	224.605	336.951
crRNA115:189-215_FirstOrder_23	478.375	195.84	174.172	168.827	319.608	599.409	222.25	140.845	137.748	237.495	576.568	189.007	159.798	95.6535	239.412
crRNA115:189-215_FirstOrder_24	777.561	300.987	344.773	279.933	378.79	686.698	301.824	248.511	362.562	348.844	735.891	310.685	250.652	307.408	367.532
crRNA115:189-215_FirstOrder_25	658.692	393.986	277.82	340.958	344.977	691.133	361.941	259.9	239.018	371.288	738.836	281.784	349.88	287.142	434.505
crRNA115:189-215_FirstOrder_26	826.646	310.087	198.064	178.553	413.217	690.613	279.482	287.281	200.614	296.556	NA	274.308	270.637	291.119	306.75
crRNA115:189-215_FirstOrder_27	466.791	181.875	172.647	135.819	265.051	441.569	194.512	151.221	152.72	246.903	440.111	153.233	159.681	151.811	217.407
crRNA116:191-217	315.478	433.746	461.443	532.192	376.707	438.367	420.255	368.158	528.772	438.887	462.985	577.216	444.329	382.286	343.422
crRNA117:192-218	406.021	403.952	243.728	234.516	259.453	445.997	215.624	260.136	223.462	315.386	399.453	248.402	269.595	306.073	268.418
crRNA118:193-219	518.312	198.249	192.098	283.022	366.209	476.014	233.033	209.453	244.557	268.043	561.287	258.044	262.105	175.91	355.401
crRNA118:193-219_consecDouble_01	244.18	84.3259	47.3846	115.866	180.588	269.35	65.4089	73.8727	58.9744	143.161	280.193	76.3571	137.924	72.035	125.535
crRNA118:193-219_consecDouble_02	392.973	223.921	138.21	164.389	239.698	383.788	164.022	160.946	167.832	212.491	432.706	179.585	223.403	187.691	192.463
crRNA118:193-219_consecDouble_03	478.661	134.593	96.5492	137.329	240.338	462.372	128.939	132.514	120.606	202.276	496.975	91.6865	80.6507	113.38	191.042
crRNA118:193-219_consecDouble_04	373.259	82.9971	96.8363	91.4324	103.361	299.875	87.764	61.2614	75.4806	107.084	300.332	91.3379	58.4743	117.22	161.663
crRNA118:193-219_consecDouble_05	385.085	113.248	121.209	112.797	189.712	358.019	119.721	112.956	87.7828	155.301	287.871	407.707	103.899	107.506	171.668
crRNA118:193-219_consecDouble_06	261.989	169.134	105.596	152.806	143.657	204.699	133.082	88.8938	112.604	149.39	293.137	132.821	182.563	183.337	127.292
crRNA118:193-219_consecDouble_07	401.046	105.17	153.724	154.917	197.761	381.204	143.796	163.879	128.945	189.82	417.013	130.722	115.105	167.381	204.509
crRNA118:193-219_consecDouble_08	235.975	112.452	122.317	75.1203	135.696	226.963	97.6413	77.3155	103.957	146.469	260.543	111.121	108.503	176.847	132.358
crRNA118:193-219_consecDouble_09	407.511	164.47	139.792	156.832	278.485	353.229	202.003	120.193	118.444	238.192	384.482	174.187	204.108	172.116	197.196
crRNA118:193-219_consecDouble_10	224.605	62.2582	110.867	64.1617	123.517	256.049	93.6481	94.0052	57.2548	125.013	210.423	63.3141	95.559	66.0054	113.927
crRNA118:193-219_consecDouble_11	246.683	99.1233	83.9607	140.819	115.307	243.563	122.11	72.3254	101.689	145.334	260.289	122.735	109.738	100.4	167.893
crRNA118:193-219_consecDouble_12	369.099	166.49	118.049	113.109	182.772	404.621	115.037	118.68	136.879	174.738	352.923	130.493	112.834	136.167	206.472
crRNA118:193-219_consecDouble_13	419.686	167.677	181.607	145.29	295.799	460.966	193.271	166.412	131.758	205.682	426.49	186.721	224.373	154.023	278.477
crRNA118:193-219_consecDouble_14	247.357	144.493	137.804	120.844	105.04	251.386	117.551	142.09	151.131	145.353	234.244	120.771	99.9074	124.892	146.736
crRNA118:193-219_consecDouble_15	NA	161.74	468.49	215.14	156.508	255.888	202.905	263.31	105.074	178.791	173.874	187.145	171.623	201.476	220.239
crRNA118:193-219_consecDouble_16	150.839	245.816	261.312	220.259	164.043	165.649	218.821	230.111	248.652	146.621	169.262	202.597	237.285	166.289	NA
crRNA118:193-219_consecDouble_17	148.218	124.529	176.606	189.151	109.676	130.485	140.587	150.751	217.39	141.053	93.5493	165.398	159.459	152.025	149.92
crRNA118:193-219_consecDouble_18	241.898	243.482	364.129	268.063	273.614	277.767	284.276	398.402	303.506	274.28	268.495	329.134	326.1	301.851	297.37
crRNA118:193-219_consecDouble_19	205.054	186.97	243.67	201.544	197.978	209.62	227.026	221.006	232.07	199.025	181.118	210.745	217.91	204.039	224.371
crRNA118:193-219_consecDouble_20	326.907	298.9	298.46	347.594	332.866	398.899	341.359	176.255	303.209	284.526	396.045	316.082	235.59	203.355	299.091
crRNA118:193-219_consecDouble_21	507.509	162.601	179.777	129.078	255.96	480.353	137.902	132.839	132.735	194.979	425.991	139.565	161.686	124.003	261.789
crRNA118:193-219_consecDouble_22	455.031	185.585	183.158	133.925	428.343	509.504	176.167	158.305	141.51	225.143	490.81	180.685	135.056	165.437	265.923
crRNA118:193-219_consecDouble_23	302.702	137.911	99.6785	102.851	144.046	270.046	133.338	134.233	103.182	164.561	323.067	102.669	122.246	104.08	185.337
crRNA118:193-219_consecDouble_24	823.177	191.426	226.226	222.653	538.596	697.075	198.039	189.744	331.227	312.393	643.984	526.219	222.684	NA	249.2
crRNA118:193-219_consecDouble_25	195.46	64.7211	113.161	99.0753	144.246	229.898	86.1309	70.0938	90.306	86.2814	219.846	91.374	64.3746	101.408	107.919
crRNA118:193-219_consecDouble_26	639.082	217.129	229.219	163.997	274.114	483.091	167.68	183.937	178.795	348.308	591.711	245.1	149.793	194.917	294.464
crRNA118:193-219_consecTriple_01	397.194	129.553	112.776	83.2838	176.004	365.008	108.179	87.0359	67.4532	172.055	340.895	80.2793	109.625	103.633	174.316
crRNA118:193-219_consecTriple_02	605.321	138.296	171.887	145.643	291.837	520.873	161.709	184.509	143.348	227.289	364.839	NA	103.704	148.232	250.36
crRNA118:193-219_consecTriple_03	287.034	334.241	405.763	393.55	303.203	332.201	380.055	260.008	316.583	329.839	322.026	315.453	279.341	266.915	391.594
crRNA118:193-219_consecTriple_04	681.59	282.585	183.502	725.115	346.941	748.826	236.644	193.52	219.515	355.5	775.572	198.677	329.061	229.41	341.177
crRNA118:193-219_consecTriple_05	461.158	142.451	138.78	147.771	261.421	429.222	127.843	123.658	142.422	225.283	368.358	168.853	194.385	177.34	216.781
crRNA118:193-219_consecTriple_06	780.419	328.098	272.694	267.03	456.478	696.318	310.064	235.873	330.343	376.883	734.02	344.526	331.336	266.933	321.111
crRNA118:193-219_consecTriple_07	127.725	97.9357	73.3567	86.1552	121.608	155.208	81.3315	86.5354	92.5562	79.6837	156.053	102.15	75.0529	84.0113	142.991
crRNA118:193-219_consecTriple_08	510.237	258.628	299.422	149.851	243.276	253.996	NA	234.079	255.594	240.669	303.823	201.185	230.82	307.274	235.848
crRNA118:193-219_consecTriple_09	348.538	155.461	164.114	101.049	180.15	360.52	132.021	190.952	103.813	182.566	292.979	139.683	115.627	150.692	235.02
crRNA118:193-219_consecTriple_10	190.081	83.4765	70.5489	78.7821	91.5466	174.156	86.2446	87.6388	45.2675	80.0441	174.254	64.5505	67.5488	67.1867	99.5321
crRNA118:193-219_consecTriple_11	260.803	228.172	307.315	329.618	208.942	292.158	219.483	326.505	204.331	217.43	236.731	254.981	285.127	276.569	223.924
crRNA118:193-219_consecTriple_12	867.258	265.78	245.719	165.801	275.704	388.586	219.134	NA	234.628	245.67	703.174	285.83	204.806	274.271	275.59
crRNA118:193-219_consecTriple_13	263.314	319.78	386.048	261.316	200.643	195.011	NA	253.829	201.657	201.756	197.09	242.191	NA	149.617	224.682
crRNA118:193-219_consecTriple_14	116.17	194.103	179.876	241.995	150.859	134.205	171.787	225.449	214.733	139.663	117.553	187.391	205.196	247.134	169.767
crRNA118:193-219_consecTriple_15	181.127	163.626	156.223	179.918	128.447	165.353	170.734	205.674	146.703	173.123	137.891	138.979	176.014	175.823	167.811
crRNA118:193-219_consecTriple_16	460.752	258.522	248.417	321.688	166.054	166.352	192.743	NA	208.819	186.662	106.143	171.478	422.648	244.859	285.439
crRNA118:193-219_consecTriple_17	191.349	202.762	264.331	233.147	258.246	203.213	198.134	285.013	309.474	203.251	190.785	223.468	273.315	302.747	201.204
crRNA118:193-219_consecTriple_18	191.787	262.629	255.156	313.543	255.043	210.971	217.542	311.676	253.138	219.726	163.734	207.516	258.146	276.369	271.291
crRNA118:193-219_consecTriple_19	290.816	417.01	380.708	397.284	467.236	222.387	305.783	343.184	453.32	NA	250.703	416.733	477.759	722.469	259.664
crRNA118:193-219_consecTriple_20	243.208	381.071	396.265	278.248	364.219	275.997	293.937	304.548	298.634	327.95	252.647	348.903	269.282	286.866	235.968
crRNA118:193-219_consecTriple_21	592.357	179.813	198.459	172.823	380.779	598.248	192.421	192.136	182.538	295.492	626.237	190.094	259.336	197.548	389.885
crRNA118:193-219_consecTriple_22	431.097	130.912	150.173	99.6194	142.318	398.089	113.04	98.0779	149.771	167.561	323.316	108.957	112.809	118.745	317.533
crRNA118:193-219_consecTriple_23	493.994	202.221	210.058	130.51	250.04	499.626	157.928	269.49	141.889	217.079	506.041	155.518	186.236	136.11	251.5
crRNA118:193-219_consecTriple_24	354.716	166.209	148.383	145.996	222.932	358.135	145.132	104.146	204.493	226.363	350.557	129.553	185.962	151.415	174.023
crRNA118:193-219_consecTriple_25	311.919	161.124	99.3694	111.29	125.476	336.71	128.265	97.1492	160.896	146.668	293.453	96.5701	110.143	197.637	173.958
crRNA118:193-219_FirstOrder_01	413.729	181.924	127.329	195.758	335.282	461.474	129.071	205.557	122.315	200.859	306.713	176.834	NA	150.894	205.516
crRNA118:193-219_FirstOrder_02	251.721	91.0892	71.0936	111.458	138.137	250.748	106.052	80.5149	57.6698	118.258	283.527	102.471	64.2897	79.4206	152.613
crRNA118:193-219_FirstOrder_03	299.673	85.9199	108.568	88.2487	177.04	248.621	78.2246	126.793	54.1803	123.449	316.279	93.916	78.4561	100.505	116.61
crRNA118:193-219_FirstOrder_04	NA	128.365	120.482	117.971	NA	418.415	58.2214	118.756	152.14	221.774	590.976	137.121	163.085	94.2479	160.087
crRNA118:193-219_FirstOrder_05	585.593	143.356	102.36	NA	179.737	491.93	106.773	91.07	136.383	184.88	515.689	124.781	64.4455	123.062	272.889
crRNA118:193-219_FirstOrder_06	NA	134.998	197.449	203.668	202.663	336.271	170.305	137.338	186.036	137.53	389.951	147.589	159.936	162.006	211.737
crRNA118:193-219_FirstOrder_07	182.714	100.698	101.999	168.054	145.097	191.907	115.552	95.1518	129.525	129.395	212.938	128.619	119.908	123.113	122.51
crRNA118:193-219_FirstOrder_08	381.251	117.408	91.4405	137.711	245.647	347.911	118.827	120.897	132.595	215.495	364.36	96.1509	154.176	151.18	190.14
crRNA118:193-219_FirstOrder_09	421.269	194.64	190.835	192.978	641.651	412.908	227.431	156.616	183.739	292.962	488.95	204.06	140.655	214.734	276.164
crRNA118:193-219_FirstOrder_10	377.28	189.064	164.196	98.7343	152.436	230.727	NA	111.993	NA	159.155	392.34	127.088	125.44	125.648	212.405
crRNA118:193-219_FirstOrder_11	402.303	164.03	174.524	137.663	227.792	378.522	128.034	158.347	167.209	228.778	352.971	133.535	138.446	163.779	214.573
crRNA118:193-219_FirstOrder_12	343.129	138.654	140.466	106.741	180.557	345.401	148.071	149.468	125.273	191.293	345.837	137.352	110.018	160.116	245.41
crRNA118:193-219_FirstOrder_13	411.752	171.806	137.585	174.153	263.961	457.638	174.346	170.978	161.114	206.679	294.36	155.945	151.824	NA	736.42
crRNA118:193-219_FirstOrder_14	411.209	215.204	171.836	204.379	257.804	425.531	183.965	183.145	208.46	243.871	418.911	250.152	154.381	222.705	279.133
crRNA118:193-219_FirstOrder_15	266.84	205.237	175.662	192.774	198.686	275.554	203.484	192.255	178.683	198.846	265.97	197.752	235.293	175.89	185.719
crRNA118:193-219_FirstOrder_16	276.141	172.302	220.321	189.856	236.38	285.616	264.232	208.598	178.973	234.161	270.842	239.509	162.17	179.222	228.183
crRNA118:193-219_FirstOrder_17	276.312	177.83	101.538	133.791	137.624	354.983	121.145	123.452	116.613	168.105	166.812	NA	101.944	142.608	505.835
crRNA118:193-219_FirstOrder_18	125.967	219.063	207.339	351.82	211.698	NA	158.564	296.377	175.321	126.963	141.909	207.929	224.103	243.352	168.006
crRNA118:193-219_FirstOrder_19	546.988	241.23	123.711	204.675	292.876	530.486	224.437	119.071	168.389	223.868	545.849	161.49	158.84	199.95	245.735
crRNA118:193-219_FirstOrder_20	573.07	174.384	153.812	187.142	298.486	473.219	125.17	178.115	244.085	277.608	444.233	172.555	144.212	166.628	251.73
crRNA118:193-219_FirstOrder_21	619.319	134.785	191.97	151.361	259.781	546.565	165.969	110.449	158.499	223.7	506.785	182.539	203.557	92.723	300.47
crRNA118:193-219_FirstOrder_22	432.099	142.846	111.355	136.717	257.869	414.327	119.082	110.767	176.789	222.712	472.947	152.137	195.49	145.192	206.162
crRNA118:193-219_FirstOrder_23	279.774	178.147	163.902	140.963	151.823	351.752	154.64	161.673	144.557	194.914	301.517	182.074	174.745	184.271	161.02
crRNA118:193-219_FirstOrder_24	264.119	143.644	101.297	NA	174.317	454.635	120.289	108.31	90.0748	194.11	466.605	85.4988	176.77	111.474	149.58
crRNA118:193-219_FirstOrder_25	619.223	371.703	298.204	170.974	503.254	571.273	270.095	185.314	265.296	279.113	700.994	270.244	280.771	249.412	271.969
crRNA118:193-219_FirstOrder_26	460.459	156.657	149.98	149.985	241.24	393.513	179.127	148.13	168.538	240.246	NA	216.865	149.679	166.815	247.672
crRNA118:193-219_FirstOrder_27	643.389	226.769	181.616	190.115	361.111	487.887	238.654	148.105	121.441	269.848	412.554	218.461	121.865	207.002	NA
crRNA118:193-219_randomDouble_008	485.559	305.181	304.115	230.274	222.226	336.972	316.154	248.746	NA	278.909	380.506	226.801	263.278	307.248	281.597
crRNA118:193-219_randomDouble_010	425.645	143.561	86.3246	86.5841	138.061	553.747	162.158	98.6038	54.0662	176.197	391.926	104.275	83.2438	179.787	138.3
crRNA118:193-219_randomDouble_016	451.225	161.623	165.703	144.7	278.712	418.417	150.17	105.743	164.514	228.042	420.636	200.197	162.647	148.437	292.762
crRNA118:193-219_randomDouble_026	327.882	208.897	126.516	127.739	240.2	277.081	136.139	152.036	99.2857	154.669	379.2	123.683	142.482	179.071	146.981
crRNA118:193-219_randomDouble_027	446.881	156.202	125.771	124.091	182.456	330.269	163.552	79.2444	144.618	205.373	430.566	171.046	172.582	137.787	220.519
crRNA118:193-219_randomDouble_031	310.244	106.651	112.581	65.0179	187.052	249.83	89.4862	69.7404	91.9061	169.416	275.58	97.6224	72.4102	113.643	295.015
crRNA118:193-219_randomDouble_033	370.307	198.868	144.984	114.972	209.056	377.21	111.114	114.959	129.997	207.718	340.848	129.581	153.299	104.16	240.905
crRNA118:193-219_randomDouble_043	183.947	145.051	183.687	185.902	222.907	249.32	395.732	107.571	121.485	169.988	188.503	142.998	155.513	117.948	371.014
crRNA118:193-219_randomDouble_047	499.788	145.587	235.46	204.94	332.732	506.306	186.58	141.987	216.106	269.911	547.221	160.364	274.679	245.354	327.521
crRNA118:193-219_randomDouble_055	459.684	138.782	95.9605	103.223	222.071	463.379	84.6819	117.05	101.538	195.126	549.423	110.081	123.926	109.324	147.12
crRNA118:193-219_randomDouble_063	416.43	163.584	115.011	172.672	223.247	364.45	164.914	84.8682	154.601	216.766	352.249	143.521	102.864	165.904	254.188
crRNA118:193-219_randomDouble_075	532.983	326.411	218.234	299.945	314.682	507.038	278.925	332.112	231.539	338.868	490.499	372.896	245.364	267.803	419.727
crRNA118:193-219_randomDouble_077	362.988	113.485	99.4898	70.8523	145.888	270.675	80.2095	51.2465	82.6011	171.739	352.797	103.582	72.1565	88.4822	127.734
crRNA118:193-219_randomDouble_078	251.258	61.659	48.5966	82.5225	193.122	262.775	54.9459	33.6925	49.8006	96.3371	292.587	80.8112	40.8547	80.5443	137.336
crRNA118:193-219_randomDouble_079	562.568	211.965	171.753	96.3316	299.905	319.677	107.137	NA	129.149	175.771	628.467	126.136	128.406	177.95	258.809
crRNA118:193-219_randomDouble_086	451.293	139.066	111.178	95.6888	213.177	426.355	106.544	90.5297	113.853	169.591	439.92	95.2928	84.6214	190.382	219.663
crRNA118:193-219_randomDouble_095	654.598	134.81	156.513	197.445	416.193	515.26	195.283	165.988	123.333	217.066	NA	197.648	168.095	222.028	302.914
crRNA118:193-219_randomDouble_096	395.062	104.895	141.477	108.757	234.02	406.084	107.202	163.922	97.8852	180.291	445.675	127.237	112.21	121.745	223.559
crRNA118:193-219_randomDouble_099	586.041	183.359	173.275	125.968	205.251	418.972	123.03	119.463	129.807	222.478	517.738	172.899	117.202	199.555	202.474
crRNA118:193-219_randomDouble_105	306.761	106.479	110.043	243.794	224.703	334.86	67.2303	69.1776	152.003	133.53	399.102	94.5469	94.733	136.837	201.703
crRNA118:193-219_randomDouble_110	416.029	142.65	139.21	142.71	252.984	399.436	157.823	119.865	149.912	207.833	422.042	147.418	153.394	114.861	218.249
crRNA118:193-219_randomDouble_120	390.562	118.535	68.2223	93.5188	157.943	363.705	85.2985	68.5172	68.4904	149.935	349.162	113.172	114.58	84.1794	149.705
crRNA118:193-219_randomDouble_126	314.121	176.998	124.194	97.3655	278.122	357.877	174.357	175.096	75.0438	163.893	329.846	124.844	144.145	126.048	205.685
crRNA118:193-219_randomDouble_132	295.45	101.467	114.445	95.0666	231.798	347.237	94.8629	91.8008	79.4003	131.127	337.144	139.308	102.552	115.433	192.767
crRNA118:193-219_randomDouble_148	408.84	198.065	356.128	264.013	296.328	377.973	183.973	183.519	246.195	NA	459.666	207.518	211.241	223.825	274.121
crRNA118:193-219_randomDouble_151	223.537	220.265	269.167	212.016	192.63	242.287	238.636	208.742	215.543	177.611	163.543	230.285	263.231	241.356	196.741
crRNA118:193-219_randomDouble_157	447.7	283.335	255.423	267.449	338.792	374.264	211.073	NA	234.321	230.786	621.684	255.445	218.975	239.395	257.052
crRNA118:193-219_randomDouble_158	396.709	177.969	130.957	208.07	225.349	404.043	151.847	139.359	164.844	243.02	415.092	187.805	129.84	177.926	169.665
crRNA118:193-219_randomDouble_160	744.611	390.776	323.03	350.414	511.381	673.3	363.116	341.088	377.972	412.471	842.897	465.885	369.237	449.363	393.099
crRNA118:193-219_randomDouble_171	339.737	215.079	152.927	119.681	197.487	383.022	132.076	126.105	160.87	171.633	258.206	150.794	157.447	128.696	543.603
crRNA118:193-219_randomDouble_177	189.335	81.933	154.257	70.1509	115.348	233.593	117.276	105.156	86.3328	119.288	179.566	107.429	84.6741	83.5541	171.305
crRNA118:193-219_randomDouble_179	215.432	92.6654	78.9115	85.5421	93.1442	231.978	103.419	103.747	70.4261	127.318	161.714	86.3133	108.421	105.817	124.495
crRNA118:193-219_randomDouble_182	239.541	83.5458	96.6219	49.8111	119.891	249.167	63.7839	120.466	57.1295	105.901	226.899	73.0538	81.1035	72.5546	127.033
crRNA118:193-219_randomDouble_184	512.029	299.224	140.999	178.651	217.328	640.879	141.509	185.764	177.229	236.565	322.652	109.55	130.426	NA	217.765
crRNA118:193-219_randomDouble_188	192.73	145.412	144.591	103.348	146.528	217.021	143.084	106.924	112.039	134.248	223.86	142.786	114.068	104.963	147.008
crRNA118:193-219_randomDouble_193	379.718	99.2311	84.7614	81.9599	218.61	356.693	95.9144	61.3014	101.103	154.318	463	123.194	70.4633	106.591	175.825
crRNA118:193-219_randomDouble_195	697.427	165.838	169.853	168.598	221.546	341.094	193.741	137.296	100.987	182.291	405.987	215.027	149.834	196.759	224.12
crRNA118:193-219_randomDouble_199	563.106	184.52	309.557	158.97	288.882	570.633	211.187	193.098	157.553	276.225	NA	193.639	188.741	223.378	238.397
crRNA118:193-219_randomDouble_201	520.163	160.953	195.04	178.435	201.318	352.918	NA	157.195	138.488	234.244	462.385	178.443	162.482	248.034	222.62
crRNA118:193-219_randomDouble_202	344.932	149.364	147.555	176.221	182.205	300.043	143.843	185.838	104.885	183.133	323.767	115.165	161.961	165.732	214.331
crRNA118:193-219_randomDouble_203	490.295	231.547	217.662	174.99	249.626	469.799	179.274	222.742	195.42	221.201	477.696	227.387	225.176	141.307	242.322
crRNA118:193-219_randomDouble_205	431.126	215.38	149.653	182.258	217.803	414.262	233.075	153.2	150.531	228.985	419.614	180.999	205.799	185.876	173.531
crRNA118:193-219_randomDouble_215	370.007	199.152	188.081	125.641	230.609	372.845	121.881	160.946	137.994	197.307	387.34	129.167	152.464	176.237	172.197
crRNA118:193-219_randomDouble_236	592.024	249.28	148	247.759	265.572	480.869	241.085	268.083	110.419	270.069	566.382	227.148	232.142	190.95	247.038
crRNA118:193-219_randomDouble_237	668.769	411.843	352.803	255.283	404.993	712.038	329.311	346.083	311.104	424.245	719.101	401.537	297.279	339.686	367.861
crRNA118:193-219_randomDouble_291	421.591	174.538	229.29	147.28	313.381	483.165	191.204	199.516	182.092	270.264	441.545	188.788	185.944	166.913	257.064
crRNA118:193-219_randomDouble_306	508.821	152.616	133.061	224.942	350.399	485.694	149.448	185.513	187.344	280.795	600.766	232.942	154.659	205.057	256.21
crRNA118:193-219_randomDouble_307	664.838	109.51	104.777	NA	529.619	362.885	103.692	199.18	142.949	158.193	202.623	NA	94.4281	118.317	173.487
crRNA118:193-219_randomDouble_316	137.03	122.772	226.096	138.724	104.37	149.235	230.292	286.087	128.772	140.893	160.176	126.401	167.942	189.91	145.153
crRNA118:193-219_randomDouble_317	371.364	206.913	147.74	137.66	174.121	362.985	191.257	134.521	130.61	199.211	307.525	210.071	130.577	142.341	217.488
crRNA118:193-219_randomDouble_321	341.292	124.526	135.566	149.677	195.989	291.955	121.179	177.114	170.71	158.417	362.34	168.713	85.95	198.28	189.292
crRNA118:193-219_randomDouble_323	458.234	193.055	224.919	130.965	336.084	490.247	224.211	137.418	198.78	250.309	452.814	191.607	226.244	204.221	230.388
crRNA118:193-219_randomDouble_324	352.487	126.493	170.494	126.888	210.686	369.928	138.558	157.69	105.006	195.199	412.604	148.697	140.752	129.155	190.895
crRNA118:193-219_randomDouble_325	357.742	106.845	145.178	112.403	153.402	270.37	154.909	70.3744	119.335	137.748	334.1	99.6481	119.02	93.1962	188.795
crRNA118:193-219_randomDouble_328	495.041	122.09	159.363	112.984	221.335	374.724	115.289	167.789	120.955	215.275	435.335	156.516	123.618	96.7235	226.496
crRNA118:193-219_randomDouble_334	299.89	182.22	134.53	142.576	163.888	308.862	177.697	177.684	141.716	169.09	263.643	154.01	126.677	160.614	163.613
crRNA118:193-219_randomDouble_339	135.176	147.861	155.405	111.138	138.718	111.838	152.201	177.347	136.273	116.369	121.924	150.421	128.044	111.221	131.38
crRNA118:193-219_randomDouble_354	451.525	178.569	92.1235	106.138	233.218	394.122	105.786	127.915	110.989	176.481	455.908	123.76	73.6896	140.589	233.57
crRNA118:193-219_randomDouble_356	509.625	504.304	158.428	231.163	208.157	296.98	221.026	181.774	258.788	202.248	236.017	548.581	193.761	206.222	198.523
crRNA118:193-219_randomDouble_366	381.832	199.539	175.944	157.208	210.816	363.138	120.377	111.692	176.856	222.019	367.36	179.099	170.655	166.55	246.497
crRNA118:193-219_randomDouble_376	500.901	189.891	206.454	370.099	277.101	473.242	191.536	229.32	173.447	291.837	566.177	254.717	193.761	255.896	296.657
crRNA118:193-219_randomDouble_412	199.996	173.973	185.409	151.846	174.131	182.546	153.062	158.715	184.061	170.058	195.9	172.216	164.937	188.802	188.352
crRNA118:193-219_randomDouble_418	134.683	247.657	293.204	262.372	228.691	192.001	276.963	217.238	178.918	NA	183.141	290.431	320.289	222.016	213.717
crRNA118:193-219_randomDouble_431	215.3	249.226	265.77	175.187	218.589	270.908	219.881	315.938	186.969	209.789	332.314	241.312	209.176	202	195.695
crRNA118:193-219_randomDouble_432	452.826	309.392	219.262	203.349	271.921	452.127	278.996	172.935	158.572	295.565	487.453	275.174	172.992	231.909	316.542
crRNA118:193-219_randomDouble_441	163.903	153.571	184.004	177.093	138.942	156.017	188.774	186.977	197.425	119.532	130.381	146.502	141.678	195.949	184.498
crRNA118:193-219_randomDouble_447	135.568	117.412	167.571	115.591	127.62	160.144	157.78	153.174	125.702	125.106	112.678	125.033	158.495	161.906	118.22
crRNA118:193-219_randomDouble_452	136.071	176.154	228.719	199.945	151.239	156.733	214.706	154.472	182.002	172.533	113.964	178.327	222.601	180.303	187.557
crRNA118:193-219_randomDouble_468	162.476	265.82	251.793	248.421	178.073	207.413	215.704	230.486	292.9	178.976	192.581	263.85	282.163	264.845	186.7
crRNA118:193-219_randomDouble_471	141.128	168.779	216.032	153.569	139.848	114.784	206.34	161.387	200.208	156.512	107.383	174.728	182.264	200.089	172.085
crRNA118:193-219_randomDouble_488	523.123	204.206	143.824	166.133	292.03	495.574	121.869	166.442	133.735	223.62	487.501	231.28	142.54	150.966	242.225
crRNA118:193-219_randomDouble_490	499.495	155.136	180.683	129.901	288.768	550.947	185.84	165.093	189.801	224.434	517.336	161.013	175.682	162.248	259.385
crRNA118:193-219_randomDouble_496	353.279	229.261	141.061	143.519	201.791	339.528	197.838	149.915	160.899	256.04	369.494	192.735	155.664	129.182	204.368
crRNA118:193-219_randomDouble_506	255.713	346.732	264.608	276.49	303.071	252.691	273.07	333.307	314.002	299.104	272.835	312.958	258.868	353.41	262.432
crRNA118:193-219_randomDouble_513	650.183	325.138	260.791	133.866	342.761	552.101	401.908	171.041	193.586	NA	666.454	340.779	151.74	301.983	354.696
crRNA118:193-219_randomDouble_543	512.982	113.87	110.273	112.372	264.844	480.436	119.463	80.267	132.921	190.137	454.952	92.665	85.975	124.283	200.561
crRNA118:193-219_randomDouble_554	427.261	191.499	213.984	290.736	307.606	497.429	244.812	184.162	268.975	281.186	471.559	272.202	188.742	372.456	252.322
crRNA118:193-219_randomDouble_557	183.953	235.633	219.156	151.252	165.259	217.226	183.892	178.65	130.602	184.227	219.951	196.217	164.217	156.31	137.297
crRNA118:193-219_randomDouble_563	546.24	142.375	132.605	119.111	222.051	492.704	126.33	62.6304	122.845	335.396	530.354	150.967	131.789	120.875	222.152
crRNA118:193-219_randomDouble_565	424.682	180.253	228.191	NA	259.834	695.72	140.132	101.878	260.388	381.229	675.836	187.143	133.703	214.315	330.303
crRNA118:193-219_randomDouble_567	705.65	215.432	187.641	156.737	276.637	665.039	236.678	196.324	178.806	261.346	651.128	211.289	269.22	233.604	307.209
crRNA118:193-219_randomDouble_577	438.092	172.304	172.747	122.733	283.062	424.868	112.254	179.48	174.459	253.274	404.895	132.832	153.798	212.5	270.358
crRNA118:193-219_randomDouble_588	614.177	391.745	279.784	258.114	618.82	703.62	348.761	299.063	337.92	312.881	752.708	268.612	399.934	274.871	349.595
crRNA118:193-219_randomDouble_592	703.467	189.647	255.235	224.106	273.383	499.92	211.293	151.115	161.653	292.208	694.01	284.295	240.964	242.948	265.983
crRNA118:193-219_randomDouble_619	463.348	203.695	265.148	315.513	340.187	778.315	270.938	230.307	242.9	294.186	482.492	385.059	201.17	285.622	256.773
crRNA118:193-219_randomDouble_624	480.473	128.584	57.0597	172.373	173.291	429.009	90.7977	111.088	70.9612	183.921	260.463	105.707	68.7002	NA	134.414
crRNA118:193-219_randomDouble_633	277.403	151.994	108.372	136.727	301.607	280.566	161.048	120.114	213.666	157.121	322.949	157.037	131.562	184.142	246.609
crRNA118:193-219_randomDouble_653	483.784	181.644	190.849	225.068	211.919	455.494	183.925	159.433	227.885	280.902	555.69	245.681	162.996	166.049	218.693
crRNA118:193-219_randomDouble_654	388.355	427.964	514.85	663.527	437.438	418.034	512.848	531.775	652.911	408.767	409.881	556.776	633.953	518.082	415.94
crRNA118:193-219_randomDouble_675	881.842	448.615	365.376	356.181	520.269	836.433	360.066	228.229	450.546	421.25	NA	342.114	303.094	469.559	448.226
crRNA118:193-219_randomDouble_679	311.161	108.203	178.023	91.5966	209.441	313.442	102.935	128.714	95.316	158.685	390.368	109.93	159.512	139.741	255.779
crRNA118:193-219_randomDouble_688	400.48	237.287	215.43	190.069	299.875	451.437	176.012	198.23	237.866	207.655	428.61	200.836	190.101	238.969	293.013
crRNA118:193-219_randomDouble_694	306.037	206.087	195.633	177.722	256.129	354.72	222.839	232.443	132.291	198.486	348.128	185.582	197.403	170.622	257.013
crRNA118:193-219_randomDouble_696	579.254	178.629	235.277	169.931	359.765	576.996	176.948	173.226	183.631	281.728	595.517	183.95	170.987	264.106	318.667
crRNA118:193-219_randomDouble_704	471.941	108.063	112.734	124.106	230.946	322.155	110.149	109.336	135.182	147.592	345.925	114.416	103.026	120.473	362.18
crRNA118:193-219_randomDouble_706	588.428	172.664	127.821	196.605	247.16	381.856	NA	97.7254	77.8927	193.017	361.433	244.047	118.045	NA	166.667
crRNA118:193-219_randomDouble_713	490.524	176.182	150.788	125.308	212.298	449.945	222.363	123.545	131.075	179.912	479.998	159.306	200.242	173.519	286.233
crRNA118:193-219_randomDouble_715	371.316	169.742	86.5514	163.479	186.942	394.941	116.009	195.257	189.748	202.923	388.491	127.496	153.317	172.251	205.37
crRNA118:193-219_randomDouble_723	665.15	371.806	283.778	378.24	504.294	626.175	353.842	302.129	313.325	439.34	648.003	436.952	338.054	364.856	400.674
crRNA118:193-219_randomDouble_727	NA	292.711	198.912	265.943	496.309	644.874	304.861	207.061	457.112	326.868	687.206	324.14	246.612	293.741	NA
crRNA119:195-221	500.581	363.66	349.835	282.427	317.614	419.919	348.048	254.7	377.282	329.362	308.207	293.764	255.517	NA	292.905
crRNA120:196-222	556.639	226.159	183.878	174.314	301.792	374.81	365.851	112.512	249.676	321.361	460.426	145.166	134.385	215.447	275.629
crRNA121:198-224	296.443	426.441	377.078	496.663	384.507	333.907	412.971	468.215	511.934	408.599	378.355	474.063	315.834	428.365	335.306
crRNA121:198-224_FirstOrder_01	439.833	499.168	338.644	593.803	545.575	540.23	481.131	354.864	475.348	469.526	525.403	582.793	592.883	350.237	411.18
crRNA121:198-224_FirstOrder_02	480.205	619.268	506.511	835.413	615.851	405.824	541.979	591.581	773.063	515.429	445.787	733.015	600.924	561.967	551.065
crRNA121:198-224_FirstOrder_03	449.759	464.325	443.372	610.181	366.8	392.528	405.844	309.347	878.492	523.077	507.834	410.321	418.228	425.416	263.219
crRNA121:198-224_FirstOrder_04	192.604	257.29	316.435	269.325	345.398	165.959	285.227	256.137	309.273	253.977	180.964	268.026	308.991	319.606	188.403
crRNA121:198-224_FirstOrder_05	306.955	452.842	492.064	551.711	472.703	350.049	509.711	449.384	546.11	472.667	417.909	428.204	539.732	545.64	386.536
crRNA121:198-224_FirstOrder_06	364.063	464.411	414.848	514.53	371.989	353.661	NA	941.477	970.882	336.263	429.13	552.131	541.165	311.308	470.739
crRNA121:198-224_FirstOrder_07	185.901	231.751	271.642	372.803	268.736	192.108	275.028	352.326	259.803	242.223	225.903	251.619	258.834	289.6	320.611
crRNA121:198-224_FirstOrder_08	337.253	497.494	355.541	473.111	466.698	359.279	394.679	399.018	496.764	299.593	366.555	406.775	409.952	495.217	270.289
crRNA121:198-224_FirstOrder_09	455.095	406.222	497.572	480.649	805.493	396.22	519.481	404.796	575.543	435.063	435.549	482.296	456.397	445.312	321.454
crRNA121:198-224_FirstOrder_10	264.62	311.244	319.514	388.254	345.049	261.286	297.677	302.829	450.695	306.783	308.82	328.847	359.089	342.466	232.339
crRNA121:198-224_FirstOrder_11	393.905	334.237	702.55	602.706	519.831	356.179	427.507	427.45	604.022	460.473	461.977	530.163	440.376	397.828	NA
crRNA121:198-224_FirstOrder_12	261.239	270.246	371.814	484.103	342.902	241.895	328.112	383.121	376.228	345.524	309.802	465.283	380.282	340.956	230.047
crRNA121:198-224_FirstOrder_13	213.466	223.551	253.47	371.883	250.694	201.382	303.986	275.695	266.497	240.687	215.739	244.865	207.515	322.784	240.102
crRNA121:198-224_FirstOrder_14	305.956	310.546	402.762	503.816	388.318	271.149	365.99	383.234	468.572	395.957	353.16	493.013	297.745	522.871	282.499
crRNA121:198-224_FirstOrder_15	326.871	342.904	379.398	571.75	426.169	296.953	369.172	348.143	461.926	376.657	280.465	408.064	321.557	486.685	336.527
crRNA121:198-224_FirstOrder_16	218.394	322.155	383.959	510.58	375.231	249.106	256.603	408.781	718.036	344.536	323.933	439.143	303.952	528.331	314.235
crRNA121:198-224_FirstOrder_17	301.853	201.899	333.685	380.665	258.694	257.911	253.001	271.502	401.916	237.243	245.678	311.359	393.152	345.174	227.401
crRNA121:198-224_FirstOrder_18	196.371	238.19	145.396	302.809	256.41	184.794	256.188	236.688	355.976	267.146	187.069	267.802	300.747	305.598	219.033
crRNA121:198-224_FirstOrder_19	237.075	316.793	433.731	460.606	310.909	202.196	410.7	217.36	423.297	337.256	238.298	323.444	495.235	295.517	309.904
crRNA121:198-224_FirstOrder_20	250.459	333.564	390.48	370.965	268.245	221.313	348.991	376.327	291.823	331.76	288.167	431.395	302.935	474.722	358.49
crRNA121:198-224_FirstOrder_21	194.519	224.683	264.292	361.71	300.351	176.392	294.979	227.358	307.764	238.454	234.076	246.085	335.461	274.153	244.231
crRNA121:198-224_FirstOrder_22	266.147	NA	293.64	344.399	836.66	281.526	415.912	329.639	459.676	268.709	228.219	433.668	296.967	494.197	240.753
crRNA121:198-224_FirstOrder_23	231.64	216.211	247.157	399.196	257.243	190.463	283.348	306.207	299.577	263.814	234.63	357.09	347.178	277	259.198
crRNA121:198-224_FirstOrder_24	434.758	661.438	521.422	730.875	662.46	482.772	591.505	499.048	598.452	NA	585.852	1020.5	610.568	535.781	578.724
crRNA121:198-224_FirstOrder_25	283.396	345.131	457.061	427.029	333.39	309.08	400.848	433.601	399.438	279.671	314.267	479.375	473.636	370.628	328.853
crRNA121:198-224_FirstOrder_26	434.788	567.824	404.802	461.086	448.302	407.789	477.762	369.203	540.227	391.864	496.193	512.076	425.698	340.772	504.015
crRNA121:198-224_FirstOrder_27	249.759	341.542	268.683	381.602	315.379	271.999	334.988	265.06	308.351	298.655	257.321	327.257	339.53	342.789	395.638
crRNA122:200-226	482.281	221.206	229.108	222.242	342.941	455.009	216.13	174.95	215.392	257.735	395.235	221.956	168.58	216.518	267.54
crRNA123:201-227	618.549	229.444	188.558	206.035	297.802	584.329	210.793	129.015	233.808	287.557	598.676	270.369	226.597	157.447	258.233
crRNA123:201-227_FirstOrder_01	512.003	194.979	164.125	145.232	255.411	469.072	138.89	144.9	169.086	245.886	466.01	156.603	155.598	135.676	256.024
crRNA123:201-227_FirstOrder_02	505.238	295.04	274.038	187.659	329.908	438.683	255.697	236.909	238.547	814.452	524.334	306.206	294.129	232.676	321.602
crRNA123:201-227_FirstOrder_03	463.022	334.379	201.106	365.881	271.866	479.912	310.953	193.96	267.299	324.096	474.66	253.429	206.841	246.955	271.792
crRNA123:201-227_FirstOrder_04	712.297	230.659	194.108	200.64	420.171	687.585	215.656	218.665	184.838	311.356	685.741	239.223	192.06	190.21	312.879
crRNA123:201-227_FirstOrder_05	519.692	215.457	204.637	329.101	353.4	642.625	288.74	183.083	277.17	339.77	601.495	291.955	243.174	324.334	253.381
crRNA123:201-227_FirstOrder_06	533.715	223.314	171.682	226.055	323.464	551.364	244.494	266.36	181.762	256.033	532.049	254.536	263.327	176.591	289.241
crRNA123:201-227_FirstOrder_07	482.585	255.472	207.769	213.446	335.812	468.711	284.396	194.015	149.564	246.761	468.717	246.004	176.276	288.415	258.954
crRNA123:201-227_FirstOrder_08	496.992	218.479	209.932	156.634	366.857	525.248	223.799	174.095	216.884	235.463	505.138	234.641	161.899	167.705	258.34
crRNA123:201-227_FirstOrder_09	633.017	281.169	207.005	163.698	341.737	497.043	209.009	230.577	147.376	NA	661.892	202.925	153.7	230.773	309.858
crRNA123:201-227_FirstOrder_10	471.241	219.023	193.358	160.277	275.323	478.635	213.389	176.599	202.325	259.716	403.919	235.274	255.178	163.713	214.472
crRNA123:201-227_FirstOrder_11	396.636	261.058	250.519	NA	530.79	671.671	235.485	209.358	304.706	374.801	700.791	304.508	179.443	201.652	378.207
crRNA123:201-227_FirstOrder_12	599.734	223.935	190.881	184.73	387.129	590.562	238.066	185.063	192.736	281.979	691.006	231.435	245.666	228.453	294.635
crRNA123:201-227_FirstOrder_13	425.831	229.981	209.035	143.903	224.479	448.554	206.592	125.125	190.585	261.399	459.187	203.157	242.099	145.887	210.309
crRNA123:201-227_FirstOrder_14	545.653	269.719	170.787	178.737	231.009	480.731	185.13	194.032	223.591	259.893	486.737	247.656	150.951	213.89	236.917
crRNA123:201-227_FirstOrder_15	407.633	338.579	218.453	229.383	281.696	433.169	346.76	172.078	265.399	370.472	375.193	285.08	234.555	213.546	374.472
crRNA123:201-227_FirstOrder_16	622.159	357.718	234.837	264.723	262.991	411.492	253.164	225.828	NA	286.091	554.878	306.752	270.533	199.84	364.714
crRNA123:201-227_FirstOrder_17	472.878	405.724	320.574	308.091	496.713	497.609	369.511	355.849	334.243	380.261	553.764	335.847	398.649	331.987	386.714
crRNA123:201-227_FirstOrder_18	209.904	387.682	352.17	351.857	291.953	198.304	338.318	489.407	366.802	328.042	189.454	327.792	363.876	381.805	350.808
crRNA123:201-227_FirstOrder_19	180.03	242.113	290.991	321.439	246.641	236.318	272.294	339.486	316.188	225.09	182.506	266.941	325.709	243.645	225.166
crRNA123:201-227_FirstOrder_20	155.353	176.504	223.815	206.819	230.016	169.586	240.844	239.442	198.243	181.107	150.989	224.942	204.466	245.599	175.681
crRNA123:201-227_FirstOrder_21	364.832	250.95	239.484	211.756	336.686	374.029	288.694	240.028	236.418	272.713	319.485	236.279	NA	250.606	201.187
crRNA123:201-227_FirstOrder_22	299.371	771.66	351.65	352.019	281.367	340.255	515.851	322.801	366.071	395.146	361.431	408.742	422.601	286.752	392.85
crRNA123:201-227_FirstOrder_23	290.665	318.62	259.87	287.79	177.825	377.966	309.017	197.199	247.806	233.83	372.922	344.175	214.916	244.269	244.25
crRNA123:201-227_FirstOrder_24	768.154	240.626	167.995	170.357	400.059	NA	157.34	182.581	225.624	292.823	750.147	221.749	194.491	147.546	331.263
crRNA123:201-227_FirstOrder_25	690.925	195.741	229.587	186.989	297.458	684.923	202.634	264.265	177.683	306.115	370.755	198.368	NA	208.502	NA
crRNA123:201-227_FirstOrder_26	239.69	86.2463	121.87	77.379	155.412	292.581	86.7439	137.714	98.8342	132.526	166.091	119.41	NA	104.979	133.054
crRNA123:201-227_FirstOrder_27	322.526	141.364	160.199	101.816	236.783	399.937	107.457	128.857	115.037	164.502	312.271	152.582	98.8987	113.468	219.05
crRNA124:203-229	236.76	274.329	251.89	333.57	213.494	231.491	320.084	321.78	387.858	239.534	282.331	296.732	280.046	239.923	356.772
crRNA125:205-231	280.429	383.766	422.989	406.071	373.056	284.589	375.526	326.403	438.406	363.147	307.151	360.767	417.622	448.588	282.319
crRNA125:205-231_FirstOrder_01	345.972	345.892	588.033	193.72	NA	281.497	284.482	293.349	278.841	NA	442.807	314.583	355.114	284.017	358.14
crRNA125:205-231_FirstOrder_02	218.733	343.943	402.426	399.867	298.184	185.186	289.257	409.028	438.459	347.901	218.23	363.174	271.686	435.456	319.197
crRNA125:205-231_FirstOrder_03	323.806	342.142	399.354	396.286	376.336	360.957	334.695	341.902	442.798	330.478	318.899	405.345	308.551	350.801	323.613
crRNA125:205-231_FirstOrder_04	390.453	430.759	365.77	436.255	373.683	NA	408.093	331.659	286.754	299.293	507.765	449.216	356.539	316.985	361.564
crRNA125:205-231_FirstOrder_05	200.959	279.631	354.816	306.79	214.327	181.077	317.928	307.243	288.982	251.012	186.634	308.665	342.253	289.437	268.81
crRNA125:205-231_FirstOrder_06	249.695	384.531	503.646	452.217	357.032	237.615	351.357	345.847	558.313	374.271	230.521	437.712	459.569	491.134	359.132
crRNA125:205-231_FirstOrder_07	297.199	340.728	386.25	335.694	257.214	293.194	315.837	325.665	367.203	310.393	296.176	340.137	412.5	302.179	239.791
crRNA125:205-231_FirstOrder_08	300.656	471.228	390.064	434.685	522.69	280.476	398.255	354.972	576.936	331.718	409.69	446.184	458.118	470.341	309.158
crRNA125:205-231_FirstOrder_09	520.16	625.686	554.898	426.029	476.758	337.729	552.515	518.271	467.461	513.472	401.877	479.339	479.387	NA	396.32
crRNA125:205-231_FirstOrder_10	271.417	271.202	294.71	323.495	422.446	234.267	268.126	271.832	342.096	286.132	260.547	286.603	332.393	295.777	194.598
crRNA125:205-231_FirstOrder_11	267.047	480.766	434.169	307.992	418.208	344.066	408.809	306.912	344.106	323.205	333.484	321.029	375.095	433.422	303.953
crRNA125:205-231_FirstOrder_12	319.295	420.283	588.9	401.094	543.986	255.958	366.936	525.793	728.282	440.624	349.936	332.806	462.804	NA	344.195
crRNA125:205-231_FirstOrder_13	337.107	299.062	294.166	440.884	240.478	236.08	316.329	358.528	344.664	265.333	233.694	317.825	414.773	357.975	298.742
crRNA125:205-231_FirstOrder_14	460.503	407.092	501.934	545.839	333.852	229.998	NA	548.808	675.078	315.38	332.41	413.371	NA	363.497	373.766
crRNA125:205-231_FirstOrder_15	491.145	471.592	456.155	661.954	457.211	425.709	398.462	441.342	704.055	492.467	395.956	577.339	492.505	655.429	437.127
crRNA125:205-231_FirstOrder_16	510.895	520.96	360.14	670.215	433.548	312.524	482.585	402.668	688.276	501.587	319.132	567.82	471.773	546.441	469.177
crRNA125:205-231_FirstOrder_17	231.58	339.302	317.097	506.035	332.663	242.097	315.523	404.402	472.323	351.949	281.001	349.23	329.328	454.6	272.085
crRNA125:205-231_FirstOrder_18	356.76	424.523	455.563	651.688	407.214	467.862	353.313	514.384	495.103	542.479	350.528	538.565	NA	471.488	403.599
crRNA125:205-231_FirstOrder_19	205.278	471.623	314.187	455.503	267.864	NA	283.392	310.261	303.178	NA	278.491	408.047	409.332	376.246	370.775
crRNA125:205-231_FirstOrder_20	224.608	310.731	291.454	465.267	355.553	241.885	247.014	293.286	NA	302.176	191.188	392.023	423.04	423.505	265.537
crRNA125:205-231_FirstOrder_21	642.93	817.65	651.084	790.397	662.407	497.84	630.594	679.94	911.53	721.643	415.681	629.063	523.984	NA	NA
crRNA125:205-231_FirstOrder_22	279.532	365.565	394.227	291.715	345.081	239.425	306.489	362.027	431.284	327.558	283.848	316.67	370.256	407.089	215.773
crRNA125:205-231_FirstOrder_23	284.272	333.652	250.504	287.422	366.143	231.566	262.47	318.541	436.523	299.634	221.817	338.518	326.685	266.447	239.321
crRNA125:205-231_FirstOrder_24	148.498	173.093	188.599	229.639	195.637	141.622	188.95	212.006	214.261	177.336	133.228	172.471	181.361	200.127	186.088
crRNA125:205-231_FirstOrder_25	190.064	214.643	277.533	240.497	284.647	163.896	245.355	279.491	195.135	196.231	201.587	184.37	198.68	282.777	213.376
crRNA125:205-231_FirstOrder_26	329.905	415.749	464.14	546.728	353.99	305.373	399.017	456.032	470.612	458.68	351.534	507.637	494.41	397.588	381.648
crRNA125:205-231_FirstOrder_27	90.2707	146.478	189.451	164.568	107.261	127.74	148.345	152.182	131.487	149.346	110.081	144.792	146.365	191.772	152.597
crRNA126:208-234	270.858	161.488	153.402	94.4153	216.521	265.58	133.013	156.761	115.906	173.722	197.903	168.148	73.9682	162.259	194.086
crRNA127:210-236	186.592	110.131	103.856	88.8089	159.176	202.69	111.814	87.9454	108.564	151.681	192.333	115.355	114.387	92.1143	143.635
crRNA128:211-237	177.331	90.0237	110.725	82.426	368.962	183.341	118.234	117.732	91.8807	176.797	210.785	106.884	99.7171	92.2838	154.892
crRNA129:212-238	300.078	152.837	118.322	76.7533	176.045	228.729	NA	98.049	96.9201	154.66	370.355	119.742	155.03	104.442	163.912
crRNA130:213-239	429.126	313.986	231.361	266.448	187.361	472.78	235.243	254.945	157.328	315.004	246.672	185.296	NA	187.014	NA
crRNA131:215-241	179.296	154.777	182.532	162.205	117.614	181.016	195.431	180.862	178.334	179.034	166.591	156.244	155.266	224.963	164.357
crRNA132:216-242	212.584	165.92	155.939	220.841	161.42	176.15	231.585	174.828	203.819	182.465	213.056	177.67	195.555	148.436	193.99
crRNA133:217-243	358.069	473.237	470.781	865.219	277.992	367.836	485.559	449.522	636.278	420.456	330.586	437.413	454.175	478.184	NA
crRNA134:218-244	546.858	300.27	365.17	271.153	321.317	468.998	366.263	318.073	312.82	284.345	411.184	NA	288.353	NA	331.332
crRNA135:220-246	235.446	170.575	153.301	213.75	199.721	283.634	166.361	146.563	160.246	184.649	269.02	141.136	167.566	168.947	192.837
crRNA136:221-247	250.152	132.748	122.714	88.7551	128.53	185.44	133.56	105.03	91.1839	136.944	128.043	115.002	NA	104.64	109.891
crRNA137:222-248	203.192	312.226	181.03	167.613	290.683	261.909	NA	183.672	176.736	191.327	308.029	310.083	268.585	107.99	248.621
crRNA138:223-249	414.58	156.294	86.9993	204.087	310.58	427.903	158.751	122.859	176.141	176.952	NA	144.657	135.722	153.363	229.904
crRNA139:226-252	215.272	66.1275	115.266	51.7804	186.699	211.945	90.4866	72.4703	30.5604	106.577	296.989	91.3853	76.8851	67.7423	119.537
crRNA140:227-253	231.7	53.0522	147.475	72.7825	92.3132	NA	85.7828	64.638	50.955	73.5463	213.831	57.1167	67.419	72.0094	138.648
crRNA141:231-257	194.906	309.944	350.112	341.035	306.449	378.412	313.966	278.913	274.547	251.135	229.224	287.417	283.291	358.545	232.484
crRNA142:233-259	241.594	218.392	212.807	150.452	210.046	223.81	213.652	156.481	157.185	187.168	249.945	206.474	194.167	197.859	169.517
crRNA143:234-260	177.006	138.811	144.73	151.667	119.639	188.91	117.968	135.306	115.185	156.613	207.081	139.715	127.709	118.336	159.718
crRNA144:236-262	158.935	159.093	217.776	204.05	142.458	149.767	168.22	205.076	179.957	181.706	156.966	166.837	214.748	202.104	140.156
crRNA145:240-266	244.77	318.717	318.801	421.603	283.14	212.327	290.896	328.065	361.369	250.803	289.546	317.062	449.583	314.04	246.18
crRNA146:241-267	315.966	157.526	184.732	126.704	219.162	349.445	156.247	165.258	151.269	211.682	319.749	187.807	223.552	151.267	223.805
crRNA147:242-268	181.418	131.567	142.449	176.141	121.254	147.491	191.724	174.604	161.539	128.026	97.2918	131.063	180.877	138.618	142.471
crRNA148:243-269	326.445	136.866	58.4947	111.629	123.61	354.651	99.2273	87.1568	102.176	171.139	233.041	NA	77.9523	77.4227	140.842
crRNA149:244-270	115.117	170.732	148.864	127.544	135.172	110.37	165.061	137.079	143.186	145.507	117.784	167.863	161.094	121.222	144.908
crRNA150:245-271	77.1629	122.028	157.885	112.291	74.2341	101.629	85.6247	124.331	100.492	85.8158	84.6128	71.9335	97.3905	92.5583	NA
crRNA151:246-272	320.445	79.6224	72.9779	62.9486	112.585	NA	61.9608	103.534	83.8393	116.128	220.286	87.5907	81.2872	99.9983	116.5
crRNA151:246-272_FirstOrder_01	190.25	84.6285	92.6584	74.7733	93.9427	198.206	104.176	92.5295	60.1206	124.079	176.261	52.06	96.8289	79.7848	97.4578
crRNA151:246-272_FirstOrder_02	262.716	205.778	122.575	131.057	116.195	252.356	156.95	131.586	537.938	121.947	191.237	143.152	162.097	NA	156.729
crRNA151:246-272_FirstOrder_03	199.329	107.99	111.754	75.8264	113.855	217.832	96.5794	122.21	88.9395	121.302	193.924	110.97	82.7071	99.1162	115.463
crRNA151:246-272_FirstOrder_04	163.248	67.0796	67.9148	57.0389	101.491	173.461	65.0186	68.9891	54.2536	76.8665	173.81	71.3509	60.7968	60.6768	94.5914
crRNA151:246-272_FirstOrder_05	116.95	102.224	147.462	95.2509	110.047	156.675	86.9036	121.035	110.127	118.392	127.049	141.377	120.383	95.8928	105.245
crRNA151:246-272_FirstOrder_06	296.963	122.672	104.709	80.1831	149.203	325.787	115.645	92.9984	90.203	154.798	280.795	82.9705	160.503	97.7542	176.061
crRNA151:246-272_FirstOrder_07	435.478	79.4197	88.541	192.848	158.518	344.556	111.236	108.588	81.7652	211.725	350.761	83.8467	118.184	115.553	156.064
crRNA151:246-272_FirstOrder_08	311.342	125.253	66.5695	97.1439	367.943	258.146	91.3173	117.917	82.0684	NA	278.971	80.1241	82.0843	143.023	191.449
crRNA151:246-272_FirstOrder_09	70.2327	92.698	149.828	63.6556	92.2621	NA	52.6539	59.3649	70.1737	298.204	72.5134	96.4011	97.308	76.2233	111.14
crRNA151:246-272_FirstOrder_10	160.996	79.1541	73.9097	45.9986	116.81	193.126	58.9896	82.1507	65.2813	73.3973	141.049	61.2838	59.3689	71.9654	118.205
crRNA151:246-272_FirstOrder_11	320.572	93.8692	154.118	60.8329	94.3401	173.903	126.432	NA	108.738	99.0381	210.761	98.9161	81.8428	129.792	131.355
crRNA151:246-272_FirstOrder_12	224.496	138.555	97.9016	110.997	117.889	240.76	101.225	109.013	83.9342	118.259	213.836	100.645	132.423	253.751	102.599
crRNA151:246-272_FirstOrder_13	141.337	92.4067	43.3087	66.7038	89.0134	166.457	67.2639	59.6147	60.3569	95.2766	156.305	72.3297	54.2977	60.7373	77.6941
crRNA151:246-272_FirstOrder_14	199.745	93.9965	51.7418	83.4662	106.967	218.478	83.7892	95.4285	56.2539	99.4031	182.547	104.488	69.3259	68.7751	102.847
crRNA151:246-272_FirstOrder_15	67.6192	90.3606	82.2779	87.1389	99.3066	102.426	114.269	81.6782	81.6222	82.4183	63.4842	89.8017	70.5219	85.3743	103.16
crRNA151:246-272_FirstOrder_16	120.743	161.216	159.756	204.913	173.571	162.606	148.646	185.956	236.285	137.227	128.414	166.451	204.078	182.246	136.854
crRNA151:246-272_FirstOrder_17	67.9436	79.6692	127.507	66.6777	57.0418	84.7291	79.471	86.6443	78.1059	95.875	77.5964	98.0156	63.4418	52.6353	99.036
crRNA151:246-272_FirstOrder_18	77.4832	93.0781	82.5429	104.174	84.3379	72.9845	66.2348	104.159	112.387	72.0183	51.9586	72.1673	89.6563	111.318	93.5183
crRNA151:246-272_FirstOrder_19	197.511	225.047	243.171	213.618	154.891	163.17	196.563	213.93	166.423	195.447	177.948	191.817	237.645	178.242	232.105
crRNA151:246-272_FirstOrder_20	61.0241	79.0979	122.967	100.283	63.6209	90.9358	88.4779	83.6951	71.6849	102.681	70.3645	84.4383	126.971	115.466	85.7789
crRNA151:246-272_FirstOrder_21	93.7382	114.133	108.784	96.962	68.0464	139.105	86.7537	105.765	77.7122	81.6317	61.5777	99.697	72.3288	123.698	96.3431
crRNA151:246-272_FirstOrder_22	119.626	66.6146	88.0066	59.3285	62.7545	116.21	93.2384	81.2216	61.9813	89.669	121.651	79.0283	69.5513	80.647	106.24
crRNA151:246-272_FirstOrder_23	221.151	89.4746	61.4963	101.534	106.105	243.094	104.462	87.503	78.0724	107.193	183.299	81.107	74.855	191.855	104.879
crRNA151:246-272_FirstOrder_24	181.675	98.3757	72.7672	88.1994	85.8031	171.267	94.219	56.3764	148.577	93.0189	151.415	85.2776	89.3352	97.0424	118.651
crRNA151:246-272_FirstOrder_25	228.56	88.6349	108.255	130.424	121.227	245.603	127.791	102.572	105.598	131.815	229.493	99.2275	104.183	112.8	165.213
crRNA151:246-272_FirstOrder_26	346.171	112.962	155.445	154.762	204.673	333.692	130.457	167.232	113.451	205.059	332.505	119.002	127.549	123.776	271.553
crRNA151:246-272_FirstOrder_27	146.262	37.1417	53.9764	31.0033	40.3794	164.436	39.7443	48.755	33.3741	68.5807	88.7538	NA	36.2426	36.0466	67.7078
crRNA152:247-273	86.8805	121.982	123.696	96.2539	120.021	123.969	113.675	93.7697	134.903	128.231	91.4307	113.395	138.909	95.8824	92.591
crRNA153:248-274	194.265	193.07	137.317	152.991	117.42	203.462	172.643	135.043	147.633	199.855	167.04	154.258	161.322	662.568	164.957
crRNA154:250-276	130.079	239.699	171.89	231.362	155.066	105.832	104.834	104.28	NA	NA	200.852	180.689	252.483	142.161	121.214
crRNA155:252-278	255.492	170.489	339.076	264.025	220.436	173.02	219.257	257.211	232.429	348.364	210.565	254.175	247.738	259.557	181.936
crRNA156:256-282	380.227	141.486	141.26	129.025	186.602	323.41	110.446	164.97	96.0721	167.349	324.694	126.354	102.697	152.078	190.757
crRNA157:258-284	291.482	367.949	346.638	437.883	336.226	334.176	313.052	434.353	426.423	281.545	313.583	436.583	471.038	358.241	321.686
crRNA157:258-284_FirstOrder_01	206.592	264.221	199.654	359.428	236.87	239.639	308.158	266.763	293.13	242.705	262.855	341.51	302.502	207.728	287.427
crRNA157:258-284_FirstOrder_02	185.236	201.032	187.053	NA	179.327	156.776	261.025	231.895	304.433	185.26	239.277	323.136	207.732	234.263	217.306
crRNA157:258-284_FirstOrder_03	228.829	315.249	325.513	360.409	294.531	228.394	280.358	282.667	396.75	275.381	257.478	247.302	349.619	326.262	267.434
crRNA157:258-284_FirstOrder_04	148.913	252.698	209.728	264.829	236.058	155.494	178.173	247.13	246.355	228.036	175.75	305.861	212.751	246.093	219.315
crRNA157:258-284_FirstOrder_05	193.097	185.346	290.714	428.749	257.895	227.682	NA	220.492	304.203	250.671	281.34	334.93	300.472	261.862	312.605
crRNA157:258-284_FirstOrder_06	262.395	277.436	232.904	287.27	238.515	225.151	264.039	334.134	330.032	211.709	274.07	296.796	294.893	247.812	186.926
crRNA157:258-284_FirstOrder_07	179.12	132.393	193.887	211.646	180.521	173.633	208.598	237.388	284.131	194.053	173.479	209.57	244.83	265.991	202.224
crRNA157:258-284_FirstOrder_08	224.069	252.162	291.439	278.995	181.737	228.602	224.103	265.104	303.422	314.593	200.754	217.719	270.431	286.227	234.258
crRNA157:258-284_FirstOrder_09	220.763	369.016	310.211	399.845	276.961	267.852	298.969	316.683	438.065	309.448	289.068	390.367	304.543	340.488	345.003
crRNA157:258-284_FirstOrder_10	156.529	243.565	461.211	283.335	354.098	206.297	228.955	238.621	250.586	NA	170.256	264.16	263.932	305.037	240.392
crRNA157:258-284_FirstOrder_11	NA	391.916	416.807	440.877	351.777	302.162	543.444	456.626	482.412	347.187	422.674	490.63	464.274	399.766	371.398
crRNA157:258-284_FirstOrder_12	338.465	353.249	335.16	295.436	260.113	301.317	396.542	381.497	283.502	299.487	333.107	420.984	320.799	293.372	306.472
crRNA157:258-284_FirstOrder_13	224.062	224.618	326.673	306.519	206.299	233.448	310.185	222.985	272.709	228.147	249.975	252.116	239.7	244.937	254.731
crRNA157:258-284_FirstOrder_14	397.519	263.236	186.791	173.684	405.817	375.555	314.586	190.58	343.991	258.866	256.546	733.535	NA	NA	238.435
crRNA157:258-284_FirstOrder_15	375.564	414.908	376.542	581.091	408.162	345.927	417.246	411.994	456.625	529.655	427.068	560.719	511.471	397.342	309.531
crRNA157:258-284_FirstOrder_16	361.856	380.795	322.04	562.504	359.234	NA	346.894	378.467	403.05	339.771	314.03	574.596	316.396	716.762	288.671
crRNA157:258-284_FirstOrder_17	253.706	559.373	272.816	544.299	523.575	264.886	389.299	390.911	473.406	NA	NA	NA	545.501	306.309	291.948
crRNA157:258-284_FirstOrder_18	473.846	514.654	311.94	309.307	382.847	334.637	372.666	344.778	486.511	417.431	394.5	978.134	459.417	412.585	334.88
crRNA157:258-284_FirstOrder_19	416.135	600.921	347.319	408.061	365.596	421.528	396.925	425.009	333.324	499.129	558.8	546.165	449.255	322.655	385.046
crRNA157:258-284_FirstOrder_20	242.581	299.173	286.351	288.482	286.153	277.337	287.368	304.397	334.397	297.795	257.747	271.658	335.297	297.823	296.77
crRNA157:258-284_FirstOrder_21	277.584	309.196	351.168	312.297	249.636	232.052	299.217	319.765	274.139	387.991	237.415	314.266	340.334	443.634	283.449
crRNA157:258-284_FirstOrder_22	292.451	273.075	333.322	383.676	327.959	238.361	421.522	341.256	383.482	366.411	240.045	430.78	392.977	335.339	306.179
crRNA157:258-284_FirstOrder_23	213.017	256.507	305.266	368.674	254.68	216.279	242.03	293.509	397.184	248.005	227.918	293.964	288.388	313.891	227.152
crRNA157:258-284_FirstOrder_24	240.484	449.743	425.294	534.846	284.855	243.157	338.053	528.018	419.869	308.869	331.024	321.582	328.06	NA	333.387
crRNA157:258-284_FirstOrder_25	NA	391.449	302.328	487.127	365.619	345.484	360.761	479.17	629.366	345.877	367.803	NA	467.238	477.549	367.678
crRNA157:258-284_FirstOrder_26	354.728	503.663	426.384	504.634	383.958	255.833	NA	292.78	365.028	NA	460.619	496.703	467.444	456.688	393.6
crRNA157:258-284_FirstOrder_27	291.324	255.393	335.032	249.842	270.686	246.786	325.99	251.99	334.353	244.768	278.441	245.958	319.171	293.174	220.874
crRNA158:262-288	345.001	219.737	131.036	155.059	243.342	395.713	149.58	173.375	147.902	212.854	351.024	178.899	249.398	343.818	149.26
crRNA159:263-289	510.151	120.133	135.7	175.799	258.768	428.274	179.751	115.584	132.133	188.86	467.733	172.199	172.908	114.336	172.793
crRNA160:264-290	506.674	142.723	183.392	108.779	231.731	335.73	172.744	93.5599	168.427	311.961	NA	171.416	135.067	211.539	234.092
crRNA161:267-293	974.983	312.239	145.305	297.479	543.943	630.603	272.671	209.14	282.202	468.415	606.777	287.966	338.522	180.598	334.325
crRNA162:271-297	554.593	225.479	190.246	324.426	498.276	524.566	265.439	164.361	229.784	304.793	581.458	274.151	195.209	274.4	294.764
crRNA163:273-299	604.949	242.052	211.064	132.615	297.869	534.108	174.852	149.295	161.355	285.294	593.081	148.89	225.891	265.056	242.279
crRNA164:274-300	325.237	123.017	89.1047	63.1642	101.637	269.499	109.774	55.7697	94.2566	160.899	287.411	86.7539	107.749	78.1619	119.033
crRNA165:276-302	462.698	189.318	157.542	149.019	201.228	362.062	149.173	126.82	124.989	215.032	372.504	148.65	136.008	162.295	279.765
crRNA166:281-307	270.211	245.811	120.584	147.609	237.699	323.431	179.569	171.612	97.9235	201.185	278.325	138.948	122.739	129.309	192.081
crRNA167:282-308	467.402	184.231	170.739	133.15	134.908	411.302	125.371	178.485	141.502	189.361	NA	171.065	135.258	129.358	165.069
crRNA168:287-313	384.655	222.156	219.071	225.149	239.406	363.695	274.114	235.619	251.289	235.774	347.101	308.53	318.313	229.29	195.044
crRNA169:289-315	503.45	144.406	203.977	180.583	246.399	482.039	199.155	115.955	150.857	268.2	369.481	NA	184.385	163.481	202.241
crRNA169:289-315_FirstOrder_01	352.883	239.094	216.182	118.525	241.368	451.342	174.176	167.268	202.142	234.434	499.989	227.966	239.23	146.171	225.946
crRNA169:289-315_FirstOrder_02	407.136	158.125	146.508	122.721	196.244	371.519	188.345	177.579	209.566	216.894	381.946	169.452	166.838	136.547	201.078
crRNA169:289-315_FirstOrder_03	434.003	187.06	493.774	179.408	227.202	426.751	224.965	176.931	180.941	265.302	513.918	186.626	250.954	218.698	282.828
crRNA169:289-315_FirstOrder_04	597.617	232.933	171.271	101.048	264.025	NA	168.145	96.9359	146.422	226.869	422.85	118.34	124.549	143.049	NA
crRNA169:289-315_FirstOrder_05	354.235	177.41	97.1969	92.895	190.017	289.614	145.873	107.428	118.61	154.997	276.234	194.507	135.742	79.6651	192.9
crRNA169:289-315_FirstOrder_06	312.771	167.03	109.664	132.11	222.006	366.318	146.954	122.893	143.436	183.08	333.358	165.613	156.895	170.856	166.061
crRNA169:289-315_FirstOrder_07	583.683	265.954	187.794	186.612	353.497	547.861	231.931	159	197.361	278.83	607.093	186.273	194.147	215.203	246.277
crRNA169:289-315_FirstOrder_08	551.025	244.579	191.413	198.017	324.432	447.065	279.009	151.212	218.677	287.418	486.573	193.165	233.144	238.965	282.789
crRNA169:289-315_FirstOrder_09	430.725	319.76	164.826	113.994	290.64	447.202	201.675	132.578	159.443	253.662	510.33	218.727	116.298	220.817	265.492
crRNA169:289-315_FirstOrder_10	576.54	231.815	204.906	257.567	353.615	512.167	199.016	222.324	224.874	322.873	571.276	226.273	247.456	213.173	248.324
crRNA169:289-315_FirstOrder_11	495.693	173.003	170.719	153.167	311.55	514.866	155.38	137.9	175.69	212.763	573.826	221.053	157.447	128.947	253.206
crRNA169:289-315_FirstOrder_12	421.699	216.844	188.076	166.774	235.252	408.603	213.033	148.972	244.842	222.057	388.704	230.658	157.155	156.857	311.393
crRNA169:289-315_FirstOrder_13	NA	287.722	281.215	240.802	474.134	374.048	349.229	201.428	357.519	322.944	NA	341.937	263.834	203.64	323.335
crRNA169:289-315_FirstOrder_14	444.364	310.692	187.781	203.042	228.03	378.703	208.151	228.485	150.949	236.244	376.821	245.236	207.133	163.738	172.172
crRNA169:289-315_FirstOrder_15	211.946	189.103	252.702	154.339	193.294	225.671	198.379	181.781	160.687	229.301	228.303	252.566	178.267	200.338	133.08
crRNA169:289-315_FirstOrder_16	195.877	230.952	183.351	252.675	188.771	189.15	186.943	224.843	235.032	198.931	187.44	246.915	240.649	213.481	203.387
crRNA169:289-315_FirstOrder_17	361.774	305.642	283.84	262.95	232.775	423.854	262.482	316.774	181.804	261.344	363.79	512.931	209.383	246.608	269.419
crRNA169:289-315_FirstOrder_18	298.172	334.817	377.219	437.325	364.932	247.624	371.396	356.285	370.852	271.853	336.886	417.982	311.962	288.047	248.122
crRNA169:289-315_FirstOrder_19	272.619	341.791	335.114	417.112	251.956	252.049	256.61	254.512	397.745	318.158	246.48	401.026	306.121	408.556	249.557
crRNA169:289-315_FirstOrder_20	245.348	NA	626.58	347.047	354.758	239.421	402.358	352.975	428.975	380.788	281.749	403.786	452.169	484.037	290.549
crRNA169:289-315_FirstOrder_21	346.083	197.843	413.261	331.6	288.982	605.904	307.058	250.392	284.225	338.345	349.739	328.831	330.395	289.717	335.737
crRNA169:289-315_FirstOrder_22	119.163	167.165	235.431	197.875	172.342	137.245	176.358	169.878	202.014	144.82	153.235	197.204	151.916	228.511	165.808
crRNA169:289-315_FirstOrder_23	258.413	216.734	155.581	156.297	134.175	224.351	379.852	139.055	147.137	206.018	247.621	182.696	163.154	160.589	200.529
crRNA169:289-315_FirstOrder_24	267.218	139.272	115.483	145.035	173.093	318.102	136.093	150.265	151.713	162.772	325.858	195.041	132.538	165.361	198.339
crRNA169:289-315_FirstOrder_25	345.499	230.836	216.612	139.437	373.474	423.091	203.284	195.267	229.928	245.934	407.327	185.017	371.522	185.412	231.174
crRNA169:289-315_FirstOrder_26	295.19	113.41	119.462	83.8833	205.19	297.819	126.958	90.7364	91.1503	148.045	290.773	204.692	114.286	115.171	130.59
crRNA169:289-315_FirstOrder_27	349.668	149.407	159	196.819	165.52	355.432	145.411	167.388	131.774	209.378	346.381	180.103	170.441	176.153	209.733
crRNA170:290-316	444.392	357.713	293.013	235.6	250.105	422.35	319.359	307.736	183.245	314.159	446.185	226.35	270.776	310.725	246.94
crRNA170:290-316_FirstOrder_01	276.584	363.829	306.816	232.302	283.279	260.05	343.571	196.125	295.604	264.885	325.739	279.965	233.579	233.299	293.246
crRNA170:290-316_FirstOrder_02	298.379	259.076	299.127	237.466	286.197	278.528	330.808	244.067	285.066	247.726	311.117	318.346	283.182	287.186	225.145
crRNA170:290-316_FirstOrder_03	241.055	281.391	332.303	240.747	345.965	357.869	316.274	249.187	252.668	293.275	348.534	246.931	315.368	268.368	328.339
crRNA170:290-316_FirstOrder_04	452.825	465.194	380.433	370.348	523.984	459.837	334.287	229.023	316.62	NA	402.525	304.684	NA	265.379	276.346
crRNA170:290-316_FirstOrder_05	267.581	213.737	176.615	213.91	211.812	281.091	184.883	151.913	122.334	203.665	346.313	210.685	186.411	174.085	209.928
crRNA170:290-316_FirstOrder_06	310.587	257.316	236.415	173.318	230.482	283.22	245.01	203.173	119.127	252.402	729.828	205.659	243.011	219.873	217.641
crRNA170:290-316_FirstOrder_07	144.622	162.864	130.262	125.476	107.028	146.795	109.78	167.816	144.004	146.612	185.207	155.457	164.869	112.644	151.751
crRNA170:290-316_FirstOrder_08	206.061	193.169	189.832	157.474	212.677	174.947	204.088	128.587	153.477	174.891	212.637	193.659	228.899	181.921	224.275
crRNA170:290-316_FirstOrder_09	220.696	133.55	121.071	111.414	147.012	226.389	104.702	148.4	135.383	160.776	230.056	152.362	88.3535	108.217	156.832
crRNA170:290-316_FirstOrder_10	347.368	283.597	287.395	269.675	354.943	372.354	365.376	195.654	266.095	372.588	361.137	278.093	280.132	229.292	NA
crRNA170:290-316_FirstOrder_11	246.015	206.781	120.014	715.843	186.315	348.245	186.556	128.695	156.103	259.154	315.536	202.118	155.972	160.821	248.103
crRNA170:290-316_FirstOrder_12	216.571	NA	222.032	236.977	225.877	218.026	218.594	237.752	379.942	217.642	236.628	233.336	227.782	310.368	277.573
crRNA170:290-316_FirstOrder_13	341.282	313.339	261.975	263.238	343.832	327.744	280.205	256.238	366.236	271.309	336.93	319.771	315.537	313.948	242.722
crRNA170:290-316_FirstOrder_14	430.482	388.342	345.765	403.977	396.465	364.615	393.405	350.068	533.671	320.589	302.537	NA	368.203	271.159	NA
crRNA170:290-316_FirstOrder_15	371.185	354.466	286.514	207.154	346.325	400.295	327.376	187.218	295.999	310.417	395.626	380.687	296.489	268.003	248.828
crRNA170:290-316_FirstOrder_16	308.188	297.292	323.566	383.408	335.164	294.813	315.106	273.731	310.318	377.617	348.068	357.15	325.512	253.534	302.016
crRNA170:290-316_FirstOrder_17	149.866	188.758	167.231	214.299	179.543	131.251	179.953	218.574	249.338	173.508	134.204	200.573	237.769	220.554	205.441
crRNA170:290-316_FirstOrder_18	642.79	379.829	356.262	425.842	311.723	291.699	330.994	333.902	415.036	374.543	370.692	384.214	405.885	331.468	294.829
crRNA170:290-316_FirstOrder_19	248.802	437.321	342.097	379.502	269.741	455.102	273.2	329.337	388.453	318.429	241.875	378.922	456.432	345.776	287.415
crRNA170:290-316_FirstOrder_20	240.319	277.342	260.357	391.167	272.35	270.349	303.539	316.041	346.393	264.749	281.087	256.183	269.077	379.472	332.994
crRNA170:290-316_FirstOrder_21	318.753	369.276	436.483	359.708	287.229	263.12	295.673	426.942	595.619	337.715	230.466	389.906	401.494	395.275	291.716
crRNA170:290-316_FirstOrder_22	511.472	465.737	639.031	773.411	472.468	543.012	415.911	NA	NA	388.218	500.69	623.43	626.13	584.65	370.289
crRNA170:290-316_FirstOrder_23	127.161	182.565	237.656	192.654	219.028	174.405	173.782	175.033	238.491	578.302	141.802	218.35	216.479	262.822	160.51
crRNA170:290-316_FirstOrder_24	184.531	243.288	162.898	185.448	328.845	231.741	290.766	190.822	195.107	234.217	235.659	204.672	558.529	748.796	223.019
crRNA170:290-316_FirstOrder_25	NA	230.639	255.148	NA	440.682	325.821	395.157	246.2	279.871	275.218	320.281	516.638	279.384	291.389	271.743
crRNA170:290-316_FirstOrder_26	353.291	252.699	268.709	236.708	173.358	283.709	319.181	149.804	233.052	208.628	308.092	259.817	225.212	241.14	252.941
crRNA170:290-316_FirstOrder_27	326.894	293.436	137.111	223.793	221.099	335.028	252.503	170.292	238.318	193.291	380.903	246.26	172.972	153.457	209.171
crRNA171:291-317	244.065	214.317	254.02	200.391	200.809	220.792	252.379	229.279	184.596	235.435	262.45	269.177	226.396	198.66	243.415
crRNA172:292-318	476.806	475.864	594.205	682.778	520.871	512.199	499.099	495.412	594.564	532.047	440.92	659.448	591.643	557.192	451.922
crRNA172:292-318_consecDouble_01	256.051	262.99	524.351	305.263	232.449	207.211	257.338	292.71	467.882	216.2	226.824	301.413	367.278	334.05	219.876
crRNA172:292-318_consecDouble_02	156.104	123.53	224.034	204.347	188.71	154.244	168.817	177.771	237.916	186.634	146.882	185.394	179.933	208.212	159.914
crRNA172:292-318_consecDouble_03	200.357	276.997	341.556	414.359	300.507	299.631	NA	308.102	295.285	298.375	205.748	564.19	269.828	NA	246.931
crRNA172:292-318_consecDouble_04	181.841	195.773	256.709	325.793	325.644	162.533	238.081	252.966	299.258	246.164	176.8	295.182	260.841	286.076	202.023
crRNA172:292-318_consecDouble_05	170.472	190.965	222.699	227.559	301.532	180.622	196.513	224.46	241.829	188.297	178.964	424.969	165.411	196.113	219.445
crRNA172:292-318_consecDouble_06	161.339	268.685	264.061	NA	194.457	182.04	208.586	253.576	397.706	200.78	175.903	264.222	272.869	390.835	149.136
crRNA172:292-318_consecDouble_07	195.809	188.951	331.808	342.543	267.485	189.125	223.295	249.448	275.4	NA	220.198	278.241	366.113	177.226	199.336
crRNA172:292-318_consecDouble_08	83.1537	130.561	159.874	141.865	143.864	95.8748	135.518	103.846	133.778	131.411	96.5366	110.732	149.176	158.022	106.67
crRNA172:292-318_consecDouble_09	208.263	263.755	310.6	468.283	365.46	224.83	270.03	386.33	377.234	255.281	244.536	297.967	329.507	NA	232.756
crRNA172:292-318_consecDouble_10	188.42	186.127	220.781	314.103	219.612	144.02	200.366	206.521	269.37	166.644	181.149	217.119	207.949	233.173	211.477
crRNA172:292-318_consecDouble_11	179.82	222.121	205.676	296.188	257.343	174.008	257.828	267.924	277.722	207.165	183.581	245.591	224.324	307.721	190.307
crRNA172:292-318_consecDouble_12	135.097	175.6	253.888	209.382	144.658	133.012	201.015	161.313	193.636	151.683	167.583	202.457	268.376	140.202	166.227
crRNA172:292-318_consecDouble_13	146.425	220.893	180.477	273.411	182.945	117.51	168.511	220.466	230.66	172.275	131.059	172.637	262.584	226.943	155.63
crRNA172:292-318_consecDouble_14	139.89	113.379	196.258	148.991	145.449	132.782	140.731	192.953	162.632	143.733	128.276	138.339	169.562	123.406	146.737
crRNA172:292-318_consecDouble_15	86.051	96.587	145.293	107.665	94.0169	67.7166	113.107	133.64	98.9124	100.637	90.0067	100.405	80.1286	146.964	88.9474
crRNA172:292-318_consecDouble_16	206.319	261.145	229.407	374.91	312.273	169.742	194.579	306.029	355.633	230.624	198.025	221.141	275.115	365.527	198.175
crRNA172:292-318_consecDouble_17	311.534	343.709	498.814	532.788	380.023	262.809	329.146	477.331	497.39	338.844	288.935	408.629	325.534	553.574	394.72
crRNA172:292-318_consecDouble_18	103.113	110.774	178.587	160.018	107.436	95.1791	116.847	133.616	179.971	138.229	103.814	145.007	133.913	216.108	175.122
crRNA172:292-318_consecDouble_19	275.928	187.355	335.058	221.187	236.24	184.827	283.773	246.23	235.545	210.511	218.176	309.014	274.662	294.478	205.986
crRNA172:292-318_consecDouble_20	204.217	267.129	341.441	368.732	451.664	213.66	323.262	324.662	411.247	325.032	257.242	308.545	428.725	369.7	254.552
crRNA172:292-318_consecDouble_21	339.483	340.178	439.028	529.539	372.07	259.63	321.311	415.877	467.62	324.608	349.16	363.965	474.904	369.408	281.182
crRNA172:292-318_consecDouble_22	277.029	363.901	389.798	346.733	242.436	217.464	291.718	395.318	403.365	295.908	238.471	343.128	291.451	316.708	276.504
crRNA172:292-318_consecDouble_23	358.474	444.774	401.753	310.474	345.046	486.783	403.838	418.067	321.923	345.76	454.681	316.274	385.586	298.289	336.038
crRNA172:292-318_consecDouble_24	222.6	228.948	256.062	241.366	205.86	231.565	208.575	201.377	222.967	186.633	239.371	249.618	205.203	200.34	219.443
crRNA172:292-318_consecDouble_25	295.944	372.885	465.639	444.133	330.645	285.067	413.369	406.924	341.522	337.831	307.404	371.091	342.402	265.014	317.404
crRNA172:292-318_consecDouble_26	371.588	481.414	365.028	484.598	470.318	338.459	440.553	493.344	624.49	381.782	434.818	476.056	433.589	666.28	442.949
crRNA172:292-318_consecTriple_01	382.269	345.506	411.442	408.259	292.457	288.349	283.502	453.968	476.451	363.786	263.946	445.154	442.905	387.506	340.857
crRNA172:292-318_consecTriple_02	153.287	194.794	219.045	264.148	135.103	114.379	193.1	183.018	269.59	208.762	176.84	270.02	241.834	234.515	163.595
crRNA172:292-318_consecTriple_03	247.934	360.616	344.864	458.803	369.795	262.83	258.906	330.379	423.446	348.509	287.705	494.798	314.117	349.016	255.162
crRNA172:292-318_consecTriple_04	272.178	348.607	312.34	273.755	299.311	187.006	295.896	307.389	400.737	239.24	256.412	254.557	331.771	347.046	230.826
crRNA172:292-318_consecTriple_05	345.06	364.045	337.725	432.4	472.102	236.616	356.931	378.164	424.812	374.299	287.23	359.531	477.2	447.4	298.286
crRNA172:292-318_consecTriple_06	175.56	216.039	334.65	371.795	307.232	205.547	253.515	220.933	403.791	204.403	238.28	287.566	302.509	275.724	223.369
crRNA172:292-318_consecTriple_07	123.691	168.916	206.578	228.595	171.506	142.628	159.936	166.944	245.347	161.626	175.88	190.447	225.875	219.422	148.715
crRNA172:292-318_consecTriple_08	88.625	116.849	140.174	130.191	86.1467	78.7971	115.077	123.46	158.821	122.522	79.9105	98.2522	132.813	150.012	140.605
crRNA172:292-318_consecTriple_09	219.834	263.532	424.965	283.707	357.856	262.236	227.888	236.698	376.746	268.268	189.411	294.393	375.93	330.754	269.258
crRNA172:292-318_consecTriple_10	136.749	143.434	229.45	214.509	121.236	116.842	138.7	185.232	202.486	158.913	135.405	162.153	187.607	222.695	109.201
crRNA172:292-318_consecTriple_11	119.37	124.098	162.409	244.993	99.65	104.929	145.094	166.418	140.057	128.766	85.0415	135.606	241.173	157.325	107.651
crRNA172:292-318_consecTriple_12	141.424	202.195	196.993	201.896	456.518	148.878	186.983	158.983	308.234	160.852	181.131	216.746	225.848	171.059	136.098
crRNA172:292-318_consecTriple_13	194.166	221.485	302.356	288.26	233.198	174.591	196.194	NA	229.868	195.61	225.143	288.936	231.144	264.902	214.365
crRNA172:292-318_consecTriple_14	123.831	173.997	141.46	169.694	129.382	106.184	134.152	178.627	122.659	152.828	107.046	159.794	184.796	149.864	122.332
crRNA172:292-318_consecTriple_15	75.5984	170.151	374.02	286.88	331.437	151.719	171.322	401.555	237.465	NA	182.524	177.891	338.398	306.681	192.577
crRNA172:292-318_consecTriple_16	193.42	305.818	196.265	285.672	235.798	131.578	201.582	237.653	229.585	178.83	131.112	184.314	245.757	238.426	174.333
crRNA172:292-318_consecTriple_17	198.151	303.788	317.394	335.949	213.803	221.02	240.743	237.073	352.25	318.578	221.245	267.483	318.514	354.107	198.766
crRNA172:292-318_consecTriple_18	173.388	310.294	426.395	367.806	277.568	196.848	231.064	366.558	373.819	279.482	295.569	343.408	328.339	347.34	188.271
crRNA172:292-318_consecTriple_19	250.39	333.718	317.005	487.196	343.907	265.466	272.283	317.858	421.629	272.84	267.561	330.544	333.475	357.634	266.427
crRNA172:292-318_consecTriple_20	508.997	NA	298.203	337.31	286.757	234.01	306.064	254.504	415.33	338.453	182.413	494.997	373.989	472.182	209.557
crRNA172:292-318_consecTriple_21	213.549	337.297	380.482	275.011	314.779	222.351	320.017	219.369	292.577	239.729	220.123	316.066	278.118	341.34	252.962
crRNA172:292-318_consecTriple_22	487.031	500.789	389.702	539.54	431.051	384.552	512.96	421.186	377.384	456.626	423.002	656.192	398.834	365.946	491.619
crRNA172:292-318_consecTriple_23	379.262	532.21	464.359	449.076	418.773	340.128	448.957	344.799	462.971	409.78	351.725	525.801	406.539	500.63	383.958
crRNA172:292-318_consecTriple_24	521.416	550.815	629.808	NA	616.005	561.098	700.151	674.368	781.099	585.974	700.041	891.306	838.944	804.571	460.62
crRNA172:292-318_consecTriple_25	331.626	368.71	347.279	375.887	415.663	273.571	310.084	488.802	445.31	313.059	244.945	365.823	365.809	389.278	274.575
crRNA172:292-318_FirstOrder_01	NA	NA	358.946	262.514	613.875	214.096	345.944	293.699	218.79	414.252	247.95	263.618	343.244	306.27	257.414
crRNA172:292-318_FirstOrder_02	185.576	241.041	275.703	259.186	231.23	244.611	234.045	256.458	236.728	212.581	202.837	208.754	257.392	267.719	236.698
crRNA172:292-318_FirstOrder_03	301.115	301.01	407.385	433.317	247.122	217.946	307.199	182.691	385.815	298.992	257.063	356.371	329.17	360.702	193.908
crRNA172:292-318_FirstOrder_04	311.456	369.703	242.476	534.954	274.68	231.169	326.684	333.622	270.939	282.846	327.725	NA	473.533	372.03	248.68
crRNA172:292-318_FirstOrder_05	329.569	408.591	377.94	382.255	254.822	250.241	301.32	392.919	388.848	278.022	266.556	375.401	574.959	394.006	301.685
crRNA172:292-318_FirstOrder_06	364.735	249.245	240.672	263.835	255.961	177.226	213.267	238.389	416.422	228.239	162.38	272.039	211.589	288.499	224.272
crRNA172:292-318_FirstOrder_07	249.712	342.167	389.966	262.148	333.12	197.592	308.553	338.699	378.43	304.951	294.758	372.027	359.226	266.502	264.262
crRNA172:292-318_FirstOrder_08	249.208	298.635	354.685	212.309	230.333	190.588	273.803	242.393	367.198	229.455	232.78	261.667	222.401	218.543	290.76
crRNA172:292-318_FirstOrder_09	285.782	246.176	441.445	261.418	313.063	216.635	259.669	275.31	251.848	NA	173.211	319.224	356.621	307.992	282.061
crRNA172:292-318_FirstOrder_10	178.643	258.81	245.436	274.777	167.611	169.917	218.921	169.504	297.594	188.686	168.811	232.114	242.573	284.631	145.077
crRNA172:292-318_FirstOrder_11	182.909	234.936	273.156	273.731	197.193	178.756	188.881	240.991	246.522	212.018	184.992	256.166	211.884	279.311	188.245
crRNA172:292-318_FirstOrder_12	335.911	345.953	234.42	411.321	385.487	NA	271.55	311.344	301.983	268.397	195.606	374.895	476.408	407.356	230.094
crRNA172:292-318_FirstOrder_13	132.751	176	226.916	172.28	105.749	103.818	140.166	173.11	216.497	131.91	143.941	171.723	188.136	164.799	169.855
crRNA172:292-318_FirstOrder_14	176.79	277.747	194.858	250.346	204.756	168.023	241.645	210.379	191.013	178.551	198.554	169.092	179.477	221.929	169.955
crRNA172:292-318_FirstOrder_15	180.972	154.397	232.006	204.572	241.904	156.785	159.226	162.269	252.365	173.873	138.556	206.699	237.919	202.603	166.232
crRNA172:292-318_FirstOrder_16	209.911	213.978	314.96	258.384	227.383	184.631	274.25	280.038	292.03	201.239	150.739	260.274	271.321	233.82	235.865
crRNA172:292-318_FirstOrder_17	285.89	411.67	355.198	430.357	395.266	238.352	288.82	416.503	505.626	350.5	263.19	356.585	427.026	542.538	324.841
crRNA172:292-318_FirstOrder_18	263.679	305.16	297.047	381.951	364.557	256.266	236.253	296.587	401.09	289.895	163.819	304.776	392.364	362.823	276.546
crRNA172:292-318_FirstOrder_19	171.718	152.203	255.285	234.147	172.643	165.123	148.343	206.656	244.19	178.531	170.369	206.982	246.805	188.548	194.134
crRNA172:292-318_FirstOrder_20	245.91	373.191	333.92	259.058	281.365	222.772	265.61	232.213	288.897	352.732	243.85	335.733	293.521	286.656	234.429
crRNA172:292-318_FirstOrder_21	240.106	372.396	388.281	428.647	322.903	244.233	298.795	360.675	448.632	298.065	303.164	297.781	431.388	380.641	276.567
crRNA172:292-318_FirstOrder_22	269.605	355.818	384.556	361.906	360.843	226.895	286.583	344.975	349.377	220.777	221.32	305.728	409.085	331.59	353.112
crRNA172:292-318_FirstOrder_23	233.039	345.295	326.929	285.296	292.691	233.47	231.318	208.912	290.12	259.912	210.4	265.252	279.237	303.058	255.14
crRNA172:292-318_FirstOrder_24	351.632	425.112	322.2	404.801	411.831	273.874	356.522	392.597	459.022	396.971	399.423	481.437	429.286	296.837	364.094
crRNA172:292-318_FirstOrder_25	160.026	191.936	213.304	245.878	197.945	205.523	190.092	235.764	271.071	184.956	197.613	317.968	224.291	240.872	222.492
crRNA172:292-318_FirstOrder_26	355.014	386.389	403.134	424.749	537.132	363.412	401.182	320.848	540.36	365.005	473.38	525.069	336.769	379.28	309.488
crRNA172:292-318_FirstOrder_27	201.844	335.598	325.525	277.087	319.505	171.633	229.126	351.157	285.438	272.309	208.66	282.331	348.576	292.616	246.284
crRNA172:292-318_randomDouble_009	101.314	166.888	219.137	208.328	136.391	102.957	177.581	204.946	172.968	141.042	111.808	181.17	140.732	245.671	172.262
crRNA172:292-318_randomDouble_011	176.476	159.634	217.599	187.719	130.083	131.171	183.339	145.624	133.134	167.514	118.011	178.91	189.558	170	111.509
crRNA172:292-318_randomDouble_017	194.307	269.439	342.541	366.141	255.755	191.303	267.655	312.045	358.449	275.027	242.031	307.594	335.9	382.556	271.235
crRNA172:292-318_randomDouble_027	174.026	190.945	262.607	115.278	174.994	166.704	206.825	143.854	226.971	163.484	141.236	260.748	199.418	216.066	135.768
crRNA172:292-318_randomDouble_028	207.832	264.193	283.239	231.217	202.043	157.912	255.56	278.283	315.648	229.251	207.819	315.972	277.188	297.978	207.064
crRNA172:292-318_randomDouble_033	203.76	217.177	217.372	207.172	544.831	192.571	199.694	172.198	288.349	232.328	166.253	295.54	199.214	295.238	237.271
crRNA172:292-318_randomDouble_035	138.133	151.825	199.747	189.339	228.243	136.142	157.855	165.115	207.049	157.323	137.182	198.029	207.171	185.164	143.147
crRNA172:292-318_randomDouble_045	216.001	348.715	475.38	391.115	310.66	NA	277.159	278.679	277.194	231.287	234.605	347.385	444.158	434.203	266.036
crRNA172:292-318_randomDouble_049	130.824	126.989	209.33	232.249	164.321	130.752	145.813	186.857	213.807	163.188	129.527	163.683	197.472	226.783	168.82
crRNA172:292-318_randomDouble_056	150.916	121.921	224.744	208.123	104.415	113.035	129.962	206.72	218.22	145.428	137.03	169.552	183.909	138.055	287.448
crRNA172:292-318_randomDouble_064	262.015	214.717	337.32	252.004	176.735	146.268	236.413	251.581	325.33	189.002	196.224	314.461	197.588	261.457	227.237
crRNA172:292-318_randomDouble_076	149.716	200.231	240.864	320.968	229.888	162.506	221.189	230.386	316.862	166.864	214.257	238.429	256.4	240.502	197.243
crRNA172:292-318_randomDouble_079	133.924	138.406	195.167	102.319	115.765	112.735	122.31	136.693	207.741	139.375	119.469	133.229	165.655	159.099	86.4906
crRNA172:292-318_randomDouble_080	209.264	552.536	437.221	435.731	215.932	246.568	340.361	357.782	474.751	339.707	299.021	335.001	295.085	NA	326.184
crRNA172:292-318_randomDouble_088	302.413	302.181	373.863	464.353	329.492	239.217	314.98	240.871	351.734	303.264	242.863	401.207	337.995	330.832	296.342
crRNA172:292-318_randomDouble_097	159.57	185.664	256.648	228.957	193.413	122.315	149.986	154.32	262.09	173.459	135.202	120.217	241.867	189.447	183.549
crRNA172:292-318_randomDouble_098	265.441	386.051	452.947	498.658	397.479	280.995	335.479	296.616	522.78	331.435	290.022	381.56	409.098	388.886	359.601
crRNA172:292-318_randomDouble_100	204.872	298.468	349.64	405.933	315.882	218.171	325.705	260.195	383.7	243.697	193.437	297.108	391.678	336.601	270.874
crRNA172:292-318_randomDouble_107	418.502	518.937	424.282	445.899	393.058	253.987	447.803	479.201	481.209	466.375	1257.62	438.63	435.121	372.541	444.604
crRNA172:292-318_randomDouble_110	476.78	379.861	550.355	343.453	276.439	232.323	424.377	340.48	473.24	292.015	599.625	354.676	353.786	NA	268.574
crRNA172:292-318_randomDouble_119	125.296	286.189	249.479	183.755	257.896	153.81	NA	200.868	239.892	303.404	147.349	226.41	211.548	191.172	198.686
crRNA172:292-318_randomDouble_126	237.223	313.328	282.269	284.246	305.38	197.217	276.939	343.768	307.629	256.324	202.195	291.237	297.466	248.405	201.909
crRNA172:292-318_randomDouble_131	367.028	394.438	439.843	338.381	369.722	289.816	356.919	332.936	415.876	327.267	342.73	465.601	477.813	355.584	360.913
crRNA172:292-318_randomDouble_147	198.149	432.995	223.084	477.365	212.078	190.418	240.669	215.644	260.54	188.444	173.669	216.173	251.99	246.934	218.172
crRNA172:292-318_randomDouble_150	NA	193.874	225.629	228.429	261.282	148.508	260.641	243.968	287.955	225.107	147.48	202.026	202.502	314.181	259.233
crRNA172:292-318_randomDouble_156	294.866	556.531	546.524	361.27	385.321	256.146	451.295	405.298	442.297	335.623	372.742	347.228	459.805	366.851	252.663
crRNA172:292-318_randomDouble_157	209.06	200.405	255.667	342.248	252.227	NA	150.651	188.736	214.794	155.107	161.427	249.591	239.147	327.593	183.98
crRNA172:292-318_randomDouble_159	270.818	402.265	385.156	395.414	343.21	275.158	363.443	353.58	355.901	333.189	301.656	363.804	314.016	329.471	295.831
crRNA172:292-318_randomDouble_168	299.949	276.234	239.409	366.932	345.066	202.003	327.748	332.537	387.65	272.741	202.413	352.109	374.735	429.85	292.467
crRNA172:292-318_randomDouble_176	229.213	325.984	259.881	315.702	200.618	205.035	207.579	266.596	318.958	225.932	205.002	243.884	251.275	271.474	251.552
crRNA172:292-318_randomDouble_178	204.098	248.187	182.669	353.358	208.196	176.638	502.412	233.875	271.776	245.391	179.673	262.354	307.549	233.012	205.653
crRNA172:292-318_randomDouble_181	110.112	135.356	175.219	162.38	149.006	132.245	116.226	168.805	209.608	125.235	133.516	160.92	122.09	186.022	152.479
crRNA172:292-318_randomDouble_183	272.938	389.677	501.073	457.582	337.747	278.482	403.04	275.936	390.612	290.893	255.051	370.6	381.311	377.107	297.547
crRNA172:292-318_randomDouble_187	126.687	146.444	167.932	192.354	84.7427	97.9815	99.4446	128.066	172.603	148.378	136.791	170.311	126.956	198.537	108.505
crRNA172:292-318_randomDouble_192	225.48	263.135	330.097	282.609	222.517	188.499	278.438	190.245	302.829	226.598	196.942	272.568	245.45	309.498	239.799
crRNA172:292-318_randomDouble_193	155.298	165.388	212.942	276.827	225.231	137.554	206.245	300.836	220.365	173.905	176.925	242.208	235.588	196.864	151.675
crRNA172:292-318_randomDouble_195	166.448	208.179	197.898	248.918	231.131	147.219	185.135	256.269	227.18	182.604	181.425	167.217	210.597	285.199	226.94
crRNA172:292-318_randomDouble_199	93.8729	134.969	147.444	136.587	88.3669	81.8074	139.757	147.754	124.339	129.479	95.1722	191.908	173.677	139.731	117.921
crRNA172:292-318_randomDouble_200	148.091	230.784	220.946	279.219	161.984	154.095	235.299	204.481	195.298	199.258	140.595	264.994	217.922	238.295	183.528
crRNA172:292-318_randomDouble_202	81.4649	121.195	129.151	134.369	112.763	66.5753	93.884	122.361	118.368	116.858	121.219	86.3078	140.474	113.605	74.3046
crRNA172:292-318_randomDouble_203	156.193	221.48	361.793	345.716	243.629	176.118	NA	230.051	210.845	168.22	177.938	240.098	250.332	383.963	153.076
crRNA172:292-318_randomDouble_204	163.258	188.368	187.307	225.8	201.865	165.189	224.737	252.763	279.614	180.62	130.932	233.132	219.109	240.704	229.044
crRNA172:292-318_randomDouble_213	352.795	485.576	392.113	363.025	379.228	348.748	417.954	355.95	323.206	315.272	436.73	449.853	291.755	400.99	287.986
crRNA172:292-318_randomDouble_214	107.016	126.126	177.566	116.575	172.019	105.332	126.816	147.647	152.015	103.051	114.52	151.992	142.166	158.98	126.586
crRNA172:292-318_randomDouble_238	141.383	194.033	186.974	267.496	272.085	139.423	177.412	262.336	254.074	173.56	134.803	212.44	255.173	243.202	177.325
crRNA172:292-318_randomDouble_292	166.742	201.533	289.448	206.806	178.891	137.377	180.795	293.835	262.799	182.226	124.537	206.444	183.996	195.929	190.363
crRNA172:292-318_randomDouble_310	119.422	221.745	391.028	340.529	168.686	121.379	144.777	146.233	226.177	NA	156.067	210.049	236.971	214.605	163.588
crRNA172:292-318_randomDouble_311	167.734	184.803	219.674	254.583	189.299	130.648	192.18	309.786	228.863	193.552	169.317	235.931	258.53	166.833	241.317
crRNA172:292-318_randomDouble_319	242.857	316.512	398.376	497.911	445.565	252.214	324.447	309.529	385.142	NA	231.137	315.116	530.275	426.179	272.752
crRNA172:292-318_randomDouble_320	310.645	419.162	303.596	403.839	385.72	300.602	377.502	309.776	346.15	337.624	378.974	401.815	309.112	349.08	275.432
crRNA172:292-318_randomDouble_323	246.002	304.609	340.286	279.517	356.657	206.921	351.98	361.959	370.646	310.667	260.524	286.172	442.213	333.41	333.752
crRNA172:292-318_randomDouble_326	172.245	NA	208.928	198.057	166.297	126.351	132.433	198.54	240.849	221.053	144.91	223.32	307.609	231.017	119.213
crRNA172:292-318_randomDouble_327	129.753	177.062	256.361	232.701	168.176	129.358	184.105	203.896	220.754	205.032	143.304	163.452	187.602	292.82	163.009
crRNA172:292-318_randomDouble_328	136.954	135.797	174.866	264.156	189.692	144.149	143.818	199.357	134.599	269.571	132.217	159.595	197.599	229.302	136.106
crRNA172:292-318_randomDouble_331	194.938	172.328	183.287	254.155	231.041	194.571	172.515	252.955	198.811	228.471	193.993	189.616	257.516	252.783	169.865
crRNA172:292-318_randomDouble_339	63.6781	277.817	181.141	140.07	206.606	75.0484	106.023	166.591	181.455	161.223	95.1051	102.223	121.848	128.471	NA
crRNA172:292-318_randomDouble_343	92.4034	69.5968	123.785	157.969	94.3778	78.3261	93.4277	123.068	130.765	111.415	66.0454	90.8748	141.19	151.536	95.9717
crRNA172:292-318_randomDouble_360	143.195	201.275	232.171	213.659	155.929	147.217	159.237	208.782	280.728	178.517	139.593	200.036	266.076	210.69	150.998
crRNA172:292-318_randomDouble_362	163.547	154.684	216.9	292.071	169.565	139.504	165.086	225.118	247.207	166.162	123.118	187.503	213.426	209.323	151.607
crRNA172:292-318_randomDouble_371	130.828	173.107	181.661	165.627	117.173	135.315	143.272	169.942	224.742	124.134	346.483	183.11	147.869	146.631	133.898
crRNA172:292-318_randomDouble_381	215.105	374.761	391.336	471.744	385.043	292.424	253.431	292.342	381.473	500.386	261.665	350.767	441.456	426.148	368.455
crRNA172:292-318_randomDouble_413	144.057	212.385	236.117	288.542	195.266	138.923	170.277	167.781	330.651	199.102	126.347	245.073	226.016	194.501	170.607
crRNA172:292-318_randomDouble_418	231.2	234.798	315.634	356.598	342.901	238.692	269.034	218.717	357.614	233.475	236.972	245.163	357.561	285.551	276.063
crRNA172:292-318_randomDouble_432	292.347	342.051	351.262	545.868	388.538	286.741	403.07	469.245	520.642	343.559	313.79	445.522	553.069	392.953	263.96
crRNA172:292-318_randomDouble_433	202.694	284.169	297.272	321.596	399.778	155.013	233.916	293.57	352.151	275.159	212.507	269.461	317.432	241.297	238.752
crRNA172:292-318_randomDouble_441	186.958	200.13	232.448	246.23	180.127	169.595	204.367	239.1	254.172	174.416	128.337	299.921	189.638	209.595	210.136
crRNA172:292-318_randomDouble_442	NA	NA	267.925	293.731	563.441	229.886	286.376	338.278	391.44	297.269	187.928	301.495	354.347	939.31	318.463
crRNA172:292-318_randomDouble_448	89.1546	131.295	240.12	143.576	125.037	100.106	110.892	119.396	223.627	143.389	93.7751	128.832	190.512	160.603	145.965
crRNA172:292-318_randomDouble_453	400.064	317.529	356.777	463.83	466.951	265.656	314.094	360.717	450.74	341.614	347.525	498.885	410.935	370.457	292.238
crRNA172:292-318_randomDouble_454	298.671	345.543	308.986	426.559	430.942	259.146	434.935	370.002	282.872	348.722	273.159	386.291	405.43	354.712	275.026
crRNA172:292-318_randomDouble_471	173.105	184.135	291.369	275.471	225.602	135.95	301.865	238.016	308.259	221.283	199.4	NA	273.923	200.209	177.529
crRNA172:292-318_randomDouble_472	186.318	210.752	249.168	243.57	284.893	178.762	206.891	242.798	255.46	203.121	288.39	219.752	264.991	229.657	208.962
crRNA172:292-318_randomDouble_490	178.549	162.318	179.447	226.306	188.526	144.682	178.74	247.025	196.081	176.244	158.572	225.896	193.659	208.107	140.021
crRNA172:292-318_randomDouble_492	139.891	116.317	180.631	216.626	153.798	106.24	144.563	119.609	172.296	152.827	90.2392	139.48	184.091	163.513	139.828
crRNA172:292-318_randomDouble_498	143.927	649.555	195.236	NA	141.237	89.3835	174.093	211.822	250.864	132.362	92.7558	176.422	191.795	242.808	160.514
crRNA172:292-318_randomDouble_508	110.643	89.1143	152.419	109.606	104.879	80.4848	98.4818	129.052	158.458	103.778	106.34	82.4075	97.0835	139.252	96.4163
crRNA172:292-318_randomDouble_515	203.09	281.385	264.987	357.712	264.352	158.825	258.193	208.534	417.372	244.363	223.731	262.959	281.666	425.519	256.094
crRNA172:292-318_randomDouble_544	351.624	455.761	367.642	412.662	271.469	208.966	345.407	411.848	700.728	304.858	252.249	351.131	376.705	423.944	316.081
crRNA172:292-318_randomDouble_554	248.856	223.683	313.409	310.828	268.692	217.836	260.265	198.479	274.665	208.165	219.402	290.729	268.733	332.658	241.954
crRNA172:292-318_randomDouble_555	198.527	189.628	271.266	288.627	273.769	195.159	276.866	275.962	333.067	216.417	245.654	258.004	336.492	217.001	175.807
crRNA172:292-318_randomDouble_556	172.061	202.585	295.343	284.563	269.974	169.273	227.81	204.092	260.451	240.969	188.204	225.673	210.697	181.874	258.17
crRNA172:292-318_randomDouble_559	207.662	263.457	212.766	337.727	202.001	169.238	241.671	269.732	341.186	212.295	193.359	225.846	332.081	252.635	179.553
crRNA172:292-318_randomDouble_563	291.266	373.175	388.51	391.649	283.958	292.233	343.01	310.708	452.568	295.989	272.49	365.292	349.032	314.898	323.188
crRNA172:292-318_randomDouble_566	371.619	621.167	438.25	716.565	382.103	416.88	446.854	413.307	685.455	417.744	397.783	506.207	464.229	NA	330.209
crRNA172:292-318_randomDouble_572	251.8	404.794	330.204	515.525	281.984	210.127	182.558	281.866	329.68	NA	174.834	329.71	333.667	475.047	216.342
crRNA172:292-318_randomDouble_588	198.091	330.422	351.398	548.908	451.813	253.627	437.958	292.417	304.845	343.69	NA	344.68	434.415	331.798	287.296
crRNA172:292-318_randomDouble_593	348.003	401.604	592.214	582.624	593.649	445.849	532.846	409.307	661.204	487.5	397.724	616.747	475.52	513.43	408.864
crRNA172:292-318_randomDouble_622	243.235	NA	318.809	236.161	197.893	268.338	277.47	305.787	273.005	NA	291.465	441.126	432.589	269.002	304.044
crRNA172:292-318_randomDouble_636	243.432	232.216	245.821	278.683	180.222	150.757	230.554	294.867	255.528	259.068	271.145	279.614	239.926	436.235	190.22
crRNA172:292-318_randomDouble_641	391.389	341.559	336.004	634.821	427.676	300.709	363.759	339.315	612.158	444.553	301.319	469.348	527.965	506.571	338.799
crRNA172:292-318_randomDouble_658	144.425	184.016	213.234	279.812	178.424	128.777	203.494	154.359	233.605	203.154	137.102	238.158	225.9	222.216	159.72
crRNA172:292-318_randomDouble_660	147.345	182.481	191.447	206.88	147.413	134.219	136.331	171.324	229.97	169.298	140.479	201.121	216.876	198.483	159.266
crRNA172:292-318_randomDouble_677	155.364	238.604	233.993	297.623	167.53	130.722	178.37	167.231	199.123	174.483	167.716	141.263	281.797	259.094	162.742
crRNA172:292-318_randomDouble_681	182.401	262.615	295.366	241.726	234.393	187.487	244.181	239.683	374.111	240.204	206.026	298.785	269.146	269.702	188.283
crRNA172:292-318_randomDouble_689	189.993	244.382	260.47	165.606	270.591	114.35	210.232	317.459	296.353	145.467	765.783	197.127	335.104	275.335	132.782
crRNA172:292-318_randomDouble_696	265.217	364.739	284.26	415.18	225.505	194.91	309.948	321.046	437.299	217.649	250.965	839.75	324.268	333.463	234.623
crRNA172:292-318_randomDouble_698	603.673	452.536	336.817	410.41	493.224	486.165	534.375	455.579	494.462	399.779	564.13	421.578	1097.66	1139.1	615.195
crRNA172:292-318_randomDouble_713	246.325	230.228	299.632	317.136	226.778	201.873	247.409	235.509	299.392	269.909	167.653	292.684	314.222	251.449	242.255
crRNA172:292-318_randomDouble_715	181.639	243.002	251.002	174.796	234.976	264.504	198.339	183.341	280.594	184.058	206.106	259.334	242.631	148.39	216.408
crRNA172:292-318_randomDouble_728	424.655	529.78	467.742	380.752	448.403	353.729	584.983	406.308	418.395	429.656	439.261	429.016	564.075	476.412	303.015
crRNA173:293-319	284.908	353.723	406.099	263.394	291.893	322.999	331.039	352.684	246.492	296.36	335.314	363.224	308.544	271.616	301.272
crRNA173:293-319_FirstOrder_01	295.882	358.092	533.922	349.32	297.405	251.78	NA	322.629	250.547	360.094	363.406	396.489	315.034	303.32	308.258
crRNA173:293-319_FirstOrder_02	140.753	180.487	277.737	251.663	142.637	129.371	159.735	185.087	NA	126.842	145.338	211.442	196.867	184.891	201.837
crRNA173:293-319_FirstOrder_03	127.017	235.552	228.148	206.235	202.665	177.515	186.34	248.604	204.652	157.597	180.487	183.164	202.701	255.106	146.047
crRNA173:293-319_FirstOrder_04	150	191.471	344.301	498.903	281.973	195.911	213.414	172.737	133.268	217.502	177.718	210.736	161.678	118.043	187.553
crRNA173:293-319_FirstOrder_05	149.762	172.717	213.04	169.673	214.33	137	174.742	248.592	214.352	170.977	163.01	231.579	166.511	205.502	175.202
crRNA173:293-319_FirstOrder_06	208.26	230.875	269.223	309.587	253.971	203.333	221.532	306.155	287.691	214.502	219.773	289.164	283.949	213.016	244.168
crRNA173:293-319_FirstOrder_07	155.763	210.872	201.335	330.002	149.69	164.691	218.102	248.553	158.904	171.933	137.674	217.41	185.67	197.099	133.643
crRNA173:293-319_FirstOrder_08	200.607	177.26	247.026	248.389	177.014	137.939	242.165	178.967	226.601	259.471	175.188	266.275	260.193	329.101	183.563
crRNA173:293-319_FirstOrder_09	312.238	343.326	253.103	212.615	347.35	312.108	264.185	215.69	253.927	318.726	362.852	298.962	363.014	263.586	260.87
crRNA173:293-319_FirstOrder_10	151.069	235.602	233.559	211.045	155.43	169.928	180.469	249.053	249.461	191.595	193.091	214.471	179.67	264.235	171.915
crRNA173:293-319_FirstOrder_11	162.728	268.667	262.518	227.473	265.46	198.012	226.312	316.552	251.012	200.155	237.012	267.101	245.023	227.613	160.656
crRNA173:293-319_FirstOrder_12	190.568	274.646	353.634	205.137	244.776	238.705	247.6	215.475	409.345	180.473	198.256	242.344	198.559	221.598	NA
crRNA173:293-319_FirstOrder_13	173.372	210.6	278.612	273.885	223.73	159.813	256.891	310.14	205.559	190.968	209.555	273.492	293.012	272.733	192.841
crRNA173:293-319_FirstOrder_14	NA	269.965	249.27	206.008	219.367	158.696	206.085	299.319	310.881	191.774	142.699	211.224	300.405	247.591	246.849
crRNA173:293-319_FirstOrder_15	151.652	190.193	308.853	217.73	240.878	158.649	176.87	214.193	267.66	206.732	202.287	154.16	218.991	246.095	196.388
crRNA173:293-319_FirstOrder_16	119.74	137.109	175.883	136.596	196.948	142.583	101.343	165.846	155.122	151.302	115.633	119.78	138.205	157.829	136.179
crRNA173:293-319_FirstOrder_17	146.274	143.697	204.756	197.367	255.15	122.098	170.781	171.595	218.991	192.428	147.793	218.209	181.873	220.585	171.594
crRNA173:293-319_FirstOrder_18	231.689	252.131	294.757	306.546	238.33	173.034	218.788	249.038	397.642	203.872	141.434	301.823	322.504	283.982	216.213
crRNA173:293-319_FirstOrder_19	160.48	250.169	219.834	241.619	132.725	159.032	179.611	226.928	302.841	176.451	177.022	262.571	319.581	304.881	176.779
crRNA173:293-319_FirstOrder_20	94.3015	171.645	209.406	132.056	147.566	84.5914	110.447	191.519	181.154	137.567	78.7611	178.899	145.132	229.331	122.354
crRNA173:293-319_FirstOrder_21	193.506	163.078	247.089	260.402	161.301	166.774	204.529	169.955	221.68	165.901	175.745	250.32	166.901	254.997	183.405
crRNA173:293-319_FirstOrder_22	182.077	296.925	240.306	209.623	198.522	183.434	217.857	177.863	263.293	256.982	254.493	250.756	182.048	180.428	204.584
crRNA173:293-319_FirstOrder_23	275.769	238.816	320.97	233.295	222.684	194.485	275.871	207.355	213.135	254.848	209.952	284.274	194.835	225.725	216.516
crRNA173:293-319_FirstOrder_24	323.669	410.421	288.116	277.754	352.138	197.676	295.294	246.178	336.49	298.82	268.504	285.8	NA	268.073	215.634
crRNA173:293-319_FirstOrder_25	241.008	292.585	252.588	190.581	226.6	279.116	244.575	217.087	188.838	229.025	224.855	231.715	270.727	164.443	240.455
crRNA173:293-319_FirstOrder_26	339.893	365.005	278.995	296.399	251.176	329.173	401.027	259.281	207.605	294.838	305.964	378.774	295.085	378.116	225.492
crRNA173:293-319_FirstOrder_27	295.269	299.9	245.64	349.609	506.972	336.38	449.139	236.633	226.366	247.181	341.721	283.08	NA	318.223	247.594
crRNA174:294-320	672.823	327.846	334.16	243.349	467.531	639.233	368.357	219.802	270.859	363.092	680.517	311.497	265.314	260.388	364.068
crRNA174:294-320_consecDouble_01	526.006	356.401	312.466	195.085	499.832	416.052	371.778	292.195	302.442	271.997	486.677	NA	237.655	263.213	280.777
crRNA174:294-320_consecDouble_02	110.333	165.219	145.074	187.292	159.854	153.755	152.314	154.929	117.405	126.323	140.854	193.047	157.153	140.963	171.379
crRNA174:294-320_consecDouble_03	95.875	144.676	144.496	226.7	144.323	109.377	161.617	174.511	177.103	130.479	99.5342	150.129	191.696	236.503	131.351
crRNA174:294-320_consecDouble_04	232.807	224.42	349.065	223.981	270.923	204.91	257.982	265.425	323.843	214.815	243.935	344.511	260.766	239.248	538.529
crRNA174:294-320_consecDouble_05	164.915	173.609	279.973	259.871	225.139	197.059	246.919	213.93	279.499	165.934	207.97	236.337	236.809	282.475	180.351
crRNA174:294-320_consecDouble_06	210.271	217.213	304.11	323.64	234.869	197.173	250.912	299.166	244.977	242.455	186.961	209.202	270.029	271.918	204.401
crRNA174:294-320_consecDouble_07	163.766	152.221	306.097	212.223	197.117	145.621	174.419	255.343	264.071	159.292	129.614	169.496	214.692	267.513	198.627
crRNA174:294-320_consecDouble_08	208.345	197.931	306.401	256.461	205.087	204.638	191.26	318.968	273.505	164.869	141.527	243.191	267.496	193.037	180.419
crRNA174:294-320_consecDouble_09	204.089	168.757	249.371	254.334	133.225	155.73	202.806	309.917	214.764	167.204	151.602	201.207	264.056	205.027	209.878
crRNA174:294-320_consecDouble_10	128.831	148.076	241.589	85.0921	169.209	185.531	211.879	158.965	77.1159	129.311	129.546	141.522	149.73	111.683	NA
crRNA174:294-320_consecDouble_11	179.071	173.184	156.467	120.692	143.876	159.075	169.173	188.542	135.287	135.297	149.538	171.886	169.391	120.001	135.953
crRNA174:294-320_consecDouble_12	173.917	154.064	244.481	206.948	187.932	232.124	180.757	182.728	185.058	164.918	171.271	214.006	222.946	160.281	193.908
crRNA174:294-320_consecDouble_13	128.464	135.327	156.122	99.5133	139.794	113.182	134.131	190.579	130.648	136.42	98.8108	154.48	169.032	158.364	137.839
crRNA174:294-320_consecDouble_14	79.7584	72.8802	122.671	96.9004	90.1818	77.5075	122.91	86.9192	116.189	99.3049	79.7228	132.259	101.731	112.724	131.052
crRNA174:294-320_consecDouble_15	133.929	149.879	183.178	219.511	131.411	110.707	171.055	141.923	172.641	182.776	105.666	151.029	172.575	217.718	196.315
crRNA174:294-320_consecDouble_16	94.7779	208.22	204.054	180.484	169.463	97.9816	180.573	131.81	220.085	119.416	194.685	186.328	194.803	145.977	118.669
crRNA174:294-320_consecDouble_17	130.764	131.349	205.391	191.267	150.915	124.985	114.398	183.874	198.05	155.003	125.001	202.52	145.326	174.745	131.809
crRNA174:294-320_consecDouble_18	110.914	172.729	175.814	204.466	165.542	138.345	221.009	191.562	217.087	140.091	116.917	181.569	231.499	185.197	136.544
crRNA174:294-320_consecDouble_19	172.84	277.491	280.759	303.363	169.739	191.039	163.503	239.771	376.468	179.092	153.619	260.114	316.387	223.357	180.909
crRNA174:294-320_consecDouble_20	232.388	240.126	309.615	286.367	166.432	185.397	351.195	241.636	222.959	252.38	199.021	263.207	207.397	344.072	208.172
crRNA174:294-320_consecDouble_21	179.634	282.69	315.188	283.308	284.149	230.077	198.986	307.575	354.31	228.46	217.857	318.752	302.408	443.263	196.032
crRNA174:294-320_consecDouble_22	217.251	179.52	153.003	140.563	217.089	188.62	244.64	159.28	191.753	168.475	239.096	208.592	146.891	191.639	135.531
crRNA174:294-320_consecDouble_23	262.386	202.337	225.592	124.232	227.406	329.368	170.009	154.528	176.008	197.02	302.924	199.447	162.69	202.74	206.164
crRNA174:294-320_consecDouble_24	479.103	400.17	412.253	264.047	401.202	485.184	407.164	392.667	298.983	335.671	455.845	395.345	238.69	341.708	361.412
crRNA174:294-320_consecDouble_25	203.45	184.48	189.75	218.876	222.828	214.47	227.721	215.087	170.676	200.959	193.339	257.756	150.391	198.714	224.037
crRNA174:294-320_consecDouble_26	270.901	91.9439	110.663	109.209	169.422	266.311	125.636	100.366	66.4295	133.885	260.731	109.321	86.3844	108.584	151.064
crRNA174:294-320_consecTriple_01	263.34	394.182	406.891	470.863	330.681	268.535	347.014	351.902	439.562	342.004	304.378	321.649	359.392	299.175	NA
crRNA174:294-320_consecTriple_02	286.64	331.65	343.693	240.622	204.304	233.974	307.975	247.157	327.444	251.222	320.422	330.304	288.295	220.044	182.16
crRNA174:294-320_consecTriple_03	173.47	365.121	317.649	321.749	634.146	172.217	283.792	267.916	431.777	283.212	216.681	261.244	406.356	403.672	166.774
crRNA174:294-320_consecTriple_04	212.365	240.207	316.247	345.697	365.705	247.66	318.061	215.458	419.947	294.387	219.122	328.497	351.845	387.796	281.363
crRNA174:294-320_consecTriple_05	206.652	276.515	225.732	384.085	257.621	170.276	268.14	220.397	277.309	288.659	196.734	259.015	356.176	335.246	211.217
crRNA174:294-320_consecTriple_06	186.237	254.718	301.251	188.072	252.243	202.393	189.365	240.479	336.089	245.503	188.576	215.852	285.522	329.207	181.167
crRNA174:294-320_consecTriple_07	182.344	211.309	259.141	337.626	249.076	166.122	199.87	NA	213.391	NA	204.064	195.019	238.407	267.853	280.187
crRNA174:294-320_consecTriple_08	306.215	248.444	451.754	324.511	222.105	207.344	302.902	220.552	358.524	309.948	249.65	302.072	NA	297.894	221.437
crRNA174:294-320_consecTriple_09	151.34	143.247	199.74	202.988	108.025	186.62	143.763	232.885	159.684	154.086	151.996	153.185	476.05	196.564	143.559
crRNA174:294-320_consecTriple_10	52.399	46.2205	80.2642	71.7576	88.3426	65.7358	69.2218	77.7218	109.532	57.753	48.3881	68.6529	71.3681	90.7709	50.8822
crRNA174:294-320_consecTriple_11	125.972	169.664	159.911	165.161	193.536	145.634	140.654	145.094	214.259	151.553	112.579	197.436	168.935	157.241	172.531
crRNA174:294-320_consecTriple_12	84.9128	115.63	138.144	132.457	112.046	115.853	132.844	152.203	161.917	108.34	109.406	114.971	114.293	157.011	117.653
crRNA174:294-320_consecTriple_13	28.3177	44.0448	69.5212	50.1948	57.462	41.5875	68.8978	68.5223	37.2395	54.1333	30.519	55.7545	66.612	83.2243	42.4046
crRNA174:294-320_consecTriple_14	107.916	130.319	118.665	186.166	154.77	108.797	141.969	207.331	187.448	127.036	88.3813	184.752	159.909	170.073	186.457
crRNA174:294-320_consecTriple_15	131.139	166.815	224.785	166.784	154.789	103.582	157.56	200.082	167.513	143.534	110.427	159.195	197.222	147.307	141.018
crRNA174:294-320_consecTriple_16	77.737	134.537	132.318	169.168	80.3478	84.8916	96.0292	125.121	161.335	115.075	88.5503	143.462	143.27	184.31	111.943
crRNA174:294-320_consecTriple_17	159.589	126.04	252.548	216.702	205.493	144.659	167.778	211.327	253.086	150.693	162.448	227.842	286.719	210.649	190.199
crRNA174:294-320_consecTriple_18	123.169	125.93	121.151	174.051	113.518	92.9515	105.709	141.381	NA	94.9163	90.2237	172.231	99.9933	140.461	129.55
crRNA174:294-320_consecTriple_19	175.816	213.99	280.713	264.267	264.237	162.444	222.524	218.435	314.87	214.081	179.025	294.055	249.816	249.898	187.122
crRNA174:294-320_consecTriple_20	189.138	187.841	419.158	252.835	324.073	137.682	289.839	244.283	260.929	233.563	159.797	212.84	348.771	238.879	201.761
crRNA174:294-320_consecTriple_21	176.438	211.624	303.786	198.105	142.947	146.525	209.487	225.359	234.994	179.328	231.91	146.796	242.958	203.24	188.289
crRNA174:294-320_consecTriple_22	350.433	310.587	236.134	202.224	408.16	322.974	348.764	190.998	254.26	285.09	753.692	309.531	268.681	295.618	269.18
crRNA174:294-320_consecTriple_23	427.61	341.692	296.167	235.471	382.639	394.01	348.042	223.956	254.327	304.183	355.846	338.279	332.404	236.798	328.028
crRNA174:294-320_consecTriple_24	305.384	303.371	246.562	222.769	356.337	219.118	372.16	310.574	299.079	272.788	306.598	350.498	222.896	209.55	272.659
crRNA174:294-320_consecTriple_25	NA	242.563	268.055	231.138	624.107	531.683	479.723	204.594	229.674	360.657	609.358	254.716	206.305	303.718	266.777
crRNA174:294-320_FirstOrder_01	521.016	207.974	166.878	239.418	371.088	557.756	247.71	173.432	292.848	237.832	519.695	192.156	220.235	208.24	250.106
crRNA174:294-320_FirstOrder_02	454.864	305.039	215.263	239.264	257.23	425.11	231.235	156.02	160.334	277.335	469.252	191.19	177.26	218.926	295.365
crRNA174:294-320_FirstOrder_03	212.734	318.64	226.215	166.172	170.568	166.673	195.956	167.426	219.254	208.109	163.735	216.277	228.532	246.41	204.049
crRNA174:294-320_FirstOrder_04	243.541	170.182	225.581	153.871	249.802	283.367	255.372	113.587	167.71	196.362	268.43	228.557	452.202	189.133	190.954
crRNA174:294-320_FirstOrder_05	312.568	262.851	187.541	183.377	263.131	290.143	303.938	165.915	186.412	210.772	296.633	177.781	222.696	273.216	206.642
crRNA174:294-320_FirstOrder_06	142.428	205.675	198.452	135.171	215.883	240.97	161.445	151.93	134.411	171.744	225.692	170.249	155.013	141.667	178.356
crRNA174:294-320_FirstOrder_07	414.226	299.442	272.057	176.618	230.274	355.449	229.204	179.808	178.045	414.18	394.439	244.069	230.765	209.205	249.378
crRNA174:294-320_FirstOrder_08	327.346	249.273	280.513	209.995	219.338	300.807	261.191	237.591	242.982	223.728	341.603	259.923	211.593	249.576	269.322
crRNA174:294-320_FirstOrder_09	253.087	171.01	93.7037	119.859	172.46	257.254	167.276	126.877	117.667	178.856	264.915	154.604	121.79	109.545	177.799
crRNA174:294-320_FirstOrder_10	271.184	129.765	146.699	98.737	235.796	266.531	161.61	129.237	289.589	142.263	257.763	197.06	105.542	96.4119	206.611
crRNA174:294-320_FirstOrder_11	246.251	148.194	226.514	147.184	155.07	611.623	159.378	188.251	136.233	124.901	289.093	145.773	144.61	138.919	191.111
crRNA174:294-320_FirstOrder_12	279.622	244.3	174.129	134.843	207.192	324.447	163.488	180.213	143.821	198.09	315.279	183.122	148.776	166.729	205.012
crRNA174:294-320_FirstOrder_13	345.813	299.206	172.823	207.288	176.02	282.792	193.331	147.062	195.76	210.314	240.549	445.433	149.948	139.255	200.864
crRNA174:294-320_FirstOrder_14	200.335	170.142	179.528	146.975	228.92	236.369	194.959	258.146	143.317	161.379	241.423	190.304	124.56	174.504	185.226
crRNA174:294-320_FirstOrder_15	168.053	226.29	165.769	217.781	193.475	174.81	157.532	198.13	205.261	172.75	193.119	217.615	182.357	184.108	143.812
crRNA174:294-320_FirstOrder_16	104.68	184.35	188.641	190.489	141.199	105.487	181.737	163.975	151.608	152.903	129.827	154.022	172.354	214.441	105.524
crRNA174:294-320_FirstOrder_17	94.1295	123.918	102.217	129.139	83.0907	111.691	92.6881	132.929	100.95	123.927	139.536	128.438	116.882	96.6829	108.478
crRNA174:294-320_FirstOrder_18	155.411	168.755	207.708	228.276	127.734	133.744	178.478	237.927	183.083	159.78	180.734	180.264	186.079	189.956	107.976
crRNA174:294-320_FirstOrder_19	294.713	254.767	249.139	318.558	249.531	NA	252.935	264.641	273.784	229.595	215.771	300.047	285.929	202.601	265.148
crRNA174:294-320_FirstOrder_20	281.272	293.757	311.431	NA	238.814	283.614	302.218	295.808	358.229	234.303	195.152	432.053	229.638	414.654	293.537
crRNA174:294-320_FirstOrder_21	188.566	258.571	277.84	231.777	282.446	194.322	219.93	319.372	234.691	223.71	186.093	301.383	276.061	231.742	237.381
crRNA174:294-320_FirstOrder_22	225.715	220.149	167.637	159.427	265.928	271.266	269.311	145.631	178.304	192.397	251.963	241.423	241.393	170.09	190.432
crRNA174:294-320_FirstOrder_23	432.455	291.411	269.412	208.256	376.954	411.048	254.112	201.982	251.63	300.36	386.876	344.664	220.439	179.605	276.831
crRNA174:294-320_FirstOrder_24	206.3	181.909	183.313	143.397	150.5	200.825	179.837	129.054	152.004	166.895	220.813	193.851	192.57	171.107	153.678
crRNA174:294-320_FirstOrder_25	393.42	190.118	167.579	140.768	237.753	398.043	183.546	108.63	119.174	227.144	400.137	216.486	119.091	175.735	205.101
crRNA174:294-320_FirstOrder_26	339.706	263.802	185.238	131.938	187.698	317.052	249.947	231.98	135.029	263.004	389.069	158.248	204.474	157.795	276.558
crRNA174:294-320_FirstOrder_27	499.491	169.445	179.019	196.31	391.453	411.407	238.585	131.413	NA	247.799	428.31	199.843	221.016	231.301	239.043
crRNA174:294-320_randomDouble_008	267.404	330.847	267.94	207.771	316.831	272.018	376.959	228.291	218.153	278.799	281.002	290.592	336.633	210.837	252.743
crRNA174:294-320_randomDouble_010	596.408	313.119	227.014	289.531	422.952	543.732	339.851	275.197	238.961	375.108	572.616	351.208	216.009	563.394	373.743
crRNA174:294-320_randomDouble_016	163.016	218.361	301.09	231.017	189.45	149.883	221.286	310.138	222.351	179.174	161.436	200.174	309.179	250.649	157.754
crRNA174:294-320_randomDouble_026	695.099	343.663	136.811	196.018	362.974	698.875	217.392	142.969	220.831	330.723	703.207	329.945	171.404	170.242	377.098
crRNA174:294-320_randomDouble_027	304.994	136.705	111.469	115.347	337.581	320.022	136.132	80.2167	111.899	138.432	276.165	110.17	140.881	87.8562	267.214
crRNA174:294-320_randomDouble_032	283.632	394.461	365.091	304.897	191.383	355.688	292.798	248.183	255.921	280.586	294.724	296.774	NA	308.465	251.22
crRNA174:294-320_randomDouble_034	257.066	264.729	300.974	212.991	186.339	185.197	297.747	232.828	192.534	193.773	207.94	259.647	330.019	214.127	233.8
crRNA174:294-320_randomDouble_044	169.666	248.361	246.333	331.498	222.143	214.59	191.336	250.22	287.215	168.85	191.259	230.146	247.054	314.536	170.932
crRNA174:294-320_randomDouble_048	202.646	244.258	379.692	347.22	327.608	179.417	308.568	290.9	334.262	282.628	260.805	358.414	316.872	352.294	232.745
crRNA174:294-320_randomDouble_055	190.785	204.046	238.771	243.319	150.836	185.964	225.835	233.189	149.275	189.808	204.023	212.257	177.865	151.389	202.819
crRNA174:294-320_randomDouble_063	166.152	129.444	261.373	181.818	124.199	111.77	163.899	200.148	185.932	152.655	143.473	165.911	167.257	147.754	NA
crRNA174:294-320_randomDouble_075	119.277	161.916	233.022	188.744	160.179	96.8044	151.327	227.32	249.913	149.019	105.271	162.921	212.033	167.422	149.982
crRNA174:294-320_randomDouble_078	183.144	114.819	177.149	180.953	156.787	154.157	175.91	158.58	212.211	155.133	129.136	285.46	206.217	196.082	162.628
crRNA174:294-320_randomDouble_079	194.641	180.221	199.969	301.256	284.754	149.225	244.933	241.25	213.524	188.81	167.995	212.278	299.497	173.365	249.473
crRNA174:294-320_randomDouble_080	243.156	288.63	294.148	219.326	214.363	264.959	254.493	297.609	201.835	183.254	249.186	298.898	259.303	239.745	174.098
crRNA174:294-320_randomDouble_089	213.109	169.463	227.765	224.143	173.975	134.405	205.803	216.57	294.327	219.818	198.441	250.449	204.238	287.998	181.641
crRNA174:294-320_randomDouble_098	135.587	180.166	308.869	199.234	126.296	105.936	149.451	597.214	126.378	378.223	142.57	170.098	144.771	194.999	167.17
crRNA174:294-320_randomDouble_099	102.054	104.853	130.774	136.533	166.383	113.384	139.247	201.758	138.421	104.728	144.265	147.841	114.502	101.264	108.196
crRNA174:294-320_randomDouble_101	238.687	269.409	286.988	380.655	292.806	236.51	235.56	324.781	343.522	282.442	259.398	312.802	290.168	361.676	324.166
crRNA174:294-320_randomDouble_108	547.261	270.96	323.74	242.449	185.458	NA	209.755	198.992	170.572	NA	466.483	293.198	178.315	244.091	247.943
crRNA174:294-320_randomDouble_111	152.272	211.211	233.903	215.221	NA	167.741	204.082	233.182	328.379	198.471	187.41	245.282	252.857	304.693	118.57
crRNA174:294-320_randomDouble_120	217.495	224.649	239.156	203.626	181.158	245.549	197.785	257.323	207.964	187.617	205.989	203.075	238.05	194.142	188.29
crRNA174:294-320_randomDouble_127	308.017	279.086	333.801	335.255	278.953	266.736	291.616	320.979	362.652	327.207	286.907	376.469	360.351	344.066	348.273
crRNA174:294-320_randomDouble_132	346.399	397.223	363.993	354.387	337.217	261.299	363.066	391.903	332.766	289.314	333.92	463.219	318.752	345.248	282.506
crRNA174:294-320_randomDouble_147	112.738	144.036	163.483	141.101	112.872	120.139	114.838	168.939	121.637	137.143	97.5015	145.156	160.824	143.306	119.425
crRNA174:294-320_randomDouble_150	96.1464	105.938	155.624	137.356	93.5722	85.5351	105.515	144.962	128.855	101.733	99.2881	153.291	134.056	144.841	98.3591
crRNA174:294-320_randomDouble_156	97.9107	411.61	184.373	NA	140.692	97.7789	141.125	NA	238.273	149.329	156.448	205.768	235.819	172.529	159.885
crRNA174:294-320_randomDouble_157	174.173	206.5	278.376	234.669	182.961	127.29	194.458	243.265	210.379	185.914	132.944	235.854	244.376	234.929	166.162
crRNA174:294-320_randomDouble_159	181.387	261.025	208.896	238.636	235.867	142.888	239.277	197.892	241.18	186.824	217.692	217.309	290.828	205.422	235.959
crRNA174:294-320_randomDouble_172	244.732	130.526	241.67	135.253	227.403	300.129	192.997	149.69	182.983	184.335	303.07	208.35	153.047	146.791	168.421
crRNA174:294-320_randomDouble_177	122.19	148.217	187.035	165.722	167.62	113.37	148.815	206.027	164.43	149.231	140.963	142.046	176.511	180.183	161.29
crRNA174:294-320_randomDouble_179	123.733	116.281	120.937	156.648	169.104	130.466	118.141	146.826	174.702	147.639	91.7629	148.499	141.057	NA	119.388
crRNA174:294-320_randomDouble_182	186.236	254.544	212.855	217.178	293.351	206.785	248.78	181.423	315.005	253.44	198.026	273.762	309.645	187.484	180.465
crRNA174:294-320_randomDouble_184	205.975	NA	251.631	237.997	214.559	211.64	235.413	282.308	296.639	256.251	199.249	320.371	280.395	293.315	169.305
crRNA174:294-320_randomDouble_188	373.387	277.913	226.321	177.18	282.256	422.333	242.631	203.122	176.136	218.607	450.878	219.586	153.065	209.642	232.09
crRNA174:294-320_randomDouble_194	244.175	317.26	397.268	331.099	285.573	178.53	338.563	335.71	486.978	263.25	239.726	450.895	298.261	326.989	233.706
crRNA174:294-320_randomDouble_196	106.443	134.099	146.746	189.151	109.088	93.107	139.601	146.315	215.657	157.678	141.192	131.262	161.874	171.694	154.713
crRNA174:294-320_randomDouble_199	158.688	178.382	198.427	539.336	191.52	145.719	175.416	207.948	233.969	165.832	116.849	204.383	260.415	273.926	211.849
crRNA174:294-320_randomDouble_201	236.133	284.366	304.732	191.366	208.271	135.01	227.33	NA	204.934	183.039	194.117	187.996	277	314.756	235.133
crRNA174:294-320_randomDouble_202	181.437	183.105	170.758	229.684	190.088	158.81	181.886	214.512	187.349	201.48	198.028	167.972	159.056	169.68	169.57
crRNA174:294-320_randomDouble_203	158.304	161.442	235.07	127.347	223.488	154.548	182.518	242.993	173.916	144.94	163.067	195.034	184.046	168.26	221.567
crRNA174:294-320_randomDouble_205	111.941	106.615	169.212	149.16	150.288	128.883	102.508	185.031	185.23	123.736	102.767	135.155	207.862	116.082	129.717
crRNA174:294-320_randomDouble_215	210.017	262.617	267.511	232.103	169.498	257.404	207.132	167.318	209.864	189.913	195.796	272.567	191.344	156.337	197.833
crRNA174:294-320_randomDouble_239	374.751	253.681	197.443	257.577	253.384	388.336	279.151	190.914	279.193	246.434	382.013	322.072	228.622	241.4	269.41
crRNA174:294-320_randomDouble_240	159.522	193.222	201.662	238.511	213.648	177.647	195.537	226.41	166.021	154.773	140.789	211.307	188.895	186.248	145.079
crRNA174:294-320_randomDouble_293	502.455	251.463	340.845	244.647	240.441	266.518	260.989	228.293	NA	222.422	675.729	298.846	183.832	171.579	307.221
crRNA174:294-320_randomDouble_308	157.092	126.696	151.319	82.7785	128.731	165.236	124.159	239.304	99.0964	121.233	144.801	90.8765	128.222	129.312	88.9803
crRNA174:294-320_randomDouble_310	227.191	264.19	160.191	174.304	129.499	313.068	185.77	142.751	155.172	199.548	205.179	181.767	487.413	150.198	155.89
crRNA174:294-320_randomDouble_319	166.855	170.27	181.106	187.626	127.394	188.04	156.889	170.954	200.61	188.322	189.683	218.667	192.845	202.619	147.418
crRNA174:294-320_randomDouble_320	362.259	252.389	328.431	401.169	309.487	403.02	303.214	247.333	250.564	318.939	446.151	337.523	344.79	277.744	278.936
crRNA174:294-320_randomDouble_323	391.404	411.638	158.563	216.806	351.22	540.211	295.055	176.133	191.227	286.476	561.213	351.656	167.535	210.12	297.647
crRNA174:294-320_randomDouble_325	472.873	451.639	376.249	342.931	505.492	569.79	451.244	366.625	379.185	351.588	647.744	387.146	356.491	390.622	392.133
crRNA174:294-320_randomDouble_326	282.557	321.582	344.526	258.697	312.957	239.422	291.732	259.38	370.6	279.978	235.946	382.326	231.048	334.439	303.717
crRNA174:294-320_randomDouble_328	NA	289.821	321.041	306.078	241.357	233.704	271.111	292.745	332.879	296.736	193.164	259.053	270.271	403.366	320.723
crRNA174:294-320_randomDouble_330	151.659	234.566	229.351	176.34	232.525	132.607	170.591	230.103	253.643	178.919	133.427	199.429	237.413	248.992	180.977
crRNA174:294-320_randomDouble_336	483.807	255.307	253.267	256.804	213.243	231.703	278.267	301.658	248.69	206.187	231.265	284.692	256.105	176.975	214.798
crRNA174:294-320_randomDouble_343	97.7171	162.384	151.781	196.199	144.256	107.424	196.892	150.093	204.552	138.398	136.415	175.453	158.713	231.01	115.842
crRNA174:294-320_randomDouble_360	119.188	167.929	199.975	180.473	166.165	124.979	146.222	174.2	194.341	171.158	136.824	164.815	175.451	169.607	172.586
crRNA174:294-320_randomDouble_361	220.645	230.714	179.869	205.427	195.034	126.636	230.185	182.984	226.606	178.922	331.178	193.973	275.342	157.529	188.739
crRNA174:294-320_randomDouble_372	136.832	177.289	209.331	274.517	145.722	158.96	142.965	178.972	241.23	173.088	119.277	170.007	214.904	178.79	196.896
crRNA174:294-320_randomDouble_383	156.734	192.552	240.287	252.712	234.624	151.956	186.362	176.486	258.165	164.306	153.569	204.236	220.084	252.758	167.356
crRNA174:294-320_randomDouble_413	116.947	180.669	179.902	138.475	117.567	102.569	140.705	182.115	122.195	130.777	83.072	125.003	172.283	190.315	118.734
crRNA174:294-320_randomDouble_418	96.0402	136.155	159.95	174.979	133.803	134.91	103.08	140.169	122.366	142.004	112.436	146.953	113.409	144.478	113.389
crRNA174:294-320_randomDouble_430	189.303	154.422	210.734	268.736	245.815	161.13	187.24	252.953	258.032	215.536	159.804	175.242	237.613	215.363	249.351
crRNA174:294-320_randomDouble_432	166.433	229.241	212.862	252.7	199.002	207.315	227.08	250.419	215.309	202.441	169.02	199.758	299.903	244.109	233.606
crRNA174:294-320_randomDouble_443	149.613	210.364	140.048	160.695	135.6	121.73	141.494	172.933	123.075	NA	96.4664	188.571	178.374	175.702	140.315
crRNA174:294-320_randomDouble_444	121.716	94.2405	128.668	151.049	90.9142	118.207	140.082	164.157	122.602	98.2039	88.2496	110.653	133.683	199.095	117.879
crRNA174:294-320_randomDouble_450	119.492	98.9049	172.016	107	82.5873	90.0269	139.661	170.856	125.502	128.037	105.13	116.398	196.633	109.328	110.366
crRNA174:294-320_randomDouble_454	65.7157	127.476	142.748	157.993	96.3874	101.556	122.558	89.1397	175.247	95.708	111.082	126.997	75.076	160.922	81.8791
crRNA174:294-320_randomDouble_469	103.328	143.415	178.126	176.953	161.422	132.262	146.582	148.534	208.386	128.216	124.987	173.185	189.065	169.851	193.576
crRNA174:294-320_randomDouble_471	166.479	190	270.002	252.321	201.803	173.161	208.832	229.876	289.246	191.876	179.156	250.125	200.117	286.181	180.081
crRNA174:294-320_randomDouble_487	308.092	436.477	408.571	313.917	397.776	326.772	400.009	425.784	299.821	351.872	343.591	408.557	390.834	408.998	327.046
crRNA174:294-320_randomDouble_489	153.467	214.456	164.24	131.782	187.956	120.68	169.129	208.225	190.674	325.789	130.256	332.988	196.258	213.793	148.908
crRNA174:294-320_randomDouble_498	232.141	256.785	255.581	278.136	179.261	169.461	202.324	232.891	276.165	251.442	177.421	294.662	247.388	259.767	225.549
crRNA174:294-320_randomDouble_507	173.301	236.533	495.08	274.428	207.747	157.742	210.584	300.916	311.5	181.455	177.027	256.383	217.591	290.006	231.883
crRNA174:294-320_randomDouble_514	259.784	286.989	324.763	256.209	246.732	300.433	312.642	219.129	281.548	287.274	300.228	277.625	269.773	271.727	268.311
crRNA174:294-320_randomDouble_546	139.223	113.738	184.439	188.108	153.054	116.031	174.712	192.689	193.014	133.727	107.391	112.025	187.024	202.307	140.948
crRNA174:294-320_randomDouble_556	100.992	123.437	199.865	175.866	169.293	98.7817	120.482	153.381	180.735	153.46	106.569	133.673	137.808	184.959	163.492
crRNA174:294-320_randomDouble_557	131.206	135.149	152.927	213.598	172.867	113.717	147.235	159.063	173.409	184.525	125.881	129.613	142.469	186.33	165.024
crRNA174:294-320_randomDouble_558	153.722	133.352	127.544	173.141	171.566	88.8106	165.88	195.768	191.064	157.075	173.254	143.375	249.832	167.905	148.457
crRNA174:294-320_randomDouble_563	205.598	272.614	303.399	430.065	279.744	238.868	227.73	259.02	388.907	287.713	259.895	362.337	375.247	266.629	292.181
crRNA174:294-320_randomDouble_564	192.684	154.377	219.99	236.499	144.453	140.855	195.857	200.424	200.544	138.334	142.818	137.86	229.737	189.428	201.562
crRNA174:294-320_randomDouble_566	151.73	135.264	163.394	189.606	190.284	104.161	193.526	177.661	141.551	155.337	129.987	221.87	213.689	124.923	141.44
crRNA174:294-320_randomDouble_574	207.101	180.218	249.054	307.679	207.533	152.83	172.981	260.616	269.691	192.786	179.509	343.229	251.618	217.515	215.496
crRNA174:294-320_randomDouble_586	228.839	248.685	356.17	382.399	276.282	260.8	277.802	279.889	309.273	293.072	248.38	319.743	365.751	305.518	296.429
crRNA174:294-320_randomDouble_591	278.167	298.731	297.544	231.948	361.922	282.655	305.906	235.892	310.21	290.967	311.681	294.024	277.942	327.102	193.942
crRNA174:294-320_randomDouble_616	230.845	276.246	240.133	245.03	186.605	254.68	323.03	196.927	231.508	252.173	330.999	298.892	210.957	220.93	276.266
crRNA174:294-320_randomDouble_631	187.814	189.455	218.121	162.551	275.751	295.159	202.534	182.689	198.105	187.444	164.965	205.278	170.888	162.049	NA
crRNA174:294-320_randomDouble_652	173.444	334.975	254.432	198.689	211.043	259.844	247.288	156.859	251.522	249.672	300.44	272.119	222.342	162.946	196.458
crRNA174:294-320_randomDouble_655	389.781	286.871	195.427	252.966	214.109	422.776	310.67	256.18	191.303	225.305	374.123	320.774	182.391	191.931	248.981
crRNA174:294-320_randomDouble_675	475.554	182.158	154.53	105.681	140.496	372.603	155.169	124.818	141.185	177.765	257.522	113.1	77.1615	110.505	NA
crRNA174:294-320_randomDouble_679	259.551	250.259	337.741	209.881	264.413	286.023	209.259	225.128	307.433	233.425	296.234	265.043	188.722	222.101	416.148
crRNA174:294-320_randomDouble_688	113.691	184.855	183.26	155.331	128.7	145.005	162.423	137.621	147.21	167.229	163.378	157.011	92.2317	171.748	162.455
crRNA174:294-320_randomDouble_694	227.216	311.213	228.879	262.74	213.515	185.354	269.818	251.696	254.869	238.399	242.444	258.93	301.147	306.883	210.559
crRNA174:294-320_randomDouble_697	238.721	187.03	188.213	111.259	206.172	258.234	183.885	170.012	148.625	165.173	271.413	195.645	186.674	127.735	163.343
crRNA174:294-320_randomDouble_703	751.232	363.03	174.907	187.19	371.057	673.496	220.901	169.39	139.758	269.63	702.371	243.364	256.319	248.233	265.014
crRNA174:294-320_randomDouble_704	818.577	353.631	232.519	178.879	421.341	435.126	NA	232.982	206.123	297.06	711.889	273.829	204.191	245.126	395.365
crRNA174:294-320_randomDouble_712	269.245	202.133	218.619	142.932	206.046	333.879	210.329	202.056	158.345	195.82	291.205	203.46	184.16	128.898	221.634
crRNA174:294-320_randomDouble_714	238.63	145.103	95.4578	127.308	135.636	196.302	148.682	125.323	66.3549	160.26	203.985	153.806	81.272	136.459	131.962
crRNA174:294-320_randomDouble_722	226.044	234.999	352.005	284.42	254.937	180.396	244.679	273.177	388.633	273.753	216.89	295.761	342.569	257.824	229.113
crRNA175:295-321	236.768	NA	127.018	122.471	279.34	464.035	148.513	100.818	112.341	221.734	417.995	116.698	129.002	193.935	278.326
crRNA176:297-323	539.116	395.641	264.095	338.705	441.992	660.604	309.975	267.678	308.673	534.55	717.291	450.478	338.913	283.855	379.624
crRNA176:297-323_FirstOrder_01	372.774	192.321	188.154	190.986	292.401	408.448	201.049	170.434	197.103	274.105	396.995	183.45	183.373	149.828	250.612
crRNA176:297-323_FirstOrder_02	665.456	351.003	396.941	212.643	391.749	574.608	283.24	226.932	191.126	342.308	645.646	278.874	255.519	270.82	221.366
crRNA176:297-323_FirstOrder_03	505.534	467.66	271.754	312.508	445.217	543.61	290.025	260.701	371.941	311.223	466.354	384.653	216.494	335.528	336.726
crRNA176:297-323_FirstOrder_04	813.691	303.02	381.283	350.564	375.725	685.13	302.15	336.057	305.101	331.995	804.148	327.686	424.541	264.923	305.092
crRNA176:297-323_FirstOrder_05	582.249	306.711	225.745	230.774	273.082	495.692	245.611	230.352	197.444	296.808	446.379	272.739	172.294	163.295	366.276
crRNA176:297-323_FirstOrder_06	793.371	393.608	212.177	209.43	447.566	384.453	NA	190.803	282.305	NA	750.351	211.717	253.275	305.167	316.947
crRNA176:297-323_FirstOrder_07	355.443	334.263	302.048	219.464	293.888	NA	353.14	259.896	250.82	252.987	368.169	289.935	306.733	241.499	211.793
crRNA176:297-323_FirstOrder_08	520.171	283.044	220.567	296.319	282.9	493.747	291.99	178.292	259.581	330.401	459.691	320.017	256.696	208.085	339.445
crRNA176:297-323_FirstOrder_09	384.166	129.103	160.507	116.637	236.812	378.815	165.401	120.532	103.92	193.613	327.972	172.331	175.773	125.369	184.383
crRNA176:297-323_FirstOrder_10	498.509	439.12	262.55	278.997	371.338	436.814	363.923	276.186	457.513	299.649	487.703	367.172	218.884	248.132	426.067
crRNA176:297-323_FirstOrder_11	468.343	361.253	212.259	248.943	347.634	440.545	280.976	220.848	264.005	357.114	468.51	336.116	270.123	239.065	348.015
crRNA176:297-323_FirstOrder_12	398.687	316.483	245.63	216.233	434.909	479.551	331.963	170.973	362.922	308.699	592.296	281.327	229.763	302.045	285.214
crRNA176:297-323_FirstOrder_13	354.282	580.244	198.192	220.554	443.274	NA	277.079	238.957	220.049	269.79	473.671	479.097	421.152	221.654	280.035
crRNA176:297-323_FirstOrder_14	385.213	215.077	224.009	174.174	289.448	377.593	234.039	247.47	259.85	223.645	383.57	194.844	201.831	230.627	222.257
crRNA176:297-323_FirstOrder_15	344.779	440.275	396.622	446.723	383.419	387.779	400.04	431.859	393.841	362.779	436.924	440.43	350.001	354.231	326.073
crRNA176:297-323_FirstOrder_16	279.162	234.944	241.631	173.778	236.258	332.681	287.805	165.635	205.242	236.333	301.003	234.986	248.074	160.943	216.518
crRNA176:297-323_FirstOrder_17	331.184	296.282	378.225	370.857	424.654	296.427	362.659	371.891	292.182	326.566	354.219	337.021	350.715	305.856	278.522
crRNA176:297-323_FirstOrder_18	215.474	372.748	262.761	325.724	248.714	209.176	326.462	381.822	238.379	298.303	274.462	264.278	309.933	406.628	215.229
crRNA176:297-323_FirstOrder_19	436.944	231.862	328.092	196.359	251.634	465.443	229.772	188.372	229.576	246.733	414.044	229.843	195.208	207.033	259.067
crRNA176:297-323_FirstOrder_20	243.537	197.695	290.496	398.022	275.434	212.515	316.681	383.455	259.17	276.073	291.242	317.668	294.003	197.055	241.693
crRNA176:297-323_FirstOrder_21	235.352	194.94	212.118	304.86	272.998	184.889	256.624	276.847	198.094	223.661	289.919	296.722	239.939	241.284	192.564
crRNA176:297-323_FirstOrder_22	462.176	214.909	185.623	272.045	322.881	486.598	235.924	266.625	208.555	347.841	543.404	246.592	204.176	251.61	347.94
crRNA176:297-323_FirstOrder_23	528.652	332.77	140.228	289.197	395.642	587.798	257.281	203.389	238.652	386.837	547.85	163.053	326.308	269.155	337.008
crRNA176:297-323_FirstOrder_24	352.728	211.263	171.103	156.978	303.589	393.011	239.895	161.707	302.024	235.602	405.6	189.968	190.189	178.675	254.52
crRNA176:297-323_FirstOrder_25	602.79	258.013	178.025	197.14	208.068	486.033	181.257	214.16	170.321	514.981	595.157	171.592	218.482	226.317	252.51
crRNA176:297-323_FirstOrder_26	619.846	256.465	271.628	184.433	425.147	567.571	256.071	166.573	186.984	292.08	517.166	243.07	149.182	194.132	331.776
crRNA176:297-323_FirstOrder_27	662.409	329.464	303.163	253.414	503.721	627.12	261.518	251.906	236.7	382.549	717.293	274.892	266.388	241.486	384.555
crRNA177:298-324	416.88	246.604	97.1794	113.469	153.736	328.713	186.48	128.084	140.441	191.448	238.074	134.881	NA	153.261	156.493
crRNA178:299-325	201.478	238.68	204.456	171.811	137.611	239.392	167.627	259.384	129.872	160.062	211.244	208.777	150.261	136.807	159.229
crRNA179:300-326	433.899	134.516	77.1433	102.616	190.702	215.863	NA	90.0711	NA	117.826	276.169	93.007	94.7595	144.395	436.189
crRNA179:300-326_FirstOrder_01	201.271	110.957	97.1237	45.7219	113.579	186.459	63.9155	107.721	238.521	94.7746	189.783	73.0869	132.427	77.3728	103.576
crRNA179:300-326_FirstOrder_02	411.941	199.942	156.732	100.235	214.168	406.302	147.432	110.526	125.088	187.564	410.124	164.441	84.3979	171.685	218.415
crRNA179:300-326_FirstOrder_03	429.522	169.094	118.449	105.531	262.411	492.503	109.695	116.02	115.971	203.173	432.028	182.805	92.0635	79.4937	218.326
crRNA179:300-326_FirstOrder_04	397.689	122.474	171.841	75.187	216.207	414.204	147.579	98.3888	104.417	192.894	373.308	120.079	120.871	143.715	223.262
crRNA179:300-326_FirstOrder_05	365.433	114.002	110.319	107.543	120.995	332.516	120.896	79.2563	64.5607	159.738	264.552	96.567	70.0639	69.8071	183.454
crRNA179:300-326_FirstOrder_06	256.793	131.489	91.9541	110.752	158.096	300.662	148.812	140.352	108.623	140.408	201.569	189.293	106.302	105.696	404.866
crRNA179:300-326_FirstOrder_07	365.09	149.353	172.77	96.1049	168.763	363.845	140.246	107.487	140.615	196.694	345.149	149.285	109.101	102.251	208.406
crRNA179:300-326_FirstOrder_08	326.609	112.689	133.852	114.68	178.283	273.206	131.464	137.528	100.814	174.711	278.231	125.135	116.839	122.968	175.168
crRNA179:300-326_FirstOrder_09	74.1825	50.8729	28.738	NA	NA	226.341	73.9444	69.4306	43.7509	79.8832	97.4805	37.2301	51.8001	57.2623	NA
crRNA179:300-326_FirstOrder_10	167.915	91.6268	60.5435	67.1797	135.739	185.829	84.0738	99.6427	65.9699	100.294	158.121	54.5776	82.1124	76.195	98.5105
crRNA179:300-326_FirstOrder_11	243.513	112.105	112.796	81.3646	133.082	284.127	123.89	91.4205	89.7346	130.056	266.782	78.2867	110.152	93.1274	170.488
crRNA179:300-326_FirstOrder_12	237.775	198.442	125.547	99.0527	183.685	335.744	149.819	120.739	108.842	151.722	258.438	89.0754	98.1401	156.923	151.882
crRNA179:300-326_FirstOrder_13	275.436	133.2	91.174	131.574	169.936	298.53	109.091	115.267	109.053	170.267	251.641	120.288	127.749	98.5245	183.134
crRNA179:300-326_FirstOrder_14	340.702	103.969	121.76	93.6524	121.948	295.271	121.011	125.246	123.386	120.439	245.187	100.078	72.3912	111.583	144.869
crRNA179:300-326_FirstOrder_15	110.319	131.5	121.728	104.32	136.186	160.16	152.519	137.106	102.203	134.745	148.856	138.522	131.834	96.4113	111.104
crRNA179:300-326_FirstOrder_16	162.83	75.647	118.403	78.4387	137.193	228.634	95.4961	102.14	92.8875	95.8236	207.083	93.1844	61.1192	124.243	112.522
crRNA179:300-326_FirstOrder_17	229.811	239.382	113.976	86.4875	90.3171	241.961	138.586	157.094	91.9686	126.362	176.483	106.218	67.3371	151.94	170.903
crRNA179:300-326_FirstOrder_18	188.453	157.114	119.916	125.7	136.29	139.601	157.726	167.1	147.784	133.471	141.792	147.254	152.154	163.031	115.428
crRNA179:300-326_FirstOrder_19	121.277	86.7505	331.491	55.5775	88.9039	199.941	98.4999	76.6977	62.3804	105.846	152.099	93.3491	58.205	87.8223	104.328
crRNA179:300-326_FirstOrder_20	NA	119.315	125.257	99.5955	152.082	196.115	191.375	167.135	125.713	108.014	168.843	118.075	151.705	104.772	165.257
crRNA179:300-326_FirstOrder_21	163	85.7046	99.9028	53.0569	81.8213	206.995	65.0917	69.9371	82.5318	85.598	161.864	43.4774	52.7318	56.9986	118.698
crRNA179:300-326_FirstOrder_22	131.336	43.646	33.4359	65.8323	60.9145	159.564	51.4485	61.3394	40.1941	62.9589	101.445	45.6031	29.7531	49.4275	111.572
crRNA179:300-326_FirstOrder_23	137.183	54.3249	39.7125	41.3255	70.0209	135.763	49.5282	82.9825	43.4714	80.4169	107.086	39.9216	56.7447	72.0897	78.7387
crRNA179:300-326_FirstOrder_24	126.215	49.8478	37.5325	55.3424	67.5876	139.161	60.2276	65.8291	44.6164	68.6658	92.6816	31.6771	64.9219	54.0803	97.0752
crRNA179:300-326_FirstOrder_25	167.255	76.5197	75.2856	48.1261	95.497	187.742	69.588	58.8236	114.441	96.1785	163.62	57.4905	67.335	133.832	113.034
crRNA179:300-326_FirstOrder_26	231.757	74.1863	41.4408	46.2605	118.351	NA	48.6246	71.4199	24.2869	82.8483	169.25	50.1238	57.5628	45.4242	101.995
crRNA179:300-326_FirstOrder_27	215.324	68.255	66.1241	65.654	76.6475	172.315	69.0318	70.5341	47.2111	100.894	150.477	66.4399	60.5731	70.4549	115.218
crRNA180:301-327	62.5215	24.4776	39.0396	36.4649	18.9412	57.3847	28.1938	58.2378	21.2954	31.6472	42.3254	23.1636	34.9966	46.524	60.0394
crRNA181:303-329	223.59	129.361	128.849	123.141	172.351	206.752	132.879	95.0855	NA	123.093	188.269	NA	103.138	82.4396	132.192
crRNA182:304-330	120.64	150.796	105.783	146.743	78.6461	91.6332	101.135	150.075	141.141	125.615	71.9331	98.7019	132.896	162.312	141.153
crRNA183:305-331	60.817	57.9421	78.3358	58.9796	44.963	53.5474	70.0493	108.57	63.8458	60.7373	46.892	51.4017	58.8784	82.3667	69.9943
crRNA184:307-333	520.243	NA	77.2175	84.717	268.177	248.037	123.375	92.5038	123.308	130.364	191.944	62.3995	118.638	103.941	312.287
crRNA185:308-334	65.5318	58.6501	75.6167	40.7429	48.1185	58.1553	74.2323	116.791	62.2298	65.2842	66.8488	42.1189	85.5371	70.6813	79.2335
crRNA186:309-335	112.994	203.24	166.436	178.645	106.818	150.019	173.406	199.572	201.992	112.068	100.707	182.435	158.531	161.465	181.101
crRNA187:310-336	155.666	208.439	265.831	163.725	176.757	217.524	320.969	160.803	135.399	236.236	226.644	155.086	147.749	169.238	177.052
crRNA187:310-336_FirstOrder_01	120.852	156.441	198.198	170.897	149.924	118.077	179.119	208.035	206.341	172.848	139.918	148.123	234.249	187.655	163.781
crRNA187:310-336_FirstOrder_02	127.099	164.249	216.002	220.692	187.763	156.367	191.277	239.506	177.616	155.337	128.991	137.419	231.726	252.939	156.054
crRNA187:310-336_FirstOrder_03	131.178	143.083	118.529	151.65	89.9388	116.249	170.36	143.678	187.66	109.827	94.2971	120.16	154.984	155.596	138.766
crRNA187:310-336_FirstOrder_04	129.686	120.61	105.264	76.7134	110.082	148.126	175.26	101.974	103.172	100.735	135.191	230.141	89.188	111.981	111.265
crRNA187:310-336_FirstOrder_05	198.173	206.411	217.888	172.409	173.479	211.326	212.469	183.25	190.087	184.546	181.344	178.443	161.907	173.212	189.945
crRNA187:310-336_FirstOrder_06	97.3951	115.127	182.931	202.117	131.764	115.14	150.929	217.43	166.305	113.058	96.2221	143.783	179.674	191.978	134.925
crRNA187:310-336_FirstOrder_07	157.336	148.962	193.658	185.325	165.298	217.456	195.746	183.473	157.563	181.922	187.993	172.263	134.09	183.235	188.673
crRNA187:310-336_FirstOrder_08	252.736	175.563	174.528	198.263	135.142	291.549	179.665	220.622	155.839	182.736	273.436	169.625	162.091	158.889	200.258
crRNA187:310-336_FirstOrder_09	140.105	NA	176.417	149.929	166.596	135.554	221.143	245.82	136.714	166.416	136.113	142.951	245.535	135.044	169.702
crRNA187:310-336_FirstOrder_10	509.416	297.567	251.252	270.181	363.879	560.91	296.716	269.309	242.454	368.72	507.752	401.454	237.409	266.817	344.196
crRNA187:310-336_FirstOrder_11	242.876	272.076	269.632	351.992	184.751	219.764	297.102	340.354	255.305	261.438	199.795	292.506	274.579	290.113	288.754
crRNA187:310-336_FirstOrder_12	331.93	349.512	393.865	312.864	285.709	338.742	378.68	318.706	309.54	276.148	323.992	314.872	282.93	318.434	392.295
crRNA187:310-336_FirstOrder_13	497.373	234.562	285.315	195.547	287.39	506.521	224.34	152.929	297.454	304.873	531.617	233.878	230.188	201.884	269.481
crRNA187:310-336_FirstOrder_14	297.049	256.906	237.695	208.383	185.805	301.97	270.3	232.246	177.89	257.617	267.851	232.885	198.985	223.634	251.322
crRNA187:310-336_FirstOrder_15	290.637	308.138	312.555	196.375	292.223	280.412	273.079	220.878	259.382	265.892	287.521	332.675	212.376	232.811	237.197
crRNA187:310-336_FirstOrder_16	223.206	192.858	250.652	237.998	168.581	140.834	196.059	222.03	173.93	182.647	147.988	194.505	195.792	236.981	203.987
crRNA187:310-336_FirstOrder_17	170.656	210.174	250.211	172.915	195.599	165.351	220.842	226.501	231.256	177.871	181.75	236.277	162.807	178.205	188.51
crRNA187:310-336_FirstOrder_18	201.238	334.838	407.468	403.715	343.06	225.758	NA	239.495	315.763	NA	243.742	289.998	310.381	433.101	336.863
crRNA187:310-336_FirstOrder_19	93.9158	81.7934	92.6971	122.088	95.0661	92.7972	118.769	147.805	106.971	86.4433	151.604	92.2295	94.7366	116.232	99.6672
crRNA187:310-336_FirstOrder_20	120.228	187.248	230.728	249.03	132.079	NA	174.041	164.837	163.846	124.858	137.53	196.397	284.573	191.835	181.515
crRNA187:310-336_FirstOrder_21	210.826	239.213	325.673	333.197	216.85	368.856	231.944	326.433	258.029	236.013	186.357	296.746	225.845	278.732	289.886
crRNA187:310-336_FirstOrder_22	193.533	237.565	337.347	325.592	163.593	199.887	236.059	279.653	225.707	223.851	198.603	178.096	220.702	230.757	291.921
crRNA187:310-336_FirstOrder_23	263.611	249.301	171.14	179.239	128.385	173.482	189.328	146.803	162.573	NA	226.681	172.756	117.867	200.271	198.115
crRNA187:310-336_FirstOrder_24	153.6	171.642	197.395	136.358	154.093	151.874	171.936	205.572	185.311	160.659	169.549	141.231	158.608	159.379	156.148
crRNA187:310-336_FirstOrder_25	190.507	134.879	202.669	175.287	137.187	191.041	199.431	197.9	169.551	142.981	142.432	153.701	197.25	157.994	171.96
crRNA187:310-336_FirstOrder_26	180.201	197.988	146.192	120.657	181.888	191.729	147.722	188.711	113.921	174.254	161.837	156.263	124.705	193.485	203.365
crRNA187:310-336_FirstOrder_27	159.596	159.981	153.643	103.604	94.1433	192.823	151.694	123.888	105.58	114.593	106.378	360.707	86.199	NA	133.581
crRNA188:311-337	189.825	80.7588	98.3016	70.9042	81.4455	146.845	99.0862	81.2335	78.0393	111.214	93.984	60.7691	94.4226	95.5058	118.914
crRNA189:312-338	153.478	86.2362	59.3647	45.0639	73.1001	176.19	75.6506	49.1362	53.501	88.0891	139.52	65.6042	94.0201	53.2928	101.176
crRNA190:314-340	77.3558	46.9408	30.1018	NA	50.8307	123.569	39.0017	61.1557	36.3934	65.6911	92.0577	38.4466	25.4062	53.1891	87.3193
crRNA191:316-342	131.339	109.088	128.719	72.9914	119.313	148.292	128.489	78.2227	139.432	78.0953	105.37	107.796	332.113	89.9112	99.0272
crRNA192:317-343	146.693	87.839	70.4988	107.733	95.5304	178.744	109.022	102.88	90.3032	102.985	137.2	86.778	89.9983	121.648	82.6692
crRNA193:318-344	159.789	173.595	161.753	123.925	137.265	195.041	173.537	163.751	103.077	167.486	214.736	158.973	130.569	126.413	129.593
crRNA194:319-345	116.798	105.612	97.4053	58.6028	58.165	134.456	106.729	111.75	65.3649	70.8003	68.1828	94.8498	62.1993	81.4054	122.247
crRNA195:320-346	244.658	110.223	81.2797	74.4234	90.5755	309.615	124.467	130.578	80.2751	106.347	122.894	86.6718	NA	118.155	131.189
crRNA196:321-347	198.172	119.721	109.063	76.5759	104.365	NA	115.746	106.004	79.4428	89.8163	160.564	113.777	114.229	73.3353	150.294
crRNA197:322-348	131.893	80.8059	88.727	59.7631	81.6974	136.366	89.1576	103.91	65.5083	83.7121	99.3573	61.7009	67.7258	105.553	119.364
crRNA197:322-348_FirstOrder_01	93.1603	52.1133	255.525	218.813	67.8247	159.702	89.4445	77.4277	47.6404	111.13	117.775	54.4241	67.2266	85.5033	87.0817
crRNA197:322-348_FirstOrder_02	222.838	157.933	192.091	93.3667	98.2624	242.186	146.045	144.726	126.594	152.071	137.79	99.5979	113.368	NA	102.271
crRNA197:322-348_FirstOrder_03	133.057	93.0491	49.0089	79.0216	87.0184	NA	80.2064	111.183	53.0522	77.8178	284.753	68.8446	41.1666	68.1984	112.836
crRNA197:322-348_FirstOrder_04	134.261	124.199	118.841	95.4375	87.5862	155.334	113.626	126.17	81.8598	116.064	95.1426	88.3465	143.026	91.8933	144.218
crRNA197:322-348_FirstOrder_05	92.394	74.3909	60.042	49.8647	71.5966	146.994	93.1585	85.1461	44.3829	48.6668	79.6756	50.9521	64.8513	67.0373	NA
crRNA197:322-348_FirstOrder_06	54.242	92.1065	71.7113	91.3956	82.2036	89.6208	116.802	130.388	89.0719	83.8136	57.7493	67.8289	109.659	131.873	98.1478
crRNA197:322-348_FirstOrder_07	149.464	225.699	99.6055	91.5625	77.9617	173.395	171.004	108.437	93.2401	133.919	147.002	71.3728	138.689	90.9458	129.16
crRNA197:322-348_FirstOrder_08	188.388	142.51	110.527	123.9	138.149	227.466	140.222	156.142	117.666	131.657	199.869	108.036	143.53	137.422	155.755
crRNA197:322-348_FirstOrder_09	176.953	156.724	99.1147	88.6291	124.203	224.349	149.148	148.245	97.2794	132.096	198.865	105.294	112.969	115.443	165.425
crRNA197:322-348_FirstOrder_10	56.495	55.5487	40.7389	25.3387	28.8668	80.7304	53.0718	48.5424	108.296	52.0489	33.8941	32.2808	32.7198	64.4468	85.9602
crRNA197:322-348_FirstOrder_11	245.018	198.214	177.192	120.53	157.371	245.512	176.69	125.907	136.136	184.025	178.303	140.06	149.403	279.805	173.794
crRNA197:322-348_FirstOrder_12	123.563	120.144	95.6989	67.357	88.2387	165.388	132.234	113.498	74.651	101.554	117.668	71.4271	70.3249	110.184	113.552
crRNA197:322-348_FirstOrder_13	84.9145	92.4283	94.0124	65.9442	57.0157	124.274	96.5458	95.9679	75.5759	78.8441	78.792	91.9243	68.9757	64.8505	106.558
crRNA197:322-348_FirstOrder_14	106.633	49.3367	58.5257	31.9993	51.9608	146.951	66.8584	54.2913	49.0301	70.3601	81.772	36.9816	53.1321	64.0269	108.557
crRNA197:322-348_FirstOrder_15	77.5888	43.1912	48.4682	33.0315	60.3179	103.649	70.9773	29.1966	34.1007	59.1049	67.0972	31.2778	41.5505	50.2152	73.1854
crRNA197:322-348_FirstOrder_16	104.597	97.1017	90.209	104.21	103.896	140.662	127.56	145.707	120.367	108.554	86.3797	92.8039	107.108	101.719	105.868
crRNA197:322-348_FirstOrder_17	44.5942	42.7482	19.349	38.4421	19.3883	64.366	43.522	73.5223	31.6145	34.5597	32.9943	24.8895	46.8672	46.0335	68.385
crRNA197:322-348_FirstOrder_18	59.2742	102.086	134.196	115.425	77.9516	82.1049	93.1782	152.095	132.602	91.7984	56.6902	72.1109	83.8739	118.299	120.268
crRNA197:322-348_FirstOrder_19	165.81	86.6832	24.5454	54.053	39.4505	212.209	65.9899	80.2724	19.2391	63.3349	62.8251	42.412	NA	44.7999	82.7545
crRNA197:322-348_FirstOrder_20	163.838	89.8918	82.1924	61.0178	87.9289	208.165	61.9979	57.005	85.3937	109.499	180.399	69.511	52.4607	104.909	120.174
crRNA197:322-348_FirstOrder_21	67.5844	83.5524	107.03	119.972	59.7612	87.3417	103.307	126.958	94.0042	81.1754	54.4219	89.9003	89.7843	102.211	106.015
crRNA197:322-348_FirstOrder_22	268.052	163.215	129.815	158.979	140.542	279.472	148.543	120.167	177.489	170.44	228.065	146.322	160.533	108.724	222.297
crRNA197:322-348_FirstOrder_23	217.971	149.717	127.334	109.193	111.832	236.198	114.017	125.731	109.008	144.124	179.174	93.4683	118.073	112.887	136.641
crRNA197:322-348_FirstOrder_24	245.334	142.359	116.342	102.773	91.561	298.686	153.242	96.3076	65.2057	165.666	118.835	95.3869	120.474	NA	117.096
crRNA197:322-348_FirstOrder_25	142.304	83.3001	263.922	NA	594.934	268.434	NA	174.664	100.218	174.269	196.796	133.259	127.621	135.927	NA
crRNA197:322-348_FirstOrder_26	162.956	122.816	88.8757	66.9712	124.254	210.238	91.2915	84.5711	91.336	95.7894	160.982	82.1351	75.2064	84.677	125.111
crRNA197:322-348_FirstOrder_27	345.361	177.07	145.5	158.66	209.547	342.469	161.606	172.134	128.366	259.051	223.541	NA	323.4	174.645	222.453
crRNA198:324-350	284.503	121.706	128.02	93.9676	163.583	289.295	134.958	101.48	99.0903	171.163	257.907	97.6006	90.7969	136.021	168.881
crRNA199:325-351	402.188	220.255	170.304	157.382	272.668	384.462	191.894	194.71	172.855	207.036	400.58	203.6	174.889	179.353	283.066
crRNA200:327-353	371.049	211.041	162.019	202.551	255.887	399.366	210.119	209.283	205.43	255.373	336.715	308.234	193.601	184.108	264.532
crRNA200:327-353_FirstOrder_01	256.148	177.872	291.328	203.404	227.125	307.284	268.442	224.616	176.583	211.007	280.975	173.25	257.838	222.104	220.414
crRNA200:327-353_FirstOrder_02	184.957	236.455	157.347	233.748	260.265	185.397	220.708	283.893	166.331	243.601	196.517	154.317	189.69	154.799	NA
crRNA200:327-353_FirstOrder_03	168.905	224.333	204.454	128.629	230.092	232.55	388.943	177.333	113.064	197.171	220.649	225.668	132.536	141.57	181.252
crRNA200:327-353_FirstOrder_04	267.876	150.415	166.913	148.667	209.378	245.812	223.961	147.946	159.26	221.138	210.827	173.435	184.521	189.662	278.301
crRNA200:327-353_FirstOrder_05	258.993	238.743	296.241	NA	204.889	260.969	280.391	258.431	265.814	255.17	272.536	212.64	275.284	254.506	291.644
crRNA200:327-353_FirstOrder_06	330.752	207.531	239.051	233.897	200.913	353.601	275.745	219.756	232.257	301.928	284.093	220.171	255.12	391.405	268.298
crRNA200:327-353_FirstOrder_07	571.931	373.278	300.311	190.821	298.75	293.507	NA	NA	146.006	NA	469.575	278.559	206.672	188.129	332.574
crRNA200:327-353_FirstOrder_08	303.696	220.962	133.757	195.496	203.617	296.957	215.747	150.036	121.569	243.801	298.66	206.409	134.561	151.432	288.996
crRNA200:327-353_FirstOrder_09	358.709	206.081	176.153	151.839	230.768	326.008	160.388	221.376	207.979	242.232	399.523	178.495	218.297	175.117	263.949
crRNA200:327-353_FirstOrder_10	247.192	233.482	228.586	261.546	175.144	218.726	311.081	221.279	222.65	247.03	241.536	292.911	222.095	227.076	248.255
crRNA200:327-353_FirstOrder_11	106.796	155.543	119.243	137.66	104.55	173.99	165.533	139.687	103.44	143.816	122.225	150.084	127.237	172.954	154.257
crRNA200:327-353_FirstOrder_12	192.013	255.589	204.665	242.786	285.641	265.348	286.036	225.5	241.64	220.395	251.028	290.933	208.972	198.505	263.114
crRNA200:327-353_FirstOrder_13	181.708	230.188	202.518	159.496	188.334	281.175	183.212	204.158	230.943	198.426	237.896	185.074	261.19	192.208	216.825
crRNA200:327-353_FirstOrder_14	376.664	291.882	293.882	269.807	288.285	366.728	372.192	184.759	271.923	315.658	392.77	337.978	257.916	276.146	353.159
crRNA200:327-353_FirstOrder_15	140.36	91.7365	120.342	82.9064	86.2894	164.336	134.254	117.73	83.411	116.406	100.213	101.423	78.9994	80.7483	157.434
crRNA200:327-353_FirstOrder_16	343.237	365.321	197.279	356.154	278.588	460.159	367.54	257.47	263.535	330.457	452.024	292.397	265.368	236.278	335.079
crRNA200:327-353_FirstOrder_17	330.619	328.016	201.178	290.238	271.518	322.762	342.303	249.677	213.636	308.119	342.579	278.298	209.17	327.114	350.919
crRNA200:327-353_FirstOrder_18	201.884	218.913	191.29	146.273	152.641	122.533	168.958	255.752	213.948	169.44	127.609	141.606	254.263	155	187.919
crRNA200:327-353_FirstOrder_19	348.788	170.555	165.067	207.527	195.583	241.451	347.891	265.445	227.94	182.442	131.61	228.936	202.247	283.688	221.249
crRNA200:327-353_FirstOrder_20	210.918	393.06	370.3	470.495	253.767	189.659	245.506	NA	270.817	243.975	239.003	249.462	370.216	332.991	309.674
crRNA200:327-353_FirstOrder_21	327.534	347.37	360.966	430.586	281.303	239.541	321.441	NA	322.636	331.195	242.086	463.797	347.913	398.439	241.882
crRNA200:327-353_FirstOrder_22	122.259	149.998	136.042	NA	110.345	154.185	134.685	151.302	NA	140.278	109.164	289.624	211.459	155.194	133.79
crRNA200:327-353_FirstOrder_23	181.194	196.395	350.779	345.67	154.489	163.308	228.83	280.849	296.81	230.856	147.903	213.203	225.327	300.916	NA
crRNA200:327-353_FirstOrder_24	280.978	262.745	254.206	231.559	215.249	253.977	282.172	221.912	205.304	249.688	280.548	266.796	212.844	235.071	250.072
crRNA200:327-353_FirstOrder_25	454.758	484.809	287.883	296.34	501.044	494.859	368.616	365.962	230.291	403.004	592.328	402.559	277.987	352.67	343.468
crRNA200:327-353_FirstOrder_26	427.943	195.997	233.904	252.555	317.57	424.617	269.587	193.615	209.54	280.98	416.978	335.699	263.571	343.116	244.409
crRNA200:327-353_FirstOrder_27	NA	298.755	262.489	234.473	388.278	581.391	272.68	179.846	283.715	297.42	550.928	198.925	210.815	324.479	345.957
crRNA201:332-358	335.732	281.593	232.863	201.801	306.008	370.988	271.869	219.888	231.313	319.17	345.04	329.265	247.591	218.921	240.588
crRNA202:333-359	1207.42	700.476	579.6	594.106	593.129	689.772	631.407	NA	396.22	NA	1075.75	564.876	424.963	370.686	NA
crRNA202:333-359_FirstOrder_01	NA	317.355	279.612	248.56	484.521	422.738	375.874	278.671	273.196	374.862	409.406	908.436	242.689	223.97	299.572
crRNA202:333-359_FirstOrder_02	649.536	621.644	568.427	388.127	603.106	737.797	540.774	512.68	487.332	540.368	655.014	616.651	435.057	421.781	466.339
crRNA202:333-359_FirstOrder_03	562.689	542.415	335.139	381.927	365.588	291.475	NA	309.535	305.83	288.188	523.9	384.43	266.049	444.769	458.577
crRNA202:333-359_FirstOrder_04	494.489	482.658	365.854	299.055	421.906	448.359	383.754	338.988	374.675	407.422	465.469	457.063	400.382	330.099	343.584
crRNA202:333-359_FirstOrder_05	NA	1366.16	428.903	476.471	NA	672.557	NA	510.371	452.659	612.757	1040.81	858.285	634.478	468.104	526.684
crRNA202:333-359_FirstOrder_06	900.626	746.777	653.304	857.705	567.976	687.401	723.926	481.685	540.24	678.487	950.201	797.76	435.37	541.381	562.745
crRNA202:333-359_FirstOrder_07	803.296	968.065	739.073	408.576	850.003	NA	551.968	545.265	627.244	534.137	955.28	869.614	488.698	528.677	575.203
crRNA202:333-359_FirstOrder_08	375.183	358.848	489.34	344.366	280.899	254.258	356.118	332.781	350.965	339.079	346.128	430.576	442.336	332.674	340.372
crRNA202:333-359_FirstOrder_09	687.333	837.886	600.377	422.115	622.13	558.377	555.173	NA	442.436	437.825	743.644	629.609	615.445	340.905	614.014
crRNA202:333-359_FirstOrder_10	370.307	471.269	355.133	325.884	357.169	416.397	373.826	527.309	264.001	364.993	524.407	424.483	353.998	310.856	443.164
crRNA202:333-359_FirstOrder_11	482.479	466.239	452.167	311.677	385.488	489.583	426.639	443.541	346.65	350.388	515.048	413.875	352.637	323.241	402.585
crRNA202:333-359_FirstOrder_12	861.539	761.895	611.102	814.867	708.997	683.219	501.406	817.775	NA	536.963	696.98	627.989	633.215	NA	553.132
crRNA202:333-359_FirstOrder_13	721.103	581.8	411.952	394.34	589.145	531.271	543.845	390.141	471.688	510.774	622.231	607.201	536.687	339.064	505.324
crRNA202:333-359_FirstOrder_14	618.235	578.532	594.283	608.495	681.678	487.228	492.804	693.38	616.269	561.497	626.198	586.289	1099	495.766	520.584
crRNA202:333-359_FirstOrder_15	512.513	577.352	600.508	585.5	550.164	400.037	625.519	498.22	641.312	525.843	420.845	536.95	747.25	594.569	594.495
crRNA202:333-359_FirstOrder_16	293.128	283.577	394.752	338.248	188.623	NA	217.832	236.4	280.432	245.966	181.704	325.516	347.645	326.224	295.956
crRNA202:333-359_FirstOrder_17	310.083	599.712	413.283	534.155	453.464	356.346	479.235	547.387	567.127	405.916	313.668	445.483	433.823	NA	451.366
crRNA202:333-359_FirstOrder_18	484.866	454.751	430.826	487.121	544.668	309.145	445.439	504.251	463.36	441.252	314.022	527.443	499.633	572.827	469.598
crRNA202:333-359_FirstOrder_19	577.304	643.988	872.862	708.954	700.897	503.048	678.252	564.239	721.806	651.503	557.826	828.522	722.818	826.688	654.172
crRNA202:333-359_FirstOrder_20	379.33	468.532	558.767	440.661	473.543	329.305	387.381	485.271	452.217	406.821	378.9	389.023	544.011	420.826	374.695
crRNA202:333-359_FirstOrder_21	358.279	526.284	601.9	572.183	428.115	353.549	505.637	592.593	559.823	503.415	498.173	450.062	440.357	558.933	NA
crRNA202:333-359_FirstOrder_22	628.222	766.022	871.213	752.26	789.819	619.347	714.719	665.133	792.548	642.114	739.307	730.175	719.762	792.899	610.041
crRNA202:333-359_FirstOrder_23	596.67	695.966	643.181	491.307	506.047	437.677	NA	454.283	424.284	371.585	509.794	549.854	562.471	667.096	392.559
crRNA202:333-359_FirstOrder_24	746.496	721.553	631.957	445.723	562.379	590.117	560.699	488.152	476.793	NA	671.968	634.472	481.913	517.943	564.96
crRNA202:333-359_FirstOrder_25	649.153	377.417	366.607	432.174	693.475	724.468	387.132	353.318	276.843	428.66	626.358	352.09	381.974	348.11	389.973
crRNA202:333-359_FirstOrder_26	489.657	349.78	246.745	355.074	259.026	408.677	364.009	265.905	250.802	292.235	476.612	309.651	252.574	286.354	277.815
crRNA202:333-359_FirstOrder_27	447.261	381.746	260.368	274.8	329.412	395.813	NA	209.804	216.51	244.832	498.429	341.394	264.896	241.809	276.321
crRNA203:336-362	162.216	NA	343.149	259.238	147.913	783.743	207.326	141.426	182.626	173.339	308.784	170.021	109.154	173.728	188.711
crRNA204:337-363	173.489	155.616	215.131	157.437	123.903	170.738	564.105	158.211	152.353	151.568	205.754	152.509	159.271	184.031	171.323
crRNA205:338-364	253.235	215.446	169.511	171.085	145.412	207.418	181.427	229.194	220.187	158.548	158.669	250.726	165.415	152.063	211.274
crRNA206:339-365	358.88	169.245	130.888	145.311	206.16	367.891	152.304	104.438	193.848	194.217	377.321	184.044	146.629	114.095	191.537
crRNA207:343-369	493.105	291.797	352.299	233.047	304.223	424.252	297.046	235.457	231.389	331.817	421.148	334.328	171.881	328.362	284.87
crRNA208:346-372	433.243	304.126	331.2	265.225	467.315	393.375	406.958	285.359	249.866	490.338	378.335	293.564	428.729	363.3	315.57
crRNA209:347-373	236.287	285.591	183.031	170.315	245.637	261.253	251.621	203.724	157.535	206.341	292.858	239.732	204.006	168.24	159.46
crRNA210:348-374	355.84	277.524	291.966	235.644	261.292	457.369	353.853	215.456	239.396	260.874	438.062	289.865	209.912	280.804	331.441
crRNA211:349-375	341.877	273.066	140.433	164.397	182.922	346.04	230.641	165.737	128.567	221.004	317.189	201.828	134.184	163.903	218.082
crRNA212:350-376	292.956	98.3105	91.9915	79.3383	100.401	289.014	83.7776	116.328	59.4518	133.689	243.263	80.2922	67.8803	93.3293	167.057
crRNA212:350-376_FirstOrder_01	324.717	106.038	121.153	104.061	151.013	317.713	81.9313	107.645	102.042	169.004	296.057	114.166	102.329	90.5935	171.883
crRNA212:350-376_FirstOrder_02	353.217	102.712	136.449	92.8365	166.776	300.557	198.172	171.054	91.2754	119.854	156.703	NA	121.571	98.4389	155.392
crRNA212:350-376_FirstOrder_03	166.536	172.998	225.136	126.013	119.356	146.123	197.95	212.755	120.915	105.253	92.8597	168.533	132.788	179.337	150.865
crRNA212:350-376_FirstOrder_04	314.333	203.163	171.951	126.567	163.998	355.464	235.296	197.865	161.077	206.866	383.161	161.62	171.601	150.201	208.476
crRNA212:350-376_FirstOrder_05	211.828	243.793	316.714	191.459	174.415	158.326	NA	215.316	155.406	188.296	140.862	290.306	265.865	208.619	251.481
crRNA212:350-376_FirstOrder_06	313.205	352.383	228.072	187.993	215.593	336.229	257.144	223.348	188.157	225.584	289.512	309.424	238.121	165.101	230.104
crRNA212:350-376_FirstOrder_07	240.173	182.388	121.099	70.4421	139.228	306.537	160.776	101.579	109.6	149.941	232.076	130.53	122.918	122.275	174.937
crRNA212:350-376_FirstOrder_08	213.022	79.1822	85.1934	52.3929	110.887	242.143	107.663	101.314	69.6846	104.557	186.013	67.7612	72.0223	113.419	106.053
crRNA212:350-376_FirstOrder_09	285.297	111.688	110.723	88.1118	237.529	387.627	148.345	105.109	128.368	154.136	222.868	119.897	108.361	NA	146.82
crRNA212:350-376_FirstOrder_10	138.461	198.837	150.025	116.396	123.577	200.934	156.856	139.653	119.622	164.305	153.686	133.99	109.153	120.812	172.969
crRNA212:350-376_FirstOrder_11	248.225	81.7041	100.897	72.84	112.764	283.03	115.281	82.3015	73.9573	114.463	216.371	84.3837	90.6831	64.595	155.431
crRNA212:350-376_FirstOrder_12	74.6274	47.9823	45.5395	45.2484	65.7304	94.7607	79.6011	68.8246	46.3915	66.9351	75.5248	51.3454	43.6115	64.0545	74.6365
crRNA212:350-376_FirstOrder_13	445.516	312.822	231.071	191.099	367.023	503.598	328.475	287.511	169.253	303.117	480.647	269.389	189.343	217.066	235.392
crRNA212:350-376_FirstOrder_14	794.155	205.397	197.533	207.456	358.101	410.001	NA	148.92	NA	170.231	395.569	NA	177.545	175.318	231.562
crRNA212:350-376_FirstOrder_15	NA	NA	171.656	189.245	375.516	193.45	226.713	189.811	224.858	184.291	111.035	197.916	228.094	208.338	182.37
crRNA212:350-376_FirstOrder_16	204.211	255.872	308.779	236.311	261.624	246.888	NA	265.842	177.426	175.588	265.45	250.805	301.731	226.493	247.167
crRNA212:350-376_FirstOrder_17	147.353	212.955	171.485	169.159	144.919	164.717	211.815	220.913	161.516	137.166	128.245	184.073	184.724	206.593	142.771
crRNA212:350-376_FirstOrder_18	142.803	184.651	147.989	145.557	170.648	159.426	172.465	128.242	84.1613	NA	177.619	175.24	151.287	123.101	146.508
crRNA212:350-376_FirstOrder_19	167.546	173.577	156.442	121.427	212.709	229.276	156.247	147.076	141.845	171.041	201.155	187.861	183.296	185.998	181.6
crRNA212:350-376_FirstOrder_20	165.27	272.288	189.056	188.432	183.822	171.224	190.855	453.178	192.428	174.035	175.374	206.653	250.049	190.064	202.464
crRNA212:350-376_FirstOrder_21	204.22	191.117	180.198	106.371	128.218	218.947	202.198	118.581	143.185	137.681	186.357	198.613	139.474	112.235	205.346
crRNA212:350-376_FirstOrder_22	285.476	233.002	126.141	187.24	179.827	365.35	214.652	138.97	133.308	204.037	317.887	184.808	178.861	124.774	233.262
crRNA212:350-376_FirstOrder_23	535.119	199.132	136.322	124.398	323.951	522.564	146.911	164.448	124.24	256.912	NA	164.004	96.8067	148.56	281.86
crRNA212:350-376_FirstOrder_24	380.838	163.143	94.999	105.083	213.097	426.952	116.889	93.8885	118.767	182.559	367.844	103.857	83.2679	144.155	158.717
crRNA212:350-376_FirstOrder_25	232.712	100.302	77.6673	66.1492	69.3097	281.297	62.9599	111.395	57.3524	137.918	204.113	79.1754	96.9187	38.9291	147.509
crRNA212:350-376_FirstOrder_26	144.319	42.0577	28.4067	44.788	58.8763	165.073	45.0194	31.9717	30.4574	67.6299	109.914	28.3276	46.8718	37.2379	80.377
crRNA212:350-376_FirstOrder_27	615.516	129.071	153.944	152.395	232.323	468.41	133.016	126.717	127.552	212.882	473.051	169.493	105.309	146.247	382.548
crRNA213:352-378	321.225	NA	78.1213	108.863	126.063	252.636	90.0999	105.031	NA	138.718	404.158	83.0023	120.698	119.851	155.994
crRNA214:353-379	405.454	218.075	165.987	120.7	282.144	258.758	183.974	158.244	202.644	NA	320.56	155.886	182.846	179.794	235.264
crRNA215:354-380	319.916	127.939	79.3546	83.9367	156.304	356.985	106.923	126.397	98.9936	154.574	334.845	85.085	99.6677	111.095	175.597
crRNA215:354-380_FirstOrder_01	346.891	91.2143	109.212	89.947	130.509	325.773	77.802	61.6142	74.4246	169.892	265.064	104.66	88.7183	65.7242	235.883
crRNA215:354-380_FirstOrder_02	480.814	135.008	101.96	106.803	223.634	421.213	164.897	125.356	117.91	146.876	391.474	123.127	85.1945	130.763	NA
crRNA215:354-380_FirstOrder_03	405.846	160.555	155.491	104.972	221.341	427.521	165.91	142.165	132.142	196.829	364.126	157.922	112.557	155.417	207.306
crRNA215:354-380_FirstOrder_04	326.169	170.408	136.871	131.003	198.717	348.271	108.652	143.755	136.645	185.091	367.127	137.248	123.968	132.138	168.925
crRNA215:354-380_FirstOrder_05	328.978	154.879	104.919	104.602	165.864	326.427	179.88	105.203	104.541	172.277	297.016	116.43	116.759	145.702	167.918
crRNA215:354-380_FirstOrder_06	241.445	264.309	94.7424	142.448	167.248	339.176	191.513	183.413	150.708	178.509	225.129	152.156	NA	136.557	175.416
crRNA215:354-380_FirstOrder_07	398.564	159.12	141.46	88.7084	135.27	264.881	105.596	147.203	131.123	NA	332.334	113.567	118.46	130.579	166.6
crRNA215:354-380_FirstOrder_08	409.411	144.895	76.8677	104.808	223.455	365.185	118.751	84.689	73.9536	215.095	383.543	95.0427	91.9915	88.1875	215.026
crRNA215:354-380_FirstOrder_09	190.872	105.148	52.6429	68.3317	213.499	297.026	80.8651	111.72	63.3478	126.441	177.057	62.7705	48.7035	NA	99.4507
crRNA215:354-380_FirstOrder_10	378.145	147.994	140.767	140.649	242.836	419.142	188.298	114.494	175.892	200.613	363.404	146.848	124.774	150.287	252.348
crRNA215:354-380_FirstOrder_11	210.734	77.5913	85.8439	67.3835	457.241	246.359	68.7834	153.064	101.218	133.918	164.995	NA	88.1639	98.9348	198.889
crRNA215:354-380_FirstOrder_12	329.372	149.121	70.9396	83.2715	116.77	318.985	97.6811	94.6488	68.7267	171.807	279.771	97.8805	90.3971	72.6853	167.155
crRNA215:354-380_FirstOrder_13	168.948	82.6243	87.0647	63.5354	60.6354	185.192	49.6165	86.106	56.7664	88.5431	167.743	81.8154	46.4812	71.7691	79.0551
crRNA215:354-380_FirstOrder_14	499.851	171.897	154.4	117.753	313.768	533.158	146.928	110.552	158.442	245.954	546.17	164.051	134.102	183.168	257.292
crRNA215:354-380_FirstOrder_15	442.59	199.799	163.859	124.91	177.656	498.649	207.954	121.709	152.548	239.035	443.582	157.184	131.232	178.275	241.49
crRNA215:354-380_FirstOrder_16	65.4765	127.475	152.882	160.729	79.3929	135.485	404.691	232.438	112	95.4836	87.7857	95.2556	137.16	128.949	332.55
crRNA215:354-380_FirstOrder_17	190.164	266.268	198.026	246.107	236.171	222.358	295.647	300.849	212.436	232.62	192.08	266.847	245.176	211.631	284.506
crRNA215:354-380_FirstOrder_18	257.515	196.912	169.268	102.277	165.447	241.472	229.142	171.164	109.231	190.727	228.24	185.41	121.871	149.481	215.854
crRNA215:354-380_FirstOrder_19	153.497	187.651	154.622	168.891	144.383	110.829	160.728	NA	102.479	131.431	112.387	163.057	183.741	95.2296	176.53
crRNA215:354-380_FirstOrder_20	387.759	235.959	228.282	199.418	329.067	445.665	299.842	187.459	175.734	269.512	413.9	239.785	268.851	184.709	280.714
crRNA215:354-380_FirstOrder_21	188.748	102.599	97.6276	65.6949	125.341	182.199	120.367	93.1072	82.9637	107.949	189	108.648	82.6837	86.4623	121.268
crRNA215:354-380_FirstOrder_22	332.693	98.1976	72.4193	117.593	203.906	410.105	87.4737	74.111	92.6275	155.404	321.175	87.4466	81.7105	71.459	346.734
crRNA215:354-380_FirstOrder_23	325.033	125.77	88.8019	92.7117	196.429	375.568	184.354	99.6042	122.625	156.757	368.656	98.7486	103.513	111.355	199.042
crRNA215:354-380_FirstOrder_24	330.817	104.762	114.912	83.1029	179.558	365.665	107.723	61.8753	116.145	171.946	317.293	68.4837	119.221	109.394	202.66
crRNA215:354-380_FirstOrder_25	201.784	92.356	49.2863	54.871	117.456	198.825	69.3183	64.7071	36.2231	112.279	186.499	53.2659	41.6661	56.5535	118.512
crRNA215:354-380_FirstOrder_26	NA	122.283	66.7281	131.28	292.381	282.81	106.262	NA	79.4041	149.915	487.87	129.386	84.4708	113.165	193.149
crRNA215:354-380_FirstOrder_27	333.662	154.582	147.367	NA	196.772	441.248	139.359	120.868	106.272	228.858	441.046	120.134	144.119	116.663	214.352
crRNA216:355-381	571.769	337.494	223.107	711.998	407.514	566.676	281.093	244.599	363.015	347.75	589.561	368.543	231.21	427.777	371.159
crRNA217:356-382	980.618	607.383	444.861	383.772	788.071	857.356	595.909	307.252	323.66	617.854	724.191	520.459	428.175	NA	442.132
crRNA218:357-383	707.629	NA	380.778	431.477	452.169	635.909	NA	289.983	409.628	387.663	917.415	496.281	483.32	401.871	433.648
crRNA219:358-384	491.966	405.488	284.058	289.485	368.477	462.833	299.016	271.786	260.263	291.973	684.766	312.674	184.813	NA	277.598
crRNA220:359-385	398.488	237.735	182.679	152.342	233.385	374.197	197.624	183.241	149.473	206.574	373.305	129.055	171.697	208.705	281.771
crRNA221:363-389	457.46	330.39	224.458	307.133	570.36	499.699	453.051	342.17	283.585	328.491	467.67	NA	311.529	283.253	270.71
crRNA222:364-390	1295.1	481.453	308.462	463.007	579.451	1152.13	386.402	355.912	399.925	603.004	1110.78	596.497	314.942	432.658	625.345
crRNA222:364-390_FirstOrder_01	909.781	327.006	191.351	183.468	549.851	758.92	357.969	187.809	199.105	386.312	881.819	345.934	269.458	229.582	381.169
crRNA222:364-390_FirstOrder_02	1508.33	585.55	306.844	301.045	907.371	1002.21	433.112	274.104	NA	562.929	NA	469.964	489	376.649	604.186
crRNA222:364-390_FirstOrder_03	1255.72	817.893	540.288	599.173	802.069	1215.71	685.959	548	602.872	783.099	1405.58	730.533	698.734	613.013	769.17
crRNA222:364-390_FirstOrder_04	1117.47	442.779	417.518	382.991	623.387	938.109	378.649	358.433	526.24	542.545	1186.16	488.623	445.648	400.248	574.472
crRNA222:364-390_FirstOrder_05	968.984	359.445	263.219	336.101	437.122	665.792	375.788	236.11	488.468	428.506	NA	377.116	341.74	320.966	431.71
crRNA222:364-390_FirstOrder_06	904.659	417.487	454.307	503.274	573.691	867.842	366.754	307.944	427.713	534.724	762.106	457.34	517.163	441.666	611.276
crRNA222:364-390_FirstOrder_07	1601.22	602.69	452.811	564.096	817.934	1395.71	620.922	354.51	634.34	797.642	NA	686.102	858.376	490.459	608.259
crRNA222:364-390_FirstOrder_08	785.646	411.662	260.398	352.231	596.873	690.096	399.862	212.133	349.376	557.417	891.722	361.955	328.862	468.002	388.279
crRNA222:364-390_FirstOrder_09	NA	666.311	435.507	534.288	1196.12	1240.85	676.77	380.762	510.825	746.24	908.128	572.025	604.986	NA	641.689
crRNA222:364-390_FirstOrder_10	878.33	389.838	228.633	301.326	632.748	886.004	326.516	225.719	315.081	420.14	1069.04	383.274	331.636	301.366	420.176
crRNA222:364-390_FirstOrder_11	684.147	228.324	192.906	201.387	523.13	729.102	246.853	181.446	239.753	376.612	812.287	280.425	256.815	187.83	260.323
crRNA222:364-390_FirstOrder_12	911.047	313.21	322.939	365.924	495.44	896.887	354.895	306.894	364.631	425.315	887.84	412.914	397.807	359.656	433.98
crRNA222:364-390_FirstOrder_13	1022.73	437.968	351.352	427.647	499.099	854.082	377.085	380.731	398.181	552.51	929.462	417.896	301.252	481.189	463.289
crRNA222:364-390_FirstOrder_14	1341.94	486.17	591.694	511.313	723.072	1116.35	541.839	344.372	683.125	652.331	1316.08	581.716	524.87	391.841	691.265
crRNA222:364-390_FirstOrder_15	1030.38	851.512	587.361	489.666	588.404	962.035	771.377	657.247	494.854	701.456	1092.73	803.299	620.131	441.512	636.194
crRNA222:364-390_FirstOrder_16	851.916	667.702	674.982	895.171	1030.46	736.914	810.511	808.941	619.267	717.667	794.41	981.461	1013.89	820.385	680.341
crRNA222:364-390_FirstOrder_17	461.109	683.025	635.504	602.336	817.725	528.977	771.835	452.474	573.44	487.933	756.986	786.015	633.86	658.669	491.005
crRNA222:364-390_FirstOrder_18	671.323	829.481	1149.89	1072.53	800.898	553.358	744.268	680.322	992.624	736.238	776.799	929.552	1047.55	836.005	681.332
crRNA222:364-390_FirstOrder_19	913.191	466.493	295.097	385.914	639.95	1103.8	483.59	384.578	483.517	577.586	1051.83	337.393	471.042	482.564	947.954
crRNA222:364-390_FirstOrder_20	673.593	739.642	618.133	660.759	721.482	697.22	750.029	513.678	663.436	588.399	726.43	932.122	897.899	747.589	667.618
crRNA222:364-390_FirstOrder_21	408.213	550.901	564.839	707.319	466.59	407.541	568.192	450.021	689.619	478.6	475.143	503.014	773.488	504.259	402.638
crRNA222:364-390_FirstOrder_22	848.401	573.249	510.514	316.751	596.432	819.032	444.489	441.73	317.247	528.96	793.198	448.664	498.186	372.767	451.461
crRNA222:364-390_FirstOrder_23	702.686	439.636	413.779	298.857	391.016	699.723	393.502	257.957	323.722	377.336	748.293	429.356	290.782	313.598	505.294
crRNA222:364-390_FirstOrder_24	1261.06	786.307	420.557	640.509	714.122	1337.73	645.569	490.12	596.387	724.966	1289.71	679.987	509.487	724.253	771.148
crRNA222:364-390_FirstOrder_25	896.971	446.647	276.078	334.251	676.429	921.197	377.63	273.508	454.482	524.451	1043.15	406.926	391.534	336.477	461.037
crRNA222:364-390_FirstOrder_26	NA	NA	170.912	213.3	323.424	733.644	184.627	218.227	227.728	340.459	820.642	205.781	296.096	293.354	336.868
crRNA222:364-390_FirstOrder_27	NA	283.025	210.304	273.065	426.828	923.292	294.079	225.519	189.195	453.13	860.55	NA	186.96	233.583	379.717
crRNA223:367-393	315.176	253.83	267.16	246.692	221.803	298.756	300.881	211.401	260.278	274.887	305.764	298.598	236.924	219.615	296.784
crRNA224:371-397	NA	259.981	223.947	197.893	409.665	829.64	226.983	201.092	205.484	355.979	632.365	728.308	165.999	149.873	373.014
crRNA224:371-397_FirstOrder_01	571.954	191.423	147.527	111.532	299.711	515.077	142.001	136.677	188.739	292.012	610.59	197.881	162.607	88.134	266.572
crRNA224:371-397_FirstOrder_02	499.931	238.54	236.749	216.648	493.317	525.81	281.107	207.776	229.304	291.312	563.856	280.841	228.18	224.665	276.719
crRNA224:371-397_FirstOrder_03	591.173	293.35	261.295	280.706	366.383	587.59	296.563	191.443	282.048	351.296	530.072	355.43	204.902	229.187	262.36
crRNA224:371-397_FirstOrder_04	693.49	306.276	166.305	186.551	483.472	541.698	242.6	193.818	209.161	NA	458.105	242.556	208.911	NA	275.534
crRNA224:371-397_FirstOrder_05	504.348	379.154	303.853	535.073	281.836	518.813	451.721	219.614	290.757	388.77	379.077	655.687	332.766	614.821	275.061
crRNA224:371-397_FirstOrder_06	670.46	278.236	218.448	186.615	436.926	484.703	241.328	200.042	215.406	NA	715.315	253.875	177.12	198.169	327.438
crRNA224:371-397_FirstOrder_07	485.35	434.327	202.432	243.766	320.492	578.146	325.531	298.561	178.681	325.026	389.419	269.203	250.86	216.408	NA
crRNA224:371-397_FirstOrder_08	509.541	157.226	174.948	110.63	340.133	579.042	150.44	124.422	152.907	242.399	556.439	136.929	142.318	210.784	240.171
crRNA224:371-397_FirstOrder_09	467.145	260.434	193.503	131.433	194.046	500.914	214.658	163.345	145.141	242.537	557.023	197.217	161.966	191.877	278.615
crRNA224:371-397_FirstOrder_10	1064.31	301.583	325.949	340.811	703.852	950.591	357.35	221.756	345.737	469.773	1049	332.552	242.902	313.565	558.771
crRNA224:371-397_FirstOrder_11	660.575	189.631	245.763	145.324	308.21	641.831	219.157	152.343	155.805	317.589	655.207	213.687	143.616	153.789	351.352
crRNA224:371-397_FirstOrder_12	629.004	255.131	116.57	192.579	412.989	690.804	229.512	184.223	204.458	308.251	NA	237.447	152.63	182.657	338.323
crRNA224:371-397_FirstOrder_13	224.027	NA	125.129	124.367	198.128	358.809	175.791	221.209	136.181	162.51	302.067	167.818	117.43	110.17	295.508
crRNA224:371-397_FirstOrder_14	433.244	168.298	148.009	141.174	162.692	447.575	196.415	103.79	86.9468	195.78	368.972	164.814	117.002	119.291	263.586
crRNA224:371-397_FirstOrder_15	600.184	225.908	141.997	103.648	284.834	551.294	166.711	126.488	118.344	258.996	457.883	164.863	139.208	144.84	700.819
crRNA224:371-397_FirstOrder_16	233.392	266.613	204.971	172.534	185.701	228.745	252.636	242.928	127.357	197.158	255.009	206.85	171.504	156.592	256.428
crRNA224:371-397_FirstOrder_17	285.625	293.657	402.685	297.884	280.714	245.093	344.181	466.783	299.669	247.83	211.984	281.83	475.901	303.48	275.184
crRNA224:371-397_FirstOrder_18	252.635	385.004	315.967	279.967	262.357	217.293	262.433	296.502	246.97	NA	266.595	390.503	321.242	243.823	239.635
crRNA224:371-397_FirstOrder_19	521.275	371.65	188.199	156.277	244.613	511.565	259.793	135.448	236.532	263.679	531.217	258.949	189.663	145.879	255.726
crRNA224:371-397_FirstOrder_20	483.643	464.473	424.963	322.922	378.671	445.482	441.891	367.292	323.725	443.456	451.873	433.431	383.084	299.097	344.707
crRNA224:371-397_FirstOrder_21	607.406	291.302	292.014	242.664	367.279	592.85	349.23	226.55	242.729	332.394	588.995	304.487	184.698	246.915	385.489
crRNA224:371-397_FirstOrder_22	456.477	282.474	155.47	128.288	263.292	495.348	263.916	178.753	179.245	256.672	475.637	228.526	178.051	182.737	237.245
crRNA224:371-397_FirstOrder_23	461.297	228.752	184.787	179.15	242.552	552.213	242.903	211.576	184.074	269.103	524.984	251.233	185.19	171.786	256.458
crRNA224:371-397_FirstOrder_24	413.367	131.858	97.5597	119.731	209.82	396.812	137.878	92.3671	100.341	187.111	337.829	123.357	72.5126	124.376	224.652
crRNA224:371-397_FirstOrder_25	585.149	189.138	439.122	NA	330.142	835.039	241.058	194.237	214.234	327.325	NA	248.93	259.232	318.712	290.73
crRNA224:371-397_FirstOrder_26	470.448	178.326	150.868	85.3544	216.783	436.952	180.958	108.136	91.8593	207.276	431.916	119.137	141.462	125.801	274.42
crRNA224:371-397_FirstOrder_27	778.95	367.404	223.51	249.223	434.199	749.631	279.188	216.573	183.616	384.792	791.041	298.055	240.945	211.03	344.696
crRNA225:372-398	793.014	204.122	207.326	113.977	311.807	653.172	193.468	122.754	126.76	305.378	617.969	172.592	107.468	167.509	394.394
crRNA226:375-401	518.239	339.17	258.106	NA	457.777	791.372	290.829	269.757	255.513	379.645	736.386	283.066	307.78	238.711	585.579
crRNA227:380-406	NA	494.463	326.22	241.737	571.993	NA	331.316	NA	358.131	1146.69	1264.27	465.852	398.791	314.357	576.879
crRNA228:382-408	599.803	339.697	274.655	289.94	461.108	397.799	217.567	714.775	292.195	863.472	589.533	292.695	277.349	182.318	339.045
crRNA229:383-409	466.558	653.382	647.319	773.683	579.208	471.674	534.962	637.375	668.693	496.564	523.841	661.855	697.126	741.48	450.548
crRNA230:385-411	607.901	224.506	229.07	241.693	351.89	588.728	217.876	260.233	233.94	279.928	544.522	187.797	184.822	204.627	333.05
crRNA231:386-412	317.414	248.847	179	131.149	214.567	249.341	166.986	157.94	129.323	NA	420.404	224.521	93.9373	139.209	152.747
crRNA232:387-413	388.962	131.705	135.733	136.172	251.095	442.218	135.624	158.406	94.8959	224.724	405.006	118.101	122.115	138.966	252.226
crRNA233:389-415	384.04	358.988	239.496	282.775	298.592	421.328	259.925	246.904	313.868	283.641	414.747	275.937	238.914	197.351	287.951
crRNA233:389-415_FirstOrder_01	393.632	163.418	184.939	177.301	193.582	426.699	170.583	184.75	156.448	200.05	394.52	183.327	205.332	173.356	218.359
crRNA233:389-415_FirstOrder_02	305.343	408.725	412.718	389.843	498.766	404.599	351.582	269.523	NA	295.817	644.147	401.161	390.292	269.579	324.322
crRNA233:389-415_FirstOrder_03	494.54	542.817	520.53	433.105	434.437	383.952	474.98	599.908	374.068	384.067	532.933	490.957	311.954	417.918	464.543
crRNA233:389-415_FirstOrder_04	475.672	390.552	207.354	218.882	238.653	404.803	240.562	194.22	281.195	249.141	388.491	244.425	231.229	239.028	685.098
crRNA233:389-415_FirstOrder_05	383.25	210.101	425.961	222.019	359.663	355.568	321.236	248.166	177.113	281.035	467.455	256.341	292.471	239.69	255.567
crRNA233:389-415_FirstOrder_06	476.256	278.3	209.756	169.097	279.651	451.612	197.609	177.607	217.202	255.075	488.87	192.656	230.932	237.385	299.877
crRNA233:389-415_FirstOrder_07	619.4	316.073	246.846	266.204	466.172	623.975	321.707	250.842	235.725	324.154	669.973	256.367	336.287	333.853	280.522
crRNA233:389-415_FirstOrder_08	358.35	205.276	131.762	114.223	174.999	321.824	157.801	150.39	178.39	186.679	330.214	137.65	132.49	141.74	196.453
crRNA233:389-415_FirstOrder_09	301.926	237.946	231.453	329.111	331.446	302.633	331.064	230.025	337.528	204.443	235.178	213.07	259.829	NA	230.048
crRNA233:389-415_FirstOrder_10	442.462	410.861	591.289	562.715	491.406	387.341	489.494	402.537	676.728	438.403	481.841	543.503	556.534	671.56	390.861
crRNA233:389-415_FirstOrder_11	273.521	199.636	190.293	171.061	259.194	278.382	177.703	157.026	162.247	NA	305.071	189.023	217.87	166.8	171.747
crRNA233:389-415_FirstOrder_12	324.069	448.018	368.687	499.947	398.383	380.805	371.525	373.939	411.147	383.491	408.162	1002.87	408.303	393.905	366.287
crRNA233:389-415_FirstOrder_13	322.628	272.837	426.997	307.338	327.138	355.15	376.896	269.223	317.634	313.419	361.694	285.097	232.709	304.328	288.712
crRNA233:389-415_FirstOrder_14	211.873	212.954	290.349	703.333	291.52	259.471	232.42	289.063	142.316	221.243	254.557	232.423	260.598	208.583	200.124
crRNA233:389-415_FirstOrder_15	273.926	303.323	396.108	388.672	299.53	264.761	334.085	370.869	377.619	325.516	268.521	324.443	420.256	435.17	341.596
crRNA233:389-415_FirstOrder_16	247.705	396.768	315.571	307.013	295.712	255.793	337.507	301.27	338.776	273.237	292.489	319.817	274.618	271.267	566.241
crRNA233:389-415_FirstOrder_17	273.693	284.482	318.352	NA	275.252	244.606	347.312	315.919	289.687	244.759	279.027	308.689	336.015	335.368	318.061
crRNA233:389-415_FirstOrder_18	105.725	140.757	187.471	146.65	135.488	141.442	112.274	135.348	169.191	137.663	129.036	126.578	168.621	136.36	126.513
crRNA233:389-415_FirstOrder_19	269.935	338.645	308.564	248.12	330.823	358.051	309.407	299.456	232.311	290.143	357.57	325.542	266.125	310.43	235.781
crRNA233:389-415_FirstOrder_20	326.873	473.009	474.05	527.262	470.564	340.016	NA	473.545	407.781	375.235	392.675	NA	321.046	374.077	366.529
crRNA233:389-415_FirstOrder_21	448.65	221.664	216.802	219.833	245.514	444.392	220.456	197.325	260.706	248.792	444.461	186.335	211.278	202.987	280.796
crRNA233:389-415_FirstOrder_22	312.815	376.678	225.236	218.492	372.578	333.572	309.864	195.81	220.307	268.698	327.605	259.27	313.947	197.142	261.645
crRNA233:389-415_FirstOrder_23	170.099	154.706	119.156	NA	175.511	319.916	171.693	140.709	134.264	179.026	269.946	130.072	132.643	154.99	200.897
crRNA233:389-415_FirstOrder_24	309.745	154.624	175.975	201.225	256.944	312.245	196.466	96.5251	184.864	206.808	296.034	178.174	174.142	161.732	174.188
crRNA233:389-415_FirstOrder_25	212.393	244.22	199.31	144.512	177.382	211.303	199.466	120.8	144.249	NA	223.679	NA	113.294	153.344	158.158
crRNA233:389-415_FirstOrder_26	197.869	213.127	229.386	162.472	161.369	235.565	208.058	151.456	175.455	165.663	197.018	136.76	170.853	179.237	216.676
crRNA233:389-415_FirstOrder_27	305.604	307.925	245.348	258.669	224.637	316.46	218.267	197.128	301.076	256.384	304.136	224.51	218.009	230.933	301.369
crRNA233:389-415_randomDouble_008	760.201	278.034	254.168	236.821	344.9	709.62	251.783	191.067	172.321	350.681	743.666	205.872	190	202.284	316.095
crRNA233:389-415_randomDouble_010	146.834	152.417	263.792	218.663	153.223	149.063	187.106	219.762	274.86	153.202	137.626	283.582	204.624	214.741	218.014
crRNA233:389-415_randomDouble_017	394.638	295.067	269.741	180.09	297.824	286.735	329.625	196.047	254.76	274.615	390.952	249.875	212.155	176.175	245.042
crRNA233:389-415_randomDouble_027	494.005	272.029	186.481	197.021	258.252	406.303	NA	291.909	161.623	225.219	488.213	256.11	150.6	249.801	274.052
crRNA233:389-415_randomDouble_031	373.323	683.014	292.635	368.104	302.505	437.345	263.739	210.241	390.286	378.529	522.364	407.678	286.97	270.489	299.004
crRNA233:389-415_randomDouble_033	196.976	255.307	323.699	263.319	231.235	239.734	203.247	197.1	298.316	232.31	195.058	254.078	250.024	318.307	252.459
crRNA233:389-415_randomDouble_043	231.288	356.714	297.171	288.907	340.144	245.487	252.505	271.199	330.919	318.355	295.559	360.09	323.704	324.707	194.023
crRNA233:389-415_randomDouble_047	331.203	365.329	445.218	309.55	442.13	355.84	410.954	371.17	615.474	315.157	245.752	380.248	411.517	408.906	342.639
crRNA233:389-415_randomDouble_055	249.835	333.25	290.459	328.588	207.692	314.565	341.45	246.339	264.444	282.578	301.553	278.018	237.046	300.556	245.125
crRNA233:389-415_randomDouble_063	439.539	370.789	454.891	295.205	409.982	388.877	352.735	280.009	324.078	1038.08	574.596	371.092	299.606	290.724	355.685
crRNA233:389-415_randomDouble_075	317.824	386.46	275.194	250.331	336.634	286.698	291.12	284.029	287.901	304.275	377.6	305.485	285.635	237.119	323.743
crRNA233:389-415_randomDouble_078	397.674	532.344	506.036	483.25	453.075	382.121	393.95	480.036	502.821	438.617	464.199	566.378	505.681	384.359	485.127
crRNA233:389-415_randomDouble_080	539.406	576.592	479.484	651.848	506.457	526.522	529.483	NA	476.609	468.987	647.858	661.111	433.239	590.02	511.136
crRNA233:389-415_randomDouble_087	392.689	256.898	344.873	319.719	206.606	685.32	321.436	245.076	272.501	258.925	333.111	256.714	359.856	365.468	353.07
crRNA233:389-415_randomDouble_096	688.386	340.167	371.186	276.761	334.519	577.122	356.55	265.754	353.616	328.362	373.559	296.003	NA	261.174	297.769
crRNA233:389-415_randomDouble_097	447.693	459.995	387.576	299.624	382.218	418.68	299.314	345.684	249.284	824.051	345.001	306.216	299.318	254.365	NA
crRNA233:389-415_randomDouble_099	423.871	297.996	231.465	174.327	227.793	460.423	215.052	186.493	252.287	273.633	403.454	231.538	177.437	241.467	255.856
crRNA233:389-415_randomDouble_106	284.045	217.935	203.865	145.033	194.295	298.701	201.251	125.533	139.575	213.737	300.688	209.622	168.195	173.273	147.023
crRNA233:389-415_randomDouble_110	369.489	389.889	391.306	665.943	378.332	285.139	394.967	398.549	546.412	344.632	387.81	406.294	502.988	509.084	337.557
crRNA233:389-415_randomDouble_119	316.448	275.625	243.073	149.535	241.62	310.042	243.167	258.186	172.038	223.807	324.075	215.56	188.671	224.571	254.796
crRNA233:389-415_randomDouble_120	397.901	524.506	424.462	484.221	426.249	445.361	475.173	349.92	455.598	359.941	458.982	511.048	344.421	400.126	360.723
crRNA233:389-415_randomDouble_126	324.832	298.606	203.035	193.193	202.362	335.078	266.357	160.502	183.011	222.874	319.537	244.932	243.666	153.948	240.96
crRNA233:389-415_randomDouble_132	609.309	337.194	225.499	303.4	288.675	422.066	NA	283.808	310.375	271.103	524.677	324.806	263.18	465.028	334.359
crRNA233:389-415_randomDouble_146	298.524	NA	294.684	184.019	254.773	425.15	240.879	344.749	219.931	235.673	426.322	226.791	232.402	231.425	226.2
crRNA233:389-415_randomDouble_150	273.471	444.072	408.721	383.482	355.766	276.808	416.801	328.08	331.145	435.373	339.828	377.887	343.224	428.986	276.263
crRNA233:389-415_randomDouble_156	459.702	374.619	262.653	185.56	340.014	491.262	382.648	237.949	227.49	281.858	496.7	229.684	207.121	295.899	292.585
crRNA233:389-415_randomDouble_157	817.709	335.598	311.075	169.936	550.53	572.894	NA	259.769	236.115	312.17	421.389	258.079	184.422	NA	283.284
crRNA233:389-415_randomDouble_159	459.915	206.189	293.925	173.413	338.821	491.197	205.265	144.249	174.381	268.41	496.557	167.662	181.872	207.096	290.36
crRNA233:389-415_randomDouble_171	395.2	521.054	291.889	NA	292.865	661.012	319.377	305.623	274.823	351.921	605.261	262.081	242.29	349.859	317.217
crRNA233:389-415_randomDouble_177	NA	551.187	360.177	1203.64	536.075	959.858	461.858	564.568	321.596	543.706	895.067	523.322	306.386	353.749	534.743
crRNA233:389-415_randomDouble_180	378.295	NA	367.625	192.928	283.787	428.726	296.502	208.818	273.604	261.032	488.18	247.861	155.301	211.173	351.346
crRNA233:389-415_randomDouble_182	522.416	214.764	235.809	162.337	380.124	501.718	206.947	140.464	173.7	268.57	506.599	179.349	204.379	189.247	277.608
crRNA233:389-415_randomDouble_184	645.382	286.168	271.339	159.428	386.814	667.191	219.132	268.601	212.123	359.889	706.957	239.145	209.223	279.768	315.313
crRNA233:389-415_randomDouble_188	407.188	127.288	121.96	136.329	196.827	370.54	145.671	89.7148	146.715	217.864	365.902	171.824	137.935	132.991	231.923
crRNA233:389-415_randomDouble_193	507.127	394.678	290.717	NA	296.88	764.023	343.113	223.667	153.472	357.414	767.208	229.365	242.652	227.564	369.816
crRNA233:389-415_randomDouble_196	601.158	316.26	274.998	115.663	295.582	560.305	258.226	210.723	233.406	278.789	543.834	198.251	159.286	NA	258.515
crRNA233:389-415_randomDouble_199	587.252	380.302	333.688	360.246	385.281	572.834	385.597	235.457	384.369	383.567	655.963	365.478	335.734	282.929	404.586
crRNA233:389-415_randomDouble_201	304.267	322.969	258.443	212.282	310.33	364.926	297.633	198.219	296.295	250.616	324.561	229.978	261.362	179.823	280.735
crRNA233:389-415_randomDouble_202	485.059	175.554	191.089	236.941	216.262	452.872	141.556	141.923	229.945	249.4	447.582	148.184	173.134	206.26	242.953
crRNA233:389-415_randomDouble_204	NA	287.164	223.63	234.052	287.053	625.98	202.249	244.251	243.295	314.563	607.145	193.671	223.962	277.478	325.337
crRNA233:389-415_randomDouble_205	332.808	314.848	301.321	213.593	249.23	322.502	326.627	252.723	251.172	255.385	373.022	293.627	312.482	252.196	295.901
crRNA233:389-415_randomDouble_206	264.262	303.687	246.553	246.005	284.739	304.17	287.277	198.384	231.855	267.827	286.343	229.936	198.122	216.977	296.745
crRNA233:389-415_randomDouble_215	221.608	104.606	101.579	92.7101	152.564	227.984	103.946	77.9753	119.854	129.504	245.64	104.424	65.8862	81.7551	120.499
crRNA233:389-415_randomDouble_238	253.179	295.312	329.264	336.724	213.936	231.11	263.536	301.961	433.196	235.034	233.685	312.587	338.826	368.599	317.186
crRNA233:389-415_randomDouble_239	223.88	270.451	298.92	290.607	413.757	238.948	282.178	324.642	235.727	248.316	219.228	348.619	226.175	303.976	235.226
crRNA233:389-415_randomDouble_293	130.907	158.042	94.2356	140.812	155.808	214.862	130.25	143.538	116.949	111.465	206.301	113.502	111.505	127.999	145.424
crRNA233:389-415_randomDouble_307	483.922	505.931	646.972	698.927	405.13	1416.63	537.021	402.217	550.828	810.899	432.175	550.49	506.514	696.922	373.453
crRNA233:389-415_randomDouble_310	353.444	393.678	501.653	621.185	471.487	367.179	417.485	569.837	738.939	363.602	432.211	474.021	426.538	495.705	303.415
crRNA233:389-415_randomDouble_318	371.885	606.333	700.481	404.687	441.869	500.215	451.657	393.347	378.492	456.363	473.888	373.765	426.38	430.59	NA
crRNA233:389-415_randomDouble_319	234.677	336.748	327.795	340.849	262.2	247.902	390.444	285.468	243.309	296.205	246.94	325.917	250.918	300.671	250.664
crRNA233:389-415_randomDouble_323	199.268	182.908	181.497	205.261	146.059	165.548	205.76	153.553	137.543	154.625	179.581	188.542	144.506	222.011	161.143
crRNA233:389-415_randomDouble_325	471.986	906.141	369.075	224.98	330.607	643.616	388.998	248.07	303.127	334.918	640.94	298.728	249.625	315.323	419.188
crRNA233:389-415_randomDouble_327	486.398	568.524	428.092	309.915	414.362	560.341	398.748	335.195	387	372.126	359.461	334.893	285.648	NA	NA
crRNA233:389-415_randomDouble_328	504.923	437.004	408.456	296.252	349.676	551.147	482.186	242.61	312.388	291.929	605.072	387.903	233.056	399.119	342.569
crRNA233:389-415_randomDouble_331	426.88	281.302	242.761	225.899	361.799	428.383	258.826	183.73	213.382	294.244	415.602	404.734	280.934	200.515	268.55
crRNA233:389-415_randomDouble_338	449.581	494.85	464.413	502.237	406.047	394.701	382.505	463.52	372.193	NA	422.984	472.019	417.782	546.95	358.053
crRNA233:389-415_randomDouble_342	197.688	158.109	223.968	283.377	185.977	176.07	270.996	163.539	288.21	163.828	177.133	193.772	194.028	NA	170.174
crRNA233:389-415_randomDouble_359	262.893	151.175	141.484	96.7795	163.324	302.859	137.081	96.9064	100.523	172.951	246.445	103.49	121.504	99.5243	166.962
crRNA233:389-415_randomDouble_360	238.545	171.18	228.664	141.823	179.953	247.212	191.324	133.5	168.945	232.222	243.923	179.207	179.809	195.413	168.411
crRNA233:389-415_randomDouble_361	83.5262	127.267	127.245	145.538	116.864	111.628	103.581	165.823	143.206	125.193	90.831	101.22	154.263	141.939	102.591
crRNA233:389-415_randomDouble_370	161.789	NA	211.43	300.741	127.266	182.217	371.584	205.766	199.619	248.119	124.465	NA	NA	223.161	157.517
crRNA233:389-415_randomDouble_381	207.591	288.653	324.649	328.752	219.966	221.02	220.598	308.713	305.294	270.223	218.008	233.328	226.833	321.863	226.302
crRNA233:389-415_randomDouble_414	213.427	335.265	507.888	351.271	318.854	271.683	676.304	NA	348.089	224.75	373.398	318.85	204.096	472.008	307.04
crRNA233:389-415_randomDouble_418	255.605	240.723	333.694	272.932	208.851	174.635	241.286	294.866	238.495	351.272	181.979	252.566	294.189	355.31	229.389
crRNA233:389-415_randomDouble_432	318.236	247.986	362.021	266.089	594.73	329	297.793	318.197	439.546	514.176	314.744	302.96	NA	320.041	228.955
crRNA233:389-415_randomDouble_434	303.75	283.994	400.317	400.06	295.956	235.639	362.991	384.104	370.505	251.048	234.084	335.976	331.634	382.506	271.13
crRNA233:389-415_randomDouble_443	258.769	193.986	209.834	184.448	214.804	246.029	215.801	278.138	160.506	182.39	159.499	188.223	203.063	189.177	664.581
crRNA233:389-415_randomDouble_444	267.273	234.953	353.929	358.378	208.008	235.489	286.082	248.417	393.741	253.509	215.664	272.608	282.385	347.253	283.935
crRNA233:389-415_randomDouble_451	222.852	253.647	339.536	331.618	185.188	177.566	295.136	340.754	276.573	226.105	239.643	286.196	221.5	369.541	238.085
crRNA233:389-415_randomDouble_454	348.138	233.337	244.939	264.802	206.481	178.015	217.114	254.76	302.043	246.754	180.644	209.203	300.805	213.814	269.7
crRNA233:389-415_randomDouble_455	222.362	229.921	291.317	286.449	304.733	187.727	280.62	238.462	743.694	230.649	192.565	331.921	258.422	255.532	301.084
crRNA233:389-415_randomDouble_470	103.264	106.681	210.924	155.797	180.583	107.59	137.706	168.409	106.435	NA	70.2171	150.767	152.489	202.573	180.054
crRNA233:389-415_randomDouble_474	194.855	258.565	292.156	232.103	169.835	213.965	222.54	298.55	177.498	195.072	151.84	232.672	217.289	217.767	264.534
crRNA233:389-415_randomDouble_490	488.924	305.819	283.416	344.52	693.447	442.108	343.836	201.003	482.375	361.883	468.402	338.541	209.468	400.412	301.478
crRNA233:389-415_randomDouble_492	387.043	300.298	347.028	257.229	370.561	431.48	315.811	332.363	182.605	308.247	344.913	635.048	309.251	286.29	637.654
crRNA233:389-415_randomDouble_498	278.165	255.838	308.942	234.607	250.217	237.571	306.278	349.031	268.831	274.259	244.576	253.817	278.706	328.91	332.851
crRNA233:389-415_randomDouble_507	339.018	221.286	328.644	276.5	313.998	NA	296.417	241.579	256.827	269.048	185.93	260.407	286.76	328.652	282.857
crRNA233:389-415_randomDouble_516	622.842	573.369	531.686	463.504	448.056	NA	490.827	398.658	470.004	437.277	367.974	574.872	421.939	NA	562.649
crRNA233:389-415_randomDouble_549	261.165	235.002	194.69	151.058	188.1	303.14	228.075	214.559	142.637	209.489	322.918	173.347	171.583	191.429	214.761
crRNA233:389-415_randomDouble_558	186.421	203.896	238.02	246.226	144.756	213.689	251.867	209.514	186.954	214.394	309.998	200.187	183.45	174.694	242.955
crRNA233:389-415_randomDouble_559	490.928	191.059	218.875	163.366	357.93	418.583	274.062	141.537	210.417	236.334	348.499	193.147	242.734	190.906	NA
crRNA233:389-415_randomDouble_560	400.561	NA	464.928	240.782	303.504	590.211	332.953	270.804	249.702	353.379	434.633	351.506	230.296	379.282	353.693
crRNA233:389-415_randomDouble_563	202.856	160.024	155.151	169.355	253.294	234.007	198.057	218.66	129.91	196.879	293.737	175.299	182.794	155.723	213.287
crRNA233:389-415_randomDouble_565	304.802	215.328	180.317	135.908	229.298	360.677	187.667	177.842	170.951	231.759	284.869	160.267	122.133	252.824	220.343
crRNA233:389-415_randomDouble_568	583.206	174.864	266.796	165.206	261.661	555.466	211.144	169.328	183.71	245.247	456.511	175.606	393.124	135.356	309.181
crRNA233:389-415_randomDouble_575	602.702	272.378	211.427	182.181	303.125	602.882	230.371	200.643	212.39	282.578	636.197	305.538	240.359	226.602	262.451
crRNA233:389-415_randomDouble_588	247.211	228.435	259.078	236.413	296.487	283.565	242.905	224.748	176.854	229.789	527.304	205.344	207.134	209.972	234.642
crRNA233:389-415_randomDouble_592	151.053	155.293	236.626	141.09	152.148	245.632	181.778	122.18	140.84	160.037	219.941	146.019	128.678	188.822	158.566
crRNA233:389-415_randomDouble_619	209.557	165.386	167.95	109.738	162.455	216.243	164.653	111.919	239.259	180.916	252.27	142.768	113.35	159.56	177.536
crRNA233:389-415_randomDouble_635	338.345	193.045	175.52	183.053	207.771	359.323	180.191	163.826	181.627	203.524	345.559	175.879	168.181	151.163	249.185
crRNA233:389-415_randomDouble_656	317.789	114.479	146.656	112.821	185.685	280.234	114.659	113.919	163.256	165.479	278.603	101.554	131.312	163.375	199.107
crRNA233:389-415_randomDouble_657	242.621	133.322	156.345	125.303	138.199	216.03	156.359	104.635	117.897	178.749	211.993	116.529	105.619	177.846	183.462
crRNA233:389-415_randomDouble_677	181.965	406.998	215.405	NA	277.582	176.745	264.058	266.444	282.345	205.665	191.564	201.883	236.62	275.153	202.668
crRNA233:389-415_randomDouble_681	110.388	121.909	127.406	151.162	94.651	101.629	148.012	160.386	155.197	110.879	122.182	157.534	145.231	155.847	97.8246
crRNA233:389-415_randomDouble_696	328.876	152.73	156.535	91.9418	144.459	315.969	119.397	120.026	148.013	162.625	260.402	132.969	105.784	142.49	170.495
crRNA233:389-415_randomDouble_702	228.84	163.102	131.503	179.257	198.243	253.071	188.517	181.022	145.615	153.001	225.211	155.6	135.114	146.429	204.505
crRNA233:389-415_randomDouble_705	363.75	344.633	296.824	309.703	393.881	396.454	278.918	336.358	265.852	267.734	378.885	332.814	263.088	270.35	317.302
crRNA233:389-415_randomDouble_711	183.605	232.243	274.002	264.614	302.962	207.588	277.731	276.998	275.69	221.621	197.26	289.329	265.855	320.863	295.467
crRNA233:389-415_randomDouble_715	200.662	238.995	248.98	324.161	255.394	208.722	173.22	253.117	269.326	233.031	175.763	234.309	257.189	264.353	211.237
crRNA233:389-415_randomDouble_728	272.94	211.649	200.703	153.427	172.494	285.278	257.193	145.178	201.889	192.681	306.809	188.453	187.237	198.284	230.609
crRNA234:390-416	390.716	255.734	286.606	NA	301.605	553.161	285.169	226.901	233.795	291.07	595.941	226.864	280.378	234.51	252.122
crRNA235:391-417	489.844	427.852	433.535	227.722	405.61	365.096	NA	283.577	260.085	NA	694.434	327.975	298.306	227.586	369.033
crRNA236:392-418	278.706	NA	322.868	162.237	330.213	319.393	192.89	270.693	190.496	240.288	501.062	184.022	338.815	177.338	198.173
crRNA237:394-420	645.328	557.653	475.675	452.063	616.251	681.892	559.029	411.403	472.878	496.806	719.482	494.308	405.429	397.418	496.242
crRNA237:394-420_FirstOrder_01	504.578	367.773	342.982	198.599	392.274	590.962	256.263	273.365	265.169	358.708	544.872	285.507	258.1	331.269	294.862
crRNA237:394-420_FirstOrder_02	504.118	560.605	682.786	592.964	655.953	547.922	581.57	552.385	486.261	589.549	559.421	511.233	580.814	492.578	587.554
crRNA237:394-420_FirstOrder_03	403.322	412.547	362.147	545.899	378.98	374.481	427.122	541.248	438.596	370.361	433.045	443.298	690.516	329.347	297.809
crRNA237:394-420_FirstOrder_04	350.001	367.944	402.225	394.178	287.505	277.724	361.634	352.714	382.503	304.03	436.548	319.917	307.742	343.951	323.867
crRNA237:394-420_FirstOrder_05	484.245	292.089	315.145	338.639	276.335	467.676	323.664	278.333	254.88	356.692	465.01	259.386	304.708	254.874	344.188
crRNA237:394-420_FirstOrder_06	620.842	444.82	309.602	432.894	380.541	534.519	427.297	298.636	365.843	406.084	503.946	NA	327.381	334.76	461.838
crRNA237:394-420_FirstOrder_07	555.871	482.679	359.915	437.388	418.889	757.222	410.261	347.714	335.968	486.397	764.081	350.651	372.336	387.517	429.987
crRNA237:394-420_FirstOrder_08	624.422	342.684	255.573	293.11	328.297	607.204	319.391	286.916	307.589	321.709	467.091	413.923	344.824	326.284	330.732
crRNA237:394-420_FirstOrder_09	490.703	724.281	458.851	640.948	479.494	430.316	520.807	559.631	541.04	NA	572.084	640.517	638.605	394.564	426.733
crRNA237:394-420_FirstOrder_10	885.105	869.902	259.93	441.9	749.635	893.665	475.466	442.612	472.499	527.748	1178.81	NA	470.137	374.724	468.106
crRNA237:394-420_FirstOrder_11	359.918	278.777	272.917	179.465	261.04	305.401	NA	230.566	227.66	241.875	349.38	316.778	238.017	202.748	267.464
crRNA237:394-420_FirstOrder_12	676.154	731.394	550.806	642.029	908.199	622.27	583.231	561.664	607.364	NA	899.112	880.14	509.725	463.747	732.985
crRNA237:394-420_FirstOrder_13	410.788	433.029	318.956	219.661	364.372	422.317	411.368	297.753	274.552	330.536	500.871	366.191	301.161	342.556	328.68
crRNA237:394-420_FirstOrder_14	487.884	393.752	576.695	364.092	402.427	521.27	392.081	317.24	376.037	375.335	489.464	398.188	410.239	297.997	436.794
crRNA237:394-420_FirstOrder_15	364.377	421.403	390.043	302.124	457.889	369.924	430.342	362.318	444.303	413.402	408.137	417.887	403.493	349.649	314.825
crRNA237:394-420_FirstOrder_16	357.369	430.109	458.377	402.514	427.322	394.064	421.244	457.786	366.768	360.064	397.844	419.109	421.057	368.637	466.214
crRNA237:394-420_FirstOrder_17	358.454	543.687	568.478	685.591	581.479	359.894	572.322	555.368	553.746	417.902	405.318	512.708	587.896	678.945	429.437
crRNA237:394-420_FirstOrder_18	394.469	434.311	447.411	405.149	367.667	290.145	442.687	496.264	471.573	355.171	318.432	473.187	421.756	441.056	401.303
crRNA237:394-420_FirstOrder_19	653.557	573.26	448.619	700.197	566.132	426.956	556.486	816.898	404.962	559.245	588.005	739.395	745.356	422.137	441.498
crRNA237:394-420_FirstOrder_20	279.699	364.612	465.475	390.446	320.775	267.508	388.43	293.482	326.155	387.11	327.652	368.689	468.727	340.571	276.619
crRNA237:394-420_FirstOrder_21	382.121	511.877	498.896	484.235	438.631	421.177	517.82	400.894	464.886	499.084	435.387	516.571	438.295	332.603	455.806
crRNA237:394-420_FirstOrder_22	391.777	392.071	394.06	359.057	317.044	276.662	315.708	507.94	NA	291.726	389.953	460.254	326.785	297.213	292.192
crRNA237:394-420_FirstOrder_23	315.397	180.733	205.955	204.689	212.329	308.631	202.638	201.493	237.678	190.891	319.505	169.316	164.451	188.275	233.604
crRNA237:394-420_FirstOrder_24	623.857	349.437	270.322	386.438	421.391	574.51	375.526	355.058	347.655	413.148	619.3	425.893	254.397	351.136	409.313
crRNA237:394-420_FirstOrder_25	395.503	197.877	153.605	249.333	244.671	403.983	203.475	186.446	185.318	223.197	384.288	187.308	172.701	180.095	258.322
crRNA237:394-420_FirstOrder_26	717.365	536.345	497.399	458.107	387.28	625.983	434.754	331.6	485.66	504.329	788.288	376.915	439.367	461.863	443.458
crRNA237:394-420_FirstOrder_27	684.434	453.156	370.3	578.759	557.334	686.784	492.747	411.245	526.545	502.945	692.953	465.971	433.626	339.45	443.915
crRNA237:394-420_randomDouble_008	910.708	420.677	368.203	344.39	595.474	835.017	427.514	331.472	354.081	477.774	990.492	402.988	280.568	264.363	477.9
crRNA237:394-420_randomDouble_010	812.495	526.529	989.153	490.63	903.064	884.16	602.858	425.175	589.044	727.95	832.084	665.527	481.734	427.799	668.625
crRNA237:394-420_randomDouble_016	407.986	567.492	427.791	359.09	386.132	355.606	454.55	615.313	359.036	581.819	428.563	464.672	345.704	300.259	434.022
crRNA237:394-420_randomDouble_026	1370.64	638.052	333.663	253.945	1000.35	832.491	375.076	NA	352.923	555.456	NA	NA	270.482	370.251	458.578
crRNA237:394-420_randomDouble_027	749.505	401.771	458.416	360.303	374.58	695.678	352.418	336.32	372.537	497.654	613.873	374.883	424.824	395.227	390.655
crRNA237:394-420_randomDouble_031	428.731	508.017	579.017	793.215	531.255	342.052	458.92	590.653	606.918	477.297	381.076	636.905	505.58	677.492	503.719
crRNA237:394-420_randomDouble_033	407.246	504.989	575.386	599.272	400.186	352.535	465.6	470.884	608.856	489.843	357.05	428.458	545.048	551.494	376.027
crRNA237:394-420_randomDouble_043	1272.53	296.048	305.333	1365.94	1125.39	363.944	569.725	554.394	609.284	491.911	378.385	423.219	542.52	NA	409.523
crRNA237:394-420_randomDouble_047	451.322	457.405	545.103	646.816	733.003	360.365	958.877	546.581	581.634	699.837	480.857	555.293	584.385	456.782	474.499
crRNA237:394-420_randomDouble_055	460.574	549.635	563.231	477.274	490.736	610.061	518.347	490.426	703.047	515.803	504.517	466.666	502.735	466.137	981.941
crRNA237:394-420_randomDouble_062	450.293	549.232	566.594	654.901	519.276	422.464	482.187	611.118	705.821	483.166	464.816	810.1	609.653	528.493	467.057
crRNA237:394-420_randomDouble_074	254.373	268.695	387.797	432.551	297.342	211.238	352.608	369.491	356.708	314.157	237.625	423.8	404.78	360.018	294.642
crRNA237:394-420_randomDouble_077	193.648	301.041	402.759	282.999	271.961	201.66	273.922	201.467	303.955	251.159	191.815	260.12	285.07	324.979	186.449
crRNA237:394-420_randomDouble_078	345.933	478.752	422.283	475.714	384.048	316.899	342.022	342.552	329.376	NA	851.789	372.002	348.662	225.056	NA
crRNA237:394-420_randomDouble_079	288.298	459.567	315.857	324.753	262.784	350.276	308.368	364.88	857.467	282.526	324.741	278.763	314.055	747.569	739.219
crRNA237:394-420_randomDouble_086	232.568	313.425	355.464	457.76	301.026	205.524	287.78	415.8	383.534	283.523	249.037	332.526	383.137	422.897	297.027
crRNA237:394-420_randomDouble_095	331.907	406.151	497.384	362.853	315.637	279.558	332.556	362.866	313.304	334.765	319.749	456.373	355.151	296.373	319.673
crRNA237:394-420_randomDouble_096	321.462	310.957	473.014	506.425	507.929	250.655	332.789	424.498	544.279	418.879	360.009	510.926	478.222	383.836	449.293
crRNA237:394-420_randomDouble_098	365.504	526.439	610.53	613.85	575.478	342.311	462.796	563.315	632.754	472.15	398.911	496.755	756.319	545.505	409.097
crRNA237:394-420_randomDouble_105	326.078	365.947	328.328	426.018	283.24	283.073	526.738	333.295	359.19	283.813	322.112	383.89	361.603	322.11	265.45
crRNA237:394-420_randomDouble_109	158.114	266.496	300.171	354.198	246.369	179.516	342.268	302.337	283.119	230.48	224.124	213.674	342.54	312.527	264.33
crRNA237:394-420_randomDouble_117	600.283	521.125	572.473	433.67	451.946	499.34	540.549	604.036	446.207	487.55	597.281	516.218	509.028	405.588	509.453
crRNA237:394-420_randomDouble_118	513.673	361.132	402.026	421.396	270.483	NA	424.774	280.671	307.631	293.472	303.708	379.655	351.463	344.966	344.953
crRNA237:394-420_randomDouble_124	282.785	382.552	393.394	386.976	447.398	283.674	414.091	390.614	324.603	347.812	299.558	325.221	400.109	453.489	332.923
crRNA237:394-420_randomDouble_130	357.439	321.321	352.55	882.713	588.693	294.751	411.361	307.234	436.095	364.14	396.133	494.578	350.9	307.448	326.131
crRNA237:394-420_randomDouble_145	435.684	466.09	530.781	657.971	435.816	377.942	518.751	624.087	661.449	471.6	396.549	749.851	616.524	487.89	405.93
crRNA237:394-420_randomDouble_149	372.692	447.928	936.002	363.818	459.793	NA	414.923	376.973	417.695	471.852	518.386	518.262	400.726	273.75	395.437
crRNA237:394-420_randomDouble_155	436.382	551.103	469.354	572.765	436.511	375.681	514.823	519.085	609.127	510.033	423.051	567.814	650.298	515.686	442.57
crRNA237:394-420_randomDouble_158	326.081	400.526	388.789	245.557	299.242	370.108	328.519	271.104	270.103	355.343	373.996	316.436	286.357	216.439	289.18
crRNA237:394-420_randomDouble_167	307.754	358.546	283.687	336.122	315.35	254.401	340.812	314.766	282.671	286.835	320.796	313.243	390.632	271.019	317.154
crRNA237:394-420_randomDouble_174	540.211	384.521	371.025	341.788	406.324	489.352	357.501	376.248	476.142	363.885	422.529	336.8	359.521	308.267	569.4
crRNA237:394-420_randomDouble_176	711.076	623.617	411.513	360.608	603.207	501.625	NA	367.348	303.636	430.613	832.419	519.992	438.736	324.72	438.953
crRNA237:394-420_randomDouble_178	397.903	454.919	408.629	357.486	368.408	407.749	412.984	422.63	378.375	382.577	402.866	373.617	367.754	330.737	398.158
crRNA237:394-420_randomDouble_181	433.556	534.364	615.605	559.971	522.718	391.722	489.498	533.996	612.826	535.654	518.748	574.877	507.883	421.288	510.967
crRNA237:394-420_randomDouble_185	433.004	380.648	382.972	378.932	434.982	459.415	399.578	369.37	261.019	349.995	505.525	337.007	342.739	282.929	331.867
crRNA237:394-420_randomDouble_190	414.44	525.877	367.815	358.378	486.808	464.323	414.416	401.203	476.67	343.804	466.247	449.319	367.199	394.596	335.331
crRNA237:394-420_randomDouble_191	366.3	429.276	383.088	450.309	384.224	331.568	458.896	337.036	368.416	390.114	447.072	435.985	332.91	359.515	346.828
crRNA237:394-420_randomDouble_194	343.074	344.898	297.301	240.935	334.913	322.102	396.652	321.872	310.591	249.5	370.325	306.391	261.409	398.929	331.434
crRNA237:394-420_randomDouble_196	613.871	394.147	525.836	459.5	501.03	357.436	NA	442.984	457.915	412.384	415.224	609.714	334.596	NA	411.812
crRNA237:394-420_randomDouble_198	563.912	312.116	313.479	286.187	402.282	573.752	332.385	334.015	271.156	310.919	553.928	329.826	354.362	239.74	375.593
crRNA237:394-420_randomDouble_200	294.346	238.038	205.924	190.509	210.988	295.178	232.375	192.755	151.014	229.934	289.4	196.147	226.664	146.368	241.524
crRNA237:394-420_randomDouble_201	823.768	792.481	540.055	654.69	776.855	750.232	1301.67	446.236	663.574	630.06	960.668	780.122	654.732	451.619	606.117
crRNA237:394-420_randomDouble_202	354.186	285.065	213.605	201.876	285.339	425.787	228.753	193.93	224.917	255.751	342.324	231.148	223.626	193.174	295.525
crRNA237:394-420_randomDouble_211	415.381	564.076	533.587	347.394	434.839	562.979	416.68	312.599	353.691	412.459	674.528	373.114	427.927	366.188	402.728
crRNA237:394-420_randomDouble_212	380.955	222.277	226.34	NA	253.04	594.595	224.604	267.913	283.044	293.788	366.187	286.058	NA	177.838	298.392
crRNA237:394-420_randomDouble_233	529.007	567.997	386.341	571.891	427.538	400.289	422.315	488.477	1192.02	486.092	407.116	544.294	681.763	547.064	421.492
crRNA237:394-420_randomDouble_234	NA	478.477	578.671	672.764	569.154	360.45	473.214	853.596	1238.5	446.591	391.675	498.368	606.847	609.766	492.586
crRNA237:394-420_randomDouble_285	353.516	346.219	412.293	448.64	449.304	300.271	436.5	387.377	485.15	428.688	388.004	497.736	494.077	409.378	316.86
crRNA237:394-420_randomDouble_299	550.743	675.989	628.938	931.155	747.43	938.313	690.146	677.776	710.667	593.041	585.175	830.5	747.308	622.868	494.416
crRNA237:394-420_randomDouble_300	391.814	594.776	501.521	831.334	409.179	298.604	407.781	479.762	569.729	1075.73	328.198	579.309	563.309	633.224	360.888
crRNA237:394-420_randomDouble_310	399.449	570.132	529.455	699.345	440.985	970.204	647.662	490.153	382.733	479.103	515.644	528.369	466.328	458.934	454.486
crRNA237:394-420_randomDouble_311	486.094	528.428	701.913	696.313	620.711	489.161	768.924	542.706	407.585	575.576	619.141	811.715	567.035	572.201	473.786
crRNA237:394-420_randomDouble_314	607.846	718.749	698.751	968.736	654.032	549.939	596.418	615.359	1347.37	625.891	529.713	908.963	646.94	726.645	645.407
crRNA237:394-420_randomDouble_316	449.596	557.093	535.292	617.735	673.968	397.066	575.426	476.489	578.406	521.982	456.783	763.34	617.061	479.108	468.265
crRNA237:394-420_randomDouble_317	329.717	518.707	609.722	551.728	473.564	336.772	502.656	462.092	1062.63	446.658	376.355	500.564	485.388	457.536	404.714
crRNA237:394-420_randomDouble_319	871.761	960.443	615.437	573.189	673.637	458.921	581.67	828.911	624.496	619.149	590.4	726.588	532.881	645.987	588.617
crRNA237:394-420_randomDouble_321	485.119	462.692	539.504	536.696	557.315	472.155	567.305	394.136	411.59	554.702	629.214	590.043	442.907	459.605	410.273
crRNA237:394-420_randomDouble_326	NA	NA	618.828	409.425	412.779	426.616	495.023	534.256	521.664	403.471	329.382	546.117	450.687	NA	397.989
crRNA237:394-420_randomDouble_332	NA	341.664	328.52	276.681	NA	575.065	401.156	320.803	300.334	NA	843.506	452.852	411.656	316.443	443.874
crRNA237:394-420_randomDouble_349	402.516	320.065	284.916	197.048	326.828	356.077	250.041	286.305	190.725	304.435	360.778	289.563	255.366	183.755	235.291
crRNA237:394-420_randomDouble_350	380.077	479.714	473.64	401.666	598.975	513.817	476.286	461.226	386.569	364.084	639.383	445.858	391.169	296.006	481.004
crRNA237:394-420_randomDouble_359	422.146	358.272	329.373	381.762	496.517	520.002	398.72	332.228	374.541	335.304	534.707	397.747	368.831	286.744	364.544
crRNA237:394-420_randomDouble_372	226.496	337.608	363.156	383.875	325.579	236.56	385.943	445.493	308.51	273.073	246.096	503.843	418.473	318.415	294.977
crRNA237:394-420_randomDouble_404	405.996	461.659	558.918	452.47	412.873	406.296	519.71	442.488	472.53	412.653	427.4	442.902	361.082	457.545	419.926
crRNA237:394-420_randomDouble_413	960.806	692.063	441.743	368.518	692.186	NA	445.454	512.984	434.806	431.381	530.998	794.041	463.663	385.011	445.902
crRNA237:394-420_randomDouble_428	188.083	NA	324.141	NA	184.615	199.78	211.457	306.347	731.32	350.467	166.742	274.855	278.567	360.969	207.242
crRNA237:394-420_randomDouble_429	353.174	499.881	488.08	368.017	381.921	324.499	383.826	462.068	379.727	370.157	370.021	404.963	363.204	478.21	338.726
crRNA237:394-420_randomDouble_437	214.145	281.462	419.473	425.396	228.537	225.371	NA	293.457	325.64	230.658	172.326	351.042	356.82	340.305	240.546
crRNA237:394-420_randomDouble_438	337.131	583.673	498.341	796.184	394.895	306.16	458.279	347.485	441.599	411.546	327.659	387.096	NA	324.602	335.14
crRNA237:394-420_randomDouble_443	195.661	262.61	290.23	337.58	234.034	190.895	190.046	290.949	328.273	238.733	187.083	293.847	287.674	298.15	240.011
crRNA237:394-420_randomDouble_447	310.989	398.607	510.661	468.869	439.137	318.895	326.551	514.575	537.234	439.25	295.139	428.499	480.951	561.118	316.34
crRNA237:394-420_randomDouble_448	243.634	909.352	406.1	484.83	267.896	NA	284.804	375.61	380.733	269.976	299.766	434.024	547.598	435.346	306.968
crRNA237:394-420_randomDouble_467	359.513	467.388	516.468	514.346	379.185	324.59	384.598	475.352	493.799	407.258	368.106	500.597	475.613	400.861	376.481
crRNA237:394-420_randomDouble_469	438.246	395.204	470.506	488.533	404.049	279.39	405.432	388.88	630.46	437.737	470.018	443.132	408.216	426.08	325.933
crRNA237:394-420_randomDouble_487	474.454	448.809	611.704	743.387	664.212	409.314	432.885	NA	412.884	372.951	392.203	593.812	482.47	680.375	642.489
crRNA237:394-420_randomDouble_489	364.195	419.549	433.283	550.336	321.749	322.97	346.597	469.693	561.597	368.61	377.914	491.624	487.944	443.797	364.685
crRNA237:394-420_randomDouble_497	526.078	628.541	663.895	644.195	533.462	415.442	536.493	527.743	694.981	535.771	441.831	602.913	654.648	500.376	463.398
crRNA237:394-420_randomDouble_507	442.363	577.946	647.438	737.184	588.413	422.39	593.327	713.255	651.379	590.072	490.796	661.038	660.085	736.555	565.853
crRNA237:394-420_randomDouble_514	498.842	583.358	711.262	654.334	557.475	346.147	473.413	567.405	831.21	523.808	418.913	740.639	645.096	468.497	413.963
crRNA237:394-420_randomDouble_542	381.798	599.889	637.867	725.389	571.138	369.986	541.381	505.037	688.947	518.417	510.304	640.594	647.121	583.031	439.11
crRNA237:394-420_randomDouble_553	492.646	583.333	499.915	565.19	435.576	370.14	438.008	449.941	568.366	529.502	365.7	470.325	539.524	512.119	470.367
crRNA237:394-420_randomDouble_555	309.281	335.87	548.222	501.664	405.31	313.708	444.297	502.85	487.548	356.536	250.77	490.826	444.927	461.036	397.182
crRNA237:394-420_randomDouble_558	335.513	450.664	429.389	591.015	459.95	322.601	500.095	379.533	528.849	447.503	346.277	475.411	547.511	520.076	346.435
crRNA237:394-420_randomDouble_560	444.975	611.657	625.581	1490.49	986.937	440.875	NA	528.307	516.178	486.042	557.995	605.518	657.377	638.302	535.064
crRNA237:394-420_randomDouble_563	360.706	506.426	490.34	389.739	421.947	400.669	416.311	517.162	438.631	428.366	369.412	465.516	381.407	354.12	421.043
crRNA237:394-420_randomDouble_571	269.69	317.487	385.31	360.062	214.86	193.782	253.55	296.986	343.34	325.5	229.851	286.461	410.874	335.576	295.41
crRNA237:394-420_randomDouble_583	469.631	237.741	392.137	277.102	278.16	227.955	325.44	320.389	392.791	253.714	178.917	330.822	384.845	296.271	290.509
crRNA237:394-420_randomDouble_587	392.356	1589.11	584.306	NA	530.365	412.765	492.327	631.724	686.489	497.378	386.936	626.255	724.969	620.8	471.677
crRNA237:394-420_randomDouble_614	202.306	205.046	296.212	216.545	183.023	129.831	219.335	292.461	318.179	202.056	163.522	212.253	212.867	292.461	595.87
crRNA237:394-420_randomDouble_621	213.542	145.298	178.903	130.841	158.209	187.817	160.541	181.42	169.947	192.545	216.395	149.39	142.105	149.223	169.054
crRNA237:394-420_randomDouble_631	662.497	313.346	389.271	342.5	486.495	583.246	398.908	354.491	280.348	391.814	633.79	301.632	300.198	296.903	450.034
crRNA237:394-420_randomDouble_649	522.668	242.164	222.368	277.349	406.899	519.367	205.198	198.132	259.717	330.952	532.429	253.42	191.354	247.676	329.788
crRNA237:394-420_randomDouble_651	202.403	225.41	329.524	276.32	191.545	180.059	259.692	259.564	293.977	204.683	184.624	252.551	324.775	284.236	200.974
crRNA237:394-420_randomDouble_668	307.644	325.508	458.387	432.789	354.509	304.985	356.487	420.225	407.937	363.651	277.909	396.41	377.797	352	379.735
crRNA237:394-420_randomDouble_674	695.79	387.4	298.435	408.987	496.088	659.628	316.154	322.377	358.627	417.965	654.832	336.399	444.507	296.609	367.928
crRNA237:394-420_randomDouble_691	498.682	628.199	655.481	501.968	708.762	600.192	600.369	679.051	586.73	504.572	627.041	675.196	495.953	504.2	580.812
crRNA237:394-420_randomDouble_693	480.744	562.139	521.484	427.005	515.504	468.126	481.755	455.425	401.29	432.575	489.445	494.16	438.735	452.715	566.2
crRNA237:394-420_randomDouble_704	572.414	558.094	847.451	602.997	543.989	476.018	579.517	525.007	644.198	NA	606.609	573.621	799.764	510.014	482.628
crRNA237:394-420_randomDouble_711	471.698	438.439	457.742	352.69	614.995	511.426	513.591	367.394	504.736	435.218	576.49	583.024	452.688	347.114	409.029
crRNA237:394-420_randomDouble_713	380.171	367.783	457.565	292.57	402.702	374.182	NA	319.841	291.866	328.556	417.495	360.729	348.489	305.222	390.944
crRNA238:396-422	1077.61	397.933	347.654	343.955	519.648	967.604	270.445	314.254	308.691	534.211	940.152	295.252	331.139	389.407	441.752
crRNA239:399-425	990.365	439.488	129.489	208.094	378.68	564.934	179.571	88.1029	NA	NA	932.698	159.454	125.005	207.659	368.928
crRNA240:400-426	943.827	381.448	252.633	292.675	427.12	787.761	287.652	272.36	244.802	368.89	888.118	315.683	242.869	277.079	432.66
crRNA240:400-426_consecDouble_01	546.183	153.625	141.997	173.782	264.797	461.665	164.376	140.642	109.018	260.095	436.478	153.268	122.65	148.047	237.359
crRNA240:400-426_consecDouble_02	434.736	224.505	188.397	141.082	238.493	409.765	217.096	167.742	182.315	226.863	346.811	239.623	176.001	144.583	260.2
crRNA240:400-426_consecDouble_03	340.627	286.997	169.759	173.111	207.304	404.364	229.635	168.403	137.648	206.501	336.683	225.354	149.587	184.541	252.095
crRNA240:400-426_consecDouble_04	811.549	308.971	142.097	157.263	532.091	781.143	237.969	176.465	205.911	319.319	488.741	259.75	183.655	183.784	NA
crRNA240:400-426_consecDouble_05	884.396	203.013	246.491	214.278	355.389	727.42	252.476	163.746	162.473	370.517	685.104	212.167	193.807	231.71	455.341
crRNA240:400-426_consecDouble_06	422.934	454.92	320.694	393.138	388.405	422.276	496.952	404.112	304.269	362.542	438.711	399.639	420.6	293.506	425.449
crRNA240:400-426_consecDouble_07	701.421	226.052	261.896	197.549	342.202	504.884	236.572	181.168	223.675	617.971	537.791	290.831	182.274	204.185	349.09
crRNA240:400-426_consecDouble_08	NA	292.549	195.52	247.126	342.1	856.832	305.215	223.521	175.436	436.297	567.997	226.403	249.571	252.795	NA
crRNA240:400-426_consecDouble_09	551.92	234.443	213.336	163.148	407.446	544.19	216.368	212.83	311.668	320.221	535.016	196.815	123.999	228.644	297.875
crRNA240:400-426_consecDouble_10	306.183	249.872	222.907	NA	250.486	517.058	306.964	129.59	221.411	245.674	459.457	218.537	164.596	235.505	369.686
crRNA240:400-426_consecDouble_11	412.011	132.817	110.805	80.6157	239.124	378.497	134.216	109.447	81.9495	162.861	399.154	110.413	189.296	126.941	232.502
crRNA240:400-426_consecDouble_12	NA	234.736	153.085	152.491	309.868	686.46	181.541	162.457	148.44	289.106	711.966	150.437	190.39	184.647	266.416
crRNA240:400-426_consecDouble_13	578.379	225.806	233.377	211.116	340.76	648.167	208.567	195.906	179.527	291.006	567.09	195.549	242.317	209.413	314.157
crRNA240:400-426_consecDouble_14	1062.75	447.774	337.729	298.016	725.398	1074.4	381.931	270.924	189.304	516.96	NA	369.119	352.842	346.33	415.974
crRNA240:400-426_consecDouble_15	643.404	NA	296.579	310.714	NA	NA	426.464	364.921	300.55	435.07	1075.68	391.202	328.239	392.867	477.808
crRNA240:400-426_consecDouble_16	767.899	489.811	384.999	388.611	500.8	680.381	604.984	363.415	330.604	498.174	827.617	NA	416.688	435.027	378.117
crRNA240:400-426_consecDouble_17	275.379	308.101	432.01	428.856	341.872	275.032	373.905	495.983	421.254	374.178	346.963	320.855	462.839	365.524	321.193
crRNA240:400-426_consecDouble_18	NA	315.466	390.534	274.07	273.158	237.575	615.741	441.038	324.208	308.214	229.087	361.998	473.386	305.32	338.219
crRNA240:400-426_consecDouble_19	297.241	462.133	346.459	313.882	331.261	295.719	355.73	367.189	284.039	324.219	261.881	352.819	376.132	273.431	263.699
crRNA240:400-426_consecDouble_20	376.04	340.067	299.233	251.097	186.725	391.051	298.019	259.004	190.191	305.523	349.385	NA	321.966	216.079	252.387
crRNA240:400-426_consecDouble_21	266.05	420.499	360.843	290.86	278.279	301.867	518.376	317.143	364.134	278.1	286.361	381.138	299.025	294.391	284.965
crRNA240:400-426_consecDouble_22	386.181	339.035	259.711	182.743	256.261	377.458	280.989	237.318	181.167	277.31	355.019	285.944	206.966	190.702	220.057
crRNA240:400-426_consecDouble_23	788.354	232.321	239.745	290.044	418.396	700.946	297.051	316.051	208.389	319.976	735.028	334.275	221.748	197.03	366.374
crRNA240:400-426_consecDouble_24	742.879	293.013	245.403	240.984	378.107	717.326	274.725	236.264	186.744	375.047	760.489	216.373	188.228	289.781	338.159
crRNA240:400-426_consecDouble_25	487.188	130.045	103.228	114.436	245.358	NA	100.729	95.4365	113.875	164.403	421.173	106.419	187.612	135.938	204.76
crRNA240:400-426_consecDouble_26	311.944	73.4543	133.444	100.01	253.833	271.855	78.4023	135.832	67.2358	167.95	297.852	84.7572	79.8062	97.3721	219.116
crRNA240:400-426_consecTriple_01	NA	303.001	266.183	314.948	703.026	610.78	471.355	204.987	241.476	313.538	654.888	307.668	378.785	205.489	313.72
crRNA240:400-426_consecTriple_02	532.188	446.019	272.921	309.687	356.545	663.331	351.17	328.893	335.847	353.994	602.758	332.751	314.491	304.906	384.974
crRNA240:400-426_consecTriple_03	351.992	NA	157.223	198.966	240.331	413.195	274.095	139.2	193.969	289.512	498.687	207.944	196.316	194.058	240.563
crRNA240:400-426_consecTriple_04	595.415	342.443	427.596	275.25	421.987	571.492	346.276	348.968	253.328	415.203	573.33	431.523	329.786	264.536	407.865
crRNA240:400-426_consecTriple_05	230.152	333.847	328.546	332.759	262.003	235.613	327.469	245.931	294.102	281.752	203.351	256.017	279.939	377.636	240.58
crRNA240:400-426_consecTriple_06	325.548	387.417	412.322	510.357	398.018	286.387	390.588	492.313	400.823	383.346	303.848	370.494	525.607	421.048	393.47
crRNA240:400-426_consecTriple_07	238.096	NA	246.304	322.323	243.51	209.776	NA	280.958	353.924	240.438	181.626	345.022	342.261	308.215	272.614
crRNA240:400-426_consecTriple_08	587.206	503.088	477.598	236.09	512.414	648.877	518.886	341.163	292.616	504.016	506.008	NA	342.828	336.756	NA
crRNA240:400-426_consecTriple_09	295.936	448.05	274.679	588.441	383.714	411.122	337.401	267.008	347.237	317.328	847.562	339.322	363.092	280.971	359.537
crRNA240:400-426_consecTriple_10	445.783	203.28	144.627	164.27	286.78	472.107	220.706	164.727	171.432	235.421	468.569	180.335	144.238	176.693	274.48
crRNA240:400-426_consecTriple_11	650.132	308.816	251.808	139.739	362.163	628.342	338.069	207.78	187.209	351.423	353.111	223.622	200.45	206.055	NA
crRNA240:400-426_consecTriple_12	463.803	202.665	156.518	135.515	154.22	300.367	242.515	163.984	150.148	170.072	324.844	143.15	187.562	153.881	173.416
crRNA240:400-426_consecTriple_13	664.293	277.673	208.025	267.453	489.342	652.602	265.758	166.533	249.061	373.54	727.904	245.278	293.298	241.819	325.983
crRNA240:400-426_consecTriple_14	371.354	430.744	414.373	414.504	364.119	388.366	433.62	418.953	357.011	459.871	449.979	497.659	503.77	381.703	375.75
crRNA240:400-426_consecTriple_15	656.273	575.975	659.179	633.316	635.481	582.158	612.389	585.754	531.598	604.877	466.429	NA	600.276	507.801	NA
crRNA240:400-426_consecTriple_16	217.278	446.359	569.601	573.889	387.932	316.652	304.63	447.476	608.818	371.818	290.051	366.22	400.533	NA	328.568
crRNA240:400-426_consecTriple_17	282.3	258.53	288.666	432.211	290.012	211.94	324.235	376.934	325.206	333.998	232.86	373.219	396.845	276.005	289.594
crRNA240:400-426_consecTriple_18	275.882	526.112	334.888	361.045	294.115	267.564	323.351	344.921	316.005	315.193	275.267	350.587	390.88	327.934	304.299
crRNA240:400-426_consecTriple_19	NA	NA	331.831	363.625	256.266	376.472	466.867	350.034	518.152	453.798	279.671	351.68	344.323	460.163	NA
crRNA240:400-426_consecTriple_20	208.712	256.333	326.962	301.764	239.273	183.608	272.609	326.826	355.891	214.006	194.971	329.976	306.651	290.399	263.706
crRNA240:400-426_consecTriple_21	304.565	291.612	296.425	267.014	340.347	262.629	337.544	377.012	345.854	295.422	247.427	226.666	301.693	252.224	NA
crRNA240:400-426_consecTriple_22	255.104	294.077	266.984	201.508	338.208	239.164	318.296	339.768	235.572	276.643	255.157	202.756	211.973	750.522	255.42
crRNA240:400-426_consecTriple_23	542.576	224.703	205.523	182.175	219.603	549.688	146.339	196.942	144.689	261.981	525.796	164.624	193.34	131.882	278.329
crRNA240:400-426_consecTriple_24	476.293	257.139	185.085	142.069	270.806	537.409	192.517	169.581	169.137	234.945	500.91	159.262	185.158	311.259	400.967
crRNA240:400-426_consecTriple_25	279.059	NA	110.696	119.226	143.507	376.306	122.229	135.791	107.907	191.111	447.731	126.855	146.171	84.9175	209.902
crRNA240:400-426_FirstOrder_01	625.002	378.658	245.526	180.354	357.14	606.486	182.326	197.782	314.147	287.859	647.821	261.248	239.18	210.669	328.564
crRNA240:400-426_FirstOrder_02	622.466	209.141	195.637	131.462	284.934	650.429	186.407	126.364	213.838	265.129	620.699	173.697	198.508	170.267	262.922
crRNA240:400-426_FirstOrder_03	761.84	176.535	158.195	184.478	326.718	638.205	136.809	128.064	180.679	244.831	475.134	NA	178.884	146.613	237.622
crRNA240:400-426_FirstOrder_04	450.242	126.353	177.763	101.239	296.576	432.644	130.714	94.9051	101.791	226.197	472.778	130.514	120.183	147.152	253.161
crRNA240:400-426_FirstOrder_05	488.935	202.334	198.218	144.763	210.293	425.649	174.941	156.156	139.411	225.277	444.837	182.826	146.966	214.434	292.094
crRNA240:400-426_FirstOrder_06	963.865	411.254	165.56	256.469	682.979	994.165	252.749	167.435	324.399	408.86	NA	207.518	322.547	327.224	444.146
crRNA240:400-426_FirstOrder_07	355.735	83.192	114.445	96.6972	156.872	300.879	134.096	116.638	65.9291	136.344	298.175	56.4413	102.15	94.4795	145.845
crRNA240:400-426_FirstOrder_08	NA	278.729	446.627	287.988	327.902	757.068	277.152	269.89	403.37	351.278	733.472	205.255	246.826	220.404	351.837
crRNA240:400-426_FirstOrder_09	431.951	167.886	152.473	167.501	276.177	403.165	188.342	140.311	109.93	227.526	386.774	166.624	224.757	105.503	257.587
crRNA240:400-426_FirstOrder_10	575.364	138.973	173.245	133.978	251.92	513.688	149.8	161.251	112.456	215.971	496.779	124.499	138.298	155.628	267.577
crRNA240:400-426_FirstOrder_11	588.072	214.355	147.918	247.194	264.601	453.882	145.107	149.749	133.377	NA	452.952	642.392	108.53	203.103	265.625
crRNA240:400-426_FirstOrder_12	690.643	227.128	132.143	143.75	329.57	376.786	NA	164.514	143.874	217.807	639.091	204.8	153.28	159.305	282.762
crRNA240:400-426_FirstOrder_13	717.217	290.447	121.39	164.05	395.724	458.047	117.755	137.228	205.443	NA	726.49	199.516	112.368	173.506	318.317
crRNA240:400-426_FirstOrder_14	907.136	316.499	252.858	213.207	562.316	839.928	283.944	146.915	271.202	400.408	834.5	316.601	212.7	227.341	409.494
crRNA240:400-426_FirstOrder_15	NA	268.464	308.631	286.174	498.634	NA	247.527	220.898	381.424	478.183	1076.02	233.196	252.294	340.544	754.192
crRNA240:400-426_FirstOrder_16	908.931	333.195	230.871	231.971	452.798	863.768	270.406	261.877	293.374	418.603	903.455	335.591	211.084	293.026	445.815
crRNA240:400-426_FirstOrder_17	602.256	204.125	140.506	176.591	246.991	578.946	246.054	155.889	125.375	318.877	464.106	175.71	209.999	203.944	336
crRNA240:400-426_FirstOrder_18	468.06	454.404	393.702	462.697	376.71	387.825	462.263	534.121	422.457	464.296	425.282	493.332	383.624	383.344	419.925
crRNA240:400-426_FirstOrder_19	454.607	314.48	271.274	267.058	445.117	449.85	399.729	335.508	253.699	362.797	465.598	394.763	284.46	291.862	326.698
crRNA240:400-426_FirstOrder_20	516.41	123.78	176.948	140.974	327.716	499.942	124.462	165.981	160.33	289.481	492.407	145.377	122.655	184.46	214.722
crRNA240:400-426_FirstOrder_21	168.74	211.543	238.081	265.727	178.906	184.835	205.403	257.753	246.745	271.188	198.164	188.682	290.249	223.225	225.029
crRNA240:400-426_FirstOrder_22	420.703	396.997	233.343	197.958	319.085	400.471	646.118	215.556	166.708	256.584	467.524	258.092	244.509	189.735	302.969
crRNA240:400-426_FirstOrder_23	622.096	197.702	238.593	176.77	381.498	602.163	230.683	162.952	184.803	284.755	643.059	169.903	193.195	194.911	362.523
crRNA240:400-426_FirstOrder_24	756.658	342.357	231.209	205.36	346.078	475.763	217.197	229.125	212.573	NA	701.808	243.046	171.561	246.44	453.683
crRNA240:400-426_FirstOrder_25	497.355	199.426	176.895	112.788	295.162	539.301	161.544	127.4	173.558	221.03	535.819	209.126	127.496	153.446	264.257
crRNA240:400-426_FirstOrder_26	374.678	160.064	127.65	79.1127	228.553	363.907	128.578	67.2483	127.751	158.333	382.811	91.4718	146.301	126.78	185.631
crRNA240:400-426_FirstOrder_27	531.819	157.732	300.819	149.982	174.32	517.134	162.247	145.68	189.187	241.085	508.819	187.365	162.691	163.016	278.701
crRNA240:400-426_randomDouble_009	773.615	318.665	338.908	257.771	410.397	715.522	264.868	285.162	299.544	395.017	776.094	302.99	318.354	285.42	446.539
crRNA240:400-426_randomDouble_011	335.168	591.124	370.727	209.193	514.245	472.129	270.517	186.996	211.086	333.255	452.295	208.357	259.408	250.434	248.864
crRNA240:400-426_randomDouble_017	394.165	424.474	551.365	NA	432.985	288.847	569.713	418.029	446.609	475.87	446.815	555.677	582.993	298.83	352.028
crRNA240:400-426_randomDouble_027	622.434	175.927	255.901	203.425	253.925	554.215	185.009	156.654	273.998	289.915	625.411	202.901	192.269	221.964	304.448
crRNA240:400-426_randomDouble_028	631.387	372.856	214.736	261.05	437.115	622.372	466.127	271.95	303.266	323.137	665.702	297.382	287.387	256.926	349.358
crRNA240:400-426_randomDouble_032	NA	181.487	169.091	160.734	820.508	545.162	641.727	182.431	209.234	284.804	535.71	256.364	172.893	133.114	334.434
crRNA240:400-426_randomDouble_034	413.234	281.555	122.155	192.387	235.132	449.157	212.589	147.076	167.459	238.349	400.73	159.945	165.043	195.922	296.367
crRNA240:400-426_randomDouble_044	317.15	368.179	350.325	250.551	256.219	367.059	314.925	195.951	226.1	307.035	421.424	269.097	286.409	199.918	356.284
crRNA240:400-426_randomDouble_048	229.426	277.333	303.406	301.058	250.244	213.062	272.069	309.572	258.838	271.971	233.517	250.329	252.63	299.745	289.272
crRNA240:400-426_randomDouble_056	906.084	291.013	206.278	299.562	550.163	961.183	205.122	243.609	279.01	440.567	660.675	243.475	NA	195.382	378.808
crRNA240:400-426_randomDouble_064	516.803	NA	248.492	250.739	300.255	739.904	320.592	210.616	149.839	379.32	746.726	296.428	268.073	176.735	490.02
crRNA240:400-426_randomDouble_076	326.262	390.223	346.962	333.266	361.026	360.152	407.305	349.005	255.346	359.703	409.662	409.355	334.565	403.496	342.447
crRNA240:400-426_randomDouble_079	616.35	264.8	229.995	487.345	322.014	645.174	265.772	183.706	278.009	349.995	684.927	252.584	256.595	234.943	251.704
crRNA240:400-426_randomDouble_080	454.776	122.215	109.256	141.662	242.811	387.783	140.866	72.5306	114.356	194.985	368.867	94.7333	84.0805	101.127	250.063
crRNA240:400-426_randomDouble_090	449.389	342.918	251.63	281.129	310.709	437.226	254.142	558.657	229.703	319.03	533.409	330.365	303.671	284.76	290.409
crRNA240:400-426_randomDouble_099	373.304	472.331	450.285	556.611	414.9	332.833	478.934	449.767	476.003	493.31	380.177	739.068	415.963	370.643	401.154
crRNA240:400-426_randomDouble_100	528.504	580.063	420.002	612.852	609.36	NA	492.377	514.68	457.118	436.955	1026.45	398.387	NA	693.37	1069.44
crRNA240:400-426_randomDouble_102	246.284	250.443	266.959	180.693	238.586	244.435	493.931	225.692	229.835	212.132	197.52	272.571	197.864	219.008	222.817
crRNA240:400-426_randomDouble_108	292.53	94.5031	101.94	69.4384	142.368	284.042	113.12	70.1634	84.7856	127.323	301.964	85.4312	119.939	84.4035	172.828
crRNA240:400-426_randomDouble_114	647.008	314.47	217.849	262.135	299.34	555.198	200.991	181.667	226.276	386.228	604.276	273.854	190.902	225.149	366.306
crRNA240:400-426_randomDouble_122	733.246	195.046	196.677	203.652	358.238	679.387	172.782	182.384	261.471	364.19	476.023	NA	283.321	192.773	320.789
crRNA240:400-426_randomDouble_129	391.935	198.877	167.054	142.12	256.938	396.053	170.329	164.975	190.932	239.022	346.099	180.218	158.92	184.331	270.685
crRNA240:400-426_randomDouble_134	415.611	106.976	101.672	107.217	172.409	308.77	108.512	97.9706	104.096	168.426	179.684	89.3301	NA	106.996	146.315
crRNA240:400-426_randomDouble_151	815.914	701.151	421.279	520.72	700.98	881.628	804.941	716.813	491.13	591.181	979.222	729.778	591.759	568.451	604.732
crRNA240:400-426_randomDouble_154	307.833	504.551	384.57	326.058	290.828	370.684	447.939	381.542	333.705	302.538	418.242	362.874	419.398	372.758	278.85
crRNA240:400-426_randomDouble_161	865.777	272.069	214.15	279.113	423.754	830.852	469.932	250.005	236.11	383.459	837.971	215.565	257.05	215.728	408.659
crRNA240:400-426_randomDouble_164	285.706	159.823	202.23	107.169	214.641	322.233	184.531	165.218	138.092	147.613	296.435	142.549	108.419	212.492	190.557
crRNA240:400-426_randomDouble_174	334.621	188.45	106.573	110.239	104.774	313.503	290.84	126.218	122.448	138.442	327.922	111.021	131.371	139.253	191.644
crRNA240:400-426_randomDouble_180	205.475	199.268	209.995	NA	231.96	318.046	235.537	249.349	172.962	296.969	212.92	347.223	NA	180.469	210.327
crRNA240:400-426_randomDouble_182	312.437	138.914	98.1535	103.663	180.394	334.934	136.993	105.224	75.6814	167.672	324.317	106.271	128.419	128.744	191.177
crRNA240:400-426_randomDouble_184	258.427	243.037	233.894	218.227	293.334	NA	242.284	188.922	198.246	221.619	311.902	217.07	275.221	161.531	257.386
crRNA240:400-426_randomDouble_187	401.675	193.853	171.031	129.918	311.202	389.804	166.894	182.563	162.923	236.09	375.039	157.327	168.583	162.635	270.267
crRNA240:400-426_randomDouble_191	372.918	328.935	331.109	306.386	309.458	436.564	377.889	421.455	295.192	321.015	436.512	405.453	247.702	234.989	347.177
crRNA240:400-426_randomDouble_199	753.393	456.857	360.604	339.948	384.557	519.106	NA	293.77	246.939	795.033	682.225	399.202	398.743	306.93	400.251
crRNA240:400-426_randomDouble_200	273.297	321.669	259.113	308.713	326.942	263.378	313.562	311.98	381.45	492.085	255.349	304.241	361.175	268.452	342.949
crRNA240:400-426_randomDouble_202	796.886	440.697	352.955	372.342	468.351	816.174	489.333	417.762	425.772	438.386	819.126	347.301	409.698	500.32	443.112
crRNA240:400-426_randomDouble_204	1276.42	569.874	382.856	493.437	757.976	1365.86	546.33	294.542	356.334	731.386	1091.66	NA	348.187	426.049	627.914
crRNA240:400-426_randomDouble_205	795.497	798.785	425.505	345.222	562.377	888.801	449.49	432.587	405.88	493.064	887.035	459.772	338.246	368.204	617.094
crRNA240:400-426_randomDouble_207	424.381	363.31	320.233	399.611	390.416	376.975	384.17	582.716	413.727	380.213	377.245	440.557	400.751	285.37	300.576
crRNA240:400-426_randomDouble_208	435.499	418.578	485.665	360.241	398.939	416.501	389.328	442.023	364.139	465.583	454.529	401.477	450.798	391.078	365.872
crRNA240:400-426_randomDouble_209	NA	396.531	366.595	413.07	406.492	543.397	596.428	458.158	347.987	411.615	521.644	375.812	491.353	400.622	397.035
crRNA240:400-426_randomDouble_218	500.958	467.606	363.25	310.344	460.277	592.53	401.561	338.856	414.26	447.64	504.534	354.467	416.657	368.717	497.167
crRNA240:400-426_randomDouble_219	553.857	499.763	318.07	446.968	575.697	674.814	444.331	397.363	332.047	411.365	656.639	514.666	382.67	302.754	450.138
crRNA240:400-426_randomDouble_240	427.878	227.92	201.89	203.828	486.417	456.91	247.455	189.294	203.612	324.146	417.637	221.187	233.68	220.097	310.362
crRNA240:400-426_randomDouble_241	376.696	NA	93.8688	NA	133.323	NA	176.647	94.8899	141.626	214.998	260.133	NA	147.318	246.735	190.914
crRNA240:400-426_randomDouble_292	280.158	338.439	226.084	253.99	197.205	283.595	265.53	468.332	217.297	247.322	302.693	258.628	254.41	209.069	309.535
crRNA240:400-426_randomDouble_308	758.926	249.96	267.153	217.822	335.919	665.197	236.072	118.405	263.955	338.202	NA	230.229	137.179	224.828	284.917
crRNA240:400-426_randomDouble_311	NA	271.114	300.384	408.728	606.069	NA	349.224	214.469	324.211	602.281	925.391	NA	200.268	222.34	450.195
crRNA240:400-426_randomDouble_319	354.769	175.571	244.604	153.093	265.858	361.338	229.401	172.761	215.08	257.772	406.741	193.314	191.835	199.262	226.234
crRNA240:400-426_randomDouble_320	393.007	184.626	62.2572	171.377	242.301	344.87	135.037	141.749	163.684	573.492	451.714	147.847	147.282	176.878	204.45
crRNA240:400-426_randomDouble_324	361.845	138.544	104.781	65.5417	108.898	307.953	119.837	60.1753	75.4214	136.449	330.013	82.7077	90.3046	90.1185	137.565
crRNA240:400-426_randomDouble_326	455.092	222.153	128.416	109.449	280.419	500.657	193.184	130.806	148.221	245.859	435.577	149.671	140.138	136.824	372.825
crRNA240:400-426_randomDouble_327	588.856	206.195	206.105	123.598	295.242	543.68	195.253	137.21	164.202	227.9	523.323	217.557	223.653	117.798	289.17
crRNA240:400-426_randomDouble_328	441.379	128.846	142.68	117.387	216.645	405.605	138.119	144.229	100.194	170.428	387.226	126.66	93.6664	78.5906	228.335
crRNA240:400-426_randomDouble_331	541.651	178.79	143.034	139.858	251.241	430.427	146.652	116.815	199.773	208.983	446.106	160.597	121.101	167.186	211.742
crRNA240:400-426_randomDouble_338	814.727	251.916	188.777	236.739	435.186	737.734	221.533	652.204	246.924	307.691	761.233	256.577	165.959	244.424	368.296
crRNA240:400-426_randomDouble_342	335.057	350.588	556.007	547.177	290.91	257.033	333.224	NA	278.853	318.644	334.167	472.021	296.76	497.616	344.849
crRNA240:400-426_randomDouble_358	922.534	282.992	205.124	202.359	512.566	578.009	258.306	213.899	NA	347.253	913.118	247.693	385.991	238.875	419.022
crRNA240:400-426_randomDouble_360	603.642	378.581	330.533	248.359	560.759	633.869	328.457	311.677	261.535	402.228	670.396	335.995	375.861	269.661	311.414
crRNA240:400-426_randomDouble_369	698.965	981.276	825.029	954.6	746.882	581.789	678.439	810.306	1004.82	701.015	1086.83	898.945	864.015	800.985	586.47
crRNA240:400-426_randomDouble_380	615.212	247.475	224.734	NA	430.419	929.388	263.583	287.727	218.723	475.171	863.828	269.55	211.638	249.959	452.867
crRNA240:400-426_randomDouble_411	684.336	365.084	273.11	153.177	372.807	715.132	313.373	196.267	209.169	379.921	782.565	208.948	239.836	237.149	400.932
crRNA240:400-426_randomDouble_416	912.389	348.996	269.174	198.598	572.773	582.13	NA	213.899	179.85	339.182	626.1	261.957	NA	129.744	326.307
crRNA240:400-426_randomDouble_429	798.445	411.707	403.545	244.962	429.097	851.793	392.889	299.962	256.718	486.754	844.97	347.878	428.054	312.724	460.548
crRNA240:400-426_randomDouble_430	509.524	256.547	197.201	176.166	272.759	361.363	599.266	221.302	137.785	251.343	456.032	255.612	185.459	150.878	273.744
crRNA240:400-426_randomDouble_438	442.962	382.256	355.581	255.522	375.764	524.28	376.813	339.496	339.221	325.668	471.871	325.567	271.086	326.823	376.337
crRNA240:400-426_randomDouble_439	363.238	162.584	178.704	108.015	195.622	361.817	147.743	191.088	111.835	168.684	300.203	117.714	105.395	175.8	173.642
crRNA240:400-426_randomDouble_446	619.169	256.234	188.639	160.263	353.075	676.18	215.718	229.436	166.394	316.719	598.644	168.339	167.783	231.498	317.806
crRNA240:400-426_randomDouble_447	1015.8	339.749	264.159	301.07	531.288	NA	367.36	340.62	327.08	398.607	590.932	NA	NA	265.818	363.676
crRNA240:400-426_randomDouble_451	297.419	451.869	458.368	430.609	422.055	327.148	420.052	386.189	333.053	339.901	363.534	358.542	414.486	425.271	435.774
crRNA240:400-426_randomDouble_452	243.751	292.135	205.95	228.664	215.351	241.799	287.347	305.495	230.392	211.785	237.139	226.543	266.931	234.57	238.529
crRNA240:400-426_randomDouble_466	566.6	276.921	407.676	376.458	374.549	258.253	335.179	346.569	275.444	287.535	264.205	373.685	355.651	216.182	226.977
crRNA240:400-426_randomDouble_467	468.079	532.133	679.827	671.319	649.053	466.27	630.688	595.878	550.371	583.116	590.979	714.313	628.314	542.301	485.603
crRNA240:400-426_randomDouble_485	363.678	413.085	332.292	455.721	311.893	350.475	362.249	372.829	327.221	420.884	377.401	409.229	348.873	288.741	388.332
crRNA240:400-426_randomDouble_487	452.993	376.177	306.791	242.97	482.182	415.252	388.153	312.821	225.569	NA	624.523	363.777	299.72	256.144	418.76
crRNA240:400-426_randomDouble_495	359.352	271.936	240.693	248.696	223.039	280.602	288.712	329.809	196.829	259.675	321.214	291.897	230.749	201.885	239.465
crRNA240:400-426_randomDouble_507	346.578	383.221	427.181	367.066	476.35	358.23	356.634	402.381	394.025	392.961	325.3	404.332	452.287	413.542	383.546
crRNA240:400-426_randomDouble_514	584.539	284.774	101.705	241.961	288.116	633.399	204.978	209.079	153.755	338.548	403.513	201.219	171.06	166.025	NA
crRNA240:400-426_randomDouble_543	204.732	370.947	300.276	299.413	292.476	301.525	322.123	328.991	255.341	250.841	199.61	355.218	297.078	320.445	308.738
crRNA240:400-426_randomDouble_552	147.794	216.594	207.94	195.198	182.049	177.989	209.169	262.995	226.246	193.662	163.888	270.814	209.886	221.571	214.333
crRNA240:400-426_randomDouble_554	338.784	436.248	341.131	435.473	587.617	303.169	400.071	460.028	542.381	373.613	370.421	412.844	414.49	419.778	NA
crRNA240:400-426_randomDouble_557	153.015	155.679	264.29	319.649	175.123	202.001	141.051	278.283	189.912	240.05	120.359	254.409	225.291	243.494	171.105
crRNA240:400-426_randomDouble_558	226.181	312.947	306.855	461.582	322.012	260.048	276.065	337.963	349.871	270.486	225.389	317.367	346.299	261.044	355.01
crRNA240:400-426_randomDouble_562	261.667	264.747	314.491	233.428	220.982	217.316	293.31	290.263	308.59	256.223	219.042	324.724	299.901	221.473	231.189
crRNA240:400-426_randomDouble_569	428.173	555.587	470.091	572.23	416.535	429.016	497.884	474.801	297.535	377.665	373.226	1027.19	372.249	397.06	NA
crRNA240:400-426_randomDouble_570	312.346	296.849	340.387	223.262	346.981	269.507	331.883	339.969	327.188	295.11	379.052	291.989	307.187	255.203	277.83
crRNA240:400-426_randomDouble_586	309.4	571.35	686.643	735.514	423.864	NA	425.467	NA	421.862	362.054	280.575	510.966	619.755	619.573	410.037
crRNA240:400-426_randomDouble_590	407.921	486.951	399.988	733.923	425.511	541.014	489.684	343.545	334.898	407.931	543.822	459.932	358.878	332.628	416.885
crRNA240:400-426_randomDouble_618	660.833	205.45	162.637	214.369	249.55	597.423	186.545	142.449	189.401	269.676	574.773	190.114	147.44	140.354	344.676
crRNA240:400-426_randomDouble_623	522.988	286.339	234.417	149.354	299.055	NA	182.743	171.496	165.96	232.009	537.599	183.702	190.47	166.594	243.728
crRNA240:400-426_randomDouble_636	766.198	525.574	404.546	372.086	874.473	761.246	533.514	356.886	320.721	523.57	728.196	498.344	389.774	663.551	1270.79
crRNA240:400-426_randomDouble_656	461.76	268.369	204.014	192.902	338.762	549.234	188.14	167.929	228.366	280.753	501.982	241.686	238.562	104.488	327.67
crRNA240:400-426_randomDouble_657	572.988	258.192	231.307	238.443	352.71	540.947	247.144	214.797	218.788	308.497	501.413	238.529	225.742	188.752	375.929
crRNA240:400-426_randomDouble_683	422.467	161.397	124.551	122.11	228.968	344.148	104.482	104.037	169.681	236.519	413.848	153.167	162.664	103.202	195.871
crRNA240:400-426_randomDouble_691	715.422	274.848	244.911	261.137	319.353	693.936	251.965	274.577	219.723	314.269	601.283	241.335	304.797	261.822	296.975
crRNA240:400-426_randomDouble_699	576.609	174.287	189.193	180.821	247.246	539.359	173.042	185.685	117.808	229.046	493.086	165.868	166.124	158.936	270.444
crRNA240:400-426_randomDouble_708	421.866	125.556	108.993	140.445	269.54	378.159	108.092	135.197	173.257	181.407	385.457	103.574	139.303	127.413	214.743
crRNA240:400-426_randomDouble_713	697.631	351.096	165.614	166.475	377.522	417.488	NA	128.787	185.74	259.253	607.658	247.993	162.336	142.41	282.393
crRNA240:400-426_randomDouble_715	NA	176.423	163.237	194.236	226.429	602.834	155.173	155.879	185.111	211.019	459.837	204.8	135.589	148.122	230.585
crRNA240:400-426_randomDouble_728	541.852	168.698	127.804	109.209	249.669	323.63	137.661	180.482	135.173	NA	478.113	189.207	142.96	159.17	170.777
crRNA241:403-429	310.731	148.695	156.329	117.902	NA	457.664	125.559	193.289	123.214	181.992	389.335	104.871	142.416	132.117	229.65
crRNA242:404-430	275.116	97.381	171.402	NA	NA	NA	110.952	85.4536	161.674	172.845	518.052	84.2329	98.8324	148.709	257.675
crRNA243:405-431	643.794	216.494	154.223	156.381	299.491	587.22	169.219	128.552	160.11	228.873	659.713	155.718	134.469	227.883	256.948
crRNA243:405-431_FirstOrder_01	496.256	107.919	126.354	162.21	309.123	427.424	166.648	72.7111	88.6022	205.872	467.794	104.937	126.363	128.375	202.434
crRNA243:405-431_FirstOrder_02	536.298	329.737	221.649	238.273	374.833	587.404	220.344	185.689	241.598	369.561	582.169	295.006	246.822	195.838	321.688
crRNA243:405-431_FirstOrder_03	238.717	256.554	218.238	161.419	233.828	291.249	260.282	167.443	222.786	224.201	331.92	213.68	197.874	192.317	245.59
crRNA243:405-431_FirstOrder_04	465.337	188.189	131.843	134.883	210.876	432.232	145.018	157.356	135.393	227.497	468.225	327.999	106.77	106.474	175.953
crRNA243:405-431_FirstOrder_05	366.036	113.169	73.6781	53.1576	168.518	329.312	96.3183	63.6773	90.9028	200.174	366.466	112.905	89.8156	113.164	151.129
crRNA243:405-431_FirstOrder_06	365.041	127.083	128.73	108.17	203.877	372.77	136.152	128.335	85.646	140.662	330.738	94.7755	97.3043	139.439	160.462
crRNA243:405-431_FirstOrder_07	443.561	140.128	134.666	118.833	248.554	391.82	156.697	99.5163	102.278	253.41	361.449	126.762	100.052	NA	141.744
crRNA243:405-431_FirstOrder_08	635.017	111.279	148.614	118.765	271.631	527.044	131.194	122.917	117.592	237.434	NA	118.557	110.974	99.7967	254.033
crRNA243:405-431_FirstOrder_09	423.213	142.25	138.213	131.958	249.399	434.311	121.816	160.08	136.213	202.157	427.467	130.428	125.709	123.116	247.163
crRNA243:405-431_FirstOrder_10	405.593	108.866	134.216	112.576	242.244	409.085	88.8421	115.809	100.578	225.472	388.503	98.3499	126.574	164.059	185.004
crRNA243:405-431_FirstOrder_11	498.535	118.664	171.913	137.124	259.07	518.211	129.91	103.168	199.373	223.644	473.977	138.151	105.946	125.437	276.624
crRNA243:405-431_FirstOrder_12	389.204	150.696	107.837	106.074	161.906	405.476	122.195	105.226	102.806	227.501	384.168	121	146.271	95.3066	198.892
crRNA243:405-431_FirstOrder_13	680.321	179.687	159.429	211.169	300.638	617.658	197.34	152.319	134.792	298.488	591.259	178.983	174.544	253.681	276.135
crRNA243:405-431_FirstOrder_14	424.656	117.57	111.571	142.166	230.907	417.952	157.226	111.187	110.034	214.602	361.263	129.122	83.1998	126.25	302.127
crRNA243:405-431_FirstOrder_15	700.054	241.484	211.376	172.365	277.127	533.973	207.328	NA	142.817	274.272	835.24	158.423	163.776	173.86	290.953
crRNA243:405-431_FirstOrder_16	436.778	121.227	138.605	111.279	229.756	457.587	111.959	135.21	114.645	181.586	413.848	108.831	105.108	107.11	217.687
crRNA243:405-431_FirstOrder_17	591.505	187.865	141.432	166.201	197.584	358.601	NA	146.789	149.537	164.938	531.98	140.19	198.06	128.216	285.555
crRNA243:405-431_FirstOrder_18	335.461	282.883	213.394	197.11	240.399	373.53	290.284	266.031	130.662	267.658	395.405	235.24	170.282	151.258	270.394
crRNA243:405-431_FirstOrder_19	959.901	184.956	274.826	148.856	452.348	NA	550.799	166.061	176.387	339.014	978.095	284.382	161.924	217.179	421.098
crRNA243:405-431_FirstOrder_20	NA	225.088	178.985	87.6806	501.641	NA	172.298	185.101	188.079	429.292	606.414	167.267	NA	176.079	270.538
crRNA243:405-431_FirstOrder_21	726.107	185.077	145.666	236.071	604.41	505.07	NA	197.256	149.181	274.733	555.814	269.535	217.305	162.657	348.749
crRNA243:405-431_FirstOrder_22	376.657	161.82	181.145	60.259	243.075	444.656	96.9387	126.065	119.73	227.162	431.272	146.093	139.431	80.6433	169.688
crRNA243:405-431_FirstOrder_23	535.926	120.56	122.848	133.696	226.104	463.813	200.014	91.7723	146.144	186.027	405.31	119.755	150.869	110.593	313.27
crRNA243:405-431_FirstOrder_24	649.171	210.373	163.29	177.757	242.2	470.649	162.761	331.439	115.215	225.167	566.819	157.998	244.611	115.702	234.605
crRNA243:405-431_FirstOrder_25	415.837	131.86	109.805	128.982	252.264	395.783	145.279	113.013	253.654	188.965	400.604	161.54	104.526	101.653	189.841
crRNA243:405-431_FirstOrder_26	NA	176.213	119.975	103.087	160.23	343.878	98.4418	131.367	97.7195	176.112	425.175	104.107	116.069	101.849	179.861
crRNA243:405-431_FirstOrder_27	292.963	51.143	87.4705	36.3264	152.749	283.438	60.0954	67.2225	43.8287	93.2767	191.667	40.4542	32.7609	NA	119.854
crRNA243:405-431_randomDouble_008	827.319	209.701	149.208	186.001	372.636	632.344	193.654	128.172	155.054	268.81	665.839	203.286	186.411	171.854	248.406
crRNA243:405-431_randomDouble_010	636.434	251.696	145.368	134.428	310.619	574.14	157.897	183.102	166.71	276.838	595.567	167.258	165.747	166.135	293.754
crRNA243:405-431_randomDouble_017	610.912	219.934	270.994	110.891	340.599	610.246	139.597	149.834	200.5	282.322	571.421	236.544	208.46	126.361	328.526
crRNA243:405-431_randomDouble_027	212.725	97.2052	57.3734	42.1862	122.228	192.739	47.9789	63.1382	68.3091	100.637	204.55	47.5026	85.3682	63.5037	136.076
crRNA243:405-431_randomDouble_031	280.375	286.994	353.707	464.419	187.579	284.18	335.718	320.635	273.836	247.126	219.541	244.697	281.314	327.29	NA
crRNA243:405-431_randomDouble_033	319.762	347.57	403.167	592.98	253.008	242.525	306.354	513.754	346.074	366.434	245.251	416.413	424.063	330.965	340.687
crRNA243:405-431_randomDouble_043	317.263	296.89	332.737	242.169	218.169	377.685	287.845	216.57	263.486	243.435	301.131	301.782	255.189	185.15	292.381
crRNA243:405-431_randomDouble_048	454.876	427.215	403.727	525.177	333.782	384.092	573.662	352.24	392.273	388.345	504.567	503.977	377.435	361.207	474.966
crRNA243:405-431_randomDouble_055	291.925	440.206	420.428	319.675	363.295	358.762	462.84	322.098	289.495	415.909	351.81	383.434	405.286	272.701	313.636
crRNA243:405-431_randomDouble_063	163.213	173.896	276.289	270.22	239.44	157.899	241.808	277.753	268.133	209.794	202.68	239.498	303.617	273.573	219.041
crRNA243:405-431_randomDouble_075	251.472	438.489	428.467	390.274	269.999	235.296	361.861	432.15	423.481	308.246	NA	351.63	437.469	365.797	332.774
crRNA243:405-431_randomDouble_078	343.53	326.605	295.868	206.034	245.146	423.442	344.092	219.405	253.675	260.881	353.15	295.253	306.869	203.261	228.003
crRNA243:405-431_randomDouble_079	169.445	168.78	157.878	147.885	94.8894	214.322	165.612	160.521	145.339	121.781	216.648	153.333	152.668	116.734	143.71
crRNA243:405-431_randomDouble_080	111.193	147.865	117.711	101.908	163.001	161.882	155.072	149.333	96.8562	101.979	154.25	134.472	116.414	108.457	156.826
crRNA243:405-431_randomDouble_088	286.666	350.913	496.177	451.352	390.098	249.163	NA	327.109	386.021	314.629	286.393	370.565	480.991	398.241	348.057
crRNA243:405-431_randomDouble_097	265.151	181.532	163.492	168.795	173.774	215.947	223.612	194.462	147.843	182.211	217.571	220.975	219.617	118.724	220.557
crRNA243:405-431_randomDouble_099	424.811	253.812	185.537	198.831	232.057	459.519	247.316	192.102	187.478	232.26	452.198	255.517	212.853	152.973	231.329
crRNA243:405-431_randomDouble_101	599.853	144.778	140.77	146.646	304.792	595.368	167.409	128.407	134.572	251.523	573.815	153.486	194.165	151.44	232.822
crRNA243:405-431_randomDouble_107	220.026	123.145	76.1753	47.0069	131.393	291.863	100.257	84.1631	61.8489	133.636	205.156	79.2953	91.9538	63.4366	146.65
crRNA243:405-431_randomDouble_112	328.446	157.444	142.997	148.782	286.993	409.919	210.557	145.432	155.988	183.679	332.147	116.849	162.286	139.345	201.616
crRNA243:405-431_randomDouble_121	559.552	220.843	143.521	213.436	276.734	534.602	213.096	193.724	172.64	302.401	570.04	228.622	162.212	167.866	250.271
crRNA243:405-431_randomDouble_128	886.514	172.897	214.144	188.313	304.732	791.349	234.507	152.12	120.716	277.096	686.509	214.433	117.603	217.756	348.968
crRNA243:405-431_randomDouble_133	346.378	124.876	105.915	74.5827	172.758	344.885	72.1205	85.017	96.3946	144.866	290.797	82.2859	87.7821	97.8123	174.969
crRNA243:405-431_randomDouble_148	576.998	182.566	124.902	116.98	261.344	353.767	135.663	150.041	108.146	NA	514.123	98.4194	153.935	168.919	245.284
crRNA243:405-431_randomDouble_151	244.773	119.177	118.568	111.89	107.114	271.007	126.974	114.154	105.234	125.215	215.919	122.931	92.7515	122.449	183.786
crRNA243:405-431_randomDouble_158	664.828	231.47	225.258	229.358	280.027	638.414	181.391	169.036	129.557	288.766	552.25	161.231	197.002	163.311	335.448
crRNA243:405-431_randomDouble_161	204.924	77.5803	70.9117	62.153	106.931	260.852	93.2298	58.965	49.2568	99.0394	143.435	NA	47.9416	49.7367	93.8443
crRNA243:405-431_randomDouble_171	297.209	316.978	254.002	201.192	245.42	371.714	310.099	222.957	122.137	233.397	364.548	321.3	200.714	220.865	194.034
crRNA243:405-431_randomDouble_177	452.718	296.048	222.635	136.89	263.246	328.033	199.948	208.701	NA	445.117	459.178	186.813	236.043	163.885	277.39
crRNA243:405-431_randomDouble_179	374.811	291.663	244.654	211.225	278.876	353.242	345.186	224.471	161.421	295.675	323.471	828.875	256.024	218.093	243.394
crRNA243:405-431_randomDouble_182	764.918	179.004	156.708	160.775	500.454	685.237	191.58	116.501	177.782	382.094	716.139	171.397	278.743	195.376	NA
crRNA243:405-431_randomDouble_184	485.393	212.035	198.996	148.08	358.927	463.432	181.504	153.301	175.428	261.123	442.332	199.905	212.544	185.09	268.72
crRNA243:405-431_randomDouble_188	431.212	118.752	79.9752	96.3775	260.408	360.677	110.039	75.502	135.137	200.06	388.585	129.421	59.4315	147.58	198.406
crRNA243:405-431_randomDouble_193	289.589	396.497	347.808	379.681	218.477	265.583	378.702	361.488	443.009	309.311	535.134	305.991	316.049	352.423	254.66
crRNA243:405-431_randomDouble_194	428.093	440.116	255.495	245.092	364.48	402.09	290.475	210.86	196.126	646.194	495.596	230.086	212.173	212.469	263.988
crRNA243:405-431_randomDouble_198	124.607	115.255	188.677	153.274	125.426	100.886	128.349	130.327	179.135	127.379	97.3363	142.106	176.146	135.769	160.059
crRNA243:405-431_randomDouble_200	269.28	407.56	282.922	229.429	249.156	349.296	363.498	252.257	200.942	279.34	325.058	311.722	210.397	258.46	240.665
crRNA243:405-431_randomDouble_201	160.214	238.954	237.108	199.208	160.19	152.216	216.475	225.75	232.101	203.98	188.957	159.33	187.649	233.001	200.052
crRNA243:405-431_randomDouble_202	461.121	350.052	330.203	340.722	332.523	419.988	501.257	300.513	214.479	341.864	428.376	432.637	284.428	377.895	259.262
crRNA243:405-431_randomDouble_204	526.064	206.257	233.517	138.556	309.873	340.415	NA	143.311	127.679	229.007	529.9	225.563	125.92	146.923	270.63
crRNA243:405-431_randomDouble_205	177.767	199.367	235.292	210.667	140.149	182.355	255.811	249.435	159.237	219.002	201.077	223.965	286.846	163.741	192.002
crRNA243:405-431_randomDouble_214	423.259	104.336	86.6302	91.158	172.218	398.237	147.703	72.9267	53.9472	181.816	381.324	67.2562	109.272	77.7852	148.19
crRNA243:405-431_randomDouble_237	447.228	270.514	175.864	97.2845	223.208	435.326	240.484	217.952	130.671	201.966	467.169	129.558	175.353	143.548	226.771
crRNA243:405-431_randomDouble_238	697.282	234.276	186.075	215.405	225.596	NA	167.049	233.183	169.546	237.989	466.339	160.615	118.725	231.508	287.871
crRNA243:405-431_randomDouble_294	676.059	199.863	151.508	92.7118	237.416	NA	142.949	143.947	146.793	215.633	463.498	115.533	119.835	142.791	279.277
crRNA243:405-431_randomDouble_308	425.526	456.81	492.772	400.355	402.718	560.416	521.898	397.195	366.522	433.277	403.706	503.753	501.187	338.978	391.014
crRNA243:405-431_randomDouble_311	212.252	318.686	216.109	219.233	182.541	279.738	325.42	233.325	248.777	217.227	309.472	287.88	273.2	226.706	211.698
crRNA243:405-431_randomDouble_319	171.684	171.681	169.89	327.645	135.28	180.249	202.761	148.79	112.77	189.442	159.314	166.194	131.613	96.0385	184.722
crRNA243:405-431_randomDouble_320	202.934	244.685	323.509	314.786	358.533	248.007	292.229	309.365	339.668	257.36	223.868	299.227	415.633	283.787	266.575
crRNA243:405-431_randomDouble_323	292.485	99.089	78.1948	103.645	154.973	298.739	120.613	119.183	74.7841	146.002	279.091	104.282	105.114	94.2754	137.87
crRNA243:405-431_randomDouble_325	574.184	389.94	313.336	263.82	355.383	549.3	382.977	357.679	217.648	380.852	554.27	389.724	300.569	242.895	373.605
crRNA243:405-431_randomDouble_326	301.724	376.46	281.749	297.574	424.178	358.628	344.627	329.901	214.083	318.813	363.371	332.254	310.644	260.536	252.283
crRNA243:405-431_randomDouble_328	399.864	417.95	344.736	NA	373.285	473.206	394.303	425.988	312.645	338.821	561.534	464.487	288.601	269.129	356.476
crRNA243:405-431_randomDouble_330	237.011	281.83	328.194	335.264	206.79	250.476	261.023	297.619	413.355	246.79	224.849	287.083	281.397	365.394	281.583
crRNA243:405-431_randomDouble_338	790.768	554.112	388.592	275.255	392.582	491.634	NA	290.315	316.612	384.704	622.248	538.827	362.658	349.997	376.855
crRNA243:405-431_randomDouble_342	281.553	306.185	315.575	228.951	326.505	239.509	341.485	387.349	307.596	304.717	261.487	334.374	390.87	325.575	226.162
crRNA243:405-431_randomDouble_357	196.296	238.585	237.634	250.981	159.553	157.801	238.346	216.947	267.798	200.121	172.719	167.636	247.016	213.315	201.59
crRNA243:405-431_randomDouble_359	252.239	231.634	251.294	190.627	221.597	293.059	246.77	266.575	207.604	304.427	287.6	266.966	260.557	206.407	210.204
crRNA243:405-431_randomDouble_369	238.024	356.034	410.114	343.276	242.332	NA	240.291	303.469	216.873	231.665	191.529	328.4	350.682	322.282	267.612
crRNA243:405-431_randomDouble_380	NA	299.434	299.28	NA	273.889	534.578	310.092	281.121	193.014	337.732	506.428	278.702	161.234	238.249	359.426
crRNA243:405-431_randomDouble_414	374.836	105.8	147.499	101.653	166.381	361.02	124.485	95.9541	94.0909	177.295	308.601	112.293	120.947	128.136	174.86
crRNA243:405-431_randomDouble_419	166.114	220.686	205.324	180.398	166.016	229.735	180.438	237.277	165.669	153.059	214.687	219.942	223.345	122.794	159.545
crRNA243:405-431_randomDouble_432	281.733	79.8089	93.0572	55.0852	86.7099	256.895	70.5338	66.812	55.9671	96.3317	225.65	70.8917	75.7916	69.974	119.423
crRNA243:405-431_randomDouble_433	309.488	340.317	348.599	246.977	237.866	412.667	321.816	316.987	240.869	307.161	309.742	345.611	324.908	231.02	274.838
crRNA243:405-431_randomDouble_442	205.326	184.994	195.737	125.368	107.646	252.317	170.151	201.593	116.2	186.647	195.605	160.134	154.849	119.794	390.875
crRNA243:405-431_randomDouble_443	293.177	260.774	173.675	174.255	167.877	257.404	182.393	163.58	124.433	NA	298.763	203.659	204.145	94.5052	290.621
crRNA243:405-431_randomDouble_451	279.803	391.255	459.452	397	321.841	304.341	373.62	451.95	454.847	344.292	288.38	446.412	467.157	502.491	353.019
crRNA243:405-431_randomDouble_454	241.914	310.144	247.809	303.32	241.909	230.913	286.674	266.122	284.405	248.874	224.518	270.078	334.498	368.828	238.619
crRNA243:405-431_randomDouble_455	271.482	279.286	375.771	293.68	312.025	261.593	291.307	334.328	398.491	311.372	243.917	310.741	330.04	389.457	307.148
crRNA243:405-431_randomDouble_469	260.232	421.892	251.739	244.113	183.678	267.856	267.144	346.362	264.503	198.364	289.017	268.452	283.103	182.373	202.733
crRNA243:405-431_randomDouble_471	200.909	172.2	216.165	205.059	164.478	199.55	161.879	149.555	219.736	192.544	163.821	212.84	170.267	181.362	149.263
crRNA243:405-431_randomDouble_488	590.905	646.891	299.452	319.485	372.982	701.991	380.441	256.215	297.05	402.701	673.452	401.227	342.25	250.351	406.626
crRNA243:405-431_randomDouble_490	244.172	345.154	319.637	275.277	247.354	316.823	374.604	250.721	267.317	285.55	334.777	286.868	236.978	259.282	301.847
crRNA243:405-431_randomDouble_498	288.717	252.73	268.041	214.562	269.325	198.349	269.06	240.281	236.511	212.813	234.256	258.433	258.101	213.517	192.975
crRNA243:405-431_randomDouble_508	216.053	381.473	317.65	375.813	344.789	226.325	340.821	281.814	359.649	292.267	292.338	379.001	399.213	433.769	282.725
crRNA243:405-431_randomDouble_515	787.552	252.469	274.966	238.914	349.876	650.37	269.086	206.08	212.559	397.226	654.546	196.795	213.46	253.82	381.218
crRNA243:405-431_randomDouble_547	358.131	350.606	338.037	207.524	289.5	395.645	340.219	255.795	294.371	323.869	390.783	325.757	230.92	221.224	343.902
crRNA243:405-431_randomDouble_556	NA	179.102	245.029	188.931	NA	224.256	220.636	394.677	326.031	250.342	205.748	189.301	299.064	250.374	NA
crRNA243:405-431_randomDouble_558	290.68	312.427	371.231	428.321	340.812	283.73	358.474	430.546	385.661	289.083	299.233	426.495	430.809	371.962	262.481
crRNA243:405-431_randomDouble_559	309.769	264.5	316.624	374.294	345.946	248.326	324.611	203.004	462.833	442.429	288.491	754.898	383.395	279.725	299.663
crRNA243:405-431_randomDouble_562	296.087	304.722	258.789	215.441	281.842	254.69	291.892	251.478	222.985	287.832	342.78	285.816	307.786	225.994	285.988
crRNA243:405-431_randomDouble_564	270.81	353.245	307.325	259.703	343.213	294.821	327.138	495.113	256.307	311.466	306.795	300.693	266.761	304.055	241.119
crRNA243:405-431_randomDouble_566	450.675	161.91	157.793	123.141	226.7	437.356	197.626	128.78	119.994	232.343	420.56	117.944	148.042	170.06	294.251
crRNA243:405-431_randomDouble_573	187.896	269.76	287.287	161.435	203.867	295.793	266.25	223.348	195.719	217.403	188.601	596.739	212.749	218.619	204.415
crRNA243:405-431_randomDouble_587	732.618	204.595	108.705	130.984	405.648	NA	153.138	135.014	111.246	237.307	NA	138.818	144.08	156.67	278.106
crRNA243:405-431_randomDouble_590	860.866	178.411	326.769	136.264	210.805	584.627	231.3	144.485	149.565	302.312	440.187	228.172	259.375	158.783	242.832
crRNA243:405-431_randomDouble_618	635.788	197.222	191.423	216.377	210.505	622.172	145.511	128.012	150.809	307.664	530.996	180.668	133.321	120.063	297.713
crRNA243:405-431_randomDouble_633	268.659	258.787	199.217	145.027	254.254	256.443	260.427	191.127	170.035	222.617	325.893	288.97	271.271	161.238	223.999
crRNA243:405-431_randomDouble_653	383.848	124.68	107.348	126.204	142.98	342.61	87.5439	143.566	127.693	187.146	346.81	112.329	119.674	99.1512	205.533
crRNA243:405-431_randomDouble_654	269.441	151.296	102.1	119.24	150.371	267.728	107.69	129.447	124.558	181.568	263.035	157.582	135.987	133.505	204.435
crRNA243:405-431_randomDouble_675	228.738	61.6432	60.1208	37.2579	122.186	222.044	44.3353	49.827	53.4316	92.1162	211.842	43.2939	48.3614	58.4607	121.596
crRNA243:405-431_randomDouble_679	NA	203.556	185.047	159.775	275.694	636.484	180.025	221.095	219.484	240.869	666.729	188.522	206.116	188.649	311.519
crRNA243:405-431_randomDouble_688	664.192	241.74	159.764	167.189	249.203	634.461	210.78	187.226	153.9	274.586	562.848	180.453	165.444	205.717	283.704
crRNA243:405-431_randomDouble_697	429.229	137.539	151.909	104.247	287.746	521.511	156.444	101.58	109.768	203.895	438.022	159.926	95.144	91.3077	243.586
crRNA243:405-431_randomDouble_699	237.434	NA	268.173	87.9757	NA	440.149	112.826	122.49	84.4755	183.559	524.865	73.492	70.3962	173.185	184.578
crRNA243:405-431_randomDouble_703	440.139	111.887	131.783	172.77	210.669	442.356	97.704	104.65	149.618	193.079	392.92	116.351	109.505	108.761	193.575
crRNA243:405-431_randomDouble_706	413.56	128.359	131.553	87.3621	178.414	360.948	104.507	112.037	66.8573	170.605	334.19	71.363	70.2377	90.8366	190.004
crRNA243:405-431_randomDouble_707	347.491	86.4779	106.797	54.3563	126.374	331.826	66.2714	68.5381	86.723	158.909	490.714	90.7783	85.4566	77.6247	131.935
crRNA243:405-431_randomDouble_712	220.749	74.9664	96.9262	48.8653	77.5999	218.495	68.2885	60.368	52.7108	138.612	180.223	61.915	65.3136	58.6612	127.407
crRNA243:405-431_randomDouble_714	201.686	45.7507	63.2806	37.828	66.8814	203.076	46.4347	64.427	42.2422	72.6452	162.457	34.9506	43.2631	37.6381	78.3425
crRNA244:406-432	269.355	125.203	86.026	68.9385	149.551	267.936	105.241	73.9079	71.1236	123.463	244.086	73.5939	95.9444	68.429	145.733
crRNA245:409-435	611.525	294.91	271.431	257.843	432.141	624.587	372.749	238.519	274.307	340.849	559.561	368.698	274.84	327.659	306.096
crRNA246:412-438	571.84	178.742	139.488	168.356	285.213	434.899	112.328	141.748	209.072	348.071	463.771	629.741	188.502	160.008	256.952
crRNA247:413-439	413.597	154.276	138.923	118.233	205.046	404.048	137.713	115.052	110.558	200.995	358.241	201.516	192.922	70.766	201.947
crRNA248:414-440	358.228	206.963	181.822	144.799	206.366	346.829	171.194	194.399	182.248	190.141	349.826	204.765	169.467	143.74	197.031
crRNA248:414-440_FirstOrder_01	510.095	204.918	301.123	163.324	227.775	432.377	201.533	109.263	212.115	257.857	419.314	259.603	163.423	137.558	263.12
crRNA248:414-440_FirstOrder_02	199.692	140.57	137.892	217.907	168.942	202.361	224.986	134.562	155.405	178.635	259.125	136.367	152.889	133.015	180.078
crRNA248:414-440_FirstOrder_03	230.433	217.947	254.941	176.085	288.037	302.545	479.832	192.057	147.703	227.753	205.274	264.492	185.063	235.277	216.238
crRNA248:414-440_FirstOrder_04	308.333	191.723	175.374	143.659	181.882	290.922	200.839	144.171	172.393	200.908	328.677	180.679	143.579	202.526	196.369
crRNA248:414-440_FirstOrder_05	268.091	163.503	164.327	120.232	336.546	333.284	168.83	138.165	115.143	186.122	325.548	169.122	154.754	111.222	197.686
crRNA248:414-440_FirstOrder_06	428.314	310.1	219.308	176.22	183.022	351.389	NA	216.231	127.245	259.162	458.416	193.848	193.366	164.74	291.441
crRNA248:414-440_FirstOrder_07	311.922	190.933	180.837	245.157	161.459	289.677	185.05	178.139	114.655	236.172	279.866	225.217	114.531	248.064	224.158
crRNA248:414-440_FirstOrder_08	438.388	189.208	187.301	145.527	239.819	482.997	158.369	191.802	158.044	209.158	429.939	194.195	190.652	189.501	213.911
crRNA248:414-440_FirstOrder_09	394.479	189.453	159.877	141.863	214.793	418.974	183.671	170.098	122.943	192.509	261.986	122.146	157.469	165.616	NA
crRNA248:414-440_FirstOrder_10	349.064	301.977	304.889	294.263	353.35	296.971	308.607	312.895	256.723	307.352	315.647	364.539	294.676	339.774	301.572
crRNA248:414-440_FirstOrder_11	629.573	199.34	147.269	153.957	338.336	601.978	253.602	126.856	197.877	207.708	593.881	227.801	177.712	114.242	300.969
crRNA248:414-440_FirstOrder_12	376.206	192.703	205.138	224.478	240.984	NA	215.583	157.846	140.119	208.951	378.811	239.697	228.265	197.083	286.332
crRNA248:414-440_FirstOrder_13	272.618	199.617	177.428	216.098	169.671	271.465	190.55	236.14	155.752	186.689	247.967	218.767	151.224	179.098	216.866
crRNA248:414-440_FirstOrder_14	451.838	269.155	201.204	180.7	242.295	418	308.093	169.13	196.42	251.266	383.081	273.163	159.522	204.189	248.098
crRNA248:414-440_FirstOrder_15	255.801	128.892	137.123	101.363	138.774	275.638	145.727	118.96	152.67	129.777	208.748	175.602	113.356	102.211	162.761
crRNA248:414-440_FirstOrder_16	383.242	210.034	263.334	165.826	211.672	294.991	228.823	245.352	129.251	242.058	396.62	257.661	191.989	193.176	251.147
crRNA248:414-440_FirstOrder_17	198.183	244.188	223.276	172.875	445.578	273.322	239.054	273.266	148.138	234.891	196.237	265.063	209.228	261.079	195.356
crRNA248:414-440_FirstOrder_18	233.399	159.532	181.044	191.472	159.15	157.141	183.587	208.507	159.947	199.523	158.654	225.508	227.805	155.876	177.795
crRNA248:414-440_FirstOrder_19	371.94	292.157	199.454	208.572	201.091	324.997	415.468	213.95	156.416	270.753	403.852	237.059	170.721	227.697	271.491
crRNA248:414-440_FirstOrder_20	251.136	182.7	232.039	201.645	173.42	267.275	227.822	145.953	189.596	240.44	273.758	205.785	186.863	156.273	259.015
crRNA248:414-440_FirstOrder_21	168.802	183.859	235.815	270.239	219.156	230.774	219.351	206.378	285.656	229.802	158.073	213.23	287.011	249.745	250.132
crRNA248:414-440_FirstOrder_22	412.425	348.078	276.852	177.017	302.09	432.167	234.546	238.998	266.491	238.834	469.129	230.211	235.401	210.846	253.471
crRNA248:414-440_FirstOrder_23	268.537	158.079	158.535	147.154	192.613	323.5	170.808	127.573	127.476	211.8	329.222	141.187	139.632	157.098	220.965
crRNA248:414-440_FirstOrder_24	202.737	200.6	98.4406	99.519	140.256	243.968	207.218	140.883	91.518	153.636	232.982	101.459	120.472	110.248	156.382
crRNA248:414-440_FirstOrder_25	202.815	216.748	125.66	101.707	154.923	255.812	177.05	136.028	108.555	172.446	195.721	159.026	148.922	115.585	132.153
crRNA248:414-440_FirstOrder_26	387.631	256.193	239.377	162.463	278.35	365.765	217.291	252.756	199.797	260.874	383.416	205.836	196.297	214.987	235.112
crRNA248:414-440_FirstOrder_27	209.472	106.891	96.5665	70.1999	99.3888	203.726	85.0424	77.9431	104.526	107.694	167.452	88.0086	133.336	101.442	87.8938
crRNA249:417-443	333.824	103.078	131.618	195.733	190.563	250.114	157.165	137.788	92.7008	NA	301.724	131.845	141.598	134.315	220.539
crRNA249:417-443_FirstOrder_01	377.425	130.51	100.47	146.778	99.7832	212.052	NA	102.856	99.0996	147.347	285.447	103.901	105.034	88.2595	153.63
crRNA249:417-443_FirstOrder_02	342.174	127.024	116.878	129.787	123.594	271.58	116.12	131.709	116.608	NA	391.165	158.691	129.292	139.35	169.66
crRNA249:417-443_FirstOrder_03	369.287	110.018	109.923	71.5991	185.736	375.397	80.9996	100.894	113.459	143.171	351.999	94.6017	99.9398	118.215	198.968
crRNA249:417-443_FirstOrder_04	229.42	117.191	84.7866	107.879	134.535	239.59	97.3369	69.903	68.5581	132.965	253.121	83.2267	88.2192	96.6342	122.169
crRNA249:417-443_FirstOrder_05	511.544	90.5559	182.286	122.157	111.025	460.817	117.992	47.2132	79.4604	187.388	205.145	91.2204	110.575	106.985	NA
crRNA249:417-443_FirstOrder_06	312.88	77.7388	110.605	201.681	83.7929	288.417	88.5445	79.7953	82.7029	NA	348.91	68.5278	86.9036	105.581	151.936
crRNA249:417-443_FirstOrder_07	328.976	218.282	124.016	155.358	152.036	328.415	172.262	155.547	132.161	209.04	278.903	197.7	127.956	145.592	144.414
crRNA249:417-443_FirstOrder_08	160.037	195.089	157.726	124.547	133.642	149.273	160.34	207.264	185.967	142.713	155.956	133.922	162.614	184.24	144.013
crRNA249:417-443_FirstOrder_09	206.551	82.9854	85.9855	35.8399	137.791	238.938	62.0174	79.6309	63.9483	113.14	106.591	63.2242	69.2742	96.4922	NA
crRNA249:417-443_FirstOrder_10	296.916	189.467	170.275	127.337	208.914	279.56	240.48	164.611	163.577	190.867	277.584	175.916	145.968	153.663	150.28
crRNA249:417-443_FirstOrder_11	521.034	404.381	247.881	291.461	397.699	NA	265.48	297.764	320.45	269.339	NA	290.787	305.899	251.004	323.053
crRNA249:417-443_FirstOrder_12	264.939	266.632	241.643	361.065	177.365	332.391	267.426	202.17	209.098	190.502	185.74	228.049	189.941	NA	270.673
crRNA249:417-443_FirstOrder_13	171.897	195.342	285.274	127.517	203.576	294.655	194.458	157.585	144.438	182.792	285.209	166.692	145.993	149.714	183.765
crRNA249:417-443_FirstOrder_14	517.034	107.887	305.815	273.212	264.632	316.233	157.589	191.684	149.162	NA	410.551	169.156	356.519	93.8568	238.437
crRNA249:417-443_FirstOrder_15	93.3121	86.9768	120.094	119.421	86.889	108.107	113.778	167.345	108.739	105.067	118.185	98.5608	122.928	104.133	134.001
crRNA249:417-443_FirstOrder_16	NA	183.976	222.893	207.921	161.197	288.081	331.666	235.453	177.431	217.528	212.078	NA	221.764	193.155	181.841
crRNA249:417-443_FirstOrder_17	192.848	200.808	218.052	148.798	165.193	208.75	260.016	164.242	175.245	188.252	195.759	207.682	132.196	227.578	158.353
crRNA249:417-443_FirstOrder_18	115.366	111.892	78.6789	83.7216	118.375	149.543	99.9712	110.021	71.495	111.077	122.236	105.46	120.374	97.7715	104.01
crRNA249:417-443_FirstOrder_19	237.084	117.521	79.8997	98.0903	120.47	241.981	125.878	157.599	79.1256	151.982	215.48	106.889	114.303	101.382	149.613
crRNA249:417-443_FirstOrder_20	183.283	227.114	244.335	215.609	198.392	195.431	202.284	217.064	180.484	184.399	202.943	228.434	218.952	223.56	178.803
crRNA249:417-443_FirstOrder_21	118.583	181.15	164.357	135.133	325.275	NA	145.464	179.961	110.011	133.812	191.541	203.928	177.353	119.151	159.83
crRNA249:417-443_FirstOrder_22	228.506	134.54	93.3984	108.978	104.333	242.078	105.198	113.361	129.839	127.833	199.39	88.6726	111.096	102.625	138.281
crRNA249:417-443_FirstOrder_23	501.957	181.996	122.165	132.832	292.692	524.699	144.984	170.729	124.864	200.756	395.738	126.823	495.826	160.224	190.31
crRNA249:417-443_FirstOrder_24	239.54	85.6039	88.3875	60.1308	154.044	289.1	100.866	82.7034	88.2884	123.094	232.472	90.8582	80.5573	82.1254	125.823
crRNA249:417-443_FirstOrder_25	244.103	97.4719	179.255	64.7394	147.01	296.51	89.5106	94.0377	103.742	140.238	260.539	128.331	106.668	93.0207	130.071
crRNA249:417-443_FirstOrder_26	246.414	118.795	122.273	128.433	199.734	316.594	119.573	108.279	110.506	164.597	230.632	97.5667	195.668	134.021	151.453
crRNA249:417-443_FirstOrder_27	103.35	53.5532	35.2557	55.3638	49.9052	121.412	43.1408	49.7991	44.7481	59.7357	87.8384	32.3081	43.0604	57.4641	62.474
crRNA250:419-445	123.459	121.072	90.1025	73.5199	91.7639	135.777	104.15	95.0245	81.5561	107.771	128.242	100.095	100.902	87.9797	127.038
crRNA250:419-445_FirstOrder_01	117.368	93.3657	75.035	71.0126	93.868	122.612	95.9957	89.425	66.4643	74.2309	110.542	84.5813	68.6063	94.2486	100.271
crRNA250:419-445_FirstOrder_02	157.093	93.9695	97.7321	67.5054	91.4945	141.557	118.904	85.1731	81.5051	96.5678	132.02	73.3913	90.9757	73.6675	112.424
crRNA250:419-445_FirstOrder_03	99.9945	93.5572	95.0687	82.7552	72.789	120.748	87.6758	123.94	88.2596	92.7212	82.2174	76.4299	80.3905	105.268	110.895
crRNA250:419-445_FirstOrder_04	200.029	124.477	83.7902	98.0896	126.216	193.27	128.456	72.9603	113.366	128.266	170.769	113.204	116.483	83.5772	116.972
crRNA250:419-445_FirstOrder_05	140.034	114.471	75.3797	69.3823	112.28	163.593	74.937	75.6502	86.5194	97.9423	142.888	95.231	104.282	60.6453	119.591
crRNA250:419-445_FirstOrder_06	163.096	107.753	106.398	86.0373	105.774	150.961	141.209	80.7169	104.459	107.415	149.891	92.0301	95.5739	81.1853	137.402
crRNA250:419-445_FirstOrder_07	137.275	117.738	106.989	66.3146	106.459	142.977	127.521	91.8416	77.8473	98.135	147.116	85.7702	100.987	91.3993	96.6618
crRNA250:419-445_FirstOrder_08	109.474	62.6807	44.6752	41.0409	75.9125	119.76	59.6826	50.8924	56.6774	48.8176	87.3742	41.9963	47.3587	46.6619	95.8924
crRNA250:419-445_FirstOrder_09	167.516	105.374	50.3114	84.4381	111.528	161.721	106.812	74.9428	57.2094	85.0263	138.229	88.6748	76.4442	71.4908	106.916
crRNA250:419-445_FirstOrder_10	182.163	138.852	110.11	101.332	121.304	157.648	138.602	100.958	96.0935	133.418	178.106	107.318	110.442	91.2205	133.489
crRNA250:419-445_FirstOrder_11	77.0192	46.8531	57.1319	31.392	36.68	86.8751	41.6469	46.4843	30.4948	59.7267	76.9139	37.5902	46.0783	37.771	58.9276
crRNA250:419-445_FirstOrder_12	194.188	137.236	116.298	130.961	124.414	203.092	145.118	147.475	135.056	142.049	187.146	131.623	137.45	99.7157	146.124
crRNA250:419-445_FirstOrder_13	147.254	90.4644	85.5866	70.8731	64.9732	133.842	114.893	82.3092	61.6007	82.9269	139.176	71.9833	65.2657	74.6414	104.18
crRNA250:419-445_FirstOrder_14	52.8631	77.3778	38.0689	42.1839	35.3928	74.4858	50.7875	65.4692	27.1057	41.1639	46.6834	40.4298	45.5353	37.9618	69.3135
crRNA250:419-445_FirstOrder_15	226.331	149.712	139.796	104.441	124.474	226.448	142.423	163.525	102.981	136.084	213.101	149.119	113.157	87.3229	147.271
crRNA250:419-445_FirstOrder_16	174.512	99.4785	144.205	106.702	151.302	185.113	155.685	128.042	75.1872	150.234	165.256	110.728	200.942	102.03	141.482
crRNA250:419-445_FirstOrder_17	66.3582	56.3126	69.3399	48.3253	69.4576	84.0087	75.0448	79.1851	69.5008	53.3247	46.3542	49.1095	84.9682	76.3365	71.9922
crRNA250:419-445_FirstOrder_18	111.472	139.37	182.095	150.007	103.2	119.879	149.628	148.649	80.3872	143.715	80.1195	131.227	149.018	162.942	110.743
crRNA250:419-445_FirstOrder_19	133.262	107.544	99.3284	96.0882	98.2761	118.775	111.935	119.914	88.8133	161.566	130.618	101.32	119.048	100.835	113.577
crRNA250:419-445_FirstOrder_20	155.696	154.109	121.043	148.73	116.515	163.17	189.675	178.123	92.0339	139.034	179.562	136.416	116.353	155.493	188.503
crRNA250:419-445_FirstOrder_21	143.68	76.7215	84.7332	74.4562	NA	147.895	111.461	74.0063	50.5079	123.84	127.185	89.892	117.324	72.6918	138.892
crRNA250:419-445_FirstOrder_22	157.181	154.962	113.117	95.3582	133.559	161.17	122.513	159.843	120.311	138.42	127.987	117.928	149.469	98.5743	143.644
crRNA250:419-445_FirstOrder_23	130.89	131.298	72.0043	76.7086	108.512	134.014	105.22	85.5639	106.551	98.8178	137.059	84.2526	103.44	93.4761	94.7252
crRNA250:419-445_FirstOrder_24	77.8777	48.6809	36.0896	39.9716	32.125	71.0285	44.4503	32.5402	35.9632	51.2891	53.4291	48.4587	25.331	33.7936	70.3236
crRNA250:419-445_FirstOrder_25	158.072	91.2276	108.96	52.715	77.7344	91.4676	73.1583	69.2957	235.074	86.184	144.579	73.324	135.78	60.6707	97.7243
crRNA250:419-445_FirstOrder_26	80.5592	64.3663	49.9884	28.9473	64.4965	97.0401	80.4208	40.6112	44.0921	62.1677	81.0071	61.9638	79.7929	32.4657	66.2564
crRNA250:419-445_FirstOrder_27	154.517	109.535	98.5378	79.1388	76.2366	153.742	112.673	88.5394	68.2725	131.67	145.516	71.7026	62.6881	96.3854	130.66
crRNA251:420-446	156.555	90.4598	86.8119	95.7804	64.0178	169.447	86.2245	82.1451	88.1165	135.422	137.036	80.2315	88.0167	91.5962	137.156
crRNA252:421-447	214.986	190.392	233.773	156.166	174.663	120.061	209.973	182.702	188.388	209.16	184.627	200.721	226.897	226.522	148.413
crRNA253:422-448	454.555	578.588	505.633	447.097	345.483	485.806	549.279	349.542	417.037	457.929	590.346	430.909	522.474	371.261	389.258
crRNA253:422-448_consecDouble_01	243.584	260.214	338.704	206.389	296.785	225.685	324.75	183.725	267.724	193.322	312.522	259.71	209.7	189.323	181.604
crRNA253:422-448_consecDouble_02	217.004	174.604	256.05	283.832	228.068	177.856	239.718	265.543	231.469	248.197	190.827	219.128	256.859	259.073	177.873
crRNA253:422-448_consecDouble_03	153.953	220.494	236.742	249.077	184.398	196.282	224.184	263.01	211.704	182.358	150.724	235.588	195.411	213.068	227.451
crRNA253:422-448_consecDouble_04	316.421	317.321	463.597	267.717	315.896	256.892	289.826	318.91	364.966	288.993	186.198	376.162	398.176	338.066	272.245
crRNA253:422-448_consecDouble_05	171.046	228.224	307.353	306.146	189.691	152.759	210.618	285.063	256.268	209.276	158.325	254.68	342.096	238.651	191.398
crRNA253:422-448_consecDouble_06	225.274	251.679	366.188	NA	250.007	197.016	229.708	354.513	287.997	297.342	175.058	242.568	293.493	306.149	263.412
crRNA253:422-448_consecDouble_07	285.978	458.786	485.178	343.507	384.688	232.041	377.104	405.461	466.397	325.409	323.485	387.014	450.739	399.47	332.062
crRNA253:422-448_consecDouble_08	256.447	345.885	315.649	280.999	300.904	245.336	322.723	323.54	269.197	293.799	269.119	332.715	336.506	266.25	339.655
crRNA253:422-448_consecDouble_09	174.022	257.88	302.184	223.623	230.692	167.224	268.104	222.437	176.918	216.727	220.445	260.068	259.055	255.323	150.733
crRNA253:422-448_consecDouble_10	330.547	368.712	369.311	350.146	294.648	238.702	364.655	301.218	361.105	348.32	349.89	308.865	407.905	303.106	251.357
crRNA253:422-448_consecDouble_11	314.179	382.554	390.656	368.76	375.832	292.198	313.957	359.845	294.979	334.588	326.82	345.702	354.329	327.377	329.596
crRNA253:422-448_consecDouble_12	200.107	287.382	429.148	478.09	416.227	250.156	355.74	312.981	343.962	273.015	269.142	360.56	307.202	588.842	215.001
crRNA253:422-448_consecDouble_13	253.424	288.825	288.857	307.455	283.692	204.331	325.22	316.35	315.979	243.987	226.095	318.058	301.395	279.591	257.12
crRNA253:422-448_consecDouble_14	242.785	345.279	311.217	335.084	267.06	250.785	279.402	351.469	317.791	273.156	207.944	304.909	319.932	228.128	284.878
crRNA253:422-448_consecDouble_15	371.13	449.671	321.69	306.555	306.803	242.086	354.396	430.735	402.617	289.554	259.863	323.76	570.754	363.575	310.328
crRNA253:422-448_consecDouble_16	289.163	233.521	180.047	236.183	236.863	200.813	181.693	179.329	285.135	230.448	188.075	232.382	218.077	241.442	157.995
crRNA253:422-448_consecDouble_17	365.372	333.847	485.346	430.643	385.983	318.943	378.537	384.302	570.075	384.35	382.959	465.432	456.557	577.411	311.894
crRNA253:422-448_consecDouble_18	168.5	222.795	254.249	188.156	274.919	127.589	257.494	281.085	183.271	289.133	165.553	170.882	307.59	243.487	227.973
crRNA253:422-448_consecDouble_19	221.044	288.066	369.656	373.913	280.666	195.518	325.217	263.662	324.294	281.492	221.24	241.125	358.778	340.097	225.003
crRNA253:422-448_consecDouble_20	191.129	172.505	187.815	207.364	105.535	126.372	195.865	197.074	247.324	193.038	174.379	168.812	252.543	230.351	163.853
crRNA253:422-448_consecDouble_21	134.716	182.774	206.315	204.755	220.603	173.357	220.512	238.992	175.708	169.095	142.233	185.681	201.005	219.114	257.521
crRNA253:422-448_consecDouble_22	234.721	263.766	363.265	268.073	285.743	223.239	217.34	284.065	316.971	261.501	223.649	257.628	291.827	324.487	255.387
crRNA253:422-448_consecDouble_23	176.701	291.88	255.885	261.661	199.285	182.376	296.447	266.113	254.477	215.57	207.608	229.329	287.526	231.107	239.422
crRNA253:422-448_consecDouble_24	286.6	235.722	212.343	213.276	320.863	285.735	250.009	186.73	193.507	261.084	328.327	261.07	185.243	261.869	198.832
crRNA253:422-448_consecDouble_25	196.822	152.725	154.083	127.283	147.247	140.174	206.77	160.607	153.251	164.42	167.323	121.94	156.315	120.878	138.123
crRNA253:422-448_consecDouble_26	266.526	247.175	213.193	146.781	178.585	223.162	170.975	236.545	208.171	205.549	267.19	232.386	217.496	189.211	216.606
crRNA253:422-448_consecTriple_01	166.199	235.702	214.475	NA	123.431	138.241	226.076	NA	263.675	221.33	212.856	264.084	357.261	273.268	173.474
crRNA253:422-448_consecTriple_02	157.645	159.204	230.552	317.719	177.711	183.203	169.759	262.401	230.166	184.461	163.776	213.335	192.046	272.862	161.446
crRNA253:422-448_consecTriple_03	364.702	343.747	450.553	349.139	285.933	224.381	340.14	384.161	510.429	353.441	293.282	497.468	433.128	374.39	271.752
crRNA253:422-448_consecTriple_04	184.063	185.47	270.941	249.255	191.838	207.187	243.995	207.635	322.138	210.275	228.982	268.291	271.11	258.804	197.489
crRNA253:422-448_consecTriple_05	208.427	340.427	355.754	298.191	292.865	210.863	288.098	315.168	351.845	234.911	233.777	334.385	349	306.671	220.969
crRNA253:422-448_consecTriple_06	324.54	159.437	263.029	250.172	220.844	167.681	201.708	280.623	276.268	217.978	172.593	260.025	307.03	267.306	190.023
crRNA253:422-448_consecTriple_07	185.776	191.056	285.504	261.95	199.528	203.96	191.894	289.117	303.633	173.77	165.238	238.943	298.019	251.596	201.414
crRNA253:422-448_consecTriple_08	229.865	317.65	261.414	286.319	226.091	196.662	239.318	259.08	345.028	318.131	227.303	209.671	277.493	287.436	213.338
crRNA253:422-448_consecTriple_09	87.186	159.954	148.104	137.427	154.705	109.573	142.994	190.346	172.811	122.815	108.878	128.185	186.546	136.057	153.505
crRNA253:422-448_consecTriple_10	257.437	382.397	374.692	443.769	348.926	227.853	329.18	370.19	470.273	284.814	247.893	322.246	468.013	402.298	280.432
crRNA253:422-448_consecTriple_11	302.494	354.139	356.057	408.469	496.186	322.662	366.604	363.725	450.563	340.069	291.759	430.006	379.817	393.632	324.412
crRNA253:422-448_consecTriple_12	188.937	286.481	361.073	378.236	323.183	205.244	314.171	338.661	318.648	256.927	230.665	322.044	274.869	284.261	239.181
crRNA253:422-448_consecTriple_13	96.6731	163.689	179.72	176.997	158.751	133.694	120.202	189.666	157.612	152.641	94.4986	145.163	236.863	197.008	162.538
crRNA253:422-448_consecTriple_14	306.87	511.26	563.138	608.776	428.08	306.475	400.094	408	473.036	NA	381.633	404.398	615.359	479.54	409.446
crRNA253:422-448_consecTriple_15	194.282	240.289	289.851	360.551	275.208	177.497	261.056	326.863	344.138	233.79	196.959	302.934	331.123	359.802	240.568
crRNA253:422-448_consecTriple_16	244.155	482.399	417.201	393.127	285.648	312.949	445.081	364.062	345.502	807.755	247.633	358.614	486.444	341.975	256.136
crRNA253:422-448_consecTriple_17	316.697	304.459	455.467	476.107	296.983	287.263	337.835	352.179	484.933	299.324	268.357	306.439	433.396	405.257	310.994
crRNA253:422-448_consecTriple_18	119.601	111.263	171.451	162.389	140.255	94.2789	133.123	194.294	159.431	136.902	99.4103	152.804	181.021	153.557	118.679
crRNA253:422-448_consecTriple_19	206.758	259.641	342.845	401.228	343.005	190.503	313.602	342.316	371.508	278.828	211.707	293.692	355.806	280.681	224.638
crRNA253:422-448_consecTriple_20	208.53	230.239	325.28	330.27	328.099	165.405	250.633	280.261	327.961	268.941	184.734	307.554	305.963	264.768	246.439
crRNA253:422-448_consecTriple_21	210.965	327.614	326.356	420.814	283.117	244.636	559.093	333.638	403.069	277.459	214.865	323.177	459.102	368.243	311.695
crRNA253:422-448_consecTriple_22	247.507	193.883	275.029	233.77	147.472	164.714	197.502	305.996	240.133	240.261	148.457	259.655	231.295	222.714	184.14
crRNA253:422-448_consecTriple_23	151.159	141.325	248.528	123.217	146.685	151.887	129.145	159.477	145.969	479.96	90.4246	150.053	161.364	180.646	133.038
crRNA253:422-448_consecTriple_24	121.355	120.775	146.005	153.227	162.15	108.083	146.137	176.988	127.87	136.338	105.231	157.604	106.013	142.926	111.059
crRNA253:422-448_consecTriple_25	195.544	286.464	188.437	196.88	271.054	205.896	228.236	295.954	222.509	191.113	302.812	246.067	195.694	212.805	179.015
crRNA253:422-448_FirstOrder_01	242.663	264.168	290.275	245.84	247.441	250.376	253.589	298.749	232.772	264.887	299.956	264.717	269.814	304.648	221.904
crRNA253:422-448_FirstOrder_02	174.398	192.148	274.429	177.128	194.258	168.703	193.144	227.56	212.581	210.95	195.712	223.316	172.372	250.944	173.482
crRNA253:422-448_FirstOrder_03	233.251	227.48	337.261	313.74	258.779	272.775	303.821	295.409	226.409	244.763	251.024	241.015	345.761	269.822	223.342
crRNA253:422-448_FirstOrder_04	195.096	292.212	287.593	239.993	275.094	198.678	252.764	207.156	189.449	199.042	179.06	226.854	291.191	251.169	227.541
crRNA253:422-448_FirstOrder_05	316.473	341.427	416.593	438.359	273.84	282.87	359.142	371.291	419.025	272.547	363.22	320.03	278.75	316.004	NA
crRNA253:422-448_FirstOrder_06	284.462	242.024	289.691	278.335	335.359	201.87	263.129	358.275	301.36	263.711	301.791	330.358	360.286	265.213	223.856
crRNA253:422-448_FirstOrder_07	272.972	331.248	250.747	314.846	298.28	254.854	297.843	332.168	351.491	267.131	325.052	320.705	295.882	243.731	234.486
crRNA253:422-448_FirstOrder_08	427.13	240.695	599.204	304.084	360.528	429.228	400.791	286.534	289.432	NA	370.45	474.181	260.69	309.457	347.367
crRNA253:422-448_FirstOrder_09	253.303	155.671	189.159	270.832	233.254	161.408	253.967	283.363	219.877	210.256	198.615	275.24	257.055	199.502	154.76
crRNA253:422-448_FirstOrder_10	317.713	279.996	430.93	234.869	419.883	249.946	315.569	382.037	263.529	381.09	265.501	645.893	281.073	250.869	315.888
crRNA253:422-448_FirstOrder_11	198.864	236.613	332.476	220.139	238.095	237.468	262.746	234.032	247.092	202.916	257.666	242.422	281.361	182.699	210.813
crRNA253:422-448_FirstOrder_12	298.979	378.521	437.8	271.279	289.694	298.123	327.43	251.275	307.904	301.592	389.097	337.689	315.476	345.811	321.544
crRNA253:422-448_FirstOrder_13	411.267	389.063	463.304	353.291	334.972	298.955	375.116	340.121	363.381	379.516	322.512	419.288	366.207	321.23	345.22
crRNA253:422-448_FirstOrder_14	118.451	148.183	261.055	196.096	167.877	159.594	186.292	183.786	185.679	112.107	165.905	211.799	218.382	144.276	169.082
crRNA253:422-448_FirstOrder_15	260.956	353.194	348.954	NA	396.453	282.745	411.545	541.107	517.735	304.014	251.087	632.544	406.507	460.912	345.162
crRNA253:422-448_FirstOrder_16	272.883	209.415	260.841	229.914	231.051	185.97	263.295	270.49	264.747	240.747	191.143	296.244	296.146	229.635	254.798
crRNA253:422-448_FirstOrder_17	307.109	350.357	462.501	488.506	503.501	257.37	366.329	391.667	521.589	377.387	389.517	403.614	529.149	368.335	334.242
crRNA253:422-448_FirstOrder_18	317.608	401.278	346.856	269.677	323.157	223.366	363.925	353.452	258.403	290.39	301.842	349.078	474.8	270.784	259.71
crRNA253:422-448_FirstOrder_19	319.428	381.949	385.827	476.974	366.608	255.328	396.72	365.233	299.808	NA	352.107	409.523	347.89	401.921	300.355
crRNA253:422-448_FirstOrder_20	169.117	221.151	169.931	248.196	142.234	91.0531	231.356	246.656	221.85	161.753	136.666	168.87	NA	137.225	152.312
crRNA253:422-448_FirstOrder_21	286.971	380.334	344.283	220.479	304.295	265.737	304.503	255.326	288.749	701.575	264.637	718.08	362.441	227.183	245.579
crRNA253:422-448_FirstOrder_22	312.577	374.698	387.23	276.815	389.991	264.118	339.437	380.33	322.418	690.956	422.438	366.92	300.902	316.093	280.563
crRNA253:422-448_FirstOrder_23	268.627	371.05	301.538	342.18	224.922	191.423	316.194	319.586	348.808	285.575	294.842	326.76	291.717	309.714	258.291
crRNA253:422-448_FirstOrder_24	260.374	340.131	285.089	312.995	338.138	258.541	273.369	410.149	309.503	262.67	334.764	267.191	427.273	283.482	208.303
crRNA253:422-448_FirstOrder_25	314.407	252.925	271.896	149.142	262.843	288.173	222.831	216.358	261.887	258.936	288.794	269.574	283.287	146.684	250.811
crRNA253:422-448_FirstOrder_26	115.829	160.387	145.327	119.033	109.453	135.372	126.425	118.272	134.223	105.491	154.923	108.119	123.757	110.5	127.814
crRNA253:422-448_FirstOrder_27	192.631	218.464	289.119	139.152	207.752	273.029	242.623	227.317	167.399	179.186	257.129	233.537	187.656	146.837	231.451
crRNA253:422-448_randomDouble_009	184.503	220.942	246.427	186.08	221.107	204.613	209.585	284.582	172.352	183.678	192.023	238.686	225.341	267.533	184.515
crRNA253:422-448_randomDouble_011	155.97	209.844	247.772	215.327	168.406	161.875	194.027	214.868	182.598	195.324	217.959	234.185	170.772	232.017	153.798
crRNA253:422-448_randomDouble_017	139.867	NA	191.624	787.086	429.228	164.999	201.149	252.192	329.893	211.409	224.529	211.884	369.052	270.981	174.444
crRNA253:422-448_randomDouble_027	222.413	279.032	271.069	237.374	265.556	190.071	295.903	305.702	273.571	198.616	194.083	253.486	274.71	337.913	218.086
crRNA253:422-448_randomDouble_028	309.266	307.783	397.754	NA	954.916	488.954	489.518	323.473	241.99	344.999	325.048	270.264	274.279	257.944	NA
crRNA253:422-448_randomDouble_032	185.337	273.639	279.256	244.419	188.523	173.368	223.509	226.24	298.876	202.783	235.488	228.394	290.792	304.598	227.089
crRNA253:422-448_randomDouble_034	210.189	253.867	233.306	246.98	241.466	152.124	232.014	290.358	313.76	214.42	167.442	250.749	274.603	231.612	216.999
crRNA253:422-448_randomDouble_044	98.0945	141.946	182.988	156.14	127.576	102.398	153.05	150.377	179.576	138.689	108.589	126.242	151.903	163.418	124.123
crRNA253:422-448_randomDouble_048	265.824	333.873	237.751	213.274	211.544	198.274	277.513	254.419	227.111	190.13	197.619	229.651	251.031	231.421	235.762
crRNA253:422-448_randomDouble_058	207.348	NA	226.058	225.533	217.099	128.368	271.309	278.004	355.704	230.275	226.746	247.18	271.063	343.499	168.552
crRNA253:422-448_randomDouble_064	192.24	215.64	252.306	198.234	196.624	187.41	196.388	211.656	250.166	236.205	185.542	186.498	225.696	214.818	168.919
crRNA253:422-448_randomDouble_076	239.432	273.661	384.154	298.217	275.484	206.244	248.62	290.297	342.461	256.196	208.338	323.815	278.485	273.749	277.703
crRNA253:422-448_randomDouble_079	170.097	269.108	214.949	201.985	205.867	183.294	225.114	204.857	149.295	187.923	175.316	257.761	194.828	200.446	152.463
crRNA253:422-448_randomDouble_080	187.163	201.839	220.587	250.496	163.629	148.699	209.644	249.717	170.262	195.496	169.045	378.395	153.942	166.756	259.885
crRNA253:422-448_randomDouble_081	177.986	213.585	230.552	655.841	155.461	166.913	175.331	161.666	281.803	185.509	192.998	216.304	202.826	223.008	166.994
crRNA253:422-448_randomDouble_088	233.527	223.912	293.568	406.942	200.351	155.75	286.312	305.047	368.065	258.072	215.396	287.411	296.969	359.631	212.685
crRNA253:422-448_randomDouble_097	179.913	266.773	217.712	270.204	275.194	192.587	741.075	222.338	173.478	204.424	265.518	179.921	225.572	253.986	194.16
crRNA253:422-448_randomDouble_098	108.088	175.015	222.595	172.071	162.357	162.149	126.423	149.107	227.756	167.495	113.613	163.616	238.623	218.953	161.968
crRNA253:422-448_randomDouble_100	407.508	372.199	381.452	470.806	671.29	296.207	336.14	494.852	478.02	363.488	358.834	427.985	394.447	371.149	410.91
crRNA253:422-448_randomDouble_107	102.636	152.9	122.175	148.687	157.397	135.197	147.721	110.105	144.566	152.753	149.663	159.271	124.785	166.384	121.027
crRNA253:422-448_randomDouble_112	308.138	349.663	278.391	462.558	265.134	220.373	372.876	330.685	395.699	327.893	293.392	402.8	282.537	313.716	277.29
crRNA253:422-448_randomDouble_120	371.994	351.08	314.051	521.46	1025.38	285.018	335.656	454.341	508.077	371.154	322.868	431.443	649.99	383.544	282.128
crRNA253:422-448_randomDouble_121	245.187	350.807	282.009	384.177	432.617	210.488	312.755	332.4	377.681	326.127	233.506	411.197	367.898	414.123	233.778
crRNA253:422-448_randomDouble_127	274.555	374.197	269.912	253.448	311.061	285.835	287.751	229.189	371.85	220.035	248.915	301.24	393.302	321.679	224.436
crRNA253:422-448_randomDouble_133	241.995	271.185	220.894	187.951	162.947	186.501	239.307	283.542	226.764	222.159	228.089	262.463	221.275	181.308	185.36
crRNA253:422-448_randomDouble_147	287.391	310.505	429.746	689.902	404.019	512.136	359.911	NA	422.9	345.671	303.072	406.125	611.317	408.48	337.999
crRNA253:422-448_randomDouble_151	274.851	370.558	630.498	608.894	480.794	275.231	422.885	532.261	576.845	397.746	317.638	451.604	NA	380.197	386.826
crRNA253:422-448_randomDouble_157	268.471	364.426	366.934	351.643	306.646	268.972	333.72	327.998	370.715	306.418	323.211	330.302	395.018	298.063	343.349
crRNA253:422-448_randomDouble_160	156.059	218.509	155.96	187.527	157.396	183.232	208.367	186.754	181.378	147.882	150.809	181.093	194.769	152.138	206.778
crRNA253:422-448_randomDouble_170	295.236	505.462	469.953	530.682	412.232	361.21	451.584	477.726	564.107	344.488	354.473	471.262	458.703	522.584	384.052
crRNA253:422-448_randomDouble_176	229.682	273.421	282.869	213.272	185.57	151.935	192.856	265.541	243.096	221.591	163.231	202.965	277.562	272.957	220.14
crRNA253:422-448_randomDouble_178	314.57	358.363	350.676	261.572	405.766	252.729	391.846	361.808	321.908	317.328	349.78	299.315	391.321	238.56	276.915
crRNA253:422-448_randomDouble_180	295.8	272.149	290.014	282.452	255.148	223.781	272.107	328.313	313.689	315.699	212.068	322.002	266.718	330.709	259.516
crRNA253:422-448_randomDouble_183	204.249	230.542	329.015	325.342	278.247	240.593	308.282	388.497	299.022	257.044	405.947	280.752	306.921	228.188	291.147
crRNA253:422-448_randomDouble_187	136.423	182.034	207.847	150.76	156.395	179.572	179.86	198.451	121.359	286.888	215.442	150.402	197.757	170.033	155.432
crRNA253:422-448_randomDouble_195	184.206	239.839	295.457	305.079	314.48	240.103	225.83	318.887	248.04	246.275	247.762	236.377	293.923	515.562	239.127
crRNA253:422-448_randomDouble_196	269.886	345.774	319.949	305.462	259.739	270.724	252.531	317.813	265.858	291.688	300.998	318.912	348.986	231.31	237.479
crRNA253:422-448_randomDouble_199	692.797	534.328	361.462	459.297	268.12	233.988	336.751	387.612	423.701	321.697	317.386	352.23	476.271	539.679	263.868
crRNA253:422-448_randomDouble_201	250.726	404.137	289.224	421.553	452.299	816.645	346.08	330.012	350.76	327.943	311.61	506.999	510.555	374.01	237.861
crRNA253:422-448_randomDouble_202	274.225	380.538	410.706	431.577	364.692	308.881	458.085	359.428	274.836	334.926	368.792	445.812	386.149	316.021	256.683
crRNA253:422-448_randomDouble_204	319.022	563.138	392.684	431.448	442.565	303.373	396.3	461.771	390.419	352.796	391.869	556.626	428.399	324.698	306.728
crRNA253:422-448_randomDouble_205	320.828	804.311	625.012	488.013	542.186	390.712	517.982	438.032	526.941	563.857	363.244	460.231	543.746	NA	440.647
crRNA253:422-448_randomDouble_206	211.21	274.101	302.438	348.73	197.985	172.295	207.486	283.106	295.123	273.382	162	252.154	263.515	314.701	232.349
crRNA253:422-448_randomDouble_215	197.117	193.899	175.513	130.375	233.893	155.936	192.623	236.547	163.766	175.614	182.303	235.922	168.5	136.67	184.247
crRNA253:422-448_randomDouble_216	196.64	202.124	253.507	193.157	286.922	284.833	177.393	249.273	91.313	184.968	161.967	NA	218.271	222.703	173.638
crRNA253:422-448_randomDouble_240	161.171	282.956	219.02	259.623	188.902	153.25	231.632	269.955	225.131	234.551	239.786	277.774	204.641	197.503	241.806
crRNA253:422-448_randomDouble_241	108.464	228.65	275.537	159.673	132.443	134.253	141.42	178.075	NA	135.685	108.027	187.542	143.064	168.329	151.492
crRNA253:422-448_randomDouble_293	190.546	204.314	211.324	234.388	273.367	143.99	234.552	252.231	252.602	219.827	153.147	241.647	243.337	244.945	202.342
crRNA253:422-448_randomDouble_308	190.094	NA	239.411	212.216	205.767	210.751	254.732	NA	212.407	183.041	336.445	196.001	252.864	261.643	221.185
crRNA253:422-448_randomDouble_310	306.785	476.048	454.992	383.944	399.944	235.591	344.106	335.721	341.152	NA	297.78	417.417	349.268	302.283	409.531
crRNA253:422-448_randomDouble_319	347.345	304.839	406.79	375.018	325.762	293.725	329.491	451.352	380.245	362.939	337.787	447.731	321.909	316.802	400.095
crRNA253:422-448_randomDouble_320	125.322	163.098	322.577	254.548	145.5	115.611	237.295	170.128	288.748	153.847	129.106	211.193	210.731	285.816	141.419
crRNA253:422-448_randomDouble_323	149.508	143.083	133.47	116.034	151.738	109.984	150.15	145.479	132.88	157.677	151.339	150.869	129.461	128.606	140.035
crRNA253:422-448_randomDouble_325	238.902	391.575	346.278	343.972	303.605	311.036	340.493	299.705	423.533	275.169	332.543	456.368	304.905	297.539	261.571
crRNA253:422-448_randomDouble_326	322.295	445.858	351.771	475.848	329.89	278.125	367.67	430.093	NA	367.834	297.566	392.47	380.495	343.094	323.309
crRNA253:422-448_randomDouble_328	343.412	351.053	428.836	358.243	496.102	324.818	372.128	268.051	NA	287.755	278.089	329.056	519.457	527.603	292.569
crRNA253:422-448_randomDouble_330	254.683	400.415	342.1	256.992	274.414	208.408	320.911	305.033	279.362	261.967	218.022	210.863	270.659	242.885	NA
crRNA253:422-448_randomDouble_335	137.887	195.665	189.354	190.275	192.422	185.182	183.746	189.207	215.27	147.002	132.63	207.242	150.632	181.801	165.213
crRNA253:422-448_randomDouble_342	349.116	415.166	426.793	546.093	459.926	314.398	483.078	441.908	450.376	384.849	319.15	460.617	440.463	435.558	323.513
crRNA253:422-448_randomDouble_357	111.053	163.856	177.416	167.729	114.299	115.482	161.102	187.814	139.251	123.998	89.5401	135.693	141.902	155.104	169.051
crRNA253:422-448_randomDouble_358	163.846	243.29	259.455	358.417	244.903	158.8	175.208	185.416	214.358	NA	223.428	255.255	193.776	318.204	180.181
crRNA253:422-448_randomDouble_369	131.585	203.664	195.942	199.728	198.518	154.666	215.531	206.547	178.544	196.262	146.983	178.436	207.253	171.774	178.73
crRNA253:422-448_randomDouble_381	285.752	424.035	498.446	341.303	337.861	260.317	324.74	428.406	472.512	382.021	242.182	340.57	429.139	411.443	332.868
crRNA253:422-448_randomDouble_413	313.904	429.757	435.579	491.322	377.566	306.006	482.132	437.56	454.794	388.336	366.102	489.145	399.964	369.302	336.63
crRNA253:422-448_randomDouble_418	197.51	258.579	295.656	306.186	318.098	188.62	240.442	326.98	251.957	287.562	268.312	291.787	386.276	309.472	232.801
crRNA253:422-448_randomDouble_431	147.059	205.657	218.225	165.33	140.683	151.67	214.696	167.981	233.012	193.275	143.7	177.997	239.021	206.76	174.34
crRNA253:422-448_randomDouble_432	246.432	224.676	286.652	206.608	243.494	257.468	248.275	198.226	244.718	193.741	188.937	251.431	226.118	249.037	193.403
crRNA253:422-448_randomDouble_440	269.846	314.24	402.216	329.657	268.361	193.388	301.925	299.049	277.09	255.557	241.999	236.352	331.601	308.914	336.382
crRNA253:422-448_randomDouble_441	224.876	237.511	343.203	379.352	263.134	227.285	335.479	363.254	346.983	243.505	253.477	309.964	315.116	290.431	488.31
crRNA253:422-448_randomDouble_446	236.277	277.536	278.125	333.199	210.766	222.55	226.889	319.355	342.506	246.668	221.521	288.217	334.341	260.231	250.812
crRNA253:422-448_randomDouble_451	364.364	648.529	490.827	463.797	623.07	372.671	546.257	523.356	499.336	406.255	385.136	470.616	NA	468.465	360.495
crRNA253:422-448_randomDouble_452	146.605	149.788	217.079	289.433	170.405	440.566	160.782	186.767	223.066	148.293	167.221	162.972	222.181	251.943	160.565
crRNA253:422-448_randomDouble_466	277.355	339.584	289.669	378.146	485.548	188.761	327.224	431.834	450.967	282.795	264.346	322.805	352.199	324.249	NA
crRNA253:422-448_randomDouble_469	296.517	282.533	313.201	328.069	324.464	218.531	252.612	290.889	339.684	294.018	201.408	297.506	367.654	280.207	260.885
crRNA253:422-448_randomDouble_485	137.875	159.117	175.932	251.914	114.154	127.544	154.271	135.833	146.574	NA	126.665	161.728	173.871	197.271	141.865
crRNA253:422-448_randomDouble_487	230.95	366.258	296.045	297.056	275.121	245.963	292.522	345.126	326.477	223.116	274.21	411.819	303.581	284.22	311.285
crRNA253:422-448_randomDouble_493	345.789	463.271	407.574	475.644	343.005	278.103	377.014	370.201	435.898	379.828	472.588	382.779	437.55	412.775	323.001
crRNA253:422-448_randomDouble_504	354.603	306.711	302.864	392.44	426.144	271.465	318.053	384.344	415.399	320.598	285.78	478.202	306.368	410.689	331.687
crRNA253:422-448_randomDouble_512	255.745	395.854	270.419	290.986	263.078	172.206	235.789	309.452	299.778	262.688	266.449	247.469	425.34	277.062	326.713
crRNA253:422-448_randomDouble_543	222.401	342.967	513.288	245.619	293.01	268.266	329.182	326.093	317.62	232.081	245.087	NA	325.16	322.219	281.308
crRNA253:422-448_randomDouble_551	163.248	265.861	273.398	315.756	305.824	167.329	232.514	318.155	320.615	232.959	194.71	241.363	240.08	283.337	192.033
crRNA253:422-448_randomDouble_553	239.241	347.707	298.988	421.035	277.31	226.222	300.188	291.476	449.489	347.837	271.134	317.782	394.083	377.7	251.138
crRNA253:422-448_randomDouble_556	300.896	379.916	294.379	481.587	454.411	286.78	276.167	493.105	463.569	341.124	278.684	424.266	820.514	382.468	335.75
crRNA253:422-448_randomDouble_558	460.173	348.995	358.293	413.015	384.838	331.566	355.435	395.293	386.925	316.938	263.792	367.74	478.571	397.083	320.371
crRNA253:422-448_randomDouble_562	254.276	279.666	261.359	NA	224.504	164.336	314.006	477.543	267.223	233.049	257.727	327.469	254.012	214.224	282.545
crRNA253:422-448_randomDouble_569	128.416	260.691	325.623	319.224	261.299	186.231	223.788	254.164	825.769	218.269	194.947	298.784	292.022	195.88	238.644
crRNA253:422-448_randomDouble_583	323.755	318.972	409.457	409.756	347.188	276.255	351.419	371.793	423.298	329.244	260.078	341.662	358.911	342.774	329.581
crRNA253:422-448_randomDouble_590	176.72	197.034	216.454	244.199	227.928	214.537	241.898	276.842	243.333	232.51	183.835	259.137	226.851	222.281	148.272
crRNA253:422-448_randomDouble_616	273.527	324.937	269.667	285.866	406.069	208.344	330.182	299.247	340.791	308.127	255.799	362.051	287.889	228.626	324.33
crRNA253:422-448_randomDouble_622	240.805	243.773	217.376	185.874	205.698	259.249	231.547	278.852	268.968	203.877	208.845	307.653	257.609	217.591	237.981
crRNA253:422-448_randomDouble_633	308.174	377.439	372.359	469.71	344.907	285.825	386.533	334.435	410.882	347.432	337.263	440.687	315.865	385.02	393.378
crRNA253:422-448_randomDouble_654	152.873	193.793	188.021	271.541	169.918	178.548	181.957	252.841	253.295	198.068	143.939	189.826	249.252	195.44	193.171
crRNA253:422-448_randomDouble_655	238.05	264.79	347.135	233.245	293.641	261.962	219.896	198.552	182.746	NA	327.021	228.435	323.169	173.546	305.586
crRNA253:422-448_randomDouble_675	158.845	111.553	226.567	206.51	131.511	177.507	245.252	155.486	174.585	141.763	230.295	169.649	161.202	94.3462	211.849
crRNA253:422-448_randomDouble_679	86.7589	134.861	117.826	96.7413	132.81	91.5903	91.0543	136.861	140.002	101.746	107.23	127.183	116.539	93.5547	125.34
crRNA253:422-448_randomDouble_697	131.002	102.533	150.969	124.172	98.4418	95.0032	117.392	118.02	137.647	104.556	103.55	109.453	123.206	125.634	112.952
crRNA253:422-448_randomDouble_699	184.186	166.46	97.8269	85.4921	183.328	195.246	125.399	117.284	80.5788	215.261	222.332	118.516	115.969	92.7196	265.73
crRNA253:422-448_randomDouble_708	150.473	139.569	108.793	101.867	109.883	143.683	139.612	135.059	103.093	120.458	114.499	145.871	114.751	155.118	143.402
crRNA253:422-448_randomDouble_713	117.363	168.176	145.869	120.093	125.798	119.912	154.309	175.53	117.325	127.798	126.15	124.449	162.014	173.233	152.455
crRNA253:422-448_randomDouble_715	235.281	346.206	363.265	390.833	301.789	255.969	424.611	323.629	276.208	286.159	315.062	389.509	371.441	353.455	243.139
crRNA254:423-449	599.299	310.383	198.848	185.672	476.621	609.85	250.548	194.998	248.838	340.656	572.225	264.117	205.12	277.381	404.03
crRNA255:424-450	288.342	199.451	398.22	NA	458.213	326.777	279.986	345.981	341.009	208.908	305.311	269.068	211.119	243.254	NA
crRNA256:430-456	100.781	37.5398	66.7362	33.3531	47.7274	99.2056	49.0377	27.4131	48.0771	55.9581	84.6328	47.4197	37.0995	88.2495	48.3581
crRNA257:435-461	412.359	490.371	489.71	538	407.459	307.462	657.828	336.883	399.656	NA	NA	400.056	343.06	420.184	402.615
crRNA257:435-461_FirstOrder_01	336.594	282.919	241.333	124.383	176.494	485.642	642.15	168.193	148.851	144.821	NA	164.409	141.137	157.669	204.599
crRNA257:435-461_FirstOrder_02	318.372	291.862	445.569	328.677	370.491	262.583	386.219	295.113	290.748	361.914	335.813	419.006	415.464	330.501	258.78
crRNA257:435-461_FirstOrder_03	160.567	177.49	88.474	119.162	95.4041	166.986	182.253	87.8356	90.607	145.181	186.256	159.775	150.476	90.4874	121.067
crRNA257:435-461_FirstOrder_04	277.824	231.02	267.895	336.009	268.852	268.14	265.723	324.758	306.765	247.478	281.554	278.157	261.551	233.158	239.675
crRNA257:435-461_FirstOrder_05	322.788	404.627	366.619	557.394	451.627	300.095	331.241	583.739	548.619	505.936	334.212	402.103	610.657	397.654	418.041
crRNA257:435-461_FirstOrder_06	158.318	233.298	222.467	154.945	178.868	179.055	230.893	242.738	152.586	217.079	192.51	155.943	230.592	192.024	186.151
crRNA257:435-461_FirstOrder_07	458.296	351.864	382.719	370.268	637.077	246.204	NA	NA	327.54	370.765	450.152	390.829	290.141	268.057	345.92
crRNA257:435-461_FirstOrder_08	568.674	587.619	631.551	888.29	564.912	416.227	551.261	764.686	650.439	601.023	525.506	543.057	811.262	593.706	482.913
crRNA257:435-461_FirstOrder_09	231.723	334.772	433.068	470.251	437.489	383.069	343.463	335.408	362.653	315.898	296.04	349.811	454.177	387.858	NA
crRNA257:435-461_FirstOrder_10	378.588	467.735	362.279	516.556	306.937	264.015	421.408	481.717	454.227	348.353	337.603	461.458	473.946	508.532	308.133
crRNA257:435-461_FirstOrder_11	524.619	461.041	592.842	557.712	527.615	367.589	470.784	612.846	549.934	494.876	551.797	618.833	735.916	513.554	428.186
crRNA257:435-461_FirstOrder_12	148.879	161.634	148.365	87.5274	118.219	118.55	140.054	185.398	195.16	169.818	113.631	179.513	201.805	150.54	127.564
crRNA257:435-461_FirstOrder_13	362.788	390.816	455.618	464.077	282.614	302.247	319.795	355.459	410.244	366.359	258.318	266.95	406.449	353.592	NA
crRNA257:435-461_FirstOrder_14	174.337	183.958	270.846	266.189	206.67	194.002	196.931	282.428	274.061	173.473	165.51	197.784	204.555	222.798	174.749
crRNA257:435-461_FirstOrder_15	86.4202	142.763	154.504	141.494	112.796	120.028	154.296	202.518	109.224	132.183	84.1623	145.031	171.37	190.848	125.609
crRNA257:435-461_FirstOrder_16	275.339	279.353	280.454	278.231	254.577	344.857	353.937	218.3	221.234	250.451	897.085	237.246	250.177	231.955	259.968
crRNA257:435-461_FirstOrder_17	196.56	316.154	264.954	370.867	424.884	175.7	236.858	298.6	NA	243.24	213.609	323.043	417.063	291.004	227.094
crRNA257:435-461_FirstOrder_18	179.263	259.609	391.405	228.013	394.307	285.936	431.331	261.53	203.413	210.149	210.929	453.571	NA	215.539	230.718
crRNA257:435-461_FirstOrder_19	207.389	230.245	330.681	337.53	291.094	210.687	210.098	327.607	303.284	279.228	236.651	350.424	285.275	217.429	212.426
crRNA257:435-461_FirstOrder_20	247.387	170.971	197.601	171.566	227.699	230.988	192.647	243.596	225.459	165.437	207.711	208.594	198.772	151.607	177.682
crRNA257:435-461_FirstOrder_21	404.33	292.83	269.832	216.304	211.523	306.294	288.825	141.592	249.063	302.556	380.35	256.802	285.317	172.629	300.182
crRNA257:435-461_FirstOrder_22	222.769	199.36	228.119	181.116	148.049	226.684	168.352	226.819	171.654	152.428	212.291	213.739	176.152	196.249	193.685
crRNA257:435-461_FirstOrder_23	285.497	312.234	355.911	284.477	322.783	306.452	321.787	324.624	370.459	320.807	328.236	340.605	277.911	308.727	281.648
crRNA257:435-461_FirstOrder_24	286.524	437.822	250.823	231.518	250.641	260.595	285.79	367.989	273.177	278.997	269.068	NA	339.418	267.861	259.751
crRNA257:435-461_FirstOrder_25	503.345	375.791	388.999	504.602	389.26	323.528	449.766	378.801	489.993	NA	504.722	360.788	478.101	427.357	319.684
crRNA257:435-461_FirstOrder_26	297.499	217.109	232.545	234.403	197.656	217.846	216.582	180.613	268.79	212.437	202.464	228.32	244.366	203.286	163.14
crRNA257:435-461_FirstOrder_27	219.391	294.008	239.102	328.702	201.656	233.213	306.597	342.755	188.484	250.794	276.116	324.53	245.344	238.68	277.84
crRNA258:436-462	124.437	237.718	267.882	283.288	252.535	137.343	359.828	368.595	207.541	231.368	171.367	206.009	209.813	254.268	NA
crRNA258:436-462_FirstOrder_01	175.013	149.075	139.39	111.636	113.361	145.181	140.072	158.299	100.992	106.682	182.915	102.945	142.195	163.632	136.087
crRNA258:436-462_FirstOrder_02	150.094	180.476	146.492	201.071	138.99	146.443	211.317	203.789	142.163	157.492	127.382	164.074	166.872	159.1	150.86
crRNA258:436-462_FirstOrder_03	135.246	108.055	117.121	78.2745	72.2428	131.152	92.4643	77.222	82.7855	90.9693	104.46	119.006	65.8891	148.963	73.3784
crRNA258:436-462_FirstOrder_04	589.081	115.407	143.148	118.025	120.506	122.419	181.657	175.808	121.605	157.704	161.992	150.983	180.951	135.122	102.344
crRNA258:436-462_FirstOrder_05	97.5087	205.126	232.747	216.984	132.16	123.995	191.824	173.278	132.956	180.473	143.777	585.994	158.334	159.283	294.738
crRNA258:436-462_FirstOrder_06	113.464	125.23	310.69	209.059	108.101	139.772	159.652	262.528	125.393	135.783	95.2075	160.596	153.271	168.638	163.222
crRNA258:436-462_FirstOrder_07	86.6097	57.6891	88.233	100.494	58.5698	69.4872	93.9914	114.042	81.4099	98.1521	69.1395	81.007	71.1514	99.2161	132.415
crRNA258:436-462_FirstOrder_08	190.13	242.329	250.988	293.209	214.597	196.509	213.985	271.701	279.522	231.274	167.594	267.129	238.646	242.097	307.624
crRNA258:436-462_FirstOrder_09	248.822	407.609	429.71	369.68	351.981	262.206	333.423	327.397	432.64	306.546	249.871	399.054	379.622	328.993	275.199
crRNA258:436-462_FirstOrder_10	290.66	359.116	445.865	541.126	435.837	310.577	285.435	406.508	332.178	NA	394.738	385.329	389.827	374.164	351.102
crRNA258:436-462_FirstOrder_11	180.229	156.885	161.217	NA	128.689	125.061	187.614	303.74	211.073	167.427	143.399	182.914	218.099	234.894	159.947
crRNA258:436-462_FirstOrder_12	233.826	269.298	294.595	326.556	196.131	184.843	283.975	267.785	307.462	256.428	209.726	240.546	327.057	321.284	276.193
crRNA258:436-462_FirstOrder_13	201.007	195.903	288.257	177.464	188.017	172.181	192.96	263.171	231.536	153.149	167.188	247.49	194.923	167.843	158.384
crRNA258:436-462_FirstOrder_14	112.586	149.01	149.846	179.832	534.532	100.355	216.186	238.152	148.305	153.818	104.237	427.531	192.64	193.565	157.733
crRNA258:436-462_FirstOrder_15	95.5963	104.896	123.752	82.7391	62.4817	74.9988	110.019	146.597	106.965	92.8537	68.3412	98.3461	136.763	83.1612	89.2291
crRNA258:436-462_FirstOrder_16	42.6989	74.9873	79.1391	75.1303	66.6076	64.722	102.99	84.5311	94.1596	89.9201	48.1695	80.1956	105.667	69.0904	79.0113
crRNA258:436-462_FirstOrder_17	110.93	191.41	260.31	143.956	203.48	125.647	NA	173.587	165.181	151.674	154.224	178	231.093	186.948	162.746
crRNA258:436-462_FirstOrder_18	138.85	165.679	232.525	193.854	158.062	195.613	213.656	209.157	149.495	169.706	142.986	165.031	213.596	174.433	207.326
crRNA258:436-462_FirstOrder_19	115.948	188.12	193.233	188.941	146.572	122.556	188.611	214.278	142.075	178.697	117.298	141.353	199.655	215.589	157.584
crRNA258:436-462_FirstOrder_20	127.862	160.765	161.302	163.67	94.9302	120.076	137.025	198.035	129.87	135.374	100.104	132.996	185.47	159.791	157.521
crRNA258:436-462_FirstOrder_21	333.842	251.876	232.035	258.557	179.332	307.431	276.277	145.811	218.545	252.434	326.565	212.985	192.978	218.231	205.817
crRNA258:436-462_FirstOrder_22	272.075	283.782	283.424	206.212	184.55	257.956	271.752	253.293	167.197	220.464	198.115	291.353	216.973	256.909	249.885
crRNA258:436-462_FirstOrder_23	182.036	179.748	167.318	140.845	112.7	181.738	190.144	169.781	177.64	162.701	170.765	184.348	186.99	130.721	197.473
crRNA258:436-462_FirstOrder_24	124.618	155.901	129.285	174.455	140.355	153.095	143.12	206.47	151.755	182.809	124.138	153.191	216.419	160.621	170.308
crRNA258:436-462_FirstOrder_25	131.625	128.314	157.233	160.9	109.268	128.868	167.523	160.828	130.544	117.253	136.091	136.562	137.142	153.548	183.17
crRNA258:436-462_FirstOrder_26	196.492	214.947	283.844	252.567	189.416	166.975	227.433	301.875	247.397	238.504	163.817	229.944	270.536	193.039	254.546
crRNA258:436-462_FirstOrder_27	208.89	303.276	282.143	294.608	230.199	228.439	280.57	227.928	314.096	255.268	226.012	256.586	342.343	343.901	242.616
crRNA259:438-464	190.921	96.3831	153.866	73.5137	121.312	NA	96.2834	110.243	96.8332	101.833	306.488	88.644	94.0096	100.58	191.503
crRNA260:439-465	212.943	73.4308	134.656	100.306	177.427	219.167	93.7536	78.7779	133.38	108.377	207.941	89.4938	254.53	119.5	133.953
crRNA261:440-466	211.141	58.8077	127.777	113.023	203.945	129.329	124.572	NA	122.933	104.151	222.59	133	86.6277	73.3583	151.57
crRNA262:441-467	668.429	151.483	180.518	104.695	285.381	NA	122.495	85.4006	147.101	NA	415.842	155.322	233.451	152.061	275.217
crRNA262:441-467_FirstOrder_01	293.501	177.551	155.293	125.632	182.777	233.972	135.461	122.394	113.787	165.703	279.692	142.614	170.743	214.377	170.62
crRNA262:441-467_FirstOrder_02	270.617	93.3549	87.6862	90.9855	157.317	286.129	104.907	127.837	77.7566	149.706	216.746	89.5374	183.92	75.8125	151.51
crRNA262:441-467_FirstOrder_03	271.149	99.0839	136.215	113.251	126.02	267.557	121.891	132.168	121.687	164.939	260.35	110.941	104.027	104.689	175.676
crRNA262:441-467_FirstOrder_04	194.637	97.6709	94.495	44.692	116.253	217.284	78.4193	76.4928	94.9491	129.908	157.706	67.8186	126.399	47.5316	112.651
crRNA262:441-467_FirstOrder_05	224.776	109.617	86.8328	63.3157	96.4271	179.88	70.1084	94.1065	40.0791	121.739	169.855	78.7194	116.316	65.3751	120.452
crRNA262:441-467_FirstOrder_06	204.467	78.7005	78.6838	61.048	102.074	199.161	83.6324	63.0512	72.1318	129.731	182.934	70.2868	90.3945	57.4326	121.207
crRNA262:441-467_FirstOrder_07	353.324	119.622	87.9143	109.234	180.596	374.056	118.535	106.041	105.717	168.143	313.901	99.4111	135.439	47.0414	193.993
crRNA262:441-467_FirstOrder_08	144.653	55.3181	85.5039	63.5408	87.2189	148.223	104.363	54.7505	64.0137	106.648	126.777	62.5347	98.6723	92.7528	100.676
crRNA262:441-467_FirstOrder_09	147.21	57.8872	53.2226	81.778	112.597	174.431	80.9779	69.3024	67.2866	110.046	139.382	41.203	103.942	78.0366	70.481
crRNA262:441-467_FirstOrder_10	284.14	90.1851	87.1987	84.5232	143.547	209.142	75.1629	78.5521	62.3094	238.708	237.164	76.7403	69.3236	94.7644	133.538
crRNA262:441-467_FirstOrder_11	181.891	108.357	95.5848	68.6706	87.8704	241.951	67.0343	85.0752	66.6136	98.7044	155.751	82.0745	82.2768	50.9632	169.484
crRNA262:441-467_FirstOrder_12	136.119	155.877	168.411	138.974	159.279	206.745	143.31	189.95	116.713	149.64	198.983	119	160.218	171.91	175.582
crRNA262:441-467_FirstOrder_13	230.909	140.986	128.295	93.2185	110.362	285.769	111.805	63.9451	113.594	154.41	241.321	140.299	81.3084	100.026	162.963
crRNA262:441-467_FirstOrder_14	250.408	397.013	272.218	150.352	215.73	289.84	260.443	276.936	184.775	211.295	214.903	212.259	181.13	NA	187.611
crRNA262:441-467_FirstOrder_15	371.988	235.805	175.896	270.222	268.129	378.906	239.71	198.862	253.971	207.321	407.341	232.312	270.766	231.58	221.266
crRNA262:441-467_FirstOrder_16	125.664	188.282	150.15	202.207	186.395	155.776	201.134	232.55	176.958	160.667	142.478	184.422	234.619	159.682	156.039
crRNA262:441-467_FirstOrder_17	256.852	182.786	154.936	185.273	196.011	224.031	221.756	221.677	148.108	217.257	251.159	182.061	207.628	146.676	211.545
crRNA262:441-467_FirstOrder_18	123.063	194.041	216.599	209.904	184.12	164.475	168.479	243.824	220.268	143.284	200.279	212.353	288.969	219.525	143.455
crRNA262:441-467_FirstOrder_19	251.538	205.553	139.655	180.376	206.702	244.086	193.129	170.898	167.234	254.368	226.37	165.588	157.6	181.326	177.014
crRNA262:441-467_FirstOrder_20	76.3287	83.0204	124.126	113.761	103.99	91.3387	103.855	149.62	116.201	83.7318	87.3622	103.701	128.533	132.502	106.879
crRNA262:441-467_FirstOrder_21	139.683	93.0883	155.298	95.2629	100.883	83.1276	119.353	156.534	152.944	107.531	87.7066	114.023	139.059	123.425	95.296
crRNA262:441-467_FirstOrder_22	155.277	165.133	115.956	143.784	125.282	212.749	142.819	153.768	102.128	141.665	167.237	115.582	97.0485	111.605	158.866
crRNA262:441-467_FirstOrder_23	163.636	146.567	135.984	126.065	102.389	191.326	188.632	166.619	105.602	163.117	210.823	153.942	112.23	117.061	155.834
crRNA262:441-467_FirstOrder_24	165.893	121.948	82.4503	68.7735	110.402	191.857	91.2669	93.6513	82.1396	100.387	224.169	50.4243	122.665	40.9546	99.5474
crRNA262:441-467_FirstOrder_25	112.518	60.1416	75.5061	56.2938	72.7366	130.311	63.335	78.0403	54.5347	67.8647	92.4832	61.9791	53.2022	47.5769	110.144
crRNA262:441-467_FirstOrder_26	306.361	85.6622	118.613	70.9386	135.86	312.941	70.6388	83.8077	100.502	129.501	222.831	69.8478	57.9764	164.774	177.656
crRNA262:441-467_FirstOrder_27	175.962	96.7473	120.214	67.4926	214.672	222.984	87.31	338.987	68.1239	126.67	252.552	130.668	111.883	130.842	157.574
crRNA263:443-469	184.606	107.302	114.382	126.485	163.701	152.325	138.021	74.8609	110.334	129.343	130.043	125.839	159	101.053	128.081
crRNA264:447-473	167.162	152.767	213.153	114.501	190.658	180.727	178.288	144.792	97.8483	152.749	228.415	185.384	121.508	114.602	179.066
crRNA265:448-474	194.732	197.918	294.867	202.354	209.393	216.899	263.093	179.214	218.912	219.733	178.382	210.701	208.771	235.735	209.828
crRNA266:450-476	NA	198.299	172.219	116.047	192.663	230.098	471.417	NA	NA	NA	368.77	200.828	121.864	167.752	206.948
crRNA267:451-477	177.237	96.459	55.6966	83.5108	107.244	162.945	81.5072	66.0135	82.3692	76.0602	190.456	88.7127	74.6855	92.3428	87.105
crRNA268:452-478	258.77	105.213	123.071	116.365	148.407	273.728	143.647	77.6158	120.215	148.954	243.192	105.447	97.111	96.8551	137.774
crRNA269:454-480	301.402	219.872	147.935	189.253	159.21	277.704	146.571	204.589	182.509	202.313	251.971	187.664	158.313	143.396	253.294
crRNA269:454-480_FirstOrder_01	436.742	171.597	139.861	84.8785	189.047	427.232	122.262	126.947	113.245	210.836	259.291	NA	98.673	290.582	169.88
crRNA269:454-480_FirstOrder_02	211.322	79.8679	122.85	115.258	162.29	277.944	88.2595	97.5607	457.044	132.563	193.683	77.1093	125.899	79.3687	169.509
crRNA269:454-480_FirstOrder_03	115.052	70.5117	NA	45.2827	187.078	170.818	123.613	72.1297	97.4014	113.413	278.166	68.1897	71.4666	87.5336	NA
crRNA269:454-480_FirstOrder_04	232.2	94.0786	138.614	103.987	133.118	175.115	125.034	159.665	111.66	126.317	197.802	133.574	94.6172	99.1535	166.797
crRNA269:454-480_FirstOrder_05	154.389	106.146	90.5557	553.481	299.644	228.902	133.619	104.754	79.4868	135.981	200.988	446.385	90.6776	71.0512	137.029
crRNA269:454-480_FirstOrder_06	428.09	256.7	207.382	273.931	283.638	394.84	223.941	294.818	257.942	241.576	385.819	252.269	231.136	248.747	275.333
crRNA269:454-480_FirstOrder_07	276.244	123.193	107.048	83.6191	67.326	147.402	NA	61.4116	88.4711	104.26	154.366	147.595	85.7766	102.927	109.943
crRNA269:454-480_FirstOrder_08	238.423	141.883	130.824	137.307	239.477	261.691	149.994	135.029	160.08	169.744	282.401	111.224	125.786	178.722	167.439
crRNA269:454-480_FirstOrder_09	355.762	145.807	222.672	152.067	236.747	349.525	148.899	143.851	168.78	198.969	344.862	185.772	122.209	136.713	228.592
crRNA269:454-480_FirstOrder_10	308.976	143.623	171.782	202.635	213.517	276.09	110.859	169.029	138.371	200.762	309.854	133.375	111.59	139.887	162.571
crRNA269:454-480_FirstOrder_11	391.314	207.02	226.759	246.616	205.574	357.578	178.003	152.757	255.258	216.534	395.491	200.695	198.868	219.914	267.064
crRNA269:454-480_FirstOrder_12	398.73	153.997	157.737	148.359	133.617	289.31	173.191	156.623	115.701	152.676	218.622	97.2142	162.316	153.556	169.508
crRNA269:454-480_FirstOrder_13	222.22	164.105	130.605	133.898	113.95	212.861	138.534	131	117.862	144.038	214.337	136.713	124.244	159.589	159.903
crRNA269:454-480_FirstOrder_14	323.033	311.305	303.45	190.509	265.398	322.348	316.49	164.351	268.75	286.904	398.428	240.715	179.911	240.354	286.902
crRNA269:454-480_FirstOrder_15	312.52	197.976	188.35	123.413	312.09	334.878	232.07	211.709	161.477	190.872	345.732	132.063	207.105	167.432	247.677
crRNA269:454-480_FirstOrder_16	324.381	200.833	134.833	156.242	192.065	291.76	NA	179.278	176.206	179.523	277.598	197.383	136.892	96.5542	277.151
crRNA269:454-480_FirstOrder_17	258.154	248.914	476.841	364.291	299.003	292.346	397.746	421.052	205.037	290.745	253.221	NA	286.677	302.251	282.024
crRNA269:454-480_FirstOrder_18	345.955	200.225	216.415	150.109	211.565	324.035	221.991	178.95	165.417	222.627	303.618	195.738	139.297	212.599	284.907
crRNA269:454-480_FirstOrder_19	224.892	115.052	137.957	NA	160.273	553.529	120.004	118.815	NA	168.972	441.199	110.619	88.2045	160.727	201.008
crRNA269:454-480_FirstOrder_20	334.965	143.167	119.511	102.952	233.914	365.622	97.2121	103.683	100.899	177.687	365.226	121.071	102.549	134.639	173.758
crRNA269:454-480_FirstOrder_21	128.303	101.996	116.598	80.2363	75.8961	100.526	109.99	168.899	89.445	92.6112	135.07	79.2022	82.0481	87.0291	132.318
crRNA269:454-480_FirstOrder_22	198.093	166.95	118.336	107.404	186.203	239.856	152.475	111.231	123.764	152.359	200.494	150.193	87.7478	134.381	170.749
crRNA269:454-480_FirstOrder_23	200.229	155.789	108.725	NA	232.053	NA	149.401	148.702	147.24	166.645	253.231	125.16	128.823	166.347	214.795
crRNA269:454-480_FirstOrder_24	197.495	531.596	134.802	81.0641	137.347	240.824	149.95	132.229	59.5506	141.346	259.225	112.893	94.6193	98.5172	154.763
crRNA269:454-480_FirstOrder_25	116.65	84.3202	81.4077	61.4044	94.373	127.004	97.5187	63.8849	84.1179	84.5158	118.271	76.1589	74.9409	110.207	85.0977
crRNA269:454-480_FirstOrder_26	299.652	225.13	118.862	124.676	157.693	214.583	140.446	128.756	151.515	NA	174.314	121.894	148.673	149.033	309.215
crRNA269:454-480_FirstOrder_27	486.56	199.242	145.812	195.433	235.57	281.959	159.486	188.747	210.084	NA	249.659	572.4	638.641	165.242	197.548
crRNA270:455-481	204.57	155.65	281.885	153.209	164.403	231.791	235.815	238.968	123.188	162.772	164.161	252.121	163.695	185.344	199.286
crRNA271:457-483	316.281	178.393	182.567	170.46	258.694	313.861	195.892	203.643	166.81	172.467	302.517	198.977	184.804	140.279	206.151
crRNA271:457-483_consecDouble_01	242	76.2394	71.3142	60.3464	134.013	206.372	91.9428	52.5686	51.1212	138.402	241.181	92.7747	56.3116	63.6377	129.129
crRNA271:457-483_consecDouble_02	217.041	137.911	131.144	119.836	144.241	220.847	177.578	129.922	83.8854	142.928	222.711	106.987	118.502	143.296	151.604
crRNA271:457-483_consecDouble_03	292.489	149.919	76.1152	118.238	149.222	226.047	130.771	131.838	105.59	137.015	NA	137.872	121.873	82.0737	120.36
crRNA271:457-483_consecDouble_04	286.925	114.831	67.6247	75.1264	136.136	210.9	97.556	52.7328	62.438	128.482	216.972	75.5974	50.3015	80.0493	129.656
crRNA271:457-483_consecDouble_05	207.351	108.2	112.987	94.661	127.491	218.158	143.058	111.147	90.1785	139.127	201.609	118.229	86.1011	95.0141	111.016
crRNA271:457-483_consecDouble_06	241.654	103.793	101.393	51.7042	144.832	286.699	97.3934	75.5253	83.5016	140.745	275.198	55.6974	100.115	108.786	133.632
crRNA271:457-483_consecDouble_07	676.575	191.56	203.21	124.14	257.562	380.932	141.539	108.969	138.392	NA	586.091	110.391	107.474	149.124	322.911
crRNA271:457-483_consecDouble_08	206.456	224.756	95.4682	75.7447	168.987	NA	103.772	121.279	74.1218	111.205	292.717	78.0063	174.884	139.921	109.017
crRNA271:457-483_consecDouble_09	405.034	134.523	126.138	90.9504	207.275	375.511	93.0868	97.9817	86.8583	236.482	337.403	114.344	87.5376	72.2813	213.727
crRNA271:457-483_consecDouble_10	614.741	206.141	271.587	116.719	242.734	618.295	120.309	289.252	139.933	307.253	634.494	141.019	189.488	186.318	252.043
crRNA271:457-483_consecDouble_11	711.529	244.495	182.15	165.363	355.599	652.356	272.301	164.623	247.246	221.584	551.257	204.609	168.97	201.593	777.179
crRNA271:457-483_consecDouble_12	482.863	231.352	267.023	193.232	307.799	498.944	261.149	126.978	190.343	272.205	461.013	203.585	223.218	154.254	336.508
crRNA271:457-483_consecDouble_13	308.031	263.142	244.846	157.337	213.742	318.64	200.27	231.974	181.742	214.334	292.307	198.095	127.02	225.93	254.537
crRNA271:457-483_consecDouble_14	339.381	187.042	199.456	143.642	159.87	279.167	197.619	185.116	157.251	177.214	257.464	125.384	173.938	167.959	230.625
crRNA271:457-483_consecDouble_15	143.632	171.297	180.441	201.99	206.251	155.376	191.871	216	216.02	179.695	202.742	158.063	247.541	230.706	213.277
crRNA271:457-483_consecDouble_16	243.899	280.116	274.355	281.075	274.58	296.335	338.776	339.585	242.974	217.115	225.574	308.371	235.311	286.247	447.937
crRNA271:457-483_consecDouble_17	312.048	427.622	304.772	296.063	305.728	237.376	360.952	371.542	366.211	293.419	264.646	365.493	369.831	368.13	310.988
crRNA271:457-483_consecDouble_18	168.889	254.494	251.996	281.689	247.556	220.837	228.82	209.711	251.798	238.126	188.02	245.429	265.265	170.959	229.482
crRNA271:457-483_consecDouble_19	271.56	215.771	240.544	165.623	235.914	195.87	286.658	262.128	188.415	227.027	243.903	264.637	169.339	180.498	214.941
crRNA271:457-483_consecDouble_20	144.987	157.073	297.521	133.632	143.81	175.144	205.7	170.696	126.331	145.26	148.758	157.655	218.027	126.853	183.489
crRNA271:457-483_consecDouble_21	484.036	310.066	368.708	299.789	365.164	462.85	379.85	266.981	225.566	305.805	466.282	269.424	387.758	252.06	303.743
crRNA271:457-483_consecDouble_22	520.131	363.841	171.133	197.864	275.599	511.92	298.945	148.597	155.682	274.365	877.741	216.944	NA	179.25	247.508
crRNA271:457-483_consecDouble_23	246.834	125.17	58.6318	110.415	154.084	209.449	85.7644	53.8517	384.375	154.994	247.76	98.3096	91.5928	97.7988	192.093
crRNA271:457-483_consecDouble_24	NA	NA	118.377	48.9336	55.649	138.484	36.1663	62.3591	43.9034	80.1584	195.592	44.3726	41.7143	69.9594	93.839
crRNA271:457-483_consecDouble_25	74.0518	47.3348	49.7319	37.2708	35.8543	88.7797	52.0767	45.9963	40.8544	54.8483	65.0193	45.2054	55.6846	38.5754	69.4038
crRNA271:457-483_consecDouble_26	182.604	70.3494	58.4525	90.4633	96.4635	155.089	61.3305	51.1836	80.2046	60.5379	150.655	95.6466	66.8822	90.0594	106.161
crRNA271:457-483_consecTriple_01	193.657	180.077	132.305	116.376	158.189	216.285	119.123	110.672	83.2094	NA	221.908	112.612	124.907	177.746	145.749
crRNA271:457-483_consecTriple_02	389.039	NA	111.401	100.433	147.516	481.131	153.526	146.092	116.777	196.724	265.539	119.207	121.958	127.597	NA
crRNA271:457-483_consecTriple_03	230.607	236.266	313.851	300.232	227.845	243.489	257.359	291.179	304.999	244.752	223.716	277.224	297.246	313.367	259.245
crRNA271:457-483_consecTriple_04	113.526	139.052	207.46	187.092	155.222	112.429	156.157	211.661	177.754	129.075	125.765	139.235	194.729	172.362	155.466
crRNA271:457-483_consecTriple_05	190.345	194.864	215.695	273.486	186.513	175.469	212.654	311.4	226.994	203.232	348.114	134.552	NA	184.417	NA
crRNA271:457-483_consecTriple_06	117.096	174.293	199.911	245.742	143.139	169.883	195.365	235.798	261.348	146.845	170.628	189.487	262.914	217.697	154.167
crRNA271:457-483_consecTriple_07	252.809	119.906	101.465	141.577	183.022	253.637	138.857	137.904	86.8071	138.215	230.683	120.743	123.208	118.931	179.607
crRNA271:457-483_consecTriple_08	253.613	263.098	182.168	141.681	224.058	322.331	261.955	176.502	151.58	229.637	263.488	227.516	134.617	138.87	514.353
crRNA271:457-483_consecTriple_09	302.04	421.131	376.732	398.786	262.179	259.557	370.819	404.095	377.146	329.111	295.611	353.849	391.679	269.89	346.866
crRNA271:457-483_consecTriple_10	246.941	295.334	344.39	390.652	280.277	239.064	331.426	332.793	294.588	240.259	409.746	267.763	336.206	268.305	298.066
crRNA271:457-483_consecTriple_11	480.198	421.193	602.047	605.294	533.829	373.726	1000.87	547.94	406.711	429.25	474.988	640.493	674.19	488.961	362.896
crRNA271:457-483_consecTriple_12	174.483	280.368	221.567	289.621	170.259	208.652	224.986	238.188	272.324	188.193	172.091	200.18	272.618	290.254	196.917
crRNA271:457-483_consecTriple_13	175.529	324.819	324.29	291.81	226.992	200.828	188.834	283.781	294.715	245.356	168.452	197.128	213.587	286.94	NA
crRNA271:457-483_consecTriple_14	184.385	350.31	295.521	435.002	384.876	424.196	227.561	NA	235.377	224.309	216.386	443.615	232.64	357.22	276.526
crRNA271:457-483_consecTriple_15	282.358	256.995	312.403	275.894	244.162	224.252	241.415	298.086	307.056	236.829	207.518	226	339.849	260.683	264.315
crRNA271:457-483_consecTriple_16	189.231	272.981	289.305	279.248	214.485	176.217	212.194	237.06	267.911	221.597	188.559	230.793	298.429	262.327	199.123
crRNA271:457-483_consecTriple_17	171.848	228.556	243.287	297.054	247.852	203.27	218.496	196.872	318.242	225.513	207.839	249.56	232.164	283.096	184.675
crRNA271:457-483_consecTriple_18	111.148	225.404	262.425	280.111	181.291	169.367	188.442	272.538	177.975	601.921	143.99	169.027	237.261	245.204	203.25
crRNA271:457-483_consecTriple_19	268.191	207.402	383.102	374.471	284.632	222.654	314.143	321.778	355.85	267.671	209.697	241.55	477.158	296.606	238.581
crRNA271:457-483_consecTriple_20	321.411	352.409	429.679	325.061	302.626	309.413	354.753	303.922	286.074	302.202	331.342	372.369	335.79	234.007	342.108
crRNA271:457-483_consecTriple_21	338.047	293.226	318.39	304.123	244.394	332.441	301.456	292.623	237.478	257.106	348.263	262.865	222.758	279.23	263.885
crRNA271:457-483_consecTriple_22	247.332	NA	132.002	124.385	205.068	387.954	165.208	118.929	163.004	212.981	405.27	145.83	119.782	112.274	233.49
crRNA271:457-483_consecTriple_23	NA	74.117	80.9465	72.5526	78.039	174.74	78.2321	68.9469	54.8624	99.6906	253.559	77.7181	63.6421	86.3109	81.3656
crRNA271:457-483_consecTriple_24	87.209	34.5978	25.545	26.3369	45.3242	86.1968	34.5853	46.1344	27.5038	34.8871	68.2712	25.7888	16.6207	36.3416	31.7389
crRNA271:457-483_consecTriple_25	127.763	52.7662	44.0845	66.57	65.0978	228.124	64.5845	49.7871	56.5635	49.0593	108.663	68.0345	78.8896	38.4955	116.166
crRNA271:457-483_FirstOrder_01	625.035	124.093	126.275	125.363	464.933	359.372	NA	118.685	126.664	172.903	440.337	106.718	75.1827	182.555	NA
crRNA271:457-483_FirstOrder_02	256.34	154.64	95.999	95.322	135.367	122.068	103.938	NA	107.944	129.044	256.788	96.6085	104.877	126.549	175.894
crRNA271:457-483_FirstOrder_03	232.986	126.798	110.945	58.4826	84.9769	222.876	72.1864	95.755	65.6045	114.487	360.17	102.903	62.285	73.4423	125.685
crRNA271:457-483_FirstOrder_04	251.21	117.613	85.394	112.37	174.637	228.062	118.515	99.9673	78.9432	127.641	223.309	145.808	133.564	345.608	118.064
crRNA271:457-483_FirstOrder_05	204.548	80.9119	65.5261	89.3828	124.019	197.428	89.3106	61.6479	122.953	97.2881	244.091	79.3237	66.8039	98.3425	106.602
crRNA271:457-483_FirstOrder_06	254.424	107.827	129.586	104.228	153.228	241.355	117.143	160.854	108.282	154.751	229.467	137.206	79.9767	134.63	160.05
crRNA271:457-483_FirstOrder_07	NA	157.387	113.196	113.093	176.074	345.017	147.987	93.7969	124.007	150.892	330.283	139.02	104.42	119.751	149.891
crRNA271:457-483_FirstOrder_08	319.168	170.193	186.771	160.751	189.6	280.471	170.671	182.359	163.203	153.772	292.96	151.757	177.233	170.348	137.718
crRNA271:457-483_FirstOrder_09	701.324	230.881	54.0497	127.665	283.618	NA	127.799	149.618	113.878	156.078	NA	187.144	118.965	108.297	184.321
crRNA271:457-483_FirstOrder_10	263.602	119.02	63.4345	109.376	153.841	201.189	125.166	115.486	48.5538	124.667	267.751	82.3736	115.728	61.3685	141.214
crRNA271:457-483_FirstOrder_11	499.212	188.141	158.471	113.5	243.273	268.722	NA	113.145	123.29	158.587	451.139	134.828	137.706	147.148	224.349
crRNA271:457-483_FirstOrder_12	368.13	222.47	192.654	168.927	299.638	344.903	182.317	160.834	218.187	181.979	424.962	176.253	244.17	153.05	232.638
crRNA271:457-483_FirstOrder_13	453.035	176.956	151.102	194.219	289.195	351.568	189.588	NA	153.952	190.327	NA	181.909	132.863	122.772	254.129
crRNA271:457-483_FirstOrder_14	571.981	192.372	166.243	221.735	284.1	NA	188.283	186.101	164.583	755.271	635.078	198.952	157.04	151.138	252.281
crRNA271:457-483_FirstOrder_15	463.023	162.473	145.833	159.191	162.688	376.641	138.468	158.785	122.462	231.966	334.347	483.419	120.041	166.532	202.183
crRNA271:457-483_FirstOrder_16	215.331	88.6804	94.2486	117.213	80.8011	211.235	105.448	70.844	86.1295	136.275	170.115	91.1935	66.268	106.49	131.772
crRNA271:457-483_FirstOrder_17	373.565	146.453	121.079	125.605	279.455	375.117	170.241	154.52	118.408	216.777	518.138	NA	130.421	134.05	190.446
crRNA271:457-483_FirstOrder_18	411.649	253.751	196.713	209.381	224.925	345.306	232.388	236.267	166.665	261.647	323.989	240.808	191.364	213.112	296.636
crRNA271:457-483_FirstOrder_19	603.117	313.608	202.424	178.193	366.669	NA	263.846	196.743	219.074	228.977	591.732	198.507	147.86	235.308	406.023
crRNA271:457-483_FirstOrder_20	210.943	113.932	91.5776	94.4503	142.401	234.502	152.222	113.545	56.4532	146.666	230.861	103.866	91.2892	160.657	100.771
crRNA271:457-483_FirstOrder_21	387.848	234.886	129.415	137.849	248.714	354.389	154.087	NA	121.155	190.853	394.111	141.475	109.912	118.434	221.801
crRNA271:457-483_FirstOrder_22	498.397	140.57	148.604	171.984	227.17	424.04	165.361	113.72	87.7638	202.51	439.044	153.843	137.448	118.419	274.301
crRNA271:457-483_FirstOrder_23	370.159	103.265	97.031	105.304	165.639	279.352	95.0385	53.2604	117.833	153.497	367.654	137.877	102.435	85.3263	156.561
crRNA271:457-483_FirstOrder_24	202.019	97.6026	134.095	104.34	101.514	171.398	89.7136	69.7829	127.174	115.142	181.816	75.4671	85.5411	84.6151	123.062
crRNA271:457-483_FirstOrder_25	118.946	87.6042	56.1399	29.3769	58.1684	92.4355	61.8247	31.0953	38.7354	76.923	107.212	78.5202	62.5606	31.1461	53.0579
crRNA271:457-483_FirstOrder_26	150.887	60.0037	100.493	75.0388	71.5038	130.617	69.4892	60.924	75.3994	63.0457	115.915	59.7055	213.848	57.3766	107.92
crRNA271:457-483_FirstOrder_27	242.029	145.727	53.9055	120.267	124.94	176.114	151.5	112.859	69.1815	111.049	252.295	134.71	75.8181	93.8385	148.478
crRNA271:457-483_randomDouble_008	365.761	143.115	146.656	155.889	237.952	352.741	239.129	162.461	153.238	188.558	330.737	193.039	138.832	144.099	228.296
crRNA271:457-483_randomDouble_010	163.439	181.143	178.213	147.29	109.313	187.732	241.666	128.644	121.574	147.889	188.934	147.698	169.175	98.3602	187.735
crRNA271:457-483_randomDouble_017	339.325	434.132	293.634	234.458	356.886	667.454	326.205	294.728	267.817	270.999	302.336	341.495	354.716	203.283	255.97
crRNA271:457-483_randomDouble_027	NA	137.102	133.985	NA	223.743	NA	136.328	141.875	149.627	203.083	625.629	156.33	94.2718	199.641	320.507
crRNA271:457-483_randomDouble_032	306.664	110.829	100.633	85.0669	164.313	205.047	100.996	96.5147	59.0824	NA	NA	106.585	112.487	86.8137	135.748
crRNA271:457-483_randomDouble_034	233.573	68.325	80.2567	74.007	190.463	165.289	67.1102	44.4581	71.0653	110.94	174.008	80.0698	58.0293	95.7854	NA
crRNA271:457-483_randomDouble_044	NA	368.842	354.355	NA	285.317	333.427	400.822	303.869	267.167	387.731	409.4	333.367	268.241	261.049	426.035
crRNA271:457-483_randomDouble_049	269.296	152.962	135.765	89.1048	143.103	221.539	117.331	68.755	133.249	139.456	274.175	140.976	79.317	104.335	162.32
crRNA271:457-483_randomDouble_058	280.082	158.507	122.523	NA	196.766	390.92	157.775	170.388	115.386	277.594	445.207	181.529	111.679	187.647	216.406
crRNA271:457-483_randomDouble_065	310.223	221.323	123.418	165.695	239.931	308.214	198.93	173.819	111.93	182.239	316.194	158.052	210.706	117.139	180.576
crRNA271:457-483_randomDouble_077	318.192	83.9928	120.396	102.485	163.596	292.99	102.578	114.358	73.8316	152.941	298.891	94.0651	103.487	94.2744	162.529
crRNA271:457-483_randomDouble_080	98.4618	38.9339	31.4651	49.1598	62.8066	82.1645	51.7579	67.7626	23.7671	46.7517	70.0617	27.7944	27.1074	49.7745	87.0845
crRNA271:457-483_randomDouble_081	185.998	68.1414	90.6518	80.3446	126.902	147.584	90.7231	70.824	68.6106	145.115	195.172	102.176	93.0335	83.1598	117.469
crRNA271:457-483_randomDouble_082	287.065	90.1004	105.418	64.1756	132.551	308.867	73.1573	100.493	89.829	136.691	266.002	122.133	89.1208	127.415	137.317
crRNA271:457-483_randomDouble_090	322.922	121.843	99.8479	100.17	220.384	316.017	94.1728	108.314	94.2601	168.02	275.565	75.1364	95.0028	133.436	274.205
crRNA271:457-483_randomDouble_099	418.721	307.29	165.545	179.777	234.947	454.266	242.937	168.473	184.413	265.99	379.731	518.544	182.987	179.303	270.495
crRNA271:457-483_randomDouble_101	286.892	166.656	145.577	666.129	250.299	396.194	202.76	181.545	116.04	224.282	299.773	583.086	126.139	111.762	274.676
crRNA271:457-483_randomDouble_103	497.235	256.746	260.959	173.631	300.223	479.417	218.908	198.971	153.479	262.458	474.693	201.549	175.947	154.672	348.755
crRNA271:457-483_randomDouble_109	222.601	72.0023	56.6734	49.6266	87.7685	207.884	53.1829	72.9869	51.4142	96.2785	188.597	79.3282	65.0761	64.5637	129.034
crRNA271:457-483_randomDouble_115	260.412	83.8592	115.618	77.7026	207.64	272.22	107.139	70.2365	142.201	113.763	243.61	69.2701	79.6595	129.19	121.064
crRNA271:457-483_randomDouble_123	480.507	238.363	157.375	201.273	318.035	451.459	204.928	244.079	160.441	263.6	276.289	158.098	NA	NA	226.576
crRNA271:457-483_randomDouble_130	358.913	153.072	142.137	108.515	236.305	294.124	130.523	141.6	138.439	174.844	351.331	150.396	176.346	118.186	156.413
crRNA271:457-483_randomDouble_135	136.626	109.165	55.2233	47.5354	123.02	147.282	63.99	80.3455	55.1781	79.2531	198.849	89.3365	61.7572	91.7021	94.8824
crRNA271:457-483_randomDouble_150	243.088	160.413	112.259	89.5019	163.097	238.308	131.933	107.284	95.6183	169.538	233.52	109.527	135.425	90.8379	187.464
crRNA271:457-483_randomDouble_153	348.508	167.846	176.184	191.191	162.706	253.416	215.792	163.434	167.074	175.091	245.299	190.459	149.672	152.256	166.333
crRNA271:457-483_randomDouble_160	152.214	82.3067	68.0999	67.6052	116.107	183.986	96.1567	79.1879	60.0827	93.9305	187.011	73.3133	79.3021	73.9798	142.641
crRNA271:457-483_randomDouble_163	479.187	225.087	179.858	150.321	268.438	490.577	190.271	195.152	240.203	228.505	510.214	204.886	195.335	204.863	257.057
crRNA271:457-483_randomDouble_174	604.587	186.481	201.081	212.772	318.442	639.687	251.803	195.15	124.485	344.731	NA	169.291	182.055	163.387	310.293
crRNA271:457-483_randomDouble_180	338.943	228.547	205.261	226.412	369.155	345.35	243.573	332.395	246.117	274.855	837.164	214.657	215.479	202.367	228.25
crRNA271:457-483_randomDouble_182	293.427	639.423	399.156	168.164	245.363	439.509	305.152	162.988	211.462	245.608	344.185	196.638	205.168	206.782	309.318
crRNA271:457-483_randomDouble_185	501.449	213.114	140.993	145.151	272.697	428.404	125.549	166.765	296.887	201.405	456.536	130.577	139.852	121.926	274.29
crRNA271:457-483_randomDouble_187	155.766	46.7774	58.4032	41.7213	114.033	165.352	57.3272	33.9801	98.3161	67.6838	180.101	42.4252	45.2389	54.2471	102.343
crRNA271:457-483_randomDouble_191	328.166	180.073	176.193	125.373	172.703	283.379	114.27	144.668	117.768	148.013	289.773	127.256	124.206	114.325	130.256
crRNA271:457-483_randomDouble_196	579.551	209.024	122.62	166.01	488.272	NA	186.162	141.867	96.6859	285.093	601.235	165.236	120.982	186.947	266.787
crRNA271:457-483_randomDouble_198	260.538	142.745	135.196	165.481	150.823	251.548	134.179	178.2	165.144	NA	276.381	130.846	97.1794	159.268	186.517
crRNA271:457-483_randomDouble_201	486.122	444.516	307.784	264.674	343.592	564.681	390.888	359.043	300.237	295.654	515.723	395.503	296.033	413.822	376.804
crRNA271:457-483_randomDouble_203	634.085	292.979	251.994	618.595	345.395	647.756	244.041	309.605	264.548	354.262	530.631	210.998	727.722	923.024	326.963
crRNA271:457-483_randomDouble_204	279.225	243.062	190.691	189.05	290.084	300.938	207.121	265.614	191.513	220.844	329.308	239.895	213.595	202.426	215.402
crRNA271:457-483_randomDouble_205	252.536	286.156	225.052	254.611	247.614	291.008	292.403	256.222	223.047	276.28	262.792	267.284	281.519	238.533	286.472
crRNA271:457-483_randomDouble_207	383.665	320.954	368.876	271.315	366.224	343.455	386.981	295.752	254.429	305.757	372.242	328.598	310.763	243.421	332.523
crRNA271:457-483_randomDouble_208	259.397	227.468	208.927	210.939	219.264	271.376	301.471	173.335	190.995	209.597	253.812	309.279	235.375	193.782	180.883
crRNA271:457-483_randomDouble_217	567.761	91.0465	117.536	98.9901	231.339	475.139	115.008	46.4394	107.346	190.6	458.052	110.919	67.3473	87.5234	216.427
crRNA271:457-483_randomDouble_240	270.104	86.6845	72.3437	73.2097	154.101	277.436	63.7138	87.1296	74.4673	126.896	239.575	130.994	78.3231	48.9888	114.719
crRNA271:457-483_randomDouble_241	188.376	60.3793	86.1482	49.8659	100.299	161.942	56.4324	109.462	100.337	72.3404	171.145	78.3958	85.792	55.7113	73.7475
crRNA271:457-483_randomDouble_294	291.362	179.151	75.2375	124.747	166.779	284.084	102.217	126.29	60.6154	112.717	324.972	126.119	85.0591	123.905	194.493
crRNA271:457-483_randomDouble_311	463.865	342.493	250.147	216.153	329.602	530.066	278.762	264.785	286.835	315.008	520.318	274.676	266.845	203.255	375.648
crRNA271:457-483_randomDouble_313	364.804	362.089	351.53	292.654	389.652	382.673	361.803	299.663	432.622	334.479	396.088	401.512	296.242	299.568	329.599
crRNA271:457-483_randomDouble_321	360.273	156.237	170.463	119.683	212.675	325.56	175.089	121.616	140.829	168.024	310.767	220.949	113.652	140.234	192.704
crRNA271:457-483_randomDouble_322	206.265	134.279	128.122	NA	231.765	260.69	248.357	155.264	65.4858	142.533	352.525	163.566	79.0037	97.5973	177.534
crRNA271:457-483_randomDouble_325	201.145	196.958	222.796	127.28	180.792	176.26	211.589	186.831	135.75	159.829	173.667	199.861	223.238	164.834	164.34
crRNA271:457-483_randomDouble_328	246.33	145.741	180.044	117.781	135.335	250.245	163.897	164.956	138.27	180.744	239.35	149.914	134.52	109.576	190.568
crRNA271:457-483_randomDouble_329	369.093	153.349	140.531	131.3	239.138	377.502	136.456	188.399	137.572	237.463	375.873	143.318	241.567	139.932	188.929
crRNA271:457-483_randomDouble_331	290.272	330.854	278.662	254.399	391.539	267.52	326.453	416.547	307.21	272.361	286.313	373.914	331.252	238.908	303.123
crRNA271:457-483_randomDouble_333	457.604	424.088	215.136	266.133	309.616	446.723	297.667	276.286	243.369	273.968	552.423	216.533	245.909	286.882	238.778
crRNA271:457-483_randomDouble_340	112.69	125.854	156.32	151.313	371.216	135.088	110.467	186.851	185.402	151.197	125.848	144.956	96.5332	217.402	146.808
crRNA271:457-483_randomDouble_344	187.173	272.529	282.223	242.811	189.561	188.524	247.194	316.044	258.71	233.224	218.324	246.648	241.934	217.635	226.716
crRNA271:457-483_randomDouble_359	NA	NA	234.888	248.662	791.265	815.657	418.173	285.739	254.746	NA	686.817	354.978	259.395	218.821	408.747
crRNA271:457-483_randomDouble_360	423.057	312.609	244.606	241.182	302.451	490.697	273.768	177.296	258.052	315.892	475.091	223.836	222.094	222.708	297.604
crRNA271:457-483_randomDouble_371	397.366	616.567	451.342	321.605	390.222	389.896	346.623	432.139	507.745	409.404	510.858	411.613	351.036	NA	354.832
crRNA271:457-483_randomDouble_381	240.307	142.542	99.4815	107.968	213.526	295.506	131.638	116.055	93.4369	176.5	258.395	114.694	118.046	162.605	126.379
crRNA271:457-483_randomDouble_417	305.025	199.306	203.901	179.246	167.155	292.87	221.138	174.671	126.504	211.651	301.944	173.131	167.697	226.884	196.496
crRNA271:457-483_randomDouble_424	109.793	149.443	199.761	124.85	168.145	109.874	157.853	179.741	159.206	139.877	119.445	NA	164.801	137.718	120.012
crRNA271:457-483_randomDouble_436	239.96	136.206	166.443	103.426	178.724	277.707	166.222	172.838	110.041	256.786	287.264	148.023	154.518	120.907	189.377
crRNA271:457-483_randomDouble_437	256.94	220.433	173.778	NA	183.792	331.876	301.023	268.775	110.708	250.06	359.606	220.74	172.706	144.988	282.503
crRNA271:457-483_randomDouble_445	248.352	288.083	255.776	182.761	235.908	311.335	273.451	263.891	187.17	230.586	278.323	245.111	219.721	189.814	269.448
crRNA271:457-483_randomDouble_448	185.811	184.327	170.444	125.187	208.636	248.27	228.725	168.68	160.78	178.946	250.49	171.583	166.058	134.949	209.41
crRNA271:457-483_randomDouble_455	507.293	405.775	422.532	303.645	437.291	458.428	410.882	363.43	292.025	382.077	508.949	395.992	368.876	406.893	340.259
crRNA271:457-483_randomDouble_458	145.85	110.55	80.6951	56.3871	105.11	177.137	105.989	75.4975	87.9152	89.7364	141.199	92.5089	71.342	78.2301	126.26
crRNA271:457-483_randomDouble_459	345.94	221.361	233.81	139.574	224.197	384.631	190.405	238.788	161.555	215.827	360.806	207.082	150.633	138.978	270.155
crRNA271:457-483_randomDouble_473	244.625	311.358	313.962	307.805	248.246	207.989	280.233	238.497	267.372	234.454	219.229	332.552	286.441	263.501	266.335
crRNA271:457-483_randomDouble_475	208.515	267.121	304.168	298.051	253.174	229.611	222.871	269.601	238.217	260.634	222.741	259.977	334.211	275.445	213.974
crRNA271:457-483_randomDouble_491	245.796	142.462	124.112	136.649	126.355	266.553	131.416	92.9077	89.2889	163.362	270.722	117.562	116.936	91.5094	150.547
crRNA271:457-483_randomDouble_493	660.444	368.413	188.11	181.42	385.655	683.923	270.22	198.943	279.379	370.187	474.072	229.717	238.295	221.566	NA
crRNA271:457-483_randomDouble_502	164.542	229.366	245.77	183.624	188.579	177.404	221.608	254.173	340.93	216.607	128.531	214.5	258.343	252.758	210.258
crRNA271:457-483_randomDouble_513	473.145	207.851	268.136	192.385	237.564	429.844	245.197	209.629	205.002	263.085	404.552	206.57	203.843	192.716	263.138
crRNA271:457-483_randomDouble_520	265.482	155.135	120.903	78.2486	180.054	251.563	169.948	110.487	92.8338	159.904	256.161	113.521	127.542	87.2541	223.094
crRNA271:457-483_randomDouble_552	481.587	451.404	376.241	322.763	412.362	386.075	421.296	381.838	285.469	387.528	438.044	414.743	360.226	277.248	320.466
crRNA271:457-483_randomDouble_562	314.648	211.974	259.241	283.295	260.395	297.888	251.87	286.784	232.167	229.561	290.246	321.658	178.567	200.523	236.061
crRNA271:457-483_randomDouble_564	250.652	155.447	225.731	211.542	191.029	211.831	234.142	205.642	143.838	204.569	279.135	200.944	188.451	184.023	228.447
crRNA271:457-483_randomDouble_565	299.917	91.2794	91.7324	84.6619	280.326	NA	94.2429	69.6254	107.893	153.543	309	89.1763	148.131	97.8023	125.093
crRNA271:457-483_randomDouble_567	472.692	271.473	115.06	190.298	NA	461.157	230.727	135.814	211.463	NA	596.819	259.459	249.27	168.007	353.452
crRNA271:457-483_randomDouble_569	277.991	142.485	130.489	88.3571	157.985	261.031	124.305	79.4095	130.777	156.687	290.85	119.99	97.1142	87.2456	149.211
crRNA271:457-483_randomDouble_571	418.241	197.548	130.515	118.372	212.334	256.208	117.469	134.847	NA	478.457	420.668	133.676	132.127	111.373	198.909
crRNA271:457-483_randomDouble_581	497.446	238.35	219.877	227.955	348.65	433.396	296.029	171.737	276.445	254.907	459.593	282.639	118.742	185.021	293.855
crRNA271:457-483_randomDouble_595	265.348	129.702	70.7974	167.509	283.621	286.192	120.594	66.88	63.4566	192.203	378.422	113.406	83.4611	98.0803	188.71
crRNA271:457-483_randomDouble_597	349.77	NA	120.904	159.66	184.498	522	108.139	117.429	144.866	206.963	568.617	109.248	166.576	183.112	246.869
crRNA271:457-483_randomDouble_624	200.156	134.684	90.6385	81.574	195.099	147.953	99.0025	87.6667	90.7809	NA	199.682	95.6442	109.752	76.0974	135.295
crRNA271:457-483_randomDouble_638	566.916	465.287	257.451	345.218	292.381	397.491	NA	313.302	205.818	278.908	390.479	267.511	281.587	236.087	NA
crRNA271:457-483_randomDouble_660	396.066	137.576	89.0153	102.103	178.731	337.38	143.643	63.4489	107.867	185.437	347.393	91.5158	124.94	116.013	232.03
crRNA271:457-483_randomDouble_662	211.984	95.4975	73.4586	96.5793	160.007	258.995	125.526	74.4452	125.892	139.124	217.443	63.3879	96.539	118.412	164.112
crRNA271:457-483_randomDouble_681	114.891	91.977	31.1905	44.1056	47.737	NA	52.7141	66.9975	43.9729	48.5592	96.6227	34.7119	41.4769	51.9125	97.247
crRNA271:457-483_randomDouble_685	117.278	34.236	58.3587	36.6188	73.574	139.123	54.9989	51.304	35.9583	62.5474	98.8866	89.6202	45.9525	54.6504	78.7853
crRNA271:457-483_randomDouble_693	204.561	214.431	114.83	110.666	169.446	275.293	159.469	162.851	90.4068	157.418	228.99	134.151	131.453	136.029	153.324
crRNA271:457-483_randomDouble_699	154.082	58.5426	80.2347	43.0209	84.8195	138.171	70.412	66.6252	68.482	75.2847	138.072	57.4353	43.1493	67.4123	105.199
crRNA271:457-483_randomDouble_702	165.816	76.2274	53.5301	72.6712	112.009	250.228	76.5919	81.1936	81.9607	80.989	152.174	60.0674	60.6593	87.6013	117.504
crRNA271:457-483_randomDouble_705	253.703	111.434	76.762	103.242	111.481	196.349	90.2144	103.828	75.3268	105.903	194.921	102.482	93.8265	79.46	106.492
crRNA271:457-483_randomDouble_708	306.431	130.398	112.328	149.384	115.728	233.181	87.1497	114.749	137.101	126.229	277.702	145.198	93.4201	89.8459	159.728
crRNA271:457-483_randomDouble_709	NA	165.183	119.275	203.728	145.361	306.833	130.022	112.496	153.2	136.083	396.747	146.331	128.344	82.8685	228.494
crRNA271:457-483_randomDouble_714	562.254	162.103	243.775	132.925	334.276	283.298	NA	193.157	170.498	209.725	657.615	311.226	142.401	142.448	332.609
crRNA271:457-483_randomDouble_716	378.299	199.765	105.702	139.846	255.847	325.177	152.017	127.866	150.168	213.986	385.096	136.77	133.602	139.837	293.286
crRNA272:458-484	226.624	155.298	100.886	162.97	228.805	250.687	244.294	153.173	125.751	173.467	314.569	161.296	120.011	162.477	164.819
crRNA273:459-485	243.966	189.677	213.166	180.509	228.686	280.655	210.391	233.053	199.731	199.393	209.591	207.068	247.808	148.705	233.538
crRNA274:460-486	428.145	135.012	104.205	91.0538	181.418	391.023	163.954	100.029	98.1205	195.332	372.49	101.688	141.398	124.355	215.492
crRNA275:462-488	1063.54	827.529	611.901	604.06	776.205	980.681	674.832	503.537	783.855	737.886	922.814	752.046	985.49	643.385	596.962
crRNA276:464-490	753.993	313.749	284.642	196.373	316.55	662.74	267.902	173.303	177.788	336.921	642.877	245.608	209.529	226.056	429.68
crRNA277:467-493	290.606	191.973	199.239	212.539	365.306	286.772	259.886	226.763	155.49	195.275	350.736	213.009	297.761	186.473	223.957
crRNA278:468-494	NA	490.354	384.047	344.178	708.583	NA	412.9	301.476	276.536	631.799	NA	405.162	318.665	439.323	567.125
crRNA278:468-494_FirstOrder_01	610.118	275.149	224.624	171.279	344.389	522.137	249.493	197.802	170.933	278.042	569.177	232.641	181.871	191.442	312.289
crRNA278:468-494_FirstOrder_02	964.045	382.802	272.608	285.987	557.519	884.765	324.762	268.462	304.868	490.475	959.308	398.265	312.938	216.582	508.789
crRNA278:468-494_FirstOrder_03	992.354	629.593	339.223	316.534	598.035	916.565	561.704	316.857	350.047	540.183	1095.5	495.239	371.11	352.169	516.475
crRNA278:468-494_FirstOrder_04	1022.31	590.917	465.945	280.46	623.944	969.463	433.905	353.327	589.699	454.354	989.784	510.92	286.177	325.11	525.924
crRNA278:468-494_FirstOrder_05	783.39	NA	349.386	381.001	563.03	1014.52	536.868	369.937	246.359	492.825	1013.6	662.031	335.527	252.307	641.792
crRNA278:468-494_FirstOrder_06	492.288	329.055	268.576	188.514	293.752	474.628	288.91	282.908	181.295	308.661	416.428	273.039	214.219	165.286	305.102
crRNA278:468-494_FirstOrder_07	415.401	289.639	210.11	146.713	247.001	430.868	185.255	186.073	194.764	263.072	393.044	233.2	182.643	229.011	245.8
crRNA278:468-494_FirstOrder_08	464.714	380.305	310.667	207.688	307.255	483.876	299.64	307.749	197.367	302.145	484.329	259.832	300.474	295.786	272.948
crRNA278:468-494_FirstOrder_09	886.942	484.581	443.913	288.952	499.389	678.181	456.122	354.34	300.405	456.425	824.236	448.856	332.02	277.278	339.693
crRNA278:468-494_FirstOrder_10	556.816	310.148	440.842	184.23	609.991	678.873	300.457	198.487	221.513	352.349	694.263	279.571	254.593	222.369	380.678
crRNA278:468-494_FirstOrder_11	616.708	497.904	375.701	NA	486.381	819.9	535.984	332.783	355.16	484.418	901.072	532.696	464.181	415.02	423.313
crRNA278:468-494_FirstOrder_12	600.704	520.343	433.454	416.953	511.304	629.165	487.716	337.226	333.162	486.752	647.18	429.689	403.188	327.086	508.253
crRNA278:468-494_FirstOrder_13	661.877	328.386	216.576	185.456	386.401	625.462	339.835	145.853	170.665	374.218	648.554	312.189	247.734	174.085	297.762
crRNA278:468-494_FirstOrder_14	335.888	319.427	219.164	221.619	266.909	285.522	265.291	233.501	186.299	284.532	359.956	257.728	261.52	206.344	240.88
crRNA278:468-494_FirstOrder_15	561.143	388.185	477.874	321.181	421.586	369.412	1135.06	400.207	303.964	NA	443.516	398.52	443.608	327.933	406.685
crRNA278:468-494_FirstOrder_16	571.489	549.05	644.119	576.683	556.748	544.212	648.507	626.459	615.799	508.846	513.255	678.972	639.007	610.016	577.34
crRNA278:468-494_FirstOrder_17	364.44	548.967	581.516	446.729	352.457	334.795	585.971	470.262	531.751	438.8	393.767	455.63	431.035	416.829	320.578
crRNA278:468-494_FirstOrder_18	445.685	568.15	704.379	370.922	859.913	NA	504.605	479.599	504.954	448.792	373.218	608.05	562.129	603.579	406.974
crRNA278:468-494_FirstOrder_19	670.62	446.998	331.836	296.452	447.148	438.208	NA	357.021	287.956	699.809	490.35	362.931	393.575	312.376	535.571
crRNA278:468-494_FirstOrder_20	618.866	543.899	363.895	449.012	601.415	707.105	494.227	375.495	433.295	516.868	766.162	547.058	505.255	393.892	534.369
crRNA278:468-494_FirstOrder_21	1041.93	598.483	578.986	409.549	505.88	1324.18	552.099	NA	421.786	520.702	1090.99	580.84	428.877	495.131	558.447
crRNA278:468-494_FirstOrder_22	1041.28	427.36	398.5	315.423	610.469	995.545	451.237	411.927	291.862	481.84	1014.08	500.592	271.949	385.738	475.704
crRNA278:468-494_FirstOrder_23	938.801	314.357	273.655	237.428	443.201	936.097	387.965	270.339	268.877	364.812	859.46	280.838	204.615	270.455	484.624
crRNA278:468-494_FirstOrder_24	NA	225.007	688.69	215.011	357.873	841.827	254.028	146.453	188.625	352.206	851.979	239.425	224.6	278.494	430.445
crRNA278:468-494_FirstOrder_25	754.64	310.187	300.169	194.368	427.914	745.528	273.302	188.987	232.74	365.582	775.61	294.703	206.45	221.153	382.438
crRNA278:468-494_FirstOrder_26	522.333	256.313	190.395	128.887	359.853	666.042	220.479	162.647	168.982	266.719	534.959	224.757	125.172	187.015	230.645
crRNA278:468-494_FirstOrder_27	814.803	288.136	209.973	155.918	375.438	798.871	176.21	159.974	180.784	312.161	469.175	185.425	179.628	207.345	NA
crRNA279:471-497	758.188	254.638	268.633	163.639	326.368	520.422	224.525	NA	190.206	264.503	634.351	230.981	194.092	146.748	365.88
crRNA279:471-497_FirstOrder_01	559.51	NA	351.182	212.819	216.093	491.253	168.423	260.183	178.168	217.44	518.629	175.242	173.662	150	284.092
crRNA279:471-497_FirstOrder_02	279.323	169.705	99.5988	134.576	201.519	307.059	143.263	166.696	157.326	165.262	281.46	146.94	128.857	119.814	186.935
crRNA279:471-497_FirstOrder_03	238.883	NA	180.734	240.092	326.646	220.398	360.627	609.41	171.725	190.245	324.578	200.091	283.578	187.589	287.272
crRNA279:471-497_FirstOrder_04	542.514	331.458	217.698	215.678	347.578	587.46	322.318	212.964	191.41	328.245	454.127	218.099	217.196	NA	261.717
crRNA279:471-497_FirstOrder_05	441.917	263.819	201.952	134.228	274.24	464.803	221.507	153.927	185.598	261.129	393.652	200.631	142.646	218.397	275.567
crRNA279:471-497_FirstOrder_06	301.966	295.111	284.131	242.337	283.192	277.052	260.864	431.203	254.402	252.929	256.048	317.695	313.324	300.549	258.561
crRNA279:471-497_FirstOrder_07	265.817	318.444	276.376	244.818	237.541	304.227	259.304	205.924	293.117	231.241	297.451	254.857	265.912	209.272	241.524
crRNA279:471-497_FirstOrder_08	453.342	166.2	247.535	140.258	204.838	452.537	234.282	128.005	198.528	242.886	462.397	221.418	175.878	189.672	270.506
crRNA279:471-497_FirstOrder_09	312.03	357.463	280.05	198.11	298.501	366.324	354.008	269.512	211.073	252.433	389.096	266.775	240.021	230.949	264.85
crRNA279:471-497_FirstOrder_10	432.006	182.75	178.028	121.698	199.172	386.122	171.003	123.223	103.103	246.198	420.515	143.42	135.108	176.733	253.428
crRNA279:471-497_FirstOrder_11	170.795	213.7	176.955	120.86	123.02	189.775	162.096	143.661	104.886	124.033	170.826	110.865	125.88	497.927	149.166
crRNA279:471-497_FirstOrder_12	226.437	237.185	240.322	220.611	163.949	202.452	201.473	226.214	204.452	236.216	221.827	210.092	186.828	217.905	257.574
crRNA279:471-497_FirstOrder_13	296.895	265.919	391.58	273.899	378.854	312.896	349.498	319.718	176.214	298.585	302.518	370.238	362.364	212.308	321.828
crRNA279:471-497_FirstOrder_14	390.391	242.63	213.97	151.468	286.33	403.006	194.088	200.663	184.518	214.115	384.345	203.512	236.902	151.311	218.946
crRNA279:471-497_FirstOrder_15	249.255	269.768	240.381	254.607	200.181	260.781	331.216	256.392	217.779	230.135	260.537	257.885	212.571	241.528	269.15
crRNA279:471-497_FirstOrder_16	210.085	201.078	212.96	154.109	305.556	222.744	244.036	234.749	134.874	221.993	225.776	228.728	155.298	206.199	204.157
crRNA279:471-497_FirstOrder_17	NA	146.7	137.783	168.139	133.34	117.144	147.858	NA	182.307	164.485	113.815	152.216	213.556	283.185	229.878
crRNA279:471-497_FirstOrder_18	259.392	303.133	353.877	378.127	345.79	248.227	307.093	380.696	354.153	354.712	270.476	827.316	303.908	249.749	291.288
crRNA279:471-497_FirstOrder_19	275.351	199.468	202.593	151.308	221.851	328.658	172.679	173.446	139.621	231.6	314.281	194.069	151.07	181.301	214.397
crRNA279:471-497_FirstOrder_20	419.602	389.179	441.366	163.898	343.424	318.026	NA	242.353	234.847	236.503	428.815	249.982	272.906	332.448	284.346
crRNA279:471-497_FirstOrder_21	251.671	188.6	164.778	137.152	189.171	209.871	226.188	137.382	155.874	187.539	252.008	212.618	131.062	170.857	187.461
crRNA279:471-497_FirstOrder_22	313.42	NA	166.837	156.859	468.175	609.175	160.915	151.484	158.808	277.394	560.814	160.518	200.604	125.588	278.596
crRNA279:471-497_FirstOrder_23	596.385	224.714	150.725	202.748	390.769	591.709	202.864	124.2	176.768	281.288	615.939	205.54	162.638	155.822	255.605
crRNA279:471-497_FirstOrder_24	354.773	116.067	129.839	136.454	281.237	352.765	118.505	182.506	126.817	172.864	338.487	106.967	176.129	136.739	195.001
crRNA279:471-497_FirstOrder_25	577.031	193.213	189.573	215.232	231.071	512.069	184.63	156.647	146.713	259.099	482.307	165.497	132.619	176.716	217.498
crRNA279:471-497_FirstOrder_26	497.747	177.973	217.109	123.273	237.367	481.891	139.128	151.789	191.274	275.203	446.408	172.093	144.39	168.159	262.533
crRNA279:471-497_FirstOrder_27	281.274	104.732	76.8827	59.4158	166.011	NA	70.4787	119.882	76.1097	111.946	217.772	48.9291	54.4115	224.688	134.676
crRNA280:472-498	260.614	82.9301	83.2282	52.3975	142.135	160.817	NA	67.7161	50.2146	90.273	206.895	83.5732	91.2851	66.6359	154.344
crRNA281:473-499	294.638	196.965	162.186	193.835	129.414	292.175	173.8	231.017	203.417	173.319	226.448	140.316	207.702	398.991	202.794
crRNA282:475-501	258.501	NA	262.657	243.376	260.808	264.585	382.607	324.558	262.365	308.965	266.244	849.655	277.897	221.991	263.044
crRNA283:477-503	407.821	128.965	83.448	121.449	217.969	403.596	144.264	111.567	89.8038	190.244	389.14	116.23	144.415	128.25	197.378
crRNA284:479-505	165.329	103.664	94.0159	116.633	130.232	173.216	122.013	104.583	104.948	162.731	160.674	122.327	130.249	121.446	153.275
crRNA284:479-505_FirstOrder_01	393.337	122.302	124.086	112.418	203.04	352.73	148.5	154.465	91.9493	202.385	353.46	122.242	135.491	124.588	180.5
crRNA284:479-505_FirstOrder_02	467.046	167.555	78.0978	121.802	161.281	240.488	116.01	NA	95.4193	138.906	320.597	117.82	102.66	150.613	222.024
crRNA284:479-505_FirstOrder_03	467.359	160.598	159.986	99.1006	248.246	280.127	140.281	108.034	161.439	182.788	229.5	149.808	NA	124.974	129.1
crRNA284:479-505_FirstOrder_04	418.358	200.566	158.364	139.502	240.66	362.319	192.297	75.3796	169.948	205.817	397.149	218.283	118.41	122.137	197.997
crRNA284:479-505_FirstOrder_05	294.032	174.773	171.969	94.9757	174.766	224.184	139.434	192.59	103.134	180.145	279.676	123.192	198.241	137.116	210.165
crRNA284:479-505_FirstOrder_06	167.757	75.0355	99.1036	57.1889	118.344	175.336	71.1749	112.927	58.8296	125.997	154.092	55.3986	85.6792	86.9581	126.903
crRNA284:479-505_FirstOrder_07	228.911	138.429	189.941	87.9477	157.734	230.512	102.347	125.129	115.208	169.793	209.425	121.12	130.693	136.754	118.602
crRNA284:479-505_FirstOrder_08	338.956	135.432	143.12	110.967	352.147	362.452	170.845	178.884	147.306	230.339	256.743	128.477	157.379	156.969	665.047
crRNA284:479-505_FirstOrder_09	403.812	186.86	147.293	161.419	251.323	331.018	198.076	199.799	191.508	158.662	361.412	158.396	151.187	188.887	284.361
crRNA284:479-505_FirstOrder_10	568	302.104	328.171	200.571	378.899	380.422	243.36	199.616	NA	NA	520.573	253.276	150.701	243.221	348.066
crRNA284:479-505_FirstOrder_11	239.789	119.205	89.6468	75.2984	133.858	166.98	86.0894	92.3383	99.0818	NA	204.522	106.928	83.1273	88.2525	136.581
crRNA284:479-505_FirstOrder_12	380.025	146.94	137.248	128.121	169.014	250.705	NA	111.901	131.966	163.621	270.266	127.517	178.538	163.112	162.878
crRNA284:479-505_FirstOrder_13	431.779	206.375	165.279	143.219	340.199	481.522	197.64	193.041	218.118	266.206	452.489	233.009	201.12	214.598	236.391
crRNA284:479-505_FirstOrder_14	302.93	179.49	193.288	194.805	237.873	309.384	198.79	191.913	168.007	219.073	243.956	286.119	235.737	184.43	196.165
crRNA284:479-505_FirstOrder_15	276.17	329.879	206.734	127.22	180.945	320.633	224.366	158.972	127.378	344.858	393.781	192.09	206.996	150.617	248.274
crRNA284:479-505_FirstOrder_16	213.437	234.816	321.823	253.16	253.013	268.666	274.276	246.477	221.504	277.368	192.555	237.809	290.811	275.785	253.078
crRNA284:479-505_FirstOrder_17	108.973	91.8074	135.785	90.0689	133.813	111.557	118.229	180.622	125.093	98.2756	96.315	137.872	90.9222	145.251	135.083
crRNA284:479-505_FirstOrder_18	122.286	221.007	206.154	227.765	208.471	162.684	202.141	236.316	167.993	184.007	148.089	169.265	198.445	263.88	358.487
crRNA284:479-505_FirstOrder_19	115.003	164.03	145.209	147.807	145.024	133.679	138.018	156.568	189.646	133.273	152.502	123.608	148.632	177.773	154.604
crRNA284:479-505_FirstOrder_20	149.821	212.421	237.928	211.779	177.454	178.035	167.296	239.564	196.784	201.906	188.021	182.579	187.438	268.041	236.586
crRNA284:479-505_FirstOrder_21	188.816	221.805	211.081	144.582	250.946	183.308	204.547	266.98	228.644	197.629	194.132	233.657	166.19	196.293	195.298
crRNA284:479-505_FirstOrder_22	168.222	75.7329	140.487	176.198	213.121	132.029	158.307	134.602	90.2455	153.233	115.945	143.801	135.35	142.115	NA
crRNA284:479-505_FirstOrder_23	307.152	246.944	264.062	138.441	219.163	249.566	NA	179.168	178.418	256.078	240.832	244.252	189.414	201.595	237.4
crRNA284:479-505_FirstOrder_24	151.442	109.173	57.9209	56.1451	54.475	142.895	76.4649	84.5378	44.5441	86.2635	141.494	49.4752	66.7814	88.4297	80.3256
crRNA284:479-505_FirstOrder_25	218.379	136.1	145.749	96.0593	128.55	NA	148.056	126.59	89.4662	128.536	197.058	131.528	128.746	143.125	138.156
crRNA284:479-505_FirstOrder_26	108.376	108.47	126.189	60.3498	117.295	118.315	69.1209	78.2054	87.5915	85.084	145.32	65.4818	71.7802	80.4794	88.1546
crRNA284:479-505_FirstOrder_27	176.039	150.819	112.619	101.921	102.398	167.113	93.6643	78.4325	90.9571	106.418	158.502	94.4461	76.0757	94.2473	147.177
crRNA285:480-506	177.805	NA	85.1941	92.2776	144.145	316.878	153.125	131.818	99.0612	177.643	265.395	70.844	124.538	68.8794	204.725
crRNA286:481-507	150.657	177.505	165.217	112.161	123.315	186.438	164.743	189.732	101.704	161.916	149.164	131.727	155.737	192.965	174.317
crRNA287:483-509	310.783	143.658	81.6553	98.3582	121.946	199.761	78.2851	96.5068	93.1688	NA	240.82	79.9125	154.354	74.845	154.486
crRNA288:486-512	NA	337.307	451.126	NA	325.225	318.354	432.964	508.294	316.451	279.758	377.265	347.083	344.976	359.115	292.804
crRNA289:488-514	426.145	205.564	102.322	118.263	194.525	441.584	157.841	169.302	158.696	149.021	383.317	140.086	166.305	116.022	175.383
crRNA290:493-519	253.049	123.205	114.879	83.207	160.625	239.879	113.505	63.6882	98.2683	137.462	240.694	71.4305	88.255	144.703	177.061
crRNA290:493-519_FirstOrder_01	289.216	167.461	120.325	84.3667	108.37	234.184	99.5784	85.1622	89.0376	173.593	250.526	85.6227	130.755	118.883	149.154
crRNA290:493-519_FirstOrder_02	264.632	192.491	234.904	186.983	214.854	330.006	219.609	185.751	186.924	227.094	265.219	193.452	230.134	240.276	244.742
crRNA290:493-519_FirstOrder_03	237.165	88.3189	75.0065	101.419	150.045	201.596	74.8221	104.441	88.6993	109.27	191.969	92.3747	73.8773	112.726	136.087
crRNA290:493-519_FirstOrder_04	333.317	200.767	168.68	94.9184	151.191	277.134	189.963	82.3951	115.818	199.626	342.896	136.697	124.973	200.901	142.418
crRNA290:493-519_FirstOrder_05	227.505	196.433	199.321	180.478	312.06	252.845	202.897	198.509	195.113	208.07	293.855	196.767	240.433	165.917	173.617
crRNA290:493-519_FirstOrder_06	145.065	170.729	135.919	108.345	118.809	174.013	148.797	116.193	100.52	133.924	193.083	122.088	122.658	104.432	145.515
crRNA290:493-519_FirstOrder_07	242.878	408.919	200.88	195.296	160.372	263.589	198.946	224.706	307.911	198.027	242.115	259.797	183.192	174.391	249.75
crRNA290:493-519_FirstOrder_08	249.216	92.9014	127.58	128.132	165.679	243.271	119.63	144.949	81.1822	139.402	239.445	90.7621	137.644	107.004	169.282
crRNA290:493-519_FirstOrder_09	239.103	119.345	128.166	190.462	231.169	235.188	164.165	85.2799	105.151	144.23	224.899	141.578	80.8918	163.335	206.732
crRNA290:493-519_FirstOrder_10	243.688	121.473	147.06	166.797	125.272	243.582	107.351	132.338	106.651	178.466	261.888	133.067	106.331	124.82	116.201
crRNA290:493-519_FirstOrder_11	331.995	152.542	147.961	85.9784	120.652	273.972	142.866	75.1311	150.432	136.04	284.875	157.057	101.305	148.203	152.56
crRNA290:493-519_FirstOrder_12	394.866	232.346	226.956	119.426	336.842	NA	179.439	169.014	211.417	263.342	336.987	NA	208.768	162.984	183.958
crRNA290:493-519_FirstOrder_13	284.054	226.747	184.28	117.169	174.485	263.295	130.489	90.0738	113.724	NA	647.577	144.444	153.904	NA	138.356
crRNA290:493-519_FirstOrder_14	150.618	219.648	216.176	219.055	195.31	202.255	206.563	105.521	180.845	171.242	171.801	229.248	251.477	159.768	155.369
crRNA290:493-519_FirstOrder_15	277.115	176.691	165.954	142.553	147.553	208.396	143.709	162.692	100.215	157.875	253.339	128.617	128.451	135.21	143.542
crRNA290:493-519_FirstOrder_16	420.645	271.641	261.737	280.286	209.1	338.981	NA	171.183	175.893	211.478	569.585	258.135	216.618	246.951	232.82
crRNA290:493-519_FirstOrder_17	357.623	271.383	348.231	232.325	392.98	296.667	326.307	287.003	311.064	250.83	237.548	431.987	NA	220.459	237.819
crRNA290:493-519_FirstOrder_18	423.721	328.977	181.859	162.801	205.911	467.693	238.031	131.602	129.382	246.082	408.605	191.918	289.526	133.389	246.939
crRNA290:493-519_FirstOrder_19	460.723	303.591	166.57	211.165	244.859	385.983	195.694	139.766	314.894	282.677	432.364	252.661	197.094	151.18	400.177
crRNA290:493-519_FirstOrder_20	209.627	82.1523	133.179	80.891	58.9172	190.148	104.896	60.7359	86.8642	90.0816	138.106	60.9096	66.8586	136.045	173.455
crRNA290:493-519_FirstOrder_21	350.831	178.366	121.248	150.115	198.689	296.429	185.772	130.616	158.419	153.453	303.577	128.951	145.326	184.484	147.355
crRNA290:493-519_FirstOrder_22	506.303	136.248	125.488	92.6097	132.326	234.609	NA	65.3504	127.062	132.731	300.178	112.462	79.2669	169.46	153.676
crRNA290:493-519_FirstOrder_23	319.349	199.185	124.932	210.771	220.532	321.647	130.84	129.274	140.278	235.254	327.097	165.808	211.48	162.658	136.195
crRNA290:493-519_FirstOrder_24	243.08	138.423	122.399	73.4704	187.078	257.279	131.25	105.17	100.087	149.984	218.621	123.342	103.225	136.457	153.727
crRNA290:493-519_FirstOrder_25	122.176	NA	64.5703	83.7979	214.176	178.576	81.4493	93.3325	76.4154	96.3085	233.994	80.0676	49.4574	90.6375	117.279
crRNA290:493-519_FirstOrder_26	229.141	155.652	214.432	82.6495	176.834	262.854	94.3736	107.556	167.701	123.736	261.664	144.516	140.849	104.287	120.49
crRNA290:493-519_FirstOrder_27	276.362	149.47	171.089	121.645	249.505	239.995	139.712	145.571	200.097	175.233	337.171	196.057	185.953	146.025	158.916
crRNA291:494-520	307.037	317.456	271.349	241.966	283.886	331.144	226.904	254.891	273.163	217.465	348.916	238.774	302.931	243.844	264.768
crRNA292:495-521	460.789	672.171	540.282	570.848	560.165	445.088	583.409	652.368	515.861	473.637	528.289	698.728	478.648	525.206	475.036
crRNA292:495-521_consecDouble_01	291.796	320.204	467.672	451.274	294.47	256.312	323.865	366.296	347.249	369.695	287.996	411.912	355.414	401.143	252.637
crRNA292:495-521_consecDouble_02	389.889	292.778	305.878	420.643	278.345	278.664	402.24	343.047	401.397	250.578	372.999	390.593	270.103	296.979	260.255
crRNA292:495-521_consecDouble_03	285.185	346.935	465.415	493.191	433.378	247.699	329.371	397.064	454.16	381.046	296.841	373.42	501.965	435.332	322.21
crRNA292:495-521_consecDouble_04	262.083	297.589	330.624	408.053	304.143	275.358	344.415	284.528	449.899	255.752	252.77	398.927	307.312	361.751	310.694
crRNA292:495-521_consecDouble_05	365.757	348.843	313.452	450.632	237.494	198.281	284.445	405.398	396.799	298.114	265.992	388.137	427.644	390.6	230.275
crRNA292:495-521_consecDouble_06	206.106	361.169	302.721	377.494	309.767	193.181	295.675	275.464	372.26	283.854	204.984	286.962	369.272	387.892	298.993
crRNA292:495-521_consecDouble_07	133.774	188.443	158.703	176.596	133.623	135.184	192.94	217.477	154.591	181.704	127.156	193.759	179.198	218.147	156.544
crRNA292:495-521_consecDouble_08	90.4839	145.188	159.219	184.354	97.4677	88.2132	155.86	195.687	127.081	104.976	102.863	139.962	163.031	145.596	112.092
crRNA292:495-521_consecDouble_09	294.579	440.803	626.276	527.393	438.333	282.498	494.081	436.625	407.407	370.548	311.107	384.96	NA	283.057	313.513
crRNA292:495-521_consecDouble_10	223.739	238.359	284.806	342.961	279.408	186.324	248.543	241.422	285.174	225.477	169.57	245.16	339.492	319.659	240.989
crRNA292:495-521_consecDouble_11	292.213	330.988	279.03	391.754	304.57	300.882	275.558	330.968	363.435	347.541	261.431	424.548	283.218	276.453	312.826
crRNA292:495-521_consecDouble_12	331.496	430.199	476.534	516.237	393.978	316.149	336.277	457.165	457.7	558.807	313.165	437.392	479.057	458.696	324.183
crRNA292:495-521_consecDouble_13	365.449	483.923	357.649	497.606	433.561	337.34	394.727	373.218	424.097	389.727	352.614	494.591	441.305	460.564	324.259
crRNA292:495-521_consecDouble_14	NA	282.878	301.883	NA	282.681	252.842	340.558	352.893	446.023	283.518	209.051	350.45	393.243	331.766	333.259
crRNA292:495-521_consecDouble_15	240.791	NA	289.293	309.933	302.846	240.42	274.534	263.997	426.781	344.48	195.766	453.516	390.732	282.447	247.754
crRNA292:495-521_consecDouble_16	367.581	419.02	526.608	475.38	472.018	320.256	436.533	463.294	460.533	399.501	475.183	411.752	414.476	456.779	344.928
crRNA292:495-521_consecDouble_17	287.796	324.08	409.87	299.258	313.131	256.8	271.767	364.958	380.04	266.211	242.593	324.08	372.164	374.814	268.897
crRNA292:495-521_consecDouble_18	244.898	382.838	298.511	399.999	360.581	261.019	317.979	324.935	401.819	342.457	323.986	382.763	248.41	366.057	299.434
crRNA292:495-521_consecDouble_19	501.494	309.739	468.897	414.212	346.362	384.448	395.327	482.324	275.725	373.574	495.362	532.381	401.984	281.911	345.938
crRNA292:495-521_consecDouble_20	365.616	410.314	476.001	289.143	343.59	305.005	323.859	281.749	404.808	487.722	457.292	454.917	361.77	318.135	356.631
crRNA292:495-521_consecDouble_21	366.272	246.647	188.608	101.915	190.56	349.767	209.717	84.3361	214.509	196.55	438.651	199.268	148.738	150.923	154.388
crRNA292:495-521_consecDouble_22	225.274	140.967	185.584	158.564	152.969	187.543	172.664	203.042	193.596	184.935	177.713	176.589	176.867	163.452	192.985
crRNA292:495-521_consecDouble_23	267.297	281.463	276.218	201.018	299.393	273.264	311.033	296.408	219.894	229.988	259.384	257.914	218.376	284.689	233.226
crRNA292:495-521_consecDouble_24	453.005	404.572	314.791	328.086	207.134	277.464	373.436	344.518	412.602	311.3	548.935	302.863	386.837	227.382	NA
crRNA292:495-521_consecDouble_25	408.637	352.963	420.677	586.661	381.876	286.685	446.897	464.511	423.079	461.854	320.858	392.951	321.519	351.838	NA
crRNA292:495-521_consecDouble_26	181.768	215.218	266.598	181.071	294.016	164.492	241.671	208.338	261.239	220.562	430.228	507.975	195.389	189.154	167.485
crRNA292:495-521_consecTriple_01	308.268	324.195	403.579	354.643	354.909	277.289	379.148	384.762	362.413	347.986	341.178	365.008	422.218	325.913	277.514
crRNA292:495-521_consecTriple_02	261.03	358.369	368.966	552.723	421.492	297.638	410.014	432.413	307.719	357.4	344.153	362.023	581.093	422.368	318.304
crRNA292:495-521_consecTriple_03	166.062	193.411	281.563	234.222	175.083	160.963	215.986	186.864	207.076	129.909	153.574	183.09	169.937	230.892	183.551
crRNA292:495-521_consecTriple_04	116.195	136.231	204.053	204.918	135.353	115.837	136.103	160.385	176.118	132.832	107.142	143.318	194.457	198.857	105.489
crRNA292:495-521_consecTriple_05	169.667	192.583	226.852	275.723	222.392	152.121	188.123	230.148	261.874	222.392	150.419	195.183	249.843	261.603	180.634
crRNA292:495-521_consecTriple_06	133.759	171.657	204.919	218.851	220.193	140.092	179.721	246.002	241.555	177.626	143.95	203.869	234.066	253.427	191.356
crRNA292:495-521_consecTriple_07	237.482	194.242	207.528	286.06	173.306	168.588	289.155	321.644	210.033	195.721	150.256	276.653	251.084	289.967	194.625
crRNA292:495-521_consecTriple_08	177.071	133.774	229.593	191.007	124.332	161.039	156.653	154.565	227.768	175.794	119.257	119.651	167.928	123.777	NA
crRNA292:495-521_consecTriple_09	176.343	318.645	292.981	527.987	285.194	220.458	234.813	254.745	325.653	NA	211.106	373.025	386.784	306.124	215.156
crRNA292:495-521_consecTriple_10	195.677	NA	210.641	284.992	202.623	207.548	261.236	280.891	289.932	219.359	207.565	293.049	279.391	285.086	184.22
crRNA292:495-521_consecTriple_11	120.286	175.715	195.638	160.608	152.467	121.162	165.42	166.347	149.151	164.659	113.865	157.827	221.334	167.248	134.505
crRNA292:495-521_consecTriple_12	332.948	331.958	402.662	606.751	463.133	251.807	333.299	257.608	474.218	397.755	292.327	379.411	422.024	579.877	303.403
crRNA292:495-521_consecTriple_13	173.405	303.272	394.417	459.787	350.156	186.65	344.607	234.596	328.788	694.226	277.115	454.142	270.918	406.62	233.375
crRNA292:495-521_consecTriple_14	262.781	588.783	593.573	512.648	410.58	261.669	349.861	384.975	570.028	447.555	322.716	354.534	441.879	479.878	NA
crRNA292:495-521_consecTriple_15	288.424	360.794	440.258	449.823	376.061	330.228	343.661	366.759	389.738	395.091	310.975	339.665	446.916	366.99	418.916
crRNA292:495-521_consecTriple_16	215.885	287.822	277.888	385.006	261.936	229.285	453.393	270.71	351.498	227.235	185.647	342.493	336.488	297.601	223.882
crRNA292:495-521_consecTriple_17	248.385	265.444	381.123	400.386	379.012	223.714	325.28	289.897	422.605	350.282	272.057	428.5	344.628	326.308	286.724
crRNA292:495-521_consecTriple_18	249.127	419.444	416.904	364.198	295.166	246.634	282.729	423.907	392.011	280.161	302.399	326.283	434.138	403.789	276.086
crRNA292:495-521_consecTriple_19	301.352	396.634	471.829	459.884	371.226	334.776	406.606	406.785	507.18	382.528	366.161	489.642	462.24	386.587	348.943
crRNA292:495-521_consecTriple_20	242.751	302.484	279.038	342.829	259.596	320.024	300.874	260.29	305.72	213.452	234.406	287.506	259.608	283.243	282.32
crRNA292:495-521_consecTriple_21	401.089	390.379	289.98	177.772	342.801	447.093	306.301	190.572	198.62	326.461	511.223	295.135	181.026	302.839	313.611
crRNA292:495-521_consecTriple_22	275.706	385.338	268.184	263.031	345.062	257.745	292.778	317.814	361.875	271.093	341.655	306.088	364.423	239.598	321.538
crRNA292:495-521_consecTriple_23	367.298	459.895	331.747	387.024	395.607	279.32	344.395	325.904	294.513	NA	386.522	425.939	476.329	358.912	187.386
crRNA292:495-521_consecTriple_24	328.979	367.169	344.439	392.178	415.837	359.028	408.836	306.122	342.618	310.269	426.519	373.994	356.455	297.065	298.38
crRNA292:495-521_consecTriple_25	244.666	323.494	360.564	238.202	470.963	309.95	299.973	200.061	270.638	294.685	319.039	403.067	286.301	208.219	254.273
crRNA292:495-521_FirstOrder_01	334.443	306.792	268.856	311.888	216.831	239.937	349.378	254.857	254.188	290.727	319.455	288.158	241.742	274.645	261.912
crRNA292:495-521_FirstOrder_02	390.697	437.767	583.768	527.224	410.837	277.996	351.281	337.194	376.397	NA	331.201	527.345	539.715	470.895	263.217
crRNA292:495-521_FirstOrder_03	447.541	514.839	631.338	500.961	347.99	371.708	NA	454.668	419.61	371.989	367.427	513.71	494.401	418.997	342.412
crRNA292:495-521_FirstOrder_04	209.056	125.091	143.194	166.476	127.459	119.319	185.089	169.089	144.449	131.384	97.6133	162.795	121.426	169.359	116.141
crRNA292:495-521_FirstOrder_05	353.623	336.376	235.39	314.049	318.994	357.392	327.894	265.048	295.694	297.489	327.519	276.775	271.555	215.191	313.354
crRNA292:495-521_FirstOrder_06	418.599	406.036	443.387	513.643	500.318	295.783	466.679	473.096	516.916	464.241	301.591	489.715	494.151	404.975	391.878
crRNA292:495-521_FirstOrder_07	350.471	322.935	345.004	530.73	337.01	264.678	303.787	446.506	447.611	302.94	257.987	321.071	324.018	319.986	NA
crRNA292:495-521_FirstOrder_08	194.538	273.224	207.748	206.754	217.58	187.478	219.315	298.643	256.216	242.061	235.127	263.473	228.833	194.047	221.968
crRNA292:495-521_FirstOrder_09	393.659	495.953	462.421	447.542	445.224	378.909	509.518	414.382	377.15	452.801	387.754	469.154	NA	434.274	352.093
crRNA292:495-521_FirstOrder_10	281.931	313.323	316.678	380.112	315.248	240.069	336.866	288.755	344.491	292.756	329.006	388.759	292.883	264.914	303.438
crRNA292:495-521_FirstOrder_11	124.73	162.057	255.888	146.182	148.795	124.571	143.847	207.624	212.269	161.358	133.863	189.804	171.787	219.607	163.395
crRNA292:495-521_FirstOrder_12	300.52	524.719	439.82	404.379	487.631	NA	NA	333.15	176.486	NA	293.007	341.927	317.22	NA	287.142
crRNA292:495-521_FirstOrder_13	424.45	381.567	397.986	951.919	369.908	283.628	383.424	385.841	310.008	350.708	298.134	490.722	419.527	401.635	334.896
crRNA292:495-521_FirstOrder_14	358.716	512.313	432.955	389.139	495.418	353.111	398.917	444.448	489.751	370.248	281.237	471.305	466.826	477.178	351.968
crRNA292:495-521_FirstOrder_15	252.156	294.57	236.896	205.203	212.546	238.152	220.603	254.451	205.553	238.889	260.439	210.734	188.032	241.12	189.506
crRNA292:495-521_FirstOrder_16	259.599	272.466	343.442	421.159	250.297	231.648	258.005	363.69	373.14	NA	287.51	362.947	396.916	250.723	222.852
crRNA292:495-521_FirstOrder_17	257.828	275.734	409.427	259.058	287.274	NA	296.783	268.535	333.358	196.072	225.292	351.238	255.606	348.848	240.894
crRNA292:495-521_FirstOrder_18	287.64	354.492	381.075	307.453	408.285	367.237	317.201	286.726	291.341	281.09	388.716	370.648	347.086	285.649	273.754
crRNA292:495-521_FirstOrder_19	339.579	373.555	334.268	358.931	477.649	354.095	349.503	343.491	337.601	571.621	437.479	278.44	356.397	394.194	347.957
crRNA292:495-521_FirstOrder_20	587.002	371.961	335.981	242.008	406.904	492.652	361.29	219.838	309.466	390.617	617.282	298.367	248.564	278.333	399.17
crRNA292:495-521_FirstOrder_21	560.106	369.231	414.846	274.781	329.158	572.257	297.984	242.318	198.688	346.073	660.581	277.695	219.511	753.845	279.007
crRNA292:495-521_FirstOrder_22	286.732	278.824	199.124	255.424	283.221	266.205	303.521	232.555	294.614	249.603	278.887	300.567	212.556	253.828	272.706
crRNA292:495-521_FirstOrder_23	368.901	510.725	316.36	564.853	262.02	349.181	409.277	316.389	286.457	NA	377.799	508.41	364.86	327.881	402.506
crRNA292:495-521_FirstOrder_24	321.617	433.71	334.966	401.333	299.115	332.393	458.781	321.105	365.39	441.451	431.919	399.164	292.666	372.248	401.68
crRNA292:495-521_FirstOrder_25	403.22	477.566	367.899	419.512	428.956	392.26	366.958	445.331	NA	358.294	493.42	550.034	416.816	370.571	354.293
crRNA292:495-521_FirstOrder_26	314.428	343.493	313.303	374.988	379.407	287.85	369.008	336.607	388.054	347.294	328.791	NA	371.939	310.316	303.085
crRNA292:495-521_FirstOrder_27	209.391	337.094	158.754	315.231	287.103	321.973	319.16	263.942	258.95	252.122	265.497	284.775	282.464	213.455	NA
crRNA292:495-521_randomDouble_008	147.4	210.257	219.264	234.921	237.688	151.118	197.069	229.721	220.033	173.978	198.048	175.794	233.086	227.233	211.691
crRNA292:495-521_randomDouble_010	NA	216.601	207.53	244.701	228.563	193.039	247.419	182.754	203.009	221.442	179.271	263.049	231.639	197.695	179.948
crRNA292:495-521_randomDouble_016	174.934	289.861	225.128	301.713	250.869	163.234	237.887	194.25	305.5	186.032	126.314	259.833	254.088	249.844	206.335
crRNA292:495-521_randomDouble_026	264.784	369.614	212.411	293.038	273.023	297.74	298	211.237	234.086	280.319	311.378	312.125	265.075	208.467	296.667
crRNA292:495-521_randomDouble_027	342.571	408.289	284.398	149.162	446.815	302.827	281.391	291.316	243.788	NA	413.296	372.562	204.999	212.709	373.355
crRNA292:495-521_randomDouble_031	328.208	451.152	407.31	521.945	333.727	270.712	363.638	374.693	317.704	329.745	302.299	361.93	490.227	457.669	380.83
crRNA292:495-521_randomDouble_033	228.404	348.171	226.597	375.91	293.314	217.102	290.33	333.716	307.38	226.464	194.367	NA	NA	247.974	199.873
crRNA292:495-521_randomDouble_043	370.173	535.208	341.26	336.294	361.33	299.971	429.701	331.861	422.076	327.052	312.489	419.695	390.003	454.968	309.704
crRNA292:495-521_randomDouble_047	388.415	440.737	428.768	552.108	438.346	325.24	518.198	382.905	495.105	318.16	318.468	453.95	438.548	397.014	305.388
crRNA292:495-521_randomDouble_054	154.6	203.763	240.846	238.717	224.622	149.896	224.97	284.86	265.301	181.266	129.963	215.256	173.89	222.102	206.029
crRNA292:495-521_randomDouble_062	196.011	NA	273.924	255.387	265.047	159.609	263.438	NA	284.909	250.635	169.303	416.9	272.657	276.281	234.044
crRNA292:495-521_randomDouble_074	455.47	459.85	560.884	702.388	499.73	356.3	414.202	NA	484.014	428.684	378.476	599.304	409.65	618.268	479.287
crRNA292:495-521_randomDouble_077	442.179	488.348	411.578	606.947	545.482	361.377	1232.89	367.668	453.377	NA	418.167	548.255	554.856	392.315	445.327
crRNA292:495-521_randomDouble_078	271.186	328.548	368.44	296.77	286.783	253.058	328.324	252.157	292.38	251.403	291.282	339.125	288.127	229.883	269.889
crRNA292:495-521_randomDouble_084	267.953	387.638	360.097	491.643	515.965	243.895	360.674	1086.56	474.995	345.635	379.144	376.717	625.045	456.656	342.152
crRNA292:495-521_randomDouble_095	154.453	222.865	228.307	296.577	289.116	213.914	198.657	156.729	283.825	174.442	194.361	293.292	189.831	186.297	225.539
crRNA292:495-521_randomDouble_097	131.819	281.051	222.355	183.252	235.829	117.643	176.475	177.184	202.75	676.103	143.667	153.679	164.625	225.958	491.578
crRNA292:495-521_randomDouble_099	203.011	195.878	317.384	241.509	230.967	177.25	261.091	249.025	242.93	224.659	195.256	243.919	252.316	325.549	196.429
crRNA292:495-521_randomDouble_105	103.322	129.034	220.578	150.967	180.145	92.2414	144.629	152.323	145.002	122.406	69.4663	120.932	139.641	128.916	141.886
crRNA292:495-521_randomDouble_109	335.439	316.855	385.83	261.418	398.511	318.791	357.956	422.711	264.758	287.426	357.432	340.362	406.485	281.155	264.633
crRNA292:495-521_randomDouble_117	231.701	249.99	364.738	380.633	302.44	243.399	269.851	325.035	395.118	298.703	224.911	377.003	290.589	347.83	247.644
crRNA292:495-521_randomDouble_118	334.552	245.589	433.748	400.913	365.159	209.649	285.168	NA	225.499	267.273	215.158	247.245	293.813	281.158	NA
crRNA292:495-521_randomDouble_124	324.607	413.614	328.249	421.972	460.479	302.507	354.139	336.98	430.475	429.023	310.568	367.452	399.97	356.403	336.371
crRNA292:495-521_randomDouble_130	255.196	223.791	215.253	331.574	249.77	180.54	282.555	288.505	268.019	269.429	189.756	355.835	251.593	339.651	217.999
crRNA292:495-521_randomDouble_145	284.374	366.201	378.243	451.94	377.312	284.424	302.876	427.561	446.288	365.021	307.841	473.766	457.445	449.741	338.773
crRNA292:495-521_randomDouble_148	320.386	613.746	584.526	602.474	442.845	356.101	488.971	559.739	512.259	401.007	431.605	1057.93	527.932	406.16	381.545
crRNA292:495-521_randomDouble_155	411.377	367.486	439.403	776.079	435.826	356.876	474.169	389.105	531.836	409.361	322.782	371.367	655.615	499.012	474.419
crRNA292:495-521_randomDouble_158	311.728	443.796	578.848	580.526	441.671	278.964	419.874	505.698	419.069	358.983	314.725	380.319	445.104	446.255	386.751
crRNA292:495-521_randomDouble_167	272.12	266.434	363.279	906.562	283.48	198.56	279.86	384.536	432.306	301.866	248.353	381.464	335.658	324.701	249.647
crRNA292:495-521_randomDouble_175	280.466	409.272	509.234	349.994	425.326	257.821	315.91	417.252	468.667	337.381	337.367	370.949	419.546	357.532	286.134
crRNA292:495-521_randomDouble_178	221.521	276.306	275.955	310.266	240.006	179.064	260.292	251.218	279.956	222.85	180.848	264.478	300.47	275.223	226.686
crRNA292:495-521_randomDouble_180	303.317	311.92	419.788	338.408	436.168	241.669	422.285	390.253	278.87	315.496	282.929	409.572	349.55	410.872	309.22
crRNA292:495-521_randomDouble_182	313.296	495.038	583.853	287.704	525.136	347.292	491.747	401.493	445.524	352.417	292.851	424.001	317.333	370.799	NA
crRNA292:495-521_randomDouble_186	248.152	467.348	263.61	434.06	461.863	227.733	395.632	319.624	381.974	279.113	289.236	NA	290.084	309.996	293.464
crRNA292:495-521_randomDouble_191	155.832	144.528	177.166	181.014	130.516	147.861	171.26	160.361	160.601	149.909	150.047	165.73	155.241	204.543	156.274
crRNA292:495-521_randomDouble_192	179.339	279.383	313.149	266.839	194.871	180.542	224.837	246.074	275.829	277.081	209.725	246.12	273.857	254.738	211.491
crRNA292:495-521_randomDouble_193	164.853	249.859	257.98	213.484	269.353	153.389	203.423	204.76	319.767	214.757	153.816	212.137	320.989	300.957	203.962
crRNA292:495-521_randomDouble_195	116.494	168.513	224.913	226.735	153.152	109.785	204.636	263.527	177.25	166.709	141.668	183.179	230.184	156.386	145.272
crRNA292:495-521_randomDouble_199	179.412	185.064	189.255	291.136	164.544	131.249	189.943	200.862	236.551	194.954	128.448	141.591	208.431	237.154	151.554
crRNA292:495-521_randomDouble_200	362.368	441.468	437.216	520.156	342.654	365.105	377.845	413.23	531.165	429.217	328.794	476.737	509.126	374.104	388.325
crRNA292:495-521_randomDouble_201	95.4477	160.856	210.685	169.774	152.275	106.824	137.858	179.182	206.085	160.242	137.771	155.884	141.174	267.735	178.061
crRNA292:495-521_randomDouble_203	209.505	317.574	344.165	272.965	333.103	199.665	259.852	260.835	322.66	296.113	195.364	241.119	338.571	278.304	220.099
crRNA292:495-521_randomDouble_204	189.167	200.398	286.088	194.636	211.097	164.337	226.12	339.275	227.33	293.786	216.978	596.005	277.625	252.051	229.312
crRNA292:495-521_randomDouble_213	314.925	287.215	252.925	240.52	232.109	194.907	243.007	312.408	250.513	216.441	252.195	318.48	214.534	268.243	194.315
crRNA292:495-521_randomDouble_235	335.589	415.708	469.929	373.836	407.875	369.799	428.048	394.118	455.741	341.052	440.607	423.826	401.734	359.123	359.202
crRNA292:495-521_randomDouble_236	395.577	955.794	498.988	460.734	555.552	354.309	399.586	433.421	NA	403.994	426.717	637.978	706.078	389.585	375.621
crRNA292:495-521_randomDouble_288	239.599	219.176	193.175	169.722	179.051	177.609	178.18	186.901	232.312	207.58	153.272	191.877	229.717	201.2	168.517
crRNA292:495-521_randomDouble_303	184.609	190.68	256	287.537	240.414	147.609	183.089	236.221	261.902	192.16	169.357	178.245	245.597	306.244	197.075
crRNA292:495-521_randomDouble_304	171.609	195.97	236.212	295.569	283.733	182.213	237.349	223.67	325.351	214.532	237.539	217.35	269.377	321.145	202.1
crRNA292:495-521_randomDouble_315	259.372	270.425	400.487	333.145	277.845	223.384	284.976	273.476	334.531	310.217	285.056	362.429	266.119	273.338	257.804
crRNA292:495-521_randomDouble_316	209.105	306.079	327.315	396.153	266.629	178.942	301.223	353.863	239.549	303.853	331.247	325.664	265.787	275.874	271.275
crRNA292:495-521_randomDouble_319	172.066	174.123	253.388	310.525	181.717	163.669	217.775	304.149	269.981	235.883	177.591	219.356	264.989	316.236	210.538
crRNA292:495-521_randomDouble_322	238.556	408.241	411.426	417.687	425.45	294.672	412.641	351.113	455.374	290.912	307.886	331.051	340.947	417.866	439.59
crRNA292:495-521_randomDouble_323	186.023	273.959	276.655	292.408	261.005	205.203	266.088	254.72	303.943	217.86	219.637	236.718	256.98	309.58	221.152
crRNA292:495-521_randomDouble_324	142.447	132.673	152.309	135.13	110.286	193.896	119.171	237.688	131.479	120.215	89.658	126.353	171.786	161.084	109.434
crRNA292:495-521_randomDouble_327	321.246	287.139	442.261	462.532	222.345	229.221	272.227	354.441	528.05	296.315	225.056	287.427	NA	321	252.905
crRNA292:495-521_randomDouble_332	116.546	207.364	190.982	256.853	157.298	153.976	133.194	194.989	238.08	149.842	110.004	184.607	273.509	237.525	162.016
crRNA292:495-521_randomDouble_336	162.052	294.73	212.713	181.846	192.228	172.336	192.168	260.389	219.114	186.693	192.551	129.181	201.583	261.751	202.959
crRNA292:495-521_randomDouble_352	702.809	997.302	701.496	734.16	631.835	492.987	NA	486.463	549.941	NA	703.491	827.666	612.991	611.992	640.803
crRNA292:495-521_randomDouble_355	262.92	420.668	524.269	249.546	376.101	221.989	302.26	334.837	383.821	949.222	285.328	321.273	404.867	474.908	257.807
crRNA292:495-521_randomDouble_362	379.256	441.374	512.9	384.931	415.531	313.603	381.203	426.085	491.534	333.267	348.089	465.589	546.741	397.94	410.759
crRNA292:495-521_randomDouble_375	332.079	396.951	412.53	473.173	398.757	250.597	368.456	311.016	482.159	317.673	286.134	449.141	417.069	437.87	301.496
crRNA292:495-521_randomDouble_408	128.393	151.154	209.382	254.459	189.72	142.529	146.486	218.371	211.583	195.996	116.761	205.714	223.525	177.835	218.464
crRNA292:495-521_randomDouble_414	175.948	280.762	299.019	315.516	291.611	197.524	267.231	196.113	271.206	292.629	176.992	181.052	357.453	342.314	208.193
crRNA292:495-521_randomDouble_427	177.789	286.164	294.456	239.628	244.5	159.413	219.166	269.05	359.967	230.853	196.135	306.358	382.042	258.607	209.504
crRNA292:495-521_randomDouble_428	207.923	276.063	301.128	271.553	237.326	203.983	174.389	240.985	297.409	273.905	174.949	248.931	267.929	323.305	244.912
crRNA292:495-521_randomDouble_437	218.176	182.922	250.534	306.065	258.061	167.495	245.658	229.73	297.059	222.301	186.225	278.578	248.286	265.991	216.351
crRNA292:495-521_randomDouble_438	282.691	NA	291.098	301.761	264.646	178.029	568.26	315.183	316.278	232.756	252.345	351.736	297.07	283.638	204.139
crRNA292:495-521_randomDouble_445	390.155	420.572	463.667	386.341	399.694	315.97	423.22	474.55	432.673	351.335	305.35	480.701	412.313	357.592	372.379
crRNA292:495-521_randomDouble_451	257.984	269.053	401.217	416.964	368.67	256.923	228.392	270.828	303.029	NA	155.072	440.937	400.532	353.613	282.961
crRNA292:495-521_randomDouble_466	283.569	251.458	311.938	342.502	NA	248.157	223.742	264.678	NA	269.487	260.187	361.702	350.339	235.84	293.82
crRNA292:495-521_randomDouble_468	134.432	NA	206.635	168.527	171.2	118.103	170.783	230.715	227.353	155.51	113.121	178.588	196.433	291.548	154.151
crRNA292:495-521_randomDouble_486	251.884	255.074	313.053	232.981	256.212	215.432	221.67	291.244	239.621	194.589	329.448	271.117	243.894	225.754	217.319
crRNA292:495-521_randomDouble_487	683.47	656.116	467.091	535.597	472.841	396.944	597.934	442.877	757.023	438.511	597.052	498.883	478.357	478.313	NA
crRNA292:495-521_randomDouble_496	276.767	370.278	323.37	265.376	370.711	267.854	286.917	319.648	334.943	278.221	321.93	354.296	281.573	324.362	235.939
crRNA292:495-521_randomDouble_506	477.688	524.582	441.774	383.638	358.688	487.311	471.946	382.185	364.42	344.961	558.544	483.96	381.994	348.966	334.914
crRNA292:495-521_randomDouble_513	268.658	237.952	124.879	156.249	214.913	210.881	168.808	119.457	237.099	162.115	271.792	214.658	135.007	175.942	142.98
crRNA292:495-521_randomDouble_545	243.849	240.582	307.357	340.03	298.607	247.044	277.18	275.116	273.406	281.259	323.927	275.789	297.756	262.617	277.109
crRNA292:495-521_randomDouble_554	552.289	442.205	447.578	593.888	360.56	391.278	457.484	493.156	388.023	410.31	601.327	425.362	351.224	404.044	361.015
crRNA292:495-521_randomDouble_555	387.38	350.165	326.205	367.688	410.516	325.469	368.993	318.143	416.127	369.956	346.237	367.517	409.616	320.61	336.299
crRNA292:495-521_randomDouble_556	1139.88	433.5	NA	356.566	302.963	NA	401.583	297.24	302.021	302.333	384.942	417.012	363.802	311.211	NA
crRNA292:495-521_randomDouble_559	249.168	287.901	327.804	304.154	266.927	238.397	288.979	347.081	340.044	249.387	315.851	356.539	302.988	250.545	262.448
crRNA292:495-521_randomDouble_560	296.284	261.748	252.132	201.515	215.211	278.303	297.322	195.461	202.962	255.945	258.503	329.999	234.075	247.345	203.19
crRNA292:495-521_randomDouble_564	249.067	214.267	95.1678	150.535	190.423	287.441	155.838	141.977	160.216	152.987	276.842	192.82	161.673	115.126	157.69
crRNA292:495-521_randomDouble_572	264.231	213.025	205.616	219.034	176.386	274.492	254.903	182.189	168.154	216.755	274.299	217.901	193.808	169.758	228.677
crRNA292:495-521_randomDouble_588	457.519	320.565	280.58	336.386	305.989	439.13	325.353	198.32	284.231	295.326	480.868	433.825	253.6	206.463	271.907
crRNA292:495-521_randomDouble_592	309.555	353.049	301.676	955.401	386.342	424.551	370.877	275.67	380.195	345.898	376.255	402.637	358.901	367.886	NA
crRNA292:495-521_randomDouble_619	404.12	471.862	421.885	398.233	583.637	487.838	551.966	327.195	401.137	364.517	561.011	448.296	450.456	334.691	470.363
crRNA292:495-521_randomDouble_635	279.869	330.609	445.224	376.453	370.523	252.716	458.477	366.553	472.168	359.315	307.026	363.912	335.214	540.232	360.986
crRNA292:495-521_randomDouble_658	292.03	344.657	332.978	436.22	469.699	291.285	395.293	404.693	504.816	367.049	350.291	412.026	394.166	446.96	333.095
crRNA292:495-521_randomDouble_660	251.692	299	215.962	327.849	316.494	247.623	329.391	259.964	315.057	267.241	296.654	306.458	382.285	254.291	291.258
crRNA292:495-521_randomDouble_677	187.395	258.428	176.685	231.047	261.412	150.002	250.389	222.831	226.364	225.184	144.192	262.949	253.834	246.401	197.239
crRNA292:495-521_randomDouble_681	338.977	272.37	377.638	405.789	498.296	251.237	332.818	354.238	506.63	364.175	315.945	378.695	406.522	437.358	285.566
crRNA292:495-521_randomDouble_697	187.24	217.946	244.323	295.486	252.273	188.342	265.351	240.919	294.198	234.182	211.849	251.336	224.647	225.025	209.059
crRNA292:495-521_randomDouble_699	316.001	223.637	328.023	426.772	240.543	267.462	870.563	323.694	284.298	255.792	257.07	300.962	288.305	354.529	307.654
crRNA292:495-521_randomDouble_707	269.242	225.287	325.713	314.428	258.163	237.976	297.482	275.596	289.937	267.29	296.465	284.806	302.177	298.051	209.101
crRNA292:495-521_randomDouble_708	228.903	263.482	474.861	485.707	356.963	233.367	258.146	392.802	408.711	323.423	467.931	297.68	313.482	276.518	NA
crRNA292:495-521_randomDouble_713	472.201	589.972	316.967	499.552	502.72	439.956	470.995	411.299	470.422	383.042	507.977	545.309	495.379	372.815	418.953
crRNA292:495-521_randomDouble_722	453.903	387.947	313.551	318.257	505.636	412.434	339.167	329.191	278.649	406.662	473.723	357.388	278.691	252.023	282.797
crRNA292:495-521_randomDouble_728	347.301	314.661	447.39	282.572	367.623	332.146	286.901	251.182	314.923	689.609	390.783	357.568	289.312	380.517	194.094
crRNA293:498-524	439.281	458.266	470.7	600.098	463.659	342.336	653.033	556.679	498.275	418.041	410.217	1326.79	532.235	478.834	378.829
crRNA294:499-525	310.118	319.982	284.714	223.182	320.962	291.299	313.412	238.945	295.636	260.157	378.557	241.534	263.598	270.597	311.974
crRNA294:499-525_FirstOrder_01	503.825	192.251	178.182	228.884	252.763	433.751	182.093	202.774	255.9	244.732	439.711	184.24	145.954	234.508	241.858
crRNA294:499-525_FirstOrder_02	279.581	385.497	360.851	263.915	310.182	246.607	325.246	312.051	402.019	339.665	380.123	344.136	354.652	298.987	242.535
crRNA294:499-525_FirstOrder_03	264.326	239.118	225.384	299.739	236.49	219.777	244.439	221.431	259.917	230.265	281.69	251.477	231.795	255.227	248.535
crRNA294:499-525_FirstOrder_04	301.602	335.577	305.65	225.671	301.287	302.171	304.056	268.544	311.264	260.023	286.025	341.583	242.034	262.724	265.299
crRNA294:499-525_FirstOrder_05	385.33	255.557	215.134	219.454	209.814	306.804	235.881	263.187	146.86	231.081	363.247	228.21	157.562	196.266	196.911
crRNA294:499-525_FirstOrder_06	210.796	321.93	275.015	339.595	289.086	274.852	243.517	409.489	217.695	269.186	224.062	301.665	292.87	292.303	302.443
crRNA294:499-525_FirstOrder_07	502.503	386.251	462.893	500.975	384.291	526.277	495.301	396.267	406.405	383.333	488.942	499.782	474.855	377.03	447.942
crRNA294:499-525_FirstOrder_08	194.818	220.295	246.907	408.015	244.707	214.784	266.226	245.899	230.133	240.744	283.521	286.651	251.277	227.595	228.137
crRNA294:499-525_FirstOrder_09	373.934	308.108	253.559	263.912	323.449	320.445	373.358	279.827	230.585	278.853	399.997	342.956	268.384	207.029	267.35
crRNA294:499-525_FirstOrder_10	265.673	241.21	177.323	258.115	226.337	226.72	257.36	187.721	307.538	217.735	196.227	312.503	219.337	229.086	221.777
crRNA294:499-525_FirstOrder_11	253.727	238.463	259.38	354.441	265.75	305.046	269.005	286.163	215.127	242.701	289.839	250.95	259.714	318.884	279.082
crRNA294:499-525_FirstOrder_12	164.293	160.166	214.983	225.899	166.079	184.491	225.034	174.025	191.571	200.854	170.237	242.351	163.99	193.134	169.168
crRNA294:499-525_FirstOrder_13	234.525	217.703	228.025	212.552	163.995	209.561	199.207	171.201	247.994	234.685	196.273	237.103	199.491	171.5	247.954
crRNA294:499-525_FirstOrder_14	291.56	221.228	226.658	233.97	299.571	252.493	287.988	258.794	193.266	229.442	306.683	263.959	229.142	219.23	261.443
crRNA294:499-525_FirstOrder_15	271.392	236.988	195.65	162.591	217.879	243.236	279.863	203.694	211.067	184.906	294.066	193.391	180.523	232.281	227.858
crRNA294:499-525_FirstOrder_16	367.446	328.171	239.878	390.393	222.516	275.966	NA	217.999	190.275	238.896	351.724	238.041	177.279	290.529	275.967
crRNA294:499-525_FirstOrder_17	331.574	326.668	336.581	438.605	389.624	366.669	365.476	332.792	441.13	263.234	365.657	316.422	350.066	373.027	286.036
crRNA294:499-525_FirstOrder_18	228.326	352.595	260.228	248.905	305.037	264.592	299.652	255.709	239.12	281.034	329.197	323.144	268.609	322.198	233.752
crRNA294:499-525_FirstOrder_19	371.467	217.734	178.968	NA	674.055	537.253	198.559	212.788	200.644	238.227	477.182	164.045	295.375	234.539	295.028
crRNA294:499-525_FirstOrder_20	315.276	321.439	392.717	438.85	312.518	279.447	279.707	357.098	452.876	320.805	383.23	329.87	367.107	422.873	236.995
crRNA294:499-525_FirstOrder_21	556.016	272.699	338.391	161.279	345.888	815.26	205.324	146.908	165.764	328.34	422.77	206.948	448.63	NA	286.911
crRNA294:499-525_FirstOrder_22	467.351	456.854	207.522	288.193	268.679	592.955	231.235	191.545	303.653	288.207	830.488	265.085	147.86	235.268	346.879
crRNA294:499-525_FirstOrder_23	271.856	232.183	131.079	209.77	280.383	328.213	264.46	161.175	146.771	237.12	353.98	246.814	154.372	243.724	217.492
crRNA294:499-525_FirstOrder_24	533.452	369.74	238.641	206.041	389.921	566.184	274.75	199.468	297.265	308.775	490.32	193.753	319.449	266.608	254.272
crRNA294:499-525_FirstOrder_25	309.154	204.07	235.66	283.467	246.841	283.553	261.576	234.104	178.688	256.769	377.79	247.254	225.398	215.962	257.289
crRNA294:499-525_FirstOrder_26	243.497	224.399	269.121	237.388	286.618	323.82	296.49	259.332	189.445	263.855	339.126	252.509	240.894	304.099	272.295
crRNA294:499-525_FirstOrder_27	385.512	372.827	212.837	262.039	266.269	303.976	360.392	208.183	334.856	270.979	280.745	280.903	352.441	195.897	397.642
crRNA295:501-527	623.113	540.398	474.432	558.735	575.907	542.037	496.542	565.191	706.128	753.962	586.929	723.839	567.231	468.192	636.328
crRNA295:501-527_FirstOrder_01	247.933	483.692	299.501	407.189	361.221	320.836	336.37	291.303	361.765	366.433	308.896	370.818	311.43	336.894	NA
crRNA295:501-527_FirstOrder_02	340.347	525.373	395.304	598.824	400.804	342.427	478.21	595.962	574.451	443.099	355.211	464.183	517.92	570.567	454.571
crRNA295:501-527_FirstOrder_03	546.607	480.268	391.463	409.337	584.789	579.191	484.246	406.673	489.907	440.535	610.322	568.124	390.923	456.161	413.565
crRNA295:501-527_FirstOrder_04	536.017	454.102	354.272	455.864	389.517	378.093	353.631	463.845	518.324	416.13	372.529	523.993	480.206	467.582	418.732
crRNA295:501-527_FirstOrder_05	372.045	544.247	364.17	594.855	441.319	339.386	467.888	500.424	576.849	439.92	346.34	613.629	485.918	479.496	446.936
crRNA295:501-527_FirstOrder_06	482.687	443.97	480.032	426.728	671.458	583.407	451.678	333.455	384.05	448.468	595.883	595.055	467.186	341.561	555.696
crRNA295:501-527_FirstOrder_07	NA	518.781	277.614	558.76	355.225	393.554	564.547	423.242	NA	664.531	486.999	NA	462.514	455.756	NA
crRNA295:501-527_FirstOrder_08	476.521	276.143	336.049	230.891	356.466	508.026	342.867	256.793	275.166	434.249	598.976	352.387	326.951	426.81	349.381
crRNA295:501-527_FirstOrder_09	579.299	560.042	587.211	NA	385.653	600.613	NA	776.945	498.117	502.056	849.171	505.835	458.241	693.93	674.244
crRNA295:501-527_FirstOrder_10	389.46	439.259	323.109	446.224	346.561	341.467	445.721	390.401	517.649	344.311	393.75	445.018	488.467	530.328	427.704
crRNA295:501-527_FirstOrder_11	381.817	444.547	289.015	356.553	454.008	457.556	365.921	392.525	353.621	397.767	466.637	426.16	311.221	340.635	373.147
crRNA295:501-527_FirstOrder_12	319.861	291.957	294.863	416.334	288.937	311.148	327.155	372.699	307.583	320.2	292.643	354.224	365.718	295.536	332.775
crRNA295:501-527_FirstOrder_13	343.619	539.871	561.667	513.063	655.533	340.55	565.395	724.566	719.157	427.841	452.308	497.353	774.654	684.971	361.588
crRNA295:501-527_FirstOrder_14	267.993	345.61	341.157	385.678	289.885	301.35	225.937	390.917	377.31	319.192	360.574	330.794	401.533	383.59	272.499
crRNA295:501-527_FirstOrder_15	136.511	177.379	233.81	293.734	269.309	136.888	248.399	234.647	326.617	243.444	190.067	247.082	310.157	271.995	230.173
crRNA295:501-527_FirstOrder_16	402.363	NA	426.318	496.6	478.956	299.413	549.227	603.521	719.772	481.826	471.618	580.274	510.227	538.621	476.191
crRNA295:501-527_FirstOrder_17	566.428	749.655	579.828	982.47	809.101	610.931	683.341	869.095	1059.66	777.85	638.551	825.796	876.269	929.158	629.895
crRNA295:501-527_FirstOrder_18	336.222	270.676	317.156	430.788	491.037	263.457	383.196	400.684	500.894	354.164	363.029	417.201	369.875	337.909	334.184
crRNA295:501-527_FirstOrder_19	NA	578.794	714.247	683.299	563.526	535.357	721.945	573.327	627.259	561.43	662.953	792.132	555.684	664.669	488.313
crRNA295:501-527_FirstOrder_20	528.677	612.862	648.404	646.136	691.311	396.859	765.977	981.696	779.703	684.516	497.553	750.513	760.721	621.391	756.329
crRNA295:501-527_FirstOrder_21	734.711	575.95	807.771	569.392	376.135	456.111	NA	457.513	569.402	432.604	428.664	580.828	552.332	641.957	466.251
crRNA295:501-527_FirstOrder_22	375.381	474.65	523.227	900.723	563.071	339.889	NA	486.961	542.158	453.648	360.751	874.92	710.15	661.947	493.05
crRNA295:501-527_FirstOrder_23	685.809	NA	345.315	NA	432.685	537.807	489.757	512.612	NA	NA	672.517	812.256	479.743	638.257	557.42
crRNA295:501-527_FirstOrder_24	978.242	723.164	429.779	466.35	732.966	1048.37	523.28	417.29	502.008	654.242	978.672	525.482	604.022	569.287	NA
crRNA295:501-527_FirstOrder_25	535.216	440.358	319.751	NA	434.168	788.248	468.616	264.937	369.361	447.221	966.719	429.448	293.375	331.729	391.179
crRNA295:501-527_FirstOrder_26	762.122	661.493	443.789	616.985	635.46	737.894	673.196	512.013	999.272	588.364	822.386	786.806	496.138	727.462	570.527
crRNA295:501-527_FirstOrder_27	808.386	495.735	400.706	587.339	797.834	900.331	575.001	436.841	334.163	573.641	887.536	817.852	589.786	551.664	468.319
crRNA296:503-529	800.683	642.447	333.643	432.03	572.436	635.882	390.728	343.436	370.136	417.835	688.889	556.75	446.616	300.475	644.066
crRNA297:504-530	837.303	385.438	484.117	480.146	424.819	878.528	483.995	386.435	379.892	450.685	802.793	434.153	354.066	344.687	437.454
crRNA297:504-530_FirstOrder_01	NA	477.395	395.945	394.551	537.746	NA	455.956	391.476	358.668	603.259	NA	560.281	424.975	339.086	543.957
crRNA297:504-530_FirstOrder_02	779.291	651.67	464.4	458.184	679.013	781.182	544.301	523.839	397.606	579.923	915.176	625.767	505.075	443.995	500.589
crRNA297:504-530_FirstOrder_03	794.813	392.653	359.312	314.995	663.434	855.648	440.246	279.583	436.137	448.344	709.214	416.745	310.198	373.836	NA
crRNA297:504-530_FirstOrder_04	601.864	483.001	360.093	341.055	472.344	510.257	444.297	283.769	341.089	441.402	612.983	456.912	349.48	322.649	453.165
crRNA297:504-530_FirstOrder_05	523.417	416.804	422.604	346.985	390.317	540.501	460.064	287.825	403.779	431.558	631.984	358.9	282.323	411.652	363.015
crRNA297:504-530_FirstOrder_06	1071.38	955.259	560.376	518.823	689.453	1039.08	659.845	405.889	743.706	667.393	911.633	739.382	452.176	441.904	NA
crRNA297:504-530_FirstOrder_07	588.255	932.189	516.081	734.165	567.654	688.337	701.029	462.826	705.284	777.276	1304.34	704.56	603.379	526.532	531.644
crRNA297:504-530_FirstOrder_08	595.487	363.206	509.495	405.473	531.306	503.132	474.141	247.612	411.789	403.814	515.049	410.332	417.228	345.039	423.274
crRNA297:504-530_FirstOrder_09	695.317	465.909	333.247	359.29	551.606	682.932	452.344	305.332	374.786	528.069	773.172	403.089	428.524	544.734	381.789
crRNA297:504-530_FirstOrder_10	1007.97	541.907	245.211	317.631	557.097	800.857	310.12	242.622	451.169	452.272	NA	NA	354.165	275.034	382.847
crRNA297:504-530_FirstOrder_11	562.275	475.168	272.168	495.716	614.96	667.359	390.051	366.855	426.23	504.309	737.777	408.303	407.742	384.373	427.414
crRNA297:504-530_FirstOrder_12	576.954	410.946	485.92	355.973	480.441	521.566	464.766	363.624	324.276	363.719	584.647	516.592	455.204	373.475	336.132
crRNA297:504-530_FirstOrder_13	1049.05	663.258	457.322	365.932	643.42	619.403	493.685	403.011	NA	521.495	1055.47	557.332	511.293	361.522	593.988
crRNA297:504-530_FirstOrder_14	714.255	490.663	275.948	282.469	532.827	704.515	404.912	260.176	402.092	507.275	748.169	526.431	255.379	389.868	386.255
crRNA297:504-530_FirstOrder_15	1363.17	NA	577.034	784.912	684.554	704.959	849.737	761.035	979.24	735.474	842.489	1003.27	742.085	850.465	706.853
crRNA297:504-530_FirstOrder_16	380.025	674.35	675.358	451.651	475.223	501.328	512.222	477	430.743	385.508	440.408	548.793	582.636	575.858	328.612
crRNA297:504-530_FirstOrder_17	429.537	629.06	766.378	680.17	582.755	410.92	491.507	NA	579.104	454.133	478.172	674.263	675.057	633.712	366.557
crRNA297:504-530_FirstOrder_18	421.658	379.307	507.319	549.19	452.704	305.881	NA	507.394	441.083	404.768	282.793	491.622	417.907	686.825	425.114
crRNA297:504-530_FirstOrder_19	512.479	476.034	622	495.502	567.455	537.127	551.386	627.888	493.584	499.743	492.656	602.431	542.153	654.972	534.791
crRNA297:504-530_FirstOrder_20	388.294	467.328	572.736	349.506	350.026	327.933	422.619	437.649	355.228	424.606	347.96	479.474	526.347	408.609	314.797
crRNA297:504-530_FirstOrder_21	283.429	405.89	506.583	486.727	390.098	379.962	483.416	380.725	605.727	414.516	459.442	512.767	526.508	554.034	306.606
crRNA297:504-530_FirstOrder_22	589.048	548.657	536.696	580.201	649.402	743.23	536.519	369.537	460.607	560.286	769.909	576.955	529.015	472.015	492.033
crRNA297:504-530_FirstOrder_23	940.511	704.568	536.736	593.387	677.704	844.038	589.686	550.245	468.89	689.872	1017.56	660.621	584.399	477.386	575.122
crRNA297:504-530_FirstOrder_24	611.996	609.752	542.188	577.716	422.999	552.651	561.856	436.246	423.299	538.366	699.848	490.034	490.415	576.951	445.506
crRNA297:504-530_FirstOrder_25	625.917	628.078	456.902	414.55	557.453	526.398	559.293	NA	483.959	401.376	816.173	590.132	364.909	501.958	519.852
crRNA297:504-530_FirstOrder_26	918.272	693.76	385.286	482.418	712.423	1011.27	484.577	399.666	519.858	512.665	1154.53	507.721	464.89	555.118	584.636
crRNA297:504-530_FirstOrder_27	NA	547.019	391.535	368.29	584.291	1198.77	455.175	336.737	378.702	535.946	806.637	423.104	455.334	NA	421.085
crRNA298:506-532	1243.37	695.408	474.049	272.127	712.505	NA	667.661	410.125	473.327	702.616	1315.31	591.413	498.695	565.585	469.273
crRNA299:507-533	998.978	589.582	435.607	383.337	546.103	955.385	412.094	328.747	380.706	561.548	1090.52	429.534	380.47	587.256	525.437
crRNA300:508-534	495.402	502.871	378.605	283.539	379.68	550.184	391.073	300.513	492.561	457.173	585.55	440.624	368.85	530.993	322.625
crRNA301:510-536	1437.5	549.037	483.126	545.086	933.622	866.244	595.805	344.852	NA	638.849	1377.64	651.897	567.724	615.65	584.617
crRNA302:511-537	367.952	347.552	492.602	531.309	500.155	304.424	409.55	475.917	472.111	385.489	378.657	423.534	561.3	521.366	404.66
crRNA303:513-539	514.745	628.74	658.342	702.254	587.527	395.364	504.448	646.976	805.712	584.66	647.192	585.929	643.871	757.075	381.557
crRNA304:515-541	421.81	594.08	675.095	719.331	595.458	NA	470.463	546.228	636.328	719.241	427.681	623.144	634.221	699.53	450.159
crRNA304:515-541_consecDouble_01	201.172	424.226	332.943	364.051	296.407	201.88	297.485	354.07	351.198	268.286	244.507	NA	334.549	335.289	313.305
crRNA304:515-541_consecDouble_02	527.566	521.713	567.363	677.014	436.942	369.618	527.817	469.059	653.549	533.338	497.23	552.122	482.94	731.02	441.092
crRNA304:515-541_consecDouble_03	369.183	532.987	477.562	751.95	430.926	331.642	405.574	864.368	551.221	422.522	353.464	522.823	560.85	675.395	359.145
crRNA304:515-541_consecDouble_04	285.099	463.893	351.508	453.011	348.08	276.946	260.738	356.734	408.046	305.361	238.83	377.042	446.222	368.035	344.874
crRNA304:515-541_consecDouble_05	395.631	416.413	422.676	438.629	605.708	346.426	482.01	351.299	592.996	376.133	1198.46	428.013	368.279	378.917	478.572
crRNA304:515-541_consecDouble_06	257.382	277.331	355.06	389.468	259.078	260.913	289.229	239.671	337.677	252.758	265.451	252.088	316.405	298.261	211.309
crRNA304:515-541_consecDouble_07	234.549	313.33	400.165	451.446	381.426	224.594	349.556	337.117	421.256	308.542	249.612	333.701	403.229	413.941	241.159
crRNA304:515-541_consecDouble_08	652.177	424.663	559.289	963.617	1155.47	348.882	1083.57	NA	696.953	NA	521.3	919.556	964.002	860.133	497.3
crRNA304:515-541_consecDouble_09	363.297	474.903	517.923	756.074	543.605	369.226	419.176	533.756	708.921	410.954	489.352	557.807	694.814	596.301	449.608
crRNA304:515-541_consecDouble_10	215.858	258.377	346.473	271.242	300.153	194.6	310.745	233.342	355.276	257.151	210.953	237.499	311.577	375.124	226.962
crRNA304:515-541_consecDouble_11	336.143	474.286	489.775	628.712	440.167	352.322	431.69	395.089	567.022	380.826	373.016	385.554	422.145	597.752	338.548
crRNA304:515-541_consecDouble_12	387.731	390.882	438.666	1225.62	454.577	283.036	403.248	416.867	669.371	353.216	371.063	453.57	472.62	519.099	264.225
crRNA304:515-541_consecDouble_13	327.578	376.996	470.968	426.277	434.559	266.629	340.98	399.938	428.045	379.777	315.881	393.052	326.494	496.651	351.235
crRNA304:515-541_consecDouble_14	215.858	127.19	216.93	175.356	174.796	158.667	175.703	231.518	205.895	315.48	149.571	147.667	213.905	192.589	230.694
crRNA304:515-541_consecDouble_15	208.642	247.327	296.192	NA	259.997	235.398	259.342	362.883	314.282	NA	280.691	394.435	336.255	497.823	265.275
crRNA304:515-541_consecDouble_16	186.645	266.183	337.897	357.204	213.625	172.952	229.05	302.526	294.435	267.013	216.652	245.058	310.394	356.943	203.64
crRNA304:515-541_consecDouble_17	326.795	368.136	429.202	545.782	376.001	285.224	361.916	459.721	501.929	372.688	286.347	396.325	461.764	508.793	329.061
crRNA304:515-541_consecDouble_18	241.808	264.288	305.799	404.503	274.546	229.232	232.383	316.84	456.556	283.079	249.522	429.544	312.421	324.98	234.106
crRNA304:515-541_consecDouble_19	302.768	462.38	416.183	733.875	424.251	295.188	397.769	427.215	652.449	355.388	354.413	407.288	421.676	NA	360.398
crRNA304:515-541_consecDouble_20	794.128	NA	508.488	431.519	380.175	226.835	384.887	408.639	591.72	355.699	303.941	449.266	384.791	541.243	318.769
crRNA304:515-541_consecDouble_21	154.142	278.673	258.837	238.291	189.439	220.049	188.871	165.825	259.514	213.495	179.089	251.368	197.172	210.801	227.965
crRNA304:515-541_consecDouble_22	345.696	326.641	399.803	618.072	303.802	276.277	304.508	316.212	610.374	334.524	332.069	428.185	313.549	508.176	402.896
crRNA304:515-541_consecDouble_23	185.96	224.783	364.821	408.954	249.044	151.838	286.714	234.141	398.814	326.749	392.867	219.869	314.826	328.077	226.393
crRNA304:515-541_consecDouble_24	766.886	800.359	387.787	NA	222.316	286.045	356.55	283.917	395.147	250.105	202.712	356.611	304.655	354.443	301.645
crRNA304:515-541_consecDouble_25	267.215	290.092	267.677	503.599	270.499	210.181	NA	289.882	284.128	249.436	180.179	270.7	313.831	426.678	232.928
crRNA304:515-541_consecDouble_26	249.466	435.099	538.604	723.837	493.241	340.277	321.923	406.458	572.762	NA	351.273	407.971	614.594	680.68	350.927
crRNA304:515-541_consecTriple_01	259.811	475.011	456.302	506.562	329.529	272.399	344.441	421.868	493.802	415.721	372.214	429.971	486.911	458.412	1000.86
crRNA304:515-541_consecTriple_02	375.754	418.897	381.091	624.229	419.516	330.054	365.835	319.965	454.652	380.203	339.258	463.164	392.063	504.466	317.909
crRNA304:515-541_consecTriple_03	280.59	313.992	391.199	369.115	256.532	251.795	286.536	383.57	356.296	305.76	285.085	400.864	399.901	332.479	287.791
crRNA304:515-541_consecTriple_04	333.148	367.917	389.259	542.974	336.103	290.484	319.074	368.147	479.514	394.519	352.115	354.036	400.359	394.581	332.057
crRNA304:515-541_consecTriple_05	310.568	394.222	426.295	559.808	377.52	310.959	377.496	443.599	450.762	360.723	347.088	366.244	435.446	393.164	380.182
crRNA304:515-541_consecTriple_06	468.23	430.116	558.699	555.901	572.794	349.698	520.57	493.028	729.597	474.006	415.9	599.688	580.644	577.287	383.248
crRNA304:515-541_consecTriple_07	193.633	215.534	284.063	313.276	251.644	215.996	187.945	230.791	297.432	242.081	213.947	227.005	244.573	335.667	251.872
crRNA304:515-541_consecTriple_08	420.065	389.027	540.791	608.421	537.888	306.232	361.338	782.112	545.765	447.874	394.632	507.162	607.972	576.395	372.997
crRNA304:515-541_consecTriple_09	308.783	362.712	456.856	463.831	403.869	291.016	402.964	469.453	498.587	353.702	336.848	451.554	524.979	455.776	293.581
crRNA304:515-541_consecTriple_10	338.682	345.891	433.709	416.874	352.365	263.92	329.834	381.618	445.077	366.503	314.512	374.093	435.783	448.089	300.012
crRNA304:515-541_consecTriple_11	315.205	338.39	408.791	439.991	349.504	286.47	335.479	369.758	424.556	390.036	302.548	383.913	365.622	468.344	316.452
crRNA304:515-541_consecTriple_12	300.241	464.628	399.644	827.549	494.427	283.077	345.524	NA	421.295	406.73	284.088	697.6	318.043	472.728	337.227
crRNA304:515-541_consecTriple_13	159.895	191.679	362.758	376.61	346.232	164.088	NA	245.26	260.528	210.777	143.355	285.291	320.843	364.408	224.964
crRNA304:515-541_consecTriple_14	230.888	216.936	318.03	341.508	373.588	199.98	240.266	343.883	336.227	258.272	248.339	241.458	249.697	426.478	240.013
crRNA304:515-541_consecTriple_15	169.443	186.947	206.042	271.565	255.326	188.267	194.556	219.601	286.629	176.08	159.998	236.373	219.804	265.518	172.561
crRNA304:515-541_consecTriple_16	258.917	168.785	211.548	255.558	250.635	135.001	166.86	204.167	246.492	NA	137.67	293.53	272.445	183.779	196.298
crRNA304:515-541_consecTriple_17	187.281	168.888	237.735	273.759	226.796	136.528	227.65	239.094	323.448	215.262	320.494	188.243	295.4	263.718	197.122
crRNA304:515-541_consecTriple_18	353.719	419.022	536.843	496.753	331.859	355.688	353.502	456.18	582.481	344.358	313.205	451.483	469.828	505.24	372.985
crRNA304:515-541_consecTriple_19	286.705	463.126	647.543	697.793	365.673	302.995	406.099	404.187	672.062	447.243	332.118	1117.7	493.97	467.784	372.166
crRNA304:515-541_consecTriple_20	221.641	316.221	344.556	362.196	329.122	270.943	269.063	279.932	360.832	315.238	288.041	333.549	351.259	423.15	232.857
crRNA304:515-541_consecTriple_21	532.902	518.433	640.271	697.481	475.907	435.474	566.576	631.567	824.542	520.742	457.222	575.784	621.291	752.81	538.519
crRNA304:515-541_consecTriple_22	271.177	312.992	485.306	426.647	382.22	345.084	380.87	288.96	483.291	377.457	314.064	374.717	322.629	744.102	320.931
crRNA304:515-541_consecTriple_23	267.76	350.934	358.423	426.314	328.979	225.918	307.447	309.543	420.95	297.708	370.941	343.863	407.621	431.27	267.22
crRNA304:515-541_consecTriple_24	173.262	223.343	261.38	315.707	226.671	192.309	210.009	221.35	278.727	190.335	176.745	236.931	263.351	293.849	212.841
crRNA304:515-541_consecTriple_25	275.01	380.393	362.56	577.926	386.172	342.58	373.033	410.453	487.867	346.472	387.15	984.711	520.935	434.576	318.546
crRNA304:515-541_FirstOrder_01	395.57	509.398	636.594	865.788	782.451	NA	NA	451.175	675.76	407.783	537.364	642.966	481.914	931.657	425.753
crRNA304:515-541_FirstOrder_02	325.605	NA	399.525	395.178	328.019	374.927	265.859	440.812	484.243	418.67	327.353	394.195	522.893	502.059	330.85
crRNA304:515-541_FirstOrder_03	312.47	346.154	432.238	561.041	466.714	309.008	414.446	318.235	636.135	330.002	357.347	373.835	428.762	NA	334.112
crRNA304:515-541_FirstOrder_04	296.998	311.389	459.402	503.039	334.452	264.339	349.611	413.296	505.219	393.358	286.306	436.78	385.416	440.189	343.501
crRNA304:515-541_FirstOrder_05	750.821	576.989	547.738	718.109	545.271	449.028	NA	535.501	646.39	433.296	544.871	723.891	547.261	684.468	422.449
crRNA304:515-541_FirstOrder_06	377.891	588.852	584.214	614.579	544.634	385.148	493.294	495.967	736.809	508.652	466.071	546.679	496.331	615.98	456.141
crRNA304:515-541_FirstOrder_07	251.806	234.796	341.343	352.799	226.975	207.625	247.45	261.942	398.277	208.272	200.712	325.69	236.761	409.977	285.838
crRNA304:515-541_FirstOrder_08	211.002	297.82	548.411	486.935	384.124	236.3	309.187	362.74	390.669	NA	442.123	311.294	522.138	463.285	312.598
crRNA304:515-541_FirstOrder_09	393.899	485.14	455.935	609.267	565.913	495.552	436.348	470.942	532.179	439.483	461.242	438.637	467.941	586.94	374.767
crRNA304:515-541_FirstOrder_10	434.911	665.745	410.033	766.466	444.313	339.608	544.746	526.666	817.608	649.297	487.875	576.03	786.159	727.492	434.175
crRNA304:515-541_FirstOrder_11	NA	291.866	344.216	908.514	324.854	305.212	383.832	442.392	401.845	280.438	226.559	398.888	374.968	537.755	343.08
crRNA304:515-541_FirstOrder_12	778.487	345.562	413.489	520.509	307.527	288.295	314.145	333.972	383.144	NA	582.554	311.379	530.891	398.467	584.809
crRNA304:515-541_FirstOrder_13	268.153	371.419	492.505	367.921	364.078	272.965	312.353	326.553	492.927	336.217	259.313	429.936	391.874	382.07	252.056
crRNA304:515-541_FirstOrder_14	272.023	309.636	395.858	478.851	438.719	260.82	333.671	368.612	555.618	380.606	307.183	341.787	513.055	452.129	352.956
crRNA304:515-541_FirstOrder_15	227.465	291.475	297.214	394.281	255.755	217.28	291.314	349.917	368.369	266.567	229.564	334.787	265.723	356.645	231.825
crRNA304:515-541_FirstOrder_16	328.02	324.668	392.981	519.062	411.937	262.086	278.551	NA	417.449	324.094	340.839	333.298	319.173	675.772	349.472
crRNA304:515-541_FirstOrder_17	303.059	490.956	499.71	482.318	477.12	379.729	378.765	389.845	590.565	422.028	320.81	560.731	414.521	502.135	391.143
crRNA304:515-541_FirstOrder_18	240.298	462.429	605.086	414.305	588.84	356.705	409.621	406.676	533.536	373.5	356.827	347.248	388.648	NA	350.247
crRNA304:515-541_FirstOrder_19	230.151	300.757	454.873	444.384	442.027	222.566	NA	377.227	346.627	238.263	249.993	405.44	433.302	458.219	223.69
crRNA304:515-541_FirstOrder_20	354.941	308.978	430.11	467.798	462.056	275.833	420.495	469.471	496.337	346.4	312.115	373.074	528.326	586.721	294.174
crRNA304:515-541_FirstOrder_21	412.276	480.628	582.338	631.309	387.061	341.108	406.06	442.392	586.924	423.329	450.265	517.592	548.507	696.69	379.543
crRNA304:515-541_FirstOrder_22	367.246	337.669	564.855	620.074	479.027	327.601	371.151	NA	460.67	394.568	475.201	518.781	509.662	514.069	369.532
crRNA304:515-541_FirstOrder_23	449.99	340.23	411.002	550.375	507.568	382.394	369.655	454.863	585.687	415.629	350.113	571.187	397.521	528.396	397.525
crRNA304:515-541_FirstOrder_24	163.76	187.692	196.467	NA	210.467	183.642	217.107	166.161	288.533	177.503	133.624	239.889	298.615	317.035	161.397
crRNA304:515-541_FirstOrder_25	333.058	320.672	462.092	536.033	447.491	296.099	329.335	528.424	561.985	427.923	320.08	598.181	437.02	709.53	344.989
crRNA304:515-541_FirstOrder_26	238.933	281.687	339.2	422.456	351.306	245.448	262.445	314.425	392.836	353.784	235.08	372.501	304.24	434.444	292.411
crRNA304:515-541_FirstOrder_27	409.506	505.461	645.014	656.418	664.772	431.865	585.667	441.232	766.43	629.796	584.57	619.342	566.338	893.036	571.518
crRNA304:515-541_randomDouble_008	397.617	425.149	569.711	545.097	886.247	408.49	385.944	579.89	687.781	485.92	939.106	554.325	509.722	619.802	399.385
crRNA304:515-541_randomDouble_010	570.415	777.42	646.581	744.245	633.521	445.069	558.695	497.588	582.639	NA	504.052	555.582	478.34	511.547	NA
crRNA304:515-541_randomDouble_017	201.789	287.189	451.1	588.958	382.884	281.221	265.359	291.482	384.406	316.13	211.007	302.812	323.034	388.425	301.621
crRNA304:515-541_randomDouble_027	506.056	545.487	535.285	709.922	680.142	475.364	476.597	384.793	654.426	544.192	670.956	579.187	603.241	678.939	481.861
crRNA304:515-541_randomDouble_032	349.142	1114.8	404.359	NA	367.097	301.629	449.46	450.356	586.121	468.818	359.77	582.943	340.224	557.883	359.645
crRNA304:515-541_randomDouble_034	182.352	274.626	323.41	271.706	270.783	164.019	256.659	304.579	278.108	237.783	226.072	286.606	325.543	304.22	283.418
crRNA304:515-541_randomDouble_044	210.358	243.642	353.983	350.719	331.068	213.715	299.998	361.669	337.197	272.571	248.732	249.742	275.947	316.708	304.659
crRNA304:515-541_randomDouble_049	260.87	425.456	394.969	449.508	351.41	258.052	283.883	274.872	365.933	326.251	262.126	359.935	327.978	448.501	402.481
crRNA304:515-541_randomDouble_056	394.373	514.97	500.289	543.273	384.754	336.338	510.041	469.398	675.262	382.936	419.646	546.905	559.386	647.466	378.151
crRNA304:515-541_randomDouble_064	305.337	421.242	404.269	546.265	386.496	NA	364.711	409.076	362.68	341.349	392.413	1098.93	341.311	488.801	283.601
crRNA304:515-541_randomDouble_076	288.731	313.505	475.254	405.271	321.776	249.064	297.144	404.671	428.152	278.383	373.651	282.831	396.873	365.612	305.434
crRNA304:515-541_randomDouble_079	231.998	282.103	353.947	436.864	418.394	204.333	631.048	269.966	443.201	312.228	244.624	319.67	289.987	354.74	NA
crRNA304:515-541_randomDouble_080	267.951	269.921	477.383	364.434	278.953	227.672	308.1	252.442	403.514	262.615	256.115	310.85	349.863	450	314.185
crRNA304:515-541_randomDouble_081	455.214	455.177	526.023	1078.75	513.724	392.736	568.405	552.381	770.219	448.983	440.394	600.665	487.013	690.525	1015.87
crRNA304:515-541_randomDouble_088	263.354	395.88	245.157	562.274	304.667	225.058	261.942	291.586	NA	263.767	301.189	320.875	233.81	660.246	279.244
crRNA304:515-541_randomDouble_097	266.532	362.025	349.22	383.878	278.265	255.754	267.418	301.726	488.806	295.841	312.66	389.453	409.703	399.923	263.425
crRNA304:515-541_randomDouble_098	327.045	240.87	380.943	359.474	268.743	204.316	310.502	292.091	479.135	281.391	241.303	389.389	334.253	387.042	282.279
crRNA304:515-541_randomDouble_101	293.126	324.313	367.402	NA	365.639	263.913	300.633	489.121	617.602	304.054	316.48	499.317	344.857	552.412	392.274
crRNA304:515-541_randomDouble_107	269.792	337.002	369.295	385.568	301.699	229.952	355.333	456.285	333.418	277.564	233.122	373.126	307.875	436.128	281.53
crRNA304:515-541_randomDouble_111	540.531	580.658	576.334	858.184	695.916	479.188	649.776	530.553	653.076	557.418	571.062	730.602	560.963	866.519	568.668
crRNA304:515-541_randomDouble_120	815.122	400.47	454.796	868.241	370.794	363.944	NA	505.889	498.617	400.93	296.639	499.739	633.905	691.464	544.333
crRNA304:515-541_randomDouble_127	319.29	454.12	421.77	629.162	442.879	311.547	317.586	382.757	531.983	404.941	369.286	514.777	475.262	468.843	322.676
crRNA304:515-541_randomDouble_132	405.763	415.708	652.285	580.456	453.997	329.46	462.139	434.458	660.352	437.067	531.168	547.143	429.073	616.498	379.541
crRNA304:515-541_randomDouble_147	480.587	392.393	469.37	630.079	385.662	367.655	533.745	523.369	571.229	414.327	400.129	607.254	518.287	507.978	399.871
crRNA304:515-541_randomDouble_150	426.412	404.555	443.366	417.738	332.499	262.32	348.828	372.295	518.649	387.422	445.715	509.674	371.997	492.057	385.192
crRNA304:515-541_randomDouble_157	302.521	397.846	428.254	586.389	719.213	280.031	452.884	378.548	447.468	425.11	294.081	471.15	406.177	460.927	NA
crRNA304:515-541_randomDouble_160	345.929	341	447.393	441.892	529.626	268.711	359.476	420.834	460.199	349.936	394.909	908.926	440.004	403.098	321.086
crRNA304:515-541_randomDouble_170	188.173	172.762	254.393	270.815	208.753	177.238	253.744	259.619	271.219	184.672	163.459	181.727	207.702	309.492	209.559
crRNA304:515-541_randomDouble_176	207.224	226.576	224.055	239.946	172.544	117.636	193.492	315.741	209.263	197.126	118.228	217.506	262.272	293.818	187.782
crRNA304:515-541_randomDouble_178	129.388	159.887	207.689	249.579	274.48	125.676	175.849	240.591	253.657	187.442	559.407	183.365	226.411	201.408	168.263
crRNA304:515-541_randomDouble_180	165.103	192.795	200.734	304.598	250.532	163.629	179.496	212.191	293.375	191.882	202.795	226.08	195.555	232.511	170.544
crRNA304:515-541_randomDouble_183	179.936	NA	345.604	338.038	511.592	NA	292.419	320.521	360.841	240.862	279.995	346.605	369.204	462.624	366.746
crRNA304:515-541_randomDouble_187	315.943	227.56	186.565	302.342	174.407	172.264	227.508	178.282	317.091	168.298	225.892	145.06	205.354	249.113	188.188
crRNA304:515-541_randomDouble_192	270.882	242.263	283.756	369.358	197.034	214.069	300.421	277.327	414.009	243.974	286.934	345.198	265.317	374.599	237.385
crRNA304:515-541_randomDouble_193	442.256	583.569	547.252	793.687	587.315	397.363	464.359	631.624	674.855	510.886	458.079	1030.39	675.434	675.74	494.934
crRNA304:515-541_randomDouble_195	420.13	304.294	371.636	548.035	565.95	320.234	410.197	320.081	556.518	343.461	337.149	430.972	376.925	590.007	NA
crRNA304:515-541_randomDouble_198	331.363	443.312	397.233	763.27	395.872	308.042	384.221	417.388	605.431	399.097	380.311	398.3	461.074	390.205	NA
crRNA304:515-541_randomDouble_199	309.635	269.344	339.759	412.978	287.037	234.136	252.915	355.887	427.425	289.409	245.204	385.625	373.458	444.922	286.962
crRNA304:515-541_randomDouble_201	295.896	284.232	400.373	457.319	359.546	279.222	348.269	302.059	482.093	358.14	297.9	411.365	382.899	484.589	330.774
crRNA304:515-541_randomDouble_203	214.744	165.071	284.376	252.857	203.819	131.399	194.507	224.981	249.01	235.306	176.92	242.165	214.36	227.626	195.284
crRNA304:515-541_randomDouble_212	367.09	421.701	370.846	544.89	460.454	389.499	401.659	356.706	522.667	376.988	354.705	399.787	430.927	534.638	475.624
crRNA304:515-541_randomDouble_213	248.049	226.336	291.158	324.541	315.053	225.704	250.007	328.012	321.436	253.784	189.9	337.173	308.513	385.714	280.613
crRNA304:515-541_randomDouble_234	478.195	599.397	582.266	654.716	471.402	365.8	555.715	599.273	857.294	507.926	501.108	1377.4	587.253	652.727	493.376
crRNA304:515-541_randomDouble_235	223.69	287.243	276.986	313.515	205.491	208.967	257.334	274.142	323.012	231.059	246.31	312.999	295.713	338.703	248.955
crRNA304:515-541_randomDouble_290	280.756	363.963	578.504	552.099	391.566	223.074	NA	360.648	680.775	249.109	307.608	333.455	NA	375.89	265.273
crRNA304:515-541_randomDouble_306	286.844	351.415	355.311	627.923	586.271	333.085	394.224	378.324	649.725	483.068	446.631	499.185	492.244	614.532	366.195
crRNA304:515-541_randomDouble_308	211.756	259.647	272.902	329.789	189.304	191.579	278.609	263.99	277.988	256.594	253.133	274.536	296.552	370.348	210.788
crRNA304:515-541_randomDouble_317	307.189	463.611	380.759	488.182	387.666	288.121	330.326	311.797	556.382	367.149	281.876	418.11	492.577	452.942	258.96
crRNA304:515-541_randomDouble_318	406.972	473.606	574.796	583.329	538.331	366.424	377.248	429.053	625.273	445.198	524.779	540.084	442.817	704.262	377.267
crRNA304:515-541_randomDouble_322	249.962	465.443	450.329	363.103	373.617	274.82	281.303	355.06	459.029	293.368	247.602	429.991	543.189	437.867	329.311
crRNA304:515-541_randomDouble_324	360.777	472.683	400.73	679.599	383.196	356.857	352.753	344.679	538.1	383.065	329.158	469.238	428.005	587.837	313.113
crRNA304:515-541_randomDouble_325	380.559	431.376	655.956	664.694	650.992	317.811	439.476	502.973	600.578	NA	451.939	434.877	533.196	NA	480.092
crRNA304:515-541_randomDouble_326	420.371	454.604	582.962	656.112	483.927	438.286	429.27	545.415	607.199	538.298	485.524	520.933	571.766	637.16	450.927
crRNA304:515-541_randomDouble_329	430.613	548.287	472.711	686.912	553.635	393.408	533.539	420.606	697.5	456.155	377.24	624.175	534.754	619.525	455.284
crRNA304:515-541_randomDouble_334	284.631	490.272	552.944	596.498	513.378	304.289	431.02	497.605	397.011	NA	320.909	477.723	526.336	623.948	372.109
crRNA304:515-541_randomDouble_340	220.737	356.054	371.664	439.973	359.73	223.531	289.683	293.629	333.705	334.324	319.542	349.642	389.564	389.075	289.198
crRNA304:515-541_randomDouble_355	355.162	485.622	426.597	290.816	333.822	238.48	368.942	315.34	458.047	324.864	285.517	392.881	462.362	400.292	303.62
crRNA304:515-541_randomDouble_356	375.517	361.732	375.641	563.621	397.413	333.036	410.108	510.047	450.774	369.625	351.089	542.78	395.803	407.486	357.241
crRNA304:515-541_randomDouble_357	305.364	304.884	293.356	488.398	348.711	206.945	356.322	339.212	455.157	321.157	252.017	404.986	328.277	326.344	296.491
crRNA304:515-541_randomDouble_368	187.551	330.559	379.764	362.5	252.702	189.146	331.801	331.09	431.444	255.026	231.073	254.975	277.419	457.127	236.86
crRNA304:515-541_randomDouble_379	253.847	823.569	298.478	951.135	323.007	233.448	301.142	286.188	439.397	298.93	261.862	321.92	464.173	404.316	266.656
crRNA304:515-541_randomDouble_412	307.353	377.959	340.423	355.628	314.019	242.491	302.186	372.151	370.068	314.601	281.784	297.201	368.321	399.972	270.385
crRNA304:515-541_randomDouble_417	288.037	296.44	339.048	554.473	569.895	NA	311.778	328.599	359.387	325.687	283.836	368.765	409.575	534.908	321.88
crRNA304:515-541_randomDouble_430	202.993	310.978	323.409	312.874	300.397	228.347	262.875	292.603	393.153	253.925	279.933	386.896	312.666	305.853	262.926
crRNA304:515-541_randomDouble_431	185.801	248.899	297.664	338.236	249.958	187.31	250.815	202.949	349.961	228.195	165.398	278.698	303.194	281.718	266.809
crRNA304:515-541_randomDouble_440	481.085	401.226	677.546	715.62	670.467	373.072	363.722	NA	665.114	398.112	377.655	497.267	531.008	522.805	NA
crRNA304:515-541_randomDouble_446	267.23	NA	351.523	NA	343.451	264.669	335.367	310.196	587.572	374.766	321.524	389.704	452.96	326.185	285.998
crRNA304:515-541_randomDouble_447	236.413	266.129	329.781	377.67	311.762	218.01	222.069	351.372	341.397	304.28	219.338	326.887	342.778	394.437	254.739
crRNA304:515-541_randomDouble_451	283.146	263.82	430.787	335.989	268.651	236.451	322.387	336.075	378.466	266.062	239.498	361.032	342.653	435.431	263.896
crRNA304:515-541_randomDouble_452	173.154	253.345	321.077	389.125	256.178	214.096	278.727	284.946	431.559	258.874	251.84	220.801	255.463	335.254	276.223
crRNA304:515-541_randomDouble_467	318.359	352.553	482.9	526.354	749.102	286.729	348.128	304.142	478.138	NA	315.571	374.18	331.766	662.605	472.138
crRNA304:515-541_randomDouble_469	348.323	339.304	480.257	447.427	377.883	281.345	326.876	408.493	479.339	332.641	280.586	356.082	399.57	482.482	322.89
crRNA304:515-541_randomDouble_486	448.269	599.319	502.351	939.543	641.97	417.85	539.063	615.165	838.532	567.973	529.983	794.213	593.219	578.872	462.761
crRNA304:515-541_randomDouble_488	260.265	238.653	296.017	335.393	317.241	236.559	273.488	310.719	344.328	241.418	237.905	346.688	326.51	310.463	241.13
crRNA304:515-541_randomDouble_496	320.307	374.741	585.06	592.394	480.975	353.714	342.82	NA	473.335	331.401	306.336	456.406	500.62	470.901	398.675
crRNA304:515-541_randomDouble_506	365.874	477.16	524.231	818.4	624.005	362.148	408.731	496.815	748.728	443.356	368.329	587.446	602.304	593.539	521.756
crRNA304:515-541_randomDouble_513	362.296	384.198	354.626	470.485	327.183	352.549	331.251	298.097	470.76	428.339	265.356	424.241	398.891	419.748	242.025
crRNA304:515-541_randomDouble_543	403.481	562.205	497.629	628.159	539.534	354.419	400.3	417.803	589.705	428.168	448.912	486.451	525.988	607.342	487.197
crRNA304:515-541_randomDouble_552	299.387	277.943	449.032	527.841	396.27	282.521	325.317	259.877	576.526	371.21	311.019	449.813	477.781	547.657	267.128
crRNA304:515-541_randomDouble_554	231.373	274.941	315.595	454.759	333.408	231.684	264.487	381.017	407.615	255.214	247.129	388.317	385.562	376.687	316.669
crRNA304:515-541_randomDouble_555	820.394	NA	330.02	895.03	409.792	256.83	380.359	434.076	642.878	303.966	235.075	350.21	460.606	614.045	301.829
crRNA304:515-541_randomDouble_558	385.874	624.478	599.557	815.531	648.928	340.013	467.483	609.85	633.17	559.493	429.565	721.601	655.219	521.536	460.663
crRNA304:515-541_randomDouble_560	313.562	480.233	488.219	572.638	372.755	281.744	329.922	395.066	543.454	382.174	328.542	369.211	514.351	508.767	359.296
crRNA304:515-541_randomDouble_563	489.366	525.192	759.033	990.829	601.624	469.745	583.44	434.127	624.488	1361.38	521.843	710.148	781.124	794.283	431.894
crRNA304:515-541_randomDouble_572	351.3	385.131	482.076	719.444	359.797	301.067	416.706	455.611	619.469	449.083	331.784	434.376	496.407	558.245	341.499
crRNA304:515-541_randomDouble_588	376.91	469.313	464.368	485.196	464.886	373.468	452.018	489.602	494.555	383.848	471.563	421.913	437.454	547.041	365.972
crRNA304:515-541_randomDouble_591	381.126	440.108	416.34	526.816	358.557	359.934	347.444	387.661	573.8	419.508	397.066	491.369	431.911	593.156	317.685
crRNA304:515-541_randomDouble_620	455.266	404.461	597.127	693.318	440.454	244.549	652.357	343.949	NA	NA	403.159	499.597	548.324	530.664	369.471
crRNA304:515-541_randomDouble_635	140.447	116.125	133.013	137.218	151.346	389.101	140.851	109.098	132.245	128.404	131.349	131.674	163.108	226.969	111.078
crRNA304:515-541_randomDouble_656	318.274	290.678	437.93	344.131	370.505	307.594	343.296	376.408	600.02	353.713	265.264	395.417	390.04	461.101	330.338
crRNA304:515-541_randomDouble_657	189.086	293.481	251.57	326.813	178.377	154.811	258.734	240.008	246.616	213.475	208.022	266.621	220.299	349.823	219.644
crRNA304:515-541_randomDouble_680	310.751	412.199	387.599	319.826	327.443	247.453	340.946	360.88	418.975	476.126	305.894	358.862	445.438	515.577	286.624
crRNA304:515-541_randomDouble_690	118.664	90.7048	160.1	182.546	101.477	130.826	99.106	161.453	153.619	160.725	92.6068	127.852	148.087	183.95	107.046
crRNA304:515-541_randomDouble_697	208.455	229.189	250.185	291.981	165.967	154.827	275.195	185.466	347.929	236.703	140.437	242.64	262.962	359.153	221.93
crRNA304:515-541_randomDouble_703	576.96	679.037	766.395	662.137	850.499	525.52	580.533	806.657	755.431	647.353	686.745	699.387	789.833	741.485	490.48
crRNA304:515-541_randomDouble_705	442.565	397.48	478.441	760.824	489.941	338.588	399.735	479.747	633.299	465.543	413.791	491.253	609.435	534.684	367.701
crRNA304:515-541_randomDouble_707	779.037	754.578	829.273	803.265	1281.87	740.642	807.851	828.486	1127.8	720.157	869.272	929.855	913.17	942.621	970.166
crRNA304:515-541_randomDouble_712	468.248	612.072	564.852	850.861	805.042	1238.61	626.52	611.665	869.241	505.365	466.383	739.734	510.282	729.251	594.699
crRNA304:515-541_randomDouble_714	397.678	477.453	602.375	695.327	548.71	375.949	448.079	466.952	539.219	468.316	452.719	537.903	536.011	665.353	400.082
crRNA304:515-541_randomDouble_727	486.276	444.955	542.448	815.982	600.775	294.579	508.023	472.591	582.86	544.105	472.136	560.041	580.304	1003.89	428.93
crRNA305:516-542	277.336	343.685	398.404	522.151	517.525	299.209	325.796	400.278	572.042	349.621	337.594	547.257	394.816	417.352	390.598
crRNA306:517-543	419.134	366.916	268.413	257.412	282.299	337.755	336.477	217.56	369.496	292.691	446.941	331.118	300.597	432.144	312.937
crRNA307:518-544	345.403	397.568	295.573	357.958	264.679	442.939	351.811	276.876	240.236	290.544	423.687	427.436	243.167	225.48	352.358
crRNA308:519-545	420.157	396.913	301.599	366.279	396.528	374.053	408.857	307.009	371.354	352.776	336.056	421.143	357.488	358.037	323.318
crRNA309:520-546	848.141	438.736	346.4	414.983	430.563	723.716	475.786	352.746	326.191	384.536	723.919	618.36	326.001	390.629	406.803
crRNA310:521-547	554.251	579.309	556.546	NA	583.132	743.139	645.792	479.373	503.028	600.742	734.299	640.56	684.479	499.244	506.904
crRNA310:521-547_FirstOrder_01	472.694	500.185	476.212	399.53	354.713	542.478	437.266	319.941	470.883	363.698	516.833	457.198	444.101	327.459	354.389
crRNA310:521-547_FirstOrder_02	446.508	477.163	538.346	442.538	486.402	376.63	430.708	934.307	514.845	341.558	470.367	409.537	471.234	486.477	365.098
crRNA310:521-547_FirstOrder_03	380.881	487.193	429.538	506.413	334.263	377.003	434.069	385.758	498.22	359.126	415.057	510.566	323.83	433.906	350.503
crRNA310:521-547_FirstOrder_04	248.565	388.092	367.183	419.471	550.23	243.915	339.989	349.635	516.79	306.317	426.683	398.948	453.903	353.465	288.714
crRNA310:521-547_FirstOrder_05	444.357	662.53	410.73	431.877	360.678	581.54	507.419	447.528	324.451	493.666	623.317	452.788	492.109	378.979	416.235
crRNA310:521-547_FirstOrder_06	406.387	410.255	425.593	430.125	618.859	379.85	313.228	381.404	918.258	391.199	824.397	379.856	475.939	364.647	315.282
crRNA310:521-547_FirstOrder_07	327.274	370.048	391.766	448.143	368.306	368.84	460.837	312.82	285.222	342.326	410.466	378.084	320.577	353.666	267.203
crRNA310:521-547_FirstOrder_08	494.272	639.849	467.615	360.143	677.339	540.11	518.67	300.019	491.229	465.365	664.599	520.863	NA	485.628	380.064
crRNA310:521-547_FirstOrder_09	689.535	652.939	582.359	555.355	709.594	621.081	637.583	502.797	563.18	516.264	749.384	616.524	486.019	554.187	580.291
crRNA310:521-547_FirstOrder_10	385.844	437.019	389.085	286.962	354.003	402.702	367.907	309.453	270.619	359.752	434.421	408.707	273.829	312.508	364.775
crRNA310:521-547_FirstOrder_11	664.773	631.257	602.802	553.794	633.422	487.811	NA	NA	530.585	463.85	718.117	613.462	536.098	511.568	531.144
crRNA310:521-547_FirstOrder_12	622.416	618.654	413.144	400.597	617.876	571.758	491.539	484.126	433.239	428.266	720.209	482.802	381.605	468.187	499.005
crRNA310:521-547_FirstOrder_13	392.76	448.245	491.056	445.491	463.871	353.065	450.797	414.05	397.725	386.411	459.069	382.455	406.768	360.501	419.928
crRNA310:521-547_FirstOrder_14	460.074	471.363	404.291	406.146	453.657	502.892	481.015	339.781	510.734	515.61	582.325	441.144	414.327	432.52	384.236
crRNA310:521-547_FirstOrder_15	289.328	365.262	355.239	319.192	327.313	240.96	319.801	358.443	347.341	357.099	288.555	367.313	279.919	357.285	359.012
crRNA310:521-547_FirstOrder_16	488.272	481.721	723.195	781.51	722.52	508.489	509.016	720.817	779.615	558.321	521.875	567.604	627.565	807.424	455.769
crRNA310:521-547_FirstOrder_17	379.635	367.41	634.19	567.544	550.159	1168.36	403.028	415.004	446.936	NA	353.27	543.119	532.769	382.985	390.528
crRNA310:521-547_FirstOrder_18	368.859	495.024	603.012	585.239	346.64	370.016	447.689	710.329	660.494	408.463	458.849	569.511	612.647	445.767	380.063
crRNA310:521-547_FirstOrder_19	339.173	336.016	348.819	NA	481.488	310.102	444.701	279.259	982.82	329.503	830.608	594.299	296.377	310.51	268.155
crRNA310:521-547_FirstOrder_20	338.812	463.05	448.805	648.205	494.29	373.257	395.613	572.683	642.651	380.071	380.364	506.94	412.946	513.111	542.064
crRNA310:521-547_FirstOrder_21	265.451	341.627	318.792	466.737	369.758	221.691	339.161	416.096	389.563	298.984	344.546	399.743	296.027	260.676	311.362
crRNA310:521-547_FirstOrder_22	312.417	381.81	441.601	414.602	330.03	332.258	418.314	325.532	281.325	355.384	362.376	427.665	418.381	399.409	293.668
crRNA310:521-547_FirstOrder_23	483.69	620.047	513.759	575.302	589.068	461.403	541.005	562.522	658.242	561.597	511.49	616.11	690.192	613.58	523.712
crRNA310:521-547_FirstOrder_24	530.763	565.426	466.378	465.853	670.849	489.583	604.085	411.867	413.293	431.184	545.197	614.066	410.597	442.039	426.214
crRNA310:521-547_FirstOrder_25	396.843	300.381	308.289	359.25	301.461	383.273	324.149	289.261	282.371	281.708	331.583	362.549	282.324	285.057	265.864
crRNA310:521-547_FirstOrder_26	557.757	590.43	368.278	503.573	640.632	NA	424.647	364.129	NA	368.984	746.498	498.444	664.169	353.48	266.148
crRNA310:521-547_FirstOrder_27	498.534	531.075	523.089	514.282	406.024	555.462	559.896	348.7	488.538	385.969	556.785	495.496	419.137	424.898	399.844
crRNA311:522-548	581.057	777.838	605.814	675.641	718.52	612.706	718.75	537.9	602.665	592.567	758.531	693.159	654.831	646.085	552.764
crRNA311:522-548_consecDouble_01	422.153	474.441	575.02	585.713	519.464	479.223	438.988	617.392	401.572	441.554	501.612	609.55	535.135	410.217	359.277
crRNA311:522-548_consecDouble_02	262.871	328.258	391.61	398.915	266.426	276.12	306.833	373.651	449.479	280.525	229.897	365.838	311.132	337.612	329.906
crRNA311:522-548_consecDouble_03	366.482	431.725	508.815	444.224	470.907	334.546	521.13	410.08	520.162	364.448	353.113	543.846	455.601	402.74	367.751
crRNA311:522-548_consecDouble_04	426.738	356.604	480.195	607.973	403.285	368.811	375.812	386.539	600.362	446.939	394.447	466.683	457.304	587.745	339.952
crRNA311:522-548_consecDouble_05	235.877	274.87	376.602	392.92	318.686	269.304	291.489	266.52	478.376	309.305	269.281	248.142	298.779	472.22	323.048
crRNA311:522-548_consecDouble_06	396.802	358.976	551.419	571.158	500.119	347.166	368.398	458.943	668.074	424.638	413.398	491.361	447.62	487.345	428.09
crRNA311:522-548_consecDouble_07	416.217	312.525	529.201	466.74	385.873	294.916	405.801	325.882	409.205	346.253	401.275	360.365	434.675	372.683	354.101
crRNA311:522-548_consecDouble_08	360.961	355.871	512.127	481.91	495.075	346.168	458.169	461.849	530.27	387.145	1026.59	359.769	519.636	415.935	320.85
crRNA311:522-548_consecDouble_09	313.99	364.28	371.637	411.917	557.559	286.532	361.959	400.25	494.872	490.023	465.427	431.397	456.201	484.89	360.388
crRNA311:522-548_consecDouble_10	336.438	445.405	467.859	585.684	562.756	357.9	616.505	486.946	655.244	422.166	426.355	543.474	543.337	530.72	397.086
crRNA311:522-548_consecDouble_11	264.031	288.208	408.006	403.126	229.736	189.77	280.808	356.647	365.37	285.619	311.932	219.902	331.627	318.434	293.942
crRNA311:522-548_consecDouble_12	516.692	NA	541.054	527.737	561.811	436.903	669.209	519.717	589.565	514.147	599.119	718.876	487.672	467.429	435.137
crRNA311:522-548_consecDouble_13	450.417	502.031	596.371	645.584	756.63	403.143	616.029	599.219	660.534	550.771	521.688	606.564	761.968	540.033	566.223
crRNA311:522-548_consecDouble_14	248.665	283.885	293.727	285.321	423.443	225.765	339.587	323.032	253.53	293.747	364.401	340.128	297.449	275.677	305.321
crRNA311:522-548_consecDouble_15	352.074	341.724	367.995	302.562	434.292	329.002	399.119	332.774	333.463	335.852	363.585	337.212	390.106	386.051	338.855
crRNA311:522-548_consecDouble_16	457.403	333.922	683.312	803.541	543.999	367.741	435.902	444.232	572.915	NA	325.811	545.768	NA	605.133	386.758
crRNA311:522-548_consecDouble_17	424.605	563.54	393.66	554.09	646.191	322.715	1104.2	502.403	519.469	483.633	365.516	528.567	483.205	544.062	915.86
crRNA311:522-548_consecDouble_18	322.325	377.245	315.093	495.663	330.388	291.482	305.609	354.162	450.363	349.093	274.69	500.607	345.441	340.838	358.263
crRNA311:522-548_consecDouble_19	314.875	452.105	435.17	645.62	471.86	293.414	354.876	540.491	513.013	373.017	308.222	435.735	449.425	533.208	436.871
crRNA311:522-548_consecDouble_20	250.266	419.346	433.776	553.608	334.928	261.021	276.01	398.874	694.464	310.219	293.663	416.462	338.897	470.531	270.826
crRNA311:522-548_consecDouble_21	241.924	255.713	322.695	396.728	448.316	238.443	279.165	309.288	448.437	304.498	272.333	305.292	296.794	280.056	273.639
crRNA311:522-548_consecDouble_22	149.231	207.806	218.322	147.476	159.601	131.578	195.246	213.468	211.619	165.086	151.39	226.007	150.345	150.208	157.261
crRNA311:522-548_consecDouble_23	289.171	393.818	428.595	478.475	454.405	303.592	338.055	392.106	533.985	391.777	339.635	449.591	459.18	370.78	289.165
crRNA311:522-548_consecDouble_24	373.012	517.544	476.124	537.305	460.426	347.651	420.885	474.139	485.175	390.975	350.14	385.476	434.331	511.258	393.645
crRNA311:522-548_consecDouble_25	465.341	568.022	527.495	557.467	623.09	454.648	462.661	614.121	599.17	548.664	492.479	587.039	523.242	664.968	418.901
crRNA311:522-548_consecDouble_26	319.872	282.368	362.478	388.556	435.123	296.821	255.918	365.056	711.356	334.428	556.806	338.834	520.131	311.084	275.101
crRNA311:522-548_consecTriple_01	405.607	476.481	496.696	487.606	458.745	434.624	442.22	402.64	436.762	NA	573.735	497.855	495.873	378.327	338.744
crRNA311:522-548_consecTriple_02	380.111	346.606	420.548	713.075	589.841	299.093	387.605	494.446	678.242	410.815	399.85	488.473	538.955	NA	403.081
crRNA311:522-548_consecTriple_03	242.689	440.075	490.677	484.078	422.901	381.619	411.251	348.716	627.652	352.456	350.395	453.024	406.293	517.91	318.3
crRNA311:522-548_consecTriple_04	597.816	470.4	652.36	570.86	451.804	NA	343.275	364.9	NA	482.279	364.962	666.378	672.182	719.441	480.912
crRNA311:522-548_consecTriple_05	479.456	577.962	424.614	609.015	449.179	383.349	468.62	580.522	603.914	437.261	363.869	453.792	516.87	598.122	425.044
crRNA311:522-548_consecTriple_06	418.698	441.321	562.617	673.272	594.403	402.459	497.555	623.186	676.583	472.783	552.474	631.32	494.1	726.722	434.564
crRNA311:522-548_consecTriple_07	252.338	292.394	375.138	473.087	298.646	211.121	347.871	383.627	349.319	333.228	239.248	323.796	NA	324.128	283.286
crRNA311:522-548_consecTriple_08	413.06	464.53	761.426	833.99	533.781	274.083	425.033	572.453	793.615	940.457	741.103	498.264	580.929	544.034	NA
crRNA311:522-548_consecTriple_09	286.567	452.901	564.516	450.481	394.866	224.161	NA	377.177	502.341	343.382	286.952	NA	379.887	404.084	294.664
crRNA311:522-548_consecTriple_10	365.174	408.933	484.959	505.775	339.236	327.676	337.379	352.719	489.662	NA	314.799	583.757	535.559	397.025	350.882
crRNA311:522-548_consecTriple_11	285.726	259.054	317.574	353.5	286.299	222.178	288.394	272.828	373.806	289.463	235.982	332.694	375.234	337.124	319.113
crRNA311:522-548_consecTriple_12	186.338	296.568	261.026	369.949	297.28	172.228	278.491	308.383	322.103	220.286	198.011	277.471	247.646	308.46	260.422
crRNA311:522-548_consecTriple_13	270.812	425.723	527.243	413.823	327.816	324.705	340.906	365.021	285.26	395.23	922.72	NA	323.875	346.654	324.395
crRNA311:522-548_consecTriple_14	582.044	735.382	686.665	802.058	561.442	598.675	622.354	578.988	676.187	NA	601.983	688.655	1028.92	671.621	570.73
crRNA311:522-548_consecTriple_15	283.897	291.048	383.566	392.837	350.472	249.868	355.068	301.009	419.287	298.598	296.088	380.567	387.738	343.493	245.553
crRNA311:522-548_consecTriple_16	416.293	475.842	662.503	597.107	439.028	437.536	403.574	556.843	662.546	501.493	422.818	610.981	522.103	525.057	336.594
crRNA311:522-548_consecTriple_17	426.631	400.731	487.539	503.217	441.69	290.636	NA	380.882	435.895	374.348	433.091	434.34	555.105	466.942	343.369
crRNA311:522-548_consecTriple_18	326.475	398.886	458.4	367.727	NA	328.526	366.261	383.23	582.293	398.935	256.566	393.643	650.675	468.062	283.912
crRNA311:522-548_consecTriple_19	301.985	330.272	314.527	418.252	416.239	243.032	328.061	406.043	584.474	369.201	226.347	367.09	451.937	514.953	357.523
crRNA311:522-548_consecTriple_20	231.995	280.824	414.796	313.364	291.072	217.448	295.888	293.711	409.761	291.358	257.953	420.208	268.396	301.848	284.078
crRNA311:522-548_consecTriple_21	231.821	268.945	268.117	324.7	258.942	196.344	218.72	318.743	298.809	256.794	247.285	217.261	241.341	346.494	257.613
crRNA311:522-548_consecTriple_22	456.428	NA	459.141	484.261	400.123	309.557	426.531	370.353	592.304	429.401	344.416	416.85	425.703	558.254	339.869
crRNA311:522-548_consecTriple_23	328.004	292.072	541.825	414.028	523.088	229.007	495.728	400.166	517.716	374.875	299.421	469.495	398.212	523.462	325.992
crRNA311:522-548_consecTriple_24	329.87	301.209	527.91	355.431	286.648	299.809	285.85	354.531	334.418	271.738	319.191	251.345	323.343	363.33	306.514
crRNA311:522-548_consecTriple_25	295.721	349.997	323.187	255.261	349.163	268.014	362.039	317.224	298.92	274.749	297.56	330.057	249.541	286.434	275.341
crRNA311:522-548_FirstOrder_01	442.742	397.835	410.809	342.289	678.669	429.736	424.667	428.957	408.965	325.884	543.336	460.764	385.28	403.383	446.442
crRNA311:522-548_FirstOrder_02	301.985	309.962	509.238	314.678	410.673	289.76	340.156	434.506	454.304	388.668	342.518	478.085	324.987	356.891	359.822
crRNA311:522-548_FirstOrder_03	410.513	570.433	356.58	337.932	470.785	396.307	389.482	303.367	391.781	440.865	455.779	511.595	338.435	450.384	371.91
crRNA311:522-548_FirstOrder_04	414.497	540.095	452.526	635.312	585.505	430.968	475.137	487.269	727.166	490.675	425.02	514.631	578.416	725.523	342.413
crRNA311:522-548_FirstOrder_05	223.311	343.607	385.241	NA	574.745	369.563	475.973	393.654	490.523	292.822	313.073	451.514	283.752	577.094	311.995
crRNA311:522-548_FirstOrder_06	461.744	446.549	396.915	356.423	455.026	331.207	380.041	360.196	446.56	404.273	493.41	411.329	343.591	445.621	395.535
crRNA311:522-548_FirstOrder_07	393.684	451.667	441.722	619.593	523.687	333.839	417.674	416.027	530.725	482.065	437.287	623.63	481.25	461.027	392.729
crRNA311:522-548_FirstOrder_08	234.385	301.775	250.719	310.439	294.613	245.923	310.239	237.113	242.081	257.28	240.237	246.16	271.419	260.717	260.526
crRNA311:522-548_FirstOrder_09	385.198	401.506	354.506	438.505	427.093	342.628	399.823	317.615	499.461	369.451	407.678	440.773	291.858	481.996	314.847
crRNA311:522-548_FirstOrder_10	358.048	569.894	489.42	526.914	386.371	387.016	535.524	424.607	687.631	436.552	444.741	595.092	404.735	563.885	451.966
crRNA311:522-548_FirstOrder_11	326.654	560.628	414.021	543.223	876.597	367.62	478.763	311.917	NA	451.319	427.844	617.032	580.729	521.685	457.517
crRNA311:522-548_FirstOrder_12	501.076	303.232	387.428	423.104	427.441	246.211	402.379	324.455	385.036	343.629	348.264	411.106	347.185	346.39	506.049
crRNA311:522-548_FirstOrder_13	546.944	861.35	544.07	558.266	672.261	435.816	760.006	519.049	739.428	586.016	622.596	735.433	500.342	459.152	545.848
crRNA311:522-548_FirstOrder_14	232.86	335.657	273.109	443.985	326.989	272.546	324.099	292.575	383.671	322.104	282.919	258.355	378.848	311.48	345.929
crRNA311:522-548_FirstOrder_15	485.986	469.04	606.388	340.739	385.268	483.683	487.885	481.061	395.312	446.978	547.681	616.29	386.611	364.731	507.442
crRNA311:522-548_FirstOrder_16	451.576	NA	565.38	502.926	546.172	579.667	640.629	549.468	553.974	536.386	733.895	626.972	614.283	576.101	388.148
crRNA311:522-548_FirstOrder_17	1047.73	NA	680.808	1704.32	926.591	485.819	623.531	627.55	772.706	613.46	519.561	710.206	775.091	670.185	516.792
crRNA311:522-548_FirstOrder_18	408.322	459.688	504.165	737.147	569.851	409.548	513.383	540.251	826.763	597.721	429.49	593.976	587.11	687.61	456.893
crRNA311:522-548_FirstOrder_19	278.888	400.383	584.419	450.559	507.254	280.966	NA	387.25	378.488	379.27	337.859	425.972	380.314	618.24	559.547
crRNA311:522-548_FirstOrder_20	248.447	NA	303.863	384.641	292.147	268.245	359.776	462.105	387.549	363.789	225.672	294.266	455.723	NA	264.89
crRNA311:522-548_FirstOrder_21	262.167	344.908	392.898	352.853	322.768	258.113	322.571	353.76	420.447	254.513	365.957	380.525	402.042	392.11	302.002
crRNA311:522-548_FirstOrder_22	284.851	345.981	502.69	703.477	412.291	272.278	352.882	590.768	538.461	396.384	316.215	416.203	NA	459.463	421.708
crRNA311:522-548_FirstOrder_23	210.707	216.927	270.298	283.662	271.863	203.834	258.302	269.333	278.244	224.573	276.551	312.315	245.429	308.511	186.904
crRNA311:522-548_FirstOrder_24	485.567	559.095	600.789	614.515	718.736	528.75	497.665	559.751	688.566	484.24	510.93	736.474	586.895	486.878	506.916
crRNA311:522-548_FirstOrder_25	287.23	355.769	385.153	483.489	394.494	315.6	451.961	490.679	324.561	343.295	377.536	380.889	433.836	450.594	300.761
crRNA311:522-548_FirstOrder_26	293.196	NA	420.802	397.124	772.883	308.388	368.011	395.943	655.669	295.887	336.63	408.582	508.404	436.36	409.681
crRNA311:522-548_FirstOrder_27	331.807	441.261	480.896	429.25	427.458	324.768	419.418	328.807	389.899	409.855	345.156	500.295	415.613	374.854	371.972
crRNA311:522-548_randomDouble_009	483.546	564.4	707.369	585.358	466.358	497.904	585.377	400.469	543.416	437.092	551.15	675.501	489.243	519.778	422.184
crRNA311:522-548_randomDouble_011	393.703	451.848	399.736	602.561	495.486	418.561	503.901	544.038	592.608	391.67	376.781	583.926	533.968	534.546	434.715
crRNA311:522-548_randomDouble_017	591.489	438.215	588.537	675.057	567.593	391.315	480.117	581.911	632.693	464.47	503.614	495.9	514.786	509.436	444.779
crRNA311:522-548_randomDouble_027	309.78	297.244	382.438	251.466	346.692	342.156	347.302	227.659	223.391	258.066	326.496	336.468	226.755	207.102	293.777
crRNA311:522-548_randomDouble_028	307.263	430.437	294.949	408.649	301.19	314.984	296.575	357.443	543.909	365.663	428.766	467.317	364.867	403.982	285.795
crRNA311:522-548_randomDouble_032	283.211	374.723	495.139	407.452	379.481	302.389	407.126	415.73	459.657	387.398	325.206	401.449	405.664	426.416	280.281
crRNA311:522-548_randomDouble_034	238.798	288.344	235.456	320.985	219.012	182.374	309.318	307.345	270.837	257.635	211.28	329.321	267.169	246.677	226.835
crRNA311:522-548_randomDouble_044	227.722	233.406	321.553	322.858	245.135	193.735	296.293	328.283	386.456	249.211	252.825	374.741	351.67	327.626	209.152
crRNA311:522-548_randomDouble_048	164.483	297.018	388.446	314.307	245.602	185.467	NA	221.036	377.79	368.124	207.712	341.508	364.256	408.037	244.528
crRNA311:522-548_randomDouble_056	204.437	191.901	222.731	336.632	299.108	147.495	273.417	257.019	330.577	253.427	170.741	315.948	302.102	237.407	225.502
crRNA311:522-548_randomDouble_063	234.694	287.123	297.296	337.816	369.594	216.071	402.609	246.088	428.112	277.356	339.913	293.426	322.026	341.126	252.101
crRNA311:522-548_randomDouble_075	232.173	298.962	360.854	501.752	392.139	281.969	272.753	366.261	523.26	311.497	NA	386.337	471.101	343.86	269.273
crRNA311:522-548_randomDouble_078	352.836	336.928	453.159	440.737	387.443	330.265	387.484	368.183	443.454	355.408	347.445	472.635	321.923	432.7	402.421
crRNA311:522-548_randomDouble_079	568.703	468.333	700.755	684.785	411.283	NA	NA	316.953	410.204	398.924	529.458	485.685	544.154	322.247	429.369
crRNA311:522-548_randomDouble_080	261.712	365.82	316.19	373.6	278.503	275.035	380.196	298.365	341.105	318.489	383.884	325.964	342.517	393.07	297.984
crRNA311:522-548_randomDouble_088	319.442	353.482	374.162	480.712	313.163	214.515	346.415	301.222	405.958	732.77	233.908	425.959	415.506	479.185	292.928
crRNA311:522-548_randomDouble_097	573.549	604.825	591.658	582.002	810.76	569.805	557.226	413.378	523.275	NA	586.205	822.656	524.256	504.662	603.014
crRNA311:522-548_randomDouble_098	467.263	454.339	546.856	679.025	434.397	371.739	423.58	464.506	638.846	422.536	424.976	583.995	580.096	615.901	371.947
crRNA311:522-548_randomDouble_100	367.295	366.006	486.326	603.859	468.824	NA	320.15	387.991	461.673	388.508	385.45	467.884	549.355	691.422	404.367
crRNA311:522-548_randomDouble_107	420.231	479.892	553.129	524.564	509.11	358.223	484.327	476.303	562.658	463.8	439.934	482.222	485.452	495.263	400.966
crRNA311:522-548_randomDouble_110	397.378	462.131	434.545	452.192	330.114	302.293	546.795	341.432	511.327	380.462	354.406	454.591	359.371	497.098	279.387
crRNA311:522-548_randomDouble_119	317.127	367.452	635.313	511.881	419.476	321.795	450.784	250.502	466.596	321.802	274.132	328.663	NA	408.99	335.672
crRNA311:522-548_randomDouble_120	273.657	461.136	430.528	432.786	460.057	375.882	461.905	411.455	382.801	285.319	314.577	460.399	471.442	378.253	364.239
crRNA311:522-548_randomDouble_126	326.941	NA	352.897	875.793	451.859	268.298	368.631	440.636	573.045	542.975	374.248	430.126	586.17	540.683	322.126
crRNA311:522-548_randomDouble_132	360.938	321.269	411.875	602.111	343.467	307.311	344.286	412.733	365.03	359.572	293.701	362.545	372.349	451.762	277.998
crRNA311:522-548_randomDouble_147	422.026	337.603	354.481	406.882	502.363	337.395	394.099	408.021	417.919	455.436	350.189	500.669	411.018	479.496	363.681
crRNA311:522-548_randomDouble_150	344.693	471.449	409.33	387.861	322.252	280.481	463.654	471.798	476.447	292.038	984.827	1107.77	398.586	281.681	312.82
crRNA311:522-548_randomDouble_157	153.735	191.923	251.955	231.749	259.489	160.848	205.68	218.051	243.686	143.977	187.829	265.208	201.38	218.474	127.427
crRNA311:522-548_randomDouble_160	457.979	NA	447.879	NA	734.039	471.812	642.702	459.915	732.564	433.314	532.736	500.884	465.457	516.525	476.118
crRNA311:522-548_randomDouble_172	242.633	395.042	356.677	343.627	334.088	258.779	271.416	356.37	422.437	490.425	278.438	278.241	416.272	396.213	393.273
crRNA311:522-548_randomDouble_177	258.45	351.366	395.951	395.811	319.546	325.829	301.861	258.848	374.963	279.32	255.981	281.13	369.154	289.807	313.297
crRNA311:522-548_randomDouble_180	482.716	530.379	428.273	724.036	514.93	331.747	NA	517.392	506.843	382.628	397.464	640.425	501.984	522.057	397.96
crRNA311:522-548_randomDouble_182	183.061	209.524	296.113	256.131	254.175	187.921	206.568	378.349	339.55	220.383	193.376	306.411	326.217	284.621	194.057
crRNA311:522-548_randomDouble_184	250.769	194.778	286.401	324.744	251.926	198.801	234.344	236.178	344.144	266.398	239.572	278.884	321.194	357.027	202.563
crRNA311:522-548_randomDouble_188	294.528	290.069	220.916	362.616	293.048	223.037	NA	333.596	357.186	260.887	211.169	304.021	479.69	279.402	325.014
crRNA311:522-548_randomDouble_193	457.163	333.075	355.201	495.869	332.911	389.266	358.018	365.013	511.88	382.276	422.756	542.597	373.526	360.478	369.226
crRNA311:522-548_randomDouble_194	278.614	278.027	289.868	434.034	286.844	239.49	320.663	301.579	327.536	329.206	281.041	354.037	361.384	363.309	265.123
crRNA311:522-548_randomDouble_195	238.555	316.114	284.046	294.789	214.708	182.781	279.724	323.198	311.288	242.586	215.671	296.841	330.233	272.4	214.619
crRNA311:522-548_randomDouble_198	259.652	382.71	454.343	316.298	327.011	249.677	383.378	304.002	337.049	302.253	256.112	411.962	388.31	307.15	307.006
crRNA311:522-548_randomDouble_200	210.778	258.842	349.266	314.924	326.524	220.061	270.623	275.881	344.967	545.756	295.95	293.5	349.042	191.995	233.477
crRNA311:522-548_randomDouble_201	301.404	300.656	388.681	312.516	566.613	225.313	400.958	411.021	438.295	315.224	328.507	422.309	406.207	395.218	258.923
crRNA311:522-548_randomDouble_203	304.464	380.191	397.892	479.03	356.547	324.142	420.087	263.684	386.977	381.658	415.464	444.951	468.662	281.786	395.507
crRNA311:522-548_randomDouble_204	282.771	265.365	267.772	289.644	346.339	274.687	289.893	314.273	275.044	286.397	343.852	288.225	231.964	317.64	311.99
crRNA311:522-548_randomDouble_205	400.139	383.937	484.824	541.013	416.82	337.978	422.685	347.28	383.395	342.197	451.168	385.076	374.346	405.36	349.246
crRNA311:522-548_randomDouble_214	344.126	447.148	432.006	483.014	544.527	414.034	554.905	414.951	481.422	327.456	365.832	498.849	546.815	463.374	336.045
crRNA311:522-548_randomDouble_238	234.413	192.478	222.696	202.569	154.49	149.746	161.519	216.29	225.608	192.366	191.164	253.556	181.848	156.583	185.55
crRNA311:522-548_randomDouble_239	272.451	238.601	261.091	255.885	258.318	200.72	274.604	226.415	267.69	240.416	278.989	275.03	292.927	221.31	210.498
crRNA311:522-548_randomDouble_292	211.552	240.159	354.211	428.418	259.456	181.211	237.844	238.616	NA	233.277	184.296	241.375	493.296	292.606	210.424
crRNA311:522-548_randomDouble_307	459.006	455.7	529.431	393.533	492.992	452.322	446.12	360.31	408.335	400.062	392.675	526.904	518.182	459.897	507.895
crRNA311:522-548_randomDouble_310	276.829	229.125	237.323	378.038	352.81	275.743	275.902	297.934	356.494	278.581	210.74	266.824	357.974	356.754	269.692
crRNA311:522-548_randomDouble_318	186.826	338.521	282.194	337.063	365.242	183.257	315.709	325.694	363.036	322.799	216.467	250.407	290.478	NA	275.903
crRNA311:522-548_randomDouble_319	203.013	355.876	397.038	227.08	303.504	197.527	232.119	229.224	242.049	NA	195.118	228.468	230.374	422.339	NA
crRNA311:522-548_randomDouble_323	222.974	240.875	254.08	NA	256.981	238.346	310.533	291.441	372.749	242.78	376.586	336.316	218.132	280.308	247.143
crRNA311:522-548_randomDouble_325	524.151	697.567	572.279	720.357	644.457	465.29	647.66	532.21	523.409	614.99	604.109	663.572	581.02	607.156	529.654
crRNA311:522-548_randomDouble_326	411.656	426.013	481.057	696.867	525.983	339.061	432.357	422.704	615.38	401.221	514.684	558.891	400.429	338.876	330.93
crRNA311:522-548_randomDouble_327	518.957	NA	643.516	570.486	649.37	572.178	690.808	673.999	607.943	465.593	709.17	720.278	504.863	786.797	496.013
crRNA311:522-548_randomDouble_331	511.026	461.947	462.67	666.032	547.048	375.091	490.64	492.802	574.877	458.387	417.605	608.535	466.488	627.243	348.085
crRNA311:522-548_randomDouble_336	335.182	342.493	437.755	348.574	328.861	254.28	304.416	312.833	311.555	331.651	352.476	311.694	288.789	369.101	299.69
crRNA311:522-548_randomDouble_341	456.735	730.246	669.841	1801.05	651.212	383.861	690.85	676.472	1056.24	810.453	592.149	731.563	876.304	865.283	588.794
crRNA311:522-548_randomDouble_359	272.633	309.511	225.169	323.906	281.112	254.845	324.724	320.785	269.861	250.431	251.634	297.542	361.608	267.186	275.652
crRNA311:522-548_randomDouble_361	302.135	291.8	374.171	346.565	846.559	206.69	344.336	443.587	394.83	290.802	179.747	343.681	424.961	342.086	287.988
crRNA311:522-548_randomDouble_371	166.077	172.226	454.131	252.817	178.221	118.153	187.057	244.588	204.082	190.711	123.575	249.636	273.25	246.72	178.134
crRNA311:522-548_randomDouble_381	415.204	293.961	728.817	250.524	366.517	331.884	402.958	943.031	NA	317.841	365.569	392.653	291.746	465.74	313.255
crRNA311:522-548_randomDouble_414	451.864	543.205	568.149	502.746	618.766	460.373	523.059	510.762	653.711	474.941	569.353	633.853	582.08	573.941	513.099
crRNA311:522-548_randomDouble_422	458.219	399.341	391.455	519.35	536.302	349.421	456.981	481.975	569.436	466.757	416.368	406.025	613.515	492.494	394.368
crRNA311:522-548_randomDouble_434	354.633	366	524.953	552.88	338.699	307.427	354.299	422.439	534.755	316.188	368.057	470.102	396.745	503.304	287.925
crRNA311:522-548_randomDouble_435	302.541	420.732	434.419	602.825	548.003	321.286	423.582	431.93	502.643	395.742	272.242	460.773	472.924	525.977	369.151
crRNA311:522-548_randomDouble_447	260.998	308.187	430.512	472.047	349.604	219.249	297.8	448.335	365.477	433.98	241.394	368.729	442.738	439.13	305.938
crRNA311:522-548_randomDouble_455	214.847	252.009	355.675	442.329	321.555	221.298	256.798	413.611	381.415	265.702	224.312	270.427	334.476	266.013	NA
crRNA311:522-548_randomDouble_456	297.111	389.455	477.795	514.631	378.477	331.07	360.57	464.435	493.078	422.825	294.199	387.06	449.258	496.401	317.722
crRNA311:522-548_randomDouble_459	108.215	234.608	333.169	275.441	191.656	150.866	183.804	NA	225.628	179.509	195.595	216.361	217.034	221.548	166.373
crRNA311:522-548_randomDouble_460	585.445	445.111	501.931	615.278	420.169	315.468	520.667	573.661	451.585	423.076	397.215	552.783	543.106	392.684	392.093
crRNA311:522-548_randomDouble_475	446.341	321.02	332.115	512.989	527.478	305.711	451.598	366.806	583.773	376.634	336.84	495.681	496.902	491.826	363.487
crRNA311:522-548_randomDouble_479	358.983	400.152	423.842	554.279	601.778	348.518	326.255	399.11	490.965	NA	370.007	421.093	428.385	484.596	350.085
crRNA311:522-548_randomDouble_493	260.522	250.717	314.894	371.709	460.513	213.363	295.846	351.149	360.952	310.248	274.442	322.364	279.463	413.588	358.941
crRNA311:522-548_randomDouble_495	377.358	394.538	309.314	748.382	412.981	254.102	537.147	358.902	841.374	315.86	265.044	523.565	458.978	442.462	352.508
crRNA311:522-548_randomDouble_507	327.419	431.767	331.231	424.53	395.511	590.924	386.804	466.467	495.055	353.395	302.068	403.086	510.108	531.32	341.084
crRNA311:522-548_randomDouble_515	135.127	209.483	297.05	233.759	200.8	247.828	151.854	188.093	234.729	194.8	160.342	190.018	245.236	293.35	195.448
crRNA311:522-548_randomDouble_522	275.02	366.719	439.469	503.157	329.598	244.919	NA	345.391	374.354	272.034	232.167	384.893	408.012	529.992	344.591
crRNA311:522-548_randomDouble_550	252.239	209.19	342.318	340.885	309.663	208.06	250.067	360.649	281.093	267.569	220.957	284.681	283.167	372.523	204.481
crRNA311:522-548_randomDouble_558	293.075	232.969	338.109	481.393	209.393	251.288	307.006	398.488	399.735	324.716	236.284	389.412	460.233	349.626	273.694
crRNA311:522-548_randomDouble_562	172.352	680.018	253.095	230.183	288.104	169.954	226.486	265.388	273.086	225.356	138.218	274.46	328.059	254.849	286.357
crRNA311:522-548_randomDouble_563	238.496	328.9	239.299	299.322	301.255	224.501	291.127	295.283	369.268	232.327	209.951	303.961	291.033	334.751	243.448
crRNA311:522-548_randomDouble_566	211.358	288.511	290.119	296.245	275.95	232.716	260.735	222.999	344.685	265.362	283.069	317.862	332.425	239.896	254.691
crRNA311:522-548_randomDouble_567	173.245	209.521	289.857	289.516	230.749	171.366	200.726	255.613	279.059	214.849	227.793	216.149	290.486	240.012	220.642
crRNA311:522-548_randomDouble_569	222.532	164.669	269.817	362.421	319.091	153.647	246.753	313.424	358.241	215.136	197.075	259.003	316.718	316.355	219.624
crRNA311:522-548_randomDouble_576	195.653	183.069	242.824	306.323	237.85	200.817	193.686	268.109	266.851	194.916	218.23	235.939	259.049	250.104	230.187
crRNA311:522-548_randomDouble_587	175.2	275.148	275.986	285.199	275.641	179.545	209.36	248.893	354.631	233.03	186.217	294.295	217.745	313.694	278.97
crRNA311:522-548_randomDouble_592	256.322	383.077	320.455	414.574	369.48	268.227	405.37	400.903	381.415	342.533	300.682	358.637	460.943	384.188	298.389
crRNA311:522-548_randomDouble_618	293.273	385.303	349.604	400.426	266.893	284.138	419.376	323.517	361.79	320.264	310.846	369.883	374.672	356.448	278.173
crRNA311:522-548_randomDouble_635	528.544	825.431	638.156	684.107	733.237	497.057	629.777	821.289	816.037	650.229	516.846	902.242	646.863	661.082	594.981
crRNA311:522-548_randomDouble_654	240.875	321.932	326.797	319.229	313.861	260.805	312.651	319.056	343.196	308.246	303.215	296.608	337.541	356.011	258.231
crRNA311:522-548_randomDouble_655	231.727	324.203	351.407	NA	742.909	270.319	359.553	475.432	412.446	344.6	288.662	486.12	389.458	448.225	285.06
crRNA311:522-548_randomDouble_677	134.483	235.436	168.682	372.414	219.113	228.29	477.435	256.387	266.725	215.577	190.56	270.185	279.158	235.884	229.921
crRNA311:522-548_randomDouble_693	310.37	381.789	302.46	520.37	462.95	246.577	393.788	265.395	462.825	715.79	353.412	486.783	371.874	345.523	391.615
crRNA311:522-548_randomDouble_695	216.801	330.716	311.789	410.38	308.105	237.692	295.319	327.395	344.573	403.421	334.174	371.95	317.197	380.654	255.894
crRNA311:522-548_randomDouble_702	381.086	325.36	449.101	361.502	387.866	347.965	401.623	375.058	411.654	368.846	438.259	376.665	320.85	339.487	355.023
crRNA311:522-548_randomDouble_704	231.993	271.68	368.644	355.288	297.726	265.523	259.303	278.277	424.016	262.504	276.396	339.271	367.599	227.896	203.076
crRNA311:522-548_randomDouble_711	184.211	223.964	180.13	253.121	246.917	219.727	229.394	208.469	235.354	237.241	237	311.583	156.652	233.911	233.101
crRNA311:522-548_randomDouble_726	268.396	243.195	325.831	426.205	274.151	255.375	312.988	316.021	442.3	288.795	287.147	364.647	314.536	377.7	288.632
crRNA312:523-549	272.982	293.376	241.224	242.819	392.461	252.859	218.719	243.508	NA	211.072	266.556	322.991	215.128	344.541	259.529
crRNA313:524-550	500.606	334.4	303.487	305.382	381.734	446.381	331.638	293.181	313.715	375.49	400.729	364.814	359.329	295.934	414.143
crRNA314:526-552	262.103	439.465	453.453	541.322	305.8	869.8	301.882	339.854	336.151	327.31	246.849	396.072	391.163	464.099	250.196
crRNA315:528-554	233.174	199.003	225.125	237.946	188.55	218.075	265.819	258.928	225.814	189.848	176.673	262.744	234.536	234.047	233.773
crRNA316:529-555	254.464	296.701	259.558	324.521	353.072	264.066	261.876	342.884	365.754	296.604	212.973	328.074	360.156	292.732	297.56
crRNA317:530-556	155.348	196.521	119.457	185.583	191.199	140.237	NA	203.632	131.702	186.23	217.709	163.599	128.821	186.44	218.992
crRNA318:531-557	230.703	540.258	163.928	108.604	171.964	349.161	167.987	134.775	146.687	194.473	323.412	112.73	203.104	114.469	260.732
crRNA319:532-558	245.437	96.6522	85.5092	94.1604	102.142	212.065	80.7296	98.7039	157.389	142.339	213.576	120.803	76.5154	132.706	121.069
crRNA320:533-559	155.923	192.652	253.376	262.015	173.643	167.223	229.22	196.201	249.761	158.2	200.036	190.296	258.88	213.37	182.97
crRNA321:564-590	199.76	250.891	306.889	263.14	302.296	254.142	220.897	230.007	281.444	194.853	334.4	247.541	239.626	270.945	269.852
crRNA322:565-591	310.93	306.195	358.055	NA	247.29	256.849	369.686	343.535	261.656	321.373	266.919	398.32	373.367	371.265	274.742
crRNA323:566-592	296.946	291.392	299.191	378.024	221.869	264.583	299.089	239.298	345.004	253.056	212.735	271.692	NA	196.862	NA
crRNA323:566-592_FirstOrder_01	136.098	179.01	293.191	195.476	183.594	140.436	214.027	225.396	267.81	164.804	192.347	158.387	269.081	198.442	174.562
crRNA323:566-592_FirstOrder_02	116.746	151.215	200.727	150.371	97.0779	124.668	123.533	177.444	152.933	133.24	127.129	100.495	160.889	191.435	156.331
crRNA323:566-592_FirstOrder_03	142.779	238.716	236.068	257.052	160.017	141.356	174.734	258.31	297.656	207.923	177.218	183.924	179.215	201.343	255.436
crRNA323:566-592_FirstOrder_04	155.678	165.758	168.123	194.426	213.629	173.421	185.752	227.768	157.743	159.482	196.606	187.794	151.463	196.576	198.647
crRNA323:566-592_FirstOrder_05	185.101	208.688	255.142	210.697	238.155	185.736	231.852	206.588	228.89	237.732	217.908	278.455	225.646	212.166	235.873
crRNA323:566-592_FirstOrder_06	304.154	303.39	339.885	393.396	336.754	271.315	298.777	363.003	341.671	341.814	324.326	341.679	423.991	331.069	289.041
crRNA323:566-592_FirstOrder_07	188.431	252.894	235.001	263.596	261.941	280.931	290.08	250.026	191.02	285.595	250.803	303.533	242.193	220.79	225.086
crRNA323:566-592_FirstOrder_08	288.554	234.732	205.375	204.892	169.116	193.163	211.921	314.447	188.68	215.309	162.13	199.538	232.362	434.953	229.924
crRNA323:566-592_FirstOrder_09	161.553	233.181	187.461	240.898	152.265	180.346	391.464	228.521	226.439	168.354	170.752	174.049	227.904	202.962	179.413
crRNA323:566-592_FirstOrder_10	164.619	227.651	237.375	298.816	250.219	211.942	198.48	231.443	261.529	234.636	168.841	224.473	179.589	NA	206.881
crRNA323:566-592_FirstOrder_11	159.859	188.488	320.066	296.435	278.019	146.697	267.503	224.726	297.445	220.965	183.441	256.004	216.589	297.5	190.641
crRNA323:566-592_FirstOrder_12	134.068	143.919	150.607	200.362	120.247	113.22	146.647	208.765	201.701	123.138	103.268	130.068	201.845	188.31	163.539
crRNA323:566-592_FirstOrder_13	168.182	183.798	233.379	157.425	230.901	162.913	198.528	228.798	200.316	152.578	153.114	181.736	186.018	199.383	185.683
crRNA323:566-592_FirstOrder_14	155.295	187.529	131.601	212.771	149.865	138.362	206.57	190.214	198.561	140.878	150.604	168.239	152.781	205.138	158.148
crRNA323:566-592_FirstOrder_15	107.779	153.634	140.104	152.965	108.587	133.627	135.752	167.119	159.363	131.318	122.387	128.56	146.724	163.685	158.623
crRNA323:566-592_FirstOrder_16	158.017	236.664	245.696	336.127	175.932	155.577	216.064	NA	183.69	185.994	175.684	177.63	206.606	380.643	224.431
crRNA323:566-592_FirstOrder_17	200.623	262.621	366.564	385.471	211.665	NA	225.475	245.83	227.122	193.49	198.097	273.148	271.285	239.506	243.067
crRNA323:566-592_FirstOrder_18	150.766	213.391	165.378	178.655	170.609	177.996	209.054	212.526	194.246	178.928	173.915	183.723	199.698	261.41	203.028
crRNA323:566-592_FirstOrder_19	203.8	221.653	274.752	258.276	261.871	215.858	225.764	245.207	248.982	217.364	170.215	241.683	242.862	192.856	210.515
crRNA323:566-592_FirstOrder_20	129.597	166.891	183.613	195.362	121.153	135.505	169.629	166.188	176.948	121.533	118.615	143.297	220.021	178.783	153.009
crRNA323:566-592_FirstOrder_21	302.238	416.643	496.251	433.238	452.293	326.295	367.574	494.003	445.784	368.629	372.606	531.712	467.723	469.102	475.312
crRNA323:566-592_FirstOrder_22	217.971	210.417	243.208	215.558	185.295	198.676	230.895	252.126	247.998	217.441	193.497	237.843	209.156	290.436	193.698
crRNA323:566-592_FirstOrder_23	86.199	154.611	124.181	166.048	138.84	113.395	248.914	143	159.863	106.738	169.17	127.061	142.738	138.418	115.177
crRNA323:566-592_FirstOrder_24	109.357	164.405	172.004	164.592	184.386	128.672	180.925	149.366	177.382	153.815	122.463	182.606	212.492	181.769	165.78
crRNA323:566-592_FirstOrder_25	179.5	258.466	231.696	224.107	186.183	195.018	205.912	239.416	268.274	213.344	202.173	240.678	191.186	254.056	241.835
crRNA323:566-592_FirstOrder_26	104.138	143.336	106.881	143.87	130.946	100.878	139.168	141.36	113.958	124.195	98.2804	101.216	140.546	105.166	139.944
crRNA323:566-592_FirstOrder_27	163.371	136.136	148.257	136.008	134.348	102.328	148.942	180.008	132.009	NA	148.412	154.249	128.982	147.935	178.57
crRNA324:567-593	129.475	131.241	133.165	273.705	310.691	119.575	132.851	158.135	NA	133.678	141.666	137.259	151.78	183.782	171.428
crRNA325:568-594	142.174	203.556	186.053	166.749	145.028	156.46	170.569	202.801	207.655	146.239	115.81	181.707	170.702	213.892	170.475
crRNA326:569-595	53.6386	90.4703	91.1807	131.755	106.846	56.5899	119.019	113.766	114.413	99.5878	50.5985	99.3131	112.358	120.766	115.41
crRNA327:570-596	99.9714	150.146	80.7532	142.56	49.2165	84.8926	156.988	145.533	102.126	101.689	95.2163	97.3036	NA	123.248	110.706
crRNA328:575-601	244.917	129.245	139.062	66.5018	155.489	209.059	123.691	140.882	73.088	168.098	221.947	133.383	102.466	159.293	157.089
crRNA329:578-604	259.848	228.461	127.374	151.827	281.095	302.34	185.304	127.691	120.192	220.825	339.086	172.833	147.363	176.3	247.487
crRNA330:580-606	249.996	170.443	191.246	170.305	225.693	349.969	247.224	202.649	189.352	220.215	564.712	199.632	195.02	192.362	208.81
crRNA330:580-606_FirstOrder_01	279.882	204.699	106.777	126.166	208.001	328.334	152.976	178.428	130.984	208.959	325.557	176.991	136.26	146.286	183.223
crRNA330:580-606_FirstOrder_02	350.296	289.293	222.093	225.52	200.269	274.291	225.423	217.689	203.403	NA	378.355	263.696	223.549	211.822	302.537
crRNA330:580-606_FirstOrder_03	242.356	271.656	179.427	193.07	150.397	302.171	239.1	189.657	163.781	233.337	273.961	268.776	216.265	169.284	220.783
crRNA330:580-606_FirstOrder_04	232.907	158.425	123.474	143.457	193.086	226.274	136.602	186.602	207.723	164.303	257.553	209.773	183.379	156.929	144.456
crRNA330:580-606_FirstOrder_05	172.16	218.902	220.933	422.167	130.397	NA	189.576	153.106	114.949	170.78	226.406	231.461	203.548	227.984	147.53
crRNA330:580-606_FirstOrder_06	288.736	189.579	114.847	135.491	165.304	264.233	159.869	109.496	161.403	201.96	294.619	173.904	147.99	127.275	170.453
crRNA330:580-606_FirstOrder_07	222.678	187.327	148.501	155.978	139.52	257.11	166.302	86.7185	179.559	185.618	264.462	166.961	140.853	93.3175	189.186
crRNA330:580-606_FirstOrder_08	94.7797	129.976	144.671	180.498	117.382	130.004	123.926	180.129	148.837	134.894	109.503	141.573	148.559	164.295	159.409
crRNA330:580-606_FirstOrder_09	223.765	204.845	183.419	154.016	150.692	277.667	189.635	198.931	177.848	227.179	285.946	157.22	174.398	149.151	152.488
crRNA330:580-606_FirstOrder_10	148.44	91.6968	91.2909	101.759	97.062	133.423	98.341	64.732	92.997	107.026	116.994	80.118	76.4404	77.0487	104.948
crRNA330:580-606_FirstOrder_11	269.715	251.128	134.925	509.876	332.19	NA	249.995	213.549	228.659	219.115	276.277	356.381	236.217	245.25	254.422
crRNA330:580-606_FirstOrder_12	195.189	167.572	174.837	148.009	148.797	259.254	200.706	142.817	139.428	163.896	247.309	190.252	99.4596	133.43	148.621
crRNA330:580-606_FirstOrder_13	426.204	335.012	193.685	232.063	201.626	228.349	201.464	NA	483.58	192.081	443.322	266.229	183.57	184.916	168.915
crRNA330:580-606_FirstOrder_14	215.496	194.366	197.746	NA	205.506	186.045	288.78	163.871	252.875	263.21	141.396	283.083	258.287	168.609	245.855
crRNA330:580-606_FirstOrder_15	237.545	330.054	259.248	262.249	272.414	241.423	341.74	306.09	244.046	252.381	241.699	346.138	242.417	273.948	240.096
crRNA330:580-606_FirstOrder_16	209.511	152.924	224.573	273.743	193.188	252.211	230.624	311.093	202.856	192.47	166.774	197.314	248.647	175.136	219.466
crRNA330:580-606_FirstOrder_17	116.085	159.606	140.242	208.593	108.526	95.4341	130.885	179.061	151.817	192.248	109.701	149.618	178.773	123.407	85.246
crRNA330:580-606_FirstOrder_18	156.058	205.282	174.876	282.244	131.679	164.414	190.803	239.909	285.221	199.585	155.062	204.922	266.477	247.22	204.283
crRNA330:580-606_FirstOrder_19	175.353	178.412	249.067	255.728	200.151	234.035	294.632	199.09	203.361	231.272	197.329	218.906	173.257	252.969	234.651
crRNA330:580-606_FirstOrder_20	323.434	317.604	293.253	242.656	344.75	301.588	379.823	283.906	290.904	280.66	354.622	292.777	345.036	232.614	317.457
crRNA330:580-606_FirstOrder_21	378.017	253.929	210.613	222.415	228.513	361.053	242.724	225.655	172.069	296.123	385.33	259.583	206.546	170.681	269.582
crRNA330:580-606_FirstOrder_22	422.84	324.936	196.289	344.652	353.203	326.93	330.519	277.662	300.278	306.411	264.676	329.244	NA	164.626	281.198
crRNA330:580-606_FirstOrder_23	171.431	148.643	136.208	175.193	172.483	199.205	156.204	161.525	138.752	180.965	148.115	173.154	171.639	149.552	194.611
crRNA330:580-606_FirstOrder_24	203.112	364.546	140.093	132.986	174.972	233.154	195.192	178.198	123.572	163.623	193.428	194.647	222.588	141.185	162.119
crRNA330:580-606_FirstOrder_25	111.717	88.1322	79.1911	115.053	117.688	128.995	110.213	94.6764	96.7732	141.003	130.99	121.501	125.917	135.514	103.831
crRNA330:580-606_FirstOrder_26	132.876	155.371	91.8947	138.483	83.2828	174.32	131.092	97.455	126.104	129.939	127.085	93.3439	122.63	190.065	138.435
crRNA330:580-606_FirstOrder_27	341.626	201.501	187.383	114.541	206.051	304.236	179.028	177.35	188.49	183.615	206.471	153.998	NA	115.121	181.958
crRNA331:585-611	186.564	114.599	99.1294	106.272	84.7289	NA	102.097	124.294	119.233	122.689	115.52	127.554	112.315	128.289	150.731
crRNA332:587-613	518.562	71.0876	89.8509	94.9845	208.961	257.336	108.313	146.829	143.952	136.836	201.846	174.723	NA	110.389	172.108
crRNA333:589-615	271.337	325.74	320.99	196.105	265.182	320.114	320.004	213.007	278.383	200.385	254.697	207.647	244.578	206.291	NA
crRNA334:592-618	136.115	73.3599	74.3249	58.3543	80.7117	130.765	87.8451	56.2529	64.7393	90.2381	96.2614	110.746	85.8611	99.3241	59.978
crRNA335:593-619	418.467	106.585	152.081	115.543	102.263	121.382	131.061	196.291	125.2	119.27	89.9291	122.51	193.345	186.84	138.803
crRNA336:594-620	191.036	173.084	163.576	113.151	179.206	174.034	184.55	162.944	149.213	126.676	164.003	153.421	102.898	144.345	186.507
crRNA337:595-621	287.809	391.915	475.43	372.842	308.431	279.303	391.48	448.379	379.493	372.016	272.439	440.193	431.513	370.416	328.1
crRNA337:595-621_consecDouble_01	183.639	288.149	253.17	240.753	240.132	212.989	243.294	334.787	254.608	205.384	203.686	325.963	240.031	203.608	250.126
crRNA337:595-621_consecDouble_02	250.93	224.622	190.771	134.463	174.142	249.006	204.096	135.215	173.736	212.589	208.64	201.845	178.529	154.78	136.598
crRNA337:595-621_consecDouble_03	276.779	218.268	325.201	323.131	275.799	201.341	283.897	315.191	291.808	280.407	264.519	242.526	329.086	237.987	295.824
crRNA337:595-621_consecDouble_04	330.015	357.781	418.506	370.33	364.306	277.266	340.93	252.826	399.581	363.004	275.014	374.115	380.815	405.138	285.682
crRNA337:595-621_consecDouble_05	258.193	315.302	419.696	431.608	233.56	228.995	284.913	389.149	410.191	268.018	863.806	321.836	315.076	336.721	730.587
crRNA337:595-621_consecDouble_06	197.614	247.656	278.219	283.534	239.81	221.947	358.404	388.637	268.664	228.542	244.167	271.04	235.23	200.066	311.124
crRNA337:595-621_consecDouble_07	253.361	288.076	261.337	248.23	368.763	264.635	302.796	302.85	327.425	237.519	303.73	305.738	233.701	215.772	241.327
crRNA337:595-621_consecDouble_08	199.588	192.622	120.717	218.557	183.121	235.094	240.905	170.134	218.195	142.987	212.603	199.758	179.22	191.48	163.725
crRNA337:595-621_consecDouble_09	239.457	241.575	284.862	365.513	300.083	263.127	264.418	360.062	281.437	237.934	234.008	334.664	287.012	258.669	239.138
crRNA337:595-621_consecDouble_10	235.115	220.485	283.542	361.662	236.86	172.239	289.298	308.192	286.896	297.497	233.041	315.907	180.351	255.105	271.021
crRNA337:595-621_consecDouble_11	274.167	NA	467.839	387.587	318.976	219.693	449.506	366.687	475.836	363.358	1104.1	279.855	445.717	414.189	248.825
crRNA337:595-621_consecDouble_12	322.633	329.975	410.156	385.826	322.789	377.083	409.472	301.129	277.109	325.658	405.475	346.57	302.654	285.148	370.071
crRNA337:595-621_consecDouble_13	283.506	319.656	376.436	416.641	234.948	563.688	396.629	267.107	278.589	277.588	273.959	353.222	326.882	400.236	208.583
crRNA337:595-621_consecDouble_14	230.671	263.394	306.356	264.595	192.126	213.074	281.8	214.689	283.186	231.356	206.394	304.413	276.446	241.688	270.005
crRNA337:595-621_consecDouble_15	166.21	197.481	274.22	308.373	223.803	138.107	215.765	280.854	194.728	208.388	154.656	224.746	277.218	201.259	157.593
crRNA337:595-621_consecDouble_16	93.6803	162.316	158.626	184.822	171.446	128.135	136.314	279.934	153.96	113.954	109.822	167.687	156.568	147.413	162.433
crRNA337:595-621_consecDouble_17	163.152	157.197	202.073	175.02	235.149	150.949	211.319	145.258	239.875	189.258	142.441	201.367	230.366	209.964	188.14
crRNA337:595-621_consecDouble_18	109.16	210.115	181.684	227.353	113.946	94.3605	153.24	198.659	172.571	172.292	116.181	203.472	174.784	157.169	167.514
crRNA337:595-621_consecDouble_19	146.449	160.871	229.855	213.363	200.243	166.93	223.296	197.786	246.007	180.037	205.169	166.497	172.105	244.581	186.539
crRNA337:595-621_consecDouble_20	186.738	307.755	269.695	195.446	250.548	289.82	279.156	295.947	177.389	223.584	168.407	275.62	221.922	241.22	250.78
crRNA337:595-621_consecDouble_21	104.222	142.618	257.629	241.027	125.999	115.564	159.867	140.933	163.365	NA	129.322	207.899	164.55	182.556	171.386
crRNA337:595-621_consecDouble_22	292.346	367.7	358.509	323.716	354.24	248.862	306.774	261.745	286.35	283.612	330.317	362.985	275.302	314.613	238.341
crRNA337:595-621_consecDouble_23	118.987	152.701	183.131	166.185	177.528	131.793	172.381	199.778	160.92	156.18	124.073	198.942	164.082	143.944	193.903
crRNA337:595-621_consecDouble_24	206.336	327.144	305.031	294.653	274.262	201.744	215.926	238.007	239.742	NA	276.685	320.687	242.167	211.565	263.149
crRNA337:595-621_consecDouble_25	244.624	211.679	253.407	293.162	205.943	293.289	254.296	283.149	290.346	236.759	194.33	225.542	267.866	287.18	237.447
crRNA337:595-621_consecDouble_26	117.659	129.393	172.743	188.974	101.048	107.083	142.594	NA	115.963	113.953	91.1317	174.99	131.76	166.866	140.64
crRNA337:595-621_consecTriple_01	190.363	230.498	293.012	222.184	182.386	188.745	238.757	283.721	211.519	288.9	208.867	244.911	288.353	258.007	163.797
crRNA337:595-621_consecTriple_02	181.248	217.851	294.232	206.645	179.447	217.631	223.018	277.438	197.395	218.871	195.655	208.311	323.782	229.574	217.93
crRNA337:595-621_consecTriple_03	290.503	239.838	274.969	388.301	265.629	196.78	275.321	400.419	303.961	264.388	195.825	304.401	543.374	297.557	273.884
crRNA337:595-621_consecTriple_04	121.021	191.866	160.163	207.745	184.055	191.495	158.85	220.557	207.425	177.655	151.189	183.54	250.165	194.985	189.096
crRNA337:595-621_consecTriple_05	285.996	404.418	449.683	491.578	333.253	267.225	399.673	412.878	466.787	352.628	246.44	394.568	380.483	430.42	412.474
crRNA337:595-621_consecTriple_06	205.19	279.235	263.375	294.157	258.08	171.106	289.04	289.864	309.124	273.13	198.241	267.473	374.433	321.067	241.351
crRNA337:595-621_consecTriple_07	225.217	296.575	337.492	359.407	309.505	214.041	295.117	307.553	307.396	262.045	216.757	308.61	336.409	330.527	298.822
crRNA337:595-621_consecTriple_08	208.782	239.179	320.206	329.452	255.207	193.109	269.774	251.04	273.981	310.426	196.608	257.283	297.844	338.93	268.161
crRNA337:595-621_consecTriple_09	186.315	240.712	319.765	277.777	NA	185.623	225.037	272.503	289.994	245.385	156.404	303.407	224.042	349.169	256.803
crRNA337:595-621_consecTriple_10	278.374	299.463	245.364	397.076	291.476	223.933	260.442	339.27	368.67	261.96	237.399	351.03	355.564	328.466	243.773
crRNA337:595-621_consecTriple_11	407.796	542.426	511.486	617.429	460.48	311.035	457.96	439.851	544.261	397.351	418.109	477.759	507.985	639.356	371.621
crRNA337:595-621_consecTriple_12	166.418	163.039	174.161	189.91	134.355	162.87	180.04	231.756	165.819	156.965	126.237	155.352	237.448	187.577	183.846
crRNA337:595-621_consecTriple_13	301.995	337.626	358.255	399.746	221.712	255.153	NA	283.537	297.517	287.765	314.567	360.751	422.391	313.622	313.332
crRNA337:595-621_consecTriple_14	206.36	208.749	272.928	259.211	154.754	193.057	186.406	221.506	306.887	233.832	143.995	179.389	226.191	266.822	211.704
crRNA337:595-621_consecTriple_15	238.082	372.564	507.935	468.258	394.303	331.24	297.47	369.186	448.581	459.368	311.805	708.794	339.351	382.38	319.906
crRNA337:595-621_consecTriple_16	157.528	219.922	260.085	248.847	223.938	207.279	256.952	213.446	279.149	191.07	192.024	253.494	274.195	288.912	180.154
crRNA337:595-621_consecTriple_17	139.714	262.493	188.047	245.845	168.119	131.15	174.827	233.783	194.715	181.692	137.259	205.734	222.328	180.473	155.664
crRNA337:595-621_consecTriple_18	169.255	189.679	187.444	285.113	150.191	117.806	222.863	205.641	196.33	224.29	552.035	186.178	205.792	173.893	164.509
crRNA337:595-621_consecTriple_19	162.551	202.346	207.841	204.837	129.794	163.072	180.056	256.518	214.72	152.492	133.091	172.997	212.814	185.862	159.002
crRNA337:595-621_consecTriple_20	89.2829	78.9294	136.145	141.608	90.4963	321.757	98.4387	104.505	94.3475	106.745	83.0726	103.464	122.722	122.776	70.6483
crRNA337:595-621_consecTriple_21	140.166	219.549	230.7	340.366	224.604	149.482	216.472	308.93	279.997	192.194	141.087	253.075	298.158	237.911	206.735
crRNA337:595-621_consecTriple_22	126.181	287.272	182.022	232.396	148.672	748.237	167.717	191.083	189.496	170.085	132.624	137.627	195.814	224.734	220.568
crRNA337:595-621_consecTriple_23	190.694	255.527	297.825	269.657	240.302	194.755	254.061	261.992	241.805	253.706	177.66	231.775	218.416	256.379	243.16
crRNA337:595-621_consecTriple_24	220.615	193.083	239.556	409.421	161.471	207.169	267.027	303.364	284.366	222.175	175.546	280.226	230.803	203.12	255.788
crRNA337:595-621_consecTriple_25	313.176	467.679	346.268	359.212	444.36	327.546	386.217	318.489	596.576	362.215	394.256	417.336	339.988	373.705	294.514
crRNA337:595-621_FirstOrder_01	218.453	250.58	354.829	310.399	257.887	210.858	317.169	261.106	300.014	255.622	194.28	267.307	303.302	244.038	228.837
crRNA337:595-621_FirstOrder_02	130.743	228.995	279.029	363.258	283.248	142.348	226.071	230.74	395.072	219.72	144.656	240.748	231.062	218.692	NA
crRNA337:595-621_FirstOrder_03	261.967	341.754	296.575	263.906	319.783	355.691	278.978	252.306	192.696	329.763	359.895	323.465	323.206	180.97	271.473
crRNA337:595-621_FirstOrder_04	269.062	301.152	390.527	374.367	353.576	299.389	315.369	397.949	405.939	327.152	366.167	366.679	368.614	355.579	262.537
crRNA337:595-621_FirstOrder_05	433.087	381.719	282.299	332.123	333.961	416.16	318.263	223.172	379.355	278.156	485.84	269.413	400.607	247.232	458.726
crRNA337:595-621_FirstOrder_06	187.852	264.163	417.541	410.144	334.06	232.136	342.707	367.414	372.976	276.673	811.98	237.943	365.009	305.134	246.036
crRNA337:595-621_FirstOrder_07	678.611	273.318	240.201	NA	462.924	384.359	302.187	254.716	231.475	257.247	305.364	283.829	198.826	282.442	316.571
crRNA337:595-621_FirstOrder_08	363.627	374.105	304.445	312.362	309.89	366.33	422.459	347.579	269.386	294.016	416.294	312.913	332.819	247.407	324.836
crRNA337:595-621_FirstOrder_09	437.103	127.789	206.717	247.623	266.707	176.42	224.855	248.684	298.783	189.121	118.158	212.107	NA	210.057	195.419
crRNA337:595-621_FirstOrder_10	161.984	188.359	236.342	178.791	146.71	141.472	200.51	242.321	146.745	171.031	141.744	202.709	180.112	167.411	182.474
crRNA337:595-621_FirstOrder_11	161.888	273.725	294.809	305.91	310.568	173.015	293.118	265.843	205.406	246.223	186.681	240.228	284.754	262.169	198.648
crRNA337:595-621_FirstOrder_12	389.513	427.469	406.89	401.21	517.461	328.984	NA	322.552	378.944	328.598	373.408	553.236	342.37	489.642	418.774
crRNA337:595-621_FirstOrder_13	441.826	616.075	464.651	398.089	437.644	533.169	426.075	409.774	372.856	NA	608.336	573.894	347.936	414.568	409.779
crRNA337:595-621_FirstOrder_14	254.754	408.242	442.89	445.03	503.02	309.1	306.516	310.746	256.557	NA	218.872	306.774	348.223	286.275	NA
crRNA337:595-621_FirstOrder_15	187.73	231.238	197.036	189.564	217.189	141.522	223.435	204.351	229.095	205.346	151.588	233.888	212.704	212.148	162.098
crRNA337:595-621_FirstOrder_16	118.139	114.589	177.746	188.727	133.637	139.221	138.541	194.898	141.119	130.112	110.72	158.775	205.616	159.26	159.724
crRNA337:595-621_FirstOrder_17	178.482	212.878	266.837	215.395	156.638	157.307	205.669	246.08	217.739	199.412	173.013	271.911	185.58	211.699	221.569
crRNA337:595-621_FirstOrder_18	294.015	223.507	329.852	355.033	263.624	NA	236.106	297.205	245.221	245.039	210.876	286.463	303.741	393.94	226.267
crRNA337:595-621_FirstOrder_19	179.559	269.701	227.719	207.157	237.716	171.513	304.724	297.048	252.202	237.005	226.37	250.675	373.537	251.459	227.18
crRNA337:595-621_FirstOrder_20	131.041	200.023	232.983	218.737	151.323	145.739	175.893	203.904	261.197	178.251	125.441	250.789	206.043	208.35	250.514
crRNA337:595-621_FirstOrder_21	597.072	227.343	312.831	298.199	321.623	471.83	245.72	287.702	310.281	307.341	522.093	385.101	260.653	224.615	267.95
crRNA337:595-621_FirstOrder_22	221.986	197.706	174.969	128.47	191.548	197.164	193.982	153.287	120.845	154.952	270.031	187.028	174.995	167.936	181.331
crRNA337:595-621_FirstOrder_23	361.823	366.371	250.931	366.904	375.934	208.547	426.882	329.901	387.823	265.726	263.964	311.614	NA	242.654	NA
crRNA337:595-621_FirstOrder_24	172.888	208.74	192.879	NA	183.754	180.11	252.466	250.97	266.691	223.645	214.295	274.58	304.333	184.269	166.578
crRNA337:595-621_FirstOrder_25	199.982	177.393	273.884	274.702	198.804	183.988	235.825	278.521	231.502	230.035	202.834	232.442	231.38	200.304	267.627
crRNA337:595-621_FirstOrder_26	143.974	146.338	172.538	NA	128.407	178.912	166.898	195.378	285.523	159.409	209.733	164.768	179.862	162.627	140.096
crRNA337:595-621_FirstOrder_27	193.816	159.976	258.992	257.28	161.058	189.944	226.912	322.452	339.06	177.602	184.548	227.356	246.082	215.241	131.665
crRNA337:595-621_randomDouble_008	494.913	321.911	234.766	240.339	234.669	366.598	312.642	208.542	248.713	290.714	284.681	328.535	291.578	219.459	258.56
crRNA337:595-621_randomDouble_010	NA	NA	245.25	253.876	254.43	184.456	336.792	320.636	346.64	257.062	204.978	329.779	375.633	411.839	230.403
crRNA337:595-621_randomDouble_016	114.247	150.834	173.836	193.111	113.823	127.937	150.717	147.396	171.577	150.155	126.676	138.127	170.765	183.316	152.984
crRNA337:595-621_randomDouble_026	223.954	389.408	212.978	312.264	191.242	126.488	228.678	241.359	169.244	NA	169.668	262.595	156.032	NA	145.226
crRNA337:595-621_randomDouble_027	117.086	113.897	172.734	493.933	124.29	100.293	103.702	140.819	154.698	126.666	83.762	101.148	127.241	138.663	110.307
crRNA337:595-621_randomDouble_031	195.632	330.875	298.238	315.819	296.151	187.113	247.719	380.961	265.311	NA	183.102	329.529	369.916	223.817	249.587
crRNA337:595-621_randomDouble_033	125.992	158.547	178.431	321.698	194.73	130.059	203.555	223.606	228.405	163.676	129.294	201.717	267.923	190.256	188.133
crRNA337:595-621_randomDouble_043	117.374	158.393	203.614	160.693	170.088	114.281	153.348	178.226	167.864	135.882	130.644	165.257	171.042	176.072	130.305
crRNA337:595-621_randomDouble_047	105.726	180.314	180.221	180.825	142.413	107.097	157.403	179.155	169.77	125.909	90.7607	203.908	187.588	143.821	134.671
crRNA337:595-621_randomDouble_055	162.334	257.709	197.806	226.314	193.341	173.935	206.036	245.248	217.367	187.182	211.774	247.676	186.806	186.131	176.578
crRNA337:595-621_randomDouble_063	296.739	330.22	300.385	245.049	270.3	225.237	321.713	277.666	308.828	268.921	307.41	309.684	304.879	229.263	238.216
crRNA337:595-621_randomDouble_075	317.27	343.729	291.935	296.913	393.56	390.512	347.784	281.647	289.606	349.78	380.234	334.91	251.307	268.807	300.948
crRNA337:595-621_randomDouble_078	214.6	289.792	232.669	220.456	194.796	270.45	228.539	223.448	236.98	187.998	251.266	214.653	136.688	253.969	237.037
crRNA337:595-621_randomDouble_079	415.482	437.16	324.225	346.737	304.116	406.064	353.73	287.102	286.543	385.284	446.108	311.716	312.548	319.924	303.81
crRNA337:595-621_randomDouble_088	282.852	329.47	337.904	428.936	315.547	215.111	304.577	326.672	291.101	281.476	291.431	312.815	279.767	325.585	262.295
crRNA337:595-621_randomDouble_097	187.704	293.208	269.895	260.651	295.354	181.293	254.56	246.896	336.127	224.67	198.699	299.3	247.932	323.343	215.031
crRNA337:595-621_randomDouble_098	222.553	210.958	305.354	309.868	236.847	191.272	240.236	362.448	299.553	214.354	189.56	320.135	283.181	233.252	205.07
crRNA337:595-621_randomDouble_100	189.986	188.385	297.947	211.179	258.264	138.393	247.178	268.698	209.679	212.438	152.573	223.436	277.143	185.624	238.024
crRNA337:595-621_randomDouble_106	191.612	195.229	139.411	220.387	209.005	151.744	194.872	204.146	331.326	156.305	137.255	260.033	153.118	212.083	158.748
crRNA337:595-621_randomDouble_110	512.964	427.693	496.262	233.873	306.197	393.626	406.364	264.504	356.5	386.524	355.666	362.609	NA	268.321	296.627
crRNA337:595-621_randomDouble_120	634.619	400.234	308.037	376.059	461.698	572.842	421.882	208.437	351.129	387.744	670.243	382.765	267.902	335.198	393.21
crRNA337:595-621_randomDouble_127	290.162	349.083	409.472	382.03	321.003	258.473	314.562	315.142	428.827	357.702	307.082	449.405	374.479	338.122	293.092
crRNA337:595-621_randomDouble_132	595.024	376.353	487.565	256.488	411.094	428.531	NA	276.697	324.585	336.532	496.121	362.376	240.996	218.389	NA
crRNA337:595-621_randomDouble_147	378.357	526.86	460.436	468.089	349.841	291.044	332.43	377.209	479.361	NA	295.442	443.83	560.914	556.782	467.053
crRNA337:595-621_randomDouble_150	184.301	317.54	402.996	343.7	253.135	232.429	323.315	289.993	652.64	228.938	258.13	276.719	351.069	366.351	187.482
crRNA337:595-621_randomDouble_157	143.811	206.193	231.511	251.36	160.485	131.249	185.788	224.926	217.122	139.986	140.798	179.625	215.96	238.32	138.688
crRNA337:595-621_randomDouble_160	205.778	243.604	447.455	364.199	233.118	191.562	267.143	309.426	346.187	315.891	211.995	312.464	310.862	302.601	268.117
crRNA337:595-621_randomDouble_171	325.98	258.581	210.769	207.439	226.029	238.274	204.328	NA	191.557	212.221	286.283	238.731	245.502	165.668	250.362
crRNA337:595-621_randomDouble_177	266.604	278.99	224.02	201.806	257.564	304.243	237.613	230.795	235.867	248.968	309.628	249.178	204.183	247.663	211.522
crRNA337:595-621_randomDouble_179	229.351	298.082	363.107	310.637	284.885	291.995	329.782	335.07	250.137	271.316	273.697	332.418	286.88	271.569	270.821
crRNA337:595-621_randomDouble_181	235.308	278.365	388.573	312.164	266.34	248.722	264.226	349.319	238.349	263.876	258.294	281.625	231.208	316.257	257.389
crRNA337:595-621_randomDouble_184	176.483	240.166	191.247	153.738	235.313	224.998	244.345	216.272	169.718	247.375	229.501	160.467	181.783	278.827	192.5
crRNA337:595-621_randomDouble_188	284.824	198.032	144.821	157.853	233.195	283.18	227.905	173.886	206.559	166.855	302.417	199.716	138.14	199.622	219.458
crRNA337:595-621_randomDouble_194	305.221	340.485	219.372	227.061	200.253	365.108	273.626	201.11	255.595	263.387	281.023	500.362	182.526	265.369	242.698
crRNA337:595-621_randomDouble_195	224.461	248.909	182.927	269.766	119.271	186.427	260.8	167.55	165.682	193.175	183.558	212.925	221.315	546.816	150.364
crRNA337:595-621_randomDouble_198	282.853	243.316	332.966	266.809	298.856	259.277	262.357	244.081	322.073	255.496	245.933	240.619	291.243	265.029	302.18
crRNA337:595-621_randomDouble_200	311.483	413.411	400.542	379.37	363.327	352.845	342.006	448.992	365.049	301.96	308.76	405.425	361.173	431.509	286.474
crRNA337:595-621_randomDouble_201	375.495	281.384	381.675	329.561	253.847	316.592	372.548	296.262	297.466	318.628	392.824	372.421	303.201	270.202	305.57
crRNA337:595-621_randomDouble_203	230.827	227.885	189.688	188.07	205.754	269.397	250.214	225.891	216.391	215.497	277.041	238.65	249.115	206.134	207.577
crRNA337:595-621_randomDouble_204	258.066	271.499	388.963	310.188	308.364	231.796	278.94	286.772	393.289	272.036	308.098	326.802	249.883	302.286	237.559
crRNA337:595-621_randomDouble_205	288.12	254.698	310.649	337.465	262.53	272.351	333.502	271.288	243.55	199.588	NA	269.536	249.823	243.719	239.567
crRNA337:595-621_randomDouble_214	211.975	222.599	297.136	257.437	200.129	242.268	252.811	245.996	201.504	190.069	260.802	178.912	180.837	237.232	277.636
crRNA337:595-621_randomDouble_215	307.441	200.574	269.033	185.714	265.901	329.252	238.433	211.305	182.58	259.478	336.21	246.634	245.291	217.925	244.712
crRNA337:595-621_randomDouble_236	80.3212	104.281	116.52	182.721	139.763	71.4251	115.057	233.867	128.922	106.323	72.5259	134.271	111.182	156.44	125.004
crRNA337:595-621_randomDouble_237	124.536	97.6889	168.566	149.999	141.883	139.608	161.256	151.602	118.265	131.002	86.4538	104.803	163.705	121.327	149.245
crRNA337:595-621_randomDouble_290	111.874	160.986	136.365	201.408	101.457	93.8458	159.871	151.668	215.623	142.817	89.8894	119.82	193.206	178.824	124.23
crRNA337:595-621_randomDouble_305	443.864	446.934	327.235	380.112	413.489	533.581	450.629	344.851	339.174	308.931	503.522	335.949	422.074	350.806	403.763
crRNA337:595-621_randomDouble_307	358.907	321.999	251.217	349.736	276.438	236.087	396.753	292.913	293.747	324.893	248.576	343.506	287.008	311.125	304.618
crRNA337:595-621_randomDouble_316	258.827	226.228	247.334	380.504	248.578	257.383	357.978	294.237	256.702	244.234	251.78	277.295	274.897	234.558	389.4
crRNA337:595-621_randomDouble_317	471.369	367.483	286.426	259.388	454.901	271.717	326.704	350.545	416.527	380.114	224.081	387.853	338.474	358.162	280.621
crRNA337:595-621_randomDouble_321	417.517	410.689	441.395	347.79	324.633	397.57	437.618	482.793	363.446	367.408	625.156	368.624	410.009	323.867	328.924
crRNA337:595-621_randomDouble_323	207.273	248.794	217.356	208.322	175.523	196.376	213.038	252.689	241.012	208.46	171.295	219.721	214.254	177.316	186.435
crRNA337:595-621_randomDouble_324	369.144	343.917	297.875	306.842	392.034	353.628	360.077	327.766	307.664	364.776	344.132	392.278	358.947	366.818	298.532
crRNA337:595-621_randomDouble_325	279.379	492.599	283.627	343.527	380.816	295.838	265.24	361.333	336.56	357.194	443.115	387.924	350.274	196.484	296.765
crRNA337:595-621_randomDouble_328	639.917	895.415	454.934	585.999	551.792	614.745	550.139	473.639	323.012	557.158	1103.75	498.809	697.275	463.881	462.053
crRNA337:595-621_randomDouble_333	468.614	NA	275.381	331.247	451.706	562.625	342.759	364.662	559.549	324.849	880.698	380.49	NA	312.565	355.094
crRNA337:595-621_randomDouble_338	253.789	NA	380.316	438.221	811.101	347.074	478.894	452.048	419.575	280.519	318.822	468.952	362.139	281.994	324.59
crRNA337:595-621_randomDouble_354	445.052	583.207	509.079	364.549	442.741	398.807	NA	415.804	399.838	359.881	521.736	526.751	363.801	499.54	352.763
crRNA337:595-621_randomDouble_357	239.012	349.608	353.551	443.804	364.358	262.503	385.624	353.007	379.913	327.729	246.415	414.496	414.813	317.291	307.381
crRNA337:595-621_randomDouble_368	212.102	375.525	346.455	491.579	256.73	221.758	279.044	338.647	432.068	319.062	212.364	318.505	300.696	NA	237.162
crRNA337:595-621_randomDouble_379	222.754	245.432	159.713	205.008	273.472	154.618	199.337	244.791	236.864	183.954	144.821	222.193	215.192	268.17	217.31
crRNA337:595-621_randomDouble_410	147.381	188.176	179.854	176.476	147.845	102.606	182.302	272.049	159.365	172.361	132.798	160.476	160.425	NA	136.177
crRNA337:595-621_randomDouble_417	174.524	186.443	327.575	321.05	190.947	109.495	302.791	294.738	214.012	288.826	136.611	207.925	212.245	NA	266.606
crRNA337:595-621_randomDouble_431	115.869	155.301	146.68	166.237	114.504	120.974	127.697	198.631	172.937	135.2	106.967	132.833	144.236	154.498	186.889
crRNA337:595-621_randomDouble_432	177.713	186.553	159.408	192.824	108.51	161.677	NA	223.193	187.348	144.534	95.2967	176.324	175.416	182.683	152.116
crRNA337:595-621_randomDouble_440	228.591	285.824	252.05	217.573	225.223	284.683	280.639	230.613	254.905	263.741	323.46	261.11	216.06	241.378	287.24
crRNA337:595-621_randomDouble_441	118.827	244.862	216.818	242.959	179.422	166.16	226.393	252.83	230.217	194.105	120.26	203.047	213.673	221.99	242.774
crRNA337:595-621_randomDouble_446	177.697	162.473	256.545	275.449	206.265	159.347	192.509	264.425	252.079	191.359	127.822	216.505	172.959	225.875	200.215
crRNA337:595-621_randomDouble_447	168.067	194.761	255.379	261.204	209.276	180.966	215.672	328.649	329.325	216.608	181.153	276.942	258.303	252.604	240.243
crRNA337:595-621_randomDouble_452	81.7535	149.426	143.652	174.835	191.312	116.767	196.786	149.496	191.318	162.664	95.6025	130.03	222.056	171.071	157.111
crRNA337:595-621_randomDouble_453	158.678	225.59	282.73	195.216	247.53	171.8	253.506	251.427	205.31	207.928	537.953	192.86	210.016	275.443	178.155
crRNA337:595-621_randomDouble_467	224.699	258.082	469.207	265.972	267.08	231.778	227.956	260.843	310.236	295.853	222.131	253.698	284.598	271.757	299.441
crRNA337:595-621_randomDouble_468	134.634	167.763	142.789	233.497	120.05	107.818	161.605	150.99	186.492	141.22	168.541	139.518	208.823	186.529	178.82
crRNA337:595-621_randomDouble_485	172.17	171.55	183.672	220.279	141.095	139.833	182.956	260.221	209.844	197.097	149.924	122.903	167.069	249.823	179.761
crRNA337:595-621_randomDouble_488	282.646	193.431	177.994	187.88	119.319	116.203	178.12	161.206	241.768	178.502	108.399	146.916	183.534	197.483	157.867
crRNA337:595-621_randomDouble_495	156.898	182.692	149.41	204.634	124.894	118.222	180.65	184.673	142.738	144.763	105.843	157.816	151.642	168.596	194.448
crRNA337:595-621_randomDouble_504	185.018	226.33	208.654	334.134	212.186	189.048	213.488	419.172	286.068	243.961	158.444	296.124	302.54	233.253	236.191
crRNA337:595-621_randomDouble_512	NA	150.555	145.21	154.141	120.424	161.404	132.641	170.693	203.199	144.188	121.933	150.552	201.722	175.549	209.652
crRNA337:595-621_randomDouble_541	287.3	278.817	225.206	204.892	336.427	294.59	322.347	251.135	213.904	225.764	230.268	323.657	228.683	224.939	245.506
crRNA337:595-621_randomDouble_550	346.662	230.341	184.806	126.956	237.134	338.198	215.621	158.758	126.104	227.382	306.43	242.279	137.398	135.407	197.782
crRNA337:595-621_randomDouble_553	577.028	NA	270.278	280.812	324.889	751.181	367.92	237.14	230.353	397.212	773.504	304.406	338.965	295.054	316.118
crRNA337:595-621_randomDouble_557	179.703	365.701	311.906	444.09	270.495	236.563	300.514	313.889	294.742	NA	269	326.209	392.857	374.097	207.656
crRNA337:595-621_randomDouble_558	365.86	492.846	397.454	1192.61	361.977	314.874	313.132	546.405	456.559	420.999	310.472	623.409	397.94	369.861	584.784
crRNA337:595-621_randomDouble_562	200.361	224.962	393.68	306.364	355.812	233.992	242.248	276.804	412.639	285.054	250.246	377.055	252.708	297.579	188.942
crRNA337:595-621_randomDouble_568	188.455	227.423	340.891	215.934	186.769	166.21	247.3	270.249	215.176	229.176	162.541	257.016	223.334	190.275	195.115
crRNA337:595-621_randomDouble_569	87.6328	100.673	125.731	112.924	79.0757	77.5999	124.042	114.85	123.139	117.757	71.3352	87.3181	157.589	116.822	95.7757
crRNA337:595-621_randomDouble_584	110.545	136.841	214.685	225.698	159.945	106.991	176.63	233.409	222.569	169.661	101.282	197.628	209.022	195.609	180.928
crRNA337:595-621_randomDouble_588	199.693	285.015	218.987	234.323	201.802	175.122	234.278	257.706	219.901	214.352	180.164	250.107	260.121	272.565	235.117
crRNA337:595-621_randomDouble_618	186.721	264.224	241.11	199.23	270.728	212.966	220.933	271.135	226.512	254.593	220.615	235.643	306.279	233.045	216.198
crRNA337:595-621_randomDouble_623	123.817	141.526	150.679	212.961	128.44	116.304	153.673	176.885	169.396	130.133	117.372	136.866	178.328	169.712	179.69
crRNA337:595-621_randomDouble_632	137.569	180.62	243.745	184.633	163.527	133.703	164.245	223.102	241.957	169.85	128.038	177.884	150.027	217.682	164.347
crRNA337:595-621_randomDouble_654	144.236	189.613	179.772	186.175	146.349	118.479	135.304	182.894	154.182	150.004	131.013	121.171	158.318	165.573	184.157
crRNA337:595-621_randomDouble_655	159.318	274.674	264.795	285.532	194.258	171.349	274.071	272.089	263.724	256.195	180.739	238.084	313.778	246.853	239.777
crRNA337:595-621_randomDouble_678	220.265	251.303	212.373	138.213	198.612	244.564	161.69	229.227	173.787	198.504	261.887	217.705	186.725	156.029	205.19
crRNA337:595-621_randomDouble_687	217.263	255.35	360.011	NA	221.142	303.789	289.36	415.708	206.256	257.517	332.987	332.319	192.892	180.143	241.635
crRNA337:595-621_randomDouble_696	225.199	121.793	89.1303	74.4095	81.7515	169.207	115.614	71.3029	68.9627	160.76	126.826	96.635	72.0745	64.5461	233.785
crRNA337:595-621_randomDouble_705	257.76	283.261	243.684	252.399	587.319	524.669	334.203	302.357	230.18	259.514	371.442	237.368	209.688	208.575	332.715
crRNA337:595-621_randomDouble_710	279.006	192.47	176.546	162.384	261.566	259.895	216.992	214.556	158.559	148.858	264.451	193.22	144.559	150.804	222.325
crRNA337:595-621_randomDouble_712	142.244	205.392	152.65	242.284	160.336	147.551	218.238	202.411	204.261	171.891	132.73	152.37	233.822	215.566	184.497
crRNA337:595-621_randomDouble_728	206.365	346.699	218.968	259.864	220.94	166.552	NA	259.269	186.308	171.27	186.732	240.176	342.53	239.212	246.945
crRNA338:597-623	167.965	430.273	121.049	121.026	127.813	185.465	103.168	200.57	119.98	135.805	164.248	70.586	128.914	152.771	373.593
crRNA339:599-625	107.305	150.445	199.295	192.738	168.729	124.897	179.821	209.487	227.972	121.203	117.56	127.435	191.747	370.558	180.975
crRNA340:602-628	314.832	288.619	294.439	227.918	197.326	310.397	253.755	172.668	253.313	282.955	310.675	230.049	201.161	208.885	178.378
crRNA341:603-629	222.376	231.579	165.63	226.59	129.78	240.576	NA	195.69	171.745	171.609	169.209	185.649	185.782	139.594	242.815
crRNA341:603-629_FirstOrder_01	236.496	199.407	267.969	218.5	192.609	160.524	242.66	304.853	242.346	188.135	214.282	224.608	293.319	201.105	252.955
crRNA341:603-629_FirstOrder_02	179.646	239.048	191.216	257.017	183.474	164.618	223.652	269.88	322.032	211.125	191.709	203.774	268.402	230.044	216.793
crRNA341:603-629_FirstOrder_03	233.552	343.356	378.602	312.56	338.442	240.495	338.111	317.8	410.954	256.606	215.142	591.025	348.72	309.84	269.646
crRNA341:603-629_FirstOrder_04	176.848	199.203	425.963	181.942	223.478	156.658	262.681	214.606	185.362	184.93	186.524	198.368	132.496	203.619	160.814
crRNA341:603-629_FirstOrder_05	170.685	195.011	195.117	206.398	146.374	144.473	166.186	230.851	194.22	193.98	155.749	174.288	190.705	193.22	234.751
crRNA341:603-629_FirstOrder_06	109.606	219.642	206.52	246.846	132.297	458.265	148.164	205.194	NA	148.373	157.996	164.051	240.794	134.06	165.019
crRNA341:603-629_FirstOrder_07	133.983	165.157	167.996	165.255	96.9397	105.953	156.698	214.153	156.871	140.775	114.914	182.763	153.953	150.699	139.083
crRNA341:603-629_FirstOrder_08	118.453	145.505	157.815	206.401	113.251	93.1518	166.605	164.554	121.194	140.504	101.021	173.141	194.715	146.592	150.121
crRNA341:603-629_FirstOrder_09	109.663	168.544	153.482	114.13	125.599	136.632	188.049	166.843	123.46	129.991	110.497	132.788	136.949	170.155	116.411
crRNA341:603-629_FirstOrder_10	91.2847	101.944	148.19	111.122	91.5921	75.3409	106.867	135.66	185.531	119.364	83.6289	90.8317	88.4229	272.595	117.277
crRNA341:603-629_FirstOrder_11	279.563	289.5	175.73	204.776	212.252	234.73	228.633	267.487	303.863	253.813	266.217	462.725	216.084	213.685	272.417
crRNA341:603-629_FirstOrder_12	185.391	173.612	203.816	159.998	123.338	180.501	220.926	180.87	176.145	158.871	146.497	155.459	179.297	141.617	213.26
crRNA341:603-629_FirstOrder_13	193.853	192.324	224.088	194.927	201.935	166.938	252.699	252.903	173.931	182.111	139.161	176.764	202.243	706.183	203.248
crRNA341:603-629_FirstOrder_14	170.726	219.307	219.756	276.849	249.959	166.707	218.537	307.718	230.961	204.706	183.364	219.5	353.036	234.701	193.662
crRNA341:603-629_FirstOrder_15	204.021	194.52	188.038	185.134	164.579	211.733	211.458	228.895	171.807	209.869	192.538	189.054	221.932	185.799	174.665
crRNA341:603-629_FirstOrder_16	172.717	NA	201.578	169.424	169.683	123.251	209.715	249.568	199.114	180.932	174.489	148.333	214.632	216.503	138.609
crRNA341:603-629_FirstOrder_17	126.848	134.683	183.613	152.788	112.578	139.002	141.536	221.06	116.778	158.579	103.021	150.791	171.087	151.532	162.574
crRNA341:603-629_FirstOrder_18	155.663	128.118	223.256	225.434	187.773	143.194	456.86	241.884	214.701	143.837	148.232	167.685	174.741	215.049	223.74
crRNA341:603-629_FirstOrder_19	174.953	191.309	255.905	282.295	225.246	202.678	210.832	299.844	257.515	204.231	226.956	235.471	274.037	209.437	160.782
crRNA341:603-629_FirstOrder_20	432.102	159.238	148.55	150.255	142.222	180.629	219.897	229.757	178.533	153.015	185.658	177.112	221.432	187.45	122.85
crRNA341:603-629_FirstOrder_21	239.437	282.08	186.746	202.213	168.536	207.47	230.807	262.746	169.189	194.698	271.134	203.587	178.616	188.957	247.08
crRNA341:603-629_FirstOrder_22	218.061	218.904	206.189	264.195	153.682	243.671	250.577	180.599	135.71	216.373	257.475	229.035	228.563	145.587	204.769
crRNA341:603-629_FirstOrder_23	115.962	150.791	93.1449	100.396	79.928	151.207	152.524	130.274	100.112	90.1665	88.3616	NA	109.862	85.3746	83.2847
crRNA341:603-629_FirstOrder_24	211.684	193.315	149.195	142.236	195.087	155.811	179.631	NA	141.482	159.904	192.423	162.631	219.948	112.23	166.204
crRNA341:603-629_FirstOrder_25	184.944	NA	255.31	NA	246.545	245.543	276.208	315.849	226.36	246.422	NA	150.92	254.007	296.455	205.25
crRNA341:603-629_FirstOrder_26	219.218	202.425	134.106	123.471	124.837	176.532	171.358	188.284	104.185	168.088	149.526	128.576	169.143	97.565	131.569
crRNA341:603-629_FirstOrder_27	262.682	243.305	193.667	195.888	176.822	217.628	239.726	266.973	157.088	202.817	166.633	261.838	223.267	201.101	216.283
crRNA342:604-630	273.575	292.005	291.701	266.87	256.063	255.458	269.537	346.504	321.991	240.934	214.194	258.393	329.022	338.648	273.337
crRNA342:604-630_consecDouble_01	167.122	156.113	191.174	264.827	206.686	180.694	338.185	195.655	195.073	188.45	181.877	193.376	257.044	168.835	159.629
crRNA342:604-630_consecDouble_02	283.116	334.021	384.584	258.08	343.018	NA	NA	270.844	439.564	230.212	282.057	248.317	347.384	327.631	287.03
crRNA342:604-630_consecDouble_03	250.738	310.924	304.327	205.528	366.936	118.939	NA	215.151	270.492	461.967	226.739	251.61	NA	269.574	206.327
crRNA342:604-630_consecDouble_04	418.3	344.793	313.137	431.338	420.184	265.8	417.856	332.952	359.786	303.142	359.023	341.202	429.181	443.471	264.3
crRNA342:604-630_consecDouble_05	299.68	298.745	426.817	331.571	252.669	242.245	273.776	408.309	376.208	299.557	252.437	340.854	431.761	318.846	226.142
crRNA342:604-630_consecDouble_06	213.404	294.965	200.657	225.071	229.098	189.776	243.621	277.058	375.356	241.531	184.93	210.721	327.735	263.359	220.675
crRNA342:604-630_consecDouble_07	151.879	179.135	159.247	222.613	135.699	117.74	156.842	203.995	209.3	171.661	117.601	161.725	213.521	202.737	161.126
crRNA342:604-630_consecDouble_08	110.886	130.113	241.565	197.089	177.215	134.133	138.182	237.626	181.175	128.672	103.874	214.469	197.413	183.544	167.551
crRNA342:604-630_consecDouble_09	106.959	278.28	194.12	171.074	137.146	124.132	171.398	214.146	133.576	156.339	147.824	163.852	185.832	229.925	105.02
crRNA342:604-630_consecDouble_10	107.436	144.173	169.97	129.21	94.0737	112.548	100.554	152.768	115.333	140.654	79.0934	133.615	152.103	102.322	102.275
crRNA342:604-630_consecDouble_11	132.312	156.29	211.861	171.075	152.774	121.486	167.522	186.299	183.438	133.808	127.881	139.51	211.558	132.675	136.146
crRNA342:604-630_consecDouble_12	251.184	137.016	95.1906	107.297	161.15	272.314	163.527	139.233	95.9807	109.903	197.046	111.324	85.1394	136.334	128.491
crRNA342:604-630_consecDouble_13	331.76	359.339	225.426	291.731	287.399	365.132	320.178	186.228	248.97	290.342	292.559	258.738	239.749	278.129	632.258
crRNA342:604-630_consecDouble_14	163.547	350.768	193.922	167.802	152.347	147.24	229.239	225.368	164.922	201.56	172.816	249.749	226.945	159.654	159.071
crRNA342:604-630_consecDouble_15	152.944	236.353	334.896	276.461	317.883	226.708	322.648	251.354	211.912	NA	267.212	282.575	275.23	222.408	171.616
crRNA342:604-630_consecDouble_16	142.92	200.921	235.782	163.262	142.418	115.454	200.175	224.001	195.67	186.557	109.925	187.024	400.722	175.441	215.861
crRNA342:604-630_consecDouble_17	140.966	120.028	234.49	226.938	152.088	148.85	146.54	262.971	198.494	164	104.471	159.733	187.992	221.709	154.954
crRNA342:604-630_consecDouble_18	114.141	102.819	148.909	164.731	160.117	112.676	148.185	153.993	180.761	145.473	105.121	160.698	157.537	164.372	109.089
crRNA342:604-630_consecDouble_19	192.888	581.811	232.992	337.994	246.187	211.6	516.637	279.375	233.974	257.302	199.884	205.062	394.414	263.108	300.815
crRNA342:604-630_consecDouble_20	138.185	203.965	299.834	287.527	183.99	179.119	181.196	178.237	282.973	200.964	148.81	201.561	246.456	256.002	138.819
crRNA342:604-630_consecDouble_21	350.464	241.396	140.13	190.814	218.506	244.966	NA	169.135	150.978	202.081	334.802	181.576	127.703	229.861	230.201
crRNA342:604-630_consecDouble_22	262.7	297.178	210.058	204.187	296.481	273.464	327.021	248.266	210.897	237.497	331.297	308.052	245.302	278.494	216.943
crRNA342:604-630_consecDouble_23	75.2525	84.6259	70.5379	70.5772	100.255	98.3475	77.4873	144.664	83.7034	84.3289	70.3311	71.4545	97.2625	94.046	88.6672
crRNA342:604-630_consecDouble_24	126.098	158.373	195.773	177.117	176.727	166.893	183.154	151.996	177.955	155.235	137.323	142.821	196.917	172.755	180.86
crRNA342:604-630_consecDouble_25	99.0971	124.236	116.924	148.097	79.7453	91.7521	122.781	122.871	93.5677	102.166	108.276	117.566	107.566	113.532	88.9212
crRNA342:604-630_consecDouble_26	188.228	191.558	275.309	277.095	153.657	168.043	NA	279.639	162.689	176.45	131.195	506.007	230.825	NA	182.625
crRNA342:604-630_consecTriple_01	NA	122.571	160.685	189.109	307.517	146.83	194.439	176.356	180.089	NA	135.023	178.082	294.734	252.971	190.325
crRNA342:604-630_consecTriple_02	NA	131.214	173.853	189.295	126.096	114.712	155.789	173.145	225.586	175.32	112.792	146.857	257.451	210.482	118.376
crRNA342:604-630_consecTriple_03	184.188	138.237	199.806	293.693	248.671	135.121	182.428	267.161	216.713	206.485	149.402	245.122	219.18	258.086	243.754
crRNA342:604-630_consecTriple_04	224.391	274.196	394.674	259.287	358.289	376.001	NA	335.664	371.565	230.442	175.801	358.346	394.017	275.266	365.727
crRNA342:604-630_consecTriple_05	158.398	230.508	309.896	355.67	213.813	166.758	201.139	332.911	266.857	243.837	148.158	411.116	195.535	218.3	NA
crRNA342:604-630_consecTriple_06	143.041	251.696	216.379	253.538	268.296	179.732	223.19	269.238	314.778	204.992	157.709	238.042	213.759	279.516	180.226
crRNA342:604-630_consecTriple_07	142.075	158.348	245.097	238.139	178.405	150.097	164.828	255.03	205.609	145.88	137.112	174.807	293.328	172.498	175.054
crRNA342:604-630_consecTriple_08	121.227	213.187	153.897	156.658	118.753	110.535	161.705	161.453	185.548	179.264	114.786	123.811	208.645	184.749	161.321
crRNA342:604-630_consecTriple_09	111.127	131.71	96.7375	112.475	91.0757	101.098	103.054	192.859	135.187	103.578	73.5411	152.764	116.805	116.736	102.136
crRNA342:604-630_consecTriple_10	137.768	NA	202.96	235.513	180.871	151.584	NA	256.393	254.865	174.222	129.099	176.508	NA	202.039	NA
crRNA342:604-630_consecTriple_11	224.917	314.074	329.438	278.759	306.059	276.947	234.626	284.493	299.27	349.743	244.36	335.719	363.174	265.566	319.786
crRNA342:604-630_consecTriple_12	231.943	151.873	314.854	259.969	204.938	183.139	201.341	324.961	280.201	249.641	372.264	242.075	292.012	211.631	219.188
crRNA342:604-630_consecTriple_13	130.309	197.393	158.235	168.287	106.594	148.183	169.35	133.084	NA	554.621	154.305	256.341	165.821	114.964	226.379
crRNA342:604-630_consecTriple_14	172.006	278.365	253.187	392.807	235.778	217.786	257.717	205.993	379.266	265.709	185.403	231.325	261.821	NA	247.088
crRNA342:604-630_consecTriple_15	132.865	148.509	147.197	214.138	134.59	231.523	187.079	212.168	135.527	134.684	104.59	168.732	206.578	191.632	118.305
crRNA342:604-630_consecTriple_16	122.994	89.4615	130.494	113.052	86.7734	80.5806	127.72	100.69	135.302	79.5214	117.145	104.926	86.5166	103.071	113.039
crRNA342:604-630_consecTriple_17	992.428	321.278	369.234	418.595	392.871	264.167	402.311	329.536	535.146	370.967	274.652	448.074	451.517	426.736	310.676
crRNA342:604-630_consecTriple_18	171.45	250.586	274.251	275.62	291.683	179.792	234.443	NA	304.78	224.248	152.279	210.202	271.41	327.379	307.654
crRNA342:604-630_consecTriple_19	189.466	225.531	210.165	340.583	260.131	174.014	234.723	319.287	290.865	235.926	145.467	222.059	315.992	262.373	230.339
crRNA342:604-630_consecTriple_20	156.315	209.918	258.012	252.234	209.639	151.743	248.232	215.628	286.283	177.831	142.989	205.854	281.798	289.131	210.743
crRNA342:604-630_consecTriple_21	158.586	177.85	180.012	225.101	154.665	157.187	168.863	198.328	207.001	161.353	139.697	150.276	175.386	166.727	176.407
crRNA342:604-630_consecTriple_22	245.936	216.537	204.377	221.886	219.886	260.087	230.057	189.022	185.339	234.543	290.383	191.351	187.481	174.636	218.851
crRNA342:604-630_consecTriple_23	194.429	242.856	242.73	96.8972	132.218	178.756	109.216	114.241	NA	105.321	182.279	152.075	148.983	141.159	156.536
crRNA342:604-630_consecTriple_24	100.556	146.507	131.881	167.874	84.0852	84.753	102.237	161.279	164.652	126.504	67.5538	126.913	131.109	155.519	95.5999
crRNA342:604-630_consecTriple_25	246.36	222.098	337.331	325.207	284.027	222.566	293.267	326.835	306.513	277.159	292.977	285.645	265.663	248.257	306.671
crRNA342:604-630_FirstOrder_01	149.031	245.301	224.184	206.038	245.686	174.682	209.083	192.462	243.399	173.164	177.767	215.23	171.587	143.943	239.732
crRNA342:604-630_FirstOrder_02	153.386	213.236	298.954	219.576	170.886	169.509	197.687	230.262	232.243	158.346	147.525	169.079	212.885	160.431	218.309
crRNA342:604-630_FirstOrder_03	88.5989	141.993	157.286	86.0215	140.741	83.8536	140.454	151.233	170.328	104.736	94.8217	149.859	128.066	142.097	121.001
crRNA342:604-630_FirstOrder_04	284.328	479.176	391.375	352.644	355.475	311.441	364.342	349.259	445.363	339.32	361.332	379.532	279.343	380.039	276.885
crRNA342:604-630_FirstOrder_05	174.072	207.22	149.102	245.488	181.346	221.208	223.712	151.539	240.815	199.787	189.252	210.223	211.916	209.802	171.107
crRNA342:604-630_FirstOrder_06	302.051	221.714	272.585	NA	NA	181.114	257.789	406.588	241.844	289.962	180.376	293.414	264.031	355.524	221.294
crRNA342:604-630_FirstOrder_07	185.449	152.753	125.027	181.709	147.49	118.612	176.754	201.676	165.041	164.596	124.562	173.976	195.518	149.895	134.619
crRNA342:604-630_FirstOrder_08	157.324	206.177	129.753	170.946	184.838	153.906	203.405	257.516	171.33	176.269	194.68	138.205	192.457	159.842	177.435
crRNA342:604-630_FirstOrder_09	176.75	126.091	160.852	188.044	136.106	118.273	184.579	179.839	137.278	178.636	112.867	198.346	168.622	129.742	152.746
crRNA342:604-630_FirstOrder_10	199.691	178.989	149.377	145.719	185.823	165.015	179.399	193.48	156.614	195.636	213.323	170.766	180.591	166.559	166.091
crRNA342:604-630_FirstOrder_11	141.713	163.212	159.407	152.982	148.164	128.487	NA	162.331	112.415	114.623	82.8993	112.975	141.583	172.148	NA
crRNA342:604-630_FirstOrder_12	489.409	322.849	247.224	175.703	364.956	382.273	184.178	NA	209.113	251.847	530.764	255.34	233.613	208.456	270.619
crRNA342:604-630_FirstOrder_13	282.618	219.373	122.093	144.293	264.511	344.999	185.074	203.784	133.004	227.257	326.024	216.286	142.874	140.579	209.764
crRNA342:604-630_FirstOrder_14	185.282	178.967	110.862	101.905	157.364	228.811	140.798	118.124	113.448	149.159	188.516	94.4127	132.379	122.24	179.312
crRNA342:604-630_FirstOrder_15	NA	251.757	224.471	209.716	224.07	353.528	264.965	269.2	211.17	258.025	407.34	257.763	136.79	202.056	332.789
crRNA342:604-630_FirstOrder_16	142.451	164.909	147.475	402.129	360.036	209.869	197.578	174.311	114.128	145.783	183.797	201.66	160.823	148.064	196.118
crRNA342:604-630_FirstOrder_17	235.332	249.065	275.792	464.252	168.154	195.728	NA	212.558	227.424	192.515	203.796	251.836	276.974	214.341	228.206
crRNA342:604-630_FirstOrder_18	162.489	159.353	143.749	176.369	118.789	141.241	144.917	200.053	162.85	150.224	142.915	171.161	165.163	156.921	151.122
crRNA342:604-630_FirstOrder_19	147.653	205.035	258.645	257.677	218.571	222.238	188.528	283.092	275.509	192.449	203.252	175.582	241.384	207.337	229.928
crRNA342:604-630_FirstOrder_20	106.708	140.28	179.613	194.217	129.618	101.336	131.845	163.305	170.789	124.593	111.618	106.623	171.682	132.81	147.659
crRNA342:604-630_FirstOrder_21	236.03	199.073	163.046	125.918	189.335	225.192	218.421	116.626	161.853	198.083	238.795	182.144	150.974	147.934	203.799
crRNA342:604-630_FirstOrder_22	223.779	162.573	145.426	137.254	151.26	196.25	133.233	179.781	177.703	140.771	176.006	173.363	157.079	140.688	118.507
crRNA342:604-630_FirstOrder_23	226.204	161.526	185.779	167.935	146.902	200.87	173.626	157.606	156.843	166.479	201.966	227.08	164.781	183.208	164.396
crRNA342:604-630_FirstOrder_24	149.19	117.365	119.997	177.174	131.977	133.835	136.235	183.949	140.693	152.071	151.526	120.239	166.878	103.293	163.43
crRNA342:604-630_FirstOrder_25	208.478	391.786	357.481	176.778	242.198	243.78	258.83	279.017	254.806	251.1	240.474	208.53	207.279	207.049	NA
crRNA342:604-630_FirstOrder_26	136.867	136.332	134.233	114.657	173.078	153.101	168.32	157.261	178.082	117.379	117.475	153.434	132.1	163.771	155.084
crRNA342:604-630_FirstOrder_27	281.237	274.227	395.306	452.094	268.884	234.327	369.602	475.213	290	301.65	263.303	272.162	NA	303.909	268.254
crRNA342:604-630_randomDouble_008	162.573	185.58	222.136	202.819	147.701	136.992	171.695	202.68	156.741	166.212	160.792	172.315	157.875	181.737	153.832
crRNA342:604-630_randomDouble_010	163.139	192.74	292.483	229.915	229.432	182.087	197.121	312.522	269.231	212.401	192.828	222.285	248.144	240.405	179.863
crRNA342:604-630_randomDouble_016	NA	146.512	188.791	NA	150.11	187.791	292.99	303.95	111.406	189.309	217.637	180.708	203.137	155.641	215.568
crRNA342:604-630_randomDouble_026	144.693	183.181	239.368	140.722	202.565	166.911	186.399	140.438	193.194	161.046	137.44	203.276	198.728	143.045	188.179
crRNA342:604-630_randomDouble_031	212.112	223.248	229.756	325.306	266.879	197.071	224.186	265.035	238.947	219.99	180.785	263.346	273.71	218.467	195.878
crRNA342:604-630_randomDouble_032	186.361	315.262	248.494	208.405	145.267	143.656	196.189	291.179	304.564	186.161	175.389	234.105	208.27	230.248	144.127
crRNA342:604-630_randomDouble_042	178.541	241.384	182.85	153.903	168.705	223.445	241.431	199.442	147.015	192.523	212.932	164.621	184.222	128.63	194.238
crRNA342:604-630_randomDouble_047	84.781	102.683	156.543	150.885	100.878	85.5609	105.94	111.061	167.243	191.172	107.283	110.026	102.098	162.577	73.1204
crRNA342:604-630_randomDouble_054	161.976	181.352	197.741	200.089	235.827	154.616	220.576	198.292	262.75	214.078	285.218	218.348	212.312	230.617	139.022
crRNA342:604-630_randomDouble_062	141.463	231.453	180.675	179.231	125.024	122.368	138.454	238.287	244.385	162.088	145.324	198.078	253.691	150.091	124.862
crRNA342:604-630_randomDouble_074	99.9116	107.147	186.363	152.539	161.07	102.656	144.494	187.704	167.401	132.34	94.6131	131.572	124.259	143.877	153.34
crRNA342:604-630_randomDouble_077	190.555	233.227	162.745	192.853	190.195	160.169	229.548	243.401	179.263	166.315	182.37	216.049	217.759	145.219	171.167
crRNA342:604-630_randomDouble_078	78.6531	125.94	110.441	143.71	75.8285	65.2227	126.225	89.9829	151.834	109.413	58.8079	83.4179	156.162	128.259	120.576
crRNA342:604-630_randomDouble_088	197.895	226.103	297.665	313.626	179.143	156.259	188.477	379.994	326.63	228.564	143.827	161.751	229.164	NA	232.019
crRNA342:604-630_randomDouble_097	244.54	317.085	285.675	209.809	232.932	276.419	303.111	241.522	287.725	233.795	238.033	303.397	263.684	234.902	316.702
crRNA342:604-630_randomDouble_098	386.679	349.816	250.13	365.74	323.399	325.838	355.339	270.901	253.231	358.367	373.006	306.753	293.136	242.814	368.36
crRNA342:604-630_randomDouble_100	263.132	351.758	389.831	408.097	334.194	243.88	346.758	387.768	410.664	285.331	303.798	341.732	377.387	384.601	258.309
crRNA342:604-630_randomDouble_107	177.175	196.518	252.91	247.257	175.314	182.023	226.08	229.527	275.787	185.242	169.34	252.145	250.661	175.923	197.387
crRNA342:604-630_randomDouble_111	216.178	318.809	227.854	278.834	187.15	178.74	260.118	375.37	352.161	256.368	502.751	280.654	214.125	283.815	259.614
crRNA342:604-630_randomDouble_120	344.564	367.312	343.791	342.322	480.604	352.472	367.049	343.487	330.103	323.09	333.678	335.94	379.285	346.946	290.008
crRNA342:604-630_randomDouble_121	294.797	279.773	263.288	184.218	361.124	406.293	270.106	236.55	362.304	302.466	377.473	272.748	268.554	219.975	246.586
crRNA342:604-630_randomDouble_127	167.707	224.854	232.859	250.706	244.42	244.262	251.638	289.799	260.072	208.295	200.915	277.331	245.385	321.178	225.614
crRNA342:604-630_randomDouble_133	186.29	207.417	166.925	193.07	141.983	152.663	205.649	215.112	161.882	182.9	167.694	197.834	210.067	134.113	153.087
crRNA342:604-630_randomDouble_148	201.702	248.108	274.614	301.664	239.353	172.217	321.508	227.945	233.078	225.765	172.359	250.733	225.659	224.875	206.096
crRNA342:604-630_randomDouble_151	149.99	176.528	183.785	NA	130.769	109.093	190.935	181.327	205.875	172.431	103.114	166.849	213.741	180.383	188.685
crRNA342:604-630_randomDouble_158	NA	229.654	229.081	325.586	582.651	196.655	262.404	275.808	444.049	244.514	211.308	295.827	270.31	354.344	308.399
crRNA342:604-630_randomDouble_161	205.282	224.82	220.178	287.078	203.278	189.55	177.457	244.658	273.457	185.435	144.655	194.917	263.594	266.75	202.64
crRNA342:604-630_randomDouble_171	121.581	203.342	213.92	196.778	130.371	135.233	163.873	163.629	292.157	158.044	102.74	175.523	236.572	154.611	224.864
crRNA342:604-630_randomDouble_176	269.004	203.864	229.047	270.269	280.119	199.599	249.783	278.903	212.907	240.572	223.749	243.317	262.467	205.992	240.418
crRNA342:604-630_randomDouble_178	171.608	164.797	240.43	203.878	270.921	184.902	212.943	301.81	121.411	182.374	156.769	134.78	219.987	NA	179.507
crRNA342:604-630_randomDouble_181	161.984	204.511	189.645	NA	254.855	207.975	175.704	231.293	267.466	202.279	170.074	235.608	300.119	214.348	208.067
crRNA342:604-630_randomDouble_183	221.34	172.344	223.765	162.872	131.438	162.754	159.235	164.757	156.469	205.072	138.037	149.223	166.798	222.293	144.758
crRNA342:604-630_randomDouble_187	212.892	161.004	195.935	226.783	170.846	166.378	367.943	172.739	207.709	277.558	154.997	225.831	202.981	147.999	181.741
crRNA342:604-630_randomDouble_192	87.3883	140.079	116.691	124.631	132.144	99.5091	120.952	148.21	107.128	141.025	161.701	136.322	114.577	120.331	112.527
crRNA342:604-630_randomDouble_193	193.075	264.347	230.278	289.133	299.564	202.824	210.371	236.102	268.18	263.057	198.747	286.598	297.971	222.477	235.552
crRNA342:604-630_randomDouble_195	160.723	210.159	214.849	272.402	217.495	154.111	224.105	254.222	283.723	168.765	133.095	211.359	259.472	247.011	186.375
crRNA342:604-630_randomDouble_198	225.326	196.121	205.698	138.997	191.146	117.206	131.042	167.992	210.399	160.975	121.378	145.699	NA	158.429	114.399
crRNA342:604-630_randomDouble_199	72.6084	147.456	142.583	113.285	98.7836	120.307	139.124	94.6372	134.484	108.874	87.0092	104.532	136.88	133.245	135.838
crRNA342:604-630_randomDouble_201	416.988	156.523	150.17	106.824	279.286	327.871	156.597	155.275	164.804	230.127	236.748	121.104	NA	151.25	175.521
crRNA342:604-630_randomDouble_202	279.27	98.6714	111.831	103.371	124.859	309.657	95.6984	109.514	78.2577	133.538	194.056	90.1938	90.6238	NA	124.036
crRNA342:604-630_randomDouble_203	322.311	285.67	214.952	245.796	208.298	226.909	276.844	344.037	375.779	232.979	270.459	395.4	274.231	275.094	302.732
crRNA342:604-630_randomDouble_212	212.742	173.528	197.839	166.235	153.115	187.248	171.256	154.268	170.645	162.837	183.36	160.741	128.897	131.059	162.612
crRNA342:604-630_randomDouble_213	93.5277	100.968	94.4725	99.211	62.4469	107.425	103.187	112.619	169.179	72.4369	93.6813	100.904	68.4959	103.563	107.983
crRNA342:604-630_randomDouble_233	280.23	191.121	244.369	302.917	227.4	209.425	228.262	264.509	328.855	233.872	176.86	240.21	252.617	278.306	265.478
crRNA342:604-630_randomDouble_234	657.637	200.246	380.89	205.007	186.086	159.042	187.627	220.949	245.522	256.243	174.297	254.474	163.882	201.172	244.184
crRNA342:604-630_randomDouble_286	69.4259	66.1073	88.611	66.7424	45.473	67.1125	78.8327	98.8868	57.8046	76.7592	50.2104	80.1932	59.8435	80.9446	99.6254
crRNA342:604-630_randomDouble_300	NA	238.847	247.738	222.417	220.438	230.362	210.913	456.795	237.19	260.573	201.141	293.422	320.548	220.947	224.192
crRNA342:604-630_randomDouble_301	317.294	311.338	398.904	344.551	317.482	381.844	333.692	331.153	326.242	313.806	366.183	291.076	313.878	348.976	281.277
crRNA342:604-630_randomDouble_312	237.357	365.725	190.049	223.121	314.536	326.528	820.271	262.285	211.464	188.495	282.118	289.504	251.058	367.998	213.159
crRNA342:604-630_randomDouble_313	350.436	319.321	157.963	157.072	200.622	226.293	NA	208.332	211.576	215.121	286.627	204.744	196.96	245.549	251.824
crRNA342:604-630_randomDouble_316	211.505	246.594	273.412	321.361	299.128	211.291	314.094	281.792	269.398	275.565	217.326	266.773	272.779	310.633	277.561
crRNA342:604-630_randomDouble_318	280.959	162.762	199.846	202.869	227.251	213.054	223.58	180.643	209.149	217.622	318.298	221.586	214.117	183.1	199.888
crRNA342:604-630_randomDouble_319	513.753	212.537	169.363	167.378	276.686	511.058	166.066	140.603	214.377	256.946	455.731	188.046	153.613	165.946	267.332
crRNA342:604-630_randomDouble_321	254.385	129.876	134.197	95.0429	118.771	171.881	110.318	144.002	73.6387	145.905	163.93	143.881	95.4045	94.9674	168.12
crRNA342:604-630_randomDouble_323	225.299	176.294	110.072	114.819	140.474	252.677	153.072	151.34	106.287	145.897	244.344	126.527	126.514	114.257	179.359
crRNA342:604-630_randomDouble_332	231.251	131.309	65.895	80.117	130.512	262.328	104.431	65.3741	99.3531	168.688	257.575	69.5624	82.5281	117.137	147.942
crRNA342:604-630_randomDouble_336	314.519	167.357	112.201	141.53	198.832	321.346	197.996	143.738	154.408	207.847	338.364	151.591	130.515	134.926	185.024
crRNA342:604-630_randomDouble_352	98.9373	102.912	143.327	136.518	104.076	134.643	122.351	155.63	91.4274	100.412	83.0439	96.2218	109.582	148.448	137.147
crRNA342:604-630_randomDouble_355	315.848	247.799	142.613	165.496	216.386	306.803	240.108	183.622	135.641	181.888	319.203	186.232	151.153	135.423	213.801
crRNA342:604-630_randomDouble_363	266.183	133.862	81.1064	98.3168	159.281	374.056	109.636	139.934	113.049	137.935	213.56	92.9168	87.0736	97.8762	188.393
crRNA342:604-630_randomDouble_375	91.2604	45.4409	58.2159	53.9278	48.7375	114.428	66.9042	63.5236	43.4063	50.1544	80.9106	58.1643	32.8831	79.7238	67.5577
crRNA342:604-630_randomDouble_407	192.742	185.283	167.445	203.597	160.553	158.325	168.997	218.532	188.802	162.935	170.918	188.597	200.545	145.041	163.248
crRNA342:604-630_randomDouble_412	123.987	135.194	145.541	205.747	103.129	124.02	160.836	168.611	114.989	143.187	111.015	142.207	161.174	125.46	153.15
crRNA342:604-630_randomDouble_426	200.958	234.4	216.518	214.434	231.921	169.329	219.317	257.534	218.55	205.959	178.681	198.47	249.124	199.792	185.297
crRNA342:604-630_randomDouble_427	140.101	199.003	227.184	NA	395.535	197.955	290.294	229.196	330.054	256.792	368.272	NA	249.12	333.263	161.993
crRNA342:604-630_randomDouble_436	318.287	335.016	389.673	362.273	387.286	370.023	305.688	301.288	363.573	324.41	364.849	429.336	388.218	389.46	315.775
crRNA342:604-630_randomDouble_442	NA	242.304	247.283	280.824	678.772	258.801	278.541	300.876	311.034	274.767	172.937	363.404	276.022	262.076	272.204
crRNA342:604-630_randomDouble_446	268.379	287.975	270.878	269.018	297.738	253.48	287.042	284.254	239.793	280.868	265.325	243.453	239.776	256.429	250.988
crRNA342:604-630_randomDouble_463	235.273	269.284	281.888	337.681	247.862	NA	209.752	241.388	254.302	239.012	244.321	244.362	237.369	320.274	190.78
crRNA342:604-630_randomDouble_464	161.807	153.639	209.487	220.024	309.996	146.852	237.434	244.82	232.9	206.128	136.49	188.444	250.918	300.277	166.664
crRNA342:604-630_randomDouble_481	149.388	231.373	239.987	180.284	183.87	145.944	188.28	231.569	239.19	198.537	141.778	154.465	219.7	210.764	180.183
crRNA342:604-630_randomDouble_482	169.764	181.128	214.245	178.008	194.1	166.233	209.801	190.426	212.564	202.256	176.778	218.112	197.504	190.239	174.889
crRNA342:604-630_randomDouble_490	324.27	277.869	250.077	391.92	299.509	286.372	337.6	280.125	379.453	317.421	232.163	352.217	267.808	308.771	263.17
crRNA342:604-630_randomDouble_501	100.293	160.181	129.963	181.502	156.645	132.071	139.659	204.714	120.615	127.058	123.383	148.82	221.967	188.059	145.594
crRNA342:604-630_randomDouble_510	163.147	95.0446	138.27	153.552	162.72	144.495	161.843	210.727	170.575	109.062	105.634	108.811	175.077	198.33	167.307
crRNA342:604-630_randomDouble_543	125.629	143.779	142.236	176.878	131.447	127.611	150.688	157.651	126.293	119.175	139.321	142.338	114.866	123.492	113.114
crRNA342:604-630_randomDouble_551	112.589	122.013	114.769	108.698	298.488	133.016	145.95	197.051	119.315	94.9016	133.999	97.9601	119.202	136.027	112.27
crRNA342:604-630_randomDouble_552	244.683	331.035	332.097	332.191	311.714	328.489	273.365	299.839	271.961	299.026	294.025	321.318	225.319	243.252	306.067
crRNA342:604-630_randomDouble_553	275.222	144.295	112.187	117.272	118.83	234.336	94.3197	99.5534	100.715	139.171	249.295	119.548	91.2423	111.771	118.27
crRNA342:604-630_randomDouble_558	134.833	135.278	199.548	228.579	114.282	148.362	143.263	161.14	268.554	150.007	115.804	173.07	182.109	218.949	122.691
crRNA342:604-630_randomDouble_564	76.1562	112.696	81.6357	71.053	66.392	83.6269	101.853	120.039	84.5212	96.8807	76.8962	73.111	89.4994	103.452	98.9332
crRNA342:604-630_randomDouble_571	301.439	305.845	216.906	252.365	279.182	380.347	243.088	246.947	237.865	240.205	341.972	241.532	220.693	230.781	284.77
crRNA342:604-630_randomDouble_582	218.893	264.855	170.758	160.762	221.415	299.104	212.174	159.796	162.624	192.905	239.993	NA	151.683	158.377	180.382
crRNA342:604-630_randomDouble_586	159.832	248.531	210.665	195.446	151.309	210.165	144.502	237.948	206.745	197.715	156.479	205.986	278.238	151.127	185.314
crRNA342:604-630_randomDouble_614	148.692	155.372	217.492	237.858	265.372	161.879	170.704	276.619	295.038	172.522	158.796	209.492	244.942	259.515	204.061
crRNA342:604-630_randomDouble_632	34.4426	70.5023	121.905	85.3642	65.5525	90.7289	79.5975	122.004	87.8613	68.0664	32.7024	53.615	75.4275	54.5293	NA
crRNA342:604-630_randomDouble_652	342.919	330.788	315.323	330.425	356.706	374.848	335.46	250.091	339.774	317.123	411.177	373.597	329.239	338.827	486.758
crRNA342:604-630_randomDouble_654	256.191	170.872	246.867	222.538	196.926	154.741	238.799	206.25	225.318	198.743	138.539	234.963	204.454	244.095	214.756
crRNA342:604-630_randomDouble_672	238.271	154.486	235.365	260.976	208.267	160.642	214.069	250.372	239.211	198.577	149.848	239.686	238.73	273.906	240.253
crRNA342:604-630_randomDouble_677	143.262	NA	154.046	631.817	160.399	157.838	222.343	265.856	231.098	186.124	151.767	211.29	281.611	318.826	207.173
crRNA342:604-630_randomDouble_694	164.729	107.003	170.078	155.197	113.922	108.354	160.171	236.454	152.084	160.902	93.067	126.263	149.778	172.325	167.876
crRNA342:604-630_randomDouble_697	117.034	218.147	179.647	247.24	164.543	158.699	NA	156.356	164.091	171.402	194.588	149.854	176.606	161.101	152.598
crRNA342:604-630_randomDouble_698	209.703	228.138	210.591	165.004	138.038	244.005	176.617	147.018	165.359	164.256	211.91	168.675	128.179	156.625	205.306
crRNA342:604-630_randomDouble_700	139.317	150.801	158.82	123.004	127.466	119.559	166.608	137.374	163.723	116.654	117.907	154.302	146.588	187.007	139.368
crRNA342:604-630_randomDouble_707	296.357	406.438	429.667	387.386	303.798	299.513	357.82	309.849	491.954	345.497	411.822	453.558	301.783	319.131	335.077
crRNA342:604-630_randomDouble_712	256.942	237.121	292.862	182.447	239.403	262.995	306.238	248.471	198.798	201.2	272.06	231.735	265.187	147.44	228.838
crRNA342:604-630_randomDouble_715	444.055	441.509	197.433	271.425	268.431	546.832	257.559	197.697	233.31	296.272	530.476	297.226	220.332	212.3	313.415
crRNA342:604-630_randomDouble_723	445.104	202.256	217.745	164.848	183.602	379.747	180.738	189.615	182.207	204.732	311.854	131.899	140.143	271.127	216.043
crRNA342:604-630_randomDouble_727	543.706	236.941	258.261	280.516	222.304	272.238	369.89	245.039	229.346	289.551	962.891	347.909	256.496	326.024	327.835
crRNA342:604-630_randomDouble_728	187.78	219.012	209.579	262.262	207.554	151.938	214.73	269.644	215.196	220.967	166.324	235.462	242.503	255.358	183.894
crRNA343:606-632	134.537	188.702	170.767	195.344	135.398	116.594	165.518	193.219	180.074	150.564	160.613	146.894	205.266	202.347	137.194
crRNA344:607-633	96.5177	118.812	105.586	108.993	89.3931	97.0696	103.345	172.271	146.947	106.485	82.2015	118.544	130.335	123.76	147.563
crRNA344:607-633_FirstOrder_01	89.2108	71.7388	120.657	144.263	78.103	107.011	127.253	159.238	94.5987	84.4856	88.2692	87.6917	98.7979	123.886	108.644
crRNA344:607-633_FirstOrder_02	152.756	208.798	202.769	178.058	181.356	157.802	175.2	158.319	150.353	NA	165.829	164.207	218.975	158.167	184.973
crRNA344:607-633_FirstOrder_03	131.966	102.059	119.263	165.767	122.667	151.216	144.464	113.214	100.665	121.248	117.013	120.77	156.736	100.216	134.536
crRNA344:607-633_FirstOrder_04	67.1333	83.5816	53.9971	77.732	51.3739	77.2489	106.289	97.6295	67.6537	73.0596	61.751	83.6676	113.748	68.4729	86.1907
crRNA344:607-633_FirstOrder_05	94.4034	115.491	122.427	153.877	108.194	122.704	150.532	167.195	139.725	122.935	97.4614	144.02	100.233	118.978	147.384
crRNA344:607-633_FirstOrder_06	56.9378	95.5731	109.557	108.414	73.8401	81.708	103.135	152.502	86.9448	99.0893	77.8945	97.152	102.679	101.834	89.4863
crRNA344:607-633_FirstOrder_07	159.936	131.524	234.379	147.148	126.436	97.8789	166.782	170.382	187.793	183.951	123.383	131.175	159.605	167.444	165.638
crRNA344:607-633_FirstOrder_08	143.775	NA	164.422	740.863	164.131	143.164	203.01	250.925	260.489	204	110.557	178.551	230.574	227.293	230.577
crRNA344:607-633_FirstOrder_09	86.9604	141.683	157.721	129.922	117.96	118.511	114.982	173.076	91.7399	140.159	100.838	112.355	134.163	168.395	105.091
crRNA344:607-633_FirstOrder_10	69.1402	81.2532	82.4998	75.9569	51.6248	68.4789	84.6376	98.6497	101.015	79.4657	56.7945	75.5513	92.5722	70.2993	95.9309
crRNA344:607-633_FirstOrder_11	92.128	86.1336	78.8419	101.281	88.6666	71.8898	73.2415	96.1009	121.702	61.7775	52.3051	66.1842	61.0944	89.0849	97.6491
crRNA344:607-633_FirstOrder_12	81.2676	148.33	142.303	156.926	85.9079	101.136	102.574	193.233	127.248	101.941	86.4575	94.2986	172.934	135.955	118.921
crRNA344:607-633_FirstOrder_13	54.812	80.1623	88.7655	87.5246	65.0192	67.3397	107.615	111.702	88.3736	91.0696	59.7065	88.6206	80.242	100.134	118.21
crRNA344:607-633_FirstOrder_14	46.4806	71.6046	51.3092	47.3873	33.5156	47.4113	49.5933	88.1298	67.4511	51.6996	31.3118	40.5699	70.592	78.4768	45.7386
crRNA344:607-633_FirstOrder_15	106.71	110.374	82.437	82.6788	73.4215	65.7794	100.45	97.4132	55.2053	NA	92.4795	63.5056	62.5611	92.1126	137.445
crRNA344:607-633_FirstOrder_16	79.6466	99.5012	90.5859	72.29	63.6949	83.6264	101.203	102.054	73.7158	87.1816	76.9733	70.1937	85.0407	95.8636	100.466
crRNA344:607-633_FirstOrder_17	111.722	86.1758	138.865	89.8339	77.5416	123.811	137.894	146.156	101.533	87.0828	55.1542	83.7269	109.606	89.7691	NA
crRNA344:607-633_FirstOrder_18	68.6193	87.2145	128.866	99.4791	89.5194	91.861	90.8047	135.586	95.6636	97.1142	60.2315	99.3567	112.16	118.949	103.229
crRNA344:607-633_FirstOrder_19	83.3986	75.3501	140.774	106.908	83.3015	96.8708	95.8232	146.076	68.6201	105.598	95.7326	83.0439	111.718	81.6765	88.9363
crRNA344:607-633_FirstOrder_20	169.701	132.321	84.0662	88.3142	119.011	142.665	133.787	170.127	110.08	90.9676	114	123.366	80.4513	88.837	131.104
crRNA344:607-633_FirstOrder_21	67.5171	94.926	86.7797	67.5662	72.7182	68.2467	91.8019	132.188	83.852	78.8524	43.627	72.3747	90.5048	92.3753	73.6058
crRNA344:607-633_FirstOrder_22	53.3462	72.1966	82.818	120.916	78.837	82.1545	69.929	133.015	91.0387	71.0432	46.4439	64.7992	105.891	88.7838	110.52
crRNA344:607-633_FirstOrder_23	63.0551	99.3319	86.0623	105.145	79.7479	74.4179	98.126	100.81	80.3255	81.5283	69.8379	85.4791	101.457	83.2661	106.108
crRNA344:607-633_FirstOrder_24	65.8009	137.619	124.627	158.637	100.914	107.124	NA	130.305	86.336	97.4148	56.9605	85.8957	150.428	82.0255	NA
crRNA344:607-633_FirstOrder_25	114.23	115.093	182.629	NA	142.422	95.9221	159.696	NA	NA	122.745	124.044	195.683	263.286	236.234	236.293
crRNA344:607-633_FirstOrder_26	72.71	121.058	56.7104	81.2568	91.3001	85.005	128.01	174.75	79.1405	80.791	64.8287	NA	92.118	78.3241	70.3602
crRNA344:607-633_FirstOrder_27	104.839	155.585	138.524	200.737	131.169	126.093	174.423	195.867	140.378	141.666	115.655	130.543	187.306	176.052	168.208
crRNA345:609-635	110.088	110.946	135.122	116.266	91.5604	128.092	136.11	136.94	125.365	99.2005	137.446	115.787	148.532	95.8209	96.4651
crRNA346:610-636	176.31	151.947	112.962	139.622	120.684	157.745	125.97	135.679	216.42	112.08	159.477	116.989	133.265	126.693	134.146
crRNA347:612-638	120.771	100.66	75.2258	73.3057	140.742	78.1584	93.8618	113.799	85.8843	80.3165	55.8939	59.4912	81.8485	72.0981	99.6364
crRNA348:613-639	147.356	86.9125	71.4547	87.5123	50.1144	152.88	72.0801	105.24	67.7275	92.7154	69.8534	NA	46.4604	NA	82.8498
crRNA349:614-640	62.887	98.9319	39.682	63.5694	34.6034	95.5224	72.0707	66.2292	37.7857	402.085	87.4087	37.0574	72.4651	51.1304	93.0663
crRNA350:615-641	80.039	61.0557	NA	58.2784	45.3125	135.577	67.9566	76.2489	62.3368	377.644	109.343	42.0758	68.617	54.5094	122.61
crRNA351:617-643	58.3456	93.2253	82.408	93.318	85.8813	98.2843	120.565	104.886	87.5168	88.7482	83.439	77.1623	119.067	106.991	112.207
crRNA352:618-644	71.9889	71.7043	73.5209	38.051	56.7436	100.17	63.4497	85.6666	39.9792	73.3831	64.4479	66.7608	78.0742	44.272	65.2803
crRNA353:619-645	232.587	79.7519	103.677	86.1718	80.6316	210.219	79.7264	101.637	55.2382	129.506	197.99	86.224	60.9272	74.3339	148.39
crRNA354:620-646	257.487	76.574	87.3866	68.1502	131.42	251.193	78.5244	83.1796	56.1073	134.993	206.441	59.4167	71.6478	74.8906	159.683
crRNA355:621-647	NA	94.8423	72.2406	68.1572	367.325	319.319	126.098	78.6466	32.5688	145.686	256.99	73.25	108.556	53.0337	160.401
crRNA356:623-649	142.389	76.1833	168.151	429.576	98.5919	128.17	114.653	121.506	NA	122.661	254.29	114.895	134.804	89.0682	119.426
crRNA357:624-650	68.9357	123.371	200.252	138.41	65.2421	113.531	127.375	179.039	82.4	80.609	492.497	76.3342	94.6399	97.2039	113.666
crRNA358:625-651	128.734	120.06	120.067	441.457	90.0554	142.99	142.329	185.811	138.88	98.8879	149.212	118	100.888	145.841	134.762
crRNA358:625-651_FirstOrder_01	112.215	100.766	84.1361	58.7727	50.2948	133.554	90.0236	78.3667	37.4733	77.7915	97.4718	71.0797	76.2792	71.0014	93.6283
crRNA358:625-651_FirstOrder_02	84.3228	119.575	170.33	167.633	102.628	NA	108.772	NA	105.425	93.9834	102.516	130.006	154.833	201.625	119.794
crRNA358:625-651_FirstOrder_03	76.9505	117.967	118.246	110.761	123.765	115.556	152.682	99.3402	124.656	108.557	88.7152	107.286	105.093	112.053	131.503
crRNA358:625-651_FirstOrder_04	426.205	62.0296	53.8613	60.9786	72.4808	72.1146	62.5491	102.776	78.8973	68.8458	51.9942	63.5017	76.1478	75.5115	71.3011
crRNA358:625-651_FirstOrder_05	73.9749	54.9377	96.9187	106.192	51.4492	70.0172	NA	283.383	66.7768	54.3231	418.989	64.4385	66.2548	65.9304	64.9305
crRNA358:625-651_FirstOrder_06	81.8013	97.108	99.559	118.682	70.3005	81.8379	99.2136	126.648	96.634	94.8066	105.998	87.0694	66.1519	100.37	71.2025
crRNA358:625-651_FirstOrder_07	117.684	106.568	95.4347	126.476	60.3347	91.1987	112.418	148.062	120.121	79.398	82.6872	116.138	120.776	72.1704	108.33
crRNA358:625-651_FirstOrder_08	47.5591	57.0041	66.4005	54.5244	21.3201	37.893	73.1531	81.8195	37.6554	42.1986	29.3862	36.3223	NA	55.5918	58.6294
crRNA358:625-651_FirstOrder_09	98.3377	98.3884	79.7543	70.627	251.34	122.913	104	195.504	84.1007	89.6109	271.201	308.852	NA	89.0157	77.7074
crRNA358:625-651_FirstOrder_10	78.7312	69.8854	47.2396	66.2543	72.8388	62.0686	84.9229	108.178	56.4608	69.7617	84.6366	58.3068	72.8632	74.8195	67.8896
crRNA358:625-651_FirstOrder_11	101.174	172.209	169.166	144.43	70.2149	115.763	129.347	252.973	140.409	109.006	99.7055	121.082	106.115	NA	106.471
crRNA358:625-651_FirstOrder_12	92.4468	112.241	139.596	168.919	122.21	92.8146	135.876	144.094	149.327	131.347	91.1605	99.9315	131.273	120.073	512.48
crRNA358:625-651_FirstOrder_13	115.433	120.26	104.907	109.729	92.312	99.1719	94.7048	126.805	145.227	97.4288	105.113	127.226	107.1	135.964	101.045
crRNA358:625-651_FirstOrder_14	130.703	173.194	207.261	196.717	141.467	134.359	160.917	167.418	224.932	137.807	158.524	124.971	169.438	219.576	142.936
crRNA358:625-651_FirstOrder_15	48.4357	67.8792	75.1468	52.4262	52.5928	50.3904	70.9057	81.2745	49.5247	55.7148	44.1009	61.8106	76.3327	79.1695	80.4932
crRNA358:625-651_FirstOrder_16	44.3822	49.3628	69.0776	60.2153	80.1625	61.3105	89.6948	88.9491	68.4314	53.5561	53.9462	61.9783	60.9558	43.8172	84.1019
crRNA358:625-651_FirstOrder_17	74.8291	65.1124	58.3439	69.7776	43.7702	65.8645	78.5992	314.716	68.9459	64.1485	68.7271	85.133	39.3769	81.002	40.85
crRNA358:625-651_FirstOrder_18	67.3397	72.443	81.151	122.011	39.9794	89.5653	97.926	104.733	68.8222	54.2495	66.3175	59.2118	58.4051	80.4485	100.169
crRNA358:625-651_FirstOrder_19	89.7201	134.747	164.765	121.402	103.197	118.848	145.846	157.841	122.601	108.293	90.8815	107.719	124.616	97.2835	126.933
crRNA358:625-651_FirstOrder_20	105.919	168.159	207.447	102.591	124.59	209.45	103.34	136.455	123.716	120.071	123.71	150.315	118.118	100.933	126.957
crRNA358:625-651_FirstOrder_21	207.132	133.319	133.928	74.1159	92.6034	184.835	84.7042	70.5607	105.665	103.896	193.939	110.425	65.7656	105.725	148.645
crRNA358:625-651_FirstOrder_22	146.087	122.322	162.996	146.77	101.312	142.455	126.954	156.69	120.062	122.399	168.129	116.484	103.197	151.29	115.767
crRNA358:625-651_FirstOrder_23	116.956	134.718	89.9164	108.552	82.2196	103.868	125.956	139.335	80.4495	96.2925	99.3404	85.9484	84.1256	83.2076	139.779
crRNA358:625-651_FirstOrder_24	113.396	117.293	152.193	117.463	108.369	101.676	162.545	179.453	89.7921	94.6201	101.855	93.3977	494.401	103.168	92.4124
crRNA358:625-651_FirstOrder_25	156.853	159.422	144.817	120.434	205.991	151.089	137.328	242.815	129.445	128.048	118.077	365.102	120.905	134.596	207.541
crRNA358:625-651_FirstOrder_26	168.701	198.14	227.108	184.995	177.214	167.471	207.187	183.437	225.872	152.553	207.633	178.656	135.526	187.565	158.257
crRNA358:625-651_FirstOrder_27	240.977	294.271	241.069	286.939	195	232.464	212.623	207.792	329.016	262.104	267.591	204.546	324.192	210.59	270.75
crRNA359:626-652	110.565	60.0276	61.2652	58.9439	51.2964	95.49	73.272	63.1275	44.6886	64.8445	75.4619	45.2697	69.736	48.5242	207.011
crRNA360:628-654	333.871	117.449	93.0579	112.913	177.063	302.763	138.245	82.3656	106.567	166.673	308.141	132.978	132.153	108.107	174.96
crRNA360:628-654_FirstOrder_01	250.441	118.916	103.2	105.914	141.606	264.047	119.59	109.339	68.2195	134.937	244.39	76.3605	110.895	95.6607	171.379
crRNA360:628-654_FirstOrder_02	418.661	229.29	169.107	132.477	140.994	414.757	140.808	134.207	151.001	217.5	348.421	93.7711	146.225	135.421	208.163
crRNA360:628-654_FirstOrder_03	206.658	178.213	176.098	117.268	116.396	172.258	159.461	121.876	324.755	116.664	214.849	130.693	94.6583	132.328	134.329
crRNA360:628-654_FirstOrder_04	151.238	194.377	195.99	195.581	159.482	138.262	186.752	234.346	180.669	198.146	149.842	210.408	222.378	210.188	155.722
crRNA360:628-654_FirstOrder_05	297.036	238.341	166.507	176.94	255.093	367.537	255.368	188.778	213.623	227.771	333.972	211.951	201.781	200.727	170.089
crRNA360:628-654_FirstOrder_06	231.576	271.408	245.625	288.989	185.988	208.449	303.44	252.6	210.2	237.683	280.495	272.48	270.503	209.821	218.143
crRNA360:628-654_FirstOrder_07	213.837	169.516	204.362	174.125	184.342	247.046	178.083	146.999	127.341	201.85	241.279	143.587	138.909	185.169	179.998
crRNA360:628-654_FirstOrder_08	217.172	186.776	171.059	116.968	183.372	234.884	203.5	137.692	118.01	178.012	261.24	177.613	110.354	114.477	174.586
crRNA360:628-654_FirstOrder_09	239.299	212.483	144.368	133.603	123.4	287.1	188.345	134.531	142.62	188.014	230.162	154.275	228.176	92.9055	189.145
crRNA360:628-654_FirstOrder_10	253.035	287.57	236.713	288.88	232.772	296.179	304.985	244.911	282.584	235.427	235.02	232.672	246.697	279.819	291.751
crRNA360:628-654_FirstOrder_11	394.896	193.584	174.804	145.965	264.647	364.626	166.905	184.797	169.196	227.35	382.979	146.689	160.947	152.317	238.66
crRNA360:628-654_FirstOrder_12	341.029	105.949	101.925	88.5935	112.416	297.719	83.6891	85.2542	96.2157	166.402	273.135	88.5417	119.333	104.432	179.889
crRNA360:628-654_FirstOrder_13	178.582	138.694	131.767	104.752	127.124	223.787	130.589	124.001	125.453	139.927	200.9	122.694	103.436	106.472	141.788
crRNA360:628-654_FirstOrder_14	538.288	216.664	233.621	297.251	260.54	425.007	324.38	215.954	255.4	282.528	324.982	217.908	219.247	NA	277.292
crRNA360:628-654_FirstOrder_15	707.246	774.838	282.739	263.648	290.498	628.121	312.559	207.759	271.888	344.465	552.299	242.115	309.162	382.695	389.886
crRNA360:628-654_FirstOrder_16	224.133	217.57	280.651	239.151	180.697	248.808	262.184	209.808	176.791	228.128	242.308	272.169	211.73	188.764	190.832
crRNA360:628-654_FirstOrder_17	253.183	180.782	185.465	114.433	227.331	267.311	236.952	209.247	116.481	160.371	288.501	176.401	157.407	126.153	199.317
crRNA360:628-654_FirstOrder_18	203.338	222.442	224.165	168.32	154.578	176.249	213.833	193.12	544.129	146.532	186.654	159.401	164.171	182.019	209.481
crRNA360:628-654_FirstOrder_19	245.945	214.719	275.848	234.348	206.386	301.244	270.243	198.893	143.821	233.678	175.126	186.729	NA	NA	180.382
crRNA360:628-654_FirstOrder_20	562.609	153.081	130.712	142.815	299.432	NA	153.806	340.16	122.815	215.746	474.105	123.911	176.997	135.086	225.935
crRNA360:628-654_FirstOrder_21	298.975	236.768	130.727	144.466	160.711	315.984	179.623	143.124	136.92	211.386	221.705	162.228	150.199	169.403	212.593
crRNA360:628-654_FirstOrder_22	270.748	241.723	219.651	228.202	231.299	276.895	288.676	251.745	194.629	238.615	297.781	202.344	202.816	189.045	235.434
crRNA360:628-654_FirstOrder_23	427.528	253.707	207.061	163.282	364.7	510.598	211.024	208.606	169.976	297.391	523.688	222.941	200.684	260.59	207.954
crRNA360:628-654_FirstOrder_24	544.377	280.897	102.097	172.801	288.255	510.655	181.182	177.071	153.684	267.996	334.969	197.147	151.689	NA	218.985
crRNA360:628-654_FirstOrder_25	398.189	152.198	90.3474	127.425	202.592	415.955	157.009	128.467	103.858	203.675	407.639	145.044	156.233	85.416	206.403
crRNA360:628-654_FirstOrder_26	429.801	175.649	118.714	118.083	270.085	456.565	149.693	126.431	123.709	242.859	435.738	151.706	97.6906	129.797	241.372
crRNA360:628-654_FirstOrder_27	371.232	85.9871	150.903	145.28	206.178	412.763	189.87	114.121	123.332	176.777	377.951	166.865	112.979	125.884	133.22
crRNA361:629-655	131.673	121.301	44.812	57.3081	120.994	168.836	59.9368	66.8988	76.8794	108.868	143.195	63.9214	43.6635	92.2265	104.054
crRNA362:630-656	461.302	160.094	132.466	119.799	279.766	447.237	137.436	111.904	125.926	236.583	466.294	120.011	184.498	137.478	232.938
crRNA363:633-659	375.525	133.144	78.836	68.7154	185.71	308.168	108.756	45.6003	91.6587	160.807	360.679	86.5799	66.6949	144.7	186.461
crRNA363:633-659_FirstOrder_01	434.953	100.149	145.163	120.318	268.171	330.968	109.818	49.0078	132.137	129.353	380.693	147.191	106.014	170.174	113.234
crRNA363:633-659_FirstOrder_02	418.246	117.93	123.168	100.981	213.506	332.964	82.9019	78.9783	54.4839	169.617	426.507	83.7751	69.4385	107.537	186.035
crRNA363:633-659_FirstOrder_03	268.732	60.4019	55.4005	76.4223	159.68	255.944	54.1072	61.5055	60.4352	103.86	303.301	69.3875	51.8017	47.3689	133.293
crRNA363:633-659_FirstOrder_04	356.597	110.845	77.7731	64.005	175.102	330.405	124.98	48.7141	93.3819	118.445	356.696	87.2362	67.1253	98.1181	157.761
crRNA363:633-659_FirstOrder_05	400.109	90.5677	73.8557	85.3393	NA	443.262	104.883	42.7313	79.1977	203.599	423.278	129.045	31.2179	86.0632	202.102
crRNA363:633-659_FirstOrder_06	NA	156.45	136.514	100.022	307.592	420.092	120.214	126.327	102.687	180.108	518.216	152.13	83.6484	130.327	232.69
crRNA363:633-659_FirstOrder_07	346.623	123.388	148.247	54.8647	116.228	271.276	71.8167	80.0861	69.7078	151.119	278.343	129.91	62.2275	98.0041	327.873
crRNA363:633-659_FirstOrder_08	655.484	212.346	182.209	145.339	355.994	522.552	198.266	120.557	216.187	201.483	551.023	259.203	107.244	211.435	226.882
crRNA363:633-659_FirstOrder_09	550.912	146.921	191.224	103.633	292.737	525.084	131.657	139.335	107.037	224.145	567.352	129.025	122.381	166.185	254.734
crRNA363:633-659_FirstOrder_10	457.613	138.507	72.8265	109.856	130.059	353.534	78.1745	145.664	91.008	158.24	374.436	183.272	88.9286	102.573	199.05
crRNA363:633-659_FirstOrder_11	NA	94.1562	115.142	198.79	142.013	597.44	116.122	79.5667	105.319	209.823	372.581	92.4617	91.9411	139.595	NA
crRNA363:633-659_FirstOrder_12	312.408	121.167	112.834	NA	218.713	683.669	137.521	114.85	109.079	248.468	394.512	130.866	107.239	NA	256.664
crRNA363:633-659_FirstOrder_13	484.883	119.204	142.197	97.0729	221.386	325.31	NA	88.5991	121.382	166.283	479.735	82.8864	86.5992	48.3262	188.522
crRNA363:633-659_FirstOrder_14	365.649	150.14	100.507	123.865	231.105	402.387	142.91	69.0647	96.6066	204.875	455.735	128.111	150.508	90.6951	182.496
crRNA363:633-659_FirstOrder_15	926.355	299.311	178.314	316.282	758.515	842.072	238.23	190.656	207.631	375.305	964.124	247.943	190.015	236.345	386.771
crRNA363:633-659_FirstOrder_16	521.814	210.677	181.059	178.91	339.169	530.831	213.336	157.94	230.503	240.855	549.554	186.55	160.117	201.997	255.045
crRNA363:633-659_FirstOrder_17	695.23	288.864	172.375	193.055	280.826	634.012	251.649	158.668	158.579	310.039	526.653	166.883	195.116	211.864	360.056
crRNA363:633-659_FirstOrder_18	392.837	171.689	87.5526	109.569	238.126	355.948	153.834	87.613	165.21	164.329	440.618	141.293	112.934	166.617	177.604
crRNA363:633-659_FirstOrder_19	594.197	119.032	126.545	114.431	334.403	475.347	103.275	91.4149	209.692	215.651	540.311	145.622	103.168	132.229	337.347
crRNA363:633-659_FirstOrder_20	613.524	290.146	133.729	219.399	315.745	522.748	273.219	197.174	122.315	248.237	607.854	192.931	133.685	278.158	336.647
crRNA363:633-659_FirstOrder_21	674.911	177.546	169.702	115.003	385.798	596.665	148.862	83.8536	193.293	283.258	605.137	156.476	149.984	152.012	336.832
crRNA363:633-659_FirstOrder_22	NA	162.321	124.267	95.1432	296.738	619.045	127.196	67.0826	131.696	255.094	646.057	156.545	130.542	108.112	487.621
crRNA363:633-659_FirstOrder_23	365.623	130.558	130.71	75.4373	237.871	399.576	112.747	83.8067	177.399	169.875	338.79	110.56	129.562	81.8151	233.441
crRNA363:633-659_FirstOrder_24	321.529	113.432	108.332	92.5936	168.152	288.394	78.0959	107.436	88.0076	128.022	303.827	116.924	105.693	104.671	169.791
crRNA363:633-659_FirstOrder_25	NA	134.108	146.004	76.4451	483.087	368.396	113.328	147.417	95.0822	NA	672.424	115.798	148.097	120.698	237.339
crRNA363:633-659_FirstOrder_26	569.953	129.827	123.285	130.264	242.586	457.532	103.081	94.5581	137.245	216.923	431.753	NA	64.7813	267.695	193.347
crRNA363:633-659_FirstOrder_27	191.68	106.95	101.284	79.827	173.602	266.379	46.3406	58.9453	74.8493	104.55	309.1	70.3527	66.5626	73.317	143.05
crRNA364:634-660	288.856	101.251	57.4725	68.5121	107.136	226.198	82.0197	65.8333	58.8811	132.217	224.08	95.5651	43.7452	81.0031	136.413
crRNA365:635-661	210.269	274.76	154.081	172.348	276.713	213.459	137.777	194.821	195.36	161.569	297.498	193.004	191.329	198.437	183.078
crRNA366:636-662	506.571	245.694	152.49	213.993	361.931	423.044	168.212	149.1	164.168	274.679	487.516	199.136	179.952	202.694	268.164
crRNA367:637-663	475.437	201.957	193.322	199.613	281	448.132	316.057	183.573	167.018	278.255	422.153	235.02	258.234	158.809	268.413
crRNA367:637-663_FirstOrder_01	416.221	253.452	156.317	185.078	297.519	391.282	241.847	149.66	187.006	210.066	391.991	209.967	166.065	192.834	226.801
crRNA367:637-663_FirstOrder_02	427.603	270.574	243.9	224.396	239.349	390.598	241.413	199.407	264.611	256.938	380.418	199.912	202.107	315.925	239.471
crRNA367:637-663_FirstOrder_03	506.906	214.73	223.683	165.44	250.402	461.097	164.11	164.702	200.845	254.522	397.526	155.56	138.393	227.608	270.617
crRNA367:637-663_FirstOrder_04	420.392	280.187	222.214	185.838	270.384	400.459	256.4	213.598	346.796	222.27	371.164	212.62	185.423	200.227	292.812
crRNA367:637-663_FirstOrder_05	610.491	414.664	318.771	214.285	552.028	NA	269.209	193.665	370.348	319.449	387.933	323.515	264.231	NA	NA
crRNA367:637-663_FirstOrder_06	482.133	251.388	171.903	161.448	283.817	504.135	209.221	191.706	171.26	244.886	464.718	198.631	160.978	212.364	243.05
crRNA367:637-663_FirstOrder_07	804.862	389.59	343.667	241.558	527.846	815.586	364.554	283.524	291.09	436.27	786.028	439.162	300.014	404.981	335.835
crRNA367:637-663_FirstOrder_08	NA	158.084	121.443	NA	432.423	519.843	236.882	151.171	148.421	292.975	302.999	564.574	NA	159.025	161.861
crRNA367:637-663_FirstOrder_09	263.802	188.128	161.238	180.045	227.474	270.934	205.605	156.945	205.492	229.829	227.354	182.435	174.983	224.283	204.466
crRNA367:637-663_FirstOrder_10	377.577	227.457	138.329	170.355	198.043	364.17	171.463	153.399	188.954	182.224	311.174	159.495	141.353	269.64	276.689
crRNA367:637-663_FirstOrder_11	309.737	148.294	180.782	180.955	168.66	226.22	NA	146.358	118.026	362.006	346.335	112.861	125.997	156.387	244.555
crRNA367:637-663_FirstOrder_12	315.715	210.041	189.256	190.016	270.89	333.363	233.977	208.079	185.747	232.722	319.285	242.071	197.598	195.143	248.881
crRNA367:637-663_FirstOrder_13	321.451	NA	220.308	190.826	285.705	519.628	233.579	203.869	182.628	333.565	477.359	267.124	195.941	254.47	293.074
crRNA367:637-663_FirstOrder_14	368.422	273.938	257.296	288.566	387.008	367.21	273.753	316.617	266.156	340.31	385.22	265.664	237.168	310.926	305.56
crRNA367:637-663_FirstOrder_15	309.559	229.331	278.282	246.186	232.546	312.123	277.692	227.567	195.487	248.929	312.228	302.211	190.432	244.11	235.678
crRNA367:637-663_FirstOrder_16	243.113	249.609	315.983	226.266	267.687	219.53	262.555	242.222	253.661	242.563	287.384	225.304	241.069	207.01	238.697
crRNA367:637-663_FirstOrder_17	373.54	316.023	268.752	193.26	288.082	378.88	270.219	223.707	267.611	277.786	400.351	271.405	237.32	242.995	255.547
crRNA367:637-663_FirstOrder_18	256.707	269.994	267.203	239.848	205.444	256.791	287.478	248.968	193.335	250.378	265.604	226.502	215.772	232.98	200.692
crRNA367:637-663_FirstOrder_19	211.009	254.038	281.643	209.049	245.208	209.697	281.55	227.29	229.189	208.068	232.942	260.118	274.727	233.084	186.808
crRNA367:637-663_FirstOrder_20	272.393	279.156	304.992	274.786	287.4	298.309	347.264	314.687	311.584	298.367	292.744	318.837	303.202	277.352	273.113
crRNA367:637-663_FirstOrder_21	463.93	236.676	222.921	216.856	369.117	NA	220.102	231.854	195.484	273.173	659.786	296.584	206.023	198.443	314.213
crRNA367:637-663_FirstOrder_22	389.14	185.48	179.111	143.145	294.542	387.397	224.295	158.208	141.873	246.942	401.815	174.486	176.068	118.241	279.815
crRNA367:637-663_FirstOrder_23	440.733	220.754	232.337	184.284	293.114	382.589	251.056	172.334	259.416	213.636	421.511	222.624	227.329	238.923	294.732
crRNA367:637-663_FirstOrder_24	745.749	361.673	340.867	298.868	456.407	648.557	313.503	200.937	387.552	431.524	618.632	344.002	269.853	360.695	391.421
crRNA367:637-663_FirstOrder_25	471.61	260.112	220.278	209.571	305.57	422.211	267.572	179.114	190.832	271.427	408.667	281.786	168.126	240.777	258.955
crRNA367:637-663_FirstOrder_26	464.552	303.137	173.19	227.025	320.082	465.558	241.25	186.342	151.109	279.921	543.257	210.602	203.453	211.768	238.44
crRNA367:637-663_FirstOrder_27	425.319	246.132	164.057	207.727	189.075	362.343	203.046	158.316	182.221	232.899	508.899	200.327	128.386	201.199	241.161
crRNA368:638-664	331.802	87.1599	113.527	89.6421	177.273	283.918	120.963	93.1631	69.2925	113.61	206.517	80.3369	69.7743	NA	113
crRNA369:639-665	521.475	166.806	190.765	201.117	229.895	515.914	172.172	181.065	147.174	248.368	477.279	121.8	198.095	176.948	256.3
crRNA369:639-665_FirstOrder_01	708.926	258.509	307.004	119.789	422.491	413.37	NA	128.092	167.151	240.99	861.963	222.522	172.684	217.729	307.7
crRNA369:639-665_FirstOrder_02	394.537	210.915	205.246	119.852	269.004	484.668	193.023	207.702	169.181	242.627	448.179	204.192	110.159	200.326	267.542
crRNA369:639-665_FirstOrder_03	454.284	280.041	185.562	236.375	280.476	750.708	223.639	217.491	179.495	NA	404.364	295.578	237.413	231.037	324.752
crRNA369:639-665_FirstOrder_04	452.911	245.976	195.432	136.526	283.277	439.582	197.74	165.128	177.294	244.419	401.655	181.161	179.424	187.817	282.714
crRNA369:639-665_FirstOrder_05	451.372	167.959	175.426	129.369	240.783	436.08	144.93	170.353	135.473	172.11	442.334	151.22	185.121	126.28	209.701
crRNA369:639-665_FirstOrder_06	277.924	339.384	254.961	196.366	259.991	436.639	309.842	270.146	145.851	231.782	261.619	235.962	211.732	NA	239.872
crRNA369:639-665_FirstOrder_07	335.378	184.221	207.127	154.363	162.831	216.101	173.016	147.701	129.439	NA	308.302	133.52	173.024	120.546	201.058
crRNA369:639-665_FirstOrder_08	712.442	356.49	247.556	230.537	579.57	NA	874.724	214.666	251.546	318.955	781.24	217.641	254.264	209.775	454.096
crRNA369:639-665_FirstOrder_09	690.354	249.072	230.304	300.905	362.82	704.882	309.742	332.997	179.256	396.824	652.687	281.972	264.976	192.363	420.732
crRNA369:639-665_FirstOrder_10	386.122	170.318	153.523	141.451	210.438	369.016	171.496	161.373	137.079	287.615	350.926	172.793	139.831	154.937	243.616
crRNA369:639-665_FirstOrder_11	278.525	NA	157.222	143.452	170.162	475.051	140.103	151.216	144.124	234.379	468.701	139.089	144.694	135.985	221.79
crRNA369:639-665_FirstOrder_12	214.823	286.165	191.312	103.289	188.687	277.082	237.216	196.946	122.884	218.188	237.091	205.472	180.911	120.738	NA
crRNA369:639-665_FirstOrder_13	319.633	178.545	144.414	92.5302	132.875	250.892	167.003	106.088	NA	152.943	235.339	146.578	100.641	145.248	198.053
crRNA369:639-665_FirstOrder_14	864.607	386.298	386.886	301.917	376.069	770.43	328.204	281.057	224.34	410.211	762.607	479.466	244.394	285.814	434.944
crRNA369:639-665_FirstOrder_15	157.13	119.312	69.1574	90.5905	129.129	197.529	135.668	110.695	99.7477	122.053	165.413	82.0187	90.6283	128.413	139.382
crRNA369:639-665_FirstOrder_16	223.107	304.828	299.99	207.923	244.06	255.649	276.029	287.74	197.601	226.834	207.481	205.662	NA	378.741	197.603
crRNA369:639-665_FirstOrder_17	226.749	214.515	238.175	198.046	200.867	209.88	229.806	264.767	187.904	249.032	205.73	229.667	283.495	224.08	218.423
crRNA369:639-665_FirstOrder_18	230.657	241.896	388.834	253.04	392.167	256.58	216.333	250.193	322.763	250.876	264.878	240.158	212.412	274.783	244.293
crRNA369:639-665_FirstOrder_19	217.914	223.87	204.304	235.217	185.179	265.294	227.44	160.773	150.192	209.472	228.852	253.449	212.753	189.757	173.748
crRNA369:639-665_FirstOrder_20	294.687	189.517	174.971	178.201	154.524	197.929	221.176	251.193	222.163	162.479	136.454	181.402	201.833	214.511	204.638
crRNA369:639-665_FirstOrder_21	391.268	257.962	314.231	173.567	296.382	391.001	262.758	152.846	184.475	303.453	409.313	295.13	295.181	166.736	249.062
crRNA369:639-665_FirstOrder_22	NA	459.439	322.527	193.849	333.912	697.478	459.332	296.406	390.11	390.42	526.247	316.296	287.85	234.7	NA
crRNA369:639-665_FirstOrder_23	530.078	453.277	374.548	225.391	449.249	NA	278.253	247.09	238.092	NA	687.553	329.014	240.555	284.275	337.213
crRNA369:639-665_FirstOrder_24	442.125	187.396	157.189	126.32	259.841	444.271	242.6	165.826	131.163	214.18	368.788	335.279	115.861	156.143	262.682
crRNA369:639-665_FirstOrder_25	NA	210.345	204.488	124.133	314.273	852.872	191.422	137.305	213.199	295.562	566.122	NA	144.38	155.169	281.967
crRNA369:639-665_FirstOrder_26	NA	301.674	151.033	176.383	345.597	673.755	187.103	163.976	183.135	350.457	479.352	212.835	NA	193.141	264.828
crRNA369:639-665_FirstOrder_27	361.394	90.043	125.491	127.338	174.955	398.024	115.142	132.26	129.166	145.809	282.655	101.757	147.716	92.338	202.302
crRNA370:641-667	511.31	NA	226.075	185.849	276.977	693.062	316.9	406.264	223.872	291.05	546.94	233.381	NA	243.629	289.639
crRNA370:641-667_FirstOrder_01	514.705	241.48	206.478	182.114	178.089	NA	206.951	200.611	161.006	203.247	666.636	208.672	151.043	192.107	205.907
crRNA370:641-667_FirstOrder_02	436.387	367.645	216.4	216.809	261.539	431.087	254.823	180.418	259.131	274.422	454.212	246.1	259.879	199.301	316.088
crRNA370:641-667_FirstOrder_03	623.953	458.238	308.631	336.427	518.762	608.47	378.497	328.117	334.467	421.233	684.262	354.194	381.582	449.677	435.737
crRNA370:641-667_FirstOrder_04	341.185	192.799	167.367	260.367	170.027	309.281	169.833	149.885	174.252	208.399	337.675	231.916	196.546	199.637	225.911
crRNA370:641-667_FirstOrder_05	742.041	216.84	151.264	279.488	428.252	511.426	217.736	186.049	303.182	483.517	363.69	249.806	230.48	180.954	NA
crRNA370:641-667_FirstOrder_06	412.667	206.632	149.028	166.805	252.27	369.422	169.742	193.583	88.9545	211.748	455.109	163.264	141.019	124.403	206.911
crRNA370:641-667_FirstOrder_07	915.995	241.252	250.931	233.426	317.406	495.865	271.966	NA	173.998	269.775	730.398	237.483	320.678	251.592	392.329
crRNA370:641-667_FirstOrder_08	341.126	175.79	111.719	112.182	246.215	351.464	178.945	140.434	99.2288	189.631	383.537	159.076	121.094	142.248	207.736
crRNA370:641-667_FirstOrder_09	413.224	205.534	182.268	181.401	198.926	361.354	220.539	157.517	146.355	234.851	363.402	180.754	193.611	176.12	310.208
crRNA370:641-667_FirstOrder_10	1058.51	392.927	366.291	325.027	536.785	641.978	424.914	333.392	345.945	437.891	959.81	368.926	359.279	358.791	410.38
crRNA370:641-667_FirstOrder_11	494.436	133.343	138.409	161.967	235.82	425.528	159.062	150.479	133.461	225.076	530.218	146.87	169.894	169.714	242.266
crRNA370:641-667_FirstOrder_12	318.18	203.748	207.623	466.245	474.29	413.284	197.839	227.027	189.03	280.816	402.947	213.535	203.264	187.576	261.939
crRNA370:641-667_FirstOrder_13	237.751	200.962	160.924	158.231	224.945	281.444	146.437	140.917	196.775	190.658	279.189	182.48	171.34	136.089	206.189
crRNA370:641-667_FirstOrder_14	250.117	133.187	112.109	129.086	195.245	284.055	149.575	121.969	114.976	174.659	252.72	121.836	186.092	135.784	150.447
crRNA370:641-667_FirstOrder_15	782.725	289.698	238.951	212.71	331.474	599.904	264.236	193.626	301.278	316.591	415.332	264.21	NA	183.882	299.615
crRNA370:641-667_FirstOrder_16	770.403	297.492	190.789	174.222	412.946	541.84	345.76	261.133	203.527	260.733	646.128	NA	181.489	213.152	328.073
crRNA370:641-667_FirstOrder_17	255.187	NA	175.255	167.147	155.792	144.124	229.279	315.865	187.06	157.616	145.158	164.908	227.03	158.611	245.045
crRNA370:641-667_FirstOrder_18	273.871	268.451	261.428	311.697	335.614	361.397	320.316	261.379	283.046	253.468	343.554	316.806	287.726	230.752	335.604
crRNA370:641-667_FirstOrder_19	407.052	365.975	352.796	219.925	242.707	336.242	319.237	274.915	202.328	417.312	410.937	394.561	221.592	226.778	335.057
crRNA370:641-667_FirstOrder_20	285.916	299.049	297.917	229.812	367.282	234.87	328.228	304.016	304.661	245.369	303.484	283.101	367.95	218.479	278.941
crRNA370:641-667_FirstOrder_21	483.92	262.161	191.735	196.299	262.335	478.207	275.115	165.85	204.812	253.455	308.957	236.667	189.97	197.278	NA
crRNA370:641-667_FirstOrder_22	236.849	203.979	138.361	152.474	177.835	195.278	232.859	142.356	171.24	174.535	180.232	223.812	211.969	141.733	200.839
crRNA370:641-667_FirstOrder_23	404.145	365.96	247.052	314.94	362.523	313.909	391.355	321.51	339.602	313.372	453.738	358.937	329.368	299.76	294.307
crRNA370:641-667_FirstOrder_24	377.138	261.11	174.228	207.038	202.765	281.23	220.669	NA	134.443	174.757	332.485	173.316	185.59	155.099	275.267
crRNA370:641-667_FirstOrder_25	581.502	435.414	308.172	269.323	365.108	447.964	356.89	239.007	444.892	537.345	628.626	368.44	335.224	280.469	322.08
crRNA370:641-667_FirstOrder_26	558.881	238.879	210.4	165.669	292.783	480.609	282.569	159.311	204.457	237.642	548.244	233.82	233.334	241.832	304.736
crRNA370:641-667_FirstOrder_27	622.945	334.062	279.268	246.563	456.368	566.265	294.654	297.873	226.93	350.16	606.881	357.66	224.253	281.718	371.683
crRNA370:641-667_randomDouble_008	412.773	179.614	213.665	203.611	207.589	363.887	254.614	204.632	149.433	279.826	322.197	200.553	162.917	358.293	267.04
crRNA370:641-667_randomDouble_010	450.573	158.996	191.06	201.036	174.901	407.067	119.942	147.32	173.316	189.941	402.908	136.153	154.955	144.818	186.471
crRNA370:641-667_randomDouble_016	590	197.02	150.006	219.283	205.893	531.03	194.804	150.857	198.238	245.466	342.844	179.823	193.657	196.584	NA
crRNA370:641-667_randomDouble_026	331.908	180.761	162.832	114.295	163.438	301.001	187.346	164.723	103.089	212.266	313.06	142.895	154.268	134.804	252.326
crRNA370:641-667_randomDouble_031	274.417	179.213	206.476	143.415	246.174	369.968	208.606	202.006	182.612	175.885	323.31	225.251	124.026	160.604	199.035
crRNA370:641-667_randomDouble_032	248.686	301.589	352.159	219.895	322.846	286.349	416.943	300.775	324.995	290.041	376.448	350.659	272.64	289.147	283.824
crRNA370:641-667_randomDouble_042	306.715	281.959	309.338	168.68	228.613	401.01	285.032	229.688	183.992	234.379	371.953	236.568	288.445	218.692	238.119
crRNA370:641-667_randomDouble_046	261.16	388.109	347.926	377.206	365.299	306.488	407.003	468.285	279.648	329.282	293.418	440.217	381.689	352.959	372.672
crRNA370:641-667_randomDouble_054	332.212	384.146	267.884	322.974	417.102	383.951	393.085	289.258	309.841	384.943	438.796	362.13	302.326	308.403	389.215
crRNA370:641-667_randomDouble_062	378.711	329.923	407.966	297.956	304.888	338.429	359.734	354.871	286.161	346.086	412.161	365.657	365.911	332.204	308.597
crRNA370:641-667_randomDouble_073	369.599	587.945	397.468	509.39	530.744	390.838	446.013	558.22	471.724	437.484	409.212	453.85	533.946	463.636	363.706
crRNA370:641-667_randomDouble_076	461.73	521.574	360.519	346.457	543.616	399.758	462.894	498.888	421.897	380.51	540.785	551.889	398.519	397.573	327.34
crRNA370:641-667_randomDouble_077	382.051	569.099	536.535	563.331	486.411	382.463	471.223	573.548	574.812	495.606	432.082	564.376	492.838	631.943	441.089
crRNA370:641-667_randomDouble_078	325.912	272.425	247.598	298.365	NA	421.981	452.396	209.858	254.095	332.752	471.56	369.397	266.511	203.039	283.176
crRNA370:641-667_randomDouble_084	NA	263.425	331.503	208.561	559.262	789.532	269.315	286.482	226.283	NA	669.75	262.153	NA	226.82	388.596
crRNA370:641-667_randomDouble_094	337	203.322	125.111	129.048	248.026	363.984	186.017	197.045	147.515	169.636	351.143	152.007	125.784	122.164	215.705
crRNA370:641-667_randomDouble_095	287.362	144.261	121.124	140.211	184.774	286.034	171.039	133.474	99.212	145.695	290.95	107.828	162.493	105.402	184.738
crRNA370:641-667_randomDouble_097	560.687	302.205	172.586	210.679	402.916	564.863	290.595	217.494	235.519	322.416	503.394	607.282	181.192	159.258	295.6
crRNA370:641-667_randomDouble_104	879.988	739.014	452.186	254.53	729.477	605.914	NA	392.17	354.681	457.807	823.477	498.847	532.805	458.597	645.158
crRNA370:641-667_randomDouble_107	355.854	240.91	176.093	137.396	203.767	319.896	192.267	144.914	163.624	162.811	337.38	439.777	200.352	171.882	207.562
crRNA370:641-667_randomDouble_117	315.846	230.82	331.524	278.012	325.096	306.216	367.649	253.558	283.286	355.842	331.771	329.217	290.347	257.488	331.378
crRNA370:641-667_randomDouble_124	573.325	600.854	476.21	462.692	404.65	528.777	544.217	523.44	362.711	518.581	589.459	636.288	566.929	451.108	481.352
crRNA370:641-667_randomDouble_129	402.956	371.36	328.106	230.925	260.86	359.349	402.478	249.648	276.31	280.454	394.888	296.588	237.171	255.634	319.208
crRNA370:641-667_randomDouble_143	297.861	437.435	337.777	308.973	380.417	NA	316.588	282.305	212.813	216.652	224.394	248.404	237.941	NA	190.476
crRNA370:641-667_randomDouble_146	1001.95	275.122	214.839	361.059	410.88	855.009	218.839	253.261	258.617	363.41	606.815	190.185	202.015	331.376	NA
crRNA370:641-667_randomDouble_153	270.22	367.718	536.608	315.662	363.656	300.767	409.783	343.512	359.805	331.609	310.762	377.25	300.554	207.809	NA
crRNA370:641-667_randomDouble_156	650.909	265.97	207.774	243.792	313.263	437.234	260.147	153.691	153.151	NA	512.114	239.227	202.463	207.047	270.288
crRNA370:641-667_randomDouble_165	430.083	NA	382.725	NA	457.273	480.481	552.986	NA	466.089	394.284	746.429	650.045	649.196	508.803	557.594
crRNA370:641-667_randomDouble_171	402.771	283.59	260.771	207.791	247.731	439.794	244.631	210.947	204.485	267.661	445.428	279.222	198.948	168.332	226.329
crRNA370:641-667_randomDouble_173	880.513	250.435	218.046	221.553	509.95	867.782	254.167	250.223	269.912	340.495	830.873	249.886	199.056	165.7	398.836
crRNA370:641-667_randomDouble_176	829.387	434.613	379.939	NA	401.894	672.161	383.975	NA	356.325	NA	1238.49	459.671	433.467	257.528	745.934
crRNA370:641-667_randomDouble_178	704.39	545.387	429.826	414.395	558.153	575.04	579.732	451.219	520.88	424.302	790.117	568.555	464.098	358.239	549.821
crRNA370:641-667_randomDouble_182	313.653	216.024	272.392	320.591	274.363	337.723	311.012	287.06	204.446	309.071	324.419	302.675	236.044	309.323	221.47
crRNA370:641-667_randomDouble_187	711.429	378.317	267.791	509.583	514.793	525.081	388.271	327.317	388.557	NA	849.183	436.46	219.267	365.944	328.443
crRNA370:641-667_randomDouble_189	662.399	460.617	194.187	259.063	531.876	584.076	236.904	287.316	237.411	NA	NA	527.457	264.565	330.143	250.339
crRNA370:641-667_randomDouble_190	529.83	159.973	157.651	203.794	314.814	323.32	182.698	196.531	168.407	NA	574.783	169.512	123.823	134.32	337.063
crRNA370:641-667_randomDouble_192	464.831	205.825	188.792	221.773	349.251	449.794	235.382	190.365	209.755	306.41	471.072	249.016	155.356	249.977	285.705
crRNA370:641-667_randomDouble_193	409.662	180.206	129.394	202.408	192.322	382.985	141.913	97.2395	123.102	198.833	376.423	170.407	154.194	135.918	181.861
crRNA370:641-667_randomDouble_198	434.46	199.917	202.714	149.209	279.094	392.317	193.162	111.536	187.892	237.316	424.874	179.874	124.453	187.713	226.832
crRNA370:641-667_randomDouble_200	397.466	128.946	115.7	116.866	217.015	390.612	109.934	116.425	135.01	202.151	358.606	121.947	100.685	135.423	230.972
crRNA370:641-667_randomDouble_209	267.827	424.09	246.464	237.268	300.285	302.688	316.46	254.717	231.989	279.993	325.281	291.259	229.859	203.012	261.089
crRNA370:641-667_randomDouble_210	226.864	180.883	167.913	196.204	253.63	226.514	173.117	200.948	249.419	177.451	225.64	304.047	206.267	204.635	197.103
crRNA370:641-667_randomDouble_231	201.66	170.313	157.135	146.033	176.231	273.5	177.665	155.727	114.463	143.194	238.128	145.712	158.055	102.71	173.653
crRNA370:641-667_randomDouble_232	324.736	345.832	198.523	172.723	196.35	389.33	227.918	212.847	166.747	218.086	350.266	225.351	204.2	199.872	246.629
crRNA370:641-667_randomDouble_284	481.843	200.235	142.921	112.92	269.579	480.935	196.078	144.173	123.953	284.494	419.589	202.007	103.401	176.459	220.392
crRNA370:641-667_randomDouble_298	225.48	419.708	328.549	307.462	243.174	275.604	259.908	213.14	343.404	NA	298.148	302.06	229.881	243.549	220.557
crRNA370:641-667_randomDouble_300	291.963	315.414	178.898	174.318	210.686	NA	216.653	198.995	177.559	202.756	338.965	268.303	200.151	162.835	268.13
crRNA370:641-667_randomDouble_310	326.021	205.048	202.707	181.652	198.146	328.781	207.773	194.699	159.174	203.137	256.056	212.825	163.024	143.233	263.947
crRNA370:641-667_randomDouble_313	481.703	333.704	244.622	131.637	299.008	329.094	206.811	283.438	NA	223.051	450.429	243.746	165.121	185.481	331.184
crRNA370:641-667_randomDouble_315	199.13	286.724	253.26	298.858	295.628	218.554	232.882	298.318	191.891	274.255	205.174	294.328	317.46	244.07	245.217
crRNA370:641-667_randomDouble_317	224.806	236.155	244.154	239.084	181.818	200.857	252.914	267.618	280.253	202.115	224.49	223.475	228.651	217.22	261.465
crRNA370:641-667_randomDouble_318	186.232	162.383	167.809	197.869	175.915	146.742	179.02	227.112	208.713	176.974	146.498	149.233	211.03	187.194	198.649
crRNA370:641-667_randomDouble_321	170.574	168.352	123.93	104.709	138.673	227.795	198.889	177.369	113.724	149.031	178.835	175.09	141.868	129.732	224.791
crRNA370:641-667_randomDouble_325	196.09	217.689	182.98	133.561	179.958	234.935	208.57	181.878	183.337	160.929	202.525	145.174	186.462	144.892	212.33
crRNA370:641-667_randomDouble_331	537.053	314.521	233.53	247.101	311.515	459.149	313.788	212.907	259.202	359.779	347.152	267.096	NA	218.917	287.263
crRNA370:641-667_randomDouble_349	416.28	452.58	338.822	226.264	357.735	395.396	373.527	328.72	252.17	340.193	318.948	313.071	NA	217.868	267.025
crRNA370:641-667_randomDouble_351	645.607	422.654	232.587	329.1	361.642	636.219	345.442	307.455	269.424	409.757	584.737	309.628	258.689	265.46	391.456
crRNA370:641-667_randomDouble_359	185.943	181.596	124.154	114.02	135.19	239.275	163.549	145.881	130.093	141.033	235.496	119.863	118.318	97.4531	185.323
crRNA370:641-667_randomDouble_373	212.491	178.378	119.574	114.235	148.222	172.14	212.373	175.393	404.987	137.247	192.253	170.59	170.884	107.711	176.378
crRNA370:641-667_randomDouble_403	799.149	247.542	208.837	299.993	436.382	580.139	324.334	149.37	258.683	318.761	395.607	240.592	NA	247.694	278.638
crRNA370:641-667_randomDouble_408	813.003	523.87	412.838	284.019	547.473	926.484	360.658	328.24	362.271	348.534	650.436	348.195	351.98	344.442	NA
crRNA370:641-667_randomDouble_425	322.217	339.013	306.127	311.374	264.424	275.006	329.054	252.124	259.584	292.977	NA	247.274	291.696	301.939	260.842
crRNA370:641-667_randomDouble_426	295.351	700	314.288	350.802	340.318	228.531	283.217	394.132	551.273	308.92	270.51	395.207	338.589	375.776	309.219
crRNA370:641-667_randomDouble_435	181.66	228.659	302.548	288.862	214.574	215.324	231.403	267.565	258.59	215.875	184.787	260.9	292.165	270.039	230.571
crRNA370:641-667_randomDouble_440	110.338	121.653	147.188	86.4081	116.03	90.4899	120.966	162.65	148.566	117.745	104.437	119.559	150.535	108.806	161.078
crRNA370:641-667_randomDouble_446	214.138	202.978	282.118	263.925	257.204	225.185	318.126	296.871	203.677	215.446	232.142	230.259	315.545	196.054	260.311
crRNA370:641-667_randomDouble_463	320.684	273.899	227.14	196.194	360.246	271.539	356.233	228.052	231.465	258.027	336.572	250.857	248.416	218.629	235.777
crRNA370:641-667_randomDouble_465	305.424	246.272	224.379	185.607	308.944	264.415	259.461	210.628	178.848	219.601	333.937	244.777	263.258	216.157	194.097
crRNA370:641-667_randomDouble_483	356.191	319.399	264.456	330.986	328.23	304.175	329.993	355.435	369.685	280.853	333.71	313.438	349.979	368.148	258.323
crRNA370:641-667_randomDouble_484	251.168	363.908	401.468	369.293	348.603	274.274	361.425	366.6	321.412	272.546	441.12	378.104	269.691	292.4	299.386
crRNA370:641-667_randomDouble_491	306.951	297.986	250.601	NA	275.423	405.586	461.811	317.32	220.074	256.816	373.789	303.583	234.533	248.029	NA
crRNA370:641-667_randomDouble_501	170.301	247.09	175.471	149.813	218.356	184.404	206.123	202.459	154.084	NA	138.974	171.062	156.776	175.23	316.779
crRNA370:641-667_randomDouble_509	320.423	375.481	405.22	448.214	260.851	291.695	868.399	394.513	301.368	273.272	219.886	360.521	346.714	362.818	257.568
crRNA370:641-667_randomDouble_538	446.763	417.657	376.19	321.056	390.651	356.482	434.092	283.287	392.993	414.745	380.777	374.283	358.722	1008.8	381.668
crRNA370:641-667_randomDouble_549	446.087	318.424	243.108	218.691	377.156	494.574	322.356	332.75	226.232	314.65	510.181	467.569	254.23	219.342	296.726
crRNA370:641-667_randomDouble_550	507.922	232.869	207.655	260.755	335.453	368.173	231.639	179.755	NA	264.691	571.493	301.076	222.197	189.87	291.396
crRNA370:641-667_randomDouble_554	197.262	NA	221	237.01	257.357	247.142	191.459	244.818	205.582	NA	243.108	230.357	202.521	190.456	306.997
crRNA370:641-667_randomDouble_556	206.255	293.555	349.86	280.903	236.585	267.058	266.958	248.142	242.4	255.069	272.146	492.041	205.066	263.88	232.837
crRNA370:641-667_randomDouble_558	295.831	277.757	288.727	427.999	353.555	256.041	329.33	305.206	337.444	271.941	468.107	NA	297.46	300.047	271.378
crRNA370:641-667_randomDouble_566	440.255	339.042	203.468	277.035	312.623	412.538	236.802	220.986	172.419	294.134	444.587	288.182	209.891	167.275	286.975
crRNA370:641-667_randomDouble_577	402.486	319.07	247.591	279.848	280.251	282.913	320.322	291.207	239.1	275.964	285.742	341.172	292.579	240.464	290.729
crRNA370:641-667_randomDouble_583	157.732	149.11	196.612	131.859	171.498	131.903	201.936	199.24	129.83	137.798	98.4494	181.95	173.174	151.264	150.122
crRNA370:641-667_randomDouble_615	257.344	382.026	311.521	345.073	325.41	272.009	342.476	316.764	358.94	314.715	292.775	336.303	353.883	300.778	283.558
crRNA370:641-667_randomDouble_621	562.497	458.294	451.103	297.996	515.499	496.301	NA	359.557	363.083	384.116	441.765	582.994	508.845	299.363	443.043
crRNA370:641-667_randomDouble_639	185.347	217.215	261.785	327.714	244.579	161.736	257.479	282.146	272.515	246.859	185.531	258.38	267.193	258.101	323.726
crRNA370:641-667_randomDouble_657	619.639	398.655	345.725	353.73	361.921	NA	352.995	315.837	267.468	319.186	651.737	351.2	325.117	285.977	303.214
crRNA370:641-667_randomDouble_660	525.731	414.444	255.834	221.152	314.563	477.141	908.964	606.495	272.723	302.445	508.716	306.038	314.855	267.252	291.694
crRNA370:641-667_randomDouble_676	348.396	235.101	275.844	165.236	351.668	377.435	236.501	185.347	208.756	250.939	398.15	201.737	221.899	244.128	242.023
crRNA370:641-667_randomDouble_677	327.891	173.833	289.087	228.279	269.042	361.416	206.231	212.716	211.125	276.697	288.537	214.229	158.793	199.189	220.079
crRNA370:641-667_randomDouble_682	450.923	177.967	194.189	182.235	333.205	364.802	222.304	217.518	118.102	218.187	353.715	170.265	230.917	165.052	402.846
crRNA370:641-667_randomDouble_690	537.998	232.045	138.313	197.011	227.155	267.221	NA	174.787	115.96	176.018	463.786	127.365	112.59	176.366	297.896
crRNA370:641-667_randomDouble_697	398.478	251.246	206.412	252.768	593.004	361.129	293.49	219.118	215.62	NA	524.413	283.018	233.594	200.474	228.502
crRNA370:641-667_randomDouble_699	316.149	341.483	188.66	187.698	249.071	392.683	201.691	185.203	168.875	324.096	402.342	280.692	162.812	233.689	207.741
crRNA370:641-667_randomDouble_703	324.633	320.217	288.22	221.065	232.687	415.639	255.475	214.674	276.108	269.951	355.1	310.327	194.539	230.23	301.301
crRNA370:641-667_randomDouble_705	548.867	325.806	335.245	258.158	393.502	531.789	328.197	262.914	268.361	343.37	504.063	371.658	242.024	335.56	256.959
crRNA370:641-667_randomDouble_708	538.285	367.571	289.981	324.239	300.075	489.951	356.602	258.833	272.279	311.729	390.703	269.506	364.757	260.655	331.239
crRNA370:641-667_randomDouble_713	559.154	211.238	281.096	196.436	250.384	469.309	171.569	167.154	261.534	250.266	588.391	191.108	202.02	187.324	308.028
crRNA370:641-667_randomDouble_715	296.25	185.904	245.892	631.737	258.012	396.167	245.585	187.264	308.738	313.153	405.716	207.882	263.456	190.415	221.987
crRNA370:641-667_randomDouble_723	413.396	344.905	497.716	NA	210.96	658.73	443.12	214.082	332.508	405.878	451.494	269.041	262.228	322.014	NA
crRNA370:641-667_randomDouble_727	591.238	406.741	311.165	352.315	510.64	532.551	387.186	353.351	274.627	384.994	522.421	381.394	332.296	257.506	430.432
crRNA371:642-668	372.804	455.736	322.577	291.85	310.218	292.604	412.34	338.134	265.483	314.663	287.206	448.973	367.668	244.193	291.726
crRNA372:645-671	NA	321.192	255.132	214.337	493.791	1010.15	396.156	161.732	208.681	530.565	1037.16	364.948	239.327	200.254	463.16
crRNA373:646-672	658.892	NA	91.1296	546.782	767.922	1100.64	280.485	158.066	230.839	424.722	750.529	277.041	198.123	209.953	NA
crRNA374:647-673	407.906	NA	100.306	101.99	NA	363.061	145.435	NA	112.684	176.868	623.164	150.797	154.09	73.5675	341.143
crRNA375:648-674	632.755	294.467	207.73	277.78	380.29	578.122	258.147	202.832	297.176	319.726	556.918	294.51	234.003	285.088	336.235
crRNA376:649-675	590.907	305.065	285.914	269.038	532.791	535.816	303.873	220.727	278.085	296.104	633.805	299.581	268.522	276.305	359.823
crRNA377:651-677	538.853	359.737	317.191	335.715	331.114	491.616	325.979	253.897	353.393	346.899	472.034	406.151	269.262	311.162	311.999
crRNA378:654-680	350.796	270.06	176.038	126.913	214.221	397.769	224.511	166.933	127.655	243.699	421.256	418.681	158	190.167	206.156
crRNA379:657-683	137.83	104.144	343.45	94.1649	558.247	217.946	156.177	93.4041	NA	120.856	248.537	129.902	111.819	150.772	169.131
crRNA380:659-685	547.792	249.307	234.381	199.806	213.327	554.952	212.53	219.45	147.417	248.682	381.141	207.058	176.718	215.717	NA
crRNA381:660-686	525.166	221.971	214.851	190.541	226.507	534.361	149.015	229.67	188.299	255.305	463.04	191.832	206.113	212.826	333.501
crRNA382:663-689	294.263	429.283	458.68	464.976	368.964	283.234	367.829	418.254	526.142	366.048	345.774	429.686	493.743	506.058	294.261
crRNA383:665-691	133.563	176.223	189.501	193.913	195.947	163.746	177.311	216.418	208.216	159.398	123.563	161.038	209.633	208.969	173.142
crRNA383:665-691_FirstOrder_01	160.573	152.741	145.075	134.031	64.437	112.72	100.833	145.083	134.38	118.202	104.264	170.524	91.9157	NA	131.606
crRNA383:665-691_FirstOrder_02	111.175	160.224	163.549	217.086	144.43	105.393	185.737	160.761	171.968	159.836	105.696	156.153	195.218	192.822	158.488
crRNA383:665-691_FirstOrder_03	129.597	144.687	235.323	180.403	150.563	140.467	172.04	261.706	155.088	143.37	123.478	156.083	120.658	152.244	169.211
crRNA383:665-691_FirstOrder_04	168.347	133.04	208.799	183.08	166.217	214.424	189.017	151.129	131.949	135.365	361.523	172.8	146.383	115.26	154.79
crRNA383:665-691_FirstOrder_05	76.863	126.725	116.951	93.5734	92.3153	93.2686	127.442	103.014	77.8622	98.4866	108.383	91.4008	100.788	65.3835	104.749
crRNA383:665-691_FirstOrder_06	138.775	144.781	235.026	226.442	157.252	107.795	199.241	214.597	150.725	167.676	126.59	187.806	187.162	144.537	179.017
crRNA383:665-691_FirstOrder_07	116.322	114.513	191.779	186.977	140.844	133.78	132.707	199.388	211.711	119.184	117.498	118.942	144.169	201.108	141.771
crRNA383:665-691_FirstOrder_08	176.819	305.294	337.083	315.922	226.267	205.986	413.523	187.325	245.96	NA	172.864	287.775	339.017	281.578	210.798
crRNA383:665-691_FirstOrder_09	166.06	222.249	212.962	187.52	231.654	164.891	176.24	262.631	221.096	191.57	163.546	168.488	216.704	182.363	238.26
crRNA383:665-691_FirstOrder_10	107.136	121.099	183.27	180.591	100.356	119.826	137.442	122.001	172.403	113.141	112.461	153.875	162.712	167.789	126.784
crRNA383:665-691_FirstOrder_11	181.254	142.916	211.349	167.22	131.144	119.131	147.838	127.523	210.773	173.55	133.444	144.043	181.33	178.086	151.575
crRNA383:665-691_FirstOrder_12	232.751	189.368	291.678	256.561	255.68	195.113	222.975	237.44	319.911	246.495	196.403	269.674	272.973	200.917	229.765
crRNA383:665-691_FirstOrder_13	122.189	188.502	187	261.377	183.794	183.879	164.858	193.891	277.385	151.246	137.108	162.165	184.861	249.947	180.158
crRNA383:665-691_FirstOrder_14	147.201	136.242	161.296	185.387	159.887	98.2743	138.91	236.481	151.167	138.378	138.034	164.59	134.443	235.6	182.259
crRNA383:665-691_FirstOrder_15	189.685	260.533	294.644	325.229	345.376	162.864	243.287	294.685	308.649	310.841	206.612	317.627	283.31	310.078	208.069
crRNA383:665-691_FirstOrder_16	136.529	205.876	277.555	322.177	163.404	137.914	191.647	217.883	225.091	NA	111.429	142.37	285.099	310.51	227.276
crRNA383:665-691_FirstOrder_17	110.328	141.631	202.995	183.944	162.027	152.137	131.449	176.819	178.861	162.722	111.11	170.101	164.234	214.75	148.504
crRNA383:665-691_FirstOrder_18	113.873	176.387	234.388	234.33	127.542	153.277	152.226	372.813	201.328	222.247	136.049	130.654	186.77	246.529	200.449
crRNA383:665-691_FirstOrder_19	60.5845	111.091	110.881	130.329	71.2642	76.2478	71.5947	121.647	110.83	116.098	62.5557	101.135	110.816	126.761	113.946
crRNA383:665-691_FirstOrder_20	148.854	228.899	267.452	293.031	167.063	160.904	213.413	253.069	221.074	222.142	169.089	231.933	410.046	242.656	202.98
crRNA383:665-691_FirstOrder_21	89.8179	118.294	175.192	170.111	92.1418	90.8501	106.351	105.241	NA	129.457	77.9108	112.031	99.243	161.872	230.862
crRNA383:665-691_FirstOrder_22	105.438	NA	133.299	103.161	162.788	109.897	184.091	153.187	108.646	110.69	96.8919	110.509	136.806	150.472	154.106
crRNA383:665-691_FirstOrder_23	106.606	129.655	172.708	150.559	90.5866	146.186	106.175	175.323	122.728	149.577	89.0018	160.963	101.392	186.713	140.537
crRNA383:665-691_FirstOrder_24	218.743	208.256	289.65	277.614	437.384	198.578	228.388	277.307	333.511	198.661	158.311	240.81	199.164	289.749	239.608
crRNA383:665-691_FirstOrder_25	106.258	202.462	193.104	165.683	156.433	139.66	176.906	177.775	200.222	168.181	122.812	167.586	170.251	219.487	183.91
crRNA383:665-691_FirstOrder_26	84.3392	89.1488	145.467	135.175	86.0654	94.5698	130.947	136.485	97.5428	95.4915	75.7017	111.575	108.204	132.533	161.628
crRNA383:665-691_FirstOrder_27	261.07	349.571	226.49	406.151	322.413	227.06	276.124	328.635	381.684	262.026	221.227	250.291	302.881	349.423	255.912
crRNA384:667-693	96.2161	116.826	159.192	193.084	95.0283	89.4001	158.751	133.301	171.342	122.306	83.7189	128.696	93.2705	170.19	131.586
crRNA385:668-694	121.035	173.012	211.173	174.422	177.899	146.894	151.696	176.059	219.478	137.242	94.5678	166.844	190.953	173.314	145.507
crRNA386:669-695	186.11	205.565	244.17	148.778	153.284	162.126	233.177	183.836	180.563	150.248	176.431	176.722	146.846	NA	162.049
crRNA386:669-695_FirstOrder_01	224.6	379.736	184.885	211.598	212.463	188.456	317.531	211.687	164.068	176.792	241.427	141.157	242.161	158.557	246.72
crRNA386:669-695_FirstOrder_02	154.857	213.082	159.725	178.365	136.903	156.48	213.522	188.725	153.614	152.382	132.468	165.587	202.975	192.478	171.22
crRNA386:669-695_FirstOrder_03	119.359	144.692	190.762	175.854	148.058	141.536	185.183	242.385	161.923	171.44	136.653	181.207	157.691	198.463	145.063
crRNA386:669-695_FirstOrder_04	198.164	202.177	268.112	259.953	183.31	166.912	243.837	197.86	255.175	243.271	189.253	490.7	243.98	164.125	210.765
crRNA386:669-695_FirstOrder_05	229.205	385.033	272.991	374.226	259.081	240.017	293.531	298.885	267.869	NA	310.341	292.332	406.094	255.778	227.084
crRNA386:669-695_FirstOrder_06	153.5	241.675	214.168	240.604	154.945	205.273	183.681	195.224	188.597	219.479	155.114	148.069	169.416	NA	151.054
crRNA386:669-695_FirstOrder_07	123.076	157.285	166.931	128.707	154.675	148.278	200.219	156.621	113.021	173.681	110.42	165.902	161.484	155.81	174.375
crRNA386:669-695_FirstOrder_08	316.018	298.373	275.235	332.304	259.391	267.328	311.654	349.067	300.142	251.273	349.449	304.355	276.593	202.288	309.633
crRNA386:669-695_FirstOrder_09	121.828	140.038	82.3473	105.486	58.8029	115.715	118.011	105.033	86.3246	87.1723	77.3224	89.0632	97.7036	NA	94.0574
crRNA386:669-695_FirstOrder_10	160.792	197.372	201.629	143.026	148.41	219.843	223.134	183.328	137.362	164.632	158.55	202.941	176.598	108.445	219.781
crRNA386:669-695_FirstOrder_11	191.578	189.046	258.947	163.087	196.428	171.175	227.272	195.451	144.234	187.698	217.653	204.004	166.265	231.851	173.014
crRNA386:669-695_FirstOrder_12	342.481	296.894	326.579	269.131	203.226	262.697	329.521	259.473	277.689	247.466	237.62	360.838	276.813	255.039	274.774
crRNA386:669-695_FirstOrder_13	202.3	240.52	338.796	293.575	178.211	206.646	276.93	287.665	237.344	216.967	240.977	282.18	299.91	229.701	168.98
crRNA386:669-695_FirstOrder_14	136.518	142.891	200.228	159.694	196.681	155.083	158.925	252.815	149.802	194.244	117.091	148.982	216.302	233.15	195.627
crRNA386:669-695_FirstOrder_15	192.561	217.074	219.171	259.4	168.041	188.246	228.614	250.043	231.093	211.321	196.474	160.636	256.642	249.491	182.723
crRNA386:669-695_FirstOrder_16	176.989	253.775	246.984	281.273	271.608	196.678	275.484	211.604	283.976	280.02	233.759	281.233	200.775	275.178	248.342
crRNA386:669-695_FirstOrder_17	208.634	257.351	343.849	284.06	268.849	215.864	256.539	379.142	327.56	235.761	188.745	308.598	306.179	345.427	247.547
crRNA386:669-695_FirstOrder_18	290.267	263.465	307.435	257.016	191.218	272.187	324.065	262.133	338.089	228.741	235.096	256.93	336.76	292.372	263.399
crRNA386:669-695_FirstOrder_19	164.742	162.047	190.445	239.278	171.197	154.079	185.955	229.49	211.302	155.644	173.081	202.711	223.556	215.172	238.639
crRNA386:669-695_FirstOrder_20	247.91	325.516	336.55	213.224	238.829	255.054	301.053	222.023	328.568	254.019	231.417	229.739	340.458	232.43	268.67
crRNA386:669-695_FirstOrder_21	173.362	198.939	338.611	NA	397.684	253.84	274.946	239.525	154.244	199.971	236.8	238.095	202.319	159.497	216.679
crRNA386:669-695_FirstOrder_22	99.6935	135.805	138.41	NA	175.726	134.09	139.521	205.388	111.461	109.223	86.0072	134.403	130.533	168.569	164.548
crRNA386:669-695_FirstOrder_23	109.67	189.916	167.914	105.678	142.757	118.465	134.822	158.673	151.487	103.777	146.384	127.835	168.095	142.541	115.598
crRNA386:669-695_FirstOrder_24	107.729	120.198	106.767	NA	111.437	150.358	134.877	197.871	100.962	114.663	119.444	103.126	90.8369	152.721	153.063
crRNA386:669-695_FirstOrder_25	141.845	116.389	145.089	115.9	116.667	134.561	154.882	133.09	104.731	115.94	113.777	110.401	139.966	132.825	149.024
crRNA386:669-695_FirstOrder_26	90.2357	81.25	112.18	84.1137	64.6373	83.0063	104.247	146.717	82.9256	73.989	60.4322	94.7709	89.0237	102.711	119.024
crRNA386:669-695_FirstOrder_27	51.8954	83.6882	48.0734	50.5831	40.1828	71.5328	73.0647	108.359	71.457	62.3524	38.3991	54.3297	98.3776	72.134	64.3368
crRNA386:669-695_randomDouble_008	164.627	229.511	225.418	197.509	143.253	172.984	206.244	198.42	173.257	191.404	160.707	157.844	163.346	150.248	431.366
crRNA386:669-695_randomDouble_010	260.892	248.847	229.133	247.74	260.205	301.607	301.821	233.266	161.856	212.835	332.246	234.119	192.52	169.749	206.908
crRNA386:669-695_randomDouble_016	207.422	223.04	245.504	293.447	266.145	202.883	256.351	269.221	235.738	226.569	235.005	295.95	235.841	339.528	260.312
crRNA386:669-695_randomDouble_026	150.383	136.658	113.146	80.8904	118.017	143.127	155.3	169.014	121.578	118.647	140.763	129.61	110.802	86.1834	126.045
crRNA386:669-695_randomDouble_027	142.146	159.186	85.946	119.676	88.6467	130.826	165.169	111.948	105.202	151.392	121.505	131.725	120.129	111.89	206.103
crRNA386:669-695_randomDouble_031	272.454	229.082	247.396	277.824	215.333	187.344	262.785	261.444	281.012	196.77	188.971	249.731	244.351	304.351	280.753
crRNA386:669-695_randomDouble_033	285.28	685.154	809.53	672.438	663.829	344.468	NA	NA	488.756	638.11	357.578	470.032	NA	524.262	NA
crRNA386:669-695_randomDouble_043	213.074	303.305	383.577	269.654	306.934	189.882	286.483	332.25	334.321	257.036	265.309	594.543	315.653	250.135	231.35
crRNA386:669-695_randomDouble_047	231.038	243.832	315.741	420.709	285.29	210.19	274.037	309.137	NA	261.961	199.419	343.698	287.657	370.699	275.896
crRNA386:669-695_randomDouble_055	217.147	221.538	267.989	212.833	210.526	257.578	253.372	274.779	249.746	174.27	252.648	185.615	234.959	257.355	211.079
crRNA386:669-695_randomDouble_063	94.4613	136.955	142.008	131.043	98.6071	109.649	130.826	171.185	119.874	119.543	78.8968	122.569	122.565	108.816	120.634
crRNA386:669-695_randomDouble_075	148.304	211.329	201.93	198.151	142.922	165.451	183.335	204.903	221.937	206.133	145.439	209.653	158.097	188.231	183.181
crRNA386:669-695_randomDouble_078	213.137	227.689	240.296	195.726	166.784	174.988	259.353	294.456	199.169	178.281	190.388	197.295	226.404	199.981	191.005
crRNA386:669-695_randomDouble_079	76.3692	95.2986	100.156	75.4734	64.5106	91.467	113.316	142.669	76.9812	91.5572	70.0459	116.633	113.924	77.6348	83.0192
crRNA386:669-695_randomDouble_087	246.658	416.25	374.889	338.864	284.25	256.69	272.032	326.008	408.7	357.48	261.466	345.665	410.433	377.006	321.43
crRNA386:669-695_randomDouble_096	173.411	212.269	207.999	289.049	204.006	187.062	235.621	266.036	314.008	190.132	396.359	224.282	266.83	268.226	214.081
crRNA386:669-695_randomDouble_097	343.493	281.871	348.016	372.463	250.072	227.853	282.694	339.569	287.891	283.581	259.328	339.743	403.103	266.585	252.025
crRNA386:669-695_randomDouble_099	208.057	259.358	344.806	412.661	201.92	274.067	247.704	308.167	303.735	233.13	229.609	245.702	310.988	272.23	653.806
crRNA386:669-695_randomDouble_105	206.866	278.7	261.987	235.415	323.209	231.617	295.81	267.885	314.271	224.413	216.298	275.914	189.023	238.561	255.458
crRNA386:669-695_randomDouble_109	314.644	326.717	349.835	509.831	416.399	357.888	426.603	271.331	432.929	343.662	402.488	385.879	514.352	342.867	282.246
crRNA386:669-695_randomDouble_119	233.85	212.553	267.915	254.497	197.038	128.967	209.237	254.556	249.319	NA	184.967	NA	236.155	260.711	221.489
crRNA386:669-695_randomDouble_126	229.616	312.351	328.654	335.374	246.793	215.249	260.731	290.487	315.739	235.212	212.706	270.68	368.575	261.312	220.559
crRNA386:669-695_randomDouble_131	309.82	368.158	254.33	288.511	255.737	233.455	321.803	272.914	300.647	283.522	227.785	287.627	330.016	288.329	231.079
crRNA386:669-695_randomDouble_146	136.148	115.697	188.448	209.681	160.418	128.801	153.242	195.631	133.398	357.85	122.596	279.557	183.837	149.313	145.502
crRNA386:669-695_randomDouble_149	210.898	214.659	270.053	294.632	637.616	214.632	287.002	273.653	276.502	209.265	160.921	258.114	290.389	377.079	222.939
crRNA386:669-695_randomDouble_156	214.012	341.207	312.778	258.647	306.663	326.954	319.793	294.362	304.516	229.652	250.842	349.416	252.388	295.533	245.225
crRNA386:669-695_randomDouble_159	132.461	157.786	197.052	231.568	176.255	777.347	177.115	196.048	156.505	141.862	137.009	108.221	190.726	235.179	196.375
crRNA386:669-695_randomDouble_171	61.5442	78.733	73.3322	NA	63.8417	84.1141	89.2607	145.511	126.065	83.9385	46.542	63.8914	111.56	121.718	104.256
crRNA386:669-695_randomDouble_177	107.798	191.586	227.15	146.304	135.804	121.438	188.781	280.255	152.279	135.307	117.466	137.771	227.646	213.189	188.449
crRNA386:669-695_randomDouble_179	169.494	292.114	199.071	313.646	291.318	176.542	NA	221.768	193.996	211.968	137.009	NA	269.899	211.684	207.78
crRNA386:669-695_randomDouble_181	123.014	144.588	167.4	219.872	154.335	135.929	145.755	173.34	208.765	240.116	134.899	191.334	190.489	241.532	151.905
crRNA386:669-695_randomDouble_184	123.546	166.246	134.655	157.097	108.14	113.888	188.258	163.483	149.299	145.393	128.457	129.436	149.005	128.857	119.486
crRNA386:669-695_randomDouble_188	91.2455	109.156	142.846	101.48	74.0498	175.815	92.8436	NA	108.229	82.7438	48.074	86.5859	137.935	142.828	140.77
crRNA386:669-695_randomDouble_193	138.235	116.79	184.986	181.54	130.989	141.742	195.982	180.605	171.621	130	124.429	141.546	183.799	246.912	158.991
crRNA386:669-695_randomDouble_194	224.512	419.101	501.157	339.142	277.322	178.528	NA	308.085	339.969	260.922	207.431	275.608	244.518	NA	253.033
crRNA386:669-695_randomDouble_199	357.448	371.844	325.555	393.391	396.339	295.131	361.842	348.549	377.757	369.593	347.945	420.728	409.911	358.515	375.759
crRNA386:669-695_randomDouble_201	333.489	432.791	462.909	527.001	463.99	347.36	411.242	528.949	400.583	406.925	374.771	357.302	466.448	429.114	338.431
crRNA386:669-695_randomDouble_202	235.677	329.149	355.794	403.627	279.833	260.223	260.93	364.034	361.974	328.076	268.297	371.965	388.4	444.503	277.817
crRNA386:669-695_randomDouble_204	301.681	392.33	320.822	317.741	257.594	264.667	340.642	347.611	372.69	332.797	256.416	337.176	340.186	389.67	346.972
crRNA386:669-695_randomDouble_205	303.057	347.615	401.929	455.33	358.963	297.44	396.764	306.366	434.351	333.655	335.697	451.97	395.754	318.43	330.174
crRNA386:669-695_randomDouble_206	205.76	328.682	342.714	376.07	355.017	257.236	300.052	373.095	410.882	492.972	226.939	350.998	526.39	273.65	269.761
crRNA386:669-695_randomDouble_215	133.591	129.335	158.64	115.432	115.568	125.876	156.799	170.404	139.016	134.227	122.357	144.346	121.563	120.083	155.503
crRNA386:669-695_randomDouble_216	99.1379	167.501	122.667	106.694	158.855	133.101	123.624	185.995	93.46	108.935	126.216	121.276	109.878	138.167	146.712
crRNA386:669-695_randomDouble_238	89.5981	112.639	76.5016	76.1404	105.06	102.506	128.888	225.791	87.4896	82.2579	77.4753	70.9797	87.0232	84.2964	NA
crRNA386:669-695_randomDouble_239	51.4989	93.9893	76.6681	77.3052	66.599	91.9287	101.692	100.602	76.9189	82.5878	74.4169	85.3873	67.9497	93.4408	220.805
crRNA386:669-695_randomDouble_292	162.139	153.153	197.401	139.722	153.177	165.211	155.478	209.653	198.157	178.352	140.042	182.17	186.096	170.044	136.184
crRNA386:669-695_randomDouble_307	259.708	409.997	389.114	234.528	293.131	290.494	265.144	262.97	241.82	295.879	263.425	609.089	356.317	240.931	274.795
crRNA386:669-695_randomDouble_310	286.001	381.013	389.7	292.557	387.714	251.276	290.981	458.367	412.679	342.331	324.173	343.149	268.23	388.078	304.586
crRNA386:669-695_randomDouble_318	240.122	263.342	272.879	204.509	226.605	202.597	283.101	293.039	213.873	239.531	217.095	268.868	221.171	214.871	220.429
crRNA386:669-695_randomDouble_319	126.503	161.264	178.677	158.116	108.138	114.133	107.126	162.583	135.682	NA	99.5549	205.281	138.492	142.524	152.355
crRNA386:669-695_randomDouble_323	117.065	104.073	133.311	121.443	91.8248	119.221	142.936	127.946	155.845	121.013	100.696	109.77	116.543	146.502	127.933
crRNA386:669-695_randomDouble_326	160.275	183.939	210.85	265.235	167.255	175.761	202.383	238.121	266.784	188	145.527	233.002	221.255	216.723	196.527
crRNA386:669-695_randomDouble_329	245.916	383.497	226.012	280.907	321.123	252.847	282.081	244.395	NA	235.464	213.205	297.514	394.404	284.751	257.01
crRNA386:669-695_randomDouble_330	161.772	199.657	201.409	240.049	184.885	150.64	222.862	246.612	253.843	173.791	148.794	202.954	234.271	266.423	186.458
crRNA386:669-695_randomDouble_333	143.416	145.001	105.217	134.735	91.42	104.707	159.611	154.812	186.126	127.743	97.4315	110.451	120.565	170.164	151.48
crRNA386:669-695_randomDouble_340	338.304	490.206	321.315	291.794	343.746	312.55	347.409	424.268	399.664	345.127	321.808	350.845	NA	309.886	282.421
crRNA386:669-695_randomDouble_344	229.853	391.636	329.1	321.523	277.492	253.643	264.282	350.979	350.681	345.112	241.827	276.472	263.286	229.08	NA
crRNA386:669-695_randomDouble_360	130.667	193.328	187.787	305.731	127.869	122.199	149.675	211.824	NA	NA	123.002	196.666	235.157	127.44	178.335
crRNA386:669-695_randomDouble_362	118.004	236.918	180.673	177.302	153.133	126.799	159.508	181.203	200.788	152.371	135.877	195.171	180.457	167.799	148.027
crRNA386:669-695_randomDouble_373	153.622	210.074	287.836	239.773	219.931	158.106	207.281	261.397	266.588	177.886	153.139	255.792	191.205	250.102	197.321
crRNA386:669-695_randomDouble_384	122.717	116.852	201.372	178.801	190.34	157.433	134.316	257.66	123.382	164.662	123.08	150.982	190.682	174.325	262.897
crRNA386:669-695_randomDouble_419	236.374	215.858	277.801	339.885	212.924	209.977	276.41	315.172	258.841	194.541	234.55	238.637	313.987	282.615	224.254
crRNA386:669-695_randomDouble_425	324.752	274.857	313.828	434.197	394.747	276.972	391.651	309.936	306.107	312.678	263.161	406.342	372.858	291.461	352.466
crRNA386:669-695_randomDouble_438	285.909	292.627	343.462	354.659	299.845	260.41	349.163	330.626	295.634	251.371	246.187	314.633	267.948	301.206	251.98
crRNA386:669-695_randomDouble_439	211.594	NA	291.186	237.399	281.14	214.287	433.99	327.482	258.908	247.559	223.609	337.242	302.874	362.859	218.977
crRNA386:669-695_randomDouble_451	563.913	388.167	510.635	563.959	359.409	415.702	349.366	NA	315.206	NA	503.359	480.6	575.055	403.274	275.016
crRNA386:669-695_randomDouble_452	366.27	380.581	245.584	458.177	320.746	291.888	381.644	437.938	533.963	298.19	224.574	315.964	308.774	338.285	NA
crRNA386:669-695_randomDouble_457	NA	151.053	144.39	140.502	102.219	111.378	164.866	195.597	89.3527	150.738	96.5285	143.018	170.929	155.737	142.092
crRNA386:669-695_randomDouble_458	89.8943	112.528	142.417	124.556	121.669	99.9743	147.474	161.259	129.261	118.545	130.144	136.494	142.559	90.3774	121.542
crRNA386:669-695_randomDouble_461	214.713	251.741	272.138	258.324	193.055	217.693	190.567	215.482	247.873	257.705	213.535	214.194	275.745	187.221	231.951
crRNA386:669-695_randomDouble_462	222.409	281.474	286.771	288.365	265.07	211.56	286	288.33	339.456	221.302	209.034	261.79	286.152	311.866	235.387
crRNA386:669-695_randomDouble_480	252.714	305.967	424.697	362.887	242.104	221.839	303.651	282.55	347.443	NA	257.018	315.526	317.802	265.415	287.142
crRNA386:669-695_randomDouble_481	133.858	204.538	228.73	238.55	206.088	135.558	201.617	240.689	214.231	210.088	148.429	188.202	273.235	255.13	187.687
crRNA386:669-695_randomDouble_498	120.954	185.05	175.701	208.123	129.526	151.534	142.706	186.882	226.534	131.854	138.342	255.064	169.24	188.809	130.229
crRNA386:669-695_randomDouble_500	187.057	239.528	222.218	277.944	195.348	199.26	179.965	281.526	244.677	176.394	179.73	212.481	200	226.142	159.419
crRNA386:669-695_randomDouble_508	179.572	307.927	317.106	308.788	310.111	250.599	201.985	328.308	388.772	262.097	279.142	251.454	345.687	274.656	267.149
crRNA386:669-695_randomDouble_520	421.067	308.267	306.733	409.444	368.651	566.614	330.423	357.455	279.565	316.437	259.424	366.697	457.786	324.304	294.297
crRNA386:669-695_randomDouble_528	234.578	295.377	331.214	400.432	217.745	204.697	295.894	364.895	328.823	269.862	264.331	366.663	355.073	273.955	274.017
crRNA386:669-695_randomDouble_556	219.505	414.902	317.663	368.203	306.306	258.725	275.163	364.302	343.682	301.213	241.91	348.272	428.411	317.007	301.887
crRNA386:669-695_randomDouble_566	102.38	93.6515	132.558	125.802	120.573	136.593	196.237	125.641	94.0774	119.844	103.395	131.632	96.7334	107.934	155.513
crRNA386:669-695_randomDouble_568	167.331	158.414	141.296	165.566	182.653	197.761	180.793	153.638	160.72	163.259	160.674	152.992	145.126	208.755	191.59
crRNA386:669-695_randomDouble_571	109.369	151.187	188.94	209.608	159.137	129.862	165.135	265.659	185.252	134.81	148.771	149.68	194.718	199.022	163.509
crRNA386:669-695_randomDouble_572	94.6188	145.375	106.85	96.8548	112.115	112.578	134.72	152.328	146.605	95.7994	90.5395	120.546	111.645	121.623	144.904
crRNA386:669-695_randomDouble_575	158.816	225.39	240.178	310.303	220.941	213.481	216.779	255.325	220.768	227.648	465.356	236.259	262.159	234.132	198.058
crRNA386:669-695_randomDouble_582	93.4007	101.256	132.558	155.977	115.92	130.289	103.09	143.966	143.225	174.52	93.0282	119.203	159.897	140.503	130.234
crRNA386:669-695_randomDouble_583	182.324	172.434	267.648	229.905	156.641	158.583	199.544	331.19	232.719	201.923	156.827	235.823	207.287	246.967	266.687
crRNA386:669-695_randomDouble_595	84.4227	154.334	152.507	151.567	133.756	114.33	104.727	168.921	171.797	131.019	104.843	123.442	159.497	151.354	175.408
crRNA386:669-695_randomDouble_598	140.744	158.798	169.578	188.748	159.972	138.191	168.188	156.746	184.885	187.401	130.825	197.366	190.188	181.493	146.332
crRNA386:669-695_randomDouble_625	124.898	176.584	219.123	156.368	155.209	NA	143.682	165.416	136.803	129.073	102.412	168.42	138.788	100.161	NA
crRNA386:669-695_randomDouble_630	NA	NA	137.362	111.548	94.8297	165.7	144.076	211.821	140.411	NA	181.365	162.994	160.084	118.37	213.9
crRNA386:669-695_randomDouble_640	158.574	188.123	189.525	286.685	189.205	174.261	232.604	195.655	201.724	206.123	156.458	208.42	206.707	140.023	213.791
crRNA386:669-695_randomDouble_658	171.635	168.15	142.475	120.252	96.4396	139.086	149.646	174.146	143.181	99.0705	132.128	102.934	142.855	205.198	147.766
crRNA386:669-695_randomDouble_659	107.726	134.081	133.044	133.459	94.2657	130.06	126.14	169.663	113.695	112.056	80.1153	144.034	121.072	147.141	138.154
crRNA386:669-695_randomDouble_681	77.9213	99.69	70.8254	90.2815	41.4263	85.3108	76.8938	120.084	83.5414	66.5178	63.1465	66.1278	82.4145	77.4186	115.007
crRNA386:669-695_randomDouble_690	78.0095	87.3742	72.4417	NA	309.923	91.1814	149.486	141.437	NA	90.0974	69.0578	86.0588	158.202	107.891	164.313
crRNA386:669-695_randomDouble_698	98.0175	113.693	147.945	110.06	89.0776	101.135	141.321	169.578	128.397	114.717	102.665	106.516	121.477	125.515	94.4063
crRNA386:669-695_randomDouble_708	158.323	129.058	169.085	167.112	113.412	146.829	127.454	171.508	162.037	147.522	98.9142	135.224	161.376	158.697	125.752
crRNA386:669-695_randomDouble_713	50.1031	74.233	68.0169	85.5506	31.6944	46.7742	94.8993	86.9517	60.9519	81.3938	38.7331	50.9882	79.3205	98.1563	74.8173
crRNA386:669-695_randomDouble_716	89.5835	89.8647	102.669	82.7572	86.6168	79.2731	111.063	128.531	93.2534	102.357	86.2808	84.1003	118.723	74.7492	133.053
crRNA386:669-695_randomDouble_728	28.5172	44.9652	42.3745	22.944	38.3117	48.142	56.2008	60.0814	30.9385	31.7197	36.1525	37.3451	26.2116	48.1098	68.1418
crRNA387:670-696	69.5937	88.3819	123.517	89.9246	61.0852	76.658	100.085	140.77	110.103	75.054	76.6149	88.5078	124.991	119.41	104.968
crRNA388:672-698	65.7612	86.8783	66.5485	122.96	34.8698	55.1733	76.8999	132.678	70.4577	85.2317	34.3786	64.057	78.0524	83.5197	279.793
crRNA388:672-698_FirstOrder_01	39.3411	56.5488	62.3685	62.4944	43.2939	56.1609	73.5099	124.751	56.2599	55.8763	38.6477	44.0277	63.301	85.1788	70.2712
crRNA388:672-698_FirstOrder_02	30.3237	43.2517	60.689	78.9429	43.0255	56.5292	50.2972	102.701	68.2469	65.2005	36.6521	46.0301	60.2294	75.6675	87.4378
crRNA388:672-698_FirstOrder_03	31.5962	70.7821	69.4317	73.8105	40.0676	53.6807	63.5971	124.943	84.9442	50.7132	40.2758	39.6214	67.0446	60.5704	95.6776
crRNA388:672-698_FirstOrder_04	43.7582	57.1521	56.5877	85.1723	53.0401	46.2294	66.0252	96.2814	76.9522	54.8892	38.8581	60.6662	66.2226	89.7178	76.7383
crRNA388:672-698_FirstOrder_05	32.3188	51.0307	57.0024	56.067	31.0109	43.8323	59.6391	82.1103	94.5582	45.1516	28.5545	32.5386	89.9569	71.7744	70.8779
crRNA388:672-698_FirstOrder_06	46.715	95.7814	74.8573	89.6812	62.794	66.0428	92.1173	137.815	65.8047	77.5429	48.6147	59.7464	113.669	92.148	88.2732
crRNA388:672-698_FirstOrder_07	29.8525	36.0424	31.3412	51.8235	30.4074	40.8952	54.3118	74.0691	53.9128	41.594	21.496	31.0153	48.1248	71.5357	66.971
crRNA388:672-698_FirstOrder_08	74.8842	132.29	108.21	221.896	93.743	86.0729	NA	125.521	98.2425	95.8147	60.4474	96.6678	107.605	129.548	122.715
crRNA388:672-698_FirstOrder_09	168.925	160.547	161.988	166.964	82.6343	137.935	113.871	173.812	290.152	NA	100.082	112.076	164.159	195.707	194.053
crRNA388:672-698_FirstOrder_10	65.3537	93.0193	74.7057	110.006	40.9014	58.6872	96.2858	142.963	73.7072	74.3519	51.6931	50.9665	87.2562	113.55	106.923
crRNA388:672-698_FirstOrder_11	34.3354	63.3648	66.7076	77.7734	41.6214	26.1926	NA	90.6113	50.6407	38.7213	23.8251	32.2855	NA	56.0822	69.8425
crRNA388:672-698_FirstOrder_12	70.3401	71.1488	120.491	139.865	60.4429	87.5456	93.6749	179.222	119.542	118.652	54.2072	92.4647	115.876	91.4395	NA
crRNA388:672-698_FirstOrder_13	52.5713	125.065	51.2733	94.2272	56.3162	57.4334	66.6991	145.223	84.234	66.1174	34.2582	61.5511	104.349	100.404	94.797
crRNA388:672-698_FirstOrder_14	70.4765	102.809	87.7098	80.5333	57.5156	46.5584	96.912	133.812	98.0563	77.7482	38.011	68.8066	89.6215	123.001	107.751
crRNA388:672-698_FirstOrder_15	114.024	151.055	117.193	140.962	195.952	96.1731	155.143	187.868	135.645	137.531	101.648	172.172	145.669	145.368	172.12
crRNA388:672-698_FirstOrder_16	138.195	159.12	194.452	243.334	194.552	123.155	194.457	220.296	195.073	162.086	164.07	159.01	173.016	267.92	149.882
crRNA388:672-698_FirstOrder_17	106.368	113.845	182.014	132.125	71.345	69.2496	130.265	165.49	142.793	98.8262	73.9076	98.972	123.337	171.143	137.415
crRNA388:672-698_FirstOrder_18	52.2021	85.9444	52.7854	83.8994	40.7757	56.8747	74.0847	123.988	49.5738	61.7252	44.1659	53.0341	95.4781	73.0869	73.8919
crRNA388:672-698_FirstOrder_19	65.2665	113.219	79.362	95.4811	64.096	71.3357	91.8355	137.152	79.9349	105.933	68.2165	67.9689	107.392	112.921	148.296
crRNA388:672-698_FirstOrder_20	66.5063	102.778	91.4057	106.966	74.3303	105.256	96.9956	130.765	124.007	88.9214	78.997	71.417	100.412	105.292	125.866
crRNA388:672-698_FirstOrder_21	82.4467	101.175	92.2974	137.376	57.601	94.5275	86.3381	166.641	115.546	69.8532	NA	69.3916	76.4573	103.107	101.221
crRNA388:672-698_FirstOrder_22	63.314	60.5398	53.2819	83.1158	34.4286	61.3058	64.6739	94.1288	76.6513	78.0409	45.0109	67.8118	56.4665	95.3406	68.3894
crRNA388:672-698_FirstOrder_23	81.7469	116.069	134.597	159.732	59.4048	80.1761	105.344	160.635	116.733	98.0297	300.748	86.1131	100.451	105.528	109.66
crRNA388:672-698_FirstOrder_24	62.3095	86.3399	84.997	138.823	60.6168	225.027	97.8517	123.66	90.8031	83.2906	51.5636	214.162	91.0619	121.056	89.0251
crRNA388:672-698_FirstOrder_25	42.848	62.0241	39.354	78.5379	35.5043	54.7027	77.6835	72.3572	67.3974	56.7399	33.0809	36.7458	83.5313	70.6877	71.4579
crRNA388:672-698_FirstOrder_26	38.1066	47.6299	71.2911	54.676	21.0116	47.6728	52.6649	81.0769	55.4166	44.4139	21.068	38.1652	45.5659	62.9513	NA
crRNA388:672-698_FirstOrder_27	30.0232	40.3116	17.3065	30.3166	19.7183	30.4905	37.9699	78.5501	34.1704	35.0912	15.3051	16.027	41.3951	40.9237	45.2638
crRNA388:672-698_randomDouble_008	36.177	77.559	52.7187	80.7957	62.0489	88.7233	57.3215	133.153	71.1968	73.2804	34.3219	160.153	350.418	80.0137	92.7467
crRNA388:672-698_randomDouble_010	47.0222	59.9729	85.9735	88.7307	47.0831	68.9274	101.06	104.762	60.4538	89.9075	41.9282	53.5732	88.688	97.9526	102.711
crRNA388:672-698_randomDouble_017	NA	88.72	96.0759	NA	538.57	106.382	137.246	207.922	152.609	117.228	73.1407	81.7503	152.775	151.468	114.926
crRNA388:672-698_randomDouble_027	41.7909	43.7441	48.0055	72.2272	35.2157	40.2912	63.054	80.2912	49.8646	49.6884	43.4542	35.5301	66.7198	50.252	55.6593
crRNA388:672-698_randomDouble_032	31.8358	54.0099	40.0274	75.1289	24.8739	36.734	58.9696	109.372	55.6885	58.099	24.9836	46.2716	76.1618	78.191	70.0124
crRNA388:672-698_randomDouble_033	39.5778	65.1776	57.4603	58.4867	22.2549	95.5653	61.682	98.7757	52.4301	56.7694	26.6594	43.7742	64.711	67.6185	90.843
crRNA388:672-698_randomDouble_044	65.1704	68.842	72.4235	86.8686	41.3746	74.9366	76.5238	99.5734	77.9608	81.0585	43.9859	60.4801	77.2271	103.971	96.1616
crRNA388:672-698_randomDouble_048	51.8493	69.2834	48.3448	72.0079	172.238	67.3269	68.2921	105.495	92.974	53.2721	45.515	48.732	95.6218	93.948	99.5541
crRNA388:672-698_randomDouble_056	36.3032	81.7131	66.2246	76.2203	38.6311	54.04	94.0338	115.932	55.1809	55.7203	40.5782	47.9015	82.385	86.2793	56.7043
crRNA388:672-698_randomDouble_064	53.7349	69.4346	74.1764	75.4532	44.9229	52.7948	88.9585	112.844	72.1007	71.9333	43.6551	61.3602	76.2887	88.6696	104.77
crRNA388:672-698_randomDouble_076	31.9073	58.7141	46.3423	81.3626	38.7433	43.4536	46.2448	109.046	55.3513	39.1385	28.3579	55.6162	61.5536	66.133	61.6126
crRNA388:672-698_randomDouble_079	49.7714	62.3498	34.1853	59.186	34.4442	61.8401	158.679	97.2722	58.9342	45.612	32.2023	42.9138	58.3804	80.1447	95.9887
crRNA388:672-698_randomDouble_080	24.3595	50.6919	44.0004	49.0282	30.0384	37.932	48.5067	66.9443	30.7411	39.8125	22.2138	21.8745	47.4355	61.1478	58.0324
crRNA388:672-698_randomDouble_089	88.9321	126.744	112.542	130.224	98.4538	109.801	105.063	157.643	103.035	135.511	80.9322	97.1716	133.313	133.442	138.236
crRNA388:672-698_randomDouble_098	34.5804	59.5441	56.9652	85.8601	46.9619	40.3064	52.1621	90.5734	45.7277	49.6017	25.7696	51.2097	70.9463	58.7721	57.202
crRNA388:672-698_randomDouble_099	51.2854	NA	47.4815	55.9321	42.9991	58.3048	91.056	126.587	70.5148	62.8603	30.2624	44.3458	129.909	64.8602	77.2987
crRNA388:672-698_randomDouble_101	51.2729	95.4464	63.8744	87.4821	42.0123	236.563	67.4743	147.097	90.8546	60.4038	43.5363	NA	64.0996	73.6932	87.3454
crRNA388:672-698_randomDouble_108	33.2438	55.1798	37.5814	39.0605	20.8735	37.5056	58.0298	70.9384	20.9052	209.406	93.2415	NA	NA	33.6589	30.4842
crRNA388:672-698_randomDouble_112	30.1344	72.5804	28.6081	42.41	21.0224	39.3136	52.5187	92.8443	44.3805	39.5345	22.6939	30.4175	41.895	49.3589	77.1893
crRNA388:672-698_randomDouble_120	58.9151	43.0445	18.3013	41.0067	17.7698	33.8307	33.0635	NA	35.3496	28.11	15.9093	21.1389	38.6936	50.9937	54.532
crRNA388:672-698_randomDouble_121	68.6571	91.9946	89.0298	80.0862	56.0631	63.1229	122.091	105.149	98.6849	82.8235	45.5891	47.1212	NA	73.2695	87.5109
crRNA388:672-698_randomDouble_127	79.847	59.7458	75.4703	97.3919	49.3575	47.9091	74.0005	94.1092	59.642	NA	22.1848	45.0141	NA	85.3735	81.4898
crRNA388:672-698_randomDouble_133	100.13	99.51	88.9668	110.449	63.969	83.2951	90.2502	129.041	123.492	81.3706	66.8552	100.56	141.529	102.926	112.897
crRNA388:672-698_randomDouble_148	53.7649	80.9084	81.3973	89.6353	64.2983	65.6069	111.895	140.878	94.4118	83.604	53.2739	74.3529	93.7488	78.2073	116.048
crRNA388:672-698_randomDouble_151	138.589	162.171	205.854	220.572	NA	147.818	209.045	234.288	235.53	201.643	92.7609	190.235	198.272	265.239	253.581
crRNA388:672-698_randomDouble_158	75.6202	123.087	91.6805	120.913	83.8857	108.949	108.031	199.238	110.182	104.261	69.2515	108.7	153.541	102.537	136.644
crRNA388:672-698_randomDouble_161	98.0926	118.461	86.49	120.929	170.982	97.0958	124.301	191.795	110.024	145.355	72.5476	116.825	136.164	160.366	119.169
crRNA388:672-698_randomDouble_173	61.6458	64.4722	98.426	59.4145	69.6541	53.1187	72.0698	100.985	68.4719	83.9899	52.695	54.6802	81.3075	95.2654	79.633
crRNA388:672-698_randomDouble_179	31.6771	98.9635	82.2064	54.1384	32.6511	46.3475	NA	106.485	50.9086	49.3021	19.8327	35.9804	68.3461	125.007	89.8158
crRNA388:672-698_randomDouble_181	50.7256	50.922	50.8368	86.5407	28.1726	48.5477	51.713	127.57	46.398	58.6167	38.8895	32.9877	76.7637	83.9929	88.3431
crRNA388:672-698_randomDouble_183	35.7745	NA	41.0155	49.4961	53.1888	51.408	43.1143	82.8902	50.3495	59.1219	30.4342	31.8166	89.212	73.5528	65.1657
crRNA388:672-698_randomDouble_186	51.8812	57.1367	60.2137	76.616	35.971	65.707	57.3365	90.5171	78.4869	66.9668	41.6216	48.9943	89.6656	63.162	86.3861
crRNA388:672-698_randomDouble_190	83.8143	95.7065	140.036	99.669	63.161	74.1412	111.759	172.634	101.729	104.828	70.5517	83.5863	119.194	165.494	125.554
crRNA388:672-698_randomDouble_198	145.583	NA	139.959	133.654	555.499	116.319	176.496	NA	136.666	143.736	95.1096	138.198	244.641	162.42	265.62
crRNA388:672-698_randomDouble_199	96.3663	93.4173	84.1658	115.322	64.2406	75.9414	102.791	147.431	99.7835	102.479	60.9923	79.8923	88.4796	120.837	113.907
crRNA388:672-698_randomDouble_202	103.152	128.221	141.717	99.4369	92.064	97.0042	131.682	179.357	171.949	95.9705	59.9645	116.039	143.15	127.464	136.912
crRNA388:672-698_randomDouble_204	243.899	272.082	220.26	253.072	175.324	191.713	286.836	254.307	244.24	217.56	213.522	225.944	242.862	292.93	200.936
crRNA388:672-698_randomDouble_205	172.179	210.968	224.06	338.492	292.211	168.948	249.715	296.452	282.129	201.462	146.884	224.125	263.337	257.255	198.833
crRNA388:672-698_randomDouble_206	116.124	129.059	158.646	160.735	108.331	94.0993	139.807	203.16	140.104	144.989	97.1752	104.806	171.243	182.69	134.477
crRNA388:672-698_randomDouble_208	91.2876	178.496	116.929	163.781	103.297	124.395	150.718	168.049	119.878	135.133	84.4238	107.043	140.858	160.321	156.638
crRNA388:672-698_randomDouble_218	77.25	98.9002	131.008	122.989	89.3258	83.9775	117.576	157.355	138.988	92.5301	60.2086	97.4699	120.619	151.014	98.3461
crRNA388:672-698_randomDouble_240	170.001	168.205	191.301	250.9	184.565	157.762	226.683	270.518	240.319	178.427	161.72	273.135	187.888	223.201	178.529
crRNA388:672-698_randomDouble_241	149.993	179.124	162.726	247.526	186.451	143.944	215.575	214.159	252.915	181.412	144.817	163.926	193.375	209.854	223.506
crRNA388:672-698_randomDouble_292	90.8934	121.46	80.2148	148.251	134.953	114.619	101.124	146.119	117.234	123.504	74.934	86.7637	108.993	131.57	NA
crRNA388:672-698_randomDouble_306	84.5486	81.0049	123.675	122.748	60.6078	90.6589	83.715	153.78	99.6829	91.6816	71.374	81.1782	123.88	106.402	136.296
crRNA388:672-698_randomDouble_308	63.0388	189.36	72.9076	72.3096	39.3272	49.4592	81.1351	124.089	77.7666	62.8688	42.1975	43.726	70.6766	106.349	91.0414
crRNA388:672-698_randomDouble_317	87.7866	122.303	127.312	175.276	94.626	119.407	100.151	215.001	175.731	108.893	75.9281	116.203	166.961	155.761	159.368
crRNA388:672-698_randomDouble_318	121.712	140.021	134.948	166.23	100.781	264.751	127.797	151.199	NA	213.392	74.4013	120.79	225.303	179.297	198.224
crRNA388:672-698_randomDouble_322	103.695	152.713	199.124	212.153	200.388	141.613	528.82	217.372	188.868	161.321	93.6232	162.146	227.594	257.476	198.639
crRNA388:672-698_randomDouble_324	157.477	131.266	127.79	257.282	117.497	108.18	158.17	173.736	162.233	NA	70.1973	140.915	167.93	159.688	224.511
crRNA388:672-698_randomDouble_325	47.2939	52.9983	58.1253	81.3886	48.0829	55.6359	83.4349	85.4252	52.045	79.48	40.889	44.5052	60.6109	77.6755	74.1697
crRNA388:672-698_randomDouble_326	48.6499	55.8096	50.3056	85.6151	37.7821	62.4803	76.1861	109.727	69.6295	62.2476	29.2534	61.2847	87.2967	67.5641	87.0683
crRNA388:672-698_randomDouble_330	73.2275	88.0274	62.4004	104.14	81.7531	77.649	79.2956	137.128	102.581	105.358	54.8118	64.4918	214.957	105.381	106.736
crRNA388:672-698_randomDouble_338	62.2617	NA	135.822	94.6726	153.245	107.436	108.929	257.23	93.5771	101.952	51.8532	77.8032	130.655	147.827	129.22
crRNA388:672-698_randomDouble_342	32.1065	31.8045	33.9209	51.0833	28.0135	36.6619	41.7504	59.4534	57.5234	26.8223	27.2493	34.2557	43.5143	41.7859	65.5769
crRNA388:672-698_randomDouble_357	47.0214	63.6579	68.0555	98.7852	75.1231	52.6149	122.243	116.616	84.1609	81.0246	40.4828	68.8531	81.6501	114.707	107.348
crRNA388:672-698_randomDouble_358	28.764	49.2658	57.3724	36.7784	34.3823	41.5382	157.555	69.773	45.6295	38.2563	21.94	32.2117	42.3492	85.9379	62.5811
crRNA388:672-698_randomDouble_359	110.953	103.363	115.023	133.814	97.571	70.9097	116.626	161.046	145.375	94.1925	64.0544	81.9448	129.854	146.497	140.393
crRNA388:672-698_randomDouble_369	62.9784	79.255	55.7222	108.07	48.8774	56.74	81.9692	135.495	81.4009	82.3609	42.1122	67.2566	93.4397	94.9521	117.564
crRNA388:672-698_randomDouble_380	98.3889	138.539	96.174	168.077	73.4316	84.8367	98.7618	134.378	NA	78.8958	55.4103	84.7525	159.603	179.148	104.711
crRNA388:672-698_randomDouble_413	125.725	138.778	134.424	189.327	113.692	110.136	145.198	158.051	160.732	148.684	102.067	128.048	152.09	167.126	143.387
crRNA388:672-698_randomDouble_418	157.942	140.786	162.514	181.455	585.7	130.202	NA	206.006	165.294	152.099	148.478	193.1	180.697	195.07	235.368
crRNA388:672-698_randomDouble_432	187.414	178.659	238.902	253.024	201.774	184.767	206.364	218.606	285.193	204.068	147.556	243.209	206.226	262.604	228.46
crRNA388:672-698_randomDouble_441	131.165	150.135	135.7	208.594	140.324	113.082	176.978	207.015	169.761	153.872	108.845	140.85	188.077	179.498	183.961
crRNA388:672-698_randomDouble_442	67.7465	59.3707	83.2585	107.803	62.6776	70.5989	88.0923	137.93	73.1258	79.8947	53.7246	68.8132	117.984	104.491	117.825
crRNA388:672-698_randomDouble_448	118.696	223.604	159.753	306.668	169.659	NA	160.15	223.594	191.193	151.638	91.4344	559.779	236.728	204.273	197.899
crRNA388:672-698_randomDouble_450	95.8458	103.898	140.714	124.819	136.635	107.791	147.305	186.659	115.627	109.175	82.6011	251.094	129.894	142.632	124.453
crRNA388:672-698_randomDouble_452	119.886	129.704	162.96	148.137	103.671	89.8501	164.512	194.453	153.172	141.277	78.5545	137.516	170.813	147.882	150.803
crRNA388:672-698_randomDouble_453	113.008	134.915	177.731	236.34	158.684	120.815	348.406	214.527	155.051	140.203	112.63	131.75	181.121	191.282	153.58
crRNA388:672-698_randomDouble_467	23.2823	45.57	53.2543	47.7588	44.5524	54.3642	62.5514	96.2507	42.4842	51.0366	42.4028	37.3153	66.1878	82.2867	42.8723
crRNA388:672-698_randomDouble_469	114.599	94.981	81.5114	118.447	62.5419	97.5753	112.299	192.686	86.9506	93.9848	222.892	87.6197	100.685	84.4415	154.472
crRNA388:672-698_randomDouble_485	38.1349	60.1305	39.8847	90.6244	30.4222	45.0725	70.4577	102.018	58.3739	54.88	24.4136	38.1725	82.2944	87.2107	87.9283
crRNA388:672-698_randomDouble_487	55.9814	75.1756	60.3684	94.6524	49.2118	55.4483	86.3367	108.472	71.6783	64.7532	42.1682	66.6138	88.6087	79.5594	74.7116
crRNA388:672-698_randomDouble_495	116.305	106.984	128.868	178.078	143.258	102.468	140.352	420.383	193.89	113.125	144.004	117.212	167.057	176.642	106.454
crRNA388:672-698_randomDouble_504	45.6897	53.8414	44.3795	52.0281	NA	62.1583	61.8963	135.858	83.5348	73.3985	24.6027	308.44	75.0944	82.6382	89.9101
crRNA388:672-698_randomDouble_512	67.2659	106.949	83.2358	116.521	45.9204	89.1249	93.4381	122.276	111.561	77.6672	40.5897	77.2403	101.595	127.587	74.2573
crRNA388:672-698_randomDouble_547	76.7909	96.788	89.2606	99.4897	313.776	84.1895	127.669	181.695	105.318	98.6663	54.9307	71.465	124.935	127.652	107.535
crRNA388:672-698_randomDouble_556	110.301	147.574	139.977	190.429	151.665	126.015	119.058	147.945	172.037	152.197	127.757	119.184	164.633	163.593	142.939
crRNA388:672-698_randomDouble_558	70.0663	NA	90.4318	98.0842	38.0743	NA	95.4683	113.305	83.747	90.7417	43.4474	110.164	148.634	166.952	96.611
crRNA388:672-698_randomDouble_560	76.7472	96.0885	100.681	116.132	52.6704	65.774	96.0887	178.909	108.504	90.9207	53.511	70.0651	97.8629	116.144	141.192
crRNA388:672-698_randomDouble_564	161.4	128.808	233.758	224.59	150.038	154.692	134.736	203.131	249.1	178.619	410.983	166.172	222.16	199.44	167.703
crRNA388:672-698_randomDouble_566	31.2778	61.1431	33.0028	45.2023	36.916	44.3194	71.8615	82.7434	38.947	41.9407	29.0398	30.1188	54.4522	55.6722	61.496
crRNA388:672-698_randomDouble_572	53.6209	66.1829	40.2352	62.7019	38.5545	55.2247	60.081	100.412	57.4048	53.5345	46.9981	35.0883	60.004	73.8786	69.9539
crRNA388:672-698_randomDouble_573	51.561	70.9705	60.2429	62.8782	46.275	62.7888	76.1172	106.065	67.7654	61.7346	53.7299	47.3838	78.0616	78.262	76.0737
crRNA388:672-698_randomDouble_587	49.6448	76.7209	74.7305	89.5191	46.1146	63.9442	67.4559	121.139	75.3688	99.0314	40.3434	50.3979	87.166	88.1634	70.6391
crRNA388:672-698_randomDouble_591	139.621	150.363	206.745	183.035	132.33	115.533	194.98	182.681	200.238	170.247	138.103	138.561	179.235	189.46	175.28
crRNA388:672-698_randomDouble_622	51.0003	54.3469	91.7888	109.193	43.8982	66.4228	NA	97.1565	71.5403	60.3616	31.1679	57.6891	82.3465	144.976	83.5292
crRNA388:672-698_randomDouble_629	98.6506	99.2702	122.548	133.178	95.0188	85.4394	118.284	181.75	113.629	135.176	81.0258	97.4991	148.696	124.231	138.504
crRNA388:672-698_randomDouble_637	120.211	135.565	206.076	165.405	134.672	115.275	170.21	212.187	189.798	131.03	92.0457	133.608	218.11	230.827	145.891
crRNA388:672-698_randomDouble_659	29.7677	53.5103	54.1936	64.8484	41.2236	48.0745	74.4907	90.6673	42.5955	53.7654	32.8996	38.9561	70.655	62.7358	76.691
crRNA388:672-698_randomDouble_660	54.7887	94.9733	137.313	171.229	62.2629	75.8173	98.8632	144.099	101.857	NA	42.6093	90.8122	119.277	163.312	150.591
crRNA388:672-698_randomDouble_684	36.4267	53.9609	31.7974	56.9461	39.0701	51.4495	73.2872	104.491	62.1533	48.0981	33.567	55.7245	68.6428	60.5117	82.1654
