## Supplementary Data Tables 1 - 8 for "Principles for rational Cas13d guide design": Supplementary_Data_5.xlsx (part 2 of 3)

### Sheet: GFP_tiling_screen (continued)
# processed counts
crRNA388:672-698_randomDouble_705	29.444	27.2306	20.1594	46.8354	13.1874	193.385	34.8147	52.6699	26.3759	30.2069	11.7537	30.9089	27.1116	40.9286	62.248
crRNA388:672-698_randomDouble_707	18.7169	48.1565	26.3597	41.4797	7.99053	24.8331	39.777	92.3743	28.2407	29.829	8.86116	NA	36.8957	29.2791	47.5503
crRNA388:672-698_randomDouble_708	16.0661	39.15	16.3115	31.0174	23.5321	31.5304	38.7148	46.6584	36.8521	33.1942	14.5554	25.3735	24.306	45.6288	30.5068
crRNA388:672-698_randomDouble_709	26.1284	38.6065	31.3463	70.0849	19.3872	41.0304	36.1066	50.5123	NA	34.0188	22.6975	25.4852	42.4934	40.3699	60.7495
crRNA388:672-698_randomDouble_714	43.5824	54.9474	31.7351	65.5784	22.9508	40.5115	58.0933	76.049	54.3818	58.6641	22.8956	32.5882	55.8797	49.5839	NA
crRNA388:672-698_randomDouble_716	19.1825	25.8184	12.4286	31.6615	9.98764	20.0235	21.9693	64.6407	21.2799	17.224	9.52983	12.9575	29.2272	30.2317	37.0782
crRNA388:672-698_randomDouble_726	50.0669	52.5643	67.2688	275.352	77.7927	68.1659	68.044	117.755	115.382	71.852	26.4046	49.0054	89.6887	97.3384	87.5852
crRNA388:672-698_randomDouble_728	37.3918	53.7726	24.413	110.73	24.9599	50.1985	46.0159	120.529	54.4317	44.2471	16.1996	25.2336	49.6867	61.0052	NA
crRNA389:673-699	43.8806	61.7294	38.7816	64.9934	21.1335	39.2542	52.9707	58.1596	294.602	37.1438	21.6944	28.4067	65.5671	83.9193	78.1514
crRNA390:674-700	49.8708	84.4976	59.1614	56.0067	46.3582	66.4087	89.8422	89.4248	67.2286	67.7316	39.9244	107.572	61.7831	73.7042	87.089
crRNA391:675-701	76.27	74.0095	108.842	71.8083	39.5406	73.8916	75.09	141.991	80.1464	94.3048	40.7018	68.0555	94.5275	112.256	100.408
crRNA392:676-702	106.728	105.552	73.498	72.5249	49.1565	105.381	87.4433	146.226	63.7996	83.9886	94.7969	71.4433	98.8167	85.5399	102.306
crRNA393:678-704	275.147	271.774	325.938	293.532	633.166	286.422	314.684	349.29	290.74	319.99	324.469	319.398	337.833	429.761	279.694
crRNA393:678-704_consecDouble_01	217.536	280.903	294.517	272.781	221.099	303.502	291.668	257.951	231.68	253.94	215.939	295.966	305.015	280.965	197.012
crRNA393:678-704_consecDouble_02	107.454	129.722	165.344	176.191	89.0982	112.464	127.372	123.316	203.434	116.352	110.855	144.495	188.474	178.841	99.9496
crRNA393:678-704_consecDouble_03	177.541	235.059	240.438	279.31	181.65	236.457	232.955	240.506	297.11	202.647	206.754	231.319	287.895	244.731	263.225
crRNA393:678-704_consecDouble_04	155.63	195.368	214.598	NA	178.355	199.271	206.388	271.312	275.515	218.372	153.061	237.075	300.018	275.254	175.288
crRNA393:678-704_consecDouble_05	122.748	135.525	231.709	218.517	138.275	123.07	309.333	154.324	167.945	154.957	94.6	145.196	252.604	185.069	153.459
crRNA393:678-704_consecDouble_06	224.266	177.052	157.341	282.575	167.242	167.996	205.175	240.666	269.648	217.081	141.84	180.724	235.923	191.483	231.696
crRNA393:678-704_consecDouble_07	100.665	168.86	178.837	192.258	139.005	138.793	145.092	198.429	195.253	170.513	106.755	158.066	229.888	184.613	186.562
crRNA393:678-704_consecDouble_08	83.9366	126.438	74.4551	133.641	117.685	92.3246	88.2459	191.602	137.413	103.863	98.6486	109.591	155.61	162.421	141.93
crRNA393:678-704_consecDouble_09	63.7726	126.805	120.204	97.9102	80.4503	113.939	109.509	128.605	137.51	108.149	92.477	125.858	126.854	81.182	112.149
crRNA393:678-704_consecDouble_10	83.2721	97.5938	75.1404	67.3039	60.7627	90.0698	92.6836	124.305	60.0771	59.4234	55.8686	59.0863	90.6895	108.533	104.01
crRNA393:678-704_consecDouble_11	169.194	127.889	141.212	183.255	115.074	113.586	147.482	170.828	143.385	187.727	134.683	141.092	173.635	193.622	160.414
crRNA393:678-704_consecDouble_12	229.475	213.226	245.457	199.395	158.207	215.575	256.31	179.228	169.852	213.129	209.062	245.916	190.642	247.346	169.334
crRNA393:678-704_consecDouble_13	309.605	366.538	333.185	503.674	506.586	352.878	372.185	484.212	532.397	361.326	334.301	438.068	481.256	490.429	336.812
crRNA393:678-704_consecDouble_14	227.064	260.275	356.298	340.73	338.977	233.667	341.302	376.233	360.945	261.396	212.537	361.806	356.07	275.107	246.62
crRNA393:678-704_consecDouble_15	284.036	221.466	329.654	260.55	381.792	256.772	240.992	402.449	352.17	271.238	198.341	304.642	371.924	314.679	266.23
crRNA393:678-704_consecDouble_16	190.241	184.016	252.429	285.527	268.206	163.644	239.152	326.976	272.796	212.705	213.582	301.005	297.227	287.369	219.491
crRNA393:678-704_consecDouble_17	184.413	155.916	237.105	214.822	183.349	160.209	182.864	302.427	246.14	192.694	173.639	203.078	248.259	223.878	199.031
crRNA393:678-704_consecDouble_18	174.411	NA	157.919	169.34	145.997	150.622	217.038	236.679	236.583	153.669	79.8793	197.652	274.626	141.952	193.531
crRNA393:678-704_consecDouble_19	246.25	247.899	194.324	361.258	206.447	177.885	214.394	382.243	271.775	277.403	149.099	193.434	261.728	283.217	253.976
crRNA393:678-704_consecDouble_20	181.356	292.752	135.656	332.104	193.241	152.927	202.269	284.535	232.962	187.13	151.858	223.704	223.786	204.761	NA
crRNA393:678-704_consecDouble_21	204.341	262.829	165.407	340.414	249.303	181.403	260.184	281.774	303.243	211.256	182.479	231.79	272.43	364.681	259.681
crRNA393:678-704_consecDouble_22	290.707	336.391	333.469	440.525	375.653	340.397	336.245	356.396	453.277	362.105	NA	421.806	387.919	355.897	370.581
crRNA393:678-704_consecDouble_23	341.9	405.808	263.273	386.564	300.32	338.111	438.421	386.408	350.892	392.694	361.323	375.8	451.965	246.3	290.761
crRNA393:678-704_consecDouble_24	359.192	485.736	434.516	550.519	493.044	403.827	570.967	500.699	422.524	423.458	445.022	435.733	544.828	389.114	362.021
crRNA393:678-704_consecDouble_25	243.034	267.451	254.415	195.163	198.301	221.194	220.797	295.591	225.738	212.08	252.537	253.244	216.051	196.549	254.889
crRNA393:678-704_consecDouble_26	141.474	178.057	187.673	103.393	157.467	176.694	170.464	125.897	141.936	146.802	186.547	184.9	179.86	148.668	136.045
crRNA393:678-704_consecTriple_01	315.719	240.381	290.16	536.309	183.396	175.442	246.995	270.931	NA	NA	189.486	224.983	276.312	350.955	287.284
crRNA393:678-704_consecTriple_02	142.884	151.239	182.371	227.846	149.851	159.488	161.014	223.493	215.607	192.733	168.684	180.144	272.437	225.205	214.565
crRNA393:678-704_consecTriple_03	179.924	216.056	288.986	393.34	211.795	187.991	205.222	306.043	420.843	294.832	250.802	244.914	212.803	518.995	309.292
crRNA393:678-704_consecTriple_04	96.6835	116.413	144.717	173.392	135.503	84.7747	134.471	142.293	NA	121.829	129.386	84.003	176.379	183.481	104.278
crRNA393:678-704_consecTriple_05	100.658	142.829	140.126	157.362	164.568	103.656	150.229	186.574	162.72	149.687	98.6885	136.09	164.823	185.124	125.481
crRNA393:678-704_consecTriple_06	106.563	161.131	142.145	191.723	108.341	131.575	179.537	180.072	140.799	179.798	120.311	167.885	213.908	146.638	181.535
crRNA393:678-704_consecTriple_07	122.467	152.521	151.295	216.989	199.092	124.707	159.645	197.965	222.733	171.822	127.435	234.247	201.558	208.248	149.363
crRNA393:678-704_consecTriple_08	95.7664	114.153	127.011	192.012	96.3243	90.9962	113.369	169.745	175.621	138.77	104.702	79.6852	138.876	149.172	112.05
crRNA393:678-704_consecTriple_09	82.9729	94.0302	141.575	143.573	112.788	98.5436	98.3675	163.947	155.989	89.8454	65.0937	107.654	144.138	161.577	113.066
crRNA393:678-704_consecTriple_10	109.904	336.625	115.607	NA	483.702	115.243	190.739	211.597	213.212	128.627	97.295	165.748	125.196	241.073	135.991
crRNA393:678-704_consecTriple_11	254.557	190.733	219.915	280.402	257.98	188.773	245.512	293.683	288.457	217.039	208.077	282.296	261.009	225.406	261.748
crRNA393:678-704_consecTriple_12	146.209	224.545	284.58	269.511	252.051	174.69	252.306	283.353	343.177	207.331	145.296	298.407	304.161	286.536	290.955
crRNA393:678-704_consecTriple_13	312.542	435.113	451.498	543.909	420.219	330.61	406.568	484.44	394.266	410.934	298.833	406.027	443.412	446.392	383.089
crRNA393:678-704_consecTriple_14	NA	372.808	376.757	439.403	444.579	376.181	374.221	429.913	599.939	414.659	309.089	554.089	498.295	470.824	451.498
crRNA393:678-704_consecTriple_15	215.026	256.218	327.18	394.074	282.992	227.716	281.699	276.049	305.075	271.55	206.817	276.424	406.722	383.961	248.804
crRNA393:678-704_consecTriple_16	127.513	175.272	136.556	210.314	231.108	115.455	228.477	275.934	176.833	196.746	574.724	197.804	199.132	219.034	160.005
crRNA393:678-704_consecTriple_17	225.394	298.627	318.565	372.311	306.891	219.471	271.366	340.686	331.984	315.394	259.201	305.712	379.975	352.608	304.935
crRNA393:678-704_consecTriple_18	144.788	172.008	202.979	227.581	176.141	167.73	191.561	223.209	249.963	196.31	151.408	243.338	237.186	258.797	191.655
crRNA393:678-704_consecTriple_19	184.358	249.224	296.439	371.022	255.214	223.302	270.809	319.734	357.69	242.549	239.904	279.825	347.344	353.341	310.245
crRNA393:678-704_consecTriple_20	241.164	296.166	485.414	360.273	334.818	285.085	296.029	329.616	364.949	297.773	297.471	392.78	385.768	375.821	268.808
crRNA393:678-704_consecTriple_21	174.469	351.851	224.726	260.073	203.233	152.957	263.229	241.967	220.913	224.833	170.766	224.519	288.266	262.14	196.477
crRNA393:678-704_consecTriple_22	456.188	433.072	417.315	542.812	433.849	337.972	404.317	521.062	552.777	420.919	411.027	492.04	484.028	512.757	364.333
crRNA393:678-704_consecTriple_23	348.958	293.167	283.862	441.194	305.08	263.788	347.916	NA	336.71	277.334	302.132	294.896	416.449	374.2	245.22
crRNA393:678-704_consecTriple_24	226.394	242.395	336.689	258.373	264.508	242.319	301.877	234.23	333.747	241.16	215.588	267.691	288.444	230.243	267.193
crRNA393:678-704_consecTriple_25	317.512	308.095	197.764	188.01	291.973	309.649	261.053	211.178	228.662	267.11	239.347	264.469	236.185	125.709	272.148
crRNA393:678-704_FirstOrder_01	274.951	311.043	800.185	303.986	378.086	363.113	319.198	406.779	364.023	365.743	246.969	426.287	439.727	335.431	319.433
crRNA393:678-704_FirstOrder_02	166.512	213.434	252.914	275.341	173.957	188.969	317.239	228.529	237.294	228.988	182.846	236.09	272.973	244.11	417.895
crRNA393:678-704_FirstOrder_03	293.683	330.424	384.195	225.148	310.479	281.407	363.526	314.135	293.072	326.82	227.032	259.315	NA	258.407	233.73
crRNA393:678-704_FirstOrder_04	224.045	312.9	281.6	308.725	209.705	222.44	333.756	333.995	324.271	238.223	214.573	354.777	342.713	276.071	253.313
crRNA393:678-704_FirstOrder_05	235.992	281.614	347.029	310.579	296.64	215.207	299.422	333.799	378.215	294.702	181.856	NA	269.891	NA	216.167
crRNA393:678-704_FirstOrder_06	215.498	181.752	241.005	307.426	267.727	187.36	260.007	352.351	345.414	256.633	191.698	210.076	329.854	266.739	228.96
crRNA393:678-704_FirstOrder_07	242.549	211.72	223.64	205.6	178.436	198.656	218.261	259.25	271.936	195.301	191.69	246.652	195.591	265.852	197.859
crRNA393:678-704_FirstOrder_08	110.915	140.363	170.086	242.176	167.338	140.912	194.994	180.93	215.949	146.984	138.588	175.31	187.886	216.023	274.557
crRNA393:678-704_FirstOrder_09	137.57	154.27	214.805	129.172	161.551	190.276	171.47	180.427	151.189	124.279	137.062	156.388	210.175	209.169	147.016
crRNA393:678-704_FirstOrder_10	127.541	184.089	198.723	174.946	132.208	102.998	140.465	153.863	182.934	NA	179.359	156.578	172.159	204.053	182.683
crRNA393:678-704_FirstOrder_11	86.2315	85.3811	110.13	134.769	80.8309	102.444	92.9152	127.733	116.952	118.93	80.0961	136.72	119.67	133.518	84.3322
crRNA393:678-704_FirstOrder_12	112.443	179.815	144.502	105.778	175.673	140.562	180.846	160.321	170.374	153.844	120.024	160.959	177.901	150.808	142.303
crRNA393:678-704_FirstOrder_13	264.498	416.904	372.571	374.373	363.422	317.113	381.639	363.28	410.424	294.68	439.467	393.004	375.028	286.028	342.38
crRNA393:678-704_FirstOrder_14	178.959	257.941	247.804	292.034	333.937	246.785	320.875	329.992	211.966	239.725	216.36	464.776	337.913	287.431	241.918
crRNA393:678-704_FirstOrder_15	291.243	194.697	281.621	281.031	334.416	201.703	288.522	325.415	355.046	483.985	244.139	302.63	346.149	226.509	284.413
crRNA393:678-704_FirstOrder_16	251.739	289.048	226.355	255.807	234.817	205.959	244.067	320.853	257.881	209.146	245.495	294.329	281.773	225.894	202.273
crRNA393:678-704_FirstOrder_17	214.501	334.538	326.59	362.206	298.296	264.611	264.354	546.261	345.015	294.017	244.441	371.32	336.214	308.332	239.992
crRNA393:678-704_FirstOrder_18	148.687	184.179	206.629	315.521	202.629	NA	173.532	189.25	192.09	172.497	130.478	190.26	282.213	220.634	275.871
crRNA393:678-704_FirstOrder_19	188.473	207.825	220.304	326.649	205.314	190.375	283.675	259.506	253.749	185.412	183.102	283.317	230.934	266.211	220.885
crRNA393:678-704_FirstOrder_20	NA	222.855	189.63	213.756	150.899	122.285	218.732	252.561	273.689	198.519	150.577	224.506	214.593	224.883	181.106
crRNA393:678-704_FirstOrder_21	222.586	286.987	181.797	359.532	310.951	200.305	247.488	262.436	263.756	727.845	208.282	292.016	316.705	280.912	238.403
crRNA393:678-704_FirstOrder_22	225.828	320.503	222.241	258.194	274.112	252.949	227.357	299.929	222.492	292.371	251.799	285.791	254.594	309.956	331.028
crRNA393:678-704_FirstOrder_23	184.768	138.914	151.335	173.378	114.035	129.93	148.366	154.693	202.757	176.412	131.194	150.958	180.014	155.178	205.601
crRNA393:678-704_FirstOrder_24	232.525	288.536	251.543	397.581	364.892	215.846	316.322	353.581	401.907	319.576	277.683	308.332	294.048	329.543	238
crRNA393:678-704_FirstOrder_25	535.558	357.429	302.667	276.117	390.845	394.083	390.991	397.184	302.003	NA	512.807	382.803	427.771	236.189	420.972
crRNA393:678-704_FirstOrder_26	93.5934	152.194	101.242	71.0754	102.748	116.55	140.055	97.8671	92.6572	137.887	95.1886	109.057	151.463	90.6651	120.619
crRNA393:678-704_FirstOrder_27	223.929	263.811	231.896	242.474	238.888	231.861	226.524	199.037	165.078	211.261	231.335	188.981	196.856	204.678	241.002
crRNA393:678-704_randomDouble_008	137.896	255.931	306.461	396.802	207.244	187.357	221.315	224.15	266.225	NA	183.712	260.531	343.979	312.673	208.531
crRNA393:678-704_randomDouble_010	213.934	251.446	234.042	362.368	209.334	233.105	276.957	157.755	281.125	264.263	196.169	296.982	271.972	274.527	273.322
crRNA393:678-704_randomDouble_016	231.098	329.754	302.917	222.053	173.777	250.999	293.242	340.142	198.816	245.174	484.465	280.603	273.405	281.448	233.764
crRNA393:678-704_randomDouble_026	223.894	197.893	142.089	144.02	178.512	214.236	206.811	162.515	151.242	175.807	235.326	193.171	172.995	127.136	179.217
crRNA393:678-704_randomDouble_027	283.349	551.437	372.221	500.438	702.659	401.107	520.091	403.337	699.691	467.764	649.666	NA	532.65	374.145	432.772
crRNA393:678-704_randomDouble_032	174.088	171.869	238.216	280.362	177.935	191.366	201.532	246.706	267.869	175.738	136.497	205.378	213.293	244.604	223.981
crRNA393:678-704_randomDouble_034	204.53	253.81	257.884	240.692	218.068	228.374	255.941	282.635	228.57	214.296	228.814	267.061	283.823	277.988	229.371
crRNA393:678-704_randomDouble_044	208.597	297.502	312.311	349.315	215.593	799.469	244.258	259.319	292.345	333.307	232.53	296.303	308.653	317.256	258.367
crRNA393:678-704_randomDouble_048	158.277	245.8	254.737	286.557	243.402	228.238	251.412	228.293	255.459	171.203	218.673	225.135	386.183	249.124	211.256
crRNA393:678-704_randomDouble_058	194.71	232.581	226.803	285.402	187.431	180.465	247.305	223.272	274.267	244.81	204.505	198.958	303.71	270.528	188.563
crRNA393:678-704_randomDouble_064	179.944	241.54	217.002	228.133	313.717	167.607	221.432	356.784	262.693	181.205	144.238	218.374	335.288	288.019	234.587
crRNA393:678-704_randomDouble_076	224.232	280.716	266.123	365.63	259.216	205.205	267.066	285.204	332.489	240.682	250.612	297.883	336.328	297.963	336.54
crRNA393:678-704_randomDouble_079	337.389	403.669	361.766	480.145	407.926	401.988	477.583	450.098	393.614	377.63	387.305	429.284	497.123	333.188	406.683
crRNA393:678-704_randomDouble_080	177.236	183.328	243.578	177.744	189.178	133.384	NA	NA	92.2666	147.621	185.853	181.062	224.984	66.2706	273.563
crRNA393:678-704_randomDouble_081	107.609	224.926	142.541	221.806	168.575	192.92	163.408	281.507	130.252	188.158	135.946	184.697	181.052	196.138	185.539
crRNA393:678-704_randomDouble_088	255.852	247.226	224.413	381.829	293.334	234.997	253.671	345.994	324.43	205.304	205.024	245.16	NA	269.254	254.114
crRNA393:678-704_randomDouble_097	194.519	197.378	185.855	235.071	159.055	224.888	208.464	213.571	176.09	202.681	191.449	176.871	262.879	203.428	181.519
crRNA393:678-704_randomDouble_098	195.394	327.392	290.391	308.814	345.16	240.14	240.119	419.449	305.926	253.838	190.997	286.196	330.421	342.265	272.548
crRNA393:678-704_randomDouble_100	234.198	355.843	452.851	367.06	291.372	252.518	280.728	313.612	343.493	NA	250.506	382.387	334.523	378.471	310.211
crRNA393:678-704_randomDouble_107	182.874	183.516	158.78	145.773	NA	235.57	187.748	251.598	130.305	158.5	184.718	205.786	202.784	125.666	179.486
crRNA393:678-704_randomDouble_114	204.661	273.989	255.226	458.994	254.848	NA	228.045	271.766	290.943	NA	199.397	273.208	381.998	437.691	357.291
crRNA393:678-704_randomDouble_121	107.863	69.1761	163.934	125.826	96.5155	93.4359	370.685	NA	124.522	115.993	53.4381	123.665	184.73	147.197	156.771
crRNA393:678-704_randomDouble_122	175.263	192.422	392.915	232.138	188.415	149.511	285.099	266.032	263.724	241.709	192.285	231.858	299.586	209.801	233.777
crRNA393:678-704_randomDouble_128	128.599	193.438	172.142	165.392	172.9	163.349	189.263	163.023	286.9	180.265	138.684	193.838	190.119	246.566	214.746
crRNA393:678-704_randomDouble_134	252.617	264.18	290.66	284.205	218.576	219.989	NA	253.844	536.03	242.159	334.168	326.312	225.864	218.713	342.188
crRNA393:678-704_randomDouble_149	269.637	323.839	479.214	424.678	379.806	243.766	365.391	457.845	465.969	312.708	214.328	335.505	386.041	473.632	341.412
crRNA393:678-704_randomDouble_153	179.957	152.467	217.626	267.452	145.066	184.76	221.544	244.642	242.291	222.892	129.651	209.729	253.902	257.184	229.758
crRNA393:678-704_randomDouble_159	297.102	412.444	386.532	480.532	308.819	299.377	274.528	367.051	352.717	761.59	286.537	329.787	417.698	343.839	359.226
crRNA393:678-704_randomDouble_162	227.335	267.4	441.72	408.348	399.355	NA	218.084	294.95	322.784	279.231	208.874	337.597	440.477	361.776	280.317
crRNA393:678-704_randomDouble_172	121.576	151.146	160.521	91.7977	112.458	153.515	161.365	143.051	93.4475	117.164	129.657	161.644	124.154	122.186	116.445
crRNA393:678-704_randomDouble_178	171.294	166.367	221.328	197.282	147.636	167.932	203.545	160.023	171.587	196.172	211.45	183.913	170.959	202.456	204.808
crRNA393:678-704_randomDouble_180	171.696	131.218	224.811	226.333	201.553	154.704	178.796	229.139	286.707	182.886	165.986	240.268	255.049	196.726	217.009
crRNA393:678-704_randomDouble_182	83.6317	111.931	128.503	105.711	81.9326	112.073	79.1622	171.805	157.558	139.343	95.1282	75.8627	162.078	136.107	107.607
crRNA393:678-704_randomDouble_185	470.057	199.583	295.833	199.835	225.724	176.956	280.235	272.964	331.343	246.941	168.845	263.305	209.105	NA	188.99
crRNA393:678-704_randomDouble_189	122.19	183.64	230.721	174.124	123.129	NA	NA	167.365	105.061	122.123	166.434	150.822	195.644	147.418	143.156
crRNA393:678-704_randomDouble_194	120.384	189.413	184.332	311.991	159.536	117.003	219.761	272.928	235.714	193.078	132.495	182.453	214.846	180.329	NA
crRNA393:678-704_randomDouble_195	250.226	133.761	214.147	278.732	134.66	151.29	140.511	216.068	288.429	177.293	124.354	213.088	238.892	229.609	229.306
crRNA393:678-704_randomDouble_199	94.9429	110.936	100.058	143.737	78.9774	89.1087	156.279	142.666	114.742	104.957	81.5645	110.392	125.878	165.8	117.863
crRNA393:678-704_randomDouble_201	90.8288	177.19	144.384	166.347	105.357	127.803	123.172	202.396	143.761	147.294	83.7489	138.049	161.212	155.151	192.496
crRNA393:678-704_randomDouble_202	176.422	206.593	229.488	280.97	201.466	179.166	254.007	256.548	335.28	203.613	182.853	247.997	280.92	215.135	284.564
crRNA393:678-704_randomDouble_204	201.974	248.398	276.168	406.335	285.229	286.237	202.284	282.542	317.231	231.455	207.128	253.79	302.627	312.223	NA
crRNA393:678-704_randomDouble_205	121.211	249.641	143.209	162.912	171.448	114.202	166.178	203.44	166.981	141.156	117.307	130.316	150.934	162.152	158.609
crRNA393:678-704_randomDouble_206	194.736	153.715	262.864	305.107	206.672	198.142	225.306	251.255	330.95	195.938	195.605	210.014	230.386	269.633	721.186
crRNA393:678-704_randomDouble_215	124.877	100.244	117.958	94.0206	89.0251	89.9285	127.515	117.494	136.168	131.477	94.6445	98.0432	167.358	125.87	105.294
crRNA393:678-704_randomDouble_216	227.563	275.876	302.279	225.296	229.698	191.46	231.357	308.917	259.521	238.157	176.964	285.826	239.801	257.17	216.086
crRNA393:678-704_randomDouble_237	289.481	213.427	252.984	518.919	291.813	188.456	269.123	324.92	381.309	270.618	222.292	254.961	275.819	NA	234.757
crRNA393:678-704_randomDouble_238	211.158	220.749	237.127	374.573	211.699	230.748	225.413	248.301	283.061	264.83	253.08	319.955	307.681	220.917	203.133
crRNA393:678-704_randomDouble_293	203.767	271.705	321.252	398.522	211.613	170.944	208.111	NA	216.301	211.889	221.436	322.021	299.194	185.41	225.671
crRNA393:678-704_randomDouble_307	108.56	120.159	119.148	158.31	136.507	144.575	155.096	154.535	142.327	149.1	133.124	151.524	182.905	150.926	109.671
crRNA393:678-704_randomDouble_308	151.206	139.637	123.264	167.788	106.861	139.297	181.235	146.049	142.41	127.249	144.259	161.662	149.175	123.058	195.691
crRNA393:678-704_randomDouble_318	245.465	168.055	137.582	200.975	208.045	113.543	155.167	169.944	240.906	174.504	169.024	179.058	205.018	234.743	156.021
crRNA393:678-704_randomDouble_319	238.748	210.631	245.003	357.547	259.322	229.755	269.29	288.21	296.94	285.417	241.007	277.111	202.203	307.141	264.859
crRNA393:678-704_randomDouble_322	334.843	271.767	348.224	650.393	369.86	274.691	328.611	337.576	237.294	NA	252.826	322.803	882.359	278.785	278.932
crRNA393:678-704_randomDouble_324	235.103	310.656	310.23	323.362	227.299	242.089	313.054	293.608	206.749	262.944	244.174	330.331	251.033	293.873	241.395
crRNA393:678-704_randomDouble_326	235.001	361.923	360.431	354.823	365.915	306.687	329.824	338.368	353.753	360.747	298.944	369.24	448.89	300.51	334.634
crRNA393:678-704_randomDouble_328	245.613	289.894	354.506	264.9	256.341	311.2	341.967	328.692	202.168	268.736	287.881	403.842	289.625	241.509	244.121
crRNA393:678-704_randomDouble_330	409.467	431.564	1007.98	447.074	260.636	268.867	NA	371.112	405.878	345.458	404.47	558.745	558.201	493.95	430.165
crRNA393:678-704_randomDouble_336	252.663	293.404	365.216	326.204	208.391	209.862	NA	191.466	245.744	254.472	245.984	550.678	241.602	252.48	252.713
crRNA393:678-704_randomDouble_342	164.454	235.627	193.647	250.135	142.886	160.585	138.131	236.446	264.787	202.65	185.861	209.524	218.386	240.627	189.824
crRNA393:678-704_randomDouble_357	267.097	336.259	355.448	498.649	408.937	297.762	334.473	494.502	353.601	422.114	237.155	308.82	329.369	NA	303.16
crRNA393:678-704_randomDouble_358	295.813	297.956	320.213	335.537	252.799	221.677	316.097	296.251	321.292	318.574	284.641	247.847	291.456	291.217	311.59
crRNA393:678-704_randomDouble_369	209.418	293.575	207.135	357.634	310.699	177.773	237.188	299.885	377.815	280.52	217.066	284.186	367.153	303.327	312.191
crRNA393:678-704_randomDouble_380	279.162	258.293	310.595	315.534	214.823	284.36	287.938	257.041	338.941	244.555	251.576	310.214	384.918	282.57	264.216
crRNA393:678-704_randomDouble_411	157.855	195.256	196.72	190.283	145.666	167.794	185.102	244.349	178.177	181.113	170.308	193.841	203.628	159.693	191.994
crRNA393:678-704_randomDouble_417	284.757	214.513	169.437	225.008	202.728	185.672	179.882	255.1	242.325	238.358	796.555	241.604	215.508	213.862	225.482
crRNA393:678-704_randomDouble_431	94.06	140.739	93.5341	110.585	76.7432	113.441	153.768	140.525	110.703	111.082	88.0619	118.049	130.761	186.006	119.916
crRNA393:678-704_randomDouble_432	258.659	272.619	160.29	189.554	219.503	235.257	233.329	305.079	178.821	216.922	226.111	251.995	254.361	209.395	211.162
crRNA393:678-704_randomDouble_442	132.515	204.972	313.517	217.039	213.307	176.928	167.327	209.375	183.214	NA	203.88	196.084	228.131	222.42	208.45
crRNA393:678-704_randomDouble_443	152.802	157.812	182.378	166.847	120.961	143.186	170.014	225.591	203.129	197.567	218.286	147.58	185.319	208.174	178.307
crRNA393:678-704_randomDouble_448	214.266	253.177	248.98	267.073	294.749	248.177	237.53	275.449	258.748	204.592	243.763	316.173	231.151	275.849	203.709
crRNA393:678-704_randomDouble_453	256.615	284.181	308.692	465.778	420.197	230.643	322.558	420.213	397.61	272.565	228.246	356.104	391.025	417.16	268.053
crRNA393:678-704_randomDouble_454	307.507	262.902	279.305	440.957	375.692	253.721	373.393	380.637	357.275	283.009	396.467	362.059	431.69	383.429	306.502
crRNA393:678-704_randomDouble_468	101.321	107.569	91.7985	93.179	68.4643	84.431	121.969	112.804	117.289	85.4876	65.4121	96.1659	109.475	123.107	112.036
crRNA393:678-704_randomDouble_469	95.4999	85.7726	121.198	122.784	86.997	83.1019	126.92	118.338	133.588	119.413	93.7683	112.4	182.645	148.605	112.373
crRNA393:678-704_randomDouble_486	221.095	306.406	353.541	311.253	216.394	192.921	241.1	253.452	NA	340.728	270.104	229.666	361.209	309.57	225.613
crRNA393:678-704_randomDouble_488	133.473	165.102	159.328	224.443	144.966	143.467	150.423	224.179	198.218	178.1	137.369	208.066	201.496	214.233	282.832
crRNA393:678-704_randomDouble_494	161.278	163.255	214.325	274.578	236.953	198.309	189.117	240.996	337.094	234.47	178.639	222.05	333.417	239.222	194.745
crRNA393:678-704_randomDouble_503	216.898	291.742	351.306	364.006	320.138	190.725	287.124	301.008	385.373	227.781	239.367	380.998	331.555	345.531	229.122
crRNA393:678-704_randomDouble_511	305.992	378.668	297.304	426.708	322.739	240.028	307.291	458.017	402.807	335.46	366.674	425.409	369.928	350.974	284.949
crRNA393:678-704_randomDouble_540	170.588	168.036	181.853	227.683	195.564	142.969	186.544	163.768	239.481	190.087	133.623	174.264	210.958	188.042	214.107
crRNA393:678-704_randomDouble_548	164.876	220.657	288.353	263.762	237.956	195.718	267.353	230.336	363.116	250.789	187.813	289.429	308.308	263.602	235.987
crRNA393:678-704_randomDouble_551	137.056	186.885	159.443	160.838	117.444	134.247	196.61	205.168	193.49	191.77	151.788	231.395	198.796	182.426	141.83
crRNA393:678-704_randomDouble_554	159.766	145.887	159.475	214.329	275.847	173.746	137.981	371.446	202.422	163.947	165.577	199.464	260.494	192.959	191.545
crRNA393:678-704_randomDouble_556	132.842	163.371	190.816	243.129	172.159	140.903	198.554	291.256	209.639	163.82	142.042	196.547	206.977	359.545	174.433
crRNA393:678-704_randomDouble_558	118.886	297.024	205.42	267.688	203.168	161.346	210.147	245.846	440.885	185.827	146.783	205.334	262.813	206.558	189.625
crRNA393:678-704_randomDouble_567	280.504	380.716	280.4	349.829	372.053	255.962	386.894	324.42	430.822	358.266	339.516	442.703	492.671	354.452	354.639
crRNA393:678-704_randomDouble_579	213.251	250.905	183.039	291.999	231.888	185.187	230.367	276.223	NA	184.875	137.281	245.985	360.624	262.093	223.303
crRNA393:678-704_randomDouble_583	217.803	228.387	266.175	401.752	275.837	199.155	267.51	258.5	307.894	308.028	178.307	246.55	318.37	332.496	268.604
crRNA393:678-704_randomDouble_610	98.2178	100.784	97.4866	NA	119.733	159.656	149.959	226.782	249.227	177.791	91.9157	121.033	192.532	176.516	NA
crRNA393:678-704_randomDouble_616	203.735	210.646	242.493	425.143	198.881	224.081	188.643	228.516	NA	210.721	289.473	267.455	292.852	306.204	215.75
crRNA393:678-704_randomDouble_628	222.96	257.421	299.034	341.332	252.72	264.403	238.129	281.851	328.481	276.865	216.949	302.288	248.616	325.637	286.343
crRNA393:678-704_randomDouble_651	457.602	458.296	515.255	383.958	363.676	NA	454.689	430.089	383.575	415.139	416.452	516.456	445.571	445.956	373.253
crRNA393:678-704_randomDouble_652	187.581	250.731	188.248	282.194	252.85	213.496	284.199	265.09	313.021	218.26	196.593	263.603	299.615	296.361	196.482
crRNA393:678-704_randomDouble_671	455.279	610.883	444.204	373.765	359.135	384.447	461.2	505.424	423.311	404.596	435.781	526.551	515.662	321.515	482.121
crRNA393:678-704_randomDouble_676	174.585	194.897	180.241	157.386	148.613	138.551	197.789	214.117	191.245	185.336	176.522	188.158	232.068	183.212	230.557
crRNA393:678-704_randomDouble_691	286.842	372.89	94.2332	116.296	241.023	161.035	174.384	118.674	112.681	108.56	87.9551	105.457	156.483	121.09	163.975
crRNA393:678-704_randomDouble_694	83.5094	61.6175	97.6027	135.568	74.3209	107.877	64.5751	150.126	129.803	118.171	52.3036	110.171	114.757	135.39	113.069
crRNA393:678-704_randomDouble_704	192.035	232.24	209.814	268.556	217.218	209.836	201.185	274.786	233.131	245.152	184.589	262.379	246.524	247.55	253.599
crRNA393:678-704_randomDouble_711	108.6	144.38	152.331	118.874	183.338	NA	149.088	171.035	156.225	132.224	147.141	185.874	165.072	146.813	152.567
crRNA393:678-704_randomDouble_713	93.1985	99.6563	88.1625	74.918	91.8689	109.972	105.987	144.595	84.8075	93.4022	90.1105	79.4636	107.595	138.259	98.6595
crRNA394:680-706	224.225	338.721	292.294	383.035	357.583	229.615	349.732	297.094	387.826	308.179	328.4	380.17	378.021	254.578	321.638
crRNA395:681-707	747.196	919.078	830.099	854.201	589.214	590.2	811.811	877.449	828.466	740.514	876.365	1038.77	875.489	735.923	772.985
crRNA396:682-708	780.772	963.793	684.479	624.079	771.897	834.77	925.772	575.151	663.927	622.59	1484.47	711.405	878.093	608.651	542.224
crRNA397:684-710	573.705	529.018	496.2	373.48	494.532	503.007	497.262	361.287	496.626	382.775	533.923	587.851	605.254	407.486	421.188
crRNA398:685-711	591.438	596.792	699.964	437.56	635.866	NA	468.268	473.306	470.72	422.363	462.521	547.12	514.506	347.034	525.91
crRNA399:686-712	406.455	684.551	471.82	563.165	399.741	433.781	504.615	388.044	357.044	355.739	373.27	522.497	482.643	316.738	386.148
crRNA400:688-714	408.4	384.593	385.119	334.983	378.703	408.438	399.793	375.872	359.837	315.463	408.823	433.316	365.807	320.022	328.605
crRNA400:688-714_FirstOrder_01	410.928	408.335	215.928	329.188	299.825	447.571	389.178	354.687	170.263	295.25	389.173	388.228	271.658	214.193	267.728
crRNA400:688-714_FirstOrder_02	1022.07	935.179	440.593	930.568	553.567	345.456	423.504	540.354	517.171	472.807	408.062	570.463	337.977	435.388	467.458
crRNA400:688-714_FirstOrder_03	354.362	504.548	485.789	456.3	404.415	421.502	589.494	395.744	551.385	379.584	378.327	476.744	453.228	391.004	314.129
crRNA400:688-714_FirstOrder_04	213.975	356.695	285.578	204.738	250.546	258.585	244.171	283.8	307.79	212.127	206.48	287.279	412.601	284.314	246.351
crRNA400:688-714_FirstOrder_05	336.483	500.587	341.435	381.751	220.077	289.841	371.731	398.245	399.313	356.902	253.933	486.116	440.464	629.924	249.123
crRNA400:688-714_FirstOrder_06	302.175	289.232	323.967	315.985	218.118	280.584	297.676	248.733	343.198	344.335	276.657	356.162	232.994	227.873	259.35
crRNA400:688-714_FirstOrder_07	194.268	NA	230.822	215.37	185.558	158.369	208.817	295.348	272.656	251.297	198.256	205.633	306.259	246.485	266.802
crRNA400:688-714_FirstOrder_08	467.804	343.785	409.828	367.472	351.109	433.926	485.331	396.318	317.864	368.444	465.4	416.21	302.467	341.376	388.887
crRNA400:688-714_FirstOrder_09	549.462	502.328	448.647	428.892	548.369	607.469	502.98	408.725	360.939	498.613	558.607	532.723	444.562	374.595	405.116
crRNA400:688-714_FirstOrder_10	273.041	821.756	374.111	303.181	320.723	285.101	383.559	411.924	376.474	300.84	285.279	421.703	451.625	363.601	335.204
crRNA400:688-714_FirstOrder_11	394.78	465.88	466.976	394.478	495.387	387.739	489.016	453.933	500.841	1001.36	487.34	514.994	424.595	460.775	382.551
crRNA400:688-714_FirstOrder_12	276.914	389.861	293.152	284.803	182.357	251.631	NA	269.855	188.142	237.832	270.625	258.065	311.23	249.801	289.837
crRNA400:688-714_FirstOrder_13	217.858	250.601	260.871	580.903	222.098	308.38	335.486	287.183	220.201	237.748	198.424	302.55	272.783	244.592	223.945
crRNA400:688-714_FirstOrder_14	163.822	147.136	225.266	233.814	145.209	128.541	184.282	216.989	228.456	196.656	156.513	181.113	229.649	181.58	180.502
crRNA400:688-714_FirstOrder_15	204.097	288.038	298.686	297.348	256.115	231.727	301.273	369.014	261.172	218.327	193.379	272.766	339.478	243.779	261.365
crRNA400:688-714_FirstOrder_16	207.163	264.161	400.905	302.932	250.748	201.907	301.184	417.624	402.186	296.892	201.489	338.027	309.72	262.838	329.412
crRNA400:688-714_FirstOrder_17	280.089	345.801	408.965	434.758	295.877	213.435	343.071	297.233	415.522	294.846	831.046	261.755	407.205	327.899	336.223
crRNA400:688-714_FirstOrder_18	263.825	337.502	294.303	357.19	539.784	272.824	332.668	286.063	340.33	327.959	299.454	276.019	319.845	366.461	281.236
crRNA400:688-714_FirstOrder_19	582.109	298.291	288.412	289.228	304.719	278.647	313.971	349.649	269.301	263.908	212.933	301.271	363.401	305.358	274.254
crRNA400:688-714_FirstOrder_20	262.364	269.414	388.369	294.654	NA	NA	220.36	NA	294.837	236.171	214.789	301.829	NA	367.068	279.549
crRNA400:688-714_FirstOrder_21	246.624	361.262	295.805	259.076	304.009	246.888	290.807	335.214	393.356	316.952	222.788	309.432	312.983	326.346	294.662
crRNA400:688-714_FirstOrder_22	324.452	293.516	399.892	NA	284.402	230.074	418.107	415.557	365.719	336.169	284.669	294.289	324.405	415.144	384.503
crRNA400:688-714_FirstOrder_23	197.863	250.353	197.212	230.477	379.107	217.28	240.335	233.157	138.724	223.1	290.766	244.28	248.581	194.593	210.896
crRNA400:688-714_FirstOrder_24	372.075	363.379	304.428	248.988	354.53	347.278	385.71	439.034	317.412	308.641	339.13	414.797	278.274	299.331	304.889
crRNA400:688-714_FirstOrder_25	329.179	563.652	265.87	263.049	256.21	351.259	363.246	290.3	307.82	316.785	255.609	333.715	338.805	235.674	763.43
crRNA400:688-714_FirstOrder_26	421.894	426.329	354.606	331.798	382.319	347.739	371.489	NA	214.678	308.657	377.599	339.237	338.011	254	392.198
crRNA400:688-714_FirstOrder_27	350.193	353.937	291.434	377.258	307.422	432.27	445.013	302.656	330.114	367.954	420.15	405.114	383.044	360.731	367.283
rc_000001	289.444	345.054	491.229	448.108	343.031	285.863	319.506	409.368	530.286	364.926	340.548	411.351	462.081	515.844	303.29
rc_000002	138.914	176.761	168.004	234.422	129.972	136.955	153.027	219.996	220.417	153.845	139.569	199.926	178.189	223.934	179.65
rc_000003	42.1218	64.405	73.5163	98.715	46.7543	77.3236	82.6798	55.6092	76.3665	55.9181	38.3361	64.2507	72.5619	82.3531	90.8652
rc_000004	156.784	157.798	217.303	190.91	110.792	120.711	141.941	221.2	204.525	158.138	123.085	163.709	191.554	198.301	151.377
rc_000005	273.395	201.51	361.298	323.44	358.972	181.527	314.659	289.679	413.603	255.528	227.137	314.097	301.702	448.818	186.028
rc_000006	122.246	170.525	210.868	184.939	193.037	161.772	187.898	229.994	229.46	193.012	133.06	174.146	194.641	238.187	172.055
rc_000007	284.024	364.632	478.507	466.112	327.914	285.419	420.208	395.568	490.974	358.055	350.614	445.494	526.317	403.254	417.162
rc_000008	113.827	121.035	86.4276	136.199	104.284	76.6943	118.644	169.732	136.426	112.179	103.11	153.174	178.294	153.355	100.888
rc_000009	262.187	249.429	340.94	361.46	244.618	186.868	264.567	322.134	361.331	277.644	199.389	365.872	349.982	280.878	290.624
rc_000010	199.231	224.144	301.342	242.211	193.681	201.374	262.645	298.682	266.558	215.488	182.623	211.377	249.53	308.366	250.164
rc_000011	325.905	387.339	428.142	500.292	330.976	372.839	450.792	399.512	568.426	408.075	363.169	477.226	419.038	534.92	384.126
rc_000012	301.988	436.943	401.242	492.425	473.314	321.509	405.721	461.839	431.171	347.277	323.353	441.885	346.633	473.864	436.554
rc_000013	162.466	174.681	286.741	277.337	236.471	176.103	175.481	259.642	202.137	NA	99.9647	221.823	235.965	330.441	249.257
rc_000014	183.012	224.933	266.565	178.658	172.122	141.582	147.511	251.822	NA	160.122	156.47	187.363	202.928	289.355	157.504
rc_000016	261.364	363.301	473.316	383.236	288.459	256.009	426.605	453.339	416.764	315.961	309.224	370.499	401.435	391.098	340.742
rc_000017	65.8894	89.4165	112.581	88.4881	53.0276	71.9751	63.9217	100.462	101.009	81.0584	48.0822	70.7968	70.7166	120.712	110.962
rc_000018	444.176	732.9	990.442	1064.43	782.697	464.426	525.755	575.089	757.789	NA	541.966	701.398	603.411	940.579	NA
rc_000019	389.519	354.438	298.873	382.079	328.303	322.577	329.894	304.395	438.566	369.522	306.754	336.893	426.686	347.354	368.512
rc_000020	336.602	366.554	436.517	571.554	460.45	305.25	439.262	473.427	499.034	397.323	417.835	449.003	460.759	512.869	363.726
rc_000021	322.806	440.425	754.325	647.59	489.863	336.13	392.93	398.426	NA	NA	387.531	595.178	623.82	582.137	361.639
rc_000022	246.166	357.935	362.667	401.837	295.746	224.914	293.836	359.481	385.924	330.698	237.245	299.679	379.976	361.238	290.917
rc_000023	98.3075	174.076	261.91	193.645	97.5186	97.134	147.752	232.527	181.112	102.997	114.876	132.685	135.631	NA	132.287
rc_000025	68.1007	109.509	155.137	123.911	89.7976	70.5983	116.498	172.047	112.609	81.5542	65.815	128.634	124.982	160.399	107.411
rc_000026	78.4002	111.837	122.167	98.2478	60.0989	82.2992	92.7957	139.855	144.2	99.5598	73.8783	70.0477	123.744	122.174	86.0066
rc_000027	348.57	466.906	347.352	529.324	370.992	278.648	339.874	512.271	475.223	380.109	284.848	374.885	379.589	419.679	427.205
rc_000028	101.708	111.572	127.486	169.603	129.539	116.709	161.975	168.982	160.318	110.6	95.3085	147.292	173.51	131.165	122.056
rc_000029	261.184	364.381	437.718	337.657	238.663	221.083	305.905	402.79	491.548	307.834	197.674	302.803	381.361	520.978	323.728
rc_000030	339.093	320.215	327.994	312.396	298.486	243.397	308.089	363.25	351.182	269.123	235.934	342.915	287.552	401.256	306.108
rc_000031	125.151	142.831	211.949	240.927	136.231	165.317	140.873	247.211	194.891	140.552	122.938	165.179	208.517	259.764	172.394
rc_000032	291.572	299.902	361.879	284.883	203.986	223.468	198.577	280.138	361.199	254.347	159.976	275.251	353.821	291.318	245.946
rc_000033	169.797	124.081	184.813	178.709	109.766	122.447	139.404	180.742	207.361	114.326	138.058	120.593	159.302	176.591	149.237
rc_000034	304.624	340.591	430.76	507.555	451.468	288.381	563.634	503.418	513.395	383.1	327.691	499.963	474.729	681.128	460.517
rc_000035	74.9406	94.2933	76.4903	116.85	51.5408	63.588	65.9628	108.473	83.5108	420.283	32.3224	50.6773	90.2843	136.364	111.947
rc_000036	242.676	251.894	320.118	333.445	183.249	206.883	251.068	362.484	350.925	240.514	186.533	247.968	321.173	334.638	235.175
rc_000037	51.4378	58.5948	43.7941	53.5043	27.0914	38.9708	57.8008	101.896	52.3398	52.3483	105.573	35.8421	57.883	66.8608	75.1178
rc_000038	103.434	157.478	240.435	266.314	154.704	118.376	177.1	207.701	265.715	132.688	136.06	153.382	177.468	471.834	206.034
rc_000039	83.2099	80.857	132.825	133.825	65.9026	96.4651	89.8335	133.546	124.345	86.2787	60.19	90.1847	126.099	89.0948	73.0521
rc_000040	211.765	214.81	295.269	258.47	211.387	170.248	212.135	282.808	320.816	233.002	226.25	196.932	283.661	253.437	235.083
rc_000041	138.97	232.894	429.604	228.07	157.018	144.023	204.266	311.845	250.628	209.979	139.304	184.513	250.38	210.658	NA
rc_000042	65.8954	132.881	116.391	142.673	78.2562	64.7178	146.681	159.528	112.217	96.9311	67.2519	90.8139	149.381	170.858	111.05
rc_000043	39.1646	44.651	50.3574	54.3965	27.3149	32.7789	35.7821	52.4144	57.9995	39.6661	31.5488	49.764	44.1798	59.7869	40.878
rc_000044	276.032	306.822	426.694	400.6	284.681	202.166	343.418	237.532	381.679	294.683	250.264	339.942	432.505	336.537	260.578
rc_000045	64.2161	79.6975	77.2335	70.3614	46.1456	87.6357	86.8046	131.046	71.5922	75.1127	41.0711	64.8696	98.7413	101.768	83.705
rc_000047	97.7345	NA	129.135	115.871	149.19	106.72	116.795	165.691	202.999	123.757	91.8772	108.808	158.251	130.294	176.483
rc_000048	55.7104	66.1436	79.2673	77.4366	72.6662	63.7084	72.2014	125.4	86.3372	57.1976	43.2749	53.6293	71.8481	79.0235	100.169
rc_000049	127.529	171.429	209.614	269.886	139.156	136.858	199.705	235.522	219.257	161.648	129.092	191.779	222.656	262.342	169.123
rc_000051	161.761	173.273	210.47	222.248	147.315	141.661	198.103	252.883	236.577	174.54	128.792	196.969	213.953	239.296	200.779
rc_000052	188.819	249.854	233.245	323.852	238.42	191.234	230.654	252.581	323.898	235.254	188.6	286.256	331.962	262.483	211.496
rc_000053	431.432	395.246	347.381	610.29	461.998	342.973	414.01	417.545	547.907	357.524	347.413	423.726	541.907	528.847	349.678
rc_000054	106.128	NA	184.743	159.098	217	113.945	135.033	177.18	225.931	113.158	102.697	153.751	161.704	202.309	157.606
rc_000055	105.844	236.368	168.882	183.231	110.607	114.575	175.256	205.373	235.742	131.211	145.237	144.204	192.024	397.617	162.899
rc_000056	119.38	158.488	209.099	235.154	158.993	143.339	173.018	183.131	242.19	176.034	134.879	169.459	211.841	199.222	132.811
rc_000057	149.997	225.558	213.282	276.751	205.12	159.303	173.231	232.818	316.862	225.866	164.679	456.871	214.932	253.576	161.658
rc_000058	16.2324	21.5828	17.4078	20.0353	11.9958	16.6785	18.6762	37.1254	22.0276	25.7451	10.7105	21.655	21.6279	23.1172	16.9592
rc_000060	176.149	148.136	168.12	184.693	126.178	122.45	153.061	253.005	216.492	151.145	116.372	175.742	200.852	168.267	169.068
rc_000062	220.978	239.694	447.428	307.728	257.811	203.601	311.008	318.59	460.325	244.031	858.683	295.619	299.489	301.862	265.371
rc_000063	526.89	421.2	421.591	694.112	495.974	378.194	533.171	558.428	706.361	530.489	368.275	442.239	550.778	565.989	512.849
rc_000064	145.446	174.306	264.953	290.823	193.428	139.65	240.075	265.648	280.798	217.139	165.421	204.065	254.282	285.804	230.6
rc_000065	235.324	345.096	421.043	434.869	344.079	266.597	336.824	424.89	407.775	318.122	262.686	346.256	457.883	363.902	301.03
rc_000066	166.321	187.82	221.593	246.528	171.342	186.074	180.769	274.078	206.309	230.318	150.572	192.074	236.43	249.242	169.211
rc_000067	440.997	439.506	612.385	612.511	382.162	385.987	476.553	500.961	663.807	462.48	354.51	730.704	575.19	589.59	480.057
rc_000068	47.0146	56.5252	74.4913	71.1329	44.7931	57.5092	45.4477	100.535	51.8284	57.5103	38.1511	42.2995	75.5954	96.355	52.4235
rc_000069	331.688	NA	496.73	448.817	384.603	300.345	NA	425.46	449.524	NA	302.666	480.761	679.017	630.886	467.886
rc_000070	287.474	428.565	381.959	NA	415.526	NA	392.973	399.444	485.307	306.389	309.903	426.125	627.089	422.44	428.951
rc_000071	131.59	192.121	229.889	234.994	212.715	121.403	194.518	228.182	235.29	226.591	147.901	172.563	282.333	238.78	182.643
rc_000072	133.117	163.271	197.199	243.458	135.218	160.804	175.568	265.38	217.24	191.2	142.946	188.929	197.476	214.219	216.335
rc_000073	292.103	223.863	228.895	254.572	169.373	192.427	271.864	343.237	293.3	216.228	164.303	268.524	281.262	260.152	265.151
rc_000074	261.192	381.316	265.454	390.302	213.662	235.791	242.587	357.172	421.273	290.542	206.891	245.821	395.676	801.941	295.041
rc_000075	563.086	618.889	666.731	553.918	400.726	361.263	413.907	613.954	680.078	527.647	384.862	523.86	731.541	644.484	431.641
rc_000076	169.762	275.739	220.83	243.199	172.979	155.156	234.916	244.891	244.759	200.6	195.941	234.497	302.97	266.295	169.25
rc_000079	85.1978	77.0084	100.183	106.423	78.0888	61.9117	106.593	127.76	108.672	83.0387	62.2266	72.8174	101.83	120.49	92.6196
rc_000080	257.119	252.891	283.093	395.505	269.662	217.347	268.946	313.47	361.101	294.723	230.213	306.981	343.248	390.642	287.024
rc_000081	199.517	280.966	370.992	206.004	181.059	154.932	247.292	280.702	291.527	321.145	162.699	252.579	269.54	275.747	215.633
rc_000082	269.841	315.494	254.039	491.505	310.749	226.713	291.819	353.746	413.328	269.833	233.132	322.404	344.423	272.811	310.483
rc_000083	122.794	154.662	220.42	141.386	127.559	109.028	155.384	223.412	176.153	NA	94.4165	110.373	270.904	183.969	142.537
rc_000084	385.577	601.019	461.105	628.912	460.127	440.872	509.703	617.595	461.345	511.484	435.58	506.651	699.147	554.107	458.073
rc_000085	79.2736	83.8387	122.728	93.1932	61.229	104.697	110.762	132.167	88.5191	86.1229	54.0274	78.1925	123.404	145.373	110.007
rc_000086	261.155	262.745	423.622	194.217	214.491	173.225	205.815	279.701	370.226	203.986	165.402	190.462	NA	261.589	192.681
rc_000087	20.1691	18.3838	20.3873	28.095	8.96548	16.8598	22.6327	45.873	31.5101	21.2226	8.71165	18.688	23.8252	33.3082	26.1474
rc_000088	283.316	352.424	362.759	NA	489.008	300.128	426.122	453.476	412.532	NA	346.538	474.881	484.764	448.728	331.415
rc_000089	274.075	217.798	240.479	421.33	234.565	221.122	200.041	324.293	299.735	257.585	755.113	259.153	283.561	256.02	223.715
rc_000090	204.745	258.827	236.898	335.619	348.893	235.557	242.672	279.929	289.36	365.166	206.629	329.562	293.636	376.973	250.006
rc_000091	NA	NA	361.664	403.116	328.341	306.533	339.99	610.789	543.962	335.973	246.236	352.627	593.546	615.253	335.283
rc_000093	236.474	391.084	722.55	532.896	394.527	303.762	307.22	630.32	398.403	NA	234.27	400.522	507.929	496.89	398.043
rc_000094	149.361	225.07	224.027	181.011	198.765	144.639	192.633	240.588	267.911	181.657	123.53	223.334	190.682	212.958	196.284
rc_000095	48.9219	82.559	125.6	81.1494	70.5069	55.0856	88.6561	94.4896	112.868	62.3691	55.6413	62.0316	86.8404	129.76	80.3224
rc_000096	338.432	409.612	372.659	400.17	298.708	299.177	357.542	419.474	479.229	346.027	306.251	384.627	411.387	488.718	353.288
rc_000098	573.919	809.564	745.913	1107.37	995.148	513.329	630.589	771.442	1068.85	686.12	593.693	699.709	790.81	NA	695.754
rc_000099	112.893	220.132	262.402	205.63	176.312	144.85	189.019	218.951	276.503	186.566	187.208	189.755	155.243	274.703	151.326
rc_000100	361.977	334.051	487.399	578.207	412.326	304.971	373.219	524.884	504.25	404.265	290.153	485.767	532.253	461.77	417.177
rc_000101	260.644	213.298	348.521	427.717	270.128	218.867	209.721	NA	301.454	210.969	144.88	272.916	392.838	397.969	192.669
rc_000102	91.5827	126.126	170.071	158.191	147.687	108.04	167.757	151.268	179.874	135.697	98.9776	126.885	186.849	190.76	135.099
rc_000103	244.547	195.53	308.441	283.813	295.002	194.642	219.117	274.729	286.522	286.426	247.484	225.498	312.008	306.563	268.727
rc_000104	236.142	235.677	322.16	273.061	282.346	230.489	246.14	267.969	277.423	221.164	238.272	253.373	346.275	277.444	232.032
rc_000105	181.318	223.335	338.175	391.476	412.533	238.442	306.314	316.744	430.708	272.433	217.974	255.164	NA	330.661	209.022
rc_000106	278.236	403.117	347.359	354.645	319.343	299.619	NA	306.391	287.319	247.188	274.7	364.927	440.888	436.177	262.079
rc_000107	203.765	287.003	317.486	314.136	269.781	189.742	249.086	358.548	232.221	236.999	220.559	272.177	343.915	315.668	298.803
rc_000108	211.128	210.731	259.472	294.526	191.04	189.431	225.525	305.438	238.196	237.807	200.769	208.788	283.842	242.905	220.682
rc_000109	372.075	NA	547.808	723.146	506.167	426.394	501.159	566.978	887.442	NA	454.127	518.45	674.324	NA	472.508
rc_000111	701.532	575.434	685.076	1032.52	635.404	521.335	588.208	776.949	993.293	NA	556.928	871.23	1064.02	988.459	555.015
rc_000112	269.531	345.757	531.647	520.501	357.917	220.727	NA	297.96	313.65	NA	319.288	371.985	512.06	435.906	278.265
rc_000113	107.571	247.517	185.536	247.81	114.281	110.328	NA	160.55	179.679	136.049	95.5509	185.508	175.041	174.113	147.079
rc_000114	265.682	345.934	399.399	465.357	341.728	187.499	283.538	458.775	NA	NA	328.519	421.463	407.948	396.849	246.316
rc_000115	339.241	NA	330.237	344.952	315.986	254.444	329.13	380.36	677.442	314.718	224.035	435.14	458.935	451.446	265.619
rc_000116	166.829	286.302	291.286	289.343	220.663	216.695	243.632	289.551	310.593	241.53	219.698	288.924	341.921	202.766	238.899
rc_000117	136.412	205.326	327.431	168.006	89.3112	NA	NA	147.526	140.729	124.988	88.5604	183.096	206.313	266.35	128.104
rc_000119	55.7667	71.4513	96.9656	105.487	55.3263	58.9477	76.6771	113.668	69.4146	99.4522	48.8184	67.4268	119.699	100.412	85.4574
rc_000120	179.202	176.923	231.802	193.537	222.585	137.257	170.611	218.706	255.958	197.118	153.262	167.802	181.525	259.722	212.987
rc_000121	222.349	249.171	358.907	403.017	222.756	193.129	300.842	342.427	357.188	259.394	187.653	276.931	268.57	335.618	358.596
rc_000123	663.456	653.253	879.195	987.86	590.503	397.361	795.367	775.117	856.024	707.893	510.125	717.585	NA	761.004	644.765
rc_000124	440.855	638.685	546.509	725.434	549.17	424.332	672.878	626.078	801.204	567.314	448.612	636.411	699.004	645.622	549.48
rc_000126	352.301	484.799	582.082	561.825	337.468	344.003	469.242	438.14	673.742	412.224	330.205	511.952	477.794	624.744	424.222
rc_000127	148.17	94.7462	177.586	157.338	93.7078	NA	93.7089	142.997	125.193	106.208	60.841	143.196	145.563	138.059	142.444
rc_000128	161.574	146.664	215.721	159.237	129.596	119.148	169.498	170.727	213.11	192.597	119.197	142.686	211.565	166.382	190.546
rc_000130	148.623	178.247	222.48	223.624	98.2034	121.937	152.852	184.151	228.757	182.627	142.435	151.622	206.412	272.427	130.745
rc_000131	440.652	619.562	602.791	890.163	769.267	337.945	666.852	514.458	872.103	643.698	371.285	613.264	NA	549.804	535.134
rc_000132	155.822	147.061	287.118	239.679	175.365	141.391	162.19	224.266	258.746	216.145	137.032	198.591	193.166	279.251	198.471
rc_000133	113.09	123.567	153.309	143.436	78.7542	110.461	124.892	202.941	128.402	122.648	88.8824	105.395	167.015	138.806	149.941
rc_000134	244.232	294.893	427.905	380.961	279.58	196.349	298.965	372.01	364.376	312.916	207.016	345.844	300.066	651.92	310.967
rc_000135	114.344	102.623	204.077	142.054	164.663	126.822	162.591	221.731	158.762	144.724	93.3141	128.745	203.974	164.602	177.399
rc_000136	240.422	242.055	325.546	324.19	246.587	216.2	268.778	369.826	278.308	258.4	202.104	246.975	320.534	271.254	239.575
rc_000137	46.7521	58.4386	94.5109	106.077	62.7966	53.091	103.717	105.844	88.641	69.6313	48.9785	79.4157	95.31	74.2806	84.2138
rc_000138	584.336	852.234	969.518	1214.31	857.087	NA	711.603	807.752	847.504	728.016	570.004	914.781	977.297	1054.7	769.608
rc_000140	127.635	192.581	213.946	162.895	123.64	97.4409	170.085	225.944	154.161	135.394	99.2264	129.617	210.741	217.171	139.585
rc_000141	191.509	261.69	359.66	332.708	241.339	182.971	255.316	336.003	320.199	214.862	174.339	252.133	313.709	355.263	237.908
rc_000142	101.006	113.264	160.683	135.305	87.0891	93.1205	144.561	183.972	133.411	112.625	112.167	124.42	180.953	168.781	119.875
rc_000143	116.01	116.057	202.05	155.331	122.553	93.7922	133.906	136.725	165.86	148.506	108.642	159.034	152.066	203.186	144.484
rc_000144	298.379	338.199	446.834	422.751	358.065	250.697	325.701	455.482	401.036	356.679	450.955	328.793	415.057	394.12	340.464
rc_000145	153.716	146.671	146.509	182.596	93.4738	101.481	110.318	138.136	191.784	131.137	107.707	159.868	163.82	121.38	89.5881
rc_000146	103.665	115.546	155.123	163.488	78.0803	107.479	108.163	212.244	133.578	120.316	85.6713	110.94	129.775	165.698	159.922
rc_000147	278.599	331.011	357.854	366.564	334.448	234.064	304.794	426.387	381.379	292.07	252.08	322.93	401.944	432.871	307.173
rc_000148	138.862	138.648	279.487	208.789	176.784	143.688	144.089	194.518	164.271	326.374	136.479	169.756	230.202	205.515	153.212
rc_000149	36.1474	50.9247	56.8683	77.044	41.1581	36.0266	76.407	87.7282	58.8708	46.0834	26.8742	42.8183	64.8041	70.5811	74.7951
rc_000150	115.455	475.007	226.187	NA	125.723	127.169	175.249	222.676	NA	138.666	122.757	222.303	196.455	260.741	202.866
rc_000152	73.219	143.463	207.735	231.377	197	130.994	124.374	176.15	NA	137.918	85.3276	151.503	294.736	219.134	186.906
rc_000153	441.285	173.111	85.7455	94.9675	56.8627	78.8988	71.992	170.588	113.665	78.1545	39.9729	96.1694	131.555	92.8688	109.583
rc_000154	261	231.537	435.607	318.72	345.831	222.142	246.845	367.594	406.298	272.751	260.733	293.224	318.808	301.08	342.552
rc_000155	136.684	102.629	186.397	138.287	148.59	121.279	136.592	184.598	144.287	149.73	107.052	142.363	185.869	180.938	177.556
rc_000156	110.565	90.1891	109.758	143.339	92.2265	102.818	113.676	112.62	148.522	103.921	87.2257	94.1447	95.6228	112.374	84.224
rc_000158	252.827	258.913	283.318	439.281	313.689	182.389	319.683	277.502	352.723	338.936	245.63	280.274	468.572	254.31	282.189
rc_000160	NA	814.767	809.303	1042.97	NA	NA	NA	1027.92	1009.2	804.606	874.79	1204.59	1233.23	1296.55	987.769
rc_000161	231.36	284.933	292.121	465.115	195.022	138.937	246.304	301.092	293.506	207.607	162.629	225.704	326.77	231.135	200.595
rc_000162	177.713	242.248	293.162	272.797	182.523	172.786	263.247	231.095	298.553	201.524	161.375	201.534	292.335	257.668	229.744
rc_000163	141.611	164.07	271.283	295.94	183.315	164.7	NA	222.999	208.415	153.184	133.292	175.424	363.599	269.176	160.782
rc_000164	288.047	513.209	475.669	537.701	341.468	293.893	431.787	514.462	554.589	349.623	231.955	382.256	481.409	485.843	358.234
rc_000165	340.177	463.265	472.362	632.947	439.074	337.153	378.135	391.232	517.131	376.273	353.956	462.959	480.368	620.417	364.289
rc_000166	542.026	534.323	385.495	559.003	416.657	466.434	436.021	502.313	510.697	399.842	356.524	561.07	617.26	592.149	371.513
rc_000167	191.474	246.775	268.227	281.904	261.158	178.961	227.946	256.814	226.069	395.525	134.823	NA	198.289	191.274	NA
rc_000168	139.499	227.59	232.679	248.904	196.045	171.117	200.366	224.561	269.292	200.862	188.07	162.839	241.456	249.351	201.75
rc_000169	46.0478	57.2548	73.4849	82.3551	74.2031	57.0188	76.8434	89.5376	65.2242	60.557	60.2043	59.6523	76.6199	61.6264	56.5215
rc_000170	85.1554	115.121	151.117	129.558	82.1815	99.1681	103.825	161.448	117.053	137.61	79.0798	97.2813	163.42	159.331	138.99
rc_000171	277.847	497.313	566.11	485.018	451.824	295.42	553.393	447.072	561.873	363.836	310.028	482.47	443.428	626.54	410.325
rc_000172	275.018	308.701	301.035	448.264	292.873	260.555	283.968	256.36	439.275	316.335	240.998	270.476	380.523	356.36	749.312
rc_000173	138.011	210.658	246.838	313.015	206.324	159.42	223.366	216.163	261.115	170.685	155.124	192.686	278.257	224.117	188.269
rc_000174	347.839	481.856	674.696	587.285	410.478	289.281	532.554	602.148	396.259	419.406	320.153	416.15	544.239	540.553	365
rc_000175	33.6891	53.3937	78.6892	41.2883	54.1002	41.1984	58.5316	85.8675	59.3278	44.4415	32.7381	41.6319	57.0013	72.2489	52.0951
rc_000176	55.7459	81.9597	85.7877	87.7373	54.9133	49.0561	77.706	117.271	88.7776	84.6702	37.1535	64.3138	83.8175	99.3704	68.2189
rc_000177	125.647	134.523	155.458	127.652	40.9435	83.1921	68.7056	101.118	102.33	NA	63.8759	117.783	130.464	133.261	148.955
rc_000178	251.152	238.269	310.471	375.219	274.798	208.976	234.768	423.35	300.885	237.167	203.764	273.574	807.874	364.483	244.98
rc_000179	43.1378	48.2134	70.5849	64.8856	27.8556	51.4416	61.4457	88.396	58.3743	58.73	41.5447	39.8906	72.0544	73.5077	77.3781
rc_000180	86.9224	82.2315	167.288	122.151	90.0928	66.8876	121.227	160.055	124.101	86.3783	58.3775	110.864	114.602	159.061	79.0532
rc_000181	442.46	919.841	748.775	784.039	627.157	NA	513.248	487.271	736.875	1608.99	573.915	824.784	705.59	884.807	618.224
rc_000182	97.0646	125.79	158.289	155.421	93.1302	106.28	112.432	180.996	148.029	132.252	80.7728	108.877	150.408	156.045	155.953
rc_000183	122.253	127.778	215.459	198.532	112.667	111.595	136.494	194.117	183.56	137.639	113.399	123.616	188.508	225.557	155.42
rc_000184	73.354	124.302	142.282	129.401	89.5632	73.6122	126.411	150.344	150.283	95.1842	78.7221	122.235	150.724	147.683	133.391
rc_000185	185.209	179.819	253.336	238.948	159.153	119.085	NA	NA	207.907	121.786	92.2445	172.93	207.53	222.584	NA
rc_000186	195.735	319.129	353.727	336.82	198.304	178.087	233.935	369.218	313.409	267.035	208.899	290.843	277.98	364.025	247.321
rc_000187	392.257	593.825	515.851	686.288	478.321	390.777	529.41	582.127	589.597	452.523	557.536	560.444	732.887	474.114	556.673
rc_000188	385.163	488.64	493.939	599.807	370.947	593.341	605.225	479.663	432.627	425.466	462.665	424.767	400.589	483.679	378.034
rc_000189	156.175	NA	227.971	206.774	314.5	174.606	196.282	297.009	193.796	191.082	140.219	225.128	301.038	259.167	210.164
rc_000190	55.7272	85.177	116.048	92.552	86.2208	78.9333	76.5139	112.638	95.213	68.1505	80.8237	55.5918	88.139	122.3	98.1583
rc_000191	134.966	227.163	304.098	354.213	331.249	211.502	177.687	327.157	326.216	268.545	170.144	235.609	789.177	278.132	201.702
rc_000192	249.286	407.936	340.452	512.789	331.238	257.602	268.648	405.572	334.337	NA	213.436	481.885	470.633	361.66	347.719
rc_000193	238.084	279.07	324.283	394.851	243.008	211.273	420.507	286.412	424.357	284.826	213.368	290.934	282.332	394.356	240.33
rc_000194	138.326	146.479	288.635	256.143	140.081	128.043	164.384	209.759	214.876	152.084	138.066	178.657	328.535	210.556	154.511
rc_000195	214.078	300.192	402.8	374.775	399.913	228.36	234.809	269.627	452.844	332.073	208.315	336.671	329.431	440.97	252.134
rc_000196	130.555	184.091	256.097	258.49	215.557	118.693	179.246	253.553	258.765	203.885	127.038	200.439	263.81	286.391	217.402
rc_000198	280.861	289.691	393.798	349.624	346.967	238.325	377.885	410.881	403.701	296.457	236.084	293.342	436.311	348.306	347.907
rc_000199	267.469	280.889	397.285	396.151	249.86	201.228	293.099	396.013	470.179	285.159	235.087	276.852	278.53	282.929	NA
rc_000201	355.17	566.157	554.06	541.156	472.535	341.106	467.718	433.06	550.996	471.932	454.102	428.567	417.814	NA	377.239
rc_000202	263.348	336.152	314.451	415.366	271.914	256.371	357.889	336.53	374.726	270.732	265.291	386.948	385.006	359.268	366.297
rc_000203	21.2351	35.418	46.4852	32.3182	31.5267	30.3872	45.9858	44.8263	40.9197	31.8164	20.8713	29.1698	43.5972	49.457	44.395
rc_000204	212.919	249.945	331.131	NA	634.719	240.019	254.013	294.864	452.183	307.129	293.15	277.995	285.784	347.816	268.983
rc_000205	99.8228	121.404	161.311	137.597	113.274	102.372	109.625	139.285	177.809	101.971	101.282	118.585	131.265	196.323	120.983
rc_000206	20.5875	32.4005	53.4116	41.9027	36.3387	34.084	48.7125	48.377	54.718	33.8691	22.9725	28.8296	48.7653	54.1131	45.1609
rc_000207	149.632	196.19	191.746	295.016	191.289	148.224	181.579	231.829	228.314	165.149	159.897	193.964	261.355	212.13	170.412
rc_000208	49.661	71.4979	108.903	76.9578	56.5665	58.7403	72.2084	107.443	94.008	68.968	54.8431	50.7425	85.307	96.1746	91.778
rc_000209	196.878	310.62	422.732	349.83	266.418	224.084	256.63	277.471	366.624	288.341	217.962	307.012	309.409	363.159	247.844
rc_000210	44.2216	81.5437	117.982	99.3765	50.2789	80.4016	88.9945	119.637	81.5984	63.9025	51.8387	50.5341	96.2243	NA	87.431
rc_000211	333.666	332.983	474.796	614.585	356.917	242.768	426.621	405.703	543.863	373.028	284.336	522.117	423.897	470.262	333.612
rc_000212	26.5205	42.8739	67.5691	40.8296	27.8859	30.8451	44.1252	67.7332	57.4691	34.9989	34.3603	29.5309	55.4694	75.2558	37.0736
rc_000215	65.8612	100.462	120.479	143.516	72.2318	102.665	80.4856	123.808	142.645	97.6331	64.7209	79.5564	133.11	94.7928	99.8685
rc_000216	102.578	133.818	190.069	160.141	120.477	112.889	139.448	220.376	162.439	136.535	92.0728	150.528	143.717	213.23	134.269
rc_000217	268.755	398.188	430.203	495.12	367.579	368.453	341.607	410.746	466.964	355.283	343.953	425.95	504.925	479.121	323.787
rc_000218	118.863	117.862	191.826	163.66	121.309	140.076	118.461	204.92	197.631	143.357	105.371	128.711	153.398	223.245	143.746
rc_000219	143.585	112.877	149.332	256.794	128.499	85.89	182.5	188.518	201.764	145.34	346.192	294.764	183.392	169.376	120.212
rc_000220	93.4189	66.6929	95.6852	102.027	67.8389	82.0154	59.8958	83.2651	83.3795	74.8259	63.3324	72.2347	88.1163	113.005	79.9642
rc_000221	123.195	259.03	272.697	261.245	160.315	131.378	218.042	300.713	265.137	157.262	152.146	762.373	234.74	221.672	161.026
rc_000222	85.0304	98.5057	159.079	134.405	138.646	96.2407	111.635	106.841	151.339	NA	72.2334	100.356	141.378	130.978	143.461
rc_000223	297.921	NA	429.572	NA	398.777	303.301	413.158	563.732	501.847	478.125	353.324	416.747	504.898	546.06	380.223
rc_000224	64.6265	88.6543	59.2109	66.3162	56.3378	65.6284	75.3481	109.887	73.5793	54.0068	49.5832	47.7104	66.5683	101.4	89.1017
rc_000225	214.666	335.079	372.14	328.905	459.36	259.52	228.055	447.536	338.522	302.251	206.362	277.942	400.293	312.356	286.005
rc_000226	85.5458	62.5104	102.358	171.235	92.8395	63.911	103.033	122.13	136.628	110.131	60.9265	81.162	96.016	98.6825	NA
rc_000227	126.92	260.771	431.772	318.678	325.865	151.882	206.109	342.508	283.734	309.241	216.995	200.303	231.841	233.123	NA
rc_000228	114.431	182.107	233.801	211.549	152.763	134.216	165.785	222.694	234.997	141.371	128.973	169.887	190.774	237.164	174.104
rc_000229	75.8042	96.1395	144.606	114.516	121.287	69.2652	107.933	134.381	142.491	83.2406	86.5422	81.9845	135.016	114.259	87.6106
rc_000230	85.3477	99.2537	129.561	125.911	69.0545	105.144	76.8528	105.951	144.79	117.278	66.1002	94.3102	98.705	132.733	131.58
rc_000231	42.3198	48.7374	87.8654	47.5366	37.1991	32.3471	60.9732	79.0626	52.0556	53.5923	37.3286	44.6817	106.572	46.3645	50.4654
rc_000232	169.047	211.938	224.323	282.857	170.465	158.531	207.993	256.596	265.652	175.289	166.937	187.936	264.416	221.039	145.597
rc_000233	139.733	176.591	214.326	247.988	186.967	140.042	154.203	211.905	226.698	150.123	130.232	156.142	235.028	221.479	195.956
rc_000234	725.418	233.862	279.359	262.993	476.307	197.973	281.429	363.262	321.596	262.936	157.902	279.338	342.973	392.009	240.913
rc_000235	NA	396.266	397.291	512.81	453.608	357.975	474.127	486.566	632.433	501.377	379.743	514.655	571.909	461.091	1026.1
rc_000236	238.443	348.571	389.501	535.721	265.784	254.684	311.947	304.78	457.337	304.721	259.91	NA	309.493	295.194	298.897
rc_000237	298.604	413.392	425.848	443.425	425.286	304.781	362.892	350.11	449.02	394.367	476.306	346.75	436.569	424.169	336.134
rc_000238	171.542	250.339	261.74	356.477	212.224	156.574	244.539	316.889	309.46	235.353	165.537	262.484	359.014	321.627	246.422
rc_000239	235.046	288.568	427.867	408.193	352.608	260.254	282.326	323.755	439.149	292.526	239.213	362.587	422.189	356.008	378.968
rc_000240	74.6932	59.4146	126.785	118.827	67.0921	73.9909	77.4546	118.383	128.328	70.7935	56.1418	77.0899	123.9	128.28	102.869
rc_000242	39.6422	120.393	81.7835	75.2967	58.2027	47.0549	73.1795	106.821	77.3985	65.738	51.448	54.8857	109.845	76.2681	74.5896
rc_000243	190.717	243.057	272.93	262.004	179.7	153.536	238.479	248.485	264.24	224.419	170.157	206.082	253.041	261.623	241.025
rc_000244	115.669	106.959	155.972	216.526	148.137	111.432	171.882	185.622	232.867	162.73	117.688	168.967	231.218	174.001	157.269
rc_000245	154.242	208.455	261.676	238.192	159.414	185.206	186.607	310.294	194.392	229.865	154.813	227.56	300.011	202.363	196.646
rc_000246	264.024	292.496	387.745	455.181	283.835	211.846	294.088	398.664	404.601	322.718	325.092	366.469	304.495	409.11	291.122
rc_000247	164.026	170.148	198.825	212.328	130.463	138.192	189.068	161.383	206.926	155.784	120.03	157.169	214.717	179.365	175.642
rc_000248	227.731	238.156	311.148	376.824	211.346	212.534	275.456	348.883	323.127	224.806	236.263	265.761	246.478	376.93	266.077
rc_000249	154.862	155.881	228.195	210.569	162.169	134.894	198.56	184.671	197.859	165.171	148.423	159.807	202.114	225.507	185.803
rc_000250	85.2092	58.0409	79.6214	63.0212	71.0859	57.651	79.3913	101.615	81.84	75.9136	58.0363	63.5212	82.5185	75.9738	99.9701
rc_000251	282.544	176.805	199.668	189.486	173.376	111.291	180.659	260.794	243.766	169.593	138.993	160.529	185.893	NA	157.156
rc_000252	226.838	283.413	405.104	244.709	191.975	160.885	225.567	301.726	194.271	NA	175.493	180.36	228.026	NA	180.325
rc_000253	125.259	173.432	149.892	174.143	105.156	121.894	172.267	180.361	171.708	107.76	95.853	132.242	190.653	198.279	141.17
rc_000254	442.578	285.072	571.86	491.598	260.573	NA	314.369	294.304	437.184	311.404	400.682	390.801	414.304	368.317	359.395
rc_000255	492.208	875.491	760.547	1470.8	891.075	NA	NA	NA	639.063	539.88	575.625	699.539	870.119	1044.43	614.491
rc_000256	87.2643	85.8237	121.57	136.579	99.6853	78.821	105.101	117.947	125.812	97.1886	82.8754	105.088	98.0992	128.552	88.9624
rc_000257	313.084	334.638	448.892	425.505	286.252	216.845	393.787	479.254	451.25	326.149	381.059	289.974	332.511	NA	323.303
rc_000258	44.0686	80.2016	72.9201	82.1494	43.697	82.1999	94.6229	77.5764	70.2524	55.5704	38.7623	57.741	83.0931	90.9439	83.11
rc_000259	36.3713	55.6272	89.0863	54.2705	43.6604	35.8119	47.9839	72.978	52.3973	95.001	27.5606	44.3538	65.7098	67.7718	50.4649
rc_000260	219.096	285.228	379.597	360.873	261.662	260.959	279.76	347.516	369.797	292.71	215.577	305.958	329.105	327.084	312.892
rc_000261	113.605	113.536	190.742	191.557	84.6517	134.214	133.783	173.114	140.595	87.8695	84.8237	133.232	180.044	154.86	152.965
rc_000262	127.426	166.245	263.534	219.99	162.043	141.077	135.135	242.295	181.894	201.837	136.152	155.291	143.558	209.873	174.57
rc_000263	17.7798	26.7942	15.8158	20.8537	17.344	19.3168	144.301	29.7424	22.4783	21.0657	15.2023	19.7855	42.2477	53.3693	18.5557
rc_000264	72.8406	128.985	150.126	292.042	143.013	113.198	104.218	183.496	150.667	130.154	76.4953	116.004	201.79	137.365	150.226
rc_000265	155.055	258.713	308.183	293.93	221.578	145.804	187.007	381.088	292.097	206.27	205.538	211.388	224.806	NA	178.23
rc_000266	182.091	199.13	263.129	179.311	174.834	116.694	189.494	255.232	240.376	173.67	149.364	229.227	194.133	221.409	138.749
rc_000267	253.09	349.377	396.437	403.436	210.564	233.83	245.604	406.405	324.328	361.819	201.784	321.366	396.597	386.99	313.735
rc_000268	72.7595	68.2433	90.7965	113.107	51.1261	55.5747	81.7222	119.746	114.304	73.9232	41.5337	76.8584	94.1059	103.13	98.7896
rc_000269	144.185	218.637	251.527	204.069	228.036	177.259	197.765	252.964	299.091	183.706	154.597	241.797	282.025	256.793	207.523
rc_000270	92.0249	117.388	200.04	144.129	84.1792	106.084	312.452	143.645	128.958	111.262	83.1776	107.157	168.676	168.777	154.247
rc_000271	265.508	290.742	403.08	424.038	334.261	242.618	360.895	334.923	435.894	315.291	227.457	385.509	395.974	429.113	268.849
rc_000272	149.181	185.218	252.691	221.538	111.562	NA	122.168	180.013	178.475	130.539	71.6945	162.22	189.585	274.431	193.493
rc_000274	503.85	474.168	424.975	411.3	340.315	NA	323.001	322.18	370.631	321.369	320.927	336.063	444.465	642.636	326.818
rc_000275	219.268	189.384	272.482	302.554	137.634	198.836	173.552	251.655	292.47	173.621	122.527	203.063	251.266	256.715	232.715
rc_000276	461.246	435.351	637.419	700.33	523.413	392.346	521.006	716.277	654.453	555.263	475.201	900.809	642.353	646.783	456.938
rc_000278	45.7261	81.4882	115.97	99.7658	69.7848	47.4381	80.8311	112.508	72.6224	72.7269	46.2513	66.5255	111.848	104.262	90.4112
rc_000279	122.596	165.32	204.189	207.277	108.908	133.373	184.527	196.17	209.954	161.789	95.9781	160.845	202.568	222.755	203.171
rc_000280	324.135	355.231	345.231	441.533	328.907	302.706	288.247	378.052	405.444	333.762	238.95	344.685	369.856	480.3	358.684
rc_000281	163.274	172.478	171.167	160.227	110.399	117.722	161.839	222.992	171.972	152.074	97.8117	146.08	172.212	177.749	145.385
rc_000282	178.749	208.416	346.07	482.552	253.017	167.274	889.027	271.477	251.841	207.867	166.43	215.569	347.117	292.109	276.238
rc_000283	86.6938	153.328	123.609	270.045	131.828	104.352	135.141	174.523	213.606	130.725	81.4727	122.99	224.078	134.793	143.427
rc_000284	268.314	488.541	521.202	509.689	309.827	277.149	288.688	314.01	1020.37	495.574	235.641	355.704	465.72	386.186	NA
rc_000286	143.569	191.65	202.947	285.181	203.231	141.894	187.029	247.585	NA	177.75	118.181	174.232	237.322	274.493	220.77
rc_000288	237.29	395.982	407.801	348.905	352.063	237.542	353.64	336.426	365.81	342.226	277.507	407.699	456.538	291.415	377.6
rc_000289	160.896	220.044	265.478	218.49	164.192	149.985	173.945	234.42	270.198	217.442	124.025	194.794	222.944	171.964	243.2
rc_000290	100.433	155.705	187.887	209.121	109.513	103.634	156.365	162.913	172.81	137.712	89.9534	149.013	190.271	206.222	137.983
rc_000291	271.685	309.037	NA	601.519	286.687	NA	369.009	355.628	441.486	317.232	227.614	482.074	445.008	502.984	294.962
rc_000292	285.076	261.882	316.031	NA	319.525	228.337	255.642	325.743	403.82	339.369	323.721	333.627	371.843	441.093	304.529
rc_000293	209.498	120.033	312.148	223.019	292.652	172.509	NA	313.05	218.633	662.22	178.877	164.273	276.226	229.167	200.187
rc_000294	356.382	172.93	184.677	NA	149.67	101.912	192.676	268.78	232.859	219.874	164.697	188.644	240.101	210.401	147.244
rc_000295	87.9942	106.61	165.567	112.116	83.256	101.273	125.587	147.215	157.223	101.169	80.9777	100.885	152.49	123.828	123.019
rc_000296	214.996	272.289	332.47	289.452	211.039	199.06	237.752	277.941	347.801	250.913	212.967	234.413	308.854	305.118	236.814
rc_000297	149.412	205.439	214.129	226.402	212.064	187.477	179.388	269.598	221.169	235.986	160.192	207.614	232.262	194.753	237.817
rc_000300	343.75	315.625	597.652	631.835	701.459	329.413	NA	399.234	467.331	356.091	283.355	366.122	557.372	711.554	384.196
rc_000301	68.7359	82.2571	101.537	126.845	66.7401	66.6408	96.5899	149.94	108.838	88.5017	54.1902	81.7814	107.959	104.778	119.44
rc_000302	109.589	141.891	226.302	194.661	190.431	109.692	159.45	162.04	197.363	166.321	114.888	186.263	156.822	206.239	186.327
rc_000303	47.0746	62.3667	76.0034	76.0848	69.5134	54.0896	62.928	109.192	90.8433	76.099	44.6233	72.5711	67.0461	103.657	78.9952
rc_000305	222.91	235.059	325.789	379.407	213.054	210.324	304.802	307.174	257.255	301.705	172.599	310.882	293.807	304.955	301.802
rc_000306	353.285	389.121	544.306	419.062	352.932	286.672	397.619	387.499	531.621	376.482	285.037	416.4	443.628	381.892	376.942
rc_000307	114.869	169.492	175.615	184.595	122.501	79.314	148.357	155.967	173.699	122.308	115.52	138.014	187.177	209.857	119.285
rc_000309	268.102	419.411	403.061	526.689	354.801	272.334	345.436	426.022	557.895	343.179	270.421	366.307	479.451	466.944	395.395
rc_000310	353.497	NA	432.192	493.852	398.638	938.559	417.738	358.984	406.793	779.917	285.297	455.377	434.808	567.384	NA
rc_000311	74.4431	107.632	155.753	134.957	101.784	79.4979	109.118	163.663	154.682	143.484	82.2029	132.913	143.099	150.326	115.15
rc_000312	125.152	153.265	232.077	177.453	89.6377	135.726	122.428	193.39	218.847	124.633	99.281	142.764	161.695	197.722	183.858
rc_000313	91.7237	121.771	128.487	150.838	100.439	114.427	128.178	135.301	161.396	118.413	98.1256	101.726	141.753	137.086	135.825
rc_000314	169.026	188.473	285.542	253.807	205.812	166.649	168.479	231.167	233.982	169.188	148.482	204.931	219.612	215.396	149.773
rc_000315	205.416	213.141	278.946	202.544	262.527	183.778	212.105	296.112	333.395	226.437	160.356	251.026	304.061	283.303	184.823
rc_000316	197.751	317.157	428.246	297.139	248.89	182.501	300.714	527.233	342.829	231.69	217.596	308.274	325.045	282.061	272.241
rc_000318	506.778	639.254	573.802	722.015	446.355	412.112	611.526	581.974	621.377	456.894	506.716	605.329	643.96	735.055	489.04
rc_000319	430.513	691.191	471.247	806.425	541.798	372.213	745.74	500.914	1088.49	514.36	459.504	613.551	610.018	581.251	NA
rc_000320	137.344	142.902	216.437	120.37	113.398	109.509	141.489	210.126	160.92	156.188	86.0664	131.033	169.56	167.41	131.132
rc_000321	247.328	272.401	400.67	323.477	235.372	205.303	319.813	272.568	318.268	291.904	231.931	260.146	309.822	328.355	240.392
rc_000322	358.052	399.275	498.209	599.141	398.698	570.535	383.389	510.588	456.987	385.848	340.499	434.14	527.495	411.017	374.633
rc_000323	223.942	195.635	287.773	265.48	242.801	160.787	273.55	284.865	277.588	237.067	177.225	270.228	268.323	289.56	273.092
rc_000324	143.537	173.614	233.964	267.55	192	156.41	261.274	218.288	247.113	164.354	123.074	194.56	191.979	267.137	184.222
rc_000325	147.875	183.395	173.781	164.802	184.112	145.849	182.029	209.526	149.596	189.621	141.1	184.928	181.072	204.434	182.444
rc_000326	199.696	259.676	252.014	246.707	NA	184.123	271.984	267.359	396.533	270.59	192.567	292.248	286.082	304.799	285.106
rc_000327	470.788	479.93	562.861	587.65	383.279	324.869	402.841	434.95	507.403	461.298	356.332	569.402	442.506	528.005	380.316
rc_000329	83.9804	92.2486	161.506	116.466	53.7778	69.5538	91.4757	270.054	109.117	89.3974	39.3511	115.943	126.242	160.798	114.041
rc_000330	51.815	62.1853	72.6865	64.3886	29.9581	70.3256	43.1703	109.738	68.4378	50.8013	43.5083	55.6449	67.252	181.106	59.6779
rc_000332	154.129	163.012	147.763	NA	192.605	123.691	169.181	317.774	203.41	201.199	120.523	223.62	304.53	209.615	193.218
rc_000333	225.248	271.816	335.875	337.047	280.033	234.327	267.449	292.175	436.111	259.604	204.268	338.182	311.732	288.131	279.835
rc_000334	163.78	203.587	265.863	255.914	156.701	142.352	181.034	309.335	215.592	184.215	164.688	217.497	253.94	191.338	174.197
rc_000335	109.324	140.407	129.575	144.636	97.3514	104.631	119.559	150.56	139.18	113.149	98.724	100.232	128.756	138.572	154.842
rc_000336	109.611	179.465	257.683	271.978	197.951	142.404	231.231	218.276	248.067	210.698	320.328	NA	201.552	178.832	NA
rc_000337	210.441	314.725	294.269	442.801	208.872	210.55	301.984	406.298	383.018	271.966	239.284	266.182	358.137	370.647	275.015
rc_000338	NA	73.507	80.0491	80.3515	58.2986	64.6934	102.204	154.898	112.201	81.6126	46.9566	60.7575	98.9184	142.513	95.2047
rc_000339	82.3795	88.5069	164.186	103.087	86.9883	79.9524	108.643	138.016	153.883	95.6703	69.9827	108.22	152.761	144.806	122.327
rc_000340	82.8241	81.8936	118.891	142.065	74.3676	78.586	100.881	144.92	156.554	95.176	74.4717	81.1458	139.314	132.303	98.4078
rc_000341	10.1909	21.6733	29.6803	37.3682	19.0653	14.0825	17.339	36.9166	33.7299	15.6785	6.73913	15.3319	20.4677	46.4683	31.1698
rc_000342	113.883	84.4009	206.474	173.811	193.83	94.3133	146.425	170.176	231.007	149.232	542.753	161.033	178.157	179.556	138.151
rc_000343	404.756	602.261	552.877	704.455	441.956	421.463	519.465	574.186	767.594	470.944	457.228	594.457	651.303	732.014	434.004
rc_000344	531.869	647.842	904.83	910.025	525.635	378.939	694.571	744.524	854.751	604.375	543.577	823.666	658.999	648.085	NA
rc_000345	277.666	257.723	338.631	313.294	231.178	205.338	235.461	317.983	363.253	260.468	207.547	317.452	379.21	318.483	387.62
rc_000346	176.078	201.204	312.765	293.174	179.512	130.276	253.464	246.742	250.391	213.762	119.572	213.319	283.556	257.916	206.556
rc_000347	149.104	159.416	123.604	197.886	88.0995	119.096	128.342	208.605	178.578	154.883	103.111	122.137	222.423	175.932	189.932
rc_000348	35.927	67.2255	50.7783	71.096	40.5756	24.5305	49.4373	113.28	56.5473	41.9994	19.1444	38.6004	64.3487	66.0616	88.3593
rc_000349	109.789	128.942	188.305	172.228	109.028	100.059	190.725	200.236	151.99	133.551	167.361	147.931	157.034	202.081	127.735
rc_000350	321.006	463.48	495.701	431.917	335.185	312.697	377.227	462.239	506.068	942.596	302.064	437.664	420.299	459.154	368.47
rc_000351	192.658	223.565	244.084	309.258	148.095	168.648	211.875	147.32	287.191	197.779	152.795	180.683	267.379	271.101	214.387
rc_000352	131.873	117.218	205.705	206.375	142.2	127.534	130.361	253.525	135.251	136.563	135.897	139.27	227.25	164.785	149.406
rc_000353	162.249	235.761	301.286	277.623	259.62	188.204	212.061	328.336	284.505	209.01	155.064	265.816	247.586	257.54	254.564
rc_000354	303.472	404.024	402.633	591.941	398.2	337.133	416.474	512.109	493.114	378.394	339.227	631.136	495.18	610.415	335.432
rc_000355	111.957	195.336	115.376	240.829	164.189	118.587	146.517	210.354	227.241	106.905	125.464	159.325	261.122	171.898	115.358
rc_000356	199.092	346.058	289.684	432.216	259.449	207.908	270.037	429.311	315.364	291.786	204.754	291.979	353.77	405.367	283.488
rc_000357	94.759	163.946	226.009	219.376	183.831	132.537	144.457	167.787	291.309	200.514	116.157	223.823	168.03	166.92	174.942
rc_000358	60.1745	105.324	122.917	223.33	102.849	67.5511	NA	NA	105.951	72.8602	43.0921	95.4719	148.148	187.698	121.176
rc_000359	123.052	170.323	217.767	196.887	190.619	135.93	NA	157.988	164.288	136.621	93.2539	145.636	NA	174.516	167.353
rc_000360	106.539	202.131	220.219	173.557	147.115	134.029	167.77	229.335	219.295	131.158	150.766	178.623	247.793	266.909	124.414
rc_000361	61.7746	81.4165	70.4865	126.245	86.9539	55.8607	85.2485	93.7839	192.5	67.6736	47.6175	74.6	93.334	108.825	125.597
rc_000362	123.67	147.072	236.743	155.6	136.723	142.855	132.924	226.735	204.292	152.892	96.6163	168.158	185.036	191.183	219.26
rc_000363	253.895	356.598	449.259	450.605	362.695	223.865	312.001	391.44	442.212	304.074	224.831	297.785	403.739	436.333	326.076
rc_000364	135.785	194.783	255.62	231.78	141.46	134.404	172.341	279.774	197.539	197.487	146.496	192.31	246.423	248.693	202.176
rc_000365	78.4386	107.563	187.572	183.016	86.6562	103.581	130.057	189.195	155.499	124.637	87.4434	NA	NA	126.337	117.539
rc_000366	333.759	416.243	377.917	527.101	506.133	280.288	274.729	464.061	490.929	350.757	278.953	384.182	NA	374.746	328.25
rc_000367	468.285	658.273	776.829	636.691	509.619	435.247	570.965	571.463	712.199	579.797	526.731	737.15	630.556	651.916	531.28
rc_000368	582.39	683.258	622.325	790.641	708.145	470.345	483.987	495.948	903.416	611.843	471.64	772.034	790.287	619.084	599.905
rc_000369	342.727	584.597	335.852	401.167	332.776	260.914	291.686	371.218	436.821	289.283	282.884	400.978	320.817	386.463	256.999
rc_000370	95.5098	132.035	140.313	117.901	90.5627	94.5796	105.961	149.876	148.185	110.164	85.5349	149.465	97.5714	119.439	108.045
rc_000371	317.579	298.871	302.703	NA	348.199	355.743	462.066	408.966	658.687	378.513	335.726	421.875	396.572	NA	304.077
rc_000372	427.798	448.212	631.009	587.185	459.631	379.459	469.03	498.677	718.367	396.835	325.059	491.601	527.005	NA	441.77
rc_000373	280.798	369.487	253.569	346.182	241.779	228.939	289.092	364.354	425.847	316.87	206.187	323.962	380.606	339.279	307.575
rc_000375	235.674	214.217	383.548	338.602	259.217	175.144	319.806	341.311	334.034	245.42	251.509	231.708	316.713	348.749	232.856
rc_000376	206.67	266.84	488.207	338.056	229.381	198.789	231.429	345.36	293.95	836.987	185.039	261.586	295.523	292.892	NA
rc_000377	138.477	256.769	244.553	155.98	222.536	121.686	178.808	NA	269.99	180.475	244.516	172.015	217.008	214.914	173.741
rc_000378	34.4481	45.8104	31.4095	41.0685	17.8043	47.3727	51.6788	74.0159	45.0906	39.2297	21.2865	29.9665	67.7737	50.4305	50.6092
rc_000379	139.444	189.594	161.682	239.897	214.033	127.756	155.057	183.262	277.701	189.06	122.46	155.094	259.647	208.678	228.811
rc_000380	209.147	295.899	343.714	NA	225.522	202.987	329.792	376.602	342.955	261.99	218.09	242.559	382.268	321.967	337.148
rc_000383	126.125	199.375	221.842	200.143	106.155	125.603	173.952	181.062	212.084	148.599	98.7444	154.124	179.331	211.13	163.521
rc_000384	97.0554	124.682	176.166	132.556	92.316	99.901	119.498	167.331	128.344	113.937	81.697	140.991	146.746	141.939	122.166
rc_000385	132.725	154.751	241.674	247.541	174.582	148.993	168.996	264.182	261.594	204.115	111.93	204.699	236.411	263.898	169.437
rc_000386	41.631	56.9048	106.449	77.8984	60.2739	68.1831	54.0271	NA	58.9912	60.0094	26.9641	58.6586	68.5084	68.4986	67.7335
rc_000387	346.93	384.382	457.133	617.864	557.264	272.168	426.422	488.3	588.312	524.805	317.963	519.462	534.909	510.54	733.895
rc_000388	234.862	255.018	360.996	334.766	266.493	183.499	250.865	295.049	329.49	255.81	201.087	299.731	402.283	297.656	255.516
rc_000389	128.55	99.0905	103.389	108.503	70.5078	89.1738	97.8247	170.846	83.5947	85.8825	62.4026	91.7956	125.206	123.516	99.943
rc_000390	93.8148	122.969	169.619	143.055	114.529	97.7108	139.356	220.673	118.996	142.289	84.9431	100.765	157.295	140.227	156.901
rc_000391	206.629	209.075	368.742	514.999	239.241	188.412	226.299	319.869	615.548	262.047	183.34	286.144	315.497	358.068	287.552
rc_000392	253.391	379.615	345.463	430.507	226.788	236.156	309.336	416.313	382.815	298.92	230.308	305.288	392.167	505.127	306.564
rc_000393	49.0746	76.7759	78.7229	72.1248	62.7658	54.2411	65.2114	120.971	80.6426	68.9085	40.6755	58.5291	80.4137	83.9493	78.3982
rc_000394	142.343	173.619	263.359	248.704	196.225	169.273	249.347	275.106	223.189	185.583	139.947	238.932	293.71	235.708	210.733
rc_000395	65.1043	63.7695	107.759	105.707	74.0543	78.3079	97.3143	138.281	99.5643	78.3426	65.1922	77.5984	123.156	96.7343	83.0442
rc_000396	197.398	206.201	225.299	287.393	178.87	209.253	224.374	216.055	275.883	195.528	186.235	215.794	242.768	293.978	231.921
rc_000397	387.795	374.951	308.359	405.489	291.768	226.564	373.571	459.291	417.203	356.027	255.528	383.655	350.813	372.863	NA
rc_000398	150.271	118.927	206.101	209.919	285.473	198.818	164.462	181.595	238.899	150.16	135.088	173.895	311.603	208.56	188.722
rc_000399	342.224	363.14	397.643	431.854	302.873	259.406	368.741	358.384	558.496	324.636	281.967	331.266	426.763	962.375	317.458
rc_000400	135.978	NA	286.075	186.04	408.817	NA	171.801	NA	212.147	162.415	144.641	228.437	229.266	397.305	164.073
rc_000401	262.852	323.713	248.829	421.778	247.358	237.39	280.664	346.325	383.127	279.406	221.606	250.508	418.59	336.077	233.417
rc_000402	294.072	240.608	510.562	481.556	193.947	NA	NA	280.478	237.896	219.276	248.751	244.798	394.134	390.83	226.93
rc_000403	273.263	449.75	393.732	626.539	502.066	313.594	296.075	353.999	NA	367.237	327.478	482.802	337.958	484.663	455.49
rc_000404	414.257	515.679	561.084	586.114	598.011	305.701	485.258	505.256	749.748	486.014	400.881	673.297	523.133	571.67	342.806
rc_000405	94.2948	108.263	132.88	51.9331	73.7634	73.908	93.0623	150.982	122.794	89.8195	48.8962	101.314	120.075	102.665	151.809
rc_000406	177.607	217.126	262.396	267.839	172.712	172.563	267.081	258.302	301.823	187.975	162.515	234.385	308.009	227.057	222.565
rc_000407	36.0907	32.3545	44.9508	70.1498	51.8915	36.2174	34.3053	68.9097	51.3646	43.6601	41.8258	36.4205	64.6533	58.4778	58.7579
rc_000408	64.2962	107.921	163.126	137.637	56.3369	79.434	96.6431	130.803	77.6797	NA	50.7393	72.882	138.347	156.541	135.681
rc_000409	357.096	429.702	386.169	469.117	355.28	266.157	329.502	472.701	481.181	389.21	334.549	413.219	401.452	526.057	350.3
rc_000410	490.735	NA	157.256	152.4	196.404	130.62	142.139	201.482	179.741	178.94	106.515	168.243	184.302	216.172	108.006
rc_000411	437.702	433.643	546.771	622.245	405.703	269.242	417.652	NA	507.929	387.134	309.247	427.903	NA	471.643	340.054
rc_000413	360.551	470.783	433.301	573.827	422.164	355.901	407.993	511.121	472.283	398.949	332.544	445.56	537.252	466.161	405.14
rc_000414	92.6177	99.6378	153.97	143.721	78.8456	84.9245	91.0665	179.061	126.023	109.195	80.7711	97.3667	147.165	135.628	113.454
rc_000415	192.843	314.588	310.505	360.657	296.395	251.912	282.124	415.612	310.825	258.712	272.894	274.828	367.952	312.049	219.473
rc_000416	93.7534	109.448	169.458	137.31	115.045	99.237	141.842	196.858	131.281	96.6235	85.5688	124.42	164.348	166.349	146.473
rc_000417	229.763	230.122	290.315	347.117	185.155	248.372	NA	320.799	246.778	186.723	187.048	202.651	410.28	322.376	262.856
rc_000418	325.714	259.117	281.832	390.423	295.574	299.078	283.849	301.783	322.566	281.43	212.554	337.317	359.023	395.694	246.531
rc_000419	208.837	303.787	348.092	318.509	164.73	178.939	202.44	NA	280.33	197.39	177.908	287.065	340.97	285.751	185.394
rc_000420	274.606	269.553	360.183	396.391	244.043	208.111	NA	313.509	323.46	245.009	220.401	361.753	346.584	363.795	283.117
rc_000421	154.216	156.619	183.094	209.457	170.839	142.336	185.834	178.343	207.392	230.682	165.636	181.208	295.067	294.209	148.013
rc_000423	85.5942	115.139	157.515	189.353	107.651	250.722	126.83	188.258	122.007	106.877	89.6175	163.129	157.438	171.712	153.05
rc_000424	116.371	159.636	248.269	125.007	118.147	128.382	187.967	210.171	181.274	146.729	87.4257	189.775	155.718	183.527	167.973
rc_000425	87.3405	122.066	167.77	76.1795	106.276	84.0057	70.3697	128.894	178.196	103.819	58.2954	73.3738	105.154	113.026	NA
rc_000426	172.604	187.467	296.433	301.445	179.146	160.401	226.948	469.863	236.394	200.196	148.933	223.909	305.34	261.037	183.043
rc_000427	298.66	334.435	401.904	416.01	284.619	254.711	290.492	402.74	384.238	907.394	251.616	293.271	444.934	434.035	241.755
rc_000428	228.657	250.248	235.747	374.784	247.285	194.502	221.46	303.06	342.843	205.004	192.77	259.298	307.5	316.932	272.832
rc_000429	97.5874	NA	143.001	122.221	131.12	102.438	123.071	194.836	191.981	118.81	76.0063	114.2	195.527	288.441	107.347
rc_000430	188.029	295.585	305.771	268.188	217.022	191.054	224.664	322.703	219.172	227.54	183.503	202.481	258.876	283.013	258.781
rc_000431	106.2	216.267	142.807	NA	155.806	135.944	177.96	293.463	202.235	138.882	118.018	161.167	173.19	188.271	153.279
rc_000432	80.5179	130.17	156.842	113.954	80.3972	83.8917	126.041	156.463	128.332	110.643	90.5102	128.77	99.173	147.875	116.12
rc_000433	68.5401	117.057	110.232	152.111	106.386	82.7841	86.7724	150.593	114.979	123.347	63.9048	97.5582	109.265	125.701	123.769
rc_000434	201.316	288.988	295.509	383.231	207.015	196.651	NA	249.21	275.158	214.953	166.43	322.92	469.138	306.502	215.074
rc_000435	164.295	517.007	547.86	283.098	179.65	149.032	253.318	258.417	278.834	223.866	137.146	160.084	411.649	264.157	188.008
rc_000436	291.745	276.566	342.001	499.121	267.501	259.012	258.987	205.231	373.57	266.049	217.46	299.752	299.531	532.186	265.93
rc_000437	74.084	139.2	136.461	149.076	109.069	NA	90.359	103.333	85.0207	86.0373	80.8573	NA	120.784	84.2274	110.345
rc_000438	382.513	348.719	445.757	492.007	373.548	309.153	431.801	393.149	470.81	398.79	296.231	443.301	545.198	492.049	380.669
rc_000439	246.95	247.337	472.434	471.226	260.068	210.823	243.063	NA	NA	241.89	241.113	257.934	493.161	363.094	256.774
rc_000441	691.485	590.339	846.019	1006.12	801.481	579.417	772.435	858.159	981.482	678.7	1117.96	913.128	879.446	730.242	668.701
rc_000442	14.8105	15.1477	11.3352	16.7003	5.97606	12.1701	14.7441	32.1801	12.1938	18.4758	8.74457	10.3629	25.8058	22.0866	23.0196
rc_000443	121.641	142.869	128.8	164.873	106.271	114.537	106.711	173.214	168.841	141.802	99.5705	127.776	193.495	161.217	140.486
rc_000444	228.19	230.436	295.57	264.887	187.679	195.672	313.668	288.629	244.512	220.496	160.133	276.391	322.506	309.276	225.227
rc_000445	277.171	219.87	318.65	444.172	265.938	184.663	226.121	356.922	443.206	323.938	186.638	235.737	278.968	310.968	NA
rc_000446	315.26	415.155	550.713	576.381	365.019	291.611	388.487	546.756	410.828	419.594	307.813	468.291	426.378	411.598	865.888
rc_000447	295.759	426.925	500.68	426.916	390.727	288.448	359.448	374.227	459.167	389.846	306.821	401.947	413.227	446.838	358.612
rc_000449	165.816	181.965	197.872	239.261	182.845	163.604	209.971	198.178	238.071	176.702	140.546	211.256	179.119	254.23	197.136
rc_000451	152.552	244.208	196.6	308.575	151.548	151.817	254.927	188.771	223.032	200.944	152.793	158.51	291.565	279.424	176.313
rc_000452	62.7421	74.6536	65.7217	44.8854	41.459	45.546	58.8108	96.2251	71.265	50.6222	37.3146	57.2452	81.2335	105.625	76.4768
rc_000453	83.8507	95.5511	132.805	144.289	94.0353	79.6561	95.5859	181.691	143.123	100.968	68.1853	93.5643	145.563	176.963	104.328
rc_000454	190.842	372.759	328.752	354.082	224.473	215.881	290.741	433.417	357.229	226.779	606.829	271.975	301.769	276.054	326.59
rc_000455	163.864	207.911	204.53	250.406	192.836	160.381	157.59	228.495	219.761	217.449	179.203	265.062	259.228	239.773	181.166
rc_000456	72.9028	52.8199	85.7672	65.7214	42.2434	62.2336	69.4597	91.5706	83.2818	73.9688	44.7779	71.0734	89.1989	74.376	69.9814
rc_000457	554.058	726.682	566.549	835.059	526.954	395.831	643.329	582.457	741.957	535.72	414.738	692.948	729.753	723.576	481.176
rc_000458	398.587	401.467	448.299	610.395	445.015	320.898	413.929	440.955	522.32	361.796	399.697	421.513	506.179	511.288	602.855
rc_000459	NA	302.507	304.184	390.266	258.931	402.584	235.971	249.489	345.345	233.654	189.982	340.343	320.895	480.749	229.802
rc_000460	87.5023	114.045	245.865	135.909	126.855	104.852	119.842	191.74	171.365	119.39	75.6096	113.603	173.087	NA	129.55
rc_000461	275.896	293.53	394.624	460.631	321	246.539	297.888	439.6	494.354	341.443	241.009	359.633	461.471	422.339	359.643
rc_000462	158.204	193.85	293.147	211.256	168.371	207.06	225.033	193.071	217.21	170.385	168.837	176.249	186.139	290.394	186.014
rc_000463	42.6648	71.2717	105.94	70.2315	59.1188	43.6574	99.5149	87.7754	105.395	63.3495	37.4666	58.6789	90.8927	87.234	83.5197
rc_000464	144.335	164.542	266.449	260.416	164.547	137.129	184.651	287.991	240.697	183.645	114.613	236.719	259.496	257.639	194.39
rc_000465	186.844	265.185	160.72	214.829	307.834	182.072	158.431	305.896	256.954	209.243	219.707	220.92	301.508	314.587	189.813
rc_000466	172.296	224.184	252.626	NA	168.893	180.499	249.819	238.163	404.9	203.414	151.143	227.415	317.382	414.624	211.165
rc_000467	88.3064	101.305	124.786	100.781	47.0129	73.2328	82.4352	156.304	101.987	79.4259	46.8403	72.8915	110.779	133.658	84.0893
rc_000468	168.17	294.253	209.554	175.239	211.563	139.555	217.718	195.202	272.32	195.65	127.755	172.295	220.53	196.706	189.139
rc_000470	669.375	686.44	621.173	1199.95	890.138	512.372	789.107	820.871	1157.62	753.468	675.454	981.878	1019.13	1006.08	644.672
rc_000471	209.752	317.188	585.251	393.489	314.788	239.548	273.448	336.782	382.989	338.726	254.766	321.801	416.55	399.096	326.646
rc_000472	238.204	332.002	292.863	696.92	415.938	271.745	NA	383.431	396.091	319.172	239.154	473.233	444.411	410.929	366.787
rc_000473	202.534	220.013	266.09	NA	207.883	214.557	222.788	359.616	379.844	249.092	211.079	255.167	265.498	281.75	406.189
rc_000474	217.218	288.124	378.284	405.128	292.309	281.148	728.399	360.44	327.252	277.92	191.025	314.494	476.612	333.197	334.664
rc_000475	44.8981	92.6542	81.1562	95.9534	46.6079	NA	63.3643	113.295	58.8269	73.7446	30.3762	50.5285	106.047	132.305	114.482
rc_000476	293.431	346.193	426.727	442.314	323.614	284.206	366.111	379.391	379.079	327.289	252.013	385.413	445.712	381.037	400.45
rc_000477	79.7079	83.1987	90.156	107.656	57.1408	62.6493	94.6941	129.99	100.26	90.7854	46.9997	85.7062	97.8999	100.368	114.251
rc_000478	134.618	145.87	174.557	252.168	127.648	113.217	166.042	216.38	181.822	169.328	118.401	154.815	220.893	237.61	134.219
rc_000479	109.335	111.43	221.006	154.301	61.8495	92.2455	126.042	238.035	142.96	106.975	78.6939	79.523	NA	156.496	101.414
rc_000480	64.5358	81.1093	104.4	110.578	57.8191	65.1032	93.9803	132.251	90.7976	87.965	52.9322	77.1209	111.41	113.394	89.3131
rc_000482	126.886	158.995	217.424	185.08	141.567	134.656	116.403	172.825	221.989	140.232	108.18	148.361	207.974	195.312	167.924
rc_000483	85.252	65.7142	124.283	124.481	80.38	61.6992	102.447	148.609	97.5896	91.0909	48.0557	85.0315	99.1134	NA	94.6422
rc_000484	351.725	584.971	470.899	415.088	479.046	333.25	415.087	573.611	550.658	353.95	310.294	586.45	541.497	494.855	318.669
rc_000486	197.747	130.308	181.767	174.143	114.726	105.059	139.758	172.322	262.74	135.338	139.449	155.057	207.177	150.426	141.813
rc_000488	45.9415	49.3594	40.3615	66.5389	35.3655	59.3797	46.5036	69.6006	58.4293	41.6735	31.1971	53.9035	67.1367	63.866	67.1662
rc_000489	143.948	129.827	124.011	180.235	138.385	99.0479	147.198	201.221	141.794	134.359	122.472	110.424	160.305	172.062	148.477
rc_000490	214.712	249.614	357.392	331.357	169.593	209.424	227.515	335.17	298.365	243.468	197.637	608.299	274.605	335.912	246.059
rc_000491	219.964	189.466	285.713	357.905	187.932	187.506	176.272	303.423	351.725	231.045	156.645	257.872	250.569	287.218	265.961
rc_000492	129.49	175.061	188.811	168.498	104.086	108.456	164.967	222.319	204.772	156.882	101.852	149.833	255.877	211.746	160.954
rc_000493	244.54	518.644	315.212	542.439	238.917	176.408	330.579	416.836	372.143	307.85	263.437	413.746	322.917	330.823	NA
rc_000494	162.552	203.615	273.348	322.925	239.921	156.586	211.106	292.121	266.63	252.305	173.894	255.677	262.403	307.379	183.493
rc_000495	NA	516.891	540.374	771.026	467.843	348.5	448.531	614.081	778.049	443.309	585.639	564.832	526.765	523.157	398.371
rc_000496	83.8671	109.584	133.642	159.12	77.654	109.958	117.408	143.791	136.142	78.1711	64.0491	94.4832	107.255	125.143	126.86
rc_000497	212.64	192.59	274.015	250.847	218.619	166.313	209.549	246.389	287.223	230.402	198.143	193.185	227.878	313.42	184.935
rc_000498	118.246	172.989	178.517	164.364	185.245	130.791	168.793	156.047	255.691	145.647	99.6467	166.116	217.586	217.165	200.363
rc_000499	305.199	455.905	299.786	653.659	378.785	313.072	355.47	547.879	548.195	310.014	346.364	511.094	525.754	484.446	320.833
rc_000500	72.2995	115.836	110.365	108.078	80.5737	69.7084	95.7573	149.127	160.436	104.243	66.733	114.468	138.536	165.806	133.367
rc_000502	620.212	101.97	125.159	117.763	92.2278	102.006	101.795	155.084	189.202	110.567	76.1797	118.746	138.1	163.934	120.527
rc_000503	563.538	746.064	804.804	725.639	516.014	398.506	605.024	589.749	NA	660.166	NA	754.541	580.507	784.128	505.639
rc_000505	72.6783	121.465	98.9203	98.723	64.3382	85.6448	92.933	141.298	130.551	87.8105	71.705	86.7008	101.188	124.834	95.3204
rc_000506	124.407	140.761	208.362	194.866	118.063	111.032	131.308	190.498	180.952	145.323	120.014	150.133	162.249	208.16	143.83
rc_000508	35.9214	40.3256	59.7342	56.9422	41.0153	59.2642	45.8387	67.2589	60.8987	41.6837	41.7106	54.738	50.7524	65.6504	73.2277
rc_000509	246.173	352.187	352.491	429.52	308.662	250.785	318.611	400.062	416.599	337.232	267.267	327.181	427.688	432.096	357.952
rc_000510	257.296	356.165	389.208	510.811	257.83	268.708	292.454	300.568	708.453	377.545	214.71	361.16	394.524	439.512	341.465
rc_000511	120.688	115.805	160.314	160.879	73.7513	121.417	117.712	150.808	178.567	116.223	78.459	113.891	164.506	190.346	159.419
rc_000513	372.391	498.662	449.336	624.449	496.602	356.875	446.829	471.532	653.715	481.381	447.8	435.667	645.46	604.353	448.856
rc_000515	88.1068	80.9604	152.732	150.828	45.7359	59.9063	73.6142	124.993	147.497	100.226	68.4428	NA	99.4898	124.175	85.8232
rc_000516	395.421	269.252	323.984	403.333	216.555	210.818	276.541	367.706	445.673	226.873	222.289	270.428	NA	299.886	258.186
rc_000518	163.311	228.939	289.24	287.713	234.149	160.102	240.591	284.53	259.897	231.897	225.707	251.397	316.068	323.539	200.074
rc_000520	213.652	304.203	387.631	358.435	324.939	204.091	269.377	325.161	481.629	275.522	206.046	371.593	377.712	311.326	275.133
rc_000521	345.847	384.056	549.272	436.95	302.744	288.781	417.047	445.285	480.834	354.431	258.267	416.968	510.527	443.927	368.47
rc_000523	123.022	142.368	195.57	207.441	111.628	110.164	157.85	172.24	128.504	155.876	151.73	157.789	126.307	183.347	180.414
rc_000524	128.032	150.316	213.779	246.454	93.1438	121.548	160.963	145.841	227.108	99.785	93.8152	162.645	206.145	208.896	112.88
rc_000525	181.419	302.183	304.543	287.823	324.168	181.696	276.707	350.194	493.668	233.978	150.028	273.02	313.337	323.688	223.801
rc_000526	174.961	308.459	245.112	336.662	285.045	211.157	215.956	300.977	270.646	222.762	173.693	226.959	278.701	306.99	227.719
rc_000527	266.737	399.415	427.258	457.843	445.437	278.893	337.956	429.465	482.004	406.727	277.279	429.669	404.69	415.86	369.672
rc_000528	287.782	276.499	434.56	367.22	306.932	291.978	304.039	441.847	457.673	258.697	216.611	358.222	405.926	403.995	308.361
rc_000529	223.871	294.332	333.233	333.037	236.471	188.662	253.916	289.952	343.659	316.036	212.815	321	367.635	276.87	301.754
rc_000530	165.966	240.291	220.227	304.01	244.028	154.252	232.834	264.915	268.959	238.022	164.948	255.268	303.444	264.587	223.73
rc_000531	98.91	95.1601	92.2393	93.8032	77.581	82.1325	109.995	133.01	88.8904	162.3	59.6366	83.6956	119.528	140.504	117.288
rc_000532	56.575	87.2956	107.086	91.1222	64.4433	58.689	89.8489	94.4861	78.6378	61.7381	40.6954	82.6168	86.1393	81.9842	78.8914
rc_000533	72.6385	89.2444	133.292	101.948	58.5404	61.2481	90.9529	125.894	109.847	105.416	81.5942	76.3327	130.233	106.687	76.0954
rc_000535	284.896	283.049	484.217	493.015	361.569	227.305	332.397	369.102	490.041	380.196	225.988	390.153	421.568	407.096	346.569
rc_000537	199.178	206.402	149.401	193.965	160.222	148.525	195.55	190.367	241.012	180.154	180.038	215.451	183.996	231.379	178.828
rc_000538	175.715	202.736	277.656	267.845	154.114	143.733	198.85	287.869	223.653	216.696	143.041	209.566	295.921	231.343	163.942
rc_000539	334.653	458.536	642.775	685.47	372.037	317.672	506.152	507.815	853.199	512.442	325.55	549.646	643.558	610.779	470.104
rc_000540	481.885	591.246	922.85	626.916	584.1	457.651	642.132	758.065	652.474	521.478	388.923	565.278	522.753	593.658	NA
rc_000541	68.726	93.0438	136.797	117.043	70.4465	87.3548	89.5066	147.018	107.799	86.8113	62.0479	69.3873	103.144	108.045	124.063
rc_000542	154.596	116.237	204.862	182.39	178.19	133.042	201.756	164.197	236.598	167.799	129.92	183.658	187.623	195.348	198.679
rc_000543	119.019	225.187	242.922	227.211	134.908	113.55	185.127	201.993	236.63	161.933	145.899	148.519	285.153	207.823	204.27
rc_000544	63.1237	91.7703	101.748	98.3419	79.5295	57.3165	79.0253	104.532	70.9637	101.244	38.1603	92.9588	121.823	88.5667	97.722
rc_000545	60.7186	44.648	72.9446	68.2317	40.9563	76.5525	47.2648	73.9858	89.3412	54.1589	46.0313	51.431	89.3112	67.6637	48.1827
rc_000546	37.5691	59.6415	77.7901	54.3006	41.639	41.1668	39.7755	91.2661	61.0013	52.9452	35.883	39.2806	57.255	38.5867	70.7253
rc_000547	408.306	405.888	581.433	654.661	986.357	377.238	510.049	581.063	600.736	543.209	422.409	565.612	706.129	626.849	363.546
rc_000549	262.565	302.82	381.785	367.633	207.025	216.211	240.435	364.168	341.65	294.005	192.99	295.611	324.822	365.2	261.342
rc_000550	172.671	147.059	192.935	318.346	229.547	164.905	202.395	198.561	308.711	225.4	179.973	304.446	222.083	220.566	229.219
rc_000551	287.592	216.436	309.124	375.814	292.016	226.349	320.326	374.599	462.419	254.453	243.886	285.345	295.207	450.591	258.951
rc_000552	158.08	156.573	262.016	248.996	164.028	148.921	205.958	197.883	289.653	153.242	140.954	202.075	156.338	236.687	151.857
rc_000554	174.427	226.545	247.15	262.756	157.207	164.455	222.495	271.259	262.014	195.293	188.266	216.203	297.032	261.316	195.334
rc_000555	226.19	240.77	335.046	366.045	222.676	227.141	249.881	406.354	486.597	257.864	174.78	286.701	373.786	314.658	269.769
rc_000556	112.954	214.485	179.811	190.198	127.691	125.09	208.134	181.463	191.483	125.995	98.3526	167.736	259.758	159.077	174.182
rc_000557	67.5547	73.957	109.092	91.2957	64.1472	68.9633	91.9563	110.45	109.246	63.8734	49.2175	74.2832	106.686	98.6483	94.8772
rc_000558	304.315	267.191	446.006	510.041	428.524	269.138	356.965	348.987	497.252	NA	227.771	476.853	579.568	486.203	448.064
rc_000559	389.229	282.472	313.22	373.405	249.843	247.995	272.003	380.803	389.622	294.024	222.904	295.831	399.646	298.566	283.478
rc_000560	173.522	139.017	196.196	237.999	118.21	138.556	139.747	206.784	218.747	130.842	127.388	164.432	193.137	162.666	152.186
rc_000561	449.449	477.636	518.41	631.118	424.681	397.573	384.829	544.635	879.971	442.796	420.105	702.988	589.811	546.64	401.374
rc_000565	85.0721	76.0308	172.345	139.472	73.4351	282.085	384.561	146.476	113.804	100.923	60.0542	89.8625	117.131	194.338	129.574
rc_000566	70.4888	106.579	117.092	111.974	80.8736	94.1079	86.0624	147.883	108.494	99.3136	66.4535	90.4638	111.862	116.392	109.338
rc_000567	70.1347	58.673	93.7512	85.7603	39.0299	60.0102	62.4315	113.447	91.0074	70.511	35.6829	63.5653	83.3649	92.471	90.4199
rc_000568	320.922	NA	447.863	514.125	383.081	310.77	420.501	467.763	552.677	414.202	287.592	418.76	526.646	531.839	318.019
rc_000569	217.787	283.032	359.215	365.689	184.226	222.35	235.062	338.212	366.053	245.788	215.676	225.868	325.629	437.063	216.13
rc_000570	85.2536	116.894	107.292	105.889	79.412	88.4527	105.197	120.227	137.216	104.382	60.4153	118.873	100.88	148.885	113.041
rc_000571	72.8174	84.0353	133.99	117.27	81.6645	99.3275	126.621	108.248	92.6887	117.379	70.6005	79.9928	126.819	135.561	118.835
rc_000572	258.754	371.008	457.747	404.307	315.83	NA	287.955	292.614	354.662	277.597	234.719	324.61	393.635	348.319	322.06
rc_000573	102.54	98.6737	173.845	155.168	91.2755	99.4492	102.712	131.985	164.175	115.041	69.51	94.548	149.38	147.925	115.885
rc_000574	269.303	318.866	373.141	469.598	333.895	267.127	335.818	430.644	362.783	304.364	305.478	402.105	406.519	335.711	296.228
rc_000575	195.512	119.622	195.365	205.854	158.472	142.756	136.829	199.747	246.831	144.02	113.246	170.573	237.712	175.712	171.136
rc_000577	102.595	225.218	357.352	338.438	173.237	157.678	188.222	258.259	296.899	214.353	164.459	197.964	NA	227.882	193.359
rc_000578	382.202	580.575	784.208	917.17	462.545	388.774	515.795	695.465	NA	498.922	454.824	704.732	948.863	673.471	510.135
rc_000580	304.781	545.674	636.337	749.2	519.871	295.976	464.864	431.022	708.025	696.078	372.594	465.74	415.807	500.559	NA
rc_000583	251.591	169.262	256.007	262.54	274.203	206.995	236.92	242.744	321.214	197.07	195.253	275.932	252.885	294.074	171.617
rc_000584	91.2772	130.832	98.3423	140.972	133.763	117.663	123.897	160.059	142.025	80.3763	67.3168	118.264	133.61	160.536	101.551
rc_000585	95.4739	105.343	190.067	140.019	128.366	135.815	143.377	145.396	181.04	153.804	98.9272	129.816	151.782	132.853	93.7162
rc_000586	213.739	241.236	224.631	188.239	125.485	143.225	178.64	225.805	205.355	NA	88.5996	173.399	251.527	294.422	153.579
rc_000587	113.627	153.985	276.776	242.923	185.358	124.593	158.689	164.676	301.098	127.072	448.376	146.915	201.194	189.006	152.783
rc_000588	218.208	231.918	346.084	342.282	241.147	207.79	267.587	324.726	337.375	242.979	187.001	316.679	371.264	275.906	238.588
rc_000589	65.609	180.851	78.4104	69.8301	62.7015	73.3309	76.9965	115.838	95.273	58.3393	41.8	78.1136	111.965	108.585	77.8973
rc_000590	277.893	258.772	273.592	414.703	258.394	220.715	230.043	262.736	343.43	719.714	288.662	261.769	284.449	478.407	328.876
rc_000591	119.374	140.796	168.792	165.16	183.308	110.358	143.68	221.251	209.573	166.935	106.1	140.369	229.716	192.78	134.132
rc_000592	345.713	407.742	339.31	394.095	334.689	280.24	380.22	434.62	445.887	362.644	324.558	368.754	414.62	406.537	290.148
rc_000594	623.738	647.5	934.687	730.177	638.721	487.217	740.041	NA	913.698	648.187	628.814	729.69	972.877	886.489	531.592
rc_000595	388.565	452.889	444.389	586.925	338.211	311.736	438.934	498.392	534.513	416.948	332.48	513.394	450.056	572.646	371.889
rc_000596	150.347	175.484	302.254	258.886	223.104	112.57	NA	185.371	191.355	764.514	91.5901	197.357	311.129	316.351	171.462
rc_000597	435.227	356.605	475.791	569.466	289.764	236.029	357.334	531.568	524.363	407.501	279.873	480.014	415.475	582.075	295.08
rc_000598	160.016	225.626	266.723	238.138	191.556	154.006	228.846	221.978	227.949	185.885	164.775	210.5	219.996	246.883	191.418
rc_000599	143.159	134.419	178.401	166.6	101.449	122.649	166.187	96.4732	237.026	141.791	107.416	238.201	194.949	136.258	128.705
rc_000600	124.16	182.642	196.962	249.592	166.828	162.29	172.512	140.354	258.62	206.918	124.928	225.582	188.048	259.243	164.481

### Sheet: CD46_tiling_screen
# processed counts
# GuideName contains MatchPosistion, GuideClass, GuideLength, Distance to Splice-site, Mismatchposition
# Sample Name top denotes best knockdown = lowest protein intensity (from bottom 20% bin)
# Sample Name bot denotes worst knockdown = highest protein intensity (from top 20% bin)
GuideName	R1_input	R2_input	R3_input	R1_top	R2_top	R3_top	R1_bot	R2_bot	R3_bot
crRNA0001:1-23	623.08	815.847	648.119	798.699	771.749	583.104	927.196	682.942	735.118
crRNA0002:2-24	607.827	689.846	592.537	510.137	515.749	494.789	806.839	581.869	698.786
crRNA0003:3-25	676.375	681.261	716.23	599.737	692.138	620.141	833.457	613.618	655.06
crRNA0004:5-27	902.479	1239.21	977.941	757.488	711.576	874.256	1371.2	978.928	1096
crRNA0005:6-28	639.434	861.008	717.995	674.27	818.049	656.446	1098.06	703.533	709.872
crRNA0006:7-29	721.458	994.45	711.099	824.951	1067.38	748.819	1060.32	678.907	780.923
crRNA0007:8-30	702.078	778.846	552.478	517.586	532.198	604.733	1052.37	720.373	755.378
crRNA0008:9-31	473.768	711.522	436.497	716.745	376.314	506.366	759.632	516.086	583.761
crRNA0009:10-32	566.769	813.714	530.333	303.116	568.955	692.385	727.422	432.692	438.688
crRNA0010:12-34	556.272	947.251	490.534	417.301	190.379	633.401	828.63	663.88	544.08
crRNA0011:13-35	764.093	790.55	728.243	838.463	895.795	908.209	853.934	736.3	587.098
crRNA0012:14-36	540.715	799.731	563.635	992.364	721.495	1021.8	607.828	508.787	361.454
crRNA0013:15-37	678.334	817.113	736.314	1099.01	866.573	934.33	792.6	608.61	512.728
crRNA0014:17-39	902.102	1109.57	889.036	1882.2	1558.25	1786.71	848.297	600.023	450.009
crRNA0015:18-40	749.697	925.356	684.856	1039.05	1262.06	1405.18	664.845	429.943	352.941
crRNA0016:19-41	564.365	755.777	641.428	1163.06	896.662	1129.93	499.959	410.666	310.425
crRNA0017:20-42	630.339	739.722	643.765	864.241	807.63	922.375	659.858	496.322	435.848
crRNA0018:21-43	693.862	463.753	715.371	1077.43	1055.58	1460.22	468.641	473.588	294.876
crRNA0019:22-44	614.739	499.896	608.362	813.999	869.398	1085.08	451.486	451.231	364.395
crRNA0020:24-46	744.932	595	791.734	1032.35	1232.13	1211.95	697.825	658.46	505.464
crRNA0021:25-47	616.127	758.548	627.281	1282.44	1151.02	1481.71	355.811	265.512	230.544
crRNA0022:26-48	615.904	746.318	589.556	719.665	489.052	639.309	669.417	568.272	665.006
crRNA0023:27-49	502.65	424.272	534.985	835.979	717.83	1005.84	417.524	363.249	325.61
crRNA0024:28-50	529.409	540.931	500.837	680.229	816.065	1162.35	297.242	293.294	201.524
crRNA0025:29-51	439.486	480.654	562.298	875.44	1433.25	1798.74	348.482	198.703	111.228
crRNA0026:31-53	681.361	763.89	744.356	1452.88	2005	2175.34	339.156	261.258	180.409
crRNA0027:32-54	735.692	666.578	578.143	855.096	1681.9	1892.29	402.488	301.49	286.08
crRNA0028:34-56	561.113	707.266	636.551	474.37	433.581	907.348	532.634	464.174	405.871
crRNA0029:35-57	521.724	440.655	538.471	558.664	450.026	565.171	523.669	517.122	474.333
crRNA0030:36-58	475.197	447.187	492.199	794.088	659.679	744.642	415.036	421.266	316.524
crRNA0031:37-59	634.654	467.231	572.631	375.487	328.459	667.121	447.811	603.07	471.085
crRNA0032:38-60	473.492	586.09	539.324	677.732	542.002	526.824	475.992	494.054	467.252
crRNA0033:39-61	447.483	335.087	393.083	268.522	482.94	397.547	374.308	392.719	354.737
crRNA0034:40-62	568.975	570.819	602.982	500.717	683.762	639.218	671.112	640.153	561.011
crRNA0035:41-63	690.42	777.115	619.662	548.31	679.254	779.042	728.837	636.754	542.227
crRNA0036:42-64	470.795	520.172	454.339	488.681	692.671	406.954	548.848	392.947	404.819
crRNA0037:43-65	395.415	497.401	455.527	535.671	543.309	344.521	589.11	440.092	487.393
crRNA0039:48-70	500.586	446.476	572.979	468.281	806.872	437.355	705.084	594.906	590.277
crRNA0040:49-71	504.096	665.435	502.516	650.723	434.467	470.889	658.795	511.9	691.34
crRNA0041:50-72	354.789	443.544	380.295	158.694	408.363	311.246	421.488	269.957	293.103
crRNA0042:51-73	465.655	661.318	498.466	484.906	292.619	541.571	576.409	505.192	503.569
crRNA0043:52-74	488.501	554.29	507.561	561.85	450.508	419.909	612.726	522.413	560.78
crRNA0044:53-75	500.589	578.669	478.338	276.675	93.4995	361.313	568.481	631.719	656.302
crRNA0045:54-76	554.588	665.209	552.33	472.067	507.296	519.937	723.825	595.247	663.076
crRNA0046:55-77	566.933	644.805	529.771	572.489	760.289	635.794	702.954	581.557	527.757
crRNA0047:56-78	587.754	582.267	627.138	709.254	601.947	549.876	635.978	587.888	693.552
crRNA0048:57-79	526.592	598.897	474.35	611.843	465.123	619.032	516.218	458.392	480.616
crRNA0049:58-80	584.785	587.065	573.924	679.629	564.305	724.945	430.261	541.262	431.225
crRNA0050:59-81	383.805	345.282	349.464	257.721	528.426	457.784	304.857	283.913	322.133
crRNA0051:60-82	600.308	469.287	722.184	537.899	414.196	501.255	568.727	636.962	544.942
crRNA0052:61-83	456.173	480.523	505.723	467.317	354.463	368.411	534.412	568.109	651.377
crRNA0053:62-84	340.228	234.037	292.088	247.361	313.552	354.457	230.529	296.674	317.719
crRNA0054:63-85	394.218	369.018	443.389	177.844	315.922	308.686	358.078	368.258	305.383
crRNA0055:64-86	550.504	543.455	505.29	595.7	536.724	517.54	625.305	514.522	583.039
crRNA0056:65-87	523.666	703.761	571.202	385.652	668.011	586.565	571.908	495.791	414.145
crRNA0057:66-88	472.765	365.14	401.615	321.306	342.965	318.596	357.242	431.258	506.792
crRNA0058:67-89	459.186	362.615	385.805	176.909	278.527	311.902	429.336	393.574	477.636
crRNA0059:69-91	586.434	531.726	585.005	1278.98	1360.23	1583.46	360.208	373.782	258.206
crRNA0060:70-92	770.995	714.976	732.212	1588.32	2350.41	2012.72	484.431	431.718	335.812
crRNA0061:71-93	662.792	839.086	589.819	144.105	579.344	503.31	799.403	549.294	656.248
crRNA0062:72-94	469.604	457.518	487.139	444.558	309.24	323.152	586.661	524.68	540.847
crRNA0063:73-95	506.712	524.948	596.283	383.792	179.069	337.183	550.54	609.328	514.131
crRNA0064:74-96	370.759	379.905	346.465	341.341	172.476	211.186	284.3	404.48	387.179
crRNA0065:75-97	413.727	385.812	382.099	229.877	354.854	325.633	462.884	411.398	546.625
crRNA0066:76-98	497.89	414.119	459.33	219.155	561.771	411.885	441.192	422.459	394.893
crRNA0067:77-99	578.216	717.002	696.26	481.698	636.517	683.793	686.637	577.46	517.359
crRNA0068:78-100	622.67	639.075	601.095	818.781	859.668	704.52	666.57	543.867	689.285
crRNA0069:79-101	660.739	619.074	673.909	378.584	694.569	537.131	714.464	627.624	681.192
crRNA0070:80-102	606.998	579.144	616.739	786.823	878.436	911.668	490.327	419.037	412.878
crRNA0071:81-103	614.457	815.571	615.17	1150.05	817.092	1043.47	714.74	462.449	442.38
crRNA0072:82-104	839.134	1418.15	1006.13	1145.68	897.52	1115.97	1003.5	700.291	708.849
crRNA0073:85-107	535.212	609.216	533.814	653.671	516.282	681.833	649.037	493.217	592.621
crRNA0074:86-108	596.967	603.254	553.401	743.231	848.757	642.692	656.406	611.549	552.127
crRNA0075:89-111	453.657	527.358	489.641	513.245	620.588	622.699	532.169	442.256	389.529
crRNA0076:91-113	546.21	559.42	524.286	1436.13	2116.8	1885.81	297.572	264.889	167.957
crRNA0077:92-114	489.7	436.541	499.316	1299.2	1635.73	2091.38	147.818	164.266	105.048
crRNA0078:93-115	489.029	583.25	478.635	259.138	343.152	630.416	501.571	378.733	368.753
crRNA0079:94-116	495.225	471.738	450.054	1299.2	1889.99	2213.26	188.504	149.555	117.757
crRNA0080:95-117	436.615	357.287	385.858	954.681	1548.46	1814.92	154.66	166.645	110.321
crRNA0081:96-118	516.115	514.322	419.881	1208.78	1226.52	1897.59	271.345	246.218	177.832
crRNA0082:97-119	618.799	697.029	594.018	1604.06	2069.94	2607.12	264.939	198.953	153.735
crRNA0083:98-120	585.926	574.45	574.094	2173.73	2447.49	2825.24	267.163	230.107	157.085
crRNA0084:100-122	440.411	539.079	412.487	1999.74	1763.9	2197.42	184.315	168.959	124.755
crRNA0085:101-123	489.836	574.259	424.119	423.851	628.558	662.432	387.495	288.563	279.195
crRNA0086:102-124	484.999	454.282	389.706	1379.98	1732.08	1862.89	215.954	175.656	154.732
crRNA0087:103-125	444.52	400.789	404.679	501.779	286.633	464.055	412.477	439.154	390.042
crRNA0088:104-126	413.717	442.748	350.46	287.104	452.947	459.344	336.368	307.215	340.348
crRNA0089:105-127	447.852	375.357	487.652	499.707	419.461	513.751	497.129	459.841	388.281
crRNA0090:106-128	478.395	444.133	476.075	635.677	565.465	641.647	366.808	425.773	328.421
crRNA0091:107-129	476.968	471.087	408.157	1152.28	1122.92	1473.25	256.786	317.07	194.94
crRNA0092:108-130	524.146	609.428	504.59	574.141	471.543	529.399	410.484	375.229	480.482
crRNA0093:110-132	320.199	273.504	226.811	158.214	285.2	331.098	248.729	280.183	296.439
crRNA0094:111-133	241.075	183.181	202.281	102.365	255.72	185.028	170.64	162.249	222.794
crRNA0095:112-134	525.535	497.349	449.969	386.052	668.87	610.214	357.123	362.266	394.276
crRNA0096:113-135	341.138	285.383	284.743	317.09	252.729	424.109	139.168	190.207	146.409
crRNA0097:114-136	289.3	303.71	280.572	249.798	305.902	208.083	199.19	280.435	323.962
crRNA0098:115-137	273.295	264.159	287.43	446.56	447.639	535.805	213.578	217.043	163.604
crRNA0099:116-138	295.527	318.685	286.694	674.486	306.557	692.811	223.9	240.581	157.681
crRNA0100:117-139	379.1	385.959	347.81	1139.52	1099.3	1337.37	163.5	157.286	121.314
crRNA0101:118-140	299.853	390.784	270.506	559.466	552.762	737.219	190.388	125.06	151.933
crRNA0102:119-141	229.005	189.084	302.783	205.198	121.624	183.537	126.495	283.118	227.697
crRNA0103:120-142	345.836	242.452	275.951	235.87	343.484	253.923	205.965	243.434	364.518
crRNA0104:121-143	238.527	215.252	227.164	307.337	74.5134	228.35	149.404	227.643	203.019
crRNA0105:123-145	354.316	316.429	294.051	189.999	243.466	293.157	229.449	295.409	234.658
crRNA0106:124-146	249.655	265.126	284.585	388.802	308.628	429.63	179.617	250.389	185.819
crRNA0107:125-147	290.591	313.633	335.794	417.624	485.605	463.024	284.258	271.291	218.129
crRNA0108:126-148	320.084	475.156	360.202	492.534	122.299	406.136	365.244	403.667	292.877
crRNA0109:128-150	470.797	538.597	456.442	444.986	402.5	348.228	524.453	458.424	566.669
crRNA0110:132-154	421.78	410.321	430.211	522.669	580.839	462.53	611.529	477.627	557.712
crRNA0111:133-155	510.545	926.469	588.547	610.799	411.799	505.188	687.127	554.278	621.092
crRNA0112:134-156	516.257	652.453	616.037	1007.09	818.37	611.952	815.932	597.909	595.892
crRNA0113:135-157	503.043	459.859	526.462	241.256	609.183	477.06	688.451	431.508	481.518
crRNA0114:137-159	676.222	945.313	668.18	1958.92	2238.35	1712.59	752.373	496.128	406.918
crRNA0115:138-160	619.165	721.66	622.021	4498.65	4735.84	4031.62	456.493	268.829	123.751
crRNA0116:139-161	668.775	965.494	790.117	4571.34	5214.5	4183.62	563.605	325.937	155.139
crRNA0117:140-162	532.865	1052.62	629.697	2815.92	2486.49	2985.54	401.13	230.664	128.333
crRNA0118:141-163	569.015	811.459	662.333	1026.75	950.205	858.792	697.519	504.897	497.682
crRNA0119:142-164	442.408	558.088	419.181	528.273	461.327	535.067	548.039	437.474	416.79
crRNA0120:143-165	541.737	573.212	580.833	1094.3	954.708	828.796	465.864	417.584	336.973
crRNA0121:145-167	359.973	542.249	451.746	869.789	750.089	748.575	463.777	328.763	230.83
crRNA0122:146-168	451.404	518.315	512.15	606.995	1345.8	1054.79	510.545	337.601	228.461
crRNA0123:147-169	479.639	662.994	512.636	891.037	724.226	930.535	464.683	356.285	281.439
crRNA0124:148-170	353.618	380.332	305.455	220.082	312.694	527.516	312.46	242.714	185.282
crRNA0125:150-172	388.423	487.807	395.273	102.418	207.315	257.706	467.957	421.679	401.236
crRNA0126:151-173	424.565	404.899	457.545	483.979	627.859	437.839	601.625	558.331	559.613
crRNA0127:153-175	629.737	913.047	657.984	2015.15	479.158	778.458	944.54	882.34	829.531
crRNA0128:154-176	650.477	705.686	647.163	792.845	811.669	600.016	893.468	690.02	760.059
crRNA0129:155-177	508.54	715.647	479.132	236.989	421.77	496.3	776.306	441.88	458.057
crRNA0130:156-178	601.206	526.106	610.724	412.042	481.251	519.556	688.221	608.919	524.174
crRNA0131:158-180	753.24	782.81	774.752	1007.67	1005.13	885.289	855.383	739.546	705.336
crRNA0132:159-181	606.137	693.704	608.802	1385.33	1240.42	1267.98	473.915	365.44	304.3
crRNA0133:160-182	596.706	737.847	744.668	937.326	618.886	594.057	757.703	679.359	799.764
crRNA0134:161-183	512.603	528.023	487.844	670.748	647.647	794.846	413.355	355.488	290.148
crRNA0135:162-184	529.22	907.954	597.24	719.903	280.209	434.728	903.192	659.063	808.337
crRNA0136:163-185	423.676	464.35	444.479	282.805	305.68	392.98	488.438	455.027	420.453
crRNA0137:164-186	390.883	359.838	420.821	455.996	509.088	334.247	524.728	594.829	463.685
crRNA0138:165-187	377.981	301.875	337.826	379.573	332.123	397.359	351.355	348.203	320.657
crRNA0139:166-188	343.305	399.021	331.379	346.358	280.345	420.562	317.729	359.211	240.264
crRNA0140:167-189	381.473	400.535	334.32	282.705	418.979	552.865	243.097	264.335	194.115
crRNA0141:169-191	396.181	470.497	385.685	370.733	278.054	394.028	495.522	362.147	392.949
crRNA0142:170-192	463.309	529.623	427.737	680.487	360.816	564.868	415.682	436.889	376.456
crRNA0143:171-193	303.611	305.317	287.708	146.874	171.394	240.99	311.209	268.007	309.773
crRNA0144:173-195	493.123	423.977	432.694	628.047	1009.3	912.417	398.092	312.644	234.938
crRNA0145:174-196	549.42	801.293	566.023	1456.79	869.908	1432.23	347.922	345.42	241.971
crRNA0146:175-197	689.24	814.412	671.86	715.593	1300.35	1112.36	573.138	398.367	354.686
crRNA0147:176-198	715.889	761.521	646.962	2384.74	2162.92	2601.23	450.539	306.792	246.172
crRNA0148:177-199	729.024	1285.8	821.796	3665.17	3869	3286.67	666.091	389.833	207.385
crRNA0149:178-200	670.779	946.139	699.712	2976.16	4227.46	2858.55	517.862	265.366	252.143
crRNA0150:180-202	847.354	1340	894.185	6801.52	7322.62	5897.62	551.389	304.355	209.664
crRNA0151:181-203	801.15	1124.32	879.189	2644.72	1547.22	1927.39	848.721	600.146	439.837
crRNA0152:182-204	632.655	1022.35	690.944	1571.73	1576.66	1566.9	558.36	336.686	294.139
crRNA0153:183-205	597.524	791.772	525.886	2185.22	1895.78	2222.57	487.378	374.238	266.527
crRNA0154:184-206	550.896	664.001	489.952	858.573	994.085	860.308	807.082	506.119	440.125
crRNA0155:185-207	527.862	506.423	442.801	1543.19	1910.88	1881.39	354.379	300.731	228.386
crRNA0156:186-208	524.509	526.606	562.302	1267.62	948.686	1150.36	370.319	289.246	260.867
crRNA0157:187-209	497.143	396.925	433.684	248.025	593.805	495.678	357.51	403.336	415.967
crRNA0158:188-210	510.375	414.483	486.849	397.206	353.778	486.278	345.988	439.242	414.396
crRNA0159:189-211	665.621	648.477	590.554	829.326	1113.88	1046.96	437.236	440.335	339.168
crRNA0160:190-212	663.117	823.446	636.922	551.007	701.642	810.623	601.239	521.37	472.221
crRNA0161:191-213	605.974	584.393	589.278	1417.74	1698.37	1791.02	320.913	251.868	227.055
crRNA0162:192-214	492.437	458.125	478.553	1009.88	1559.25	1441.48	272.269	299.284	166.481
crRNA0163:193-215	679.026	551.275	595.078	2179.02	3044.67	3167.62	221.73	273.206	124.248
crRNA0164:194-216	671.478	529.249	596.877	2101.89	2892.36	3438.82	229.566	253.938	138.44
crRNA0165:195-217	510.408	561.808	541.886	2352.27	2966.73	2685.42	259.716	221.301	123.031
crRNA0166:196-218	549.431	547.273	536.573	2468.8	2785.11	2953.07	271.726	202.543	125.882
crRNA0167:197-219	477.912	590.783	512.79	2296.17	2234.42	2568.32	312.761	222.09	124.27
crRNA0168:199-221	498.211	718.197	591.232	1965.69	2609.3	2329.92	402.298	267.213	139.842
crRNA0169:201-223	495.236	396.119	473.734	403.872	447.57	435.229	425.038	481.006	446.188
crRNA0170:202-224	421.912	277.67	429.084	214.016	310.986	318.503	314.274	408.036	284.406
crRNA0171:203-225	491.904	746.908	600.168	492.845	276.645	599.437	526.029	544.637	332.792
crRNA0172:204-226	618.819	645.247	585.993	525.044	532.534	568.235	538.372	537.146	518.115
crRNA0173:205-227	706.844	782.909	605.516	1246.35	1106.07	2024.7	291.064	275.927	224.821
crRNA0174:208-230	787.193	849.906	784.753	955.169	1377.84	1259.06	776.677	561.901	498.961
crRNA0175:210-232	919.018	1092.17	966.568	1480.09	1341.62	1185.71	1024.73	743.92	686.1
crRNA0176:212-234	585.3	647.311	609.811	697.863	947.182	816.993	691.62	506.799	508.164
crRNA0177:213-235	782.649	1263.63	790.825	1573.81	1532.25	1543.12	780.959	548.519	377.928
crRNA0178:215-237	502.628	421.093	510.27	590.508	509.99	631.307	477.943	488.796	482.186
crRNA0179:216-238	684.614	762.337	651.716	1030.18	1159.96	1707.48	495.633	394.452	295.411
crRNA0180:218-240	601.627	756.453	669.969	1075.97	1273.58	1064.59	707.996	511.44	469.655
crRNA0181:219-241	667.45	845.857	623.965	703.535	936.527	1060.76	728.633	491.581	423.464
crRNA0182:220-242	693.017	857.223	698.568	1142.2	1959.99	1746.33	639.263	414.484	252.763
crRNA0183:221-243	497.439	834.674	534.951	759.666	450.04	488.65	763.214	478.956	541.681
crRNA0184:222-244	839.634	1043.42	915.475	1460.53	1261.5	1365.91	909.476	626.292	536.038
crRNA0185:223-245	648.447	765.962	636.038	1091.06	1434.39	1473.1	625.746	393.059	304.262
crRNA0186:224-246	560.17	666.849	570.922	327.529	980.941	965.859	750.929	477.364	416.74
crRNA0187:225-247	620.352	786.78	687.248	1844.49	2417.01	2088.27	617.754	399.908	268.031
crRNA0188:226-248	672.546	1008	709.938	2420.31	2760.9	2869.05	404.548	274.397	221.678
crRNA0189:228-250	776.503	1142.52	891.912	4706.3	4155.86	4519.1	489.956	328.909	193.497
crRNA0190:229-251	662.215	793.423	713.939	2486.16	2440	2185.56	661.888	360.04	265.267
crRNA0191:230-252	649.476	915.47	678.884	1854.33	1313.59	1441.05	658.494	432.469	387.447
crRNA0192:231-253	642.221	656.716	626.745	505.177	824.896	955.569	601.877	436.365	427.299
crRNA0193:232-254	549.848	512.511	594.624	1090.91	1162.22	1123.59	471.894	448.868	322.082
crRNA0194:233-255	866.978	1073.48	972.142	2033.28	1979.9	2032.11	848.396	613.253	430.283
crRNA0195:234-256	724.822	831.469	722.446	1704.88	1902.94	2054.49	631.751	444.318	328.648
crRNA0196:235-257	621.471	1005.32	702.479	1662.33	1259.71	1309.58	681.851	501.956	411.136
crRNA0197:236-258	718.532	1390.52	841.675	3386.97	2813.29	2822.51	607.695	397.879	249.247
crRNA0198:237-259	683.028	851.293	771.69	3403.49	2922.72	3095.47	563.444	382.771	290.617
crRNA0199:238-260	668.952	975.238	652.778	3089.21	3496.25	3047.63	493.633	329.031	253.621
crRNA0200:240-262	780.29	671.639	799.168	2573.19	2801.64	2482.2	568.908	527.251	320.655
crRNA0201:241-263	525.899	585.65	604.163	1143.76	831.973	572.618	582.316	483.145	602.786
crRNA0202:242-264	742.842	735.836	773.043	945.504	1091.82	737.808	835.122	626.414	642.282
crRNA0203:243-265	637.191	973.43	722.787	1392.78	1528.16	1366.25	670.598	457.75	370.407
crRNA0204:244-266	678.773	635.966	705.805	748.808	822.982	794.866	905.953	685.594	595.595
crRNA0205:245-267	506.853	698.614	570.218	1092.21	678.607	701.175	596.793	435.021	454.527
crRNA0206:246-268	578.339	719.726	605.231	928.914	1095.5	1140.26	772.932	419.235	528.665
crRNA0207:247-269	494.028	616.702	556.603	714.102	790.105	613.605	616.181	496.474	530.62
crRNA0208:248-270	472.572	490.169	500.472	339.152	887.087	403.912	480.582	395.754	495.64
crRNA0209:249-271	516.559	774.148	567.238	1160.01	770.097	639.644	639.095	438.511	489.432
crRNA0210:250-272	436.475	654.072	554.794	1629.62	2024.81	1948.74	394.911	203.359	123.509
crRNA0211:251-273	479.745	543.353	537.445	751.673	851.354	878.321	537.412	447.442	306.192
crRNA0212:252-274	552.191	1062.98	534.077	1815.36	1110.53	1640.22	493.752	382.968	292.212
crRNA0213:253-275	1206.27	1816.89	1307.54	3336.89	3344.46	3331.55	1188	711.617	634.113
crRNA0214:254-276	419.684	301.076	400.961	954.819	1120.57	938.186	285.745	279.969	222.873
crRNA0215:255-277	575.484	638.266	496.395	654.474	1022.13	1024.31	453.955	398.778	329.492
crRNA0216:256-278	485.245	509.261	512.548	1135.14	1462.99	1955.12	350.094	274.792	169.811
crRNA0217:259-281	523.417	512.561	546.122	1079.74	1162.9	1525.71	380.205	286.611	206.366
crRNA0218:261-283	497.255	278.899	453.57	528.738	966.152	1034.57	321.686	245.023	193.326
crRNA0219:263-285	496.21	585.102	462.887	2024.68	1995.39	2329.25	250.745	198.916	130.118
crRNA0220:265-287	442.349	385.542	450.673	1369.58	1657.22	1955.89	163.581	225.898	90.4133
crRNA0221:266-288	380.96	409.416	362.368	529.72	414.034	594.862	243.635	286.936	226.772
crRNA0222:267-289	360.029	299.261	371.418	1175.71	1564.95	1679.24	109.242	138.486	73.2667
crRNA0223:268-290	390.85	351.07	375.671	573.55	494.762	728.089	261.181	247.264	211.909
crRNA0224:269-291	338.157	448.309	284.593	161.507	405.023	531.135	287.45	195.049	162.68
crRNA0225:270-292	557.866	702.359	568.7	681.964	495.995	597.212	576.758	445.357	517.295
crRNA0226:271-293	480.111	375.781	500.78	636.137	726.052	886.623	359.258	316.103	256.018
crRNA0227:272-294	405.705	452.554	392.029	329.236	314.115	343.171	421.836	441.801	406.854
crRNA0228:273-295	341.715	466.324	330.715	226.107	196.643	301.633	409.092	386.344	399.506
crRNA0229:274-296	431.787	467.695	455.025	464.269	305.281	349.466	406.206	523.125	394.162
crRNA0230:275-297	417.098	341.215	406.859	335.995	310.944	600.519	317.211	481.137	333.778
crRNA0231:276-298	417.282	278.263	477.919	530.175	356.892	373.246	247.678	400.311	371.66
crRNA0232:277-299	505.658	306.978	449.882	561.742	398.403	681.246	288.259	404.491	345.169
crRNA0233:279-301	490.012	679.608	480.834	777.22	845.75	1141.96	384.922	291.365	243.149
crRNA0234:280-302	589.671	584.873	629.313	1060.74	1035.29	1413.91	385.91	288.414	271.214
crRNA0235:281-303	368.466	428.431	340.111	333.521	230.299	475.818	204.42	268.279	210.839
crRNA0236:282-304	521.665	583.714	538.474	609.54	772.64	796.506	402.281	377.327	358.385
crRNA0237:283-305	366.853	434.178	385.382	1014.66	1083.94	1475.74	241.458	207.815	146.677
crRNA0238:285-307	424.022	287.005	460.594	1101.08	1519.8	1378.49	176.847	216.535	159.115
crRNA0239:286-308	395.719	391.119	427.446	1029.4	1055.32	1292.77	202.322	183.055	129.826
crRNA0240:307-329	477.178	460.91	505.173	726.304	723.251	923.57	290.014	331.63	204.801
crRNA0241:308-330	413.964	335.123	378.435	613.634	565.995	627.888	231.541	289.373	228.633
crRNA0242:309-331	517.958	542.592	529.818	368.76	406.743	574.145	580.412	607.368	397.002
crRNA0243:310-332	466.578	463.424	430.916	398.789	295.121	670.536	508.2	462.005	340.08
crRNA0244:311-333	613.266	600.852	596.174	1952.76	2136.58	2711.93	329.834	259.232	121.469
crRNA0245:312-334	646.043	733.409	585.375	694.569	933.947	1128.58	576.483	442.196	448.664
crRNA0246:313-335	575.285	494.101	524.715	344.582	449.432	507.66	437.543	408.241	472.29
crRNA0247:314-336	482.331	373.201	461.138	285.594	694.703	717.029	479.224	393.347	369.412
crRNA0248:315-337	379.945	515.688	339.164	701.489	476.023	855.03	327.771	268.878	240.166
crRNA0249:316-338	362.072	422.441	405.824	669.4	556.862	623.694	375.49	286.418	292.01
crRNA0250:317-339	685.868	939.095	688.162	829.667	1008.11	1205.12	568.195	465.129	416.544
crRNA0251:318-340	716.473	924.311	677.668	1566.52	1786.22	2015.88	404.39	432.479	311.461
crRNA0252:321-343	220.814	203.226	234.172	651.238	679.021	909.644	103.678	99.7608	51.7641
crRNA0253:323-345	285.347	232.505	247.511	326.148	280.951	529.893	104.705	145.405	119.85
crRNA0254:324-346	317.356	168.718	320.005	752.944	948.286	1101.05	192.8	201.118	99.0722
crRNA0255:325-347	428.723	366.863	420.469	627.747	647.784	710.159	289.509	313.576	307.121
crRNA0256:327-349	278.285	262.188	242.247	210.456	206.917	359.164	145.065	211.161	160.237
crRNA0257:328-350	277.85	164.354	332.419	246.159	327.708	367.81	165.671	272.61	183.895
crRNA0259:353-375	386.374	221.243	306.928	553.105	599.681	843.765	181.827	250.996	182.258
crRNA0260:354-376	478.973	431.973	540.55	798.749	513.416	652.138	362.464	389.982	348.359
crRNA0261:355-377	404.712	337.653	376.041	642.969	783.15	854.233	184.351	231.518	196.957
crRNA0262:356-378	289.25	224.391	278.964	285.31	185.925	363.191	157.044	233.297	231.478
crRNA0263:357-379	339.224	209.094	285.289	154.553	570.472	199.96	174.112	235.736	307.033
crRNA0264:358-380	377.459	288.55	429.944	544.675	255.169	264.257	303.402	459.625	417.714
crRNA0265:359-381	367.878	275.038	330.417	232.21	243.812	271.377	280.433	396.555	371.449
crRNA0266:360-382	444.466	373.388	370.233	375.454	365.824	348.275	268.205	481.294	408.041
crRNA0267:361-383	315.074	255.754	227.281	87.0259	118.842	216.082	226.081	309.747	319.696
crRNA0268:362-384	408.112	383.978	353.751	332.548	288.487	306.971	345.024	371.945	462.247
crRNA0270:364-386	326.016	233.837	294.099	181.415	107.612	206.748	266.332	380.832	367.846
crRNA0271:365-387	462.46	473.754	443.795	1195.57	1245.59	1452.47	276.669	276.946	203.334
crRNA0272:366-388	432.552	548.745	412.816	1648.3	1416.28	1527.32	288.706	266.579	149.192
crRNA0273:367-389	471.877	369.783	595.033	919.051	981.832	513.434	493.713	452.014	489.887
crRNA0274:369-391	406.338	464.463	429.873	438.117	508.701	552.955	493.902	405.819	402.311
crRNA0275:370-392	495.782	599.254	451.428	1022.98	1476.17	1485.14	360.637	302.353	199.486
crRNA0276:371-393	477.97	506.053	521.899	2311.4	2287.21	2390.26	296.619	258.621	134.652
crRNA0277:372-394	375.304	482.806	387.779	1297.18	1649.93	1749.59	222.429	207.933	90.7289
crRNA0278:374-396	540.198	598.591	668.474	3233.8	3782.53	3448.64	189.741	166.308	64.3783
crRNA0279:376-398	434.881	389.001	403.872	2279.91	2871.23	2693.39	118.158	142.749	64.8335
crRNA0280:377-399	482.069	317.115	426.042	1287.86	1933.88	1923.49	185.079	254.398	146.021
crRNA0281:378-400	391.851	383.52	380.262	774.019	413.334	702.787	386.091	331.383	312.925
crRNA0282:379-401	480.941	394.309	476.676	1009.17	1167.34	1196.11	309.722	273.627	176.992
crRNA0283:381-403	392.588	388.526	325.458	248.497	357.988	611.099	207.67	257.525	230.552
crRNA0284:383-405	410.44	318.809	395.586	555.287	750.8	734.921	263.047	328.638	241.746
crRNA0286:385-407	318.484	536.335	319.234	248.945	197.096	326.827	316.342	345.971	337.667
crRNA0287:386-408	277.465	258.715	275.175	298.634	106.242	224.325	203.56	278.025	275.967
crRNA0288:387-409	183.773	159.147	182.066	245.04	123.288	132.447	113.319	228.674	245.742
crRNA0289:388-410	314.399	267.929	293.188	285.72	384.897	261.103	279.309	305.924	321.852
crRNA0290:389-411	301.751	286.849	245.732	271.521	393.084	299.766	306.889	319.097	281.881
crRNA0292:392-414	336.597	293.224	266.741	555.592	655.435	927.095	144.039	183.13	127.392
crRNA0293:393-415	411.712	542.003	440.395	1090.94	1415.75	1610.16	238.868	194.636	111.316
crRNA0294:394-416	546.779	407.61	550.513	2789.79	3215.93	3020.54	217.307	173.84	94.3542
crRNA0295:395-417	494.196	509.184	445.786	2765.25	3821.86	2940.83	138.343	203.285	104.902
crRNA0296:397-419	490.854	686.543	536.907	1434.51	1223.35	1419.07	372.188	322.983	243.179
crRNA0297:398-420	528.922	552.273	535.445	1287.91	921.505	1310.91	361.697	313.717	263.061
crRNA0298:399-421	482.711	521.956	487.844	1441.99	773.751	1459.02	284.685	220.504	171.968
crRNA0299:400-422	411.474	612.632	396.364	1190.4	1111.62	1413.39	342.945	235.971	181.125
crRNA0300:401-423	459.3	384.753	401.812	632.983	659.881	636.652	579.191	501.946	451.548
crRNA0301:402-424	556.966	847.861	586.964	808.736	514.729	621.869	664.118	562.123	516.398
crRNA0302:403-425	421.615	478.58	399.299	494.888	262.361	376.129	482.5	483.648	526.884
crRNA0303:404-426	544.091	673.022	555.895	817.264	805.574	545.522	510.111	550.124	539.114
crRNA0304:405-427	521.006	716.007	618.204	492.557	736.68	500.168	716.598	559.912	671.033
crRNA0305:406-428	460.984	576.533	522.151	581.603	686.411	659.313	531.813	401.744	355.527
crRNA0306:407-429	570.418	637.829	574.945	1208.29	1381.65	1596.64	413.823	351.964	248.481
crRNA0307:408-430	651.13	830.681	653.436	987.496	1015.38	1071.33	595.793	409.346	390.543
crRNA0308:409-431	558.139	789.993	544.169	1649.12	2137.92	2187.48	396.777	257.078	198.75
crRNA0309:410-432	602.166	813.937	741.407	2882.13	2654.84	2993.86	562.895	325.777	198.476
crRNA0310:411-433	602.105	678.653	666.691	2203.19	2191.38	2166.56	534.033	353.421	253.683
crRNA0311:412-434	705.37	923.504	720.567	1363.34	1052.8	1176.22	896.721	656.051	625.593
crRNA0312:413-435	764.154	1115.96	708.318	1274.98	983.591	1143.49	1099.92	648.014	608.364
crRNA0313:414-436	654.797	847.561	652.901	1552.49	1320.16	1343.12	603.818	544.947	366.827
crRNA0314:415-437	592.053	857.671	615.192	773.203	598.209	914.736	720.495	579.377	490.231
crRNA0315:416-438	547.817	576.83	508.591	818.128	927.171	1042.57	629.538	428.666	337.776
crRNA0316:417-439	560.538	588.872	568.247	1016.52	1000.35	1372.1	501.921	364.926	278.608
crRNA0317:418-440	436.353	716.079	427.051	759.799	661.813	884.749	425.154	319.653	264.938
crRNA0318:419-441	485.145	650.936	432.551	792.155	700.788	1038.01	393.532	318.534	249.048
crRNA0319:420-442	438.513	428.879	401.479	493.187	370.737	430.436	358.674	345.834	332.388
crRNA0320:421-443	883.2	1081.05	912.736	815.624	932.347	726.289	1100.77	876.514	1041.51
crRNA0321:424-446	461.907	448.502	444.223	496.936	448.902	665.846	337.307	343.972	372.189
crRNA0322:426-448	171.315	131.883	200.681	411.884	550.048	488.173	121.982	127.476	88.4085
crRNA0323:428-450	189.354	140.435	190.538	429.332	615.143	597.672	85.9358	89.1684	63.2246
crRNA0324:429-451	246.976	212.332	220.717	445.062	515.776	546.975	163.778	161.89	134.96
crRNA0325:430-452	310.104	367.644	246.659	886.66	1223.43	1225.19	101.593	152.683	92.2381
crRNA0326:432-454	153.051	168.057	155.984	239.294	214.155	276.898	104.892	69.7482	82.5985
crRNA0327:433-455	315.627	287.293	301.332	138.576	480.188	594.051	170.4	161.754	130.7
crRNA0328:434-456	295.862	220.651	268.614	277.967	196.578	361.711	176.535	241.61	159.885
crRNA0329:435-457	413.993	275.691	371.854	350.783	460.123	447.972	302.904	426.905	371.98
crRNA0330:436-458	308.108	213.627	241.377	272.293	223.96	279.734	202.289	316.945	297.195
crRNA0331:437-459	239.584	158.634	184.273	88.3051	242.138	257.205	186.467	237.29	198.143
crRNA0334:442-464	369.146	285.375	383.107	437.671	196.349	395.717	234.333	323.56	268.007
crRNA0335:444-466	185.589	150.392	242.305	222.515	187.27	166.433	105.599	160.668	132.37
crRNA0336:445-467	384.964	272.93	394.112	837.474	787.531	820.436	125.777	199.097	125.44
crRNA0337:446-468	368.196	333.407	381.232	1002.99	482.29	738.885	171.333	189.446	141.849
crRNA0338:447-469	393.22	489.958	407.453	1884.77	1830.98	2070.72	217.484	146.483	102.885
crRNA0339:448-470	335.031	391.39	366.646	1956.09	1565.43	1344.29	223.677	173.805	122.64
crRNA0340:449-471	497.456	423.437	494.63	2635.96	2816.38	2728.93	170.688	180.728	74.8975
crRNA0341:450-472	520.677	515.179	518.289	1860.14	1364.46	1813.28	219.798	248.977	171.822
crRNA0342:451-473	404.234	301.714	395.984	518.08	558.816	467.602	289.992	397.476	341.829
crRNA0343:452-474	340.055	254.628	233.602	238.328	445.655	355.253	197.966	209.775	305.895
crRNA0344:453-475	234.184	127.669	172.323	72.0583	149.661	134.117	125.783	212.141	240.263
crRNA0348:458-480	218.111	136.103	224.49	151.452	141.543	254.395	101.148	181.801	144.807
crRNA0349:459-481	217.186	197.491	209.306	395.929	212.264	324.311	116.778	130.279	114.892
crRNA0350:460-482	398.237	312.904	341.014	343.037	504.927	574.477	253.332	244.767	270.765
crRNA0351:461-483	292.334	304.917	281.649	1109.87	1351.69	1568.44	75.8486	95.3372	47.0981
crRNA0352:462-484	292.323	263.327	261.543	1208.69	1486.96	1498.67	84.3612	123.727	48.1916
crRNA0353:463-485	406.943	423.131	396.384	1642.14	2121.3	2151.18	204.778	175.949	94.5029
crRNA0354:464-486	364.8	462.869	371.678	1674.39	2021.9	1937.76	186.752	162.234	104.707
crRNA0355:465-487	463.653	494.692	499.457	1567.82	2201.92	2157.63	263.189	227.885	144.012
crRNA0356:466-488	704.513	847.035	591.516	511.54	914.127	1012.75	429.461	388.966	326.768
crRNA0357:467-489	390.7	328.024	396.021	568.687	276.019	280.901	329.174	439.838	474.828
crRNA0358:469-491	354.251	203.801	348.447	64.0348	396.367	214.244	305.187	324.12	252.514
crRNA0359:470-492	390.516	537.819	409.961	139.331	381.304	258.867	442.722	317.654	436.965
crRNA0360:471-493	420.865	274.114	413.839	562.136	468.911	564.707	305.769	425.253	369.111
crRNA0361:473-495	591.78	542.211	591.677	635.888	674.421	745.193	575.785	550.626	606.651
crRNA0362:474-496	400.216	463.531	379.021	618.147	378.083	458.811	323.713	399.654	361.04
crRNA0363:475-497	594.171	458.792	501.811	680.827	1020.03	645.492	363.785	367.682	492.237
crRNA0364:476-498	617.823	751.914	690.91	1293.67	1629.08	1645.26	394.775	319.303	266.261
crRNA0365:477-499	652.815	825.665	652.802	736.511	613.627	690.816	878.904	750.198	702.707
crRNA0366:478-500	562.091	825.726	551.703	524.937	734.028	716.466	728.495	611.323	630.321
crRNA0367:479-501	453.668	549.692	370.148	329.912	256.133	485.378	426.46	385.191	440.751
crRNA0368:480-502	533.4	569.675	559.757	224.439	400.071	565.737	541.328	452.606	374.693
crRNA0369:481-503	545.492	768.538	478.298	401.825	218.912	489.551	804.029	676.784	728.434
crRNA0370:482-504	356.422	341.468	396.497	439.554	563.896	501.61	582.37	446.626	421.085
crRNA0371:483-505	557.854	579.397	579.902	409.046	516.231	460.562	680.195	585.218	558.667
crRNA0372:484-506	472.488	438.539	482.656	405.448	348.087	513.244	579.212	513.871	394.449
crRNA0373:485-507	563.824	718.525	547.264	607.219	623.936	715.856	723.508	602.804	502.36
crRNA0374:486-508	468.018	491.343	445.336	447.581	371.416	456.595	585.618	510.793	531.573
crRNA0375:487-509	473.035	661.652	400.029	470.703	244.546	363.302	397.862	448.691	567.089
crRNA0376:488-510	409.569	421.235	456.779	459.749	346.097	379.635	441.021	462.207	493.642
crRNA0377:490-512	459.879	352.349	399.077	191.59	307.568	252.519	367.29	437.064	456.352
crRNA0378:492-514	825.307	777.507	752.203	335.705	553.931	795.169	942.798	890.249	795.198
crRNA0379:493-515	693.749	821.205	680.377	547.968	656.493	673.138	727.478	785.896	761.143
crRNA0380:494-516	577.029	752.455	665.98	849.229	343.984	570.571	784.481	783.952	736.816
crRNA0381:495-517	567.464	594.199	683.273	1713.78	717.545	565.855	513.202	604.176	665.375
crRNA0382:496-518	653.294	694.885	525.999	466.214	498.252	513.356	487.334	546.768	654.394
crRNA0383:497-519	567.697	832.791	592.971	904.597	714.826	981.207	471.218	375.597	436.699
crRNA0384:498-520	579.319	787.452	601.416	737.37	788.917	728.882	567.516	470.344	443.635
crRNA0385:499-521	530.389	714.345	609.507	640.99	895.318	517.975	716.843	618.339	674.911
crRNA0386:500-522	730.084	947.763	803.091	898.408	685.96	668.605	880.499	714.307	795.393
crRNA0387:501-523	508.114	465.097	494.343	294.575	473.515	394.877	438.256	433.354	454.148
crRNA0388:502-524	480.244	458.663	477.178	332.734	318.778	382.506	429.811	464.235	551.353
crRNA0389:504-526	330.486	316.451	286.067	343.441	269.085	357.619	225.327	297.213	318.628
crRNA0390:505-527	410.336	364.268	436.138	314.266	294.65	472.355	387.982	464.399	350.89
crRNA0391:506-528	469.563	491.638	456.853	321.182	389.657	587.346	497.57	412.555	391.065
crRNA0392:507-529	516.728	686.441	561.623	1078.13	1234.87	1465.81	432.55	263.704	215.98
crRNA0393:508-530	633.716	585.106	658.978	596.052	723.235	902.5	501.66	442.845	406.242
crRNA0394:510-532	380.929	420.829	440.336	539.632	233.094	485.534	384.626	378.602	393.82
crRNA0395:511-533	416.136	317.097	393.203	368.544	225.969	353.949	408.021	433.443	456.858
crRNA0396:512-534	462.728	457.595	404.586	631.151	632.543	755.782	320.714	318.708	282.306
crRNA0397:513-535	566.686	550.163	532.706	691.854	1247.24	1128.31	337.617	327.058	244.08
crRNA0398:515-537	459.839	448.779	436.008	534.966	433.3	579.025	337.82	398.795	368.344
crRNA0399:516-538	349.527	233.242	345.082	184.588	209.121	343.167	268.257	397.29	309.366
crRNA0400:517-539	255.831	214.363	276.014	378.266	341.538	495.304	117.471	228.545	146.847
crRNA0401:518-540	412.824	349.114	372.608	317.203	176.23	514.09	203.157	325.997	215.542
crRNA0402:519-541	496.375	283.469	433.241	780.718	1023.53	1400.48	143.013	223.804	129.232
crRNA0403:522-544	514.16	560.388	479.304	1262.86	1299.02	1658.07	279.629	244.481	196.149
crRNA0404:523-545	251.311	193.134	232.259	217.651	320.792	401.141	176.206	165.367	139.726
crRNA0405:524-546	491.43	319.972	451.962	420.394	485.899	662.613	281.192	384.693	296.226
crRNA0406:525-547	491.507	336.611	354.449	217.359	254.16	407.847	332.784	480.616	504.897
crRNA0407:526-548	373.145	277.651	301.341	312.743	386.312	352.033	268.682	418.065	422.189
crRNA0408:527-549	219.756	121.719	144.247	102.096	78.1161	140.759	118.667	289.507	257.74
crRNA0409:528-550	342.841	309.069	339.895	148.294	244.885	231.909	217.834	344.277	344.681
crRNA0411:530-552	239.574	125.383	217.695	183.111	167.568	165.655	124.592	238.299	249.237
crRNA0412:531-553	291.685	136.114	261.973	58.3631	172.935	160.513	160.811	354.467	296.396
crRNA0413:532-554	237.107	142.928	235.996	139.781	198.891	141.15	129.09	282.085	282.189
crRNA0415:534-556	240.615	182.514	173.621	161.246	170.396	239.929	127.483	250.128	238.605
crRNA0416:537-559	181.241	122.629	160.46	176.047	52.5366	221.804	45.7863	129.705	87.8275
crRNA0417:538-560	319.684	218.999	321.779	573.627	591.052	888.881	58.0574	96.9011	53.5631
crRNA0418:539-561	355.293	235.401	299.145	1083.96	1297.26	1744.26	59.929	86.5469	51.3787
crRNA0419:540-562	369.173	312.938	427.24	1447.46	1937.87	2141.8	66.0848	70.6394	37.019
crRNA0420:541-563	486.302	426.764	461.152	1778.71	2092.16	2627.7	80.4781	108.893	55.5944
crRNA0421:542-564	346.575	211.402	302.484	761.698	1398.19	1338.38	92.3103	127.583	73.4819
crRNA0422:543-565	433.719	400.087	385.705	1439.67	1328.72	1763.62	150.648	163.345	111.513
crRNA0423:544-566	332.252	270.535	304.379	243.15	195.324	432.148	160.692	187.336	191.278
crRNA0424:545-567	464.702	294.666	387.477	104.14	234.571	267.54	327.887	548.525	447.367
crRNA0443:571-593	269.128	268.234	280.238	132.985	219.981	199.674	221.1	283.238	366.541
crRNA0444:572-594	228.706	145.316	171.352	110.887	70.3631	118.415	108.796	254.28	322.87
crRNA0445:574-596	428.935	401.562	325.177	297.184	198.791	328.347	418.985	480.491	567.269
crRNA0446:576-598	446.024	645.627	380.495	685.773	430.871	637.282	377.076	352.947	374.949
crRNA0447:577-599	592.292	834.924	576.216	1464.62	2179.73	1334.43	570.213	368.913	457.824
crRNA0448:578-600	469.941	642.792	456.286	870.902	481.138	745.859	440.795	426.97	366.987
crRNA0449:579-601	467.782	577.891	430.415	308.724	379.318	469.893	581.021	483.552	557.148
crRNA0450:580-602	572.213	483.306	651.133	445.019	652.453	482.238	641.442	587.654	594.13
crRNA0451:581-603	408.897	315.383	403.081	260.857	234.745	284.38	364.497	485.204	426.945
crRNA0452:583-605	409.97	376.155	423.543	527.107	284.253	412.631	392.991	398.498	360.125
crRNA0453:584-606	565.094	453.486	549.016	343.001	306.811	351.975	446.629	624.894	626.951
crRNA0454:585-607	434.798	325.046	371.521	529.202	583.009	609.505	314.965	384.854	316.867
crRNA0455:587-609	523.184	583.263	478.649	752.938	855.243	901.149	406.979	320.063	407.308
crRNA0456:588-610	713.86	836.755	715.9	2862.05	2820.85	3021.79	307.473	248.701	174.272
crRNA0457:589-611	542.417	418.807	495.861	785.478	999.513	923.303	358.26	359.086	314.031
crRNA0458:590-612	660	688.999	720.146	1465.82	1837.51	1551.02	411.061	313.182	266.613
crRNA0459:591-613	510.53	497.003	485.717	389.19	399.945	624.224	509.726	555.266	466.034
crRNA0460:592-614	503.928	469.824	483.984	790.52	861.726	1227.72	267.302	224.279	181.023
crRNA0461:593-615	505.535	554.747	504.773	2144.47	2191.36	2316.48	240.492	232.993	130.618
crRNA0462:594-616	482.983	401.531	461.769	594.26	519.76	784.981	360.957	301.848	342.335
crRNA0463:595-617	500.156	535.002	491.632	451.482	617.651	458.696	741.698	518.7	600.985
crRNA0464:596-618	405.445	415.334	425.173	570.07	417.62	357.93	526.715	444.781	535.65
crRNA0465:630-652	414.895	453.635	400.791	483.612	418.429	419.324	498.337	486.163	442.914
crRNA0466:631-653	506.444	471.664	435.798	288.463	538.376	601.699	494.524	376.861	429.252
crRNA0467:633-655	342.021	498.009	404.927	732.14	401.068	458.318	403.521	282.16	369.169
crRNA0468:634-656	536.356	387.01	443.209	353.539	491.605	397.234	451.337	529.43	535.736
crRNA0469:671-693	369.769	359.189	394.365	191.575	292.98	342.546	261.721	239.615	267.27
crRNA0470:673-695	552.988	769.104	696.805	2745.75	3143.24	3127.39	315.914	175.687	109.269
crRNA0471:674-696	331.445	365.643	348.894	615.423	430.545	604.061	294.444	278.107	241.845
crRNA0472:675-697	460.981	466.682	409.124	492.382	502.968	779.401	331.045	307.395	229.308
crRNA0473:676-698	314.295	186.134	337.848	398.96	559.812	500.091	219.478	283.848	206.522
crRNA0474:679-701	296.176	155.914	257.916	129.726	299.1	146.025	135.137	234.442	295.447
crRNA0475:680-702	368.602	279.315	330.104	236.612	242.276	506.714	230.837	319.777	255.993
crRNA0476:681-703	492.917	413.34	457.178	326.309	597.483	678.596	295.257	357.153	288.679
crRNA0477:682-704	560.096	514.98	459.915	423.74	459.371	777.799	313.98	371.559	387.019
crRNA0478:684-706	313.905	312.871	287.886	393.794	327.568	434.941	205.044	265.839	206.681
crRNA0479:685-707	338.598	223.158	295.276	220.736	301.462	443.811	208.452	257.444	211.793
crRNA0480:687-709	301.062	178.182	269.631	341.582	512.976	678.952	88.9857	135.947	89.3925
crRNA0481:688-710	318.381	236.321	332.373	873.835	769.547	895.037	114.44	161.289	112.22
crRNA0482:689-711	248.181	173.454	238.359	286.508	193.701	211.609	188.913	286.049	336.447
crRNA0483:690-712	321.308	304.954	310.872	160.025	240.805	252.075	255.4	341.872	304.439
crRNA0485:693-715	478.42	570.695	495.81	513.842	529.251	505.075	471.317	529.86	469.447
crRNA0486:694-716	420.664	330.882	386.296	521.955	444.074	596.005	300.012	324.64	284.354
crRNA0487:695-717	336.292	299.43	301.693	328.823	261.025	345.413	306.594	367.923	340.107
crRNA0488:697-719	506.556	722.298	438.907	767.355	500.122	672.529	473.498	417.062	503.519
crRNA0489:698-720	577.358	573.422	609.444	542.49	868.071	718.214	614.362	449.943	421.224
crRNA0490:699-721	585.205	681.669	612.742	1067.22	821.112	1009.61	458.58	399.998	359.814
crRNA0491:701-723	456.201	629.654	504.173	1222.6	1463.45	1432.46	427.368	251.106	248.24
crRNA0492:702-724	250.664	221.187	224.18	628.954	373.449	655.62	130.742	138.35	127.806
crRNA0493:703-725	248.904	230.325	245.203	180.762	183.81	269.296	178.273	252.804	173.578
crRNA0494:704-726	426.487	390.638	442.836	1115.15	1127.36	1326.44	166.038	159.874	165.533
crRNA0495:706-728	613.715	606.785	604.237	1733.02	2098.45	2448.02	224.052	259.416	154.463
crRNA0496:707-729	430.774	370.672	342.554	579.027	693.212	659.871	167.287	228.696	268.842
crRNA0497:708-730	517.477	448.476	545.834	2391.65	2508.14	2840.21	242.027	190.56	140.892
crRNA0498:709-731	484.974	444.272	580.98	1813.93	2471.69	2668.96	165.023	150.295	78.9728
crRNA0499:710-732	502.325	415.705	448.501	1424.53	1266.44	1553.92	207.072	252.988	205.027
crRNA0500:711-733	493.609	346.239	437.87	1268.62	1361.18	1635.91	159.936	201.204	109.433
crRNA0501:713-735	488.626	360.179	398.054	394.157	765.343	791.671	289.233	278.294	243.071
crRNA0502:714-736	494.091	264.561	431.432	485.267	282.818	410.692	274.183	435.288	505.577
crRNA0503:715-737	524.087	430.341	458.049	273.565	683.823	449.329	501.123	444.917	560.312
crRNA0504:716-738	358.747	175.696	295.233	142.261	183.354	224.129	275.312	429.71	310.506
crRNA0505:717-739	357.062	260.447	297.572	226.137	311.167	272.212	265.893	373.576	450.32
crRNA0506:718-740	357.759	350.722	379.918	273.439	574.717	255.221	332.469	354.606	456.816
crRNA0507:719-741	475.992	439.089	425.243	336.409	228.658	464.584	367.136	455.115	420.717
crRNA0508:720-742	528.499	490.871	467.393	160.302	401.012	391.887	463.887	486.858	455.81
crRNA0509:721-743	433.473	333.424	409.559	325.121	562.135	448.692	329.502	354.305	312.056
crRNA0510:723-745	450.378	426.895	469.686	834.758	1252.2	618.813	572.534	394.041	449.395
crRNA0511:724-746	546.989	848.68	626.145	497.508	433.373	553.672	814.01	508.212	604.973
crRNA0512:725-747	563.551	759.543	538.441	889.198	515.653	777.876	590.274	426.088	422.163
crRNA0513:726-748	677.96	736.021	631.635	975.293	1271.61	1304.63	594.802	431.865	457.901
crRNA0514:727-749	599.493	605.902	647.562	1820.3	1451.99	1306.52	558.291	458.202	465.82
crRNA0515:728-750	791.165	899.632	938.269	3533.04	2957.37	3150.63	578.792	395.639	254.451
crRNA0516:729-751	423.28	524.36	399.529	759.203	687.006	545.551	611.24	412.188	534.714
crRNA0517:731-753	445.563	424.927	469.017	369.406	388.85	359.816	482.066	491.514	525.938
crRNA0518:732-754	566.994	615.723	530.954	1675.75	1778.94	2098.62	358.503	359.561	190.604
crRNA0519:733-755	477.732	417.668	479.47	1543.37	2008.17	2144.95	253.396	218.4	95.2844
crRNA0520:734-756	527.286	511.638	586.857	2674.26	2923.53	2731.88	328.1	327.737	160.419
crRNA0521:735-757	451.853	321.633	421.399	1296.12	1460.62	1659.47	252.084	187.425	133.057
crRNA0522:736-758	400.876	537.741	378.956	1021.87	919.352	1148.23	296.263	204.404	163.528
crRNA0523:737-759	372.784	342.054	371.202	808.478	1301.98	1254.79	197.369	209.576	123.449
crRNA0524:738-760	458.134	395.405	418.986	1248.12	2007.61	1850.23	161.104	185.32	90.5058
crRNA0525:739-761	424.678	327.451	387.153	1227.01	1920.7	1896.47	145.012	131.823	79.6768
crRNA0526:740-762	610.784	486.532	538.103	1372.32	1410.77	1833.32	251.289	321.752	210.756
crRNA0527:742-764	422.032	445.864	451.154	596.196	754.597	830.999	288.132	300.524	281.482
crRNA0528:744-766	436.079	371.055	417.099	1628.44	1414.8	2026.2	121.035	152.097	86.3971
crRNA0529:746-768	459.659	328.18	504.977	1483.56	2133.35	1835.44	205.532	200.332	110.394
crRNA0530:747-769	490.165	383.491	406.395	484.301	540.535	411.762	327.071	395.443	513.993
crRNA0531:748-770	383.35	556.768	425.275	380.508	313.951	334.968	440.412	430.406	449.99
crRNA0532:749-771	453.646	336.979	401.976	273.481	301.582	365.57	311.924	452.075	428.932
crRNA0533:751-773	508.338	332.39	456.888	498.814	609.582	432.001	387.952	446.077	542.614
crRNA0534:752-774	521.16	438.951	517.036	499.169	464.255	433.769	503.171	540.176	556.773
crRNA0535:753-775	369.444	223.055	299.566	63.0725	198.699	211.231	295.928	447.908	360.913
crRNA0536:754-776	415.544	461.788	493.429	640.812	599.549	415.985	408.917	417.289	421.177
crRNA0537:756-778	358.35	376.26	386.227	125.492	198.111	251.055	372.084	321.277	343.512
crRNA0538:757-779	614.714	667.312	641.63	649.472	995.272	765.805	890.149	736.508	658.63
crRNA0539:758-780	438.887	514.632	425.776	601.393	376.13	551.07	397.233	394.536	346.682
crRNA0540:759-781	478.459	537.729	466.904	322.826	433.565	407.667	428.903	394.602	450.518
crRNA0541:760-782	332.369	282.672	332.059	356.84	282.011	308.999	268.545	283.662	291.412
crRNA0542:761-783	428.496	415.8	357.844	379.653	419.704	416.066	290.585	345.184	379.727
crRNA0543:762-784	437.318	345.064	437.739	496.222	496.18	645.347	257.733	292.417	227.879
crRNA0544:763-785	487.204	421.544	491.121	679.473	976.845	1091.34	207.546	246.019	158.235
crRNA0545:764-786	631.514	870.695	567.157	1983.28	1847.76	2176.18	221.422	213.188	187.514
crRNA0546:765-787	878.793	664.672	683.921	2066.73	3438.42	3197.2	306.964	243.841	154.385
crRNA0547:766-788	428.239	577.477	427.534	2683.18	3499.03	2876.79	169.941	168.037	59.4016
crRNA0548:768-790	485.244	532.624	494.267	2358.1	2551.48	2923.08	147.65	128.525	92.1093
crRNA0549:769-791	541.809	530.594	612.723	2151.97	1920.83	1884.78	299.892	271.932	168.531
crRNA0550:770-792	519.903	641.484	543.245	1286.41	925.974	1242.94	382.822	273.888	289.71
crRNA0551:771-793	661.648	1031.41	624.507	2077.53	1749	1870.91	511.836	360.422	362.785
crRNA0552:772-794	416.616	426.754	375.067	528.972	660.042	581.54	366.854	324.556	381.029
crRNA0553:773-795	457.499	712.88	441.631	687.337	488.967	956.872	338.865	262.652	188.978
crRNA0554:774-796	420.548	327.016	330.468	559.156	582.319	566.999	331.515	377.551	361.675
crRNA0555:775-797	363.812	423.172	331.144	327.951	145.133	339.748	347.46	381.364	330.868
crRNA0556:776-798	378.734	345.992	360.791	552.702	666.792	341.366	354.45	402.968	515.773
crRNA0557:778-800	404.327	233.277	351.285	257.305	234.484	224.29	236.038	447.325	465.137
crRNA0558:779-801	453.779	334.108	446.996	386.354	484.57	405.656	404.55	412.142	431.616
crRNA0559:780-802	473.13	446.905	451.682	657.48	411.181	554.967	391.145	455.392	480.451
crRNA0560:782-804	577.794	562.029	655.155	1327.09	2139.46	2408.32	254.632	162.955	113.346
crRNA0561:783-805	739.443	698.733	637.561	824.198	1277.19	1743.74	399.471	399.773	240.944
crRNA0562:784-806	544.807	702.498	651.442	2506.69	2643.95	2879.01	336.009	226.072	155.967
crRNA0563:785-807	619.675	739.341	697.673	4349.96	4250.89	4396.41	272.718	161.129	76.5108
crRNA0564:787-809	586.972	741.989	632.672	1047.08	1176.51	970.823	682.528	387.429	463.604
crRNA0565:788-810	707.186	1122.41	696.032	1739.89	1076.32	1226.73	625.627	484.364	514.103
crRNA0566:789-811	630.317	667.538	589.361	472.182	719.055	650.729	778.848	577.426	544.173
crRNA0567:790-812	682.156	896.651	551.8	536.976	735.666	782.101	822.289	550.73	666.916
crRNA0568:791-813	628.439	558.194	565.979	769.213	702.118	566.221	733.804	617.702	679.847
crRNA0569:792-814	554.584	739.699	672.498	708.475	604.094	632.64	711.529	669.117	561.194
crRNA0570:793-815	494.923	509.646	441.025	631.861	455.083	434.915	594.493	533.723	559.224
crRNA0571:794-816	608.096	747.145	552.137	635.911	858.679	832.013	654.147	436.425	505.923
crRNA0572:795-817	621.461	1020.47	660.69	564.581	591.105	1091.82	947.213	541.417	469.063
crRNA0573:796-818	562.639	811.319	555.749	745.277	826.542	678.345	855.278	526.397	582.84
crRNA0574:797-819	585.403	818.881	621.618	824.436	736.797	828.394	838.75	577.541	556.666
crRNA0575:798-820	611.905	931.311	719.815	873.078	614.651	765.188	909.209	693.979	599.519
crRNA0576:799-821	570.133	744.704	551.406	990.914	586.578	600.678	768.24	592.765	745.426
crRNA0577:801-823	782.478	971.784	733.202	591.406	1028.3	888.963	965.009	818.595	877.42
crRNA0578:802-824	665.376	800.285	580.985	495.292	486.338	728.285	787.1	654.943	582.734
crRNA0579:803-825	630.922	1183.6	578.723	1160.51	722.955	1183.9	758.608	497.675	512.744
crRNA0580:806-828	577.718	574.654	538.347	582.851	818.91	684.487	607.246	562.118	510.389
crRNA0581:808-830	700.038	958.094	785.514	559.875	839.47	682.807	837.422	583.962	634.243
crRNA0582:809-831	734.961	915.974	759.994	675.426	1206.78	1113.42	792.367	635.902	554.38
crRNA0583:810-832	540.353	519.981	525.062	745.48	608.802	791.451	438.907	383.983	362.433
crRNA0584:811-833	716.338	974.602	805.641	2264.14	1914.81	2501.05	406.193	359.705	213.462
crRNA0585:813-835	492.125	500.434	559.108	504.594	434.144	451.129	527.591	486.813	575.496
crRNA0586:814-836	476.283	334.917	516.231	584.615	626.054	605.411	289.269	361.168	301.829
crRNA0587:815-837	461.726	561.005	432.72	639.709	394.5	675.168	233.798	304.595	216.774
crRNA0588:816-838	558.304	608.769	480.146	1221.48	1143.85	1782.62	207.968	232.209	185.849
crRNA0589:817-839	487.429	548.686	510.004	1036.63	1106.02	1588.2	308.998	253.469	199.642
crRNA0590:818-840	612.998	849.348	598.277	1774.64	2172.08	2905.53	249.031	216.672	123.91
crRNA0591:819-841	500.753	584.028	574.853	1421.22	1255.78	1260.45	432.369	304.24	249.803
crRNA0592:820-842	549.034	677.955	514.988	1233.58	1288.92	1352.31	427.88	284.503	269.368
crRNA0593:822-844	619.8	672.735	671.791	2070.67	1999.53	2225.93	299.229	263.323	198.371
crRNA0594:823-845	535.044	517.068	563.003	1286.79	1148.22	1011.8	361.687	358.614	295.131
crRNA0595:825-847	405.876	568.514	422.813	997.109	547.971	1142.32	281.934	258.229	199.86
crRNA0596:826-848	553.718	545.758	655.796	2688.61	2983.66	3420.12	192.751	203.399	82.528
crRNA0597:827-849	507.79	578.397	646.289	2516.09	2654.32	3073.59	231.145	181.988	92.8964
crRNA0598:828-850	485.574	617.456	561.949	3194.43	3618.91	3084.8	187.671	133.698	51.2488
crRNA0599:830-852	409.442	587.25	335.6	615.727	603.604	589.311	398.684	339.986	433.566
crRNA0600:831-853	531.891	543.482	548.413	665.021	868.297	656.377	494.004	451.468	425.324
crRNA0601:832-854	511.68	570.993	552.363	858.354	870.376	853.75	459.836	382.094	391.882
crRNA0602:833-855	495.503	548.77	494.869	804.234	675.715	704.023	458.219	335.612	439
crRNA0603:834-856	421.574	568.566	466.829	852.947	590.429	661.925	367.521	344.513	282.519
crRNA0604:835-857	430.322	370.808	446.231	466.226	544.687	511.735	249.291	245.39	244.534
crRNA0605:836-858	545.708	451.134	570.192	1004.56	889.129	1110.38	304.739	336.92	262.025
crRNA0606:837-859	490.541	471.302	727.199	1676.73	1717.37	1607.47	306.382	274.741	179.198
crRNA0607:865-887	303.896	152.874	254.943	155.238	241.639	187.545	207.857	275.576	350.474
crRNA0611:893-915	333.613	316.917	331.65	195.874	360.799	292.537	232.778	295.845	349.62
crRNA0612:895-917	445.416	310.917	457.04	659.014	545.584	425.081	389.841	478.632	473.73
crRNA0613:896-918	407.905	379.267	351.637	248.289	595.574	592.47	250.525	239.475	266.066
crRNA0614:898-920	368.293	317.384	315.887	280.111	237.274	302.581	259.816	373.214	396.551
crRNA0615:899-921	305.121	186.76	318.553	548.701	490.326	484.79	244.248	274.856	246.332
crRNA0616:901-923	395.751	291.998	369.098	550.174	655.957	780.115	188.745	267.316	222.242
crRNA0617:903-925	418.473	495.942	455.994	836.157	723.436	852.667	401.902	214.036	206.076
crRNA0618:904-926	459.889	392.29	477.207	1971.31	2517.84	2416.82	209.612	180.664	85.4009
crRNA0619:905-927	470.424	617.551	540.055	705.304	392.114	772.261	337.773	378.21	307.205
crRNA0620:906-928	366.873	210.557	341.956	305.276	409.007	367.404	244.598	368.819	268.435
crRNA0621:907-929	335.82	251.093	293.797	413.835	290.268	342.643	252.632	302.368	291.852
crRNA0622:908-930	339.989	373.909	340.525	405.625	640.392	730.978	279.905	184.569	185
crRNA0623:910-932	248.543	221.814	212.102	101.396	227.532	183.693	227.157	267.943	312.755
crRNA0624:911-933	338.963	290.901	336.24	215.123	274.149	377.488	379.43	384.125	344.483
crRNA0625:912-934	363.063	384.984	305.439	291.23	161.461	337.745	323.52	391.747	350.198
crRNA0626:913-935	294.71	180.2	279.669	135.142	250.332	288.364	260.847	265.145	276.586
crRNA0627:914-936	372.684	267.496	387.472	558.469	530.086	469.184	205.747	238.304	215.893
crRNA0628:935-957	553.487	745.209	564.647	1418.88	1030.93	1362.69	524.637	405.868	349.73
crRNA0629:936-958	490.406	749.059	561.255	1095.58	623.717	763.991	590.661	417.76	390.455
crRNA0630:938-960	514.823	795.788	540.536	2617.29	2733.65	2646.2	387.478	287.853	174.407
crRNA0631:939-961	559.822	826.91	632.476	3823.44	5064.67	4176.44	284.942	134.874	95.6051
crRNA0632:940-962	540.75	769.393	626.018	4510.39	4861.94	4491.2	201.73	118.929	63.8416
crRNA0633:941-963	579.703	750.045	702.759	4821.87	4782.79	4487.52	323.942	274.103	141.894
crRNA0634:942-964	574.007	632.635	664.111	4247.73	4633.08	4711.87	252.069	130.376	60.2106
crRNA0635:943-965	670.457	814.352	718.295	5369.81	5911.59	5404.26	335.068	220.522	127.867
crRNA0636:944-966	576.585	555.737	541.038	2775.1	3330.01	3311.75	216.727	180.763	89.7494
crRNA0637:945-967	926.004	1140.29	616.648	2632.09	3608.9	3200.09	318.47	272.817	216.07
crRNA0638:946-968	553.888	700.581	557.917	3642.45	3734.5	3906.79	261.807	227.614	104.509
crRNA0639:947-969	563.638	580.021	617.464	3469.87	4086.74	3195.01	298.293	257.051	134.126
crRNA0640:948-970	455.282	705.941	440.797	2455.62	2701.81	2216.43	347.632	158.643	124.497
crRNA0641:950-972	564.853	620.201	535.303	2326.8	2083.73	2041.74	316.463	268.471	169.956
crRNA0642:951-973	507.378	512.685	436.197	347.154	553.766	475.098	548.35	451.496	528.842
crRNA0643:953-975	468.235	566.785	405.891	532.05	528.288	575.705	430.028	375.009	372.748
crRNA0644:954-976	435.386	370.253	381.039	621.73	473.652	617.258	437.475	399.518	387.011
crRNA0645:955-977	647.851	729.384	646.906	725.695	748.361	621.264	645.658	663.32	655.181
crRNA0646:956-978	534.74	546.079	533.874	388.312	648.855	841.458	620.626	405.973	347.576
crRNA0647:957-979	398.242	393	406.615	283.829	412.56	359.243	390.152	314.585	312.278
crRNA0648:960-982	729.412	943.026	734.482	5392	5586.79	5111.48	316.14	256.124	136.659
crRNA0649:961-983	601.186	1209.68	692.592	5459.88	4337.04	4955.46	285.868	179.317	110.911
crRNA0650:962-984	515.616	576.14	510.956	3139.6	3277.87	3840.76	94.1507	90.2645	43.3357
crRNA0651:963-985	476.787	514.254	555.917	2592.8	3618.81	2879.5	178.231	143.188	54.5738
crRNA0652:964-986	748.537	807.018	758.538	4575.33	5591.64	4860.42	384.648	249.273	128.49
crRNA0653:965-987	631.004	1319.2	682.732	3547.49	3697.71	3413.18	352.655	219.392	164.786
crRNA0654:966-988	565.945	712.106	640.417	2198.46	1189.14	1443.35	556.569	385.88	326.866
crRNA0655:968-990	540.029	661.676	592.402	1259.62	1122.14	891.355	491.353	385.695	411.41
crRNA0656:990-1012	386.247	313.893	351.172	258.016	413.557	372.918	318.817	297.67	277.412
crRNA0657:992-1014	533.352	572.266	499.412	615.983	556.718	560.067	482.322	628.877	581.941
crRNA0658:993-1015	574.189	473.298	594.772	504.272	576.29	531.512	523.254	642.779	647.928
crRNA0659:996-1018	541.52	578.346	508.933	422.655	507.992	389.153	571.452	556.206	665.126
crRNA0661:998-1020	505.263	498.692	466.503	336.703	535.556	448.193	557.887	559.879	585.135
crRNA0662:999-1021	529.87	608.406	587.172	565.539	466.211	485.39	563.905	507.326	551.081
crRNA0663:1002-1024	623.421	696.372	623.105	659.054	704.671	716.507	783.547	619.527	537.839
crRNA0664:1003-1025	495.957	551.529	553.196	556.662	286.857	501.74	469.563	572.208	481.479
crRNA0665:1004-1026	451.274	516.072	476.206	256.369	383.152	351.602	544.007	490.967	523.238
crRNA0666:1006-1028	529.964	629.786	474.753	255.417	215.277	470.911	598.592	565.637	534.588
crRNA0667:1007-1029	425.267	358.639	396.007	296.729	413.715	444.875	442.781	370.303	405.986
crRNA0668:1008-1030	328.084	210.502	298.65	135.724	380.964	294.977	413.348	392.727	355.28
crRNA0669:1009-1031	487.477	593.849	487.557	234.555	550.976	485.217	574.473	409.382	420.954
crRNA0670:1010-1032	489.43	595.171	462.338	475.894	568.21	787.712	414.725	288.675	324.21
crRNA0671:1011-1033	440.241	488.166	487.171	1383.32	973.002	1190.56	284.019	223.157	199.037
crRNA0672:1012-1034	999.273	940.343	915.171	1934.25	1627.28	2073.26	657.542	658.395	638.177
crRNA0673:1033-1055	538.29	681.988	531.272	503.491	519.485	537.283	733.376	496.328	630.462
crRNA0674:1034-1056	427.989	524.497	472.85	473.455	465.005	563.872	511.369	414.693	381.976
crRNA0675:1035-1057	560.209	660.148	574.156	863.918	804.661	734.878	538.212	421.283	437.875
crRNA0676:1036-1058	1295.08	1541.98	1310.18	1600.44	1812.88	1897.9	1402.91	1006.81	924.968
crRNA0677:1037-1059	655.066	1103.91	738.475	2363.01	1742.67	2629.02	493.112	354.185	238.911
crRNA0678:1039-1061	419.566	618.073	475.457	1610.99	1376.95	1766.69	292.587	205.064	124.231
crRNA0679:1040-1062	569.062	837.374	727.591	2628.8	2376.34	3029.22	521.528	311.751	174.683
crRNA0680:1041-1063	454.009	717.085	524.086	651.473	442.908	768.446	583.763	396.147	353.953
crRNA0681:1042-1064	533.901	892.409	630.537	1063.55	579.65	941.879	758.986	538.051	414.714
crRNA0683:1046-1068	516.051	709.148	432.684	348.819	385.605	733.58	718.293	468.149	384.111
crRNA0684:1048-1070	503.11	860.338	577.699	818.938	714.028	813.865	693.975	372.739	486.085
crRNA0685:1049-1071	648.72	971.594	762.558	1139.75	591.909	690.345	985.844	693.303	755.379
crRNA0686:1050-1072	643.231	856.64	732.375	697.768	437.377	518.158	979.945	712.228	821.871
crRNA0687:1051-1073	529.163	610.779	493.736	726.791	375.157	617.396	625.134	612.062	511.608
crRNA0688:1053-1075	744.921	988.332	715.533	1559.62	969.955	1208.74	651.703	650.808	524.658
crRNA0689:1054-1076	474.094	528.746	437.599	745.508	591.39	878.18	407.266	421.975	383.047
crRNA0690:1055-1077	594.575	821.505	672.962	1016.93	1002.97	1071.37	664.812	496.846	415.368
crRNA0691:1056-1078	587.204	533.449	613.602	872.947	583.759	651.259	700.34	607.337	674.491
crRNA0692:1057-1079	1099.14	1437.35	1130.88	1363.81	931.196	1015.24	1670.05	1319.43	1296.69
crRNA0693:1058-1080	643.232	616	558.353	553.933	779.849	682.016	729.816	584.079	611.302
crRNA0694:1059-1081	516.088	705.755	469.409	730.099	888.537	750.137	601.71	509.366	468.838
crRNA0695:1060-1082	562.474	588.395	569.089	850.227	1270.39	1163	285.379	282.909	244.615
crRNA0696:1061-1083	472.368	482.505	457.558	916.249	743.859	661.796	472.636	442.781	429.087
crRNA0697:1062-1084	644.317	655.533	650.157	991.731	613.596	730.121	601.712	600.175	559.569
crRNA0698:1064-1086	745.393	780.466	669.238	667.798	840.758	698.447	1007.28	812.934	821.369
crRNA0699:1065-1087	895.785	902.913	880.447	991.015	940.151	1182.95	815.502	711.858	630.803
crRNA0700:1066-1088	593.732	675.913	571.029	909.292	787.211	947.447	553.342	453.43	458.734
crRNA0701:1067-1089	564.241	642.358	561.386	525.15	358.889	700.297	637.777	559.768	494.8
crRNA0702:1069-1091	308.773	295.983	306.277	117.728	255.239	223.616	295.835	306.484	325.784
crRNA0703:1070-1092	399.472	355.523	450.637	434.827	662.487	771.612	263.597	255.123	186.654
crRNA0705:1072-1094	172.45	143.886	143.665	309.594	213.804	423.381	100.883	110.547	81.3067
crRNA0706:1073-1095	270.906	215.074	278.019	615.832	735.81	1042.13	98.3511	88.7882	49.7557
crRNA0707:1075-1097	221.35	121.182	176.977	167.989	190.266	293.214	69.1745	116.471	100.598
crRNA0708:1076-1098	242.955	172.617	278.042	196.964	94.6174	163.987	155.212	218.612	210.293
crRNA0709:1077-1099	313.57	227.559	262.401	185.191	320.171	398.748	176.478	208.628	188.171
crRNA0710:1078-1100	513.523	349.705	496.648	289.652	491.372	567.345	311.779	432.104	366.77
crRNA0711:1079-1101	341.588	232.145	265.995	319.091	389.932	620.832	141.479	183.845	152.808
crRNA0712:1081-1103	314.978	242.047	259.203	529.544	600.9	942.012	123.878	151.99	114.604
crRNA0713:1082-1104	485.472	479.901	490.542	735.219	620.763	1191.51	253.726	250.516	189.523
crRNA0714:1083-1105	467.488	399.248	463.479	471.395	303.37	383.705	337.873	493.083	497.009
crRNA0715:1084-1106	437.829	333.257	423.858	322.955	351.361	290.131	328.016	448.625	545.463
crRNA0716:1085-1107	381.64	266.691	310.887	142.239	210.243	269.354	281.825	414.774	379.568
crRNA0717:1086-1108	250.006	174.157	244.037	262.57	231.018	167.261	168.98	277.368	295.344
crRNA0718:1087-1109	271.966	139.231	269.285	165.236	175.676	162.57	182.91	258.845	278.325
crRNA0719:1088-1110	232.907	217.627	268.779	230.151	317.543	200.948	220.987	248.06	333.099
crRNA0720:1089-1111	214.104	186.372	219.097	221.04	182.873	151.889	154.029	254.739	298.182
crRNA0721:1090-1112	319.006	188.192	355.823	314.452	336.315	259.861	249.056	345.723	329.222
crRNA0722:1092-1114	334.686	270.079	357.689	406.841	218.811	308.432	273.987	349.447	359.673
crRNA0723:1093-1115	394.739	291.969	360.942	117.188	408.064	353.639	391.678	381.717	319.318
crRNA0724:1094-1116	393.236	317.289	281.255	297.607	581.139	403.334	308.001	323.417	348.138
crRNA0725:1095-1117	396.376	329.444	332.127	1969.69	673.352	1455.28	232.837	288.248	181.218
crRNA0726:1096-1118	443.675	415.933	430.188	614.444	616.479	787.166	330.894	306.087	303.855
crRNA0727:1098-1120	551.544	626.663	606.802	466.16	610.902	608.734	621.388	460.103	497.693
crRNA0728:1099-1121	1184.28	1080.57	1148.74	2181.11	2035.12	2259.43	963.774	763.1	688.151
crRNA0729:1100-1122	486.047	441.108	420.878	384.483	611.403	657.19	381.555	363.049	326.396
crRNA0730:1101-1123	358.01	325.735	334.747	276.387	340.429	315.389	431.293	385.039	456.271
crRNA0731:1102-1124	392.858	396.468	424.972	414.101	537.843	358.083	454.016	409.81	508.739
crRNA0732:1103-1125	290.746	216.442	262.778	252.348	272.928	208.893	188.841	254.223	286.88
crRNA0733:1104-1126	384.75	416.797	451.255	361.519	216.138	336.552	397.797	443.616	388.203
crRNA0734:1106-1128	367.86	323.48	300.78	534.047	328.224	588.884	237.089	291.255	253.429
crRNA0735:1107-1129	311.646	226.081	322.151	553.912	317.791	534.729	195.987	314.051	222.763
crRNA0736:1108-1130	249.75	168.08	250.233	158.212	137.614	196.13	166.727	232.56	211.975
crRNA0737:1109-1131	426.246	385.096	337.517	257.693	324.269	463.845	299.317	384.654	369.729
crRNA0738:1110-1132	416.474	358.356	350.214	724.533	718.818	1236.29	143.787	182.199	122.708
crRNA0739:1111-1133	371.053	434.145	328.782	474.505	531.318	911.995	181.906	196.977	167.696
crRNA0740:1112-1134	524.33	916.746	532.164	1391.34	1406.86	2316.89	180.073	164.375	77.5996
crRNA0741:1113-1135	482.889	507.345	517.65	1337.56	1298.23	1437.66	307.941	309.328	192.651
crRNA0742:1116-1138	588.765	537.966	630.301	1314.15	1435.02	1685.38	357.573	388.045	214.452
crRNA0743:1117-1139	464.27	306.47	438.837	537.943	696.291	816.004	302.919	296.51	229.17
crRNA0744:1118-1140	685.842	431.971	481.526	1003.57	886.149	1195.03	328.259	572.565	333.774
crRNA0745:1120-1142	605.536	426.402	617.077	1078.58	1084.83	1151.47	416.436	378.286	326.112
crRNA0746:1121-1143	652.819	704.378	699.08	694.735	605.155	813.528	633.414	600.952	576.198
crRNA0747:1123-1145	400.911	374.52	421.176	288.906	421.7	423.38	414.11	422.962	426.633
crRNA0748:1124-1146	564.529	439.929	500.575	475.922	617.434	594.808	403.333	456.283	474.167
crRNA0749:1125-1147	536.068	425.822	519.344	1046.43	1366.97	1649.89	182.951	177.949	143.323
crRNA0750:1126-1148	654.077	733.54	642.543	1293.99	1327.49	1808.38	345.415	334.399	234.985
crRNA0751:1127-1149	519.089	579.602	502.069	360.165	464.901	553.864	490.585	398.701	427.234
crRNA0752:1128-1150	632.104	594.096	588.22	684.918	632.389	811.474	514.483	541.33	551.319
crRNA0753:1129-1151	701.239	443.093	715.264	1029.46	1020.85	1507.11	450.101	491.375	347.257
crRNA0754:1130-1152	574.288	731.113	645.599	786.649	1005.88	1098.39	444.491	396.207	349.317
crRNA0755:1131-1153	551.941	549.575	558.318	1678.32	2541.86	2662.1	350.8	279.164	181.158
crRNA0756:1133-1155	660.857	737.277	701.902	1435.3	1191.89	1803.02	415.437	371.961	253.489
crRNA0757:1134-1156	521.796	359.384	454.075	608.665	729.833	837.979	292.482	345.886	273.604
crRNA0758:1135-1157	590.372	639.395	591.771	1033.79	1006.67	1365.31	392.304	342.054	299.425
crRNA0759:1136-1158	502.322	645.039	528.036	916.338	681.172	927.156	384.433	364.894	301.895
crRNA0760:1137-1159	632.415	849.066	632.548	1270.51	1286.97	1413.99	515.913	385.862	339.179
crRNA0761:1138-1160	1242.32	1379.84	1249.92	2138.44	2319.47	2485.49	1188.51	973.613	814.457
crRNA0762:1139-1161	492.213	517.59	476.764	2653.21	3059.59	2652.11	157.864	141.446	90.9621
crRNA0763:1140-1162	537.044	662.25	580.44	3179.62	4437.47	3787.83	215.146	151.681	81.0147
crRNA0764:1141-1163	670.479	805.694	681.671	3651.46	5093.26	4620.43	229.542	180.129	107.514
crRNA0765:1142-1164	618.496	686.307	615.389	3203.27	3485.24	3547.93	177.686	191.065	71.3834
crRNA0766:1143-1165	512.597	510.516	586.029	2744.69	2586.15	2757.77	218.458	221.072	95.236
crRNA0767:1144-1166	447.763	657.341	559.489	3246.35	3968.95	3535.43	186.723	130.28	60.0992
crRNA0768:1145-1167	624.152	747.77	626.293	1857.22	2148.92	1989.54	357.418	365.817	172.415
crRNA0769:1146-1168	560.016	912.736	533.546	1904.69	1690.57	1986.8	310.695	251.997	225.75
crRNA0770:1147-1169	652.6	504.947	641.497	2929.6	2741.54	2856.33	321.963	286.375	154.962
crRNA0771:1148-1170	577.451	579.875	684.386	2154.79	2074.01	2276.96	371.581	271.999	168.756
crRNA0772:1149-1171	478.871	418.442	505.135	1338.29	1475.22	1351.64	330.407	294.268	227.495
crRNA0773:1150-1172	496.002	753.065	558.251	2415.15	2952.48	2799.01	307.752	193.11	125.254
crRNA0774:1151-1173	447.637	459.713	440.938	1369.18	1611.92	1878.33	176.797	164.608	106.877
crRNA0775:1154-1176	570.546	575.389	579.872	1075.87	1155.97	1352.38	400.613	394.157	286.553
crRNA0776:1156-1178	560.405	567.745	638.056	705.559	618.19	663.053	683.994	683.585	598.044
crRNA0777:1157-1179	561.872	626.564	667.424	728.15	204.936	581.322	506.593	570.357	528.804
crRNA0778:1158-1180	768.26	765.318	732.844	580.471	564.774	592.492	749.678	765.668	884.019
crRNA0779:1159-1181	465.11	285.039	402.133	147.46	330.907	346.252	371.741	495.798	414.494
crRNA0780:1160-1182	429.078	429.387	387.572	436.326	528.157	501.422	371.466	362.119	355.562
crRNA0781:1162-1184	753.73	844.193	767.529	1735.16	1236.15	1485.45	664.578	500.979	481.475
crRNA0782:1163-1185	598.594	2672.91	573.219	927.544	532.374	745.612	479.717	420.481	416.757
crRNA0783:1164-1186	509.822	338.501	535.033	787.822	481.807	759.42	325.505	338.809	362.706
crRNA0784:1165-1187	520.691	634.976	524.363	1156.2	853.047	1066.66	311.893	345.659	324.878
crRNA0785:1166-1188	461.644	378.946	460.169	350.244	465.936	607.472	360.037	337.949	337.455
crRNA0786:1167-1189	551.166	508.723	520.527	507.729	751.297	880.319	469.637	367.865	339.267
crRNA0787:1168-1190	773.298	731.31	731.352	863.84	1562.22	1548.33	580.641	456.224	352.058
crRNA0788:1169-1191	429.676	429.729	424.678	709.919	643.379	639.589	397.971	365.314	315.844
crRNA0789:1171-1193	1107.62	894.321	976.204	712.428	963.043	971.51	1014.27	1114.38	1223.36
crRNA0790:1172-1194	415.451	549.266	411.275	668.375	248.499	623.201	277.092	373.987	268.365
crRNA0791:1173-1195	454.782	379.337	380.038	568.001	703.561	973.936	208.484	265.453	207.195
crRNA0792:1175-1197	503.981	461.729	535.881	720.964	617.888	1188.66	218.699	261.522	163.137
crRNA0793:1176-1198	559.02	440.077	544.257	2188.43	2110.7	2614.41	177.221	172.279	96.5043
crRNA0794:1177-1199	657.279	631.944	628.399	1407.21	1827.19	2152.77	248.477	256.339	171.933
crRNA0795:1178-1200	551.788	556.48	493.661	2094.5	2325.01	2815.25	182.854	143.406	122.854
crRNA0796:1179-1201	549.228	506.452	646.949	1826.3	2065.84	2730.78	240.732	174.772	108.573
crRNA0797:1180-1202	610.644	664.179	617.141	2917.17	3960.09	3925.11	268.267	148.552	117.391
crRNA0798:1182-1204	663.925	560.676	599.805	1624.31	1311.25	1659.4	265.676	299.309	213.721
crRNA0799:1183-1205	565.486	584.865	501.513	809.525	646.294	920.818	433.067	378.707	366.462
crRNA0800:1184-1206	491.296	403.25	475.822	524.644	493.543	584.368	272.395	398.978	284.68
crRNA0801:1185-1207	648.926	615.162	596.379	666.336	954.347	758.753	432.549	399.996	426.28
crRNA0802:1186-1208	480.948	542.464	521.287	621.887	677.046	613.209	522.177	465.607	449.32
crRNA0803:1187-1209	528.176	675.855	553.823	799.014	527.448	549.211	574.167	569.741	581.248
crRNA0804:1189-1211	394.908	487.105	370.77	473.456	226.728	333.797	412.937	357.055	452.17
crRNA0805:1190-1212	434.915	319.603	427.325	405.258	294.362	323.857	314.766	464.224	462.722
crRNA0806:1191-1213	537.066	692.307	501.67	284.481	394.33	603.085	467.015	397.4	354.986
crRNA0807:1193-1215	441.388	524.782	406.105	376.689	493.198	684.494	460.745	348.779	317.38
crRNA0808:1194-1216	432.439	601.6	514.636	2058.86	2485.83	2389.11	331.011	185.573	98.775
crRNA0809:1195-1217	475.725	478.392	381.21	2687.01	2931.37	2719.46	165.692	202.144	96.6128
crRNA0810:1196-1218	409.681	530.272	484.176	2775.12	2851.41	2880.76	183.018	136.059	46.8585
crRNA0811:1197-1219	456.871	401.518	458.775	1709.53	1496.53	1922.15	144.142	163.647	113.67
crRNA0812:1198-1220	431.092	438.198	420.8	1057.36	1332.32	1338.59	199.325	182.588	160.131
crRNA0813:1199-1221	392.724	272.81	366.22	578.532	822.517	1049.14	157.682	179.836	138.503
crRNA0814:1200-1222	307.544	215.364	317.729	343.448	480.885	502.229	120.152	157.911	114.122
crRNA0815:1201-1223	333.298	317.235	312.904	300.542	191.972	317.659	243.62	308.769	270.194
crRNA0816:1203-1225	218.248	128.139	169.89	85.0305	155.376	240.891	139.538	162.637	118.737
crRNA0817:1205-1227	414.997	555.81	396.807	920.102	655.794	1137.67	277.247	249.783	193.453
crRNA0818:1207-1229	307.57	203.4	210.586	122.98	120.297	233.156	193.216	277.829	300.737
crRNA0819:1208-1230	313.974	289.316	331.685	230.763	142.339	383.92	271.24	334.265	248.125
crRNA0820:1209-1231	347.323	334.194	364.193	294.63	366.97	389.759	316.442	283.787	289.521
crRNA0821:1211-1233	283.278	445.855	263.024	566.149	300.068	382.773	365.519	329.574	323.855
crRNA0822:1212-1234	235.299	177.229	195.364	181.055	325.333	201.993	232.035	262.257	298.338
crRNA0825:1217-1239	350.713	387.407	356.327	457.98	212.414	327.716	308.561	412.627	397.513
crRNA0826:1219-1241	432.656	567.143	515.646	537.165	368.259	510.871	635.781	416.325	368.402
crRNA0828:1221-1243	515.406	706.452	519.447	418.933	219.141	593.494	432.82	437.663	357.968
crRNA0829:1222-1244	377.064	412.834	376.839	485.096	477.306	364.568	401.42	353.703	334.314
crRNA0830:1223-1245	561.663	780.352	619.308	448.271	396.022	823.496	906.149	526.672	459.764
crRNA0831:1224-1246	619.32	763.8	616.621	301.31	433.816	645.344	835.053	538.775	579.478
crRNA0832:1225-1247	483.418	513.383	455.487	711.684	513.876	504.629	564.735	474.325	537.876
crRNA0833:1226-1248	582.06	704.444	616.527	812.808	654.83	554.623	861.489	740.591	651.668
crRNA0834:1227-1249	363.024	303.859	352.716	312.317	172.087	318.728	438.105	363.314	358.645
crRNA0835:1228-1250	618.429	790.831	666.23	690.835	805.552	645.307	821.379	666.052	672.809
crRNA0836:1230-1252	571.74	557.271	598.042	741.685	481.232	487.139	653.716	588.122	607.323
crRNA0837:1231-1253	512.747	581.561	610.723	907.724	524.511	753.146	558.21	574.61	447.779
crRNA0838:1232-1254	796.822	891.69	730.14	1183.4	1220.34	1431.22	764.877	554.168	463.614
crRNA0839:1233-1255	635.358	779.582	585.146	1025.11	1259.51	1806.6	553.744	359.618	289.119
crRNA0840:1235-1257	679.998	712.518	748.782	1236.57	1228.96	1177.68	665.353	481.838	430.693
crRNA0841:1236-1258	602.376	827.677	750.598	1474.29	888.633	1296.09	591.467	413.711	448.36
crRNA0842:1237-1259	614.226	935.592	714.29	1169.95	658.923	733.016	940.956	585.066	586.876
crRNA0843:1238-1260	1200.4	1826.15	1236.63	5527.05	5210.64	5631.4	889.527	460.827	355.359
crRNA0844:1240-1262	524.618	473.525	477.554	358.889	361.59	558.11	531.684	486.142	453.258
crRNA0845:1241-1263	587.732	751.607	624.67	769.124	900.251	864.93	613.593	454.079	436.724
crRNA0846:1243-1265	499.734	366.268	434.925	381.207	502.233	429.644	410.511	525.974	463.585
crRNA0847:1244-1266	521.206	433.729	450.079	504.079	565.715	725.236	426.593	385.726	406.265
crRNA0848:1245-1267	477.977	367.719	454.781	845.659	743.444	872.579	343.528	368.767	233.14
crRNA0849:1246-1268	455.5	475.165	494.163	627.174	795.335	755.342	357.714	390.75	355.136
crRNA0850:1247-1269	434.328	384.44	400.14	350.557	318.117	516.682	328.303	386.161	320.52
crRNA0851:1248-1270	407.008	402.051	391.946	1295.4	1346.39	1763.43	195.177	173.45	111.543
crRNA0852:1249-1271	545.562	452.633	479.831	1192.51	1191.52	1812.51	185.665	214.273	136.591
crRNA0853:1250-1272	533.157	482.055	555.365	1712.83	2009.03	2586.89	193.301	200.124	114.134
crRNA0854:1251-1273	369.989	323.381	349.909	869.193	850.157	1253.02	195.354	169.82	139.981
crRNA0855:1252-1274	358.947	346.276	320.013	527.501	495.973	648.774	183.107	191.381	180.757
crRNA0856:1273-1295	321.017	153.8	244.694	203.188	164.311	216.451	146.578	358.531	351.266
crRNA0857:1275-1297	382.869	335.004	422.484	233.394	213.105	245.071	410.297	467.654	466.028
crRNA0858:1276-1298	308.088	249.836	337.32	490.249	300.778	252.392	315.354	449.15	471.271
crRNA0859:1277-1299	403.228	418.339	428.701	424.448	388.21	394.666	404.436	427.689	422.074
crRNA0860:1278-1300	351.28	262.232	354.907	179.157	409.017	224.948	389.232	418.747	423.714
crRNA0861:1279-1301	461.58	393.872	435.23	408.453	535.856	465.501	493.182	517.891	569.811
crRNA0862:1280-1302	520.52	461.695	554.836	634.358	745.965	531.335	476.68	424.235	455.149
crRNA0863:1281-1303	341.08	385.282	375.453	256.173	185.487	229.241	338.632	376.959	378.053
crRNA0864:1282-1304	479.983	421.635	494.107	254.335	456.292	483.461	447.547	435.841	412.475
crRNA0865:1285-1307	454.655	486.966	413.857	479.646	423.61	563.525	358.859	355.01	340.484
crRNA0866:1286-1308	350.031	340.262	385.588	556.243	541.684	581.676	285.151	290.431	215.458
crRNA0867:1287-1309	356.769	348.869	287.428	173.336	426.919	614.358	222.515	181.125	135.459
crRNA0868:1288-1310	452.498	548.517	423.269	398.142	345.04	548.142	442.089	416.946	385.332
crRNA0869:1290-1312	613.022	741.912	642.567	987.436	797.215	1307.28	467.498	456.811	316.733
crRNA0870:1292-1314	441.785	492.188	396.919	440.355	480.242	804.144	262.316	239.481	208.972
crRNA0871:1293-1315	306.969	379.515	337.627	519.59	364.811	653.136	291.459	229.121	171.924
crRNA0872:1294-1316	482.77	600.297	466.486	520.125	829.319	1156.53	260.982	229.547	202.065
crRNA0873:1295-1317	611.158	631.609	628.446	686.775	865.379	1114.44	532.642	368.879	348.683
crRNA0874:1297-1319	511.618	457.654	453.393	698.731	1011.79	1238.12	277.261	268.268	227.106
crRNA0875:1299-1321	381.606	304.991	379.513	377.81	321.703	528.726	240.831	241.211	234.818
crRNA0877:1301-1323	350.515	312.923	347.758	433.862	264.606	411.38	244.571	341.338	299.756
crRNA0878:1302-1324	389.378	343.261	366.554	258.486	397.677	328.103	277.715	354.536	407.107
crRNA0879:1303-1325	347.176	213.26	282.947	174.926	314.67	312.011	254.207	314.296	250.592
crRNA0880:1306-1328	211.356	124.877	166.464	108.239	177.068	162.111	142.519	185.761	190.033
crRNA0882:1328-1350	541.434	630.26	620.312	1044.92	768.787	1152.81	406.833	491.098	297.452
crRNA0883:1329-1351	584.267	600.615	616.54	1892.55	1344.89	1740.28	349.536	278.757	255.787
crRNA0884:1330-1352	635.013	853.547	702.067	1435.31	1139.59	1484.94	556.235	470.669	373.543
crRNA0885:1331-1353	1155.48	1472.26	1213.08	1916.22	1818.97	2094.62	972.932	715.371	692.035
crRNA0886:1332-1354	590.726	603.052	597.232	997.657	1100.78	1362.77	472.153	380.225	327.213
crRNA0887:1334-1356	710.626	609.76	641.913	992.451	1516.51	1762.21	397.993	368.049	348.655
crRNA0888:1335-1357	730.651	845.822	743.125	3558.65	2900.81	3733.29	427.985	367.681	227.701
crRNA0889:1336-1358	604.955	648.745	676.081	2687.08	2537.3	3325.62	256.768	262.781	144.038
crRNA0890:1337-1359	581.609	554.925	596.087	2383.93	2912.62	3114.39	379.86	277.688	160.035
crRNA0891:1338-1360	572.769	714.286	560.718	944.657	810.544	1235.08	428.878	336.727	349.821
crRNA0892:1339-1361	587.487	800.871	580.029	1278.9	1104.12	1049.28	695.944	472.222	434.061
crRNA0893:1341-1363	496.327	505.418	610.149	2906.82	2693.39	2926.74	210.068	156.291	79.4476
crRNA0894:1342-1364	476.01	459.705	451.867	1850.99	1709.45	2160.02	147.244	214.895	144.313
crRNA0895:1343-1365	470.412	545.253	465.277	2796.34	2805.35	2503.66	342.566	202.492	135.507
crRNA0896:1344-1366	796.012	885.704	950.663	3524.86	3138.88	3158.45	638.562	462.638	289.387
crRNA0897:1346-1368	516.862	632.894	633.573	457.205	771.692	604.756	672.927	519.347	621.552
crRNA0898:1348-1370	668.429	722.299	618.996	531.618	826.179	617.268	746.226	552.181	745.559
crRNA0899:1350-1372	628.331	611.865	645.534	812.261	862.139	694.033	533.18	447.382	514.744
crRNA0900:1351-1373	482.669	464.458	492.723	1180.77	931.642	922.977	354.793	265.005	297.963
crRNA0901:1352-1374	452.521	574.834	390.493	228.557	290.443	449.455	345.464	421.459	433.8
crRNA0902:1353-1375	479.483	485.849	521.345	1004.31	863.729	853.467	317.768	332.255	281.378
crRNA0903:1354-1376	485.258	527.847	468.847	476.75	509.997	624.829	310.907	312.172	311.949
crRNA0904:1355-1377	635.582	592.373	602.53	1939.69	1505.97	1536.57	300.185	284.325	263.094
crRNA0905:1356-1378	429.913	272.854	418.919	735.073	695.996	554.889	275.209	291.344	288.92
crRNA0906:1357-1379	479.713	528.905	514.535	2581.52	2456.94	2448.11	363.218	231.644	197.107
crRNA0907:1358-1380	392.031	373.71	358.504	738.975	918.444	832.214	239.997	284.877	206.082
crRNA0908:1362-1384	352.213	263.348	332.178	237.59	327.513	251.28	254.219	353.916	363.652
crRNA0909:1363-1385	331.878	260.588	275.914	232.81	238.281	310.208	278.244	316.33	330.956
crRNA0910:1364-1386	292.724	242.882	323.425	753.981	836.997	740.797	130.707	180.52	142.398
crRNA0911:1365-1387	425.327	418.434	376.022	1513.32	1931.9	1884.84	180.326	197.556	124.271
crRNA0912:1366-1388	563.597	588.764	544.312	975.042	1104.59	943.716	434.237	378.618	354.686
crRNA0913:1367-1389	506.439	388.918	481.542	265.945	546.594	319.109	453.92	585.19	534.393
crRNA0914:1368-1390	432.366	487.228	459.659	459.93	275.045	409.066	375.227	418.036	476.12
crRNA0915:1369-1391	567.725	402.106	530.296	606.315	497.735	654.642	415.725	594.491	606.467
crRNA0916:1370-1392	376.61	426.405	361.89	548.307	207.454	453.543	304.805	356.979	367.586
crRNA0917:1371-1393	394.027	474.063	434.933	636.058	292.213	398.805	499.28	443.991	425.386
crRNA0918:1372-1394	489.349	600.863	396.21	136.28	316.964	328.426	460.441	451.209	578.066
crRNA0919:1373-1395	460.475	463.968	471.082	581.141	769.021	589.952	479.999	486.422	509.199
crRNA0920:1374-1396	438.272	373.97	507.716	1432.26	1349.03	1078.51	270.011	292.873	223.908
crRNA0921:1375-1397	648.646	535.418	671.52	1805.96	1251.01	1447.13	435.309	427.359	282.372
crRNA0922:1376-1398	431.27	490.345	453.163	795.119	875.067	892.177	320.5	311.05	216.073
crRNA0923:1377-1399	492.384	390.905	534.066	552.088	561.11	570.171	430.161	439.021	399.118
crRNA0924:1378-1400	553.706	655.063	589.477	2709.38	2146.04	2176.65	273.439	256.442	171.74
crRNA0925:1380-1402	651.294	816.448	699.47	2162.97	1665.63	2203.41	515.44	360.927	248.477
crRNA0926:1381-1403	662.398	502.047	688.035	504.104	825.826	598.845	547.934	561.578	535.723
crRNA0927:1382-1404	670.887	809.39	582.379	1193.6	1046.88	1273.64	472.665	427.469	329.163
crRNA0928:1383-1405	536.317	849.819	533.286	1940.69	2077.66	2427.83	279.549	243.973	114.61
crRNA0929:1385-1407	457.67	415.685	602.612	1799.07	2012.84	1844.5	255.071	193.719	144.154
crRNA0930:1386-1408	570.586	704.443	633.454	2959.11	2533.47	2709.44	339.129	230.046	161.67
crRNA0931:1387-1409	630.748	848.908	711.182	3722.65	3523.77	3680.46	317.647	253.855	121.237
crRNA0932:1388-1410	696.372	770.261	687.105	3650.83	3185.91	3603.24	329.833	261.333	163.218
crRNA0933:1389-1411	478.628	568.327	461.444	1493.18	1441.26	1695.8	242.415	203.791	185.786
crRNA0934:1390-1412	518.701	507.767	452.137	1076.2	849.211	956.103	312.383	351.205	315.536
crRNA0935:1391-1413	493.697	581.164	504.156	1557.43	1968.01	1785.25	285.994	247.974	179.98
crRNA0936:1392-1414	445.789	377.379	462.409	1816.49	2110.93	2419.78	178.171	139.714	68.392
crRNA0937:1393-1415	463.656	444.333	572.83	3051.08	3940.52	3485.16	261.427	133.731	90.1704
crRNA0938:1394-1416	365.967	284.729	355.589	869.106	960.723	1327.36	142.347	139.949	82.6614
crRNA0939:1395-1417	362.14	391.693	414.092	1547.81	1509.55	1540.08	156.493	160.025	108.749
crRNA0940:1396-1418	514.001	478.907	493.461	1746.21	1411.72	1579.73	320.188	297.961	232.49
crRNA0941:1397-1419	407.491	361.969	417.662	809.442	560.278	567.919	348.079	387.501	289.011
crRNA0942:1398-1420	490.899	397.362	513.175	827.918	918.994	954.066	257.388	256.223	223.644
crRNA0943:1399-1421	518.245	767.434	503.554	936.489	875.216	779.937	376.266	320.902	316.042
crRNA0944:1400-1422	314.229	243.567	283.456	796.319	886.034	833.822	178.311	149.52	131.477
crRNA0945:1401-1423	558.824	559.87	557.709	978.7	1119.15	1256.54	326.216	334.345	295.208
crRNA0946:1403-1425	400.756	373.762	370.675	419.036	592.537	432.647	278.676	327.507	347.704
crRNA0947:1404-1426	382.876	267.857	356.858	1008.84	755.319	1103.88	185.811	204.543	139.878
crRNA0948:1405-1427	403.942	540.152	493.404	1835.8	2177.33	2018.83	245.817	196.838	136.757
crRNA0949:1406-1428	453.442	436.013	459.084	2212.56	2336.71	1739.1	261.6	209.012	168.657
crRNA0950:1409-1431	511.086	521.755	557.409	965.42	1098.38	845.172	407.322	347.538	367.838
crRNA0951:1410-1432	475.286	492.847	443.472	644.295	647.916	490.034	471.303	475.838	572.931
crRNA0952:1411-1433	515.584	538.393	504.112	575.571	646.137	590.548	543.119	499.226	496.017
crRNA0953:1412-1434	535.541	518.08	569.364	1867.06	1784.9	1845.59	316.233	345.107	156.372
crRNA0954:1413-1435	489.923	630.547	492.406	3400.7	3347.79	2950.38	250.751	209.169	118.779
crRNA0955:1414-1436	424.666	494.287	495.133	1352.49	1301.16	1098.25	327.781	300.052	219.219
crRNA0956:1415-1437	482.54	550.259	520.241	1955.39	1628.01	1894.44	307.694	293.7	147.841
crRNA0957:1416-1438	549.886	610.595	519.526	1477.67	1627.11	1681.2	255.384	238.933	162.144
crRNA0958:1417-1439	416.856	431.246	475.236	2817.33	3052.82	2874.23	153.668	98.4846	66.2691
crRNA0959:1418-1440	442.895	357.562	428.055	1988.53	2621.88	2854.74	141.152	87.4073	54.2388
crRNA0960:1419-1441	510.446	427.955	568.074	2647.11	3045.26	3120.75	138.065	166.045	61.3724
crRNA0961:1420-1442	516.284	471.941	585.041	2861.68	3769.64	3834.16	159.872	102.96	41.4015
crRNA0962:1421-1443	506.534	704.424	518.105	2558	3079.79	2860.19	200.011	153.628	92.137
crRNA0963:1422-1444	420.207	374.476	361.693	869.143	1294.21	1218.02	160.485	158.707	140.613
crRNA0964:1423-1445	360.755	277.391	319.866	475.362	316.487	364.944	215.952	292.653	316.767
crRNA0965:1424-1446	458.404	429.075	428.258	1565.14	2058.96	1905.97	185.839	187.831	128.971
crRNA0966:1425-1447	457.749	438.613	451.669	933.065	1152.09	1129.86	298.311	228.352	195.65
crRNA0967:1427-1449	360.056	539.866	316.695	623.945	607.376	928.034	149.025	125.036	109.589
crRNA0968:1428-1450	311.287	248.787	304.418	819.19	954.796	838.134	134.607	136.875	114.041
crRNA0970:1430-1452	184.188	131.978	188.37	209.528	127.031	113.897	116.858	205.725	233.497
crRNA0972:1452-1474	273.385	161.7	303.638	145.355	142.01	170.084	119.141	250.418	219.873
crRNA0973:1453-1475	326.19	161.969	276.239	141.527	297.869	169.721	144.222	290.229	305.472
crRNA0974:1455-1477	292.336	201.929	260.335	101.55	203.867	209.23	205.455	272.267	285.431
crRNA0975:1456-1478	328.971	243.705	308.534	172.892	182.019	200.345	193.814	368.653	373.229
crRNA0976:1457-1479	361.744	259.711	317.607	194.642	344.771	263.828	232.248	322.895	370.173
crRNA0977:1458-1480	326.173	182.217	272.113	240.804	386.813	305.089	255.382	291.808	291.709
crRNA0978:1459-1481	330.109	207.099	340.233	300.085	313.19	216.099	239.121	347.072	292.57
crRNA0979:1460-1482	293.757	227.721	267.743	159.312	207.923	185.196	267.259	367.583	327.467
crRNA0980:1461-1483	400.102	385.28	365.229	255.951	517.839	438.317	329.883	315.398	412.546
crRNA0981:1462-1484	406.061	376.956	418.368	352.077	461.906	370.573	291.43	306.844	326.029
crRNA0982:1463-1485	535.212	485.564	538.154	584.509	328.908	495.595	479.125	555.694	542.275
crRNA0983:1464-1486	348.818	280.979	335.033	188.146	285.199	275.271	288.95	405.18	382.012
crRNA0984:1465-1487	451.169	541.728	427.933	111.722	447.362	390.49	503.68	324.811	336.456
crRNA0986:1468-1490	389.223	249.018	319.227	160.971	190.557	231.189	237.114	363.982	413.643
crRNA0987:1469-1491	393.924	202.667	354.187	171.265	322.526	182.543	252.024	473.195	446.568
crRNA0988:1471-1493	485.176	393.729	489.875	204.892	310.769	371.647	406.153	551.802	437.94
crRNA0989:1472-1494	493.359	517.559	473.446	293.904	349.4	405.546	552.999	496.037	503.625
crRNA0990:1473-1495	449.645	515.482	430.886	312.827	252.981	388.317	696.329	542.269	632.329
crRNA0991:1474-1496	450.803	553.448	473.881	675.579	387.037	401.075	599.964	590.596	664.528
crRNA0992:1475-1497	343.77	437.856	346.593	146.162	288.497	216.401	411.904	287.803	440.144
crRNA0993:1476-1498	461.699	436.468	501.613	385.629	442.733	451.794	499.097	460.247	438.584
crRNA0994:1477-1499	453.73	560.786	544.168	501.816	326.661	488.339	652.51	525.767	500.595
crRNA0995:1478-1500	508.106	495.664	445.653	208.543	532.364	519.651	518.207	520.345	496.903
crRNA0996:1480-1502	677.026	695.088	762.58	1007	855.575	778.726	718.098	672.236	582.654
crRNA0997:1481-1503	503.555	669.302	572.382	815.484	741.388	474.483	665.813	554.367	693.303
crRNA0998:1482-1504	606.129	557.038	636.704	652.243	735.816	531.806	679.039	671.878	642.509
crRNA0999:1483-1505	821.518	793.505	884.304	665.448	630.31	755.761	843.589	789.371	794.726
crRNA1000:1485-1507	629.283	687.936	584.087	694.491	648.915	657.761	663.903	562.74	520.824
crRNA1001:1486-1508	795.713	970.282	731.599	1316.37	1590.12	1212.61	871.177	745.084	669.442
crRNA1002:1487-1509	748.819	993.675	825.105	1418.06	1570.61	1354.28	858.204	614.761	439.852
crRNA1003:1488-1510	757.862	892.914	847.869	972.337	1378.25	1231.12	928.345	588.089	596.541
crRNA1004:1491-1513	525.766	576.287	474.596	1090.25	1056.11	1087.31	388.467	318.008	293.474
crRNA1005:1492-1514	337.893	305.718	306.909	285.669	377.153	327.121	417.143	361.04	423.42
crRNA1006:1493-1515	427.484	498.398	456.233	1076.83	1103.39	813.473	290.454	232.752	241.025
crRNA1007:1494-1516	409.117	438.254	391.224	1340.14	1278.14	1464.14	229.225	176.084	140.133
crRNA1008:1495-1517	493.134	408.131	441.224	1468.58	1500.71	1486.33	204.999	260.886	140.837
crRNA1009:1496-1518	402.097	408.758	426.049	1848.64	2364.29	2031.27	216.838	156.724	92.5377
crRNA1010:1498-1520	427.283	519.845	360.738	1223.83	1498.02	1639.05	173.289	165.652	106.987
crRNA1011:1500-1522	424.057	476.931	428.549	1661.08	2114.96	2186.29	223.331	142.834	81.7125
crRNA1012:1502-1524	453.295	380.063	439.518	1012.65	1248.92	1461.7	257.408	177.809	169.904
crRNA1013:1506-1528	450.087	605.083	439.16	411.051	339.92	375.191	481.649	431.55	464.729
crRNA1014:1507-1529	605.283	503.903	544.39	567.304	336.477	446.601	550.265	616.806	608.724
crRNA1015:1509-1531	433.552	383.426	482.633	489.991	596.102	397.336	480.872	483.942	448.563
crRNA1016:1510-1532	310.808	378.392	266.318	75.9695	206.391	227.768	263.145	263.215	304.354
crRNA1017:1511-1533	391.262	417.003	418.958	472.331	268.133	321.771	389.702	473.971	455.313
crRNA1018:1512-1534	569.572	464.428	434.678	367.206	659.164	575.274	361.073	466.453	508.61
crRNA1019:1513-1535	499.261	396.957	620.171	645.855	708.067	609.524	599.505	591.821	431.543
crRNA1020:1514-1536	444.492	397.212	429.279	469.101	516.964	568.993	300.296	285.452	290.795
crRNA1021:1515-1537	453.053	380.444	451.049	907.405	901.607	950.183	304.81	264.477	210.573
crRNA1022:1516-1538	611.974	745.141	670.241	3218.56	3194.67	2703.32	294.21	280.362	161.284
crRNA1023:1517-1539	640.483	684.364	612.222	3431.12	3005.33	3092.71	355.17	291.39	199.752
crRNA1024:1518-1540	371.846	487.041	458.559	2693.31	2474.33	2734.84	192.319	124.729	56.176
crRNA1025:1519-1541	434.905	535.695	491.813	1709.93	1532.52	2078.25	252.476	188.723	86.9337
crRNA1026:1520-1542	431.494	424.331	511.231	2360.96	2198.98	2495.66	171.045	167.331	68.7096
crRNA1027:1521-1543	556.198	721.363	621.462	3222.26	3726.72	3491.01	272.535	174.257	83.2834
crRNA1028:1522-1544	422.489	445.982	414.265	2552.55	3167.99	2580.16	224.939	161.45	74.0785
crRNA1029:1525-1547	456.486	586.187	531.334	1333.2	1439.89	1443.69	479.61	258.654	177.621
crRNA1030:1526-1548	453.346	519.949	469.796	852.524	666.129	734.811	488.39	420.356	343.541
crRNA1031:1527-1549	496.482	535.607	420.42	451.401	377.084	516.212	428.021	478.005	489.368
crRNA1032:1531-1553	579.578	761.928	711.568	917.992	800.629	543.581	694.194	597	624.824
crRNA1033:1532-1554	667.795	824.56	781.651	620.503	870.895	546.107	940.447	712.091	766.399
crRNA1034:1534-1556	390.205	381.305	488.029	469.518	584.096	345.761	476.953	376.184	411.599
crRNA1035:1535-1557	501.843	537.891	561.572	446.833	844.641	462.938	689.711	472.587	514.051
crRNA1036:1536-1558	458.575	632.482	497.871	545.712	518.842	559.832	602.991	467.329	467.844
crRNA1037:1537-1559	443.079	414.322	493.139	607.938	686.669	376.95	459.806	450.726	509.046
crRNA1038:1538-1560	434.442	610.527	464.594	414.095	316.459	418.848	820.597	530.945	602.845
crRNA1039:1539-1561	380.27	342.546	354.918	285.662	404.398	393.351	374.008	315.7	366.868
crRNA1040:1540-1562	346.029	309.311	303.474	476.799	571.326	281.634	303.539	270.994	418.293
crRNA1041:1541-1563	354.955	441.574	379.351	273.543	467.167	305.783	471.745	320.125	462.102
crRNA1042:1542-1564	486.411	456.833	482.606	182.932	283.058	272.541	402.839	467.687	492.156
crRNA1043:1544-1566	351.763	297.336	345.348	122.246	246.406	342.796	320.895	424.557	279.588
crRNA1044:1546-1568	428.082	305.309	375.727	355.051	462.136	343.242	362.972	497.007	460.438
crRNA1045:1547-1569	331.868	307.944	308.784	250.928	291.181	293.929	309.022	346.007	373.659
crRNA1047:1549-1571	498.756	357.024	400.226	257.173	302.259	439.547	305.363	476.636	375.961
crRNA1048:1550-1572	382.301	253.265	307.99	273.572	211.51	307.84	282.179	359.057	403.876
crRNA1049:1551-1573	296.909	193.907	249.424	192.665	158.366	252.558	226.996	322.687	328.496
crRNA1050:1552-1574	346.97	246.412	269.515	314.129	158.043	242.202	233.572	376.304	320.546
crRNA1051:1553-1575	302.579	212.543	267.142	96.0067	205.615	233.573	252.942	338.318	371.738
crRNA1053:1555-1577	223.76	206.504	180.052	165.105	127.892	144.972	125.467	211.747	287.47
crRNA1054:1556-1578	282.422	154.429	219.504	198.387	153.099	230.437	121.368	263.495	293.25
crRNA1055:1558-1580	339.041	235.152	353.891	198.094	131.448	212.151	179.762	347.081	302.747
crRNA1056:1561-1583	242.482	133.828	231.929	67.9411	85.3489	121.068	133.722	277.366	217.783
crRNA1057:1563-1585	281.683	224.969	260.904	277.331	113.117	210.467	160.259	274.93	269.43
crRNA1058:1564-1586	395.457	329.938	345.306	314.09	376.926	544.183	230.998	255.314	206.593
crRNA1059:1565-1587	286.458	255.752	285.587	108.303	165.267	184.594	227.332	287.762	294.748
crRNA1060:1566-1588	399.444	272.288	335.931	294.427	323.561	349.675	331.881	381.01	407.66
crRNA1061:1567-1589	332.197	328.215	343.665	250.943	238.297	274.002	256.87	371.997	374.42
crRNA1062:1570-1592	501.332	492.96	514.979	548.827	340.11	453.856	374.007	448.031	534.125
crRNA1063:1571-1593	466.079	430.716	445.452	625.219	528.952	664.457	315.801	328.628	263.652
crRNA1064:1572-1594	422.786	322.223	451.331	524.618	438.414	474.302	243.09	315.175	328.893
crRNA1065:1573-1595	444.611	272.324	446.907	341.91	456.574	568.529	259.604	399.03	276.281
crRNA1066:1574-1596	475.678	393.519	456.491	815.904	449.266	830.733	235.86	274.779	225.379
crRNA1067:1575-1597	435.362	357.906	455.654	1264.06	1361.27	1530.07	209.938	200.281	119.303
crRNA1068:1576-1598	574.331	734.132	572.052	1965.8	1712.61	1998.68	267.753	232.232	180.571
crRNA1069:1577-1599	515.289	621.967	540.761	1106.36	788.443	820.188	541.179	448.031	428.097
crRNA1070:1578-1600	416.722	438.173	365.23	518.336	851.121	713.244	376.776	244.418	189.694
crRNA1071:1579-1601	369.406	460.587	409.224	567.15	745.311	590.125	338.6	297.587	250.276
crRNA1072:1580-1602	403.278	371.22	405.414	569.853	649.95	403.699	413.43	407.039	476.455
crRNA1073:1582-1604	707.244	796.052	793.522	894.858	692.778	737.914	865.509	745.744	686.883
crRNA1074:1583-1605	644.93	844.848	796.689	803.207	699.106	560.874	749.125	712.964	699.734
crRNA1075:1585-1607	523.815	451.064	427.905	498.277	635.653	756.796	330.582	365.359	284.223
crRNA1076:1586-1608	412.241	347.464	396.625	656.957	902.469	979.377	210.617	197.503	160.406
crRNA1077:1587-1609	494.695	621.608	509.32	466.89	535.451	551.233	472.603	421.996	436.069
crRNA1078:1588-1610	424.234	343.457	422.977	310.308	405.429	438.03	329.412	369.399	358.368
crRNA1079:1591-1613	402.732	360.983	418.543	928.787	369.426	550.828	438.788	507.303	449.644
crRNA1080:1593-1615	544.692	642.912	525.751	813.641	730.188	688.454	572.204	386.568	370.55
crRNA1081:1595-1617	235.513	186.111	229.266	421.794	290.554	294.994	163.178	161.383	212.711
crRNA1082:1596-1618	272.679	217.273	234.03	339.196	466.097	541.517	123.255	129.015	105.73
crRNA1083:1598-1620	350.873	204.353	320.155	244.001	197.942	303.587	227.605	359.641	371.402
crRNA1084:1599-1621	253.594	170.356	232.013	167.628	310.844	148.468	187.83	254.225	309.217
crRNA1091:1608-1630	326.332	180.716	297.704	114.829	233.488	233.134	206.039	348.324	356.712
crRNA1092:1610-1632	328.205	275.844	366.267	415.214	204.118	261.823	191.621	333.903	336.462
crRNA1093:1611-1633	362.994	384.235	401.509	273.347	379.033	407.642	269.184	261.713	286.034
crRNA1094:1612-1634	499.489	501.35	471.632	341.978	349.279	343.623	431.858	475.884	615.589
crRNA1095:1613-1635	361.631	314.447	319.825	170.828	204.384	252.242	261.584	419.786	328
crRNA1096:1615-1637	484.16	445.326	407.68	275.727	438.432	317.663	355.089	445.31	533.435
crRNA1097:1616-1638	439.653	411.633	442.232	302.725	235.98	281.683	353.639	490.513	511.358
crRNA1098:1617-1639	552.387	614.168	554.872	614.695	408.229	514.264	593.17	632.365	756.127
crRNA1099:1618-1640	611.978	545.885	582.576	593.119	608.587	514.713	701.871	630.806	560.999
crRNA1100:1619-1641	408.232	312.189	367.704	200.446	193.468	313.48	287.444	418.316	356.715
crRNA1101:1620-1642	521.18	561.422	511.731	405.449	865.664	682.482	525.268	411.434	446.521
crRNA1102:1621-1643	488.89	428.765	533.709	969.823	884.96	1041.17	293.807	341.133	265.025
crRNA1103:1622-1644	629.915	841.103	695.826	3294.52	3034.83	3916.99	310.78	238.203	157.1
crRNA1104:1623-1645	649	875.458	634.806	2348.45	2188.73	2810.98	414.276	280.605	190.936
crRNA1105:1624-1646	652.235	909.915	671.389	1496.09	1242.25	1626.84	616.891	387.95	350.315
crRNA1106:1626-1648	673.996	986.366	654.09	2128.57	1428.64	1951.03	711.327	455.704	364.746
crRNA1107:1627-1649	607.566	801.584	799.611	1711.69	1328.35	1151.86	890.193	590.184	457.738
crRNA1108:1630-1652	666.021	1077.21	791.917	2415.28	1995.09	2069.82	735.848	439.609	279.251
crRNA1109:1631-1653	780.003	875.018	892.143	1486.73	1041.43	840.157	1072.11	766.87	894.075
crRNA1110:1632-1654	739.406	1276.84	773.034	1523.66	1716.19	1618.17	821.111	551.969	523.742
crRNA1111:1635-1657	676.924	929.3	736.444	848.984	580.544	894.102	783.174	687.067	645.584
crRNA1112:1636-1658	574.407	520.145	617.076	804.47	902.401	692.208	658.168	532.243	546.341
crRNA1113:1637-1659	456.397	510.84	479.022	630.736	679.891	630.131	330.111	301.563	304.599
crRNA1114:1638-1660	396.401	367.523	380.605	278.625	212.428	462.967	305.313	349.425	286.63
crRNA1115:1641-1663	527.482	579.817	610.736	948.177	679.782	773.215	436.596	391.506	314.657
crRNA1116:1642-1664	477.77	474.703	551.891	552.913	669.557	548.548	559.333	406.597	386.985
crRNA1117:1643-1665	393.754	249.691	364.996	280.275	462.648	402.629	238.948	291.892	275.492
crRNA1118:1644-1666	350.63	282.866	293.297	368.5	237.358	328.028	251.755	383.176	331.974
crRNA1119:1645-1667	429.242	402.655	417.442	348.804	153.896	374.201	304.174	437.186	432.218
crRNA1120:1647-1669	373.989	301.092	380.023	483.642	352.574	312.135	353.591	438.305	424.764
crRNA1121:1649-1671	500.128	442.225	475.523	443.036	563.291	566.783	600.884	516.701	567.278
crRNA1122:1650-1672	480.202	429.629	460.678	488.037	430.699	411.074	566.799	576.795	539.582
crRNA1124:1652-1674	465.069	353.576	438.688	199.238	402.952	345.832	448.623	529.202	510.406
crRNA1125:1653-1675	592.885	534.015	539.565	421.758	582.537	527.509	646.013	656.644	668.048
crRNA1126:1654-1676	325.625	281.606	314.664	339.057	297.132	217.386	268.975	367.99	387.362
crRNA1127:1655-1677	370.382	256.77	309.346	64.5827	215.953	224.816	336.278	397.638	380.202
crRNA1128:1657-1679	444.548	354.796	410.58	530.634	759.514	473.51	361.111	400.106	448.656
crRNA1129:1660-1682	356.555	349.627	343.026	292.764	247.484	494.557	192.406	278.944	196.382
crRNA1133:1697-1719	249.292	138.372	157.491	60.7248	94.7766	124.257	106.394	237.988	266.838
crRNA1155:1727-1749	282.693	121.45	179.801	88.5584	97.9792	175.091	108.458	287.971	308.785
crRNA1156:1728-1750	207.132	149.301	224.511	114.487	164.077	154.853	169.804	281.664	241.543
crRNA1157:1729-1751	320.76	478.636	253.106	63.7365	221.249	154.305	179.993	241.259	302.773
crRNA1158:1730-1752	340.69	251.117	301.693	187.415	151.528	193.712	183.993	338.316	363.267
crRNA1159:1731-1753	298.843	239.466	280.753	222.154	119.928	217.937	217.001	334.599	334.885
crRNA1160:1732-1754	301.39	232.663	252.769	81.3856	77.2868	158.469	146.479	317.314	286.965
crRNA1161:1733-1755	469.844	337.99	402.6	263.147	276.304	289.252	288.727	509.066	482.22
crRNA1162:1736-1758	234.116	154.783	223.949	27.3163	75.4142	116.367	142.969	279.443	221.129
crRNA1163:1738-1760	194.385	148.721	276.418	407.759	78.5409	120.739	93.5718	237.384	175.753
crRNA1164:1759-1781	281.129	304.923	266.364	86.7329	227.392	139.035	187.093	283.393	389.24
crRNA1165:1761-1783	466.855	298.014	400.088	192.732	400.665	281.669	301.718	450.214	509.359
crRNA1166:1762-1784	417.575	364.153	402.803	675.337	359.819	329.226	432.726	529.462	535.743
crRNA1167:1763-1785	460.157	541.614	532.667	663.351	334.058	357.662	403.164	515.46	517.816
crRNA1168:1764-1786	308.628	191.178	279.696	180.479	177.396	203.414	255.81	375.821	339.163
crRNA1169:1765-1787	373.005	249.442	323.459	242.957	341.326	315.745	273.126	365.471	434.471
crRNA1170:1766-1788	296.094	205.075	283.068	201.663	177.098	146.608	197.802	331.114	291.401
crRNA1172:1768-1790	264.541	214.364	245.132	187.482	176.577	189.931	204.165	311.873	309.186
crRNA1173:1769-1791	362.668	306.225	363.089	252.11	229.974	305.867	288.333	339.174	359.957
crRNA1174:1770-1792	371.818	355.785	363.648	684.432	375.788	420.909	309.667	375.192	382.075
crRNA1175:1772-1794	254.656	144.143	217.419	115.713	206.579	192.672	177.694	249.788	210.953
crRNA1176:1773-1795	221.257	124.556	192.596	146.171	114.088	214.263	111.906	218.087	163.716
crRNA1177:1774-1796	273.956	152.889	267.057	278.467	275.717	204.805	160.63	219.011	289.933
crRNA1178:1775-1797	206.778	121.397	172.697	86.3192	89.4717	217.084	77.6962	197.41	149.599
crRNA1179:1776-1798	261.19	591.895	222.072	139.948	98.7607	186.455	117.212	173.653	218.586
crRNA1190:1789-1811	248.015	220.753	207.518	168.597	126.855	198.577	166.908	276.33	261.842
crRNA1193:1792-1814	216.258	160.454	266.373	263.828	264.633	176.913	198.192	296.537	276.442
crRNA1194:1793-1815	267.411	236.691	255.722	181.807	109.143	134.084	185.115	317.192	412.821
crRNA1195:1794-1816	267.478	210.979	222.386	235.281	238.507	233.462	153.209	217.255	247.817
crRNA1196:1795-1817	285.766	205.395	285.991	315.571	550.603	463.511	121.108	183.719	148.372
crRNA1197:1796-1818	273.558	321.258	312.626	382.915	357.232	551.36	123.93	145.255	139.625
crRNA1199:1800-1822	143.197	229.977	113.318	68.8968	78.1833	85.6596	55.8994	85.5398	122.957
crRNA1217:1851-1873	320.182	166.069	343.459	229.343	184.215	176.827	142.935	288.674	486.462
crRNA1218:1853-1875	416.859	370.39	343.944	313.202	286.75	334.6	301.349	407.892	397.764
crRNA1219:1854-1876	376.46	271.99	340.794	436.48	354.486	427.661	236.471	414.577	377.934
crRNA1220:1858-1880	488.028	473.375	399.037	420.277	382.758	456.749	460.165	447.008	418.189
crRNA1221:1859-1881	555.646	533.141	589.217	672.957	586.966	618.557	540.713	458.006	508.335
crRNA1222:1860-1882	341.884	278.682	310.707	328.802	286.786	252.224	281.603	394.166	382.275
crRNA1223:1861-1883	433.123	445.93	427.268	432.641	409.811	441.029	455.455	510.274	523.304
crRNA1224:1862-1884	433.244	379.966	489.146	404.764	268.506	362.061	531.168	524.898	453.014
crRNA1225:1863-1885	423.697	331.416	373.056	431.969	411.463	389.812	491.562	485.13	459.579
crRNA1226:1864-1886	447.139	473.576	463.37	671.277	531.686	469.115	543.6	480.412	486.743
crRNA1227:1901-1923	281.118	250.33	252.195	139.034	113.077	201.729	152.728	255.277	272.915
crRNA1228:1903-1925	307.893	231.408	281.636	242.434	186.04	273.92	173.558	218.043	249.204
crRNA1229:1905-1927	605.936	599.367	640.592	488.853	222.816	560.79	598.252	590.348	509.441
crRNA1230:1906-1928	572.592	708.506	457.604	405.939	411.49	534.903	649.894	530.638	680.897
crRNA1231:1907-1929	412.442	439.689	421.782	566.841	395.638	571.977	394.417	337.997	337.476
crRNA1232:1909-1931	397.475	398.302	404.973	163.853	284.459	247.245	312.668	363.037	490.333
crRNA1233:1910-1932	468.028	331.994	488.257	346.147	358.722	403.748	338.469	492.607	456.061
crRNA1234:1912-1934	384.714	267.534	372.669	436.491	429.345	273.985	314.135	413.86	475.992
crRNA1235:1913-1935	545.333	507.047	464.395	423.315	323.985	465.085	500.746	431.148	571.176
crRNA1236:1914-1936	462.016	451.815	462.025	402.665	312.054	359.406	470.836	496.66	541.456
crRNA1237:1915-1937	435.256	442.06	363.262	245.733	210.868	281.571	350.442	487.456	474.89
crRNA1238:1917-1939	481.615	318.221	461.758	338.863	407.816	363.778	383.263	568.737	525.061
crRNA1239:1919-1941	303.851	169.073	295.847	58.2499	195.17	140.74	229.021	292.329	302.609
crRNA1240:1920-1942	319.524	266.56	295.989	118.38	142.439	254.346	255.186	338.003	348.084
crRNA1241:1921-1943	283.667	219.641	229.058	164.821	152.023	234.632	148.954	261.761	278.42
crRNA1242:1922-1944	302.698	208.362	297.545	122.008	113.382	178.215	194.791	269.86	288.083
crRNA1243:1923-1945	357.718	285.432	285.492	178.264	171.106	207.766	250.16	408.836	460.006
crRNA1255:1988-2010	343.512	175.042	278.39	196.989	255.697	205.591	252.473	358.515	358.057
crRNA1256:1989-2011	447.214	422.389	444.483	514.39	542.634	337.816	336.322	463.83	483.38
crRNA1257:1990-2012	545.045	501.22	516.712	323.245	628.797	451.451	500.391	563.469	535.419
crRNA1258:1991-2013	558.713	564.247	596.516	685.042	635.314	613.561	597.852	516.259	546.25
crRNA1259:1992-2014	527.584	501.522	493.465	447.032	833.567	618.3	536.155	382.684	440.022
crRNA1260:1993-2015	417.846	306.753	396.381	275.034	338.706	471.42	368.061	399.371	332.738
crRNA1261:1994-2016	323.226	316.564	302.639	124.025	148.119	262.846	275.893	286.653	266.885
crRNA1262:1995-2017	506.497	546.673	627.25	627.923	501.19	531.079	470.058	456.009	398.854
crRNA1263:1996-2018	416.388	432.27	447.466	658.529	958.304	914.455	333.624	276.65	197.546
crRNA1264:1997-2019	489.938	604.597	492.848	1470.85	1477.63	1636.73	226.006	194.054	136.87
crRNA1265:1998-2020	401.983	310.671	327.549	267.36	425.612	401.26	333.655	297.53	339.76
crRNA1266:1999-2021	251.328	172.066	252.993	325.537	283.185	369.708	143.56	197.544	127.333
crRNA1267:2000-2022	210.851	141.206	243.922	410.294	265.398	397.881	127.218	166.439	113.87
crRNA1268:2001-2023	236.959	157.172	224.492	124.433	212.159	323.864	147.803	195.772	148.164
crRNA1269:2002-2024	214.748	195.889	242.418	298.067	135.239	256.634	149.644	180.499	209.881
crRNA1270:2003-2025	317.302	294.792	317.717	165.051	353.621	305.424	267.531	281.617	275.458
crRNA1271:2004-2026	340.202	260.795	289.879	326.958	341.805	243.914	253.968	350.434	367.307
crRNA1272:2005-2027	361.935	347.429	301.147	275.919	385.206	332.98	301.267	400.969	336.033
crRNA1273:2006-2028	331.446	256.099	294.81	326.863	227.314	292.48	280.685	320.568	303.301
crRNA1275:2009-2031	252.772	219.813	241.352	216.057	132.37	246.137	153.457	214.116	209.286
crRNA1276:2010-2032	354.829	298.975	349.301	543.614	378.989	754.986	205.67	254.613	222.508
crRNA1277:2012-2034	572.844	599.692	541.637	532.697	460.061	522.193	547.763	517.839	542.216
crRNA1278:2013-2035	553.757	585.187	529.017	1012.56	667.375	884.629	344.806	327.928	325.892
crRNA1279:2014-2036	460.206	420.216	521.539	678.097	544.651	737.468	283.325	362.837	269.012
crRNA1280:2015-2037	643.918	716.102	595.424	726.088	752.812	609.198	578.849	542.283	649.996
crRNA1281:2017-2039	596.646	593.421	594.058	1136.73	896.461	1001.89	489.22	447.161	366.297
crRNA1282:2018-2040	622.8	703.157	587.602	697.593	951.402	863.682	554.922	415.507	410.032
crRNA1283:2019-2041	449.354	397.573	439.641	279.386	260.313	341.233	377.638	441.688	443.664
crRNA1284:2020-2042	536.917	702.875	539.94	432.902	333.285	657.904	463.912	474.121	439.328
crRNA1285:2021-2043	593.072	608.485	635.793	429.385	758.903	701.68	649.434	573.125	456.554
crRNA1286:2023-2045	497.468	387.939	422.812	373.945	729.527	725.962	335.68	315.773	304.753
crRNA1287:2024-2046	526.236	579.472	483.234	485.288	518.827	686.386	277.577	272.387	296.845
crRNA1288:2025-2047	493.863	622.469	456.165	663.424	577.488	921.955	360.993	292.324	238.267
crRNA1289:2027-2049	468.769	533.13	392.615	453.277	323.515	751.968	270.406	291.321	223.684
crRNA1290:2028-2050	333.463	305.664	337.562	480.29	231.904	548.884	159.728	206.677	167.682
crRNA1291:2029-2051	452.072	374.312	409.79	459.766	627.231	928.263	160.172	185.977	116.173
crRNA1292:2030-2052	425.973	256.142	355.301	417.289	900.279	1089.56	102.752	117.448	68.1658
crRNA1293:2057-2079	308.234	335.494	297.968	612.719	436.343	740.015	221.502	194.303	184.996
crRNA1294:2058-2080	237.893	243.41	223.304	278.438	403.802	403.847	199.681	182.635	217.204
crRNA1295:2059-2081	275.821	343.576	278.091	449.63	306.088	403.327	188.951	204.003	178.328
crRNA1296:2060-2082	224.321	312.69	249.487	267.033	81.7802	304.532	277.706	261.78	178.916
crRNA1297:2061-2083	271.278	204.43	221.13	108.981	92.1685	218.07	275.815	308.685	267.393
crRNA1298:2062-2084	318.828	343.276	270.659	273.973	413.281	281.017	296.895	301.137	333.079
crRNA1299:2064-2086	287.084	207.594	332.272	184.26	229.771	227.061	246.452	364.611	293.881
crRNA1301:2066-2088	213.914	163.3	183.197	101.766	59.596	157.65	99.8598	210.441	178.729
crRNA1302:2067-2089	217.303	145.106	198.429	215.308	198.972	330.654	82.1591	110.015	110.596
crRNA1303:2068-2090	156.113	121.277	144.605	251.299	145.778	320.152	77.786	142.026	88.3144
crRNA1304:2069-2091	236.825	137.471	252.518	119.27	205.445	168.235	158.832	252.648	155.072
crRNA1305:2070-2092	236.709	144.109	204.765	175.271	262.956	163.272	143.708	212.477	249.909
crRNA1307:2072-2094	180.763	120.405	105.413	37.0024	75.0998	106.334	87.8592	185.029	192.437
crRNA1311:2077-2099	222.904	141.673	218.257	119.645	45.7629	85.7318	75.8079	244.186	242.817
crRNA1312:2079-2101	309.018	270.752	318.942	134.085	157.34	166.298	165.64	297.028	342.509
crRNA1313:2080-2102	319.248	171.375	267.503	351.523	341.662	270.653	230.119	393.428	348.957
crRNA1314:2081-2103	468.078	637.564	480.468	550.586	498.727	513.952	519.03	428.697	485.772
crRNA1315:2082-2104	391.608	360.114	399.433	235.603	508.365	368.445	395.551	410.695	379.464
crRNA1316:2083-2105	410.541	323.504	342.552	137.349	526.72	450.323	471.917	474.302	448.089
crRNA1317:2084-2106	404.323	419.711	448.095	374.026	528.527	342.596	503.68	430.835	426.764
crRNA1318:2086-2108	430.466	361.981	337.518	204.013	203.375	288.511	460.187	537.088	591.337
crRNA1319:2088-2110	534.647	532.728	566.736	412.731	258.364	384.067	405.269	474.796	492.403
crRNA1320:2089-2111	507.586	381.027	563.882	571.526	796.66	489.496	442.309	419.867	404.468
crRNA1321:2090-2112	413.236	449.335	376.644	464.623	278.458	546.607	376.063	485.632	429.239
crRNA1322:2091-2113	417.141	501.932	582.153	504.424	753.309	493.161	515.121	365.561	349.12
crRNA1323:2094-2116	404.671	395.957	394.492	567.941	457.582	431.029	491.299	544.165	534.918
crRNA1324:2095-2117	437.884	429.794	397.175	543.491	403.343	501.037	520.884	515.684	508.378
crRNA1325:2096-2118	357.995	329.12	376.561	578.128	236.258	381.964	342.966	380.952	430.506
crRNA1326:2097-2119	439.799	444.416	380.32	349.794	313.703	439.135	522.273	453.582	431.995
crRNA1327:2098-2120	485.678	460.03	411.54	410.928	391.629	542.939	527.757	505.441	502.5
crRNA1328:2099-2121	386.998	459.902	436.034	594.479	546.92	545.652	482.742	345.023	340.03
crRNA1329:2100-2122	465.397	525.285	449.184	349.416	494.548	482.471	508.271	441.571	432.819
crRNA1330:2101-2123	530.56	552.34	567.487	435.987	464.188	489.173	467.505	396.402	394.588
crRNA1331:2102-2124	446.006	475.741	432.04	608.828	586.455	415.693	482.43	431.14	458.497
crRNA1332:2103-2125	516.221	472.218	517.831	584.932	457.087	524.257	500.332	467.991	437.375
crRNA1333:2104-2126	390.934	281.39	408.817	182.906	484.102	288.589	338.743	428.152	399.966
crRNA1334:2105-2127	368.421	341.622	390.275	301.211	356.848	372.616	388.237	417.971	428.497
crRNA1335:2106-2128	368.749	558.896	411.539	335.586	176.757	373.304	664.152	464.604	491.282
crRNA1336:2107-2129	476.205	436.945	450.636	430.444	347.98	482.553	567.715	590.076	540.585
crRNA1337:2108-2130	397.91	293.517	384.446	233.614	229.773	308.808	341.589	513.327	482.709
crRNA1338:2110-2132	346.754	448.874	424.247	628.356	215.37	390.387	435.597	496.369	462.737
crRNA1339:2111-2133	326.435	191.096	392.67	194.758	246.12	267.474	349.249	427.273	386.162
crRNA1340:2112-2134	367.992	361.63	405.875	445.494	205.556	303.34	385.588	406.221	464.211
crRNA1341:2113-2135	408.551	400.995	425.585	305.417	384.205	356.646	421.422	546.084	490.563
crRNA1342:2114-2136	322.336	275.446	321.817	344.193	183.383	350.511	302.376	341.322	388.895
crRNA1343:2116-2138	429.316	532.937	461.313	323.103	339.679	435.247	514.975	405.538	499.009
crRNA1344:2117-2139	429.69	510.535	508.976	379.778	371.514	385.663	493.96	449.925	490.864
crRNA1345:2118-2140	456.558	633.128	563.214	550.282	689.956	672.912	511.153	423.861	409.65
crRNA1346:2119-2141	440.181	483.426	519.053	675.618	765.71	789.847	420.645	341.219	328.966
crRNA1347:2120-2142	401.704	432.092	453.188	405.395	436.768	447.1	358.359	357.466	357.993
crRNA1348:2122-2144	398.083	371.417	416.464	650.593	560.959	689.231	388.313	343.342	335.563
crRNA1349:2125-2147	441.816	498.494	528.399	886.976	457.757	552.318	538.757	455.87	441.239
crRNA1350:2126-2148	454.214	544.489	495.225	651.952	453.087	593.951	440.808	425.865	326.713
crRNA1351:2127-2149	422.606	502.49	379.427	334.414	396.9	583.075	306.414	270.747	261.666
crRNA1352:2128-2150	429.61	519.693	511.041	1191.11	1305.16	1693.55	238.32	147.442	98.9261
crRNA1353:2129-2151	466.27	719.49	541.097	2101.47	1675.38	2265.12	288.647	141.888	105.466
crRNA1354:2130-2152	510.321	769.449	515.595	1520.39	1162.26	1757.93	369.488	228.24	161.791
crRNA1355:2131-2153	508.604	433.212	424.684	554.731	595.994	703.944	475.111	381.247	370.634
crRNA1356:2132-2154	560.362	753.717	537.133	1874.81	1416.48	1844.5	438.668	262.638	162.538
crRNA1357:2133-2155	544.177	717.223	522.089	1579.59	1526.19	1983.22	380.736	272.29	158.872
crRNA1358:2136-2158	543.976	609.253	495.216	566.627	1254.87	1337.62	431.676	254.648	188.587
crRNA1359:2137-2159	567.345	852.045	640.138	1347.83	1000.85	1288.27	603.779	400.446	345.081
crRNA1360:2139-2161	577.624	573.421	489.716	620.92	513.082	545.476	507.019	510.103	556.467
crRNA1361:2141-2163	535.358	643.252	615.657	684.232	920.53	837.41	595.128	486.052	378.226
crRNA1362:2142-2164	733.991	871.937	751.985	1239.93	1658.18	1456.25	653.923	508.673	397.263
crRNA1363:2143-2165	642.365	666.081	721.55	2165.89	1906.03	2309.92	431.328	321.505	171.315
crRNA1364:2144-2166	625.19	850.141	682.611	1215.32	778.694	1160.08	514.401	401.825	421.382
crRNA1365:2145-2167	479.525	618.261	574.943	776.893	864.329	784.268	572.327	344.055	306.628
crRNA1366:2146-2168	683.007	628.119	702.633	926.869	1527.25	1394.08	554.808	392.757	300.638
crRNA1367:2147-2169	824.399	934.651	819.207	759.887	631.511	910.792	1032.3	806.162	718.652
crRNA1368:2148-2170	580.69	878.758	562.625	618.421	479.15	542.878	812.113	597.948	743.136
crRNA1369:2149-2171	562.442	703.734	653.668	812.827	868.475	596.27	881.263	557.527	586.497
crRNA1370:2150-2172	739.878	848.33	829.802	1211.19	1250.15	799.989	956.86	729.197	761.239
crRNA1371:2152-2174	566.719	618.802	534.276	825.237	999.929	626.683	829.312	640.615	662.311
crRNA1372:2154-2176	527.612	659.172	587.018	1045.52	563.523	841.664	567.502	558.058	404.393
crRNA1373:2156-2178	520.4	658.848	644.057	700.398	918.148	804.187	673.686	406.005	371.968
crRNA1374:2157-2179	498.25	918.668	587.088	822.373	504.79	1170.07	479.295	341.935	259.736
crRNA1375:2158-2180	549.453	604.693	512.781	913.486	1255.77	1380.1	348.393	297.512	208.182
crRNA1376:2159-2181	596.529	765.823	638.541	1556.95	1114.73	1646.2	522.184	407.267	265.529
crRNA1377:2160-2182	622.451	750.494	613.428	736.932	943.663	915.529	715.724	537.241	536.841
crRNA1378:2161-2183	549.566	655.591	618.275	811.935	514.989	938.631	549.902	467.222	380.796
crRNA1379:2162-2184	569.937	608.795	684.129	618.067	1011.19	962.248	584.212	385.228	417.135
crRNA1380:2163-2185	618.456	727.898	725.935	1008.02	1171.82	1027.62	588.448	438.274	360.731
crRNA1381:2164-2186	613.216	795.384	683.929	880.141	643.987	888.935	610.054	479.075	426.175
crRNA1382:2165-2187	633.26	641.115	678.888	729.429	690.237	902.709	589.323	506.408	500.471
crRNA1383:2166-2188	461.271	380.404	431.96	531.065	846.094	706.312	427.21	397.513	386.467
crRNA1384:2168-2190	717.014	557.489	607.499	737.412	1022.94	936.052	541.223	500.849	387.072
crRNA1385:2169-2191	566.234	560.113	525.008	329.288	559.197	592.196	511.093	502.824	389.335
crRNA1386:2170-2192	537.211	512.973	463.695	337.855	580.651	682.383	454.121	405.62	433.215
crRNA1387:2171-2193	390.502	321.366	379.912	350.032	321.777	403.717	379.787	404.37	347.649
crRNA1388:2174-2196	374.184	318.796	332.848	288.617	281.635	387.071	275.685	338.719	303.952
crRNA1389:2176-2198	471.459	476.512	424.485	262.512	394.068	345.055	310.014	375.628	491.602
crRNA1390:2177-2199	450.199	287.112	347.511	266.65	477.173	444.163	320.176	448.024	343.899
crRNA1391:2178-2200	322.268	230.231	278.556	126.36	306.713	205.695	279.014	344.094	440.392
crRNA1392:2179-2201	360.626	358.607	383.486	308.637	354.241	309.292	375.071	402.416	360.466
crRNA1393:2180-2202	307.325	264.433	266.747	207.094	355.593	253.559	281.693	321.725	325.571
crRNA1394:2181-2203	292.36	244.674	284.336	93.4497	222.332	230.691	218.491	296.819	192.155
crRNA1395:2183-2205	271.477	168.897	265.334	187.829	181.279	196.466	238.955	284.533	323.117
crRNA1396:2184-2206	274.359	188.664	221.178	108.097	125.035	268.685	240.16	308.411	240.831
crRNA1397:2185-2207	265.918	294.552	250.228	348.505	195.634	313.36	276.528	332.227	351.113
crRNA1398:2186-2208	264.658	225.049	259.684	162.928	85.5566	187.599	222.701	318.818	310.296
crRNA1399:2187-2209	369.749	336.154	368.73	240.565	278.921	306.979	321.378	392.318	322.853
crRNA1400:2188-2210	257.649	219.492	275.313	404.012	251.998	257.484	272.895	296.596	366.807
crRNA1401:2189-2211	277.204	181.019	236.522	143.56	274.299	159.208	171.948	234.096	313.623
crRNA1402:2192-2214	470.794	308.391	424.032	182.42	858.201	275.832	409.036	394.238	456.74
crRNA1403:2193-2215	492.556	459.098	530.6	383.214	629.989	402.533	548.379	497.39	509.262
crRNA1404:2194-2216	538.638	454.772	652.109	628.429	555.834	477.162	623.382	744.151	572.748
crRNA1405:2195-2217	521.155	626.555	634.739	667.545	449.666	459.715	611.959	592.667	585.883
crRNA1407:2197-2219	339.653	274.617	285.796	220.416	115.088	285.801	342.357	354.928	395.985
crRNA1408:2198-2220	321.108	233.761	301.245	162.066	228.579	238.076	251.812	388.399	345.088
crRNA1409:2199-2221	421.487	592.839	494.167	280.037	333.143	386.221	578.402	456.363	486.445
crRNA1410:2200-2222	528.72	417.858	539.959	453.618	402.633	408.565	446.857	565.203	504.965
crRNA1411:2201-2223	597.228	549.146	554.598	535.428	698.557	550.413	597.885	642.759	675.313
crRNA1412:2202-2224	453.353	427.577	428.837	308.334	241.608	342.718	463.077	492.812	533.311
crRNA1413:2203-2225	392.194	399.231	394.611	430.869	301.825	302.918	319.389	448.606	442.268
crRNA1414:2204-2226	424.309	434.154	477.305	418.646	382.995	392.411	398.74	457.52	427.692
crRNA1415:2205-2227	509.108	686.388	464.469	568.649	437.216	533.196	667.932	578.794	657.849
crRNA1416:2207-2229	421.976	403.834	464.636	684.941	519.149	355.802	497.968	416.708	540.545
crRNA1417:2208-2230	389.428	276.401	445.862	415.124	480.196	285.557	389.61	452.07	450.763
crRNA1418:2209-2231	413.279	472.252	407.655	715.864	493.646	368.785	479.277	334.232	498.819
crRNA1419:2211-2233	430.15	337.05	512.004	428.33	497.222	426.582	569.642	513.233	393.666
crRNA1420:2212-2234	450.998	361.107	491.936	387.525	486.323	344.038	496.636	513.387	531.912
crRNA1421:2213-2235	358.246	360.69	406.078	425.14	157.644	342.59	350.197	421.214	377.785
crRNA1422:2214-2236	431.656	382.285	405.327	206.234	285.443	307.761	353.422	514.084	481.968
crRNA1423:2215-2237	333.34	302.517	270.179	184.81	295.77	217.95	322.536	324.386	383.934
crRNA1424:2216-2238	399.615	315.223	436.694	478.405	312.689	311.726	363.269	476.436	453.227
crRNA1425:2217-2239	512.918	446.609	527.478	500.312	379.81	387.997	406.053	513.921	479.452
crRNA1426:2218-2240	416.757	384.767	413.341	467.575	575.712	565.885	265.62	337.085	267.829
crRNA1428:2220-2242	497.868	385.258	503.025	531.452	548.967	608.712	399.108	400.98	331.97
crRNA1429:2221-2243	543.972	664.712	669.548	815.639	471.671	643.524	497.807	516.997	468.568
crRNA1430:2222-2244	363.564	345.139	329.861	346.414	453.818	371.596	360.201	347.732	380.722
crRNA1431:2223-2245	385.819	373.646	352.97	528.265	480.905	568.883	171.768	214.242	223.926
crRNA1432:2224-2246	384.012	372.284	395.237	787.951	714.156	794.361	199.537	240.008	241.479
crRNA1433:2225-2247	423.612	375.06	399.704	555.538	486.146	708.962	267.208	252.075	251.617
crRNA1434:2226-2248	473.823	329.928	448.201	691.884	642.513	841.947	212.394	272.563	218.055
crRNA1435:2227-2249	549.076	603.003	471.978	389.354	573.939	636.339	369.463	411.943	352.826
crRNA1436:2228-2250	283.168	154.224	275.254	141.69	163.088	203.754	193.87	288.306	208.897
crRNA1437:2229-2251	288.18	215.435	287.208	181.216	263.795	350.879	212.843	170.742	188.747
crRNA1438:2230-2252	325.027	319.244	305.534	441.791	476.748	500.429	203.005	201.345	159.54
crRNA1439:2231-2253	393.219	421.654	337.863	321.291	437.526	654.131	214.866	212.659	170.557
crRNA1440:2232-2254	359.483	331.872	343.266	697.666	464.534	809.423	253.187	207.556	195.433
crRNA1441:2233-2255	527.349	473.647	465.619	423.201	608.414	622.052	455.48	340.366	321.065
crRNA1442:2234-2256	385.427	277.064	396.832	207.088	302.537	278.405	333.762	352.171	370.185
crRNA1443:2235-2257	546.188	457.583	498.059	587.869	701.91	742.186	413.016	381.833	322.401
crRNA1444:2236-2258	457.795	481.301	461.088	494.172	301.825	483.688	370.871	458.593	433.248
crRNA1445:2237-2259	470.131	498.346	537.979	621.523	477.554	471.272	483.687	524.059	414.043
crRNA1450:2264-2286	234.774	239.112	208.304	269.749	161.755	194.405	192.209	286.97	316.382
crRNA1453:2267-2289	229.166	241.74	208.625	232.688	85.7032	145.424	139.909	261.224	273.44
crRNA1458:2274-2296	230.389	155.066	182.147	81.2091	63.9874	117.243	97.7761	231.891	223.463
crRNA1459:2275-2297	326.955	199.65	280.677	134.93	172.679	203.409	176.189	348.216	388.136
crRNA1460:2276-2298	298.226	199.728	275.808	179.03	192.182	237.21	220.508	304	302.178
crRNA1461:2277-2299	462.524	354.77	402.858	414.712	472.87	367.482	350.43	469.874	529.441
crRNA1462:2278-2300	448.895	279.558	325.444	166.128	282.395	332.713	364.222	462.28	448.827
crRNA1463:2280-2302	492.161	476.619	530.019	605.12	677.814	372.285	489.962	513.913	554.227
crRNA1464:2282-2304	403.393	415.146	385.725	468.031	414.287	319.915	449.147	378.66	383.514
crRNA1465:2305-2327	227.503	160.952	212.078	155.637	63.539	197.606	124.159	250.868	197.705
crRNA1466:2306-2328	343.145	273.773	324.462	343.633	290.118	504.99	188.855	309.303	194.966
crRNA1467:2308-2330	163.135	158.375	154.431	92.4287	176.22	184.455	130.461	161.892	164.242
crRNA1469:2310-2332	189.472	160.109	214.221	96.0049	76.6873	129.881	130.011	187.153	218.403
crRNA1471:2312-2334	142.858	114.497	157.313	77.5175	219.489	98.6672	128.071	188.798	180.087
crRNA1477:2318-2340	159.482	127.203	119.051	36.806	86.8996	73.0609	80.1554	168.665	162.164
crRNA1478:2319-2341	279.751	207.588	274.601	228.151	100.593	166.867	136.404	274.239	303.235
crRNA1480:2322-2344	315.115	221.039	331.832	370.016	143.682	256.058	265.806	369.342	328.91
crRNA1481:2323-2345	303.423	210.002	234.773	64.9917	107.223	172.099	233.469	278.629	296.988
crRNA1482:2325-2347	306.669	196.322	320.663	235.951	134.419	171.252	157.311	316.606	337.06
crRNA1483:2327-2349	193.044	104.969	200.417	78.2032	205.761	94.0224	119.102	208.875	224.903
crRNA1485:2329-2351	368.43	279.351	345.645	231.358	192.124	288.275	338.747	386.212	404.009
crRNA1487:2331-2353	354.078	237.45	378.391	142.4	323.148	201.819	297.012	307.284	376.024
crRNA1488:2332-2354	431.258	525.113	426.836	352.441	575.561	348.82	553.602	377.729	469.307
crRNA1489:2333-2355	464.048	400.68	479.716	498.952	520.873	539.55	440.563	379.236	377.18
crRNA1490:2334-2356	493.809	557.002	541.75	395.385	493.485	449.65	552.313	480.758	441.77
crRNA1491:2335-2357	448.601	550.095	448.582	466.043	350.678	447.144	541.82	457.972	477.09
crRNA1492:2336-2358	360.34	541.719	357.649	743.165	224.251	502.333	555.497	350.465	482.163
crRNA1493:2337-2359	533.731	686.544	569.435	878.071	753.947	627.908	759.134	549.933	584.892
crRNA1494:2338-2360	419.702	401.824	490.005	748.294	798.536	694.057	313.126	286.873	266.662
crRNA1495:2339-2361	420.375	522.894	415.056	1152.33	685.082	890.787	286.553	255.235	229.919
crRNA1496:2340-2362	423.632	403.38	417.18	534.436	740.184	713.645	280.301	251.737	228.503
crRNA1497:2341-2363	412.162	659.642	440.747	849.995	395.858	464.571	451.694	392.677	452.903
crRNA1498:2342-2364	425.661	310.067	484.877	438.833	385.151	435.615	375.609	445.074	400.325
crRNA1499:2344-2366	263.325	411.714	264.368	311.368	267.134	625.573	200.042	164.543	118.181
crRNA1500:2346-2368	494.931	570.087	472.199	630.366	334.368	773.607	340.621	328.048	257.57
crRNA1501:2347-2369	409.47	455.504	392.392	711.414	406.587	624.02	360.477	321.857	269.29
crRNA1502:2348-2370	485.383	473.587	494.375	435.183	535.247	360.866	467.787	405.4	548.093
crRNA1503:2349-2371	504.213	478.382	439.2	430.372	683.803	532.029	556.585	501.258	457.793
crRNA1504:2350-2372	469.659	553.808	452.422	624.599	643.732	782.506	429.204	308.663	286.826
crRNA1505:2353-2375	354.391	257.18	288.195	260.935	364.411	421.576	216.401	273.907	256.379
crRNA1506:2354-2376	495.569	526.444	526.207	1216.07	1202.18	1276.89	341.613	297.67	217.779
crRNA1507:2355-2377	436.982	336.369	416.352	517.705	553.466	452.538	286.592	416.541	427.448
crRNA1508:2357-2379	489.642	366.176	495.369	313.394	489.336	474.687	357.524	368.419	331.937
crRNA1510:2359-2381	501.816	653.191	525.295	685.163	557.144	461.927	583.22	493.855	559.713
crRNA1511:2360-2382	458.102	450.079	419.774	331.962	623.655	494.868	462.086	459.216	437.469
crRNA1512:2361-2383	525.793	481.065	470.663	518.084	686.663	643.437	404.553	409.72	407.755
crRNA1513:2362-2384	463.864	446.624	462.238	644.155	958.123	935.396	353.795	298.858	228.296
crRNA1514:2363-2385	592.303	590.005	538.403	1191.16	1114.53	1338.5	380.327	286.9	240.293
crRNA1515:2364-2386	490.495	387.495	516.705	682.712	824.757	759.583	322.602	359.186	275.702
crRNA1516:2365-2387	515.532	587.604	532.925	681.562	667.247	722.483	500.137	462.034	406.602
crRNA1517:2368-2390	415.352	346.288	396.57	327.415	450.77	594.95	433.631	348.999	336.507
crRNA1518:2369-2391	543.609	562.406	592.41	1098.44	777.973	736.548	559.317	525.485	470.492
crRNA1519:2370-2392	391.648	351.823	401.307	504.132	246.878	359.94	464.628	456.056	436.77
crRNA1520:2371-2393	293.352	306.485	305.807	282.557	336.495	275.15	307.338	310.271	321.446
crRNA1521:2372-2394	314.432	178.706	347.268	377.219	256.292	239.186	253.708	384.123	368.377
crRNA1523:2394-2416	190.695	155.833	165.833	147.051	59.9066	214.25	91.9493	134.913	93.2407
crRNA1524:2395-2417	370.093	361.237	376.973	379.503	387.169	368.878	339.077	339.728	351.141
crRNA1525:2396-2418	551.185	627.768	545.195	422.375	338.294	487.795	430.262	525.608	404.691
crRNA1526:2397-2419	440.366	403.031	427.93	397.706	552.771	379.917	448.476	495.114	534.804
crRNA1527:2398-2420	341.584	346.473	343.14	248.887	56.7338	252.593	276.991	403.563	327.679
crRNA1529:2400-2422	427.047	302.747	349.668	203.523	295.319	230.49	236.725	407.044	445.673
crRNA1530:2401-2423	443.408	370.126	401.91	243.959	407.883	351.063	429.206	517.184	497.158
crRNA1531:2402-2424	379.466	193.783	309.491	214.589	200.408	309.715	282.876	506.996	465.408
crRNA1532:2403-2425	623.659	577.829	592.369	587.338	858.014	570.662	596.857	606.23	736.385
crRNA1533:2405-2427	602.939	593.806	588.483	662.028	735.216	623.356	686.747	596.709	624.889
crRNA1535:2408-2430	530.265	582.93	586.941	620.283	738.537	625.765	631.268	536.449	649.835
crRNA1536:2429-2451	424.961	252.101	384.318	366.903	615.753	436.901	297.131	329.832	255.075
crRNA1537:2431-2453	462.189	621.207	489.646	1303.6	894.107	1112.96	327.4	274.174	179.431
crRNA1538:2432-2454	363.282	400.594	299.704	651.985	589.841	798.651	236.728	227.771	210.624
crRNA1539:2433-2455	619.053	708.723	597.357	873.569	988.552	1197.35	552.122	375.322	301.774
crRNA1540:2435-2457	591.097	576.273	603.6	556.135	576.328	562.922	557.208	523.5	568.583
crRNA1541:2436-2458	549.691	647.068	620.755	638.922	809.417	491.184	718.388	552.612	567.867
crRNA1542:2437-2459	433.794	429.006	396.37	176.691	271.713	288.947	457.932	422.079	440.42
crRNA1543:2438-2460	385.557	411.459	538.232	271.954	457.833	323.413	555.719	491.984	385.136
crRNA1544:2440-2462	513.77	633.948	542.356	264.453	468.598	578.06	691.337	526.448	434.117
crRNA1545:2441-2463	526.464	585.155	527.555	752.291	546.215	726.372	550	439.474	439.251
crRNA1546:2442-2464	559.871	455.727	559.364	753.842	698.082	769.837	480.495	478.014	379.382
crRNA1547:2443-2465	421.181	338.193	465.201	574.247	355.909	411.853	417.094	388.174	387.195
crRNA1548:2444-2466	506.22	615.074	525.55	633.949	607.755	758.965	576.807	416.91	368.504
crRNA1549:2445-2467	485.584	610.092	593.586	1486.07	1333.53	1402.21	511.687	332.417	229.155
crRNA1550:2446-2468	562.538	740.267	663.623	1386.41	1285.82	1237.76	409.399	296.839	264.022
crRNA1551:2447-2469	551.581	714.301	570.582	591.79	571.465	862.177	593.513	459.019	414.854
crRNA1552:2449-2471	612.445	1109.46	740.353	1566.53	1283.59	1343.25	695.544	536.455	432.421
crRNA1553:2450-2472	506.356	494.514	515.672	487.319	771.985	717.785	546.801	419.068	330.724
crRNA1554:2451-2473	485.83	637.756	557.314	1170.57	790.99	610.694	535.009	452.984	441.929
crRNA1555:2452-2474	409.317	495.281	467.716	764.823	408.762	572.534	349.096	329.776	344.871
crRNA1556:2454-2476	480.813	717.172	437.692	470.007	766.452	734.726	451.96	303.591	316.641
crRNA1557:2455-2477	306.067	364.024	295.264	106.651	185.795	199.751	261.37	298.516	406.795
crRNA1558:2457-2479	321.722	261.214	384.1	379.409	305.462	335.477	226.666	301.866	276.238
crRNA1559:2458-2480	488.769	334.278	460.655	777.658	651.126	1143.08	275.392	397.491	273.454
crRNA1560:2459-2481	550.549	893.383	524.316	777.09	552.913	997.252	304.12	343.007	249.967
crRNA1561:2460-2482	424.233	483.848	506.719	1030.69	727.733	1248.76	314.735	265.194	177.667
crRNA1562:2462-2484	463.613	449.016	416.759	230.789	305.416	491.702	375.896	324.469	315.428
crRNA1563:2463-2485	358.346	464.111	303.384	317.476	253.867	524.547	279.133	260.716	254.453
crRNA1564:2464-2486	390.856	466.108	314.496	160.206	204.725	446.775	199.731	244.304	242.765
crRNA1565:2465-2487	315.201	278.444	344.95	285.311	197.372	362.854	214.364	285.97	230.53
crRNA1566:2466-2488	390.041	442.27	377.388	413.417	357.063	603.758	237.196	285.589	238.894
crRNA1567:2467-2489	380.415	346.899	352.195	249.128	195.641	439.469	278.836	332.083	266.772
crRNA1568:2468-2490	356.483	294.825	310.026	126.409	180.945	304.244	304.526	425.862	388.551
crRNA1569:2469-2491	276.225	246.453	242.861	189.61	86.4059	174.626	148.915	237.819	312.453
crRNA1570:2470-2492	451.041	282.506	355.373	229.413	378.767	296.77	351.338	454.211	540.564
crRNA1572:2472-2494	433.949	377.184	418.846	468.837	322.372	317.424	310.923	473.403	510.358
crRNA1573:2473-2495	457.126	282.681	405.305	178.981	457.179	351.426	405.877	473.813	514.477
crRNA1574:2474-2496	415.34	320.681	399.715	435.343	411.908	502.146	411.495	437.859	443.372
crRNA1575:2475-2497	276.036	202.717	227.021	158.064	140.46	172.334	159.02	287.784	297.249
crRNA1576:2477-2499	555.206	438.423	506.089	457.877	519.508	489.34	384.924	523.482	534.095
crRNA1577:2478-2500	546.766	493.694	580.519	373.173	706.408	468.326	437.598	511.845	447.557
crRNA1578:2479-2501	512.509	588.982	483.629	602.78	383.32	484.443	475.497	529.962	628.024
crRNA1579:2481-2503	423.591	471.791	557.213	545.765	404.015	461.95	500.025	513.099	490.256
crRNA1580:2483-2505	431.718	342.137	420.835	446.123	448.856	351.621	348.062	459.176	507.18
crRNA1581:2484-2506	477.697	410.252	488.876	305.18	388.299	474.764	434.041	404.999	334.785
crRNA1582:2485-2507	493.24	428.738	472.071	439.836	474.053	605.028	355.815	416.427	407.96
crRNA1583:2486-2508	609.644	688.207	597.025	589.86	1014.8	1043.79	451.688	397.39	315.02
crRNA1584:2487-2509	735.071	1129.18	799.683	949.082	886.543	1118.28	847.993	635.019	514.851
crRNA1585:2488-2510	560.896	555.97	558.859	616.952	746.495	712.949	620.789	519.701	498.979
crRNA1586:2489-2511	473.863	521.996	469.499	452.89	591.565	560.984	575.633	442.501	439.651
crRNA1587:2490-2512	736.227	983.443	678.77	763.177	989.366	887.538	804.567	563.563	754.241
crRNA1588:2492-2514	700.317	909.853	784.873	1097.64	964.744	696.96	922.359	723.926	796.143
crRNA1589:2493-2515	475.041	550.42	478.378	631.965	405.248	626.702	580.901	485.403	470.342
crRNA1590:2494-2516	378.585	405.697	452.145	995.187	261.452	588.484	356.985	438.69	287.911
crRNA1591:2495-2517	347.132	322.502	403.401	168.02	203.174	314.612	400.759	421.379	348.752
crRNA1592:2496-2518	597.056	647.374	551.218	1000.84	708.006	842.063	533.66	567.481	659.749
crRNA1593:2497-2519	363.488	353.407	367.016	371.512	404.716	316.162	453.309	431.155	382.331
crRNA1594:2499-2521	290.191	317.328	344.5	454.699	275.109	280.282	329.49	360.728	371.089
crRNA1595:2500-2522	376.433	257.937	375.491	204.612	363.937	510.604	285.546	370.255	251.051
crRNA1596:2501-2523	218.719	214.055	162.645	156.618	258.828	239.425	156.969	220.306	190.661
crRNA1597:2502-2524	306.027	312.204	291.157	369.107	355.56	319.096	277.11	294.126	248.018
crRNA1599:2504-2526	241.868	206.351	190.209	197.91	152.298	266.09	129.919	207.866	184.895
crRNA1600:2505-2527	288.004	265.174	283.748	340.034	241.525	286.613	228.665	284.644	272.067
crRNA1601:2506-2528	323.035	310.193	318.686	276.858	269.247	275.575	223.626	323.024	295.554
crRNA1602:2510-2532	269.317	433.535	295.604	658.157	137.659	275.911	162.001	283.838	262.815
crRNA1605:2513-2535	248.821	171.9	241.654	315.269	182.082	155.208	162.353	321.939	314.756
crRNA1606:2514-2536	407.414	251.218	329.79	101.896	447.208	232.936	350.792	376.217	361.091
crRNA1607:2516-2538	373.862	350.639	382.742	706.094	425.003	362.177	379.916	452.385	452.332
crRNA1608:2517-2539	398.62	376.543	372.813	523.87	352.076	469.019	417.636	424.072	512.592
crRNA1609:2518-2540	268.547	139.524	209.633	149.811	242.265	162.825	166.022	267.442	275.493
crRNA1610:2519-2541	354.285	279.877	298.714	251.896	199.774	235.328	250.013	378.57	447.815
crRNA1611:2520-2542	270.041	211.753	262.861	172.488	128.089	209.868	233.301	294.781	265.755
crRNA1612:2521-2543	296.85	228.036	263.659	153.718	166.558	285.711	173.848	253.609	158.22
crRNA1613:2522-2544	230.896	203.373	210.137	181.548	142.441	312.073	406.533	275.513	196.829
crRNA1614:2524-2546	429.252	360.672	416.334	152.227	238.451	341.429	362.921	444.014	363.559
crRNA1615:2525-2547	408.195	271.181	336.419	315.516	364.866	366.594	336.817	345.866	368.043
crRNA1616:2527-2549	383.76	482.332	358.979	514.709	251.804	675.447	205.82	261.498	189.063
crRNA1617:2529-2551	433.063	488.401	432.088	590.777	362.43	746.114	320.114	272.901	212.491
crRNA1618:2530-2552	508.509	543.697	557.563	752.04	630.872	498.842	512.926	533.493	534.435
crRNA1619:2531-2553	546.242	610.935	562.265	684.418	653.414	725.275	485.539	473.386	529.174
crRNA1620:2532-2554	435.543	365.664	399.368	314.546	265.453	432.057	289.534	375.158	327.59
crRNA1621:2533-2555	570.914	615.488	553.937	687.12	716.617	734.302	473.609	540.064	588.745
crRNA1622:2534-2556	499.244	380.997	563.645	509.601	757.028	357.828	598.211	502.14	544.632
crRNA1623:2536-2558	364.459	500.604	366.661	451.857	220.187	378.056	439.633	395.659	441.84
crRNA1624:2538-2560	540.9	576.88	473.741	306.956	748.742	390.762	472.414	435.07	576.508
crRNA1625:2539-2561	445.806	341.966	380.198	310.702	229.243	348.753	370.393	472.811	438.904
crRNA1626:2541-2563	494.506	483.838	473.324	612.615	492.106	364.463	459.629	428.342	552.441
crRNA1627:2542-2564	515.371	530.497	579.233	392.075	426.202	473.693	646.26	551.098	519.055
crRNA1628:2543-2565	619.699	665.718	574.467	736.909	613.964	605.256	803.468	750.596	725.164
crRNA1629:2545-2567	550.846	750.402	550.007	746.117	581.816	771.147	505.776	437.317	437.742
crRNA1630:2546-2568	678.761	801.772	752.337	1902.82	918.573	1056.83	671.299	578.074	599.946
crRNA1631:2547-2569	555.753	743.187	623.986	533.118	516.689	696.937	667.1	510.456	460.877
crRNA1632:2549-2571	607.538	752.132	624.361	740.175	787.195	828.81	591.905	513.704	503.388
crRNA1633:2550-2572	521.168	515.097	610.467	712.379	494.358	740.751	443.443	492.595	405.163
crRNA1634:2551-2573	532.415	576.535	555.842	561.164	573.4	777.163	606.066	472.871	479.441
crRNA1635:2552-2574	471.332	608.081	413.635	530.614	358.689	494.685	605.249	546.872	532.492
crRNA1636:2553-2575	555.87	622.995	500.941	619.091	639.331	575.469	741.811	516.993	554.886
crRNA1637:2556-2578	420.502	455.019	415.047	943.16	762.028	996.127	330.645	302.799	214.02
crRNA1638:2557-2579	525.549	498.368	466.123	1138.86	1069.71	1574.48	255.501	224.315	157.454
crRNA1639:2560-2582	412.233	500.113	396.346	388.343	395.638	413.968	528.571	475.961	456.506
crRNA1640:2565-2587	504.287	750.356	492.814	870.623	448.034	610.231	571.747	544.097	540.146
crRNA1641:2566-2588	447.785	461.863	510.005	361.948	649.438	661.59	486.782	313.648	309.233
crRNA1642:2567-2589	652.207	950.785	679.448	2023.59	3353.88	2701.39	463.099	307.741	170.694
crRNA1643:2568-2590	560.651	741.786	617.366	1714.97	2016.89	2382.51	343.164	222.814	148.281
crRNA1644:2569-2591	517.632	489.837	459.3	1242.46	957.022	1469.68	334.366	275.965	240.337
crRNA1645:2570-2592	434.066	561.435	456.258	1146.9	930.284	1362.52	314.971	229.983	186.268
crRNA1646:2571-2593	554.594	521.735	526.814	716.186	873.236	899.386	416.882	342.198	279.436
crRNA1647:2572-2594	406.338	516.352	398.339	411.68	499.995	459.657	472.888	386.547	375.427
crRNA1648:2573-2595	303.918	308.453	315.71	419.838	230.297	350.08	316.578	317.226	293.585
crRNA1649:2575-2597	382.222	321.961	395.154	299.361	230.565	314.001	274.896	384.302	357.461
crRNA1650:2576-2598	361.568	251.957	340.995	149.726	850.43	275	263.958	292.622	352.33
crRNA1651:2577-2599	275.594	118.196	214.061	52.9657	130.54	125.981	131.256	270.105	250.295
crRNA1652:2578-2600	284.932	221.027	274.126	282.812	148.772	253.995	172.108	307.105	259.707
crRNA1653:2579-2601	279.419	154.111	267.683	141.077	162.86	172.244	201.493	303.859	251.674
crRNA1654:2581-2603	277.892	363.522	257.985	101.591	102.715	208.78	215.372	288.051	261.364
crRNA1655:2582-2604	334.689	343.497	308.103	152.038	248.931	285.761	262.557	357.453	384.364
crRNA1656:2583-2605	210.063	193.315	189.724	138.392	107.977	186.109	188.91	194.46	229.548
crRNA1657:2584-2606	212.901	230.705	219.354	287.662	275.675	195.839	218.262	261.811	272.63
crRNA1658:2585-2607	312.961	254.057	281.336	216.74	285.415	216.579	252.29	281.102	306.846
crRNA1659:2588-2610	309.714	264.917	268.522	99.5056	263.995	217.186	253.883	319.73	353.313
crRNA1660:2589-2611	229.747	151.134	184.801	179.276	114.006	161.372	181.923	243.462	292.96
crRNA1661:2590-2612	363.136	369.241	342.242	259.431	205.615	228.413	347.363	395.357	472.209
crRNA1662:2592-2614	524.668	411.971	501.411	335.361	334.181	365.453	506.132	608.854	667.071
crRNA1663:2593-2615	415.056	362.325	390.83	187.558	278.884	264.812	301.772	444.595	462.076
crRNA1664:2616-2638	515.285	705.015	586.766	759.585	555.18	733.216	627.79	542.684	461.018
crRNA1665:2617-2639	541.228	587.899	525.336	301.826	589.756	728.863	590.537	506.211	408.528
crRNA1666:2618-2640	862.697	1001.31	894.424	990.23	1620.42	1667.44	817.89	569.889	430.965
crRNA1667:2619-2641	630.436	774.014	586.662	916.164	1322.94	1529.28	447.892	339.07	239.672
crRNA1668:2620-2642	464.078	457.986	416.118	1054.83	1456.33	1327.66	322.09	233.797	200.256
crRNA1669:2622-2644	408.512	622.22	413.309	493.86	381.27	488.881	579.448	360.779	427.391
crRNA1670:2623-2645	494.232	448.845	470.974	1055.58	874.686	1013.17	358.531	324.349	273.209
crRNA1671:2624-2646	448.853	480.031	486.442	1198.47	1103.45	1208.66	371.817	261.943	225.287
crRNA1672:2625-2647	385.474	306.963	331.453	818.221	809.813	1226.71	190.491	147.305	115.325
crRNA1673:2626-2648	339.534	383.541	333.192	230.575	478.114	405.473	432.486	353.819	361.459
crRNA1674:2627-2649	476.338	408.753	447.153	1346.95	1158.38	1682.85	243.328	239.989	147.77
crRNA1675:2629-2651	418.253	475.054	497.42	381.403	674.603	791.378	430	317.913	296.031
crRNA1676:2630-2652	467.393	391.638	461.213	388.868	411.693	483.977	405.69	396.835	431.626
crRNA1677:2631-2653	543.103	530.12	529.856	993.91	818.73	974.792	409.417	351.276	270.074
crRNA1678:2632-2654	338.261	363.124	309.422	268.969	289.76	363.371	401.358	391.993	391.646
crRNA1679:2633-2655	344.314	215.471	351.377	373.754	577.684	265.327	336.95	365.146	473.441
crRNA1692:2667-2689	298.996	142.727	267.431	153.455	183.697	194.41	166.122	307.425	285.947
crRNA1695:2670-2692	213	133.794	210.345	35.7634	47.4094	97.3076	115.253	245.822	186.517
crRNA1696:2671-2693	303.978	194.857	221.452	164.591	127.407	188.359	151.52	315.759	548.24
crRNA1697:2672-2694	330.346	207.407	294.028	162.641	133.337	218.455	197.623	421.956	301.064
crRNA1698:2674-2696	431.249	356.443	404.589	305.176	271.431	321.491	346.681	409.218	438.444
crRNA1699:2676-2698	502.923	560.58	522.559	335.64	608.437	387.519	633.721	455.685	544.928
crRNA1700:2677-2699	580.038	654.629	582.825	725.801	519.678	462.952	569.982	568.578	623.338
crRNA1701:2678-2700	512.147	509.258	501.191	633.473	287.876	383.76	418.567	568.438	594.789
crRNA1702:2679-2701	489.603	389.398	503.949	761.501	602.693	359.429	405.855	598.422	681.264
crRNA1703:2680-2702	523.239	434.146	490.946	606.633	639.062	382.987	453.259	501.315	933.964
crRNA1704:2681-2703	474.352	438.412	390.358	206.509	290.708	387.725	481.814	429.704	492.44
crRNA1705:2682-2704	353.166	259.183	375.203	241.532	671.644	344.747	504.898	405.727	405.463
crRNA1707:2686-2708	334.953	329.262	292.807	430.799	287.915	338.301	402.482	387.769	405.976
crRNA1708:2687-2709	315.965	199.432	286.138	277.925	262.253	285.287	225.613	266.749	244.826
crRNA1709:2688-2710	331.874	357.739	336.35	430.119	175.024	340.27	304.025	313.782	350.685
crRNA1710:2689-2711	326.985	317.269	334.976	92.4316	341.235	290.219	233.934	221.511	273.209
crRNA1711:2690-2712	305.275	291.287	349.109	452.422	313.155	488.954	246.406	369.888	257.119
crRNA1712:2691-2713	429.525	336.671	433.227	333.936	426.129	534.053	366.607	471.61	302.641
crRNA1713:2693-2715	386.979	549.871	404.81	447.928	427.524	664.431	353.893	330.135	307.451
crRNA1714:2694-2716	402.355	411.497	438.902	415.79	503.937	365.766	522.55	422.868	486.268
crRNA1715:2695-2717	397.76	467.378	473.571	470.241	427.415	424.233	407.846	372.89	343.332
crRNA1716:2697-2719	450.078	470.49	457.692	577.837	702.891	400.617	493.962	430.123	561.342
crRNA1717:2698-2720	502.44	582.607	450.617	255.63	352.674	483.364	603.577	502.292	455.663
crRNA1718:2700-2722	381.42	506.54	408.652	465.89	390.73	357.947	451.414	443.875	451.079
crRNA1719:2701-2723	436.83	565.53	470.774	628.116	701.23	585.18	584.498	479.771	531.38
crRNA1720:2702-2724	361.996	292.367	461.493	630.555	738.545	427.304	442.16	403.798	385.019
crRNA1721:2703-2725	413.908	486.086	377.406	595.129	488.787	443.154	441.444	350.928	491.445
crRNA1722:2705-2727	400.296	462.406	407.188	823.94	620.426	829.401	279.292	251.132	194.215
crRNA1723:2707-2729	426.576	307.608	521.072	802.731	884.716	986.141	206.519	241.124	138.144
crRNA1724:2708-2730	390.709	464.417	366.845	434.171	278.995	644.056	302.277	274.179	206.207
crRNA1725:2709-2731	552.269	469.842	488.085	703.094	684.254	785.8	488.423	457.197	452.775
crRNA1726:2710-2732	508.227	580.435	454.461	453.64	604.377	752.418	269.882	293.599	223.956
crRNA1727:2711-2733	458.107	355.187	418.86	502.857	415.146	635.801	307.577	396.66	263.4
crRNA1728:2712-2734	314.992	287.113	373.141	378.366	93.0803	289.466	226.531	335.807	301.797
crRNA1734:2740-2762	226.482	190.196	231.708	201.514	157.192	245.102	135.926	212.857	147.578
crRNA1742:2750-2772	422.408	324.14	406.224	364.417	293.341	263.655	260.352	438.903	405.9
crRNA1744:2752-2774	253.5	135.772	210.693	130.09	112.045	125.083	114.252	263.261	302.115
crRNA1745:2754-2776	316.769	249.706	263.863	168.474	235.279	221.266	247.114	370.318	376.793
crRNA1746:2755-2777	289.026	232.878	264.138	258.129	219.693	224.042	205.18	273.584	306.179
crRNA1747:2756-2778	406.745	354.901	441.715	349.401	397.391	372.951	466.003	492.639	519.462
crRNA1748:2758-2780	435.232	359.953	448.404	466.664	334.733	455.664	359.454	442.218	437.009
crRNA1749:2759-2781	521.707	552.92	569.098	596.506	353.621	459.71	553.611	617.402	482.239
crRNA1750:2760-2782	593.367	498.477	595.458	471.853	666.26	461.535	612.309	594.612	627.532
crRNA1751:2761-2783	349.244	610.932	511.917	453.903	81.8678	341.793	451.683	573.414	414.289
crRNA1752:2762-2784	313.479	294.354	315.326	213.575	220.229	317.433	222.628	272.952	230.678
crRNA1753:2763-2785	281.546	337.806	237.568	237.623	89.0527	322.36	225.945	244.923	234.584
crRNA1754:2764-2786	321.277	244.985	248.336	108.617	175.579	301.316	243.152	271.686	229.669
crRNA1755:2766-2788	321.189	135.575	200.57	188.305	376.434	641.425	104.719	148.812	110.253
crRNA1756:2767-2789	414.051	298.341	363.225	291.573	608.265	775.947	209.299	231.016	139.109
crRNA1757:2768-2790	352.382	214.494	292.087	156.251	163.334	307.912	258.1	366.217	364.057
crRNA1758:2769-2791	378.286	366.783	386.528	215.966	485.523	391.763	492.85	400.732	344.668
crRNA1759:2770-2792	445.805	413.2	409.331	189.908	253.64	365.042	320.169	441.287	397.402
crRNA1760:2772-2794	453.283	377.428	473.874	343.132	563.268	292.38	339.771	419.722	495.742
crRNA1762:2774-2796	569.899	434.311	560.69	726.8	450.935	447.361	491.63	594.84	704.946
crRNA1763:2775-2797	445.531	365.755	390.04	400.619	365.635	298.262	388.436	498.588	481.964
crRNA1764:2777-2799	446.908	305.172	432.437	229.487	433.782	267.174	371.876	505.781	576.893
crRNA1765:2778-2800	345.865	201.063	289.151	194.379	165.099	277.46	334.135	394.431	369.252
crRNA1766:2779-2801	366.981	293.734	369.815	179.054	215.404	255.208	222.921	373.306	418.694
crRNA1767:2780-2802	410.274	283.078	374.371	250.117	328.804	282.632	361.883	442.322	505.133
crRNA1768:2781-2803	374.342	350.238	365.951	182.441	223.514	306.39	294.356	440.56	416.541
crRNA1769:2782-2804	299.935	134.383	235.164	117.237	188.569	154.358	142.208	279.389	309.836
crRNA1770:2784-2806	390.001	318.114	414.653	539.078	547.931	503.541	289.801	307.302	296.921
crRNA1771:2786-2808	506.218	516.25	482.263	1188.39	1006.17	1488.91	230.078	203.817	173.101
crRNA1772:2787-2809	502.204	481.448	420.026	688.749	867.155	1198.6	218.989	255.006	248.87
crRNA1773:2788-2810	576.664	565.444	517.755	1300.81	1271.66	1487.97	410.189	356.79	234.302
crRNA1774:2789-2811	692.087	611.217	677.985	1048.79	1064.09	1072.93	481.698	495.61	392.31
crRNA1775:2790-2812	532.715	513.328	536.886	597.139	555.755	500.2	521.062	543.062	521.455
crRNA1776:2791-2813	448.472	329.022	519.361	526.407	331.49	368.379	375.755	455.257	396.84
crRNA1777:2793-2815	482.873	477.97	448.951	495.19	281.967	375.817	497.004	493.4	600.527
crRNA1778:2794-2816	375.412	262.768	367.088	273.292	258.398	249.884	278.037	388.512	369.214
crRNA1779:2795-2817	440.51	467.817	438.448	392.324	283.33	333.628	410.202	482.822	469.907
crRNA1780:2796-2818	422.87	349.575	416.201	445.494	347.949	371.81	330.62	404.244	364.018
crRNA1781:2797-2819	436.451	397.264	402.662	502.932	534.075	481.132	497.746	624.692	403.723
crRNA1782:2798-2820	506.416	351.568	477.956	703.433	727.519	679.181	349.985	379.786	380.851
crRNA1783:2799-2821	479.57	702.512	507.642	1030.51	808.882	893.275	296.056	296.868	235.324
crRNA1784:2800-2822	829.577	775.081	753.866	810.659	1156.68	1108.76	564.482	481.549	441.967
crRNA1785:2801-2823	534.215	615.574	497.621	681.588	555.255	709.773	541.193	498.773	399.864
crRNA1786:2803-2825	485.731	456.397	495.69	489.705	556.491	511.754	442.77	458.297	381.227
crRNA1787:2804-2826	524.157	596.503	497.945	611.02	481.667	682.454	504.035	483.776	486.115
crRNA1788:2806-2828	358.53	296.568	335.519	168.866	267.996	311.87	391.446	417.915	313.991
crRNA1789:2807-2829	381.924	404.992	414.587	325.057	314.581	330.944	365.715	386.965	437.103
crRNA1790:2808-2830	442.104	530.243	430.088	320.403	257.442	357.514	529.888	426.971	608.384
crRNA1791:2809-2831	502.124	480.23	474.021	578.115	394.131	538.534	533.661	514.349	513.409
crRNA1792:2810-2832	428.213	566.623	436.442	492.139	363.113	588.016	565.617	384.962	402.532
crRNA1793:2811-2833	602.111	439.558	680.718	431.783	580.218	621.285	550.553	577.095	505.211
crRNA1794:2812-2834	541.798	710.861	537.447	740.905	612.076	703.799	562.115	481.165	522.692
crRNA1795:2815-2837	463.353	410.908	496.971	661.734	551.418	750.066	377.358	412.406	373.916
crRNA1796:2816-2838	512.233	590.944	509.553	876.748	627.739	694.246	361.051	379.807	409.642
crRNA1797:2817-2839	522.322	494.267	507.6	716.159	787.552	936.947	342.159	353.218	291.816
crRNA1798:2818-2840	475.899	475.188	447.845	383.763	338.929	521.359	297.197	380.484	298.409
crRNA1799:2819-2841	644.352	520.936	554.056	664.728	895.363	818.687	463.52	475.938	423.141
crRNA1800:2820-2842	411.539	434.476	416.958	627.231	746.4	741.047	235.156	257.685	211.606
crRNA1801:2821-2843	665.863	675.473	560.229	1502.33	1548.51	1886.24	470.731	425.483	301.047
crRNA1802:2822-2844	445.842	567.305	476.396	717.598	549.524	646.193	428.332	407.421	364.344
crRNA1803:2823-2845	389.622	393.921	392.523	583.983	633.506	533.901	269.846	279.118	336.711
crRNA1804:2824-2846	180.226	139.144	192.311	231.733	114.284	158.951	151.757	229.643	200.035
crRNA1805:2845-2867	348.116	244.677	329.606	150.709	221.133	280.64	226.976	364.006	298.41
crRNA1806:2847-2869	307.06	234.976	375.982	503.577	251.867	342.865	216.853	243.081	201.078
crRNA1807:2848-2870	370.756	378.026	382.224	636.461	341.559	592.567	294.804	267.522	216.668
crRNA1808:2849-2871	326.683	203.314	323.468	255.071	398.155	427.021	178.203	207.478	206.799
crRNA1809:2851-2873	441.068	363.107	432.379	416.879	953.79	901.286	218.671	203.266	153.517
crRNA1810:2852-2874	422.447	486.633	404.501	743.164	557.171	830.867	305.006	232.381	225.067
crRNA1811:2853-2875	324.471	402.53	389.783	492.055	481.399	535.721	212.954	226.354	177.547
crRNA1812:2854-2876	241.351	252.837	221.375	207.319	125.512	302.071	178.912	208.101	165.559
crRNA1813:2856-2878	311.87	206.597	294.308	355.215	195.875	252.25	203.676	364.834	400.772
crRNA1814:2857-2879	229.748	205.777	276.829	185.698	142.266	149.246	188.751	269.733	258.051
crRNA1816:2859-2881	263.766	204.471	233.627	340.654	228.266	324.495	159.203	201.52	191.418
crRNA1817:2860-2882	399.976	350.687	421.255	349.168	407.057	519.341	271.32	374.367	292.251
crRNA1818:2861-2883	266.379	195.75	240.159	65.9039	99.3791	179.828	175.297	258.263	294.911
crRNA1819:2862-2884	356.318	386.874	328.196	374.385	278.166	357.81	250.092	328.042	313.331
crRNA1820:2863-2885	279.421	219.784	207.619	167.238	294.57	326.684	200.008	180.058	185.158
crRNA1821:2865-2887	319.633	252.173	309.875	245.719	248.689	356.678	220.667	252.818	262.713
crRNA1822:2866-2888	358.741	307.867	271.948	408.741	432.077	482.469	165.21	207.15	212.095
crRNA1823:2868-2890	205.806	154.903	172.634	84.0255	110.239	116.836	143.043	222.143	213.053
crRNA1824:2869-2891	341.441	167.474	296.321	96.4353	334.738	208.125	232.614	365.433	359.406
crRNA1825:2871-2893	295.656	201.512	285.685	196.546	200.168	218.343	242.723	306.775	336.299
crRNA1826:2872-2894	375.147	373.035	364.593	284.702	214.243	281.424	333.595	358.241	389.16
crRNA1827:2873-2895	498.224	463.426	451.667	331.893	799.561	364.489	384.195	465.328	555.622
crRNA1829:2879-2901	349.244	313.966	375.546	247.836	341.725	234.973	258.848	346.635	359.93
crRNA1830:2880-2902	370.016	373.611	401.229	548.819	368.621	343.968	293.162	438.237	440.258
crRNA1831:2881-2903	467.9	376.248	458.349	397.027	534.611	485.429	354.873	443.781	439.887
crRNA1832:2883-2905	355.05	251.868	363.439	421.682	355.075	474.617	195.362	245.884	232.333
crRNA1833:2884-2906	431.447	357.576	363.757	358.937	514.648	530.728	299.741	332.892	317.447
crRNA1834:2885-2907	361.483	373.836	354.824	400.561	194.406	444.417	214.963	299.734	268.206
crRNA1835:2886-2908	372.097	432.763	401.999	257.722	307.072	301.83	353.005	382.055	403.468
crRNA1836:2888-2910	440.74	434.183	366.776	262.124	360.998	365.866	349.864	399.768	456.884
crRNA1837:2889-2911	338.646	285.461	355.367	203.941	182.89	229.513	281.539	400.518	336.502
crRNA1838:2890-2912	414.632	380.236	476.365	437.472	294.507	328.833	361.522	467.158	363.84
crRNA1839:2891-2913	411.515	522.699	503.536	852.699	525.072	347.181	474.631	434.971	546.932
crRNA1840:2893-2915	598.134	494.617	487.005	758.718	602.671	847.707	354.705	434.992	458.019
crRNA1841:2894-2916	407.794	445.586	366.996	965.751	363.49	733.537	283.21	297.695	281.768
crRNA1842:2897-2919	322.637	281.007	327.165	511.033	585.779	553.766	212.43	175.418	150.126
crRNA1843:2898-2920	376.786	279.698	270.161	208.164	483.519	509.839	274.542	216.789	202.334
crRNA1844:2899-2921	556.351	506.259	448.648	397.782	786.686	924.287	301.813	283.745	250.624
crRNA1845:2900-2922	418.248	444.262	390.326	570.856	762.853	1138.2	236.232	162.213	141.376
crRNA1846:2901-2923	445.725	453.772	405.024	556.124	602.173	738.674	245.013	297.974	195.628
crRNA1847:2902-2924	411.628	485.963	413.496	618.45	605.201	765.908	310.447	318.46	262.486
crRNA1848:2903-2925	419.043	496.311	420.89	370.833	594.732	640.069	378.449	350.399	261.194
crRNA1849:2905-2927	452.65	376.425	362.784	93.6068	218.36	376.43	337.297	382.93	344.632
crRNA1850:2907-2929	417.623	407.648	392.908	439.961	466.776	633.456	301.565	315.298	280.016
crRNA1851:2909-2931	376.404	355.248	449.503	567.095	568.403	469.587	461.874	380.081	369.636
crRNA1852:2910-2932	373.114	414.469	421.82	282.708	213.222	297.946	453.661	383.877	418.115
crRNA1853:2912-2934	373.705	419.817	365.301	249.123	277.216	453.154	372.971	336.719	292.299
crRNA1854:2913-2935	264.732	293.097	312.327	240.933	287.085	220.269	284.647	220.175	259.099
crRNA1855:2915-2937	311.831	261.652	288.34	171.704	139.704	266.839	280.794	369.553	349.372
crRNA1856:2916-2938	186.331	112.626	212.984	52.3245	148.07	146.405	166.425	202.738	169.625
crRNA1857:2917-2939	207.256	133.324	216.749	155.621	183.469	162.99	168.116	217.867	225.814
crRNA1858:2918-2940	206.078	152.144	221.482	353.65	143.663	236.092	175.515	154.658	177.471
crRNA1859:2919-2941	225.148	194.683	210.901	187.22	279.57	269.982	229.791	264.238	193.486
crRNA1862:2922-2944	340.956	340.453	388.422	753.075	545.088	800.711	234.328	243.249	149
crRNA1863:2923-2945	198.683	211.493	197.464	168.061	222.777	191.624	179.013	158.804	237.506
crRNA1864:2925-2947	298.738	303.945	326.238	243.701	210.064	272.054	258.232	267.922	252.622
crRNA1865:2927-2949	182.423	163.549	165.053	146.615	250.617	156.031	187.916	139.811	237.608
crRNA1866:2928-2950	197.065	136.071	197.838	397.877	224.484	267.828	131.356	154.557	136.003
crRNA1867:2929-2951	316.279	313.365	318.243	197.522	205.815	292.721	407.252	377.053	372.447
crRNA1868:2930-2952	308.188	357.828	274.928	118.666	145.327	220.711	264.943	345.637	369.83
crRNA1869:2931-2953	280.872	174.598	273.794	129.387	112.788	134.717	111.895	312.784	252.426
crRNA1870:2932-2954	472.949	355.617	445.732	249.503	188.961	312.502	289.525	528.139	459.279
crRNA1871:2933-2955	443.45	302.943	345.632	116.598	386.751	267.268	379.515	383.542	465.934
crRNA1872:2934-2956	454.851	376.364	372.138	173.903	269.594	399.235	415.133	468.661	453.35
crRNA1873:2935-2957	559.874	504.059	535.474	366.727	513.131	621.719	396.489	367.675	371.932
crRNA1874:2936-2958	503.262	451.634	460.184	562.605	510.528	671.49	383.121	392.628	345.414
crRNA1875:2937-2959	390.158	286.903	340.709	438.292	504.88	519.741	238.239	303.573	317.874
crRNA1880:2963-2985	154.898	133.031	129.657	105.822	46.9284	125.715	72.5759	162.782	120.172
crRNA1882:2965-2987	237.107	185.407	222.827	230.568	128.77	159.671	174.55	282.099	300.452
crRNA1883:2966-2988	288.71	166.848	246.987	201.559	88.0821	179.071	137.893	268.217	197.819
crRNA1884:2967-2989	202.247	184.212	202.468	184.617	115.018	137.029	151.113	236.197	249.305
crRNA1889:2972-2994	172.932	164.69	162.684	151.714	103.983	142.288	133.381	219.963	228.132
crRNA1890:2973-2995	303.852	213.006	307.967	196.75	240.627	190.768	212.079	359.83	312.225
crRNA1899:2982-3004	190.869	121.416	121.616	24.8325	77.0005	67.9991	94.7819	179.453	267.597
crRNA1912:3023-3045	268.8	163.448	263.455	86.9873	164.03	155.669	201.968	305.331	312.437
crRNA1913:3024-3046	291.037	247.97	302.933	134.12	212.912	189.788	222.02	235.397	297.452
crRNA1914:3025-3047	375.834	273.175	322.059	203.269	218.661	195.909	226.375	397.252	421.727
crRNA1915:3026-3048	398.951	350.399	338.962	200.794	230.621	303.503	344.513	419.576	467.525
crRNA1916:3027-3049	400.701	314.673	387.762	312.307	316.792	319.731	337.957	453.944	395.922
crRNA1917:3028-3050	333.82	417.418	383.305	401.727	373.054	313.971	395.635	340.623	390.471
crRNA1918:3030-3052	388.376	395.008	364.436	131.114	338.34	362.428	420.323	381.747	388.269
crRNA1919:3031-3053	362.86	205.625	357.893	185.453	145.643	189.84	253.81	362.568	354.722
crRNA1920:3034-3056	423.961	382.362	432.527	535.49	546.505	390.634	441.819	436.929	478.602
crRNA1921:3036-3058	469.182	452.084	442.906	467.459	641.829	657.553	369.532	388.082	318.797
crRNA1922:3037-3059	414.349	340.14	361.517	143.956	191.021	419.573	255.133	312.37	257.589
crRNA1923:3038-3060	362.974	244.9	408.85	406.025	324.502	401.283	240.772	370.613	265.192
crRNA1950:3104-3126	232.44	152.813	228.126	129.801	211.732	145.064	170.218	262.623	252.15
crRNA1951:3105-3127	288.559	159.542	254.155	192.958	132.775	185.892	166.496	323.948	300.996
crRNA1952:3106-3128	229.773	117.164	219.511	111.665	168.729	145.186	137.053	256.114	243.048
crRNA1970:3133-3155	213.701	117.05	165.979	70.2841	63.3445	72.1001	69.0626	176.429	242.56
crRNA1971:3135-3157	265.338	193.467	234.732	219.275	139.524	179.422	153.9	255.258	250.854
crRNA1972:3136-3158	347.293	222.618	300.209	253.801	337.084	256.858	224.763	347.916	391.023
crRNA1973:3137-3159	462.481	445.981	409.24	245.107	219.642	455.794	316.768	393.192	334.868
crRNA1974:3138-3160	477.231	385.241	490.609	457.496	488.02	397.049	358.458	466.987	497.372
crRNA1975:3140-3162	449.065	271.64	426.131	384.275	387.32	333.096	276.942	433.786	413.994
crRNA1976:3141-3163	359.617	181.252	305.648	72.8093	85.5496	187.974	247.374	370.21	308.967
crRNA1977:3142-3164	367.032	243.705	348.543	128.331	186.472	222.632	304.75	364.878	352.002
crRNA1978:3143-3165	330.283	282.908	316.829	132.481	357.356	178.276	215.599	334.897	430.09
crRNA1979:3144-3166	240.096	140.572	208.207	133.982	162.047	137.816	118.513	221.497	272.774
crRNA1980:3145-3167	258.558	140.277	224.254	144.752	123.556	177.454	121.509	219.466	237.133
crRNA1983:3150-3172	335.741	244.688	382.54	221.672	245.842	287.077	220.074	364.081	281.527
crRNA1984:3151-3173	240.755	154.377	233.777	82.4854	36.2515	133.703	124.299	259.938	188.817
crRNA1985:3152-3174	315.423	284.402	260.382	241.087	317.166	357.481	171.542	179.022	200.894
crRNA1988:3155-3177	362.422	251.858	336.34	183.7	311.542	239.976	305.8	367.895	438.827
crRNA1989:3156-3178	307.62	222.129	297.056	166.64	140.147	188.615	218.354	347.463	315.386
crRNA1990:3157-3179	340.688	181.513	273.792	113.298	259.252	223.048	216.536	362.55	337.182
crRNA1991:3158-3180	424.821	342.451	380.916	400.688	507.746	338.821	481.782	474.509	509.737
crRNA1992:3159-3181	266.252	275.8	296.298	236.288	65.8732	159.408	205.867	344.776	346.825
crRNA1993:3160-3182	255.827	186.226	279.883	236.884	158.578	185.473	178.065	277.947	266.137
crRNA1994:3161-3183	250.532	135.869	216.327	199.071	74.3737	121.178	127.287	309.556	279.864
crRNA1995:3162-3184	270.106	237.768	181.474	154.571	121.489	175.286	163.956	287.001	307.153
crRNA1996:3163-3185	320.944	169.47	315.237	188.073	145.381	177.942	185.255	330.558	284.078
crRNA1997:3164-3186	296.643	320.385	305.581	237.926	118.322	203.169	218.43	316.525	322.632
crRNA1998:3165-3187	365.515	342.102	365.963	514.733	184.433	330.088	269.19	391.142	426.732
crRNA1999:3166-3188	267.035	141.737	252.636	110.739	112.453	210.069	165.754	255.519	214.76
crRNA2000:3167-3189	299.37	134.897	211.805	145.278	230.33	236.118	154.071	237.853	233.954
crRNA2001:3168-3190	320.626	213.062	319.477	342.663	285.52	303.248	177.272	303.415	255.049
crRNA2002:3169-3191	272.588	173.754	227.715	228.909	298.538	302.59	127.713	188.568	166.21
crRNA2003:3170-3192	233.534	262.683	213.866	486.746	391.548	688.9	89.3422	104.877	68.4156
crRNA2004:3171-3193	238.485	180.79	218.897	375.562	238.126	443.933	124.777	147.918	117.432
crRNA2005:3172-3194	246.121	140.8	238.99	348.251	437.57	546.993	88.9332	99.3425	73.6024
crRNA2006:3174-3196	124.272	113.74	107.708	76.8656	97.3515	142.436	63.1611	95.0627	100.008
crRNA2007:3226-3248	375.289	202.035	298.033	195.531	401.408	272.612	268.712	390.486	412.111
crRNA2008:3228-3250	517.7	459.09	524.776	702.188	469.457	822.82	307.473	334.346	359.261
crRNA2009:3229-3251	719.738	794.568	695.626	905.441	906.037	1279.5	402.78	349.608	381.053
crRNA2010:3230-3252	568.424	705.516	652.079	928.463	1008.07	1174.89	545.557	374.65	334.417
crRNA2011:3231-3253	539.056	888.077	761.885	1224.35	891.537	1253.28	446.46	316.721	283.156
crRNA2012:3232-3254	710.737	846.995	665.942	2213.37	2169.49	2848.23	275.234	227.794	198.372
crRNA2013:3234-3256	473.755	411.33	413.052	593.201	544.438	701.02	265.416	327.7	303.674
crRNA2014:3235-3257	376.957	371.778	347.907	118.655	420.882	317.014	347.634	291.923	358.443
crRNA2016:3237-3259	269.12	173.263	285.864	248.182	343.808	413.74	123.794	180.59	116.884
crRNA2017:3238-3260	334.937	190.907	315.645	193.829	179.485	335.422	217.765	297.044	274.639
crRNA2018:3239-3261	388.925	386.436	431.923	472.704	332.051	404.429	292.791	393.236	339.52
crRNA2019:3240-3262	399.552	198.096	342.909	110.366	232.177	272.106	185.809	382.589	353.12
crRNA2020:3241-3263	335.802	261.801	298.335	76.9969	217.1	232.697	273.204	341.183	336.662
crRNA2021:3244-3266	279.592	539.247	299.366	141.35	300.044	355.81	370.464	182.996	173.603
crRNA2022:3245-3267	171.582	119.268	116.985	125.988	204.356	320.246	74.873	74.8588	80.5303
crRNA2023:3246-3268	327.795	325.292	312.841	450.106	277.135	618.977	176.262	210.149	176.493
crRNA2024:3274-3296	340.456	490.81	233.091	141.924	223.582	374.796	164.1	222.169	229.241
crRNA2025:3275-3297	248.694	166.128	225.375	623.221	394.249	723.899	72.159	127.977	71.5479
crRNA2026:3276-3298	220.3	174.822	237.963	282.499	232.604	299.806	104.579	132.648	131.13
crRNA2027:3302-3324	339.444	186.028	243.404	126.424	129.615	196.07	163.354	343.659	339.591
crRNA2028:3303-3325	388.011	412.617	399.413	211.429	204.42	232.931	325.895	444.727	483.359
crRNA2029:3304-3326	400.494	291.477	328.593	142.381	180.63	243.862	250.974	434.446	451.504
crRNA0001:1-23_FirstOrder_01	468.343	354.475	479.386	523.159	314.34	440.478	659.87	620.409	585.697
crRNA0001:1-23_FirstOrder_02	513.332	844.993	545.409	917.665	737.599	428.859	751.477	536.993	686.182
crRNA0001:1-23_FirstOrder_03	679.699	803.936	827.582	579.686	983.425	633.514	1027.46	789.391	764.728
crRNA0001:1-23_FirstOrder_04	535.036	637.57	462.939	428.017	244.224	546.832	793.55	605.959	579.098
crRNA0001:1-23_FirstOrder_05	522.735	548.468	513.046	718.28	793.998	619.393	697.031	553.84	540.104
crRNA0001:1-23_FirstOrder_06	592.81	619.278	624.082	618.628	790.278	760.612	913.034	737.972	649.76
crRNA0001:1-23_FirstOrder_07	501.497	736.739	606.281	423.45	776.963	416.441	862.637	571.815	680.902
crRNA0001:1-23_FirstOrder_08	592.781	706.779	715.171	917.628	526.467	535.786	868.975	734.043	687.147
crRNA0001:1-23_FirstOrder_09	648.511	691.236	638.791	656.762	875.451	555.177	849.821	602.16	687.231
crRNA0001:1-23_FirstOrder_10	496.27	641.074	519.666	487.541	692.913	581.814	788.797	516.939	512.036
crRNA0001:1-23_FirstOrder_11	593.025	673.347	602.776	599.666	1047.6	562.286	920.352	564.812	730.533
crRNA0001:1-23_FirstOrder_12	530.014	607.719	530.472	448.546	364.574	462.212	572.239	561.293	560.886
crRNA0001:1-23_FirstOrder_13	596.506	530.058	562.981	844.467	614.397	632.47	587.699	619.465	675.249
crRNA0001:1-23_FirstOrder_14	467.284	538.128	707.618	489.918	431.578	536.597	695.354	607.963	540.55
crRNA0001:1-23_FirstOrder_15	636.887	641.214	639.355	685.394	579.454	698.976	834.073	650.532	602.467
crRNA0001:1-23_FirstOrder_16	415.772	421.994	443.054	744.357	710.375	408.223	611.584	488.954	546.579
crRNA0001:1-23_FirstOrder_17	452.702	635.673	476.641	486.589	132.533	425.177	951.166	710.54	566.964
crRNA0001:1-23_FirstOrder_18	614.826	1243.45	750.88	443.658	648.815	509.337	953.335	563.519	666.146
crRNA0001:1-23_FirstOrder_19	649.419	686.105	655.44	487.969	1094.45	714.777	1096.8	652.514	641.92
crRNA0001:1-23_FirstOrder_20	636.306	1066.47	541.388	188.786	540.773	592.575	843.96	527.257	643.854
crRNA0001:1-23_FirstOrder_21	579.56	770.912	636.474	577.652	887.044	540.283	1071.45	596.533	775.225
crRNA0001:1-23_FirstOrder_22	605.499	940.85	752.698	848.698	731.804	527.895	1024.44	712.082	711.145
crRNA0001:1-23_FirstOrder_23	591.12	847.045	623.553	895.661	897.633	609.447	912.682	647.709	839.411
crRNA0100:117-139_FirstOrder_01	296.849	393.697	285.384	732.717	389.94	719.933	160.982	162.283	122.271
crRNA0100:117-139_FirstOrder_02	382.505	278.057	326.803	373.82	629.444	685.205	176.534	250.82	177.956
crRNA0100:117-139_FirstOrder_03	194.962	121.525	191.072	65.7549	83.0749	132.214	109.857	213.241	148.83
crRNA0100:117-139_FirstOrder_04	432.997	439.957	423.727	1313.26	1303.13	1414.31	176.828	173.429	172.144
crRNA0100:117-139_FirstOrder_05	440.863	364.348	389.865	428.598	612.615	747.585	283.018	270.435	230.839
crRNA0100:117-139_FirstOrder_06	472.445	317.587	435.778	210.511	793.62	668.232	336.677	356.979	247.522
crRNA0100:117-139_FirstOrder_07	342.682	259.542	337.929	126.249	215.175	339.532	248.858	371.08	234.397
crRNA0100:117-139_FirstOrder_08	418.184	393.318	413.907	1313.83	997.369	1146.14	232.8	224.065	179.711
crRNA0100:117-139_FirstOrder_09	561.456	589.675	637.125	778.862	753.942	701.741	463.3	415.266	412.875
crRNA0100:117-139_FirstOrder_10	439.656	431.047	399.817	512.432	539.154	744.629	357.599	302.864	283.487
crRNA0100:117-139_FirstOrder_11	403.9	470.198	432.032	342.901	460.707	541.061	398.229	337.459	317.217
crRNA0100:117-139_FirstOrder_12	339.893	390.362	377.825	374.902	460.955	561.001	308.763	262.798	269.452
crRNA0100:117-139_FirstOrder_13	411.384	356.103	376.916	589.078	573.874	642.105	353.621	316.044	315.749
crRNA0100:117-139_FirstOrder_14	469.359	465.775	332.586	809.521	892.432	930.648	308.529	240.78	564.191
crRNA0100:117-139_FirstOrder_15	468.435	394.822	461.619	430.07	468.697	478.471	447.205	496.621	533.248
crRNA0100:117-139_FirstOrder_16	345.23	258.038	321.732	107.225	356.472	200.553	293.092	261.795	337.887
crRNA0100:117-139_FirstOrder_17	306.089	531.655	308.552	384.41	239.027	237.145	332.333	407.226	436.204
crRNA0100:117-139_FirstOrder_18	209.014	152.8	154.984	97.7245	113.136	126.408	148.477	223.36	229.445
crRNA0100:117-139_FirstOrder_19	264.466	251.669	324.673	297.889	193.745	211.735	247.553	346.02	296.341
crRNA0100:117-139_FirstOrder_20	332.177	257.904	331.954	243.976	365.556	253.715	271.964	354.324	367.883
crRNA0100:117-139_FirstOrder_21	392.496	527.425	415.01	887.948	549.72	405.811	498.7	427.135	545.052
crRNA0100:117-139_FirstOrder_22	322.165	317.15	323	289.374	205.746	283.647	287.211	348.04	364.248
crRNA0100:117-139_FirstOrder_23	300.436	160.759	303.642	373.341	249	359.882	155.75	277.796	244.287
crRNA0122:146-168_FirstOrder_01	428.456	390.372	443.878	1033.37	1166.36	1241.57	357.928	285.718	207.779
crRNA0122:146-168_FirstOrder_02	363.877	654.305	405.285	1208.62	699.307	1293.24	415.531	205.11	154.153
crRNA0122:146-168_FirstOrder_03	552.72	420.1	566.386	1480.73	1507.7	1882.41	454.145	328.36	189.503
crRNA0122:146-168_FirstOrder_04	391.972	394.567	368.176	257.945	534.3	564.171	421.838	354.986	296.49
crRNA0122:146-168_FirstOrder_05	638.084	1197.35	607.406	1089.98	877.636	1261.42	701.799	444.186	453.094
crRNA0122:146-168_FirstOrder_06	402	407.353	361.669	573.202	852.231	955.002	379.835	231.778	166.128
crRNA0122:146-168_FirstOrder_07	390.921	557.572	474.493	2275.31	732.918	1154.45	401.636	288.527	209.99
crRNA0122:146-168_FirstOrder_08	351.38	587.988	361.893	705.699	389.737	650.55	411.55	326.432	278.366
crRNA0122:146-168_FirstOrder_09	447.733	543.081	436.039	518.196	385.071	385.392	586.69	467.187	498.439
crRNA0122:146-168_FirstOrder_10	384.088	597.89	393.974	966.733	670.065	850.77	440.404	291.708	201.043
crRNA0122:146-168_FirstOrder_11	430.41	746.891	434.905	773.84	583.365	590.011	739.228	410.412	436.83
crRNA0122:146-168_FirstOrder_12	382.908	638.996	428.927	786.595	393.9	570.382	623.814	417.538	376.16
crRNA0122:146-168_FirstOrder_13	482.952	524.868	492.478	672.269	757.204	788.795	510.317	351.982	291.628
crRNA0122:146-168_FirstOrder_14	455.903	456.045	407.642	392.991	545.427	664.681	345.767	312.644	255.748
crRNA0122:146-168_FirstOrder_15	530.442	752.326	477.689	608.095	388.002	515.792	675.685	478.021	596.94
crRNA0122:146-168_FirstOrder_16	455.676	619.926	493.044	756.149	411.168	623.115	616.265	516.362	393.131
crRNA0122:146-168_FirstOrder_17	429.847	510.186	365.136	251.604	639.341	642.339	619.004	324.552	286.28
crRNA0122:146-168_FirstOrder_18	435.886	340.361	449.362	438.813	778.504	423.656	739.49	496.82	456.651
crRNA0122:146-168_FirstOrder_19	386.411	549.131	525.859	1114.88	885.023	568.184	647.4	453.397	450.236
crRNA0122:146-168_FirstOrder_20	469.305	615.966	477.56	1188.68	1162.12	1304.41	493.071	313.637	251.825
crRNA0122:146-168_FirstOrder_21	354.583	414.499	334.672	53.1604	359.365	213.461	490.277	323.797	329.01
crRNA0122:146-168_FirstOrder_22	466.779	474.585	461.221	559.007	636.172	527.135	737.414	477.303	481.585
crRNA0122:146-168_FirstOrder_23	556.88	874.446	655.232	1759.42	1427.63	1769.97	634.276	429.582	350.438
crRNA0184:222-244_FirstOrder_01	665.058	753.644	789.105	1283.42	1357.72	950.182	774.05	544.188	499.713
crRNA0184:222-244_FirstOrder_02	627.084	860.146	642.459	1182.04	715.49	843.769	664.422	515.056	553.767
crRNA0184:222-244_FirstOrder_03	701.943	875.829	726.853	936.713	1036.22	986.431	981.584	656.555	668.709
crRNA0184:222-244_FirstOrder_04	652.554	887.303	699.136	780.566	1252.82	990.824	883.539	518.097	501.049
crRNA0184:222-244_FirstOrder_05	632.593	662.176	615.739	864.046	1026.12	827.674	771.709	523.648	475.388
crRNA0184:222-244_FirstOrder_06	672.71	1160.45	656.956	409.869	1068.95	1186.05	909.522	500.564	419.118
crRNA0184:222-244_FirstOrder_07	782.161	1022.18	840.939	1087.77	1248.65	1036.51	1365.98	697.744	644.546
crRNA0184:222-244_FirstOrder_08	621.193	738.648	660.741	753.784	949.181	891.701	794.11	506.239	524.599
crRNA0184:222-244_FirstOrder_09	801.477	1130.08	812.517	1146.72	1475.21	1420.35	976.575	653.702	569.651
crRNA0184:222-244_FirstOrder_10	754.584	851.324	733.51	996.759	1077.66	939.462	912.77	609.686	577.381
crRNA0184:222-244_FirstOrder_11	612.415	626.499	586.762	866.707	608.69	734.797	722.212	587.37	577.099
crRNA0184:222-244_FirstOrder_13	734.378	1054.64	862.847	1062.46	1418.74	1350.87	1373.78	754.21	534.255
crRNA0184:222-244_FirstOrder_14	544.613	555.942	493.705	771.143	769.817	656.129	807.884	617.523	706.579
crRNA0184:222-244_FirstOrder_15	635.368	980.7	712.952	367.137	504.631	537.774	957.134	591.776	651.677
crRNA0184:222-244_FirstOrder_16	861.034	1167.9	977.421	1134.17	841.265	967.169	1268.32	1000.06	899.326
crRNA0184:222-244_FirstOrder_17	662.286	697.54	620.184	556.359	1084.05	719.189	1102.89	634.438	646.924
crRNA0184:222-244_FirstOrder_18	671.742	851.117	672.691	765.018	1070.14	830.307	911.017	690.398	626.066
crRNA0184:222-244_FirstOrder_19	697.252	759.545	684.386	755.073	696.301	656.909	854.575	706.363	668.407
crRNA0184:222-244_FirstOrder_20	751.668	1175.18	847.53	1753.54	952.614	882.761	1024.89	662.37	761.242
crRNA0184:222-244_FirstOrder_21	694.899	1014.43	800.215	1404.91	1162.39	1152.16	1072.09	671.113	622.931
crRNA0184:222-244_FirstOrder_22	916.798	1346.46	951.346	1796.18	932.242	1580.69	848.026	693.528	628.352
crRNA0184:222-244_FirstOrder_23	912.825	1434.36	972.836	1550.68	1255.4	1642.66	1018.25	632.642	631.012
crRNA0252:321-343_FirstOrder_01	414.429	380.494	407.01	1813.01	1623.71	1720.89	159.984	190.3	94.5155
crRNA0252:321-343_FirstOrder_02	340.085	354.439	357.193	447.762	409.787	532.653	339.341	198.355	171.42
crRNA0252:321-343_FirstOrder_03	441.12	443.715	540.574	1131.34	507.207	1290.9	320.495	376.396	206.855
crRNA0252:321-343_FirstOrder_04	371.151	440.786	455.319	1411.83	1142.67	1713.21	245.973	205.039	151.573
crRNA0252:321-343_FirstOrder_05	220.171	265.276	235.868	480.276	252.418	464.655	128.16	143.456	110.918
crRNA0252:321-343_FirstOrder_06	376.154	545.412	378.826	409.051	564.74	366.447	303.213	266.763	297.231
crRNA0252:321-343_FirstOrder_08	294.415	310.171	321.02	139.856	315.326	280.216	331.431	322.809	280.533
crRNA0252:321-343_FirstOrder_09	291.616	309.958	309.791	441.256	323.979	617.65	224.066	221.919	185.845
crRNA0252:321-343_FirstOrder_10	207.216	160.477	197.264	218.102	297.939	178.142	150.295	171.55	172.459
crRNA0252:321-343_FirstOrder_11	333.994	259.38	317.361	390.993	569.331	785.798	142.178	163.646	137.962
crRNA0252:321-343_FirstOrder_12	243.546	211.009	222.835	221.595	226.932	373.427	188.541	156.495	144.853
crRNA0252:321-343_FirstOrder_13	310.091	284.678	261.992	139.619	123.724	281.516	205.458	311.124	205.009
crRNA0252:321-343_FirstOrder_14	306.539	163.597	295.605	392.019	251.226	327.248	184.905	334.831	208.337
crRNA0252:321-343_FirstOrder_15	278.242	234.425	278.106	189.989	296.299	320.206	276.861	263.639	206.219
crRNA0252:321-343_FirstOrder_16	182.598	183.842	199.421	156.664	189.574	157.244	160.124	170.394	131.517
crRNA0252:321-343_FirstOrder_17	243.968	243.669	179.81	143.59	129.014	214.728	197.886	301.71	297.297
crRNA0252:321-343_FirstOrder_18	205.58	194.073	176.499	115.531	185.559	211.922	161.091	181.191	166.36
crRNA0252:321-343_FirstOrder_19	223.261	201.061	192.109	126.631	111.496	149.691	123.515	260.937	244.183
crRNA0252:321-343_FirstOrder_20	253.996	185.523	280.37	157.963	332.453	182.7	280.728	259.21	284.713
crRNA0252:321-343_FirstOrder_21	249.085	298.691	245.812	270.453	241.404	360.826	253.19	259.605	271.391
crRNA0252:321-343_FirstOrder_22	293.098	295.447	288.018	172.291	261.17	349.276	217.591	256.784	215.436
crRNA0252:321-343_FirstOrder_23	246.251	266.388	280.65	408.741	427.144	632.008	115.679	137.552	91.3806
crRNA0325:430-452_FirstOrder_02	228.746	244.12	213.224	393.61	640.15	723.655	106.809	118.841	75.2594
crRNA0325:430-452_FirstOrder_03	305.429	261.51	286.113	668.082	1069.19	1298.61	209.762	152.724	117.43
crRNA0325:430-452_FirstOrder_04	293.654	439.828	271.335	613.611	396.571	871.296	134.468	145.118	119.05
crRNA0325:430-452_FirstOrder_05	466.947	433.687	399.67	1127.17	1187.34	1744.22	175.575	175.897	103.52
crRNA0325:430-452_FirstOrder_06	448.61	458.029	405.036	889.609	1158.96	1769.05	211.696	174.824	137.158
crRNA0325:430-452_FirstOrder_07	307.194	306.884	275.325	792.314	674.223	970.695	191.461	212.731	137.412
crRNA0325:430-452_FirstOrder_08	239.909	154.877	269.826	572.928	693.429	738.625	118.24	161.678	85.3049
crRNA0325:430-452_FirstOrder_09	494.496	594.053	501.211	1275.02	1355.59	1496.32	372.472	355.636	240.411
crRNA0325:430-452_FirstOrder_10	201.552	183.717	234.503	265.699	319.224	390.077	146.409	152.206	114.29
crRNA0325:430-452_FirstOrder_11	326.058	340.179	272.466	357.265	581.884	832.314	190.002	185.648	147.002
crRNA0325:430-452_FirstOrder_12	356.264	377.714	352.566	1212.71	1037.12	1379.64	189.841	149.119	92.7929
crRNA0325:430-452_FirstOrder_13	320.228	334.861	293.303	520.592	677.278	944.766	164.827	162.083	106.412
crRNA0325:430-452_FirstOrder_15	219.058	183.413	203.049	307.112	389.322	404.845	129.854	124.804	80.8381
crRNA0325:430-452_FirstOrder_16	232.508	259.3	243.422	288.246	261.502	317.884	164.921	180.951	171.113
crRNA0325:430-452_FirstOrder_17	342.565	333.525	313.925	392.767	223.8	414.87	218.19	304.626	219.717
crRNA0325:430-452_FirstOrder_18	277.744	269.181	250.4	257.977	209.962	268.498	250.596	306.201	331.017
crRNA0325:430-452_FirstOrder_19	360.029	351.44	285.009	316.303	281.344	482.818	225.353	280.383	252.828
crRNA0325:430-452_FirstOrder_20	285.029	151.6	264.91	594.531	685.768	774.476	182.908	175.62	115.122
crRNA0325:430-452_FirstOrder_21	425.155	484.894	362.936	649.016	1020.57	1104.52	281.484	253.378	196.368
crRNA0325:430-452_FirstOrder_22	307.577	381.045	301.689	561.027	654.582	1118.78	160.842	148.324	88.4243
crRNA0325:430-452_FirstOrder_23	246.558	211.574	276.22	819.242	1280.13	1106.41	166.834	138.923	72.5122
crRNA0378:492-514_FirstOrder_01	570.918	524.048	576.878	497.969	316.912	455.797	513.844	598.14	594.356
crRNA0378:492-514_FirstOrder_02	758.962	1043.52	795.559	813.43	615.25	860.219	1090.82	807.265	896.722
crRNA0378:492-514_FirstOrder_03	817.94	867.398	821.17	680.99	721.059	660.03	1028.66	919.425	1016.02
crRNA0378:492-514_FirstOrder_04	668.451	776.304	675.549	523.446	602.335	659.533	776.768	668.858	645.225
crRNA0378:492-514_FirstOrder_05	853.634	986.407	859.407	1017.2	943.707	837.614	977.011	953.811	951.584
crRNA0378:492-514_FirstOrder_06	846.492	840.892	840.886	624.776	742.998	645.866	1016.54	862.059	942.979
crRNA0378:492-514_FirstOrder_07	775.201	503.53	810.111	388.234	1012.68	532.529	762.692	816.331	851.818
crRNA0378:492-514_FirstOrder_08	588.748	535.096	550.455	408.229	808.465	567.587	661.262	590.489	647.722
crRNA0378:492-514_FirstOrder_09	704.663	788.359	661.651	495.522	477.964	553.724	669.635	697.58	870.74
crRNA0378:492-514_FirstOrder_10	701.98	698.792	733.183	663.495	625.208	618.203	763.364	637.343	606.299
crRNA0378:492-514_FirstOrder_11	627.456	682.75	754.701	740.986	506.069	640.015	807.098	683.62	657.269
crRNA0378:492-514_FirstOrder_12	650.425	747.671	556.231	367.411	290.819	458.573	652.677	648.887	768.83
crRNA0378:492-514_FirstOrder_13	540.047	653.684	625.099	628.925	483.361	457.451	709.899	629.204	706.11
crRNA0378:492-514_FirstOrder_14	575.476	557.892	598.771	397.798	544.336	438.18	669.447	667.043	657.465
crRNA0378:492-514_FirstOrder_15	672.363	614.051	669.834	486.539	571.928	563.672	735.006	820.261	747.874
crRNA0378:492-514_FirstOrder_16	646.073	569.358	615.219	659.666	556.22	534.527	727.382	706.906	807.013
crRNA0378:492-514_FirstOrder_17	563.688	530.128	572.292	502.401	418.995	469.446	668.361	703.144	705.143
crRNA0378:492-514_FirstOrder_18	640.505	647.083	578.65	476.624	398.017	535.582	648.409	683.881	655.722
crRNA0378:492-514_FirstOrder_19	748.237	880.952	820.042	859.663	712.635	774.743	921.538	822.521	739.887
crRNA0378:492-514_FirstOrder_20	506.13	567.778	624.486	662.924	926.401	427.235	827.665	676.545	594.764
crRNA0378:492-514_FirstOrder_21	613.956	643.024	642.026	719.255	568.734	612.259	728.201	632.928	592.386
crRNA0378:492-514_FirstOrder_22	539.445	490.034	583.69	314.132	545.633	389.484	600.923	523.234	621.169
crRNA0378:492-514_FirstOrder_23	603.498	532.317	607.844	733.172	735.233	756.784	652.641	623.981	553.869
crRNA0425:546-568_FirstOrder_13	195.739	128.889	162.93	101.263	89.5493	117.7	136.79	212.142	277.812
crRNA0425:546-568_FirstOrder_16	182.544	133.016	185.435	107.682	109.858	164.735	115.871	187.725	190.972
crRNA0425:546-568_FirstOrder_18	241.13	197.909	236.752	175.844	145.777	157.924	145.451	282.705	238.045
crRNA0425:546-568_FirstOrder_19	197.767	139.494	151.768	92.4715	109.032	106.703	85.845	185.639	250.383
crRNA0425:546-568_FirstOrder_21	223.903	150.717	204.851	67.0515	74.5649	120.649	156.744	267.7	272.067
crRNA0425:546-568_FirstOrder_23	201.681	116.322	149.83	49.4273	94.3231	117.177	104.606	208.243	201.827
crRNA0474:679-701_FirstOrder_03	388.896	230.509	366.116	164.725	425.91	230.355	254.614	366.797	395.196
crRNA0474:679-701_FirstOrder_04	445.56	311.328	414.14	322.838	268.568	354.898	362.317	570.404	608.426
crRNA0474:679-701_FirstOrder_05	342.788	242.484	279.084	166.584	253.36	248.543	245.897	410.188	411.463
crRNA0474:679-701_FirstOrder_06	361.666	242.587	327.666	225.212	344.441	211.775	241.644	343.754	356.186
crRNA0474:679-701_FirstOrder_07	357.5	222.721	307.808	140.747	234.566	194.99	211.155	379.346	433.758
crRNA0474:679-701_FirstOrder_08	263.553	144.775	265.535	136.668	131.221	145.925	172.065	253.775	274.18
crRNA0474:679-701_FirstOrder_09	469.665	983.177	385.294	222.25	153.088	227.426	238.918	438.642	537.888
crRNA0474:679-701_FirstOrder_10	291.792	161.966	289.355	156.451	263.302	199.682	146.354	310.82	257.341
crRNA0474:679-701_FirstOrder_12	406.113	281.25	377.909	276.79	186.803	257.014	266.895	477.728	466.858
crRNA0474:679-701_FirstOrder_13	269.283	177.984	272.267	379.344	171.297	171.562	141.385	339.882	376.143
crRNA0474:679-701_FirstOrder_14	252.237	134.146	230.29	87.7565	194.677	148.633	123.186	263.692	288.178
crRNA0474:679-701_FirstOrder_15	345.689	246.376	384.791	148.397	209.673	211.83	220.626	377.701	321.032
crRNA0474:679-701_FirstOrder_16	409.968	279.077	389.701	207.112	256.956	209.676	214.723	424.557	434.128
crRNA0474:679-701_FirstOrder_17	259.272	141.855	245.945	142.992	201.571	132.562	148.236	280.365	278.16
crRNA0474:679-701_FirstOrder_20	375.484	218.595	310.86	219.868	233.626	231.308	243.685	384.49	422.807
crRNA0474:679-701_FirstOrder_21	384.354	312.581	271.813	113.434	228.672	350.988	241.716	346.829	355.998
crRNA0474:679-701_FirstOrder_22	313.342	148.428	280.158	95.6661	155.082	147.655	143.961	338.512	323.591
crRNA0474:679-701_FirstOrder_23	406.715	329.709	386.741	303.536	303.873	318.372	319.929	419.641	439.728
crRNA0504:716-738_FirstOrder_01	359.082	276.34	267.932	142.894	92.4365	219.176	257.107	361.611	387.84
crRNA0504:716-738_FirstOrder_02	276.675	171.808	246.894	149.493	116.946	179.737	149.881	322.614	285.717
crRNA0504:716-738_FirstOrder_04	396.153	218.85	304.412	98.9189	217.55	257.634	254.704	423.132	419.442
crRNA0504:716-738_FirstOrder_05	367.283	369.24	328.847	311.811	262.85	280.439	287.908	370.15	399.33
crRNA0504:716-738_FirstOrder_06	312.205	194.843	261.705	153.804	98.0035	196.584	145.894	381.783	349.411
crRNA0504:716-738_FirstOrder_07	410.365	276.877	385.479	204.44	201.513	187.776	231.124	436.269	448.581
crRNA0504:716-738_FirstOrder_08	365.605	206.093	343.226	138.934	230.013	204.71	244.563	402.768	400.588
crRNA0504:716-738_FirstOrder_09	253.527	345.185	214.711	128.686	143.889	131.015	134.347	265.308	316.263
crRNA0504:716-738_FirstOrder_10	306.616	138.224	261.456	113.981	99.8861	149.759	131.831	368.046	374.658
crRNA0504:716-738_FirstOrder_11	319.582	144.253	302.556	91.1989	106.483	129.312	131.999	370.284	321.82
crRNA0504:716-738_FirstOrder_12	272.01	122.931	184.712	88.2507	150.635	142.747	148.616	305.424	267.03
crRNA0504:716-738_FirstOrder_13	345.059	229.743	317.779	144.606	267.766	296.289	379.265	451.906	400.525
crRNA0504:716-738_FirstOrder_15	417.406	367.409	392.774	356.416	424.584	429.341	429.584	427.344	498.888
crRNA0504:716-738_FirstOrder_16	437.205	444.825	449.13	408.747	376.706	419.351	534.982	416.481	523.755
crRNA0504:716-738_FirstOrder_17	548.763	534.444	484.873	349.183	262.624	392.672	509.925	619.401	614.106
crRNA0504:716-738_FirstOrder_18	561.241	423.279	493.885	156.342	622.448	381.549	664.229	635.299	605.019
crRNA0504:716-738_FirstOrder_19	439.885	443.189	477.137	749.858	433.765	348.735	527.677	660.324	579.505
crRNA0504:716-738_FirstOrder_20	360.319	245.25	307.018	157.552	139.606	204.377	224.446	326.582	380.544
crRNA0504:716-738_FirstOrder_21	336.034	209.489	310.927	250.323	153.883	205.277	167.405	357.811	375.536
crRNA0504:716-738_FirstOrder_22	460.072	423.247	461.645	292.727	204.366	300.752	396.568	595.709	453.696
crRNA0504:716-738_FirstOrder_23	537.139	440.877	515.641	264.108	695.143	374.342	521.37	535.465	614.749
crRNA0660:997-1019_FirstOrder_01	524.438	488.684	492.217	255.388	215.037	333.487	607.585	591.622	623.636
crRNA0660:997-1019_FirstOrder_02	507.913	765.672	506.228	809.078	515.073	494.285	654.717	549.564	673.29
crRNA0660:997-1019_FirstOrder_03	420.606	564.276	533.563	577.583	280.87	434.871	436.715	469.645	437.423
crRNA0660:997-1019_FirstOrder_04	581.592	646.429	613.127	423.545	548.456	685.797	773.744	662.833	469.216
crRNA0660:997-1019_FirstOrder_05	589.454	597.918	536.348	810.291	799.661	630.936	782.478	563.85	600.417
crRNA0660:997-1019_FirstOrder_07	471.657	682.947	538.91	437.963	515.195	488.509	721.42	540.814	499.681
crRNA0660:997-1019_FirstOrder_08	526.324	775.709	499.284	716.34	413.575	464.755	552.961	499.606	600.963
crRNA0660:997-1019_FirstOrder_09	535.803	887.3	650.75	916.481	592.783	707.371	865.593	559.535	556.745
crRNA0660:997-1019_FirstOrder_10	540.422	626.8	566.945	674.9	718.383	627.032	703.77	566.495	656.51
crRNA0660:997-1019_FirstOrder_11	539.511	668.22	599.062	1074.78	670.229	506.887	598.553	535.936	611.97
crRNA0660:997-1019_FirstOrder_12	468.741	569.634	546.917	589.139	357.28	403.453	745.727	581.867	542.755
crRNA0660:997-1019_FirstOrder_13	561.493	546.213	592.442	462.373	358.578	492.042	884.547	714.466	722.485
crRNA0660:997-1019_FirstOrder_14	676.545	828.284	762.829	947.27	956.534	658.534	1012.65	695.607	761.748
crRNA0660:997-1019_FirstOrder_16	296.469	337.681	300.305	218.552	289.927	224.093	283.368	291.489	336.645
crRNA0660:997-1019_FirstOrder_17	444.703	531.995	479.617	620.846	716.893	436.707	613.663	464.455	510.468
crRNA0660:997-1019_FirstOrder_18	458.503	717.086	444.516	763.625	728.266	420.223	539.834	493.083	634.623
crRNA0660:997-1019_FirstOrder_19	560.929	664.336	616.92	369.791	569.049	518.982	885.245	606.172	591.334
crRNA0660:997-1019_FirstOrder_20	588.282	536.865	650.561	802.164	929.004	617.351	742.084	593.836	569.763
crRNA0660:997-1019_FirstOrder_21	458.416	432.081	475.436	479.523	421.769	359.418	596.032	580.584	554.563
crRNA0660:997-1019_FirstOrder_22	380.249	498.429	458.558	694.115	223.304	445.364	583.61	516.669	494.033
crRNA0660:997-1019_FirstOrder_23	453.482	592.725	459.341	683.429	634.482	466.771	589.046	462.512	587.791
crRNA0672:1012-1034_FirstOrder_01	582.834	810.014	552.473	1237	1325	1227.24	535.506	350.446	306.937
crRNA0672:1012-1034_FirstOrder_02	593.405	788.556	659.803	1863.88	1911.8	2076.94	399.794	224.542	222.87
crRNA0672:1012-1034_FirstOrder_03	525.251	588.038	510.696	1575.8	945.441	1654.49	325.42	265.997	205.038
crRNA0672:1012-1034_FirstOrder_04	357.595	282.044	398.144	728.899	1249.01	754.211	194.482	231.69	153.93
crRNA0672:1012-1034_FirstOrder_05	579.358	620.04	573.862	1518.95	1145.5	1490.36	399.155	376.501	292.825
crRNA0672:1012-1034_FirstOrder_06	547.955	656.902	524.189	723.488	1106.19	1200.51	443.337	294.404	268.989
crRNA0672:1012-1034_FirstOrder_07	390.125	324.479	417.639	575.248	737.874	797.791	260.956	208.175	180.218
crRNA0672:1012-1034_FirstOrder_08	488.473	441.243	457.767	409.848	700.856	653.123	398.603	398.477	309.596
crRNA0672:1012-1034_FirstOrder_09	330.526	456.765	337.975	457.789	383.027	617.918	171.369	154.684	128.028
crRNA0672:1012-1034_FirstOrder_10	361.029	418.915	351.733	638.759	824.616	789.659	421.131	193.869	262.484
crRNA0672:1012-1034_FirstOrder_11	478.304	501.862	416.675	481.101	686.735	787.437	366.109	258.698	278.11
crRNA0672:1012-1034_FirstOrder_12	500.366	533.134	543.456	942.082	767.528	1045.54	444.718	372.198	335.324
crRNA0672:1012-1034_FirstOrder_13	457.346	428.16	378.716	486.23	606.022	549.492	233.105	271.07	298.376
crRNA0672:1012-1034_FirstOrder_14	470.826	588.682	468.799	934.503	688.384	988.451	380.681	293.653	279.031
crRNA0672:1012-1034_FirstOrder_15	472.493	530.152	546.409	869.581	633.222	765.395	484.229	361.317	315.925
crRNA0672:1012-1034_FirstOrder_16	461.362	384.005	417.092	251.04	639.998	390.645	431.195	365.966	475.361
crRNA0672:1012-1034_FirstOrder_17	399.468	523.442	415.134	532.724	302.717	444.418	456.924	488.689	400.889
crRNA0672:1012-1034_FirstOrder_18	420.005	428.386	396.521	368.356	220.269	322.216	373.619	490.681	426.208
crRNA0672:1012-1034_FirstOrder_19	408.808	438.09	413.23	550.677	352.685	349.968	414.731	417.556	430.432
crRNA0672:1012-1034_FirstOrder_20	437.441	452.651	455.661	497.642	372.414	460.991	397.324	408.551	385.144
crRNA0672:1012-1034_FirstOrder_21	529.223	539.84	470.571	801.33	522.973	536.771	408.465	441.255	552.651
crRNA0672:1012-1034_FirstOrder_22	362.588	385.216	295.956	516.424	424.848	469.202	267.415	278.296	361.081
crRNA0672:1012-1034_FirstOrder_23	356.967	339.58	331.104	373.977	337.482	486.808	246.569	268.09	288.494
crRNA0688:1053-1075_FirstOrder_01	728.753	992.604	643.628	1029.84	771.295	806.718	895.254	707.932	703.254
crRNA0688:1053-1075_FirstOrder_02	323.498	275.741	352.384	412.661	358.429	454.915	395.589	324.015	304.593
crRNA0688:1053-1075_FirstOrder_03	524.534	479.736	454.462	315.649	325.085	720.673	574.077	553.173	430.934
crRNA0688:1053-1075_FirstOrder_04	447.562	670.287	463.285	277.06	263.5	585.704	568.347	412.477	299.484
crRNA0688:1053-1075_FirstOrder_05	641.38	686.473	580.889	409.33	435.024	790.465	611.222	568.102	451.771
crRNA0688:1053-1075_FirstOrder_06	619.128	693.658	548.815	243.278	1195.31	685.457	879.979	575.112	516.249
crRNA0688:1053-1075_FirstOrder_07	494.195	624.7	647.037	764.695	607.664	700.136	640.228	523.974	471.353
crRNA0688:1053-1075_FirstOrder_08	591.686	901.604	640.288	1045.06	1242.35	906.184	557.17	532.26	378.239
crRNA0688:1053-1075_FirstOrder_09	602.444	886.099	639.278	588.483	803.472	796.962	758.715	494.728	429.045
crRNA0688:1053-1075_FirstOrder_10	626.321	685.74	650.739	730.513	703.948	744.111	567.158	615.117	502.143
crRNA0688:1053-1075_FirstOrder_11	438.286	459.011	504.374	494.909	403.231	588.809	610.133	462.583	377.254
crRNA0688:1053-1075_FirstOrder_12	490.287	552.608	484.575	659.32	684.403	686.654	575.525	496.157	454.493
crRNA0688:1053-1075_FirstOrder_13	630.4	614.54	595.744	475.618	583.322	737.101	610.824	602.742	512.597
crRNA0688:1053-1075_FirstOrder_14	557.749	460.3	600.874	292.407	719.566	667.214	641.736	470.756	383.872
crRNA0688:1053-1075_FirstOrder_15	592.285	455.118	523.109	165.31	810.531	541.462	628.095	595.95	555.917
crRNA0688:1053-1075_FirstOrder_16	466.458	703.292	546.223	570.225	283.835	421.201	608.738	491.272	535.728
crRNA0688:1053-1075_FirstOrder_17	482.482	572.475	441.072	249.082	412.177	408.822	496.247	406.342	477.12
crRNA0688:1053-1075_FirstOrder_18	524.528	584.531	581.588	738.402	676.095	621.472	590.584	503.255	448.837
crRNA0688:1053-1075_FirstOrder_19	493.792	589.384	463.967	627.91	765.973	576.719	684.49	481.988	599.812
crRNA0688:1053-1075_FirstOrder_20	437.353	449.081	526.264	553.438	355.813	484.621	481.166	537.663	480.81
crRNA0688:1053-1075_FirstOrder_21	648.293	719.731	695.505	731.447	680.834	566.73	828.606	759.605	833.705
crRNA0688:1053-1075_FirstOrder_22	415.187	460.531	436.404	424.644	225.661	518.958	571.481	439.108	354.444
crRNA0688:1053-1075_FirstOrder_23	454.194	552.128	479.381	651.181	742.022	584.175	480.041	410.038	342.86
crRNA0742:1116-1138_FirstOrder_01	506.821	446.561	464.469	1149.41	942.534	1454.24	290.791	316.01	229.774
crRNA0742:1116-1138_FirstOrder_02	365.394	447.98	440.806	1137.26	361.095	1048.35	232.888	266.335	156.898
crRNA0742:1116-1138_FirstOrder_03	527.724	585.458	540.326	1007.7	1402.19	1501.18	333.414	266.865	228.648
crRNA0742:1116-1138_FirstOrder_04	569.814	648.13	590.713	1330.29	1200.18	1486.73	387.206	367.962	235.753
crRNA0742:1116-1138_FirstOrder_05	577.299	558.825	560.246	1451	865.618	1180.68	432.328	381.858	329.568
crRNA0742:1116-1138_FirstOrder_06	310.859	349.011	377.877	278.845	448.82	444.115	408.078	286.345	296.425
crRNA0742:1116-1138_FirstOrder_07	506.28	556.592	539.592	720.066	787.507	988.772	326.301	339.411	322.564
crRNA0742:1116-1138_FirstOrder_08	296.416	204.052	268.647	48.1043	239.937	271.678	265.68	253.455	197.814
crRNA0742:1116-1138_FirstOrder_09	479.799	450.898	552.295	698.647	621.697	616.621	498.916	510.463	379.403
crRNA0742:1116-1138_FirstOrder_10	618.758	603.588	611.499	571.093	531.887	619.038	583.328	572.617	513.496
crRNA0742:1116-1138_FirstOrder_11	585.833	695.366	613.858	968.801	1011.93	1225.09	498.932	395.95	372.02
crRNA0742:1116-1138_FirstOrder_12	593.007	915.102	576.909	832.372	599.031	1056.89	622.977	506.241	477.517
crRNA0742:1116-1138_FirstOrder_13	374.37	397.223	409.524	631.028	641.282	365.121	490.828	404.529	415.688
crRNA0742:1116-1138_FirstOrder_14	525.606	619.132	565.925	1046.66	882.315	978.387	575.827	430.38	370.667
crRNA0742:1116-1138_FirstOrder_15	572.625	617.194	621.583	452.014	508.611	613.849	645.979	480.876	409.718
crRNA0742:1116-1138_FirstOrder_16	735.785	705.001	626.39	738.021	998.299	781.115	1025.9	736.868	805.332
crRNA0742:1116-1138_FirstOrder_17	569.215	553.614	695.33	575.338	798.678	504.429	786.708	633.356	686.683
crRNA0742:1116-1138_FirstOrder_18	439.54	437.327	433.741	478.496	796.846	448.491	659.162	515.1	533.331
crRNA0742:1116-1138_FirstOrder_19	468.088	470.548	421.711	206.923	409.925	344.31	419.891	404.582	445.224
crRNA0742:1116-1138_FirstOrder_20	384.718	461.061	394.388	455.043	286.511	500.252	378.065	376.965	302.237
crRNA0742:1116-1138_FirstOrder_21	507.807	528.776	562.248	783.386	530.417	843.033	542.739	434.836	349.538
crRNA0742:1116-1138_FirstOrder_22	493.02	370.082	544.72	553.437	542.421	735.258	382.173	482.462	397.066
crRNA0742:1116-1138_FirstOrder_23	451.921	412.961	412.957	965.641	396.988	1168.43	247.217	335.625	214.82
crRNA0778:1158-1180_FirstOrder_01	508.828	470.364	419.767	271.051	372.606	379.852	388.331	396.092	478.688
crRNA0778:1158-1180_FirstOrder_02	566.648	504.435	556.152	585.983	736.755	558.095	586.612	557.699	682.105
crRNA0778:1158-1180_FirstOrder_03	654.751	714.128	644.437	608.89	771.798	720.857	771.186	618.709	717.663
crRNA0778:1158-1180_FirstOrder_04	526.732	522.429	653.659	728.205	667.975	482.913	676.521	611.259	635.795
crRNA0778:1158-1180_FirstOrder_05	523.494	499.079	528.178	761.605	622.377	469.051	600.552	627.528	667.083
crRNA0778:1158-1180_FirstOrder_06	556.95	623.562	530.469	470.869	334.945	454.89	638.659	592.214	581.813
crRNA0778:1158-1180_FirstOrder_07	544.129	493.725	532.063	455.701	622.229	503.522	542.917	549.604	625.8
crRNA0778:1158-1180_FirstOrder_08	590.408	688.262	568.408	783.834	739.613	527.888	586.738	607.89	520.3
crRNA0778:1158-1180_FirstOrder_09	551.039	472.827	565.66	399.787	465.361	370.278	617.16	683.698	631.715
crRNA0778:1158-1180_FirstOrder_10	614.888	671.512	490.037	168.319	307.176	416.07	715.978	636.562	581.227
crRNA0778:1158-1180_FirstOrder_11	566.316	480.123	616.925	777.127	722.912	453.203	577.934	650.067	663.631
crRNA0778:1158-1180_FirstOrder_12	527.491	474.452	535.884	260.783	497.244	415.639	539.425	492.962	548.26
crRNA0778:1158-1180_FirstOrder_13	396.889	298.621	314.711	134.146	129.159	330.061	292.775	459.726	337.228
crRNA0778:1158-1180_FirstOrder_14	617.48	519.822	565.061	345.442	424.223	471.582	585.576	590.542	593.761
crRNA0778:1158-1180_FirstOrder_15	556.143	551.573	546.872	474.071	537.095	469.468	686.454	672.076	689.604
crRNA0778:1158-1180_FirstOrder_16	708.841	728.623	658.863	817.175	702.81	656.963	860.057	642.374	814.841
crRNA0778:1158-1180_FirstOrder_17	447.15	656.131	456.275	512.98	290.393	515.489	714.44	577.291	552.254
crRNA0778:1158-1180_FirstOrder_18	515.496	510.169	488.105	159.086	803.408	391.69	510.076	479.842	461.431
crRNA0778:1158-1180_FirstOrder_19	486.532	417.303	433.845	433.402	527.358	388.167	557.438	522.175	570.171
crRNA0778:1158-1180_FirstOrder_20	673.805	672.164	746.897	399.048	785.774	635.8	850.177	685.357	666.235
crRNA0778:1158-1180_FirstOrder_21	634.33	813.589	611.022	767.281	443.959	635.525	902.382	765.315	793.253
crRNA0778:1158-1180_FirstOrder_22	625.971	529.971	640.05	680.992	715.778	502.296	650.255	607.272	563.087
crRNA0778:1158-1180_FirstOrder_23	535.653	485.23	553.142	632.913	624.401	481.797	633.683	610.203	494.207
crRNA0927:1382-1404_FirstOrder_01	556.47	680.042	560.312	772.185	450.029	790.471	596.171	546.523	527.194
crRNA0927:1382-1404_FirstOrder_02	427.58	429.37	386.479	642.109	420.646	614.3	351.227	386.922	351.949
crRNA0927:1382-1404_FirstOrder_03	599.959	574.577	630.856	970.111	889.988	1001.02	590.358	447.35	396.969
crRNA0927:1382-1404_FirstOrder_04	551.094	849.935	492.92	637.577	607.603	806.369	453.791	432.783	388.194
crRNA0927:1382-1404_FirstOrder_05	537.776	424.898	472.91	476.175	707.892	740.045	476.832	434.439	342.564
crRNA0927:1382-1404_FirstOrder_06	508.085	508.5	472.809	739.859	604.366	688.105	409.245	385.489	347.426
crRNA0927:1382-1404_FirstOrder_07	562.886	620.978	545.979	864.956	1062.78	1079.56	492.181	368.042	386.12
crRNA0927:1382-1404_FirstOrder_08	433.15	381.61	382.115	425.238	770.823	879.311	251.89	217.22	203.231
crRNA0927:1382-1404_FirstOrder_09	660.229	710.424	638.306	1223.72	1175.15	1261.36	463.068	469.383	338.647
crRNA0927:1382-1404_FirstOrder_10	518.347	576.104	478.091	531.563	739.162	835.865	368.832	324.656	272.379
crRNA0927:1382-1404_FirstOrder_11	535.134	402.18	480.201	792.432	708.637	828.916	427.4	422.907	450.758
crRNA0927:1382-1404_FirstOrder_12	440.1	290.264	489.386	800.464	762.601	638.855	296.757	390.504	268.854
crRNA0927:1382-1404_FirstOrder_13	586.108	682.055	567.102	1193.35	1187.47	1197.78	430.316	463.771	392.561
crRNA0927:1382-1404_FirstOrder_14	565.31	671.477	600.048	1298.6	1033.58	1190.05	416.849	400.977	339.428
crRNA0927:1382-1404_FirstOrder_15	399.086	457.905	427.156	332.02	194.237	510.709	401.775	319.154	269.427
crRNA0927:1382-1404_FirstOrder_16	508.011	573.916	470.461	515.283	428.349	532.222	549.887	515.44	523.05
crRNA0927:1382-1404_FirstOrder_17	589.737	687.866	586.201	632.867	514.56	471.947	674.312	631.718	590.352
crRNA0927:1382-1404_FirstOrder_18	478.389	600.887	547.848	478.987	516.371	412.591	617.228	424.112	469.93
crRNA0927:1382-1404_FirstOrder_19	537.898	662.34	533.064	494.67	601.701	567.176	516.733	437.532	583.222
crRNA0927:1382-1404_FirstOrder_20	508.461	555.763	481.372	742.239	640.129	653.645	334.21	319.561	347.694
crRNA0927:1382-1404_FirstOrder_21	707.132	891.832	715.335	1206.27	802.707	1315.5	566.275	465.013	444.025
crRNA0927:1382-1404_FirstOrder_22	456.748	483.53	475.952	1084.85	850.258	1189.89	375.817	243.167	211.849
crRNA0927:1382-1404_FirstOrder_23	647.613	829.87	721.894	917.409	1045.28	1180.71	560.445	404.565	372.456
crRNA1033:1532-1554_FirstOrder_01	531.688	559.074	484.22	385.945	523.819	537.286	724.354	564.964	619.621
crRNA1033:1532-1554_FirstOrder_02	562.408	701.19	602.889	785.344	693.54	642.017	707.976	564.354	596.066
crRNA1033:1532-1554_FirstOrder_03	525.254	628.68	583.563	802.647	477.53	575.067	563.855	560.184	630.403
crRNA1033:1532-1554_FirstOrder_04	479.528	747.753	577.494	627.544	167.161	600.723	709.306	655.07	411.966
crRNA1033:1532-1554_FirstOrder_05	668.228	840.533	771.912	849.738	609.928	707.763	819.815	697.018	650.201
crRNA1033:1532-1554_FirstOrder_06	582.695	522.548	627.664	479.645	436.03	556.753	682.169	524.689	509.44
crRNA1033:1532-1554_FirstOrder_07	724.577	892.735	769.085	753.584	570.291	807.466	940.365	802.64	749.174
crRNA1033:1532-1554_FirstOrder_08	576.033	731.05	560.117	758.274	956.006	529.819	790.004	615.044	677.026
crRNA1033:1532-1554_FirstOrder_09	770.547	902.062	780.556	602.711	1051.77	615.502	1044.82	743.786	863.356
crRNA1033:1532-1554_FirstOrder_10	463.596	364.925	522.231	127.752	429.179	339.309	554.54	507.131	521.196
crRNA1033:1532-1554_FirstOrder_11	591.647	614.124	453.931	148.883	520.794	490.88	579	504.534	560.147
crRNA1033:1532-1554_FirstOrder_12	684.885	781.929	635.142	501.205	547.582	628.055	784.306	645.869	690.357
crRNA1033:1532-1554_FirstOrder_13	733.2	733.559	702.094	553.758	831.696	604.83	952.389	733.008	854.884
crRNA1033:1532-1554_FirstOrder_14	575.666	677.697	575.765	596.081	441.902	500.805	726.496	649.964	711.452
crRNA1033:1532-1554_FirstOrder_15	567.373	563.998	611.607	245.225	648.218	398.752	614.102	490.868	583.022
crRNA1033:1532-1554_FirstOrder_16	644.206	859.336	683.191	838.926	743.475	650.269	936.141	774.062	868.477
crRNA1033:1532-1554_FirstOrder_17	668.464	617.033	742.606	740.465	716.881	618.471	710.6	629.576	739.733
crRNA1033:1532-1554_FirstOrder_18	604.294	738.47	652.377	819.439	577.021	608.995	838.834	709.061	639.519
crRNA1033:1532-1554_FirstOrder_19	678.572	788.356	779.155	1066.02	1153.34	646.699	969.959	745.437	800.068
crRNA1033:1532-1554_FirstOrder_20	666.69	709.702	615.284	211.948	542.622	535.563	823.971	652.178	742.764
crRNA1033:1532-1554_FirstOrder_21	840.47	884.75	850.707	634.552	787.449	733.425	1088.77	977.718	1016.74
crRNA1033:1532-1554_FirstOrder_22	451.979	335.931	410.355	254.705	369.855	312.315	410.583	445.155	516.434
crRNA1033:1532-1554_FirstOrder_23	661.33	764.326	593.719	505.775	620.783	672.358	848.332	605.093	612.309
crRNA1066:1574-1596_FirstOrder_01	470.937	408.813	463.874	574.078	613.658	746.098	267.824	301.591	262.995
crRNA1066:1574-1596_FirstOrder_02	420.849	393.343	400.893	369.462	597.325	612.905	264.617	288.563	221.483
crRNA1066:1574-1596_FirstOrder_03	444.758	433.631	461.323	420.735	302.961	592.295	231.209	298.443	238.37
crRNA1066:1574-1596_FirstOrder_04	526.951	547.055	506.741	800.854	523.158	1028.75	263.411	362.171	261.772
crRNA1066:1574-1596_FirstOrder_05	613.781	586.056	532.951	646.433	714.704	900.983	449.163	432.449	439.659
crRNA1066:1574-1596_FirstOrder_06	542.916	495.44	522.384	425.362	651.169	698.004	545.026	399.025	364.403
crRNA1066:1574-1596_FirstOrder_07	481.842	439.237	442.067	474.299	577.171	685.047	362.429	345.874	302.201
crRNA1066:1574-1596_FirstOrder_08	433.086	383.55	418.27	385.844	554.559	667.215	292.74	254.146	265.824
crRNA1066:1574-1596_FirstOrder_09	366.634	204.655	326.888	315.762	319.389	496.022	181.482	217.392	230.432
crRNA1066:1574-1596_FirstOrder_10	541.374	533.757	559.952	395.316	567.696	818.855	460.09	387.764	446.973
crRNA1066:1574-1596_FirstOrder_11	435.703	391.044	395.101	136.494	514.289	369.57	407.59	403.661	377.678
crRNA1066:1574-1596_FirstOrder_12	515.033	556.779	469.034	512.877	470.905	515.519	410.973	469.155	534.735
crRNA1066:1574-1596_FirstOrder_13	645.544	552.382	606.028	476.885	859.42	652.547	673.526	585.347	582.479
crRNA1066:1574-1596_FirstOrder_14	446.392	296.958	317.536	247.077	209.96	286.828	222.325	398.303	396.2
crRNA1066:1574-1596_FirstOrder_15	595.239	608.936	623.26	320.262	531.37	414.772	564.601	622.476	608.74
crRNA1066:1574-1596_FirstOrder_16	397.438	294.931	365.614	332.143	270.22	364.63	428.494	466.588	533.223
crRNA1066:1574-1596_FirstOrder_17	408.238	382.063	436.86	370.205	335.419	368.381	313.195	446.683	391.096
crRNA1066:1574-1596_FirstOrder_18	463.051	391.453	450.817	892.709	551.737	433.108	467.7	519.087	646.756
crRNA1066:1574-1596_FirstOrder_20	354.867	501.719	416.784	462.327	484.442	361.727	428.379	372.875	396.924
crRNA1066:1574-1596_FirstOrder_21	500.864	493.162	473.782	642.016	680.317	583.884	393.862	336.88	339.486
crRNA1066:1574-1596_FirstOrder_22	436.139	474.356	410.626	403.361	417.811	563.447	338.347	369.674	333.244
crRNA1066:1574-1596_FirstOrder_23	428.456	338.814	392.652	445.277	652.354	733.17	320.623	246.934	205.466
crRNA1187:1785-1807_FirstOrder_01	237.754	154.838	152.778	157.119	169.658	148.321	107.414	271.272	327.03
crRNA1187:1785-1807_FirstOrder_03	208.83	111.002	176.468	91.6453	145.571	103.98	95.0035	204.496	189.576
crRNA1187:1785-1807_FirstOrder_05	154.79	114.602	137.974	77.8457	35.6435	66.6151	60.8061	174.18	171.006
crRNA1187:1785-1807_FirstOrder_06	251.288	161.946	162.872	27.4086	93.0513	104.419	133.829	249.218	267.602
crRNA1187:1785-1807_FirstOrder_07	194.154	264.915	164.109	79.2073	63.4675	115.685	169.52	223.024	220.206
crRNA1187:1785-1807_FirstOrder_09	261.396	148.745	227.987	107.753	102.217	121.679	158.061	275.169	340.69
crRNA1187:1785-1807_FirstOrder_10	261.121	182.579	212.267	152.563	147.553	167.801	146.576	328.365	294.767
crRNA1187:1785-1807_FirstOrder_13	323.695	234.283	265.974	207.508	263.598	261.855	274.011	352.098	355.765
crRNA1187:1785-1807_FirstOrder_15	335.381	354.554	379.025	402.612	315.692	266.701	284.651	366.701	400.259
crRNA1187:1785-1807_FirstOrder_16	382.354	255.573	385.981	201.751	288.677	221.238	320.824	391.567	459.507
crRNA1187:1785-1807_FirstOrder_18	266.978	181.531	251.77	152.4	162.172	208.837	231.724	280.656	310.761
crRNA1187:1785-1807_FirstOrder_20	261.438	144.891	177.107	141.404	75.6418	148.173	89.9881	290.058	273.907
crRNA1187:1785-1807_FirstOrder_21	342.427	200.607	290.683	131.797	268.424	212.073	222.114	353.423	366.337
crRNA1187:1785-1807_FirstOrder_22	185.715	135.901	187.907	59.8063	50.1143	81.03	106.283	194.076	184.158
crRNA1187:1785-1807_FirstOrder_23	294.355	179.804	266.331	219.498	237.924	220.283	180.32	313.647	304.981
crRNA1325:2096-2118_FirstOrder_01	564.504	539.085	554.011	394.75	933.927	778.898	671.592	440.813	463.679
crRNA1325:2096-2118_FirstOrder_02	491.899	607.872	486.418	644.562	709.44	601.683	557.132	398.018	525.235
crRNA1325:2096-2118_FirstOrder_03	269.123	237.582	228.123	191.614	206.721	241.763	244.673	289.116	297.932
crRNA1325:2096-2118_FirstOrder_04	436.377	420.562	407.775	423.385	676.827	553.657	431.57	350.382	419.127
crRNA1325:2096-2118_FirstOrder_05	459.545	349.903	443.7	292.232	327.056	385.996	445.14	548.32	566.882
crRNA1325:2096-2118_FirstOrder_06	357.453	272.886	367.708	131.564	337.458	266.549	394.941	343.573	381.663
crRNA1325:2096-2118_FirstOrder_07	343.02	624.288	444.035	700.425	704.628	421.76	508.278	351.629	430.35
crRNA1325:2096-2118_FirstOrder_08	358.11	387.854	381.54	378.956	315.821	336.878	405.83	372.983	377.61
crRNA1325:2096-2118_FirstOrder_09	450.873	464.486	474.629	594.904	383.701	384.181	483.195	511.439	524.749
crRNA1325:2096-2118_FirstOrder_10	294.801	318.674	295.865	420.098	360.549	335.036	359.264	356.369	363.442
crRNA1325:2096-2118_FirstOrder_11	353.526	313.807	326.701	267.128	548.718	249.476	377.908	330.54	456.589
crRNA1325:2096-2118_FirstOrder_12	254.518	139.624	229.57	128.158	203.436	194.792	283.006	318.618	261.17
crRNA1325:2096-2118_FirstOrder_13	319.542	207.951	302.366	168.458	152.444	209.835	198.517	303.862	285.473
crRNA1325:2096-2118_FirstOrder_14	391.641	366.05	369.769	316.723	211.496	365.792	338.714	410.803	503.065
crRNA1325:2096-2118_FirstOrder_15	333.816	268.152	338.301	361.438	258.515	256.702	369.402	397.335	369.721
crRNA1325:2096-2118_FirstOrder_16	357.543	461.137	377.161	278.03	229.59	240.018	273.369	337.415	430.52
crRNA1325:2096-2118_FirstOrder_17	317.74	235.939	280.393	118.194	413.989	227.474	302.138	308.716	342.665
crRNA1325:2096-2118_FirstOrder_18	304.637	192.401	264.952	349.738	151.433	409.822	249.651	349.038	307.081
crRNA1325:2096-2118_FirstOrder_19	419.992	331.88	417.564	264.111	340.273	329.054	428.604	382.8	478.924
crRNA1325:2096-2118_FirstOrder_20	238.343	239.275	332.098	231.566	141.848	257.836	250.268	242.31	230.504
crRNA1325:2096-2118_FirstOrder_21	311.518	324.485	260.479	280.113	163.616	231.907	240.846	291.24	429.193
crRNA1325:2096-2118_FirstOrder_22	296.9	353.655	299.183	270.426	251.705	284.797	292.996	369.825	311.958
crRNA1325:2096-2118_FirstOrder_23	362.235	373.78	372.109	266.282	388.005	287.948	426.888	329.893	436.628
crRNA1346:2119-2141_FirstOrder_01	541.793	729.474	573.478	824.03	628.907	812.612	517.586	391.117	396.805
crRNA1346:2119-2141_FirstOrder_02	512.021	585.451	550.322	468.598	463.505	446.367	489.507	519.133	560.327
crRNA1346:2119-2141_FirstOrder_03	507.396	638.395	573.407	1091.28	841.723	660.562	626.103	532.797	556.71
crRNA1346:2119-2141_FirstOrder_04	428.865	532.806	542.032	561.441	598.901	480.726	528.81	456.808	375.298
crRNA1346:2119-2141_FirstOrder_05	485.304	643.239	477.072	602.667	624.567	631.48	478.364	403.316	464.715
crRNA1346:2119-2141_FirstOrder_06	331.193	718.458	382.61	599.862	298.149	560.559	389.997	349.531	320.849
crRNA1346:2119-2141_FirstOrder_07	660.186	657.764	628.568	315.178	1130.96	802.804	669.31	462.397	502.288
crRNA1346:2119-2141_FirstOrder_08	346.3	438.648	358.427	452.135	410.55	562.862	299.252	243.51	290.07
crRNA1346:2119-2141_FirstOrder_09	354.137	354.452	486.343	691.071	795.786	412.634	450.111	347.076	417.965
crRNA1346:2119-2141_FirstOrder_10	449.551	435.39	444.758	416.955	607.614	543.913	439.547	413.72	375.44
crRNA1346:2119-2141_FirstOrder_11	281.38	390.854	264.196	417.666	276.708	436.586	329.227	242.721	273.522
crRNA1346:2119-2141_FirstOrder_12	548.308	587.563	516.272	726.801	804.429	647.452	639.174	534.633	552.517
crRNA1346:2119-2141_FirstOrder_13	486.161	691.274	454.61	440.019	550.474	706.841	591.032	409.643	477.095
crRNA1346:2119-2141_FirstOrder_14	397.547	583.937	394.54	623.832	293.536	467.667	462.993	482.242	502.128
crRNA1346:2119-2141_FirstOrder_15	611.617	647.76	582.21	462.562	436.934	546.111	692.623	648.668	715.512
crRNA1346:2119-2141_FirstOrder_16	494.326	551.922	535.998	532.921	490.897	415.597	562.379	501.946	552.18
crRNA1346:2119-2141_FirstOrder_17	322.962	439.485	339.954	375.733	225.004	447.368	370.243	330.688	313.757
crRNA1346:2119-2141_FirstOrder_18	463.559	456.602	362.562	275.829	567.071	438.566	542.746	394.104	399.509
crRNA1346:2119-2141_FirstOrder_19	408.143	442.084	416.275	428.005	612.494	367.585	501.22	385.16	529.462
crRNA1346:2119-2141_FirstOrder_20	526.84	513.129	498.292	355.161	688.643	571.406	539.077	481.552	374.801
crRNA1346:2119-2141_FirstOrder_21	427.387	596.24	438.572	730.157	517.836	501.773	544.839	391.601	488.578
crRNA1346:2119-2141_FirstOrder_22	333.267	419.612	394.292	472.264	285.224	479.071	404.841	305.352	319.022
crRNA1346:2119-2141_FirstOrder_23	406.593	515.942	459.93	565.572	482.295	650.829	380.572	355.822	358.799
crRNA1350:2126-2148_FirstOrder_01	434.081	493.469	420.218	260.92	317.133	468.555	431.671	376.815	333.599
crRNA1350:2126-2148_FirstOrder_02	666.607	700.694	709.84	547.572	634.318	750.775	835.791	570.186	604.925
crRNA1350:2126-2148_FirstOrder_03	591.108	514.332	563.536	981.85	685.768	880.464	600.917	541.129	488.72
crRNA1350:2126-2148_FirstOrder_04	505.673	571.536	446.975	550.623	788.26	646.159	539.426	341.865	473.694
crRNA1350:2126-2148_FirstOrder_05	474.546	517.189	462.607	363.004	742.002	714.957	453.808	329.707	297.099
crRNA1350:2126-2148_FirstOrder_06	532.032	493.499	502.753	406.98	464.33	570.17	481.861	450.026	455.156
crRNA1350:2126-2148_FirstOrder_07	517.852	606.298	503.62	787.616	900.52	665.178	649.496	451.528	495.732
crRNA1350:2126-2148_FirstOrder_08	580.794	877.26	619.966	845.728	742.218	927.315	697.59	436.699	465.263
crRNA1350:2126-2148_FirstOrder_09	434.342	489.635	440.206	645.602	346.754	405.215	499.578	533.924	537.327
crRNA1350:2126-2148_FirstOrder_10	622.709	728.494	648.656	698.244	738.209	700.546	724.265	605.042	565.442
crRNA1350:2126-2148_FirstOrder_11	426.58	612.624	503.126	573.009	438.393	571.834	547.232	365.651	372.18
crRNA1350:2126-2148_FirstOrder_12	546.078	584.096	485.669	526.363	471.141	583.799	510.337	469.325	446.648
crRNA1350:2126-2148_FirstOrder_13	584.76	636.055	544.624	639.811	659.222	711	575.83	498.11	508.413
crRNA1350:2126-2148_FirstOrder_14	554.216	666.672	583.391	942.016	626.936	788.906	793.943	455.39	506.309
crRNA1350:2126-2148_FirstOrder_15	499.098	640.524	440.99	604.743	485.8	502.455	682.371	557.579	553.506
crRNA1350:2126-2148_FirstOrder_16	337.949	452.762	365.011	178.85	128.698	318.832	497.731	462.432	365.345
crRNA1350:2126-2148_FirstOrder_17	381.204	459.425	369.708	623.076	127.511	424.794	462.055	522.465	466.802
crRNA1350:2126-2148_FirstOrder_18	337.639	419.918	397.134	323.701	201.965	369.515	483.398	388.006	299.814
crRNA1350:2126-2148_FirstOrder_19	466.701	457.242	432.978	424.526	861.983	510.931	672.824	503.418	631.693
crRNA1350:2126-2148_FirstOrder_20	707.679	831.84	696.52	840.117	875.057	674.443	880.591	653.675	739.766
crRNA1350:2126-2148_FirstOrder_21	401.573	453.293	438.236	293.502	267.997	306.474	453.65	392.054	439.763
crRNA1350:2126-2148_FirstOrder_22	573.636	590.272	548.571	459.034	306.646	668.63	626.471	621.259	427.987
crRNA1350:2126-2148_FirstOrder_23	536.607	577.838	470.876	526.801	607.397	633.182	486.217	466.268	526.488
crRNA1377:2160-2182_FirstOrder_01	590.619	679.447	706.879	1125.9	1138.87	989.241	606.166	482.137	399.152
crRNA1377:2160-2182_FirstOrder_02	520.236	602.535	612.235	881.915	1021.33	902.973	701.979	481.742	380.538
crRNA1377:2160-2182_FirstOrder_03	537.806	791.786	610.749	995.687	797.665	785.742	528.588	420.093	429.232
crRNA1377:2160-2182_FirstOrder_04	550.003	650.368	514.576	913.546	899.293	728.672	634.154	425.999	590.532
crRNA1377:2160-2182_FirstOrder_05	535.124	693.881	525.451	582.2	659.388	693.314	618.569	461.033	468.53
crRNA1377:2160-2182_FirstOrder_06	481.88	617.867	524.035	574.788	432.928	460.586	604.184	516.646	479.788
crRNA1377:2160-2182_FirstOrder_07	478.374	819.356	637.412	1277.49	556.164	871.604	672.797	368.453	398.521
crRNA1377:2160-2182_FirstOrder_08	444.122	622.866	533.451	587.388	347.552	565.365	513.93	428.352	386.018
crRNA1377:2160-2182_FirstOrder_09	528.09	748.458	545.606	864.776	301.793	739.246	555.744	495.574	449.973
crRNA1377:2160-2182_FirstOrder_10	626.808	1074.01	542.144	1108.75	894.702	816.659	628.261	455.457	545.048
crRNA1377:2160-2182_FirstOrder_11	647.701	1033.47	867.368	1707.21	972.72	1033.63	888.038	623.978	603.975
crRNA1377:2160-2182_FirstOrder_12	558.492	750.053	569.821	502.821	513.205	857.195	762.594	503.027	452.363
crRNA1377:2160-2182_FirstOrder_13	533.701	652.671	517.382	560.956	715.274	675.669	520.195	392.687	415.336
crRNA1377:2160-2182_FirstOrder_14	460.723	618.077	554.978	964.145	933.953	706.38	561.534	387.427	389.482
crRNA1377:2160-2182_FirstOrder_15	438.529	603.926	472.889	720.141	621.078	624.715	448.092	368.448	420.664
crRNA1377:2160-2182_FirstOrder_16	669.387	872.114	643.375	234.88	756.838	622.092	794.987	548.851	539.161
crRNA1377:2160-2182_FirstOrder_17	445.587	555.846	529.052	429.45	511.236	473.479	672.975	486.989	423.452
crRNA1377:2160-2182_FirstOrder_18	587.338	745.872	592.332	869.949	714.91	580.391	862.632	689.724	761.913
crRNA1377:2160-2182_FirstOrder_19	483.378	582.011	478.263	797.589	775.653	570.597	684.092	566.958	521.458
crRNA1377:2160-2182_FirstOrder_20	456.22	528.366	453.111	237.721	543.319	447.735	640.711	495.373	512.05
crRNA1377:2160-2182_FirstOrder_21	536.44	784.803	614.797	953.931	778.282	732.96	667.725	454.184	395.827
crRNA1377:2160-2182_FirstOrder_22	585.481	685.379	528.052	135.203	493.694	695.631	664.774	498.235	334.713
crRNA1377:2160-2182_FirstOrder_23	542.375	612.15	556.562	545.617	484.997	545.539	588.674	468.53	546.89
crRNA1390:2177-2199_FirstOrder_01	300.038	210.786	286.359	435.138	362.951	304.554	358.248	308.34	368.954
crRNA1390:2177-2199_FirstOrder_02	438.849	392.348	454.555	275.807	402.12	304.503	433.275	490.103	522.678
crRNA1390:2177-2199_FirstOrder_03	489.279	333.246	460.58	259.211	460.692	345.62	442.203	513.653	571.934
crRNA1390:2177-2199_FirstOrder_04	446.065	399.37	451.259	110.708	354.651	279.042	427.717	385.214	462.406
crRNA1390:2177-2199_FirstOrder_05	420.937	507.118	397.298	449.784	571.135	451.757	448.394	472.138	449.512
crRNA1390:2177-2199_FirstOrder_06	297.367	215.602	358.493	343.885	411.743	266.526	331.86	378.378	412.92
crRNA1390:2177-2199_FirstOrder_07	443.406	381.422	451.936	294.048	473.64	381.206	484.327	508.369	576.017
crRNA1390:2177-2199_FirstOrder_08	430.233	541.573	503.041	540.314	251.478	429.223	556.891	602.884	456.631
crRNA1390:2177-2199_FirstOrder_09	430.017	420.354	386.796	253.572	740.352	467.983	508.859	366.048	451.101
crRNA1390:2177-2199_FirstOrder_10	483.383	498.978	458.711	668.956	402.941	461.996	475.71	591.983	596.62
crRNA1390:2177-2199_FirstOrder_11	368.09	325.821	395.763	296.878	481.304	282.182	362.053	388.753	360.489
crRNA1390:2177-2199_FirstOrder_12	369.936	324.199	306.067	203.13	298.541	308.277	299.128	370.672	350.313
crRNA1390:2177-2199_FirstOrder_13	384.974	326.564	383.091	195.996	337.773	306.643	395.99	393.531	449.052
crRNA1390:2177-2199_FirstOrder_14	373.916	287.957	373.448	151.974	374.215	250.031	336.902	386.241	378.906
crRNA1390:2177-2199_FirstOrder_15	254.005	185.242	221.903	122.665	196.233	189.615	209.457	294.48	333.249
crRNA1390:2177-2199_FirstOrder_16	281.681	217.003	270.398	117.238	194.754	174.688	242.125	348.37	341.822
crRNA1390:2177-2199_FirstOrder_17	409.759	395.426	534.738	706.845	472.175	369.593	413.293	538.699	658.15
crRNA1390:2177-2199_FirstOrder_18	345.338	265.806	349.239	192.745	230.715	244.147	275.318	352.106	384.663
crRNA1390:2177-2199_FirstOrder_19	439.027	294.284	412.409	351.378	343.342	274.034	302.956	455.088	473.825
crRNA1390:2177-2199_FirstOrder_20	397.888	292.835	330.302	160.876	185.458	241.795	315.263	421.197	413.46
crRNA1390:2177-2199_FirstOrder_21	481.125	428.556	443.054	223.098	604.746	352.59	516.583	405.34	443.834
crRNA1390:2177-2199_FirstOrder_22	486.279	369.671	480.227	331.126	533.963	342.638	419.491	476.479	494.091
crRNA1390:2177-2199_FirstOrder_23	396.866	319.132	443.019	295.669	320.724	346.311	331.295	438.838	393.151
crRNA1404:2194-2216_FirstOrder_01	437.112	462.109	367.894	238.421	387.508	307.394	496.794	437.553	530.291
crRNA1404:2194-2216_FirstOrder_02	488.594	554.7	462.201	305.377	375.171	416.463	568.903	573.832	638.577
crRNA1404:2194-2216_FirstOrder_03	457.055	514.387	483.372	526.469	460.573	370.872	656.512	628.104	588.494
crRNA1404:2194-2216_FirstOrder_04	489.181	569.156	560.097	641.235	576.576	471.516	559.925	510.136	573.786
crRNA1404:2194-2216_FirstOrder_06	493.033	510.781	451.739	392.731	537.998	506.114	630.829	547.546	570.171
crRNA1404:2194-2216_FirstOrder_07	443.324	437.18	472.213	599.182	405.311	447.659	494.787	510.401	568.324
crRNA1404:2194-2216_FirstOrder_08	411.145	466.116	455.165	326.772	418.533	414.394	490.83	485.375	446.19
crRNA1404:2194-2216_FirstOrder_09	442.251	351.368	439.281	348.349	256.574	343.514	526.512	476.026	515.919
crRNA1404:2194-2216_FirstOrder_10	487.477	452.413	425.261	116.097	440.357	312.025	514.102	524.974	494.758
crRNA1404:2194-2216_FirstOrder_11	563.989	674.163	486.254	440.012	420.755	429.724	682.994	616.929	702.4
crRNA1404:2194-2216_FirstOrder_12	613.084	505.275	617.444	401.281	693.627	541.517	607.387	671.343	685.4
crRNA1404:2194-2216_FirstOrder_13	438.627	535.009	459.239	419.943	408.253	360.957	515.103	548.094	524.777
crRNA1404:2194-2216_FirstOrder_14	533.008	579.899	519.585	418.181	601.459	579.602	580.888	512.574	468.927
crRNA1404:2194-2216_FirstOrder_15	593.689	715.532	624.926	1006.14	885.871	554.4	784.469	595.35	773.532
crRNA1404:2194-2216_FirstOrder_16	525.21	464.431	473.857	314.259	566.863	417.402	546.432	476.559	561.643
crRNA1404:2194-2216_FirstOrder_17	538.338	570.517	529.879	787.045	509.732	496.72	708.775	688.152	688.279
crRNA1404:2194-2216_FirstOrder_18	365.317	365.855	449.441	455.432	407.715	344.684	465.158	478.317	459.161
crRNA1404:2194-2216_FirstOrder_19	539.328	651.053	552.025	427.34	392.221	471.84	666.103	631.019	669.121
crRNA1404:2194-2216_FirstOrder_20	604.576	629.985	845.639	665.982	817.478	457.372	597.921	599.777	1029.98
crRNA1404:2194-2216_FirstOrder_21	464.045	498.565	476.521	201.138	234.235	321.351	480.969	439.142	490.158
crRNA1404:2194-2216_FirstOrder_22	429.663	498.909	333.486	310.575	434.536	403.71	496.392	354.976	409.786
crRNA1404:2194-2216_FirstOrder_23	471.621	493.425	547.156	540.839	381.313	412.217	580.113	558.179	579.098
crRNA1429:2221-2243_FirstOrder_01	509.93	540.734	486.471	1210.87	421.934	570.745	638.247	585.795	564.106
crRNA1429:2221-2243_FirstOrder_02	627.232	610.383	679.109	1145.89	969.837	747.796	543.068	467.345	447.016
crRNA1429:2221-2243_FirstOrder_03	571.763	582.726	571.276	660.526	776.743	668.154	581.691	495.089	509.082
crRNA1429:2221-2243_FirstOrder_04	515.479	501.467	583.877	893.248	586.507	803.051	445.105	433.09	319.416
crRNA1429:2221-2243_FirstOrder_05	437.121	353.785	415.286	509.72	462.665	478.017	323.564	374.539	340.582
crRNA1429:2221-2243_FirstOrder_06	424.362	332.993	422.574	681.901	715.796	661.145	299.564	306.706	238.785
crRNA1429:2221-2243_FirstOrder_07	509.821	443.742	484.203	688.708	730.445	685.064	413.572	400.269	369.142
crRNA1429:2221-2243_FirstOrder_08	549.705	926.569	471.572	749.136	730.828	1004.42	408.253	370.899	319.242
crRNA1429:2221-2243_FirstOrder_09	265.035	286.294	240.358	286.211	360.245	382.807	173.452	166.561	193.292
crRNA1429:2221-2243_FirstOrder_10	386.259	429.653	356.487	273.452	326.49	449.41	397.054	288.561	317.487
crRNA1429:2221-2243_FirstOrder_11	498.149	569.678	486.611	593.408	465.035	621.401	424.976	364.336	405.249
crRNA1429:2221-2243_FirstOrder_12	532.184	777.657	545.734	807.577	750.869	954.571	579.649	443.283	446.38
crRNA1429:2221-2243_FirstOrder_13	429.874	514.51	436.988	783.985	633.836	661.293	368.665	330.382	357.602
crRNA1429:2221-2243_FirstOrder_14	403.371	419.08	395.672	387.538	324.342	385.415	484.389	493.131	471.779
crRNA1429:2221-2243_FirstOrder_15	592.535	507.755	571.21	571.464	571.259	514.735	542.105	576.185	571.377
crRNA1429:2221-2243_FirstOrder_16	388.742	352.169	368.124	363.457	345.399	294.325	268.58	338.259	395.226
crRNA1429:2221-2243_FirstOrder_17	478.52	339.025	454.855	292.587	415.996	362.429	417.281	480.235	450.32
crRNA1429:2221-2243_FirstOrder_18	417.851	335.29	429.8	296.954	474.003	398.78	433.917	356.76	461.632
crRNA1429:2221-2243_FirstOrder_19	441.356	513.993	463.303	317.003	368.552	396.598	493.498	509.489	493.6
crRNA1429:2221-2243_FirstOrder_20	555.934	489.091	505.517	621.609	647.942	553.715	517.303	608.867	578.582
crRNA1429:2221-2243_FirstOrder_21	533.467	566.042	526.908	727.013	548.035	463.398	642.735	559.854	622.702
crRNA1429:2221-2243_FirstOrder_22	383.216	297.753	348.364	84.47	168.039	188.778	331.833	401.861	387.374
crRNA1429:2221-2243_FirstOrder_23	471.178	417.359	473.565	249.991	290.156	340.064	460.266	486.194	515.966
crRNA1573:2473-2495_FirstOrder_01	315.101	224.042	333.021	171.889	286.829	234.411	276.247	343.054	350.578
crRNA1573:2473-2495_FirstOrder_02	396.385	339.492	400.614	414.433	375.648	312.948	314.555	356.355	406.352
crRNA1573:2473-2495_FirstOrder_03	346.869	332.244	289.709	377.538	212.267	292.462	280.025	393.669	343.487
crRNA1573:2473-2495_FirstOrder_04	429.62	329.412	377.467	335.743	415.206	349.373	369.314	441.618	488.699
crRNA1573:2473-2495_FirstOrder_05	348.7	244.58	300.968	187.878	460.558	285.436	291.147	353.08	403.964
crRNA1573:2473-2495_FirstOrder_06	347.428	266.9	301.508	74.9094	87.86	206.551	272.08	401.74	282.56
crRNA1573:2473-2495_FirstOrder_07	433.161	319.828	386.095	239.899	369.353	294.721	336.095	428.889	478.009
crRNA1573:2473-2495_FirstOrder_08	358.701	273.706	360.08	270.122	244.223	255.788	276.712	403.482	397.19
crRNA1573:2473-2495_FirstOrder_09	312.678	310.536	318.726	428.109	242.152	251.257	331.992	293.918	377.076
crRNA1573:2473-2495_FirstOrder_10	389.289	385.5	406.472	273.604	222.41	294.32	335.918	382.923	401.031
crRNA1573:2473-2495_FirstOrder_11	477.015	422.667	473.738	290.08	834.331	460.18	543.633	447.443	466.597
crRNA1573:2473-2495_FirstOrder_12	552.252	413.574	560.292	334.449	396.179	361.031	553.678	563.825	622.678
crRNA1573:2473-2495_FirstOrder_13	471.369	347.752	609.27	586.292	1128.89	375.148	410.402	475.971	525.535
crRNA1573:2473-2495_FirstOrder_14	208.207	122.51	193.115	63.3032	151.343	137.73	167.358	310.122	226.716
crRNA1573:2473-2495_FirstOrder_15	461.753	536.068	462.356	564.468	426.809	459.716	490.171	507.784	511.001
crRNA1573:2473-2495_FirstOrder_16	352.841	226.806	333.346	149.85	278.35	221.69	296.361	360.016	407.703
crRNA1573:2473-2495_FirstOrder_17	399.538	243.572	389.208	324.626	501.685	347.365	336.043	402.985	349.651
crRNA1573:2473-2495_FirstOrder_18	514.243	503.075	527.279	418.93	518.88	388.103	493.532	520.928	570.682
crRNA1573:2473-2495_FirstOrder_19	550.477	430.696	514.13	572.249	333.015	426.629	442.924	546.451	631.28
crRNA1573:2473-2495_FirstOrder_20	535.043	489.481	505.761	342.153	421.253	370.902	504.385	553.334	643.049
crRNA1573:2473-2495_FirstOrder_21	320.14	336.488	284.087	529.233	184.178	269.899	269.452	361.74	430.286
crRNA1573:2473-2495_FirstOrder_22	255.596	180.146	189.447	148.732	88.1202	135.231	125.779	268.214	338.544
crRNA1573:2473-2495_FirstOrder_23	423.212	381.249	366.204	424.989	325.658	359.806	418.81	413.556	450.118
crRNA1579:2481-2503_FirstOrder_01	502.95	466.63	501.41	596.042	506.316	490.434	478.886	560.453	632.495
crRNA1579:2481-2503_FirstOrder_02	467.016	433.146	380.493	173.76	358.042	347.93	441.005	550.431	493.96
crRNA1579:2481-2503_FirstOrder_03	496.256	606.268	544.32	350.037	226.483	393.483	603.687	559.948	563.244
crRNA1579:2481-2503_FirstOrder_04	469.159	470.235	417.868	207.988	334.764	353.941	433.925	513.251	516.047
crRNA1579:2481-2503_FirstOrder_05	496.395	407.04	525.097	388.218	273.205	380.871	452.637	592.015	552.168
crRNA1579:2481-2503_FirstOrder_06	307.765	266.551	349.672	221.205	289.513	429.416	236.966	363.791	341.737
crRNA1579:2481-2503_FirstOrder_07	574.589	637.849	590.744	411.748	449.012	552.97	775.191	704.843	652.602
crRNA1579:2481-2503_FirstOrder_08	425.561	422.743	455.122	231.066	285.556	293.075	418.598	452.995	442.41
crRNA1579:2481-2503_FirstOrder_09	447.668	425.644	470.386	324.935	795.001	345.677	455.643	496.793	512.041
crRNA1579:2481-2503_FirstOrder_10	513.175	357.545	514.61	381.067	593.389	449.248	465.821	449.843	554.294
crRNA1579:2481-2503_FirstOrder_11	484.364	385.772	457.151	258.833	657.742	379.184	428.391	458.247	472.013
crRNA1579:2481-2503_FirstOrder_12	501.403	382.322	517.878	331.417	540.735	480.625	496.318	515.56	474.374
crRNA1579:2481-2503_FirstOrder_13	328.037	354.357	384.501	710.498	285.401	311.487	318.863	492.498	496.014
crRNA1579:2481-2503_FirstOrder_14	464.356	482.815	484.508	255.077	476.666	326.513	463.456	460.168	578.741
crRNA1579:2481-2503_FirstOrder_15	579.177	582.195	589.043	531.157	500.663	453.017	550.721	581.038	618.774
crRNA1579:2481-2503_FirstOrder_16	403.246	327.011	416.218	387.24	345.719	290.472	299.866	462.288	446.384
crRNA1579:2481-2503_FirstOrder_17	555.393	485.114	536.97	330.949	694.132	398.185	649.841	548.23	676.693
crRNA1579:2481-2503_FirstOrder_18	483.889	492.783	599.746	615.744	571.087	438.296	504.175	589.111	574.126
crRNA1579:2481-2503_FirstOrder_19	589.483	467.682	643.97	345.334	719.577	415.668	679.534	607.119	716.193
crRNA1579:2481-2503_FirstOrder_20	468.533	567.19	517.4	598.449	427.46	452.499	615.88	573.12	585.605
crRNA1579:2481-2503_FirstOrder_21	637.319	583.081	583.1	794.085	755.112	571.209	677.076	631.114	648.602
crRNA1579:2481-2503_FirstOrder_22	559.552	510.608	602.428	474.266	580.808	471.953	580.813	597.992	536.508
crRNA1579:2481-2503_FirstOrder_23	469.784	382.324	493.92	403.41	471.457	405.247	469.385	479.283	507.015
crRNA1597:2502-2524_FirstOrder_01	330.095	427.47	369.725	441.031	465.786	544.415	421.645	314.628	237.272
crRNA1597:2502-2524_FirstOrder_02	564.099	576.21	553.529	557.971	722.175	734.565	679.569	516.412	538.942
crRNA1597:2502-2524_FirstOrder_03	470.214	551.685	576.264	771.672	447.186	703.572	472.1	506.347	386.267
crRNA1597:2502-2524_FirstOrder_04	424.575	500.856	465.712	531.593	573.908	682.914	467.117	351.637	329.676
crRNA1597:2502-2524_FirstOrder_05	214.906	194.827	203.424	210.826	120.19	232.075	176.182	221.606	164.283
crRNA1597:2502-2524_FirstOrder_06	352.733	359.847	376.674	518.904	618.982	375.575	464.292	407.507	390.465
crRNA1597:2502-2524_FirstOrder_08	185.399	140.484	187.388	101.964	86.6699	84.4264	148.501	211.457	175.727
crRNA1597:2502-2524_FirstOrder_09	411.331	528.768	500.378	664.625	628.363	490.922	534.987	405.409	391.669
crRNA1597:2502-2524_FirstOrder_10	333.476	321.911	306.126	534.068	215.686	385.948	270.369	407.574	332.59
crRNA1597:2502-2524_FirstOrder_11	237.657	208.866	228.347	180.912	185.221	184.598	154.519	248.612	243.326
crRNA1597:2502-2524_FirstOrder_12	280.669	275.754	349.384	293.245	124.246	348.815	384.224	400.575	260.446
crRNA1597:2502-2524_FirstOrder_13	285.519	297.803	288.636	210.837	170.782	231.538	256.87	277.622	344.229
crRNA1597:2502-2524_FirstOrder_14	232.035	258.408	358.723	371.525	231.867	186.494	253.282	355.511	304.868
crRNA1597:2502-2524_FirstOrder_15	218.82	227.294	176.188	196.286	91.5137	195.982	186.625	257.012	271.27
crRNA1597:2502-2524_FirstOrder_16	263.704	238.113	273.565	380.326	323.788	307.346	312.451	325.533	306.755
crRNA1597:2502-2524_FirstOrder_17	229.359	233.632	214.275	158.655	261.914	199.147	232.138	210.252	276.493
crRNA1597:2502-2524_FirstOrder_18	244.809	164.906	197.62	137.604	294.41	219.361	238.103	270.208	349.299
crRNA1597:2502-2524_FirstOrder_19	251.908	315.341	272.652	291.489	167.029	199.827	198.231	224.012	316.777
crRNA1597:2502-2524_FirstOrder_20	293.902	228.234	232.385	173.623	231.68	258.688	265.767	260.391	269.094
crRNA1597:2502-2524_FirstOrder_21	331.674	166.454	318.187	124.563	327.087	197.031	308.535	305.44	310.198
crRNA1597:2502-2524_FirstOrder_22	329.355	409.507	327.361	446.067	316.045	335.767	351.777	327.215	417.386
crRNA1597:2502-2524_FirstOrder_23	221.403	155.758	185.32	92.5793	156.995	206.079	181.747	257.658	216.121
crRNA1619:2531-2553_FirstOrder_01	473.614	471.527	415.482	669.373	441.629	585.307	499.367	462.071	484.495
crRNA1619:2531-2553_FirstOrder_02	457.198	442.882	447.952	418.992	476.329	477.539	360.907	372.604	359.034
crRNA1619:2531-2553_FirstOrder_03	496.321	697.801	506.439	758.27	396.912	657.888	417.417	506.306	446.964
crRNA1619:2531-2553_FirstOrder_04	451.217	328.04	445.234	414.93	458.218	504.46	507.232	484.208	407.564
crRNA1619:2531-2553_FirstOrder_05	353.766	319.01	393.51	229.492	412.861	344.336	314.731	345.316	282.887
crRNA1619:2531-2553_FirstOrder_06	374.319	384.516	383.434	116.947	285.749	277.427	378.119	398.301	365.398
crRNA1619:2531-2553_FirstOrder_07	479.546	582.912	406.352	435.658	396.296	554.982	519.183	502.461	504.251
crRNA1619:2531-2553_FirstOrder_08	415.919	672.326	512.896	724.715	386.488	538.243	543.57	509	329.163
crRNA1619:2531-2553_FirstOrder_09	601.952	717.386	595.396	953.637	862.323	817.405	573.546	524.124	540.73
crRNA1619:2531-2553_FirstOrder_10	636.654	657.352	614.474	667.897	872.061	576.03	672.438	534.594	765.263
crRNA1619:2531-2553_FirstOrder_11	446.682	401.169	468.807	511.821	469.437	520.684	466.762	413.972	409.301
crRNA1619:2531-2553_FirstOrder_12	633.369	757.519	655.78	1038.33	891.109	738.379	729.28	587.062	528.56
crRNA1619:2531-2553_FirstOrder_13	620.573	817.729	745.405	666.404	430.638	826.386	864.901	707.132	565.77
crRNA1619:2531-2553_FirstOrder_14	574.943	630.149	556.163	845.531	614.858	749.527	590.785	496.761	448.567
crRNA1619:2531-2553_FirstOrder_15	556.643	526.908	533.375	262.932	662.558	528.293	633.272	478.429	429.638
crRNA1619:2531-2553_FirstOrder_16	360.947	395.237	377.808	380.664	527.842	370.367	403.553	403.201	491.11
crRNA1619:2531-2553_FirstOrder_17	450.665	357.755	413.534	339.459	466.988	343.527	381.385	424.462	449.05
crRNA1619:2531-2553_FirstOrder_18	434.152	397.531	440.324	523.441	358.373	347.163	377.755	509.745	555.197
crRNA1619:2531-2553_FirstOrder_19	320.57	302.337	342.932	493.664	176.301	298.05	349.926	343.698	366.592
crRNA1619:2531-2553_FirstOrder_20	553.893	446.236	523.327	511.911	482.415	562.847	511.006	559.956	573.696
crRNA1619:2531-2553_FirstOrder_21	461.118	423.425	487.602	477.873	472.666	487.29	442.228	541.616	405.755
crRNA1619:2531-2553_FirstOrder_22	393.527	308.69	417.838	277.476	347.772	418.401	354.559	435.651	336.839
crRNA1619:2531-2553_FirstOrder_23	498.76	367.793	482.388	576.319	527.283	386.933	394.908	492.43	528.023
crRNA1662:2592-2614_FirstOrder_01	605.463	590.396	679.963	503.996	769.625	486.115	714.342	607.865	696.911
crRNA1662:2592-2614_FirstOrder_02	432.989	470.22	407.837	289.941	265.837	315.085	359.574	432.968	525.888
crRNA1662:2592-2614_FirstOrder_03	318.328	320.578	340.233	315.599	117.007	232.01	389.484	402.293	459.562
crRNA1662:2592-2614_FirstOrder_04	445.746	374.216	391.765	163.401	244.377	445.012	529.35	528.091	427.414
crRNA1662:2592-2614_FirstOrder_05	363.254	378.532	344.07	488.41	299.213	402.664	335.52	411.601	370.426
crRNA1662:2592-2614_FirstOrder_06	477.315	488.952	478.893	459.367	355.181	442.95	397.39	529.183	482.009
crRNA1662:2592-2614_FirstOrder_07	480.843	679.198	532.899	248.491	475.736	400.571	516.095	522.086	599.631
crRNA1662:2592-2614_FirstOrder_08	388.231	420.358	374.945	176.464	188.504	285.366	469.911	554.13	473.123
crRNA1662:2592-2614_FirstOrder_09	459.145	423.473	438.271	297.86	277.066	337.302	389.649	506.861	498.098
crRNA1662:2592-2614_FirstOrder_10	350.162	304.151	273.936	75.661	243.034	224.397	383.472	318.866	359.891
crRNA1662:2592-2614_FirstOrder_11	434.692	430.256	409.99	606.016	255.151	385.969	521.838	495.979	605.59
crRNA1662:2592-2614_FirstOrder_12	437.318	346.319	422.721	169.257	269.966	273.285	365.817	470.114	434.229
crRNA1662:2592-2614_FirstOrder_13	495.207	488.814	535.29	436.283	473.794	378.809	515.076	593.149	585.589
crRNA1662:2592-2614_FirstOrder_14	471.428	456.56	441.572	655.033	147.926	470.804	427.78	602.425	506.403
crRNA1662:2592-2614_FirstOrder_15	507.944	446.915	542.691	617.84	476.286	421.051	478.923	548.408	561.943
crRNA1662:2592-2614_FirstOrder_16	448.887	485.419	489.763	399.695	269.853	341.531	563.59	471.052	546.942
crRNA1662:2592-2614_FirstOrder_17	559.199	581.069	608.42	645.91	657.311	510.233	563.242	578.303	606.751
crRNA1662:2592-2614_FirstOrder_18	492.121	518.711	557.155	477.399	331.842	478.287	600.907	560.969	478.519
crRNA1662:2592-2614_FirstOrder_19	394.257	229.801	313.515	180.782	232.997	221.022	346.202	422.621	523.309
crRNA1662:2592-2614_FirstOrder_20	500.943	565.537	549.337	580.11	474.415	449.693	551.693	537.55	570.919
crRNA1662:2592-2614_FirstOrder_21	610.263	666.045	585.947	412.166	529.602	505.148	696.099	636.471	692.57
crRNA1662:2592-2614_FirstOrder_22	538.137	481.824	471.777	297.796	372.538	369.367	541.694	561.113	642.883
crRNA1662:2592-2614_FirstOrder_23	390.222	284.569	283.917	122.962	301.823	253.171	293.445	379.929	456.953
crRNA1663:2593-2615_FirstOrder_01	510.853	453.073	427.62	201.634	170.116	441.368	499.771	578.695	480.187
crRNA1663:2593-2615_FirstOrder_02	465.615	306.929	428.576	304.101	347.368	353.378	332.76	552.784	522.239
crRNA1663:2593-2615_FirstOrder_03	368.218	248.22	353.474	194.267	250.2	249.914	285.265	354.313	430.749
crRNA1663:2593-2615_FirstOrder_05	365.17	354.488	314.814	342.316	198.748	268.779	307.614	438.375	468.717
crRNA1663:2593-2615_FirstOrder_07	432.574	253.217	360.268	314.32	474.25	309.228	295.839	384.971	435.059
crRNA1663:2593-2615_FirstOrder_08	483.071	379.319	522.151	265.629	348.18	358.448	473.66	488.826	583.994
crRNA1663:2593-2615_FirstOrder_09	436.107	321.51	371.249	269.937	479.895	320.238	420.121	459.678	551.667
crRNA1663:2593-2615_FirstOrder_10	476.083	324.006	478.293	328.861	337.519	376.788	399.442	525.3	446.778
crRNA1663:2593-2615_FirstOrder_11	382.57	348.959	357.242	201.42	264.735	264.965	335.36	422.139	396.658
crRNA1663:2593-2615_FirstOrder_12	467.735	524.294	467.692	532.427	395.662	398.613	569.341	522.702	551.032
crRNA1663:2593-2615_FirstOrder_13	392.575	288.779	315.898	163.925	346.052	224.848	264.497	333.614	415.305
crRNA1663:2593-2615_FirstOrder_14	329.447	286.078	384.964	259.346	445.051	299.584	366.205	394.694	485.65
crRNA1663:2593-2615_FirstOrder_15	539	499.413	477.858	223.999	477.547	482.6	538.205	587.867	507.334
crRNA1663:2593-2615_FirstOrder_16	380.386	204.545	314.766	142.033	268.398	234.605	238.633	376.061	404.034
crRNA1663:2593-2615_FirstOrder_17	461.625	490.46	496.28	415.894	448.812	427.539	565.518	566.235	620.103
crRNA1663:2593-2615_FirstOrder_18	390.184	230.33	260.127	123.259	155.444	281.899	270.562	364.535	303.319
crRNA1663:2593-2615_FirstOrder_19	484.03	401.277	426.863	361.523	369.347	361.327	396.398	475.275	561.461
crRNA1663:2593-2615_FirstOrder_20	330.297	311.722	296.315	391.647	284.6	245.612	271.496	375.134	388.979
crRNA1663:2593-2615_FirstOrder_21	371.795	323.516	369.622	245.347	188.437	286.64	316.075	387.889	496.228
crRNA1663:2593-2615_FirstOrder_22	510.508	412.993	473.205	457.238	516.207	526.856	578.346	562.108	559.586
crRNA1663:2593-2615_FirstOrder_23	524.001	1370.82	582.572	410.175	490.732	411.355	622.879	563.61	608.672
crRNA1900:2983-3005_FirstOrder_02	167.362	104.992	177.454	70.9989	86.9305	82.7042	79.0415	178.019	151.111
crRNA1900:2983-3005_FirstOrder_04	241.883	158.532	231.386	140.039	123.751	125.58	108.852	265.149	251.935
crRNA1900:2983-3005_FirstOrder_09	250.914	207.11	248.859	122.72	234.47	150.254	191.415	242.087	293.388
crRNA1900:2983-3005_FirstOrder_10	260.85	166.053	214.446	183.814	157.673	193.681	145.872	271.961	293.543
crRNA1900:2983-3005_FirstOrder_11	215.02	286.017	189.499	157.825	116.908	228.911	192.082	212.756	209.871
crRNA1900:2983-3005_FirstOrder_13	187.658	125.151	165.314	116.005	38.3504	65.9148	73.6453	215.65	196.684
crRNA0001:1-23_randomDouble_006	466.131	624.397	435.615	442.192	379.759	458.519	650.096	501.131	553.603
crRNA0001:1-23_randomDouble_007	665.404	674.87	622.708	544.312	768.519	612.403	661.308	617.543	727.884
crRNA0001:1-23_randomDouble_011	471.279	692.636	415.494	339.052	389.32	444.508	698.766	529.217	439.412
crRNA0001:1-23_randomDouble_019	578.308	609.721	624.065	809.857	824.651	503.78	826.288	632.507	677.435
crRNA0001:1-23_randomDouble_022	692.661	802.973	734.13	695.152	649.954	715.94	981.717	839.945	781.712
crRNA0001:1-23_randomDouble_030	582.161	766.161	660.205	770.016	727.525	581.899	1021.72	601.094	755.77
crRNA0001:1-23_randomDouble_033	507.677	846.613	521.61	765.979	564.741	472.672	706.604	569.525	617.079
crRNA0001:1-23_randomDouble_038	505.688	540.668	475.864	671.514	322.159	447.477	617.39	600.755	703.102
crRNA0001:1-23_randomDouble_042	449.813	456.659	529.509	612.11	616.626	485.615	596.312	533.255	475.884
crRNA0001:1-23_randomDouble_053	684.219	895.703	692.771	1005.28	823.788	621.473	865.822	745.134	732.604
crRNA0001:1-23_randomDouble_054	577.296	1003.35	682.223	828.01	563.816	534.182	852.778	690.443	806.172
crRNA0001:1-23_randomDouble_055	681.308	1034.02	770.318	1263.32	1214.05	635.148	1055.79	685.656	939.167
crRNA0001:1-23_randomDouble_058	489.01	565.537	490.149	425.54	230.706	401.355	584.777	574.933	513.131
crRNA0001:1-23_randomDouble_060	481.057	545.726	426.369	119.222	229.056	383.882	441.292	480.792	390.024
crRNA0001:1-23_randomDouble_065	720.54	1127.36	877.772	825.636	806.554	799.55	1093.05	781.547	778.257
crRNA0001:1-23_randomDouble_068	647.216	993.201	735.7	789.603	464.721	821.593	1047.99	769.616	724.476
crRNA0001:1-23_randomDouble_077	583.177	651.762	707.335	1158.41	1265.4	601.518	955.008	725.521	915.745
crRNA0001:1-23_randomDouble_081	369.027	375.704	403.112	259.081	259.514	280.226	428.036	410.45	425.74
crRNA0001:1-23_randomDouble_084	366.424	653.526	529.232	402.477	268.614	349.1	564.991	504.793	421.055
crRNA0001:1-23_randomDouble_090	655.799	827.263	822.632	836.486	835.143	527.457	965.011	681.403	780.139
crRNA0001:1-23_randomDouble_093	668.834	811.489	718.52	775.394	729.738	668.535	1054.07	934.19	776.504
crRNA0001:1-23_randomDouble_103	580.074	629.509	602.701	968.346	1008.44	644.979	828.436	580.554	749.738
crRNA0001:1-23_randomDouble_104	423.28	392.556	340.328	204.363	453.884	327.167	380.598	410.938	459.907
crRNA0001:1-23_randomDouble_109	549.33	672.044	573.475	711.229	478.39	437.214	792.93	632.308	684.374
crRNA0001:1-23_randomDouble_111	443.087	595.4	519.37	669.18	574.986	375.052	643.908	473.193	577.21
crRNA0001:1-23_randomDouble_114	624.826	881.672	629.215	703.971	1053.07	601.503	991.074	680.452	705.007
crRNA0001:1-23_randomDouble_119	451.338	528.396	417.885	433.335	474.994	387.145	526.962	444.887	533.386
crRNA0001:1-23_randomDouble_123	608.391	839.647	624.848	506.694	627.816	622.772	854.311	576.795	709.416
crRNA0001:1-23_randomDouble_125	568.38	714.894	511.474	449.032	487.598	489.214	747.082	579.956	608.561
crRNA0001:1-23_randomDouble_127	377.553	449.654	397.118	288.982	223.61	295.98	480.926	430.02	495.58
crRNA0001:1-23_randomDouble_129	666.766	617.694	674.849	361.439	366.968	597.542	728.87	645.378	468.171
crRNA0001:1-23_randomDouble_133	556.474	747.149	533.685	749.474	830.729	753.794	931.294	586.552	529.916
crRNA0001:1-23_randomDouble_134	613.926	999.634	698.165	921.803	661.843	516.942	987.41	637.192	793.882
crRNA0001:1-23_randomDouble_138	457.15	473.2	452.628	342.728	481.539	592.586	668.969	523.45	480.986
crRNA0001:1-23_randomDouble_143	584.798	765.968	556.875	538.056	570.125	546.332	871.153	595.727	625.898
crRNA0001:1-23_randomDouble_146	518.149	556.302	484.95	433.544	884.795	546.776	718.935	433.447	633.559
crRNA0001:1-23_randomDouble_151	419.618	388.284	399.447	121.497	407.455	320.19	497.337	369.572	460.224
crRNA0001:1-23_randomDouble_153	523.939	580.559	619.02	631.59	720.814	457.955	712.304	666.197	584.758
crRNA0001:1-23_randomDouble_160	466.758	686.019	607.561	703.364	318.626	441.211	790.181	557.968	602.61
crRNA0001:1-23_randomDouble_162	583.891	692.568	712.187	772.408	518.336	567.382	847.719	794.489	713.143
crRNA0001:1-23_randomDouble_198	483.096	504.828	531.548	532.749	607.874	434.106	593.236	461.791	597.881
crRNA0001:1-23_randomDouble_206	623.254	691.817	695.745	910.078	498.784	566.399	979.755	792.988	706.947
crRNA0001:1-23_randomDouble_215	561.551	748.436	649.372	886.582	1008.18	468.876	957.861	588.954	720.782
crRNA0001:1-23_randomDouble_220	506.455	505.133	514.698	628.681	958.162	578.058	794.408	614.648	731.438
crRNA0001:1-23_randomDouble_224	541.802	788.214	539.822	566.561	466.426	574.204	944.07	638.841	655.615
crRNA0001:1-23_randomDouble_225	573.205	740.704	488.193	1070.72	536.917	1104.58	884.811	671.007	594.147
crRNA0001:1-23_randomDouble_226	651.217	933.175	701.541	1318.37	801.362	894.148	956.199	643.579	650.018
crRNA0001:1-23_randomDouble_228	564.699	1029.28	744.827	1014.41	1022.67	587.448	1177.36	595.692	630.113
crRNA0001:1-23_randomDouble_237	540.967	644.364	522.922	655.197	438.627	561.341	760.117	604.361	667.793
crRNA0001:1-23_randomDouble_242	512.643	721.07	692.647	915.983	584.832	467.714	661.113	506.336	586.914
crRNA0001:1-23_randomDouble_249	717.957	892.302	746.918	908.678	900.085	685.915	1049.34	816.696	674.159
crRNA0001:1-23_randomDouble_253	577.803	659.274	703.894	1392.17	914.767	631.13	866.391	642.993	645.487
crRNA0001:1-23_randomDouble_254	458.105	494.149	459.176	551.47	356.867	389.639	426.619	465.291	494.213
crRNA0001:1-23_randomDouble_269	513.341	420.125	531.515	410	387.196	382.413	545.473	493.738	556.329
crRNA0001:1-23_randomDouble_281	462.977	312.467	398.704	338.405	337.85	321.398	436.067	415.384	484.092
crRNA0001:1-23_randomDouble_286	547.641	495.057	556.941	251.517	657.655	572.48	722.471	577.707	433.4
crRNA0001:1-23_randomDouble_298	546.804	647.653	557.547	457.538	746.714	506.695	733.828	538.347	678.245
crRNA0001:1-23_randomDouble_300	458.197	375.642	482.248	380.583	290.485	376.669	522.952	589.238	433.006
crRNA0001:1-23_randomDouble_309	605.037	664.47	548.068	318.57	574.861	463.112	805.307	576.195	711.76
crRNA0001:1-23_randomDouble_310	435.552	419.766	428.716	370.295	369.102	398.484	499.046	480.362	450.523
crRNA0001:1-23_randomDouble_311	386.297	514.394	392.422	468.102	363.083	348.53	605.175	462.688	543.462
crRNA0001:1-23_randomDouble_316	308.378	327.924	367.739	281.567	235.878	232.483	490.732	348.064	432.169
crRNA0001:1-23_randomDouble_317	415.513	520.121	459.871	566.383	503.772	436.185	580.465	405.591	518.067
crRNA0001:1-23_randomDouble_323	605.92	603.06	582.43	449.127	389.222	529.199	770.169	623.923	668.168
crRNA0001:1-23_randomDouble_325	544.652	825.798	600.517	848.565	430.66	568.547	904.667	613.516	495.779
crRNA0001:1-23_randomDouble_333	760.815	1088.22	695.311	856.224	729.481	893.591	1312.72	815.561	892.388
crRNA0001:1-23_randomDouble_335	166.008	185.146	201.65	307.067	101.162	180.242	189.345	217.098	199.788
crRNA0001:1-23_randomDouble_336	513.381	511.114	547.844	432.176	561.965	420.584	627.889	548.691	557.39
crRNA0001:1-23_randomDouble_345	635.36	767.577	664.758	438.066	657.181	511.562	795.293	612.378	715.935
crRNA0001:1-23_randomDouble_349	428.416	640.889	423.537	560.858	551.793	563.086	621.222	493.485	469.581
crRNA0001:1-23_randomDouble_358	406.85	403.498	400.247	246.151	647.057	270.435	417.952	378.059	502.263
crRNA0001:1-23_randomDouble_372	497.191	463.016	508.989	582.849	744.44	450.514	678.864	603.019	629.794
crRNA0001:1-23_randomDouble_377	682.041	872.444	665.41	409.328	593.989	659.684	949.225	789.793	696.098
crRNA0001:1-23_randomDouble_379	551.023	579.786	499.247	354.844	797.674	529.31	826.202	493.096	594.488
crRNA0001:1-23_randomDouble_387	543.053	633.667	623.333	565.014	395.408	486.782	738.478	622.178	663.24
crRNA0001:1-23_randomDouble_389	518.051	1051.87	531.842	1015.71	486.144	773.039	1059.47	644.369	607.46
crRNA0001:1-23_randomDouble_393	498.685	660.491	476.292	682.134	859.206	527.807	816.119	564.978	575.11
crRNA0001:1-23_randomDouble_394	386.76	717.941	404.567	698.48	447.042	379.501	654.156	476.672	550.368
crRNA0001:1-23_randomDouble_402	582.34	903.917	675.19	651.242	1841.96	587.26	987.625	543.816	742.507
crRNA0001:1-23_randomDouble_417	536.951	743.908	509.93	291.799	897.331	480.343	1056.5	588.101	767.586
crRNA0001:1-23_randomDouble_418	591.503	1063.49	587.237	647.141	675.097	671.091	897.041	575.499	617.695
crRNA0001:1-23_randomDouble_443	733.361	970.917	726.63	664.196	925.921	701.269	940.295	663.44	780.83
crRNA0001:1-23_randomDouble_444	547.432	682.713	631.909	612.388	435.202	502.282	922.41	612.453	582.038
crRNA0001:1-23_randomDouble_447	627.926	740.272	578.432	568.341	834.432	638.275	941.025	531.467	666.439
crRNA0001:1-23_randomDouble_448	762.986	1047.12	779.691	1037.11	1087.59	871.248	1316.74	791.145	792.571
crRNA0001:1-23_randomDouble_455	628.446	823.725	648.835	623.86	560.446	646.844	988.905	545.971	703.359
crRNA0001:1-23_randomDouble_459	631.575	1039.32	574.875	481.253	478.706	574.664	960.039	585.655	745.502
crRNA0001:1-23_randomDouble_462	612.081	756.503	630.738	827.076	714.449	841.326	996.158	609.112	620.919
crRNA0001:1-23_randomDouble_467	838.274	1208.05	926.401	737.247	1104.39	844.181	1213.38	695.52	892.728
crRNA0001:1-23_randomDouble_475	672.312	947.899	741.907	369.423	546.826	563.198	1072.83	666.348	690.493
crRNA0001:1-23_randomDouble_477	676.323	1150	635.575	613.034	1024.02	690.41	1287.21	685.984	762.527
crRNA0001:1-23_randomDouble_480	558.807	894.208	620.269	1692.86	511.893	547.147	907.162	690.48	732.803
crRNA0001:1-23_randomDouble_486	553.872	901.302	619.485	662.936	471.844	614.614	954.24	629.138	636.992
crRNA0001:1-23_randomDouble_490	640.965	815.493	594.822	723.087	692.14	604.64	844.832	725.114	576.882
crRNA0001:1-23_randomDouble_499	628.441	925.803	707.725	951.924	714.2	729.854	986.612	663.211	700.501
crRNA0001:1-23_randomDouble_500	520.302	553.317	565.785	790.625	769.581	609.204	792.569	543.444	618.257
crRNA0001:1-23_randomDouble_508	613.897	578.097	564.337	609.261	951.318	841.505	1000.46	706.389	667.654
crRNA0001:1-23_randomDouble_510	535.354	581.203	600.858	660.927	541.091	506.076	764.977	629.371	597.842
crRNA0001:1-23_randomDouble_511	378.36	688.26	569.581	541.347	353.748	318.923	627.113	446.169	545.511
crRNA0001:1-23_randomDouble_512	779.278	1055.83	907.56	920.707	1211.99	818.812	1267.61	829.735	785.529
crRNA0184:222-244_randomDouble_006	717.62	1000.78	837.12	1510.2	969.073	1023.61	958.691	621.223	583.146
crRNA0184:222-244_randomDouble_007	609.738	653.914	532.323	338.613	945.919	878.637	766.222	481.649	464.992
crRNA0184:222-244_randomDouble_012	664.448	923.263	509.31	296.834	713.332	676.838	930.914	574.007	732.298
crRNA0184:222-244_randomDouble_019	672.093	1033.89	634.415	759.917	745.733	675.333	940.268	765.902	758.184
crRNA0184:222-244_randomDouble_020	779.881	1060.47	853.662	1113.83	981.568	770.506	1115.34	866.316	870.033
crRNA0184:222-244_randomDouble_022	653.913	735.264	699.12	1030.6	1098.23	685.885	744.171	650.472	741.103
crRNA0184:222-244_randomDouble_031	481.212	637.935	591.475	628.377	602.973	707.388	633.698	409.836	418.838
crRNA0184:222-244_randomDouble_034	650.364	674.299	767.973	1109.54	524.698	755.07	954.695	725.76	627.265
crRNA0184:222-244_randomDouble_039	748.442	956.073	795.157	655.626	1163.12	689.4	1104.91	698.186	753.109
crRNA0184:222-244_randomDouble_043	860.04	992.671	891.369	627.836	1056.35	737.946	1043.68	722.255	848.809
crRNA0184:222-244_randomDouble_053	717.715	919.695	674.476	1203.07	602.938	750.123	1009.34	813.132	860.155
crRNA0184:222-244_randomDouble_054	636.6	864.157	624.985	595.253	874.347	728.178	911.476	540.082	573.373
crRNA0184:222-244_randomDouble_055	671.346	983.403	679.786	821.05	821.999	855.295	986.704	658.583	572.635
crRNA0184:222-244_randomDouble_058	707.411	1020.07	716.521	1013.28	1252.35	910.35	1059.67	721.723	710.388
crRNA0184:222-244_randomDouble_060	654.534	961.259	584.636	542.999	826.26	823.466	1098.53	634.595	660.632
crRNA0184:222-244_randomDouble_066	755.195	1081.75	746.664	846.291	941.176	665.142	1035.09	724.807	820.193
crRNA0184:222-244_randomDouble_068	840.524	1154.92	878.127	1152.37	799.435	1004.72	1107.56	803.193	777.113
crRNA0184:222-244_randomDouble_069	687.82	1184.96	753.848	1138.42	950.09	905.164	981.46	590.271	566.518
crRNA0184:222-244_randomDouble_077	660.736	812.596	692.742	399.176	676.046	660.56	889.134	735.811	642.735
crRNA0184:222-244_randomDouble_078	699.504	1113.98	724.135	950.414	774.684	928.549	1079.89	673.112	629.406
crRNA0184:222-244_randomDouble_082	751.353	1274.57	789.552	1431.67	1199.43	1265.46	1028.37	708.044	588.125
crRNA0184:222-244_randomDouble_085	788.75	1001.88	714.305	487.213	859.536	970.886	1174.42	788.275	828.518
crRNA0184:222-244_randomDouble_091	612.182	656.566	601.243	700.566	603.484	678.371	673.062	546.296	551.416
crRNA0184:222-244_randomDouble_094	713.447	759.205	663.243	572.098	665.601	674.826	796.987	684.125	627.663
crRNA0184:222-244_randomDouble_105	732.496	887.098	660.249	434.375	1024.2	793.241	894.263	558.583	657.132
crRNA0184:222-244_randomDouble_111	513.322	643.559	564.781	611.713	297.609	433.973	678.404	628.537	712.232
crRNA0184:222-244_randomDouble_112	554.897	838.289	700.495	892.764	461.016	508.937	999.15	748.954	820.669
crRNA0184:222-244_randomDouble_115	665.546	1026.23	642.373	595.584	324.155	805.313	642.297	556.726	438.083
crRNA0184:222-244_randomDouble_120	605.908	748.495	642.609	715.412	858.824	754.437	688.516	571.173	560.819
crRNA0184:222-244_randomDouble_124	600.385	926.263	648.197	805.858	846.433	847.285	883.535	526.158	410.817
crRNA0184:222-244_randomDouble_125	785.63	934.714	780.826	1297.79	1117.27	1040.78	1134.8	797.446	896.875
crRNA0184:222-244_randomDouble_128	749.486	1106.38	833.569	1494.63	1030.45	1243.83	990.306	571.519	515.15
crRNA0184:222-244_randomDouble_130	654.666	905.944	751.53	1095.97	1386.75	956.053	949.742	562.959	553.679
crRNA0184:222-244_randomDouble_134	502.651	634.912	540.822	423.086	415.895	581.362	774.659	623.927	513.815
crRNA0184:222-244_randomDouble_135	716.6	928.727	710.592	1038.74	813.193	902.46	1041.42	825.584	822.642
crRNA0184:222-244_randomDouble_139	613.428	897.706	602.866	317.456	888.234	645.94	930.724	513.151	555.17
crRNA0184:222-244_randomDouble_142	434.914	540.414	498.18	656.505	363.955	352.354	555.327	435.503	502.187
crRNA0184:222-244_randomDouble_143	644.155	755.494	729.1	1039.09	586.196	511.248	841.979	751.852	761.576
crRNA0184:222-244_randomDouble_146	814.036	1195.13	866.73	1000.35	1599.96	922.515	1376.69	798.358	927.122
crRNA0184:222-244_randomDouble_151	802.332	890.447	819.593	1359.43	1310.6	1184.98	1040.98	763.324	645.224
crRNA0184:222-244_randomDouble_153	541.281	749.334	612.905	423.549	354.266	427.595	715.716	572.72	510.887
crRNA0184:222-244_randomDouble_161	561.656	675.79	609.67	1262.34	590.664	821.206	789.598	637.955	527.028
crRNA0184:222-244_randomDouble_162	661.721	905.375	528.295	486.865	737.214	598.202	816.009	605.443	689.871
crRNA0184:222-244_randomDouble_198	723.156	1158.86	831.55	1376.55	1541.39	816.69	1049.97	821.877	811.838
crRNA0184:222-244_randomDouble_207	672.658	753.272	733.647	1096.86	1208.34	1057.09	730.609	519.274	501.896
crRNA0184:222-244_randomDouble_216	817.064	1152.78	810.098	1132.97	927.593	938.566	1113.06	778.587	805.966
crRNA0184:222-244_randomDouble_221	577.535	610.257	511.979	573.628	500.249	503.74	716.963	586.988	622.449
crRNA0184:222-244_randomDouble_222	674.925	977.885	755.14	1096.69	950.833	737.712	847.447	733.595	678.66
crRNA0184:222-244_randomDouble_226	609.67	787.603	672.976	777.816	809.257	615.665	870.855	679.495	709.367
crRNA0184:222-244_randomDouble_227	726.105	1012.73	808.104	978.843	1072.51	689.795	1263.15	737.218	736.401
crRNA0184:222-244_randomDouble_228	740.699	988.975	852.712	1152.29	1174.31	898.858	1228.95	700.571	764.326
crRNA0184:222-244_randomDouble_230	550.873	788.512	634.188	1057.38	421.466	696.189	646.393	578.046	435.022
crRNA0184:222-244_randomDouble_239	687.001	752.85	737.964	796.523	881.122	839.045	996.368	589.668	612.916
crRNA0184:222-244_randomDouble_245	766.167	951.739	791.275	744.663	704.974	1014.7	978.874	746.499	693.221
crRNA0184:222-244_randomDouble_252	811.862	955.034	880.569	996.842	962.044	957.669	1150.72	774.714	717.179
crRNA0184:222-244_randomDouble_257	679.373	912.542	800.767	870.446	908.4	863.813	1021.09	650.333	563.124
crRNA0184:222-244_randomDouble_258	620.211	926.196	602.028	853.935	1165.29	930.396	856.576	571.234	524.372
crRNA0184:222-244_randomDouble_272	785.542	990.779	887.007	877.229	758.094	714.048	1135.02	916.722	878.548
crRNA0184:222-244_randomDouble_287	726.187	953.356	820.844	892.989	1130.77	841.683	930.049	749.55	633.394
crRNA0184:222-244_randomDouble_292	798.41	1040.03	796.601	698.341	1059.97	837.933	1098.92	747.521	817.72
crRNA0184:222-244_randomDouble_303	557.457	663.639	598.432	390.052	563.482	461.509	780.409	558.979	593.04
crRNA0184:222-244_randomDouble_304	565.119	581.04	587.491	378.939	642.547	451.033	651.477	515.906	642.482
crRNA0184:222-244_randomDouble_312	597.252	759.339	685.522	860.086	1005.99	593.579	960.276	698.645	658.104
crRNA0184:222-244_randomDouble_315	612.457	763.606	630.185	950.42	609.496	519.405	793.972	618.948	845.064
crRNA0184:222-244_randomDouble_316	693.839	875.132	704.755	389.538	462.336	559.11	966.132	600.161	686.459
crRNA0184:222-244_randomDouble_319	543.929	710.149	674.625	739.913	849.823	638.708	847.583	616.226	620.926
crRNA0184:222-244_randomDouble_320	606.52	746.3	634.975	552.74	733.672	541.952	945.404	642.158	775.352
crRNA0184:222-244_randomDouble_326	665.005	705.787	613.665	564.337	801.024	565.668	839.538	873.262	723.044
crRNA0184:222-244_randomDouble_329	650.966	704.236	598.407	520.058	852.66	628.658	794.477	589.513	682.797
crRNA0184:222-244_randomDouble_338	533.64	802.084	556.15	540.024	524.916	593.531	834.517	581.16	610.925
crRNA0184:222-244_randomDouble_342	773.81	1065.07	813.42	831.238	1326.86	697.825	1205.77	780.888	874.209
crRNA0184:222-244_randomDouble_352	753.46	1185.58	926.196	910.626	1062.95	669.095	1226.86	818.481	984.934
crRNA0184:222-244_randomDouble_357	718.004	1102.48	863.884	974.476	736.69	622.727	1081.64	902.674	921.481
crRNA0184:222-244_randomDouble_366	877.239	1063.24	993.794	1339.6	1274.62	775.299	1417.13	902.204	1048.39
crRNA0184:222-244_randomDouble_379	775.103	810.885	769.631	1115.87	1177.28	767.815	1349.4	874.642	938.963
crRNA0184:222-244_randomDouble_384	758.167	854.022	793.423	1041.9	1040.73	716.449	1215.31	845.994	1042.36
crRNA0184:222-244_randomDouble_386	688.771	1013.36	699.74	799.43	914.482	717.353	889.126	767.9	797.177
crRNA0184:222-244_randomDouble_387	855.991	955.411	947.631	1151.44	672.238	802.187	1242.75	1065.7	1131.64
crRNA0184:222-244_randomDouble_394	571.08	662.428	590.636	620.076	478.144	636.887	779.834	536.934	503.476
crRNA0184:222-244_randomDouble_396	649.438	854.333	570.28	1158.6	877.367	674.994	887.232	600.435	846.765
crRNA0184:222-244_randomDouble_400	644.198	815.032	632.869	656.438	495.572	775.733	948.692	794.088	689.606
crRNA0184:222-244_randomDouble_401	523.804	694.196	482.722	726.356	448.949	637.279	764.417	648.667	614.087
crRNA0184:222-244_randomDouble_406	550.13	720.215	645.399	660.254	662.102	507.611	964.305	630.23	725.405
crRNA0184:222-244_randomDouble_422	621.826	657.209	603.56	350.477	485.819	413.428	665.055	573.602	607.31
crRNA0184:222-244_randomDouble_423	514.697	602.569	555.682	769.964	309.049	425.552	801.395	685.78	753.925
crRNA0184:222-244_randomDouble_444	723.278	1093.26	812.924	850.196	844.143	855.37	920.929	769.619	743.23
crRNA0184:222-244_randomDouble_447	735.819	1081.06	757.296	786.97	860.215	700.319	1009.05	695.67	854.476
crRNA0184:222-244_randomDouble_451	630.271	1010.45	713.3	870.175	515.195	640.153	1136.62	778.295	841.154
crRNA0184:222-244_randomDouble_453	890.812	1108.78	883.317	1146.82	994.159	790.443	1239.67	882.345	1098.35
crRNA0184:222-244_randomDouble_461	681.138	1067.98	836.985	768.12	1018.96	695.037	1249.22	690.461	827.549
crRNA0184:222-244_randomDouble_468	620.469	849.508	606.587	1181.26	899.449	743.64	925.527	637.424	749.315
crRNA0184:222-244_randomDouble_472	855.509	1250.87	955.671	1032.32	1457.06	1084.53	1615.98	800.845	939.239
crRNA0184:222-244_randomDouble_473	722.107	980.557	829.353	908.014	803.433	836.821	1339.02	865.951	761.48
crRNA0184:222-244_randomDouble_479	742.639	1056.29	975.445	1017.49	644.237	756.01	1121.82	869.826	740.371
crRNA0184:222-244_randomDouble_484	648.296	960.958	735.837	1232.84	732.721	801.659	834.938	594.349	529.696
crRNA0184:222-244_randomDouble_490	750.405	837.061	732.744	1063.85	1072.63	962.734	988.727	658.147	626.34
crRNA0184:222-244_randomDouble_498	731.956	863.617	685.963	847.016	493.71	865.186	1093.09	949.171	781.225
crRNA0184:222-244_randomDouble_508	714.15	945.288	701.071	1054.04	1002.53	1113.78	811.407	590.049	577.5
crRNA0184:222-244_randomDouble_513	707.856	1005.28	787.255	1536.17	1442.37	1248.94	734.226	518.252	454.968
crRNA0325:430-452_randomDouble_006	215.044	164.433	202.883	129.309	242.694	240.542	176.337	177.899	167.234
crRNA0325:430-452_randomDouble_007	274.258	218.792	281.133	518.889	240.81	412.456	227.218	239.932	197.221
crRNA0325:430-452_randomDouble_012	213.584	183.843	242.414	532.754	488.212	640.921	128.222	130.346	67.3768
crRNA0325:430-452_randomDouble_019	226.809	190.354	206.933	388.211	282.565	353.777	164.449	199.73	146.13
crRNA0325:430-452_randomDouble_020	261.62	251.908	223.786	508.777	340.465	644.475	123.249	162.949	113.335
crRNA0325:430-452_randomDouble_022	193.597	196.049	203.459	313.358	248.275	357.383	136.639	157.15	108.849
crRNA0325:430-452_randomDouble_023	245.733	203.479	227.453	670.433	716.011	879.704	94.4647	103.054	59.6279
crRNA0325:430-452_randomDouble_030	259.823	241.094	243.311	290.338	366.004	500.316	188.338	181.537	146.487
crRNA0325:430-452_randomDouble_034	513.885	692.227	513.582	1001	879.356	1145.33	366.817	294.151	218.29
crRNA0325:430-452_randomDouble_039	195.776	144.136	210.132	212.276	205.746	248.151	135.313	195.856	152.152
crRNA0325:430-452_randomDouble_043	302.292	262.882	347.844	606.47	253.087	259.307	303.727	414.104	306.977
crRNA0325:430-452_randomDouble_053	417.176	568.86	396.779	244.169	191.276	400.201	528.653	425.092	393.406
crRNA0325:430-452_randomDouble_054	316.513	220.598	259.103	163.582	256.722	214.936	244.771	312.4	301.739
crRNA0325:430-452_randomDouble_055	758.702	606.418	611.885	658.377	881.692	631.395	684.016	532.968	607.598
crRNA0325:430-452_randomDouble_058	422.624	455.154	385.876	590.354	579.882	901.636	240.152	238.922	158.832
crRNA0325:430-452_randomDouble_060	280.87	264.896	231.106	372.164	454.942	787.851	137.94	112.413	114.939
crRNA0325:430-452_randomDouble_066	499.903	343.977	395.725	234.626	369.963	487.87	402.699	429.17	441.075
crRNA0325:430-452_randomDouble_068	398.622	403.244	372.02	236.29	360.667	379.188	384.447	404.166	346.764
crRNA0325:430-452_randomDouble_077	357.613	352.188	346.749	335.551	270.116	378.482	343.945	378.618	342.483
crRNA0325:430-452_randomDouble_078	392.925	424.626	390.584	247.065	275.527	493.332	445.737	399.755	299.845
crRNA0325:430-452_randomDouble_081	365.044	363.412	370.006	482.976	692.717	746.238	302.371	256.104	207.232
crRNA0325:430-452_randomDouble_085	266.195	265.933	273.63	165.496	179.396	236.392	243.398	295.196	242.165
crRNA0325:430-452_randomDouble_090	333.856	220.575	349.956	272.53	237.426	280.477	272.898	374.305	311.118
crRNA0325:430-452_randomDouble_093	212.743	202.936	236.433	294.714	491.999	557.191	136.155	107.366	81.5157
crRNA0325:430-452_randomDouble_104	407.989	564.305	399.872	458.045	366.268	932.08	303.05	261.446	227.738
crRNA0325:430-452_randomDouble_110	413.775	472.755	446.041	545.387	272.589	353.849	466.205	478.681	526.487
crRNA0325:430-452_randomDouble_112	518.962	494.197	562.577	432.91	461.178	428.907	467.158	573.927	492.712
crRNA0325:430-452_randomDouble_115	375.824	398.897	361.663	680.895	561.961	888.672	229.276	249.331	159.093
crRNA0325:430-452_randomDouble_119	331.958	215.93	308.355	181.76	181.636	254.613	281.306	374.095	377.637
crRNA0325:430-452_randomDouble_120	498.785	546.162	587.88	814.206	737.629	668.023	721.573	566.86	440.613
crRNA0325:430-452_randomDouble_124	341.163	468.094	407.324	438.007	107.4	323.263	513.641	447.396	419.657
crRNA0325:430-452_randomDouble_125	541.951	366.354	535.458	549.516	552.71	495.9	512.076	526.457	467.44
crRNA0325:430-452_randomDouble_127	485.094	868.283	487.269	896.249	401.126	744.091	505.722	403.437	411.332
crRNA0325:430-452_randomDouble_129	457.698	494.171	430.478	811.995	993.498	1138.39	378.804	292.197	214.368
crRNA0325:430-452_randomDouble_133	389.397	501.686	378.693	490.512	169.405	299.898	463.532	503.509	427.94
crRNA0325:430-452_randomDouble_134	460.836	308.252	379.19	73.0906	471.664	308.025	586.407	516.879	486.402
crRNA0325:430-452_randomDouble_138	344.079	359.194	301.053	409.397	163.378	610.355	226.285	267.491	199.37
crRNA0325:430-452_randomDouble_143	328.342	265.817	291.955	194.346	354.906	273.541	312.37	352.027	427.483
crRNA0325:430-452_randomDouble_151	552.673	483.855	486.442	477.1	511.739	519.675	538.044	549.657	585.816
crRNA0325:430-452_randomDouble_153	360.372	277.844	364.457	458.305	385.804	305.925	387.65	456.954	443.29
crRNA0325:430-452_randomDouble_160	309.53	292.918	277.517	213.919	159.269	305.778	291.295	322.612	270.02
crRNA0325:430-452_randomDouble_162	169.742	134.659	165.195	155.043	266.561	254.139	173.903	142.833	103.748
crRNA0325:430-452_randomDouble_197	450.267	683.322	463.921	417.079	411.88	423.015	701.303	533.506	485.193
crRNA0325:430-452_randomDouble_205	431.198	514.983	442.497	497.479	671.927	374.15	560.262	446.171	532.352
crRNA0325:430-452_randomDouble_220	181.601	218.733	176.337	174.455	65.1857	158.581	159.699	166.591	174.575
crRNA0325:430-452_randomDouble_221	204.759	136.911	199.133	159.778	257.16	297.559	153.591	132.721	123.193
crRNA0325:430-452_randomDouble_225	204.555	192.036	190.474	118.486	90.4248	172.33	208.327	278.268	221.71
crRNA0325:430-452_randomDouble_226	263.558	224.332	279.52	289.795	213.593	274.937	202.949	238.179	238.05
crRNA0325:430-452_randomDouble_229	233.195	180.726	251.789	185.458	143.948	178.667	215.543	229.147	251.041
crRNA0325:430-452_randomDouble_237	446.655	574.073	454.14	390.58	392.487	427.014	589.369	444.96	393.403
crRNA0325:430-452_randomDouble_243	332.62	486.729	322.37	216.605	149.049	344.146	378.646	374.374	285.948
crRNA0325:430-452_randomDouble_250	491.591	429.061	434.709	738.713	685.032	688.77	453.716	423.436	372.1
crRNA0325:430-452_randomDouble_256	252.613	323.857	316.143	377.715	316.804	444.388	217.129	224.574	164.254
crRNA0325:430-452_randomDouble_272	395.948	362.346	457.782	436.672	356.746	358.166	445.927	461.557	422.599
crRNA0325:430-452_randomDouble_285	450.472	514.829	410.025	231.218	318.553	560.393	716.063	540.083	330.065
crRNA0325:430-452_randomDouble_291	393.058	304.2	387.622	847.309	952.769	1226.25	310.247	243.968	171.374
crRNA0325:430-452_randomDouble_306	399.645	370.3	390.709	355.381	457.446	343.007	479.838	417.753	506.295
crRNA0325:430-452_randomDouble_314	200.043	184.831	192.301	537.018	404.505	736.338	98.2332	94.0341	87.2616
crRNA0325:430-452_randomDouble_317	242.011	189.189	252.405	216.173	309.114	186.443	284.295	310.091	341.389
crRNA0325:430-452_randomDouble_320	407.932	379.582	407.037	392.236	166.6	402.142	378.813	464.335	448.851
crRNA0325:430-452_randomDouble_321	238.497	261.905	241.935	236.755	101.285	244.041	174.754	249.564	188.761
crRNA0325:430-452_randomDouble_328	325.674	344.609	321.357	231.807	340.094	325.478	257.94	311.696	265.36
crRNA0325:430-452_randomDouble_332	141.603	146.21	173.815	132.509	34.4926	107.063	118.273	148.47	124.431
crRNA0325:430-452_randomDouble_341	356.635	372.204	317.986	195.553	228.91	255.363	358.122	363.693	455.098
crRNA0325:430-452_randomDouble_344	288.757	269.784	270.903	287.435	309.972	314.566	283.813	273.771	307.683
crRNA0325:430-452_randomDouble_345	289.447	236.116	240.475	216.396	322.336	396.074	187.899	214.921	194.007
crRNA0325:430-452_randomDouble_353	281.955	253.362	290.613	102.832	92.8693	212.814	283.46	277.938	202.766
crRNA0325:430-452_randomDouble_356	367.554	338.738	445.022	360.407	530.872	369.313	359.958	338.232	333.775
crRNA0325:430-452_randomDouble_366	282.966	148.837	251.443	145.937	297.679	220.671	216.047	300.368	335.719
crRNA0325:430-452_randomDouble_378	264.727	217.149	269.345	168.164	240.904	169.634	216.663	224.573	272.415
crRNA0325:430-452_randomDouble_383	274.359	260.796	245.338	99.164	314.505	341.369	232.226	167.193	160.881
crRNA0325:430-452_randomDouble_386	246.359	265.199	238.051	212.326	115.947	204.51	259.301	291.309	265.901
crRNA0325:430-452_randomDouble_392	209.151	161.546	216.547	174.692	214.025	195.249	190.247	188.341	189.014
crRNA0325:430-452_randomDouble_398	390.86	407.464	394.544	336.529	389.592	412.415	475.744	456.383	403.236
crRNA0325:430-452_randomDouble_399	263.6	187.186	266.893	310.803	238.352	219.198	268.644	370.792	340.138
crRNA0325:430-452_randomDouble_406	225.417	222.892	279.732	228.431	468.76	190.759	211.679	247.139	255.149
crRNA0325:430-452_randomDouble_423	394.115	446.905	435.729	784.527	462.171	546.297	460.622	499.531	448.064
crRNA0325:430-452_randomDouble_444	362.52	360.022	343.216	485.74	207.058	424.418	338.877	381.621	346.628
crRNA0325:430-452_randomDouble_449	308.783	270.745	297.675	242.019	234.981	302.181	274.288	340.592	262.097
crRNA0325:430-452_randomDouble_451	315.13	268.107	282.791	96.7839	204.23	278.796	257.995	334.069	259.489
crRNA0325:430-452_randomDouble_459	471.406	513.52	407.88	460.086	489.263	459.084	398.133	438.924	407.943
crRNA0325:430-452_randomDouble_461	245.363	222.164	212.537	337.709	180.094	389.334	158.335	190.588	184.257
crRNA0325:430-452_randomDouble_462	389.331	280.187	364.768	428.746	436.338	495.443	361.445	371.454	304.539
crRNA0325:430-452_randomDouble_465	506.967	585.652	543.673	619.831	539.402	647.183	548.983	488.366	432.323
crRNA0325:430-452_randomDouble_468	443.846	391.543	420.047	580.962	508.418	446.535	496.594	479.492	611.961
crRNA0325:430-452_randomDouble_469	484.89	569.742	480.299	696.95	701.121	613.363	656.264	533.045	476.922
crRNA0325:430-452_randomDouble_487	368.321	279.005	374.78	172.45	433.175	457.07	336.394	266.538	255.292
crRNA0325:430-452_randomDouble_495	432.177	335.366	395.512	377.919	393.621	435.184	372.937	398.011	449.949
crRNA0325:430-452_randomDouble_506	280.882	217.041	275.635	600.032	879.237	801.186	157.735	144.297	112.372
crRNA0325:430-452_randomDouble_509	150.704	129.597	138.465	191.736	94.9912	178.053	115.227	149.938	115.876
crRNA0325:430-452_randomDouble_511	297.243	314.556	267.546	549.559	287.625	464.806	264.023	251.924	209.299
crRNA0378:492-514_randomDouble_006	754.349	817.541	806.281	931.015	766.651	769.681	976.559	861.655	926.131
crRNA0378:492-514_randomDouble_007	490.288	392.574	507.17	385.64	329.922	525.07	462.215	495.067	453.496
crRNA0378:492-514_randomDouble_011	452.061	420.143	463.83	363.83	582.345	367.862	550.072	489.589	572.086
crRNA0378:492-514_randomDouble_017	490.617	530.106	505.777	471.661	417.857	417.652	504.006	593.755	555.472
crRNA0378:492-514_randomDouble_018	558.726	537.048	515.045	864.04	638.097	559.859	483.679	539.534	578.149
crRNA0378:492-514_randomDouble_020	620.35	565.242	617.082	548.554	567.435	557.472	631.352	656.58	677.756
crRNA0378:492-514_randomDouble_022	442.38	312.582	376.5	179.777	325.321	353.276	418.363	462.856	422.398
crRNA0378:492-514_randomDouble_029	817.508	804.378	931.18	808.091	948.082	773.085	1065.96	852.577	840.665
crRNA0378:492-514_randomDouble_032	577.402	482.787	499.357	484.933	658.692	574.353	556.13	615.511	581.699
crRNA0378:492-514_randomDouble_037	589.284	792.204	571.051	402.25	488.011	448.81	965.499	644.45	902.209
crRNA0378:492-514_randomDouble_040	599.55	589.295	697.611	543.627	996.868	592.385	891.86	711.578	644.16
crRNA0378:492-514_randomDouble_050	765.696	891.709	755.488	680.096	779.857	723.033	1115.19	742.52	897.509
crRNA0378:492-514_randomDouble_051	645.86	718.075	642.588	1069.53	587.469	524.857	693.663	665.218	823.407
crRNA0378:492-514_randomDouble_055	775.762	1161.41	830.464	1010.69	1118.51	669.569	1047.3	837.606	1051.8
crRNA0378:492-514_randomDouble_056	637.874	636.999	640.006	349.538	789.842	632.248	845.474	694.631	657.791
crRNA0378:492-514_randomDouble_061	604.289	661.993	567.937	392.793	494.368	440.331	745.447	671.216	816.323
crRNA0378:492-514_randomDouble_063	657.221	942.747	704.986	986.863	925.284	545.805	783.942	635.262	881.831
crRNA0378:492-514_randomDouble_064	529.437	788.9	665.131	877.219	843.037	640.463	796.854	624.039	685.407
crRNA0378:492-514_randomDouble_071	702.036	577.616	734.177	812.82	778.304	651.195	832.959	744.993	851.556
crRNA0378:492-514_randomDouble_076	824.679	966.223	906.069	924.419	916.594	722.084	821.784	824.22	966.724
crRNA0378:492-514_randomDouble_079	564.535	716.044	594.833	731.473	644.603	674.828	819.199	824.219	726.495
crRNA0378:492-514_randomDouble_084	676.222	726.84	631.051	484.824	674.684	595.738	731.492	775.921	877.376
crRNA0378:492-514_randomDouble_088	551.99	599.528	541.729	695.256	797.247	600.722	737.096	598.65	663.165
crRNA0378:492-514_randomDouble_099	692.547	631.591	634.34	379.689	535.536	559.462	719.717	723.611	712.237
crRNA0378:492-514_randomDouble_100	679.227	677.578	521.128	126.757	550.477	432.566	712.48	581.456	639.828
crRNA0378:492-514_randomDouble_104	649.031	859.954	720.112	1029.84	722.561	645.422	744.232	795.644	927.79
crRNA0378:492-514_randomDouble_106	762.349	896.853	724.01	651.805	935.255	964.873	890.503	795.399	806.418
crRNA0378:492-514_randomDouble_110	544.954	533.274	592.719	502.551	389.893	422.563	632.487	640.367	715.059
crRNA0378:492-514_randomDouble_114	476.996	478.659	464.544	402.912	506.152	353.125	481.162	494.632	569.648
crRNA0378:492-514_randomDouble_115	386.891	446.511	397.073	674.744	321.782	448.305	456.487	521.651	419.774
crRNA0378:492-514_randomDouble_117	950.357	983.766	1041.48	1196.64	823.01	947.476	1216.18	1107.16	1114.42
crRNA0378:492-514_randomDouble_119	835.833	992.071	887.755	671.685	835.319	654.672	1119.49	854.929	1013.63
crRNA0378:492-514_randomDouble_122	718.462	736.031	750.756	618.743	787.452	607.394	734.365	801.118	744.619
crRNA0378:492-514_randomDouble_125	790.971	1137.64	855.173	810.504	422.92	671.338	940.833	811.05	844.208
crRNA0378:492-514_randomDouble_127	754.988	773.177	738.764	974.9	874.768	653.066	806.197	730.194	814.998
crRNA0378:492-514_randomDouble_128	686.331	639.383	716.92	574.104	898.744	489.049	849.199	790.207	784.346
crRNA0378:492-514_randomDouble_132	823.979	754.791	855.435	621.436	1124.14	681.147	930.066	877.438	897.35
crRNA0378:492-514_randomDouble_133	602.711	799.821	611.296	847.567	515.58	598.937	728.261	791.704	774.559
crRNA0378:492-514_randomDouble_137	661.279	625.197	648.447	601.484	566.852	561.69	637.46	694.942	626.219
crRNA0378:492-514_randomDouble_140	857.844	854.178	830.208	849.55	1125.76	899.435	1033.75	863.876	936.06
crRNA0378:492-514_randomDouble_143	592.673	576.409	614.404	466.529	405.924	486.462	519.134	653.393	595.186
crRNA0378:492-514_randomDouble_147	716.831	834.298	652.504	589.595	578.267	576.916	753.996	707.909	797.546
crRNA0378:492-514_randomDouble_152	847.433	1016.79	865.513	612.042	709.65	713.695	960.811	885.175	1040.67
crRNA0378:492-514_randomDouble_154	717.334	762.615	747.735	644.726	648.269	626.619	920.011	948.792	1009.15
crRNA0378:492-514_randomDouble_186	662.226	836.804	667.051	879.517	606.261	660.474	793.823	675.508	780.856
crRNA0378:492-514_randomDouble_196	402.73	467.126	383.536	111.14	302.207	334.528	477.516	401.221	475.361
crRNA0378:492-514_randomDouble_207	592.988	613.341	598.222	556.473	624.146	551.2	700.755	691.472	653.071
crRNA0378:492-514_randomDouble_210	598.297	587.61	592.369	565.857	739.33	462.319	578.803	578.157	643.904
crRNA0378:492-514_randomDouble_211	482.574	802.214	427.86	543.824	135.285	382.643	603.577	620.924	652.927
crRNA0378:492-514_randomDouble_214	561.803	573.092	593.862	324.621	475.428	400.263	596.15	573.903	639.885
crRNA0378:492-514_randomDouble_215	459.668	423.494	441.403	619.217	517.281	395.463	434.224	574.93	579.65
crRNA0378:492-514_randomDouble_219	522.13	500.776	613.319	366.453	437.43	433.65	548.235	599.093	568.239
crRNA0378:492-514_randomDouble_227	671.604	554.577	703.871	595.516	602.463	564.068	854.093	775.352	759.447
crRNA0378:492-514_randomDouble_231	449.655	421.252	480.093	433.384	552.024	448.781	524.129	472.242	470.183
crRNA0378:492-514_randomDouble_239	736.789	901.747	815.487	1020.43	644.999	685.116	933.194	853.765	812.009
crRNA0378:492-514_randomDouble_243	614.569	624.717	581.546	262.326	662.712	468.595	673.592	601.062	603.185
crRNA0378:492-514_randomDouble_244	566.667	734.371	654.491	1002.38	609.781	454.857	604.539	658.389	752.354
crRNA0378:492-514_randomDouble_260	545.838	489.781	581.926	334.214	360.557	404.953	472.646	677.65	637.284
crRNA0378:492-514_randomDouble_268	593.777	560.99	553.157	549.116	441.701	559.225	652.819	652.852	712.191
crRNA0378:492-514_randomDouble_274	594.025	712.798	558.648	304.478	580.967	525.918	716.49	611.215	627.53
crRNA0378:492-514_randomDouble_281	610.915	648.971	644.32	501.119	660.544	476.548	705.687	609.985	713.054
crRNA0378:492-514_randomDouble_286	734.026	707.075	707.662	968.355	911.353	703.804	902.74	777.112	840.722
crRNA0378:492-514_randomDouble_294	600.922	608.527	574.959	717.979	780.743	602.117	658.504	670.94	695.095
crRNA0378:492-514_randomDouble_296	637.325	660.72	707.109	806.246	719.845	576.829	747.875	728.116	764.404
crRNA0378:492-514_randomDouble_302	595.141	682.277	762.733	1004.38	805.707	577.378	756.182	606.817	623.597
crRNA0378:492-514_randomDouble_308	608.424	627.092	662.314	459.716	466.902	470.104	609.979	660.008	693.603
crRNA0378:492-514_randomDouble_321	475.85	516.415	500.094	540.559	397.318	402.112	496.491	537.51	569.48
crRNA0378:492-514_randomDouble_334	468.24	506.061	403.905	332.548	239.461	387.196	532.376	503.156	644.343
crRNA0378:492-514_randomDouble_336	509.215	438.633	555.887	602.133	581.242	433.778	603.595	641.514	638.055
crRNA0378:492-514_randomDouble_347	790.078	716.293	719.837	367.394	806.664	673.431	821.291	749.795	859.316
crRNA0378:492-514_randomDouble_354	702.198	691.863	680.569	571.403	387.335	584.217	694.332	726.305	685.298
crRNA0378:492-514_randomDouble_358	582.033	509.382	579.543	534.728	566.116	508.74	568.983	629.164	588.435
crRNA0378:492-514_randomDouble_364	572.355	660.45	699.716	660.713	419.204	505.46	742.649	678.709	673.384
crRNA0378:492-514_randomDouble_386	613.011	714.107	653.804	618.908	682.803	585.248	688.577	665.687	676.333
crRNA0378:492-514_randomDouble_387	636.586	822.816	691.979	587.637	640.567	643.726	897.071	725.576	722.149
crRNA0378:492-514_randomDouble_395	534.71	662.29	550.73	730.858	622.818	492.221	622.387	522.825	729.86
crRNA0378:492-514_randomDouble_398	631.824	668.417	749.144	934.154	540.036	522.397	761.975	745.813	740.49
crRNA0378:492-514_randomDouble_406	638.144	809.363	722.228	1051.27	648.63	477.563	637.928	629.713	792.093
crRNA0378:492-514_randomDouble_416	688.474	837.064	622.867	714.784	429.146	742.751	939.593	794.774	739.341
crRNA0378:492-514_randomDouble_421	768.848	809.358	778.988	1096.34	828.588	761.264	815.122	843.876	982.648
crRNA0378:492-514_randomDouble_438	539.063	519.419	530.216	368.261	617.156	596.082	653.265	654.236	591.575
crRNA0378:492-514_randomDouble_442	517.202	576.402	527.25	419.653	417.174	569.547	578.45	568.131	511.264
crRNA0378:492-514_randomDouble_446	747.46	815.502	691.58	638.798	748.076	603.106	801.433	760.564	789.045
crRNA0378:492-514_randomDouble_447	578.621	494.524	660.643	699.788	470.115	497.024	670.909	781.074	750.92
crRNA0378:492-514_randomDouble_448	693.626	781.434	666.965	495.264	564.463	520.482	802.85	664.905	778.708
crRNA0378:492-514_randomDouble_455	454.402	566.461	506.781	535.067	475.45	513.726	616.86	550.94	530.425
crRNA0378:492-514_randomDouble_456	677.933	600.194	749.824	564.501	666.495	529.194	757.576	730.156	772.724
crRNA0378:492-514_randomDouble_458	662.786	586.612	710.311	580.861	446.347	687.028	734.681	759.987	647.876
crRNA0378:492-514_randomDouble_462	549.427	751.343	553.077	389.333	403.567	441.828	674.424	603.452	618.183
crRNA0378:492-514_randomDouble_471	625.736	751.417	636.576	513.775	353.753	537.563	768.502	715.279	699.119
crRNA0378:492-514_randomDouble_476	570.134	982.571	649.583	1123.56	666.037	507.219	607.448	594.215	726.292
crRNA0378:492-514_randomDouble_480	629.388	670.025	754.295	454.786	631.184	538.608	755.151	661.415	669.062
crRNA0378:492-514_randomDouble_488	565.382	490.618	561.495	666.22	516.647	463.866	506.103	594.2	670.609
crRNA0378:492-514_randomDouble_499	514.402	411.06	525.86	409.893	576.913	386.98	525.209	628.598	638.617
crRNA0378:492-514_randomDouble_511	450.243	398.934	483.965	414.764	472.813	368.979	543.58	537.843	519.005
crRNA0378:492-514_randomDouble_513	453.814	449.113	423.374	274.171	168.065	411.505	496.642	487.347	474.688
crRNA0378:492-514_randomDouble_518	436.622	553.62	379.284	547.939	154.348	578.731	525.37	615.638	403.877
crRNA0378:492-514_randomDouble_522	417.246	390.917	425.367	289.278	392.315	400.096	491.35	428.053	446.018
crRNA0378:492-514_randomDouble_526	549.249	763.227	511.088	360.543	667.48	412.89	702.463	497.937	606.119
crRNA0378:492-514_randomDouble_527	496.273	502.575	521.071	473.184	645.065	398.605	683.327	521.56	563.864
crRNA0672:1012-1034_randomDouble_006	523.546	607.485	544.13	1574.94	756.165	1286.81	573.074	444.703	299.78
crRNA0672:1012-1034_randomDouble_007	483.903	419.82	517.47	962.964	845.81	829.231	364.753	313.532	276.536
crRNA0672:1012-1034_randomDouble_012	413.215	704.831	473.025	1519.44	1092.55	1023.01	561.135	310.854	272.894
crRNA0672:1012-1034_randomDouble_019	558.717	625.654	648.918	595.509	644.224	552.135	765.027	594.413	542.845
crRNA0672:1012-1034_randomDouble_020	424.58	565.88	533.733	457.048	455.171	422.046	635.206	456.578	457.807
crRNA0672:1012-1034_randomDouble_022	445.801	667.598	551.127	862.613	664.846	592.4	665.079	493.027	450.1
crRNA0672:1012-1034_randomDouble_023	514.921	828.761	578.74	1848.61	402.205	903.582	710.531	568.699	469.438
crRNA0672:1012-1034_randomDouble_032	574.656	525.828	614.536	416.338	630.917	560.374	597.691	598.867	588.929
crRNA0672:1012-1034_randomDouble_035	573.074	651.466	718.144	964.29	1071.35	1190.51	436.064	329.839	268.239
crRNA0672:1012-1034_randomDouble_040	598.923	698.705	602.438	317.91	447.482	541.076	767.68	645.755	609.561
crRNA0672:1012-1034_randomDouble_044	480.273	579.551	483.6	379.405	430.776	451.729	575.637	461.217	524.439
crRNA0672:1012-1034_randomDouble_056	407.278	385.887	419.206	478.028	608.379	588.012	464.948	375.682	331.372
crRNA0672:1012-1034_randomDouble_057	467.278	452.426	557.028	591.23	421.716	701.242	556.708	446.412	410.114
crRNA0672:1012-1034_randomDouble_059	483.888	468.998	531.783	625.437	334.298	508.674	507.84	544.036	468.967
crRNA0672:1012-1034_randomDouble_061	421.242	481.691	451.12	1001.03	1069.93	1107.39	322.655	255.948	195.237
crRNA0672:1012-1034_randomDouble_063	397.567	426.811	352.832	391.921	341.707	341.235	381.22	379.463	433.977
crRNA0672:1012-1034_randomDouble_069	394.928	426.066	408.247	240.863	348.528	440.196	412.897	299.791	295.767
crRNA0672:1012-1034_randomDouble_071	516.195	623.403	446.522	957.606	804.865	1012.88	303.324	296.455	243.993
crRNA0672:1012-1034_randomDouble_072	357.398	362.213	304.245	433.975	424.205	445.045	324.738	286.428	311.184
crRNA0672:1012-1034_randomDouble_080	339.485	371.534	349.859	427.628	319.489	480.186	249.872	261.239	237.461
crRNA0672:1012-1034_randomDouble_081	375.322	352.211	345.663	516.884	558.194	519.251	277.329	286.206	239.544
crRNA0672:1012-1034_randomDouble_085	329.594	325.331	323.611	291.655	294.432	302.935	276.3	294.518	351.945
crRNA0672:1012-1034_randomDouble_088	247.531	246.518	262.029	163.786	139.972	187.463	269.041	298.597	307.039
crRNA0672:1012-1034_randomDouble_094	607.119	777.417	520.691	599.4	552.284	730.662	668.919	549.731	580.642
crRNA0672:1012-1034_randomDouble_099	560.203	466.791	543.871	405.02	479.78	548.694	668.777	626.637	579.193
crRNA0672:1012-1034_randomDouble_109	569.916	564.167	547.586	480.932	753.959	431.559	728.53	560.581	742.861
crRNA0672:1012-1034_randomDouble_115	499.112	498.14	439.574	459.583	382.946	459.63	497.878	526.007	565.668
crRNA0672:1012-1034_randomDouble_117	430.828	600.901	525.824	492.226	710.135	399.657	610.375	479.851	613.782
crRNA0672:1012-1034_randomDouble_119	453.803	541.459	511.253	483.445	579.794	493.968	499.385	423.108	471.299
crRNA0672:1012-1034_randomDouble_125	459.452	542.42	523.233	715.975	459.72	435.428	596.827	542.048	638.399
crRNA0672:1012-1034_randomDouble_126	478.092	571.027	510.552	455.88	372.701	560.764	521.301	507.464	393.491
crRNA0672:1012-1034_randomDouble_129	452.811	674.572	572.077	805.331	307.464	398.234	546.307	539.393	550.567
crRNA0672:1012-1034_randomDouble_130	476.388	643.266	514.54	778.346	515.61	774.092	503.013	371.425	388.783
crRNA0672:1012-1034_randomDouble_133	384.823	559.989	467.319	328.741	377.691	450.863	587.99	383.632	332.709
crRNA0672:1012-1034_randomDouble_134	456.862	556.994	632.157	1189.81	639.986	437.166	564.807	524.655	483.459
crRNA0672:1012-1034_randomDouble_138	493.993	465.729	422.516	361.393	421.253	417.656	538.666	468.421	479.122
crRNA0672:1012-1034_randomDouble_139	430.651	593.037	443.476	814.903	638.378	923.385	309.494	336.823	283.676
crRNA0672:1012-1034_randomDouble_144	365.759	854.179	397.483	327.368	274.62	325.568	427.026	420.075	487.752
crRNA0672:1012-1034_randomDouble_149	471.702	379.235	436.111	542.072	541.935	577.964	407.142	423.055	395.515
crRNA0672:1012-1034_randomDouble_151	421.183	488.719	421.818	310.403	334.007	405.249	419.661	471.393	470.491
crRNA0672:1012-1034_randomDouble_156	374.079	399.05	389.835	530.269	301.462	324.039	445.968	411.664	446.556
crRNA0672:1012-1034_randomDouble_158	353.898	236.491	311.443	276.247	198.25	291.237	293.255	371.082	412.884
crRNA0672:1012-1034_randomDouble_166	629.894	509.329	577.476	414.923	548.611	402.261	669.439	647.783	619.639
crRNA0672:1012-1034_randomDouble_168	324.483	274.343	289.262	279.274	320.91	293.441	346.932	328.942	391.137
crRNA0672:1012-1034_randomDouble_204	365.861	339.473	341.502	306.083	200.048	284.32	377.404	406.577	454.624
crRNA0672:1012-1034_randomDouble_212	453.649	547.469	492.51	408.6	492.952	441.951	510.46	518.827	479.275
crRNA0672:1012-1034_randomDouble_223	384.858	310.593	374.229	307.697	349.978	270.818	407.414	390.629	360.981
crRNA0672:1012-1034_randomDouble_227	295.015	312.116	262.496	296.638	442.243	269.06	349.127	293.593	401.112
crRNA0672:1012-1034_randomDouble_228	326.312	293.23	320.537	180.726	189.607	276.445	328.471	345.241	349.307
crRNA0672:1012-1034_randomDouble_232	572.567	783.554	655.645	1556.34	846.025	1648.25	435.148	360.709	276.652
crRNA0672:1012-1034_randomDouble_233	419.539	399.248	463.437	655.047	894.771	1023.19	368.31	285.383	197.566
crRNA0672:1012-1034_randomDouble_234	367.932	281.428	319.79	293.103	197.263	408.969	274.108	412.237	323.554
crRNA0672:1012-1034_randomDouble_236	442.742	559.655	523.709	488.8	394.691	497.13	589.221	435.284	421.062
crRNA0672:1012-1034_randomDouble_245	460.234	554.515	486.292	489.667	448.346	513.3	559.68	426.843	458.839
crRNA0672:1012-1034_randomDouble_251	476.249	390.938	473.704	256.414	563.222	382.294	508.805	465.475	456.151
crRNA0672:1012-1034_randomDouble_258	516.429	540.415	557.464	1060.99	1007.32	946.568	327.357	269.717	260.656
crRNA0672:1012-1034_randomDouble_262	499.086	432.117	525.938	454.328	658.623	652.968	385.703	387.806	418.206
crRNA0672:1012-1034_randomDouble_264	424.519	564.895	362.817	574.361	716.057	755.612	370.068	263.072	267.128
crRNA0672:1012-1034_randomDouble_277	509.329	551.517	557.204	1011.45	961.328	1152	427.476	294.335	248.572
crRNA0672:1012-1034_randomDouble_292	301.862	276.664	288.852	255.43	260.401	231.908	245.22	304.147	317.482
crRNA0672:1012-1034_randomDouble_295	304.44	203.195	267.147	144.548	189.253	230.599	265.508	309.138	291.1
crRNA0672:1012-1034_randomDouble_306	430.945	487.001	442.361	708.479	505.616	772.363	416.279	336.857	346.988
crRNA0672:1012-1034_randomDouble_307	509.865	612.14	470.091	525.825	527.802	722.602	544.723	460.571	413.302
crRNA0672:1012-1034_randomDouble_316	409.694	613.56	475.933	475.5	329.456	375.119	546.436	421.689	485.71
crRNA0672:1012-1034_randomDouble_318	584.777	656.916	597.314	683.902	616.963	540.94	720.357	617.408	711.145
crRNA0672:1012-1034_randomDouble_322	405.771	412.938	386.846	446.959	624.388	484.474	454.154	441.036	419.185
crRNA0672:1012-1034_randomDouble_323	630.616	859.479	657.991	1159.27	1084.01	1168.34	609.634	425.424	395
crRNA0672:1012-1034_randomDouble_330	446.546	566.56	444.78	446.208	716.317	672.092	581.408	369.885	349.939
crRNA0672:1012-1034_randomDouble_332	360.654	484.627	390.81	528.883	365.853	458.192	340.553	317.497	302.277
crRNA0672:1012-1034_randomDouble_341	355.551	432.982	303.73	325.871	382.145	372.821	403.226	349.728	365.385
crRNA0672:1012-1034_randomDouble_344	354.355	510.995	438.055	544.444	273.29	428.226	498.116	473.874	431.772
crRNA0672:1012-1034_randomDouble_345	373.651	338.761	338.117	304.41	399.806	345.866	413.593	332.775	372.33
crRNA0672:1012-1034_randomDouble_353	365.941	302.947	387.632	544.853	552.174	259.584	351.167	435.618	520.786
crRNA0672:1012-1034_randomDouble_357	353.912	481.983	412.012	305.665	252.537	334.858	465.7	481.018	432.414
crRNA0672:1012-1034_randomDouble_368	439.056	344.083	428.022	360.271	327.344	323.913	429.909	464.955	466.537
crRNA0672:1012-1034_randomDouble_380	358.461	423.39	335.053	367.255	437.906	337.917	474.489	353.829	390.559
crRNA0672:1012-1034_randomDouble_386	433.36	405.083	309.046	346.142	563.77	391.445	475.569	432.623	503.954
crRNA0672:1012-1034_randomDouble_388	435.952	359.459	385.486	351.394	383.724	391.437	565.498	538.717	559.264
crRNA0672:1012-1034_randomDouble_389	375.822	501.116	397.749	531.084	309.577	370.925	408.724	399.433	440.306
crRNA0672:1012-1034_randomDouble_397	414.39	502.248	390.891	455.684	290.635	419.425	545.19	507.714	564.121
crRNA0672:1012-1034_randomDouble_399	479.47	593.109	490.677	766.375	508.553	454.121	548.062	539.883	600.761
crRNA0672:1012-1034_randomDouble_402	365.239	513.291	357.78	216.253	96.6478	278.343	433.674	423.825	394.358
crRNA0672:1012-1034_randomDouble_404	344.302	341.012	332.519	342.044	212.917	290.221	222.116	395.484	361.284
crRNA0672:1012-1034_randomDouble_411	461.164	538.964	357.003	274.928	396.331	351.277	565.615	464.448	508.323
crRNA0672:1012-1034_randomDouble_425	470.292	612.942	453.516	298.851	462.118	349.641	470.316	449.032	608.455
crRNA0672:1012-1034_randomDouble_426	493.293	532.431	458.92	447.406	691.628	459.679	576.889	544.519	635.036
crRNA0672:1012-1034_randomDouble_452	441.111	447.329	422.161	377.783	544.76	392.781	501.53	412.867	464.856
crRNA0672:1012-1034_randomDouble_455	472.379	506.239	462.023	602.997	595.988	532.559	556.929	540.754	554.737
crRNA0672:1012-1034_randomDouble_458	414.293	389.707	375.208	424.426	356.208	334.343	341.792	383.462	437.393
crRNA0672:1012-1034_randomDouble_460	319.749	241.95	283.858	190.905	272.878	262.015	338.29	337.428	391.59
crRNA0672:1012-1034_randomDouble_472	433.172	524.146	432.85	433.898	405.639	445.691	500.247	489.831	445.649
crRNA0672:1012-1034_randomDouble_475	395.394	424.882	428.961	595.414	439.499	333.724	462.707	480.733	547.196
crRNA0672:1012-1034_randomDouble_476	223.818	245.693	239.002	272.635	114.563	182.635	203.502	282.928	279.227
crRNA0672:1012-1034_randomDouble_477	350.959	311.62	298.807	118.413	149.471	263.996	339.132	378.911	334.291
crRNA0672:1012-1034_randomDouble_483	319.701	268.527	272.558	77.3329	256.294	256.32	269.769	281.098	304.815
crRNA0672:1012-1034_randomDouble_492	535.662	549.47	504.127	413.377	500.535	419.431	494.906	555.223	519.791
crRNA0672:1012-1034_randomDouble_500	307.676	242.46	352.429	220.258	368.997	275.479	375.989	345.76	310.287
crRNA0672:1012-1034_randomDouble_509	349.557	258.298	315.498	265.144	302.714	384.103	308.979	313.458	332.717
crRNA0672:1012-1034_randomDouble_512	325.28	334.688	468.673	424.978	265.356	330.331	454.699	405.547	458.27
crRNA0672:1012-1034_randomDouble_514	356.503	375.533	316.28	240.416	164.35	305.357	396.986	363.059	403.919
crRNA0688:1053-1075_randomDouble_006	502.577	701.76	420.66	387.625	512.313	567.231	617.093	404.935	529.323
crRNA0688:1053-1075_randomDouble_007	524.472	676.484	418.613	321.434	478.797	442.849	695.062	436.337	571.749
crRNA0688:1053-1075_randomDouble_012	611.597	1029.79	657.374	995.233	848.684	784.218	995.203	682.712	749.185
crRNA0688:1053-1075_randomDouble_019	638.337	1094.33	790.383	1255.01	828.943	783.457	987.636	701.018	690.71
crRNA0688:1053-1075_randomDouble_020	524.195	732.309	576.951	558.519	509.116	475.842	759.119	559.953	573.816
crRNA0688:1053-1075_randomDouble_022	647.767	985.469	705.671	813.28	477.737	557.402	981.611	770.636	687.274
crRNA0688:1053-1075_randomDouble_023	767.439	1195.09	771.817	668.08	1019.77	842.33	1079.06	696.36	686.969
crRNA0688:1053-1075_randomDouble_031	370.278	333.957	295.478	189.458	455.809	257.342	481.294	402.419	419.167
crRNA0688:1053-1075_randomDouble_034	262.816	265.099	279.97	252.329	417.969	246.367	383.029	335.898	365.785
crRNA0688:1053-1075_randomDouble_039	350.934	206.814	342.584	275.887	466.764	257.976	422.818	376.266	497.361
crRNA0688:1053-1075_randomDouble_043	426.773	810.741	361.96	217.778	184.278	305.335	508.73	374.212	528.601
crRNA0688:1053-1075_randomDouble_055	465.12	525.345	518.878	782.888	405.947	497.522	574.061	627.733	482.597
crRNA0688:1053-1075_randomDouble_056	490.907	407.802	547.094	525.167	524.445	421.892	589.041	599.826	564.684
crRNA0688:1053-1075_randomDouble_057	507.713	440.799	561.832	614.847	528.254	463.721	628.925	605.262	581.591
crRNA0688:1053-1075_randomDouble_059	435.965	555.818	533.983	550.163	500.271	401.19	471.68	442.637	489.604
crRNA0688:1053-1075_randomDouble_062	349.578	393.334	349.436	354.308	409.606	328.311	457.623	399.445	407.425
crRNA0688:1053-1075_randomDouble_068	427.561	489.104	422.458	425.943	429.441	467.514	559.877	480.65	419.014
crRNA0688:1053-1075_randomDouble_070	705.25	752.716	671.299	590.492	764.369	845.563	814.754	666.068	624.265
crRNA0688:1053-1075_randomDouble_080	542.419	504.024	521.351	457.203	402.425	688.232	640.098	578.857	531.372
crRNA0688:1053-1075_randomDouble_081	407.851	568.74	460	788.731	746.542	391.595	542.907	480.908	621.929
crRNA0688:1053-1075_randomDouble_088	445.511	602.249	465.637	527.84	436.765	493.648	623.175	534.333	421.991
crRNA0688:1053-1075_randomDouble_093	546.176	846.887	493.11	721.106	557.715	733.136	783.449	578.776	497.9
crRNA0688:1053-1075_randomDouble_096	464.617	566.141	578.622	780.889	324.143	503.925	552.116	529.693	414.159
crRNA0688:1053-1075_randomDouble_107	433.854	566.241	443.718	545.701	512.569	382.533	588.32	518.489	574.824
crRNA0688:1053-1075_randomDouble_108	465.324	479.414	509.662	492.251	417.352	389.943	604.875	537.455	499.287
crRNA0688:1053-1075_randomDouble_113	511.807	568.983	426.495	311.586	476.924	506.512	730.178	542.467	608.785
crRNA0688:1053-1075_randomDouble_115	466.206	657.651	457.491	348.653	149.482	401.67	661.784	507.542	472.794
crRNA0688:1053-1075_randomDouble_118	564.086	645.096	493.446	465.637	595.981	608.495	737.146	489.505	582.53
crRNA0688:1053-1075_randomDouble_124	465.037	720.449	518.866	716.634	452.939	523.615	722.919	530.129	541.94
crRNA0688:1053-1075_randomDouble_127	456.593	544.227	543.91	482.234	444.805	414.769	611.733	493.305	514.777
crRNA0688:1053-1075_randomDouble_128	404.979	597.926	446.759	1297.7	300.197	397.233	512.649	515.603	519.862
crRNA0688:1053-1075_randomDouble_131	532.823	760.794	565.175	671.434	738.22	622.455	760.386	510.56	526.161
crRNA0688:1053-1075_randomDouble_133	407.11	636.134	487.039	645.648	311.165	384.877	533.451	432.52	418.241
crRNA0688:1053-1075_randomDouble_137	482.609	669.005	476.948	258.61	353.875	469.374	760.497	514.799	512.648
crRNA0688:1053-1075_randomDouble_138	419.86	469.506	345.208	192.655	386.028	438.187	528.204	374.16	388.058
crRNA0688:1053-1075_randomDouble_141	566.79	657.304	673.911	868.145	884.805	637.777	801.413	610.221	653.412
crRNA0688:1053-1075_randomDouble_142	700.368	840.935	778.901	1158.13	1136.06	656.852	913.888	777.296	934.57
crRNA0688:1053-1075_randomDouble_146	428.886	475.993	547.426	559.331	357.062	348.755	591.747	529.952	523.96
crRNA0688:1053-1075_randomDouble_147	506.576	840.445	603.897	895.675	458.734	534.366	740.834	608.082	567.898
crRNA0688:1053-1075_randomDouble_149	531.954	550.085	544.962	541.426	377.85	569.534	621.831	623.186	620.684
crRNA0688:1053-1075_randomDouble_154	435.262	519.87	447.889	544.506	467.906	401.662	524.841	558.903	525.998
crRNA0688:1053-1075_randomDouble_156	512.687	724.492	555.887	829.911	575.895	498.216	674.116	760.061	700.262
crRNA0688:1053-1075_randomDouble_164	428.852	461.741	505.474	534.414	355.121	374.02	549.051	444.679	507.828
crRNA0688:1053-1075_randomDouble_166	486.31	760.236	505.181	1186.78	1184.96	736.964	703.331	519.798	534.143
crRNA0688:1053-1075_randomDouble_203	560.768	827.488	592.124	1117.35	971.891	625.356	873.994	584.477	770.477
crRNA0688:1053-1075_randomDouble_211	538.906	879.424	559.25	358.861	475.383	454.79	652.078	503.566	520.753
crRNA0688:1053-1075_randomDouble_221	611.819	562.392	750.047	242.62	627.48	412.287	746.478	721.936	539.192
crRNA0688:1053-1075_randomDouble_225	416.416	560.725	441.122	385.875	387.549	358.747	492.001	451.554	440.989
crRNA0688:1053-1075_randomDouble_226	568.057	911.455	645.159	573.56	712.057	468.548	932.408	495.065	626.159
crRNA0688:1053-1075_randomDouble_230	472.129	575.929	509.566	513.798	359.564	482.593	565.352	539.749	430.582
crRNA0688:1053-1075_randomDouble_231	651.962	821.43	710.581	903.823	943.377	615.602	884.242	723.46	756.798
crRNA0688:1053-1075_randomDouble_233	560.156	612.968	658.287	587.476	536.566	603.772	714.558	644.399	702.563
crRNA0688:1053-1075_randomDouble_235	476.218	604.072	834.513	456.823	475.453	442.144	687.922	534.707	507.627
crRNA0688:1053-1075_randomDouble_245	445.91	532.657	468.699	530.127	547.517	458.217	626.927	505.344	519.93
crRNA0688:1053-1075_randomDouble_251	490.881	681.288	580.139	637.761	511.549	486.409	529.819	575.508	587.917
crRNA0688:1053-1075_randomDouble_258	467.063	658.99	522.764	529.169	263.081	408.459	545.912	576.921	508.231
crRNA0688:1053-1075_randomDouble_262	591.29	614.224	633.119	959.718	856.502	630.327	816.598	679.118	701.34
crRNA0688:1053-1075_randomDouble_263	542.999	449.773	538.282	275.826	483.424	454.704	640.572	541.48	597.85
crRNA0688:1053-1075_randomDouble_276	500.954	488.433	462.152	259.253	736.242	405.598	628.794	461.878	564.37
crRNA0688:1053-1075_randomDouble_290	561.573	689.719	582.356	694.54	535.662	684.369	701.531	566.14	597.082
crRNA0688:1053-1075_randomDouble_293	756.926	766.742	777.444	731.377	669.885	652.677	839.081	778.988	696.242
crRNA0688:1053-1075_randomDouble_307	537.066	546.232	569.998	496.942	682.202	590.896	576.389	571.718	490.098
crRNA0688:1053-1075_randomDouble_308	708.293	785.718	733.002	849.715	822.799	906.313	757.501	705.641	630.214
crRNA0688:1053-1075_randomDouble_316	434.405	450.861	395.36	590.513	500.973	480.945	526.196	483.36	500.477
crRNA0688:1053-1075_randomDouble_318	596.118	732.666	575.774	780.623	593.421	721.543	683.169	544.991	549.674
crRNA0688:1053-1075_randomDouble_319	605.063	542.203	545.057	494.967	699.026	555.127	716.439	614.313	673.153
crRNA0688:1053-1075_randomDouble_322	674.689	875.851	715.009	743.267	782.046	647.193	891.962	660.795	794.123
crRNA0688:1053-1075_randomDouble_323	670.933	832.721	684.609	716.933	785.795	737.06	835.702	647.479	680.028
crRNA0688:1053-1075_randomDouble_329	506.618	669.66	498.328	476.955	511.703	529.934	654.563	608.862	602.997
crRNA0688:1053-1075_randomDouble_333	516.515	667.996	524.2	305.512	466.111	406.281	655.111	501.274	609.605
crRNA0688:1053-1075_randomDouble_341	540.54	554.798	610.719	674.693	689.963	493.903	597.141	556.162	577.724
crRNA0688:1053-1075_randomDouble_345	654.242	672.508	614.689	660.704	567.575	664.026	807.629	764.233	857.043
crRNA0688:1053-1075_randomDouble_346	523.137	645.8	502.637	404.767	399.989	477.891	749.298	528.044	567.504
crRNA0688:1053-1075_randomDouble_353	470.892	559.901	408.833	382.542	290.163	537.585	590.068	503.017	483.991
crRNA0688:1053-1075_randomDouble_357	497.513	654.535	561.727	758.609	214.055	439.878	591.702	654.094	628.337
crRNA0688:1053-1075_randomDouble_366	573.413	627.549	564.802	653.227	659.951	490.62	670.609	551.109	672.04
crRNA0688:1053-1075_randomDouble_381	559.879	508.15	584.187	319.562	498.878	443.303	528.588	501.692	408.236
crRNA0688:1053-1075_randomDouble_387	518.643	553.156	505.406	367.033	576.224	567.984	564.383	535.31	510.701
crRNA0688:1053-1075_randomDouble_388	359.154	443.394	361.352	265.566	125.986	341.964	369.893	448.374	398.645
crRNA0688:1053-1075_randomDouble_389	418.089	428.399	415.869	496.508	570.792	393.685	511.523	462.464	550.937
crRNA0688:1053-1075_randomDouble_395	525.319	731.148	480.514	571.011	389.326	567.254	740.864	652.605	616.509
crRNA0688:1053-1075_randomDouble_397	500.02	704.363	451.104	593.935	519.954	459.544	624.628	487.3	659.382
crRNA0688:1053-1075_randomDouble_402	606.702	635.221	632.382	743.901	494.801	568.16	702.189	677.678	640.693
crRNA0688:1053-1075_randomDouble_404	719.716	978.604	674.38	580.408	606.84	648.753	808.573	674.829	858.403
crRNA0688:1053-1075_randomDouble_410	474.143	402.808	470.689	485.875	548.545	493.536	656.333	563.767	515.829
crRNA0688:1053-1075_randomDouble_426	493.419	657.314	553.293	627.448	524.942	503.003	678.725	522.759	547.95
crRNA0688:1053-1075_randomDouble_427	505.449	539.77	543.024	539.257	502.477	556.505	663.902	544.529	562.356
crRNA0688:1053-1075_randomDouble_447	491.095	420.717	440.972	310.375	478.903	303.906	457.546	418.875	483.564
crRNA0688:1053-1075_randomDouble_450	393.128	389.066	370.109	383.544	473.615	324.954	481.97	467.279	461.673
crRNA0688:1053-1075_randomDouble_452	401.138	430.049	361.988	308.999	438.994	485.28	483.213	384.298	344.467
crRNA0688:1053-1075_randomDouble_454	377.645	366.792	321.387	300.264	281.609	341.67	327.299	397.567	447.874
crRNA0688:1053-1075_randomDouble_466	430.613	626.863	486.024	531.479	519.759	387.481	644.761	460.812	467.899
crRNA0688:1053-1075_randomDouble_470	344.815	420.223	371.895	316.361	376.416	273.593	414.462	330.615	398.799
crRNA0688:1053-1075_randomDouble_473	490.15	793.492	516.468	584.015	421.398	569.928	685.663	589.184	591.666
crRNA0688:1053-1075_randomDouble_475	565.224	602.102	560.969	744.504	837.488	504.455	797.137	670.456	743.671
crRNA0688:1053-1075_randomDouble_482	494.857	767.424	487.915	600.857	518.541	494.649	674.409	502.049	577.303
crRNA0688:1053-1075_randomDouble_486	435.759	382.836	449.91	249.996	351.425	458.1	454.186	473.511	310.259
crRNA0688:1053-1075_randomDouble_492	562.904	476.265	468.174	558.735	545.6	583.529	484.022	530.758	486.668
crRNA0688:1053-1075_randomDouble_511	395.787	571.748	434.509	767.28	588.296	485.775	518.734	391.957	492.535
crRNA0927:1382-1404_randomDouble_006	566.205	575.779	515.972	351.929	416.178	589.844	605.833	561.608	497.968
crRNA0927:1382-1404_randomDouble_007	618.852	692.847	730.099	1078.09	1210.64	780.765	710.677	504.108	554.476
crRNA0927:1382-1404_randomDouble_011	694.853	677.869	702.943	756.025	592.834	709.037	803.79	744.675	898.05
crRNA0927:1382-1404_randomDouble_019	557.864	534.416	697.529	1054.86	859.736	664.136	695.608	576.038	559.043
crRNA0927:1382-1404_randomDouble_022	546.482	644.374	588.408	1069.45	1118.77	921.382	661.098	415.278	429.421
crRNA0927:1382-1404_randomDouble_030	553.43	544.681	551.798	485.371	681.319	553.486	551.378	543.068	438.489
crRNA0927:1382-1404_randomDouble_034	518.684	396.037	491.564	355.636	439.443	447.342	572.599	472.132	455.218
crRNA0927:1382-1404_randomDouble_038	463.49	524.662	473.249	315.513	573.177	564.698	584.136	460.072	385.62
crRNA0927:1382-1404_randomDouble_042	408.001	415.523	342.406	399.637	284.26	476.609	391.535	375.338	462.124
crRNA0927:1382-1404_randomDouble_053	494.693	688.221	436.536	418.269	438.211	649.762	589.468	445.309	480.948
crRNA0927:1382-1404_randomDouble_054	576.146	479.163	573.172	426.629	676.977	557.077	457.193	422.605	399.211
crRNA0927:1382-1404_randomDouble_055	522.575	652.511	495.292	634.339	551.786	678.924	606.625	440.014	493.332
crRNA0927:1382-1404_randomDouble_058	481.527	578.071	416.84	238.859	274.853	590.174	427.967	356.482	328.377
crRNA0927:1382-1404_randomDouble_060	574.582	541.514	609.578	525.307	511.577	653.777	600.151	542.606	498.895
crRNA0927:1382-1404_randomDouble_066	450.033	478.643	487.143	323.585	501.078	356.048	480.281	373.221	457.624
crRNA0927:1382-1404_randomDouble_068	569.634	545.116	548.448	993.793	1003.43	1074.29	484.087	400.786	319.001
crRNA0927:1382-1404_randomDouble_077	538.819	518.034	514.927	567.341	567.156	613.119	434.98	460.841	460.179
crRNA0927:1382-1404_randomDouble_078	464.468	406.707	494.149	302.933	506.233	621.29	590.335	436.437	346.523
crRNA0927:1382-1404_randomDouble_081	522.387	551.477	547.064	612.174	444.494	513.082	485.078	538.002	391.791
crRNA0927:1382-1404_randomDouble_085	692.737	551.587	620.088	451.614	779.418	645.092	726.206	680.662	590.44
crRNA0927:1382-1404_randomDouble_090	573.188	867.716	681.182	1290.88	772.021	763.647	651.226	485.643	587.679
crRNA0927:1382-1404_randomDouble_093	488.35	465.277	560.45	354.268	343.952	457.134	580.969	566.907	508.617
crRNA0927:1382-1404_randomDouble_104	378.979	329.919	341.258	449.32	274.254	384.884	305.304	332.034	271.399
crRNA0927:1382-1404_randomDouble_110	448.586	352.458	449.822	291.859	587.345	361.74	534.003	468.978	395.511
crRNA0927:1382-1404_randomDouble_111	385.251	450.3	441.812	426.91	297.564	310.561	375.504	364.192	493.332
crRNA0927:1382-1404_randomDouble_114	344.94	360.415	367.369	1112.37	695.419	777.98	399.579	291.012	217.492
crRNA0927:1382-1404_randomDouble_120	418.39	337.834	443.877	393.54	485.067	484.988	293.729	415.595	350.757
crRNA0927:1382-1404_randomDouble_124	478.472	617.927	433.074	598.959	536.159	656.827	492.32	414.273	445.496
crRNA0927:1382-1404_randomDouble_125	423.532	507.048	376.137	212.754	357.922	462.96	421.518	360.409	398.452
crRNA0927:1382-1404_randomDouble_128	574.281	562.476	473.78	458.417	321.306	532.138	562.823	516.953	477.273
crRNA0927:1382-1404_randomDouble_130	476.82	489.457	363.034	290.479	276.291	471.239	573.559	500.756	461.667
crRNA0927:1382-1404_randomDouble_133	437.815	401.68	371.756	234.163	455.352	418.751	495.798	487.709	500.907
crRNA0927:1382-1404_randomDouble_135	554.097	492.131	684.246	536.94	380.638	530.556	551.022	502.92	484.272
crRNA0927:1382-1404_randomDouble_138	653.04	824.793	809.428	1763.33	1049.99	836.493	626.508	507.719	538.03
crRNA0927:1382-1404_randomDouble_139	575.729	561.628	582.897	442.941	558.474	656.881	554.346	497.649	520.08
crRNA0927:1382-1404_randomDouble_143	462.365	693.481	500.551	652.544	482.949	756.031	326.311	312.822	270.274
crRNA0927:1382-1404_randomDouble_147	550.136	680.207	587.9	759.111	577.369	595.937	662.634	496.678	557.998
crRNA0927:1382-1404_randomDouble_151	415.093	525.499	432.125	262.247	383.212	422.05	415.568	397.595	403.797
crRNA0927:1382-1404_randomDouble_153	570.53	533.421	580.937	765.053	928.899	707.909	718.678	616.134	565.71
crRNA0927:1382-1404_randomDouble_160	520.625	703.978	541.714	863.855	759.808	801.002	481.196	373.072	327.971
crRNA0927:1382-1404_randomDouble_162	576.777	606.744	578.145	1077.78	1084.29	1320	307.523	319.811	256.73
crRNA0927:1382-1404_randomDouble_199	735.744	1057.04	737.763	954.391	727.134	910.083	947.082	794.015	731.733
crRNA0927:1382-1404_randomDouble_207	765.888	1033.88	932.211	1847.06	1055.02	1387.26	729.548	607.012	554.805
crRNA0927:1382-1404_randomDouble_219	373.289	345.396	372.928	397.788	324.231	411.995	353.653	369.443	345.742
crRNA0927:1382-1404_randomDouble_222	364.15	381.5	405.928	570.813	529.829	385.178	405.496	386.831	340.826
crRNA0927:1382-1404_randomDouble_223	442.978	538.026	394.152	204.77	318.039	395.77	447.876	422.379	463.223
crRNA0927:1382-1404_randomDouble_227	413.362	484.467	431.767	509.771	372.773	446.156	359.847	366.944	357.412
crRNA0927:1382-1404_randomDouble_228	419.563	366.262	421.376	529.54	527.235	436.789	343.531	278.203	285.6
crRNA0927:1382-1404_randomDouble_229	382.17	417.186	445.101	1225.09	457.044	824.494	331.699	272.065	248.418
crRNA0927:1382-1404_randomDouble_232	364.024	346.459	394.778	276.17	441.642	350.731	334.983	368.741	343.129
crRNA0927:1382-1404_randomDouble_243	467.576	498.117	426.564	292.168	436.226	359.972	440.01	469.789	475.635
crRNA0927:1382-1404_randomDouble_247	395.801	351.066	332.749	242.492	247.349	286.015	436.539	410.824	480.813
crRNA0927:1382-1404_randomDouble_254	434.107	492.858	480.983	581.003	441.285	663.496	486.674	373.552	384.638
crRNA0927:1382-1404_randomDouble_258	370.829	337.431	320.812	569.374	508.025	574.601	335.924	347.048	362.436
crRNA0927:1382-1404_randomDouble_259	486.542	461.527	489.594	576.614	611.128	624.237	442.349	410.173	398.084
crRNA0927:1382-1404_randomDouble_274	637.839	544.874	568.326	538.393	908.973	558.407	594.711	536.471	633.276
crRNA0927:1382-1404_randomDouble_286	488.283	569.439	431.078	633.746	749.71	794.07	392.654	348.416	349.28
crRNA0927:1382-1404_randomDouble_293	552.833	580.29	511.505	538.965	386.376	572.376	765.003	1142.48	723.269
crRNA0927:1382-1404_randomDouble_304	499.373	637.799	431.206	180.995	469.183	617.294	472.454	403.15	321.86
crRNA0927:1382-1404_randomDouble_305	528.148	616.867	517.447	451.847	583.115	701.504	471.056	361.216	318.959
crRNA0927:1382-1404_randomDouble_315	441.974	448.107	454.501	631.113	683.636	392.51	542.278	476.105	521.697
crRNA0927:1382-1404_randomDouble_316	529.756	559.103	462.228	273.197	353.12	465.112	534.884	554.155	501.37
crRNA0927:1382-1404_randomDouble_317	664.543	828.656	590.736	455.188	685.195	746.193	809.82	611.203	686.379
crRNA0927:1382-1404_randomDouble_321	499.255	630.094	447.592	395.15	419.131	473.172	466.61	420.205	321.196
crRNA0927:1382-1404_randomDouble_322	485.555	579.602	562.759	617.144	475.37	463.297	492.912	449.536	450.42
crRNA0927:1382-1404_randomDouble_328	477.988	682.336	488.885	834.6	542.571	546.452	535.537	485.221	529.504
crRNA0927:1382-1404_randomDouble_330	420.767	429.012	423.353	282.769	625.719	396.857	429.304	398.137	418.244
crRNA0927:1382-1404_randomDouble_340	489.02	555.237	451.725	358.107	175.976	467.648	562.913	624.703	411.733
crRNA0927:1382-1404_randomDouble_342	580.23	679.265	571.803	276.132	466.713	523.85	671.13	639.289	618.887
crRNA0927:1382-1404_randomDouble_343	577.973	664.085	459.136	471.144	539.724	586.526	611.213	511.873	558.903
crRNA0927:1382-1404_randomDouble_351	601.281	585.162	599.571	568.233	522.827	543.521	546.705	556.696	612.36
crRNA0927:1382-1404_randomDouble_356	566.547	568.31	447.864	210.801	750.32	482.777	653.645	475.639	636.857
crRNA0927:1382-1404_randomDouble_365	549.882	661.653	411.538	344.134	253.331	608.643	762.503	641.908	672.968
crRNA0927:1382-1404_randomDouble_377	585.438	709.557	563.823	470.784	630.14	570.398	730.904	578.311	705.254
crRNA0927:1382-1404_randomDouble_381	496.258	509.541	487.195	249.981	398.372	427.832	507.792	548.295	509.002
crRNA0927:1382-1404_randomDouble_383	483.279	345.868	468.369	308.554	393.627	397.82	515.145	547.746	534.786
crRNA0927:1382-1404_randomDouble_384	694.848	762.646	692.101	769.504	610.012	773.693	772.686	701.103	647.558
crRNA0927:1382-1404_randomDouble_392	680.231	634.561	712.993	938.18	880.872	592.706	772.107	616.29	686.407
crRNA0927:1382-1404_randomDouble_394	520.92	666.312	510.992	418.063	430.82	474.941	573.117	478.708	649.527
crRNA0927:1382-1404_randomDouble_399	424.609	505.973	400.314	428.85	499.314	475.751	467.549	403.091	428.741
crRNA0927:1382-1404_randomDouble_400	697.335	810.708	744.301	1014.48	827.16	607.629	818.801	769.655	741.888
crRNA0927:1382-1404_randomDouble_407	569.236	554.656	596.094	558.509	570.914	480.807	714.8	666.517	607.081
crRNA0927:1382-1404_randomDouble_422	458.415	466.719	428.052	291.238	467.223	501.503	329.257	339.802	378.25
crRNA0927:1382-1404_randomDouble_445	451.434	472.92	420.912	562.279	353.133	579.391	388.465	370.716	322.188
crRNA0927:1382-1404_randomDouble_448	522.375	452.587	558.51	622.066	618.657	496.279	542.567	484.392	466.756
crRNA0927:1382-1404_randomDouble_452	493.356	462.848	436.71	251.786	374.517	389.033	529.544	469.033	495.981
crRNA0927:1382-1404_randomDouble_454	528.799	662.08	587.69	432.785	317.844	507.665	696.516	571.823	509.725
crRNA0927:1382-1404_randomDouble_464	684.675	704.896	753.965	1022.94	1092.21	1036	597.901	547.675	489.914
crRNA0927:1382-1404_randomDouble_470	467.482	566.113	443.662	603.949	747.834	665.855	517.041	435.107	394.049
crRNA0927:1382-1404_randomDouble_471	732.432	846.937	753.794	848.834	939.242	925.465	818.987	710.401	676.068
crRNA0927:1382-1404_randomDouble_477	561.793	620.098	574.782	619.14	754.165	570.505	811.782	644.518	730.976
crRNA0927:1382-1404_randomDouble_482	618.187	750.439	598.223	323.364	979.105	1069.22	783.935	419.222	397.917
crRNA0927:1382-1404_randomDouble_487	507.335	812.919	571.995	1403.52	748.564	1251.4	486.893	364.305	293.069
crRNA0927:1382-1404_randomDouble_491	446.595	549.355	455.488	1110.77	699.478	898.454	390.679	376.432	288.047
crRNA0927:1382-1404_randomDouble_497	445.77	646.361	485.503	954.906	439.993	656.132	437.822	412.015	400.948
crRNA0927:1382-1404_randomDouble_498	458.477	547.132	474.699	373.273	436.55	484.347	681.038	518.365	461.433
crRNA0927:1382-1404_randomDouble_506	635.86	621.026	628.625	1037.13	893.937	1047.76	473.767	441.341	512.371
crRNA0927:1382-1404_randomDouble_507	647.555	780.967	646.946	637.871	1003.46	866.255	678.435	469.474	463.472
crRNA0927:1382-1404_randomDouble_508	510.55	513.493	408.631	340.535	193.655	650.16	490.137	469.358	456.747
crRNA0927:1382-1404_randomDouble_510	1317.55	632.786	744.669	3131.97	1455.98	1082.76	498.086	410.142	453.887
crRNA1033:1532-1554_randomDouble_006	598.655	919.629	689.856	465.594	658.563	624.752	788.893	608.116	543.269
crRNA1033:1532-1554_randomDouble_007	660.816	875.551	760.59	913.533	780.67	621.67	936.606	701.599	873.602
crRNA1033:1532-1554_randomDouble_012	511.202	732.994	585.278	869.603	471.951	629.915	716.019	546.286	551.765
crRNA1033:1532-1554_randomDouble_019	494.454	613.432	463.183	551.357	753.206	541.92	786.625	513.722	582.183
crRNA1033:1532-1554_randomDouble_022	494.065	354.678	435.157	208.68	444.599	372.658	487.859	491.973	549.725
crRNA1033:1532-1554_randomDouble_030	791.95	806.049	783.689	685.586	795.585	687.152	984.544	781.245	778.486
crRNA1033:1532-1554_randomDouble_034	748.176	1024.57	650.974	266.341	802.074	562.992	900.584	692.097	786.26
crRNA1033:1532-1554_randomDouble_038	552.18	609.059	624.337	851.468	1012.07	486.702	814.716	604.639	746.343
crRNA1033:1532-1554_randomDouble_042	625.694	633.323	578.924	411.057	409.408	499.509	726.022	561.103	591.592
crRNA1033:1532-1554_randomDouble_052	417.474	425.434	448.691	404.279	364.216	315.952	401.304	497.987	517.039
crRNA1033:1532-1554_randomDouble_053	680.742	760.97	689.531	596.961	456.171	679.545	794.191	669.991	623.22
crRNA1033:1532-1554_randomDouble_054	535.174	583.321	560.757	672.196	543.334	497.432	626.277	553.119	587.645
crRNA1033:1532-1554_randomDouble_057	528.067	636.883	531.86	590.543	1099.93	497.289	696.835	559.708	593.84
crRNA1033:1532-1554_randomDouble_059	387.581	601.776	480.173	489.119	384.806	304.854	531.01	392.008	475.279
crRNA1033:1532-1554_randomDouble_065	433.201	649.16	426.619	543.219	277.936	455.435	556.666	491.125	506.135
crRNA1033:1532-1554_randomDouble_067	524.579	516.054	548.341	809.784	685.689	690.1	589.052	522.81	488.659
crRNA1033:1532-1554_randomDouble_076	739.081	796.905	760.955	659.827	1007.14	828.764	854.78	694.985	721.681
crRNA1033:1532-1554_randomDouble_077	602.684	869.144	611.362	804.281	459.738	618.796	813.56	657.999	738.116
crRNA1033:1532-1554_randomDouble_081	595.218	712.133	675.873	871.572	800.178	675.727	704.356	581.982	605.253
crRNA1033:1532-1554_randomDouble_084	593.423	691.67	649.214	581.305	593.607	510.668	718.018	606.963	697.345
crRNA1033:1532-1554_randomDouble_089	653.131	806.088	631.148	942.839	1128.46	761.11	966.69	759.518	842.247
crRNA1033:1532-1554_randomDouble_092	521.239	745.072	652.993	945.114	834.786	1053.8	974.217	631.095	499.14
crRNA1033:1532-1554_randomDouble_105	700.284	936.582	746.922	1074.46	930.861	685.686	992.968	734.376	759.052
crRNA1033:1532-1554_randomDouble_106	538.562	571.132	474.353	264.901	282.233	345.134	536.736	557.852	537.574
crRNA1033:1532-1554_randomDouble_111	569.034	1021.27	789.838	874.042	303.241	511.577	887.934	695.837	656.756
crRNA1033:1532-1554_randomDouble_113	628.877	1126.25	744.191	1067.9	345.915	634.215	913.649	791.311	827.921
crRNA1033:1532-1554_randomDouble_116	553.633	506.324	592.549	815.887	758.722	607.534	473.817	515.631	434.96
crRNA1033:1532-1554_randomDouble_120	631.899	728.071	708.481	975.502	864.922	621.577	750.233	709.172	756.916
crRNA1033:1532-1554_randomDouble_124	655.73	898.745	773.066	1060.82	1133.9	608.045	852.146	662.635	844.163
crRNA1033:1532-1554_randomDouble_125	480.586	324.944	472.143	161.139	419.437	298.89	446.366	457.307	501.205
crRNA1033:1532-1554_randomDouble_128	695.533	784.202	690.877	463.693	732.362	538.456	653.625	566.349	637.196
crRNA1033:1532-1554_randomDouble_130	553.103	385.469	573.264	856.059	1088.39	514.291	806.058	638.694	828.74
crRNA1033:1532-1554_randomDouble_134	522.026	471.048	560.755	956.96	536.368	393.957	586.693	626.632	676.255
crRNA1033:1532-1554_randomDouble_135	511.912	636.231	543.788	572.608	542.951	451.362	571.117	555.287	611.53
crRNA1033:1532-1554_randomDouble_139	632.813	720.094	649.922	440.795	951.378	485.565	881.682	580.378	812.995
crRNA1033:1532-1554_randomDouble_142	753.799	952.915	712.642	1089.06	768.248	830.147	864.761	750.401	670.082
crRNA1033:1532-1554_randomDouble_143	744.823	749.968	690.415	333.581	955.927	661.242	939.115	712.611	654.825
crRNA1033:1532-1554_randomDouble_146	578.057	766.305	595.205	1162.62	704.321	693.415	882.726	665.733	834.875
crRNA1033:1532-1554_randomDouble_151	664.307	943.869	778.805	634.615	1204.86	697.929	1271.34	662.36	711.363
crRNA1033:1532-1554_randomDouble_153	588.483	758.703	577.166	435.727	331.404	710.153	856.831	696.371	507.047
crRNA1033:1532-1554_randomDouble_160	588.301	588.909	586.682	399.527	714.685	526.124	660.99	559.783	584.296
crRNA1033:1532-1554_randomDouble_162	689.648	846.19	760.556	831.6	935.473	809.308	1026.8	698.87	710.699
crRNA1033:1532-1554_randomDouble_198	609.996	742.27	591.777	575.601	643.183	638.404	651.358	663.243	627.089
crRNA1033:1532-1554_randomDouble_206	537.899	663.764	510.808	468.182	570.476	476.299	679.906	615.626	663.902
crRNA1033:1532-1554_randomDouble_216	610.484	933.154	658.664	869.992	524.993	609.735	899.278	633.698	867.835
crRNA1033:1532-1554_randomDouble_221	583.099	711.893	573.613	660.989	328.601	505.696	604.707	645.08	726.42
crRNA1033:1532-1554_randomDouble_222	586.457	726.882	568.589	883.579	615.859	484.536	660.406	697.002	712.458
crRNA1033:1532-1554_randomDouble_226	520.425	570.435	613.14	975.918	857.277	660.015	657.38	611.586	596.413
crRNA1033:1532-1554_randomDouble_227	590.3	698.199	646.704	671.283	533.527	544.779	728.993	665.042	760.17
crRNA1033:1532-1554_randomDouble_240	532.041	470.368	507.9	265.789	571.643	819.321	691.733	574.996	497.966
crRNA1033:1532-1554_randomDouble_246	495.94	470.507	507.793	451.382	639.478	478.017	587.455	543.435	650.054
crRNA1033:1532-1554_randomDouble_253	590.198	504.306	543.798	366.515	660.839	554.376	703.991	604.163	727.737
crRNA1033:1532-1554_randomDouble_257	569.59	1038.78	560.464	812.621	655.563	442.058	656.216	601.281	721.405
crRNA1033:1532-1554_randomDouble_258	503.208	579.017	482.527	324.932	360.04	444.091	588.999	553.378	507.447
crRNA1033:1532-1554_randomDouble_271	683.233	796.87	644.243	832.162	575.116	597.429	848.819	713.521	911.584
crRNA1033:1532-1554_randomDouble_282	526.662	517.713	556.09	207.205	299.329	376.419	531.939	516.809	494.96
crRNA1033:1532-1554_randomDouble_287	611.74	700.748	657.577	643.498	628.849	555.79	868.211	773.924	686.627
crRNA1033:1532-1554_randomDouble_299	761.977	856.549	785.221	666.089	1189.74	739.861	1105.14	806.066	966.077
crRNA1033:1532-1554_randomDouble_302	631.718	639.684	638.239	784.902	878.667	566.284	608.102	687.028	788.561
crRNA1033:1532-1554_randomDouble_310	618.324	746.564	658.538	449.889	822.872	537.982	729.466	669.405	722.84
crRNA1033:1532-1554_randomDouble_311	470.76	418.016	464.299	363.501	190.458	424.122	596.619	501.032	654.161
crRNA1033:1532-1554_randomDouble_312	589.881	604.827	589.465	546.001	647.188	511.833	648.684	678.726	625.759
crRNA1033:1532-1554_randomDouble_317	424.227	544.06	397.582	405.712	265.554	379.471	526.886	465.598	500.183
crRNA1033:1532-1554_randomDouble_318	570.669	863.353	680.779	816.042	444.761	491.08	632.698	650.022	720.024
crRNA1033:1532-1554_randomDouble_325	422.02	502.478	419.249	476.659	317.803	403.264	500.594	493.781	464.679
crRNA1033:1532-1554_randomDouble_327	662.904	754.113	639.809	379.957	507.987	480.431	881.648	733.765	938.38
crRNA1033:1532-1554_randomDouble_336	608.515	532.371	601.372	862.484	580.503	467.816	645.348	676.86	770.575
crRNA1033:1532-1554_randomDouble_339	726.149	694.815	676.668	777.823	807.061	794.99	968.556	673.526	748.38
crRNA1033:1532-1554_randomDouble_340	578.262	753.102	574.43	465.843	503.367	561.115	679.983	684.201	514.76
crRNA1033:1532-1554_randomDouble_350	667.841	893.589	774.284	710.836	489.917	603.359	924.158	752.653	729.725
crRNA1033:1532-1554_randomDouble_353	756.416	860.658	741.719	535.965	923.348	652.063	1116.73	770.325	821.512
crRNA1033:1532-1554_randomDouble_364	560.831	688.766	664.882	656.602	638.841	590.776	821.546	634.732	728.073
crRNA1033:1532-1554_randomDouble_377	706	895.866	615.371	223.198	709.779	562.763	1007.81	746.04	843.763
crRNA1033:1532-1554_randomDouble_382	738.02	786.94	602.172	421.506	395.506	536.473	657.541	713.388	762.411
crRNA1033:1532-1554_randomDouble_384	642.292	834.695	635.97	661.749	499.997	624.49	969.144	726.488	813.342
crRNA1033:1532-1554_randomDouble_386	509.59	511.693	483.925	205.591	687.113	420.249	688.533	486.94	565.087
crRNA1033:1532-1554_randomDouble_392	448.585	548.698	509.834	510.077	429.101	415.226	593.949	505.789	489.266
crRNA1033:1532-1554_randomDouble_394	500.434	485.162	488.98	380.338	302.538	388.332	518.354	552.225	611.117
crRNA1033:1532-1554_randomDouble_399	737.841	1127.25	727.961	1196.44	1097.86	758.753	1045.08	784.848	925.092
crRNA1033:1532-1554_randomDouble_400	657.839	855.876	802.887	1008.35	923.99	634.511	995.086	770.151	857.911
crRNA1033:1532-1554_randomDouble_410	495.485	651.056	621.829	998.523	909.082	486.618	721.533	539.804	634.491
crRNA1033:1532-1554_randomDouble_423	646.528	818.282	644.709	825.241	746.781	570.11	845.304	712.1	731.302
crRNA1033:1532-1554_randomDouble_445	737.083	838.744	732.421	1098.13	1011.67	834.95	947.576	830.393	844.326
crRNA1033:1532-1554_randomDouble_451	467.18	379.286	481.779	663.267	440.813	365.179	465.963	460.318	549.748
crRNA1033:1532-1554_randomDouble_452	597.425	585.624	601.121	575.204	688.108	512.505	697.432	563.894	726.271
crRNA1033:1532-1554_randomDouble_460	654.196	889.075	770.568	963.546	622.267	593.87	913.412	776.715	800.712
crRNA1033:1532-1554_randomDouble_464	672.39	773.167	714.031	823.598	1014.55	682.014	778.63	719.993	811.172
crRNA1033:1532-1554_randomDouble_465	739.389	934.891	752.785	503.096	907.331	751.824	1084.74	740.244	759.548
crRNA1033:1532-1554_randomDouble_469	748.06	857.015	795.971	1080.46	812.095	630.241	918.699	754.694	872.686
crRNA1033:1532-1554_randomDouble_473	847.456	1098.64	899.933	1180.9	1231.36	795.554	1207.79	959.542	1067.71
crRNA1033:1532-1554_randomDouble_474	740.279	678.256	731.616	756.145	718.001	673.891	701.85	730.893	767.225
crRNA1033:1532-1554_randomDouble_480	431.816	517.343	520.327	685.074	432.581	487.181	622.123	522.318	578.616
crRNA1033:1532-1554_randomDouble_485	595.702	339.208	467.198	221.291	478.871	310.472	528.1	574.136	646.148
crRNA1033:1532-1554_randomDouble_490	497.678	415.319	477.221	393.184	343.329	379.076	498.107	517.69	554.375
crRNA1033:1532-1554_randomDouble_493	365.707	441.807	388.513	458.143	283.147	364.795	484.904	492.1	477.872
crRNA1033:1532-1554_randomDouble_499	412.945	421.931	386.146	355.81	356.772	322.944	452.728	478.036	456.863
crRNA1033:1532-1554_randomDouble_508	817.121	794.252	730.612	1039.49	1040.14	963.016	903.768	743.199	640.685
crRNA1033:1532-1554_randomDouble_509	633.788	883.374	685.133	756.949	1023.76	706.744	865.043	629.234	688.696
crRNA1033:1532-1554_randomDouble_512	655.058	649.81	787.996	830.948	1058.29	541.379	884.055	592.61	737.473
crRNA1066:1574-1596_randomDouble_006	475.419	467.272	504.518	687.175	453.351	566.806	397.887	413.937	407.917
crRNA1066:1574-1596_randomDouble_007	416.316	340.407	367	69.6752	351.487	340.366	332.233	341.361	251.623
crRNA1066:1574-1596_randomDouble_012	409.346	1054.57	376.826	219.603	213.518	311.949	444.071	391.164	460.578
crRNA1066:1574-1596_randomDouble_019	404.577	313.071	420.584	312.468	319.941	297.432	351.749	453.685	421.127
crRNA1066:1574-1596_randomDouble_020	385.809	462.232	372.884	360.546	167.195	279.366	325.192	449.199	487.393
crRNA1066:1574-1596_randomDouble_022	517.214	346.676	506.131	668.185	809.261	868.445	294.69	365.628	272.293
crRNA1066:1574-1596_randomDouble_023	410.042	499.693	379.121	491.855	343.282	718.135	354.715	283.1	327.054
crRNA1066:1574-1596_randomDouble_032	487.35	350.405	422.028	233.315	582.587	492.346	392.718	371.416	335.804
crRNA1066:1574-1596_randomDouble_035	504.187	469.429	496.335	291.43	586.929	386.791	453.982	432.432	639.329
crRNA1066:1574-1596_randomDouble_040	387.131	369.038	385.354	465.728	267.286	281.224	303.666	460.929	460.035
crRNA1066:1574-1596_randomDouble_043	372.849	273.305	315.743	240.103	282.289	311.192	299.63	403.362	452.273
crRNA1066:1574-1596_randomDouble_055	382.48	249.233	309.132	52.5934	283.879	254.608	282.262	351.569	315.738
crRNA1066:1574-1596_randomDouble_056	396.948	291.879	400.705	246.811	306.491	299.588	370.829	413.763	366.2
crRNA1066:1574-1596_randomDouble_057	439.84	423.331	456.892	364.262	251.765	382.537	320.334	460.411	467.922
crRNA1066:1574-1596_randomDouble_060	442.3	452.615	442.913	230.791	310.701	397.055	428.347	495.937	359.738
crRNA1066:1574-1596_randomDouble_062	468.286	483.498	490.728	279.316	353.252	395.266	486.559	488.98	556.691
crRNA1066:1574-1596_randomDouble_068	446.144	426.187	445.336	582.455	535.709	489.865	365.052	363.039	314.807
crRNA1066:1574-1596_randomDouble_070	426.428	434.983	375.022	426.583	401.731	587.241	271.756	302.076	284.704
crRNA1066:1574-1596_randomDouble_079	537.771	506.463	508.742	365.612	378.909	498.579	441.304	527.32	526.287
crRNA1066:1574-1596_randomDouble_086	538.411	447.432	481.572	484.512	355.146	398.501	420.507	559.441	625.488
crRNA1066:1574-1596_randomDouble_092	494.752	435.549	466.631	333.884	563.086	710.704	347.044	305.663	267.984
crRNA1066:1574-1596_randomDouble_095	438.54	494.991	444.294	369.165	331.964	357.614	369.467	470.123	453.864
crRNA1066:1574-1596_randomDouble_105	459.981	253.009	337.138	96.324	383.505	345.539	431.726	448.488	501.59
crRNA1066:1574-1596_randomDouble_106	300.123	221.659	262.377	130.686	118.751	165.548	216.381	359.267	377.026
crRNA1066:1574-1596_randomDouble_111	481.953	561.353	472.968	307.793	392.299	344.657	516.337	499.594	490.293
crRNA1066:1574-1596_randomDouble_113	338.952	371.156	325.441	234.177	428.252	291.256	335.088	376.788	348.085
crRNA1066:1574-1596_randomDouble_117	411.297	401.187	345.578	234.663	223.776	482.981	350.933	365.354	350.755
crRNA1066:1574-1596_randomDouble_122	459.956	489.413	491.81	396.414	408.912	466.148	358.714	406.477	383.48
crRNA1066:1574-1596_randomDouble_125	601.506	761.372	602.101	708.362	433.862	497.266	613.434	709.341	812.877
crRNA1066:1574-1596_randomDouble_126	505.08	425.465	500.502	656.419	601.631	450.893	616.789	640.663	662.754
crRNA1066:1574-1596_randomDouble_129	666.188	755.236	734.176	385.878	662.187	538.586	720.056	667.005	778.942
crRNA1066:1574-1596_randomDouble_131	496.937	359.781	487.652	791.197	702.648	580.828	594.361	634.728	712.377
crRNA1066:1574-1596_randomDouble_134	546.844	580.428	526.194	671.263	559.4	465.163	539.126	528.002	602.454
crRNA1066:1574-1596_randomDouble_135	458.993	516.973	455.046	290.86	362.529	438.678	556.552	424.771	432.703
crRNA1066:1574-1596_randomDouble_139	472.741	394.908	453.722	439.934	423.71	606.02	339.389	290.208	302.403
crRNA1066:1574-1596_randomDouble_140	459.596	480.147	430.903	452.193	436.674	544.513	310.933	341.473	317.095
crRNA1066:1574-1596_randomDouble_143	460.917	476.157	387.819	276.539	139.788	296.332	386.467	497.254	565.025
crRNA1066:1574-1596_randomDouble_147	412.268	304.957	334.186	234.897	395.798	424.153	261.793	301.71	312.206
crRNA1066:1574-1596_randomDouble_152	521.619	580.909	485.841	692.615	414.552	470.903	556.798	596.878	713.145
crRNA1066:1574-1596_randomDouble_154	516.948	434.279	536.438	283.955	313.964	352.347	446.381	575.77	536.633
crRNA1066:1574-1596_randomDouble_161	559.988	453.343	482.128	536.289	772.567	770.749	459.824	387.995	322.023
crRNA1066:1574-1596_randomDouble_199	436.003	454.756	423.684	378.799	356.074	308.217	354.548	336.315	394.484
crRNA1066:1574-1596_randomDouble_207	482.602	409.206	454.147	399.39	458.95	600.811	346.722	358.855	369.633
crRNA1066:1574-1596_randomDouble_216	390.563	284.629	355.882	432.636	453.418	489.166	297.076	322.774	285.904
crRNA1066:1574-1596_randomDouble_221	445.209	287.743	426.665	235.765	539.804	299.647	382.909	440.394	505.107
crRNA1066:1574-1596_randomDouble_222	513.385	575.031	438.615	517.332	298.738	487.336	517.35	568.011	689.592
crRNA1066:1574-1596_randomDouble_226	557.554	529.304	574.612	522.465	574.919	439.291	630.048	566.605	662.862
crRNA1066:1574-1596_randomDouble_227	379.832	413.546	396.287	441.269	83.7728	369.194	409.099	488.916	361.289
crRNA1066:1574-1596_randomDouble_230	361.493	341.442	318.035	284.952	199.051	496.444	329.904	405.679	258.422
crRNA1066:1574-1596_randomDouble_238	457.646	341.266	447.719	291.621	356.409	357.578	404.267	528.81	503.022
crRNA1066:1574-1596_randomDouble_245	436.099	479.264	468.708	503.328	491.618	442.162	487.472	465.523	449.424
crRNA1066:1574-1596_randomDouble_252	432.699	391.227	454.833	573.47	492.845	397.74	379.304	441.906	506.696
crRNA1066:1574-1596_randomDouble_255	550.495	521.336	491.58	589.839	419.59	588.091	532.339	571.178	471.82
crRNA1066:1574-1596_randomDouble_256	579.062	687.808	664.051	510.608	456.793	466.001	621.322	596.851	685.335
crRNA1066:1574-1596_randomDouble_269	439.229	410.014	459.833	347.112	334.368	385.406	480.097	502.301	501.732
crRNA1066:1574-1596_randomDouble_281	510.672	546.163	511.967	555.29	128.562	416.174	394.334	629.692	593.989
crRNA1066:1574-1596_randomDouble_285	437.812	536.943	497.761	467.129	319.43	383.238	525.129	485.27	512.434
crRNA1066:1574-1596_randomDouble_295	474.8	488.933	521.472	474.684	466.258	445.741	579.97	607.097	559.262
crRNA1066:1574-1596_randomDouble_298	567.086	703.503	544.534	570.431	772.105	556.435	627.855	504.784	609.219
crRNA1066:1574-1596_randomDouble_306	492.376	359.059	508.684	260.762	305.032	379.613	404.756	535.341	502.075
crRNA1066:1574-1596_randomDouble_308	301.242	205.404	335.912	128.415	106.389	189.503	220.495	338.875	271.178
crRNA1066:1574-1596_randomDouble_315	566.447	380.828	571.666	358.09	447.301	447.732	514.554	680.284	623.992
crRNA1066:1574-1596_randomDouble_316	465.154	298.966	445.959	369.994	401.58	356.223	491.507	524.248	589.977
crRNA1066:1574-1596_randomDouble_321	432.376	319.78	344.519	204.391	257.57	298.068	278.031	424.705	438.846
crRNA1066:1574-1596_randomDouble_323	501.313	484.932	909.327	531.385	430.784	422.173	419.851	442.124	460.418
crRNA1066:1574-1596_randomDouble_334	555.441	559.49	571.547	507.009	555.678	541.042	612.978	682.209	632.634
crRNA1066:1574-1596_randomDouble_335	625.196	452.88	534.993	414.389	410.466	450.053	581.841	753.21	741.066
crRNA1066:1574-1596_randomDouble_344	451.73	450.923	527.622	414.273	410.805	382.907	434.972	530.334	459.719
crRNA1066:1574-1596_randomDouble_347	521.707	515.243	607.455	405.444	470.042	411.481	522.189	607.704	502.094
crRNA1066:1574-1596_randomDouble_359	480.974	424.686	495.608	406.86	412.096	351.34	538.476	580.683	554.175
crRNA1066:1574-1596_randomDouble_371	406.887	278.555	341.977	90.4119	226.729	238.904	388.646	431.378	509.643
crRNA1066:1574-1596_randomDouble_372	414.729	332.252	391.414	447.888	340.033	367.214	369.714	500.885	493.398
crRNA1066:1574-1596_randomDouble_376	422.888	421.291	333.975	170.773	341.105	244.674	386.141	389.834	514.964
crRNA1066:1574-1596_randomDouble_380	457.833	437.132	480.491	240.602	548.493	301.076	402.628	477.188	530.646
crRNA1066:1574-1596_randomDouble_387	448.975	428.188	419.416	185.765	219.265	312.291	465.295	555.747	583.259
crRNA1066:1574-1596_randomDouble_388	408.782	364.317	470.548	202.984	244.546	266.658	422.778	499.827	428.566
crRNA1066:1574-1596_randomDouble_393	409.807	338.687	442.167	320.094	379.286	372.86	388.498	447.448	417.016
crRNA1066:1574-1596_randomDouble_403	612.564	688.274	543.443	500.539	635.585	553.762	640.473	695.39	687.898
crRNA1066:1574-1596_randomDouble_421	483.691	391.972	407.477	164.822	583.264	282.504	511.971	435.268	602.949
crRNA1066:1574-1596_randomDouble_444	482.812	646.697	491.66	315.917	493.121	445.718	502.834	503.88	576.12
crRNA1066:1574-1596_randomDouble_450	560.538	545.849	644.746	524.19	649.398	540.453	732.715	606.735	522.31
crRNA1066:1574-1596_randomDouble_451	521.979	345.201	464.669	221.63	596.666	478.349	465.695	493.934	440.9
crRNA1066:1574-1596_randomDouble_459	450.673	387.273	450.666	425.309	464.92	386.602	499.844	449.936	514.891
crRNA1066:1574-1596_randomDouble_461	473.033	500.775	465.481	492.878	469.27	598.633	454.284	399.366	400.772
crRNA1066:1574-1596_randomDouble_462	478.526	481.678	411.555	627.842	375.848	571.003	333.064	349.507	339.3
crRNA1066:1574-1596_randomDouble_464	382.377	409.883	415.065	529.127	463.082	372.663	305.14	398.291	440.484
crRNA1066:1574-1596_randomDouble_468	422.271	515.223	515.945	568.716	470.946	444.491	436.532	397.265	443.721
crRNA1066:1574-1596_randomDouble_475	634.354	771.701	598.869	665.84	576.902	574.17	662.325	648.883	708.411
crRNA1066:1574-1596_randomDouble_477	488.167	394.883	493.535	318.098	469.551	423.79	477.319	521.74	437.23
crRNA1066:1574-1596_randomDouble_479	523.293	587.58	472.227	252.826	433.58	448.77	523.414	518.628	508.165
crRNA1066:1574-1596_randomDouble_486	380.427	350.24	347.451	175.557	282.067	329.477	401.828	336.349	424.168
crRNA1066:1574-1596_randomDouble_496	530.938	586.907	547.55	1613.76	574.156	511.875	615.699	660.878	714.596
crRNA1066:1574-1596_randomDouble_507	532.19	645.706	492.863	561.297	471.642	841.215	389.408	395.761	343.311
crRNA1066:1574-1596_randomDouble_510	484.95	469.083	415.518	456.556	416.73	676.084	287.574	301.426	296.635
crRNA1066:1574-1596_randomDouble_521	447.828	416.822	446.557	326.987	268.85	389.053	482.083	513.503	512.538
crRNA1066:1574-1596_randomDouble_525	453.212	526.246	402.707	369.328	321.776	518.596	546.632	551.139	451.653
crRNA1187:1785-1807_randomDouble_011	240.574	151.066	214.728	159.363	90.9022	137.56	116.107	240.223	282.042
crRNA1187:1785-1807_randomDouble_018	246.658	158.809	213.135	193.314	154.877	175.739	140.631	324.07	338.8
crRNA1187:1785-1807_randomDouble_021	352.856	288.994	272.744	201.571	259.056	244.861	257.903	370.358	428.393
crRNA1187:1785-1807_randomDouble_022	219.972	149.036	178.439	103.695	69.7405	98.1918	107.575	277.746	315.42
crRNA1187:1785-1807_randomDouble_037	326.434	171.154	287.764	244.34	218.47	181.704	200.769	336.504	374.914
crRNA1187:1785-1807_randomDouble_040	274.566	241.091	246.445	102.661	166.602	120.362	175.751	246.963	321.066
crRNA1187:1785-1807_randomDouble_058	215.9	130.886	235.833	184.011	230.843	174.175	180.346	291.06	269.681
crRNA1187:1785-1807_randomDouble_063	283.35	193.033	259.032	136.852	319.241	171.324	202.588	346.476	336.541
crRNA1187:1785-1807_randomDouble_065	198.832	154.631	169.894	147.132	111.149	120.02	115.14	233.404	272.511
crRNA1187:1785-1807_randomDouble_078	377.663	173.108	312.485	193.591	237.736	250.619	256.172	463.363	461.596
crRNA1187:1785-1807_randomDouble_082	386.005	274.033	341.066	159.109	159.989	295.381	328.952	446.847	389.583
crRNA1187:1785-1807_randomDouble_087	348.959	220.11	366.811	220.572	229.081	230.319	278.516	362.944	313.967
crRNA1187:1785-1807_randomDouble_090	358.49	268.343	392.775	275.302	376.24	275.917	282.178	406.632	355.15
crRNA1187:1785-1807_randomDouble_101	265.204	157.697	253.412	174.237	123.113	153.681	127.933	269.666	307.017
crRNA1187:1785-1807_randomDouble_106	264.82	224.335	232.863	125.098	131.248	171.098	194.271	303.714	351.893
crRNA1187:1785-1807_randomDouble_108	323.632	339.535	285.756	342.105	265.431	282.094	241.93	324.6	389.117
crRNA1187:1785-1807_randomDouble_112	232.96	145.818	206.96	28.5677	121.148	119.178	142.321	245.21	209.071
crRNA1187:1785-1807_randomDouble_115	243.709	147.248	187.888	98.3958	146.456	156.811	163.645	252.979	295.373
crRNA1187:1785-1807_randomDouble_125	253.941	120.674	221.322	108.867	135.453	125.156	141.382	309.928	265.515
crRNA1187:1785-1807_randomDouble_128	234.105	320.81	193.422	79.8513	82.448	89.1951	90.2551	211.019	286.079
crRNA1187:1785-1807_randomDouble_129	371.675	323.298	318.462	272.717	227.579	235.05	300.829	450.806	404.171
crRNA1187:1785-1807_randomDouble_133	294.378	233.943	241.322	129.212	157.621	184.288	204.923	328.465	333.561
crRNA1187:1785-1807_randomDouble_137	326.907	255.979	285.461	149.94	195.971	195.845	195.615	298.461	308.786
crRNA1187:1785-1807_randomDouble_141	196.547	111.92	191.427	73.6668	71.8698	100.322	78.7018	220.211	206.402
crRNA1187:1785-1807_randomDouble_144	233.711	127.823	192.732	60.4604	95.6989	107.047	110.744	210.564	290.368
crRNA1187:1785-1807_randomDouble_148	338.356	140.584	262.559	130.389	168.962	149.5	154.234	348.033	301.322
crRNA1187:1785-1807_randomDouble_153	423.22	283.721	428.385	314.679	270.315	276.233	356.326	497.192	515.555
crRNA1187:1785-1807_randomDouble_196	351.456	277.942	330.962	169.232	283.896	210.512	270.408	398.913	416.171
crRNA1187:1785-1807_randomDouble_207	393.949	351.072	447.075	357.828	288.87	332.37	285.466	401.587	427.385
crRNA1187:1785-1807_randomDouble_210	334.393	211.641	321.049	194.792	180.968	223.559	245.762	342.512	279.27
crRNA1187:1785-1807_randomDouble_211	244.11	139.273	192.072	90.2836	134.383	156.324	168.956	326.201	321.827
crRNA1187:1785-1807_randomDouble_216	335.87	181.09	287.626	179.08	296.633	202.746	166.665	296.181	307.534
crRNA1187:1785-1807_randomDouble_220	400.186	585.07	444.811	292.486	529.885	353.257	419.858	437.818	485.169
crRNA1187:1785-1807_randomDouble_229	337.598	185.241	306.585	47.885	196.41	233.029	314.411	337.617	274.818
crRNA1187:1785-1807_randomDouble_233	228.583	128.052	144.798	64.3379	188.772	139.441	130.514	225.578	260.757
crRNA1187:1785-1807_randomDouble_246	346.015	153.299	303.249	96.1867	165.863	189.242	223.588	357.724	317.355
crRNA1187:1785-1807_randomDouble_276	190.021	112.507	200.443	93.7106	130.452	117.336	112.954	222.961	240.091
crRNA1187:1785-1807_randomDouble_285	363.359	285.497	298.624	174.27	359.885	266.795	358.794	383.662	473.633
crRNA1187:1785-1807_randomDouble_290	335.938	365.395	434.352	632.594	549.175	271.531	408.782	417.143	464.072
crRNA1187:1785-1807_randomDouble_298	462.48	534.665	464.507	496.666	675.797	416.922	490.658	532.627	566.11
crRNA1187:1785-1807_randomDouble_300	266.814	174.406	220.925	125.164	172.307	144.161	150.178	277.786	313.48
crRNA1187:1785-1807_randomDouble_305	216.198	122.922	183.295	56.2586	66.4279	97.5336	88.4101	236.03	191.391
crRNA1187:1785-1807_randomDouble_306	215.903	124.742	213.062	90.5481	44.7291	112.443	116.736	276.284	230.368
crRNA1187:1785-1807_randomDouble_314	378.745	351.24	438.184	467.225	277.321	285.676	361.441	496.702	477.069
crRNA1187:1785-1807_randomDouble_323	279.292	293.251	292.594	196.879	302.648	226.027	239.503	234.132	312.727
crRNA1187:1785-1807_randomDouble_339	423.351	282.986	333.043	197.329	236.211	465.891	430.159	490.331	517.14
crRNA1187:1785-1807_randomDouble_340	421.389	203.325	386.373	248.929	442.962	242.885	311.414	445.458	434.15
crRNA1187:1785-1807_randomDouble_348	293.227	147.448	230.254	87.8691	199.483	207.898	238.952	331.585	305.677
crRNA1187:1785-1807_randomDouble_356	443.647	517.205	464.214	218.843	347.35	300.481	532.44	483.24	475.913
crRNA1187:1785-1807_randomDouble_357	303.425	122.565	199.145	54.5327	142.184	144.893	153.397	312.952	323.777
crRNA1187:1785-1807_randomDouble_362	302.587	187.578	244.916	57.1647	130.147	176.743	204.711	301.122	296.2
crRNA1187:1785-1807_randomDouble_367	509.614	350.329	485.451	523.086	523.217	415.877	360.068	532.373	516.97
crRNA1187:1785-1807_randomDouble_389	288.057	228.964	276.342	171.353	152.82	213.776	225.915	379.14	338.077
crRNA1187:1785-1807_randomDouble_404	382.173	332.863	308.125	389.699	391.289	327.091	333.59	444.892	448.127
crRNA1187:1785-1807_randomDouble_446	310.411	136.894	281.104	236.724	202.533	183.19	153.71	363.983	408.095
crRNA1187:1785-1807_randomDouble_448	281.462	176.846	238.357	60.8878	264.429	131.654	157.082	254.703	344.906
crRNA1187:1785-1807_randomDouble_450	250.71	185.954	220.228	113.145	104.949	158.581	129.59	281.069	256.911
crRNA1187:1785-1807_randomDouble_455	216.439	135.037	151.16	118.087	51.52	135.286	99.7589	208.432	278.392
crRNA1187:1785-1807_randomDouble_458	386.459	292.05	361.675	280.276	229.293	303.337	300.633	404.337	476.535
crRNA1187:1785-1807_randomDouble_462	314.254	344.368	282.688	166.673	132.578	205.225	217.926	383.429	329.561
crRNA1187:1785-1807_randomDouble_467	339.325	278.172	378.625	236.355	275.181	197.738	246.173	384.495	317.82
crRNA1187:1785-1807_randomDouble_475	422.934	391.26	350.904	452.166	414.776	367.089	310.644	350.655	526.722
crRNA1187:1785-1807_randomDouble_498	249.897	140.356	213.161	105.351	176.599	153.192	256.432	291.884	303.803
crRNA1187:1785-1807_randomDouble_499	305.116	184.502	225.824	111.001	229.174	240.381	237.482	343.82	344.931
crRNA1187:1785-1807_randomDouble_510	308.486	195.116	244.264	194.085	137.112	275.801	192.65	320.333	330.157
crRNA1187:1785-1807_randomDouble_516	430.241	265.066	391.104	198.077	406.236	232.05	295.315	453.902	438.143
crRNA1187:1785-1807_randomDouble_518	300.798	185.099	274.399	334.067	260.452	247.869	242.831	340.264	345.296
crRNA1187:1785-1807_randomDouble_521	397.729	424.437	443.669	502.517	426.904	372.65	454.777	496.643	483.881
crRNA1325:2096-2118_randomDouble_006	499.337	731.356	581.117	806.43	366.273	615.21	745.764	621.984	608.622
crRNA1325:2096-2118_randomDouble_007	542.016	460.772	476.181	205.171	608.252	483.091	633.524	491.861	563.86
crRNA1325:2096-2118_randomDouble_011	552.427	769.58	589.173	520.028	670.579	761.62	630.82	524.854	503.38
crRNA1325:2096-2118_randomDouble_019	535.289	755.955	516.95	578.982	425.809	455.173	650.815	552.1	686.699
crRNA1325:2096-2118_randomDouble_022	463.152	632.082	486.797	427.984	463.469	415.924	676.617	535.592	574.923
crRNA1325:2096-2118_randomDouble_030	494.221	495.882	530.63	649.164	560.483	469.547	602.452	485.108	556.493
crRNA1325:2096-2118_randomDouble_033	529.707	730.654	574.175	683.544	285.147	570.257	582.019	598.373	519.096
crRNA1325:2096-2118_randomDouble_038	455.189	574.396	448.972	734.583	324.909	383.261	543.01	571.166	625.923
crRNA1325:2096-2118_randomDouble_042	489.541	602.922	513.444	273.171	345.082	352.296	616.882	479.488	534.668
crRNA1325:2096-2118_randomDouble_053	318.814	325.939	301.532	431.053	256.534	312.876	341.903	434.855	400.06
crRNA1325:2096-2118_randomDouble_055	264.844	198.291	236.443	198.519	254.981	211.18	243.118	305.872	361.04
crRNA1325:2096-2118_randomDouble_058	250.914	248.334	206.871	144.608	206.894	178.931	249.914	306.57	328.515
crRNA1325:2096-2118_randomDouble_060	319.192	351.17	315.463	328.878	278.325	255.428	240.552	351.056	362.737
crRNA1325:2096-2118_randomDouble_065	251.882	200.63	229.061	230.053	185.103	215.327	200.358	239.73	273.431
crRNA1325:2096-2118_randomDouble_068	241.733	166.564	223.3	148.079	101.603	163.688	181.782	280.237	305.531
crRNA1325:2096-2118_randomDouble_077	516.962	480.301	677.321	194.534	198.329	224.26	552.642	556.354	518.052
crRNA1325:2096-2118_randomDouble_081	515.546	540.048	558.226	415.9	357.717	459.704	618.806	599.447	517.097
crRNA1325:2096-2118_randomDouble_084	471.425	645.096	564.6	892.118	517.925	328.427	570.667	540.54	617.981
crRNA1325:2096-2118_randomDouble_090	440.085	462.842	522.215	633.308	601.322	396.684	508.515	506.719	545.208
crRNA1325:2096-2118_randomDouble_094	556.874	567.712	551.193	390.049	718.613	546.88	640.237	564.071	529.913
crRNA1325:2096-2118_randomDouble_105	389.938	490.18	309.702	192.017	347.118	306.294	300.373	366.837	395.237
crRNA1325:2096-2118_randomDouble_106	358.383	316.213	313.224	244.43	411.986	386.729	305.453	352.461	443.605
crRNA1325:2096-2118_randomDouble_111	410.91	407.956	459.941	512.094	434.453	358.734	352.021	463.385	436.453
crRNA1325:2096-2118_randomDouble_113	392.581	340.68	351.364	357.542	238.022	357.479	381.378	411.689	398.811
crRNA1325:2096-2118_randomDouble_116	504.754	466.904	472.601	777.531	792.951	562.423	710.157	542.372	639.038
crRNA1325:2096-2118_randomDouble_120	508.557	468.798	673.978	417.932	671.248	450.806	579.932	489.054	624.831
crRNA1325:2096-2118_randomDouble_124	559.833	529.474	690.162	770.848	592.963	510.773	719.97	694.048	788.281
crRNA1325:2096-2118_randomDouble_126	382.555	311.325	420.549	364.027	531.507	283.472	451.827	409.91	436.685
crRNA1325:2096-2118_randomDouble_128	391.282	371.981	343.754	348.029	433.238	316.92	420.7	391.302	379.882
crRNA1325:2096-2118_randomDouble_130	400.029	423.257	356.357	115.788	282.952	329.996	449.282	385.261	350.88
crRNA1325:2096-2118_randomDouble_134	298.799	294.459	352.533	550.905	179.925	226.974	340.237	366.84	357.223
crRNA1325:2096-2118_randomDouble_135	379.966	310.623	430.053	387.35	494.267	358.016	392.898	416.307	427.186
crRNA1325:2096-2118_randomDouble_139	616.03	647.557	648.829	777.304	872.862	631.382	748.268	595.196	622.811
crRNA1325:2096-2118_randomDouble_143	457.517	453.492	452.794	521.267	281.981	390.858	526.383	482.122	560.352
crRNA1325:2096-2118_randomDouble_146	413.865	728.471	465.672	382.587	402.683	353.382	538.723	475.584	528.323
crRNA1325:2096-2118_randomDouble_151	374.978	416.882	369.299	318.666	356.86	310.604	488.087	412.012	444.537
crRNA1325:2096-2118_randomDouble_153	494.705	522.403	407.963	315.75	639.793	354.349	556.852	471.975	553.281
crRNA1325:2096-2118_randomDouble_160	339.472	291.332	315.374	233.009	403.468	282.551	373.396	402.745	326.734
crRNA1325:2096-2118_randomDouble_162	482.543	567.77	558.339	460.202	562.223	461.828	532.089	546.368	589.145
crRNA1325:2096-2118_randomDouble_197	329.101	297.118	368.554	234.674	347.478	228.256	337.178	337.823	361.596
crRNA1325:2096-2118_randomDouble_205	480.588	494.713	445.464	248.138	777.693	299.471	522.882	410.55	515.783
crRNA1325:2096-2118_randomDouble_214	344.25	344.141	311.795	237.918	226.558	307.036	291.001	383.362	432.302
crRNA1325:2096-2118_randomDouble_219	239.164	210.051	266.774	342.639	199.224	188.487	210.589	339.524	319.685
crRNA1325:2096-2118_randomDouble_223	458.642	398.085	448.295	607.288	399.795	321.366	374.349	514.422	516.496
crRNA1325:2096-2118_randomDouble_224	265.468	290.65	273.811	237.893	300.357	209.28	255.253	238.442	283.178
crRNA1325:2096-2118_randomDouble_225	197.682	184.826	157.271	290.675	163.921	179.77	214.918	240.538	235.048
crRNA1325:2096-2118_randomDouble_227	338.326	201.128	263.534	252.921	300.498	246.911	303.391	282.213	306.342
crRNA1325:2096-2118_randomDouble_238	297.128	294.203	284.593	129.068	324.29	266.75	504.477	401.888	360.668
crRNA1325:2096-2118_randomDouble_243	420.608	372.633	429.832	464.447	454.165	396.152	456.696	484.018	439.145
crRNA1325:2096-2118_randomDouble_250	271.249	324.25	278.221	206.779	50.4177	145.429	282.303	305.009	399.816
crRNA1325:2096-2118_randomDouble_254	616.81	729.203	593.82	417.761	634.4	510.718	585.129	598.265	633.449
crRNA1325:2096-2118_randomDouble_255	514.731	482.806	539.553	430.303	323.695	369.198	522.978	577.662	605.227
crRNA1325:2096-2118_randomDouble_268	285.991	276.342	336.232	321.809	349.74	269.014	260.091	299.194	340.153
crRNA1325:2096-2118_randomDouble_279	220.223	138.324	173.748	56.9592	90.1924	95.2415	129.287	176.325	213.135
crRNA1325:2096-2118_randomDouble_283	231.598	234.213	225.67	60.0946	65.2168	144.339	215.736	322.246	274.562
crRNA1325:2096-2118_randomDouble_295	306.873	292.688	287.561	292.875	206.574	179.92	205.719	380.524	373.516
crRNA1325:2096-2118_randomDouble_297	214.58	210.829	214.963	105.313	193.348	154.787	186.289	229.359	246.873
crRNA1325:2096-2118_randomDouble_306	450.308	499.653	428.525	535.45	448.56	425.514	523.777	454.652	533.654
crRNA1325:2096-2118_randomDouble_308	312.3	375.91	337.257	299.979	336.516	268.434	424.064	405.227	420.823
crRNA1325:2096-2118_randomDouble_310	323.252	383.077	337.627	412.157	319.723	300.917	426.161	353.334	445.703
crRNA1325:2096-2118_randomDouble_315	237.89	202.186	220.977	254.263	165.888	221.958	223.544	277.159	299.657
crRNA1325:2096-2118_randomDouble_316	368.697	333.002	343.217	205.221	257.942	235.993	347.384	341.533	336.577
crRNA1325:2096-2118_randomDouble_322	387.935	397.005	471.13	545.378	724.307	382.895	401.395	395.855	433.133
crRNA1325:2096-2118_randomDouble_324	389.694	422.398	364.607	618.66	403.457	396.553	419.493	457.775	478.956
crRNA1325:2096-2118_randomDouble_334	321.846	395.798	365.316	480.11	362.649	258.672	422.074	399.662	424.947
crRNA1325:2096-2118_randomDouble_336	345.743	380.52	339.473	343.911	359.223	271.157	302.396	318.626	297.707
crRNA1325:2096-2118_randomDouble_338	307.508	162.774	255.069	91.9317	363.748	175.352	285.845	334.963	355.803
crRNA1325:2096-2118_randomDouble_346	402.664	401.694	406.382	375.287	424.878	373.847	468.555	470.517	511.329
crRNA1325:2096-2118_randomDouble_350	563.099	528.299	531.496	709.969	477.6	508.767	478.195	596.673	650.003
crRNA1325:2096-2118_randomDouble_360	325.604	291.256	288.176	216.057	364.763	212.088	313.956	289.129	400.628
crRNA1325:2096-2118_randomDouble_372	463.854	522.44	575.135	773.272	523.641	412.104	597.77	552.308	487.703
crRNA1325:2096-2118_randomDouble_377	377.401	520.944	403.038	459.538	327.532	309.359	470.783	377.38	469.936
crRNA1325:2096-2118_randomDouble_379	469.392	535.241	500.486	373.36	447.573	394.75	514.073	499.017	488.114
crRNA1325:2096-2118_randomDouble_386	364.71	272.605	319.227	235.379	286.525	327.123	385.512	404.983	369.995
crRNA1325:2096-2118_randomDouble_388	250.135	194.625	236.387	287.131	113.982	202.338	197.468	274.985	299.35
crRNA1325:2096-2118_randomDouble_392	568.841	816.558	561.706	400.984	473.355	527.739	608.52	561.648	569.322
crRNA1325:2096-2118_randomDouble_393	385.983	354.86	350.442	228.62	493.216	324.581	429.128	411.392	402.452
crRNA1325:2096-2118_randomDouble_401	343.478	290.259	332.195	309.234	310.345	338.622	383.72	444.62	349.983
crRNA1325:2096-2118_randomDouble_418	517.606	490.968	466.793	464.691	520.615	515.601	586.369	557.821	545.897
crRNA1325:2096-2118_randomDouble_419	494.111	577.797	480.704	503.341	696.052	395.061	561.824	514.384	625.542
crRNA1325:2096-2118_randomDouble_445	189.974	124.927	166.734	60.854	158.394	110.649	166.748	187.129	231.218
crRNA1325:2096-2118_randomDouble_447	269.637	247.762	325.616	373.029	308.945	232.283	268.89	318.404	294.935
crRNA1325:2096-2118_randomDouble_450	239.115	182.178	224.409	52.1438	92.7408	177.533	222.009	299.305	186.798
crRNA1325:2096-2118_randomDouble_452	272.364	267.727	311.214	310.019	270.969	210.011	210.625	283.922	339.969
crRNA1325:2096-2118_randomDouble_460	330.344	286.88	261.94	73.0479	181.558	220.035	309.02	343.454	301.762
crRNA1325:2096-2118_randomDouble_462	438.616	555.325	492.275	642.558	431.016	443.962	560.114	508.127	612.228
crRNA1325:2096-2118_randomDouble_465	421.881	756.328	499.825	356.597	244.092	343.454	553.633	518.347	546.918
crRNA1325:2096-2118_randomDouble_470	310.685	365.441	308.754	319.661	162.015	331.42	313.864	330.133	340.937
crRNA1325:2096-2118_randomDouble_477	346.33	285.813	295.455	285.881	189.906	318.917	263.181	333.83	375.028
crRNA1325:2096-2118_randomDouble_479	373.835	277.907	316.66	90.2753	361.416	186.503	355.798	375.889	411.498
crRNA1325:2096-2118_randomDouble_482	321.513	324.947	352.951	417.344	119.949	329.856	461.362	1067.69	404.752
crRNA1325:2096-2118_randomDouble_494	220.993	217.276	258.635	226.598	182.766	245.732	402.144	406.488	310.969
crRNA1325:2096-2118_randomDouble_501	276.42	249.356	276.696	267.622	158.647	187.239	329.409	311.437	291.116
crRNA1325:2096-2118_randomDouble_502	361.895	356.744	366.381	263.333	331.341	330.821	379.872	411.654	377.759
crRNA1325:2096-2118_randomDouble_509	383.471	432.184	544.194	694.17	389.959	406.108	616.349	522.174	555.563
crRNA1325:2096-2118_randomDouble_511	554.634	589.314	556.509	610.654	594.587	509.889	707.206	567.29	579.165
crRNA1325:2096-2118_randomDouble_514	246.207	210.645	262.932	102.794	183.568	140.456	229.154	239.691	261.46
crRNA1404:2194-2216_randomDouble_006	466.369	337.741	452.274	378.251	374.313	369.226	444.292	501.828	533.697
crRNA1404:2194-2216_randomDouble_007	469.137	620.508	483.219	706.276	203.087	371.083	416.398	570.38	630.34
crRNA1404:2194-2216_randomDouble_011	456.495	444.885	433.584	574.182	338.68	402.466	419.112	522.481	539.303
crRNA1404:2194-2216_randomDouble_019	504.89	543.607	541.393	362.368	309.064	409.737	586.5	473.904	538.457
crRNA1404:2194-2216_randomDouble_020	407.623	397.328	404.287	404.114	294.643	314.552	496.492	508.677	562.141
crRNA1404:2194-2216_randomDouble_023	514.612	657.265	523.755	383.699	574.6	452.845	665.298	524.742	628.069
crRNA1404:2194-2216_randomDouble_024	497.622	453.711	472.917	544.312	314.125	464.624	573.047	601.188	652.004
crRNA1404:2194-2216_randomDouble_031	536.27	533.903	531.97	525.861	540.449	446.025	566.546	642.523	606.791
crRNA1404:2194-2216_randomDouble_035	559.156	907.026	501.46	373.245	470.835	475.492	804.132	550.004	589.988
crRNA1404:2194-2216_randomDouble_039	347.355	470.4	465.142	481.59	428.792	381.111	557.852	423.7	526.817
crRNA1404:2194-2216_randomDouble_043	564.863	424.554	1002.11	151.911	423.781	362.947	604.633	534.824	403.107
crRNA1404:2194-2216_randomDouble_053	436.527	404.171	392.457	271.563	372.617	393.63	510.653	502.68	538.194
crRNA1404:2194-2216_randomDouble_054	438.331	424.903	440.278	840.097	286.474	445.703	465.277	596.438	622.265
crRNA1404:2194-2216_randomDouble_055	558.573	636.89	488.441	579.705	521.199	431.815	443.871	575.29	591.281
crRNA1404:2194-2216_randomDouble_058	583.957	737.319	590.465	1049.64	583.286	635.745	800.671	650.227	724.479
crRNA1404:2194-2216_randomDouble_060	463.814	564.044	572.366	272.772	459.42	385.658	623.456	510.242	472.451
crRNA1404:2194-2216_randomDouble_065	563.479	680.77	590.394	754.243	720.647	573.545	807.074	525.939	649.749
crRNA1404:2194-2216_randomDouble_067	565.966	639.171	522.945	322.827	382.95	459.522	633.072	528.542	519.219
crRNA1404:2194-2216_randomDouble_068	528.624	509.63	485.381	476.735	680.934	418.033	512.085	483.869	571.21
crRNA1404:2194-2216_randomDouble_076	588.17	639.368	531.729	468.848	445.355	512.504	699.68	640.987	702.273
crRNA1404:2194-2216_randomDouble_077	388.421	376.8	412.349	606.884	298.377	346.706	476.321	428.276	462.701
crRNA1404:2194-2216_randomDouble_081	586.039	630.901	651.251	983.863	436.433	409.259	587.828	563.632	774.672
crRNA1404:2194-2216_randomDouble_084	565.443	712.396	589.535	589.945	578.848	554.671	775.163	671.443	665.4
crRNA1404:2194-2216_randomDouble_090	618.99	381.519	376.009	282.534	752.143	356.085	485.5	388.261	499.399
crRNA1404:2194-2216_randomDouble_094	222.096	145.384	176.489	77.4682	205.839	159.598	166.306	238.252	298.789
crRNA1404:2194-2216_randomDouble_105	288.152	237.024	223.403	128.044	263.654	225.805	188.929	253.693	237.898
crRNA1404:2194-2216_randomDouble_110	271.186	201.81	308.63	197.834	208.538	186.007	216.815	328.942	305.865
crRNA1404:2194-2216_randomDouble_112	333.195	241.434	357.974	292.615	236.101	233.44	264.5	422.439	405.07
crRNA1404:2194-2216_randomDouble_115	304.199	348.17	304.972	418.986	201.22	324.215	313.011	425.331	408.809
crRNA1404:2194-2216_randomDouble_119	475.277	395.24	457.349	470.09	584.726	362.308	536.677	481.023	535.927
crRNA1404:2194-2216_randomDouble_123	472.36	481.588	524.213	231.033	513.803	319.117	576.788	533.811	490.869
crRNA1404:2194-2216_randomDouble_125	532.856	637.558	607.863	453.566	907.512	486.568	835.895	551.832	643.497
crRNA1404:2194-2216_randomDouble_127	598.597	592.465	587.138	506.372	519.866	498.021	691.814	672.93	689.741
crRNA1404:2194-2216_randomDouble_129	481.96	384.371	482.92	137.807	536.061	431.531	605.046	473.584	389.13
crRNA1404:2194-2216_randomDouble_133	525.768	547.488	472.21	343.085	853.782	390.679	643.357	554.789	568.53
crRNA1404:2194-2216_randomDouble_134	460.09	455.33	484.064	537.13	451.643	470.728	717.927	623.928	587.446
crRNA1404:2194-2216_randomDouble_137	445.255	557.016	550.203	678.212	637.232	477.706	698.839	454.356	601.942
crRNA1404:2194-2216_randomDouble_138	575.832	817.448	621.898	813.61	820.613	698.268	762.093	633.606	624.491
crRNA1404:2194-2216_randomDouble_141	631.016	753.49	687.033	702.745	746.595	603.226	857.838	722.52	769.952
crRNA1404:2194-2216_randomDouble_142	493.342	431.182	444.605	472.21	544.302	525.962	571.088	468.009	587.023
crRNA1404:2194-2216_randomDouble_144	551.393	602.192	515.242	401.363	702.516	601.715	629.124	536.034	501.805
crRNA1404:2194-2216_randomDouble_149	632.679	771.31	680.87	691.635	614.859	588.03	782.508	784.887	740.765
crRNA1404:2194-2216_randomDouble_151	432.868	416.523	498.348	561.586	175.829	357.577	439.682	499.388	426.648
crRNA1404:2194-2216_randomDouble_158	459.988	276.508	558.791	626.139	780.189	352.497	561.896	594.953	610.8
crRNA1404:2194-2216_randomDouble_160	488.889	548.227	547.151	464.961	492.881	432.161	591.905	522.504	561.959
crRNA1404:2194-2216_randomDouble_196	534.177	513.958	516.465	525.296	464.52	502.183	771.054	637.551	620.472
crRNA1404:2194-2216_randomDouble_205	510.828	483.991	443.892	266.848	436.006	384.264	493.976	502.843	518.403
crRNA1404:2194-2216_randomDouble_216	360.858	302.445	323.667	252.87	346.765	338.383	362.619	375.5	420.232
crRNA1404:2194-2216_randomDouble_220	607.366	600.156	581.033	465.021	677.369	528.659	579.175	599.172	649.392
crRNA1404:2194-2216_randomDouble_221	480.843	402.384	450.463	350.867	417.483	407.471	537.031	469.97	584.633
crRNA1404:2194-2216_randomDouble_225	465.531	435.692	408.07	187.217	381.434	425.35	419.126	401.692	531.44
crRNA1404:2194-2216_randomDouble_226	640.094	602.817	681.974	667.127	605.67	602.113	731.309	644.148	637.39
crRNA1404:2194-2216_randomDouble_230	565.569	653.586	525.114	466.951	443.661	477.565	617.479	638.247	665.737
crRNA1404:2194-2216_randomDouble_239	490.223	410.22	564.926	551.339	559.704	434.502	448.315	508.585	528.741
crRNA1404:2194-2216_randomDouble_244	560.673	682.058	671.98	564.56	826.321	509.864	634.08	625.896	580.035
crRNA1404:2194-2216_randomDouble_254	533.53	435.255	520.51	237.284	310.183	376.772	608.977	608.37	610.731
crRNA1404:2194-2216_randomDouble_258	306.486	226.527	253.055	88.0015	148.044	190.132	221.857	339.247	262.238
crRNA1404:2194-2216_randomDouble_259	366.334	266.936	342.761	177.043	164.372	249.932	397.689	502.043	428.505
crRNA1404:2194-2216_randomDouble_272	604.436	465.769	553.471	498.964	496.712	522.661	601.803	587.673	606.77
crRNA1404:2194-2216_randomDouble_284	399.971	307.025	388.896	229.222	293.948	279.244	432.688	446.093	461.098
crRNA1404:2194-2216_randomDouble_290	568.819	479.745	526.993	244.231	315.916	364.806	616.95	602.925	581.545
crRNA1404:2194-2216_randomDouble_300	480.97	454.944	449.925	377.843	524.79	421.014	592.906	592.44	578.131
crRNA1404:2194-2216_randomDouble_303	610.253	528.06	608.845	454.518	532.993	514.525	684.903	636.383	686.002
crRNA1404:2194-2216_randomDouble_311	512.915	560.379	514.564	659.989	493.664	397.255	648.382	590.422	593.215
crRNA1404:2194-2216_randomDouble_312	570.214	514.782	533.707	354.722	543.299	493.583	630.312	569.834	610.022
crRNA1404:2194-2216_randomDouble_318	561.317	683.379	566.784	615.964	535.113	553.107	634.236	670.583	705.604
crRNA1404:2194-2216_randomDouble_324	573.493	629.741	474.231	688.882	497.705	526.096	550.613	562.752	642.679
crRNA1404:2194-2216_randomDouble_336	602.909	624.141	495.522	480.64	463.984	421.033	619.607	657.421	1789.06
crRNA1404:2194-2216_randomDouble_339	480.161	465.009	484.355	436.893	425.788	531.605	615.411	567.528	564.951
crRNA1404:2194-2216_randomDouble_348	444.232	411.627	432.959	472.811	443.831	389.275	574.082	525.164	552.243
crRNA1404:2194-2216_randomDouble_351	429.878	253.89	394.771	126.81	386.544	278.875	348.767	460.536	410.442
crRNA1404:2194-2216_randomDouble_362	600.83	731.005	684.633	559.956	450.242	491.331	734.782	706.497	662.846
crRNA1404:2194-2216_randomDouble_372	656.748	800.411	685.414	530.543	504.931	516.633	757.825	731.975	700.074
crRNA1404:2194-2216_randomDouble_378	557.371	669.791	587.718	500.438	606.172	470.742	681.696	660.116	664.606
crRNA1404:2194-2216_randomDouble_381	465.822	431.427	423.316	87.0662	299.98	332.131	482.497	472.464	436.327
crRNA1404:2194-2216_randomDouble_388	597.134	604.583	608.085	669.303	685.812	498.293	727.639	684.829	688.007
crRNA1404:2194-2216_randomDouble_390	417.616	430.565	540.249	776.444	589.157	401.241	561.284	564.969	600.311
crRNA1404:2194-2216_randomDouble_394	468.956	547.969	487.116	402.486	327.765	398.427	556.254	583.074	526.933
crRNA1404:2194-2216_randomDouble_395	457.832	316.068	485.9	407.126	454.428	410.295	530.509	525.761	527.913
crRNA1404:2194-2216_randomDouble_403	417.827	464.552	536.017	516.973	358.802	368.343	538.737	490.088	418.048
crRNA1404:2194-2216_randomDouble_418	445.309	395.498	471.441	410.659	435.763	419.218	493.292	482.219	444.799
crRNA1404:2194-2216_randomDouble_443	421.865	326.354	396.93	143.922	204.136	327.22	445.675	393.455	354.021
crRNA1404:2194-2216_randomDouble_446	382.028	294.697	338.724	452.985	163.962	264.475	267.153	444.039	462.373
crRNA1404:2194-2216_randomDouble_447	450.098	359.151	407.718	315.155	335.939	321.629	394.818	505.412	503.692
crRNA1404:2194-2216_randomDouble_454	498.181	603.107	513.121	438.609	348.982	441.869	589.462	528.272	578.57
crRNA1404:2194-2216_randomDouble_455	470.17	673.093	410.473	206.663	366.977	378.578	507.682	397.983	487.966
crRNA1404:2194-2216_randomDouble_459	417.166	477.687	382.136	450.801	512.196	404.06	438.214	414.783	452.382
crRNA1404:2194-2216_randomDouble_466	550.831	596.131	612.854	479.337	664.933	469.447	769.462	579.538	713.293
crRNA1404:2194-2216_randomDouble_474	555.991	441.563	462.941	183.149	531.102	536.069	627.211	526.22	461.577
crRNA1404:2194-2216_randomDouble_479	546.726	503.972	511.406	190.065	419.254	369.102	644.216	600.412	564.888
crRNA1404:2194-2216_randomDouble_482	417.235	387.822	442.189	355.827	253.431	316.663	371.229	435.048	398.531
crRNA1404:2194-2216_randomDouble_498	398.396	392.724	435.215	500.676	584.915	347.779	505.365	453.655	515.319
crRNA1404:2194-2216_randomDouble_507	533.889	477.205	510.917	332.749	491.644	452.12	572.635	534.822	583.422
crRNA1404:2194-2216_randomDouble_509	715.7	1233.97	851.712	1037.73	1052.64	772.722	1129.55	801.098	896.402
crRNA1404:2194-2216_randomDouble_511	532.729	471.521	522.875	465.312	655.839	457.041	668.53	618.597	725.829
crRNA1404:2194-2216_randomDouble_522	403.389	486.901	419.124	237.584	419.651	411.286	503.081	463.581	453.142
crRNA1404:2194-2216_randomDouble_526	532.748	485.902	608.012	516.831	592.025	483.22	581.667	604.504	563.808
crRNA1404:2194-2216_randomDouble_527	635.046	580.956	593.56	549.783	673.803	627.629	833.539	756.863	685.564
crRNA1619:2531-2553_randomDouble_006	360.074	238.98	332.264	199.585	271.781	353.791	328.436	354.32	290.106
crRNA1619:2531-2553_randomDouble_007	372.69	297.144	379.393	532.975	340.256	316.88	259.264	367.951	342.858
crRNA1619:2531-2553_randomDouble_012	524.883	474.993	600.91	374.336	651.247	510.678	542.615	468.171	414.57
crRNA1619:2531-2553_randomDouble_019	381.001	409.705	376.241	211.921	317.209	320.706	411.523	395.341	419.411
crRNA1619:2531-2553_randomDouble_020	429.022	311.341	382.355	267.167	322.25	331.449	409.937	414.665	519.078
crRNA1619:2531-2553_randomDouble_022	400.822	357.597	318.389	552.105	400.465	420.031	311.728	392.771	405.762
crRNA1619:2531-2553_randomDouble_023	431.64	267.428	388.429	211.036	488.315	456.779	356.486	275.446	253.523
crRNA1619:2531-2553_randomDouble_031	377.949	303.041	439.372	420.782	392.17	310.969	314.818	415.55	416.79
crRNA1619:2531-2553_randomDouble_034	488.973	474.589	455.671	416.671	512.88	355.685	366.347	389.545	469.092
crRNA1619:2531-2553_randomDouble_039	335.125	250.295	343.085	398.754	311.107	242.404	250.478	341.894	430.758
crRNA1619:2531-2553_randomDouble_043	426.477	472.8	422.59	401.522	419.989	461.736	339.204	378.198	361.911
crRNA1619:2531-2553_randomDouble_053	351.525	379.566	366.038	276.739	229.679	329.056	391.26	391.122	351.474
crRNA1619:2531-2553_randomDouble_054	435.425	513.114	491.544	614.162	316.659	508.386	492.142	478.539	372.223
crRNA1619:2531-2553_randomDouble_055	421.574	399.247	399.902	249.885	399.19	456.371	389.131	466.953	396.751
crRNA1619:2531-2553_randomDouble_058	657.94	712.07	653.566	720.427	811.986	798.587	732.591	546.256	648.907
crRNA1619:2531-2553_randomDouble_060	500.08	547.592	555.12	940.843	753.184	896.609	454.129	343.039	324.753
crRNA1619:2531-2553_randomDouble_068	328.099	414.02	312.039	374.335	261.261	376.888	309.876	344.782	335.385
crRNA1619:2531-2553_randomDouble_069	400.206	382.271	453.911	416.63	365.025	396.772	257.755	329.071	313.172
crRNA1619:2531-2553_randomDouble_077	405.743	298.197	401.189	519.566	412.811	347.188	408.123	481.797	524.703
crRNA1619:2531-2553_randomDouble_078	336.758	314.312	359.854	287.024	428.942	300.301	265.349	292.69	313.741
crRNA1619:2531-2553_randomDouble_082	493.766	741.949	508.239	1076.83	628.468	644.228	609.634	463.046	432.433
crRNA1619:2531-2553_randomDouble_085	324.561	260.427	245.845	237.726	396.767	299.861	196.619	232.324	303.584
crRNA1619:2531-2553_randomDouble_091	452.164	323.495	379.955	255.769	435.727	454.744	324.008	433.261	373.188
crRNA1619:2531-2553_randomDouble_094	377.036	340.11	409.187	409.52	374.634	424.811	414.383	383.296	445.727
crRNA1619:2531-2553_randomDouble_105	392.33	436.112	431.162	519.165	432.461	465.43	395.924	382.325	343.024
crRNA1619:2531-2553_randomDouble_111	337.154	314.313	288.465	297.315	212.252	236.596	282.556	339.063	349.736
crRNA1619:2531-2553_randomDouble_112	309.196	393.352	281.07	329.989	179.672	322.185	393.881	362.504	382.731
crRNA1619:2531-2553_randomDouble_115	341.269	257.432	358.004	431.67	323.187	376.342	318.14	314.168	246.366
crRNA1619:2531-2553_randomDouble_122	387.459	367.591	336.543	443.345	252.077	364.914	319.012	376.556	366.398
crRNA1619:2531-2553_randomDouble_125	484.597	479.925	465.462	399.035	553.23	572.781	550.839	569.452	409.968
crRNA1619:2531-2553_randomDouble_126	422.867	401.628	412.176	297.145	409.595	328.979	426.795	511.041	503.797
crRNA1619:2531-2553_randomDouble_129	463.567	493.587	490.694	265.372	661.007	398.03	501.187	426.302	463.391
crRNA1619:2531-2553_randomDouble_131	387.046	347.113	295.128	330.091	245.087	336.224	276.538	396.476	411.361
crRNA1619:2531-2553_randomDouble_135	423.814	424.929	470.834	322.097	251.414	343.858	399.439	457.72	435.619
crRNA1619:2531-2553_randomDouble_136	378.955	360.683	382.186	504	281.168	287.468	317.732	413.755	490.825
crRNA1619:2531-2553_randomDouble_141	356.524	327.356	337.884	418.333	342.148	380.172	356.153	385.488	395.967
crRNA1619:2531-2553_randomDouble_144	450.6	546.867	402.16	257.774	349.583	283.956	380.238	342.033	467.511
crRNA1619:2531-2553_randomDouble_146	487.595	397.84	476.37	532.276	776.461	545.397	430.656	426.783	382.105
crRNA1619:2531-2553_randomDouble_148	569.972	630.185	691.132	402.303	768.143	441.436	731.329	604.689	701.261
crRNA1619:2531-2553_randomDouble_153	495.829	536.14	471.633	529.388	366.458	415.575	616.688	581.115	543.431
crRNA1619:2531-2553_randomDouble_155	487.511	396.482	417.533	474.293	738.343	399.966	492.507	466.713	601.093
crRNA1619:2531-2553_randomDouble_163	459.164	524.714	438.094	497.206	463.906	502.978	507.594	389.849	476.67
crRNA1619:2531-2553_randomDouble_164	286.601	290.566	276.796	167.501	367.303	321.818	292.528	210.999	239.934
crRNA1619:2531-2553_randomDouble_200	437.479	462.956	454.337	324.076	115.706	396.578	548.157	555.526	468.903
crRNA1619:2531-2553_randomDouble_209	641.464	560.468	616.867	642.06	886.25	557.036	762.375	636.611	701.303
crRNA1619:2531-2553_randomDouble_219	678.32	723.354	752.711	707.94	620.473	576.54	864.568	711.396	759.995
crRNA1619:2531-2553_randomDouble_223	459.608	442.611	457.633	400.227	354.924	382.818	408.382	490.034	505.45
crRNA1619:2531-2553_randomDouble_224	489.129	501.551	500.426	378.655	330.848	417.587	583.103	475.417	500.232
crRNA1619:2531-2553_randomDouble_228	684.946	653.079	682.208	730.286	931.871	585.547	839.973	672.448	869.162
crRNA1619:2531-2553_randomDouble_229	477.191	436.578	533.472	867.62	705.786	523.314	618.692	536.155	602.039
crRNA1619:2531-2553_randomDouble_230	397.053	302.353	403.478	416.129	517.783	370.879	515.462	406.32	461.56
crRNA1619:2531-2553_randomDouble_233	475.646	302.297	442.819	112.446	515.977	403.059	395.057	375.721	371.287
crRNA1619:2531-2553_randomDouble_245	612.908	637.219	599.926	748.942	539.842	638.798	644.233	620.492	631.478
crRNA1619:2531-2553_randomDouble_250	459.965	341.128	457.987	493.263	535.977	342.408	481.145	565.988	591.321
crRNA1619:2531-2553_randomDouble_258	641.209	776.554	793.235	840.495	1042.44	595.791	791.509	605.302	786.418
crRNA1619:2531-2553_randomDouble_262	587.905	730.872	683.649	799.854	634.549	549.629	799.987	651.977	663.488
crRNA1619:2531-2553_randomDouble_263	528.171	645.592	544.093	720.159	591.886	608.242	671.236	555.471	589
crRNA1619:2531-2553_randomDouble_278	530.104	536.477	507.194	702.316	632.818	700.899	616.531	477.355	437.623
crRNA1619:2531-2553_randomDouble_291	508.267	654.345	565.844	316.618	626.276	531.662	653.424	539.6	508.467
crRNA1619:2531-2553_randomDouble_295	581.085	536.749	630.634	817.615	640.619	519.166	651.42	623.408	567.031
crRNA1619:2531-2553_randomDouble_309	622.16	962.172	687.845	1090.47	884.442	716.531	818.12	657.525	622.912
crRNA1619:2531-2553_randomDouble_310	652.324	703.497	689.446	1115.47	942.702	708.664	789.142	567.926	659.851
crRNA1619:2531-2553_randomDouble_318	496.124	686.285	637.804	731.613	425.097	542.445	720.537	683.104	527.662
crRNA1619:2531-2553_randomDouble_320	545.454	710.243	607.87	723.809	540.496	533.351	808.448	598.013	668.025
crRNA1619:2531-2553_randomDouble_321	495.766	510.051	465.271	556.914	430.792	538.895	709.348	589.52	614.879
crRNA1619:2531-2553_randomDouble_324	555.94	593.973	554.828	518.935	674.567	534.117	589.911	608.107	533.572
crRNA1619:2531-2553_randomDouble_325	595.458	570.472	602.34	993.867	599.07	619.864	637.948	636.644	589.267
crRNA1619:2531-2553_randomDouble_331	435.093	388.627	427.314	587.506	562.731	444.471	450.334	423.667	530.394
crRNA1619:2531-2553_randomDouble_334	466.502	725.363	546.993	913.033	413.805	464.706	543.541	543.201	542.687
crRNA1619:2531-2553_randomDouble_343	617.869	696.164	640.124	727.52	820.782	655.812	750.152	674.825	681.147
crRNA1619:2531-2553_randomDouble_362	408.815	337.752	365.816	85.9314	496.422	237.761	339.821	363.393	406.442
crRNA1619:2531-2553_randomDouble_370	377.593	319.02	386.772	523.928	321.789	335.868	402.867	478.166	481.026
crRNA1619:2531-2553_randomDouble_382	523.494	486.397	586.217	534.034	452.497	469.747	612.938	598.012	556.661
crRNA1619:2531-2553_randomDouble_388	437.823	396.591	464.868	427.079	364.301	374.637	452.099	466.679	492.723
crRNA1619:2531-2553_randomDouble_389	493.768	433.562	486.773	509.815	392.051	372.638	461.07	523.598	486.869
crRNA1619:2531-2553_randomDouble_390	400.995	303.716	374.688	256.29	295.427	305.009	385.518	422.417	499.265
crRNA1619:2531-2553_randomDouble_396	418.129	283.818	343.26	379.317	442.955	350.161	363.661	479.943	467.092
crRNA1619:2531-2553_randomDouble_398	505.592	758.33	481.009	352.132	345.313	395.134	498.413	477.473	518.21
crRNA1619:2531-2553_randomDouble_403	471.847	737.59	528.317	533.048	435.264	405.294	540.738	600.554	603.745
crRNA1619:2531-2553_randomDouble_404	423.737	490.844	463.887	540.633	241.073	347.663	509.017	562.965	481.353
crRNA1619:2531-2553_randomDouble_411	402.597	253.533	399.949	269.08	453.286	268.565	435.483	482.425	495.894
crRNA1619:2531-2553_randomDouble_425	458.027	460.355	530.377	337.245	437.369	341.84	560.754	543.435	527.675
crRNA1619:2531-2553_randomDouble_426	472.715	546.421	473.745	576.674	270.833	411.245	578.654	544.955	558.482
crRNA1619:2531-2553_randomDouble_449	526.39	549.582	595.805	722.843	509.764	599.182	646.541	539.626	425.723
crRNA1619:2531-2553_randomDouble_452	507.472	607.563	543.19	616.22	876.268	456.998	682.963	530.629	677.539
crRNA1619:2531-2553_randomDouble_454	443.085	366.16	456.011	298.593	550.421	298.344	408.289	332.19	500.961
crRNA1619:2531-2553_randomDouble_458	441.667	564.81	477.581	539.783	450.272	462.311	456.585	451.464	561.494
crRNA1619:2531-2553_randomDouble_465	550.018	588.208	565.524	427.27	545.628	490.911	597.932	579.824	628.379
crRNA1619:2531-2553_randomDouble_471	697.189	733.354	675.181	828.418	820.292	706.827	851.752	746.246	767.269
crRNA1619:2531-2553_randomDouble_475	510.249	585.067	604.444	789.561	334.058	424.266	664.923	630.159	661.297
crRNA1619:2531-2553_randomDouble_476	395.443	367.294	346.819	34.6711	170.401	183.799	365.454	485.378	390.287
crRNA1619:2531-2553_randomDouble_483	467.029	496.579	417.901	444.288	315.753	441.919	503.836	478.855	520.225
crRNA1619:2531-2553_randomDouble_489	374.612	327.656	363.181	433.519	269.903	320.9	312.932	346.763	371.414
crRNA1619:2531-2553_randomDouble_494	493.054	397.997	443.879	269.078	425.636	404.283	521.699	554.347	495.006
crRNA1619:2531-2553_randomDouble_503	385.274	434.447	354.651	462.532	508.369	381.922	419.517	351.92	514.323
crRNA1619:2531-2553_randomDouble_512	348.968	342.638	367.468	285.089	297.738	298.742	301.818	358.7	341.923
crRNA1619:2531-2553_randomDouble_516	507.884	660.971	536.569	484.782	603.241	465.16	721.139	486.912	581.011
crRNA1662:2592-2614_randomDouble_006	709.554	634.367	746.155	775.825	752.102	665.342	755.123	774.29	671.554
crRNA1662:2592-2614_randomDouble_007	733.129	663.624	816.038	682.276	786.864	704.133	864.916	897.767	899.484
crRNA1662:2592-2614_randomDouble_011	574.108	441.837	485.012	378.218	652.983	481.002	703.71	579.809	640.073
crRNA1662:2592-2614_randomDouble_018	566.968	555.123	568.242	588.492	369.697	567.845	682.9	716.586	668.546
crRNA1662:2592-2614_randomDouble_019	461.8	334.799	422.112	484.373	324.146	338.852	373.036	545.375	533.068
crRNA1662:2592-2614_randomDouble_021	596.418	468.863	606.357	778.542	666.559	502.04	745.284	722.591	771.74
crRNA1662:2592-2614_randomDouble_029	381.366	314.139	364.739	295.659	157.179	273.262	388.99	420.49	429.642
crRNA1662:2592-2614_randomDouble_032	547.202	444.417	529.456	644.832	433.363	432.185	478.828	614.344	676.191
crRNA1662:2592-2614_randomDouble_037	531.78	631.966	477.962	571.904	285.516	446.084	591.279	565.148	650.569
crRNA1662:2592-2614_randomDouble_040	481.029	471.404	478.348	635.278	580.53	397.946	530.469	524.735	556.544
crRNA1662:2592-2614_randomDouble_052	334.754	434.394	395.328	261.946	244.08	227.896	362.809	392.39	412.28
crRNA1662:2592-2614_randomDouble_053	339.047	352.297	394.934	299.569	182.878	276.485	355.864	386.237	370.212
crRNA1662:2592-2614_randomDouble_054	503.323	495.285	486.073	415.402	361.283	378.538	441.184	552.36	601.354
crRNA1662:2592-2614_randomDouble_057	475.908	561.51	511.128	287.991	210.551	382.135	549.051	600.979	455.344
crRNA1662:2592-2614_randomDouble_059	377.44	335.429	359.298	179.93	334.525	255.522	348.824	335.776	348.582
crRNA1662:2592-2614_randomDouble_064	359.864	351.091	399.64	333.536	388.288	329.73	368.157	419.552	393.258
crRNA1662:2592-2614_randomDouble_066	473.055	335.531	489.103	287.85	602.484	313.037	471.697	523.807	609.38
crRNA1662:2592-2614_randomDouble_067	433.087	408.047	448.944	166.065	121.92	303.518	474.841	515.835	427.965
crRNA1662:2592-2614_randomDouble_076	385.917	257.552	351.018	159.595	185.467	234.038	322.791	435.677	418.712
crRNA1662:2592-2614_randomDouble_077	438.507	376.201	353.965	228.524	313.944	360.683	409.406	466.596	516.347
crRNA1662:2592-2614_randomDouble_080	513.418	494.385	582.63	472.1	608.28	414.912	551.798	532.666	543.287
crRNA1662:2592-2614_randomDouble_084	387.898	326.061	338.8	285.361	305.072	342.69	385.23	429.248	400.51
crRNA1662:2592-2614_randomDouble_089	547.54	497.127	522.939	365.386	413.205	435.038	586.937	633.008	616.055
crRNA1662:2592-2614_randomDouble_092	438.373	483.918	410.867	385.848	361.538	376.982	451.993	408.703	505.903
crRNA1662:2592-2614_randomDouble_103	369.021	348.126	445.146	533.061	296.705	323.338	386.241	448.25	391.12
crRNA1662:2592-2614_randomDouble_108	454.791	423.051	414.16	191.975	540.108	325.169	512.088	419.442	507.672
crRNA1662:2592-2614_randomDouble_110	499.796	515.169	445.787	269.797	372.278	459.916	499.348	517.151	419.699
crRNA1662:2592-2614_randomDouble_112	496.565	482.415	415.155	233.888	281.884	429.763	482.48	572.533	517.856
crRNA1662:2592-2614_randomDouble_116	644.925	657.965	578.445	519.243	377.444	495.782	651.852	655.918	731.653
crRNA1662:2592-2614_randomDouble_119	495.608	318.627	466.88	222.38	291.75	275.807	446.763	522.288	398.913
crRNA1662:2592-2614_randomDouble_122	480.773	380.031	381.386	255.972	318.691	345.428	468.733	569.05	586.97
crRNA1662:2592-2614_randomDouble_124	421.176	271.203	384.238	272.862	198.25	263.751	234.268	363.68	396.131
crRNA1662:2592-2614_randomDouble_126	643.152	696.26	617.304	582.55	436.519	555.593	711.292	677.656	872.484
crRNA1662:2592-2614_randomDouble_129	452.678	338.154	367.184	239.214	384.549	357.361	556.839	494.946	966.095
crRNA1662:2592-2614_randomDouble_130	483.079	406.575	438.242	271.046	379.639	396.664	431.406	559.539	537.946
crRNA1662:2592-2614_randomDouble_135	1218.96	437.052	444.321	421.605	328.205	542.427	512.859	637.708	631.059
crRNA1662:2592-2614_randomDouble_136	512.146	494.19	502.727	277.172	399.384	411.14	584.477	572.746	565.287
crRNA1662:2592-2614_randomDouble_139	449.177	323.194	435.712	352.745	435.04	349.832	334.768	545.727	460.512
crRNA1662:2592-2614_randomDouble_142	481.183	308.75	449.643	225.587	212.397	320.881	443.375	546.254	504.292
crRNA1662:2592-2614_randomDouble_147	408.711	334.61	436.007	180.435	260.384	296.818	352.361	491.612	311.048
crRNA1662:2592-2614_randomDouble_149	375.699	359.494	405.816	404.525	148.483	380.128	435.398	485.813	445.247
crRNA1662:2592-2614_randomDouble_155	581.973	517.964	502.335	402.661	478.515	487.43	487.818	607.932	589.702
crRNA1662:2592-2614_randomDouble_157	407.841	323.717	368.285	182.674	202.322	301.728	341.034	448.776	422.756
crRNA1662:2592-2614_randomDouble_190	390.748	223.839	335.682	178.08	313.102	225.062	281.191	344.727	387.458
crRNA1662:2592-2614_randomDouble_198	438.078	501.363	468.774	596.651	153.988	303.096	470.669	527.662	601.794
crRNA1662:2592-2614_randomDouble_209	335.581	373.669	371.778	353.106	316.952	308.615	390.419	429.272	364.107
crRNA1662:2592-2614_randomDouble_212	360.095	433.233	281.538	365.961	187.912	376.504	385.287	355.185	326.807
crRNA1662:2592-2614_randomDouble_214	381.237	321.884	316.433	290.482	138.001	297.56	327.561	400.838	438.247
crRNA1662:2592-2614_randomDouble_219	402.636	234.459	301.868	288.326	302.189	320.825	248.763	430.461	414.343
crRNA1662:2592-2614_randomDouble_223	474.739	544.003	475.514	506.013	414.73	432.192	556.081	508.238	530.4
crRNA1662:2592-2614_randomDouble_231	485.7	670.324	428.176	420.292	302.649	529.572	711.607	642.938	573.598
crRNA1662:2592-2614_randomDouble_235	490.475	470.01	540.732	637.611	371.331	476.895	724.561	582.112	683.74
crRNA1662:2592-2614_randomDouble_245	595.232	429.27	529.826	463.319	417.928	410.576	565.636	578.126	651.876
crRNA1662:2592-2614_randomDouble_249	392.827	367.655	293.598	287.971	216.26	342.669	386.912	369.547	419.862
crRNA1662:2592-2614_randomDouble_250	667.615	832.698	762.995	848.017	559.65	628.127	881.893	808.041	870.906
crRNA1662:2592-2614_randomDouble_262	533.339	435.934	470.132	316.337	468.172	369.486	459.561	552.526	571.233
crRNA1662:2592-2614_randomDouble_272	252.763	156.214	272.328	93.2391	143.904	160.861	200.059	314.316	280.845
crRNA1662:2592-2614_randomDouble_277	435.12	392.957	485.124	275.679	318.391	322.637	401.849	440.137	461.074
crRNA1662:2592-2614_randomDouble_288	567.829	597.928	525.658	500.343	293.917	518.187	526.182	584.328	600.392
crRNA1662:2592-2614_randomDouble_292	586.124	608.872	533.82	595.024	618.944	508.904	687.236	614.404	654.038
crRNA1662:2592-2614_randomDouble_300	555.966	1048.31	613.378	461.532	294.292	445.743	882.349	594.27	713.528
crRNA1662:2592-2614_randomDouble_301	441.856	364.567	435.044	374.311	395.78	360.258	434.675	459.91	523.635
crRNA1662:2592-2614_randomDouble_302	480.977	382.119	480.294	373.597	432.288	361.975	390.132	521.457	477.132
crRNA1662:2592-2614_randomDouble_311	637.919	416.681	588.849	400.023	511.823	446.704	579.101	642.677	658.19
crRNA1662:2592-2614_randomDouble_318	245.385	258.63	244.711	220.078	131.933	207.896	263.412	270.251	278.65
crRNA1662:2592-2614_randomDouble_319	542.165	419.81	553.36	625.7	373.384	401.222	585.711	697.191	744.809
crRNA1662:2592-2614_randomDouble_328	535.305	478.221	499.844	426.114	346.949	463.652	404.55	493.756	608.862
crRNA1662:2592-2614_randomDouble_329	489.067	401.4	441.667	154.653	379.715	338.639	414.245	398.008	498.829
crRNA1662:2592-2614_randomDouble_341	295.242	267.634	307.785	311.577	245.83	291.542	348.086	341.009	331.408
crRNA1662:2592-2614_randomDouble_344	424.582	389.069	450.071	356.164	387.316	411.532	523.728	543.853	545.144
crRNA1662:2592-2614_randomDouble_362	490.221	449.003	511.81	529.095	414.36	451.584	531.26	518.029	572.93
crRNA1662:2592-2614_randomDouble_363	490.913	456.492	415.377	357.389	307.894	421.037	567.288	482.185	622.437
crRNA1662:2592-2614_randomDouble_367	561.35	569.462	520.162	293.377	477.787	489.672	733.573	617.712	721.726
crRNA1662:2592-2614_randomDouble_372	528.659	550.661	583.603	339.217	352.555	406.216	565.972	498.226	472.787
crRNA1662:2592-2614_randomDouble_377	572.044	383.715	608.377	388.184	475.75	393.679	527.422	590.093	582.861
crRNA1662:2592-2614_randomDouble_378	486.12	434.615	462.988	271.419	332.843	373.64	585.804	549.515	601.841
crRNA1662:2592-2614_randomDouble_387	476.282	453.652	440.8	381.529	412.943	354.073	374.707	473.528	511.314
crRNA1662:2592-2614_randomDouble_388	621.454	544.427	572.407	513.757	549.138	494.325	593.27	664.982	635.199
crRNA1662:2592-2614_randomDouble_396	450.688	408.688	377.623	486.164	338.115	424.36	498.514	581.318	567.001
crRNA1662:2592-2614_randomDouble_410	441.788	373.827	487.458	467.785	306.572	456.192	454.889	533.5	444.23
crRNA1662:2592-2614_randomDouble_449	440.8	393.501	370.873	211.603	269.632	263.571	395.314	436.372	538.293
crRNA1662:2592-2614_randomDouble_450	551.633	629.018	514.835	346.063	456.426	579.636	607.317	701.897	551.203
crRNA1662:2592-2614_randomDouble_453	541.051	625.071	516.788	452.956	590.017	515.502	659.465	582.146	645.701
crRNA1662:2592-2614_randomDouble_461	571.557	623.495	637.591	483.707	510.535	496.283	830.079	626.938	650.24
crRNA1662:2592-2614_randomDouble_462	519.043	563.503	593.224	724.889	450.15	478.879	613.788	601.75	598.143
crRNA1662:2592-2614_randomDouble_463	457.378	287.247	428.257	196.806	197.76	350.822	543.734	600.379	502.875
crRNA1662:2592-2614_randomDouble_468	445.407	556.326	466.876	423.578	437.839	429.933	497.025	563.308	558.219
crRNA1662:2592-2614_randomDouble_474	529.945	538.075	559.944	553.407	197.514	467.791	684.741	651.606	641.581
crRNA1662:2592-2614_randomDouble_479	421.228	468.363	443.932	721.675	472.373	489.609	440.164	495.44	445.599
crRNA1662:2592-2614_randomDouble_482	490.99	511.436	526.272	343.686	561.211	411.432	492.74	429.16	448.601
crRNA1662:2592-2614_randomDouble_484	446.64	434.099	453.138	264.674	248.794	325.035	555.778	501.791	652.612
crRNA1662:2592-2614_randomDouble_489	499.197	396.964	450.106	302.091	429.161	372.819	547.884	580.117	581.314
crRNA1662:2592-2614_randomDouble_493	566.567	574.817	600.933	734.68	512.217	428.302	628.734	723.923	615.614
crRNA1662:2592-2614_randomDouble_495	503.733	370.436	471.074	510.083	429.078	360.17	412.843	539.403	557.267
crRNA1662:2592-2614_randomDouble_511	309.195	242.095	270.247	159.18	313.864	179.463	271.057	317.45	355.039
crRNA1662:2592-2614_randomDouble_513	341.953	224.193	319.714	155.719	220.537	202.886	207.891	390.133	411.606
crRNA1662:2592-2614_randomDouble_526	389.86	305.579	365.992	350.648	244.592	278.466	319.744	535.285	555.671
crRNA0100:125-139_LengthVariant	292.743	335.715	295.455	319.919	286.177	341.683	287.394	304.051	309.022
crRNA0100:123-139_LengthVariant	298.126	264.071	297.506	49.8471	276.113	196.779	267.915	271.652	230.113
crRNA0100:120-139_LengthVariant	319.446	172.057	307.485	180.509	219.615	198.354	231.61	376.509	397.873
crRNA0100:119-139_LengthVariant	244.217	185.496	251.397	138.696	233.104	174.869	185.448	269.445	275.608
crRNA0100:118-139_LengthVariant	372.743	280.194	320.88	352.769	412.983	484.527	435.927	406.639	254.747
crRNA0100:116-139_LengthVariant	335.56	252.478	350.972	991.01	1185.63	1221	129.477	132.304	75.3371
crRNA0100:115-139_LengthVariant	302.656	320.621	341.474	1158.81	1513.68	1448.93	199.664	127.321	85.2276
crRNA0100:114-139_LengthVariant	359.01	296.239	307.518	1420.26	1341.3	1765.2	137.37	167.639	96.1694
crRNA0100:113-139_LengthVariant	246.723	239.621	284.888	697.803	920.719	1060.92	102.319	107.295	46.2913
crRNA0100:112-139_LengthVariant	330.871	249.507	319.256	780.063	981.564	1082.01	104.569	144.586	74.7067
crRNA0100:110-139_LengthVariant	186.522	127.088	147.484	363.446	518.89	546.095	80.2734	79.5703	68.684
crRNA0100:108-139_LengthVariant	219.547	182.063	242.526	720.071	777.357	815.126	77.0435	96.6935	60.8275
crRNA0100:106-139_LengthVariant	150.231	129.743	211.478	446.426	529.886	577.847	72.1446	71.8863	39.858
crRNA0504:724-738_LengthVariant	652.04	956.402	779.962	731.815	790.489	587.167	1001.99	705.65	715.378
crRNA0504:722-738_LengthVariant	544.457	765.64	627.998	603.801	711.59	444.711	760.65	544.907	680.251
crRNA0504:720-738_LengthVariant	406.211	336.545	409.361	248.294	341.25	259.397	327.267	425.197	434.884
crRNA0504:719-738_LengthVariant	529.384	349.338	510.24	364.365	319.476	374.544	419.49	520.188	606.756
crRNA0504:718-738_LengthVariant	417.077	341.102	423.413	351.554	449.534	358.721	345.812	462.001	450.504
crRNA0504:717-738_LengthVariant	397.808	314.313	384.267	161.031	192.952	274.742	283.446	433.861	408.856
crRNA0504:715-738_LengthVariant	488.593	320.032	436.365	398.912	439.264	458.429	350.245	474.162	505.832
crRNA0504:714-738_LengthVariant	347.794	198.477	372.125	147.449	170.495	296.313	319.919	411.211	295.414
crRNA0504:712-738_LengthVariant	480.643	371.537	417.103	423.122	406.93	503.8	360.16	435.086	375.295
crRNA0504:711-738_LengthVariant	379.625	311.895	320.909	326.766	180.687	494.218	187.371	262.576	244.203
crRNA0504:709-738_LengthVariant	391.001	309.642	414.598	417.75	426.732	482.18	336.542	360.249	283.735
crRNA0504:707-738_LengthVariant	333.883	250.12	303.65	213.715	364.724	325.169	227.437	229.941	229.085
crRNA0504:705-738_LengthVariant	274.919	361.584	290.827	324.44	121.674	325.11	194.995	258.753	205.831
crRNA0504:703-738_LengthVariant	247.689	144.321	188.566	184.198	186.841	251.981	134.724	191.314	215.425
crRNA0660:1005-1019_LengthVariant	506.73	718.741	618.482	763.613	580.483	485.425	698.556	572.18	726.573
crRNA0660:1003-1019_LengthVariant	603.377	920.848	680.72	798.954	876.361	629.875	979.179	628.352	798.729
crRNA0660:1001-1019_LengthVariant	549.336	756.231	598.628	397.166	278.028	492.707	897.274	709.482	648.095
crRNA0660:1000-1019_LengthVariant	558.465	723.192	541.947	528.556	644.343	490.494	804.019	546.036	712.94
crRNA0660:999-1019_LengthVariant	449.472	525.595	450.292	533.984	272.579	388.718	531.04	510.105	613.424
crRNA0660:998-1019_LengthVariant	557.642	863.705	631.011	695.933	489.189	597.217	971.433	649.737	722.638
crRNA0660:996-1019_LengthVariant	459.318	688.598	509.931	554.563	304.144	520.09	533.809	514.9	487.916
crRNA0660:995-1019_LengthVariant	415.682	385.5	465.025	366.58	514.041	463.86	462.887	430.847	446.145
crRNA0660:994-1019_LengthVariant	523.215	542.775	561.665	453.924	733.589	519.862	638.228	501.311	468.344
crRNA0660:993-1019_LengthVariant	400.708	517.57	492.19	784.233	491.448	500.576	454.798	396.042	423.739
crRNA0660:992-1019_LengthVariant	481.197	597.14	514.633	636.536	808.474	503.966	562.889	395.109	550.34
crRNA0660:990-1019_LengthVariant	482.326	521.624	408.63	252.289	178.078	423.918	422.438	392.203	357.395
crRNA0660:988-1019_LengthVariant	300.373	374.149	320.763	268.163	331.418	268.872	341.483	329.047	295.026
crRNA0660:986-1019_LengthVariant	298.766	224.551	237.399	102.28	359.997	212.272	312.824	242.979	308.221
crRNA0660:984-1019_LengthVariant	346.903	382.09	259.48	113.351	340.26	341.752	389.987	282.01	358.171
crRNA0688:1061-1075_LengthVariant	574.892	657.387	535.083	174.742	356.68	482.418	677.082	538.802	564.731
crRNA0688:1059-1075_LengthVariant	516.35	598.017	606.027	640.456	350.77	470.302	721.439	678.99	552.024
crRNA0688:1057-1075_LengthVariant	591.084	900.448	577.869	1173.55	700.569	946.377	999.881	632.542	659.605
crRNA0688:1056-1075_LengthVariant	650.633	774.978	668.094	1322.77	941.025	1000.68	752.154	613.061	650.876
crRNA0688:1055-1075_LengthVariant	521.063	593.305	517.754	642.493	448.116	613.783	650.231	483.321	516.534
crRNA0688:1054-1075_LengthVariant	683.143	762.071	669.418	1306.74	1026.85	1034.88	729.757	581.655	549.952
crRNA0688:1052-1075_LengthVariant	497.226	666.157	590.485	749.801	516.502	697.541	626.886	469.04	413.704
crRNA0688:1051-1075_LengthVariant	457.824	556.223	502.617	739.628	538.395	780.119	591.485	579.438	397.994
crRNA0688:1050-1075_LengthVariant	456.983	464.957	494.519	396.213	555.113	645.156	478.552	339.923	319.91
crRNA0688:1049-1075_LengthVariant	567.817	647.323	620.835	647.193	435.978	961.776	605.56	494.203	466.07
crRNA0688:1048-1075_LengthVariant	622.054	742.035	601.226	1106.88	997.057	1005.34	679.514	486.985	481.124
crRNA0688:1046-1075_LengthVariant	431.044	460.733	412.736	639.921	373.998	643.831	423.798	348.514	298.592
crRNA0688:1044-1075_LengthVariant	412.903	490.302	366.89	261.539	439.963	594.91	435.528	284.441	274.163
crRNA0688:1042-1075_LengthVariant	296.188	659.091	382.845	499.055	305.62	447.778	282.419	285.362	208.723
crRNA0688:1040-1075_LengthVariant	319.26	445.129	319.065	634.889	323.596	476.237	407.78	306.536	263.424
crRNA0742:1124-1138_LengthVariant	452.443	440.906	402.47	288.717	302.365	326.925	450.133	546.701	585.199
crRNA0742:1122-1138_LengthVariant	486.271	741.631	451.271	323.826	421.649	334.682	365.883	449.333	526.038
crRNA0742:1120-1138_LengthVariant	621.019	673.246	575.981	638.044	784.249	1094.56	582.34	591.299	534.602
crRNA0742:1119-1138_LengthVariant	532.04	442.195	508.892	502.276	561.971	562.15	421.99	401.086	434.734
crRNA0742:1118-1138_LengthVariant	489.397	382.06	482.157	394.544	421.583	533.109	408.263	488.869	476.042
crRNA0742:1117-1138_LengthVariant	557.39	479.637	546.462	851.828	893.948	1005.8	403.05	413.463	360.789
crRNA0742:1115-1138_LengthVariant	453.264	513.35	442.084	852.901	601.597	1218.17	261.021	228.769	174.122
crRNA0742:1114-1138_LengthVariant	499.563	461.692	464.747	774.069	1115.41	1438.88	212.548	191.225	162.072
crRNA0742:1113-1138_LengthVariant	519.813	462.417	551.096	1049.91	931.623	1450.76	229.196	216.8	141.11
crRNA0742:1112-1138_LengthVariant	497.15	308.545	464.742	574.178	932.345	1284.22	206.05	223.428	132.629
crRNA0742:1111-1138_LengthVariant	320.078	207.011	313.216	353.527	394.574	808.381	97.3485	149.703	94.879
crRNA0742:1109-1138_LengthVariant	319.871	182.262	215.496	294.392	401.424	738.292	85.4023	114.5	81.2044
crRNA0742:1107-1138_LengthVariant	238.516	125.835	205.841	343.872	504.091	681.592	68.8921	93.9608	78.5609
crRNA0742:1105-1138_LengthVariant	322.796	240.347	274.444	169.089	461.12	583.621	151.262	203.787	123.015
crRNA0742:1103-1138_LengthVariant	256.001	174.891	232.482	327.243	173.28	563.938	72.4445	139.36	83.4933
crRNA0778:1166-1180_LengthVariant	595.908	465.796	571.274	456.45	579.227	566.895	744.327	624.81	664.306
crRNA0778:1164-1180_LengthVariant	601.631	453.683	601.432	422.884	737.943	383.724	515.255	573.852	726.883
crRNA0778:1162-1180_LengthVariant	675.556	755.257	685.014	749.392	530.689	597.744	784.433	720.367	802.942
crRNA0778:1161-1180_LengthVariant	517.175	619.44	720.869	848.316	400.615	422.861	544.307	640.845	537.468
crRNA0778:1160-1180_LengthVariant	600.026	470.552	633.978	634.464	437.635	527.868	568.071	636.96	651.208
crRNA0778:1159-1180_LengthVariant	545.728	416.438	519.307	279.894	525.712	340.795	407.173	521.283	596.543
crRNA0778:1157-1180_LengthVariant	679.993	476.705	530.985	464.691	704.717	531.116	551.826	561.153	621.115
crRNA0778:1156-1180_LengthVariant	538.476	584.279	570.866	397.79	564.239	441.104	659.938	471.381	473.082
crRNA0778:1155-1180_LengthVariant	470.97	482.427	430.399	410.926	176.242	425.726	465.171	548.019	497.099
crRNA0778:1154-1180_LengthVariant	460.318	397.755	375.872	255.171	266.132	429.074	430.159	434.349	421.828
crRNA0778:1153-1180_LengthVariant	502.697	458.161	493.542	264.589	403.159	350.78	388.148	443.692	487.733
crRNA0778:1151-1180_LengthVariant	471.271	411.763	566.447	445.362	473.192	515.458	401.223	506.987	424.864
crRNA0778:1149-1180_LengthVariant	398.566	346.496	428.263	307.7	439.885	360.548	394.294	431.445	451.418
crRNA0778:1147-1180_LengthVariant	307.546	325.01	227.68	110.565	119.872	222.274	281.108	293.306	331.861
crRNA0778:1145-1180_LengthVariant	349.354	332.266	384.564	390.219	438.463	287.756	328.181	367.954	398.73
crRNA1390:2185-2199_LengthVariant	429.431	408.982	429.257	573.54	354.662	371.029	429.142	503.532	566.731
crRNA1390:2183-2199_LengthVariant	431.594	378.787	451.06	659.006	414.292	387.512	401.607	504.367	429.108
crRNA1390:2181-2199_LengthVariant	432.661	397.215	446.381	230.515	380.112	333.352	420.148	436.588	519.057
crRNA1390:2180-2199_LengthVariant	454.167	299.506	479.701	170.356	460.326	340.022	425.66	478.744	408.345
crRNA1390:2179-2199_LengthVariant	511.272	347.105	473.064	422.632	515.917	352.511	413.604	530.538	564.109
crRNA1390:2178-2199_LengthVariant	381.887	299.841	290.088	126.567	228.327	282.151	293.209	392.471	321.065
crRNA1390:2176-2199_LengthVariant	378.284	294.415	342.584	317.793	468.372	329.047	278.087	304.309	432.373
crRNA1390:2175-2199_LengthVariant	390.732	303.333	312.118	314.826	452.022	428.097	219.866	313.93	264.193
crRNA1390:2174-2199_LengthVariant	284.026	206.074	223.823	139.363	231.234	260.189	177.181	205.74	240.093
crRNA1390:2173-2199_LengthVariant	344.617	417.378	471.042	532.742	305.156	358.735	198.435	283.737	256.526
crRNA1390:2172-2199_LengthVariant	329.561	198.908	291.57	145.654	319.141	360.881	189.877	254.354	193.584
crRNA1390:2170-2199_LengthVariant	242.424	206.441	283.408	276.45	183.126	277.976	184.035	263.804	217.921
crRNA1390:2168-2199_LengthVariant	316.547	196.207	286.9	95.345	290.957	304.548	190.909	270.644	185.811
crRNA1390:2166-2199_LengthVariant	293.589	334.118	262.205	330.219	157.777	285.346	135.701	198.355	214.176
crRNA1390:2164-2199_LengthVariant	238.842	216.654	262.249	276.436	143.657	260.562	214.62	267.665	191.837
crRNA1429:2229-2243_LengthVariant	314.85	273.854	325.24	367.457	350.453	235.39	302.978	363.686	351.234
crRNA1429:2227-2243_LengthVariant	418.444	354.467	378.006	195.53	522.005	319.949	515.052	444.514	500.762
crRNA1429:2225-2243_LengthVariant	452.561	500.47	514.847	327.648	508.971	341.268	473.811	434.04	529.14
crRNA1429:2224-2243_LengthVariant	430.414	417.058	363.074	195.997	368.669	307.124	399.842	448.934	523.06
crRNA1429:2223-2243_LengthVariant	416.538	314.813	333.339	35.1498	195.86	226.771	373.531	421.109	405.167
crRNA1429:2222-2243_LengthVariant	366.96	487.228	420.218	523.26	201.482	316.095	396.505	420.588	406.939
crRNA1429:2220-2243_LengthVariant	404.734	422.876	447.822	637.264	307.606	591.639	381.686	411.202	322.095
crRNA1429:2219-2243_LengthVariant	319.61	287.477	313.923	375.59	338.054	452.781	227.773	312.845	268.347
crRNA1429:2218-2243_LengthVariant	311.371	362.584	283.347	579.134	271.003	420.693	176.899	295.733	189.266
crRNA1429:2217-2243_LengthVariant	364.359	506.042	398.596	329.237	294.23	499.745	240.74	286.212	244.41
crRNA1429:2216-2243_LengthVariant	263.786	202.878	239.152	170.941	295.068	301.079	124.355	189.308	136.544
crRNA1429:2214-2243_LengthVariant	323.877	243.38	325.031	309.523	305.94	472.46	171.16	298.98	200.064
crRNA1429:2212-2243_LengthVariant	260.718	262.466	274.438	242.923	185.58	316.849	148.513	193.845	174.531
crRNA1429:2210-2243_LengthVariant	231.057	193.25	196.15	236.872	245.217	307.553	143.153	150.687	153.083
crRNA1429:2208-2243_LengthVariant	224.863	187.745	169.403	165.337	246.127	318.581	106.619	142.861	161.669
crRNA1573:2481-2495_LengthVariant	509.131	460.427	439.742	486.398	414.832	400.152	581.858	578.022	508.387
crRNA1573:2479-2495_LengthVariant	638.984	609.917	629.167	769.747	1060.87	588.517	707.3	558.691	668.64
crRNA1573:2477-2495_LengthVariant	460.193	557.84	468.246	392.518	277.712	297.214	411.531	528.8	590.287
crRNA1573:2476-2495_LengthVariant	342.717	309.783	298.998	206.163	168.563	246.575	245.451	376.774	393.534
crRNA1573:2475-2495_LengthVariant	348.11	233.565	328.667	135.499	273.882	242.555	250.466	339.335	327.093
crRNA1573:2474-2495_LengthVariant	359.992	357.255	361.581	471.625	345.92	308.496	388.699	406.373	438.523
crRNA1573:2472-2495_LengthVariant	326.552	290.489	340.452	154.927	121.765	227.28	268.227	304.506	325.452
crRNA1573:2471-2495_LengthVariant	360.891	293.696	300.231	156.722	160.404	263.392	270.874	420.24	330.672
crRNA1573:2470-2495_LengthVariant	322.707	162.858	307.7	142.247	137.998	180.75	216.524	393.417	279.225
crRNA1573:2469-2495_LengthVariant	289.707	217.605	286.363	166.246	163.548	192.182	182.707	303.353	341.34
crRNA1573:2468-2495_LengthVariant	288.572	351.444	277.475	194.659	256.561	164.897	179.06	279.624	280.435
crRNA1573:2466-2495_LengthVariant	414.276	367.218	416.688	302.066	354.402	344.81	324.354	481.246	465.397
crRNA1573:2464-2495_LengthVariant	276.522	148.776	277.946	152.073	99.7135	142.598	212.136	336.953	319.586
crRNA1573:2462-2495_LengthVariant	274.615	245.187	251.491	120.714	108.979	178.384	193.596	278.682	265.493
crRNA1573:2460-2495_LengthVariant	229.381	131.951	226.542	256.437	220.494	161.065	164.073	296.427	258.323
crRNA1579:2489-2503_LengthVariant	564.03	815.762	576.227	804.954	679.776	724.573	877.303	649.18	720.226
crRNA1579:2487-2503_LengthVariant	641.765	743.208	565.633	1059.25	982.933	681.708	880.894	680.497	834.153
crRNA1579:2485-2503_LengthVariant	646.775	704.932	667.747	716.817	971.83	661.376	864.514	749.619	770.969
crRNA1579:2484-2503_LengthVariant	616.649	512.55	566.881	363.601	792.063	447.39	514.788	605.967	600.416
crRNA1579:2483-2503_LengthVariant	605.658	785.267	608.083	564.478	617.038	508.891	622.283	540.597	670.988
crRNA1579:2482-2503_LengthVariant	597.644	1423.16	613.051	570.722	381.753	414.898	629.516	633.665	814.083
crRNA1579:2480-2503_LengthVariant	616.197	603.765	593.18	657.985	710.953	554.055	625.035	635.243	612.328
crRNA1579:2479-2503_LengthVariant	446.364	477.58	444.624	457.82	207.098	440.157	415.912	429.225	446.767
crRNA1579:2478-2503_LengthVariant	411.447	333.806	424.401	489.993	408.019	452.63	427.399	405.216	392.638
crRNA1579:2477-2503_LengthVariant	342.803	273.178	352.724	262.79	140.979	276.59	242.075	377.694	247.063
crRNA1579:2476-2503_LengthVariant	233.83	238.633	245.173	148.431	118.876	179.503	169.058	232.893	255.584
crRNA1579:2474-2503_LengthVariant	308.718	257.734	318.115	335.436	261.972	281.306	251.723	354.485	312.54
crRNA1579:2472-2503_LengthVariant	200.528	132.984	192.343	244.967	96.9289	188.659	119.42	275.914	147.896
crRNA1579:2470-2503_LengthVariant	226.355	162.455	212.95	148.429	132.526	141.527	124.958	219.033	198.57
crRNA2030:2-24_intron_1_dist5p_-21_dist3p_4704	621.656	648.188	609.44	1134.26	649.881	1019.59	574.769	567.97	465.146
crRNA2031:5-27_intron_1_dist5p_-18_dist3p_4701	753.19	864.165	712.464	915.681	918.307	818.642	817.865	720.676	663.307
crRNA2032:8-30_intron_1_dist5p_-15_dist3p_4698	598.61	850.417	683.014	1095.92	807.299	618.982	866.101	604.482	638.427
crRNA2033:11-33_intron_1_dist5p_-12_dist3p_4695	664.143	657.449	654.262	689.034	1554.28	562.735	777.434	634.805	790.002
crRNA2034:14-36_intron_1_dist5p_-9_dist3p_4692	372.019	272.229	400.765	107.416	572.474	271.135	442.956	382.354	382.663
crRNA2035:17-39_intron_1_dist5p_-6_dist3p_4689	441.818	323.404	393.683	360.726	366.181	297.643	334.696	461.496	487.723
crRNA2036:20-42_intron_1_dist5p_-3_dist3p_4686	484.373	322.378	359.95	213.615	342.228	251.472	307.822	415.604	511.554
crRNA2037:23-45_intron_1_dist5p_0_dist3p_4683	502.181	478.864	466.722	293.109	291.209	424.042	490.81	582.103	480.848
crRNA2038:24-46_intron_1_dist5p_1_dist3p_4682	508.395	405.073	420.813	502.068	553.84	396.982	440.108	499.523	565.316
crRNA2039:39-61_intron_1_dist5p_16_dist3p_4667	503.507	664.586	535.736	678.281	597.165	465.992	677.495	607.257	519.382
crRNA2040:42-64_intron_1_dist5p_19_dist3p_4664	439.853	499.068	455.217	246.951	462.576	490.311	498.206	417.725	402.873
crRNA2041:45-67_intron_1_dist5p_22_dist3p_4661	493.791	547.751	547.498	494.034	1059.21	525.087	785.494	472.644	559.039
crRNA2042:48-70_intron_1_dist5p_25_dist3p_4658	327.34	368.2	334.252	498.666	367.583	391.877	492.96	424.85	420.174
crRNA2043:51-73_intron_1_dist5p_28_dist3p_4655	508.905	458.812	549.287	634.597	544.395	460.522	572.781	576.218	560.55
crRNA2044:54-76_intron_1_dist5p_31_dist3p_4652	449.069	506.878	480.95	790.385	639.883	415.411	595.842	488.353	616.66
crRNA2045:57-79_intron_1_dist5p_34_dist3p_4649	514.705	910.177	522.505	519.888	367.102	525.97	662.639	500.177	592.808
crRNA2047:63-85_intron_1_dist5p_40_dist3p_4643	529.061	897.996	462.487	873.947	562.65	531.683	552.166	573.137	532.656
crRNA2048:66-88_intron_1_dist5p_43_dist3p_4640	618.629	650.321	637.362	628.62	527.934	583.13	748.498	648.397	640.4
crRNA2049:69-91_intron_1_dist5p_46_dist3p_4637	525.776	630.872	485.972	584.846	376.864	503.652	494.677	584.84	584.989
crRNA2050:72-94_intron_1_dist5p_49_dist3p_4634	462.373	396.848	450.018	564.555	435.144	463.075	466.014	439.616	404.406
crRNA2051:75-97_intron_1_dist5p_52_dist3p_4631	453.957	544.133	484.788	659.144	211.809	544.964	467.372	491.892	435.318
crRNA2053:81-103_intron_1_dist5p_58_dist3p_4625	378.206	489.674	390.744	371.619	349.437	391.26	462.437	408.513	409.271
crRNA2054:84-106_intron_1_dist5p_61_dist3p_4622	289.398	261.088	320.58	374.673	538.265	378.796	330.515	341.812	281.947
crRNA2055:89-111_intron_1_dist5p_66_dist3p_4617	548.592	663.139	546.616	585.318	582.017	518.779	600.564	564.751	545.403
crRNA2056:94-116_intron_1_dist5p_71_dist3p_4612	591.73	874.584	557.668	615.802	506.875	741.553	774.432	595.129	601.638
crRNA2057:99-121_intron_1_dist5p_76_dist3p_4607	709.761	980.463	774.835	1124.15	1036.26	768.209	1124.93	776.582	728.775
crRNA2058:104-126_intron_1_dist5p_81_dist3p_4602	510.83	736.632	504.705	449.416	357.207	508.884	733.15	538.142	664.2
crRNA2059:109-131_intron_1_dist5p_86_dist3p_4597	470.524	479.672	517.709	397.19	780.49	374.572	686.054	481.541	585.191
crRNA2060:114-136_intron_1_dist5p_91_dist3p_4592	571.554	671.553	575.506	563.724	587.602	548.628	665.296	573.36	623.974
crRNA2061:119-141_intron_1_dist5p_96_dist3p_4587	424.151	398.747	442.314	291.806	367.977	322.304	451.296	474.249	482.342
crRNA2062:124-146_intron_1_dist5p_101_dist3p_4582	476.712	438.597	502.789	442.029	374.412	374.327	384.093	509.968	499.923
crRNA2063:174-196_intron_1_dist5p_151_dist3p_4532	469.896	540.448	420.215	611.922	715.319	543.207	671.542	459.918	495.866
crRNA2064:4555-4577_intron_1_dist5p_4532_dist3p_151	561.947	576.533	584.937	703.481	898.204	688.792	790.548	513.264	493.806
crRNA2065:4615-4637_intron_1_dist5p_4592_dist3p_91	485.607	324.085	388.972	183.801	247.973	331.492	259.896	392.102	383.342
crRNA2066:4640-4662_intron_1_dist5p_4617_dist3p_66	579.2	862.499	640.176	993.699	736.431	973.486	583.154	396.682	418.219
crRNA2067:4645-4667_intron_1_dist5p_4622_dist3p_61	463.302	476.741	443.919	386.535	484.653	491.032	564.681	395.847	372.721
crRNA2068:4648-4670_intron_1_dist5p_4625_dist3p_58	435.734	461.55	491.847	1883.06	2242.89	2345.82	316.536	165.115	108.094
crRNA2069:4651-4673_intron_1_dist5p_4628_dist3p_55	739.703	955.011	730.575	892.833	917.578	842.327	1027	737.979	693.949
crRNA2070:4654-4676_intron_1_dist5p_4631_dist3p_52	663.579	755.46	557.938	615.677	1052.17	1006.59	540.835	426.985	402.979
crRNA2071:4657-4679_intron_1_dist5p_4634_dist3p_49	744.707	718.045	665.878	541.244	610.082	626.068	879.383	703.161	781.145
crRNA2072:4660-4682_intron_1_dist5p_4637_dist3p_46	490.601	648.633	535.271	792.766	658.978	448.879	695.896	528.834	730.448
crRNA2073:4663-4685_intron_1_dist5p_4640_dist3p_43	553.953	791.284	553.051	662.535	668.303	576.836	747.169	601.69	609.054
crRNA2074:4666-4688_intron_1_dist5p_4643_dist3p_40	533.386	823.094	468.034	282.949	495.874	477.189	626.239	478.487	496.047
crRNA2075:4669-4691_intron_1_dist5p_4646_dist3p_37	634.048	492.45	597.888	236.582	518.769	448.672	636.946	652.986	619.508
crRNA2076:4672-4694_intron_1_dist5p_4649_dist3p_34	592.381	801.041	602.08	969.603	747.718	569.867	729.371	570.707	677.363
crRNA2077:4675-4697_intron_1_dist5p_4652_dist3p_31	547.409	527.164	592.659	427.234	516.733	441.437	605.124	579.12	637.579
crRNA2078:4678-4700_intron_1_dist5p_4655_dist3p_28	576.822	671.284	624.399	468.965	523.6	502.344	775.268	616.715	634.514
crRNA2079:4681-4703_intron_1_dist5p_4658_dist3p_25	468.084	374.695	440.68	567.738	430.442	402.502	482.654	531.353	554.827
crRNA2080:4684-4706_intron_1_dist5p_4661_dist3p_22	409.415	692.714	422.161	350.596	140.902	404.576	572.675	564.412	536.178
crRNA2081:4687-4709_intron_1_dist5p_4664_dist3p_19	504.746	511.173	534.788	492.365	707.289	426.72	752.074	483.246	692.242
crRNA2082:4690-4712_intron_1_dist5p_4667_dist3p_16	473.425	647.221	515.051	610.704	472.328	455.564	614.188	562.989	602.028
crRNA2083:4693-4715_intron_1_dist5p_4670_dist3p_13	399.753	458.845	389.149	525.524	481.11	367.316	455.356	366.252	412.348
crRNA2084:4696-4718_intron_1_dist5p_4673_dist3p_10	524.879	320.425	490.349	503.435	553.916	482.261	602.397	618.014	573.319
crRNA2085:4699-4721_intron_1_dist5p_4676_dist3p_7	381.949	317.335	401.691	314.809	225.791	272.277	307.246	360.537	388.859
crRNA2086:4702-4724_intron_1_dist5p_4679_dist3p_4	371.706	404.712	408.294	384.325	391.267	316.495	437.533	353.542	405.951
crRNA2087:4705-4727_intron_1_dist5p_4682_dist3p_1	453.754	422.535	495.303	497.04	235.537	385.551	490.258	548.733	478.213
crRNA2088:4706-4728_intron_1_dist5p_4683_dist3p_0	333	314.828	400.502	368.456	418.825	280.893	292.88	369.681	320.235
crRNA2089:4709-4731_intron_1_dist5p_4686_dist3p_-3	454.369	523.324	454.388	310.58	177.97	390.855	592.315	500.066	570.432
crRNA2090:4712-4734_intron_1_dist5p_4689_dist3p_-6	364.512	391.718	392.305	187.497	305.343	246.733	353.215	317.351	358.322
crRNA2091:4715-4737_intron_1_dist5p_4692_dist3p_-9	557.874	551.986	589.982	431.71	534.676	433.476	601.574	546.279	616.212
crRNA2092:4718-4740_intron_1_dist5p_4695_dist3p_-12	461.927	276.951	387.112	377.382	389.379	382.318	430.854	499.169	562.925
crRNA2093:4721-4743_intron_1_dist5p_4698_dist3p_-15	468.988	519.23	453.887	362.876	410.466	360.848	593.109	461.021	597.908
crRNA2094:4724-4746_intron_1_dist5p_4701_dist3p_-18	465.162	495.195	470.994	607.496	581.529	593.782	606.973	484.391	451.314
crRNA2095:4727-4749_intron_1_dist5p_4704_dist3p_-21	1206.27	1816.89	1307.54	3336.89	3344.46	3331.55	1188	711.617	634.113
crRNA2096:2-24_intron_2_dist5p_-21_dist3p_337	883.2	1081.05	912.736	815.624	932.347	726.289	1100.77	876.514	1041.51
crRNA2097:5-27_intron_2_dist5p_-18_dist3p_334	400.633	329.176	397.653	68.355	340.536	279.629	398.754	310.874	306.685
crRNA2098:8-30_intron_2_dist5p_-15_dist3p_331	351.215	454.345	339.504	257.996	346.15	353.989	390.24	318.443	330.968
crRNA2100:14-36_intron_2_dist5p_-9_dist3p_325	159.348	175.62	170.725	103.749	47.8128	134.662	163.104	221.775	219.95
crRNA2101:17-39_intron_2_dist5p_-6_dist3p_322	231.894	141.417	240.66	140.716	166.04	140.761	151.402	276.128	262.718
crRNA2103:48-70_intron_2_dist5p_25_dist3p_291	460.044	333.648	438.193	420.492	413.344	275.541	304.307	416.177	484.359
crRNA2104:51-73_intron_2_dist5p_28_dist3p_288	506.858	746.321	497.503	502.9	484.145	773.848	407.258	442.182	318.166
crRNA2105:54-76_intron_2_dist5p_31_dist3p_285	366.789	363.285	355.338	243.721	195.245	479.698	260.201	297.312	245.38
crRNA2106:57-79_intron_2_dist5p_34_dist3p_282	385.155	242.607	352.752	151.925	156.626	327.867	229.916	374.779	291.865
crRNA2107:60-82_intron_2_dist5p_37_dist3p_279	463.074	444.787	441.532	622.201	294.332	367.092	316.361	409.22	590.191
crRNA2108:63-85_intron_2_dist5p_40_dist3p_276	487.223	535.843	532.436	538.057	355.262	405.265	404.177	521.503	470.825
crRNA2109:66-88_intron_2_dist5p_43_dist3p_273	347.845	284.429	263.434	295.281	176.894	229.613	211.269	342.538	446.341
crRNA2110:69-91_intron_2_dist5p_46_dist3p_270	479.616	324.611	442.706	308.015	357.545	333.164	397.486	490.247	451.838
crRNA2111:72-94_intron_2_dist5p_49_dist3p_267	282.193	230.624	254.964	155.575	192.396	218.947	239.11	345.261	346.631
crRNA2112:75-97_intron_2_dist5p_52_dist3p_264	412.54	495.879	429.344	574.328	383.622	466.501	356.283	436.371	411.405
crRNA2113:78-100_intron_2_dist5p_55_dist3p_261	408.497	462.163	385.372	294.416	312.617	349.238	373.547	434.93	456.451
crRNA2114:81-103_intron_2_dist5p_58_dist3p_258	542.92	1084.65	482.615	370.259	546.397	517.677	692.638	523.45	492.824
crRNA2115:84-106_intron_2_dist5p_61_dist3p_255	533.733	557.156	484.732	486.305	851.383	494.911	649.274	545.903	598.707
crRNA2116:89-111_intron_2_dist5p_66_dist3p_250	684.196	702.137	645.994	544.476	726.46	659.373	732.42	636.805	736.39
crRNA2117:94-116_intron_2_dist5p_71_dist3p_245	537.708	523.449	515.408	662.42	679.871	583.46	335.473	356.003	367.356
crRNA2118:99-121_intron_2_dist5p_76_dist3p_240	652.882	613.294	611.331	838.811	596.318	1206.92	307.923	393.207	260.784
crRNA2119:124-146_intron_2_dist5p_101_dist3p_215	403.04	385.692	367.391	472.729	373.38	351.956	381.692	433.51	439.081
crRNA2121:188-210_intron_2_dist5p_165_dist3p_151	414.772	286.481	378.462	248.91	355.863	298.174	281.161	424.366	395.901
crRNA2122:213-235_intron_2_dist5p_190_dist3p_126	317.88	199.318	328.462	121.048	230.561	227.648	276.033	380.895	301.447
crRNA2124:281-303_intron_2_dist5p_258_dist3p_58	297.885	267.225	275.688	294.308	226.579	312.923	112.714	140.922	153.375
crRNA2127:290-312_intron_2_dist5p_267_dist3p_49	248.328	136.127	207.12	79.4621	76.1293	85.8908	123.163	247.253	251.026
crRNA2128:293-315_intron_2_dist5p_270_dist3p_46	211.767	155.354	164.519	187.533	33.6447	127.72	100.836	254.81	244.185
crRNA2129:296-318_intron_2_dist5p_273_dist3p_43	172.038	124.764	142.782	136.977	28.2168	86.9968	77.8021	202.593	218.678
crRNA2130:299-321_intron_2_dist5p_276_dist3p_40	326.047	296.442	329.917	173.65	185.894	163.555	217.503	357.675	280.225
crRNA2132:305-327_intron_2_dist5p_282_dist3p_34	392.957	243.462	358.659	327.226	326.185	278.04	250.614	454.692	483.401
crRNA2133:308-330_intron_2_dist5p_285_dist3p_31	243.756	122.044	220.054	61.0427	113.585	115.189	177.48	256.506	304.89
crRNA2134:311-333_intron_2_dist5p_288_dist3p_28	351.604	193.68	271.98	146.499	144.087	161.132	148.591	299.79	297.663
crRNA2135:314-336_intron_2_dist5p_291_dist3p_25	219.456	189.631	190.803	200.946	140.909	135.289	112.152	216.118	217.091
crRNA2138:351-373_intron_2_dist5p_328_dist3p_-12	326.027	215.961	301.332	84.395	196.386	203.133	287.886	367.05	363.639
crRNA2139:354-376_intron_2_dist5p_331_dist3p_-15	268.919	236.293	308.94	266.029	283.166	230.564	262.134	324.087	276.507
crRNA2140:357-379_intron_2_dist5p_334_dist3p_-18	346.532	222.079	330.616	433.713	344.397	283.827	243.653	359.166	357.682
crRNA2141:360-382_intron_2_dist5p_337_dist3p_-21	295.324	274.739	271.822	365.007	270.193	348.714	227.453	295.042	245.074
crRNA2142:2-24_intron_3_dist5p_-21_dist3p_1996	351.364	210.04	343.47	367.159	401.588	497.238	186.342	234.342	210.19
crRNA2143:5-27_intron_3_dist5p_-18_dist3p_1993	328.899	189.59	276.17	166.072	188.91	190.62	192.234	348.16	354.633
crRNA2144:8-30_intron_3_dist5p_-15_dist3p_1990	321.927	147.949	224.47	45.2376	168.862	168.317	199.319	326.712	308.676
crRNA2145:11-33_intron_3_dist5p_-12_dist3p_1987	527.751	398.001	466.735	218.254	267.945	362.356	398.203	628.648	581.773
crRNA2146:14-36_intron_3_dist5p_-9_dist3p_1984	460.687	507.357	519.629	624.403	572.322	424.289	625.261	578.171	569.709
crRNA2148:20-42_intron_3_dist5p_-3_dist3p_1978	515.64	488.007	515.751	539.843	372.41	482.123	469.872	660.203	701.669
crRNA2149:23-45_intron_3_dist5p_0_dist3p_1975	430.197	499.371	403.875	122.73	183.156	350.958	470.652	456.435	407.84
crRNA2150:24-46_intron_3_dist5p_1_dist3p_1974	471.05	548.491	383.842	224.377	271.286	366.444	442.731	536.076	559.115
crRNA2151:27-49_intron_3_dist5p_4_dist3p_1971	416.092	296.825	368.507	270.788	302.513	304.116	365.072	424.155	411.499
crRNA2152:30-52_intron_3_dist5p_7_dist3p_1968	376.128	307.147	346.134	335.542	306.278	301.047	317.044	409.281	385.389
crRNA2154:36-58_intron_3_dist5p_13_dist3p_1962	455.055	378.369	387.828	71.6376	276.023	275.545	433.404	480.128	482.235
crRNA2155:39-61_intron_3_dist5p_16_dist3p_1959	597.211	752.02	681.025	497.626	430.086	520.392	649.744	671.724	636.463
crRNA2156:42-64_intron_3_dist5p_19_dist3p_1956	669.17	519.317	624.022	466.235	549.721	483.808	540.319	599.114	693.147
crRNA2157:45-67_intron_3_dist5p_22_dist3p_1953	249.473	145.228	239.895	141.223	174.728	146.06	129.405	309.237	339.026
crRNA2159:72-94_intron_3_dist5p_49_dist3p_1926	381.757	269.172	362.016	134.081	251.358	207.883	396.167	425.706	429.242
crRNA2160:75-97_intron_3_dist5p_52_dist3p_1923	370.758	393.716	442.482	325.407	176.025	258.669	335.814	442.389	507.222
crRNA2161:78-100_intron_3_dist5p_55_dist3p_1920	337.979	336.742	336.133	449.024	366.882	375.088	403.165	491.779	435.204
crRNA2162:81-103_intron_3_dist5p_58_dist3p_1917	331.61	261.049	325.594	264.625	318.501	259.546	273.376	277.612	335.167
crRNA2163:84-106_intron_3_dist5p_61_dist3p_1914	365.583	384.73	400.279	417.812	380.965	309.669	379.854	383.02	480.56
crRNA2164:89-111_intron_3_dist5p_66_dist3p_1909	300.368	284.83	310.191	294.845	223.855	198.602	219.503	342.362	303.558
crRNA2165:94-116_intron_3_dist5p_71_dist3p_1904	284.335	192.754	267.35	263.072	284.265	287.518	201.639	281.969	252.739
crRNA2167:104-126_intron_3_dist5p_81_dist3p_1894	225.845	146.356	205.745	111.782	184.947	114.578	146.051	262.127	246.196
crRNA2168:109-131_intron_3_dist5p_86_dist3p_1889	253.498	200.045	247.064	184.316	202.193	192.11	207.848	242.422	249.687
crRNA2169:114-136_intron_3_dist5p_91_dist3p_1884	277.747	322.692	286.209	192.965	169.34	218.108	294.364	307.027	359.332
crRNA2170:119-141_intron_3_dist5p_96_dist3p_1879	388.587	274.918	386.592	145.5	140.41	265.42	318.398	391.785	282.869
crRNA2171:124-146_intron_3_dist5p_101_dist3p_1874	449.695	532.511	474.365	339.227	491.765	389.256	495.079	521.568	514.002
crRNA2172:149-171_intron_3_dist5p_126_dist3p_1849	453.707	460.76	358.513	291.203	414.729	441.006	365.957	359.486	449.753
crRNA2174:1872-1894_intron_3_dist5p_1849_dist3p_126	341.074	258.654	379.106	374.548	208.058	229.847	275.307	394.631	378.208
crRNA2175:1912-1934_intron_3_dist5p_1889_dist3p_86	271.765	219.582	290.747	193.071	234.407	184.228	226.677	311.934	311.81
crRNA2176:1949-1971_intron_3_dist5p_1926_dist3p_49	248.895	111.523	236.16	81.7745	154.043	111.661	114.169	277.642	293.686
crRNA2177:1952-1974_intron_3_dist5p_1929_dist3p_46	343.807	210.393	372.641	264.873	208.722	222.809	223.174	381.158	321.138
crRNA2178:1955-1977_intron_3_dist5p_1932_dist3p_43	451.203	248.629	399.106	424.558	415.853	361.017	248.259	528.732	445.384
crRNA2181:1964-1986_intron_3_dist5p_1941_dist3p_34	299.964	149.503	260.103	112.134	152.855	185.129	155.513	309.485	324.649
crRNA2182:1967-1989_intron_3_dist5p_1944_dist3p_31	300.338	214.934	274.794	286.266	219.794	192.47	247.459	350.381	362.77
crRNA2184:1991-2013_intron_3_dist5p_1968_dist3p_7	235.492	201.712	205.658	202.945	229.618	188.984	179.022	226.328	259.526
crRNA2185:1994-2016_intron_3_dist5p_1971_dist3p_4	338.283	319.289	291.128	279.905	169.104	268.47	279.38	393.911	407.2
crRNA2186:1997-2019_intron_3_dist5p_1974_dist3p_1	204.461	108.863	192.897	61.8136	183.92	130.653	163.413	201.528	203.071
crRNA2187:1998-2020_intron_3_dist5p_1975_dist3p_0	285.597	224.406	243.028	174.918	111.283	167.35	190.191	320.644	242.739
crRNA2192:2019-2041_intron_3_dist5p_1996_dist3p_-21	464.702	294.666	387.477	104.14	234.571	267.54	327.887	548.525	447.367
crRNA2193:11-33_intron_4_dist5p_-12_dist3p_1515	234.113	179.709	197.453	237.861	58.7912	246.289	239.895	308.702	335.961
crRNA2196:42-64_intron_4_dist5p_19_dist3p_1484	245.759	188.721	221.571	68.1445	140.201	126.186	118.751	270.923	267.821
crRNA2197:45-67_intron_4_dist5p_22_dist3p_1481	309.564	138.175	296.278	150.174	260.052	177.557	233.329	364.384	392.219
crRNA2198:48-70_intron_4_dist5p_25_dist3p_1478	411.255	356.879	425.96	454.884	291.991	346.107	361.331	440.308	463.801
crRNA2199:51-73_intron_4_dist5p_28_dist3p_1475	391.147	418.8	380.999	477.213	264.46	391.98	254.168	324.83	362.086
crRNA2200:72-94_intron_4_dist5p_49_dist3p_1454	370.286	323.865	380.999	985.727	923.209	1125.04	182.756	181.536	135.438
crRNA2201:75-97_intron_4_dist5p_52_dist3p_1451	562.136	593.015	624.742	881.632	788.024	623.966	719.051	576.373	692.634
crRNA2202:78-100_intron_4_dist5p_55_dist3p_1448	422.198	585.707	384.533	664.057	440.215	650.91	345.847	364.749	294.243
crRNA2203:81-103_intron_4_dist5p_58_dist3p_1445	417.861	424.746	430.782	616.734	536.391	658.536	265.066	266.471	248.595
crRNA2204:84-106_intron_4_dist5p_61_dist3p_1442	365.22	308.371	288.351	516.57	856.526	721.925	173.873	181.415	163.443
crRNA2205:89-111_intron_4_dist5p_66_dist3p_1437	160.503	159.091	168.755	184.142	116.459	99.6165	69.6054	129.332	166.516
crRNA2206:94-116_intron_4_dist5p_71_dist3p_1432	214.017	141.908	194.895	77.5218	96.4974	166.475	184.283	260.92	231.745
crRNA2208:104-126_intron_4_dist5p_81_dist3p_1422	440.974	301.062	443.904	230.868	167.875	349.327	296.019	465.12	331.838
crRNA2209:109-131_intron_4_dist5p_86_dist3p_1417	297.901	245.201	278.296	273.514	359.494	478.568	138.874	153.551	151.22
crRNA2213:149-171_intron_4_dist5p_126_dist3p_1377	241.865	197.553	216.291	48.9526	67.1485	101.851	180.8	259.674	277.629
crRNA2214:1375-1397_intron_4_dist5p_1352_dist3p_151	246.366	225.283	236.999	155.949	120.676	199.264	177.137	279.932	252.469
crRNA2215:1400-1422_intron_4_dist5p_1377_dist3p_126	123.108	117.826	125.624	88.453	64.8092	98.7275	86.7525	159.364	153.213
crRNA2216:1425-1447_intron_4_dist5p_1402_dist3p_101	250.73	258.517	239.556	316.503	220.773	230.101	202.502	290.834	288.643
crRNA2218:1435-1457_intron_4_dist5p_1412_dist3p_91	264.578	205.9	245.885	188.929	202.53	258.388	236.842	318.88	248.546
crRNA2219:1440-1462_intron_4_dist5p_1417_dist3p_86	215.006	152.753	165.105	89.7627	164.623	230.622	90.9376	131.841	146.448
crRNA2224:1465-1487_intron_4_dist5p_1442_dist3p_61	208.945	113.781	166.359	93.7135	111.102	92.2946	122.267	218.922	229.679
crRNA2229:1480-1502_intron_4_dist5p_1457_dist3p_46	257.646	111.838	175.803	42.2637	135.197	129.664	119.551	243.14	297.322
crRNA2230:1483-1505_intron_4_dist5p_1460_dist3p_43	274.324	127.837	215.478	85.0226	195.34	134.536	128.231	255.741	303.369
crRNA2232:1489-1511_intron_4_dist5p_1466_dist3p_37	269.781	142.469	221.517	108.726	172.48	131.812	117.97	274.307	272.265
crRNA2233:1492-1514_intron_4_dist5p_1469_dist3p_34	325.809	333.614	317.895	248.096	306.455	199.174	233.136	364.477	338.666
crRNA2234:1495-1517_intron_4_dist5p_1472_dist3p_31	165.527	138.906	195.821	156.152	70.1119	138.605	147.978	226.003	203.912
crRNA2235:1498-1520_intron_4_dist5p_1475_dist3p_28	244.085	186.504	176.32	136.462	128.176	167.562	215.653	284.048	312.645
crRNA2236:1501-1523_intron_4_dist5p_1478_dist3p_25	217.455	153.037	205.849	43.3551	144.74	101.192	129.571	237.578	257.933
crRNA2237:1504-1526_intron_4_dist5p_1481_dist3p_22	206.754	108.55	166.503	40.6134	224	95.2891	157.788	190.424	243.61
crRNA2238:1507-1529_intron_4_dist5p_1484_dist3p_19	283.579	238.111	262.53	133.773	180.538	150.378	232.591	270.546	315.026
crRNA2239:1510-1532_intron_4_dist5p_1487_dist3p_16	319.189	246.706	273.652	393.662	238.563	245.791	326.841	489.179	442.352
crRNA2240:1541-1563_intron_4_dist5p_1518_dist3p_-15	243.881	165.193	248.379	102.791	169.662	167.292	159.54	223.284	232.303
crRNA2241:1544-1566_intron_4_dist5p_1521_dist3p_-18	365.77	271.743	345.317	312.502	280.561	248.18	260.984	350.665	343.45
crRNA2242:1547-1569_intron_4_dist5p_1524_dist3p_-21	516.875	678.392	558.748	878.505	528.109	545.648	654.637	567.204	562.99
crRNA2243:2-24_intron_5_dist5p_-21_dist3p_5566	607.622	756.205	695.615	984.148	931.263	644.123	707.379	668.464	691.491
crRNA2244:5-27_intron_5_dist5p_-18_dist3p_5563	624.985	585.855	554.709	387.734	658.484	677.839	578.695	459.473	414.283
crRNA2245:8-30_intron_5_dist5p_-15_dist3p_5560	634.584	592.183	692.768	1020.05	1109.84	670.956	898.094	841.408	817.313
crRNA2246:11-33_intron_5_dist5p_-12_dist3p_5557	555.614	659.69	594.168	348.408	647.745	431.115	684.164	575.389	560.133
crRNA2247:14-36_intron_5_dist5p_-9_dist3p_5554	450.328	709.541	452.38	706.019	614.228	526.073	630.235	456.003	587.057
crRNA2248:17-39_intron_5_dist5p_-6_dist3p_5551	337.722	200.79	340.012	143.782	513.112	206.706	238.923	311.132	387.585
crRNA2250:23-45_intron_5_dist5p_0_dist3p_5545	220.55	345.174	194.476	216.494	152.116	169.381	163.818	205.959	272.76
crRNA2251:24-46_intron_5_dist5p_1_dist3p_5544	281.674	201.774	230.373	155.818	285.829	205.074	241.169	309.766	330.071
crRNA2254:33-55_intron_5_dist5p_10_dist3p_5535	254.638	237.921	264.957	251.489	171.297	184.036	237.005	250.09	284.02
crRNA2257:42-64_intron_5_dist5p_19_dist3p_5526	176.219	113.683	184.764	68.3519	137.928	86.9916	124.54	217.262	263.632
crRNA2263:60-82_intron_5_dist5p_37_dist3p_5508	183.429	128.485	151.157	71.5162	154.072	112.543	86.6625	193.233	178.276
crRNA2265:66-88_intron_5_dist5p_43_dist3p_5502	158.314	124.449	152.087	161.538	164.757	94.1819	110.856	148.349	194.313
crRNA2268:75-97_intron_5_dist5p_52_dist3p_5493	215.001	168.543	169.905	75.2702	76.4513	102.579	105.482	224.124	270.64
crRNA2271:84-106_intron_5_dist5p_61_dist3p_5484	253.763	148.131	207.768	60.5266	106.485	126.256	171.577	236.814	220.278
crRNA2272:89-111_intron_5_dist5p_66_dist3p_5479	365.544	290.473	331.523	273.071	335.465	376.485	254.838	408.82	392.336
crRNA2273:94-116_intron_5_dist5p_71_dist3p_5474	548.146	488.904	446.476	219.239	482.307	398	445.062	457.51	583.935
crRNA2274:99-121_intron_5_dist5p_76_dist3p_5469	553.736	419.674	460.293	561.152	822.426	537.787	503.473	531.164	595.27
crRNA2275:104-126_intron_5_dist5p_81_dist3p_5464	542.665	733.875	542.244	429.248	889.688	443.221	748.812	484.664	609.455
crRNA2276:109-131_intron_5_dist5p_86_dist3p_5459	826.92	1005.29	909.449	527.161	1133.29	868.441	1156.6	749.793	647.058
crRNA2277:114-136_intron_5_dist5p_91_dist3p_5454	493.423	593.175	541.98	549.36	493.709	712.141	511.895	500.688	420.127
crRNA2278:119-141_intron_5_dist5p_96_dist3p_5449	674.191	518.183	664.134	1183.92	1048.88	1323.73	416.488	439.46	316.636
crRNA2283:5482-5504_intron_5_dist5p_5459_dist3p_86	608.803	839.888	667.012	510.549	754.632	609.41	731.828	490.235	513.539
crRNA2284:5487-5509_intron_5_dist5p_5464_dist3p_81	621.016	774.771	698.807	745.021	517.603	633.366	818.287	629.073	713.515
crRNA2285:5492-5514_intron_5_dist5p_5469_dist3p_76	648.816	897.76	833.131	1434.91	1174.64	662.12	953.356	681.226	751.201
crRNA2286:5497-5519_intron_5_dist5p_5474_dist3p_71	403.26	411.371	361.665	399.833	332.802	534.364	310.651	284.116	280.652
crRNA2287:5502-5524_intron_5_dist5p_5479_dist3p_66	497.305	491.129	497.523	1063.47	1287.35	1421.44	316.816	301.321	261.349
crRNA2288:5507-5529_intron_5_dist5p_5484_dist3p_61	203.875	144.074	227.166	193.683	121.791	193.258	111.326	196.046	168.447
crRNA2289:5510-5532_intron_5_dist5p_5487_dist3p_58	174.437	127.666	184.563	121.851	102.479	105.512	91.3835	164.155	192.491
crRNA2290:5513-5535_intron_5_dist5p_5490_dist3p_55	216.031	156.758	211.52	165.879	144.362	188.963	138.927	193.874	168.708
crRNA2291:5516-5538_intron_5_dist5p_5493_dist3p_52	284.618	193.813	239.641	118.629	98.3331	189.461	197.974	343.844	286.138
crRNA2292:5540-5562_intron_5_dist5p_5517_dist3p_28	366.405	324.531	388.022	333.556	331.278	301.136	346.557	434.208	354.473
crRNA2293:5543-5565_intron_5_dist5p_5520_dist3p_25	350.139	320.333	350.26	154.179	230.489	246.222	320.913	354.542	427.025
crRNA2294:5546-5568_intron_5_dist5p_5523_dist3p_22	329.923	119.36	223.153	79.2009	314.38	170.521	167.087	302.495	342.497
crRNA2295:5549-5571_intron_5_dist5p_5526_dist3p_19	448.631	408.143	461.29	429.475	290.666	305.385	298.081	513.153	470.92
crRNA2296:5552-5574_intron_5_dist5p_5529_dist3p_16	447.053	284.09	442.109	417.086	418.406	357.767	306.112	578.121	497.146
crRNA2297:5555-5577_intron_5_dist5p_5532_dist3p_13	230.362	127.761	247.415	116.801	139.273	118.825	117.935	240.572	226.255
crRNA2298:5558-5580_intron_5_dist5p_5535_dist3p_10	268.119	178.213	201.149	151.623	330.41	205.549	172.675	212.164	309.789
crRNA2301:5567-5589_intron_5_dist5p_5544_dist3p_1	206.866	137.871	183.212	27.264	146.708	98.3407	239.064	217.889	240.454
crRNA2302:5568-5590_intron_5_dist5p_5545_dist3p_0	238.236	170.278	241.218	67.0591	139.027	145.866	143.744	252.289	229.269
crRNA2303:5571-5593_intron_5_dist5p_5548_dist3p_-3	429.486	271.732	411.879	321.316	384.218	321.359	341.097	425.641	460.079
crRNA2304:5574-5596_intron_5_dist5p_5551_dist3p_-6	288.126	280.289	239.497	145.598	172.688	181.387	211.493	314.514	333.983
crRNA2305:5577-5599_intron_5_dist5p_5554_dist3p_-9	437.836	225.403	335.504	187.699	559.963	342.318	318.819	465.137	492.279
crRNA2306:5580-5602_intron_5_dist5p_5557_dist3p_-12	377.902	244.247	364.027	174.512	246.285	229.223	216.146	350.998	372.49
crRNA2307:5583-5605_intron_5_dist5p_5560_dist3p_-15	415.319	455.221	400.582	281.567	348.504	345.362	355.02	389.587	468.962
crRNA2308:5586-5608_intron_5_dist5p_5563_dist3p_-18	456.659	567.24	529.312	1354.94	1067.2	1457.95	387.682	242.636	153.578
crRNA2309:5589-5611_intron_5_dist5p_5566_dist3p_-21	536.419	743.772	569.805	3573.83	3980.22	3335.09	287.718	210.307	115.514
crRNA2310:2-24_intron_6_dist5p_-21_dist3p_583	465.134	475.635	418.136	303.102	233.306	455.775	383.175	429.547	381.175
crRNA2311:5-27_intron_6_dist5p_-18_dist3p_580	483.982	499.624	494.086	722.372	593.298	445.26	649.771	543.584	548.997
crRNA2312:8-30_intron_6_dist5p_-15_dist3p_577	265.976	299.06	305.167	277.238	97.9709	199.524	295.386	349.149	303.8
crRNA2313:11-33_intron_6_dist5p_-12_dist3p_574	760.429	616.244	752.906	620.216	764.824	581.388	813.399	833.89	864.49
crRNA2314:14-36_intron_6_dist5p_-9_dist3p_571	427.77	447.479	435.641	537.468	354.242	343.448	409.621	486.553	549.072
crRNA2315:17-39_intron_6_dist5p_-6_dist3p_568	377.302	233.386	327.283	105.989	124.946	210.551	277.767	380.032	383.493
crRNA2316:42-64_intron_6_dist5p_19_dist3p_543	389.412	323.586	313.512	177.978	116.07	239.005	225.997	358.589	354.244
crRNA2317:45-67_intron_6_dist5p_22_dist3p_540	540.149	467.602	495.089	352.458	326.57	413.641	445.751	561.889	483.081
crRNA2318:48-70_intron_6_dist5p_25_dist3p_537	529.797	616.129	487.602	370.701	306.928	441.648	487.389	578.927	643.441
crRNA2319:51-73_intron_6_dist5p_28_dist3p_534	398.75	484.226	372.113	463.085	334.12	396.021	456.676	449.351	452.737
crRNA2320:54-76_intron_6_dist5p_31_dist3p_531	491.127	514.837	499.002	361.51	575.38	386.355	547.046	546.809	608.84
crRNA2321:57-79_intron_6_dist5p_34_dist3p_528	364.772	261.407	327.146	355.736	228.122	252.855	272.951	448.071	430.404
crRNA2322:60-82_intron_6_dist5p_37_dist3p_525	360.936	307.081	285.17	167.275	229.689	337.97	294.954	382.391	314.759
crRNA2323:63-85_intron_6_dist5p_40_dist3p_522	444.054	480.671	476.365	824.386	533.643	729.95	333.21	297.881	299.524
crRNA2324:66-88_intron_6_dist5p_43_dist3p_519	377.321	253.099	342.204	258.011	293.944	228.229	305.558	392.635	371.372
crRNA2325:69-91_intron_6_dist5p_46_dist3p_516	246.574	165.48	257.114	129.117	280.885	164.544	191.253	252.948	271.032
crRNA2328:94-116_intron_6_dist5p_71_dist3p_491	327.27	221.896	282.228	131.816	328.448	198.596	265.345	310.787	364.918
crRNA2329:149-171_intron_6_dist5p_126_dist3p_436	210.095	123.863	177.704	198.631	263.812	259.898	68.0661	103.696	109.83
crRNA2330:174-196_intron_6_dist5p_151_dist3p_411	286.188	309.729	283.342	612.046	273.044	657.442	288.114	249.004	181.392
crRNA2331:434-456_intron_6_dist5p_411_dist3p_151	464.183	585.76	538.336	1881.31	1839.65	2027.36	439.457	274.212	188.678
crRNA2332:459-481_intron_6_dist5p_436_dist3p_126	474.157	483.129	523.899	608.306	791.66	944.417	363.453	302.354	244.097
crRNA2333:484-506_intron_6_dist5p_461_dist3p_101	294.37	239.15	350.818	429.186	267.878	381.31	186.068	242.462	199.55
crRNA2334:489-511_intron_6_dist5p_466_dist3p_96	245.055	140.314	227.211	319.162	253.369	536.494	121.909	163.128	108.601
crRNA2335:494-516_intron_6_dist5p_471_dist3p_91	263.169	186.642	269.597	293.358	164.747	242.04	238.696	278.902	227.392
crRNA2336:499-521_intron_6_dist5p_476_dist3p_86	259.259	196.345	264.312	203.788	198.574	164.602	174.569	334.598	308.82
crRNA2337:504-526_intron_6_dist5p_481_dist3p_81	331.284	195.93	286.323	190.911	245.156	378.909	224.651	340.178	216.366
crRNA2340:519-541_intron_6_dist5p_496_dist3p_66	191.295	120.374	177.778	25.7666	93.2402	76.9006	98.7986	187.721	167.652
crRNA2343:530-552_intron_6_dist5p_507_dist3p_55	323.59	236.965	312.771	145.426	336.125	191.497	232.091	240.252	318.46
crRNA2344:533-555_intron_6_dist5p_510_dist3p_52	438.432	299.214	438.362	265.836	516.593	356.262	304.955	363.178	427.324
crRNA2345:536-558_intron_6_dist5p_513_dist3p_49	259.151	158.1	222.317	46.4523	143.517	213.545	165.706	255.47	271.001
crRNA2346:539-561_intron_6_dist5p_516_dist3p_46	267.09	196.103	236.203	166.606	204.92	166.765	181.14	234.5	315.954
crRNA2347:542-564_intron_6_dist5p_519_dist3p_43	382.65	482.015	338.516	300.166	453.069	366.933	403.675	350.649	391.973
crRNA2348:545-567_intron_6_dist5p_522_dist3p_40	377.511	259.415	320.089	203.332	418.391	322.477	310.926	311.018	297.719
crRNA2349:548-570_intron_6_dist5p_525_dist3p_37	315.175	415.376	316.267	638.164	632.938	963.184	223.254	154.895	154.193
crRNA2350:551-573_intron_6_dist5p_528_dist3p_34	541.363	534.97	572.807	1134.5	1125.36	1511.64	347.425	332.954	261.765
crRNA2351:554-576_intron_6_dist5p_531_dist3p_31	372.135	431.978	343.342	245.035	441.217	343.105	209.346	233.857	327.29
crRNA2352:557-579_intron_6_dist5p_534_dist3p_28	328.871	265.99	333.075	278.585	159.925	300.354	259.126	371.231	352.749
crRNA2353:560-582_intron_6_dist5p_537_dist3p_25	450.751	447.507	433.249	416.4	333.383	379.455	407.347	449.672	487.832
crRNA2354:563-585_intron_6_dist5p_540_dist3p_22	396.097	360.733	413.705	280.794	353.777	347.161	267.368	352.659	333.078
crRNA2355:566-588_intron_6_dist5p_543_dist3p_19	425.864	490.396	527.131	667.493	403.758	395.955	582.141	540.343	572.984
crRNA2356:569-591_intron_6_dist5p_546_dist3p_16	387.686	445.34	387.687	761.922	757.452	891.072	197.189	189.982	190.949
crRNA2357:572-594_intron_6_dist5p_549_dist3p_13	286.214	138.92	199.32	93.9604	103.578	176.924	110.206	223.613	184.74
crRNA2363:591-613_intron_6_dist5p_568_dist3p_-6	241.59	219.714	283.809	173.839	181.939	188.595	239.229	275.75	268.667
crRNA2364:594-616_intron_6_dist5p_571_dist3p_-9	395.288	366.811	352.085	468.606	264.979	432	351.803	458.758	456.804
crRNA2365:597-619_intron_6_dist5p_574_dist3p_-12	652.993	655.216	718.063	876.519	800.857	645.16	690.882	726.432	778.18
crRNA2366:600-622_intron_6_dist5p_577_dist3p_-15	565.156	529.294	540.583	486.768	695.12	458.12	618.444	548.29	631.317
crRNA2367:603-625_intron_6_dist5p_580_dist3p_-18	358.413	556.671	451.682	728.653	706.933	800.291	451.96	280.922	266.082
crRNA2368:606-628_intron_6_dist5p_583_dist3p_-21	999.273	940.343	915.171	1934.25	1627.28	2073.26	657.542	658.395	638.177
crRNA2369:2-24_intron_7_dist5p_-21_dist3p_2497	1295.08	1541.98	1310.18	1600.44	1812.88	1897.9	1402.91	1006.81	924.968
crRNA2370:5-27_intron_7_dist5p_-18_dist3p_2494	503.08	705.094	493.409	1973.89	1960.95	2776.25	258.997	137.378	111.504
crRNA2371:8-30_intron_7_dist5p_-15_dist3p_2491	482.812	707.422	596.337	2179.93	2704.46	2642.32	231.704	159.235	60.4299
crRNA2372:11-33_intron_7_dist5p_-12_dist3p_2488	400.374	305.415	335.012	1064.64	1382.04	1832.28	103.822	140.988	70.535
crRNA2373:14-36_intron_7_dist5p_-9_dist3p_2485	344.101	369.897	315.257	713.146	653.399	1124.19	114.458	114.208	70.1288
crRNA2374:17-39_intron_7_dist5p_-6_dist3p_2482	332.577	283.947	321.42	202.23	219.745	190.696	222.035	274.842	315.973
crRNA2375:20-42_intron_7_dist5p_-3_dist3p_2479	355.147	267.293	353.214	229.665	331.933	310.812	273.007	430.002	422.717
crRNA2376:23-45_intron_7_dist5p_0_dist3p_2476	232.189	146.898	211.089	96.2916	87.876	133.646	140.704	228.917	199.294
crRNA2377:24-46_intron_7_dist5p_1_dist3p_2475	269.416	219.567	240.077	233.048	169.809	212.57	217.142	275.361	316.829
crRNA2378:27-49_intron_7_dist5p_4_dist3p_2472	252.301	199.283	238.581	209.064	43.5836	182.118	162.485	305.254	258.54
crRNA2379:57-79_intron_7_dist5p_34_dist3p_2442	283.385	166.363	229.512	215.909	166.481	195.943	139.802	346.41	250.427
crRNA2380:89-111_intron_7_dist5p_66_dist3p_2410	516.894	362.018	472.07	180.991	346.3	354.462	360.991	525.348	427.085
crRNA2381:94-116_intron_7_dist5p_71_dist3p_2405	535.646	493.642	469.972	534.375	609.424	515.924	453.389	478.146	553.61
crRNA2382:99-121_intron_7_dist5p_76_dist3p_2400	406.352	269.338	348.353	336.146	365.013	498.036	221.623	367.243	295.141
crRNA2383:119-141_intron_7_dist5p_96_dist3p_2380	241.408	169.397	203.311	93.7857	181.195	139.248	201.783	303.635	319.02
crRNA2384:124-146_intron_7_dist5p_101_dist3p_2375	360.873	301.646	402.907	584.085	430.679	390.695	475.213	433.904	396.95
crRNA2385:149-171_intron_7_dist5p_126_dist3p_2350	255.717	147.631	221.859	128.277	137.887	114.296	140.812	245.87	255.237
crRNA2387:2373-2395_intron_7_dist5p_2350_dist3p_126	266.817	151.753	209.231	90.4527	222.634	180.193	162.591	318.124	318.773
crRNA2388:2398-2420_intron_7_dist5p_2375_dist3p_101	499.439	467.038	434.975	324.06	151.042	467.051	467.338	610.4	522.351
crRNA2389:2403-2425_intron_7_dist5p_2380_dist3p_96	379.084	207.639	330.777	142.624	286.235	224.48	256.948	382.619	415.918
crRNA2390:2408-2430_intron_7_dist5p_2385_dist3p_91	227.119	224.265	164.475	156.096	42.535	141.811	155.077	258.865	339.885
crRNA2391:2413-2435_intron_7_dist5p_2390_dist3p_86	287.643	188.045	239.313	62.6641	322.541	199.804	206.287	252.633	283.578
crRNA2396:2474-2496_intron_7_dist5p_2451_dist3p_25	274.04	201.124	231.042	114.61	115.678	168.141	171.53	290.691	304.178
crRNA2398:2514-2536_intron_7_dist5p_2491_dist3p_-15	369.413	320.93	412.237	272.945	293.291	293.326	339.623	369.523	395.437
crRNA2399:2517-2539_intron_7_dist5p_2494_dist3p_-18	429.942	465.442	418.553	353.31	280.931	593.06	549.041	494.247	371.033
crRNA2400:2520-2542_intron_7_dist5p_2497_dist3p_-21	1099.14	1437.35	1130.88	1363.81	931.196	1015.24	1670.05	1319.43	1296.69
crRNA2401:2-24_intron_8_dist5p_-21_dist3p_12929	513.523	349.705	496.648	289.652	491.372	567.345	311.779	432.104	366.77
crRNA2402:5-27_intron_8_dist5p_-18_dist3p_12926	369.28	394.446	359.837	440.745	479.251	854.056	179.576	172.874	158.765
crRNA2403:8-30_intron_8_dist5p_-15_dist3p_12923	466.715	345.191	500.671	370.002	443.02	322.381	315.7	486.301	505.156
crRNA2404:11-33_intron_8_dist5p_-12_dist3p_12920	432.241	404.672	434.308	254.84	451.123	322.381	446.304	450.546	591.245
crRNA2405:14-36_intron_8_dist5p_-9_dist3p_12917	268.925	148.198	253.464	167.537	189.847	136.059	110.593	269.256	307.041
crRNA2406:17-39_intron_8_dist5p_-6_dist3p_12914	209.913	125.86	169.743	194.928	192.254	166.153	117.173	183.84	235.029
crRNA2407:20-42_intron_8_dist5p_-3_dist3p_12911	314.112	293.021	343.377	223.786	247.054	247.932	257.405	266.412	380.48
crRNA2408:23-45_intron_8_dist5p_0_dist3p_12908	437.602	362.791	441.094	340.312	443.935	410.578	514.654	512.578	463.52
crRNA2409:24-46_intron_8_dist5p_1_dist3p_12907	402.466	344.019	435.396	445.912	297.546	322.355	414.565	499.688	506.102
crRNA2410:27-49_intron_8_dist5p_4_dist3p_12904	512.136	676.169	571.661	761.107	487.248	498.059	664.215	546.193	666.345
crRNA2411:30-52_intron_8_dist5p_7_dist3p_12901	323.543	282.053	322.13	194.236	187.885	224.172	254.148	357.326	418.543
crRNA2412:33-55_intron_8_dist5p_10_dist3p_12898	463.371	572.013	470.221	202.238	255.384	318.019	469.069	427.401	439.599
crRNA2413:36-58_intron_8_dist5p_13_dist3p_12895	281.854	183.127	274.914	168.962	120.233	233.352	179.47	355.647	344.5
crRNA2414:39-61_intron_8_dist5p_16_dist3p_12892	404.323	487.386	400.867	415.432	324.543	253.135	258.885	348.312	467.596
crRNA2418:81-103_intron_8_dist5p_58_dist3p_12850	354.536	395.719	325.54	263.586	369.517	307.818	348.653	343.072	420.36
crRNA2419:84-106_intron_8_dist5p_61_dist3p_12847	559.31	458.542	494.418	151.089	300.093	359.372	516.773	511.608	428.903
crRNA2420:89-111_intron_8_dist5p_66_dist3p_12842	578.883	692.225	667.876	572.104	676.899	564.314	744.919	565.656	584.602
crRNA2421:94-116_intron_8_dist5p_71_dist3p_12837	651.308	918.311	810.971	2293.56	1104.95	890.832	874.502	695.814	790.077
crRNA2422:99-121_intron_8_dist5p_76_dist3p_12832	687.503	999.82	716.078	1122.48	1018.04	892.549	980.3	579.528	732.031
crRNA2423:104-126_intron_8_dist5p_81_dist3p_12827	382.942	498.611	301.792	942.493	927.516	715.437	179.473	165.288	139.695
crRNA2424:109-131_intron_8_dist5p_86_dist3p_12822	513.873	508.833	406.461	376.09	686.661	718.58	280.748	229.106	178.565
crRNA2425:114-136_intron_8_dist5p_91_dist3p_12817	283.912	160.102	246.445	397.122	309.242	207.86	198.225	286.376	201.042
crRNA2426:119-141_intron_8_dist5p_96_dist3p_12812	488.217	485.641	499.357	389.488	317.31	416.226	549.174	509.301	517.916
crRNA2427:124-146_intron_8_dist5p_101_dist3p_12807	426.697	421.607	445.292	238.623	442.076	272.891	542.066	436.91	507.965
crRNA2428:149-171_intron_8_dist5p_126_dist3p_12782	576.303	855.676	659.634	1027.02	841.671	595.969	794.617	573.272	628.622
crRNA2430:12780-12802_intron_8_dist5p_12757_dist3p_151	210.911	154.493	209.177	192.535	205.172	172.319	158.73	263.189	310.634
crRNA2432:12835-12857_intron_8_dist5p_12812_dist3p_96	298.426	210.713	262.951	125.127	179.058	188.646	167.764	297.166	296.055
crRNA2433:12865-12887_intron_8_dist5p_12842_dist3p_66	202.88	176.361	192.414	48.88	72.2837	112.572	179.527	224.283	240.475
crRNA2437:12946-12968_intron_8_dist5p_12923_dist3p_-15	347.625	324.224	331.976	299.954	304.247	262.292	336.949	379.245	367.827
crRNA2438:12949-12971_intron_8_dist5p_12926_dist3p_-18	460.5	483.439	463.573	556.668	619.35	502.441	522.748	466.083	517.831
crRNA2439:12952-12974_intron_8_dist5p_12929_dist3p_-21	1184.28	1080.57	1148.74	2181.11	2035.12	2259.43	963.774	763.1	688.151
crRNA2440:2-24_intron_9_dist5p_-21_dist3p_1740	557.934	583.361	479.906	1097.33	976.675	1119.29	299.278	264.467	288.43
crRNA2441:5-27_intron_9_dist5p_-18_dist3p_1737	560.792	561.095	537.901	588.59	763.298	670.308	392.68	388.68	496.809
crRNA2442:8-30_intron_9_dist5p_-15_dist3p_1734	512.184	472.884	515.401	430.885	605.506	413.029	456.992	440.144	547.789
crRNA2443:11-33_intron_9_dist5p_-12_dist3p_1731	536.374	501.826	516.619	811.298	757.155	943.947	319.722	243.339	259.231
crRNA2444:14-36_intron_9_dist5p_-9_dist3p_1728	391.387	364.691	401.939	567.37	514.351	331.48	537.555	464.019	479.071
crRNA2445:17-39_intron_9_dist5p_-6_dist3p_1725	282.226	280.916	245.608	197.25	328.203	215.274	158.598	218.561	300.179
crRNA2446:20-42_intron_9_dist5p_-3_dist3p_1722	457.053	262.414	364.091	470.409	689.866	778.724	221.042	278.458	222.617
crRNA2447:23-45_intron_9_dist5p_0_dist3p_1719	509.437	515.329	529.452	400.435	635.058	552.688	486.815	391.633	498.01
crRNA2448:24-46_intron_9_dist5p_1_dist3p_1718	503.623	479.605	461.26	299.058	518.016	481.703	505.265	495.963	505.966
crRNA2449:27-49_intron_9_dist5p_4_dist3p_1715	309.051	381.662	360.988	271.737	397.079	295.929	289.23	332.699	346.359
crRNA2450:30-52_intron_9_dist5p_7_dist3p_1712	191.314	155.68	165.12	160.947	120.809	140.74	137.793	184.626	156.086
crRNA2451:33-55_intron_9_dist5p_10_dist3p_1709	339.093	220.048	339.952	981.466	1228.48	1257.29	145.506	166.542	109.595
crRNA2452:36-58_intron_9_dist5p_13_dist3p_1706	414.935	240.566	392.894	188.945	118.162	212.856	194.94	435.68	409.663
crRNA2453:39-61_intron_9_dist5p_16_dist3p_1703	328.449	205.11	270.536	126.719	190.031	182.494	203.462	360.615	432.88
crRNA2455:45-67_intron_9_dist5p_22_dist3p_1697	280.3	180.059	244.578	74.7683	116.986	140.274	167.236	278.257	304.628
crRNA2456:48-70_intron_9_dist5p_25_dist3p_1694	373.674	244.282	368.233	209.854	311.331	234.625	309.823	446.075	419.349
crRNA2457:51-73_intron_9_dist5p_28_dist3p_1691	584.113	717.691	662.243	1414.13	797.828	1327.41	445.334	350.783	313.08
crRNA2458:54-76_intron_9_dist5p_31_dist3p_1688	537.523	630.169	518.934	384.164	251.928	380.84	577.373	577.32	620.547
crRNA2459:57-79_intron_9_dist5p_34_dist3p_1685	455.677	563.312	486.803	272.553	218.853	339.319	438.248	490.541	425.679
crRNA2460:60-82_intron_9_dist5p_37_dist3p_1682	349.812	393.551	374.227	407.733	214.413	291.948	390.829	382.198	384.523
crRNA2461:63-85_intron_9_dist5p_40_dist3p_1679	228.361	211.318	221.866	343.899	103.725	158.295	189.765	253.377	258.135
crRNA2462:66-88_intron_9_dist5p_43_dist3p_1676	285.578	161.293	242.409	206.292	307.623	247.838	281.982	321.624	295.849
crRNA2464:94-116_intron_9_dist5p_71_dist3p_1648	427.97	495.871	421.299	751.292	1082.59	1375.25	195.372	163.626	104.735
crRNA2465:99-121_intron_9_dist5p_76_dist3p_1643	422.749	417.264	471.913	512.282	362.015	341.645	419.273	475.171	451.876
crRNA2466:104-126_intron_9_dist5p_81_dist3p_1638	537.088	532.366	603.224	669.783	568.594	616.414	602.019	615.857	532.957
crRNA2467:109-131_intron_9_dist5p_86_dist3p_1633	455.349	541.975	423.278	431.602	440.255	504.354	550.738	428.441	425.171
crRNA2468:114-136_intron_9_dist5p_91_dist3p_1628	352.513	334.175	328.431	407.054	270.389	276.338	246.549	365.396	360.932
crRNA2471:174-196_intron_9_dist5p_151_dist3p_1568	238.366	280.985	175.222	117.794	132.808	196.997	140.861	235.016	243.398
crRNA2472:1591-1613_intron_9_dist5p_1568_dist3p_151	488.651	523.168	502.223	478.917	338.466	419.853	499.87	587.777	536.768
crRNA2473:1616-1638_intron_9_dist5p_1593_dist3p_126	384.927	385.618	366.403	241.305	281.297	300.324	337.296	342.301	355.815
crRNA2474:1641-1663_intron_9_dist5p_1618_dist3p_101	270.092	192.492	238.168	80.1962	80.5741	162.229	170.136	300.511	310.172
crRNA2475:1646-1668_intron_9_dist5p_1623_dist3p_96	543.778	620.134	564.89	498.401	314.389	462.235	634.618	588.159	559.061
crRNA2476:1651-1673_intron_9_dist5p_1628_dist3p_91	504.801	446.562	492.495	290.292	272.414	329.915	537.126	540.552	528.358
crRNA2477:1656-1678_intron_9_dist5p_1633_dist3p_86	477.037	508.271	434.16	699.135	739.319	576.297	625.378	490.814	462.915
crRNA2478:1661-1683_intron_9_dist5p_1638_dist3p_81	381.192	395.89	365.28	470.819	479.56	326.844	452.018	397.524	347.339
crRNA2479:1666-1688_intron_9_dist5p_1643_dist3p_76	350.612	400.262	339.394	1134.88	1011.8	955.191	226.206	151.258	105.583
crRNA2480:1671-1693_intron_9_dist5p_1648_dist3p_71	396.855	333.521	375.629	453.086	1094.26	1032.45	187.477	191.011	135.584
crRNA2481:1676-1698_intron_9_dist5p_1653_dist3p_66	412.186	573.881	444.914	587.923	327.835	484.981	374.617	344.007	346.88
crRNA2482:1681-1703_intron_9_dist5p_1658_dist3p_61	456.239	454.692	416.942	220.529	345.982	313.008	430.092	524.836	503.076
crRNA2483:1684-1706_intron_9_dist5p_1661_dist3p_58	544.093	493.277	603.518	706.126	634.391	446.777	510.444	565.796	654.299
crRNA2484:1687-1709_intron_9_dist5p_1664_dist3p_55	372.312	270.072	315.687	262.755	378.425	241.23	247.75	312.095	436.868
crRNA2485:1690-1712_intron_9_dist5p_1667_dist3p_52	189.957	219.476	215.582	298.718	113.961	154.248	172.722	260.329	293.683
crRNA2486:1693-1715_intron_9_dist5p_1670_dist3p_49	298.879	233.759	311.751	144.097	150.004	197.838	239.794	377.258	325.305
crRNA2488:1699-1721_intron_9_dist5p_1676_dist3p_43	212.907	176.296	226.538	185.091	86.2094	108.547	136.858	289.237	312.788
crRNA2490:1705-1727_intron_9_dist5p_1682_dist3p_37	255.394	169.505	245.662	301.254	120.098	188.379	161.038	349.284	319.4
crRNA2491:1708-1730_intron_9_dist5p_1685_dist3p_34	455.128	506.884	447.911	560.556	445.584	405.466	541.171	527.102	569.231
crRNA2492:1711-1733_intron_9_dist5p_1688_dist3p_31	652.049	830.942	659.069	1015.49	920.566	987.507	612.022	487.083	511.635
crRNA2493:1714-1736_intron_9_dist5p_1691_dist3p_28	606.603	637.241	591.922	652.266	549.226	676.843	577.245	520.342	565.854
crRNA2494:1717-1739_intron_9_dist5p_1694_dist3p_25	606.073	676.934	575.649	654.433	889.39	812.322	574.754	431.864	507.505
crRNA2495:1720-1742_intron_9_dist5p_1697_dist3p_22	593.266	728.461	606.635	1270.46	961.144	1104.35	591.883	382.527	490.843
crRNA2496:1723-1745_intron_9_dist5p_1700_dist3p_19	536.225	424.052	557.831	386.876	606.731	695.202	581.103	505.855	469.049
crRNA2497:1726-1748_intron_9_dist5p_1703_dist3p_16	545.608	716.771	590.678	581.991	553.876	631.507	714.161	538.889	475.763
crRNA2498:1729-1751_intron_9_dist5p_1706_dist3p_13	561.495	543.885	537.714	920.621	586.517	433.877	623.359	585.491	685.34
crRNA2499:1732-1754_intron_9_dist5p_1709_dist3p_10	409.144	390.339	472.126	320.987	264.582	313.477	393.435	488.729	421.19
crRNA2500:1735-1757_intron_9_dist5p_1712_dist3p_7	435.514	470.387	477.543	763.619	955.726	395.258	306.117	384.462	528.306
crRNA2501:1738-1760_intron_9_dist5p_1715_dist3p_4	304.048	172.482	261.651	92.9893	194.166	281.158	197.578	323.333	254.102
crRNA2502:1741-1763_intron_9_dist5p_1718_dist3p_1	276.83	143.671	267.208	123.739	160.223	250.862	126.457	226.714	161.962
crRNA2503:1742-1764_intron_9_dist5p_1719_dist3p_0	279.238	247.366	269.625	122.837	114.142	123.024	130.73	260.096	292.602
crRNA2504:1745-1767_intron_9_dist5p_1722_dist3p_-3	442.787	373.768	427.779	167.706	354.62	270.257	383.323	421.625	481.771
crRNA2505:1748-1770_intron_9_dist5p_1725_dist3p_-6	263.289	202.238	212.287	68.5718	145.503	177.573	192.644	287.745	277.189
crRNA2506:1751-1773_intron_9_dist5p_1728_dist3p_-9	309.96	166.489	236.398	87.1863	95.9127	134.482	140.284	270.878	262.654
crRNA2507:1754-1776_intron_9_dist5p_1731_dist3p_-12	423.62	397.81	387.011	294.369	285.701	311.186	376.659	474.927	530.595
crRNA2508:1757-1779_intron_9_dist5p_1734_dist3p_-15	377.245	306.604	296.766	193.284	415.938	342.665	450.437	382.076	460.064
crRNA2509:1760-1782_intron_9_dist5p_1737_dist3p_-18	539.582	591.481	514.841	453.108	476.588	535.548	595.987	533.397	556.261
crRNA2510:1763-1785_intron_9_dist5p_1740_dist3p_-21	1242.32	1379.84	1249.92	2138.44	2319.47	2485.49	1188.51	973.613	814.457
crRNA2511:2-24_intron_10_dist5p_-21_dist3p_512	466.38	404.217	452.077	640.435	556.388	684.065	388.056	389.889	254.263
crRNA2512:5-27_intron_10_dist5p_-18_dist3p_509	598.944	637.719	553.725	811.347	716.898	632.518	632.991	627.901	689.066
crRNA2513:8-30_intron_10_dist5p_-15_dist3p_506	407.755	269.61	355.115	647.594	342.059	263.874	231.504	477.564	465.239
crRNA2514:11-33_intron_10_dist5p_-12_dist3p_503	528.897	611.23	535.916	704.7	488.36	485.72	629.904	630.952	609.882
crRNA2515:14-36_intron_10_dist5p_-9_dist3p_500	382.491	357.934	323.54	344.675	266.658	333.858	330.172	394.113	377.63
crRNA2516:17-39_intron_10_dist5p_-6_dist3p_497	400.122	353.335	439.831	280.946	396.84	304.28	443.686	450.719	436.479
crRNA2517:20-42_intron_10_dist5p_-3_dist3p_494	207.229	135.934	147.291	42.7942	158.532	180.106	163.863	236.35	195.931
crRNA2518:23-45_intron_10_dist5p_0_dist3p_491	255.153	269.444	252.12	208.038	216.097	183.227	228.492	254.642	312.104
crRNA2519:24-46_intron_10_dist5p_1_dist3p_490	283.805	282.052	252.399	345.186	163.468	226.217	273.116	333.967	462.252
crRNA2521:30-52_intron_10_dist5p_7_dist3p_484	365.359	300.486	336.372	171.056	260.482	219.028	254.412	429.298	415.418
crRNA2522:33-55_intron_10_dist5p_10_dist3p_481	291.254	210.567	258.434	102.024	128.412	200.034	251.376	331.401	285.48
crRNA2523:36-58_intron_10_dist5p_13_dist3p_478	255.822	164.285	239.709	105.709	282.272	168.338	232.126	250.143	293.015
crRNA2524:60-82_intron_10_dist5p_37_dist3p_454	280.177	188.398	257.897	107.86	112.704	177.97	179.2	348.683	289.017
crRNA2526:114-136_intron_10_dist5p_91_dist3p_400	332.863	301.052	326.452	216.611	339.002	358.096	379.882	364.469	425.78
crRNA2527:119-141_intron_10_dist5p_96_dist3p_395	310.273	288.264	306.821	217.911	215.804	212.675	202.551	330.206	381.742
crRNA2528:124-146_intron_10_dist5p_101_dist3p_390	310.452	241.529	273.56	266.637	224.639	248.881	177.065	394.417	405.084
crRNA2529:174-196_intron_10_dist5p_151_dist3p_340	657.965	863.064	631.115	416.159	739.437	603.863	816.415	638.058	679.927
crRNA2530:363-385_intron_10_dist5p_340_dist3p_151	250.682	152.192	219.718	133.197	78.4798	99.9431	126.32	230.83	272.543
crRNA2532:413-435_intron_10_dist5p_390_dist3p_101	358.429	290.841	400.178	233.773	471.222	211.694	265.108	366.264	437.181
crRNA2533:418-440_intron_10_dist5p_395_dist3p_96	357.414	414.155	422.297	281.243	306.909	368.515	442.012	389.289	339.435
crRNA2536:433-455_intron_10_dist5p_410_dist3p_81	458.385	496.542	457.682	1178.95	1023.92	1027.74	374.499	320.201	255.922
crRNA2537:438-460_intron_10_dist5p_415_dist3p_76	288.027	268.705	332.735	129.992	393.342	200.756	256.808	253.235	205.384
crRNA2539:448-470_intron_10_dist5p_425_dist3p_66	232.077	169.522	211.759	110.855	140.254	118.906	151.716	232.992	290.426
crRNA2540:453-475_intron_10_dist5p_430_dist3p_61	227.802	163.252	189.419	66.4748	156.756	139.191	137.06	233.472	241.063
crRNA2542:459-481_intron_10_dist5p_436_dist3p_55	231.939	181.564	198.259	153.316	138.092	183.029	173.674	253.943	284.345
crRNA2543:462-484_intron_10_dist5p_439_dist3p_52	232.981	208.384	220.096	59.7659	301.453	168.58	179.673	176.308	224.335
crRNA2544:465-487_intron_10_dist5p_442_dist3p_49	315.491	341.529	364.949	359.056	247.18	254.652	394.746	386.589	384.099
crRNA2546:471-493_intron_10_dist5p_448_dist3p_43	507.487	408.801	439.641	278.331	493.879	430.158	534.764	490.231	483.81
crRNA2547:474-496_intron_10_dist5p_451_dist3p_40	591.394	673.003	631.723	603.079	397.344	461.228	649.331	655.606	734.431
crRNA2548:477-499_intron_10_dist5p_454_dist3p_37	437.302	333.872	376.885	222.423	403.974	282.063	302.83	416.943	470.024
crRNA2549:480-502_intron_10_dist5p_457_dist3p_34	405.537	233.268	341.929	128.343	203.905	252.637	236.962	477.249	478.688
crRNA2550:483-505_intron_10_dist5p_460_dist3p_31	306.307	196.562	319.17	137.236	234.04	244.786	229.252	363.598	266.203
crRNA2558:507-529_intron_10_dist5p_484_dist3p_7	343.207	347.338	333.553	158.976	286.627	269.199	346.52	402.502	357.501
crRNA2559:510-532_intron_10_dist5p_487_dist3p_4	452.504	245.192	356.377	219.061	285.266	319.944	380.115	479.734	489.846
crRNA2561:514-536_intron_10_dist5p_491_dist3p_0	281.44	171.211	284.128	184.827	206.29	177.728	170.694	311.904	321.991
crRNA2562:517-539_intron_10_dist5p_494_dist3p_-3	301.079	184.593	269.955	29.9869	117.708	137.572	220.148	307.64	306.463
crRNA2563:520-542_intron_10_dist5p_497_dist3p_-6	250.327	129.402	205.689	61.9694	45.2624	114.126	117.169	264.949	231.435
crRNA2564:523-545_intron_10_dist5p_500_dist3p_-9	339.64	285.414	325.538	285.827	192.143	247.376	247.136	381.844	342.347
crRNA2566:529-551_intron_10_dist5p_506_dist3p_-15	423.36	335.819	397.311	216.7	381.797	338.847	373.736	475.591	417.01
crRNA2567:532-554_intron_10_dist5p_509_dist3p_-18	1107.62	894.321	976.204	712.428	963.043	971.51	1014.27	1114.38	1223.36
crRNA2568:535-557_intron_10_dist5p_512_dist3p_-21	451.132	466.057	440.313	1204.87	1062.6	1253.52	197.952	209.242	113.632
crRNA2569:2-24_intron_11_dist5p_-21_dist3p_4570	281.409	221.575	234.359	151.059	202.831	190.274	238.2	263.714	365.203
crRNA2570:5-27_intron_11_dist5p_-18_dist3p_4567	306.14	346.244	377.774	428.647	267.296	304.109	316.214	410.311	325.474
crRNA2571:8-30_intron_11_dist5p_-15_dist3p_4564	410.605	451.664	509.657	592.496	387.13	390.796	426.353	491.621	477.475
crRNA2573:14-36_intron_11_dist5p_-9_dist3p_4558	237.782	140.609	225.858	265.207	140.169	159.681	157.413	278.409	313.633
crRNA2574:17-39_intron_11_dist5p_-6_dist3p_4555	384.699	237.627	387.515	215.589	150.527	363.853	258.309	398.39	285.475
crRNA2575:20-42_intron_11_dist5p_-3_dist3p_4552	398.776	273.043	382.952	229.169	237	281.993	317.691	429.298	439.582
crRNA2576:23-45_intron_11_dist5p_0_dist3p_4549	358.998	241.315	317.919	155.911	147.899	218.847	286.501	401.697	314.413
crRNA2577:24-46_intron_11_dist5p_1_dist3p_4548	231.387	127.062	215.126	138.02	126.287	143.686	108.141	245.197	247.509
crRNA2579:30-52_intron_11_dist5p_7_dist3p_4542	177.121	130.728	188.609	127.604	164.894	133.212	137.194	194.155	201.307
crRNA2580:33-55_intron_11_dist5p_10_dist3p_4539	309.556	208.674	278.655	162.487	131.773	164.202	228.762	391.278	326.095
crRNA2581:36-58_intron_11_dist5p_13_dist3p_4536	310.176	197.676	264.873	168.866	234.189	185.563	178.096	297.06	324.837
crRNA2582:39-61_intron_11_dist5p_16_dist3p_4533	264.629	169.666	211.343	44.4281	151.231	147.651	244.36	323.034	310.675
crRNA2583:42-64_intron_11_dist5p_19_dist3p_4530	386.013	256.33	284.447	292.868	338.746	344.765	275.335	407.626	357.98
crRNA2584:45-67_intron_11_dist5p_22_dist3p_4527	301.984	310.744	274.61	97.6882	202.342	198.393	268.697	358.392	379.675
crRNA2585:48-70_intron_11_dist5p_25_dist3p_4524	450.941	398.036	413.78	326.559	198.944	380.945	376.088	515.625	415.845
crRNA2586:51-73_intron_11_dist5p_28_dist3p_4521	356.957	386.421	398.633	432.149	123.853	356.885	343.088	391.881	418.442
crRNA2587:54-76_intron_11_dist5p_31_dist3p_4518	527.61	436.057	529.28	471.09	1093.37	531.643	548.956	500.988	518.776
crRNA2588:57-79_intron_11_dist5p_34_dist3p_4515	413.896	219.951	406.018	228.632	235.199	313.898	316.638	424.297	350.221
crRNA2590:63-85_intron_11_dist5p_40_dist3p_4509	320.713	291.015	253.069	175.942	181.749	234.413	264.737	379.358	351.15
crRNA2591:66-88_intron_11_dist5p_43_dist3p_4506	535.664	565.728	585.168	755.168	611.538	414.627	635.285	531.534	588.567
crRNA2592:69-91_intron_11_dist5p_46_dist3p_4503	353.922	260.151	315.686	286.761	406.756	318.34	386.038	382.375	414.111
crRNA2593:72-94_intron_11_dist5p_49_dist3p_4500	458.101	560.445	446.021	538.236	369.731	481.744	588.936	556.309	650.594
crRNA2594:75-97_intron_11_dist5p_52_dist3p_4497	548.461	572.142	637.873	696.054	691.427	512.544	617.182	573.405	645.434
crRNA2595:78-100_intron_11_dist5p_55_dist3p_4494	372.659	322.757	323.59	166.211	255.335	245.955	248.586	360.145	457.755
crRNA2596:81-103_intron_11_dist5p_58_dist3p_4491	596.505	651.236	488.446	371.636	291.703	505.723	388.496	493.176	459.292
crRNA2597:84-106_intron_11_dist5p_61_dist3p_4488	435.324	382.29	446.092	434.858	604.484	486.945	333.827	362.295	375.567
crRNA2598:89-111_intron_11_dist5p_66_dist3p_4483	387.453	251.261	328.786	193.854	249.81	305.76	318.905	385.642	362.525
crRNA2599:94-116_intron_11_dist5p_71_dist3p_4478	316.296	227.252	355.92	419.195	388.447	274.698	224.868	305.561	388.558
crRNA2600:99-121_intron_11_dist5p_76_dist3p_4473	291.813	288.007	282.707	302.492	253.56	235.38	237.484	314.578	318.797
crRNA2601:149-171_intron_11_dist5p_126_dist3p_4423	418.584	459.454	432.659	478.538	411.049	390.914	501.282	502.673	528.57
crRNA2602:4421-4443_intron_11_dist5p_4398_dist3p_151	380.72	238.589	355.346	111.576	265.561	272.83	295.054	444.451	346.358
crRNA2603:4446-4468_intron_11_dist5p_4423_dist3p_126	385.931	546.28	372.126	228.435	124.645	340.782	298.474	351.264	349.722
crRNA2604:4471-4493_intron_11_dist5p_4448_dist3p_101	417.935	347.18	369.945	204.523	446.798	423.208	375.009	408.753	366.074
crRNA2605:4476-4498_intron_11_dist5p_4453_dist3p_96	368.191	288.377	395.421	292.055	294.048	338.839	420.298	423.349	466.36
crRNA2606:4481-4503_intron_11_dist5p_4458_dist3p_91	448.265	601.945	533.86	434.719	212.896	356.53	592.227	529.964	506.571
crRNA2607:4486-4508_intron_11_dist5p_4463_dist3p_86	382.598	333.736	335.716	227.9	152.446	307.022	363.561	368.281	434.927
crRNA2608:4491-4513_intron_11_dist5p_4468_dist3p_81	595.29	690.386	522.219	1915.38	1636.09	2531.41	215.514	201.209	148.114
crRNA2609:4496-4518_intron_11_dist5p_4473_dist3p_76	340.621	302.355	304.871	222.424	235.152	297.87	256.584	330.259	268.067
crRNA2610:4501-4523_intron_11_dist5p_4478_dist3p_71	340.206	250.352	338.833	192.224	172.076	229.189	184.3	311.436	315.959
crRNA2611:4506-4528_intron_11_dist5p_4483_dist3p_66	329.365	352.774	376.256	366.979	280.096	305.354	250.011	359.411	333.937
crRNA2612:4511-4533_intron_11_dist5p_4488_dist3p_61	423.723	349.434	472.001	231.348	380.48	304.046	430.359	426.774	497.269
crRNA2613:4514-4536_intron_11_dist5p_4491_dist3p_58	632.805	534.825	660.048	422.823	636.12	516.403	722.539	646.328	599.385
crRNA2614:4517-4539_intron_11_dist5p_4494_dist3p_55	503.339	664.617	526.407	674.304	733.505	561.794	589.248	525.272	482.021
crRNA2615:4520-4542_intron_11_dist5p_4497_dist3p_52	443.484	540.573	407.166	562.771	331.293	533.546	521.641	535.98	486.766
crRNA2616:4544-4566_intron_11_dist5p_4521_dist3p_28	167.482	149.688	133.416	137.415	158.64	135.013	126.465	178.996	191.516
crRNA2617:4547-4569_intron_11_dist5p_4524_dist3p_25	199.231	118.574	168.49	78.774	77.7871	104.126	104.65	209.194	197.134
crRNA2618:4550-4572_intron_11_dist5p_4527_dist3p_22	346.965	170.27	292.187	215.765	251.437	234.396	235.446	302.798	343.76
crRNA2619:4553-4575_intron_11_dist5p_4530_dist3p_19	321.88	229.319	269.825	244.254	141.729	227.261	226.458	358.349	397.552
crRNA2620:4556-4578_intron_11_dist5p_4533_dist3p_16	232.595	547.21	274.79	162.233	146.064	184.658	299.725	240.347	275.148
crRNA2622:4562-4584_intron_11_dist5p_4539_dist3p_10	229.758	213.259	182.195	119.212	84.3425	128.009	148.97	242.26	291.152
crRNA2623:4565-4587_intron_11_dist5p_4542_dist3p_7	355.004	219.696	321.776	236.612	229.558	261.225	264.442	373.137	369.973
crRNA2624:4568-4590_intron_11_dist5p_4545_dist3p_4	476.796	406.242	440.276	468.021	419.047	507.019	331.107	369.657	331.157
crRNA2625:4571-4593_intron_11_dist5p_4548_dist3p_1	438.011	565.126	535.187	775.443	488.641	370.519	446.696	445.867	469.145
crRNA2626:4572-4594_intron_11_dist5p_4549_dist3p_0	406.724	488.183	382.356	349.666	600.121	406.422	498.818	370.482	397.589
crRNA2627:4575-4597_intron_11_dist5p_4552_dist3p_-3	484.217	589.444	575.925	581.391	603.175	451.697	683.584	553.185	569.902
crRNA2628:4578-4600_intron_11_dist5p_4555_dist3p_-6	614.792	707.014	674.576	1197.11	949.64	813.906	622.353	506.342	489.127
crRNA2629:4581-4603_intron_11_dist5p_4558_dist3p_-9	443.919	408.9	485.096	700.799	553.455	418.183	423.302	399.82	443.452
crRNA2630:4584-4606_intron_11_dist5p_4561_dist3p_-12	546.04	530.693	623.175	738.447	523.975	712.592	713.473	585.139	440.693
crRNA2631:4587-4609_intron_11_dist5p_4564_dist3p_-15	590.725	732.347	595.485	1051.38	725.601	1064.66	630.586	454.157	417.343
crRNA2632:4590-4612_intron_11_dist5p_4567_dist3p_-18	532.022	586.986	552.81	1464.22	1932.76	1956.16	422.55	316.328	248.965
crRNA2633:4593-4615_intron_11_dist5p_4570_dist3p_-21	1200.4	1826.15	1236.63	5527.05	5210.64	5631.4	889.527	460.827	355.359
crRNA2634:20-42_intron_12_dist5p_-3_dist3p_3155	421.637	300.751	400.387	677.252	393.851	306.51	272.006	440.783	415.019
crRNA2635:23-45_intron_12_dist5p_0_dist3p_3152	388.003	370.029	317.053	141.902	227.313	290.166	344.86	447.619	473.623
crRNA2636:24-46_intron_12_dist5p_1_dist3p_3151	250.98	197.891	201.945	31.9836	200.546	163.711	194.403	239.394	283.568
crRNA2637:27-49_intron_12_dist5p_4_dist3p_3148	317.148	205.132	272.01	128.43	290.604	166.701	174.855	287.811	306.242
crRNA2639:33-55_intron_12_dist5p_10_dist3p_3142	321.969	158.671	271.987	84.4841	106.805	188.623	168.817	303.153	326.362
crRNA2640:36-58_intron_12_dist5p_13_dist3p_3139	489.21	382.051	505.45	408.704	376.235	377.366	514.323	563.935	563.826
crRNA2641:39-61_intron_12_dist5p_16_dist3p_3136	321.962	269.153	313.321	413.329	345.768	219.239	268.021	302.815	359.233
crRNA2642:42-64_intron_12_dist5p_19_dist3p_3133	284.603	155.77	223.862	186.784	144.62	145.765	138.275	296.442	350.098
crRNA2646:75-97_intron_12_dist5p_52_dist3p_3100	188.687	116.551	159.867	100.137	132.544	109.42	81.7128	214.027	195.767
crRNA2647:78-100_intron_12_dist5p_55_dist3p_3097	198.889	130.897	191.807	122.757	139.955	158.873	121.401	210.733	186.174
crRNA2650:89-111_intron_12_dist5p_66_dist3p_3086	326.073	249.51	320.82	100.426	147.899	201.843	264.473	398.911	331.391
crRNA2651:94-116_intron_12_dist5p_71_dist3p_3081	342.094	247.299	331.275	92.0343	155.68	271.084	298.941	366.522	251.582
crRNA2652:99-121_intron_12_dist5p_76_dist3p_3076	457.91	360.719	516.15	561.672	492.068	511.872	367.073	375.376	344.285
crRNA2653:104-126_intron_12_dist5p_81_dist3p_3071	417.506	362.869	400.049	90.617	170.118	265.851	330.359	379.69	452.597
crRNA2654:109-131_intron_12_dist5p_86_dist3p_3066	254.205	187.748	253.362	168.196	74.0157	201.322	211.382	285.759	255.409
crRNA2655:114-136_intron_12_dist5p_91_dist3p_3061	203.335	118.263	177.249	96.2691	143.107	160.632	115.712	205.686	216.623
crRNA2656:119-141_intron_12_dist5p_96_dist3p_3056	250.172	180.96	214.728	128.252	123.101	198.57	178.278	247.611	304.45
crRNA2658:149-171_intron_12_dist5p_126_dist3p_3026	296.983	165.702	277.165	180.006	249.309	331.252	198.581	202.018	146.182
crRNA2659:174-196_intron_12_dist5p_151_dist3p_3001	521.832	539.047	519.971	393.728	637.568	476.725	503.158	524.848	485.773
crRNA2660:3024-3046_intron_12_dist5p_3001_dist3p_151	625.451	672.114	602.462	1194.21	1244.09	1752.19	311.046	286.228	229.852
crRNA2661:3074-3096_intron_12_dist5p_3051_dist3p_101	515.205	435.091	495.84	449.079	588.128	557.929	368.508	434.986	377.482
crRNA2662:3079-3101_intron_12_dist5p_3056_dist3p_96	302.369	223.672	283.149	705.23	773.382	1075.31	83.6328	142	82.1045
crRNA2664:3109-3131_intron_12_dist5p_3086_dist3p_66	293.724	206.297	267.856	355.058	272.396	230.148	237.683	282.232	375.693
crRNA2665:3114-3136_intron_12_dist5p_3091_dist3p_61	264.188	136.522	237.3	114.264	104.085	116.583	126.514	300.151	253.619
crRNA2666:3117-3139_intron_12_dist5p_3094_dist3p_58	295.806	156.987	278.846	117.196	166.54	141.393	166.742	325.064	301.482
crRNA2667:3120-3142_intron_12_dist5p_3097_dist3p_55	203.519	131.584	161.047	102.505	181.403	140.937	110.968	197.721	170.734
crRNA2669:3126-3148_intron_12_dist5p_3103_dist3p_49	205.145	128.935	144.389	66.7256	92.1985	122.126	116.28	219.944	220.237
crRNA2671:3132-3154_intron_12_dist5p_3109_dist3p_43	165.606	179.425	180.602	35.0419	41.6312	87.2475	109.271	181.138	195.511
crRNA2673:3159-3181_intron_12_dist5p_3136_dist3p_16	211.506	144.506	150.497	57.0891	71.1344	130.16	124.065	232.808	213.391
crRNA2674:3162-3184_intron_12_dist5p_3139_dist3p_13	322.21	228.281	315.118	194.776	244.118	257.457	303.88	341.743	357.823
crRNA2675:3165-3187_intron_12_dist5p_3142_dist3p_10	473.111	351.269	495.323	465.214	498.829	418.488	495.78	549.668	531.781
crRNA2676:3168-3190_intron_12_dist5p_3145_dist3p_7	513.694	469.107	514.862	450.203	621.14	406.432	515.635	525.746	548.212
crRNA2677:3171-3193_intron_12_dist5p_3148_dist3p_4	398.504	386.555	319.94	264.981	144.851	218.494	310.949	440.688	485.835
crRNA2678:3174-3196_intron_12_dist5p_3151_dist3p_1	439.191	483.033	384.899	332.131	166.26	428.442	440.169	516.156	462.782
crRNA2679:3175-3197_intron_12_dist5p_3152_dist3p_0	414.208	314.497	362.377	193.494	226.785	318.159	301.209	432.894	397.421
crRNA2680:3178-3200_intron_12_dist5p_3155_dist3p_-3	330.821	203.887	279.998	128.855	136.029	196.119	200.168	367.92	383.039
crRNA2681:3181-3203_intron_12_dist5p_3158_dist3p_-6	605.284	522.233	594.303	404.636	588.339	413.045	606.058	598.022	683.384
crRNA2682:3184-3206_intron_12_dist5p_3161_dist3p_-9	579.665	650.226	570.525	460.571	596.903	541.023	690.386	661.828	720.994
crRNA2683:3187-3209_intron_12_dist5p_3164_dist3p_-12	621.996	659.397	690.815	549.451	947.182	586.651	881.3	606.042	638.08
crRNA2684:3190-3212_intron_12_dist5p_3167_dist3p_-15	546.554	745.223	514.486	588.89	273.897	554.583	480.339	555.45	536.011
crRNA2685:3193-3215_intron_12_dist5p_3170_dist3p_-18	671.561	745.141	706.873	830.361	947.358	1198.68	613.049	523.653	406.954
crRNA2686:3196-3218_intron_12_dist5p_3173_dist3p_-21	1155.48	1472.26	1213.08	1916.22	1818.97	2094.62	972.932	715.371	692.035
crRNA0017:20-42_RevComp	730.196	909.28	759.29	1304.97	1677.38	744.257	1189.33	826.02	1024.66
crRNA0066:76-98_RevComp	389.136	361.963	391.683	278.709	428.809	320.542	477.365	506.35	462.57
crRNA0128:154-176_RevComp	702.903	851.231	664.928	1277.4	877.395	719.74	946.305	768.222	838.089
crRNA0138:165-187_RevComp	496.115	398.648	513.413	714.709	518.596	422.322	523.613	574.254	655.494
crRNA0147:176-198_RevComp	545.643	644.275	605.753	604.993	769.186	573.258	801.153	582.143	532.87
crRNA0170:202-224_RevComp	262.035	147.427	208.579	110.882	93.2721	165.979	219.341	296.623	263.603
crRNA0174:208-230_RevComp	362.996	386.139	330.403	285.749	350.725	317.866	369.794	368.742	389.726
crRNA0237:283-305_RevComp	428.388	484.057	481.806	177.596	471.857	315.023	546.312	328.546	415.001
crRNA0244:311-333_RevComp	576.248	503.804	552.231	627.893	536.959	533.859	672.061	566.764	679.426
crRNA0260:354-376_RevComp	398.442	287.813	481.436	214.935	355.502	269.948	393.311	459.636	424.145
crRNA0279:376-398_RevComp	464.456	498.737	379.575	342.008	394.25	351.724	458.769	444.325	517.613
crRNA0295:395-417_RevComp	397.727	439.204	426.858	467.507	434.714	347.309	499.349	436.161	497.909
crRNA0315:416-438_RevComp	617.885	630.094	540.327	674.978	474.643	615.801	687.429	672.718	775.098
crRNA0324:429-451_RevComp	398.009	314.254	384.729	416.017	580.753	285.798	342.993	405.73	529.878
crRNA0344:453-475_RevComp	321.214	202.729	281.767	148.657	134.49	164.977	160.502	342.523	350.066
crRNA0377:490-512_RevComp	441.876	453.094	479.917	332.717	417.108	330.865	603.899	503.891	609.744
crRNA0383:497-519_RevComp	402.776	497.001	397.436	188.706	271.422	381.032	485.563	467.678	367.297
crRNA0453:584-606_RevComp	346.444	374.119	318.682	280.088	312.147	330.899	297.084	345.456	402.517
crRNA0460:592-614_RevComp	368.136	518.465	347.437	236.111	133.558	206.544	337.887	371.222	499.817
crRNA0481:688-710_RevComp	227.604	177.053	219.463	183.413	194.404	183.285	206.344	307.971	275.409
crRNA0519:733-755_RevComp	607.985	601.199	668.21	372.475	706.651	466.6	627.492	573.956	539.218
crRNA0542:761-783_RevComp	337.037	261.259	322.631	272.336	222.304	202.745	279.918	393.105	421.418
crRNA0576:799-821_RevComp	475.856	526.371	544.412	356.661	633.329	461.429	703.294	476.582	558.168
crRNA0590:818-840_RevComp	417.311	386.2	495.866	445.657	466.752	440.58	501.877	492.735	514.467
crRNA0661:998-1020_RevComp	474.282	524.055	426.704	410.401	577.738	445.201	534.96	504.12	515.691
crRNA0675:1035-1057_RevComp	765.534	918.093	865.83	956.61	660.281	757.499	1073.68	825.496	900.525
crRNA0685:1049-1071_RevComp	773.577	908.605	972.541	1053.73	869.06	769.346	1255.12	906.642	921.844
crRNA0710:1078-1100_RevComp	317.222	291.311	288.778	182.143	201.801	195.489	369.341	381.93	389.118
crRNA0740:1112-1134_RevComp	441.827	427.934	450.842	530.261	453.214	344.795	420.312	524.263	512.201
crRNA0794:1177-1199_RevComp	498.751	330.58	501.08	205.963	661.43	293.774	546.644	494.629	536.534
crRNA0800:1184-1206_RevComp	318.929	238.356	384.562	366.257	179.997	266.831	346.374	397.539	369.965
crRNA0821:1211-1233_RevComp	402.432	457.311	418.712	471.467	226.659	474.323	478.27	503.147	405.945
crRNA0845:1241-1263_RevComp	476.162	498.475	477.402	455.134	480.139	422.346	560.882	510.582	551.231
crRNA0859:1277-1299_RevComp	277.908	275.147	311.957	350.88	256.98	206.51	260.29	336.762	287.654
crRNA0891:1338-1360_RevComp	587.294	693.526	576.154	574.343	648.94	509.694	806.943	653.987	764.003
crRNA0907:1358-1380_RevComp	448.407	477.65	464.604	581.345	697.048	453.417	540.902	627.656	572.285
crRNA0957:1416-1438_RevComp	379.599	321.746	384.87	441.049	251.48	322.872	395.227	405.613	475.338
crRNA0964:1423-1445_RevComp	385.918	574.763	448.922	278.981	351.741	291.78	434.235	469.663	541.422
crRNA0982:1463-1485_RevComp	297.717	388.32	300.45	210.576	288.066	232.933	362.859	313.673	277.613
crRNA0993:1476-1498_RevComp	377.963	499.025	427.922	498.476	352.231	394.848	475.343	475.499	399.127
crRNA0999:1483-1505_RevComp	712.793	771.764	741.158	934.185	991.193	651.396	819.977	727.862	967.993
crRNA1007:1494-1516_RevComp	305.685	231.474	289.845	130.352	136.973	158.516	206.626	282.329	274.887
crRNA1035:1535-1557_RevComp	682.779	862.101	756.249	1055.84	1033.74	643.677	855.922	662.029	659.034
crRNA1067:1575-1597_RevComp	559.212	408.688	593.586	410.971	726.068	382.341	519.388	512.263	532.521
crRNA1102:1621-1643_RevComp	479.137	512.331	502.19	388.24	434.6	461.365	711.482	533.683	551.715
crRNA1119:1645-1667_RevComp	371.566	316.74	400.397	316.187	407.404	287.52	450.331	428.46	492.864
crRNA1159:1731-1753_RevComp	299.659	186.743	362.774	298.815	170.685	177.408	236.264	455.18	423.578
crRNA1184:1781-1803_RevComp	319.435	185.653	297.459	251.73	213.723	214.492	174.485	368.717	314.007
crRNA1317:2084-2106_RevComp	398.401	506.642	395.717	443.463	422.047	342.734	519.09	451.344	452.287
crRNA1320:2089-2111_RevComp	595.751	786.004	584.733	411.361	664.066	641.648	679.426	513.034	571.598
crRNA1381:2164-2186_RevComp	500.142	486.413	485.181	660.361	591.596	585.019	539.547	527.766	530.312
crRNA1389:2176-2198_RevComp	383.245	312.592	392.396	251.847	278.027	327.431	286.099	340.662	378.577
crRNA1392:2179-2201_RevComp	325.906	300.769	320.041	101.197	224.059	255.155	290.545	391.088	330.013
crRNA1393:2180-2202_RevComp	384.937	286.581	406.81	409.062	413.037	298.841	366.422	460.877	469.268
crRNA1402:2192-2214_RevComp	338.677	176.993	338.824	291.555	279.691	212.691	206.948	363.572	365.901
crRNA1413:2203-2225_RevComp	498.682	549.121	500.267	515.56	517.778	445.79	580.535	482.145	556.657
crRNA1427:2219-2241_RevComp	304.492	274.584	328.61	306.674	299.958	262.276	295.214	384.322	417.225
crRNA1449:2263-2285_RevComp	209.001	130.638	194.262	109.812	48.5918	117.616	123.486	240.56	249.191
crRNA1467:2308-2330_RevComp	268.86	171.229	286.401	170.96	405.243	193.803	224.37	284.605	345.261
crRNA1491:2335-2357_RevComp	728.827	677.165	816.793	546.28	1069.53	560.866	918.002	732.234	772.65
crRNA1496:2340-2362_RevComp	450.45	331.848	526.364	1589.15	472.655	397.423	421.149	576.843	503.071
crRNA1541:2436-2458_RevComp	617.687	699.364	618.166	553.528	539.038	664.438	756.607	707.792	639.301
crRNA1572:2472-2494_RevComp	194.031	136.527	172.784	158.341	127.141	169.806	154.636	185.069	191.721
crRNA1577:2478-2500_RevComp	399.985	436.868	346.724	116.561	375.954	234.005	335.372	352.904	336.671
crRNA1594:2499-2521_RevComp	538.098	465.919	612.76	555.136	755.537	471.446	617.917	556.85	596.667
crRNA1596:2501-2523_RevComp	463.382	341.765	416.347	436.957	408.916	343.618	347.327	508.582	585.244
crRNA1597:2502-2524_RevComp	272.41	197.223	218.831	233.289	245.867	239.691	202.669	321.893	346.334
crRNA1623:2536-2558_RevComp	590.082	758.401	627.912	869.386	491.739	615.005	822.648	733.09	642.076
crRNA1629:2545-2567_RevComp	539.73	511.584	574.891	371.65	474.554	462.23	643.907	631.101	625.395
crRNA1630:2546-2568_RevComp	525.109	647.063	632.322	555.391	234.776	590.136	740.354	703.467	511.279
crRNA1646:2571-2593_RevComp	518.459	582.395	617.14	473.856	452.779	436.954	634.564	583.638	580.042
crRNA1708:2687-2709_RevComp	505.986	347.264	438.859	317.122	438.062	345.553	380.715	558.236	536.439
crRNA1710:2689-2711_RevComp	508.109	333.969	451.317	345.413	570.045	394.966	577.992	542.865	661.715
crRNA1712:2691-2713_RevComp	592.016	617.359	526.179	424.339	262.263	360.494	588.675	543.833	541.809
crRNA1724:2708-2730_RevComp	451.334	555.307	447.233	353.548	431.162	405.449	520.588	438.911	607.29
crRNA1750:2760-2782_RevComp	369.032	475.14	446.325	475.996	236.946	282.011	383.855	451.348	501.977
crRNA1787:2804-2826_RevComp	317.22	215.146	360.431	149.206	367.364	220.692	344.668	317.917	350.474
crRNA1823:2868-2890_RevComp	249.525	217.546	217.258	94.5554	132.074	140.491	140.74	270.077	293.381
crRNA1836:2888-2910_RevComp	235.297	311.483	249.685	196.651	224.669	182.945	257.57	240.769	295.144
crRNA1839:2891-2913_RevComp	319.423	339.633	286.812	186.623	192.772	321.403	370.783	322.736	311.86
crRNA1864:2925-2947_RevComp	442.942	316.521	338.899	287.215	324.793	438.989	365.668	469.528	410.564
crRNA1971:3135-3157_RevComp	323.534	234.414	287.923	249.888	220.436	227.273	240.867	352.227	326.784
crRNA1995:3162-3184_RevComp	126.978	94.6264	115.097	52.5239	97.859	60.186	66.1718	126.468	139.883
rc_000012	274.934	214.632	234.7	401.465	276.132	300.687	320.089	287.129	309.296
rc_000016	715.634	1015.34	736.596	1147.76	897.195	820.767	1008.79	719.527	790.872
rc_000017	574.074	663.422	514.333	461.881	545.327	527.095	709.205	747.338	576.382
rc_000023	560.245	831.376	693.754	995.953	714.779	602.101	1015.38	620.703	790.618
rc_000028	467.926	648.866	475.883	684.151	719.507	585.049	604.731	494.521	568.452
rc_000029	558.964	543.163	595.18	582.247	876.492	530.805	824.659	626.712	681.569
rc_000030	433.407	439.892	407.989	480.277	581.672	378.468	377.847	444.899	513.641
rc_000042	484.466	593.408	513.106	291.228	649.516	467.116	622.837	478.82	505.575
rc_000043	658.141	788.989	782.228	411.12	580.838	480.102	1001.2	794.79	831.128
rc_000047	491.536	565.803	485.775	355.704	368.175	405.196	650.063	598.503	548.287
rc_000050	484.824	468.668	446.687	267.402	483.259	373.409	511.446	500.341	496.231
rc_000053	333.803	271.797	349.064	309.382	232.835	232.052	313.659	376.227	406.006
rc_000057	698.602	783.641	565.338	565.958	518.303	584.2	959.681	891.965	874.247
rc_000062	648.349	760.636	632.147	980.201	916.833	553.768	857.201	766.339	1315.7
rc_000066	525.239	703.817	577.826	519.577	424.201	440.467	666.268	557.865	730.642
rc_000078	391.846	552.475	448.494	452.578	195.213	315.929	480.867	514.845	556.538
rc_000079	499.742	706.495	719.856	531.812	366.308	420.162	756.361	551.161	602.877
rc_000085	407.787	498.816	419.953	297.98	306.525	370.533	504.274	358.855	392.834
rc_000089	591.838	568.891	532.884	359.841	559.71	475.313	562.669	580.135	602.223
rc_000091	373.028	327.413	430.517	359.536	234.071	351.323	376.941	413.831	344.266
rc_000093	264.946	134.091	269.659	79.5666	131.129	129.363	266.893	258.481	302.145
rc_000094	494.917	581.203	474.409	235.778	530.768	535.078	635.91	502.565	522.012
rc_000095	448.562	541.691	513.227	608.217	605.656	402.758	514.616	477.71	447.421
rc_000096	437.467	299.957	393.706	270.821	246.889	334.584	388.822	477.216	488.944
rc_000097	572.688	838.09	538.335	368.885	672.397	483.253	642.216	537.4	631.359
rc_000104	487.958	414.263	570.854	319.366	383.718	339.499	579.988	593.182	555.623
rc_000105	416.879	365.891	492.165	411.603	369.173	408.1	547.418	541.364	464.656
rc_000110	489.351	385.426	420.821	189.496	608.024	464.722	685.706	505.752	549.136
rc_000113	484.487	559.864	530.006	574.787	402.989	482.444	657.117	508.923	497.884
rc_000115	646.338	598.167	715.989	618.89	554.14	540.395	872.697	776.961	804.253
rc_000120	431.733	479.523	476.026	447.326	398.905	378.464	529.719	476.001	513.601
rc_000121	382.514	354.331	295.56	51.8149	279.389	261.763	545.073	359.018	353.505
rc_000128	423.925	444.01	379.166	303.723	680.184	435.338	675.397	459.902	591.979
rc_000136	640.97	897.666	669.079	852.717	844.181	668.318	1040.73	684.796	826.883
rc_000138	373.357	335.209	384.182	384.634	169.232	262.22	271.451	479.703	516.533
rc_000139	291.937	267.484	288.027	301.129	210.387	216.965	269.649	328.062	342.586
rc_000141	383.448	381.19	381.508	447.641	387.528	337.052	471.781	437.326	424.352
rc_000148	501.044	474.615	542.939	701.163	363.173	423.475	436.411	557.274	519.023
rc_000149	427.167	415.285	412.261	285.331	587.578	329.714	592.085	366.377	500.813
rc_000152	482.978	952.118	438.225	436.062	1159.54	385.296	745.245	455.696	648.051
rc_000154	648.181	1012.1	803.533	771.742	808.79	689.213	1319.34	786.141	734.64
rc_000159	509.195	861.607	553.779	773.694	605.334	547.588	859.656	622.635	705.791
rc_000160	461.972	606.359	462.498	535.985	472.536	455.859	724.804	549.504	640.157
rc_000161	454.267	584.405	511.654	553.148	310.784	420.989	561.639	504.526	582.793
rc_000163	499.308	704.978	484.725	407.328	269.372	538.088	668.179	569.269	584.534
rc_000167	413.041	415.912	343.55	241.298	578.493	295.924	433.556	407.42	529.849
rc_000169	359.579	329.64	282.302	146.749	299.04	275.765	316.18	304.401	367.267
rc_000171	309.954	423.136	393.344	376.315	257.31	394.297	426.799	384.593	283.08
rc_000174	511.599	505.624	455.324	236.55	421.114	384.353	556.168	540.252	495.824
rc_000185	300.849	186.694	282.533	261.338	366.172	287.175	256.889	309.146	391.606
rc_000188	505.396	849.702	505.529	746.109	527.015	639.597	755.092	556.534	615.311
rc_000189	497.397	374.381	393.576	127.882	644.91	330.129	539.337	507.981	537.229
rc_000199	469.057	650.907	528.472	629.638	253.491	350.881	570.412	541.148	654.028
rc_000206	641.795	838.521	633.085	449.652	1081.75	497.329	980.245	634.574	778.891
rc_000208	461.399	760.97	592.843	779.885	966.009	434.394	835.04	473.929	560.188
rc_000213	519.568	726.772	559.504	543.413	1008.12	516.475	810.578	486.196	548.843
rc_000222	598.959	623.263	613.047	551.928	499.722	536.885	664.15	646.417	742.434
rc_000223	435.069	369.06	460.622	349.398	510.878	347.254	480.938	490.116	439.192
rc_000225	466.794	672.39	530.587	462.196	369.77	432.789	727.957	517.512	623.037
rc_000229	520.829	813.263	608.846	708.864	572.753	467.024	675.809	631.513	711.557
rc_000241	325.043	192.057	393.441	194.669	186.96	229.7	267.654	395.755	357.514
rc_000246	634.597	799.2	732.585	1298.53	659.199	554.383	848.576	765.257	879.555
rc_000248	604.81	665.542	609.959	663.551	589.428	535.205	634.594	723.334	723.473
rc_000252	502.415	548.84	538.721	799.17	684.815	462.873	680.669	594.198	604.457
rc_000254	445.807	368.903	423.353	130.994	384.116	353.852	559.628	490.453	381.679
rc_000257	744.533	815.679	819.405	804.794	1152.41	782.443	1037.16	894.235	860.94
rc_000264	654.294	833.032	692.482	613.009	611.848	619.589	907.834	658.232	767.296
rc_000266	454.605	424.126	437.027	356.564	383.203	423.98	530.644	595.772	526.063
rc_000267	417.502	485.14	397.85	321.339	693.1	464.878	736.449	414.803	407.841
rc_000268	532.539	1177.75	608.45	258.073	632.4	406.607	960.581	434.632	557.054
rc_000274	600.885	635.422	659.953	733.127	482.956	621.898	744.242	637.901	636.803
rc_000277	399.742	576.447	405.988	500.478	418.162	375.56	548.955	445.943	447.871
rc_000279	243.64	303.225	294.697	361.972	160.248	169.188	217.346	274.938	388.79
rc_000280	351.525	320.329	335.347	123.249	405.919	235.156	442.787	327.696	424.817
rc_000283	644.946	1238.68	699.025	1592.54	924.451	891.154	1198.23	756.113	689.932
rc_000287	465.608	482.491	410.411	481.489	419.521	440.965	574.372	476.178	500.338
rc_000289	389.228	335.2	366.468	292.424	342.138	269.988	287.837	398.143	462.967
rc_000290	517.881	404.84	530.303	378.993	626.412	367.425	556.592	568.322	571.737
rc_000293	464.494	430.548	480.368	691.548	552.713	400.45	516.01	434.515	556.795
rc_000297	410.39	635.371	367.51	455.154	321.515	346.024	384.691	376.155	384.754
rc_000299	554.471	604.742	517.636	554.529	388.502	509.461	734.762	665.688	701.557
rc_000301	461.592	485.538	526.769	452.548	392.145	414.501	519.22	550.603	536.193
rc_000304	431.048	345.108	492.458	367.753	485.117	345.443	589.199	527.48	506.66
rc_000306	642.142	785.977	601.299	968.169	901.946	711.717	791.713	648.425	748.418
rc_000308	627.508	1148.12	717.835	678.203	830.286	583.95	1183.78	635.652	729.526
rc_000310	451.747	448.178	445.516	449.402	515.478	454.856	635.225	508.03	570.259
rc_000311	599.882	836.294	603.8	533.152	708.173	541.731	901.81	628.072	733.665
rc_000322	404.663	292.614	369.595	287.366	370.603	345.825	394.641	419.907	383.698
rc_000331	522.994	531.084	458.816	296.982	498.703	523.77	732.763	581.791	504.716
rc_000342	399.386	446.982	368.275	233.722	399.207	403.491	591.709	466.391	418.023
rc_000346	399.892	368.883	396.194	376.498	306.02	323.73	375.962	441.331	399.733
rc_000347	510.013	567.518	521.977	641.962	591.494	485.885	497.434	519.372	562.095
rc_000359	620.274	640.045	749.124	793.202	820.931	523.376	790.641	696.463	659.126
rc_000361	450.767	289.605	431.672	182.278	485.714	207.508	477.528	429.215	511.929
rc_000363	620.639	771.19	689.42	824.963	375.524	530.577	811.357	701.144	765.197
rc_000364	338.128	465.744	323.475	318.987	245.57	282.33	467.045	338.627	398.207
rc_000365	634.163	434.24	608.17	483.109	684.739	412.961	629.328	616.441	648.021
rc_000367	544.006	633.629	525.419	689.968	902.358	545.472	664.471	613.899	609.582
rc_000371	546.358	596.55	507.117	444.586	941.298	409.556	900.766	554.643	696.776
rc_000375	445.889	625.168	549.569	662.288	338.251	394.113	623.28	593.009	534.509
rc_000382	293.672	292.419	290.63	347.005	156.546	260.752	291.728	377.943	368.31
rc_000384	513.715	638.076	524.445	386.032	464.78	351.363	660.966	447.818	574.872
rc_000385	396.653	450.528	337.089	171.822	228.484	273.047	527.591	469.873	506.694
rc_000386	360.86	245.023	365.573	168.39	319.924	239.208	327.221	383.148	368.742
rc_000387	491.01	531.414	503.458	498.735	416.787	463.733	683.12	484.129	488.349
rc_000390	424.187	627.696	424.897	276.64	331.628	417.632	731.564	526.979	582.34
rc_000391	750.956	803.002	790.791	810.156	1079.16	752.366	1075.36	797.255	829.776
rc_000392	479.633	795.822	530.251	640.333	486.512	418.891	717.164	533.195	721.729
rc_000405	619.803	831.302	640.174	432.811	802.961	550.302	877.856	616.421	688.56
rc_000407	412.785	336.754	384.052	385.61	302.411	392.76	391.508	382.735	462.925
rc_000408	603.075	487.018	540.022	525.904	745.878	488.606	530.32	634.432	608.945
rc_000412	495.525	638.187	494.427	458.257	718.371	437.287	723.123	566.841	725.568
rc_000414	609.845	886.292	549.354	489.086	707.229	647.847	956.199	564.627	738.487
rc_000416	644.558	665.059	545.319	349.142	679.496	612.534	1195.24	691.672	914.721
rc_000419	550.192	470.514	517.42	430.446	468.261	439.518	532.513	606.432	569.923
rc_000422	569.181	519.742	421.029	177.259	832.279	497.177	640.997	460.687	516.495
rc_000426	362.996	324.462	313.742	320.868	414.059	347.61	426.021	366.41	379.923
rc_000427	511.797	426.128	420.875	258.178	380.015	557.491	611.534	615.971	498.694
rc_000434	534.318	605.602	495.681	473.626	710.845	503.586	641.712	545.136	639.601
rc_000435	639.261	793.818	682.097	864.115	1009.57	723.657	891.96	673.367	801.563
rc_000440	462.182	355.721	391.281	290.556	496.582	441.888	532.978	457.802	375.72
rc_000447	523.038	532.583	420.763	322.353	594.49	557.086	630.5	542.095	504.121
rc_000449	445.767	440.532	463.722	229.009	276.234	467.803	566.915	506.798	387.648
rc_000454	404.668	517.408	473.567	276.011	394.635	349.536	524.738	393.851	418.991
rc_000457	489.131	459.474	521.402	749.499	396.495	395.216	578.05	567.951	501.803
rc_000459	502.116	707.259	540.966	667.954	485.289	536.913	739.066	664.543	642.396
rc_000463	341.443	435.813	441.527	663.39	497.841	249.407	438.261	397.935	428.67
rc_000465	631.744	645.411	680.593	591.39	1027.03	507.553	972.865	613.864	717.376
rc_000470	656.171	783.725	591.288	550.009	837.492	707.158	891.663	620.605	722.562
rc_000472	423.509	594.732	470.985	559.453	667.022	714.268	670.501	458.915	511.166
rc_000474	268.621	138.08	270.888	42.96	134.946	176.652	212.598	292.09	189.019
rc_000479	394.236	513.773	386.318	560.054	253.233	357.857	521.482	545.377	615.248
rc_000481	720.317	826.086	948.411	1067.73	899.705	769.645	937.775	928.215	748.509
rc_000485	417.44	330.865	469.603	318.026	456.763	302.729	403.973	403.813	514.128
rc_000490	579.796	771.411	655.484	645.783	635.261	568.657	873.499	650.842	723.794
rc_000492	451.373	570.518	471.316	395.124	525.008	405.185	561.835	475.333	494.942
rc_000494	272.846	371.924	292.529	396.415	138.502	260.93	259.114	341.542	326.534
rc_000499	640.293	867.92	630.098	614.897	652.974	617.203	1074.36	739.777	746.931
rc_000500	883.529	1050.76	908.878	1165.39	1127.28	887.259	1295.83	868.639	1132.38
rc_000502	548.659	467.598	552.671	339.808	814.907	480.714	825.435	504.534	551.226
rc_000505	432.163	321.449	397.739	253.474	389.23	321.159	519.456	493.387	517.131
rc_000506	516.916	764.268	524.522	904.225	500.166	582.694	886.734	643.248	730.91
rc_000509	333.092	491.799	331.589	457.498	274.63	336.381	522.493	402.091	420.773
rc_000514	400.144	323.677	439.359	455.826	566.948	345.41	536.926	441.501	459.719
rc_000516	393.147	653.195	386.393	437.147	241.232	417.784	647.85	405.999	468.725
rc_000517	433.35	424.483	423.226	326.597	335.15	337.017	440.029	435.819	429.318
rc_000520	429.052	455.55	412.815	217.472	584.231	338.679	566.553	375.481	576.927
rc_000522	440.523	707.522	527.425	726.356	471.572	422.669	585.543	470.71	530.104
rc_000523	399.226	366.131	404.8	366.747	253.734	334.023	462.358	412.168	460.195
rc_000525	254.12	277.21	331.213	280.935	212.82	264.275	324.791	307.342	289.873
rc_000529	573.121	1336.47	558.845	865.207	399.81	503.071	795.295	570.196	715.254
rc_000532	388.396	323.785	324.02	53.8806	346.252	320.326	499.131	361.876	320.869
rc_000536	404.007	317.167	429.967	216.76	332.976	279.501	386.716	452.673	459.876
rc_000539	327.422	387.441	395.213	309.084	470.275	280.899	531.274	398.43	398.898
rc_000540	579.394	694.32	628.732	888.31	839.517	545.839	831.607	658.515	726.181
rc_000541	426.525	472.595	386.697	132.352	344.063	362.635	569.532	425.306	447.839
rc_000544	505.91	500.419	422.493	704.325	398.862	520.342	555.341	578.207	538.585
rc_000562	523.088	488.756	452.899	775.634	753.564	471.931	534.549	507.063	532.746
rc_000563	623.688	896.668	728.202	585.235	501.993	564.303	966.621	792.569	857.639
rc_000566	206.209	273.062	232.647	286.416	254.529	206.544	285.496	264.319	272.232
rc_000569	436.08	333.134	445.008	350.562	361.298	393.42	467.643	439.3	449.962
rc_000572	454.795	561.104	495.851	547.692	368.668	357.726	554.012	505.708	550.816
rc_000573	493.828	519.767	429.376	312.032	673.765	504.627	571.168	433.051	553.013
rc_000575	517.219	614.345	538.81	476.643	216.919	489.808	666.583	591.315	480.679
rc_000576	497.749	399.762	452.012	411.261	280.474	359.738	550.37	550.06	537.534
rc_000577	434.44	601.699	471.759	361.654	703.403	365.203	611.14	492.971	553.194
rc_000580	438.386	595.379	348.625	250.675	491.596	402.672	521.459	343.892	517.297
rc_000584	565.113	695.008	576.427	783.847	592.656	646.768	833.991	605.725	652.965
rc_000586	389.532	642.606	512.563	541.491	549.97	435.101	741.298	383.167	509.525
rc_000587	347.136	313.823	289.663	298.37	317.786	298.837	344.304	410.876	413.596
rc_000589	375.302	360.351	395.122	302.642	317.377	353.031	434.683	407.776	370.636
rc_000603	437.488	415.852	435.884	275.766	392.276	316.111	449.916	399.184	422.098
rc_000605	539.977	557.795	476.293	310.234	532.139	421.968	680.867	571.48	712.726
rc_000609	360.784	345.315	439.071	491.456	560.719	363.126	466.421	411.314	622.109
rc_000613	417.153	481.977	424.627	704.923	489.898	372.472	540.418	410.64	513.164
rc_000615	646.092	491.783	534.668	660.102	651.899	544.526	647.471	741.461	749.185
rc_000616	390.797	503.013	479.425	425.528	412.927	382.669	531.306	437.098	389.978
rc_000617	212.749	110.098	170.082	87.3809	210.344	115.91	153.066	242.524	305.258
rc_000621	556.335	669.381	543.36	789.069	538.249	509.789	731.606	582.91	679.351
rc_000622	299.328	255.39	321.884	393.067	454.934	305.448	365.34	308.317	359.128
rc_000633	497.994	674.311	506.834	392.265	406.7	473.189	789.653	572.992	578.721
rc_000634	424.7	498.25	409.614	244.25	330.53	294.37	518.962	363.713	490.414
rc_000636	353.364	334.195	431.35	533.748	295.618	328.684	467.199	458.407	349.352
rc_000640	556.69	655.371	631.652	564.882	908.551	575.493	821.307	616.974	591.668
rc_000641	573.877	632.153	678.754	597.299	804.222	480.385	900.181	654.422	740.796
rc_000643	462.712	692.093	513.357	590.618	536.46	578.823	655.295	453.992	461.93
rc_000644	543.974	607.389	499.399	407.194	547.215	452.301	566.523	553.442	645.932
rc_000645	589.41	835.502	750.744	655.246	479.467	431.613	1076.48	714.253	692.632
rc_000648	483.947	660.008	530.106	843.406	639.856	543.488	638.001	542.199	546.562
rc_000655	398.724	293.13	399.396	230.342	527.501	384.89	542.197	478.642	323.835
rc_000656	294.352	200.156	239.218	81.133	197.599	193.002	234.925	273.77	306.277
rc_000660	365.123	455.193	343.612	202.08	421.146	360.067	499.922	404.719	385.48
rc_000664	509.726	470.177	488.1	373.342	398.511	455.883	499.37	517.459	574.063
rc_000665	439.562	428.472	440.464	928.721	506.898	742.748	638.647	423.334	493.408
rc_000671	584.947	1235.47	675.042	537.467	546.725	615.422	1034.41	563.211	577.94
rc_000672	796.491	1178.44	858.956	837.114	1015.52	662.082	1180.38	862.89	894.16
rc_000680	572.078	871.835	573.328	849.739	881.871	669.506	992.96	560.922	643.068
rc_000681	300.986	267.015	234.742	31.3226	154.056	150.329	255.975	291.954	298.723
rc_000684	376.193	437.69	502.427	557.691	484.473	348.834	600.162	480.958	381.664
rc_000689	571.97	937.805	621.469	1214.28	368.242	743.615	926.337	756.287	710.156
rc_000694	290.911	268.011	353.566	322.426	203.138	241.667	247.343	359.084	315.543
rc_000697	510.029	617.917	581.555	297.772	378.51	462.9	711.428	617.751	439.178
rc_000698	453.409	791.173	490.456	654.8	188.623	606.399	813.359	584.775	421.398
rc_000700	453.7	348.185	389.612	118.764	322.809	282.8	385.763	447.621	438.842
rc_000703	438.257	579.503	524.67	685.716	605.974	421.231	622.601	555.22	554.458
rc_000714	447.186	645.559	415.31	768.846	450.993	509.759	611.606	532.247	529.988
rc_000716	242.721	216.161	214.077	160.115	283.84	136.525	227.206	200.448	255.007
rc_000717	465.868	457.817	530.623	669.431	324.429	445.579	672.85	618.098	633.683
rc_000721	490.738	646.048	574.631	910.794	897.568	410.121	672.881	506.096	712.076
rc_000723	393.526	366.028	349.269	283.016	303.297	375.175	445.393	435.906	523.997
rc_000730	298.146	216.698	248.429	249.504	242.746	209.467	212.721	263.871	318.148
rc_000731	488.604	741.463	469.507	439.104	643.732	361.35	737.143	433.372	547.251
rc_000734	477.71	511.768	430.659	214.049	594.27	385.822	495.55	444.928	594.051
rc_000739	403.917	654.934	379.042	232.023	332.002	292.507	529.289	353.526	534.095
rc_000745	462.29	613.354	498.766	649.06	592.082	460.961	683.995	505.372	532.049
rc_000750	444.227	454.235	520.426	558.39	382.855	376.065	550.374	545.909	553.329
rc_000758	469.584	557.502	559.011	973.003	506.714	472.869	742.855	652.11	598.387
rc_000762	313.138	557.696	270.586	152.547	240.685	219.194	450.426	345.826	502.569
rc_000764	422.157	258.774	381.855	225.283	355.177	292.86	361.508	442.693	490.827
rc_000769	576.934	679.272	532.542	509.499	666.249	702.677	970.233	667.84	645.936
rc_000771	358.439	305.284	368.05	181.709	380.133	281.275	342.696	410.212	413.494
rc_000774	358.245	309.669	395.78	707.651	255.939	284.568	338.952	441.298	427.067
rc_000776	628.173	644.741	629.222	1069.05	726.628	893.875	969.109	771.4	742.904
rc_000779	563.594	818.242	606.512	675.842	442.577	495.917	824.8	750.923	794.533
rc_000780	569.944	772.038	733.734	818.099	536.617	551.386	817.324	709.171	616.775
rc_000784	639.131	771.372	590.471	601.559	910.701	554.307	741.246	647.35	754.203
rc_000785	489.538	737.003	509.784	848.775	483.981	448.638	666.648	591.713	618.849
rc_000788	649.999	955.138	677.214	647.078	495.145	522.574	963.975	713.904	803.37
rc_000791	460.881	634.575	506.03	802.302	882.12	452.317	647.916	458.877	637.752
rc_000793	442.432	533.393	484.646	371.536	475.991	397.658	684.759	532.307	567.526
rc_000799	372.744	494.113	406.342	411.201	257.232	440.341	596.329	433.374	306.372
rc_000800	460.922	573.605	470.137	421.042	402.995	396.945	581.982	439.481	455.995
rc_000801	685.381	1183.56	694.001	803.93	692.964	748.093	1055.46	763.992	695.284
rc_000802	304.431	265.114	330.5	171.767	345.112	184.231	308.384	344.611	367.248
rc_000803	641.741	731.923	642.536	433.493	1020.71	588.478	971.94	632.261	680.133
rc_000807	479.209	550.559	509.321	524.947	409.257	395.862	557.406	511.848	573
rc_000812	352.778	338.655	311.443	548.1	286.282	371.723	471.052	376.153	434
rc_000814	588.391	931.013	633.723	608.322	510.519	490.694	819.555	646.6	877.027
rc_000815	367.283	252.696	384.567	305.505	429.152	362.599	388.722	393.649	399.383
rc_000819	399.814	456.135	281.008	129.422	273.507	379.576	424.43	442.577	478.823
rc_000823	486.458	429.599	392.972	149.579	294.494	319.477	381.968	439.131	464.09
rc_000830	665.695	765.234	647.181	592.396	649.211	675.039	779.503	736.402	800.07
rc_000832	287.726	465.143	262.198	545.627	177.858	314.381	393.367	324.528	359.271
rc_000834	352.916	673.914	410.719	718.676	733.529	433.946	613.505	396.429	407.2
rc_000836	415.146	577.974	430.85	518.843	212.511	423.229	430.961	432.948	400.28
rc_000837	517.202	661.401	628.488	1006.47	379.943	495.899	637.84	698.724	714.233
rc_000839	463.029	641.375	501.379	511.051	417.522	485.532	509.564	474.2	583.624
rc_000842	586.651	520.443	516.485	578.042	697.132	453.552	522.632	571.054	547.284
rc_000845	596.928	837.607	607.25	655.597	541.143	540.362	787.392	639.518	711.039
rc_000848	407.496	474.667	406.907	572.173	425.642	352.728	484.646	478.881	484.653
rc_000850	575.765	949.759	664.8	574.86	717.207	557.888	1200.39	620.775	693.921
rc_000854	304.125	255.716	324.241	324.496	346.686	280.572	262.402	315.036	323.581
rc_000860	410.249	402.019	413.187	322.786	517.162	473.396	518.354	395.067	485.09
rc_000874	564.74	619.171	508.449	710.269	530.652	564.44	631.128	614.714	681.116
rc_000878	336.914	416.776	326.339	463.675	267.759	410.202	423.39	449.241	383.884
rc_000888	490.886	524.877	604.767	977.764	676.458	433.829	606.336	608.219	771.485
rc_000892	705.789	661.8	697.024	283.114	968.736	620.553	1117.66	736.249	845.005
rc_000894	393.727	423.475	404.183	318.778	354.104	320.8	423.338	332.762	386.841
rc_000900	638.025	824.678	654.354	836.385	604.238	529.118	797.41	688.563	764.022
rc_000910	451.201	486.472	500.119	370.807	352.926	361.49	569.022	525.559	529.553
rc_000913	647.979	749.633	691.99	645.025	862.602	587.991	942.276	736.308	758.408
rc_000921	622.225	580.805	586.445	595.698	703.968	666.586	671.223	611.877	630.825
rc_000922	431.398	555.802	499.653	523.751	797.727	359.8	753.091	492.213	519.707
rc_000923	560.89	813.69	507.185	689.706	538.102	617.613	930.845	615.188	704.72
rc_000924	368.251	357.489	399.483	547.373	644.097	417.107	530.512	401.812	471.325
rc_000928	353.393	309.711	367.077	261.254	333.874	279.509	388.509	400.932	404.242
rc_000929	410.464	568.358	380.192	411.037	395.838	316.311	526.943	383.859	529.926
rc_000932	449.829	618.29	499.559	460.747	433.643	404.345	567.988	520.251	564.954
rc_000938	424.571	624.043	503.353	458.131	408.235	377.773	657.3	449.038	532.736
rc_000943	484.379	475.595	389.802	221.983	626.812	441.256	785.731	492.679	525.42
rc_000944	475.457	814.288	409.525	750.804	228.524	508.525	683.657	559.862	554.784
rc_000953	448.758	549.726	557.524	800.386	591.105	491.792	622.363	567.596	519.688
rc_000955	482.818	735.649	500.359	307.591	295.2	387.59	574.413	511.782	616.036
rc_000956	518.017	788.832	519.57	815.397	587.169	602.016	763.944	532.462	572.241
rc_000961	403.489	563.376	502.637	545.992	364.811	326.539	526.457	522.272	473.568
rc_000963	386.448	331.892	370.103	240.363	391.261	328.976	464.935	477.429	434.674
rc_000972	630.969	710.497	627.376	447.636	697.917	652.92	926.173	688.842	710.705
rc_000973	467.12	760.343	569.195	658.951	834.314	499.113	782.871	506.839	518.787
rc_000974	564.14	612.126	515.388	488.493	388.014	567.945	799.526	647.64	664.183
rc_000975	725.796	978.632	769.485	881.361	1046.61	698.605	1174.04	731.358	980.06
rc_000976	445.89	266.962	426.012	139.215	350.879	259.869	321.614	490.248	523.729
rc_000977	577.77	776.792	551.803	948.554	628.535	565.052	750.104	599.537	650.585
rc_000980	437.575	560.567	428.64	697.266	384.752	529.846	542.855	465.128	534.54
rc_000990	545.749	909.537	652.293	745.685	440.11	487.323	952.306	686.887	805.235
rc_000996	263.898	387.471	315.426	445.033	237.061	319.654	321.264	285.403	269.683
rc_000999	573.699	721.515	591.052	748.569	632.638	527.321	733.566	612.687	692.659
rc_001000	698.708	672.775	643.163	844.549	860.367	597.959	947.25	787.204	734.348
rc_001001	257.738	246.498	256.091	317.11	115.093	139.151	172.734	215.365	304.184
rc_001002	442.781	603.596	475.846	431.048	653.188	414.553	605.586	462.528	516.71
rc_001015	566.427	543.347	664.566	546.257	542.146	512.552	675.726	661.878	597.127
rc_001018	521.682	820.135	561.279	730.352	629.756	618.043	831.481	584.122	609.104
rc_001020	435.521	499.097	444.385	412.15	350.215	421.331	681.64	523.532	548.589
rc_001021	370.914	481.693	338.119	498.143	184.126	424.516	549.107	447.45	462.928
rc_001025	495.879	536.598	403.009	195.935	273.974	476.536	611.153	522.586	515.27
rc_001027	384.971	498.073	416.821	540.947	430.631	291.743	577.346	398.397	463.382
rc_001028	661.918	860.795	658.638	436.28	1000.94	536.581	995.203	669.354	778.279
rc_001030	378.336	345.675	414.419	363.598	621.384	307.461	429.673	404.316	529.563
rc_001033	440.974	378.844	450.965	287.449	429.011	365.254	432.646	446.929	493.679
rc_001034	301.858	402.64	267.069	447.051	303.72	360.472	414.564	372.722	359.274
rc_001037	564.706	590.157	556.123	710.787	597.429	590.506	774.432	554.809	622.557
rc_001038	701.451	782.245	805.596	1114.14	925.995	781.276	944.674	782.953	775.989
rc_001045	588.802	650.523	584.745	570.754	866.526	512.185	909.393	661.763	770.017
rc_001061	486.867	326.823	420.743	386.386	408.434	446.466	465.108	510.214	516.686
rc_001062	642.391	982.177	662.952	699.308	242.073	681.517	951.396	804.41	700.081
rc_001063	342.453	531.274	354.937	380.118	531.061	286.004	502.066	353.84	377.635
rc_001066	610.366	1068.35	638.926	1040.68	631.755	710.532	1102.61	751.765	736.936
rc_001067	609.12	694.148	575.422	373.196	792.77	491.058	763.077	636.257	747.927
rc_001075	485.47	387.458	446.279	253.695	334.259	342.865	414.573	544.828	496.467
rc_001080	300.56	291.549	323.034	379.755	67.538	286.318	320.328	445.754	300.015
rc_001086	281.141	244.382	314.636	190.526	216.832	235.026	317.534	343.877	307.764
rc_001094	411.892	589.934	332.414	424.84	313.873	348.769	560.864	463.997	553.429
rc_001099	470.774	623.132	546.108	386.579	307.104	422.296	695.045	601.014	608.319
rc_001107	357.607	512.149	393.607	325.606	256.312	306.785	544.144	452.735	470.004
rc_001108	425.307	447.849	457.62	453.819	541.732	492.638	610.288	447.67	438.587
rc_001109	409.059	397.239	427.363	412.791	342.516	443.7	522.838	464.197	454.938
rc_001114	405.885	418.723	381.041	228.673	498.092	309.379	438.046	379.44	540.441
rc_001120	255.607	226.996	251.522	129.868	189.99	221.582	256.088	250.758	240.779
rc_001122	563.363	788.232	544.063	932.205	392.461	550.162	684.517	594.878	755.812
rc_001127	271.908	300.246	274.643	88.2718	408.435	181.185	281.617	250.328	290.543
rc_001128	396.25	635.96	493.847	781.308	613.475	496.708	657.246	412.489	468.544
rc_001129	528.226	415.435	437.931	393.332	616.31	430.484	717.093	563.391	696.154
rc_001134	386.593	372.38	426.295	426.574	366.725	348.258	392.843	441.584	456.222
rc_001144	423.016	633.001	442.556	603.12	386.992	454.965	654.014	486.644	532.747
rc_001150	377.375	367.233	405.767	191.819	438.965	297.31	534.445	444.474	414.828
rc_001153	401.169	359.805	410.232	496.216	446.586	366.891	472.707	441.631	443.217
rc_001156	246.599	217.024	238.975	313.782	277.178	209.248	234.1	262.166	301.129
rc_001170	460.868	599.519	535.577	973.09	857.197	448.557	747.127	426.72	646.058
rc_001180	498.385	631.613	458.326	748.11	394.002	545.115	616.496	564.935	615.834
rc_001181	445.354	369.729	467.643	432.785	244.089	390.386	523.391	487.448	491.539
rc_001183	483.877	590.195	570.665	835.298	458.303	423.957	549.957	528.783	618.611
rc_001184	472.157	546.919	419.522	432.46	498.957	464.58	534.228	492.577	475.76
rc_001185	423.161	411.222	412.054	331.068	258.767	365.314	428.222	425.442	480.277
rc_001187	590.546	582.325	636.277	424.806	1004.13	536.419	882.975	663.811	675.808
rc_001188	241.227	250.586	312.201	323.705	65.6796	164.632	185.902	293.589	237.262
rc_001189	730.468	895.962	704.626	990.174	1801.63	1023.79	1264.61	803.386	865.252
rc_001190	587.07	669.319	615.212	610.112	653.853	475.772	848.119	641.385	695.792
rc_001191	216.59	141.411	207.811	57.8252	74.7181	137.537	180.239	260.668	207.263
rc_001193	417.916	389.902	436.946	392.614	278.022	319.059	445.789	452.791	477.474
rc_001194	393.133	438.377	409.822	641.253	655.6	394.229	522.018	413.242	513.846
rc_001196	517.893	624.152	590.957	290.019	563.804	369.369	668.481	523.087	611.493
rc_001204	503.363	460.709	564.842	464.838	546.543	471.999	583.455	578.613	503.887
rc_001207	530.626	836.97	561.431	808.655	620.233	471.051	714.038	562.235	632.053
rc_001215	808.78	1041.36	800.34	918.294	730.744	898.093	1071.26	917.342	750.027
rc_001217	687.488	1032.89	798.582	1264.47	584.584	734.614	1114.28	724.941	857.274
rc_001218	586.415	819.538	676.676	916.392	1057.62	747.725	1022.27	807.41	678.364
rc_001223	662.972	714.159	574.727	493.113	568.696	493.224	604.632	651.273	694.79
rc_001226	428.062	642.06	593.63	803.203	705.048	434.698	692.884	582.876	668.803
rc_001228	615.767	868.487	658.748	506.322	426.982	591.163	862.443	619.625	491.43
rc_001236	544.667	953.118	552.101	460.136	535.735	473.486	796.715	567.002	643.472
rc_001237	554.835	503.079	508.696	349.289	561.291	370.478	785.675	558.309	757.644
rc_001242	478.674	690.892	570.358	709.125	554.451	545.655	885.056	539.084	526.862
rc_001243	526.253	1018.75	510.926	1222.29	811.859	646.603	1005.74	600.502	837.679
rc_001244	514.468	611.413	574.27	710.158	455.419	441.993	565.948	594.789	605.758
rc_001249	607.113	938.371	643.269	1017.65	282.603	547.075	887.317	746.035	959.484
rc_001255	435.577	471.866	418.339	143.148	155.65	311.913	551.555	503.159	444.396
rc_001258	293.356	342.108	322.063	310.25	126.243	305.062	413.087	380.052	324.678
rc_001262	548.399	581.735	587.888	558.894	505.862	514.298	583.107	553.828	621.427
rc_001263	592.206	550.96	641.818	435.565	636.65	478.156	639.022	638.06	591.66
rc_001265	451.064	370.848	420.65	262.365	484.542	302.851	522.329	384.122	517.164
rc_001266	237.512	158.453	200.334	195.332	130.392	183.358	246.851	260.609	266.742
rc_001267	393.94	452.428	435.502	420.276	519.51	459.437	479.917	454.111	387.984
rc_001268	479.633	369.21	372.907	226.859	626.484	504.163	574.281	485.689	468.948
rc_001269	426.954	549.02	416.487	317.85	397.387	332.764	488.947	412.053	462.868
rc_001276	607.043	786.033	586.132	466.36	629.244	563.797	906.104	569.22	684.331
rc_001279	528.695	432.551	563.691	955.821	723.652	417.11	635.08	583.921	703.97
rc_001283	538.493	560.995	483.899	968.991	778.684	662.625	596.882	562.427	615.582
rc_001290	344.848	352.649	340.245	397.14	476.811	338.846	368.577	384.746	435.859
rc_001291	638.957	999.345	661.118	458.53	1129.87	540.932	1162.6	580.039	902.603
rc_001292	296.829	227.174	296.403	146.455	193.2	237.191	338.172	323.352	284.086
rc_001293	426.409	547.445	405.685	313.1	296.299	341.654	541.312	540.707	510.07
rc_001294	442.324	519.108	450.101	293.624	308.529	388.284	561.578	477.075	510.858
rc_001297	709.999	1115.54	844.231	631.098	769.944	741.998	1206.08	733.089	738.58
rc_001298	505.981	618.253	498.604	496.443	401.181	462.191	626.347	538.839	516.895
rc_001300	517.41	624.634	539.663	477.822	568.508	490.955	710.286	628.701	575.423
rc_001303	539.627	682.369	436.577	419.791	842.437	479.471	877.615	475.202	755.63
rc_001304	533.885	518.859	494.985	586.962	747.785	577.03	855.005	578.911	531.451
rc_001305	409.344	376.451	461.312	527.802	431.92	311.465	539.827	523.263	490.955
rc_001308	331.496	436.892	415.309	394.871	260.034	321.26	438.773	452.835	440.749
rc_001311	614.611	623.078	559.489	421.498	1016.35	530.287	766.325	581.311	642.281
rc_001318	333.597	438.026	285.313	287.256	209.186	311.249	337.203	371.764	379.894
rc_001321	342.498	429.413	391.169	474.915	498.673	297.985	467.222	407.189	379.841
rc_001322	394.333	472.119	424.721	540.63	379.5	344.296	432.067	436.852	513.684
rc_001326	315.936	192.697	286.447	198.942	187.274	184.974	161.428	372.785	433.265
rc_001327	438.056	523.649	421.703	506.705	504.761	413.909	545.958	447.333	453.465
rc_001330	397.571	400.464	368.113	174.376	250.691	277.392	377.778	370.349	460.514
rc_001332	358.445	316.997	320.972	155.369	263.601	272.822	433.759	417.999	433.997
rc_001336	260.943	256.045	205.329	109.457	58.4254	166.625	256.077	320.703	294.159
rc_001341	333.778	395.471	389.186	399.127	474.94	245.952	533.91	376.643	388.11
rc_001356	554.006	407.927	457.196	506.462	309.307	377.179	327.688	541.384	658.116
rc_001358	310.182	317.193	328.945	296.736	173.541	224.104	380.987	375.254	365.872
rc_001364	361.931	429.085	370.897	350.197	231.279	336.634	361.844	418.868	374.542
rc_001366	495.775	571.977	447.393	440.273	343.085	468.242	403.572	477.186	494.341
rc_001368	443.543	456.995	467.792	382.002	440.405	344.98	497.65	423.512	429.509
rc_001371	580.338	818.654	643.036	688.185	861.084	571.157	916.269	655.187	653.877
rc_001374	596.394	1096.74	686.503	1013.77	1283.89	635.194	1274.63	586.147	809.165
rc_001391	592.658	592.761	601.811	355.369	502.584	409.925	619.24	593.823	534.389
rc_001393	518.826	566.915	527.197	685.327	396.522	524.134	712.37	627.208	660.99
rc_001395	449.337	537.966	478.176	301.358	293.929	372.812	598.301	524.089	440.905
rc_001405	348.941	417.193	329.468	189.325	269.861	298.715	444.115	376.519	423.335
rc_001410	393.799	357.222	386.711	346.623	316.509	332.676	507.67	414.271	455.677
rc_001411	498.552	724.249	507.782	621.888	329.912	400.459	744.516	663.876	707.064
rc_001417	487.487	506.432	434.368	352.804	330.337	411.136	503.858	490.975	478.706
rc_001422	471.302	730.911	551.221	1005.91	1041.74	482.164	803.633	548.728	692.635
rc_001426	473.044	602.902	503.128	566.685	346.384	360.691	641.127	545.952	657.516
rc_001427	461.236	630.447	371.808	225.63	156.483	407.55	533.772	460.809	549.13
rc_001428	616.371	895.322	572.701	1017.22	789.248	747.79	934.479	691.962	772.841
rc_001429	537.919	828.302	480.481	1132.4	624.415	708.403	682.99	503.154	563.476
rc_001440	236.367	235.079	224.834	40.2006	77.5887	151.207	261.979	255.14	207.825
rc_001441	793.888	980.03	917.804	1252.88	853.952	768.978	1071.99	810.511	959.306
rc_001444	226.322	306.194	300.723	360.906	207.6	188.155	326.071	260.21	296.596
rc_001451	515.685	634.009	517.134	619.696	422.071	510.166	674.038	562.198	634.15
rc_001459	293.191	203.98	333.066	439.696	243.224	233.031	262.46	366.936	390.076
rc_001461	785.93	1120.47	961.46	1131.59	720.481	759.411	1156.97	981.512	1024.28
rc_001462	496.028	566.62	597.287	565.888	608.274	576.783	630.283	550.916	531.469
rc_001463	535.93	641.18	442.633	373.001	370.606	473.063	570.861	565.284	615.825
rc_001465	310.205	372.933	361.254	307.43	349.356	286.14	568.925	373.95	461.343
rc_001468	498.253	403.327	531.398	413.428	311.813	355.987	482.955	564.494	518.848
rc_001470	542.203	585.707	464.336	592.637	798.433	590.81	703.404	517.716	705.631
rc_001475	618.115	706.817	607.676	1026.09	591.046	623.677	907.361	762.214	726.406
rc_001476	535.224	525.659	522.059	518.543	853	473.023	665.273	571.103	640.299
rc_001478	165.243	133.043	202.593	124.662	53.1012	98.668	129.255	209.329	174.352
rc_001481	533.238	686.977	595.599	817.417	692.537	453.728	661.077	534.256	740.986
rc_001484	493.815	405.448	521.189	358.964	846.471	562.239	727.947	516.546	434.318
rc_001491	687.354	998.652	616.223	477.49	556.812	815.663	865.756	709.531	752.176
rc_001495	408.551	411.271	441.018	170.319	479.74	336.115	479.169	355.685	391.037
rc_001498	589.919	863.083	567.588	428.085	376.215	484.88	769.44	685.797	753.199
rc_001499	396.412	318.06	348.643	240.706	207.022	288.019	333.769	367.337	398.134
rc_001505	390.712	542.142	327.433	196.23	337.499	269.311	462.59	305.396	460.902
rc_001507	770.585	1035.44	762.135	734.11	553.999	603.198	1257.53	921.19	1016.88
rc_001508	496.887	564.455	426.883	300.928	234.188	367.7	549.747	568.704	545.198
rc_001512	379.368	336.6	384.204	296.745	376.638	286.15	498.039	437.592	450.289
rc_001517	620.296	671.427	609.467	602.897	441.991	589.682	748.965	747.926	732.424
rc_001518	417.803	407.184	454.222	267.426	504.406	344.055	519.374	439.794	468.447
rc_001522	426.629	461.09	413.016	310.532	377.841	358.343	567.154	432.3	466.546
rc_001524	367.738	427.962	369.184	321.474	240.019	299.385	543.659	415.745	486.186
rc_001525	503.277	698.056	462.385	411.235	352.176	317.792	409.748	459.481	537.887
rc_001534	391.959	396.88	391.553	450.502	313.385	428.753	402.145	477.586	385.259
rc_001540	491.421	522.168	542.866	509.374	276.429	415.504	634.056	639.226	622.355
rc_001542	209.274	166.491	186.415	86.1773	62.8202	135.202	178.885	254.333	243.881
rc_001543	353.089	306.972	341.717	302.26	593.653	400.581	467.28	348.969	349.311
rc_001553	416.588	556.038	438.695	642.858	337.997	397.949	482.984	434.569	501.308
rc_001561	327.135	317.661	345.231	316.021	542.435	301.132	475.659	319.963	407.563
rc_001562	819.03	1153.88	809.899	1138.48	743.677	751.643	1247.74	940.25	1014.31
rc_001564	372.66	317.629	360.283	372.835	305.291	255.77	386.4	438.833	458.859
rc_001565	567.282	779.119	659.934	643.234	608.331	581.93	1003.33	546.311	605.575
rc_001568	330.003	300.336	263.583	100.933	310.241	232.557	435.406	382.372	451.844
rc_001569	502.053	532.428	586.477	709.567	807.621	426.193	609.409	606.601	606.472
rc_001582	513.901	506.174	546.451	830.133	1025.55	482.8	669.63	629.078	731.429
rc_001583	437.755	369.806	333.361	241.37	192.057	409.778	383.928	489.01	408.983
rc_001585	473.821	495.418	473.226	160.084	553.08	315.065	810.221	489.819	615.84
rc_001588	556.281	585.561	531.029	984.429	699.884	593.91	699.779	599.183	543.154
rc_001593	458.939	473.942	470.617	563.12	683.327	368.934	560.516	434.731	528.088
rc_001595	454.266	552.463	510.651	600.469	635.047	530.267	668.758	482.65	580.448
rc_001598	402.219	373.067	375.773	512.734	419.848	312.822	397.741	431.204	463.028
rc_001602	477.472	453.151	475.132	455.239	392.841	397.894	529.867	515.317	595.932
rc_001605	515.671	724.309	573.294	839.026	599.698	535.795	697.585	586.448	684.397
rc_001607	489.91	384.349	403.334	300.574	510.589	313.8	469.376	460.959	615.914
rc_001609	438.29	342.262	402.115	413.766	549.054	344.044	395.146	467.233	450.805
rc_001613	543.936	755.92	564.037	286.26	915.633	473.872	793.368	463.485	649.978
rc_001615	151.153	191.519	205.084	217.485	43.6569	104.43	164.405	258.071	234.411
rc_001624	563.072	687.868	502.374	976.375	970.555	640.099	791.262	570.437	663.656
rc_001626	404.183	480.575	439.941	298.484	289.258	370.943	694.879	536.481	435.448
rc_001629	526.575	660.302	589.521	678.323	439.161	519.595	700.529	572.404	582.411
rc_001633	512.798	728.351	579.63	642.535	472.903	502.912	809.402	541.938	650.785
rc_001634	440.506	323.605	355.707	111.255	476.206	332.926	438.489	427.62	449.412
rc_001635	521.932	461.845	524.095	353.529	643.655	458.14	637.375	546.768	536.267
rc_001642	258.305	274.514	303.898	280.456	340.469	253.929	330.033	285.135	285.426
rc_001653	666.849	669.597	708.187	676.258	935.14	598.684	1014.89	688.004	880.009
rc_001656	414.06	432.875	454.407	380.705	481.57	348.421	514.257	439.196	440.247
rc_001661	413.611	570.35	445.823	395.996	371.466	411.459	716.562	441.699	536.729
rc_001663	709.647	949.906	630.916	976.833	1234.25	721.585	1179.74	798.121	949.385
rc_001668	522.199	675.235	612.329	483.634	430.918	553.212	684.626	618.05	640.749
rc_001669	531.61	567.563	623.094	669.267	702.498	491.216	727.332	591.546	633.632
rc_001677	337.279	242.407	301.482	327.621	278.521	235.176	275.767	365.346	404.731
rc_001679	582.713	679.433	630.715	653.613	770.74	581.121	664.534	587.64	626.235
rc_001687	669.479	905.214	719.925	589.992	679.764	558.388	1170.42	660.066	880.853
rc_001689	428.007	497.923	419.481	483.423	567.385	430.13	534.657	413.612	501.805
rc_001691	547.701	836.116	646.84	686.202	609.346	432.057	911.4	538.34	639.923
rc_001693	669.669	822.461	766.081	685.46	690.859	625.721	925.882	687.355	748.803
rc_001694	668.153	748.205	647.582	951.65	715.005	565.456	731.732	584.523	784.817
rc_001695	524.784	705.415	513.525	439.904	535.034	442.718	677.341	503.103	714.578
rc_001697	364.275	261.188	405.449	379.298	567.721	358.123	483.61	493.949	385.505
rc_001702	435.112	477.716	426.367	285.289	291.21	366.903	595.371	502.288	606.502
rc_001704	427.346	391.849	445.441	228.321	415.275	303.138	422.945	475.185	451.095
rc_001713	583.116	836.872	682.522	848.289	831.919	585.17	893.409	595.487	631.327
rc_001716	420.776	522.622	449.425	635.838	452.441	476.7	738.753	476.812	439.353
rc_001717	499.307	715.453	581.483	611.078	650.832	483.348	815.024	526.067	605.412
rc_001719	646.776	756.834	650.963	631.91	1040.52	622.374	949.388	645.957	864.863
rc_001723	515.129	662.721	488.081	489.877	780.776	383.468	659.678	504.026	589.24
rc_001724	480.29	643.098	574.113	1160.66	745.97	716.474	758.172	543.489	576.184
rc_001727	418.541	447.382	429.296	787.774	732.729	407.678	665.79	475.246	608.309
rc_001729	341.949	195.223	351.442	273.301	168.082	218.229	371.651	393.701	468.049
rc_001730	704.562	770.317	778.768	1008.67	825.811	621.941	973.65	737.543	818.012
rc_001734	434.976	365.86	449.106	275.589	420.63	329.752	498.454	509.228	501.21

### Sheet: CD55_tiling_screen
# processed counts
# GuideName contains MatchPosistion, GuideClass, GuideLength, Distance to Splice-site, Mismatchposition
# Sample Name top denotes best knockdown = lowest protein intensity (from bottom 20% bin)
# Sample Name bot denotes worst knockdown = highest protein intensity (from top 20% bin)
GuideName	R1_input	R2_input	R1_top	R2_top	R1_bot	R2_bot
crRNA0001:12-34	742.198	693.506	664.093	618.75	770.696	788.402
crRNA0002:13-35	786.584	823.06	722.21	607.176	786.487	847.396
crRNA0003:14-36	591.804	659.928	603.988	640.131	717.021	760.196
crRNA0004:15-37	678.971	706.237	661.552	648.105	792.597	694.912
crRNA0005:16-38	859.058	875.706	938.753	827.358	838.81	943.741
crRNA0006:17-39	796.881	869.952	967.309	847.919	845.535	832.977
crRNA0007:18-40	924.323	870.685	912.57	915.698	1178.48	1103.15
crRNA0008:19-41	639.928	670.088	704.545	573.2	839.116	640.757
crRNA0009:20-42	527.114	580.915	502.02	507.537	591.533	500.078
crRNA0010:21-43	645.666	624.371	515.287	566.011	621.835	654.241
crRNA0011:22-44	439.279	531.99	415.843	413.779	554.576	523.198
crRNA0012:23-45	457.313	380.308	345.263	343.307	490.631	441.629
crRNA0013:24-46	724.037	543.402	469.851	502.494	784.527	706.128
crRNA0014:25-47	349.09	438.238	494.555	376.041	375.24	394.318
crRNA0015:26-48	325.299	435.363	320.593	271.409	405.354	468.427
crRNA0016:28-50	560.29	681.576	548.218	563.9	737.557	575.99
crRNA0017:29-51	472.342	501.505	524.348	442.998	576.68	445.491
crRNA0018:30-52	688.684	697.008	550.147	574.034	804.631	784.293
crRNA0019:31-53	776.138	728.276	729.753	714.356	789.67	806.083
crRNA0020:32-54	715.397	730.936	615.809	658.582	725.215	690.401
crRNA0021:33-55	590.684	597.328	588.243	562.965	565.541	555.364
crRNA0022:34-56	534.104	585.712	640.12	547.913	737.909	731.321
crRNA0023:35-57	554.547	590.087	696.684	547.575	609.154	604.627
crRNA0024:36-58	581.206	729.534	616.893	592.144	726.355	665.033
crRNA0025:37-59	696.345	738.602	796.759	718.537	827.22	780.931
crRNA0026:38-60	623.891	605.458	629.55	563.068	683.032	644.836
crRNA0027:39-61	671.003	686.713	540.316	464.614	729.502	834.209
crRNA0028:40-62	468.377	487.521	512.822	370.91	476.464	487.208
crRNA0029:41-63	512.216	535.632	491.731	432.108	552.85	452.953
crRNA0030:42-64	346.915	353.822	409.104	347.738	360.285	444.401
crRNA0031:43-65	489.953	428.219	497.69	451.734	505.848	472.368
crRNA0032:44-66	416.898	560.575	639.486	489.137	488.845	469.405
crRNA0033:45-67	428.942	415.361	440.453	356.202	447.241	435.471
crRNA0034:46-68	195.75	199.117	215.249	244.784	174.966	246.664
crRNA0035:47-69	352.68	331.362	372.703	401.83	359.617	312.893
crRNA0036:48-70	369.249	301.08	295.029	257.205	296.206	319.485
crRNA0037:49-71	473.813	407.425	535.673	551.233	436.127	452.54
crRNA0038:50-72	571.143	582.66	783.426	539.371	554.605	662.698
crRNA0039:51-73	563.934	554.509	550.71	481.474	572.454	580.395
crRNA0040:52-74	470.237	416.331	523.381	567.523	498.768	489.497
crRNA0041:53-75	398.642	410.956	393.192	399.514	354.061	462.449
crRNA0042:54-76	549.846	489.196	426.281	462.56	527.325	510.597
crRNA0043:55-77	457.126	402.187	438.685	425.823	501.765	479.584
crRNA0044:56-78	475.731	436.662	509.954	385.952	529.694	637.95
crRNA0046:58-80	541.808	522.513	597.015	530.117	526.695	558.848
crRNA0047:59-81	620.808	608.135	662.582	592.109	632.129	658.822
crRNA0048:60-82	423.283	399.864	464.574	358.513	438.985	451.65
crRNA0049:61-83	594.204	539.915	557.924	602.953	655.238	575.382
crRNA0050:62-84	278.042	310.385	224.831	293.998	316.202	317.322
crRNA0051:63-85	478.716	511.903	409.35	450.715	518.191	462.139
crRNA0052:64-86	538.759	552.161	542.935	532.176	538.959	575.567
crRNA0053:65-87	537.579	513.126	606.937	487.576	593.841	583.362
crRNA0054:66-88	478.054	485.675	484.642	580.365	535.538	554.237
crRNA0055:67-89	578.434	694.483	609.509	608.146	721.688	690.923
crRNA0056:68-90	536.772	470.254	525.984	498.18	560.406	512.49
crRNA0057:69-91	425.602	468.803	425.767	396.502	472.036	414.501
crRNA0058:70-92	534.192	504.098	500.302	407.313	501.644	459.078
crRNA0059:71-93	554.746	488.779	446.671	564.195	579.607	522.608
crRNA0060:72-94	377.691	397.014	349.227	464.625	530.419	446.545
crRNA0061:73-95	400.777	519.405	447.763	422.018	497.027	435.472
crRNA0062:74-96	437.352	385.658	374.824	341.985	408.979	407.564
crRNA0063:75-97	433.877	469.251	468.128	398.932	426.077	374.529
crRNA0064:76-98	494.814	509.518	434.543	440.168	478.01	466.118
crRNA0065:77-99	566.001	499.671	505.806	444.318	543.046	647.427
crRNA0066:78-100	592.361	578.586	491.887	577.056	674.808	619.322
crRNA0067:79-101	588.172	602.841	586.604	381.741	542.054	674.015
crRNA0068:80-102	752.722	597.184	556.154	624.254	750.511	798.838
crRNA0069:81-103	655.967	704.934	604.995	574.289	630.081	621.15
crRNA0070:82-104	782.91	808.907	776.915	725.815	953.814	913.38
crRNA0071:83-105	740.489	877.753	857.945	639.4	763.414	882.457
crRNA0072:84-106	721.923	688.912	825.522	759.704	879.656	941.363
crRNA0073:85-107	736.404	622.552	572.115	727.006	781.234	782.071
crRNA0074:86-108	702.419	797.441	827.404	699.198	880.991	799.383
crRNA0075:87-109	874.075	1007.14	969.596	879.372	1020.76	1080.27
crRNA0076:88-110	1049.15	899.742	818.466	845.789	1117.94	1316.69
crRNA0077:89-111	898.517	998.714	765.099	682.649	1081.49	1055.95
crRNA0078:90-112	736.87	634.749	652.583	665.027	898.619	697.621
crRNA0079:91-113	640.011	687.984	793.612	775.931	859.289	716.269
crRNA0080:92-114	650.84	643.328	549.369	594.815	784.271	682.294
crRNA0081:93-115	667.826	730.129	748.134	649.85	707.72	640.829
crRNA0082:94-116	602.644	638.742	609.841	585.74	718.482	605.918
crRNA0083:95-117	660.718	692.244	782.182	643.028	776.667	787.778
crRNA0084:96-118	723.223	723.208	647.146	555.619	793.9	846.928
crRNA0085:97-119	652.434	632.88	583.808	622.493	748.132	653.814
crRNA0086:98-120	515.813	631.04	581.151	430.026	636.483	624.027
crRNA0087:99-121	600.087	615.998	683.714	616.518	581.228	713.382
crRNA0088:100-122	606.61	615.438	549.242	662.008	678.149	624.539
crRNA0089:101-123	670.416	662.671	662.251	624.194	721.642	618.878
crRNA0090:102-124	531.846	577.732	496.739	405.307	638.594	559.942
crRNA0091:103-125	338.067	404.524	325.164	289.981	361.195	356.758
crRNA0092:104-126	326.09	362.08	330.433	352.129	414.664	344.322
crRNA0093:105-127	469.808	456.202	487.481	444.658	427.911	471.676
crRNA0094:106-128	355.541	381.929	413.127	369.923	308.794	401.03
crRNA0095:107-129	257.536	220.355	258.54	295.955	185.095	196.562
crRNA0101:113-135	428.358	480.376	463.119	585.15	498.991	468.298
crRNA0102:114-136	354.413	408.054	439.207	388.528	350.054	431.413
crRNA0103:115-137	454.317	479.543	507.434	413.979	484.968	441.487
crRNA0104:116-138	406.078	487.26	446.175	508.298	475.462	451.433
crRNA0105:117-139	354.968	429.16	397.659	438.937	467.281	400.619
crRNA0106:118-140	445.373	427.166	448.575	396.432	456.704	460.967
crRNA0107:119-141	468.783	441.921	424.326	435.498	555.148	516.875
crRNA0108:120-142	401.046	468.082	459.509	366.332	444.415	519.231
crRNA0109:121-143	346.331	346.958	323.574	375.466	375.128	348.011
crRNA0110:122-144	292.633	279.988	252.675	280.495	293.193	304.146
crRNA0111:123-145	288.582	282.573	212.488	252.372	260.122	293.022
crRNA0112:124-146	356.117	405.21	377.633	250.305	314.994	381.02
crRNA0113:125-147	453.302	426.456	411.086	471.481	483.508	443.83
crRNA0114:126-148	535.679	520.401	539.49	497.639	504.514	492.769
crRNA0115:127-149	516.439	514.694	410.502	481.182	592.037	596.366
crRNA0116:128-150	530.112	490.252	390.679	551.39	514.241	504.704
crRNA0117:129-151	514.777	507.302	509.12	524.103	431.412	483.442
crRNA0118:130-152	643.99	479.892	521.839	604.023	497.115	578.126
crRNA0119:131-153	384.278	397.458	461.225	416.842	453.487	445.513
crRNA0120:132-154	525.987	533.764	568.165	571.878	552.684	548.537
crRNA0121:133-155	573.812	607.037	669.586	651.593	577.677	634.872
crRNA0122:134-156	632.328	612.882	715.201	660.081	585.783	704.201
crRNA0123:135-157	613.347	505.493	437.163	499.198	581.986	645.971
crRNA0124:136-158	507.32	455.629	455.235	523.575	515.768	504.845
crRNA0125:137-159	752.961	642.489	519.591	704.952	569.704	675.864
crRNA0126:138-160	645.765	570.293	444.729	498.879	639.747	615.738
crRNA0127:139-161	516.352	509.974	465.439	497.934	573.114	589.487
crRNA0128:140-162	351.532	316.073	297.228	372.907	321.341	301.226
crRNA0129:141-163	564.324	616.547	620.065	486.116	618.269	569.896
crRNA0130:142-164	596.241	645.004	602.73	509.696	626.141	578.444
crRNA0131:143-165	528.601	474.258	406.035	407.398	484.906	499.136
crRNA0132:144-166	682.446	704.666	682.012	671.016	753.039	729.293
crRNA0133:145-167	656.266	722.022	825.945	626.555	679.564	793.922
crRNA0134:146-168	884.664	828.854	835.296	972.115	966.853	793.785
crRNA0135:147-169	770.194	875.197	887.645	910.266	960.336	703.282
crRNA0136:148-170	885.332	886.624	894.517	726.424	872.239	1063.9
crRNA0137:149-171	694.388	558.539	574.406	641.68	753.916	580.969
crRNA0138:150-172	495.325	511.947	366.009	461.47	729.209	510.322
crRNA0139:151-173	664.456	680.758	486.933	653.144	790.427	717.267
crRNA0140:152-174	688.098	748.065	629.634	640.169	750.501	729.502
crRNA0141:153-175	843.33	927.497	834.404	866.309	892.291	829.963
crRNA0142:154-176	687.082	936.833	767.61	760.266	943.902	808.382
crRNA0143:155-177	748.392	667.838	744.343	770.885	797.257	720.486
crRNA0144:156-178	868.742	876.332	929.382	847.23	929.703	958.578
crRNA0145:157-179	883.679	831.731	713.479	724.028	1025.74	1179.43
crRNA0146:158-180	567.382	621.242	678.402	564.995	562.09	619.971
crRNA0147:159-181	687.031	689.157	592.611	687.657	743.75	775.701
crRNA0148:160-182	528.39	620.726	606.015	626.877	715.202	648.966
crRNA0149:161-183	555.213	656.84	642.019	509.559	660.945	700.698
crRNA0150:162-184	753.941	815.961	711.514	647.042	873.18	868.337
crRNA0151:163-185	975.884	1005.04	996.265	1276.71	1092.25	874.208
crRNA0152:164-186	940.321	948.279	962.363	776.522	1108.16	1043.44
crRNA0153:165-187	881.192	874.75	931.523	1051.97	866.118	762.672
crRNA0154:166-188	921.023	854.738	865.432	839.833	951.801	870.322
crRNA0155:167-189	958.594	834.475	1191.84	1177.91	818.698	728.754
crRNA0156:168-190	561.147	626.351	553.904	594.072	776.121	506.308
crRNA0157:169-191	571.886	566.26	558.158	504.592	469.87	510.876
crRNA0158:170-192	688.034	688.33	856.698	887.809	560.955	706.229
crRNA0159:171-193	553.806	662.299	944.372	822.98	443.226	380.279
crRNA0160:172-194	799.592	666.874	997.641	1070.83	628.642	591.87
crRNA0161:173-195	787.533	892.155	1209.13	1137.67	592.906	520.404
crRNA0162:174-196	1048.04	1079.9	1105.46	1005.11	1140.13	976.486
crRNA0163:175-197	473.283	576.535	516.393	555.79	556.833	505.646
crRNA0164:176-198	660.015	723.803	1164.26	1152.38	438.554	518.531
crRNA0165:177-199	551.261	480.576	700.514	677.101	507.976	520.612
crRNA0166:178-200	681.696	650.43	1546.39	1509.61	450.17	370.858
crRNA0167:179-201	501.04	471.136	1303.67	1459.48	218.372	260.476
crRNA0168:180-202	767.164	794.605	1594.82	1583.51	496.34	536.858
crRNA0169:181-203	618.463	617.502	593.076	667.228	539.01	506.453
crRNA0170:182-204	572.254	496.665	688.089	796.531	392.436	411.292
crRNA0171:183-205	493.628	555.793	664.365	784.57	415.308	395.89
crRNA0172:184-206	636.303	741.092	1320.37	1116.11	560.619	499.946
crRNA0173:185-207	658.575	770.043	771.064	584.483	660.2	703.771
crRNA0174:186-208	755.042	806.659	991.098	998.503	619.167	679.883
crRNA0175:187-209	725.723	667.813	681.06	620.554	650.856	690.768
crRNA0176:188-210	797.734	794.735	880.72	961.495	706.455	667.593
crRNA0177:189-211	757.423	875.929	1507.17	1623.86	413.769	440.565
crRNA0178:190-212	681.98	634.823	948.817	933.226	431.559	491.731
crRNA0179:191-213	632.108	597.274	1109.29	1224.73	557.911	424.208
crRNA0180:192-214	781.382	926.936	1430.89	986.756	717.318	745.898
crRNA0181:193-215	898.74	771.86	758.984	710.633	833.376	895.245
crRNA0182:194-216	717.081	812.863	1079.47	909.56	653.127	590.756
crRNA0183:195-217	959.277	980.052	1559.82	1493.34	597.358	563.79
crRNA0184:197-219	636.005	717.843	1222.97	940.346	534.026	548.594
crRNA0185:198-220	676.897	737.853	725.55	668.335	648.174	585.685
crRNA0186:199-221	664.156	798.772	886.4	696.91	574.28	581.126
crRNA0187:200-222	619.256	623.724	1016.18	971.315	498.865	436.02
crRNA0188:201-223	582.875	533.936	812.008	874.292	392.626	382.638
crRNA0189:202-224	712.501	724.609	702.482	613.872	683.563	741.029
crRNA0190:203-225	893.125	805.297	811.047	943.96	692.752	762.692
crRNA0191:204-226	635.309	697.426	629.736	556.604	771.033	825.194
crRNA0192:205-227	655.819	723.409	749.873	630.877	691.917	697.204
crRNA0193:206-228	628.056	713.742	891.261	951.779	495.022	519.606
crRNA0194:207-229	718.26	637.543	584.442	801.203	756.058	553.174
crRNA0195:208-230	701.014	734.896	568.853	615.644	790.418	778.78
crRNA0196:209-231	385.979	412.78	411.04	346.794	416.43	408.698
crRNA0197:210-232	305.313	318.729	315.458	295.73	313.048	227.144
crRNA0198:211-233	445.763	496.068	547.615	458.656	469.301	494.621
crRNA0199:212-234	371.152	391.37	417.532	409.353	470.299	387.169
crRNA0200:213-235	405.053	413.563	443.294	538.22	294.042	297.075
crRNA0201:214-236	489.785	538.254	545.2	621.226	369.93	380.991
crRNA0202:215-237	452.275	526.889	419.343	450.74	540.677	483.218
crRNA0203:216-238	693.199	610.297	705.934	786.923	588.877	542.469
crRNA0204:217-239	875.61	947.159	1245.47	1270.96	698.497	709.34
crRNA0205:218-240	734.961	685.96	944.428	894.6	577.897	516.971
crRNA0206:219-241	692.312	788.33	1196.25	1048.6	580.921	509.191
crRNA0207:220-242	616.438	658.927	740.135	859.827	636.451	517.892
crRNA0208:221-243	533.423	634.748	696.723	666.597	476.751	476.971
crRNA0209:222-244	543.829	649.791	528.655	496.813	595.613	512.642
crRNA0210:223-245	594.369	590.099	758.978	793.088	421.76	406.459
crRNA0211:224-246	383.158	311.901	387.805	420.482	239.856	242.035
crRNA0212:225-247	365.256	437.809	508.052	527.667	325.378	277.266
crRNA0213:226-248	338.768	428.803	686.722	593.85	288.899	294.517
crRNA0214:228-250	616.534	642.808	564.47	785.408	662.062	545.706
crRNA0215:229-251	508.533	475.277	533.02	587.28	414.402	457.755
crRNA0216:230-252	614.598	519.428	901.685	1008.1	469.851	413.269
crRNA0217:231-253	574.6	594.836	1618.29	1714.44	316.478	307.096
crRNA0218:232-254	509.986	575.517	1016.57	1032.22	390.819	425.977
crRNA0219:233-255	545.048	565.867	679.34	591.531	453.556	467.111
crRNA0220:234-256	426.656	404.606	615.655	562.616	305.034	333.267
crRNA0221:235-257	375.283	390.429	571.349	536.827	324.706	400.327
crRNA0222:236-258	481.959	432.66	388.285	374.049	477.919	408.287
crRNA0223:237-259	317.272	375.238	383.46	298.552	398.067	387.984
crRNA0224:238-260	623.222	567.717	650.815	578.401	479.359	588.854
crRNA0225:239-261	458.839	437.659	404.387	453.391	434.148	493.019
crRNA0226:240-262	428.598	503.617	557.349	424.703	460.403	425.938
crRNA0227:241-263	547.338	570.467	542.722	589.731	759.083	611.388
crRNA0228:242-264	486.825	513.866	515.487	503.149	551.752	483.536
crRNA0229:243-265	531.785	619.452	504.851	493.526	642.759	556.612
crRNA0230:244-266	680.068	525.28	667.671	780.835	563.005	582.419
crRNA0231:245-267	449.228	454.68	476.563	450.115	497.968	551.321
crRNA0232:246-268	352.87	321.922	276.074	306.634	444.707	430.392
crRNA0233:247-269	606.731	528.381	717.852	691.777	597.4	538.715
crRNA0234:248-270	499.748	537.46	706.904	563.221	418.739	368.948
crRNA0235:249-271	725.228	579.978	627.017	739.252	930.757	827.361
crRNA0236:250-272	678.893	618.058	685.514	646.916	778.787	825.403
crRNA0237:251-273	969.429	1106.64	1039.29	912.187	1165.75	1045.48
crRNA0238:252-274	954.914	899.177	1082.4	921.955	1014.18	1096.61
crRNA0239:253-275	983.663	955.515	851.563	754.153	1045.83	938.995
crRNA0240:254-276	887.152	891.976	973.949	878.683	992.943	933.213
crRNA0241:255-277	640.263	652.181	622.973	743.718	708.371	506.617
crRNA0242:257-279	811.91	858.723	851.188	730.801	898.287	994.076
crRNA0243:258-280	850.077	956.536	888.018	784.089	1032.11	947.998
crRNA0244:259-281	836.938	820.483	1186.83	1255.83	842.059	673.802
crRNA0245:260-282	1004.21	1213.08	1283.96	1139.24	1316.13	1026.39
crRNA0246:261-283	773.762	787.526	1076.98	999.454	880.691	810.594
crRNA0247:262-284	556.477	662.644	836.222	680.69	588.534	645.543
crRNA0248:263-285	626.256	692.544	1175.41	1253.32	576.375	495.824
crRNA0249:264-286	541.904	565.004	696.788	625.28	593.559	571.676
crRNA0250:265-287	823.595	787.639	680.137	662.88	936.928	798.445
crRNA0251:266-288	575.996	613.678	649.58	569.957	616.731	621.146
crRNA0252:271-293	609.787	649.135	630.297	741.233	753.572	647.247
crRNA0253:272-294	731.751	749.009	722.199	684.796	808.931	728.265
crRNA0254:273-295	801.219	844.569	858.885	780.406	790.331	714.273
crRNA0255:274-296	495.097	633.9	948.032	1042.67	348.978	297.609
crRNA0256:275-297	692.959	763.703	805.736	638.319	922.347	839.263
crRNA0257:276-298	873.761	850.785	974.797	782.552	1065.19	952.005
crRNA0258:277-299	923.031	933.064	1175.2	1196.01	914.439	885.671
crRNA0259:278-300	782.523	812.774	799.145	755.088	1008.58	913.575
crRNA0260:279-301	635.256	706.149	837.282	683.457	738.67	740.467
crRNA0261:280-302	685.766	761.607	763.083	742.898	721.599	851.008
crRNA0262:281-303	598.123	605.961	719.023	584.952	611.586	675.966
crRNA0263:282-304	320.298	312.046	365.786	341.839	353.453	387.26
crRNA0264:283-305	297.526	200.088	193.889	256.246	270.897	276.427
crRNA0265:284-306	171.434	184.978	162.654	195.562	290.612	310.052
crRNA0266:285-307	318.311	364.823	341.276	326.292	343.421	383.688
crRNA0267:286-308	753.104	832.03	603.069	647.6	790.272	754.881
crRNA0268:287-309	642.624	753.193	636.933	539.415	710.983	756.541
crRNA0269:288-310	928.766	1148.07	1129.81	966.463	1308.9	1181.07
crRNA0270:289-311	1023.22	1053.11	906.53	853.3	1067.56	824.899
crRNA0271:290-312	876.182	831.398	975.542	743.165	1020.3	1026.63
crRNA0272:291-313	896.074	987.707	993.58	913.404	1066.6	900.411
crRNA0273:292-314	813.652	677.982	554.791	640.613	879.07	721.895
crRNA0274:293-315	697.003	781.331	757.591	787.778	870.199	757.841
crRNA0275:294-316	669.249	618.067	718.571	640.011	713.188	647.843
crRNA0276:295-317	518.315	483.841	548.8	490.49	508.018	611.769
crRNA0277:296-318	562.008	517.119	549.15	481.255	579.724	664.411
crRNA0278:297-319	640.194	707.706	738.052	623.408	752.973	635.592
crRNA0279:298-320	731.771	726.342	772.615	763.751	802.456	790.728
crRNA0280:299-321	617.74	562.295	482.938	545.208	564.341	583.615
crRNA0281:300-322	482.081	453.506	666.523	455.25	569.169	536.295
crRNA0282:301-323	598.585	528.872	629.56	593.331	561.544	495.46
crRNA0283:302-324	723.608	808.237	588.203	652.892	873.708	675.319
crRNA0284:303-325	734.691	790.722	769.766	700.569	883.838	845.364
crRNA0285:305-327	784.058	845.469	1025.31	1040.57	818.805	800.053
crRNA0286:306-328	569.973	667.385	1004.01	985.769	606.032	473.568
crRNA0287:307-329	1010.81	945.839	1336.89	1477.51	813.623	715.313
crRNA0288:308-330	822.523	844.647	911.852	825.855	846.883	961.52
crRNA0289:309-331	657.222	780.108	1076.8	736.465	603.455	596.132
crRNA0290:310-332	660.568	514.882	582.385	574.433	489.154	506.25
crRNA0291:311-333	385.757	328.896	262.136	270.82	347.712	367.177
crRNA0292:312-334	532.99	586.949	557.883	448.475	511.05	634.978
crRNA0293:313-335	534.26	490.241	846.301	821.538	308.297	297.607
crRNA0294:314-336	471.969	466.347	666.64	565.236	349.518	311.134
crRNA0295:315-337	643.681	594.974	1098.85	1058.91	341.458	315.764
crRNA0296:316-338	715.119	823.509	1582.92	1469.23	498.82	386.703
crRNA0297:317-339	676.315	792.6	1030.91	993.433	565.215	398.622
crRNA0298:318-340	271.917	212.709	616.444	602.705	204.857	139.028
crRNA0299:319-341	516.037	590.557	1172.54	1023.57	335.301	254.73
crRNA0300:320-342	693.779	689.21	1331.09	1189.07	481.922	406.506
crRNA0301:321-343	476.56	586.285	1176.82	1087.85	347.075	301.093
crRNA0302:322-344	677.836	748.898	1890.84	1763.82	321.665	283.535
crRNA0303:323-345	592.563	601.481	920.359	824.986	500.297	399.483
crRNA0304:324-346	816.399	834.746	2103.06	2309.45	434.491	435.812
crRNA0305:325-347	873.77	908.154	1977.21	1829.26	556.676	483.704
crRNA0306:326-348	531.447	594.338	794.437	806.678	476.866	544.64
crRNA0307:327-349	691.007	687.209	1686.7	1726.97	373.719	394.678
crRNA0308:328-350	928.69	1004.74	1503.44	1396.56	790.117	712.598
crRNA0309:329-351	1095.45	1034.77	996.519	1045.74	1198.3	1058.01
crRNA0310:330-352	775.831	740.675	596.348	587.522	874.832	702.76
crRNA0311:331-353	1122.32	1205.67	1735.03	1855.99	825.745	624.013
crRNA0312:332-354	934.293	1090.48	1336.18	1159.71	974.737	916.154
crRNA0313:333-355	1380.53	1423.08	2324.18	2450.95	776.424	749.406
crRNA0314:334-356	834.17	900.041	1281.88	1421.86	796.222	573.932
crRNA0315:335-357	640.444	700.191	902.803	870.01	606.315	591.55
crRNA0316:336-358	643.063	649.35	981.713	1146.52	506.898	437.295
crRNA0317:337-359	1025.05	956.118	1587.55	1675.2	516.633	553.1
crRNA0318:338-360	837.325	904.066	1714.53	1714.76	599.566	535.125
crRNA0319:339-361	812.25	891.354	1625.13	1505.6	519.716	522.022
crRNA0320:340-362	1697.47	1566.99	2285.9	2442.75	1022.1	1043.14
crRNA0321:341-363	754.78	803.718	1056.29	827.249	630.139	700.972
crRNA0322:342-364	564.887	661.412	1330.9	1248.87	342.049	312.814
crRNA0323:343-365	470.248	458.285	534.547	556.812	403.928	401.125
crRNA0324:344-366	785.765	765.824	784.536	848.212	754.83	679.794
crRNA0325:345-367	546.263	518.864	699.255	790.747	393.925	358.175
crRNA0326:346-368	578.918	541.264	501.757	521.489	535.271	576.465
crRNA0327:347-369	487.108	551.805	847.579	733.883	380.852	371.872
crRNA0328:348-370	529.875	609.883	789.657	724.426	496.86	415.564
crRNA0329:349-371	761.496	686.302	1186	1528.37	446.515	445.672
crRNA0330:350-372	658.53	647.794	1605.5	1516.09	287.408	313.594
crRNA0331:351-373	684.938	653.663	1589.63	1470.88	318.061	356.629
crRNA0332:352-374	686.23	723.914	1372.71	1365.91	427.056	472.384
crRNA0333:353-375	811.909	827.029	1278.14	1321.39	706.855	675.774
crRNA0334:354-376	666.195	713.595	694.236	730.388	821.586	658.518
crRNA0335:374-396	653.487	617.614	754.811	760.509	536.295	460.445
crRNA0336:375-397	766.92	746.792	1052.21	1092.34	674.165	620.513
crRNA0337:376-398	667.109	650.255	965.134	811.657	576.311	689.515
crRNA0338:377-399	597.047	632.074	776.902	713.545	610.324	565.032
crRNA0339:378-400	705.659	608.251	1683.56	1560.84	347.509	429.465
crRNA0340:379-401	776.825	865.998	2276.93	2133.73	438.558	323.944
crRNA0341:380-402	653.885	699.292	1115.88	1232.67	503.751	522.859
crRNA0342:381-403	790.704	769.506	934.648	688.753	838.837	781.535
crRNA0343:382-404	575.595	573.263	778.887	766.257	489.2	475.4
crRNA0344:383-405	594.185	596.255	887.035	860.702	475.598	393.237
crRNA0345:384-406	356.373	473.953	1375.66	1404.78	200.299	164.023
crRNA0347:387-409	535.511	568.452	929.395	867.293	410.871	419.708
crRNA0348:388-410	495.491	472.347	738.634	841.711	272.102	254.161
crRNA0349:389-411	518.415	539.555	647.527	678.405	501.929	518.522
crRNA0350:390-412	585.139	533.762	556.297	535.837	647.314	601.657
crRNA0351:391-413	573.42	603.96	644.643	694.34	684.979	627.705
crRNA0352:392-414	716.895	613.754	1419.92	1307.1	355.912	363.424
crRNA0353:393-415	571.846	619.165	1155.68	1179.21	394.043	347.922
crRNA0354:394-416	700.196	690.687	773.341	704.82	657.007	599.943
crRNA0355:395-417	668.509	583.681	677.497	600.62	637.361	540.479
crRNA0356:396-418	659.661	582.065	688.184	638.491	578.11	628.445
crRNA0357:397-419	615.889	616.388	868.409	836.238	574.46	465.8
crRNA0358:398-420	651.987	725.413	841.228	734.84	675.357	681.483
crRNA0359:399-421	630.358	699.37	719.95	706.349	680.012	532.114
crRNA0360:400-422	616.631	652.968	1079.13	794.522	431.767	473.553
crRNA0361:401-423	445.093	448.427	662.966	590.784	376.149	400.571
crRNA0362:402-424	448.705	619.008	764.179	762.181	545.297	400.451
crRNA0363:403-425	414.395	403.634	853.31	1015.67	303.772	258.848
crRNA0364:404-426	427.326	408.643	685.256	649.449	288.471	320.798
crRNA0365:405-427	482.7	490.813	810.37	779.055	320.612	304.331
crRNA0366:406-428	448.831	355.752	1032.66	1163.68	136.233	164.27
crRNA0367:407-429	193.297	133.441	321.023	364.823	70.3786	93.2868
crRNA0368:408-430	265.503	251.961	511.392	475.432	126.444	118.61
crRNA0369:409-431	335.853	364.088	396.735	357.373	362.281	384.409
crRNA0370:410-432	401.354	354.183	419.53	466.358	291.279	293.612
crRNA0371:411-433	311.036	259.112	325.669	316.837	261.74	289.579
crRNA0372:412-434	539.016	530.117	497.336	401.863	627.436	573.15
crRNA0373:413-435	527.478	489.046	516.044	485.255	550.854	482.494
crRNA0374:414-436	527.451	486.111	547.635	371.341	443.446	580.382
crRNA0375:415-437	579.115	602.799	631.962	594.681	566.618	703.281
crRNA0376:416-438	592.084	596.627	668.532	643.989	565.377	527.082
crRNA0377:417-439	403.388	466.162	703.252	728.502	392.686	320.806
crRNA0378:419-441	445.915	454.908	521.271	605.016	379.968	409.604
crRNA0379:420-442	266.905	228.68	220.348	279.022	223.569	227.709
crRNA0380:421-443	396.239	361.878	377.897	447.88	374.034	362.992
crRNA0381:422-444	458.711	399.21	609.631	585.711	381.246	389.157
crRNA0382:423-445	537.825	567.2	972.17	994.839	357.048	308.794
crRNA0383:424-446	395.531	426.838	915.106	1070.67	191.025	196.096
crRNA0384:425-447	515.209	403.724	1204.58	1281.06	156.924	166.167
crRNA0385:426-448	408.575	439.409	1538.61	1603.7	171.309	176.621
crRNA0386:428-450	498.96	534.405	768.461	698.578	401.76	298.731
crRNA0387:429-451	766.297	790.42	1789.85	1857.8	347.141	323.759
crRNA0388:430-452	547.833	488.063	949.619	1057.86	332.578	288.643
crRNA0389:431-453	422.208	419.362	545.208	500.303	383.216	431.136
crRNA0390:432-454	579.418	539.536	842.221	743.696	450.216	452.342
crRNA0391:433-455	628.169	644.597	907.095	1113.38	318.069	312.309
crRNA0392:434-456	493.56	498.748	686.567	636.31	382.485	338.974
crRNA0393:435-457	455.098	478.539	578.845	487.803	417.621	358.475
crRNA0394:436-458	428.604	411.922	478.829	476.876	273.18	377.39
crRNA0395:437-459	266.554	285.806	313.18	300.814	251.184	308.452
crRNA0396:438-460	270.538	233.946	211.094	243.662	216.915	176.709
crRNA0397:439-461	426.257	519.99	672.723	644.438	389.413	370.818
crRNA0398:440-462	438.266	465.447	719.537	676.411	330.927	319.964
crRNA0399:441-463	582.088	593.808	705.443	858.069	474.066	560.209
crRNA0400:442-464	781.037	651.307	875.199	904.695	621.891	476.884
crRNA0401:443-465	500.47	483.295	1066.98	1341.61	286.057	286.792
crRNA0402:444-466	362.121	380.399	365.826	436.674	274.373	264.21
crRNA0403:445-467	451.383	377.944	547.76	659.12	392.124	451.605
crRNA0404:446-468	513.633	534.6	823.592	999.466	380.457	315.316
crRNA0405:447-469	651.228	592.991	853.87	822.482	441.519	441.274
crRNA0406:448-470	340.919	418.625	536.687	485.973	294.86	245.909
crRNA0407:449-471	386.801	376.597	574.773	621.239	187.514	238.428
crRNA0408:470-492	615.82	641.866	743.13	689.236	538.224	573.511
crRNA0409:471-493	800.284	757.85	1160.61	1160.02	561.472	554.501
crRNA0410:472-494	796.881	860.89	2138.2	2299.7	483.239	399.788
crRNA0411:473-495	802.895	807.381	1362.27	1398.01	538.247	550.003
crRNA0412:474-496	951.224	1025.38	2164.43	2346.76	544.887	459.478
crRNA0413:475-497	864.271	1022.78	3492.85	3563.98	274.439	274.068
crRNA0414:476-498	705.139	699.757	2764.26	2635.1	239.216	318.129
crRNA0415:477-499	980.264	1019.27	2997.87	3319.49	467.142	332.898
crRNA0416:478-500	726.191	846.146	1603.68	1675.7	552.313	435.621
crRNA0417:479-501	829.228	837.466	2778.37	3083.19	276.235	210.314
crRNA0418:480-502	642.613	824.262	1731.66	1860.32	436.021	361.154
crRNA0419:481-503	1066.89	1019.4	2222.64	2263.46	620.369	578.721
crRNA0420:482-504	926.182	915.411	2742.81	2856.59	432.141	325.696
crRNA0421:483-505	857.909	855.944	2835.88	3000.34	267.413	285.761
crRNA0422:484-506	758.009	821.327	2341.17	2424.37	334.922	296.75
crRNA0423:485-507	777.989	750.129	1892.18	1833.31	413.566	486.787
crRNA0424:486-508	826.812	889.201	1104.46	1195.56	799.546	663.013
crRNA0425:487-509	715.277	656.789	895.723	894.347	635.089	708.975
crRNA0426:488-510	787.774	875.044	986.526	953.088	951.141	878.677
crRNA0427:489-511	834.884	942.826	713.059	677.081	970.169	874.201
crRNA0428:490-512	1105.05	1055.47	1006.32	953.254	1251.95	1195.08
crRNA0429:491-513	967.852	817.334	774.855	803.787	942.799	1044.79
crRNA0430:492-514	844.472	1037.41	855.045	835.651	1140.84	992.371
crRNA0431:493-515	723.47	815.096	673.951	671.767	807.208	745.524
crRNA0432:494-516	794.968	829.423	785.268	538.087	1149	1005.96
crRNA0433:495-517	1178.86	946.506	913.795	1011.82	1142.9	1211.04
crRNA0434:496-518	745.795	678.715	610.004	622.872	800.157	907.063
crRNA0435:497-519	935.068	865.8	747.06	927.841	1035.44	1084.52
crRNA0436:498-520	1112.18	1113.84	1251.22	1388.02	1223.3	1164.71
crRNA0437:499-521	948.383	835.406	831.442	862.493	962.005	931.602
crRNA0438:500-522	957.895	864.128	888.226	829.498	940.662	984.372
crRNA0439:501-523	751.93	717.15	722.062	655.378	819.631	725.15
crRNA0440:502-524	646.623	740.29	572.11	550.576	703.089	658.871
crRNA0441:503-525	850.364	854.429	757.984	757.931	898.719	803.045
crRNA0442:504-526	517.468	552.969	430.618	490.115	643.342	541.722
crRNA0443:505-527	610.264	589.194	774.951	833.271	578.938	494.429
crRNA0444:506-528	708.083	757.85	867.418	857.331	526.209	694.692
crRNA0445:507-529	953.431	945.136	1036.81	1084.78	1017.87	1016.73
crRNA0446:508-530	764.763	817.287	813.141	798.936	823.456	738.205
crRNA0447:509-531	706.902	743.27	693.395	677.616	676.843	637.417
crRNA0448:510-532	760.692	850.872	897.246	754.179	743.086	786.406
crRNA0449:511-533	550.994	606.987	837.944	854.117	494.13	505.476
crRNA0450:512-534	478.294	583.75	873.307	963.374	341.621	389.694
crRNA0451:513-535	713.881	732.993	808.312	762.277	687.021	674.658
crRNA0452:514-536	651.64	714.647	1128.6	1165.09	525.075	439.901
crRNA0453:516-538	508.335	540.437	1108.86	1397.16	190.876	208.249
crRNA0454:518-540	553.575	549.822	615.627	527.854	548.647	536.991
crRNA0455:519-541	597.574	626.533	654.252	743.594	526.1	500.561
crRNA0456:520-542	414.687	434.862	346.397	447.763	409.957	345.174
crRNA0457:521-543	689.695	690.314	764.616	659.112	680.596	608.122
crRNA0458:522-544	473.956	426.575	356.339	434.065	432.703	430.355
crRNA0459:523-545	1042.11	1017.14	1068.77	1219.9	1010.03	979.487
crRNA0460:524-546	514.435	420.459	393.101	463.023	419.559	488.661
crRNA0461:525-547	465.475	418.628	403.125	409.177	396.576	422.012
crRNA0462:526-548	569.2	543.671	463.536	568.204	452.156	417.31
crRNA0463:527-549	758.115	777.259	1028.22	994.869	681.502	587.066
crRNA0464:528-550	658.463	578.17	911.136	884.728	472.469	482.696
crRNA0465:529-551	773.566	642.542	1061.3	1153.53	462.865	463.415
crRNA0466:530-552	683.905	789.599	1332	1377.09	457.296	401.326
crRNA0467:531-553	588.643	518.707	1385.65	1433.36	238.594	190.376
crRNA0468:533-555	597.535	531.411	1250.24	1352.98	307.39	326.971
crRNA0469:534-556	742.307	725.815	1163.19	1232.1	423.81	376.753
crRNA0470:535-557	728.901	788.344	1308.24	1235.7	456.566	356.125
crRNA0471:536-558	595.501	765.841	1805.1	1760.92	328.218	280.066
crRNA0472:537-559	678.979	807.818	1779.87	1597.81	496.503	381.749
crRNA0473:538-560	793.35	804.708	1267.76	1339.62	424.835	462.768
crRNA0474:539-561	659.998	754.379	1641.87	1470.83	514.433	371.695
crRNA0475:540-562	613.202	542.506	834.597	766.289	572.835	552.048
crRNA0476:541-563	668.858	716.391	1149.84	1214.96	481.412	457.95
crRNA0477:542-564	549.604	543.449	1101.27	1242.33	366.014	338.533
crRNA0478:543-565	556.482	636.723	881.592	827.883	536.714	447.929
crRNA0479:544-566	595.709	825.962	2403.82	2276.67	350.198	332.842
crRNA0480:545-567	619.427	660.444	1816.98	1891.46	275.281	248.771
crRNA0481:546-568	663.319	682.92	875.793	749.673	673.807	552.037
crRNA0482:547-569	896.073	831.683	1668.69	1622.08	505.887	583.379
crRNA0483:548-570	680.583	692.812	1855.6	1894.9	326.622	333.616
crRNA0484:549-571	541.205	602.835	1925.49	1960.53	185.216	173.094
crRNA0485:550-572	593.286	609.351	939.178	941.251	392.331	340.066
crRNA0486:551-573	764.862	754.952	759.637	760.886	615.111	636.943
crRNA0487:552-574	517.252	550.203	789.103	758.045	450.022	447.788
crRNA0488:553-575	573.729	549.368	1132.61	1172.08	330.926	302.303
crRNA0489:554-576	589.969	622.87	1012.59	1095.6	426.111	369.012
crRNA0490:555-577	533.531	625.963	760.218	561.496	535.417	427.29
crRNA0491:556-578	668.586	675.89	829.94	722.689	496.94	506.067
crRNA0492:557-579	500.122	491.486	495.114	478.483	555.896	577.201
crRNA0493:558-580	667.625	574.65	654.548	674.309	706.748	645.019
crRNA0494:559-581	513.397	591.167	510.394	385.979	579.387	596.095
crRNA0495:560-582	540.249	599.447	801.11	696.083	615.157	641.221
crRNA0496:561-583	702.033	686.702	659.335	771.56	646.481	737.695
crRNA0497:562-584	612.342	603.119	651.192	677.407	597.145	546.773
crRNA0498:563-585	449.195	526.155	860.292	757.122	402.122	477.213
crRNA0499:564-586	668.491	641.583	553.668	604.305	629.015	675.841
crRNA0500:565-587	694.757	713.407	801.345	904.714	660.55	660.242
crRNA0501:567-589	650.867	601.545	562.196	643.277	771.69	740.014
crRNA0502:568-590	478.278	541.049	547.014	421.502	581.984	595.069
crRNA0503:569-591	460.995	458.293	455.065	506.324	438.849	414.358
crRNA0504:570-592	457.499	524.027	624.247	495.662	493.722	517.046
crRNA0506:572-594	724.519	749.14	584.961	872.7	760.803	752.895
crRNA0507:573-595	776.826	851.811	2132.31	2452.45	341.72	299.358
crRNA0508:574-596	549.594	634.393	2425.45	2608.62	241.79	175.527
crRNA0509:575-597	683.862	657.353	2553.95	2674.34	310.552	231.905
crRNA0510:576-598	552.072	540.217	1820.74	1952.08	215.129	217.791
crRNA0511:577-599	684.75	727.247	2415.48	2433.82	216.31	269.14
crRNA0512:578-600	685.202	526.687	734.575	782.892	581.817	511.792
crRNA0513:579-601	403.387	383.588	557.646	639.16	304.042	285.914
crRNA0514:580-602	479.763	452.993	411.573	462.629	558.523	592.994
crRNA0515:581-603	530.326	619.179	913.465	877.514	345.269	455.544
crRNA0516:582-604	530.813	560.324	604.876	546.667	545.563	584.256
crRNA0517:583-605	544.426	568.371	670.623	549.484	607.698	536.803
crRNA0518:584-606	558.55	489.429	1231.55	1369.95	261.08	225.48
crRNA0519:585-607	381.964	434.051	827.312	775.512	190.691	175.564
crRNA0520:586-608	248.375	237.473	415.71	471.038	165.674	171.199
crRNA0521:587-609	440.319	425.419	1336.7	1330.55	175.998	175.375
crRNA0522:588-610	428.751	417.149	1489.49	1593.25	133.169	160.73
crRNA0523:589-611	365.06	382.785	985.574	1084.5	157.057	172.748
crRNA0524:590-612	293.408	316.203	870.245	727.002	166.598	183.587
crRNA0525:591-613	298.141	306.915	466.168	457.869	150.169	219.329
crRNA0526:592-614	151.644	116.252	241.365	241.31	75.8432	88.1044
crRNA0528:595-617	72.5431	50.0974	65.8926	93.3674	47.2285	42.4625
crRNA0529:596-618	112.822	109.579	106.739	129.487	82.0975	96.7601
crRNA0530:597-619	167.378	158.638	194.704	194.549	128.105	137.225
crRNA0531:598-620	243.155	226.138	470.344	540.927	145.019	150.246
crRNA0532:599-621	304.57	219.229	213.175	272.101	241.294	289.057
crRNA0533:600-622	286.839	234.923	195.258	199.438	216.519	252.564
crRNA0534:601-623	118.643	96.696	97.7894	151.167	82.1787	67.0952
crRNA0535:602-624	390.296	293.831	312.735	455.903	229.827	263.505
crRNA0536:603-625	342.41	287.055	218.584	255.454	252.276	282.642
crRNA0537:604-626	477.22	470.273	512.063	460.382	487.708	502.723
crRNA0538:605-627	268.388	335.386	331.164	328.49	274.076	307.546
crRNA0539:606-628	317.493	338.482	254.7	314.627	294.997	269.64
crRNA0541:608-630	470.669	364.539	302.149	448.703	425.993	454.461
crRNA0542:609-631	558.809	468.805	474.974	473.12	501.703	488.205
crRNA0543:610-632	655.508	584.535	487.296	649.867	534.86	639.414
crRNA0544:611-633	435.288	449.271	410.583	397.057	347.768	433.679
crRNA0545:612-634	597.542	632.973	735.737	663.697	460.465	523.191
crRNA0546:613-635	524.108	636.966	868.45	888.392	408.76	347.815
crRNA0547:614-636	556.485	470.378	793.155	772.554	347.046	355.441
crRNA0548:615-637	663.052	678.837	1669.24	2033.2	274.958	258.718
crRNA0549:616-638	561.403	507.676	1431.11	1596.61	189.824	200.289
crRNA0550:618-640	564.666	464.355	1143.03	1351.79	208.667	238.138
crRNA0551:619-641	631.555	616.728	1507.93	1581.07	322.698	281.681
crRNA0552:620-642	585.787	559.929	1358.28	1580.71	241.133	243.881
crRNA0553:621-643	693.14	758.904	1567.12	1613.6	313.716	284.243
crRNA0554:622-644	662.91	660.309	827.733	723.878	582.153	520.413
crRNA0555:623-645	658.354	626.188	826.387	879.887	527.351	498.721
crRNA0556:625-647	580.738	525.233	540.984	634.56	506.646	452.116
crRNA0557:626-648	844.675	842.212	1025.4	1138.12	680.886	712.363
crRNA0558:627-649	490.869	575.903	866.767	930.293	451.701	373.466
crRNA0559:628-650	589.257	663.209	795.428	703.479	517.288	534.86
crRNA0560:629-651	533.462	514.468	482.045	577.459	473.536	458.617
crRNA0561:630-652	677.527	790.167	813.062	796.683	689.843	707.196
crRNA0562:631-653	663.546	659.845	650.565	621.072	575.924	553.795
crRNA0563:632-654	836.004	858.123	818.041	1007.89	801.984	858.563
crRNA0564:633-655	827.269	773.391	783.641	826.343	941.563	813.466
crRNA0565:634-656	763.42	759.711	717.057	776.604	731.332	733.317
crRNA0566:635-657	411.021	444.476	405.713	478.765	423.355	449.634
crRNA0567:636-658	529.48	496.533	969.571	1023.35	368.813	339.954
crRNA0568:637-659	532.801	581.008	890.554	931.978	507.031	432.229
crRNA0569:638-660	795.548	779.873	1437.34	1488.24	450.425	394.516
crRNA0570:639-661	527.815	593.566	1287.32	1242.63	262.561	255.609
crRNA0571:640-662	736.995	726.647	1114.72	928.373	661.081	605.071
crRNA0572:641-663	500.334	516.813	914.064	1069.28	288.725	285.824
crRNA0573:642-664	557.82	601.21	807.329	837.707	465.849	487.306
crRNA0574:643-665	623.346	683.805	724.836	802.135	645.96	541.01
crRNA0575:644-666	485.391	497.615	533.396	554.035	475.961	502.535
crRNA0576:645-667	555.311	530.089	593.387	513.273	664.375	521.767
crRNA0577:646-668	405.884	472.719	465.576	363.646	380.953	401.939
crRNA0578:647-669	591.342	556.594	514.558	668.484	605.277	640.275
crRNA0579:648-670	482.065	418.458	628.76	710.207	248.014	359.529
crRNA0580:649-671	431.222	461.407	796.57	785.336	324.91	277.44
crRNA0581:650-672	541.314	606.406	685.422	649.592	569.241	534.605
crRNA0582:651-673	525.117	542.117	505.996	513.938	590.134	546.093
crRNA0583:652-674	607.159	599.984	613.959	645.691	651.408	616.897
crRNA0584:653-675	399.8	342.195	397.635	344.84	393.196	384.781
crRNA0585:654-676	320.167	286.787	332.826	317.465	288.401	310.761
crRNA0586:655-677	334.111	410.092	334.139	359.876	431.317	378.779
crRNA0587:656-678	465.212	423.241	396.632	391.553	446.254	416.651
crRNA0588:657-679	606.956	504.396	653.106	631.043	555.445	556.327
crRNA0589:658-680	599.653	530.033	445.633	664.333	596.223	555.306
crRNA0590:659-681	457.924	525.864	440.243	397.473	475.851	495.792
crRNA0591:660-682	460.011	460.64	476.547	654.7	378.026	357.973
crRNA0592:661-683	468.976	425.534	441.8	463.301	401.305	427.763
crRNA0593:682-704	258.343	277.432	242.781	227.636	201.698	224.963
crRNA0594:683-705	238.493	270.65	377.725	371.798	217.468	228.476
crRNA0595:684-706	265.176	264.606	589.773	618.058	137.236	160.66
crRNA0596:685-707	150.421	157.49	239.784	258.444	140.581	137.612
crRNA0597:706-728	614.758	650.973	1157.41	1089.21	409.304	384.155
crRNA0598:707-729	662.382	688.789	1504	1715.77	338.889	284.161
crRNA0599:708-730	514.067	527.889	1341.46	1458.64	233.795	213.929
crRNA0600:709-731	549.08	586.772	1189.75	1206.73	274.959	251.289
crRNA0601:710-732	672.418	664.837	994.819	986.05	506.479	510.514
crRNA0602:712-734	347.167	318.429	471.185	558.129	176.167	214.625
crRNA0603:713-735	333.621	309.502	388.446	407.181	247.672	269.857
crRNA0604:735-757	417.313	331.627	377.528	371.466	334.209	403.235
crRNA0605:736-758	296.885	307.549	384.901	309.907	288.438	362.79
crRNA0606:737-759	587.673	549.176	484.77	526.034	516.618	599.119
crRNA0607:738-760	731.949	769.097	802.004	647.787	642.635	658.164
crRNA0608:739-761	443.865	472.998	543.809	482.005	404.801	417.585
crRNA0609:740-762	523.146	549.981	1035.78	1008.13	441.425	429.154
crRNA0610:741-763	533.377	488.063	978.57	983.736	322.569	269.418
crRNA0611:742-764	558.851	649.029	2039.66	2215.42	256.904	262.563
crRNA0612:743-765	373.252	401.571	1062.96	1057.75	196.491	226.095
crRNA0613:744-766	406.874	369.391	520.81	577.923	307.306	381.403
crRNA0614:746-768	384.114	556.742	833.925	654.078	457.525	358.563
crRNA0615:747-769	384.198	347.837	409.291	359.74	317.512	322.628
crRNA0616:748-770	364.903	277.264	432.343	402.283	192.344	269.147
crRNA0617:749-771	320.2	320.875	472.035	468.794	237.608	190.231
crRNA0618:750-772	253.405	259.631	338.574	395.317	166.678	138.722
crRNA0619:751-773	256.254	234.484	241.845	276.216	155.678	191.247
crRNA0620:752-774	317.398	374.564	684.43	767.838	143.382	123.279
crRNA0621:753-775	317.542	310.409	680.02	841.079	117.23	141.765
crRNA0622:754-776	386.948	379.076	694.813	630.661	163.83	190.286
crRNA0623:755-777	479.224	492.446	1130.58	1175.94	227.284	190.357
crRNA0624:756-778	585.318	665.745	1005.33	1098.13	450.555	406.098
crRNA0625:757-779	625.849	713.574	957.199	981.419	440.51	371.743
crRNA0626:758-780	714.246	630.761	824.567	820.838	575.76	634.622
crRNA0627:759-781	565.677	560.668	606.67	680.245	471.116	535.31
crRNA0628:760-782	600.021	582.346	736.439	655.654	437.706	403.317
crRNA0629:761-783	571.247	602.282	498.612	574.19	597.6	629.275
crRNA0630:762-784	550.058	568.324	487.98	537.62	648.257	675.032
crRNA0631:763-785	575.917	600.327	717.554	712.368	487.002	628.146
crRNA0632:764-786	557.192	485.865	426.531	522.015	475.469	497.007
crRNA0633:765-787	627.361	615.936	1446.42	1402.91	380.983	321.593
crRNA0634:766-788	615.785	667.223	1796.58	1801.5	305.848	241.505
crRNA0635:767-789	887.104	883.665	836.776	932.795	852.484	837.55
crRNA0636:768-790	679.961	637.728	821.121	857.623	542.745	526.841
crRNA0637:769-791	763.301	937.852	1790.7	1798.57	493.722	440.941
crRNA0638:770-792	868.963	881.774	1983.74	2442.48	356.141	396.49
crRNA0639:771-793	969.595	1035.91	1451.6	1502.2	884.531	766.146
crRNA0640:772-794	666.521	682.894	1224.6	1175.43	506.211	443.288
crRNA0641:773-795	919.149	968.41	1328.03	1164.42	726.634	557.67
crRNA0642:774-796	1064.83	1176.42	1259.67	1190.1	1071.6	976.169
crRNA0643:775-797	823.761	874.024	891.905	979.261	1024.87	1007.36
crRNA0644:776-798	700.875	764.837	896.285	890.717	657.382	627.469
crRNA0645:777-799	968.231	1033	1195.1	1344.86	907.978	837.352
crRNA0646:778-800	662.167	680.231	869.291	807.003	617.45	560.421
crRNA0647:779-801	689.39	759.783	989.922	1142.34	452.184	476.587
crRNA0648:780-802	821.32	879.209	2375.46	2325.2	442.306	452.505
crRNA0649:781-803	711.677	747.488	1914.79	1999.13	347.37	306.81
crRNA0650:782-804	439.508	449.08	471.568	558.483	332.937	368.849
crRNA0651:783-805	542.733	501.381	668.193	733.155	334.767	443.721
crRNA0652:784-806	435.041	510.272	879.047	890.448	233.302	225.208
crRNA0654:786-808	457.277	470.904	1365.85	1760.93	115.699	125.329
crRNA0655:787-809	519.982	537.538	1426.6	1762.19	138.188	124.838
crRNA0656:788-810	650.996	588.089	1566.47	1768.39	207.171	224.198
crRNA0657:789-811	538.518	488.126	1558.88	1773.49	185.119	184.905
crRNA0658:790-812	581.737	480.04	1446.48	1361.11	217.893	343.512
crRNA0659:791-813	540.439	579.111	855.222	920.849	500.089	333.411
crRNA0660:792-814	541.478	547.918	554.96	610.3	482.774	476.102
crRNA0661:793-815	643.51	575.542	580.404	614.07	526.751	545.171
crRNA0662:794-816	568.31	597.636	594.076	453.913	645.066	537.504
crRNA0663:796-818	213.527	164.239	195.513	175.241	130.43	188.694
crRNA0664:797-819	263.043	243.727	249.573	229.384	209.305	228.032
crRNA0665:798-820	445.57	439.356	440.214	450.562	388.828	484.621
crRNA0666:799-821	617.997	660.516	693.373	702.202	625.876	575.764
crRNA0667:800-822	467.158	443.385	564.144	542.325	394.154	336.175
crRNA0668:801-823	769.179	737.671	968.644	1195.09	585.607	538.004
crRNA0669:803-825	719.935	780.322	1470.64	1491.36	441.04	436.144
crRNA0670:804-826	1108.23	1130.2	2180.94	2261.77	627.089	600.4
crRNA0671:805-827	740.412	650.593	909.9	1016.04	496.257	429.487
crRNA0672:806-828	697.528	694.438	1007.89	849.388	653.487	667.592
crRNA0673:807-829	730.366	684.092	889.294	1033.52	621.738	624.551
crRNA0674:808-830	736.482	715.199	2085.03	1949.88	365.193	401.639
crRNA0675:809-831	731.937	749.656	1356.92	1229.04	526.501	421.383
crRNA0676:810-832	619.493	533.515	1424.08	1459.13	236.214	231.572
crRNA0677:811-833	489.508	556.168	1237.95	1267.22	347.854	361.304
crRNA0678:812-834	515.925	550.159	862.553	818.614	431.983	286.587
crRNA0679:813-835	722.167	681.796	680.824	926.055	642.556	585.914
crRNA0680:814-836	666.491	638.847	1054.64	919.129	463.338	462.815
crRNA0681:815-837	1058.81	989.586	1497.15	1695.93	658.059	599.362
crRNA0682:816-838	848.628	947.67	1760.13	1570.8	592.864	542.6
crRNA0683:817-839	676.409	729.752	1101.08	1150.25	538.846	483.839
crRNA0684:818-840	725.228	735.184	1454.86	1314.44	471.775	495.59
crRNA0685:819-841	705.808	740.531	1058.13	908.494	662.699	634.213
crRNA0686:820-842	561.14	622.991	648.191	778.634	527	441.135
crRNA0687:821-843	654.844	664.661	770.577	619.803	582.67	618.022
crRNA0688:822-844	497.648	493.251	767.394	937.565	332.581	331.732
crRNA0689:823-845	587.087	609.25	583.182	589.018	520.148	548.337
crRNA0690:824-846	474.23	435.973	652.884	759.421	373.421	370.862
crRNA0691:825-847	423.459	350.871	633.649	705.36	257.05	345.679
crRNA0692:826-848	374.53	274.747	545.861	544.687	230.005	294.765
crRNA0693:827-849	278.819	290.858	340.643	318.533	210.654	223.002
crRNA0694:829-851	239.368	188.128	258.398	327.236	105.618	139.082
crRNA0695:830-852	480.225	347.794	1243.12	1426.27	123.243	131.849
crRNA0696:831-853	417.426	412.094	1514.56	1864.8	105.863	99.183
crRNA0697:832-854	505.736	446.037	1456.2	1634.28	169.839	162.299
crRNA0699:834-856	452.524	396.73	1008.21	1169.46	164.298	172.906
crRNA0700:835-857	597.612	588.454	733.184	710.905	556.437	541.67
crRNA0701:836-858	1113.39	1053.89	1028.07	1135.71	1020.28	971.529
crRNA0702:837-859	422.211	411.401	365.48	378.701	453.77	448.666
crRNA0703:838-860	324.841	276.403	264.4	263.895	283.106	336.636
crRNA0704:839-861	387.158	445.185	355.237	402.78	428.354	353.698
crRNA0705:840-862	363.158	326.193	293.213	317.751	314.699	368.513
crRNA0706:841-863	246.38	246.471	181.06	241.79	200.614	205.83
crRNA0707:842-864	295.305	293.338	277.194	269.089	316.165	293.615
crRNA0708:843-865	398.766	407.566	398.691	457	355.838	370.57
crRNA0709:844-866	464.947	426.23	558.993	755.319	323.583	362.194
crRNA0710:845-867	349.187	371.495	633.628	738.452	149.374	202.249
crRNA0711:865-887	440.208	437.969	400.568	480.007	472.668	453.017
crRNA0712:866-888	543.709	473.848	432.998	502.785	579.582	477.557
crRNA0713:867-889	528.298	491.213	533.017	551.137	340.819	407.122
crRNA0714:868-890	580.489	568.447	614.598	526.109	477.767	457.211
crRNA0715:869-891	577.935	639.532	490.002	536.428	775.709	653.555
crRNA0716:870-892	456.698	551.978	463.906	503.256	674.428	598.045
crRNA0717:871-893	520.853	613.266	502.304	481.917	566.205	537.857
crRNA0718:872-894	531.092	484.627	450.303	620.854	516.668	496.015
crRNA0719:873-895	583.377	677.491	813.386	610.17	566.128	545.524
crRNA0720:874-896	564.627	606.1	544.376	623.321	604.895	566.8
crRNA0721:875-897	610.294	662.436	597.332	578.007	580.721	488.98
crRNA0722:876-898	515.217	510.976	1493.05	1656.42	229.055	230.224
crRNA0723:877-899	1037	1147.42	4156.05	4350.78	426.822	326.395
crRNA0724:878-900	684.504	714.109	2515.47	2782.31	191.275	147.89
crRNA0725:879-901	422.084	455.82	1396.53	1341.5	194.559	164.348
crRNA0726:880-902	485.015	538.36	1653.38	1887.07	220.502	182.39
crRNA0727:881-903	600.74	597.033	1835.87	1899.52	264.635	265.108
crRNA0728:882-904	611.573	619.653	2045.19	2081.47	330.458	393.326
crRNA0729:883-905	703.225	733.266	923.604	743.977	810.725	638.878
crRNA0730:884-906	657.89	547.036	1074.29	1179.12	410.088	376.887
crRNA0731:885-907	821.534	752.639	1743.74	1726.3	497.65	436.718
crRNA0732:886-908	751.411	877.357	1567.88	1590.84	426.162	383.068
crRNA0733:887-909	643.687	630.789	1529.93	1610.08	273.674	341.79
crRNA0734:888-910	882.713	799.072	962.594	933.132	701.185	814.969
crRNA0735:889-911	533.239	711.346	1168.71	1061.16	548.616	534.78
crRNA0736:890-912	687.847	732.857	973.753	1068.92	465.028	535.312
crRNA0737:891-913	562.114	602.306	996.984	859.879	455.064	392.234
crRNA0738:892-914	551.062	585.436	938.761	1045	388.908	284.87
crRNA0739:894-916	990.609	811.39	1176.15	1274.6	590.58	611.675
crRNA0740:895-917	652.961	692.929	1550.5	1664.08	304.021	336.273
crRNA0741:896-918	533.972	656.834	1725.87	1595.78	304.581	228.435
crRNA0742:897-919	721.623	692.456	2021.55	2230.42	396.122	363.463
crRNA0743:898-920	679.068	673.651	1055.25	1121.08	464.352	456.902
crRNA0744:900-922	579.049	665.124	869.823	741.817	417.383	475.179
crRNA0745:901-923	567.227	619.235	761.821	718.699	523.598	514.388
crRNA0746:902-924	479.242	552.413	1020.23	1021.22	268.075	256.529
crRNA0748:904-926	498.721	433.155	753.77	752.913	269.303	261.993
crRNA0749:905-927	593.308	552.838	818.62	923.79	407.484	324.081
crRNA0750:906-928	441.081	458.316	639.848	710.667	301.734	261.433
crRNA0751:907-929	280.063	291.703	250.936	278.271	332.682	319.564
crRNA0752:908-930	437.554	386.834	371.305	360.901	306.143	321.036
crRNA0753:909-931	344.896	342.044	480.123	533.307	229.117	180.102
crRNA0754:910-932	431.126	362.359	491.211	565.018	193.401	231.467
crRNA0755:911-933	551.472	454.323	685.674	881.706	203.01	284.292
crRNA0756:912-934	359.182	368.839	623.1	698.485	183.625	202.418
crRNA0757:913-935	387.939	380.689	634.266	665.269	159.277	187.508
crRNA0758:914-936	215.929	201.746	270.975	337.891	97.3374	107.732
crRNA0759:916-938	396.411	390.974	404.113	441.377	302.276	354.146
crRNA0760:917-939	477.071	403.902	402.64	434.2	340.515	455.244
crRNA0761:918-940	533.091	543.493	539.284	561.35	528.283	522.329
crRNA0762:919-941	425.376	382.943	378.342	364.523	383.014	418.263
crRNA0763:920-942	588.587	478.839	419.899	499.69	432.094	459.857
crRNA0764:921-943	358.391	376.069	325.911	343.195	400.444	441.464
crRNA0765:923-945	268.99	251.366	273.823	286.647	174.769	187.486
crRNA0766:924-946	366.592	342.629	426.435	314.565	294.697	369.744
crRNA0767:925-947	355.041	343.18	281.861	225.726	330.057	374.42
crRNA0768:926-948	412.279	389.435	482.818	501.124	425.171	471.464
crRNA0769:927-949	384.932	391.125	365.099	464.138	487.183	463.228
crRNA0770:928-950	539.668	463.49	584.254	607.726	477.471	381.313
crRNA0771:929-951	525.737	598.742	975.156	914.573	385.931	273.733
crRNA0772:930-952	512.29	643.518	1325.33	1294.91	315.764	226.778
crRNA0773:931-953	591.342	545.132	1187.15	1240.57	288.649	341.41
crRNA0774:932-954	582.185	630.26	1369.16	1212.48	376.745	399.667
crRNA0775:933-955	508.095	549.077	1867.07	1977.65	183.02	158.846
crRNA0776:934-956	506.048	492.837	884.801	909.616	313.804	228.785
crRNA0777:935-957	519.666	622.43	1451.17	1321.12	313.859	373.463
crRNA0778:936-958	620.513	517.639	803.994	1076.17	442.601	438.727
crRNA0779:937-959	597.329	740.285	762.576	641.773	462.711	441.561
crRNA0780:938-960	510.748	587.856	655.987	777.762	332.746	411.993
crRNA0781:940-962	584.434	495.095	758.728	835.384	447.469	467.809
crRNA0782:941-963	521.593	472.323	590.492	545.759	528.841	570.336
crRNA0783:942-964	494.39	390.519	379.087	428.258	353.414	434.541
crRNA0784:943-965	608.216	702.856	719.581	660.391	614.729	633.917
crRNA0785:944-966	500.036	405.138	419.749	438.778	437.953	403.825
crRNA0786:945-967	297.726	266.83	274.813	223.94	251.523	284.883
crRNA0787:946-968	406.331	371.925	350.128	401.529	320.098	325.249
crRNA0788:947-969	111.895	137.19	115.894	111.96	95.0411	101.81
crRNA0789:948-970	311.724	317.988	265.606	265.108	255.671	280.295
crRNA0790:949-971	280.8	314.567	352.757	401.011	266.412	252.688
crRNA0791:950-972	233.566	207.359	219.528	302.059	200.942	227.418
crRNA0792:951-973	352.845	302.567	365.209	442.316	321.918	270.342
crRNA0793:952-974	579.123	590.328	784.115	816.335	378.706	394.233
crRNA0794:953-975	331.476	401.815	431.901	394.504	301.965	360.569
crRNA0795:954-976	487.505	489.753	682.757	721.63	485.024	462.107
crRNA0796:955-977	600.178	509.135	431.978	532.245	466.281	580.56
crRNA0797:956-978	675.753	702.032	621.032	836.434	720.63	739.778
crRNA0798:957-979	585.143	598.179	522.832	560.712	628.765	654.37
crRNA0799:958-980	681.68	698.011	670.04	705.941	653.917	674.245
crRNA0800:959-981	713.543	812.412	665.862	635.544	778.582	681.662
crRNA0801:961-983	541.071	561.6	430.44	451.133	545.174	586.97
crRNA0802:962-984	708.657	874.304	889.769	701.398	828.341	843.096
crRNA0803:963-985	567.1	651.605	705.202	722.945	641.929	614.163
crRNA0804:964-986	675.895	709.113	729.677	643.514	671.5	736.975
crRNA0805:965-987	845.662	750.748	1696.05	1676.99	333.914	434.57
crRNA0806:966-988	716.917	744.469	2476.34	2444.33	288.058	268.822
crRNA0807:967-989	639.206	722.542	2269.29	2156.47	225.336	204.507
crRNA0808:969-991	792.461	786.097	1727.03	1790.82	433.125	413.509
crRNA0809:970-992	686.293	830.402	933.085	829.792	730.173	614.169
crRNA0810:971-993	579.414	658.719	1163.88	1220.63	459.096	385.385
crRNA0811:972-994	556.075	648.171	1084.5	918.003	414.503	363.445
crRNA0812:973-995	564.996	632.896	1657.16	2005.57	277.212	182.391
crRNA0813:974-996	447.145	366.724	1038.36	1405.27	164.463	154.227
crRNA0814:975-997	540.432	564.176	1962.77	2116.25	172.951	178.972
crRNA0815:976-998	669.78	683.514	1299.33	1642.98	364.434	249.877
crRNA0816:977-999	566.265	623.727	1427.89	1559.8	286.412	200.172
crRNA0817:978-1000	714.552	775.678	956.035	945.918	573.804	481.447
crRNA0818:979-1001	540.275	582.417	610.202	592.177	530.86	463.916
crRNA0819:981-1003	508.927	489.961	832.399	848.824	297.881	327.944
crRNA0820:982-1004	534.83	539.851	570.433	605.709	575.085	589.419
crRNA0821:983-1005	270.722	243.71	227.891	285.628	201.904	245.971
crRNA0822:984-1006	305.354	234.972	255.598	315.716	206.612	229.606
crRNA0823:985-1007	455.446	463.694	467.895	487.532	475.57	522.339
crRNA0824:986-1008	688.573	717.48	892.705	741.78	555.853	580.549
crRNA0825:987-1009	878.089	908.009	886.746	990.201	827.042	758.507
crRNA0826:988-1010	862.852	865.149	1196.07	1208.58	714.491	746.889
crRNA0827:989-1011	574.411	639.1	632.281	528.261	419.993	362.422
crRNA0828:990-1012	511.651	483.558	460.962	527.653	528.62	466.199
crRNA0829:991-1013	468.183	536.83	760.884	661.083	467.663	465.018
crRNA0830:992-1014	696.372	697.051	1599.22	1468.22	372.104	460.221
crRNA0831:993-1015	687.14	706.18	2262.82	2571.31	270.333	226.213
crRNA0832:994-1016	827.028	804.591	2423.99	2456.72	359.73	313.144
crRNA0833:995-1017	858.376	1107.71	2887.81	2861.51	329.672	244.567
crRNA0834:996-1018	585.463	625.198	1120.34	1083.94	459.136	362.432
crRNA0835:997-1019	499.378	605.32	1760.84	1977.03	167.933	132.521
crRNA0836:998-1020	650.004	700.994	1304.59	1244.99	451.954	360.002
crRNA0837:999-1021	495.28	496.53	1352.26	994.287	371.954	349.751
crRNA0838:1000-1022	404.772	456.349	464.944	594.899	446.51	370.004
crRNA0839:1001-1023	403.081	391.67	489.122	473.172	349.14	447.838
crRNA0840:1002-1024	455.46	574.566	384.145	510.903	558.641	447.236
crRNA0841:1003-1025	455.242	536.287	564.497	588.468	419.303	404.196
crRNA0842:1004-1026	375.271	336.337	382.594	469.342	393.088	393.26
crRNA0843:1005-1027	631.341	612.759	1054.53	1093.62	438.96	369.153
crRNA0844:1006-1028	434.891	492.534	938.451	1078.67	246.124	241.568
crRNA0845:1007-1029	397.761	424.959	1122.92	1038.95	289.414	227.021
crRNA0846:1008-1030	495.85	428.211	727.196	820.36	313.476	353.275
crRNA0847:1009-1031	373.462	299.839	392.335	446.679	266.907	299.069
crRNA0848:1010-1032	375.086	392.456	528.509	465.43	392.787	401.913
crRNA0849:1011-1033	588.003	544.258	602.678	644.419	563.414	567.688
crRNA0850:1012-1034	677.062	819.836	724.603	663.733	764.532	611.553
crRNA0851:1013-1035	390.857	371.645	393.847	352.64	450.476	435.096
crRNA0852:1014-1036	346.902	280.321	294.598	313.674	339.237	358.494
crRNA0853:1015-1037	507.888	484.046	484.673	505.71	453.901	541.939
crRNA0854:1016-1038	412.906	489.329	427.655	387.973	384.562	399.511
crRNA0855:1017-1039	211.45	184.878	208.142	206.656	159.376	202.065
crRNA0856:1018-1040	457.329	396.491	365.45	460.093	400.001	470.102
crRNA0857:1019-1041	530.247	413.437	422.185	495.517	395.589	475.663
crRNA0858:1020-1042	632.718	575.243	438.702	487.61	588.212	456.369
crRNA0859:1021-1043	555.64	668.349	665.458	609.611	641.644	644.164
crRNA0860:1022-1044	829.392	816.805	1249.18	1351.19	559.413	472.629
crRNA0861:1023-1045	861.303	875.597	1752.56	1799.76	617.939	454.221
crRNA0862:1024-1046	789.385	837.36	1256.11	1247.73	588.762	495.598
crRNA0863:1025-1047	850.119	762.987	822.955	879.753	966.759	768.02
crRNA0864:1026-1048	679.984	632.662	825.321	822.212	607.318	576.588
crRNA0865:1027-1049	600.564	635.226	549.938	503.533	538.011	536.593
crRNA0866:1028-1050	780.928	759.24	964.389	837.709	614.481	532.146
crRNA0867:1029-1051	653.374	698.859	961.891	1000.72	548.066	503.02
crRNA0868:1030-1052	619.72	642.642	702.314	681.791	538.993	464.312
crRNA0869:1031-1053	775.139	759.993	1006.1	1286.41	533.762	523.291
crRNA0870:1032-1054	617.293	703.304	1114.05	793.198	438.433	416.083
crRNA0871:1033-1055	511.627	523.916	537.509	566.034	465.262	480.408
crRNA0872:1034-1056	525.633	552.239	735.806	794.829	334.431	376.23
crRNA0873:1035-1057	477.185	517.28	742.97	787.94	251.121	230.462
crRNA0874:1036-1058	314.58	300.766	649.141	651.711	128.876	197.018
crRNA0875:1037-1059	434.471	431.841	1115.49	1278.84	149.482	167.094
crRNA0876:1038-1060	392.765	326.584	690.275	856.398	114.981	131.722
crRNA0877:1039-1061	437.396	442.459	867.126	930.819	223.674	225.11
crRNA0878:1040-1062	450.75	437.786	1427.47	1716.55	180.651	166.892
crRNA0879:1041-1063	438.483	414.178	1264.47	1428.81	159.09	219.073
crRNA0880:1042-1064	607.409	618.979	1791.87	1786.8	267.876	252.996
crRNA0881:1043-1065	451.714	480.074	762.604	879.772	304.37	263.76
crRNA0882:1044-1066	576.219	503.37	1131.73	1041.89	222.051	288.967
crRNA0883:1045-1067	325.772	349.765	459.543	406.143	287.308	334.636
crRNA0884:1046-1068	260.681	212.513	244.622	270.465	172.281	227.521
crRNA0885:1047-1069	228.461	150.272	151.876	222.631	149.344	203.735
crRNA0886:1048-1070	132.532	129.048	95.1815	138.196	102.118	99.8027
crRNA0887:1049-1071	185.856	191.967	159.694	199.359	147.007	173.177
crRNA0888:1050-1072	118.827	113.939	111.596	143.164	120.774	122.984
crRNA0889:1051-1073	195.151	180.935	167.14	202.873	166.387	182.568
crRNA0890:1052-1074	392.494	316.969	287.709	333.554	257.596	306.731
crRNA0891:1053-1075	432.774	448.502	474.374	414.356	356.5	490.583
crRNA0892:1054-1076	468.529	440.914	399.544	488.819	410.355	388.388
crRNA0893:1055-1077	423.894	366.933	393.988	433.031	321.166	404.317
crRNA0894:1057-1079	748.46	734.623	1696.92	1774.54	270.406	249.048
crRNA0895:1058-1080	551.138	608.316	1085.41	1187.37	413.378	431.224
crRNA0896:1059-1081	507.568	527.546	472.044	567.783	521.204	432.429
crRNA0897:1060-1082	748.194	649.514	569.916	793.003	506.48	516.04
crRNA0898:1061-1083	621.775	618.328	862.814	985.519	481.645	494.078
crRNA0899:1062-1084	822.98	713.249	788.37	664.315	744.281	870.057
crRNA0900:1063-1085	769.995	775.538	837.997	886.124	792.064	820.625
crRNA0901:1064-1086	589.912	651.287	517.515	601.97	630.438	569.316
crRNA0902:1065-1087	862.561	820.905	727.66	661.913	880.77	807.818
crRNA0903:1066-1088	545.042	577.554	549.905	544.325	562.184	557.095
crRNA0904:1068-1090	713.732	695.454	641.04	750.96	705.575	617.386
crRNA0905:1069-1091	582.944	626.979	636.92	692.624	701.126	570.415
crRNA0906:1070-1092	719.668	806.59	1023.45	938.369	800.332	612.659
crRNA0907:1071-1093	778.094	786.849	1151.59	962.545	611.707	705.95
crRNA0908:1072-1094	614.594	675.388	713.784	749.707	666.202	613.904
crRNA0909:1073-1095	647.877	645.879	870.821	1020.89	547.194	554.12
crRNA0910:1074-1096	630.371	625.014	785.079	696.121	567.683	626.205
crRNA0911:1075-1097	732.865	706.167	556.569	668.749	842.371	819.998
crRNA0912:1076-1098	541.139	556.452	476.448	495.952	563.912	579.709
crRNA0913:1077-1099	753.6	789.685	796.995	651.334	896.887	831.598
crRNA0914:1078-1100	492.324	637.64	623.644	435.177	664.45	732.658
crRNA0915:1079-1101	667.73	699.508	856.497	746.456	726.798	706.218
crRNA0916:1080-1102	542.162	717.986	572.064	522.696	568.182	642.549
crRNA0917:1081-1103	740.029	784.005	958.088	887.127	574.214	595.576
crRNA0918:1082-1104	623.054	710.448	853.628	766.328	587.508	534.89
crRNA0919:1083-1105	825.187	870.203	1128.4	1051.39	728.328	721.387
crRNA0920:1084-1106	710.349	765.925	1309.74	1186.19	516.886	460.76
crRNA0921:1085-1107	566.918	607.037	1292.43	1349.84	344.322	297.603
crRNA0922:1086-1108	637.321	673.463	1363.54	1364.46	571.378	420.817
crRNA0923:1087-1109	726.117	751.075	1274.07	1188.2	483.426	418.24
crRNA0924:1090-1112	1356.23	1334.09	1449.56	1383.23	1453.73	1422.15
crRNA0925:1091-1113	794.348	869.703	975.982	873.337	773.408	723.361
crRNA0926:1092-1114	498.703	495.141	590.711	502.038	537.914	479.271
crRNA0928:1114-1136	286.286	328.663	397.389	333.528	294.754	313.64
crRNA0929:1115-1137	334.523	328.127	385.449	347.776	298.566	400.903
crRNA0930:1116-1138	470.009	525.565	421.58	386.331	413.939	486.637
crRNA0931:1117-1139	441.48	448.422	460.358	339.593	426.298	512.875
crRNA0932:1118-1140	547.417	475.472	441.429	404.893	540.693	511.637
crRNA0933:1119-1141	429.793	448.172	541.801	509.68	412.645	484.529
crRNA0934:1120-1142	579.73	689.124	650.845	713.248	659.462	542.545
crRNA0935:1121-1143	461.755	363.395	457.228	559.055	366.052	385.847
crRNA0936:1122-1144	509.56	528.057	624.38	514.564	428.528	455.695
crRNA0937:1123-1145	767.26	605.091	734.224	788.062	551.811	584.316
crRNA0938:1124-1146	493.753	545.92	518.59	565.643	575.887	481.571
crRNA0939:1125-1147	567.812	510.424	748.917	869.991	467.857	429.792
crRNA0940:1126-1148	638.279	609.872	1858.43	2157.61	204.308	167.517
crRNA0941:1127-1149	726.564	714.479	2826.04	2956.79	222.48	151.984
crRNA0942:1128-1150	672.352	723.986	2704.54	2647.66	213.679	245.84
crRNA0943:1129-1151	540.204	515.603	1656.72	1841.75	166.565	192.547
crRNA0944:1130-1152	492.178	473.047	955.739	1141.7	317.877	354.817
crRNA0945:1132-1154	602.955	558.283	620.44	487.332	596.765	595.436
crRNA0946:1133-1155	603.89	590.189	609.048	549.092	532.134	465.513
crRNA0947:1134-1156	338.819	385.537	552.791	525.001	303.618	259.254
crRNA0948:1135-1157	419.62	405.11	450.751	379.926	368.7	345.265
crRNA0949:1136-1158	571.618	491.662	468.618	534.664	581.55	615.674
crRNA0950:1137-1159	496.379	500.458	536.582	507.559	516.916	631.313
crRNA0951:1138-1160	592.367	611.168	624.377	519.254	609.032	625.585
crRNA0952:1139-1161	500.669	514.832	521.313	497.329	527.802	484.462
crRNA0953:1140-1162	422.344	418.582	354.145	421.895	403.639	471.46
crRNA0954:1141-1163	528.981	571.211	1221.32	1450.26	358.86	296.069
crRNA0955:1142-1164	648.085	653.592	675.038	715.258	450.177	515.371
crRNA0956:1143-1165	534.542	539.788	486.149	482.78	516.857	529.407
crRNA0957:1144-1166	454.229	401.153	558.683	501.543	337.681	401.276
crRNA0958:1145-1167	434.798	455.968	829.384	811.237	260.668	294.634
crRNA0959:1146-1168	555.735	450.45	788.806	818.85	277.797	420.322
crRNA0961:1148-1170	603.693	537.951	903.371	873.161	434.43	418.702
crRNA0962:1149-1171	452.255	439.604	1159.37	1188.92	286.616	219.837
crRNA0963:1150-1172	332.044	340.84	705.467	654.03	221.618	233.752
crRNA0964:1151-1173	505.247	367.821	641.481	860.928	210.325	236.131
crRNA0965:1152-1174	397.846	415.818	1121.07	1218.31	237.233	163.634
crRNA0966:1153-1175	561.355	526.049	1010	871.079	418.696	391.444
crRNA0967:1154-1176	685.426	572.976	1201.77	1281.77	323.015	334.104
crRNA0968:1155-1177	385.285	353.878	344	428.76	387.871	333.395
crRNA0969:1156-1178	468.932	552.219	1513.9	1292.99	325.238	243.249
crRNA0970:1157-1179	445.349	406.572	796.966	877.096	284.022	268.856
crRNA0971:1158-1180	479.566	429.39	639.539	722.654	343.174	421.802
crRNA0972:1159-1181	377.965	373.669	462.593	400.577	422.629	472.565
crRNA0973:1160-1182	463.108	451.023	467.132	367.727	330.488	389.5
crRNA0974:1161-1183	384.805	494.25	358.945	325.034	378.804	434.669
crRNA0975:1162-1184	599.609	646.892	627.976	692.109	530.14	428.969
crRNA0976:1163-1185	365.307	480.791	649.147	632.264	287.33	302.928
crRNA0977:1164-1186	558.343	514.013	611.215	667.937	347.603	420.696
crRNA0978:1165-1187	511.107	592.357	914.129	1094.64	332.945	282.337
crRNA0979:1166-1188	624.331	544.999	1246.44	1200.15	305.326	338.039
crRNA0980:1168-1190	599.353	667.346	608.202	500.853	659.694	599.06
crRNA0981:1169-1191	465.679	499.103	490.382	488.59	388.041	384.494
crRNA0982:1170-1192	642.853	635.682	752.587	778.199	406.127	400.144
crRNA0983:1171-1193	518.796	672.092	1149.85	1064.2	456.947	361.742
crRNA0984:1172-1194	724.244	641.856	702.983	758.174	492.885	529.829
crRNA0985:1173-1195	531.179	608.05	549.123	591.062	614.153	605.187
crRNA0986:1174-1196	552.511	578.238	420.534	414.781	534.761	496.403
crRNA0987:1175-1197	472.512	493.705	466.868	489.79	605.05	454.661
crRNA0988:1176-1198	452.569	441.762	459.006	578.748	438.707	427.136
crRNA0989:1177-1199	540.909	627.224	771.508	727.012	536.939	541.786
crRNA0990:1178-1200	663.487	664.691	1357.35	1503.78	442.294	442.234
crRNA0991:1179-1201	566.91	569.324	776.029	626.021	466.236	450.994
crRNA0992:1180-1202	516.303	611.701	640.718	684.738	524.651	344.952
crRNA0993:1181-1203	498.473	452.011	453.118	478.595	423.235	477.939
crRNA0994:1214-1236	292.426	286.969	439.869	488.994	239.156	247.77
crRNA0995:1215-1237	461.618	450.486	912.364	818.159	285.446	322.835
crRNA0996:1216-1238	565.501	610.387	1026.86	1023.35	379.794	354.908
crRNA0997:1217-1239	445.014	511.034	590.549	524.426	429.374	443.525
crRNA0998:1218-1240	483.275	556.834	679.08	582.172	438.462	592.86
crRNA0999:1219-1241	571.113	592.168	974.43	877.974	466.685	515.304
crRNA1000:1221-1243	563.123	562.315	732.366	524.629	555.385	559.621
crRNA1001:1222-1244	528.248	640.344	542.783	411.725	542.688	660.193
crRNA1002:1224-1246	644.604	729.255	1386.99	1446.18	420.494	292.931
crRNA1003:1225-1247	590.51	700.416	1503.19	1475.05	288.11	311.608
crRNA1004:1226-1248	717.324	771.498	1071.14	1234.13	529.113	449.548
crRNA1005:1227-1249	566.864	577.944	1120.39	1025.88	363.227	450.706
crRNA1006:1228-1250	608.583	664.87	1382.53	1324.51	296.733	307.595
crRNA1007:1229-1251	697.165	578.837	1163.4	1230.46	433.539	407.592
crRNA1008:1230-1252	739.088	765.596	1331.26	1366.15	622.641	557.198
crRNA1009:1231-1253	616.166	719.022	804.789	796.042	638.559	608.817
crRNA1010:1232-1254	642.35	733.186	1238.76	1210.55	504.342	453.961
crRNA1011:1233-1255	631.133	661.603	1110.88	1134.05	544.331	440.186
crRNA1012:1234-1256	615.691	709.865	2110.57	2062.29	449.149	411.896
crRNA1013:1235-1257	575.567	604.015	1236.62	1362.96	387.209	345.628
crRNA1014:1236-1258	591.854	662.74	1182.58	1080.66	379.769	449.869
crRNA1015:1237-1259	1162.94	1033.6	1368.97	1708.8	887.321	853.433
crRNA1016:1238-1260	578.275	624.772	872.181	760.97	446.349	410.189
crRNA1017:1239-1261	386.463	369.091	644.261	841.393	244.95	237.897
crRNA1018:1240-1262	623.046	674.162	1119.95	1126.57	489.347	446.382
crRNA1019:1241-1263	545.478	587.858	1731.68	1820.59	269.917	215.915
crRNA1020:1242-1264	482.185	600.405	1363.6	1244.35	246.579	288.853
crRNA1021:1243-1265	649.521	625.971	981.387	870.027	553.198	498.877
crRNA1022:1244-1266	655.413	735.964	905.357	1018.48	558.244	466.575
crRNA1023:1245-1267	572.148	706.311	870.331	786.45	544.975	529.432
crRNA1024:1246-1268	734.137	608.313	642.267	653.935	648.701	693.912
crRNA1025:1247-1269	661.768	717.466	632.961	515.063	719.921	696.437
crRNA1026:1248-1270	721.108	807.029	748.829	683.628	687.177	665.277
crRNA1027:1249-1271	615.531	689.771	1042.19	1028.46	500.893	583.374
crRNA1028:1250-1272	553.517	706.974	964.649	1035.73	569.755	389.784
crRNA1029:1251-1273	693.911	673.528	896.755	1109.87	490.554	493.596
crRNA1030:1252-1274	715.446	621.184	836.657	812.924	541.102	567.262
crRNA1031:1253-1275	637.66	735.456	942.461	779.99	531.855	567.628
crRNA1032:1254-1276	659.269	734.314	921.418	1012.24	595.335	447.873
crRNA1033:1255-1277	722.13	672.726	888.428	776.143	469.558	573.424
crRNA1034:1256-1278	490.642	513.404	639.285	680.712	376.968	427.497
crRNA1035:1257-1279	451.874	434.947	816.287	768.593	266.336	302.823
crRNA1036:1258-1280	618.577	519.069	1650.4	1650.79	178.038	244.189
crRNA1037:1259-1281	527.61	594.001	1626.66	1693.47	187.268	199.546
crRNA1038:1260-1282	628.739	936.709	1895.16	1694.38	426.911	556.345
crRNA1039:1261-1283	571.971	633.066	1233.97	1261	361.229	326.576
crRNA1040:1262-1284	522.838	514.334	611.319	530.231	412.969	423.6
crRNA1041:1263-1285	545.351	531.331	673.894	780.918	485.735	438.798
crRNA1042:1264-1286	491.174	569.032	636.865	667.813	454.922	358.659
crRNA1043:1265-1287	516.366	492.776	712.254	853.746	395.589	337.926
crRNA1044:1267-1289	445.505	424.248	610.497	642.59	376.198	413.928
crRNA1045:1268-1290	381.815	354.702	825.961	844.066	252.254	234.703
crRNA1046:1269-1291	378.744	316.25	508.142	492.832	288.484	338.18
crRNA1047:1270-1292	251.801	220.812	252.513	233.75	226.471	207.997
crRNA1048:1271-1293	308.661	248.154	338.133	360.873	260.166	327.78
crRNA1049:1272-1294	367.854	381.249	481.608	447.6	359.662	316.39
crRNA1050:1273-1295	209.464	196.14	263.506	295.228	218.89	248.771
crRNA1051:1274-1296	121.714	133.202	107.12	128.779	105.76	105.684
crRNA1052:1275-1297	104.965	91.8824	128.236	144.77	101.485	104.494
crRNA1053:1276-1298	192.228	179.174	162.041	167.986	150.722	145.401
crRNA1054:1277-1299	145.787	118.241	135.092	138.788	103.09	140.511
crRNA1055:1278-1300	336.391	342.537	334.531	411.889	239.875	301.641
crRNA1056:1279-1301	312.754	343.267	325.362	271.033	324.611	330.682
crRNA1057:1280-1302	293.548	259.018	256.18	299.33	218.891	285.138
crRNA1058:1281-1303	207.507	221.423	194.607	177.875	204.531	180.734
crRNA1059:1282-1304	338.524	331.87	358.702	453.141	255.419	249.47
crRNA1060:1283-1305	204.726	227.88	318.756	391.458	179.803	166.938
crRNA1061:1284-1306	310.526	317.854	449.481	408.962	196.663	195.365
crRNA1062:1285-1307	356.391	326.258	698.44	793.982	189.57	210.759
crRNA1063:1286-1308	535.218	502.016	1008.27	994.831	295.446	288.65
crRNA1064:1287-1309	412.499	395.527	352.376	402.091	447.957	449.755
crRNA1065:1288-1310	493.663	583.424	585.981	632.952	597.272	600.669
crRNA1066:1289-1311	476.235	469.271	419.62	576.109	539.684	468.936
crRNA1067:1290-1312	495.233	436.276	448.832	416.603	390.466	500.504
crRNA1068:1291-1313	511.811	554.546	544.385	481.12	616.253	657.361
crRNA1069:1292-1314	503.424	537.88	465.013	391.212	540.669	464.44
crRNA1070:1293-1315	323.725	283.962	270.591	268.265	244.355	289.907
crRNA1071:1294-1316	368.232	337.465	307.665	251.509	360.475	411.375
crRNA1072:1295-1317	386.357	369.516	413.5	369.359	355.983	410.316
crRNA1073:1296-1318	520.295	486.683	493.315	493.424	502.998	543.33
crRNA1074:1297-1319	1141.44	1239.77	1421.04	1517.44	997.976	945.228
crRNA1075:1298-1320	794.351	762.421	766.495	797.584	743.496	707.677
crRNA1076:1299-1321	811.163	889.31	848.386	899.89	865.848	928.585
crRNA1077:1300-1322	699.238	739.312	1140.15	893.479	574.473	570.845
crRNA1078:1301-1323	671.253	742.515	1033.32	1017	473.017	498.822
crRNA1079:1302-1324	634.526	681.664	910.54	810.036	550.704	415.024
crRNA1080:1303-1325	591.231	697.264	1025.88	834.215	439.577	426.814
crRNA1081:1304-1326	703.35	751.602	902.033	956.312	697.572	765.327
crRNA1082:1305-1327	622.048	704.791	547.158	543.365	792.854	656.085
crRNA1083:1306-1328	588.343	690.378	653.869	658.748	756.027	643.471
crRNA1084:1307-1329	753.008	729.956	775.978	650.103	741.431	766.586
crRNA1085:1308-1330	488.707	615.472	671.194	499.369	621.551	593.328
crRNA1086:1309-1331	661.209	698.996	963.97	914.509	617.682	539.298
crRNA1087:1310-1332	644.381	620.561	636.835	627.605	605.058	658.639
crRNA1088:1311-1333	721.214	792.553	619.984	616.264	901.474	817.117
crRNA1089:1312-1334	621.994	635.258	787.712	787.358	506.03	573.984
crRNA1090:1313-1335	561.426	493.018	590.545	576.607	460.895	518.527
crRNA1091:1314-1336	411.827	442.009	625.459	808.196	291.083	291.568
crRNA1092:1315-1337	489.833	500.284	700.666	589.287	399.761	333.905
crRNA1093:1316-1338	667.713	689.791	876.496	765.842	509.588	510.403
crRNA1094:1317-1339	623.142	538.986	645.7	799.108	455.658	413.181
crRNA1095:1318-1340	1955.16	1834.48	3629.96	3781.93	1159.17	1073.15
crRNA1096:1319-1341	518.451	457.21	606.417	662.132	403.26	440.403
crRNA1097:1320-1342	496.572	489.849	441.472	515.71	510.47	476.758
crRNA1098:1321-1343	544.236	578.569	496.103	465.589	610.447	502.697
crRNA1099:1322-1344	591.092	526.471	664.57	628.332	628.414	523.344
crRNA1100:1323-1345	572.972	544.579	506.372	532.199	437.694	462.747
crRNA1101:1324-1346	517.118	489.036	519.04	483.034	493.891	545.661
crRNA1102:1325-1347	477.727	585.038	767.35	689.595	428.477	328.779
crRNA1104:1327-1349	602.488	658.752	866.76	697.871	531.377	474.691
crRNA1105:1328-1350	706.906	766.192	1187.24	1211.05	500.493	602.156
crRNA1106:1329-1351	672.876	654.717	872.096	881.564	584.942	495.884
crRNA1107:1330-1352	682.895	662.557	754.625	779.863	574.204	514.712
crRNA1108:1331-1353	525.181	588.813	604.368	673.677	531.466	350.96
crRNA1109:1332-1354	659.864	669.156	773.876	844.308	420.785	336.977
crRNA1110:1333-1355	553.526	637.645	917.124	913.575	488.874	410.645
crRNA1111:1334-1356	546.985	572.951	790.477	791.331	477.219	390.986
crRNA1112:1335-1357	845.711	890.576	995.407	1024.87	839.984	804.599
crRNA1113:1336-1358	952.417	983.072	2581.09	2834.09	395.902	326.768
crRNA1114:1337-1359	632.706	699.176	2310	2362.62	334.958	282.559
crRNA1115:1338-1360	758.408	900.132	2265.31	2383.95	378.643	360.608
crRNA1116:1339-1361	1796.24	1831.86	5059.06	4272.7	1018.66	1043.06
crRNA1117:1340-1362	815.295	889.08	923.845	798.078	921.57	782.976
crRNA1118:1341-1363	677.412	756.772	691.669	677.687	896.008	781.633
crRNA1119:1342-1364	711.292	682.873	1898.71	1973.99	353.777	315.531
crRNA1120:1343-1365	882.72	1017.09	1103.18	1030.14	933.987	789.223
crRNA1121:1344-1366	805.16	840.578	1077.6	1014.18	840.229	771.173
crRNA1122:1345-1367	725.264	802.187	831.391	672.446	804.114	855.202
crRNA1123:1346-1368	906.844	907.308	946.434	850.09	843.424	832.032
crRNA1124:1347-1369	896.821	862.366	1376.59	1234.98	567.401	571.872
crRNA1125:1348-1370	949.9	1005.25	1609.6	1631.36	731.931	650.651
crRNA1126:1349-1371	698.171	775.476	1394.61	1138.22	414.015	425.408
crRNA1127:1350-1372	840.05	784.214	846.508	861.902	713.538	784.779
crRNA1128:1351-1373	528.881	564.227	994.865	1107.52	288.354	265.7
crRNA1129:1352-1374	560.077	689.237	1713.06	2278.35	301.069	201.962
crRNA1130:1353-1375	831.931	785.968	2758.29	3033.56	263.138	223.922
crRNA1131:1354-1376	653.894	665.035	1202.92	1171.41	370.439	391.429
crRNA1132:1355-1377	767.441	796.008	1717.73	1789.34	455.143	442.122
crRNA1133:1356-1378	736.846	874.571	847.87	705.035	776.318	651.244
crRNA1134:1357-1379	722.019	703.602	1261.72	1244.69	468.052	501.665
crRNA1135:1358-1380	758.778	668.023	692.937	701.043	600.688	558.484
crRNA1136:1359-1381	554.14	612.23	874.412	858.53	403.384	444.117
crRNA1137:1360-1382	770.924	753.256	900.576	895.635	639.121	636.295
crRNA1138:1361-1383	682.255	642.089	1129.31	1466.44	415.808	350.514
crRNA1139:1362-1384	523.432	524.574	688.812	774.533	360.606	287.062
crRNA1140:1363-1385	571.887	652.417	1274.67	1182.56	342.226	290.771
crRNA1141:1364-1386	541.683	618.277	817.914	740.529	571.042	452.006
crRNA1142:1365-1387	505.794	578.588	616.478	517.272	522.221	593.49
crRNA1143:1366-1388	610.53	596.679	1461.55	1432.59	285.087	263.471
crRNA1144:1367-1389	595.816	734.323	1649.48	1799.34	281.913	226.965
crRNA1145:1368-1390	564.245	552.54	1848	2276.74	188.68	213.221
crRNA1146:1370-1392	620.662	763.01	1639.18	1480.04	376.324	363.214
crRNA1147:1371-1393	740.945	758.033	2195.05	2290.29	338.444	429.933
crRNA1148:1372-1394	601.568	688.228	1622.66	1605.24	373.72	314.12
crRNA1149:1373-1395	528.721	553.547	1386.61	1451.24	259.946	306.433
crRNA1150:1374-1396	714.941	702.298	2341.46	2613.38	279.54	259.199
crRNA1151:1375-1397	586.924	574.388	1527.49	1649.14	289.742	242.492
crRNA1152:1376-1398	509.296	661.759	1068.85	953.94	415.545	352.915
crRNA1153:1378-1400	640.614	723.8	1880.24	1902.75	437.71	326.369
crRNA1154:1379-1401	759.091	836.022	1166.92	1196.71	505.999	559.877
crRNA1155:1380-1402	872.443	829.628	1170.99	1110.28	712.324	757.246
crRNA1156:1381-1403	683.95	713.3	1761.17	1966.5	432.685	426.939
crRNA1157:1382-1404	565.106	682.377	1870.27	2085.5	254.461	199.739
crRNA1158:1384-1406	676.493	617.631	2454.18	2629.68	235.741	287.009
crRNA1159:1385-1407	675.098	692.197	1578.82	1384.69	301.157	341.55
crRNA1161:1387-1409	629.574	659.953	1398.26	1491.43	457.563	470.382
crRNA1163:1389-1411	700.935	791.044	1608.21	1564.17	432.044	395.445
crRNA1164:1390-1412	607.348	700.434	699.454	694.784	653.929	565.737
crRNA1165:1391-1413	732.271	751.899	1249.73	1286.07	596.938	569.731
crRNA1166:1392-1414	475.873	501.775	609.939	549.198	414.934	351.229
crRNA1167:1393-1415	637.392	695.591	10563.6	9044.07	647.492	561.663
crRNA1168:1394-1416	904.132	865.328	1220.7	1280.35	684.489	649.7
crRNA1169:1395-1417	774.724	733.426	1079.25	1182.7	520.468	489.7
crRNA1170:1396-1418	486.476	486.539	803.964	647.408	358.677	479.173
crRNA1171:1397-1419	570.101	510.138	447.441	528.216	504.28	415.184
crRNA1172:1398-1420	568.624	583.992	625.448	580.655	504.667	555.188
crRNA1173:1399-1421	366.581	377.064	520.797	564.948	330.802	336.31
crRNA1174:1400-1422	334.56	421.712	551.746	467.353	340.667	327.119
crRNA1175:1401-1423	507.467	448.24	509.3	518.782	433.118	605.812
crRNA1176:1402-1424	493.654	500.335	468.574	478.009	445.779	493.57
crRNA1177:1403-1425	330.101	397.137	397.334	366.166	351.033	379.991
crRNA1178:1404-1426	361.501	417.824	391.314	393.1	421.898	394.328
crRNA1179:1425-1447	321.125	287.111	294.169	331.942	242.846	292.041
crRNA1180:1426-1448	386.034	344.207	550.186	613.831	218.862	217.212
crRNA1181:1427-1449	453.086	422.145	694.967	796.465	333.521	281.036
crRNA1182:1428-1450	505.153	462.253	747.636	899.289	326.246	348.744
crRNA1183:1429-1451	629.115	541.005	484.781	398.771	475.885	541.153
crRNA1184:1430-1452	606.874	693.02	1687.93	1817.05	341.323	288.795
crRNA1185:1431-1453	628.384	680.628	1300.09	1430.18	365.839	311.688
crRNA1186:1432-1454	635.818	624.759	889.716	979.44	419.491	344.183
crRNA1187:1433-1455	561.574	580.602	1087.57	1049.87	446.877	383.912
crRNA1188:1434-1456	661.785	888.118	1250.49	1165.14	439.419	324.561
crRNA1189:1435-1457	566.966	607.529	740.056	855.608	451.808	461.246
crRNA1190:1436-1458	557.296	549.536	677.349	701.949	440.765	521.245
crRNA1191:1438-1460	418.313	451.174	1032.56	1192.13	232.548	199.262
crRNA1192:1439-1461	469.93	453.257	783.019	915.771	271.981	348.573
crRNA1193:1440-1462	538.482	575.659	1126.73	1383.97	250.569	268.019
crRNA1194:1441-1463	529.857	572.893	1658.12	2287.24	181.809	199.555
crRNA1195:1442-1464	433.091	573.52	1462.14	1885.26	178.033	134.435
crRNA1196:1443-1465	671.865	743.403	1206.45	1163.16	484.187	397.68
crRNA1197:1444-1466	675.937	706.597	2042.93	2075.83	280.102	283.534
crRNA1198:1445-1467	505.32	501.287	1525.07	1801.77	149.81	156.282
crRNA1199:1446-1468	374.909	426.057	1351.34	1651.16	104.852	97.931
crRNA1200:1447-1469	453.868	384.864	706.245	668.18	218.797	271.418
crRNA1201:1448-1470	371.451	343.08	659.383	560.256	232.525	272.943
crRNA1202:1449-1471	239.599	242.303	231.276	286.345	194.344	249.814
crRNA1203:1450-1472	340.568	346.632	441.899	432.506	248.147	308.038
crRNA1204:1451-1473	334.884	350.77	404.254	410.154	313.126	300.896
crRNA1205:1452-1474	511.541	491.674	386.907	461.293	484.306	542.176
crRNA1206:1453-1475	521.969	450.088	489.834	551.258	361.697	387.653
crRNA1207:1454-1476	421.203	342.548	427.406	479.789	285.959	277.969
crRNA1208:1455-1477	575.673	609.638	964.04	1000.39	462.935	329.499
crRNA1209:1456-1478	320.353	291.882	305.259	274.757	253.119	329.585
crRNA1210:1457-1479	320.299	322.696	286.505	260.646	311.617	332.633
crRNA1211:1458-1480	480.62	426.525	560.831	716.426	374.538	321.377
crRNA1212:1459-1481	554.15	556.772	816.564	848.377	377.676	433.606
crRNA1213:1460-1482	533.198	478.429	617.196	640.73	373.882	368.462
crRNA1214:1461-1483	434.506	446.176	535.194	542.774	284.297	280.377
crRNA1215:1462-1484	264.587	247.688	447.713	471.599	147.89	180.654
crRNA1216:1463-1485	390.75	307.424	349.604	365.526	301.466	379.344
crRNA1217:1484-1506	407.57	393.5	251.479	269.012	393.935	384.461
crRNA1218:1485-1507	537.889	506.19	457.819	511.758	474.403	499.943
crRNA1219:1486-1508	487.737	463.018	445.092	485.328	419.533	443.668
crRNA1220:1487-1509	465.634	433.908	366.345	476.7	518.746	491.128
crRNA1221:1488-1510	547.465	654.049	405.906	518.114	532.71	505.391
crRNA1222:1489-1511	522.561	519.079	460.105	433.007	583.784	521.942
crRNA1223:1490-1512	800.438	736.252	664.02	823.172	661.68	604.685
crRNA1224:1491-1513	726.685	678.76	940.578	859.766	588.942	501.504
crRNA1225:1492-1514	635.023	710.252	828.862	909.777	647.517	559.458
crRNA1226:1493-1515	700.966	728.666	1020.98	955.478	548.239	595.769
crRNA1227:1494-1516	669.263	655.772	932.706	1020.25	474.369	392.861
crRNA1228:1495-1517	585.705	470.419	1083.58	1364.83	262.715	288.278
crRNA1229:1496-1518	843.097	792.881	1417.81	1318.03	407.671	423.225
crRNA1230:1497-1519	664.211	751.043	1718.97	1707.79	388.548	346.776
crRNA1231:1498-1520	798.327	920.04	1308.69	1352.45	583.449	540.476
crRNA1232:1499-1521	665.018	634.517	1181.99	1185.36	374.898	434.371
crRNA1233:1500-1522	533.998	564.334	672.571	584.263	456.463	535.298
crRNA1234:1501-1523	606.227	567.16	496.472	571.201	556.582	572.179
crRNA1235:1502-1524	527.28	546.789	519.22	569.857	575.378	535.64
crRNA1236:1503-1525	585.927	595.106	675.545	630.519	610.009	652.378
crRNA1237:1504-1526	607.421	534.691	474.568	561.849	558.665	586.316
crRNA1238:1505-1527	634.915	531.792	423.745	569.689	587.634	554.675
crRNA1239:1506-1528	519.157	615.084	538.113	424.35	547.752	556.793
crRNA1240:1507-1529	552.832	593.131	541.651	507.405	521.352	415.331
crRNA1241:1508-1530	538.125	509.271	493.756	615.657	438.328	434.517
crRNA1242:1509-1531	477.468	422.527	467.056	644.837	369.714	317.495
crRNA1243:1510-1532	373.615	410.789	461.097	361.429	356.652	347.159
crRNA1244:1511-1533	638.48	638.538	969.39	991.324	487.716	351.968
crRNA1245:1512-1534	564.075	548.984	610.118	586.466	469.873	467.591
crRNA1246:1513-1535	657.85	710.876	650.606	634.277	595.998	671.078
crRNA1247:1514-1536	603.845	566.219	645.076	654.156	513.389	446.684
crRNA1248:1515-1537	739.715	685.983	772.801	826.637	646.36	611.2
crRNA1249:1516-1538	460.047	532.114	452.074	453.88	377.619	357.559
crRNA1250:1517-1539	527.431	566.962	689.185	788.06	574.053	512.7
crRNA1251:1518-1540	513.326	463.189	351.214	340.905	441.023	545.302
crRNA1252:1519-1541	443.508	418.649	371.402	377.988	455.563	527.782
crRNA1253:1520-1542	564.464	571.675	574.859	554.324	589.632	560.37
crRNA1254:1521-1543	767.852	870.406	613.13	695.876	782.987	657.538
crRNA1255:1522-1544	514.667	525.587	371.439	354.703	482.045	428.664
crRNA1256:1523-1545	531.752	460.724	417.828	456.145	510.251	444.558
crRNA1257:1524-1546	648.661	625.525	508.797	551.532	735.024	639.759
crRNA1258:1525-1547	674.961	687.9	538.485	610.035	653.468	579.695
crRNA1259:1526-1548	448.625	485.282	394.333	448.949	508.556	487.676
crRNA1260:1527-1549	644.851	693.17	545.711	653.052	689.739	658.179
crRNA1261:1528-1550	518.675	580.374	513.861	495.108	547.635	564.005
crRNA1262:1529-1551	610.115	530.374	484.194	398.562	564.783	631.428
crRNA1263:1530-1552	635.968	656.115	493.036	555.17	648.718	670.184
crRNA1264:1531-1553	902.448	940.439	870.436	917.48	961.825	825.029
crRNA1265:1532-1554	781.824	974.524	867.084	741.351	907.214	780.379
crRNA1266:1533-1555	734.166	875.033	791.756	710.976	842.562	794.973
crRNA1267:1534-1556	811.567	806.724	721.483	731.63	755.82	763.664
crRNA1268:1535-1557	659.264	726.609	752.771	778.464	797.44	735.692
crRNA1269:1536-1558	651.772	611.664	671.76	675.383	735.376	749.97
crRNA1270:1537-1559	586.501	546.74	503.113	607.428	632.973	658.485
crRNA1271:1538-1560	745.877	724.99	667.674	587.937	753.77	848.984
crRNA1272:1539-1561	730.564	759.314	595.584	769.695	818.448	725.889
crRNA1273:1540-1562	772.011	733.34	716.572	719.79	728.484	807.901
crRNA1274:1541-1563	708.303	721.717	657.548	684.121	740.722	557.269
crRNA1275:1542-1564	877.793	910.128	862.423	1116.92	967.542	690.453
crRNA1276:1543-1565	800.141	896.45	858.118	867.274	765.928	747.744
crRNA1277:1544-1566	536.512	553.325	536.465	539.623	593.677	561.836
crRNA1278:1567-1589	607.337	641.501	886.857	1011.41	467.177	479.847
crRNA1279:1568-1590	627.753	613.654	1108.98	1025.39	424.548	357.711
crRNA1280:1569-1591	633.841	641.318	1477.18	1537.61	369.177	267.826
crRNA1281:1570-1592	654.614	873.505	1733.4	1644.98	368.197	323.439
crRNA1282:1571-1593	510.849	580.481	1306.58	1421.93	259.152	203.444
crRNA1283:1572-1594	579.184	644	1316.89	1217.66	366.533	329.214
crRNA1284:1573-1595	593.469	801.841	1000.68	1073.11	529.319	520.831
crRNA1285:1574-1596	500.409	539.837	601.801	721.903	530.151	573.068
crRNA1286:1575-1597	631.155	585.965	588.219	803.746	594.76	511.111
crRNA1287:1576-1598	424.699	408.375	784.602	699.548	238.907	306.522
crRNA1288:1577-1599	740.659	705.866	801.32	713.979	775.636	749.409
crRNA1289:1578-1600	661.458	635.468	652.235	802.749	709.952	676.411
crRNA1290:1579-1601	649.155	614.444	730.512	758.731	532.549	603.06
crRNA1291:1580-1602	468.247	470.853	409.917	502.509	571.427	595.169
crRNA1292:1581-1603	475.205	547.934	378.673	450.261	548.814	504.52
crRNA1293:1582-1604	518.541	518.202	482.735	496.178	486.655	495.841
crRNA1294:1583-1605	676.717	720.11	677.002	672.693	737.535	662.714
crRNA1295:1584-1606	630.314	661.252	680.013	623.51	524.577	645.403
crRNA1296:1585-1607	482.372	550.09	687.185	459.529	653.119	596.086
crRNA1297:1586-1608	486.503	550.634	508.122	417.648	561.155	609.626
crRNA1298:1587-1609	421.672	344.459	335.167	402.27	490.232	405.651
crRNA1299:1588-1610	390.787	364.968	517.314	556.865	298.331	371.165
crRNA1300:1589-1611	575.101	601.556	981.574	938.137	462.068	465.182
crRNA1301:1590-1612	649.354	526.579	764.767	885.648	451.699	472.418
crRNA1302:1591-1613	508.211	495.767	621.6	546.243	402.511	360.141
crRNA1303:1592-1614	491.533	439.643	514.426	447.859	362.06	377.464
crRNA1304:1613-1635	300.149	246.27	190.806	289.581	251.629	284.172
crRNA1305:1614-1636	342.265	320.374	274.686	402.306	323.606	337.971
crRNA1306:1615-1637	521.492	561.201	472.102	516.888	518.433	590.527
crRNA1307:1616-1638	465.596	430.665	418.151	523.803	421.08	384.683
crRNA1308:1617-1639	527.28	542.884	564.723	582.399	558.492	613.058
crRNA1309:1618-1640	689.17	731.847	835.673	860.366	686.146	683.484
crRNA1310:1619-1641	597.652	575.921	685.364	724.418	430.915	477.085
crRNA1311:1620-1642	667.757	661.119	656.979	643.113	525.08	532.466
crRNA1312:1621-1643	683.082	667.218	924.794	821.905	670.393	618.969
crRNA1313:1622-1644	586.424	580.828	625.617	692.359	440.444	477.596
crRNA1314:1623-1645	660.176	649.238	968.894	1044.91	473.548	490.376
crRNA1315:1624-1646	725.255	763.309	1107.13	1173.29	420.632	373.884
crRNA1316:1625-1647	881.115	970.299	666.172	871.594	916.387	786.034
crRNA1317:1626-1648	802.15	826.982	738.536	773.723	759.86	724.689
crRNA1318:1627-1649	611.524	741.617	673.369	648.251	574.813	592.008
crRNA1319:1628-1650	609.275	647.787	585.799	589.479	671.352	717.361
crRNA1320:1629-1651	523.855	524.918	492.478	414.059	527.919	543.701
crRNA1321:1630-1652	874.293	616.052	644.417	714.418	696.727	809.931
crRNA1323:1632-1654	524.244	541.077	558.798	533.478	450.045	452.056
crRNA1324:1633-1655	578.76	508.158	532.479	579.434	448.824	493.442
crRNA1326:1655-1677	656.735	541.182	440.366	603.297	572.348	513.022
crRNA1327:1656-1678	433.877	327.59	380.371	418.728	335.701	357.49
crRNA1328:1657-1679	466.801	531.323	604.985	526.195	531.961	588.899
crRNA1329:1658-1680	460.81	417.727	467.65	464.24	498.04	445.992
crRNA1330:1659-1681	446.816	394.578	383.159	345.209	405.527	362.977
crRNA1331:1660-1682	313.123	315.958	379.634	403.028	300.412	316.961
crRNA1332:1661-1683	381.023	450.808	462.872	382.461	346.87	409.324
crRNA1333:1662-1684	418.182	415.346	479.658	481.691	356.335	399.89
crRNA1334:1663-1685	534.423	495.626	425.169	557.082	450.609	509.255
crRNA1335:1664-1686	268.254	339.076	363.159	309.374	240.927	284.056
crRNA1336:1665-1687	352.474	372.673	428.843	405.546	347.025	316.458
crRNA1337:1666-1688	425.759	435.431	509.307	534.816	383.239	361.029
crRNA1338:1667-1689	333.982	363.136	343.848	296.402	288.349	343.195
crRNA1339:1668-1690	220.012	304.513	227.772	225.942	274.642	267.124
crRNA1340:1669-1691	243.514	233.62	174.481	187.633	237.476	247.576
crRNA1341:1670-1692	190.233	145.98	161.958	161.19	159.525	182.282
crRNA1342:1671-1693	365.288	395.677	345.572	369.59	432.808	425.759
crRNA1343:1673-1695	316.052	258.649	222.425	181.05	237.289	371.622
crRNA1344:1674-1696	422.73	446.623	388.386	435.866	482.124	381.411
crRNA1345:1675-1697	314.048	302.782	211.529	289.227	328.375	350.418
crRNA1346:1676-1698	563.605	545.852	521.155	555.529	554.209	552.675
crRNA1347:1677-1699	402.82	420.273	380.57	437.831	445.829	487.034
crRNA1348:1679-1701	552.303	542.635	451.874	500.722	511.604	574.487
crRNA1349:1680-1702	345.412	468.931	409.232	402.144	383.331	370.246
crRNA1350:1681-1703	381.693	458.59	526.083	345.968	435.162	498.3
crRNA1351:1682-1704	642.378	698.488	622.705	627.912	722.686	638.781
crRNA1352:1684-1706	298.595	247.549	228.473	274.92	272.422	326.444
crRNA1353:1685-1707	444.282	359.511	314.17	365.869	404.162	480.564
crRNA1354:1686-1708	633.964	577.595	456.172	476.754	588.784	542.812
crRNA1356:1728-1750	494.827	467.794	313.965	392.171	469.175	481.017
crRNA1357:1729-1751	596.866	612.474	544.017	620.473	476.114	593.681
crRNA1358:1730-1752	578.67	548.852	604.867	609.37	514.988	487.612
crRNA1359:1731-1753	355.098	379.626	458.35	432.472	348.392	321.697
crRNA1360:1732-1754	502.506	524.251	728.578	720.067	341.474	430.798
crRNA1361:1733-1755	557.313	473.616	495.218	432.146	487.122	478.387
crRNA1362:1734-1756	441.853	486.052	444.38	552.299	392.464	414.837
crRNA1363:1735-1757	416.511	394.613	529.025	522.228	302.733	463.172
crRNA1364:1736-1758	513.268	481.405	498.633	499.246	402.646	460.375
crRNA1365:1737-1759	498.283	542.631	504.536	609.885	602.035	611.293
crRNA1366:1738-1760	273.656	218.219	215.396	253.667	205.713	223.073
crRNA1367:1739-1761	303.78	279.494	297.634	259.938	272.916	291.182
crRNA1368:1740-1762	233.717	236.321	186.368	236.044	243.593	304.397
crRNA1369:1741-1763	244.066	204.484	148.183	231.52	196.822	248.524
crRNA1370:1742-1764	157.696	155.035	124.023	111.344	116.685	194.133
crRNA1371:1743-1765	135.871	119.142	97.763	138.848	89.2143	103.428
crRNA1372:1744-1766	181.576	138.63	177.883	155.039	112.859	176.827
crRNA1373:1745-1767	264.44	287.631	230.144	260.278	263.259	263.218
crRNA1374:1746-1768	268.197	263.97	251.838	228.408	203.216	322.895
crRNA1375:1747-1769	252.237	221.759	187.281	245.765	192.189	237.64
crRNA1376:1748-1770	96.8368	78.0122	55.6441	71.3414	63.7481	84.7685
crRNA1380:1811-1833	391.119	285.357	313.906	397.957	296.249	386.761
crRNA1381:1812-1834	456.514	535.763	571.72	397.966	435.898	559.581
crRNA1382:1813-1835	526.418	588.749	697.798	468.215	573.35	490.684
crRNA1383:1814-1836	462.622	484.148	440.663	440.678	433.851	365.513
crRNA1384:1815-1837	418.968	465.871	423.686	372.328	464.441	510.908
crRNA1385:1816-1838	447.406	518.889	402.872	512.355	535.454	423.746
crRNA1386:1837-1859	363.803	403.554	353.679	321.201	424.713	441.211
crRNA1387:1838-1860	346.299	354.555	317.022	402.051	424.727	373.868
crRNA1388:1839-1861	540.959	454.473	324.872	420.534	456.02	483.011
crRNA1389:1840-1862	679.384	549.004	473.426	451.38	621.048	643.504
crRNA1390:1841-1863	710.296	662.547	691.972	705.289	712.356	690.3
crRNA1391:1842-1864	788.633	756.237	754.53	666.927	782.302	828.202
crRNA1392:1843-1865	495.771	483.527	487.584	487.095	430.533	513.806
crRNA1393:1844-1866	441.206	499.007	411.136	433.936	494.019	482.068
crRNA1394:1845-1867	364.587	344.984	310.568	305.21	405.955	406.915
crRNA1395:1846-1868	490.297	433.576	395.475	506.682	480.676	451.514
crRNA1396:1847-1869	383.396	334.675	407.83	407.035	337.361	353.7
crRNA1397:1848-1870	368.737	459.488	406.903	448.723	423.387	385.683
crRNA1398:1849-1871	401.149	465.04	383.213	411.87	440.665	412.135
crRNA1399:1850-1872	271.592	285.222	298.302	291.021	325.282	320.684
crRNA1400:1851-1873	271.434	230.604	199.962	243.196	264.869	285.099
crRNA1401:1852-1874	317.498	282.889	243.052	220.078	277.664	394.62
crRNA1402:1853-1875	277.929	245.063	252.581	249.23	158.107	193.622
crRNA1403:1854-1876	221.566	176.07	168.276	204.18	153.888	193.334
crRNA1404:1855-1877	173.924	133.642	183.148	233.168	121.199	131.8
crRNA1406:1857-1879	83.2983	61.7469	72.7942	81.7362	59.037	76.9771
crRNA1407:1858-1880	89.5603	92.2286	67.9251	66.1925	74.9041	87.792
crRNA1408:1859-1881	193.665	172.757	148.213	183.22	132.16	129.856
crRNA1410:1861-1883	77.4974	74.4132	67.9441	78.7232	51.4285	76.7637
crRNA1413:1864-1886	54.0723	60.1419	64.6039	74.6963	43.4323	41.8006
crRNA1414:1865-1887	348.243	332.939	342.842	391.683	261.098	300.621
crRNA1415:1866-1888	342.12	329.944	262.574	253.36	322.033	384.392
crRNA1416:1868-1890	671.422	597.649	509.237	627.584	655.473	624.377
crRNA1417:1869-1891	809.638	805.235	757.228	704.005	860.167	800.723
crRNA1418:1870-1892	791.335	824.866	817.675	800.655	874.715	907.113
crRNA1419:1871-1893	476.117	510.238	484.922	445.841	625.375	593.578
crRNA1420:1872-1894	464.97	496.488	473.176	449.971	414.388	497.963
crRNA1421:1873-1895	459.931	435.242	518.127	547.495	386.839	514.8
crRNA1422:1874-1896	540.858	454.27	621.242	700.2	342.504	399.531
crRNA1423:1875-1897	755.225	768.223	779.592	902.605	575.164	473.069
crRNA1424:1876-1898	602.897	690.158	738.565	705.365	487.278	450.5
crRNA1425:1877-1899	645.645	637.176	802.783	905.2	455.864	470.516
crRNA1426:1878-1900	713.238	699.82	859.668	822.651	587.582	637.66
crRNA1427:1880-1902	374.545	381.407	432.002	463.188	330.2	294.155
crRNA1428:1881-1903	500.089	574.414	607.075	601.642	446.023	456.992
crRNA1429:1882-1904	439.189	464.917	362.497	463.22	367.308	400.677
crRNA1430:1883-1905	473.685	499.86	453.122	460.591	422.581	437.693
crRNA1431:1884-1906	431.949	429.882	406.735	412.972	440.727	512.833
crRNA1432:1885-1907	421.328	435.202	385.42	438.414	490.196	502.608
crRNA1433:1886-1908	567.883	601.457	577.181	613.055	547.541	583.986
crRNA1434:1887-1909	360.471	356.008	372.851	378.403	321.673	324.124
crRNA1435:1888-1910	655.801	808.767	708.076	591.631	789.93	746.88
crRNA1436:1889-1911	454.528	447.793	355.438	406.765	474.781	372.862
crRNA1437:1890-1912	303.867	319.31	259.184	309.887	262.615	326.88
crRNA1438:1891-1913	331.262	307.152	301.2	354.699	289.433	346.349
crRNA1439:1892-1914	569.255	480.053	394.793	583.94	549.439	443.143
crRNA1441:1894-1916	550.072	613.997	569.195	492.088	485.16	524.697
crRNA1442:1895-1917	419.88	438.109	424.31	420.975	450.468	497
crRNA1443:1932-1954	628.234	697.793	697.698	799.282	748.255	727.113
crRNA1444:1933-1955	691.663	737.942	892.831	953.784	639.375	607.448
crRNA1445:1934-1956	754.409	708.862	1041.37	1073.53	514.22	428.675
crRNA1446:1935-1957	699.883	843.449	1060.41	1079.03	537.141	350.636
crRNA1447:1936-1958	859.293	819.25	1426.84	1382.18	473.338	458.623
crRNA1448:1937-1959	697.04	717.779	869.642	903.503	534.727	586.171
crRNA1449:1938-1960	830.215	903.139	1135.83	1092.94	616.252	562.251
crRNA1450:1939-1961	629.323	671.152	903.037	876.398	487.355	481.41
crRNA1451:1940-1962	1003.46	834.572	957.604	1195.11	772.722	796.326
crRNA1452:1941-1963	821.944	759.363	939.911	968.836	828.473	713.334
crRNA1453:1942-1964	786.333	867.559	681.878	800.659	1023.24	838.865
crRNA1454:1943-1965	584.208	629.74	523.916	494.808	614.874	642.555
crRNA1455:1944-1966	841.638	892.106	1132.12	1235.82	825.134	760.616
crRNA1456:1945-1967	606.883	567.413	674.622	768.961	403.13	338.355
crRNA1457:1946-1968	485.755	537.177	623.911	666.882	392.165	381.735
crRNA1458:1947-1969	667.32	696.311	919.849	715.364	465.512	463.419
crRNA1459:1948-1970	678.813	726.212	824.219	1087.09	587.503	479.742
crRNA1460:1949-1971	524.667	556.184	622.065	613.695	514.108	378.023
crRNA1461:1950-1972	678.981	764.562	965.752	812.787	579.611	588.388
crRNA1462:1951-1973	891.921	861.11	925.379	1009.2	989.668	825.336
crRNA1463:1952-1974	786.705	919.279	930.426	762.159	839.479	990.654
crRNA1464:1953-1975	1009.04	994.033	846.047	928.474	1075.72	883.448
crRNA1465:1954-1976	667.913	808.658	781.244	682.628	886.682	849.751
crRNA1466:1955-1977	857.205	868.895	758.132	791.459	884.943	974.036
crRNA1467:1956-1978	572.836	570.925	495.948	497.958	602.69	665.076
crRNA1468:1957-1979	729.11	707.825	608.699	840.036	847.873	729.984
crRNA1469:1958-1980	517.75	604.194	560.199	385.806	565.486	689.838
crRNA1470:1959-1981	624.13	546.405	552.444	597.234	675.978	560.721
crRNA1471:1960-1982	524.289	705.906	571.354	520.667	615.031	618.124
crRNA1472:1961-1983	492.882	571.285	531.124	451.121	602.415	644.977
crRNA1473:1962-1984	519.329	460.713	438.971	605.79	572.601	557.371
crRNA1474:1963-1985	474.547	428.449	419.734	424.154	473.956	381.014
crRNA1475:1964-1986	434.146	511.356	374.323	429.678	483.574	466.415
crRNA1476:1966-1988	292.884	209.519	205.932	227.123	187.685	230.571
crRNA1477:1967-1989	375.259	335.522	385.854	450.805	260.917	315.257
crRNA1478:1968-1990	327.676	340.326	384.27	300.424	258.917	323.86
crRNA1479:1969-1991	525.015	507.716	499.45	518.362	514.932	528.678
crRNA1480:1970-1992	457.183	433.01	449.834	409.974	418.112	398.13
crRNA1481:1971-1993	471.285	466.838	432.156	439.419	412.056	452.971
crRNA1482:1972-1994	305.33	335.371	266.241	268.105	245.797	300.815
crRNA1483:1973-1995	337.185	361.947	316.258	268.584	343.431	318.333
crRNA1484:1974-1996	268.9	238.477	264.57	269.14	207.803	246.483
crRNA1485:1975-1997	91.5943	68.9187	50.7202	56.6418	47.7161	82.5074
crRNA1486:1976-1998	175.729	200.527	163.865	216.713	183.132	193.312
crRNA1487:1977-1999	200.791	203.164	175.786	211.333	169.791	193.6
crRNA1489:1979-2001	256.153	291.629	254.12	347.977	359.16	291.634
crRNA1490:1980-2002	486.341	471.643	538.826	520.303	504.635	476.969
crRNA1491:1981-2003	581.637	613.957	733.281	560.938	740.106	784.768
crRNA1492:1982-2004	400.176	438.584	429.624	527.27	477.918	416.886
crRNA1493:1983-2005	578.584	461.914	462.373	506.286	445.661	560.922
crRNA1494:1984-2006	550.937	476.658	466.544	477.888	548.145	552.79
crRNA1495:1985-2007	454.45	465.7	417.932	548.113	552.413	457.072
crRNA1496:1986-2008	519.957	660.114	675.519	710.687	606.831	554.281
crRNA1497:1987-2009	472.214	516.234	540	425.045	446.769	397.636
crRNA1498:1988-2010	519.596	601.715	588.84	576.824	566.022	510.016
crRNA1499:1989-2011	678.65	704.839	682.212	749.463	950.565	876.485
crRNA1500:1990-2012	727.801	747.668	749.78	849.5	732.034	755.743
crRNA1501:1991-2013	602.613	665.36	871.455	821.565	715.432	624.413
crRNA1502:1992-2014	503.969	528.032	427.883	526.447	633.859	578.242
crRNA1503:1993-2015	642.707	627.611	734.071	831.776	799.725	629.361
crRNA1504:1994-2016	476.745	439.718	514.278	472.009	416.308	433.811
crRNA1505:1995-2017	624.812	630.201	680.667	667.137	765.649	661.714
crRNA1506:1996-2018	657.877	546.682	554.005	691.64	577.651	646.304
crRNA1507:1997-2019	472.771	451.763	423.054	435.706	523.026	477.924
crRNA1508:1999-2021	577.451	636.738	661.206	603.343	652.641	728.108
crRNA1509:2002-2024	519.897	459.029	363.758	519.153	372.328	420.411
crRNA1510:2003-2025	656.205	534.965	469.93	608.739	544.816	482.336
crRNA1511:2004-2026	484.432	502.538	516.863	662.454	409.151	423.959
crRNA1512:2005-2027	491.887	423.916	387.658	413.667	414.867	448.887
crRNA1513:2027-2049	254.834	216.583	321.795	374.277	154.682	141.006
crRNA1514:2028-2050	229.753	264.183	282.991	359.505	236.554	213.124
crRNA1515:2029-2051	342.646	360.248	395.235	367.123	329.182	282.171
crRNA1516:2030-2052	492.656	520.676	658.19	507.753	366.138	487.266
crRNA1517:2031-2053	431.196	521.76	495.698	498.946	385.22	382.404
crRNA1518:2032-2054	591.468	536.528	507.8	492.204	548.157	552.035
crRNA1519:2033-2055	599.466	583.932	585.754	615.068	588.24	594.25
crRNA1520:2034-2056	620.555	677.342	630.524	571.598	694.172	825.37
crRNA1521:2035-2057	508.344	560.931	449.54	425.94	430.292	380.26
crRNA1522:2036-2058	495.841	527.205	612.538	652.174	416.626	461.085
crRNA1523:2037-2059	396.212	371.904	297.729	393.578	396.753	395.574
crRNA1524:2038-2060	531.916	549.506	722.067	745.85	391.874	354.009
crRNA1525:2039-2061	565.742	597.403	685.561	851.787	462.566	396.996
crRNA1526:2040-2062	570.315	670.35	772.448	707.662	521.353	432.038
crRNA1527:2041-2063	627.769	658.427	712.467	746.207	487.716	386.227
crRNA1528:2042-2064	689.626	521.97	675.199	761.099	596.438	511.591
crRNA1529:2043-2065	537.172	447.786	335.561	388.433	385.799	466.715
crRNA1530:2044-2066	306.331	324.003	248.685	282.947	317.467	304.223
crRNA1531:2045-2067	312.902	279.209	231.265	281.918	235.238	303.388
crRNA1532:2046-2068	165.38	158.643	127.955	110.31	133.563	153.496
crRNA1533:2067-2089	336.804	333.874	341.753	352.354	307.832	319.551
crRNA1534:2068-2090	279.838	293.743	275.57	273.845	291.266	307.795
crRNA1535:2069-2091	397.329	425.532	456.512	379.142	405.689	429.075
crRNA1536:2070-2092	421.277	395.188	401.626	492.396	406.288	410.185
crRNA1537:2071-2093	168.435	149.749	156.164	195.08	151.059	128.193
crRNA1538:2072-2094	105.497	101.95	80.842	86.2166	74.6736	115.49
crRNA1539:2073-2095	301.846	364.218	344.894	301.695	307.472	357.491
crRNA1540:2074-2096	173.714	172.844	227.72	220.828	154.13	157.834
crRNA1541:2075-2097	353.069	330.223	388.605	523.86	214.478	304.625
crRNA1542:2076-2098	98.8814	103.065	91.1068	118.185	74.9232	88.6433
crRNA1543:2077-2099	103.282	91.3877	98.3118	111.097	72.3277	85.818
crRNA1544:2078-2100	99.5875	99.8047	79.3865	78.1995	52.4137	85.7257
crRNA1545:2079-2101	62.5967	53.1251	33.4466	51.4923	37.1145	36.1308
crRNA1557:2111-2133	154.014	137.669	126.444	139.905	123.949	124.581
crRNA1558:2112-2134	257.996	243.531	230.212	225.42	190.211	230.029
crRNA1559:2113-2135	312.986	342.007	271.487	318.326	375.912	373.814
crRNA1560:2114-2136	517.689	565.74	581.336	650.828	588.449	560.684
crRNA1561:2115-2137	441.196	452.561	385.053	392.702	453.991	396.376
crRNA1562:2116-2138	381.33	358.198	314.753	372.846	330.383	377.671
crRNA1563:2118-2140	474.886	439.019	487.678	556.793	514.695	476.503
crRNA1564:2119-2141	572.784	570.798	650.468	664.612	680.855	651.208
crRNA1565:2120-2142	641.008	645.42	750.633	720.557	708.307	663.81
crRNA1566:2121-2143	826.168	820.18	799.911	902.254	838.378	733.729
crRNA1567:2122-2144	456.067	536.599	499.371	432.278	473.057	596.804
crRNA1568:2123-2145	519.839	492.519	488.792	539.451	540.093	486.893
crRNA1569:2124-2146	620.398	623.093	740.161	639.251	575.577	523.059
crRNA1570:2125-2147	554.79	526.045	550.641	577.497	434.723	458.803
crRNA1571:2126-2148	435.04	565.055	934.615	717.909	409.276	333.944
crRNA1572:2127-2149	717.426	602.374	719.488	747.576	494.396	524.499
crRNA1573:2128-2150	376.713	400.16	561.211	522.078	285.82	294.461
crRNA1574:2129-2151	409.008	395.559	435.51	524.173	303.628	310.478
crRNA1575:2130-2152	214.814	184.082	190.885	231.182	196.723	189.66
crRNA1576:2131-2153	369.286	317.361	295.549	382.133	259.953	380.484
crRNA1577:2132-2154	337.851	395.339	396.029	372.163	337.529	347.815
crRNA1578:2133-2155	218.972	206.279	164.748	265.134	210.813	162.526
crRNA1579:2134-2156	362.076	269.734	304.69	264.065	206.303	306.742
crRNA1580:2135-2157	203.635	190.692	175.272	248.346	184.406	172.003
crRNA1581:2136-2158	73.4549	70.8485	45.5055	64.4411	51.1378	47.982
crRNA1582:2137-2159	105.899	87.3142	70.8563	70.9614	65.1733	92.4619
crRNA1583:2138-2160	179.71	148.867	128.376	203.384	138.853	162.199
crRNA1585:2140-2162	70.7246	52.9613	43.444	62.3799	54.6703	52.5402
crRNA1586:2141-2163	50.6308	42.662	30.3181	50.3675	34.5333	48.7788
crRNA1592:2147-2169	53.7093	38.9239	33.9578	33.1679	31.5895	45.2773
crRNA1609:2181-2203	166.843	106.153	128.193	150.589	110.582	150.485
crRNA1610:2182-2204	212.725	187.093	175.65	196.523	147.208	203.568
crRNA1612:2184-2206	276.583	285.12	281.29	290.109	310.933	322.075
crRNA1613:2185-2207	467.532	495.733	505.437	623.38	513.603	538.027
crRNA1614:2186-2208	545.023	552.329	585.713	536.691	460.901	515.849
crRNA1615:2187-2209	609.622	564.917	603.861	672.072	495.453	561.924
crRNA1616:2188-2210	614.506	566.401	636.632	638.439	460.7	519.953
crRNA1617:2189-2211	549.914	554.417	479.132	483.679	556.086	548.278
crRNA1618:2190-2212	501.019	514.145	640.661	513.559	460.287	470.659
crRNA1619:2191-2213	472.784	465.808	424.7	439.79	380.906	442.767
crRNA1620:2192-2214	554.243	589.056	656.31	554.384	476.464	434.77
crRNA1621:2193-2215	474.254	498.665	441.8	498.16	521.37	465.437
crRNA1622:2194-2216	730.872	666.633	581.393	539.048	630.838	733.985
crRNA1623:2195-2217	658.322	553.397	580.661	668.647	669.24	641.519
crRNA1624:2196-2218	465.482	485.489	373.312	445.617	500.357	486.094
crRNA1625:2197-2219	389.127	327.925	271.854	373.752	330.68	367.946
crRNA1626:2226-2248	512.211	511.575	446.567	496.67	541.975	491.22
crRNA1627:2227-2249	509.064	491.493	435.525	441.482	484.314	534.347
crRNA1628:2228-2250	607.086	518.654	485.807	671.391	583.77	501.491
crRNA1629:2229-2251	403.426	383.209	384.153	370.065	411.638	451.598
crRNA1638:2268-2290	63.5182	49.9338	48.5981	62.8834	44.4039	58.5438
crRNA1639:2290-2312	618.34	633.329	619.705	503.829	633.272	569.788
crRNA1640:2291-2313	571.209	494.234	383.94	451.626	637.966	627.085
crRNA1641:2292-2314	780.589	685.207	585.038	673.148	795.262	711.054
crRNA1642:2293-2315	673.637	602.93	466.122	458.057	579.6	714.938
crRNA1644:2295-2317	250.807	225.704	226.208	264.651	261.181	289.732
crRNA1645:2296-2318	356.628	335.41	271.061	319.502	342.904	415.2
crRNA1646:2297-2319	379.858	283.419	294.452	376.165	296.435	349.447
crRNA1647:2298-2320	315.553	312.618	320.075	467.548	334.15	331.729
crRNA1648:2299-2321	288.77	188.794	173.432	270.041	188.246	245.783
crRNA1649:2300-2322	272.522	233.532	196.295	204.579	225.644	314.15
crRNA1650:2301-2323	143.862	113.121	87.4071	130.04	89.8612	116.324
crRNA1653:2304-2326	178.075	152.736	128.225	136.13	104.37	129.074
crRNA1654:2305-2327	66.1712	50.6251	36.6029	57.2136	34.0824	41.6012
crRNA1656:2307-2329	246.136	238.53	199.358	253.325	197.956	264.467
crRNA1657:2308-2330	280.426	235.631	213.682	285.304	176.252	243.9
crRNA1659:2310-2332	328.106	331.608	272.127	263.734	274.407	325.561
crRNA1660:2311-2333	95.249	70.4788	57.5053	93.7141	81.4344	92.8261
crRNA1661:2312-2334	180.3	119.068	116.601	131.089	139.438	139.346
crRNA1662:2313-2335	306.886	285.69	324.01	297.228	281.487	328.596
crRNA1663:2314-2336	381.533	322.654	315.969	432.034	303.862	371.33
crRNA1664:2316-2338	249.309	250.85	213.158	174.648	197.494	281
crRNA1665:2317-2339	282.018	305.28	256.458	342.349	275.678	291.453
crRNA1666:2319-2341	280.133	236.1	218.613	284.314	229.431	255.609
crRNA1667:2320-2342	275.464	268.483	304.689	347.236	304.694	342.402
crRNA1668:2321-2343	198.823	241.07	230.857	222.642	196.114	204.019
crRNA1669:2322-2344	141.766	144.858	155.729	112.157	149.177	136.213
crRNA1670:2323-2345	144.442	114.71	118.465	128.581	95.7814	130.416
crRNA1671:2324-2346	130.766	131.847	126.424	136.052	112.272	117.053
crRNA1672:2325-2347	218.269	182.268	182.274	293.48	135.224	177.61
crRNA1673:2326-2348	84.6622	67.5142	82.3875	90.2817	57.7574	78.2975
crRNA1674:2327-2349	58.2966	39.2647	33.7429	39.2016	29.8327	45.4099
crRNA1675:2328-2350	78.1224	69.6076	47.4944	63.6119	48.266	48.2362
crRNA1688:2341-2363	64.8228	56.9346	49.9271	49.7217	29.1401	50.392
crRNA1689:2342-2364	91.8205	84.031	86.7776	83.0564	76.3224	85.4781
crRNA1690:2343-2365	50.1741	57.9527	43.8192	45.9093	40.004	51.5725
crRNA1691:2344-2366	116.762	92.5518	103.979	112.897	68.1053	94.858
crRNA1692:2345-2367	189.368	166.145	142.991	174.943	168.965	182.658
crRNA1693:2346-2368	293.538	271.14	200.824	197.292	264.754	252.717
crRNA1694:2347-2369	477.631	395.651	419.503	408.607	376.13	449.001
crRNA1695:2348-2370	442.668	448.575	404.062	391.877	433.794	496.258
crRNA1696:2349-2371	489.572	511.299	538.954	468.805	465.621	533.084
crRNA1697:2350-2372	480.024	521.162	602.408	534.892	547.643	513.294
crRNA1698:2351-2373	421.825	389.117	454.383	423.037	389.983	434.318
crRNA1699:2352-2374	438.213	475.36	405.322	335.307	616.421	665.96
crRNA1700:2353-2375	452.032	418.782	368.296	364.328	501.589	473.24
crRNA1701:2354-2376	538.487	502.404	523.561	567.579	518.707	555.332
crRNA1702:2355-2377	710.126	632.883	559.852	828.68	912.73	782.788
crRNA1703:2356-2378	739.916	704.802	693.517	667.754	788.298	767.274
crRNA1704:2357-2379	1112.35	870.347	924.527	966.107	941.083	1037.86
crRNA1705:2358-2380	556.983	647.8	620.231	598.355	770.512	682.824
crRNA1706:2359-2381	389.234	388.526	378.349	470.164	526.98	386.984
crRNA1707:2360-2382	521.067	550.303	546.288	430.021	639.416	563.537
crRNA1708:2361-2383	834.852	745.741	846.795	750.799	785.645	819.264
crRNA1709:2362-2384	496.396	482.744	488.846	560.207	585.066	523.476
crRNA1710:2363-2385	576.261	616.114	623.945	506.716	700.728	799.424
crRNA1711:2364-2386	682.397	625.424	599.66	680.037	688.053	619.693
crRNA1712:2365-2387	584.86	561.692	542.091	531.529	577.435	512.37
crRNA1713:2366-2388	534.753	547.802	433.355	413.931	543.925	609.452
crRNA1714:2367-2389	525.432	564.687	510.12	558.5	645.426	617.7
crRNA1715:2368-2390	549.842	527.499	564.34	497.112	548.619	580.639
crRNA1716:2369-2391	609.898	607.697	559.758	532.592	645.103	590.311
crRNA1717:2370-2392	807.772	618.08	488.688	512.26	596.71	602.882
crRNA1718:2371-2393	655.846	677.325	720.731	617.069	670.272	560.623
crRNA1719:2372-2394	646.261	725.679	876.897	988.847	880.993	634.838
crRNA1720:2373-2395	677.272	674.114	873.362	743.341	669.235	800.009
crRNA1721:2374-2396	636.257	574.21	536.744	601.378	629.83	630.54
crRNA1722:2375-2397	796.228	877.911	704.859	699.511	816.377	798.301
crRNA1723:2376-2398	719.264	741.138	817.866	641.138	649.629	734.954
crRNA1724:2377-2399	671.46	775.177	685.264	691.089	825.68	809.132
crRNA1725:2378-2400	881.856	909.499	793.443	790.964	933.049	943.4
crRNA1726:2379-2401	425.063	532.912	546.196	408.581	561.235	507.519
crRNA1727:2380-2402	884.409	885.602	921.002	980.876	769.423	631.632
crRNA1728:2381-2403	654.965	648.971	865.88	769.243	538.682	493.102
crRNA1729:2382-2404	919.77	687.458	601.084	798.022	724.182	636.847
crRNA1730:2383-2405	712.603	705.994	914.105	871.189	693.224	607.836
crRNA1731:2384-2406	734.869	715.575	779.309	783.222	887.344	814.976
crRNA1732:2386-2408	678.672	686.812	762.812	701.379	685.693	682.261
crRNA1733:2387-2409	828.882	709.022	986.208	1197.72	531.16	570.883
crRNA1734:2388-2410	842.091	1047.37	1218.36	1201.6	769.475	750.158
crRNA1735:2389-2411	929.931	955.412	900.648	940.999	828.24	848.351
crRNA1736:2390-2412	843.86	746.588	758.896	809.582	747.45	806.29
crRNA1737:2391-2413	715.818	704.24	718.9	704.283	782.366	706.099
crRNA1738:2392-2414	976.979	954.25	1030.97	1085.26	995.329	885.304
crRNA1739:2393-2415	666.175	634.302	608.73	754.039	741.976	633.002
crRNA1740:2394-2416	582.792	563.569	638.416	598.629	652.196	629.892
crRNA1741:2395-2417	824.757	772.008	810.519	777.124	829.192	777.043
crRNA1742:2396-2418	618.592	727.192	784.35	806.37	662.395	653.128
crRNA1743:2397-2419	574.114	611.535	569.814	553.027	517.696	458.399
crRNA1744:2398-2420	462.299	469.642	416.695	396.381	408.215	418.356
crRNA1745:2399-2421	320.651	310.443	318.92	287.718	317.342	291.842
crRNA1746:2400-2422	318.135	271.059	306.025	347.427	293.619	323.134
crRNA1747:2402-2424	405.218	433.081	394.612	429.485	404.167	421.88
crRNA1748:2403-2425	407.314	370.484	385.118	381.437	370.843	356.661
crRNA1749:2404-2426	275.448	254.165	189.034	276.174	220.065	219.097
crRNA1750:2405-2427	408.218	361.324	317.596	296.017	381.451	426.2
crRNA1751:2407-2429	511.111	436.326	485.841	450.673	471.844	411.704
crRNA1752:2408-2430	334.232	311.291	274.411	301.411	272.647	319.224
crRNA1753:2409-2431	258.855	260.545	254.836	286.424	240.635	302.517
crRNA1754:2410-2432	185.707	145.857	156.127	156.62	167.781	182.884
crRNA1755:2411-2433	106.254	109.374	126.325	104.301	91.0385	127.199
crRNA1758:2434-2456	43.0038	38.7311	33.2992	27.009	21.8842	36.4865
crRNA1759:2435-2457	138.736	121.902	116.888	104.385	104.926	121.509
crRNA1760:2436-2458	177.118	185.715	166.258	169.589	165.465	196.054
crRNA1761:2437-2459	409.452	516.872	493.518	388.851	509.001	524.083
crRNA1762:2438-2460	435.095	376.889	394.433	439.403	471.404	516.128
crRNA1763:2439-2461	447.753	384.953	375.521	354.748	392.187	417.143
crRNA1764:2440-2462	616.83	686.15	549.316	571.945	569.403	633.306
crRNA1765:2441-2463	526.324	563.919	457.229	458.331	560.533	711.944
crRNA1766:2442-2464	646.318	576.64	469.719	745.963	644.426	564.488
crRNA1767:2443-2465	530.204	537.129	511.762	609.958	572.303	593.23
crRNA1768:2444-2466	437.743	468.505	384.668	465.516	473.838	432.434
crRNA1769:2445-2467	572.927	562.924	635.559	529.058	565.084	649.856
crRNA1770:2446-2468	656.836	622.098	554.9	616.554	613.801	665.123
crRNA1771:2447-2469	419.796	470.77	462.243	402.117	443.047	504.636
crRNA1772:2448-2470	491.064	536.44	559.878	477.444	596.376	534.257
crRNA1773:2449-2471	806.035	702.211	705.396	782.979	809.914	792.966
crRNA1774:2450-2472	861.025	838.731	807.701	754.16	798.431	824.81
crRNA1775:2451-2473	625.167	549.009	663.96	636.81	546.908	504.168
crRNA1776:2452-2474	689.77	703.182	696.429	798.066	646.455	604.066
crRNA1777:2453-2475	602.101	694.573	681.93	639.992	532.918	566.261
crRNA1778:2454-2476	511.967	562.491	580.635	425.858	461.473	418.022
crRNA1779:2455-2477	495.3	477.79	502.747	422.125	493.485	439.275
crRNA1780:2456-2478	469.009	443.117	446.695	393.955	389.603	446.648
crRNA1781:2457-2479	457.266	451.998	499.78	484.414	476.578	500.94
crRNA1782:2458-2480	756.09	624.412	558.15	696.318	585.91	629.388
crRNA1783:2459-2481	343.222	306.817	294.737	325.095	343.853	361.557
crRNA1784:2461-2483	280.334	318.288	302.726	287.414	349.542	311.138
crRNA1785:2462-2484	297.095	290.762	291.045	267.835	217.362	245.569
crRNA1786:2463-2485	278.641	254.434	279.549	305.47	210.899	274.958
crRNA1787:2464-2486	316.126	260.31	336.441	341.895	251.578	346.293
crRNA1789:2466-2488	136.394	107.098	92.2684	114.295	90.8116	122.36
crRNA1799:2476-2498	179.517	158.17	150.492	213.319	112.918	187.365
crRNA1800:2477-2499	216.956	208.875	181.545	265.763	142.267	176.67
crRNA1801:2478-2500	72.3075	72.8189	63.5523	61.3467	58.3526	67.159
crRNA1802:2479-2501	149.615	138.296	107.395	131.561	99.4944	114.812
crRNA1804:2481-2503	69.6647	71.2578	61.542	58.4272	55.801	68.9029
crRNA1805:2482-2504	84.6071	86.2952	54.4939	58.7662	48.0897	67.8389
crRNA1806:2483-2505	155.838	106.224	78.4537	123.525	95.1929	135.929
crRNA1808:2485-2507	215.279	200.925	180.754	251.595	150.623	182.603
crRNA1809:2486-2508	241.031	234.905	235.505	222.777	209.428	260.877
crRNA1810:2487-2509	294.159	251.987	286.464	229.72	254.397	310.112
crRNA1811:2488-2510	353.296	380.535	380.092	360.697	407.049	409.917
crRNA1812:2489-2511	399.066	360.281	370.814	319.775	324.401	412.671
crRNA1813:2490-2512	710.985	639.558	553.072	524.518	583.659	680.456
crRNA1814:2491-2513	702.919	676.365	602.995	633.309	635.342	716.573
crRNA1815:2492-2514	852.428	816.935	763.759	720.362	856.222	834.682
crRNA1816:2493-2515	734.037	882.974	981.532	752.339	934.651	914.015
crRNA1817:2494-2516	679.579	802.802	723.691	776.012	795.015	764.576
crRNA1818:2495-2517	767.451	736.512	637.321	677.714	738.513	805.846
crRNA1819:2496-2518	641.105	653.413	619.766	475.249	599.559	707.367
crRNA1820:2497-2519	486.56	552.696	552.975	411.811	413.38	595.589
crRNA1821:2498-2520	725.045	599.682	747.516	845.279	713.803	669.475
crRNA1822:2499-2521	826.344	649.067	636.746	648.341	796.042	698.031
crRNA1823:2500-2522	915.43	878.753	873.543	858.247	941.001	877.987
crRNA1824:2501-2523	494.433	432.61	426.359	416.126	387.349	512.389
crRNA1825:2502-2524	473.006	438.655	408.02	380.949	444.035	491.235
crRNA1826:2503-2525	405.799	335.775	315.025	352.332	334.792	353.304
crRNA1827:2504-2526	574.831	532.45	624.654	521.8	510.418	610.861
crRNA1828:2505-2527	395.427	379.88	403.507	467.229	308.231	332.816
crRNA1829:2506-2528	375.425	366.587	341.461	396.186	294.326	307.543
crRNA1830:2507-2529	459.899	396.972	456.063	556.594	366.438	444.478
crRNA1831:2508-2530	504.991	413.277	383.595	420.421	385.425	406.616
crRNA1832:2509-2531	264.893	254.884	271.076	270.011	224.24	202.653
crRNA1833:2510-2532	262.427	226.726	234.914	226.967	215.158	242.776
crRNA1834:2511-2533	272.057	268.785	250.818	284.316	192.864	292.079
crRNA1835:2512-2534	495.458	555.169	410.533	518.89	495.725	384.753
crRNA1837:2514-2536	199.727	158.366	137.12	207.359	117.401	184.489
crRNA1839:2536-2558	492.028	419.671	441.206	381.31	446.384	527.097
crRNA1840:2537-2559	510.491	495.313	521.499	386.826	561.82	614.441
crRNA1841:2538-2560	557.72	565.362	575.143	532.803	589.988	640.848
crRNA1842:2539-2561	530.653	492.89	593.048	535.823	547.209	547.69
crRNA1843:2540-2562	514.552	616.54	554.351	416.199	583.345	592.943
crRNA1844:2541-2563	605.995	671.71	688.042	633.517	686.273	639.581
crRNA1845:2542-2564	544.627	491.001	440.498	585.854	545.437	487.818
crRNA1846:2543-2565	500.754	375.535	398.118	395.141	390.735	490.159
crRNA1847:2544-2566	685.652	484.138	457.005	473.754	654.599	972.118
crRNA1848:2545-2567	636.434	635.239	787.356	728.478	728.971	721.875
crRNA1849:2546-2568	776.748	764.037	792.987	802.906	717.115	740.89
crRNA1850:2547-2569	634.99	715.077	921.596	724.768	723.582	732.628
crRNA1851:2548-2570	651.607	670.21	582.612	615.63	680.583	637.401
crRNA1852:2549-2571	501.129	456.676	456.569	446.825	478.422	468.573
crRNA1854:2551-2573	377.587	362.825	349.005	318.45	329.065	381.416
crRNA1855:2553-2575	400.036	316.604	298.193	387.401	344.709	399.865
crRNA1856:2554-2576	350.239	359.771	365.699	440.618	375.59	387.17
crRNA1857:2555-2577	513.871	475.905	626.447	596.21	517.387	540.315
crRNA1858:2556-2578	518.236	480.638	451.473	379.943	429.537	526.181
crRNA1859:2557-2579	329.05	364.602	352.335	308.703	303.506	384.42
crRNA1860:2558-2580	560.311	579.213	520.738	588.973	569.164	687.342
crRNA1861:2559-2581	357.485	315.138	321.318	268.506	278.288	338.221
crRNA1862:2560-2582	407.199	429.474	361.067	376.895	400.752	395.477
crRNA1863:2561-2583	194.001	178.885	149.152	167.049	141.558	176.954
crRNA1864:2562-2584	192.29	177.042	154.075	232.639	149.9	176.232
crRNA1865:2563-2585	316.725	248.668	176.807	233.075	258.8	293.211
crRNA1866:2564-2586	396.701	344.062	315.25	419.723	374.189	385.243
crRNA1867:2565-2587	555.065	592.61	567.438	507.479	583.377	640.499
crRNA1868:2566-2588	501.692	532.083	530.865	482.431	631.94	718.104
crRNA1869:2567-2589	194.45	225.111	209.733	186.847	188.157	199.099
crRNA1870:2568-2590	281.757	348.519	251.783	256.709	319.494	347.139
crRNA1871:2569-2591	468.413	453.992	449.51	416.529	416.952	417.641
crRNA1872:2570-2592	423.958	364.092	327.894	393.483	392.226	356.458
crRNA1873:2571-2593	541.557	686.105	599.668	434.684	540.272	608.756
crRNA1874:2573-2595	700.804	734.122	715.043	734.707	810.039	782.085
crRNA1875:2574-2596	722.735	678.073	703.874	676.314	768.246	781.142
crRNA1876:2575-2597	740.236	700.739	773.85	688.559	821.864	770.888
crRNA1877:2576-2598	807.538	752.483	614.783	684.705	826.935	720.334
crRNA1878:2577-2599	389.199	457.951	352.146	381.203	423	474.809
crRNA1879:2578-2600	478.756	488.485	385.121	476.439	535.188	417.174
crRNA1880:2579-2601	698.012	701.997	664.57	691.344	673.127	712.348
crRNA1881:2580-2602	635.243	706.038	757.587	636.407	755.12	801.112
crRNA1882:2581-2603	490.592	527.9	444.614	489.365	558.106	527.067
crRNA1883:2582-2604	639.781	709.8	748.578	657.536	674.558	725.404
crRNA1884:2583-2605	579.071	611.233	642.976	523.325	554.024	667.074
crRNA1885:2584-2606	612.296	714.678	652.984	690.747	685.88	729.182
crRNA1886:2585-2607	649.028	628.449	512.005	476.686	549.391	678.049
crRNA1887:2586-2608	634.84	618.047	523.794	631.488	648.518	537.02
crRNA1888:2587-2609	510.402	523.545	402.364	498.958	481.968	478.457
crRNA1889:2588-2610	346.035	345.04	334.694	453.037	431.828	421.287
crRNA1890:2589-2611	438.769	481.012	512.213	431.386	460.102	445.685
crRNA1891:2590-2612	424.338	374.984	277.157	354.834	376.868	428.577
crRNA1892:2591-2613	343.165	362.471	303.516	343.092	323.734	352.521
crRNA1893:2592-2614	73.9362	80.9831	67.0593	71.2538	55.7506	70.2499
crRNA1894:2593-2615	66.923	71.9284	45.8584	68.6181	46.8788	64.7829
crRNA1895:2594-2616	170.355	147.572	97.1847	115.698	171.749	211.161
crRNA1898:2597-2619	67.7142	59.9284	51.359	72.9049	48.8143	52.2261
crRNA1914:2613-2635	100.315	97.2668	71.7444	83.6448	56.7024	71.2449
crRNA1915:2614-2636	222.806	240.103	212.881	254.758	191.886	251.303
crRNA1916:2615-2637	297.872	286.557	214.897	289.165	286.111	284.002
crRNA1917:2616-2638	259.301	243.133	219.708	277.339	268.087	284.391
crRNA1918:2617-2639	125.806	107.695	105.263	133.487	90.6288	118.247
crRNA1919:2618-2640	200.673	142.705	166.056	205.721	150.365	179.395
crRNA1920:2619-2641	210.139	193.402	204.87	218.512	176.632	222.466
crRNA1923:2622-2644	124.916	87.3444	70.6411	117.081	77.0135	129.729
crRNA1924:2623-2645	178.972	177.898	195.65	232.215	154.811	173.963
crRNA1925:2624-2646	253.95	234.896	222.384	230.835	239.551	299.128
crRNA1926:2625-2647	303.574	323.163	322.687	289.281	298.957	314.622
crRNA1927:2626-2648	371.906	402.886	399.557	479.625	427.335	455.156
crRNA1928:2627-2649	453.835	440.861	367.525	404.486	433.087	462.536
crRNA1929:2628-2650	381.277	423.432	370.277	385.88	377.296	382.833
crRNA1930:2629-2651	366.118	375.972	277.331	349.595	289.159	370.689
crRNA1931:2630-2652	461.858	436.151	305.61	322.119	512.751	555.208
crRNA1932:2631-2653	473.722	440.067	431.978	513.618	528.408	490.675
crRNA1933:2632-2654	199.982	213.311	175.112	186.701	164.091	193.996
crRNA1934:2633-2655	187.697	187.741	139.249	163.253	193.404	178.329
crRNA1935:2634-2656	228.87	186.382	179.175	159.438	134.149	200.402
crRNA1936:2635-2657	337.291	355.26	368.971	330.572	332.426	377.178
crRNA1937:2636-2658	226.414	170.024	187.18	193.43	176.017	188.772
crRNA1938:2637-2659	229.972	244.95	265.978	224.162	237.166	251.532
crRNA1939:2638-2660	378.143	347.38	287.819	389.875	307.929	341.218
crRNA1940:2640-2662	472.155	485.892	404.371	312.812	471.757	513.868
crRNA1941:2641-2663	557.474	604.838	460.476	434.09	607.069	584.771
crRNA1942:2642-2664	533.84	656.388	559.508	515.09	693.133	653.282
crRNA1943:2643-2665	743.063	781.57	612.4	539.532	824.075	801.936
crRNA1944:2644-2666	718.085	703.764	499.295	612.09	829.655	809.336
crRNA1945:2645-2667	587.009	608.876	533.545	498.592	639.167	649.043
crRNA1946:2646-2668	550.373	475.89	481.692	550.258	519.616	452.616
crRNA1947:2647-2669	528.757	435.899	462.815	467.788	360.923	470.867
crRNA1948:2648-2670	623.158	631.4	543.493	532.965	586.497	573.331
crRNA1949:2649-2671	558.548	576.419	457.431	431.349	613.278	568.464
crRNA1950:2650-2672	665.848	756.694	515.611	554.606	735.406	795.063
crRNA1951:2651-2673	735.473	751.43	736.437	646.086	805.331	865.048
crRNA1952:2652-2674	671.748	687.422	639.538	678.372	663.529	716.197
crRNA1953:2653-2675	600.338	556.496	465.898	522.101	567.437	631.956
crRNA1954:2654-2676	763.379	741.301	704.837	661.767	733.949	778.207
crRNA1955:2655-2677	560.368	550.358	490.478	477.206	632.506	641.6
crRNA1956:2656-2678	593.082	637.016	598.732	612.011	740.036	667.471
crRNA1957:2657-2679	682.155	689.032	524.472	626.849	692.604	758.609
crRNA1958:2658-2680	656.884	759.54	687.99	546.366	644.15	641.191
crRNA1959:2659-2681	543.393	488.719	376.478	449.485	545.324	536.585
crRNA1960:2660-2682	444.508	403.115	370.979	422.149	433.964	494.58
crRNA1961:2661-2683	369.238	342.088	280.134	443.839	391.324	360.337
crRNA1962:2662-2684	277.458	246.69	197.736	169.09	173.358	264.079
crRNA1963:2663-2685	455.174	440.217	290.385	316.445	405.018	340.665
crRNA1964:2664-2686	352.341	371.052	306.83	317.975	306.171	309.739
crRNA1965:2665-2687	345.7	302.247	268.681	323.067	273.978	333.584
crRNA1966:2666-2688	386.087	328.769	326.84	458.667	413.28	400.605
crRNA1967:2667-2689	189.329	163.14	148.651	198.797	145.079	199.348
crRNA1968:2668-2690	307.684	293.402	243.326	216.627	300.604	363.009
crRNA1970:2670-2692	196.688	150.198	122.623	194.17	174.531	173.563
crRNA1971:2671-2693	157.886	161.829	130.455	165.948	145.788	164.408
crRNA1972:2672-2694	298.615	289.568	294.887	240.443	228.312	241.489
crRNA1973:2673-2695	214.288	151.983	134.927	208.048	126.38	132.208
crRNA1974:2674-2696	203.238	184.814	150.743	193.093	158.423	166.079
crRNA1975:2675-2697	237.06	209.015	214.783	200.53	185.388	237.797
crRNA1976:2676-2698	92.3785	90.0248	92.7494	74.1647	73.8572	83.8771
crRNA1977:2677-2699	179.63	189.795	173.893	186.533	159.576	193.377
crRNA1978:2678-2700	288.587	248.912	177.979	231.64	200.224	256.329
crRNA1979:2679-2701	341.835	323.335	348.052	309.571	268.305	306.643
crRNA1980:2680-2702	355.181	340.429	336.759	377.894	303.252	342.834
crRNA1981:2681-2703	457.723	392.048	441.294	466.31	377.733	422.82
crRNA1982:2682-2704	398.257	411.891	421.675	396.572	453.605	454.569
crRNA1983:2683-2705	455.1	464.204	412.281	331.327	410.642	513.51
crRNA1984:2684-2706	618.858	600.978	479.643	530.405	648.914	650.59
crRNA1985:2685-2707	442.911	461.917	402.572	338.223	462.701	474.607
crRNA1986:2686-2708	586.393	656.772	671.406	540.808	701.276	696.717
crRNA1987:2687-2709	670.159	759.107	797.678	743.678	763.183	675.477
crRNA1988:2688-2710	662.798	655.024	663.254	754.839	715.62	669.49
crRNA1989:2689-2711	550.814	541.773	440.948	606.882	626.318	529.532
crRNA1990:2690-2712	626.523	641.218	596.241	638.595	664.488	580.015
crRNA1991:2691-2713	477.159	488.887	423.935	433.749	408.619	392.476
crRNA1992:2692-2714	488.785	509.192	509.468	577.281	494.708	481.347
crRNA1993:2693-2715	753.168	660.916	703.205	678.595	661.023	675.318
crRNA1994:2694-2716	477.052	478.25	523.01	382.603	435.304	509.116
crRNA1995:2695-2717	682.104	781.768	566.17	649.91	741.754	646.594
crRNA1996:2696-2718	618.041	606.219	783.732	794.064	685.85	618.379
crRNA1997:2697-2719	710.709	623.92	690.891	608.231	661.914	783.215
crRNA1998:2698-2720	778.47	697.743	624.341	891.888	758.243	786.848
crRNA1999:2699-2721	347.619	354.681	407.717	401.514	382.461	447.562
crRNA2000:2700-2722	319.35	335.013	326.198	271.823	277.865	333.539
crRNA2001:2701-2723	257.251	305.034	311.952	274.993	258.114	257.123
crRNA2002:2702-2724	249.09	217.055	195.489	185.741	173.022	238.713
crRNA2003:2703-2725	300.446	314.042	336.179	341.744	282.675	386.112
crRNA2004:2704-2726	297.192	269.154	296.055	205.422	193.714	277.762
crRNA2005:2705-2727	521.527	501.921	494.135	428.213	557.36	532.198
crRNA2006:2706-2728	401.906	405.56	237.443	320.852	454.689	365.053
crRNA2007:2707-2729	341.368	306.252	273.119	290.518	267.527	284.262
crRNA2008:2708-2730	424.262	363.368	268.928	357.586	350.244	423.059
crRNA2009:2709-2731	282.922	235.56	223.42	224.536	201.902	245.259
crRNA2010:2710-2732	304.469	296.105	238.991	300.892	254.569	350.724
crRNA2011:2711-2733	146.405	150.543	127.459	185.207	113.634	149.552
crRNA2012:2712-2734	198.092	170.439	168.172	191.838	154.898	201.46
crRNA2013:2713-2735	145.273	116.461	154.426	145.26	88.4791	149.542
crRNA2014:2714-2736	178.997	140.527	142.936	137.077	161.733	168.94
crRNA2015:2715-2737	189.204	145.977	132.57	207.053	133.413	155.658
crRNA0162:174-196_FirstOrder_01	694.04	761.107	730.529	821.218	778.892	721.65
crRNA0162:174-196_FirstOrder_02	901.621	908.674	1095.76	874.926	819.049	851.69
crRNA0162:174-196_FirstOrder_03	790.283	747.816	950.978	914.758	575.371	649.925
crRNA0162:174-196_FirstOrder_04	745.812	807.652	856.53	975.569	856.139	678.956
crRNA0162:174-196_FirstOrder_05	901.449	969.074	1054.24	1027.66	908.953	772.064
crRNA0162:174-196_FirstOrder_06	699.662	751.367	817.331	790.033	750.727	703.609
crRNA0162:174-196_FirstOrder_07	586.789	651.547	711.973	580.235	549.992	529.913
crRNA0162:174-196_FirstOrder_08	894.654	948.948	1062.23	1049.02	928.18	802.339
crRNA0162:174-196_FirstOrder_09	1003.41	1042.41	1133.29	966.689	905.574	979.814
crRNA0162:174-196_FirstOrder_10	887.726	906	967.773	932.933	902.291	853.643
crRNA0162:174-196_FirstOrder_11	593.363	598.638	699.746	749.427	686.019	677.178
crRNA0162:174-196_FirstOrder_12	1010.69	1034.11	996.918	821.109	1038.25	1111.16
crRNA0162:174-196_FirstOrder_13	832.538	755.66	700.807	744.919	919.239	951.122
crRNA0162:174-196_FirstOrder_14	752.623	728.652	702.228	746.778	718.186	719.639
crRNA0162:174-196_FirstOrder_15	875.473	959.985	948.134	894.03	979.945	871.085
crRNA0162:174-196_FirstOrder_16	608.144	587.668	503.428	449.124	646.651	684.191
crRNA0162:174-196_FirstOrder_17	653.85	569.964	647.396	572.278	675.851	768.155
crRNA0162:174-196_FirstOrder_18	774.133	750.456	660.429	756.744	760.965	885.313
crRNA0162:174-196_FirstOrder_19	761.996	1262.51	655.396	647.423	770.322	719.257
crRNA0162:174-196_FirstOrder_20	600.874	577.013	562.227	611.93	730.43	595.583
crRNA0162:174-196_FirstOrder_21	648.169	599.047	618.311	672.338	734.319	675.831
crRNA0162:174-196_FirstOrder_22	661.183	780.259	586.874	610.858	881.101	740.044
crRNA0162:174-196_FirstOrder_23	694.864	658.981	626.808	640.357	806.067	767.641
crRNA0245:260-282_FirstOrder_01	890.318	1094.36	1160.23	954.774	986.902	904.673
crRNA0245:260-282_FirstOrder_02	889.643	890.519	1057.06	1101.91	929.316	889.94
crRNA0245:260-282_FirstOrder_03	696.052	791.501	788.622	613.643	942.12	908.304
crRNA0245:260-282_FirstOrder_04	602.844	642.19	821.942	690.819	683.219	687.877
crRNA0245:260-282_FirstOrder_05	839.155	898.494	963.678	812.693	1039.32	935.996
crRNA0245:260-282_FirstOrder_06	754.166	738.037	890.308	937.232	825.092	757.781
crRNA0245:260-282_FirstOrder_07	780.89	838.061	782.667	707.985	898.313	811.89
crRNA0245:260-282_FirstOrder_08	773.537	864.385	1488.72	1391.56	634.083	611.299
crRNA0245:260-282_FirstOrder_09	963.965	968.29	1033.46	980.677	997.151	940.74
crRNA0245:260-282_FirstOrder_10	611.076	712.842	807.977	802.724	709.019	475.92
crRNA0245:260-282_FirstOrder_11	700.036	750.962	954.637	720.034	591.975	524.693
crRNA0245:260-282_FirstOrder_12	610.218	571.633	782.778	849.898	472.615	473.433
crRNA0245:260-282_FirstOrder_13	644.971	649.87	708.808	548.143	744.096	669.313
crRNA0245:260-282_FirstOrder_14	973.465	957.845	1204.28	1202.16	1036.57	1013.19
crRNA0245:260-282_FirstOrder_15	807.351	706.264	733.815	652.228	874.27	862.395
crRNA0245:260-282_FirstOrder_16	714.747	867.633	820.8	714.078	760.019	748.258
crRNA0245:260-282_FirstOrder_17	749.415	913.998	798.995	788.117	917.513	776.316
crRNA0245:260-282_FirstOrder_18	613.678	648.796	589.563	541.355	783.864	737.428
crRNA0245:260-282_FirstOrder_19	796.343	755.952	724.228	938.195	788.474	732.612
crRNA0245:260-282_FirstOrder_20	705.641	751.592	811.989	789.408	815.838	688.994
crRNA0245:260-282_FirstOrder_21	848.231	842.688	973.417	1010.51	1052.62	929.896
crRNA0245:260-282_FirstOrder_22	504.562	547.599	593.953	480.299	677.69	532.611
crRNA0245:260-282_FirstOrder_23	873.463	870.883	985.469	905.361	916.284	841.374
crRNA0262:281-303_FirstOrder_01	452.936	410.315	464.648	465.607	500.405	489.403
crRNA0262:281-303_FirstOrder_02	595.775	586.852	491.457	463.267	647.671	530.771
crRNA0262:281-303_FirstOrder_03	470.031	435.086	495.653	505.605	494.333	400.828
crRNA0262:281-303_FirstOrder_04	481.426	487.489	453.434	547.63	542.582	588.54
crRNA0262:281-303_FirstOrder_05	442.368	417.88	502.561	418.344	438.972	469.939
crRNA0262:281-303_FirstOrder_06	503.352	544.021	426.039	490.788	609.818	566.553
crRNA0262:281-303_FirstOrder_07	776.287	683.222	605.453	537.469	710.528	770.662
crRNA0262:281-303_FirstOrder_08	595.42	666.655	587.581	534.778	674.992	690.519
crRNA0262:281-303_FirstOrder_09	653.965	588.721	567.641	632.508	611.47	659.417
crRNA0262:281-303_FirstOrder_10	609.965	581.871	703.517	644.903	646.47	585.742
crRNA0262:281-303_FirstOrder_11	442.895	548.292	606.981	475.803	553.459	487.559
crRNA0262:281-303_FirstOrder_12	345.551	344.99	288.771	272.721	331.131	413.961
crRNA0262:281-303_FirstOrder_13	772.606	822.273	715.3	655.949	840.238	822.37
crRNA0262:281-303_FirstOrder_14	527.909	436.419	459.609	403.545	455.111	446.812
crRNA0262:281-303_FirstOrder_15	398.922	401.515	435.369	448.047	542.113	511.957
crRNA0262:281-303_FirstOrder_16	398.396	411.089	487.882	443.899	509.178	432.193
crRNA0262:281-303_FirstOrder_17	615.93	570.416	515.577	520.822	611.736	699.996
crRNA0262:281-303_FirstOrder_18	659.874	722.45	573.454	546.608	821.541	683.26
crRNA0262:281-303_FirstOrder_19	677.234	680.187	596.225	633.507	760.585	664.764
crRNA0262:281-303_FirstOrder_20	612.116	692.828	626.409	592.953	762.36	772
crRNA0262:281-303_FirstOrder_21	643.734	547.758	549.609	605.746	688.12	645.582
crRNA0262:281-303_FirstOrder_22	299.747	256.73	313.81	339.011	229.928	278.885
crRNA0262:281-303_FirstOrder_23	456.956	480.637	488.655	427.553	443.41	456.39
crRNA0313:333-355_FirstOrder_01	1098.58	1011.63	1388.23	1427.9	858.199	918.946
crRNA0313:333-355_FirstOrder_02	953.518	978.804	1578	1620.29	884.514	733.647
crRNA0313:333-355_FirstOrder_03	1146.26	1147.14	1339.4	1602.46	916.067	841.594
crRNA0313:333-355_FirstOrder_04	823.454	895.472	1315.44	1357.15	705.183	637.212
crRNA0313:333-355_FirstOrder_05	957.931	944.399	1135.98	1099.63	1023.57	993.663
crRNA0313:333-355_FirstOrder_06	1092.09	983.574	1593.98	1681.94	956.093	811.912
crRNA0313:333-355_FirstOrder_07	1002.05	1089.44	1520.18	1255.04	799.65	638.159
crRNA0313:333-355_FirstOrder_08	892.018	1043.32	1809.09	1730.99	613.338	572.444
crRNA0313:333-355_FirstOrder_09	1189.49	1333.45	2256.39	2153.62	850.259	691.868
crRNA0313:333-355_FirstOrder_10	958.473	987.499	1587.19	1399.78	812.207	695.447
crRNA0313:333-355_FirstOrder_11	911.954	837.37	1025.31	940.599	781.776	805.815
crRNA0313:333-355_FirstOrder_12	917.323	944.947	1372.79	1452.75	734.23	685.855
crRNA0313:333-355_FirstOrder_13	868.702	997.465	1464.64	1242.46	676.808	744.946
crRNA0313:333-355_FirstOrder_14	788.739	824.434	1046.45	957.674	862.367	812.966
crRNA0313:333-355_FirstOrder_15	913.878	950.406	1083.32	1025.65	816.176	783.713
crRNA0313:333-355_FirstOrder_16	786.035	1038.91	804.703	681.62	949.083	1003.23
crRNA0313:333-355_FirstOrder_17	897.284	1048.96	1059.35	776.65	937.263	1033.94
crRNA0313:333-355_FirstOrder_18	1103.34	1201.56	1369.44	1409.55	1313.97	985.683
crRNA0313:333-355_FirstOrder_19	957.456	1235.13	1425.55	1215.01	1118.71	900.386
crRNA0313:333-355_FirstOrder_20	839.105	931.684	821.043	899.845	970.92	971.142
crRNA0313:333-355_FirstOrder_21	1129.46	1189.19	1271.93	1394.74	1349.93	1318.3
crRNA0313:333-355_FirstOrder_22	1124.32	1120.77	1175.99	1280.67	1144.3	992.181
crRNA0313:333-355_FirstOrder_23	1007.37	884.89	1429.44	1423.78	736.826	705.682
crRNA0362:402-424_FirstOrder_01	373.712	414.044	347.429	398.743	393.689	314.556
crRNA0362:402-424_FirstOrder_02	502.437	415.782	573.819	601.415	319.622	313.56
crRNA0362:402-424_FirstOrder_03	686.363	592.015	688.931	694.517	529.969	534.861
crRNA0362:402-424_FirstOrder_04	489.751	513.971	503.276	659.84	428.576	483.485
crRNA0362:402-424_FirstOrder_05	539.534	623.322	534.132	580.246	537.538	524.29
crRNA0362:402-424_FirstOrder_06	507.079	491.231	423.316	419.168	547.291	499.003
crRNA0362:402-424_FirstOrder_07	507.462	556.73	577.234	598.618	607.163	505.478
crRNA0362:402-424_FirstOrder_08	656.21	583.339	493.758	480.3	557.156	623.311
crRNA0362:402-424_FirstOrder_09	415.465	409.9	295.118	411.765	453.097	364.446
crRNA0362:402-424_FirstOrder_10	548.778	491.513	467.206	590.049	514.804	437.014
crRNA0362:402-424_FirstOrder_11	495.429	561.717	659.8	564.51	347.369	476.054
crRNA0362:402-424_FirstOrder_12	488.387	491.916	522.353	450.659	457.792	477.71
crRNA0362:402-424_FirstOrder_13	405.153	398.139	406.041	482.902	432.018	378.252
crRNA0362:402-424_FirstOrder_14	525.57	550.338	510.479	478.134	432.005	439.103
crRNA0362:402-424_FirstOrder_15	354.824	366.993	342.925	371.34	313.084	337.932
crRNA0362:402-424_FirstOrder_16	450.423	463.819	400.091	515.094	447.957	406.116
crRNA0362:402-424_FirstOrder_17	532.678	550.022	436.459	417.733	575.376	587.665
crRNA0362:402-424_FirstOrder_18	608.099	596.425	637.868	550.284	591.246	605.677
crRNA0362:402-424_FirstOrder_19	515.855	485.366	404.298	435.663	504.293	522.822
crRNA0362:402-424_FirstOrder_20	305.774	279.359	265.935	322.947	271.005	356.039
crRNA0362:402-424_FirstOrder_21	460.652	386.032	408.002	408.152	403.436	422.505
crRNA0362:402-424_FirstOrder_22	462.595	507.867	728.334	630.814	370.764	399.322
crRNA0362:402-424_FirstOrder_23	646.708	599.037	861.386	792.955	475.264	457.579
crRNA0425:487-509_FirstOrder_01	979.476	966.694	1286.2	1193.63	901.673	784.669
crRNA0425:487-509_FirstOrder_02	844.887	814.398	787.551	1013.66	979.12	842.186
crRNA0425:487-509_FirstOrder_03	815.665	807.893	765.16	725.661	705.83	798.956
crRNA0425:487-509_FirstOrder_04	746.88	693.371	800.898	810.011	702.014	745.059
crRNA0425:487-509_FirstOrder_05	596.273	660.558	727.182	771.549	789.848	717.425
crRNA0425:487-509_FirstOrder_06	862.29	847.825	869.397	655.574	755.925	880.339
crRNA0425:487-509_FirstOrder_07	636.337	721.264	691.729	648.875	802.976	757.261
crRNA0425:487-509_FirstOrder_08	524.261	729.783	664.361	555.277	787.511	714.121
crRNA0425:487-509_FirstOrder_09	598.657	539.129	564.717	569.374	537.623	597.516
crRNA0425:487-509_FirstOrder_10	653.199	656.106	606.607	580.898	714.258	607.33
crRNA0425:487-509_FirstOrder_11	592.697	679.603	752.506	742.377	685.237	636.901
crRNA0425:487-509_FirstOrder_12	540.618	539.17	551.983	619.604	591.892	607.442
crRNA0425:487-509_FirstOrder_13	786.53	738.21	772.607	657.986	673.391	733.386
crRNA0425:487-509_FirstOrder_14	580.257	699.192	757.749	490.702	800.789	661.848
crRNA0425:487-509_FirstOrder_15	590.742	491.16	448.971	491.659	561.207	595.616
crRNA0425:487-509_FirstOrder_16	618.237	675.179	544.897	574.074	586.466	628.737
crRNA0425:487-509_FirstOrder_17	724.258	722.407	661.672	712.84	869.083	854.506
crRNA0425:487-509_FirstOrder_18	688.631	674.666	619.113	796.825	910	673.908
crRNA0425:487-509_FirstOrder_19	653.616	698.729	710.447	656.752	659.418	625.982
crRNA0425:487-509_FirstOrder_20	627.839	674.707	567.516	669.741	708.551	701.014
crRNA0425:487-509_FirstOrder_21	613.822	665.882	538.422	511.341	658.187	599.673
crRNA0425:487-509_FirstOrder_22	780.863	786.144	722.622	806.497	933.173	843.89
crRNA0425:487-509_FirstOrder_23	549.254	552.696	581.64	473.902	523.142	523.652
crRNA0463:527-549_FirstOrder_01	837.071	797.641	968.277	1017.21	604.835	720.929
crRNA0463:527-549_FirstOrder_02	544.781	546.991	705.183	711.671	565.337	441.285
crRNA0463:527-549_FirstOrder_03	691.868	641.194	725.921	894.416	526.357	551.854
crRNA0463:527-549_FirstOrder_04	543.909	607.271	601.417	640.495	620.658	489.934
crRNA0463:527-549_FirstOrder_05	418.053	427.435	521.559	567.489	405.041	376.176
crRNA0463:527-549_FirstOrder_06	662.327	690.576	616.68	647.395	710.84	668.45
crRNA0463:527-549_FirstOrder_07	551.253	666.863	683.867	704.606	556.069	463.764
crRNA0463:527-549_FirstOrder_08	523.876	530.024	500.463	465.971	469.264	442.706
crRNA0463:527-549_FirstOrder_09	598.397	666.122	760.074	785.763	626.606	555.285
crRNA0463:527-549_FirstOrder_10	800.472	834.35	796.993	845.947	746.561	723.205
crRNA0463:527-549_FirstOrder_11	664.132	713.154	579.603	616.198	583.39	604.954
crRNA0463:527-549_FirstOrder_12	668.022	727.311	631.366	750.614	782.836	587.271
crRNA0463:527-549_FirstOrder_13	475.834	428.32	321.171	434.326	493.475	490.846
crRNA0463:527-549_FirstOrder_14	850.639	892.681	1070.84	1005.94	887.342	777.228
crRNA0463:527-549_FirstOrder_15	626.129	581.605	680.607	585.931	691.602	733.517
crRNA0463:527-549_FirstOrder_16	487.934	493.986	499.131	467.327	550.197	564.903
crRNA0463:527-549_FirstOrder_17	735.464	667.744	560.427	616.802	709.347	836.35
crRNA0463:527-549_FirstOrder_18	457.663	443.492	337.025	324.198	406.675	433.648
crRNA0463:527-549_FirstOrder_19	419.005	498.325	594.686	455.816	536.459	596.975
crRNA0463:527-549_FirstOrder_20	493.233	525.8	559.207	518.092	554.991	573.232
crRNA0463:527-549_FirstOrder_21	485.143	438.437	337.693	411.298	417.718	425.748
crRNA0463:527-549_FirstOrder_22	603.877	538.655	836.337	846.259	521.301	585.21
crRNA0463:527-549_FirstOrder_23	726.252	805.874	1108.42	1138.51	674.847	689.857
crRNA0507:573-595_FirstOrder_01	696.833	591.427	1166.56	1229.87	386.118	356.074
crRNA0507:573-595_FirstOrder_02	620.309	767.232	2076.14	1923.62	462.423	340.42
crRNA0507:573-595_FirstOrder_03	800.106	828.098	1605.92	1731.6	492.872	451.484
crRNA0507:573-595_FirstOrder_04	625.236	656.035	1542.62	1666.02	285.203	317.871
crRNA0507:573-595_FirstOrder_05	525.719	533.719	924.171	779.642	442.265	343.19
crRNA0507:573-595_FirstOrder_06	718.206	637.585	1306.1	1409.17	373.018	335.552
crRNA0507:573-595_FirstOrder_07	675.652	702.065	1539.8	1568.97	410.37	429.305
crRNA0507:573-595_FirstOrder_08	651.872	671.267	1484.7	1437.65	430.98	487.897
crRNA0507:573-595_FirstOrder_09	758.7	730.406	1866.84	1815.78	488.309	435.118
crRNA0507:573-595_FirstOrder_10	709.762	700.609	1486.6	1408.84	462.496	418.672
crRNA0507:573-595_FirstOrder_11	482.324	453.014	706.775	681.56	334.568	324.088
crRNA0507:573-595_FirstOrder_12	614.395	641.845	1206.64	1311.3	364.29	373.69
crRNA0507:573-595_FirstOrder_13	530.009	609.327	1000.13	954.354	285.034	319.297
crRNA0507:573-595_FirstOrder_14	675.639	549.437	1045.75	1040.47	501.303	493.874
crRNA0507:573-595_FirstOrder_15	597.179	715.006	1017.87	776.961	617.018	718.424
crRNA0507:573-595_FirstOrder_16	551.174	585.067	638.735	594.571	569.02	552.008
crRNA0507:573-595_FirstOrder_17	727.94	725.712	755.864	703.629	707.821	667.133
crRNA0507:573-595_FirstOrder_18	703.368	663.43	701.963	696.901	596.354	676.214
crRNA0507:573-595_FirstOrder_19	603.656	607.648	665.649	673.079	587.484	567.202
crRNA0507:573-595_FirstOrder_20	565.592	588.743	1133.77	997.501	403.775	367.613
crRNA0507:573-595_FirstOrder_21	649.615	729.112	1254.62	1309.86	487.876	425.196
crRNA0507:573-595_FirstOrder_22	735.708	634.086	1734.38	1826.77	452.129	481.417
crRNA0507:573-595_FirstOrder_23	678.058	762.589	2472.4	2296.03	414.269	386.203
crRNA0543:610-632_FirstOrder_01	492.765	544.528	446.295	437.966	545.794	540.931
crRNA0543:610-632_FirstOrder_02	334.082	309.487	238.295	320.736	298.931	379.301
crRNA0543:610-632_FirstOrder_03	589.244	560.473	517.442	644.321	563.135	603.337
crRNA0543:610-632_FirstOrder_04	657.728	594.441	632.91	634.134	625.479	646.05
crRNA0543:610-632_FirstOrder_05	360.124	352.036	257.044	312.398	311.086	356.527
crRNA0543:610-632_FirstOrder_06	645.091	571.808	463.635	510.912	621.55	626.376
crRNA0543:610-632_FirstOrder_07	470.786	441.505	383.757	416.707	428.853	548.581
crRNA0543:610-632_FirstOrder_08	543.105	523.416	600.531	532.85	515.413	607.72
crRNA0543:610-632_FirstOrder_09	484.191	414.154	368.273	422.76	322.867	386.528
crRNA0543:610-632_FirstOrder_10	609.854	700.303	582.495	533.929	646.223	691.478
crRNA0543:610-632_FirstOrder_11	721.676	825.889	795.87	665.033	731.436	703.173
crRNA0543:610-632_FirstOrder_12	472.328	486.766	334.771	311.147	463.032	537.422
crRNA0543:610-632_FirstOrder_13	478.549	505.77	394.647	451.742	410.494	441.466
crRNA0543:610-632_FirstOrder_14	410.095	399.909	304.245	328.448	460.316	415.384
crRNA0543:610-632_FirstOrder_15	434.327	460.121	391.688	408.704	416.518	456.22
crRNA0543:610-632_FirstOrder_16	462.556	424.866	466.286	406.349	457.432	551.208
crRNA0543:610-632_FirstOrder_17	460.935	505.652	522.936	420.98	486.713	555.35
crRNA0543:610-632_FirstOrder_18	487.015	479.759	487.601	446.701	499.128	487.609
crRNA0543:610-632_FirstOrder_19	808.097	859.164	663.647	712.162	825.777	865.944
crRNA0543:610-632_FirstOrder_20	746.752	753.656	723.334	843.009	921.734	798.834
crRNA0543:610-632_FirstOrder_21	644.505	695.325	540.791	599.307	672.884	696.183
crRNA0543:610-632_FirstOrder_22	677.154	726.99	670.48	680.663	702.948	710.037
crRNA0543:610-632_FirstOrder_23	698.002	770.999	633.017	753.787	778.855	672.32
crRNA0565:634-656_FirstOrder_01	767.099	736.753	740.047	934.682	952.054	771.756
crRNA0565:634-656_FirstOrder_02	590.14	651.572	550.453	566.245	640.611	518.213
crRNA0565:634-656_FirstOrder_03	662.416	757.654	713.366	672.27	846.965	773.753
crRNA0565:634-656_FirstOrder_04	496.774	575.39	520.487	486.634	591.163	469.034
crRNA0565:634-656_FirstOrder_05	576.03	631.87	598.168	628.354	652.345	570.349
crRNA0565:634-656_FirstOrder_06	492.093	440.669	343.963	465.061	507.85	557.679
crRNA0565:634-656_FirstOrder_07	556.474	478.64	565.141	515.416	633.152	516.873
crRNA0565:634-656_FirstOrder_08	622.87	596.698	546.478	665.815	667.624	653.508
crRNA0565:634-656_FirstOrder_09	587.864	583.606	596.468	702.563	589.153	480.879
crRNA0565:634-656_FirstOrder_10	587.215	578.895	575.11	458.633	571.102	625.055
crRNA0565:634-656_FirstOrder_11	812.814	774.285	759.691	711.515	822.229	734.436
crRNA0565:634-656_FirstOrder_12	629.69	628.539	480.503	670.137	667.385	597.07
crRNA0565:634-656_FirstOrder_13	543.498	566.364	472.943	489.575	632.27	606.551
crRNA0565:634-656_FirstOrder_14	586.891	585.546	470.187	454.843	611.564	528.642
crRNA0565:634-656_FirstOrder_15	511.644	542.169	511.61	511.523	634.437	593.681
crRNA0565:634-656_FirstOrder_16	581.944	608.436	723.464	725.65	612.324	574.732
crRNA0565:634-656_FirstOrder_17	542.078	586.141	610.14	559.043	601.235	660.901
crRNA0565:634-656_FirstOrder_18	556.446	627.381	659.433	483.334	472.813	491.132
crRNA0565:634-656_FirstOrder_19	502.132	606.874	491.061	571.797	680.826	712.346
crRNA0565:634-656_FirstOrder_20	806.327	838.874	800.006	767.132	839.043	774.235
crRNA0565:634-656_FirstOrder_21	762.17	818.126	866.606	797.386	645.291	824.688
crRNA0565:634-656_FirstOrder_22	673.18	651.812	654.971	645.573	643.271	718.986
crRNA0565:634-656_FirstOrder_23	577.279	510.159	575.558	604.171	537.333	603.589
crRNA0709:844-866_FirstOrder_01	460.856	472.525	401.021	484.227	336.478	459.579
crRNA0709:844-866_FirstOrder_02	392.004	342.104	454.886	537.469	310.893	408.045
crRNA0709:844-866_FirstOrder_03	391.76	367.376	348.337	482.711	280.438	324.788
crRNA0709:844-866_FirstOrder_04	274.61	247.138	192.633	238.559	195.851	242.985
crRNA0709:844-866_FirstOrder_05	596.508	647.535	589.195	555.964	681.278	664.954
crRNA0709:844-866_FirstOrder_06	522.72	552.487	506.095	535.604	524.339	563.27
crRNA0709:844-866_FirstOrder_07	485.426	439.439	333.252	401.261	385.009	448.903
crRNA0709:844-866_FirstOrder_08	497.172	416.765	451.233	589.969	363.968	359.948
crRNA0709:844-866_FirstOrder_09	412.153	401.499	439.685	407.186	408.885	354.758
crRNA0709:844-866_FirstOrder_10	315.028	316.492	300.631	265.544	263.813	317.034
crRNA0709:844-866_FirstOrder_11	377.546	360.15	308.183	384.364	341.108	288.456
crRNA0709:844-866_FirstOrder_12	293.315	344.594	333.368	386.135	275.617	223.074
crRNA0709:844-866_FirstOrder_13	397.18	402.931	346.187	392.024	392.905	419.955
crRNA0709:844-866_FirstOrder_14	345.48	333.145	432.553	483.033	242.828	268.225
crRNA0709:844-866_FirstOrder_15	313.213	368.541	270.423	249.124	287.263	354.798
crRNA0709:844-866_FirstOrder_16	320.164	270.256	290.544	382.371	295.009	316.084
crRNA0709:844-866_FirstOrder_17	344.008	337.628	201.646	273.54	331.037	307.521
crRNA0709:844-866_FirstOrder_18	313.893	306.949	227.958	218.38	242.713	265.562
crRNA0709:844-866_FirstOrder_19	517.489	453.283	363.131	354.982	451.556	514.751
crRNA0709:844-866_FirstOrder_20	553.53	495.317	543.341	504.653	572.144	562.891
crRNA0709:844-866_FirstOrder_21	522.992	482.884	478.347	528.556	488.152	584.648
crRNA0709:844-866_FirstOrder_22	422.303	355.686	328.962	393.071	238.057	265.893
crRNA0709:844-866_FirstOrder_23	441.286	404.89	616.526	693.197	285.155	212.575
crRNA0713:867-889_FirstOrder_01	500.12	553.517	559.966	570.622	497.933	421.13
crRNA0713:867-889_FirstOrder_02	605.597	650.572	773.973	503.436	581.612	744.023
crRNA0713:867-889_FirstOrder_03	439.744	494.256	602.467	452.471	500.802	568.58
crRNA0713:867-889_FirstOrder_04	575.955	656.835	628.798	594.593	594.737	565.057
crRNA0713:867-889_FirstOrder_05	539.549	635.563	664.741	508.01	609.231	591.825
crRNA0713:867-889_FirstOrder_06	561.477	591.559	617.495	640.641	613.267	581.739
crRNA0713:867-889_FirstOrder_07	521.325	433.766	476.835	381.649	327.28	448.153
crRNA0713:867-889_FirstOrder_08	417.962	417.159	436.58	386.036	389.542	418.433
crRNA0713:867-889_FirstOrder_09	550.08	581.231	569.817	568.064	493.814	603.698
crRNA0713:867-889_FirstOrder_10	410.731	485.931	463.256	388.631	448.651	540.5
crRNA0713:867-889_FirstOrder_11	498.16	414.862	341.148	504.485	498.602	482.017
crRNA0713:867-889_FirstOrder_12	532.743	509.646	472.367	482.576	462.024	462.061
crRNA0713:867-889_FirstOrder_13	618.655	605.51	622.864	604.978	662.06	661.858
crRNA0713:867-889_FirstOrder_14	576.025	629.224	625.39	581.131	566.046	656.368
crRNA0713:867-889_FirstOrder_15	726.957	723.172	669.36	664.317	784.754	608.246
crRNA0713:867-889_FirstOrder_16	581.405	672.879	611.707	486.845	686.408	670.38
crRNA0713:867-889_FirstOrder_17	660.261	676.462	599.87	725.176	706.192	549.695
crRNA0713:867-889_FirstOrder_18	525.635	572.736	510.596	443.897	547.862	492.883
crRNA0713:867-889_FirstOrder_19	421.092	402.752	330.019	393.122	439.576	428.522
crRNA0713:867-889_FirstOrder_20	641.589	571.624	532.733	685.868	624.97	511.088
crRNA0713:867-889_FirstOrder_21	337.038	304.925	253.848	302.108	259.545	294.089
crRNA0713:867-889_FirstOrder_22	453.375	451.496	520.216	405.178	512.632	508.943
crRNA0713:867-889_FirstOrder_23	588.237	478.441	636.873	527.622	441.393	503.781
crRNA0723:877-899_FirstOrder_01	555.136	568.338	2113.85	2506.85	192.235	152.435
crRNA0723:877-899_FirstOrder_02	833.354	933.29	2894.67	2776.79	351.656	369.086
crRNA0723:877-899_FirstOrder_03	700.71	799.422	2715.06	2681.08	320.971	263.189
crRNA0723:877-899_FirstOrder_04	522.884	600.539	2098.42	2327.29	236.328	189.16
crRNA0723:877-899_FirstOrder_05	600.974	650.193	2272.22	2257.1	233.647	218.429
crRNA0723:877-899_FirstOrder_06	690.148	779.611	1989.36	2097.54	356.794	296.654
crRNA0723:877-899_FirstOrder_07	722.116	828.666	2000.62	2053.12	382.118	336.331
crRNA0723:877-899_FirstOrder_08	646.56	750.921	2473.81	2472.15	224.102	191.592
crRNA0723:877-899_FirstOrder_09	928.233	981.197	3429.6	3758.96	328.557	300.093
crRNA0723:877-899_FirstOrder_10	831.248	931.937	3077.67	3381.08	394.93	391.934
crRNA0723:877-899_FirstOrder_11	803.988	787.443	1958.03	2233.43	350.374	335.262
crRNA0723:877-899_FirstOrder_12	776.354	972.866	2899.48	3353.47	499.366	427.23
crRNA0723:877-899_FirstOrder_13	460.857	604.481	1465.34	1513.49	286.257	285.444
crRNA0723:877-899_FirstOrder_14	880.113	847.074	2315.59	2685.99	316.44	267.904
crRNA0723:877-899_FirstOrder_15	1053.5	969.988	1555.47	2030.67	509.503	501.491
crRNA0723:877-899_FirstOrder_16	907.8	885.601	877.868	736.301	901.628	947.697
crRNA0723:877-899_FirstOrder_17	705.784	688.377	669.395	887.352	709.067	666.942
crRNA0723:877-899_FirstOrder_18	787.934	899.017	975.291	792.287	838.069	923.748
crRNA0723:877-899_FirstOrder_19	780.379	759.885	647.659	747.053	763.446	737.624
crRNA0723:877-899_FirstOrder_20	585.049	572.288	538.424	574.791	558.581	479.606
crRNA0723:877-899_FirstOrder_21	468.851	476.826	733.108	858.196	276.757	292.677
crRNA0723:877-899_FirstOrder_22	588.503	621.205	1386.02	1742.92	349.881	352.396
crRNA0723:877-899_FirstOrder_23	756.588	759.944	2820.86	3124.56	275.311	253.342
crRNA0763:920-942_FirstOrder_01	464.182	428.071	450.737	416.61	478.433	531.918
crRNA0763:920-942_FirstOrder_02	511.431	507.107	533.191	553.843	567.974	483.54
crRNA0763:920-942_FirstOrder_03	423.48	401.066	374.885	428.491	453.517	449.135
crRNA0763:920-942_FirstOrder_04	386.64	377.512	361.583	395.156	342.217	352.89
crRNA0763:920-942_FirstOrder_05	468.356	351.823	312.928	280.986	242.867	383.837
crRNA0763:920-942_FirstOrder_06	446.792	445.464	473.981	339.62	340.008	369.055
crRNA0763:920-942_FirstOrder_07	443.567	443.737	445.441	424.737	379.183	465.021
crRNA0763:920-942_FirstOrder_08	354.83	356.221	339.039	326.22	316.742	371.765
crRNA0763:920-942_FirstOrder_09	542.856	435.847	426.972	383.308	387.137	555.649
crRNA0763:920-942_FirstOrder_10	407.582	426.52	397.588	368.279	402.685	437.622
crRNA0763:920-942_FirstOrder_12	367.663	437.165	362.675	365.402	392.814	436.42
crRNA0763:920-942_FirstOrder_13	527.104	540.513	481.185	382.757	562.769	575.353
crRNA0763:920-942_FirstOrder_14	487.66	550.022	468.265	528.72	570.514	458.358
crRNA0763:920-942_FirstOrder_15	622.696	614.849	528.935	592.514	766.057	723.212
crRNA0763:920-942_FirstOrder_16	680.525	683.292	799.932	691.849	657.035	810.143
crRNA0763:920-942_FirstOrder_17	735.94	841.551	834.765	635.252	727.334	807.024
crRNA0763:920-942_FirstOrder_18	551.622	612.468	574.047	530.314	632.552	714.898
crRNA0763:920-942_FirstOrder_19	622.903	663.64	608.582	654.631	706.216	760.269
crRNA0763:920-942_FirstOrder_20	553.091	560.227	556.429	586.488	611.681	640.452
crRNA0763:920-942_FirstOrder_21	469.647	494.745	449.632	535.88	532.303	411.315
crRNA0763:920-942_FirstOrder_22	511.481	543.977	523.042	556.78	546.995	522.54
crRNA0763:920-942_FirstOrder_23	446.06	375.549	335.368	394.76	389.936	398.7
crRNA0805:965-987_FirstOrder_01	545.822	575.621	829.552	899.548	299.933	344.148
crRNA0805:965-987_FirstOrder_02	544.54	580.51	723.075	690.715	413.51	447.107
crRNA0805:965-987_FirstOrder_03	866.978	882.431	998.651	1073.33	984.68	938.219
crRNA0805:965-987_FirstOrder_04	556.199	688.806	676.394	801.052	638.273	513.747
crRNA0805:965-987_FirstOrder_05	835.102	709.398	992.076	948.95	719.404	754.756
crRNA0805:965-987_FirstOrder_06	758.657	711.921	839.229	666.781	767.399	782.255
crRNA0805:965-987_FirstOrder_07	558.562	621.534	658.248	571.57	537.209	572.856
crRNA0805:965-987_FirstOrder_08	677.512	650.281	664.659	691.629	652.436	638.582
crRNA0805:965-987_FirstOrder_09	544.541	549.592	648.586	594.434	456.944	506.2
crRNA0805:965-987_FirstOrder_10	542.305	668.899	937.841	1020.4	363.96	302.257
crRNA0805:965-987_FirstOrder_11	620.396	490.226	593.123	749.936	648.581	617.985
crRNA0805:965-987_FirstOrder_12	574.487	570.597	772.074	992.388	400.931	379.425
crRNA0805:965-987_FirstOrder_13	620.299	565.542	705.881	801.082	447.671	430.974
crRNA0805:965-987_FirstOrder_14	620.075	691.913	851.2	804.744	705.217	659.631
crRNA0805:965-987_FirstOrder_15	660.604	655.392	542.601	570.022	725.198	687.833
crRNA0805:965-987_FirstOrder_16	525.271	521.049	618.269	499.087	625.886	546.014
crRNA0805:965-987_FirstOrder_17	803.002	926.082	871.257	797.885	819.417	869.459
crRNA0805:965-987_FirstOrder_18	623.62	665.45	495.193	615.171	612.073	682.201
crRNA0805:965-987_FirstOrder_19	796.485	815.574	695.304	673.904	893.56	844.055
crRNA0805:965-987_FirstOrder_20	486.709	509.793	501.11	544.787	619.243	541.599
crRNA0805:965-987_FirstOrder_21	536.12	579.655	783.238	656.889	568.666	527.671
crRNA0805:965-987_FirstOrder_22	752.615	781.331	1569.98	1532.44	553.347	441.558
crRNA0805:965-987_FirstOrder_23	754.25	883.811	1704.21	1731.67	438.746	335.149
crRNA0925:1091-1113_FirstOrder_01	848.77	958.973	1102.72	992.728	902.1	728.461
crRNA0925:1091-1113_FirstOrder_02	714.704	729.552	726.634	794.08	791.777	718.273
crRNA0925:1091-1113_FirstOrder_03	603.395	633.882	600.716	750.352	681.836	622.275
crRNA0925:1091-1113_FirstOrder_04	722.326	704.026	723.961	649.225	668.352	668.195
crRNA0925:1091-1113_FirstOrder_05	646.383	628.064	793.777	761.704	600.323	644.576
crRNA0925:1091-1113_FirstOrder_06	759.628	868.639	722.041	593.775	863.59	816.105
crRNA0925:1091-1113_FirstOrder_07	644.655	650.16	621.312	592.897	665.03	672.835
crRNA0925:1091-1113_FirstOrder_08	527.544	546.053	660.569	573.54	473.236	477.321
crRNA0925:1091-1113_FirstOrder_09	679.124	743.556	807.439	786.331	861.27	783.878
crRNA0925:1091-1113_FirstOrder_10	616.926	634.843	760.122	741.468	643.026	859.519
crRNA0925:1091-1113_FirstOrder_11	710.969	763.345	869.001	811.013	916.285	922.649
crRNA0925:1091-1113_FirstOrder_12	791.949	799.709	789.748	707.366	795.751	695.843
crRNA0925:1091-1113_FirstOrder_13	642.742	615.62	601.369	771.683	613.718	561.658
crRNA0925:1091-1113_FirstOrder_14	644.06	743.249	821.254	813.614	691.078	657.007
crRNA0925:1091-1113_FirstOrder_15	612.702	715.403	834.997	659.865	659.302	707.375
crRNA0925:1091-1113_FirstOrder_16	697.354	706.835	726.492	589.037	650.753	731.824
crRNA0925:1091-1113_FirstOrder_17	599.977	767.754	896.257	605.233	712.808	868.416
crRNA0925:1091-1113_FirstOrder_18	615.908	838.217	699.9	726.043	790.373	627.644
crRNA0925:1091-1113_FirstOrder_19	716.886	612.793	628.182	736.284	783.747	679.436
crRNA0925:1091-1113_FirstOrder_20	821.661	832.053	980.34	879.089	623.305	647.621
crRNA0925:1091-1113_FirstOrder_21	821.722	803.096	976.221	899.186	526.549	562.907
crRNA0925:1091-1113_FirstOrder_22	553.464	705.906	835.407	750.088	639.456	607.682
crRNA0925:1091-1113_FirstOrder_23	515.582	593.557	524.828	481.829	573.069	539.152
crRNA1026:1248-1270_FirstOrder_01	679.953	661.643	724.878	674.99	636.842	678.239
crRNA1026:1248-1270_FirstOrder_02	731.821	694.205	886.549	799.31	598.38	663.824
crRNA1026:1248-1270_FirstOrder_03	487.815	529.794	553.445	513.613	480.241	545.552
crRNA1026:1248-1270_FirstOrder_04	579.728	610.287	658.528	561.269	705.947	752.739
crRNA1026:1248-1270_FirstOrder_05	677.382	771.029	692.541	732.15	868.361	694.968
crRNA1026:1248-1270_FirstOrder_06	546.892	570.496	560.984	643.049	507.921	543.926
crRNA1026:1248-1270_FirstOrder_07	521.751	554.763	485.741	509.362	581.913	553.652
crRNA1026:1248-1270_FirstOrder_08	558.452	528.684	597.582	636.295	563.415	548.483
crRNA1026:1248-1270_FirstOrder_09	622.136	689.569	742.133	746.946	665.177	689.365
crRNA1026:1248-1270_FirstOrder_10	516.828	519.243	577.923	536.163	612.367	508.691
crRNA1026:1248-1270_FirstOrder_11	417.533	442.989	487.205	397.677	480.388	471.937
crRNA1026:1248-1270_FirstOrder_12	620.748	525.758	578.194	394.003	524.428	655.626
crRNA1026:1248-1270_FirstOrder_13	657.274	700.199	661.705	558.119	693.449	693.583
crRNA1026:1248-1270_FirstOrder_14	685.589	654.923	651.904	625.787	656.67	795.705
crRNA1026:1248-1270_FirstOrder_15	717.469	730.56	676.16	617.356	747.383	851.096
crRNA1026:1248-1270_FirstOrder_16	571.573	630.968	640.735	628.639	631.679	642.135
crRNA1026:1248-1270_FirstOrder_17	461.583	459.269	405.222	382.834	610.91	544.995
crRNA1026:1248-1270_FirstOrder_18	608.689	697.05	643.291	588.412	852.741	797.728
crRNA1026:1248-1270_FirstOrder_19	736.825	627.323	565.312	648.014	860.247	763.073
crRNA1026:1248-1270_FirstOrder_20	468.662	504.962	418.588	385.754	509.8	569.424
crRNA1026:1248-1270_FirstOrder_21	536.254	613.539	629.193	467.986	633.515	721.512
crRNA1026:1248-1270_FirstOrder_22	683.58	678.602	608.058	673.75	755.384	704.413
crRNA1026:1248-1270_FirstOrder_23	797.494	803.607	709.431	777.401	775.934	652.52
crRNA1053:1276-1298_FirstOrder_01	328.377	277.734	330.281	320.943	299.002	298.94
crRNA1053:1276-1298_FirstOrder_02	263.677	230.978	250.083	332.716	170.384	235.914
crRNA1053:1276-1298_FirstOrder_03	201.371	175.594	197.06	179.447	179.032	204.875
crRNA1053:1276-1298_FirstOrder_04	231.42	191.732	252.875	216.834	177.824	177.801
crRNA1053:1276-1298_FirstOrder_05	200.683	194.207	144.836	210.403	189.496	182.971
crRNA1053:1276-1298_FirstOrder_06	163.955	130.343	138.634	183.663	137.648	148.549
crRNA1053:1276-1298_FirstOrder_07	157.364	161.226	139.981	127.19	117.278	123.967
crRNA1053:1276-1298_FirstOrder_08	201.216	194.363	174.869	180.614	197.675	190.365
crRNA1053:1276-1298_FirstOrder_09	272.365	307.409	317.381	227.884	246.403	329.798
crRNA1053:1276-1298_FirstOrder_10	142.035	114.585	117.028	148.13	82.6559	135.145
crRNA1053:1276-1298_FirstOrder_11	218.56	206.258	249.234	220.119	201.313	228.541
crRNA1053:1276-1298_FirstOrder_12	183.588	158.417	137.713	180.108	170.916	127.423
crRNA1053:1276-1298_FirstOrder_13	173.278	140.58	118.5	179.418	136.187	167.412
crRNA1053:1276-1298_FirstOrder_14	300.098	272.798	300.758	344.074	314.314	286.317
crRNA1053:1276-1298_FirstOrder_15	312.912	263.274	252.197	263.14	274.643	280.163
crRNA1053:1276-1298_FirstOrder_16	266.332	229.086	296.009	302.299	237.06	222.246
crRNA1053:1276-1298_FirstOrder_17	176.958	199.048	223.558	165.814	169.907	204.715
crRNA1053:1276-1298_FirstOrder_18	205.682	164.066	160.757	222.005	213.243	215.161
crRNA1053:1276-1298_FirstOrder_19	203.662	167.209	184.872	199.552	126.579	158.219
crRNA1053:1276-1298_FirstOrder_21	176.441	179.946	150.656	186.034	187.122	203.57
crRNA1053:1276-1298_FirstOrder_22	229.752	190.947	236.342	220.422	158.66	185.36
crRNA1053:1276-1298_FirstOrder_23	304.426	208.62	245.585	289.782	270.195	331.535
crRNA1150:1374-1396_FirstOrder_02	566.304	671.052	1875.11	1929.23	270.536	205.425
crRNA1150:1374-1396_FirstOrder_03	583.027	643.537	2208.47	2051.14	281.969	214.938
crRNA1150:1374-1396_FirstOrder_04	517.65	589.652	1727.58	1629.61	281.981	237.111
crRNA1150:1374-1396_FirstOrder_05	528.981	495.652	1662.68	1781.53	254.522	230.131
crRNA1150:1374-1396_FirstOrder_06	570.136	586.272	1654.27	1679.91	372.886	302.467
crRNA1150:1374-1396_FirstOrder_07	647.33	663.071	2533.06	2463.84	336.888	273.91
crRNA1150:1374-1396_FirstOrder_08	564.309	561.48	1718.48	1761.26	273.57	236.4
crRNA1150:1374-1396_FirstOrder_10	644.889	705.392	2036.77	2089.98	307.5	221.894
crRNA1150:1374-1396_FirstOrder_11	454.919	473.133	1229.11	1248.73	236.22	202.326
crRNA1150:1374-1396_FirstOrder_12	458.173	449.029	1275.02	1354.77	255.123	204.461
crRNA1150:1374-1396_FirstOrder_13	492.414	594.674	1481.62	1391.2	249.307	323.77
crRNA1150:1374-1396_FirstOrder_14	510.742	641.099	1306.05	1256.27	373.303	327.524
crRNA1150:1374-1396_FirstOrder_15	553.869	587.852	1480.34	1435.79	406.693	370.68
crRNA1150:1374-1396_FirstOrder_16	609.097	669.967	682.84	690.916	616.993	593.219
crRNA1150:1374-1396_FirstOrder_17	549.634	671.711	588.54	541.119	737.457	637.233
crRNA1150:1374-1396_FirstOrder_18	703.107	660.793	571.534	681.892	755.813	617.195
crRNA1150:1374-1396_FirstOrder_19	749.089	763.734	797.544	719.058	849.093	746.602
crRNA1150:1374-1396_FirstOrder_20	758.059	851.588	759.81	1007.47	880.88	725.723
crRNA1150:1374-1396_FirstOrder_21	722.38	791.165	1120.42	1250.97	749.576	559.332
crRNA1150:1374-1396_FirstOrder_22	573.634	607.609	1352.27	1366.18	328.814	319.882
crRNA1150:1374-1396_FirstOrder_23	571.426	518.343	1552.49	1494.79	246.65	164.387
crRNA1258:1525-1547_FirstOrder_01	536.022	527.791	429.475	541.475	575.756	602.417
crRNA1258:1525-1547_FirstOrder_02	493.747	443.353	494.347	538.981	556.57	474.822
crRNA1258:1525-1547_FirstOrder_03	629.107	607.923	464.378	424.963	632.832	605.892
crRNA1258:1525-1547_FirstOrder_04	625.564	661.367	575.184	555.036	788.421	727.523
crRNA1258:1525-1547_FirstOrder_05	610.076	609.594	541.145	477.307	661.547	594.076
crRNA1258:1525-1547_FirstOrder_06	586.386	584.782	567.416	455.879	671.13	616.25
crRNA1258:1525-1547_FirstOrder_07	516.153	457.22	422.131	595.89	575.793	453.476
crRNA1258:1525-1547_FirstOrder_08	667.162	582.871	529.655	555.85	681.221	662.044
crRNA1258:1525-1547_FirstOrder_09	682.788	710.095	775.948	552.669	667.372	704.934
crRNA1258:1525-1547_FirstOrder_10	585.254	481.757	451.391	508.716	543.77	589.941
crRNA1258:1525-1547_FirstOrder_11	456.345	424.457	400.157	470.722	437.888	429.281
crRNA1258:1525-1547_FirstOrder_12	366.276	413.65	384.151	489.591	509.244	438.525
crRNA1258:1525-1547_FirstOrder_13	672.735	664.744	439.147	509.088	673.535	630.905
crRNA1258:1525-1547_FirstOrder_14	489.517	552.219	495.961	467.721	605.373	617.069
crRNA1258:1525-1547_FirstOrder_15	410.356	407.14	314.09	410.068	393.219	373.226
crRNA1258:1525-1547_FirstOrder_16	656.913	591.598	497.271	520.042	581.89	729.357
crRNA1258:1525-1547_FirstOrder_17	726.577	654.769	640.331	691.465	797.819	806.813
crRNA1258:1525-1547_FirstOrder_18	521.328	467.165	526.626	472.291	583.618	651.101
crRNA1258:1525-1547_FirstOrder_19	538.224	551.115	508.008	579.463	635.483	561.316
crRNA1258:1525-1547_FirstOrder_20	850.491	796.132	736.157	844.92	1075.39	868.958
crRNA1258:1525-1547_FirstOrder_21	753.084	706.634	526.33	521.381	648.875	666.004
crRNA1258:1525-1547_FirstOrder_22	742.148	694.104	723.568	627.424	761.178	767.939
crRNA1258:1525-1547_FirstOrder_23	406.858	344.377	369.463	319.071	337.064	427.696
crRNA1272:1539-1561_FirstOrder_01	704.155	717.579	667.46	704.426	830.859	760.284
crRNA1272:1539-1561_FirstOrder_02	640.969	702.619	724.209	535.824	602.924	749.987
crRNA1272:1539-1561_FirstOrder_03	646.524	701.371	618.854	593.77	673.555	687.213
crRNA1272:1539-1561_FirstOrder_04	620.743	645.88	680.589	548.737	671.691	740.137
crRNA1272:1539-1561_FirstOrder_05	849.314	702.138	694.157	685.089	690.542	855.958
crRNA1272:1539-1561_FirstOrder_06	598.682	679.098	633.173	532.414	649.796	716.421
crRNA1272:1539-1561_FirstOrder_07	722.898	678.774	665.363	653.493	799.287	772.763
crRNA1272:1539-1561_FirstOrder_08	538.478	630.411	541.537	531.151	661.28	557.614
crRNA1272:1539-1561_FirstOrder_09	723.221	660.442	648.596	652.548	600.15	723.573
crRNA1272:1539-1561_FirstOrder_10	787.053	728.44	716.17	634.016	845.573	783.911
crRNA1272:1539-1561_FirstOrder_11	546.03	707.302	621.98	475.748	701.128	679.652
crRNA1272:1539-1561_FirstOrder_12	572.665	683.368	654.522	528.82	853.154	824.565
crRNA1272:1539-1561_FirstOrder_13	583.276	648.309	611.862	504.608	704.748	664.92
crRNA1272:1539-1561_FirstOrder_14	700.002	740.767	664.622	609.825	791.891	728.167
crRNA1272:1539-1561_FirstOrder_15	547.027	496.567	434.485	535.115	553.743	533.644
crRNA1272:1539-1561_FirstOrder_16	588.492	597.631	481.615	468.756	653.324	670.302
crRNA1272:1539-1561_FirstOrder_17	788.926	851.192	657.622	706.124	855.892	773.15
crRNA1272:1539-1561_FirstOrder_18	602.14	653.743	498.774	591.289	688.146	636.246
crRNA1272:1539-1561_FirstOrder_19	543.865	471.268	425.587	550.044	556.774	500.8
crRNA1272:1539-1561_FirstOrder_20	586.352	684.41	466.633	497.512	666.136	655.46
crRNA1272:1539-1561_FirstOrder_21	715.259	707.929	584.935	716.459	774.665	718.994
crRNA1272:1539-1561_FirstOrder_22	676.134	632.457	655.278	594.448	731.725	665.523
crRNA1272:1539-1561_FirstOrder_23	583.589	626.318	652.363	479.753	683.004	646.775
crRNA1281:1570-1592_FirstOrder_01	718.374	675.024	1338.44	1496.45	280.534	219.969
crRNA1281:1570-1592_FirstOrder_02	629.888	695.428	1329.27	1438.85	305.632	310.066
crRNA1281:1570-1592_FirstOrder_03	729.647	771.259	1528.43	1496.28	493.698	520.963
crRNA1281:1570-1592_FirstOrder_04	743.728	874.972	1492.76	1616.28	530.494	402.337
crRNA1281:1570-1592_FirstOrder_05	738.823	769.077	1426.67	1503.92	352.681	250.354
crRNA1281:1570-1592_FirstOrder_06	541.603	584.623	998.735	1011.87	468.42	433.754
crRNA1281:1570-1592_FirstOrder_07	666.61	742.049	1368.1	1385.67	476.635	413.743
crRNA1281:1570-1592_FirstOrder_08	614.045	654.635	1237.33	1201.62	453.615	349.4
crRNA1281:1570-1592_FirstOrder_09	812.276	740.041	1186.29	1280.96	508.769	497.136
crRNA1281:1570-1592_FirstOrder_10	714.965	769.772	1468.98	1443.53	396.509	364.575
crRNA1281:1570-1592_FirstOrder_12	949.379	969.09	1305.53	1427.02	652.961	570.962
crRNA1281:1570-1592_FirstOrder_13	618.01	629.316	1255.54	1151.22	366.349	419.969
crRNA1281:1570-1592_FirstOrder_14	728.542	746.892	911.757	682.739	617.003	605.168
crRNA1281:1570-1592_FirstOrder_15	616.646	669.61	955.084	1020.76	462.295	458.708
crRNA1281:1570-1592_FirstOrder_16	703.969	799.272	939.018	809.033	616.98	748.562
crRNA1281:1570-1592_FirstOrder_17	607.428	711.699	661.464	651.228	634.729	723.747
crRNA1281:1570-1592_FirstOrder_18	600.024	638.835	772.417	747.437	457.637	533.306
crRNA1281:1570-1592_FirstOrder_19	739.536	671.651	803.668	739.587	614.866	669.809
crRNA1281:1570-1592_FirstOrder_20	572.194	524.385	601.273	665.414	615.107	526.051
crRNA1281:1570-1592_FirstOrder_21	812.718	917.759	1179.86	974.625	660.304	617.608
crRNA1281:1570-1592_FirstOrder_22	622.522	745.668	982.808	1012.61	477.551	388.976
crRNA1281:1570-1592_FirstOrder_23	678.35	731.572	1672.45	1687.05	289.584	236.075
crRNA1302:1591-1613_FirstOrder_01	624.452	639.216	1005.7	947.377	539.584	458.572
crRNA1302:1591-1613_FirstOrder_02	602.246	545.725	694.903	727.864	643.795	569.599
crRNA1302:1591-1613_FirstOrder_05	596.95	568.425	686.764	501.344	579.759	634.131
crRNA1302:1591-1613_FirstOrder_06	453.101	451.307	585.766	576.02	394.127	356.269
crRNA1302:1591-1613_FirstOrder_07	487.61	531.796	807.851	751.358	470.351	379.693
crRNA1302:1591-1613_FirstOrder_08	566.352	444.692	571.708	651.43	355.81	391.825
crRNA1302:1591-1613_FirstOrder_09	462.507	514.551	723.733	674.751	399.957	544.521
crRNA1302:1591-1613_FirstOrder_10	518.398	604.406	775.362	646.978	522.767	483.02
crRNA1302:1591-1613_FirstOrder_11	467.79	418.738	560.474	517.286	324.277	421.181
crRNA1302:1591-1613_FirstOrder_12	513.41	453.811	541.228	617.01	419.719	381.83
crRNA1302:1591-1613_FirstOrder_13	493.44	435.741	598.989	452.18	399.308	345.842
crRNA1302:1591-1613_FirstOrder_14	544.692	492.221	531.718	489.333	527.357	479.597
crRNA1302:1591-1613_FirstOrder_15	438.14	316.718	343.777	368.723	343.277	376.033
crRNA1302:1591-1613_FirstOrder_16	465.946	503.69	487.025	395.888	516.981	567.234
crRNA1302:1591-1613_FirstOrder_17	477.922	465.524	443.843	415.596	496.054	542.434
crRNA1302:1591-1613_FirstOrder_18	530.037	582.522	657.332	588.265	484.305	504.212
crRNA1302:1591-1613_FirstOrder_19	539.2	443.916	500.497	513.105	503.892	587.105
crRNA1302:1591-1613_FirstOrder_20	357.905	350.849	383.613	266.081	300.804	415.186
crRNA1302:1591-1613_FirstOrder_21	487.892	502.692	693.762	695.537	568.809	500.49
crRNA1302:1591-1613_FirstOrder_22	601.037	674.986	873.339	763.704	545.981	455.126
crRNA1302:1591-1613_FirstOrder_23	517.218	509.097	635.498	711.539	478.607	429.525
crRNA1316:1625-1647_FirstOrder_01	592.254	554.483	484.738	628.932	526.719	516.329
crRNA1316:1625-1647_FirstOrder_02	675.338	681.746	644.011	748.257	676.573	649.913
crRNA1316:1625-1647_FirstOrder_03	752.9	757.554	801.369	789.466	711.787	763.121
crRNA1316:1625-1647_FirstOrder_04	719.797	782.418	710.274	683.804	762.614	704.093
crRNA1316:1625-1647_FirstOrder_05	860.463	800.002	790.627	888.087	823.284	767.841
crRNA1316:1625-1647_FirstOrder_06	737.123	819.92	765.004	807.788	794.827	660.497
crRNA1316:1625-1647_FirstOrder_07	484.37	523.903	501.822	563.474	468.344	489.345
crRNA1316:1625-1647_FirstOrder_08	586.066	575.378	595.202	644.377	595.002	648.083
crRNA1316:1625-1647_FirstOrder_09	576.15	499.839	420.066	538.246	507.301	441.513
crRNA1316:1625-1647_FirstOrder_10	713.649	757.321	551.064	726.447	831.009	627.64
crRNA1316:1625-1647_FirstOrder_11	705.355	727.202	634.645	783.026	757.014	799.071
crRNA1316:1625-1647_FirstOrder_12	801.49	861.095	653.822	672.356	885.943	814.09
crRNA1316:1625-1647_FirstOrder_13	511.178	491.174	306.228	401.206	431.814	452.221
crRNA1316:1625-1647_FirstOrder_14	773.375	765.019	765.184	736.676	752.625	722.748
crRNA1316:1625-1647_FirstOrder_15	692.365	850.321	641.542	681.636	863.423	714.474
crRNA1316:1625-1647_FirstOrder_16	640.455	736.47	631.322	649.027	786.236	812.826
crRNA1316:1625-1647_FirstOrder_17	724.144	739.919	632.622	501.637	717.368	790.989
crRNA1316:1625-1647_FirstOrder_18	703.314	726.845	812.422	814.797	659.559	605.415
crRNA1316:1625-1647_FirstOrder_19	809.292	663.351	571.368	689.929	814.073	811.779
crRNA1316:1625-1647_FirstOrder_20	646.648	648.23	534.021	537.712	613.15	633.957
crRNA1316:1625-1647_FirstOrder_21	539.63	482.62	449.367	480.599	481.125	505.509
crRNA1316:1625-1647_FirstOrder_22	541.537	536.58	502.35	539.266	633.355	636.159
crRNA1316:1625-1647_FirstOrder_23	834.435	952.682	590.662	637.797	810.801	670.228
crRNA1331:1660-1682_FirstOrder_01	328.68	308.168	314.68	345.769	297.275	335.838
crRNA1331:1660-1682_FirstOrder_02	315.146	332.375	238.81	305.988	258.457	266.976
crRNA1331:1660-1682_FirstOrder_03	269.114	253.316	244.229	212.516	249.603	249.314
crRNA1331:1660-1682_FirstOrder_04	300.158	249.317	262.948	294.238	246.706	285.815
crRNA1331:1660-1682_FirstOrder_05	582.39	549.972	481.372	507.554	532.105	655.808
crRNA1331:1660-1682_FirstOrder_06	452.47	461.184	450.673	424.864	438.298	462.192
crRNA1331:1660-1682_FirstOrder_07	458.097	526.831	517.935	460.228	692.992	563.55
crRNA1331:1660-1682_FirstOrder_08	372.777	333.369	319.663	320.681	298.304	349.508
crRNA1331:1660-1682_FirstOrder_09	171.686	165.372	145.222	182.264	156.331	178.74
crRNA1331:1660-1682_FirstOrder_10	325.6	385.565	295.523	326.61	392.657	324.792
crRNA1331:1660-1682_FirstOrder_11	347.831	322.136	257.955	311.661	282.343	275.448
crRNA1331:1660-1682_FirstOrder_12	458.298	511.201	522.167	452.381	487.09	507.233
crRNA1331:1660-1682_FirstOrder_13	358.491	295.444	264.333	268.766	291.684	392.451
crRNA1331:1660-1682_FirstOrder_14	353.876	321.397	290.279	261.982	306.072	310.669
crRNA1331:1660-1682_FirstOrder_15	126.403	105.745	112.69	129.765	94.7913	122.24
crRNA1331:1660-1682_FirstOrder_16	194.831	199.074	182.333	213.38	135.295	188.124
crRNA1331:1660-1682_FirstOrder_17	264.361	212.762	257.174	240.482	218.929	259.511
crRNA1331:1660-1682_FirstOrder_18	278.044	222.422	242.381	277.714	219.911	232.671
crRNA1331:1660-1682_FirstOrder_19	311.015	304.96	284.048	319.922	285.419	272.112
crRNA1331:1660-1682_FirstOrder_20	120.201	90.9682	119.017	127.912	83.5009	119.348
crRNA1331:1660-1682_FirstOrder_21	416.092	377.226	344.217	395.071	387.625	444.989
crRNA1331:1660-1682_FirstOrder_22	436.668	499.029	455.72	416.455	458.083	440.176
crRNA1331:1660-1682_FirstOrder_23	488.464	462.448	493.744	502.692	411.036	496.419
crRNA1358:1730-1752_FirstOrder_01	683.2	639.96	575.626	590.129	565.952	799.767
crRNA1358:1730-1752_FirstOrder_02	578.514	474.091	480.274	563.623	492.636	469.816
crRNA1358:1730-1752_FirstOrder_03	665.1	802.092	693.318	741.413	779.65	829.57
crRNA1358:1730-1752_FirstOrder_04	689.369	707.306	551.808	597.801	730.737	598.215
crRNA1358:1730-1752_FirstOrder_05	353.885	481.27	411.152	396.862	385.011	366.899
crRNA1358:1730-1752_FirstOrder_06	184.611	144.826	147.626	173.28	132.454	144.476
crRNA1358:1730-1752_FirstOrder_07	470.021	479.189	475.281	508.498	443.477	554.828
crRNA1358:1730-1752_FirstOrder_08	658.553	563.523	438.836	602.135	520.502	512.161
crRNA1358:1730-1752_FirstOrder_09	735.601	666.924	556.227	618.788	771.734	807.948
crRNA1358:1730-1752_FirstOrder_10	593.58	632.337	597.663	538.515	616.927	704.037
crRNA1358:1730-1752_FirstOrder_11	310.955	283.226	218.859	294.853	287.581	310.422
crRNA1358:1730-1752_FirstOrder_12	520.882	451.759	448.392	435.022	424.643	575.452
crRNA1358:1730-1752_FirstOrder_13	335.614	347.857	270.81	203.579	304.35	366.555
crRNA1358:1730-1752_FirstOrder_14	469.622	442.919	377.351	388.757	364.28	438.045
crRNA1358:1730-1752_FirstOrder_15	454.801	513.569	418.376	503.667	534.838	511.797
crRNA1358:1730-1752_FirstOrder_16	486.671	552.634	509.017	456.21	626.841	649.318
crRNA1358:1730-1752_FirstOrder_17	694.863	773.715	731.41	636.162	795.33	808.335
crRNA1358:1730-1752_FirstOrder_18	601.931	508.158	517.086	532.398	549.979	649.933
crRNA1358:1730-1752_FirstOrder_19	404.077	386.383	297.682	305.977	379.103	392.271
crRNA1358:1730-1752_FirstOrder_20	379.161	352.426	253.187	241.497	351.191	407.767
crRNA1358:1730-1752_FirstOrder_21	422.694	440.082	419.552	468.167	427.08	455.91
crRNA1358:1730-1752_FirstOrder_22	519.629	590.346	469.816	501.484	598.676	540.572
crRNA1358:1730-1752_FirstOrder_23	484.707	501.749	450.019	545.145	455.685	528.466
crRNA1476:1966-1988_FirstOrder_01	470.343	379.038	481.403	473.137	325.462	362.947
crRNA1476:1966-1988_FirstOrder_02	246.345	234.164	198.761	231.976	195.152	274.43
crRNA1476:1966-1988_FirstOrder_03	384.211	310.146	336.046	338.835	310.159	371.754
crRNA1476:1966-1988_FirstOrder_04	170.118	173.467	149.119	214.908	147.943	178.207
crRNA1476:1966-1988_FirstOrder_05	305.444	309.195	219.546	253.374	248.685	291.544
crRNA1476:1966-1988_FirstOrder_06	217.421	210.22	190.782	249.844	173.567	188.275
crRNA1476:1966-1988_FirstOrder_07	202.425	189.571	166.866	225.288	177.608	213.436
crRNA1476:1966-1988_FirstOrder_08	189.805	232.303	174.967	208.405	212.471	188.592
crRNA1476:1966-1988_FirstOrder_09	331.429	348.531	257.17	250.847	334.142	323.249
crRNA1476:1966-1988_FirstOrder_10	275.18	247.045	202.946	253.073	240.022	243.102
crRNA1476:1966-1988_FirstOrder_11	450.81	456.987	532.732	426.18	428.537	530.029
crRNA1476:1966-1988_FirstOrder_12	399.138	436.182	331.553	372.416	390.432	417.557
crRNA1476:1966-1988_FirstOrder_13	332.896	370.271	308.225	347.379	329.242	363.937
crRNA1476:1966-1988_FirstOrder_14	192.528	159.165	161.651	147.247	153.121	207.705
crRNA1476:1966-1988_FirstOrder_15	88.0077	90.4895	76.7387	97.6453	100.824	128.144
crRNA1476:1966-1988_FirstOrder_16	217.232	189.688	177.459	201.756	195.914	162.867
crRNA1476:1966-1988_FirstOrder_17	153.781	124.314	118.073	154.783	89.4755	127.772
crRNA1476:1966-1988_FirstOrder_18	182.32	148.497	115.945	140.75	158.018	158.911
crRNA1476:1966-1988_FirstOrder_19	158.877	149.184	151.013	130.103	109.767	164.327
crRNA1476:1966-1988_FirstOrder_20	153.857	159.511	151.549	161.384	156.598	127.935
crRNA1476:1966-1988_FirstOrder_21	233.795	224.235	190.889	258.752	203.178	262.384
crRNA1476:1966-1988_FirstOrder_22	202.935	191.324	141.776	144.787	145.795	181.353
crRNA1476:1966-1988_FirstOrder_23	331.515	298.647	314.163	290.715	262.563	299.81
crRNA1481:1971-1993_FirstOrder_01	317.12	349.148	277.787	302.634	362.702	317.227
crRNA1481:1971-1993_FirstOrder_02	551.416	531.428	500.917	446.395	461.327	592.696
crRNA1481:1971-1993_FirstOrder_03	366.716	334.673	284.344	316.941	341.129	348.368
crRNA1481:1971-1993_FirstOrder_04	356.531	389.724	321.925	255.57	285.51	350.643
crRNA1481:1971-1993_FirstOrder_05	238.334	237.822	240.686	293.322	211.779	222.885
crRNA1481:1971-1993_FirstOrder_06	554.404	569.913	441.338	469.219	536.755	591.066
crRNA1481:1971-1993_FirstOrder_07	500.883	544.169	462.031	441.805	554.552	545.722
crRNA1481:1971-1993_FirstOrder_08	474.275	510.982	450.465	497.564	519.007	432.09
crRNA1481:1971-1993_FirstOrder_09	95.7348	78.8865	59.901	69.1552	47.839	77.8398
crRNA1481:1971-1993_FirstOrder_10	246.878	219.005	190.265	236.308	218.066	273.547
crRNA1481:1971-1993_FirstOrder_11	521.181	499.243	512.811	459.144	444.678	530.403
crRNA1481:1971-1993_FirstOrder_12	524.451	482.252	443.756	569.885	540.148	477.333
crRNA1481:1971-1993_FirstOrder_13	416.118	475.42	469.519	466.034	431.455	431.136
crRNA1481:1971-1993_FirstOrder_14	524.891	504.519	588.577	635.773	642.821	519.003
crRNA1481:1971-1993_FirstOrder_15	503.128	692.767	427.186	420.392	727.521	592.274
crRNA1481:1971-1993_FirstOrder_16	701.098	705.158	858.146	740.711	752.147	838.141
crRNA1481:1971-1993_FirstOrder_17	414.566	390.019	341.02	341.391	399.503	448.464
crRNA1481:1971-1993_FirstOrder_18	504.2	485.276	422.061	478.579	530.404	523.794
crRNA1481:1971-1993_FirstOrder_19	427.108	458.365	381.142	370.404	466.415	526.708
crRNA1481:1971-1993_FirstOrder_20	213.788	165.745	182.072	205.252	147.387	183.264
crRNA1481:1971-1993_FirstOrder_21	258.79	252.469	287.066	286.606	239.755	306.977
crRNA1481:1971-1993_FirstOrder_22	489.396	428.16	387.156	512.306	449.047	470.633
crRNA1481:1971-1993_FirstOrder_23	194.92	161.057	165.432	204.375	122.826	202.191
crRNA1507:1997-2019_FirstOrder_01	585.167	687.746	713.072	693.621	626.934	626.558
crRNA1507:1997-2019_FirstOrder_02	461.157	479.541	525.063	399.097	425.502	453.557
crRNA1507:1997-2019_FirstOrder_03	509.067	533.807	532.243	441.406	573.849	558.884
crRNA1507:1997-2019_FirstOrder_04	578.962	661.816	651.727	689.542	763.194	565.176
crRNA1507:1997-2019_FirstOrder_05	597.88	561.091	512.399	491.864	676.181	812.896
crRNA1507:1997-2019_FirstOrder_06	756.735	689.087	747.334	725.383	814.287	786.331
crRNA1507:1997-2019_FirstOrder_07	620.833	693.833	643.189	665.586	724.604	739.268
crRNA1507:1997-2019_FirstOrder_08	604.155	611.299	638.932	501.335	683.087	738.302
crRNA1507:1997-2019_FirstOrder_09	556.284	468.761	466.308	492.324	576.176	596.417
crRNA1507:1997-2019_FirstOrder_10	450.182	546.597	583.344	532.099	482.416	466.372
crRNA1507:1997-2019_FirstOrder_11	372.925	428.84	402.813	393.758	410.278	492.366
crRNA1507:1997-2019_FirstOrder_12	456.849	417.199	430.952	406.058	375.594	421.506
crRNA1507:1997-2019_FirstOrder_13	581.493	610.857	718.753	626.979	705.092	695.808
crRNA1507:1997-2019_FirstOrder_14	550.839	563.022	659.249	569.033	580.555	721.192
crRNA1507:1997-2019_FirstOrder_15	622.708	585.416	579.378	598.079	716.336	738.64
crRNA1507:1997-2019_FirstOrder_16	512.727	501.168	438.264	428.833	473.412	472.568
crRNA1507:1997-2019_FirstOrder_17	555.681	515.071	514.757	576.228	570.101	532.76
crRNA1507:1997-2019_FirstOrder_18	558.645	600.448	585.475	494.457	584.348	668.197
crRNA1507:1997-2019_FirstOrder_19	427.968	405.271	401.137	398.323	439.617	430.966
crRNA1507:1997-2019_FirstOrder_20	564.125	539.25	508.512	594.602	627.917	500.637
crRNA1507:1997-2019_FirstOrder_21	647.029	633.875	675.953	571.478	670.607	606.215
crRNA1507:1997-2019_FirstOrder_22	498.933	537.399	679.355	550.281	553.426	594.535
crRNA1507:1997-2019_FirstOrder_23	545.611	500.204	483.572	570.391	550.159	521.953
crRNA1517:2031-2053_FirstOrder_01	393.631	406.295	375.365	434.302	425.384	408.432
crRNA1517:2031-2053_FirstOrder_02	358.23	335.116	294.414	316.105	330.105	332.28
crRNA1517:2031-2053_FirstOrder_03	441.049	494.895	394.907	561.243	350.941	350.711
crRNA1517:2031-2053_FirstOrder_04	527.863	535.262	481.525	464.336	423.284	510.73
crRNA1517:2031-2053_FirstOrder_05	493.025	456.873	422.898	427.982	415.536	393.473
crRNA1517:2031-2053_FirstOrder_06	537.384	456.732	388.921	373.453	449.144	536.65
crRNA1517:2031-2053_FirstOrder_07	396.153	392.993	400.865	365.221	379.604	407.724
crRNA1517:2031-2053_FirstOrder_08	608.609	513.618	567.774	627.462	376.552	431.909
crRNA1517:2031-2053_FirstOrder_11	319.276	283.287	256.715	294.553	259.686	253.715
crRNA1517:2031-2053_FirstOrder_12	248.509	257.641	221.432	243.149	211.916	208.745
crRNA1517:2031-2053_FirstOrder_13	526.332	478.698	404.433	508.08	444.129	429.514
crRNA1517:2031-2053_FirstOrder_14	311.297	275.011	243.053	309.725	228.528	254.408
crRNA1517:2031-2053_FirstOrder_15	553.843	533.655	454.854	466.634	500.548	571.023
crRNA1517:2031-2053_FirstOrder_16	453.163	476.409	392.21	411.243	367.092	421.319
crRNA1517:2031-2053_FirstOrder_17	490.133	459.02	362.318	395.622	412.238	448.623
crRNA1517:2031-2053_FirstOrder_18	500.602	536.306	380.667	481.392	520.656	402.846
crRNA1517:2031-2053_FirstOrder_19	538.184	577.944	583.662	576.079	502.874	502.41
crRNA1517:2031-2053_FirstOrder_20	414.066	441.719	363.253	323.783	426.739	458.744
crRNA1517:2031-2053_FirstOrder_22	693.196	704.118	665.545	666.447	829.862	744.642
crRNA1517:2031-2053_FirstOrder_23	482.861	499.797	414.282	524.303	445.293	445.704
crRNA1564:2119-2141_FirstOrder_01	782.321	768.346	652.9	647.528	715.689	731.8
crRNA1564:2119-2141_FirstOrder_02	589.295	618.567	601.045	589.929	617.828	598.473
crRNA1564:2119-2141_FirstOrder_03	621.769	594.728	532.228	607.408	746.75	653.053
crRNA1564:2119-2141_FirstOrder_04	597.036	723.564	746.704	808.489	1090.16	725.976
crRNA1564:2119-2141_FirstOrder_05	781.378	788.573	890.332	820.322	817.368	760.435
crRNA1564:2119-2141_FirstOrder_06	771.345	768.854	801.367	745.764	879.794	812.07
crRNA1564:2119-2141_FirstOrder_07	525.954	498.521	398.75	516.476	594.744	601.189
crRNA1564:2119-2141_FirstOrder_08	717.806	493.447	467.154	621.31	504.973	564.208
crRNA1564:2119-2141_FirstOrder_09	581.183	596.79	555.388	507.992	650.937	660.959
crRNA1564:2119-2141_FirstOrder_10	402.002	359.044	451.963	349.585	353.836	421.385
crRNA1564:2119-2141_FirstOrder_11	531.495	571.637	564.499	540.677	501.398	523.689
crRNA1564:2119-2141_FirstOrder_12	750.519	801.875	625.376	710.938	842.699	773.412
crRNA1564:2119-2141_FirstOrder_13	509.632	527.717	509.075	524.354	516.964	632.996
crRNA1564:2119-2141_FirstOrder_14	648.258	686.946	723.711	605.049	762.897	725.742
crRNA1564:2119-2141_FirstOrder_15	703.714	659.409	660.56	642.924	723.254	723.631
crRNA1564:2119-2141_FirstOrder_16	703.056	758.08	795.077	759.531	787.397	678.061
crRNA1564:2119-2141_FirstOrder_17	600.743	647.622	599.232	545.769	660.309	665.613
crRNA1564:2119-2141_FirstOrder_18	725.863	648.387	636.209	618.68	746.025	665.494
crRNA1564:2119-2141_FirstOrder_19	756.863	707.69	734.448	771.495	822.174	764.963
crRNA1564:2119-2141_FirstOrder_20	547.618	584.55	624.163	532.126	664.407	724.499
crRNA1564:2119-2141_FirstOrder_21	740.517	693.523	704.068	741.69	796.094	920.811
crRNA1564:2119-2141_FirstOrder_22	619.951	483.411	466.827	472.762	525.407	659.927
crRNA1564:2119-2141_FirstOrder_23	655.806	549.01	695.653	605.738	600.551	642.881
crRNA1565:2120-2142_FirstOrder_01	574.798	622.41	779.953	679.793	658.17	640.988
crRNA1565:2120-2142_FirstOrder_02	597.424	609.631	552.081	608.334	606.357	574.316
crRNA1565:2120-2142_FirstOrder_03	650.595	580.412	505.53	570.554	663.767	678.224
crRNA1565:2120-2142_FirstOrder_04	681.689	661.983	591.426	648.691	593.77	580.283
crRNA1565:2120-2142_FirstOrder_05	615.579	646.3	667.148	586.675	606.952	615.686
crRNA1565:2120-2142_FirstOrder_06	659.418	557.4	561.147	607.372	704.416	596.055
crRNA1565:2120-2142_FirstOrder_07	575.756	571.47	595.963	575.87	619.401	584.968
crRNA1565:2120-2142_FirstOrder_08	576.371	606.044	542.709	632.941	587.257	644.604
crRNA1565:2120-2142_FirstOrder_09	761.122	717.681	638.239	681.373	712.184	606.873
crRNA1565:2120-2142_FirstOrder_10	640.486	631.545	679.64	585.657	673.187	723.913
crRNA1565:2120-2142_FirstOrder_11	454.335	429.907	502.615	458.889	423.725	470.763
crRNA1565:2120-2142_FirstOrder_12	594.148	429.809	545.103	590.946	479.174	481.193
crRNA1565:2120-2142_FirstOrder_13	510.38	574.273	683.427	483.673	601.065	669.552
crRNA1565:2120-2142_FirstOrder_14	609.407	615.066	478.736	533.635	690.157	624.938
crRNA1565:2120-2142_FirstOrder_15	618.974	683.138	642.755	611.421	780.756	709.479
crRNA1565:2120-2142_FirstOrder_16	675.403	650.642	670.736	825.377	801.971	596.889
crRNA1565:2120-2142_FirstOrder_17	638.885	607.279	585.582	520.061	681.005	646.7
crRNA1565:2120-2142_FirstOrder_18	527.001	618.768	549.579	424.857	603.731	652.494
crRNA1565:2120-2142_FirstOrder_19	966.696	1054.02	737.34	714.091	941.323	866.534
crRNA1565:2120-2142_FirstOrder_20	533.292	497.75	574.283	515.473	565.85	576.059
crRNA1565:2120-2142_FirstOrder_21	687.828	684.796	670.879	606.717	771.851	730.092
crRNA1565:2120-2142_FirstOrder_22	605.76	735.9	820.795	733.031	753.418	606.594
crRNA1565:2120-2142_FirstOrder_23	558.909	609.543	643.401	597.614	680.7	628.769
crRNA1750:2405-2427_FirstOrder_01	275.336	227.815	198.9	264.108	232.33	253.966
crRNA1750:2405-2427_FirstOrder_02	267.407	293.941	277.308	299.577	256.786	248.252
crRNA1750:2405-2427_FirstOrder_03	377.241	426.446	438.935	387.555	368.38	449.313
crRNA1750:2405-2427_FirstOrder_04	298.549	335.923	314.941	318.13	331.34	355.967
crRNA1750:2405-2427_FirstOrder_05	178.056	186.204	150.351	113.434	141.625	211.899
crRNA1750:2405-2427_FirstOrder_06	344.446	304.634	252.358	282.67	287.745	322.882
crRNA1750:2405-2427_FirstOrder_07	439.516	369.415	343.936	321.769	360.359	417.188
crRNA1750:2405-2427_FirstOrder_08	596.951	514.11	581.118	531.754	473.59	617.587
crRNA1750:2405-2427_FirstOrder_09	357.067	323.66	235.591	269.643	275.009	259.597
crRNA1750:2405-2427_FirstOrder_10	529.104	578.273	539.56	564.46	660.389	605.465
crRNA1750:2405-2427_FirstOrder_11	524.242	444.65	537.13	449.607	439.566	434.893
crRNA1750:2405-2427_FirstOrder_12	488.214	447.475	466.385	454.283	478.171	474.622
crRNA1750:2405-2427_FirstOrder_13	327.351	272.991	248.787	220.752	304.933	338.159
crRNA1750:2405-2427_FirstOrder_14	459.462	473.483	378.376	395.807	436.608	437.32
crRNA1750:2405-2427_FirstOrder_15	477.376	537.539	490.058	489.194	597.832	490.122
crRNA1750:2405-2427_FirstOrder_16	384.657	309.706	287.625	318.358	274.976	333.071
crRNA1750:2405-2427_FirstOrder_17	241.263	190.99	169.156	204.968	164.302	173.165
crRNA1750:2405-2427_FirstOrder_18	290.371	350.589	344.796	247.431	279.489	277.148
crRNA1750:2405-2427_FirstOrder_19	188.275	148.843	161.945	189.328	133.268	166.036
crRNA1750:2405-2427_FirstOrder_20	305.032	267.756	216.384	248.728	227.303	320.405
crRNA1750:2405-2427_FirstOrder_21	205.111	211.289	206.815	175.019	208.143	217.817
crRNA1750:2405-2427_FirstOrder_22	368.416	370.357	385.774	430.843	478.466	475.79
crRNA1750:2405-2427_FirstOrder_23	469.526	333.072	374.782	401.243	386.885	591.271
crRNA0162:174-196_randomDouble_006	856.631	911.741	982.895	841.178	920.066	814.449
crRNA0162:174-196_randomDouble_007	942.87	947.454	791.72	892.138	985.848	825.288
crRNA0162:174-196_randomDouble_012	909.522	901.378	889.454	855.336	926.792	835.094
crRNA0162:174-196_randomDouble_019	536.408	465.605	486.083	526.163	662.872	681.7
crRNA0162:174-196_randomDouble_020	542.334	534.797	600.754	620.193	631.011	570.186
crRNA0162:174-196_randomDouble_022	804.973	721.653	719.589	672.818	777.348	670.96
crRNA0162:174-196_randomDouble_023	516.17	595.489	530.44	590.883	643.888	617.359
crRNA0162:174-196_randomDouble_031	912.364	1037.63	1192.71	1161.21	914.732	839.17
crRNA0162:174-196_randomDouble_034	682.173	810.669	830.77	717.637	717.533	564.838
crRNA0162:174-196_randomDouble_039	660.002	680.865	513.927	607.941	698.429	667.176
crRNA0162:174-196_randomDouble_043	566.952	787.147	650.676	433.899	822.46	742.95
crRNA0162:174-196_randomDouble_054	792.779	755.085	811.62	691.496	696.523	668.328
crRNA0162:174-196_randomDouble_055	769.213	799.285	1139.69	1102.92	759.233	669.356
crRNA0162:174-196_randomDouble_056	723.068	713.471	721.938	747.954	749.81	772.057
crRNA0162:174-196_randomDouble_059	488.081	556.54	588.168	457.914	577.644	575.007
crRNA0162:174-196_randomDouble_061	604.897	623.777	776.562	628.433	680.339	614.372
crRNA0162:174-196_randomDouble_067	436.506	459.199	445.303	375.067	464.271	484.825
crRNA0162:174-196_randomDouble_069	481.365	409.496	427.591	481.5	355.456	345.023
crRNA0162:174-196_randomDouble_078	611.846	627.08	809.816	772.776	624.817	603.5
crRNA0162:174-196_randomDouble_079	727.242	774.383	799.297	872.728	641.889	620.903
crRNA0162:174-196_randomDouble_083	836.127	835.405	829.647	835.188	823.688	848.458
crRNA0162:174-196_randomDouble_086	495.211	428.154	497.292	490.597	484.625	500.296
crRNA0162:174-196_randomDouble_091	658.521	586.433	535.61	784.166	708.355	607.885
crRNA0162:174-196_randomDouble_094	968.767	921.652	789.724	797.649	955.411	1012.13
crRNA0162:174-196_randomDouble_105	570.401	615.875	707.92	636.341	633.639	579.72
crRNA0162:174-196_randomDouble_106	910.667	1047.36	1005.28	912.056	1104.57	955.912
crRNA0162:174-196_randomDouble_111	745.678	684.982	591.787	596.393	842.577	868.245
crRNA0162:174-196_randomDouble_113	719.088	859.26	786.953	576.935	817.398	825.45
crRNA0162:174-196_randomDouble_116	882.068	929.672	1191.46	1210.43	680.772	718.426
crRNA0162:174-196_randomDouble_123	884.392	854.693	1027.32	960.166	826.422	697.855
crRNA0162:174-196_randomDouble_126	728.32	753.865	720.583	733.876	755.597	773.327
crRNA0162:174-196_randomDouble_127	685.522	593.684	613.911	732.557	533.05	519.954
crRNA0162:174-196_randomDouble_130	882.672	956.485	884.086	942.566	920.126	978.093
crRNA0162:174-196_randomDouble_132	643.021	649.949	704.636	688.53	641.313	708.49
crRNA0162:174-196_randomDouble_135	669.506	692.852	563.769	458.36	627.825	756.859
crRNA0162:174-196_randomDouble_137	459.365	561.863	565.945	598.22	534.066	511.225
crRNA0162:174-196_randomDouble_140	669.246	765.116	910.705	880.595	618.106	603.841
crRNA0162:174-196_randomDouble_141	559.567	681.541	885.607	715.344	485.867	491.921
crRNA0162:174-196_randomDouble_144	613.68	607.047	697.06	751.688	584.66	577.777
crRNA0162:174-196_randomDouble_148	586.342	620.479	618.949	647.683	707.657	639.13
crRNA0162:174-196_randomDouble_153	740.075	854.229	717.586	593.773	781.229	789.597
crRNA0162:174-196_randomDouble_155	542.382	581.83	582.926	411.252	651.386	674.236
crRNA0162:174-196_randomDouble_162	756.499	707.598	1004.95	866.031	764.391	841.821
crRNA0162:174-196_randomDouble_164	812.546	877.926	895.014	895.229	952.903	778.778
crRNA0162:174-196_randomDouble_200	761.875	747.69	583.818	770.201	781.798	628.585
crRNA0162:174-196_randomDouble_208	774.786	916.956	1075.69	1094.15	646.78	612.069
crRNA0162:174-196_randomDouble_218	711.614	746.987	768.936	760.701	802.393	751.167
crRNA0162:174-196_randomDouble_223	570.854	591.633	600.198	661.855	725.44	637.805
crRNA0162:174-196_randomDouble_227	582.493	562.492	527.383	595.713	584.039	676.799
crRNA0162:174-196_randomDouble_228	581.392	596.645	503.717	520.285	633.022	728.582
crRNA0162:174-196_randomDouble_231	697.728	643.202	661.299	613.942	705.152	725.014
crRNA0162:174-196_randomDouble_239	668.625	627.21	604.782	611.27	607.911	612.662
crRNA0162:174-196_randomDouble_245	689.188	598.897	627.585	643.302	748.342	716.388
crRNA0162:174-196_randomDouble_252	572.677	696.381	749.243	593.16	667.066	687.096
crRNA0162:174-196_randomDouble_256	733.141	614.635	797.906	721.225	548.347	539.496
crRNA0162:174-196_randomDouble_257	786.685	828.878	1017.5	953.799	802.87	784.117
crRNA0162:174-196_randomDouble_270	577.971	585.36	562.116	555.922	627.767	548.201
crRNA0162:174-196_randomDouble_282	804.105	770.013	728.145	886.937	710.233	572.509
crRNA0162:174-196_randomDouble_286	765.28	794.098	793.809	687.624	923.371	890.495
crRNA0162:174-196_randomDouble_299	535.137	550.343	513.284	540.815	531.157	479.134
crRNA0162:174-196_randomDouble_300	713.562	690.841	573.241	558.837	924.939	821.531
crRNA0162:174-196_randomDouble_309	918.088	765.021	701.254	810.237	844.938	921.991
crRNA0162:174-196_randomDouble_310	819.017	907.925	934.812	955.436	942.02	910.351
crRNA0162:174-196_randomDouble_311	788.541	825.472	732.077	799.238	909.491	865.049
crRNA0162:174-196_randomDouble_317	778.642	766.884	740.302	818.843	833.472	888.198
crRNA0162:174-196_randomDouble_323	645.939	683.575	854.238	791.554	752.055	765.836
crRNA0162:174-196_randomDouble_326	884.978	853.888	804.347	861.938	1014.5	1004.39
crRNA0162:174-196_randomDouble_335	691.233	738.247	725.95	594.505	773.926	778.756
crRNA0162:174-196_randomDouble_339	855.53	848.113	782.18	711.781	1021.17	873.855
crRNA0162:174-196_randomDouble_340	746.893	705.53	630.176	671.659	796.067	801.869
crRNA0162:174-196_randomDouble_347	508.778	580.707	664.015	464.816	557.834	531.474
crRNA0162:174-196_randomDouble_352	502.316	483.146	554.665	431.865	532.313	549.611
crRNA0162:174-196_randomDouble_363	409.386	382.474	433.005	445.469	372.764	423.029
crRNA0162:174-196_randomDouble_378	681.578	585.844	688.837	622.202	554.196	670.428
crRNA0162:174-196_randomDouble_383	571.611	623.423	599.118	642.915	711.942	680.886
crRNA0162:174-196_randomDouble_384	699.021	774.753	743.663	679.328	742.208	790.011
crRNA0162:174-196_randomDouble_386	718.602	737.737	744.625	674.191	837.594	769.374
crRNA0162:174-196_randomDouble_392	933.794	1069.44	1068.21	885.363	1096.2	1170.97
crRNA0162:174-196_randomDouble_397	739.207	733.186	635.732	707.772	860.137	758.677
crRNA0162:174-196_randomDouble_403	756.399	694.81	760.057	659.307	687.073	739.554
crRNA0162:174-196_randomDouble_404	837.156	804.948	1120.29	811.25	780.093	785.739
crRNA0162:174-196_randomDouble_411	623.299	651.991	710.226	674.584	738.377	692.864
crRNA0162:174-196_randomDouble_424	712.048	674.248	611.138	485.229	677.502	732.699
crRNA0162:174-196_randomDouble_426	563.546	615.084	558.441	530.694	642.897	558.626
crRNA0162:174-196_randomDouble_448	587.533	645.849	674.329	617.108	634.678	706.275
crRNA0162:174-196_randomDouble_451	596.426	712.825	577.256	548.477	826.14	813.266
crRNA0162:174-196_randomDouble_453	563.375	596.813	576.308	498.56	612.388	581.487
crRNA0162:174-196_randomDouble_455	592.558	619.965	541.274	570.13	730.462	683.942
crRNA0162:174-196_randomDouble_466	667.407	580.968	528.86	665.067	669.981	725.772
crRNA0162:174-196_randomDouble_467	696.39	626.921	534.056	646.887	780.029	716.806
crRNA0162:174-196_randomDouble_472	587.929	668.674	519.857	483.627	693.053	608.069
crRNA0162:174-196_randomDouble_473	573.518	517.505	485.899	566.922	631.697	547.537
crRNA0162:174-196_randomDouble_480	546.593	716.702	728.463	487.501	707.866	834.148
crRNA0162:174-196_randomDouble_485	599.89	607.124	674.713	553.927	769.321	765.956
crRNA0162:174-196_randomDouble_490	609.844	649.398	558.82	546.469	766.539	560.34
crRNA0162:174-196_randomDouble_511	576.467	544.183	379.086	396.107	638.487	560.603
crRNA0162:174-196_randomDouble_513	567.306	587.313	548.213	636.993	632.401	649.13
crRNA0162:174-196_randomDouble_515	728.842	738.265	661.461	719.858	833.75	816.543
crRNA0162:174-196_randomDouble_527	522.568	653.843	467.501	497.449	558.506	549.974
crRNA0313:333-355_randomDouble_006	868.356	1001.73	1640.07	1273.1	694.666	668.577
crRNA0313:333-355_randomDouble_007	860.834	981.116	1566.62	1139.19	828.711	788.969
crRNA0313:333-355_randomDouble_012	850.961	888.382	1127.57	1161.88	978.76	837.856
crRNA0313:333-355_randomDouble_019	891.135	887.084	839.575	876.693	985.514	989.001
crRNA0313:333-355_randomDouble_022	1024.19	1019.76	1023.19	1002.08	1031.49	1152.61
crRNA0313:333-355_randomDouble_030	969.375	975.458	1155.69	1089.14	1132.87	942.466
crRNA0313:333-355_randomDouble_034	873.885	1009.49	1022.27	955.432	990.169	903.818
crRNA0313:333-355_randomDouble_038	843.573	892.246	682.416	664.206	907.742	784.183
crRNA0313:333-355_randomDouble_042	949.163	1073.87	1133.29	908.71	1048.08	1064.57
crRNA0313:333-355_randomDouble_052	1002.66	1167.31	1253.98	1112.2	953.515	963.598
crRNA0313:333-355_randomDouble_053	958.967	1049.17	1082.72	997.833	1030.42	1154.64
crRNA0313:333-355_randomDouble_054	940.604	973.243	1705.44	1493.77	787.781	759.107
crRNA0313:333-355_randomDouble_057	832.799	807.5	756.793	804.335	861.734	834.647
crRNA0313:333-355_randomDouble_059	1042.74	1061.24	1054.56	963.304	913.064	1079.23
crRNA0313:333-355_randomDouble_065	952.322	1020.21	821.9	822.358	977.72	1074.3
crRNA0313:333-355_randomDouble_067	1006.67	877.052	766.652	765.054	953.328	1115.96
crRNA0313:333-355_randomDouble_076	782.103	901.887	1250.63	1275.07	610.614	596.526
crRNA0313:333-355_randomDouble_077	704.167	859.812	1130.33	895.124	721.285	556.45
crRNA0313:333-355_randomDouble_081	665.814	659.102	905.534	747.096	731.295	773.473
crRNA0313:333-355_randomDouble_084	957.064	999.221	864.321	754.461	1051.35	964.009
crRNA0313:333-355_randomDouble_089	765.165	648.621	592.604	654.066	807.622	832.936
crRNA0313:333-355_randomDouble_092	955.528	970.534	1113.79	1075.81	764.505	680.157
crRNA0313:333-355_randomDouble_103	983.114	911.804	945.855	922.091	1010.61	991.751
crRNA0313:333-355_randomDouble_104	884.516	1011.88	767.655	824.21	1042.58	920.303
crRNA0313:333-355_randomDouble_109	1015.59	883.043	838.554	992.757	1097.16	1048.67
crRNA0313:333-355_randomDouble_111	857.175	923.752	840.557	921.454	1005.89	869.371
crRNA0313:333-355_randomDouble_114	1021.23	972.501	934.576	1010.92	971.154	876.044
crRNA0313:333-355_randomDouble_118	776.369	805.618	884.026	880.982	754.793	723.931
crRNA0313:333-355_randomDouble_123	905.21	959.921	909.483	806.986	1078.71	955.91
crRNA0313:333-355_randomDouble_124	902.146	938.955	1053.2	936.355	887.374	996.207
crRNA0313:333-355_randomDouble_127	825.09	895.847	847.269	938.689	964.607	766.325
crRNA0313:333-355_randomDouble_129	833.963	922.232	1012.81	808.564	985.388	1043.13
crRNA0313:333-355_randomDouble_133	934.368	991.177	1038.09	883.57	951.275	1003.07
crRNA0313:333-355_randomDouble_134	894.539	972.725	1057.12	956.217	1088.61	986.436
crRNA0313:333-355_randomDouble_138	932.673	983.734	1153.7	1104.11	747.231	694.628
crRNA0313:333-355_randomDouble_143	796.503	829.844	759.273	854.63	895.485	649.291
crRNA0313:333-355_randomDouble_146	1003.66	1098.85	1075.47	837.819	1179.79	1241.68
crRNA0313:333-355_randomDouble_148	898.058	1100.62	1206.02	1041.6	1044.74	998.596
crRNA0313:333-355_randomDouble_153	943.664	975.927	962.921	790.958	1126.85	1041.81
crRNA0313:333-355_randomDouble_155	759.278	816.897	735.48	742.638	812.877	828.775
crRNA0313:333-355_randomDouble_162	924.546	973.871	1829.32	1473.94	706.335	652.391
crRNA0313:333-355_randomDouble_164	710.165	791.678	955.518	984.028	766.8	618.017
crRNA0313:333-355_randomDouble_200	1123.47	1195.23	979.516	859.677	1322.64	1336.12
crRNA0313:333-355_randomDouble_208	870.511	918.42	881.98	882.216	788.675	807.727
crRNA0313:333-355_randomDouble_219	963.754	988.495	1239.02	1188.68	899.622	963.79
crRNA0313:333-355_randomDouble_223	985.635	1073.96	1193.79	1039.53	1095.72	921.199
crRNA0313:333-355_randomDouble_224	963.33	903.13	945.887	904.416	982.281	947.088
crRNA0313:333-355_randomDouble_228	900.847	901.434	896.839	985.184	900.042	914.712
crRNA0313:333-355_randomDouble_229	952.176	948.314	964.03	901.452	956.891	1165.86
crRNA0313:333-355_randomDouble_232	995.208	914.329	893.808	987.207	1066.33	1018.59
crRNA0313:333-355_randomDouble_240	892.511	830.97	741.361	876.253	966.686	718.315
crRNA0313:333-355_randomDouble_246	855.546	955.795	784.608	853.222	1002.81	944.217
crRNA0313:333-355_randomDouble_253	857.023	1023.97	1091.92	883.104	934.96	977.063
crRNA0313:333-355_randomDouble_260	948.843	940.088	1352.8	1320.25	838.495	850.808
crRNA0313:333-355_randomDouble_261	899.801	905.392	1006.08	913.932	821.977	772.576
crRNA0313:333-355_randomDouble_275	780.932	953.184	964.274	808.295	941.653	872.625
crRNA0313:333-355_randomDouble_286	1002.11	1010.68	1314.51	1322.28	1020.93	879.494
crRNA0313:333-355_randomDouble_291	792.931	787.284	797.443	644.168	849.309	785.304
crRNA0313:333-355_randomDouble_302	749.013	876.221	852.35	839.469	807.167	750.614
crRNA0313:333-355_randomDouble_305	704.545	782.642	663.042	678.859	746.764	738.356
crRNA0313:333-355_randomDouble_314	874.558	929.477	778.2	613.849	1010.86	973.703
crRNA0313:333-355_randomDouble_315	925.071	887.324	821.5	734.084	1015.43	1030.96
crRNA0313:333-355_randomDouble_316	769.999	937.077	630.783	577.943	1044.84	801.932
crRNA0313:333-355_randomDouble_320	1076.13	907.898	878.153	788.462	903.833	917.488
crRNA0313:333-355_randomDouble_321	1038.65	864.48	873.119	952.248	1064.37	1047.62
crRNA0313:333-355_randomDouble_327	994.698	1057.89	1020.3	848.762	1186.77	1023.34
crRNA0313:333-355_randomDouble_329	936.429	978.992	919.619	903.74	947.443	956.671
crRNA0313:333-355_randomDouble_339	831.01	822.087	843.543	928.985	972.744	861.085
crRNA0313:333-355_randomDouble_341	1080.44	1131.07	1171.42	1016.56	1266.69	1127.96
crRNA0313:333-355_randomDouble_342	813.613	905.866	808.398	708.549	896.886	848.137
crRNA0313:333-355_randomDouble_350	1050.38	1001.97	910.577	1026.5	1172.91	1175.21
crRNA0313:333-355_randomDouble_353	900.795	1047.05	978.178	887.244	1025.64	997.792
crRNA0313:333-355_randomDouble_362	769.186	820.946	685.786	737.166	825.296	841.462
crRNA0313:333-355_randomDouble_375	727.136	821.958	923.068	675.976	832.465	779.158
crRNA0313:333-355_randomDouble_379	689.946	715.752	809.605	740.569	918.796	874.007
crRNA0313:333-355_randomDouble_381	910.313	881.3	929.513	695.324	918.003	989.55
crRNA0313:333-355_randomDouble_382	925.579	901.904	1043.75	806.608	955.501	1041.56
crRNA0313:333-355_randomDouble_389	789.379	1038.37	895.703	760.302	1009.98	998.889
crRNA0313:333-355_randomDouble_391	877.304	819.564	809.628	826.554	842.394	769.34
crRNA0313:333-355_randomDouble_396	1131.5	1079.42	955.896	1088.63	1228.02	1112.25
crRNA0313:333-355_randomDouble_397	1062.35	1133.14	1108.93	982.311	1259.89	969.318
crRNA0313:333-355_randomDouble_407	1351.16	1324.12	1196.24	1255.63	1460.54	1342.14
crRNA0313:333-355_randomDouble_421	936.723	958.679	1211.3	1103.13	891.147	805.552
crRNA0313:333-355_randomDouble_446	939.854	884.436	840.018	766.564	880.358	893.435
crRNA0313:333-355_randomDouble_451	710.433	688.673	635.247	644.356	827.17	764.378
crRNA0313:333-355_randomDouble_452	721.656	674.377	460.598	454.97	663.21	704.691
crRNA0313:333-355_randomDouble_460	654.672	623.476	619.305	607.888	672.891	577.115
crRNA0313:333-355_randomDouble_462	797.072	788.75	761.119	658.588	688.033	807.103
crRNA0313:333-355_randomDouble_463	831.014	964.943	968.279	821.21	1064.43	943.084
crRNA0313:333-355_randomDouble_465	1089.43	1269.35	906.964	893.971	1695.24	1503.82
crRNA0313:333-355_randomDouble_468	1140.35	1200.28	1148.95	1010.52	1164.87	1178.6
crRNA0313:333-355_randomDouble_469	1033.66	1105.31	980.992	1016.64	1131.1	970.11
crRNA0313:333-355_randomDouble_475	712.54	833.765	742.13	717.259	1001.29	891.174
crRNA0313:333-355_randomDouble_480	790.519	802.008	829.995	754.99	941.637	1128.72
crRNA0313:333-355_randomDouble_486	789.479	897.567	867.718	810.395	947.697	936.164
crRNA0313:333-355_randomDouble_490	991.26	1034.63	1178.34	1136.2	1065.77	953.39
crRNA0313:333-355_randomDouble_497	807.182	964.202	998.272	751.924	994.686	1221.36
crRNA0313:333-355_randomDouble_504	976.894	904.192	1000.79	915.894	1193.81	1086.49
crRNA0313:333-355_randomDouble_506	864.346	936.786	934.152	869.027	833.176	859.885
crRNA0313:333-355_randomDouble_509	833.872	842.306	1007.56	800.353	853.133	1018.99
crRNA0425:487-509_randomDouble_006	929.346	897.468	1048.44	981.164	1092.21	1132.91
crRNA0425:487-509_randomDouble_007	1027.9	986.63	981.509	1042.12	1144.59	1182.83
crRNA0425:487-509_randomDouble_008	878.815	915.429	850.317	815.87	875.468	927.842
crRNA0425:487-509_randomDouble_012	742.218	902.707	916.635	676.172	931.127	804.849
crRNA0425:487-509_randomDouble_019	810.536	842.434	766.862	756.343	881.041	1035.67
crRNA0425:487-509_randomDouble_020	959.341	988.555	1068.71	900.828	952.805	992.059
crRNA0425:487-509_randomDouble_022	1010.56	994.702	1106.95	1078.35	956.628	873.279
crRNA0425:487-509_randomDouble_023	758.718	962.611	1118.91	871.786	784.962	778.808
crRNA0425:487-509_randomDouble_031	683.803	734.431	694.788	737.661	723.732	708.557
crRNA0425:487-509_randomDouble_034	581.197	665.783	574.592	628.625	650.689	604.125
crRNA0425:487-509_randomDouble_039	722.935	772.987	785.908	622.806	785.01	646.913
crRNA0425:487-509_randomDouble_043	621.133	784.999	708.466	637.525	783.825	766.624
crRNA0425:487-509_randomDouble_054	833.31	791.181	864.252	686.398	760.527	931.872
crRNA0425:487-509_randomDouble_055	523.577	558.813	515.892	409.323	551.982	547.436
crRNA0425:487-509_randomDouble_056	741.615	827.88	761.705	690.17	762.249	795.468
crRNA0425:487-509_randomDouble_058	721.764	682.296	587.452	763.98	912.464	790.946
crRNA0425:487-509_randomDouble_061	870.636	817.085	825.678	786.719	847.816	805.101
crRNA0425:487-509_randomDouble_067	879.522	907.955	970.381	837.143	1044.85	1036.19
crRNA0425:487-509_randomDouble_069	748.273	741.9	745.823	677.196	765.026	858.076
crRNA0425:487-509_randomDouble_078	642.133	582.93	496.17	538.422	630.228	647.089
crRNA0425:487-509_randomDouble_079	564.174	527.582	465.834	496.893	471.387	486.949
crRNA0425:487-509_randomDouble_083	690.964	791.447	695.863	575.636	756.93	757.882
crRNA0425:487-509_randomDouble_086	763.136	696.882	638.317	677.672	692.593	719.787
crRNA0425:487-509_randomDouble_091	779.112	713.209	783.922	716.285	732.91	729.414
crRNA0425:487-509_randomDouble_095	794.091	707.259	876.577	970.22	811.618	734.394
crRNA0425:487-509_randomDouble_107	712.49	706.741	705.841	711.884	813.056	776.049
crRNA0425:487-509_randomDouble_113	732.392	681.156	621.572	620.177	673.081	689.967
crRNA0425:487-509_randomDouble_114	641.767	722.461	665.243	653.728	658.477	684.169
crRNA0425:487-509_randomDouble_118	1006.86	905.094	869.34	833.031	1032.87	1048.18
crRNA0425:487-509_randomDouble_124	679.484	666.76	671.038	762.11	721.859	734.713
crRNA0425:487-509_randomDouble_125	627.937	663.377	625.369	677.673	703.813	773.416
crRNA0425:487-509_randomDouble_128	725.442	792.966	744.062	708.405	960.261	829.754
crRNA0425:487-509_randomDouble_132	578.173	667.226	689.995	534.977	694.551	694.153
crRNA0425:487-509_randomDouble_133	756.838	761.731	734.614	716.694	872.949	792.279
crRNA0425:487-509_randomDouble_137	686.32	679.855	622.645	765.135	860.58	876.613
crRNA0425:487-509_randomDouble_138	540.846	709.498	644.379	629.59	625.133	579.254
crRNA0425:487-509_randomDouble_142	855.498	699.605	657.857	767.729	814.667	776.472
crRNA0425:487-509_randomDouble_147	573.51	572.687	422.341	430.874	547.492	616.582
crRNA0425:487-509_randomDouble_149	584.204	608.063	422.39	421.74	670.706	605.871
crRNA0425:487-509_randomDouble_154	628.512	612.81	507.002	595.752	654.795	666.277
crRNA0425:487-509_randomDouble_156	686.158	691.658	742.112	658.483	726.162	771.429
crRNA0425:487-509_randomDouble_164	919.121	866.421	756.152	912.643	1199.6	1054.28
crRNA0425:487-509_randomDouble_166	776.398	697.686	751.738	688.169	854.239	869.858
crRNA0425:487-509_randomDouble_203	503.568	523.314	441.538	420.819	675.069	600.547
crRNA0425:487-509_randomDouble_214	542.194	579.935	495.714	530.012	660.177	596.752
crRNA0425:487-509_randomDouble_223	573.514	512.01	490.318	577.758	668.129	648.656
crRNA0425:487-509_randomDouble_227	590.692	606.692	619.883	644.944	655.263	642.684
crRNA0425:487-509_randomDouble_228	500.633	524.057	397.983	418.65	546.08	588.569
crRNA0425:487-509_randomDouble_232	782.04	835.609	837.51	774.444	795.272	832.768
crRNA0425:487-509_randomDouble_233	665.336	776.151	688.279	610.469	727.644	744.295
crRNA0425:487-509_randomDouble_234	735.197	660.77	651.998	601.342	745.319	691.053
crRNA0425:487-509_randomDouble_238	689.706	773.982	625.945	649.546	856.318	839.115
crRNA0425:487-509_randomDouble_248	605.488	615.083	562.957	561.887	723.867	500.945
crRNA0425:487-509_randomDouble_253	499.288	648.111	557.536	410.26	667.479	556.93
crRNA0425:487-509_randomDouble_262	747.124	696.58	660.143	634.118	725.744	759.946
crRNA0425:487-509_randomDouble_267	510.18	569.757	460.427	464.448	618.683	576.51
crRNA0425:487-509_randomDouble_269	598.478	497.725	487.088	373.867	525.628	574.164
crRNA0425:487-509_randomDouble_281	772.363	761.11	652.343	805.882	777.929	798.217
crRNA0425:487-509_randomDouble_296	562.718	629.095	672.051	467.968	606.383	630.647
crRNA0425:487-509_randomDouble_299	670.652	586.355	618.565	598.828	575.751	500.913
crRNA0425:487-509_randomDouble_311	719.736	679.128	590.724	547.841	712.813	729.5
crRNA0425:487-509_randomDouble_312	729.253	776.657	683.687	677.559	918.868	877.559
crRNA0425:487-509_randomDouble_321	593.962	613.984	586.237	588.836	735.558	626.753
crRNA0425:487-509_randomDouble_323	761.67	856.759	711.058	641.739	833.367	722.265
crRNA0425:487-509_randomDouble_327	433.709	503.948	499.852	408.456	473.602	448.636
crRNA0425:487-509_randomDouble_339	494.75	465.824	461.798	455.664	539.319	576.559
crRNA0425:487-509_randomDouble_342	572.907	640.581	673.92	489.789	621.927	577.612
crRNA0425:487-509_randomDouble_349	741.524	791.076	702.516	690.133	742.939	711.681
crRNA0425:487-509_randomDouble_353	530.048	488.134	418.148	453.037	599.176	523.407
crRNA0425:487-509_randomDouble_354	486.386	587.695	625.224	545.931	526.903	464.435
crRNA0425:487-509_randomDouble_362	620.903	637.045	588.445	438.726	692.218	642.093
crRNA0425:487-509_randomDouble_366	750.401	706.623	650.238	612.333	834.515	761.839
crRNA0425:487-509_randomDouble_374	651.65	637.879	556.679	527.843	694.311	702.033
crRNA0425:487-509_randomDouble_387	551.051	656.039	770.945	607.827	664.578	759.913
crRNA0425:487-509_randomDouble_388	490.26	651.716	661.733	474.67	678.872	670.668
crRNA0425:487-509_randomDouble_392	837.831	892.426	759.865	823.206	892.853	813.762
crRNA0425:487-509_randomDouble_393	853.357	774.458	697.242	625.675	914.086	775.682
crRNA0425:487-509_randomDouble_394	663.266	702.628	726.572	658.566	805.573	709.812
crRNA0425:487-509_randomDouble_400	695.303	674.171	572.541	626.583	644.929	614.588
crRNA0425:487-509_randomDouble_403	453.777	490.801	467.966	389.023	543.553	526.114
crRNA0425:487-509_randomDouble_408	770.284	715.561	629.611	888.733	881.864	760.84
crRNA0425:487-509_randomDouble_411	621.715	701.037	753.252	555.993	854.539	774.629
crRNA0425:487-509_randomDouble_416	713.988	738.569	750.31	609.158	762.157	866.118
crRNA0425:487-509_randomDouble_429	581.424	662.096	546.191	556.95	626.475	583.752
crRNA0425:487-509_randomDouble_452	444.835	463.533	439.925	435.619	461.974	529.65
crRNA0425:487-509_randomDouble_456	567.256	601.376	627.087	593.779	598.726	651.405
crRNA0425:487-509_randomDouble_459	505.805	431.925	447.843	532.734	547.447	561.962
crRNA0425:487-509_randomDouble_470	529.437	545.675	499.965	429.669	582.023	571.161
crRNA0425:487-509_randomDouble_473	620.273	719.307	622.366	525.873	735.227	654.494
crRNA0425:487-509_randomDouble_476	693.505	682.164	601.527	601.02	731.584	630.213
crRNA0425:487-509_randomDouble_477	574.095	473.817	428.866	392.206	548.607	464.324
crRNA0425:487-509_randomDouble_478	578.234	566.482	589.662	596.646	596.455	588.921
crRNA0425:487-509_randomDouble_485	924.037	913.576	831.051	899.914	934.182	839.109
crRNA0425:487-509_randomDouble_494	540.821	474.447	464.025	504.243	577.103	493.06
crRNA0425:487-509_randomDouble_495	586.292	589.367	632.497	590.489	691.288	652.733
crRNA0425:487-509_randomDouble_502	698.544	552.024	572.579	553.224	703.255	633.545
crRNA0425:487-509_randomDouble_511	618.348	674.729	635.799	605.487	714.691	799.392
crRNA0425:487-509_randomDouble_513	490.295	454.764	572.398	424.906	532.333	513.997
crRNA0425:487-509_randomDouble_515	541.178	575.906	568.779	513.173	655.374	637.839
crRNA0425:487-509_randomDouble_527	640.707	698.824	637.285	593.584	619.462	578.24
crRNA0463:527-549_randomDouble_006	471.058	572.884	531.757	497.198	508.827	421.644
crRNA0463:527-549_randomDouble_007	732.376	814.158	740.733	712.313	725.975	838.944
crRNA0463:527-549_randomDouble_011	741.026	832.659	853.845	899.309	749.207	659.813
crRNA0463:527-549_randomDouble_019	771.993	836.599	707.162	783.846	985.933	940.791
crRNA0463:527-549_randomDouble_022	629.059	709.903	696.314	710.107	692.534	500.172
crRNA0463:527-549_randomDouble_030	572.527	574.011	646.425	559.948	537.613	693.647
crRNA0463:527-549_randomDouble_033	488.578	514.352	476.832	466.829	564.399	524.152
crRNA0463:527-549_randomDouble_038	789.336	594.04	689.301	614.186	646.851	589.472
crRNA0463:527-549_randomDouble_042	534.843	509.318	555.311	496.306	600.03	598.045
crRNA0463:527-549_randomDouble_053	711.468	743.315	640.435	602.167	724.351	803.336
crRNA0463:527-549_randomDouble_054	704.198	727.41	630.602	541.931	797.678	773.599
crRNA0463:527-549_randomDouble_055	694.7	761.694	590.61	659.312	725.844	752.522
crRNA0463:527-549_randomDouble_058	582.178	755.452	588.19	527.036	753.514	598.313
crRNA0463:527-549_randomDouble_060	792.325	816.692	830.785	902.402	903.437	835.728
crRNA0463:527-549_randomDouble_066	628.157	708.026	450.041	511.184	645.861	606.223
crRNA0463:527-549_randomDouble_068	680.434	730.261	771.904	752.728	740.746	767.386
crRNA0463:527-549_randomDouble_077	641.239	625.215	612.408	758.651	692.286	610.714
crRNA0463:527-549_randomDouble_081	546.394	588.514	554.314	678.592	575.338	608.39
crRNA0463:527-549_randomDouble_084	648.133	683.75	569.075	514.8	722.144	734.327
crRNA0463:527-549_randomDouble_091	577.738	543.379	524.84	545.961	599.61	580.2
crRNA0463:527-549_randomDouble_094	593.78	535.183	551.29	552.409	491.236	593.703
crRNA0463:527-549_randomDouble_105	576.937	593.081	579.967	674.858	710.528	622.363
crRNA0463:527-549_randomDouble_111	535.934	618.14	564.893	509.255	672.253	539.253
crRNA0463:527-549_randomDouble_113	429.266	378.052	392.991	468.143	373.517	357.977
crRNA0463:527-549_randomDouble_116	575.395	524.1	551.099	715.696	574.786	702.127
crRNA0463:527-549_randomDouble_123	620.854	583.802	489.568	510.788	848.443	775.766
crRNA0463:527-549_randomDouble_126	501.186	554.233	538.954	502.531	614.063	477.653
crRNA0463:527-549_randomDouble_127	617.688	550.813	466.629	557.815	560.666	528.617
crRNA0463:527-549_randomDouble_130	686.669	722.924	578.2	580.159	628.948	629.002
crRNA0463:527-549_randomDouble_131	478.833	486.239	453.669	435.025	525.222	481.762
crRNA0463:527-549_randomDouble_135	597.22	505.418	481.694	493.454	596.014	586.973
crRNA0463:527-549_randomDouble_136	441.992	378.504	362.639	448.546	467.847	414.807
crRNA0463:527-549_randomDouble_140	807.155	973.561	796.177	838.527	743.062	754.918
crRNA0463:527-549_randomDouble_144	692.976	635.284	700.359	592.518	699.408	794.79
crRNA0463:527-549_randomDouble_147	780.03	799.344	915.577	831.215	843.84	768.129
crRNA0463:527-549_randomDouble_152	857.258	805.132	874.859	779.958	711.292	816.805
crRNA0463:527-549_randomDouble_154	579.533	652.415	615.679	688.777	667.22	659.828
crRNA0463:527-549_randomDouble_161	770.453	776.408	1261.07	1247.34	675.172	612.848
crRNA0463:527-549_randomDouble_164	681.644	640.342	491.301	530.764	701.802	660.003
crRNA0463:527-549_randomDouble_201	554.873	628.53	636.481	673.377	669.82	551.036
crRNA0463:527-549_randomDouble_210	521.796	550.286	510.383	520.926	502.629	555.433
crRNA0463:527-549_randomDouble_223	589.209	714.501	685.208	692.974	756.22	719.141
crRNA0463:527-549_randomDouble_227	535.9	575.013	472.326	483.248	533.051	623.659
crRNA0463:527-549_randomDouble_228	479.737	467.976	448.127	527.282	590.003	515.148
crRNA0463:527-549_randomDouble_232	604.584	597.861	472.838	576.535	594.8	507.219
crRNA0463:527-549_randomDouble_233	626.639	657.872	616.454	642.594	691.459	603.461
crRNA0463:527-549_randomDouble_236	556.02	628.23	532.302	558.122	623.483	605.296
crRNA0463:527-549_randomDouble_246	519.355	496.632	448.544	535.559	574.008	568.228
crRNA0463:527-549_randomDouble_252	645.102	711.225	564.572	677.99	700.428	709.508
crRNA0463:527-549_randomDouble_260	606.377	615.542	687.786	686.862	662.466	663.141
crRNA0463:527-549_randomDouble_266	586.489	661.018	518.54	468.043	745.359	622.499
crRNA0463:527-549_randomDouble_280	344.523	371.9	385.604	462.72	416.142	346.146
crRNA0463:527-549_randomDouble_292	461.967	421.754	380.432	438.952	460.911	455.434
crRNA0463:527-549_randomDouble_296	464.846	412.383	329.462	410.678	487.009	443.152
crRNA0463:527-549_randomDouble_306	693.925	697.113	624.979	670.119	761.024	588.281
crRNA0463:527-549_randomDouble_308	724.816	757.381	736.435	710.025	764.63	799.536
crRNA0463:527-549_randomDouble_318	699.821	796.345	709.668	714.202	840.75	899.299
crRNA0463:527-549_randomDouble_319	607.373	693.142	583.601	571.768	681.813	584.876
crRNA0463:527-549_randomDouble_320	768.695	866.134	707.955	689.31	822.605	869.798
crRNA0463:527-549_randomDouble_324	602.556	677.242	627.151	607.086	603.967	521.62
crRNA0463:527-549_randomDouble_330	475.853	461.056	378.9	510.858	587.316	516.157
crRNA0463:527-549_randomDouble_332	526.256	673.504	538.198	437.309	732.602	707.035
crRNA0463:527-549_randomDouble_342	498.759	508.435	519.124	608.47	647.15	555.365
crRNA0463:527-549_randomDouble_345	726.232	829.258	868.515	731.929	828.098	765.628
crRNA0463:527-549_randomDouble_355	416.706	353.131	321.003	373.76	465.82	418.443
crRNA0463:527-549_randomDouble_358	603.773	587.548	675.195	575.533	645.694	636.273
crRNA0463:527-549_randomDouble_368	601.825	635.076	631.909	546.935	637.838	655.023
crRNA0463:527-549_randomDouble_381	767.42	836.905	697.615	707.311	946.447	870.075
crRNA0463:527-549_randomDouble_386	499.568	477.248	371.946	371.066	614.968	580.844
crRNA0463:527-549_randomDouble_388	633.681	664.868	515.79	527.546	687.886	671.149
crRNA0463:527-549_randomDouble_389	426.398	487.533	515.263	353.238	499.202	525.166
crRNA0463:527-549_randomDouble_396	560.708	543.027	610.677	473.938	502.385	639.042
crRNA0463:527-549_randomDouble_398	424.462	432.044	357.601	412.02	583.357	493.003
crRNA0463:527-549_randomDouble_402	400.296	405.753	332.76	263.33	465.478	451.747
crRNA0463:527-549_randomDouble_403	419.576	566.172	519.407	471.204	547.863	463.941
crRNA0463:527-549_randomDouble_410	560.209	629.582	579.11	637.905	763.43	627.511
crRNA0463:527-549_randomDouble_423	719.266	742.556	658.592	717.353	786.557	804.805
crRNA0463:527-549_randomDouble_447	526.162	579.363	510.88	506.881	567.66	594.875
crRNA0463:527-549_randomDouble_452	667.183	584.663	457.048	509.402	629.155	615.118
crRNA0463:527-549_randomDouble_453	503.905	524.636	425.124	422.108	553.697	522.661
crRNA0463:527-549_randomDouble_463	347.636	424.882	311.885	357.772	434.812	359.816
crRNA0463:527-549_randomDouble_464	448.765	365.523	335.393	315.388	345.015	428.264
crRNA0463:527-549_randomDouble_466	476.968	529.361	417.723	436.595	621.567	445.699
crRNA0463:527-549_randomDouble_469	413.652	436.112	434.904	535.072	525.296	423.555
crRNA0463:527-549_randomDouble_473	364.637	370.354	358.552	336.349	279.217	364.408
crRNA0463:527-549_randomDouble_480	467.274	485.494	340.239	374.369	516.841	456.887
crRNA0463:527-549_randomDouble_485	585.313	580.507	620.111	526.154	612.414	669.401
crRNA0463:527-549_randomDouble_491	494.843	421.788	474.575	446.192	468.931	414.674
crRNA0463:527-549_randomDouble_494	531.654	712.549	614.758	600.356	605.972	517.791
crRNA0463:527-549_randomDouble_501	733.712	645.833	708.73	629.378	685.553	648.719
crRNA0463:527-549_randomDouble_502	617.177	686.29	786.921	672.673	804.368	672.766
crRNA0463:527-549_randomDouble_503	447.115	596.155	535.149	353.696	695.54	669.772
crRNA0463:527-549_randomDouble_510	706.974	729.147	711.187	802.964	733.856	635.821
crRNA0463:527-549_randomDouble_511	685.487	581.723	501.887	692.491	631.95	602.802
crRNA0463:527-549_randomDouble_513	718.469	731.694	802.099	791.065	677.664	635.658
crRNA0463:527-549_randomDouble_514	585.317	718.424	821.972	774.081	765.59	584.659
crRNA0463:527-549_randomDouble_515	810.846	878.606	1061.83	960.695	740.723	831.201
crRNA0463:527-549_randomDouble_518	536.222	583.714	693.631	625.818	667.485	582.414
crRNA0463:527-549_randomDouble_527	693.944	693.505	674.995	680.762	712.087	790.254
crRNA0713:867-889_randomDouble_006	413.944	376.683	399.063	383.397	397.21	493.518
crRNA0713:867-889_randomDouble_007	535.159	579.196	617.636	580.865	628.904	691.666
crRNA0713:867-889_randomDouble_012	432.725	376.309	355.307	383.648	387.077	388.215
crRNA0713:867-889_randomDouble_019	460.831	422.26	346.014	334.617	403.082	418.909
crRNA0713:867-889_randomDouble_022	489.924	485.104	444.881	404.274	564.144	592.809
crRNA0713:867-889_randomDouble_030	505.388	568.609	598.032	629.898	615.822	618.538
crRNA0713:867-889_randomDouble_034	481.698	577.747	496.211	449.175	571.723	497.134
crRNA0713:867-889_randomDouble_038	592.715	650.964	583.013	586.494	747.476	703.227
crRNA0713:867-889_randomDouble_042	466	375.108	369.867	296.15	366.422	493.465
crRNA0713:867-889_randomDouble_052	509.091	513.419	378.28	484.658	609.405	490.858
crRNA0713:867-889_randomDouble_054	501.79	436.519	390.282	372.484	441.218	508.917
crRNA0713:867-889_randomDouble_055	397.292	411.162	481.437	493.862	444.83	443.585
crRNA0713:867-889_randomDouble_057	464.371	508.68	455.437	425.546	530.529	498.358
crRNA0713:867-889_randomDouble_059	499.482	571.599	450.918	533.775	614.437	453.258
crRNA0713:867-889_randomDouble_065	380.392	405.652	349.593	401.823	343.26	345.127
crRNA0713:867-889_randomDouble_067	396.363	441.791	311.028	330.782	426.305	430.388
crRNA0713:867-889_randomDouble_068	536.815	507.298	409.906	517.802	482.861	506.749
crRNA0713:867-889_randomDouble_076	516.022	564.925	473.281	473.552	618.905	623.265
crRNA0713:867-889_randomDouble_077	469.632	560.441	511.594	529.313	533.02	463.062
crRNA0713:867-889_randomDouble_081	574.475	586.722	635.193	557.685	627.108	554.933
crRNA0713:867-889_randomDouble_084	677.821	782.509	945.6	663.882	789.612	920.052
crRNA0713:867-889_randomDouble_089	586.159	603.108	570.088	677.809	639.381	572.938
crRNA0713:867-889_randomDouble_092	554.845	627.094	642.204	597.902	654.234	595.182
crRNA0713:867-889_randomDouble_103	441.435	403.813	358.859	411.344	416.487	468.999
crRNA0713:867-889_randomDouble_104	358.946	398.67	432.312	328.922	413.131	352.95
crRNA0713:867-889_randomDouble_109	677.198	659.661	579.134	520.902	711.013	697.965
crRNA0713:867-889_randomDouble_111	696.126	576.602	571.794	520.671	654.2	750.303
crRNA0713:867-889_randomDouble_114	511.729	405.524	396.685	482.234	441.622	398.873
crRNA0713:867-889_randomDouble_118	456.61	459.004	461.595	396.283	395.476	491.894
crRNA0713:867-889_randomDouble_119	533.19	510.083	440.856	539.405	495.437	466.92
crRNA0713:867-889_randomDouble_123	584.066	541.016	435.39	561.238	559.462	471.188
crRNA0713:867-889_randomDouble_124	449.886	443.13	389.395	428.462	439.196	466.019
crRNA0713:867-889_randomDouble_126	481.927	468.099	383.271	394.672	489.201	512.381
crRNA0713:867-889_randomDouble_128	547.903	567.393	585.64	503.472	545.511	565.676
crRNA0713:867-889_randomDouble_132	519.189	551.457	429.737	638.657	585.517	559.546
crRNA0713:867-889_randomDouble_133	721.648	694.39	694.146	677.069	777.762	735.465
crRNA0713:867-889_randomDouble_137	490.003	531.622	407.754	401.27	488.662	601.959
crRNA0713:867-889_randomDouble_141	460.704	597.163	578.125	475.607	693.95	497.083
crRNA0713:867-889_randomDouble_143	500.668	513.625	465.971	455.84	521.637	548.719
crRNA0713:867-889_randomDouble_149	337.765	373.32	401.392	322.354	342.58	435.366
crRNA0713:867-889_randomDouble_151	565.399	476.268	418.456	545.168	479.166	421.978
crRNA0713:867-889_randomDouble_158	529.015	576.699	600.199	603.327	641.55	464.121
crRNA0713:867-889_randomDouble_160	476.029	430.041	473.281	441.224	505.366	465.225
crRNA0713:867-889_randomDouble_195	366.781	305.219	280.117	300.799	387.352	371.496
crRNA0713:867-889_randomDouble_204	503.43	488.515	409.349	559.896	544.102	516.219
crRNA0713:867-889_randomDouble_215	419.843	485.466	434.879	392.602	466.922	430.753
crRNA0713:867-889_randomDouble_219	379.892	353.341	336.497	324.107	353.577	393.103
crRNA0713:867-889_randomDouble_220	502.825	562.861	520.01	543.37	654.819	518.901
crRNA0713:867-889_randomDouble_224	677.247	682.042	650.517	610.668	1076.41	865.225
crRNA0713:867-889_randomDouble_225	678.128	626.277	686.246	670.64	742.145	598.478
crRNA0713:867-889_randomDouble_226	543.781	549.33	482.031	430.04	573.897	558.452
crRNA0713:867-889_randomDouble_228	297.801	339.867	329.655	284.683	273.453	330.364
crRNA0713:867-889_randomDouble_240	477.725	421.756	410.797	404.608	506.327	491.839
crRNA0713:867-889_randomDouble_246	600.788	597.066	567.071	621.654	618.967	671.307
crRNA0713:867-889_randomDouble_252	459.11	465.013	420.122	556.586	381.906	446.218
crRNA0713:867-889_randomDouble_257	462.571	486.455	423.237	464.272	466.651	530.934
crRNA0713:867-889_randomDouble_258	428.7	441.331	448.338	473.649	426.065	499.163
crRNA0713:867-889_randomDouble_271	472.078	592.216	577.53	483.801	622.678	603.323
crRNA0713:867-889_randomDouble_283	475.072	477.543	369.118	364.786	480.817	438.236
crRNA0713:867-889_randomDouble_287	629.101	528.994	412.423	333.7	517.884	630.432
crRNA0713:867-889_randomDouble_298	482.627	455.956	384.631	422.184	548.244	526.169
crRNA0713:867-889_randomDouble_300	612.668	712.301	730.983	593.966	709.196	657.126
crRNA0713:867-889_randomDouble_308	545.686	614.112	625.874	521.956	640.218	557.423
crRNA0713:867-889_randomDouble_311	566.922	614.501	627.368	489.223	594.511	654.349
crRNA0713:867-889_randomDouble_312	721.803	669.58	772.98	729.259	771.913	774.388
crRNA0713:867-889_randomDouble_316	773.846	779.268	706.532	705.717	830.871	716.634
crRNA0713:867-889_randomDouble_317	780.186	929.645	897.729	684.927	952.414	936.373
crRNA0713:867-889_randomDouble_323	771.125	705.936	746.093	871.327	887.967	842.443
crRNA0713:867-889_randomDouble_325	589.58	627.637	589.328	654.449	704.983	675.825
crRNA0713:867-889_randomDouble_335	587.014	594.988	498.312	517.033	685.527	616.229
crRNA0713:867-889_randomDouble_339	564.095	678.138	563.476	548.733	610.448	686.661
crRNA0713:867-889_randomDouble_340	659.982	653.786	624.365	607.968	774.14	769.428
crRNA0713:867-889_randomDouble_348	650.035	614.978	472.285	394.414	654.471	669.33
crRNA0713:867-889_randomDouble_352	689.37	818.535	724.782	476.272	852.281	746.166
crRNA0713:867-889_randomDouble_364	770.133	766.065	761.133	726.302	801.222	780.486
crRNA0713:867-889_randomDouble_377	485.359	509.438	481.84	457.802	595.7	508.046
crRNA0713:867-889_randomDouble_378	649.256	636.989	584.95	580.043	649.971	653.014
crRNA0713:867-889_randomDouble_383	614.332	685.919	694.201	616.435	683.676	683.805
crRNA0713:867-889_randomDouble_387	646.116	611.018	653.853	672.89	590.783	706.698
crRNA0713:867-889_randomDouble_388	686.465	757.241	612.442	782.015	936.905	632.741
crRNA0713:867-889_randomDouble_394	680.658	666.635	605.399	537.926	746.787	700.619
crRNA0713:867-889_randomDouble_396	582.042	562.308	502.253	650.531	676.824	593.606
crRNA0713:867-889_randomDouble_401	451.966	409.12	383.19	377.392	410.489	384.303
crRNA0713:867-889_randomDouble_402	425.901	410.629	431.07	414.37	435.394	418.724
crRNA0713:867-889_randomDouble_407	789.751	885.108	776.427	791.568	1094.56	863.95
crRNA0713:867-889_randomDouble_422	339.173	345.797	311.842	327.626	298.269	335.312
crRNA0713:867-889_randomDouble_444	570.564	656.433	636.639	530.263	677.776	638.566
crRNA0713:867-889_randomDouble_447	474.537	516.66	505.083	525.347	590.633	573.031
crRNA0713:867-889_randomDouble_450	496.639	557.086	479.869	458.254	536.929	543.926
crRNA0713:867-889_randomDouble_452	859.342	736.647	691.457	941.238	876.282	793.004
crRNA0713:867-889_randomDouble_465	311.294	306.753	235.674	310.947	279.895	321.512
crRNA0713:867-889_randomDouble_469	212.713	188.679	174.511	237.628	188.406	186.796
crRNA0713:867-889_randomDouble_470	330.331	265.102	240.514	252.769	240.887	347.247
crRNA0713:867-889_randomDouble_477	603.269	530.716	390.547	408.295	483.955	529.475
crRNA0713:867-889_randomDouble_489	507.508	558.445	417.862	372.211	549.406	505.079
crRNA0713:867-889_randomDouble_492	469.074	446.571	367.724	433.581	429.114	430.076
crRNA0713:867-889_randomDouble_500	516.074	509.397	606.34	596.368	604.213	610.723
crRNA0713:867-889_randomDouble_509	529.722	541.717	545.524	435.852	491.164	545.648
crRNA0713:867-889_randomDouble_511	443.615	525.195	471.762	564.171	566.101	526.756
crRNA0713:867-889_randomDouble_514	424.982	452.473	441.075	436.786	472.747	432.638
crRNA0723:877-899_randomDouble_006	681.82	747.357	704.717	866.411	610.835	550.877
crRNA0723:877-899_randomDouble_007	821.818	926.028	1304.62	1577.09	882.504	599.68
crRNA0723:877-899_randomDouble_012	625.353	674.593	1756.01	1759.45	303.503	270.343
crRNA0723:877-899_randomDouble_019	636.405	632.828	601.321	715.8	700.069	616.284
crRNA0723:877-899_randomDouble_020	663.66	688.525	945.404	1024.88	606.481	459.675
crRNA0723:877-899_randomDouble_022	633.175	685.885	973.049	1116.47	478.259	342.899
crRNA0723:877-899_randomDouble_023	589.354	571.928	1913.25	2064.23	242.255	205.28
crRNA0723:877-899_randomDouble_030	891.984	1104.5	1196.53	1047.91	821.66	788.429
crRNA0723:877-899_randomDouble_034	793.7	948.508	1582.74	1638.83	567.284	504.495
crRNA0723:877-899_randomDouble_039	822.049	894.667	809.201	838.183	925.662	845.583
crRNA0723:877-899_randomDouble_043	796.591	743	838.305	852.214	790.989	888.447
crRNA0723:877-899_randomDouble_054	691.336	682.666	746.166	609.31	654.797	677.408
crRNA0723:877-899_randomDouble_055	840.851	861.447	1270.82	1343.07	505.309	361.206
crRNA0723:877-899_randomDouble_056	726.569	752.347	1898.64	1800.58	403.597	365.354
crRNA0723:877-899_randomDouble_059	819.928	815.263	997.496	1046.7	791.276	796.277
crRNA0723:877-899_randomDouble_061	641.134	646.907	512.429	507.058	611.952	591.146
crRNA0723:877-899_randomDouble_066	427.053	485.779	482.704	412.07	450.84	501.198
crRNA0723:877-899_randomDouble_069	662.296	626.801	2118.08	2368.1	253.729	282.673
crRNA0723:877-899_randomDouble_078	754.348	789.805	1672.84	1537.83	335.34	308.73
crRNA0723:877-899_randomDouble_082	769.047	934.911	1462.23	1327.51	616.062	509.914
crRNA0723:877-899_randomDouble_085	621.454	658.523	1169.37	1294.68	378.969	350.131
crRNA0723:877-899_randomDouble_091	666.706	734.987	1789.79	1649.76	387.084	383.27
crRNA0723:877-899_randomDouble_094	713.932	834.487	1957.67	2195.12	460.387	344.589
crRNA0723:877-899_randomDouble_105	613.265	646.263	914.423	1000.4	468.624	471.448
crRNA0723:877-899_randomDouble_111	503.157	461.452	496.786	515.852	432.499	422.724
crRNA0723:877-899_randomDouble_112	638.455	599.452	562.941	573.086	670.039	622.908
crRNA0723:877-899_randomDouble_115	625.528	682.604	2107	2151.76	286.845	255.249
crRNA0723:877-899_randomDouble_122	546.054	496.06	581.175	700.774	424.984	520.826
crRNA0723:877-899_randomDouble_125	842.519	794.303	1076.92	1170.53	587.979	655.153
crRNA0723:877-899_randomDouble_126	586.253	651.485	648.783	704.068	620.012	665.244
crRNA0723:877-899_randomDouble_129	703.022	741.677	1557.98	1514.67	515.323	442.492
crRNA0723:877-899_randomDouble_131	763.95	671.344	787.592	846.468	498.784	557.015
crRNA0723:877-899_randomDouble_135	526	463.445	476.457	558.229	533.911	551.929
crRNA0723:877-899_randomDouble_136	688.58	617.943	560.065	606.092	599.728	644.975
crRNA0723:877-899_randomDouble_139	635.719	817.761	1249.26	1172.85	611.071	469.05
crRNA0723:877-899_randomDouble_140	855.593	838.451	1036.11	1002.39	805.604	808.036
crRNA0723:877-899_randomDouble_143	682.022	813.569	830.888	733.742	664.26	622.517
crRNA0723:877-899_randomDouble_144	682.346	647.476	742.291	733.955	606.442	635.559
crRNA0723:877-899_randomDouble_147	783.962	912.039	1127.01	1120.83	605.991	677.841
crRNA0723:877-899_randomDouble_152	784.297	887.57	1636.84	1654.37	591.388	524.885
crRNA0723:877-899_randomDouble_154	827.839	815.022	806.711	663.308	874.774	940.323
crRNA0723:877-899_randomDouble_161	816.99	907.719	1891.28	1975.3	489.635	502.379
crRNA0723:877-899_randomDouble_163	558.545	538.989	1136.21	1117.13	285.258	219.283
crRNA0723:877-899_randomDouble_200	794.899	805.685	846.755	790.585	889.143	939.822
crRNA0723:877-899_randomDouble_209	764.592	752.661	2367.61	2796.68	331.893	335.501
crRNA0723:877-899_randomDouble_219	892.639	956.424	2982.57	3036.09	470.988	392.751
crRNA0723:877-899_randomDouble_223	764.159	779.667	644.006	678.034	879.096	859.44
crRNA0723:877-899_randomDouble_224	871.453	871.735	933.637	805.539	783.264	818.162
crRNA0723:877-899_randomDouble_228	766.78	862.771	1189.2	1177.13	568.033	550.093
crRNA0723:877-899_randomDouble_229	920.012	1107.95	2124.03	2238.32	603.475	487.393
crRNA0723:877-899_randomDouble_230	734.458	762.14	1592.21	1638.11	461.237	414.649
crRNA0723:877-899_randomDouble_233	671.125	752.949	1651.64	1722.32	326.468	281.444
crRNA0723:877-899_randomDouble_244	747.325	693.049	802.531	824.125	687.565	651.935
crRNA0723:877-899_randomDouble_249	676.448	639.515	1081.34	1042.99	465.929	330.869
crRNA0723:877-899_randomDouble_256	797.606	847.645	2880.55	3087.42	379.079	346.683
crRNA0723:877-899_randomDouble_259	902.548	856.672	1010.02	1133.92	765.898	616.929
crRNA0723:877-899_randomDouble_260	751.884	749.735	876.693	1040.04	568.969	628.766
crRNA0723:877-899_randomDouble_274	637.024	666.299	1384.02	1375.61	560.175	470.506
crRNA0723:877-899_randomDouble_287	737.6	674.989	659.156	818.5	520.664	553.606
crRNA0723:877-899_randomDouble_292	776.002	823.894	955.192	665.12	736.25	826.394
crRNA0723:877-899_randomDouble_304	685.505	724.439	2150.98	2264.7	347.235	303.991
crRNA0723:877-899_randomDouble_305	713.838	920.082	1890.94	2005.63	597.776	503.778
crRNA0723:877-899_randomDouble_314	741.983	904.118	1090.87	1052.8	927.953	737.802
crRNA0723:877-899_randomDouble_315	736.203	868.184	1153.8	1170.61	635.055	603.583
crRNA0723:877-899_randomDouble_316	741.582	776.128	865.788	884.783	729.377	776.974
crRNA0723:877-899_randomDouble_320	732.035	782.497	1463.17	1661.66	382.154	305.64
crRNA0723:877-899_randomDouble_326	714.551	633.988	607.05	689.504	584.441	555.887
crRNA0723:877-899_randomDouble_329	982.62	736.479	1014.61	1111.55	615.916	595.339
crRNA0723:877-899_randomDouble_339	747.475	938.827	802.265	795.897	925.414	724.628
crRNA0723:877-899_randomDouble_342	844.881	857.293	818.729	762.759	888.946	925.31
crRNA0723:877-899_randomDouble_351	798.501	917.652	872.553	666.163	889.635	919.523
crRNA0723:877-899_randomDouble_355	958.93	1055.37	1097.74	814.895	1021.52	945.24
crRNA0723:877-899_randomDouble_364	816.675	746.884	735.17	861.267	885.697	697.953
crRNA0723:877-899_randomDouble_378	855.399	930.241	923.92	895.453	825.254	836.916
crRNA0723:877-899_randomDouble_384	673.456	715.732	591.063	746.955	753.012	777.279
crRNA0723:877-899_randomDouble_387	425.471	431.72	330.208	359.082	504.558	442.563
crRNA0723:877-899_randomDouble_393	769.397	737.987	639.962	699.037	880.837	866.232
crRNA0723:877-899_randomDouble_395	723.358	742.658	655.476	797.841	847.251	692.745
crRNA0723:877-899_randomDouble_399	833.392	833.542	737.542	699.538	826.488	778.71
crRNA0723:877-899_randomDouble_401	744.868	834.048	648.542	603.348	890.028	816.207
crRNA0723:877-899_randomDouble_407	697.41	741.441	522.883	574.607	718.343	603.651
crRNA0723:877-899_randomDouble_423	1037.36	990.514	875.34	960.012	1092.59	945.539
crRNA0723:877-899_randomDouble_444	557.77	584.707	625.22	549.709	554.06	476.092
crRNA0723:877-899_randomDouble_448	542.247	619.639	610.216	647.286	717.309	594.456
crRNA0723:877-899_randomDouble_450	450.062	480.614	454.404	396.737	483.471	638.054
crRNA0723:877-899_randomDouble_452	571.158	651.945	575.639	492.753	706.251	651.781
crRNA0723:877-899_randomDouble_460	440.871	516.552	407.949	607.014	684.661	435.427
crRNA0723:877-899_randomDouble_463	410.994	472.463	574.885	612.903	396.688	371.478
crRNA0723:877-899_randomDouble_470	572.344	651.858	797.971	756.083	520.371	422.247
crRNA0723:877-899_randomDouble_471	585.396	625.525	477.954	526.966	628.146	672.17
crRNA0723:877-899_randomDouble_477	455.781	620.266	490.322	474.732	694.304	609.652
crRNA0723:877-899_randomDouble_479	408.199	443.225	353.671	259.312	398.113	438.922
crRNA0723:877-899_randomDouble_482	533.507	506.451	696.424	729.848	286.133	348.274
crRNA0723:877-899_randomDouble_498	874.803	883.255	707.789	788.901	806.436	806.429
crRNA0723:877-899_randomDouble_500	595.121	803.014	668.692	534.75	773.973	687.251
crRNA0723:877-899_randomDouble_510	509.366	570.522	1657.23	1553.22	292.972	242.052
crRNA0723:877-899_randomDouble_511	613.62	602.491	1734.6	2012.21	322.976	273.253
crRNA0723:877-899_randomDouble_513	614.263	843.892	1836.78	1939.96	344.496	286.83
crRNA0723:877-899_randomDouble_527	562.471	625.432	823.836	909.404	422.221	389.442
crRNA0925:1091-1113_randomDouble_006	828.826	911.491	981.871	729.524	838.611	874.021
crRNA0925:1091-1113_randomDouble_007	991.585	875.136	1084.7	1058.12	961.649	1054.01
crRNA0925:1091-1113_randomDouble_011	779.859	860.66	836.283	728.265	927.295	713.857
crRNA0925:1091-1113_randomDouble_019	723.181	663.854	821.671	788.519	736.108	747.319
crRNA0925:1091-1113_randomDouble_022	884.308	894.51	1036.48	870.362	936.222	840.587
crRNA0925:1091-1113_randomDouble_031	544.42	460.957	415.39	370.778	591.126	560.24
crRNA0925:1091-1113_randomDouble_035	780.248	835.025	635.792	620.504	957.165	791.198
crRNA0925:1091-1113_randomDouble_039	894.082	836.6	808.911	856.044	883.85	926.063
crRNA0925:1091-1113_randomDouble_043	731.209	724.969	870.777	933.253	951.918	791.604
crRNA0925:1091-1113_randomDouble_053	514.969	581.8	450.537	488.315	599.119	489.509
crRNA0925:1091-1113_randomDouble_054	495.061	488.955	500.189	485.9	474.964	466.684
crRNA0925:1091-1113_randomDouble_055	509.936	592.72	499.705	534.829	586.212	478.936
crRNA0925:1091-1113_randomDouble_058	662.78	699.01	697.177	586.139	630.379	696.683
crRNA0925:1091-1113_randomDouble_060	730.564	711.453	576.146	560.164	691.286	797.84
crRNA0925:1091-1113_randomDouble_066	750.5	846.052	998.87	879.519	664.294	656.963
crRNA0925:1091-1113_randomDouble_068	686.128	565.735	816.336	1233.59	520.096	553.027
crRNA0925:1091-1113_randomDouble_077	566.341	498.607	540.462	655.727	602.318	495.771
crRNA0925:1091-1113_randomDouble_078	671.298	862.105	891.564	773.663	976.957	702.733
crRNA0925:1091-1113_randomDouble_081	798.107	783.71	684.167	669.419	983.586	848.654
crRNA0925:1091-1113_randomDouble_085	690.876	729.195	707.511	678.685	905.129	791.876
crRNA0925:1091-1113_randomDouble_090	910.185	981.841	1318.42	1164.21	741.282	686.976
crRNA0925:1091-1113_randomDouble_093	681.841	693.954	799.651	761.614	685.473	642.279
crRNA0925:1091-1113_randomDouble_105	455.209	530.706	527.211	401.178	423.087	456.354
crRNA0925:1091-1113_randomDouble_111	496.102	523.182	590.064	537.307	470.533	514.614
crRNA0925:1091-1113_randomDouble_112	636.483	684.328	559.061	572.132	666.926	567.921
crRNA0925:1091-1113_randomDouble_115	461.314	541.143	598.186	434.331	566.944	549.912
crRNA0925:1091-1113_randomDouble_120	713.272	792.363	732.404	740.745	781.232	926.658
crRNA0925:1091-1113_randomDouble_124	656.741	849.815	942.819	762.158	908.932	924.778
crRNA0925:1091-1113_randomDouble_125	737.74	805.446	906.295	675.9	855.958	841.97
crRNA0925:1091-1113_randomDouble_128	582.387	607.31	638.698	543.118	588.275	614.121
crRNA0925:1091-1113_randomDouble_130	692.082	667.262	706.806	766.432	752.401	729.504
crRNA0925:1091-1113_randomDouble_133	605.642	716.208	570.95	609.925	833.618	732.691
crRNA0925:1091-1113_randomDouble_135	801.678	743.432	757.576	822.018	824.182	801.023
crRNA0925:1091-1113_randomDouble_138	540.472	587.024	584.81	553.742	706.286	528.694
crRNA0925:1091-1113_randomDouble_139	807.673	834.47	891.699	774.583	805.814	813.667
crRNA0925:1091-1113_randomDouble_142	456.293	522.273	542.843	444.854	523.715	483.145
crRNA0925:1091-1113_randomDouble_146	590.023	618.173	585.512	610.606	631.798	573.417
crRNA0925:1091-1113_randomDouble_150	827.081	706.387	696.716	602.399	758.611	801.865
crRNA0925:1091-1113_randomDouble_152	722.72	636.51	763.074	862.766	666.276	673.628
crRNA0925:1091-1113_randomDouble_159	898.879	879.355	999.168	992.246	918.176	815.488
crRNA0925:1091-1113_randomDouble_161	515.164	532.317	639.067	606.547	653.68	538.685
crRNA0925:1091-1113_randomDouble_196	689.702	795.557	800.819	738.953	941.259	801.852
crRNA0925:1091-1113_randomDouble_204	704.644	752.409	843.233	763.564	737.152	673.81
crRNA0925:1091-1113_randomDouble_213	721.214	755.752	863.184	656.27	798.027	805.541
crRNA0925:1091-1113_randomDouble_216	591.83	805.223	670.777	618.759	850.371	759.003
crRNA0925:1091-1113_randomDouble_218	608.13	607.042	677.206	751.77	608.073	508.162
crRNA0925:1091-1113_randomDouble_222	849.975	901.751	738.448	788.075	901.27	795.059
crRNA0925:1091-1113_randomDouble_223	775.242	791.262	766.715	726.615	886.443	843.438
crRNA0925:1091-1113_randomDouble_224	680.805	710.656	638.589	654.314	736.532	743.279
crRNA0925:1091-1113_randomDouble_226	541.914	559.517	506.361	632.059	516.153	484.496
crRNA0925:1091-1113_randomDouble_237	662.037	650.483	614.946	550.16	676.067	770.196
crRNA0925:1091-1113_randomDouble_243	658.906	582.861	610.849	528.707	596.614	732.29
crRNA0925:1091-1113_randomDouble_250	771.743	831.825	898.999	689.798	818.484	930.756
crRNA0925:1091-1113_randomDouble_254	371.069	436.163	431.798	420.46	440.172	359.911
crRNA0925:1091-1113_randomDouble_256	703.721	748.848	714.12	685.367	756.119	719.832
crRNA0925:1091-1113_randomDouble_270	764.52	800.012	824.559	911.702	921.706	785.74
crRNA0925:1091-1113_randomDouble_283	557.336	618.128	507.988	464.24	619.578	545.748
crRNA0925:1091-1113_randomDouble_287	449.709	490.763	482.455	458.011	538.692	533.471
crRNA0925:1091-1113_randomDouble_298	649.226	674.644	622.476	853.158	699.074	560.929
crRNA0925:1091-1113_randomDouble_299	475.591	499.918	485.957	464.095	480.924	542.917
crRNA0925:1091-1113_randomDouble_308	591.058	572.116	615.923	834.993	558.804	517.869
crRNA0925:1091-1113_randomDouble_309	601.665	800.717	751.048	629.84	812.706	708.159
crRNA0925:1091-1113_randomDouble_310	681.749	744.156	670.784	570.902	822.876	821.376
crRNA0925:1091-1113_randomDouble_315	606.757	670.846	577.048	606.918	586.556	592.867
crRNA0925:1091-1113_randomDouble_316	573.238	499.837	431.226	468.37	637.317	657.075
crRNA0925:1091-1113_randomDouble_322	507.664	501.813	482.179	514.369	633.027	597.025
crRNA0925:1091-1113_randomDouble_324	597.958	825.144	623.655	492.562	847.432	792.062
crRNA0925:1091-1113_randomDouble_332	698.845	596.414	752.831	695.713	623.922	679.936
crRNA0925:1091-1113_randomDouble_335	673.945	571.459	556.69	606.525	730.787	567.675
crRNA0925:1091-1113_randomDouble_336	675.412	714.019	504.553	473.779	682.404	610.958
crRNA0925:1091-1113_randomDouble_345	555.023	497.656	420.593	415.644	567.078	617.709
crRNA0925:1091-1113_randomDouble_349	754.078	806.622	696.728	745.134	892.196	811.042
crRNA0925:1091-1113_randomDouble_359	927.642	791.657	769.129	904.715	960.815	991.17
crRNA0925:1091-1113_randomDouble_372	680.467	743.701	695.81	672.272	841.6	808.259
crRNA0925:1091-1113_randomDouble_376	449.03	510.661	523.938	509.85	489.32	414.726
crRNA0925:1091-1113_randomDouble_379	816.231	777.036	835.641	664.219	768.213	930.023
crRNA0925:1091-1113_randomDouble_380	618.602	756.871	679.149	578.663	725.591	739.836
crRNA0925:1091-1113_randomDouble_388	805.101	718.871	621.064	699.253	826.625	747.249
crRNA0925:1091-1113_randomDouble_390	778.464	1091.33	1037.97	879.297	1097.56	810.003
crRNA0925:1091-1113_randomDouble_394	756.153	736.8	715.132	829.056	797.642	713.168
crRNA0925:1091-1113_randomDouble_396	604.897	554.448	596.406	504.882	658.391	637.526
crRNA0925:1091-1113_randomDouble_404	719.673	734.636	768.063	759.722	755.729	798.08
crRNA0925:1091-1113_randomDouble_418	671.33	869.516	742.28	683.551	986.994	759.211
crRNA0925:1091-1113_randomDouble_444	788.171	851.189	830.256	841.346	766.924	745.521
crRNA0925:1091-1113_randomDouble_445	695.732	690.269	840.728	882.513	682.507	551.039
crRNA0925:1091-1113_randomDouble_448	746.837	792.948	701.742	816.907	809.896	717.747
crRNA0925:1091-1113_randomDouble_450	749.838	729.863	873.897	792.66	818.685	796.179
crRNA0925:1091-1113_randomDouble_461	914.46	1025.66	1178.5	1250.1	842.681	663.298
crRNA0925:1091-1113_randomDouble_469	680.645	710.533	907.168	952.903	669.191	568.227
crRNA0925:1091-1113_randomDouble_470	841.419	759.44	990.823	1170.95	727.329	759.526
crRNA0925:1091-1113_randomDouble_477	571.334	619.526	716.429	715.637	760.531	763.437
crRNA0925:1091-1113_randomDouble_483	538.966	626.077	750.806	694.998	602.404	428.733
crRNA0925:1091-1113_randomDouble_488	654.418	609.605	689.983	669.521	662.214	719.79
crRNA0925:1091-1113_randomDouble_492	652.71	731.685	651.823	646.57	763	552.335
crRNA0925:1091-1113_randomDouble_497	876.255	916.815	940.611	870.867	993.339	930.899
crRNA0925:1091-1113_randomDouble_498	623.393	682.134	580.149	564.038	765.141	633.486
crRNA0925:1091-1113_randomDouble_508	498.153	566.099	490.511	467.022	642.262	608.852
crRNA0925:1091-1113_randomDouble_511	590.612	615.963	712.405	575.455	687.279	713.629
crRNA0925:1091-1113_randomDouble_514	422.143	445.816	447.241	400.897	578.838	466.967
crRNA1026:1248-1270_randomDouble_006	569.885	604.502	579.635	494.873	607.648	689.492
crRNA1026:1248-1270_randomDouble_007	391.788	377.499	421.046	287.453	404.14	437.803
crRNA1026:1248-1270_randomDouble_011	546.078	547.035	490.71	486.757	534.618	607.873
crRNA1026:1248-1270_randomDouble_019	543.574	556.201	593.667	623.91	691.596	640.573
crRNA1026:1248-1270_randomDouble_022	667.427	667.873	653.723	571.54	711.314	611.877
crRNA1026:1248-1270_randomDouble_030	551.754	613.04	533.372	586.317	632.106	544.378
crRNA1026:1248-1270_randomDouble_033	559.597	503.602	519.07	504.426	650.081	625.943
crRNA1026:1248-1270_randomDouble_038	671.265	585.197	764.35	826.268	670.596	682.546
crRNA1026:1248-1270_randomDouble_042	700.928	632.6	664.598	632.302	662.191	730.414
crRNA1026:1248-1270_randomDouble_052	471.076	456.321	390.749	476.849	426.627	392.801
crRNA1026:1248-1270_randomDouble_053	541.707	606.955	450.081	541.23	561.131	431.316
crRNA1026:1248-1270_randomDouble_054	519.294	475.037	444.553	506.514	428.155	503.689
crRNA1026:1248-1270_randomDouble_057	494.193	540.48	311.847	346.534	524.358	490.943
crRNA1026:1248-1270_randomDouble_059	538.621	546.136	466.6	494.369	534.564	483.295
crRNA1026:1248-1270_randomDouble_065	518.199	463.611	532.362	429.227	452.75	544.774
crRNA1026:1248-1270_randomDouble_067	505.344	518.085	453.364	397.711	622.518	628.467
crRNA1026:1248-1270_randomDouble_076	528.109	525.754	581.057	652.076	530.893	595.73
crRNA1026:1248-1270_randomDouble_080	534.824	522.652	621.367	610.71	649.108	640.77
crRNA1026:1248-1270_randomDouble_083	554.725	614.392	674.752	633.362	563.099	663.054
crRNA1026:1248-1270_randomDouble_089	652.109	596.157	592.459	492.86	691.102	725.756
crRNA1026:1248-1270_randomDouble_092	680.976	681.261	746.794	582.149	745.968	767.902
crRNA1026:1248-1270_randomDouble_105	604.769	590.933	620.413	571.33	600.852	731.67
crRNA1026:1248-1270_randomDouble_110	549.861	500.806	495.91	496.833	645.155	579.132
crRNA1026:1248-1270_randomDouble_112	673.518	717.968	671.117	614.798	724.757	671.823
crRNA1026:1248-1270_randomDouble_115	555.097	608.961	511.348	613.139	667.929	529.578
crRNA1026:1248-1270_randomDouble_122	554.692	671.991	523.685	470.863	672.257	702.504
crRNA1026:1248-1270_randomDouble_125	688.85	603.357	556.121	607.966	705.504	741.698
crRNA1026:1248-1270_randomDouble_126	617.399	605.633	717.135	542.342	762.433	713.403
crRNA1026:1248-1270_randomDouble_129	629.492	532.929	543.024	523.244	544.754	598.494
crRNA1026:1248-1270_randomDouble_130	667.197	664.939	689.773	698.223	696.917	622.233
crRNA1026:1248-1270_randomDouble_134	531.936	554.216	560.616	611.368	594.566	495.277
crRNA1026:1248-1270_randomDouble_135	512.143	380.576	381.142	385.86	444.263	403.658
crRNA1026:1248-1270_randomDouble_139	461.984	408.806	450.621	425.655	513.972	508.421
crRNA1026:1248-1270_randomDouble_143	628.182	634.269	607.991	602.928	748.931	798.076
crRNA1026:1248-1270_randomDouble_146	538.856	535.052	621.865	471.527	634.888	561.008
crRNA1026:1248-1270_randomDouble_151	536.805	670.551	590.662	637.597	679.207	595.726
crRNA1026:1248-1270_randomDouble_153	481.526	588.902	627.742	471.72	636.06	628.266
crRNA1026:1248-1270_randomDouble_160	588.725	598.298	534.633	552.247	668.22	584.785
crRNA1026:1248-1270_randomDouble_162	470.535	473.562	499.079	517.165	515.987	452.573
crRNA1026:1248-1270_randomDouble_196	495.373	494.509	571.942	496.115	571.347	565.49
crRNA1026:1248-1270_randomDouble_204	591.075	507.411	528.884	542.123	663.362	638.179
crRNA1026:1248-1270_randomDouble_214	576.543	408.535	479.132	427.447	462.069	458.045
crRNA1026:1248-1270_randomDouble_220	433.95	492.948	394.319	459.462	524.351	459.354
crRNA1026:1248-1270_randomDouble_221	550.816	631.443	660.5	594.461	589.153	554.019
crRNA1026:1248-1270_randomDouble_225	575.531	615.93	590.43	593.557	774.015	725.082
crRNA1026:1248-1270_randomDouble_226	560.124	566.566	539.929	597.583	583.349	528.27
crRNA1026:1248-1270_randomDouble_229	692.078	613.022	619.937	585.961	693.039	691.421
crRNA1026:1248-1270_randomDouble_238	477.899	559.514	325.105	354.695	601.837	538.015
crRNA1026:1248-1270_randomDouble_244	593.563	592.409	488.717	458.246	599.41	577.874
crRNA1026:1248-1270_randomDouble_251	497.356	537.684	558.332	598.158	683.493	560.563
crRNA1026:1248-1270_randomDouble_257	500.888	566.324	508.857	545.738	539.195	483.776
crRNA1026:1248-1270_randomDouble_274	641.95	671.227	718.774	610.712	645.582	689.055
crRNA1026:1248-1270_randomDouble_285	400.417	495.402	448.845	334.31	496.916	466.205
crRNA1026:1248-1270_randomDouble_291	745.935	595.338	703.391	742.247	756.93	803.57
crRNA1026:1248-1270_randomDouble_301	551.542	581.809	629.842	681.871	653.643	600.369
crRNA1026:1248-1270_randomDouble_303	682.901	694.056	600.193	529.169	644.944	677.999
crRNA1026:1248-1270_randomDouble_316	552.115	581.03	461.258	518.746	766.01	732.281
crRNA1026:1248-1270_randomDouble_317	622.684	591.022	617.339	630.23	623.785	685.138
crRNA1026:1248-1270_randomDouble_321	750.009	836.773	749.258	532.638	928.18	1029.63
crRNA1026:1248-1270_randomDouble_328	546.941	511.073	569.272	490.12	536.05	596.435
crRNA1026:1248-1270_randomDouble_330	473.372	480.648	363.335	321.878	457.08	427.195
crRNA1026:1248-1270_randomDouble_339	510.564	495.555	401.456	460.283	582.541	610.094
crRNA1026:1248-1270_randomDouble_342	589.313	605.641	503.281	690.351	643.382	637.829
crRNA1026:1248-1270_randomDouble_353	340.193	372.289	419.195	369.25	301.713	342.756
crRNA1026:1248-1270_randomDouble_356	543.782	491.871	422.718	580.409	531.93	544.91
crRNA1026:1248-1270_randomDouble_365	427.464	468.662	379.917	306.738	432.555	503.093
crRNA1026:1248-1270_randomDouble_380	500.977	483.615	472.074	466.662	582.814	449.804
crRNA1026:1248-1270_randomDouble_384	379.805	474.183	329.748	344.27	512.924	440.737
crRNA1026:1248-1270_randomDouble_387	449.315	575.087	523.802	399.601	611.932	551.428
crRNA1026:1248-1270_randomDouble_388	409.187	461.956	399.156	380.605	502.862	525.76
crRNA1026:1248-1270_randomDouble_395	654.033	641.945	740.92	733.287	768.147	725.596
crRNA1026:1248-1270_randomDouble_397	502.683	494.648	461.521	447.545	524.926	477.127
crRNA1026:1248-1270_randomDouble_401	453.299	474.182	368.859	379.418	519.839	581.791
crRNA1026:1248-1270_randomDouble_402	438.803	435.181	447.382	343.757	422.654	507.56
crRNA1026:1248-1270_randomDouble_408	441.546	549.798	572.057	484.586	688.951	606.189
crRNA1026:1248-1270_randomDouble_423	583.63	598.7	525.507	468.055	518.416	603.762
crRNA1026:1248-1270_randomDouble_448	520.28	461.567	472.089	414.24	530.858	504.956
crRNA1026:1248-1270_randomDouble_452	705.789	656.527	600.723	522.346	777.222	706.036
crRNA1026:1248-1270_randomDouble_454	511.779	468.687	357.316	361.46	556.869	476.468
crRNA1026:1248-1270_randomDouble_461	447.867	469.55	467.367	319.466	479.307	509.948
crRNA1026:1248-1270_randomDouble_462	564.997	499.375	549.728	500.878	547.771	638.064
crRNA1026:1248-1270_randomDouble_465	558.366	656.757	464.373	486.671	729.539	677.319
crRNA1026:1248-1270_randomDouble_466	431.683	420.821	565.788	557.81	526.565	504.346
crRNA1026:1248-1270_randomDouble_468	535.192	543.478	472.775	625.895	586.459	532.613
crRNA1026:1248-1270_randomDouble_472	637.17	679.509	599.412	503.639	710.751	971.228
crRNA1026:1248-1270_randomDouble_478	549.04	448.014	416.061	495.474	607.681	552.869
crRNA1026:1248-1270_randomDouble_484	682.399	715.53	651.621	634.035	741.808	700.403
crRNA1026:1248-1270_randomDouble_490	661.457	666.638	667.691	509.149	734.269	763.259
crRNA1026:1248-1270_randomDouble_494	657.378	739.486	543.111	589.222	739.793	678.942
crRNA1026:1248-1270_randomDouble_500	628.306	559.584	508.428	529.299	583.791	621.781
crRNA1026:1248-1270_randomDouble_502	548.159	598.317	606.24	446.068	594.129	558.425
crRNA1026:1248-1270_randomDouble_503	604.111	657.899	663.17	570.006	744.676	754.432
crRNA1026:1248-1270_randomDouble_510	642.304	658.402	664.867	666.641	788.403	624.71
crRNA1026:1248-1270_randomDouble_511	530.71	579.618	651.54	638.134	603.874	539.761
crRNA1026:1248-1270_randomDouble_512	653.273	655.269	667.376	637.477	570.11	612.332
crRNA1026:1248-1270_randomDouble_513	680.362	784.302	1016.91	1567.63	789.846	740.025
crRNA1026:1248-1270_randomDouble_514	506.272	506.883	657.607	631.273	377.076	345.764
crRNA1026:1248-1270_randomDouble_517	579.395	649.999	685.744	802.441	745.805	567.754
crRNA1026:1248-1270_randomDouble_526	653.667	680.125	662.846	544.497	742.3	657.121
crRNA1053:1276-1298_randomDouble_006	265.981	233.52	311.816	210.241	273.283	310.856
crRNA1053:1276-1298_randomDouble_007	313.283	281.091	287.546	295.266	299.103	338.329
crRNA1053:1276-1298_randomDouble_011	326.394	346.289	262.371	268.68	286.168	452.279
crRNA1053:1276-1298_randomDouble_018	278.226	271.722	293.253	306.506	277.696	331.827
crRNA1053:1276-1298_randomDouble_019	298.88	234.781	304.66	248.466	217.394	307.367
crRNA1053:1276-1298_randomDouble_021	314.535	255.79	335.951	298.207	283.908	360.577
crRNA1053:1276-1298_randomDouble_022	288.707	293.528	258.277	206.01	241.044	336.621
crRNA1053:1276-1298_randomDouble_029	254.091	263.571	225.963	244.23	234.782	217.169
crRNA1053:1276-1298_randomDouble_034	381.109	385.344	336.548	337.004	334.146	368.943
crRNA1053:1276-1298_randomDouble_038	441.463	399.604	288.409	384.148	336.826	378.399
crRNA1053:1276-1298_randomDouble_043	330.86	290.715	357.911	314.431	283.556	353.454
crRNA1053:1276-1298_randomDouble_056	333.811	363.586	373.395	250.484	288.339	382.996
crRNA1053:1276-1298_randomDouble_057	268.89	197.402	234.464	224.44	201.17	265.702
crRNA1053:1276-1298_randomDouble_060	270.772	263.184	325.473	372.583	334.713	309.705
crRNA1053:1276-1298_randomDouble_062	267.576	257.867	275.148	239.276	217.02	270.137
crRNA1053:1276-1298_randomDouble_068	202.093	157.534	242.816	192.395	155.002	193.161
crRNA1053:1276-1298_randomDouble_070	341.513	360.728	405.797	340.995	382.834	396.286
crRNA1053:1276-1298_randomDouble_084	386.246	348.232	368.333	290.276	333.984	384.835
crRNA1053:1276-1298_randomDouble_088	314.94	280.497	303.718	223.07	239.177	355.406
crRNA1053:1276-1298_randomDouble_093	334.099	314.087	437.18	288.267	323.841	408.175
crRNA1053:1276-1298_randomDouble_099	233.681	208.091	244.734	204.318	249.721	259.383
crRNA1053:1276-1298_randomDouble_108	248.87	211.991	222.705	202.168	179.51	263.646
crRNA1053:1276-1298_randomDouble_109	152.036	118.33	109.798	150.382	115.326	123.91
crRNA1053:1276-1298_randomDouble_114	218.493	183.395	166.483	239.947	214.181	224.096
crRNA1053:1276-1298_randomDouble_119	170.267	148.577	134.721	147.999	132.234	188.584
crRNA1053:1276-1298_randomDouble_123	212.506	228.771	268.357	248.413	222.058	252.212
crRNA1053:1276-1298_randomDouble_127	181.643	173.966	168.261	232.556	180.543	169.471
crRNA1053:1276-1298_randomDouble_130	284.048	291.136	336.913	322.301	290.936	296.743
crRNA1053:1276-1298_randomDouble_131	235.627	228.85	216.488	228.534	164.12	217.464
crRNA1053:1276-1298_randomDouble_134	105.181	96.5644	104.199	85.3429	71.209	108.95
crRNA1053:1276-1298_randomDouble_136	131.446	131.961	110.749	145.52	110.348	136.934
crRNA1053:1276-1298_randomDouble_139	279.883	219.737	228.308	250.429	235.813	267.896
crRNA1053:1276-1298_randomDouble_140	244.861	202.214	242.497	211.731	198.178	282.437
crRNA1053:1276-1298_randomDouble_146	237.98	212.352	218.468	298.645	226.893	231.116
crRNA1053:1276-1298_randomDouble_147	264.699	266.581	176.535	242.641	276.046	239.527
crRNA1053:1276-1298_randomDouble_150	203.021	218.382	240.168	228.588	216.83	229.634
crRNA1053:1276-1298_randomDouble_152	194.443	206.058	200.44	167.627	165.456	201.228
crRNA1053:1276-1298_randomDouble_157	121.007	87.7721	92.1799	127.496	87.0995	108.843
crRNA1053:1276-1298_randomDouble_159	202.291	215.608	251.486	235.235	235.582	174.077
crRNA1053:1276-1298_randomDouble_165	253.984	251.561	265.702	267.944	292.184	273.698
crRNA1053:1276-1298_randomDouble_168	175.772	194.4	194.638	168.065	198.241	170.334
crRNA1053:1276-1298_randomDouble_203	271.752	275.928	288.315	277.496	369.185	343.201
crRNA1053:1276-1298_randomDouble_211	192.954	166.318	141.194	211.563	179.491	168.698
crRNA1053:1276-1298_randomDouble_225	135.623	87.712	78.6656	124.999	102.936	100.642
crRNA1053:1276-1298_randomDouble_229	164.156	166.751	154.57	178.566	157.603	155.434
crRNA1053:1276-1298_randomDouble_234	380.734	243.767	311.322	258.711	252.578	351.647
crRNA1053:1276-1298_randomDouble_239	297.473	247.68	250.158	243.143	213.665	251.941
crRNA1053:1276-1298_randomDouble_250	225.157	215.936	202.782	239.767	186.3	206.907
crRNA1053:1276-1298_randomDouble_254	235.685	224.223	172.245	181.523	194.607	165.12
crRNA1053:1276-1298_randomDouble_262	212.051	239.832	263.446	233.495	215.17	232.08
crRNA1053:1276-1298_randomDouble_267	214.339	195.625	152.726	229.987	209.972	171.113
crRNA1053:1276-1298_randomDouble_281	231.644	205.851	199.304	173.825	155.606	210.993
crRNA1053:1276-1298_randomDouble_294	153.701	141.79	169.153	154.15	126.774	181.825
crRNA1053:1276-1298_randomDouble_299	204.636	172.428	248.585	257.059	187.733	216.66
crRNA1053:1276-1298_randomDouble_307	409.151	340.657	340.677	403.785	334.901	380.78
crRNA1053:1276-1298_randomDouble_310	392.922	320.241	340.791	314.139	297.802	337.597
crRNA1053:1276-1298_randomDouble_319	120.363	124.752	117.848	87.5723	68.8672	111.192
crRNA1053:1276-1298_randomDouble_320	361.698	254.683	264.644	289.979	289.538	362.374
crRNA1053:1276-1298_randomDouble_321	256.198	261.171	234.873	249.917	259.212	264.419
crRNA1053:1276-1298_randomDouble_327	376.513	324.131	368.699	330.774	378.794	426.164
crRNA1053:1276-1298_randomDouble_338	355.723	317.442	335.553	308.222	319.751	385.388
crRNA1053:1276-1298_randomDouble_339	141.776	132.338	145.757	121.826	116.944	143.022
crRNA1053:1276-1298_randomDouble_348	413.748	353.214	352.183	293.781	331.631	412.488
crRNA1053:1276-1298_randomDouble_349	350.968	323.923	332.974	345.711	365.617	386.652
crRNA1053:1276-1298_randomDouble_359	348.798	342.271	305.459	278.495	284.687	395.759
crRNA1053:1276-1298_randomDouble_362	321.48	317.536	301.705	388.477	258.339	260.535
crRNA1053:1276-1298_randomDouble_370	307.905	276.113	363.842	367.141	207.556	247.384
crRNA1053:1276-1298_randomDouble_380	230.855	208.397	193.669	191.325	187.123	245.177
crRNA1053:1276-1298_randomDouble_386	185.972	134.689	163.7	156.213	114.697	151.284
crRNA1053:1276-1298_randomDouble_389	251.983	230.796	249.349	181.642	231.831	270.576
crRNA1053:1276-1298_randomDouble_396	334.932	288.742	309.876	316.437	280.749	287.929
crRNA1053:1276-1298_randomDouble_397	258.28	269.76	345.258	254.359	238.638	292.932
crRNA1053:1276-1298_randomDouble_402	319.304	262.493	288.69	400.44	305.185	267.621
crRNA1053:1276-1298_randomDouble_403	241.135	232.677	310.443	284.381	227.649	282.973
crRNA1053:1276-1298_randomDouble_412	305.208	248.267	287.887	272.655	269.563	308.423
crRNA1053:1276-1298_randomDouble_424	434.773	377.616	431.127	411.395	370.052	434.371
crRNA1053:1276-1298_randomDouble_429	221.507	214.897	215.322	273.779	270.722	256.051
crRNA1053:1276-1298_randomDouble_453	104.493	122.992	121.707	133.31	102.046	113.629
crRNA1053:1276-1298_randomDouble_460	122.301	115.843	146.558	149.372	113.296	137.677
crRNA1053:1276-1298_randomDouble_466	194.521	157.568	241.029	213.245	177.885	200.846
crRNA1053:1276-1298_randomDouble_467	249.639	221.379	230.951	220.732	236.124	245.228
crRNA1053:1276-1298_randomDouble_470	200.472	144.667	161.667	141.775	141.466	200.635
crRNA1053:1276-1298_randomDouble_472	241.612	195.747	236.126	196.732	182.626	223.99
crRNA1053:1276-1298_randomDouble_476	231.759	272.719	199.943	257.588	258.971	224.078
crRNA1053:1276-1298_randomDouble_477	201.127	183.205	249.289	213.418	157.245	214.944
crRNA1053:1276-1298_randomDouble_483	215.138	218.247	232.959	241.951	207.357	239.473
crRNA1053:1276-1298_randomDouble_485	326.478	307.034	312.321	351.203	361.349	384.784
crRNA1053:1276-1298_randomDouble_487	276.609	206.557	265.498	278.663	285.62	272.144
crRNA1053:1276-1298_randomDouble_492	338.183	318.097	343.421	316.422	348.328	332.218
crRNA1053:1276-1298_randomDouble_497	261.72	248.363	256.123	298.889	248.151	254.989
crRNA1053:1276-1298_randomDouble_502	167.354	167.553	175.969	216.171	167.874	155.66
crRNA1053:1276-1298_randomDouble_513	240.15	242.58	290.071	274.525	200.352	225.82
crRNA1053:1276-1298_randomDouble_515	271.094	258.651	269.54	214.871	312.506	259.414
crRNA1053:1276-1298_randomDouble_518	218.335	210.024	266.055	172.59	230.285	293.583
crRNA1053:1276-1298_randomDouble_524	164.336	172.807	177.148	199.643	192.755	150.87
crRNA1053:1276-1298_randomDouble_527	293.92	276.125	385.158	269.103	264.999	327.296
crRNA1150:1374-1396_randomDouble_006	397.165	363.521	684.206	637.204	329.074	285.987
crRNA1150:1374-1396_randomDouble_007	571.241	724.667	842.546	898.294	750.382	568.476
crRNA1150:1374-1396_randomDouble_012	539.952	572.451	1097.53	1128.29	376.761	309.55
crRNA1150:1374-1396_randomDouble_019	758.047	776.162	809.333	778.27	829.131	757.457
crRNA1150:1374-1396_randomDouble_020	655.606	623.198	981.45	1082.94	457.657	474.921
crRNA1150:1374-1396_randomDouble_022	470.395	467.153	801.51	718.641	311.369	303.809
crRNA1150:1374-1396_randomDouble_023	536.243	453.102	1300.21	1446.21	130.983	197.295
crRNA1150:1374-1396_randomDouble_031	471.64	518.165	1536.61	1577.66	271.531	226.832
crRNA1150:1374-1396_randomDouble_034	573.863	608.479	1540.19	1350.72	384.124	283.389
crRNA1150:1374-1396_randomDouble_039	646.828	633.017	676.461	637.247	731.899	695.969
crRNA1150:1374-1396_randomDouble_043	723.408	685.832	694.332	764.244	843.864	727.125
crRNA1150:1374-1396_randomDouble_056	646.739	723.042	1467.34	1492.41	461.214	403.481
crRNA1150:1374-1396_randomDouble_057	494.077	522.778	1276.63	1387.54	250.192	282.027
crRNA1150:1374-1396_randomDouble_059	649.628	690.831	1494.61	1293.7	401.837	345.782
crRNA1150:1374-1396_randomDouble_061	730.375	711.672	1172.94	1045.04	434.932	391.428
crRNA1150:1374-1396_randomDouble_067	776.476	881.455	939.745	907.674	919.629	754.622
crRNA1150:1374-1396_randomDouble_070	727.337	770.161	2597.89	2507.88	291.718	317.847
crRNA1150:1374-1396_randomDouble_083	672.086	651.723	1335.4	1218.21	418.076	364.92
crRNA1150:1374-1396_randomDouble_086	762.162	743.141	748.529	761.306	848.574	683.074
crRNA1150:1374-1396_randomDouble_092	494.155	595	1244.74	1271.59	325.004	237.153
crRNA1150:1374-1396_randomDouble_095	639.247	592.063	1195.65	1040.84	508.759	433.396
crRNA1150:1374-1396_randomDouble_107	458.79	452.424	784.786	843.663	336.256	230.04
crRNA1150:1374-1396_randomDouble_113	658.107	731.668	730.457	780.101	697.453	596.113
crRNA1150:1374-1396_randomDouble_115	590.252	584.955	1680.13	1492.84	244.592	226.994
crRNA1150:1374-1396_randomDouble_118	701.742	743.752	792.289	825.35	823.006	821.682
crRNA1150:1374-1396_randomDouble_123	525.954	488.402	801.949	915.165	342.116	249.939
crRNA1150:1374-1396_randomDouble_124	462.612	530.96	1181.36	1163.35	291.901	317.036
crRNA1150:1374-1396_randomDouble_127	583.343	598.936	1227.84	1295.13	435.587	342.868
crRNA1150:1374-1396_randomDouble_128	497.715	584.013	1284.02	1383.73	366.368	305.363
crRNA1150:1374-1396_randomDouble_131	725.592	666.319	874.012	815.224	678.499	605.067
crRNA1150:1374-1396_randomDouble_132	652.317	779.059	834.333	748.505	867.615	742.904
crRNA1150:1374-1396_randomDouble_136	784.375	764.06	1016.62	1050.36	811.419	725.086
crRNA1150:1374-1396_randomDouble_138	471.112	517.41	1079.52	1002.65	285.888	258.085
crRNA1150:1374-1396_randomDouble_141	425.641	467.273	1316.63	1541.9	180.955	147.523
crRNA1150:1374-1396_randomDouble_142	629.551	754.783	1927.77	1824.86	413.558	409.101
crRNA1150:1374-1396_randomDouble_146	620.543	617.117	1169.69	1116.69	363.911	327.867
crRNA1150:1374-1396_randomDouble_149	487.42	394.253	898.942	856.812	264.813	309.323
crRNA1150:1374-1396_randomDouble_154	553.471	567.927	627.034	626.016	595.052	578.976
crRNA1150:1374-1396_randomDouble_155	584.872	637.887	3622.75	3401.9	702.746	782.977
crRNA1150:1374-1396_randomDouble_163	513.255	553.453	1066.72	964.785	360.422	280.665
crRNA1150:1374-1396_randomDouble_165	571.64	668.346	1207.42	1158.88	401.004	314.576
crRNA1150:1374-1396_randomDouble_200	592.63	720.296	657.365	657.245	647.402	610.373
crRNA1150:1374-1396_randomDouble_209	497.91	561.813	1266.58	1108.02	342.96	355.355
crRNA1150:1374-1396_randomDouble_218	640.378	678.192	1336.73	1320.31	642.172	550.96
crRNA1150:1374-1396_randomDouble_222	505.717	435.252	777.932	779.431	414.445	417.469
crRNA1150:1374-1396_randomDouble_223	522.621	642.032	580.37	600.239	694.048	619.953
crRNA1150:1374-1396_randomDouble_227	648.098	698.402	650.095	819.284	799.246	741.851
crRNA1150:1374-1396_randomDouble_228	784.228	773.719	866.752	888.635	707.306	708.613
crRNA1150:1374-1396_randomDouble_229	704.185	674.619	1626.68	1524.99	439.134	393.238
crRNA1150:1374-1396_randomDouble_232	501.024	637.531	1342.26	1406.91	292.685	232.387
crRNA1150:1374-1396_randomDouble_242	503.709	407.937	519.86	568.941	452.531	373.656
crRNA1150:1374-1396_randomDouble_247	734.315	704.967	666.802	663.072	916.472	843.324
crRNA1150:1374-1396_randomDouble_255	529.81	585.789	1388.85	1392.12	313.915	282.34
crRNA1150:1374-1396_randomDouble_258	539.131	450.525	1082.36	1063.01	320.487	278.971
crRNA1150:1374-1396_randomDouble_260	525.632	540.397	1037.07	936.655	301.776	226.851
crRNA1150:1374-1396_randomDouble_273	594.671	610.2	855.452	664.848	710.335	614.003
crRNA1150:1374-1396_randomDouble_287	624.541	594.774	1124.55	1155.24	404.77	451.486
crRNA1150:1374-1396_randomDouble_293	569.089	619.232	752.628	565.978	730.538	691.894
crRNA1150:1374-1396_randomDouble_304	518.975	690.905	1251.69	1035.36	413.325	363.084
crRNA1150:1374-1396_randomDouble_305	511.187	578.235	890.326	886.985	365.435	296.263
crRNA1150:1374-1396_randomDouble_314	595.417	729.372	800.915	611.862	501.188	571.858
crRNA1150:1374-1396_randomDouble_316	654.73	821.559	660.154	570.726	880.783	737.574
crRNA1150:1374-1396_randomDouble_317	585.996	721.655	876.861	834.231	731.795	586.628
crRNA1150:1374-1396_randomDouble_320	714.229	868.885	802.235	773.056	1074.46	905.529
crRNA1150:1374-1396_randomDouble_321	594.255	708.218	692.288	703.787	649.712	459.031
crRNA1150:1374-1396_randomDouble_327	520.428	546.071	1071.86	1083.12	376.739	307.49
crRNA1150:1374-1396_randomDouble_330	515.305	575.443	667.989	579.28	400.244	380.166
crRNA1150:1374-1396_randomDouble_339	546.035	624.34	555.384	564.346	735.714	571.708
crRNA1150:1374-1396_randomDouble_342	611.565	701.724	793.714	646.626	653.093	693.696
crRNA1150:1374-1396_randomDouble_343	696.074	642.032	685.872	726.311	696.334	639.902
crRNA1150:1374-1396_randomDouble_350	655.148	709.713	861.074	772.677	681.368	740.396
crRNA1150:1374-1396_randomDouble_355	646.486	567.964	523.444	473.948	574.732	606.188
crRNA1150:1374-1396_randomDouble_365	731.285	668.744	745.793	668.471	668.527	778.835
crRNA1150:1374-1396_randomDouble_378	578.448	616.186	596.35	585.201	737.123	604.988
crRNA1150:1374-1396_randomDouble_383	599.504	679.981	626.021	544.154	735.381	715.009
crRNA1150:1374-1396_randomDouble_384	655.473	739.114	720.76	577.724	720.878	713.709
crRNA1150:1374-1396_randomDouble_387	634.365	541.858	610.079	607.639	635.877	599.347
crRNA1150:1374-1396_randomDouble_393	550.574	610.803	706.013	798.944	573.822	522.05
crRNA1150:1374-1396_randomDouble_395	631.745	691.796	617.332	571.875	762.033	674.648
crRNA1150:1374-1396_randomDouble_399	674.082	652.442	816.565	601.351	749.599	699.289
crRNA1150:1374-1396_randomDouble_401	660.623	647.789	700.078	743.086	708.967	715.181
crRNA1150:1374-1396_randomDouble_407	545.846	580.241	613.263	540.511	675.874	640.894
crRNA1150:1374-1396_randomDouble_422	609.264	597.501	570.247	549.421	586.269	632.614
crRNA1150:1374-1396_randomDouble_423	781.878	713.902	777.983	688.103	637.945	648.305
crRNA1150:1374-1396_randomDouble_449	594.898	676.508	605.78	583.364	678.638	599.571
crRNA1150:1374-1396_randomDouble_452	760.684	788.018	954.692	729.102	916.034	818.952
crRNA1150:1374-1396_randomDouble_454	834.989	795.243	665.324	766.877	808.021	980.088
crRNA1150:1374-1396_randomDouble_464	716.111	740.959	908.579	812.245	696.7	656.436
crRNA1150:1374-1396_randomDouble_472	731.009	641.245	704.33	732.77	943.814	834.026
crRNA1150:1374-1396_randomDouble_473	660.981	721.417	620.022	577.831	654.482	663.733
crRNA1150:1374-1396_randomDouble_479	763.418	803.877	742.204	697.01	883.822	881.663
crRNA1150:1374-1396_randomDouble_490	493.474	477.813	713.937	770.994	292.239	283.967
crRNA1150:1374-1396_randomDouble_498	436.867	452.561	523.915	529.91	445.642	388.234
crRNA1150:1374-1396_randomDouble_500	621.867	559.372	613.526	682.304	686.637	631.382
crRNA1150:1374-1396_randomDouble_511	503.62	442.709	1455.89	1502.57	219.898	248.712
crRNA1150:1374-1396_randomDouble_513	441.987	480.665	1030.34	1078.86	265.306	258.78
crRNA1258:1525-1547_randomDouble_006	520.858	484.056	392.544	379.576	522.277	451.612
crRNA1258:1525-1547_randomDouble_007	422.412	409.888	361.078	345.922	465.269	430.564
crRNA1258:1525-1547_randomDouble_011	527.203	437.344	441.823	396.935	440.016	518.742
crRNA1258:1525-1547_randomDouble_018	415.709	437.65	381.051	286.68	449.119	435.17
crRNA1258:1525-1547_randomDouble_019	622.33	607.989	481.68	506.045	613.218	600.992
crRNA1258:1525-1547_randomDouble_021	393.196	361.999	254.931	305.031	347.672	376.696
crRNA1258:1525-1547_randomDouble_030	611.012	566.643	484.57	520.167	492.187	600.377
crRNA1258:1525-1547_randomDouble_033	494.497	467.687	390.535	353.414	436.692	448.277
crRNA1258:1525-1547_randomDouble_037	522.452	582.353	519.499	456.442	611.708	603.323
crRNA1258:1525-1547_randomDouble_041	668.968	604.945	541.93	569.703	740.912	607.307
crRNA1258:1525-1547_randomDouble_052	598.113	630.019	587.312	486.851	650.258	603.026
crRNA1258:1525-1547_randomDouble_053	426.988	461.045	399.893	444.273	511.911	512.617
crRNA1258:1525-1547_randomDouble_057	591.243	553.226	445.932	570.843	600.546	659.736
crRNA1258:1525-1547_randomDouble_058	394.406	331.196	346.697	405.729	347.704	380.343
crRNA1258:1525-1547_randomDouble_063	621.99	662.151	490.623	562.45	682.934	745.763
crRNA1258:1525-1547_randomDouble_065	766.992	657.519	730.327	662.393	816.039	835.67
crRNA1258:1525-1547_randomDouble_066	487.783	527.967	506.782	400.128	595.904	529.113
crRNA1258:1525-1547_randomDouble_075	581.252	644.057	588.956	595.023	794.525	804.038
crRNA1258:1525-1547_randomDouble_078	728.67	698.576	623.633	618.299	859.49	706.765
crRNA1258:1525-1547_randomDouble_082	744.698	753.561	639.824	630.707	928.287	766.18
crRNA1258:1525-1547_randomDouble_087	644.57	616.585	676.926	672.73	731.411	815.814
crRNA1258:1525-1547_randomDouble_090	555.246	527.176	370.007	437.177	608.522	529.761
crRNA1258:1525-1547_randomDouble_100	608.335	563.125	618.483	510.418	705.815	642.275
crRNA1258:1525-1547_randomDouble_101	645.386	684.614	562.801	540.972	683.629	748.137
crRNA1258:1525-1547_randomDouble_106	521.834	631.381	556.52	518.839	651.452	594.521
crRNA1258:1525-1547_randomDouble_108	636.552	535.883	545.168	566.643	664.212	603.069
crRNA1258:1525-1547_randomDouble_111	595.458	595.408	645.307	506.874	723.656	724.654
crRNA1258:1525-1547_randomDouble_114	633.504	517.823	490.251	445.435	642.441	625.823
crRNA1258:1525-1547_randomDouble_116	517.777	508.62	411.366	462.647	522.41	557.395
crRNA1258:1525-1547_randomDouble_119	547.745	632.995	495.174	541.778	668.936	602.59
crRNA1258:1525-1547_randomDouble_120	483.925	543.641	560.134	545.473	612.738	554.958
crRNA1258:1525-1547_randomDouble_124	548.658	493.378	421.476	524.77	553.99	619.844
crRNA1258:1525-1547_randomDouble_127	423.339	364.58	343.057	414.263	514.1	442.138
crRNA1258:1525-1547_randomDouble_128	530.045	648.342	569.003	530.178	675.077	613.5
crRNA1258:1525-1547_randomDouble_133	550.851	559.246	533.026	549.756	631.096	670.645
crRNA1258:1525-1547_randomDouble_134	491.257	569.872	510.15	402.392	621.193	515.018
crRNA1258:1525-1547_randomDouble_137	656.367	586.421	528.529	627.107	634.411	601.42
crRNA1258:1525-1547_randomDouble_139	430.493	414.467	372.271	523.041	437.111	357.338
crRNA1258:1525-1547_randomDouble_143	469.849	419.285	448.669	388.32	471.437	526.109
crRNA1258:1525-1547_randomDouble_147	595.72	668.425	601.014	627.413	639.435	615.389
crRNA1258:1525-1547_randomDouble_152	486.999	466.748	455.851	391.224	506.4	475.034
crRNA1258:1525-1547_randomDouble_154	518.434	581.294	412.112	498.38	642.755	566.703
crRNA1258:1525-1547_randomDouble_189	452.949	458.038	418.234	462.823	559.436	491.044
crRNA1258:1525-1547_randomDouble_197	476.677	523.907	510.721	456.939	526.608	516.739
crRNA1258:1525-1547_randomDouble_207	660.548	609.199	631.412	690.773	717.863	682.157
crRNA1258:1525-1547_randomDouble_210	497.147	502.176	372.595	433.393	522.043	457.711
crRNA1258:1525-1547_randomDouble_211	600.144	623.256	447.476	544.788	711.294	557.815
crRNA1258:1525-1547_randomDouble_215	746.598	791.734	567.192	675.788	774.993	747.174
crRNA1258:1525-1547_randomDouble_216	544.124	592.22	560.286	546.919	635.892	523.76
crRNA1258:1525-1547_randomDouble_220	420.612	448.014	353.805	302.734	409.245	445.718
crRNA1258:1525-1547_randomDouble_228	633.973	614.18	416.534	474.424	649.55	616.235
crRNA1258:1525-1547_randomDouble_233	602.189	600.889	616.188	640.869	673.011	548.847
crRNA1258:1525-1547_randomDouble_240	417.764	376.197	352.888	391.362	452.373	497.38
crRNA1258:1525-1547_randomDouble_245	363.87	295.923	212.68	271.19	267.027	335.509
crRNA1258:1525-1547_randomDouble_259	343.085	351.079	281.597	355.151	319.935	278.388
crRNA1258:1525-1547_randomDouble_271	474.308	545.252	480.217	469.499	581.085	489.206
crRNA1258:1525-1547_randomDouble_283	456.486	419.523	346.101	475.198	422.96	436.516
crRNA1258:1525-1547_randomDouble_287	430.101	419.063	318.957	340.591	395.817	372.721
crRNA1258:1525-1547_randomDouble_297	633.149	598.226	580.453	681.089	703.889	662.945
crRNA1258:1525-1547_randomDouble_298	671.932	649.957	620.773	686.337	814.199	790.096
crRNA1258:1525-1547_randomDouble_303	602.4	612.108	582.565	534.532	652.552	633.344
crRNA1258:1525-1547_randomDouble_304	535.084	582.826	449.32	433.949	524.324	534.353
crRNA1258:1525-1547_randomDouble_312	501.465	549.682	423.629	480.842	525.154	480.511
crRNA1258:1525-1547_randomDouble_314	610.192	661.944	635.6	486.612	637.77	746.551
crRNA1258:1525-1547_randomDouble_336	521.398	439.637	390.66	517.517	399.713	504.819
crRNA1258:1525-1547_randomDouble_338	589.481	507.269	461.511	399.931	591.237	524.488
crRNA1258:1525-1547_randomDouble_354	731.801	716.221	644.81	566.749	661.904	614.903
crRNA1258:1525-1547_randomDouble_355	633.715	722.071	647.695	569.996	838.493	802.932
crRNA1258:1525-1547_randomDouble_365	756.318	882.33	661.554	773.398	969.819	935.871
crRNA1258:1525-1547_randomDouble_373	653.082	763.116	848.127	848.192	849.209	867.154
crRNA1258:1525-1547_randomDouble_377	554.834	620.345	592.467	601.719	594.879	554.295
crRNA1258:1525-1547_randomDouble_381	701.752	666.032	670.104	673.838	778.685	782.005
crRNA1258:1525-1547_randomDouble_388	764.831	873.511	878.893	807.912	1021.36	840.295
crRNA1258:1525-1547_randomDouble_389	572.78	555.224	464.446	543.616	635.922	693.839
crRNA1258:1525-1547_randomDouble_393	630.6	568.241	434.096	504.209	607.989	560.064
crRNA1258:1525-1547_randomDouble_396	483.507	693.811	625.21	572.668	708.184	605.948
crRNA1258:1525-1547_randomDouble_402	394.715	373.568	407.801	352.652	514.046	389.979
crRNA1258:1525-1547_randomDouble_415	646.181	584.364	506.091	539.346	594.594	695.157
crRNA1258:1525-1547_randomDouble_419	910.158	763.072	633.627	902.956	1019.78	837.542
crRNA1258:1525-1547_randomDouble_438	722.863	638.527	577.835	484.712	892.333	920.83
crRNA1258:1525-1547_randomDouble_441	775.707	773.441	866.915	771.151	924.332	783.706
crRNA1258:1525-1547_randomDouble_442	719.039	718.738	676.073	613.099	761.273	746.721
crRNA1258:1525-1547_randomDouble_445	835.15	921.351	591.702	557.348	914.088	852.991
crRNA1258:1525-1547_randomDouble_451	762.661	741.544	622.298	753.387	687.117	570.091
crRNA1258:1525-1547_randomDouble_453	632.02	757.875	701.045	642.077	847.21	610.294
crRNA1258:1525-1547_randomDouble_454	796.113	769.892	605.692	653.51	791.736	799.735
crRNA1258:1525-1547_randomDouble_459	687.735	685.29	695.133	717.343	779.853	755.249
crRNA1258:1525-1547_randomDouble_465	651.774	545.726	467.695	632.09	682.206	669.601
crRNA1258:1525-1547_randomDouble_472	629.881	565.919	520.646	602.008	619.662	627.594
crRNA1258:1525-1547_randomDouble_476	701.259	619.029	641.637	927.417	793.01	768.35
crRNA1258:1525-1547_randomDouble_478	798.625	804.794	786.151	781.555	959.65	837.817
crRNA1258:1525-1547_randomDouble_485	724.969	754.332	634.172	663.367	778.353	791.657
crRNA1258:1525-1547_randomDouble_488	638.891	680.73	568.089	594.496	715.131	750.051
crRNA1258:1525-1547_randomDouble_491	855.1	791.439	613.209	750.282	905.996	854.268
crRNA1258:1525-1547_randomDouble_507	246.353	197.675	159.446	203.515	240.207	235.514
crRNA1258:1525-1547_randomDouble_509	339.94	345.505	316.244	306.817	253.125	304.684
crRNA1258:1525-1547_randomDouble_514	355.47	421.198	314.771	327.945	409.024	402.511
crRNA1258:1525-1547_randomDouble_526	503.249	573.227	555.261	461.816	541.141	635.262
crRNA1331:1660-1682_randomDouble_006	593.202	534.083	497.58	650.491	631.915	505.439
crRNA1331:1660-1682_randomDouble_007	591.203	539.71	572.896	530.318	506.373	578.195
crRNA1331:1660-1682_randomDouble_011	144.955	139.166	147.707	175.391	122.927	138.29
crRNA1331:1660-1682_randomDouble_019	365.809	333.56	277.788	309.087	341.188	372.697
crRNA1331:1660-1682_randomDouble_020	265.076	283.322	253.401	252.056	226.185	318.94
crRNA1331:1660-1682_randomDouble_022	435.439	461.332	412.554	409.18	428.117	486.985
crRNA1331:1660-1682_randomDouble_030	508.402	418.324	400.226	388.153	412.797	477.829
crRNA1331:1660-1682_randomDouble_033	463.572	439.602	379.483	340.785	460.433	479.036
crRNA1331:1660-1682_randomDouble_038	171.422	147.282	134.766	143.986	129.354	158.371
crRNA1331:1660-1682_randomDouble_042	389.094	438.479	420.517	454.813	420.483	404.856
crRNA1331:1660-1682_randomDouble_052	371.855	333.637	369.913	366.716	257.133	403.166
crRNA1331:1660-1682_randomDouble_053	432.17	427.974	405.873	417.641	505.501	494.763
crRNA1331:1660-1682_randomDouble_054	471.926	441.175	422.09	487.784	501.852	496.85
crRNA1331:1660-1682_randomDouble_057	396.026	299.47	258.371	292.66	327.269	336.707
crRNA1331:1660-1682_randomDouble_059	451.795	472.675	459.707	417.034	405.372	407.951
crRNA1331:1660-1682_randomDouble_064	351.478	379.66	357.008	309.563	347.72	361.258
crRNA1331:1660-1682_randomDouble_066	133.702	95.3901	102.198	142.145	104.417	115.553
crRNA1331:1660-1682_randomDouble_067	201.711	286.187	279.5	193.056	235.088	266.723
crRNA1331:1660-1682_randomDouble_075	416.915	376.864	409.221	433.476	425.014	448.358
crRNA1331:1660-1682_randomDouble_076	301.667	331.896	340.589	311.791	328.52	339.431
crRNA1331:1660-1682_randomDouble_079	285.896	272.92	237.139	266.979	213.499	256.334
crRNA1331:1660-1682_randomDouble_083	302.518	233.712	262.967	259.52	190.399	285.639
crRNA1331:1660-1682_randomDouble_089	277.916	240.03	246.372	295.151	266.162	320.919
crRNA1331:1660-1682_randomDouble_092	412.001	416.841	328.162	426.262	493.28	476.857
crRNA1331:1660-1682_randomDouble_102	591.894	705.659	455.919	531.219	802.762	603.11
crRNA1331:1660-1682_randomDouble_103	466.578	419.432	344.166	365.904	492.741	511.256
crRNA1331:1660-1682_randomDouble_109	594.66	590.738	584.561	689.359	720.497	670.713
crRNA1331:1660-1682_randomDouble_111	435.993	442.111	473.682	478.753	515.731	434.839
crRNA1331:1660-1682_randomDouble_114	680.403	735.754	738.573	678.014	814.813	841.488
crRNA1331:1660-1682_randomDouble_117	447.456	452.915	507.621	454.225	457.931	439.401
crRNA1331:1660-1682_randomDouble_118	514.011	421.764	533.253	517.629	506.056	586.754
crRNA1331:1660-1682_randomDouble_120	515.314	436.868	341.587	487.574	487.887	506.984
crRNA1331:1660-1682_randomDouble_123	439.247	510.096	355.765	293.705	453.018	429.217
crRNA1331:1660-1682_randomDouble_125	539.346	549.973	557.871	583.279	549.41	589.743
crRNA1331:1660-1682_randomDouble_127	634.945	500.182	449.288	601.512	664.041	635.834
crRNA1331:1660-1682_randomDouble_130	181.506	152.389	135.473	167.887	124.786	186.009
crRNA1331:1660-1682_randomDouble_132	471.745	480.076	549.505	490.18	521.518	484.896
crRNA1331:1660-1682_randomDouble_136	622.737	553.624	516.879	759.375	569.647	554.542
crRNA1331:1660-1682_randomDouble_137	617.32	539.369	541.377	480.802	534.254	578.23
crRNA1331:1660-1682_randomDouble_140	581.923	584.058	527.235	519.94	638.95	634.241
crRNA1331:1660-1682_randomDouble_143	466.007	436.255	408.423	511.715	496.842	454.137
crRNA1331:1660-1682_randomDouble_148	481.736	486.908	335.191	436.05	454.801	491.137
crRNA1331:1660-1682_randomDouble_150	564.847	538.293	524.989	574.891	612.204	514.18
crRNA1331:1660-1682_randomDouble_156	535.192	653.105	488.127	466.118	696.271	681.786
crRNA1331:1660-1682_randomDouble_158	241.661	190.209	203.808	223.315	199.421	247.916
crRNA1331:1660-1682_randomDouble_192	301.563	289.252	236.566	248.682	276.858	324.05
crRNA1331:1660-1682_randomDouble_202	161.101	111.155	96.9225	138.59	103.685	141.458
crRNA1331:1660-1682_randomDouble_212	429.7	515.718	540.111	515.997	483.751	437.02
crRNA1331:1660-1682_randomDouble_219	361.016	362.297	259.423	290.742	359.484	397.421
crRNA1331:1660-1682_randomDouble_223	153.733	132.583	111.531	117.061	148.577	146.503
crRNA1331:1660-1682_randomDouble_224	348.454	374.769	254.751	298.789	361.302	280.421
crRNA1331:1660-1682_randomDouble_227	210.952	152.56	145.202	169.027	125.544	185.498
crRNA1331:1660-1682_randomDouble_238	382.399	411.165	443.734	501.12	369.167	409.367
crRNA1331:1660-1682_randomDouble_242	461.374	414.298	428.678	354.219	381.909	522.949
crRNA1331:1660-1682_randomDouble_250	338.235	297.875	281.945	324.165	297.97	349.994
crRNA1331:1660-1682_randomDouble_271	539.162	626.822	493.985	461.058	542.011	588.769
crRNA1331:1660-1682_randomDouble_281	515.464	557.552	519.199	519.983	437.601	409.578
crRNA1331:1660-1682_randomDouble_286	388.743	400.784	377.802	266.726	312.353	350.969
crRNA1331:1660-1682_randomDouble_296	156.667	143.683	151.62	157.215	103.929	129.222
crRNA1331:1660-1682_randomDouble_299	506.937	586.257	506.629	541.688	641.778	616.868
crRNA1331:1660-1682_randomDouble_309	498.523	476.84	396.973	467.217	508.964	495.092
crRNA1331:1660-1682_randomDouble_310	248.176	248.635	169.994	203.809	277.952	251.303
crRNA1331:1660-1682_randomDouble_318	365.227	396.608	424.605	447.341	390.141	408.074
crRNA1331:1660-1682_randomDouble_319	348.251	333.539	225.111	250.399	334.986	303.394
crRNA1331:1660-1682_randomDouble_325	202.91	183.479	195.251	222.368	151.306	198.591
crRNA1331:1660-1682_randomDouble_326	75.5723	64.5817	68.2858	81.1943	59.6824	73.5154
crRNA1331:1660-1682_randomDouble_334	310.399	293.577	272.549	345.746	306.111	330.5
crRNA1331:1660-1682_randomDouble_336	335.241	286.985	243.573	274.727	270.23	308.051
crRNA1331:1660-1682_randomDouble_338	177.689	152.76	147.861	162.297	108.458	165.579
crRNA1331:1660-1682_randomDouble_348	237.47	180.866	243.27	241.934	226.455	227.296
crRNA1331:1660-1682_randomDouble_350	291.118	278.256	302.489	326.409	249.536	256.006
crRNA1331:1660-1682_randomDouble_369	348.073	307.045	251.176	335.416	350.059	415.427
crRNA1331:1660-1682_randomDouble_371	360.893	414.407	364.959	329.349	401.816	438.982
crRNA1331:1660-1682_randomDouble_375	389.685	345.436	323.128	373.94	342.615	387.285
crRNA1331:1660-1682_randomDouble_378	333.241	399.421	331.354	313.607	411.964	442.142
crRNA1331:1660-1682_randomDouble_388	292.288	281.672	234.012	288.037	267.804	339.208
crRNA1331:1660-1682_randomDouble_389	357.314	359.732	338.364	333.988	372.596	342.945
crRNA1331:1660-1682_randomDouble_394	251.953	257.41	277.533	332.361	267.998	304.399
crRNA1331:1660-1682_randomDouble_395	187.357	144.909	152.466	178.485	139.099	188.499
crRNA1331:1660-1682_randomDouble_403	397.212	380.267	315.662	390.322	366.09	407.391
crRNA1331:1660-1682_randomDouble_419	365.179	344.024	361.18	399.138	440.377	406.618
crRNA1331:1660-1682_randomDouble_439	183.768	190.039	148.394	130.164	143.295	147.76
crRNA1331:1660-1682_randomDouble_440	116.53	112.64	136.932	141.37	89.4284	100.183
crRNA1331:1660-1682_randomDouble_446	44.065	39.4699	35.076	34.6034	33.1961	32.7064
crRNA1331:1660-1682_randomDouble_466	469.47	499.788	461.272	451.047	471.789	540.593
crRNA1331:1660-1682_randomDouble_467	426.203	454.314	336.238	278.16	474.825	510.569
crRNA1331:1660-1682_randomDouble_472	605.553	604.422	441.127	539.681	679.945	597.683
crRNA1331:1660-1682_randomDouble_474	465.167	456.845	368.383	463.58	468.143	413.182
crRNA1331:1660-1682_randomDouble_483	493.182	463.847	447.495	399.922	486.277	529.439
crRNA1331:1660-1682_randomDouble_488	546.57	544.672	395.68	483.108	554.778	478.633
crRNA1331:1660-1682_randomDouble_491	386.499	452.38	369.25	304.635	436.424	405.281
crRNA1331:1660-1682_randomDouble_506	496.681	388.503	346.696	417.669	427.169	412.236
crRNA1331:1660-1682_randomDouble_508	587.247	540.983	498.352	413.037	550.055	644.526
crRNA1331:1660-1682_randomDouble_512	649.195	632.781	676.737	584.576	662.313	652.111
crRNA1331:1660-1682_randomDouble_515	482.126	477.96	496.329	424.835	578.194	590
crRNA1331:1660-1682_randomDouble_526	500.686	481.901	456.385	447.105	471.579	590.686
crRNA1517:2031-2053_randomDouble_006	528.816	518.844	468.46	486.692	496.743	492.722
crRNA1517:2031-2053_randomDouble_007	498.504	494.083	492.079	468.384	483.073	439.694
crRNA1517:2031-2053_randomDouble_011	312.436	259.226	224.748	301.827	275.553	287.38
crRNA1517:2031-2053_randomDouble_018	465.56	563.652	437.36	452.064	502.317	434.221
crRNA1517:2031-2053_randomDouble_019	594.605	568.036	485.085	586.801	567.581	553.625
crRNA1517:2031-2053_randomDouble_021	657.885	674.151	578.474	510.709	709.613	649.042
crRNA1517:2031-2053_randomDouble_029	353.835	368.961	313.581	336.357	339.205	349.528
crRNA1517:2031-2053_randomDouble_032	475.644	408.907	404.146	565.475	483.85	444.87
crRNA1517:2031-2053_randomDouble_037	541.91	495.062	443.225	437.278	522.578	560.789
crRNA1517:2031-2053_randomDouble_040	603.848	569.262	529.93	498.786	606.91	638.747
crRNA1517:2031-2053_randomDouble_050	661.437	537.013	587.717	559.846	549.427	587.856
crRNA1517:2031-2053_randomDouble_051	546.608	668.374	572.06	593.325	659.85	590.747
crRNA1517:2031-2053_randomDouble_052	357.136	305.935	269.191	361.647	376.315	361.258
crRNA1517:2031-2053_randomDouble_055	474.327	460.716	408.6	365.601	357.666	508.497
crRNA1517:2031-2053_randomDouble_056	441.227	416.208	404.686	354.837	401.434	367.577
crRNA1517:2031-2053_randomDouble_062	493.909	518.303	402.911	451.795	576.025	575.584
crRNA1517:2031-2053_randomDouble_064	566.553	657.763	512.498	571.814	713.458	631.371
crRNA1517:2031-2053_randomDouble_072	394.087	362.945	305.983	369.894	372.52	378.819
crRNA1517:2031-2053_randomDouble_077	558.869	635.801	474.782	440.823	657.223	618.219
crRNA1517:2031-2053_randomDouble_080	372.536	392.951	382.273	430.013	377.446	349.161
crRNA1517:2031-2053_randomDouble_087	598.694	593.756	542.164	531.098	595.386	510.512
crRNA1517:2031-2053_randomDouble_089	389.99	334.512	303.969	317.551	326.624	396.852
crRNA1517:2031-2053_randomDouble_099	408.933	416.417	322.31	396.341	399.38	394.868
crRNA1517:2031-2053_randomDouble_100	387.04	509.408	407.614	402.449	526.595	515.019
crRNA1517:2031-2053_randomDouble_105	396.473	406.578	346.509	322.456	340.286	359.732
crRNA1517:2031-2053_randomDouble_107	642.194	650.087	523.093	574.494	649.769	671.947
crRNA1517:2031-2053_randomDouble_110	492.859	596.615	489.419	499.049	645.636	610.501
crRNA1517:2031-2053_randomDouble_113	380.187	327.565	276.446	335.33	334.317	357.168
crRNA1517:2031-2053_randomDouble_114	626.112	666.355	553.824	644.511	735.709	744.863
crRNA1517:2031-2053_randomDouble_117	609.89	517.283	476.344	424.987	503.44	540.183
crRNA1517:2031-2053_randomDouble_120	638.361	550.555	478.597	564.66	611.08	618.519
crRNA1517:2031-2053_randomDouble_123	579.818	505.452	477.679	469.812	530.331	511.17
crRNA1517:2031-2053_randomDouble_126	418.419	419.741	346.678	376.418	428.592	481.015
crRNA1517:2031-2053_randomDouble_128	462.865	377.357	464.744	427.93	412.945	464.701
crRNA1517:2031-2053_randomDouble_129	651.682	548.449	503.926	516.53	641.86	579.058
crRNA1517:2031-2053_randomDouble_133	581.091	531.613	410.294	438.155	508.131	551.539
crRNA1517:2031-2053_randomDouble_134	509.122	435.997	416.24	487.56	439.239	496.934
crRNA1517:2031-2053_randomDouble_137	567.466	494.688	474.593	517.308	566.445	601.011
crRNA1517:2031-2053_randomDouble_138	372.592	417.79	336.292	419.912	392.451	378.532
crRNA1517:2031-2053_randomDouble_140	228.699	241.491	266.033	301.701	255.076	249.06
crRNA1517:2031-2053_randomDouble_144	363.617	323.484	276.762	360.94	357.496	334.925
crRNA1517:2031-2053_randomDouble_147	299.871	310.392	273.742	284.559	309.742	329.46
crRNA1517:2031-2053_randomDouble_153	406.867	424.229	389.907	322.202	441.685	396.361
crRNA1517:2031-2053_randomDouble_155	547.227	492.522	330.284	435.356	493.629	389.167
crRNA1517:2031-2053_randomDouble_187	370.781	357.649	276.428	315.668	364.639	377.89
crRNA1517:2031-2053_randomDouble_195	164.375	145.404	128.397	167.532	122.583	137.953
crRNA1517:2031-2053_randomDouble_206	529.883	550.489	420.267	353.426	534.68	497.097
crRNA1517:2031-2053_randomDouble_212	420.635	511.152	383.812	469.184	507.301	408.945
crRNA1517:2031-2053_randomDouble_218	399.362	377.217	407.93	291.641	345.572	423.838
crRNA1517:2031-2053_randomDouble_219	389.669	331.434	346.172	356.104	376.043	369.949
crRNA1517:2031-2053_randomDouble_222	457.269	415.798	304.634	371.63	437.035	472.88
crRNA1517:2031-2053_randomDouble_230	516.931	483.558	387.908	469.112	476.839	437.646
crRNA1517:2031-2053_randomDouble_234	452.978	472.857	395.597	504.027	442.024	417.32
crRNA1517:2031-2053_randomDouble_243	247.665	204.624	259.23	194.932	183.958	284.32
crRNA1517:2031-2053_randomDouble_249	243.079	269.038	190.443	203.829	177.656	233.547
crRNA1517:2031-2053_randomDouble_262	228.945	252.257	245.641	259.764	202.263	228.572
crRNA1517:2031-2053_randomDouble_273	305.125	239.131	232.355	234.724	245.538	307.662
crRNA1517:2031-2053_randomDouble_278	309.364	287.098	214.307	241.873	210.409	293.59
crRNA1517:2031-2053_randomDouble_285	315.952	315.125	314.538	383.179	314.754	316.063
crRNA1517:2031-2053_randomDouble_290	301.61	289.332	240.186	335.803	298.736	325.763
crRNA1517:2031-2053_randomDouble_298	643.206	573.312	404.689	383.504	555.241	598.111
crRNA1517:2031-2053_randomDouble_299	626.827	664.641	644.272	581.359	686.859	672.759
crRNA1517:2031-2053_randomDouble_324	453.898	528.732	417.001	374.318	572.488	515.863
crRNA1517:2031-2053_randomDouble_325	614.762	535.681	532.123	554.851	615.039	696.698
crRNA1517:2031-2053_randomDouble_331	697.899	712.809	578.396	522.896	686.054	708.386
crRNA1517:2031-2053_randomDouble_342	684.359	635.194	456.216	556.271	616.661	660.194
crRNA1517:2031-2053_randomDouble_343	526.771	522.534	396.485	512.06	599.738	612.203
crRNA1517:2031-2053_randomDouble_353	595.263	663.85	539.253	613.846	649.653	670.527
crRNA1517:2031-2053_randomDouble_356	277.389	268.837	223.882	223.313	252.894	310.561
crRNA1517:2031-2053_randomDouble_365	473.603	389.701	384.371	379.739	363.322	508.146
crRNA1517:2031-2053_randomDouble_375	395.967	334.387	331.278	306.156	420.998	427.849
crRNA1517:2031-2053_randomDouble_379	277.743	246.802	159.13	233.2	250.175	202.935
crRNA1517:2031-2053_randomDouble_386	420.912	447.565	380.45	445.793	410.929	475.747
crRNA1517:2031-2053_randomDouble_392	446.895	446.69	384.687	368.16	507.597	546.576
crRNA1517:2031-2053_randomDouble_394	524.654	535.268	455.206	444.287	555.578	556.917
crRNA1517:2031-2053_randomDouble_399	659.863	631.048	527.99	739.108	712.951	668.905
crRNA1517:2031-2053_randomDouble_401	713.041	670.857	545.079	517.578	727.002	678.315
crRNA1517:2031-2053_randomDouble_408	583.109	694.03	586.342	670.73	704.223	548.738
crRNA1517:2031-2053_randomDouble_419	544.82	531.403	534.232	592.406	613.11	638.685
crRNA1517:2031-2053_randomDouble_422	600.792	569.858	428.126	498.019	565.615	584.99
crRNA1517:2031-2053_randomDouble_442	602.755	675.832	590.102	554.42	658.131	634.593
crRNA1517:2031-2053_randomDouble_443	351.572	381.749	363.234	321.981	328.492	380.783
crRNA1517:2031-2053_randomDouble_447	420.607	461.178	461.92	366.813	512.958	516.392
crRNA1517:2031-2053_randomDouble_453	626.163	583.127	446.548	472.479	547.456	537.444
crRNA1517:2031-2053_randomDouble_454	505.276	474.303	469.995	504.096	415.563	551.915
crRNA1517:2031-2053_randomDouble_455	394.519	352.685	305.61	318.04	353.869	402.863
crRNA1517:2031-2053_randomDouble_456	357.084	385.101	344.778	376.446	347.918	359.339
crRNA1517:2031-2053_randomDouble_465	430.239	401.943	412.638	439.418	445.409	516.496
crRNA1517:2031-2053_randomDouble_470	603.453	582.453	455.697	536.114	564.591	594.37
crRNA1517:2031-2053_randomDouble_473	414.625	467.494	381.172	301.968	396.275	374.333
crRNA1517:2031-2053_randomDouble_484	591.601	633.369	662.294	557.652	643.993	672.694
crRNA1517:2031-2053_randomDouble_487	640.491	645.564	482.191	538.377	640.869	592.574
crRNA1517:2031-2053_randomDouble_489	554.833	597.357	558.515	439.594	632.464	624.016
crRNA1517:2031-2053_randomDouble_494	559.016	538.872	518.311	500.31	583.042	652.413
crRNA1517:2031-2053_randomDouble_502	613.791	595.258	471.985	546.572	658.942	588.958
crRNA1517:2031-2053_randomDouble_507	717.791	671.701	554.017	652.235	595.768	555.351
crRNA1517:2031-2053_randomDouble_513	522.714	510.959	427.747	373.815	584.584	486.321
crRNA1517:2031-2053_randomDouble_526	644.575	494.377	398.56	458.533	489.379	543.856
crRNA1564:2119-2141_randomDouble_006	810.622	874.46	660.551	696.713	1066.75	1000.83
crRNA1564:2119-2141_randomDouble_007	625.268	598.831	525.447	514.199	552.831	568.425
crRNA1564:2119-2141_randomDouble_012	684.435	778.657	729.577	615.582	809.019	845.789
crRNA1564:2119-2141_randomDouble_019	687.021	703.126	547.609	599.133	804.762	741.847
crRNA1564:2119-2141_randomDouble_022	551.936	624.257	576.416	584.327	667.514	631.066
crRNA1564:2119-2141_randomDouble_030	597.795	537.573	562.469	588.821	550.837	594.025
crRNA1564:2119-2141_randomDouble_034	528.934	505.08	536.128	546.713	616.971	577.736
crRNA1564:2119-2141_randomDouble_038	657.177	643.178	651.634	604.801	738.264	823.727
crRNA1564:2119-2141_randomDouble_042	774.432	822.081	716.969	720.209	852.386	745.47
crRNA1564:2119-2141_randomDouble_052	540.038	601.418	546.884	515.064	525.636	545.727
crRNA1564:2119-2141_randomDouble_053	381.251	368.789	287.39	309.458	357.573	336.549
crRNA1564:2119-2141_randomDouble_054	421.108	442.954	429.577	385.047	444.249	429.79
crRNA1564:2119-2141_randomDouble_057	524.48	468.439	489.015	555.854	493.777	497.418
crRNA1564:2119-2141_randomDouble_059	478.514	472.455	457.746	405.046	577.175	409.433
crRNA1564:2119-2141_randomDouble_065	476.74	572.778	502.046	453.522	559.28	457.712
crRNA1564:2119-2141_randomDouble_067	627.243	587.446	545.818	473.2	710.884	745.95
crRNA1564:2119-2141_randomDouble_076	634.666	564.802	516.007	557.545	624.085	677.765
crRNA1564:2119-2141_randomDouble_077	775.666	791.044	811.795	656.054	737.065	738.174
crRNA1564:2119-2141_randomDouble_081	650.763	797.087	738.676	607.961	727.819	769.918
crRNA1564:2119-2141_randomDouble_084	744.404	765.637	929.914	769.455	877.22	877.679
crRNA1564:2119-2141_randomDouble_089	539.811	610.709	563.826	616	705.599	595.268
crRNA1564:2119-2141_randomDouble_092	676.563	702.123	609.36	568.747	738.003	753.617
crRNA1564:2119-2141_randomDouble_103	584.795	533.535	550.738	542.355	610.779	664.539
crRNA1564:2119-2141_randomDouble_104	466.35	495.855	627.572	417.807	493.025	565.489
crRNA1564:2119-2141_randomDouble_109	604.868	739.465	745.78	712.171	702.41	712.005
crRNA1564:2119-2141_randomDouble_111	557.201	654.59	516.268	585.899	660.516	620.306
crRNA1564:2119-2141_randomDouble_114	565.161	577.129	518.913	557.561	601.774	618.204
crRNA1564:2119-2141_randomDouble_118	520.517	489.956	382.2	470.99	571.624	534.17
crRNA1564:2119-2141_randomDouble_123	628.256	659.994	693.399	759.918	841.57	685.598
crRNA1564:2119-2141_randomDouble_124	676.918	637.036	524.305	646.549	698.32	652.094
crRNA1564:2119-2141_randomDouble_127	430.831	447.724	610.423	505.596	533.99	565.457
crRNA1564:2119-2141_randomDouble_129	836.809	898.943	770.503	747.716	920.838	1010.87
crRNA1564:2119-2141_randomDouble_133	594.262	737.604	659.921	577.831	652.55	692.761
crRNA1564:2119-2141_randomDouble_134	713.986	747.525	863.075	713.011	885.969	823.432
crRNA1564:2119-2141_randomDouble_138	629.452	735.806	669.944	436.144	720.4	797.815
crRNA1564:2119-2141_randomDouble_142	634.002	534.584	567.397	528.736	561.989	652.793
crRNA1564:2119-2141_randomDouble_143	502.582	529.337	431.146	479.55	527.225	412.315
crRNA1564:2119-2141_randomDouble_146	480.883	550.337	521.684	482.332	571.04	549.695
crRNA1564:2119-2141_randomDouble_151	447.171	472.786	355.769	331.431	442.729	428.401
crRNA1564:2119-2141_randomDouble_153	474.97	495.121	402.443	413.872	401.132	389.739
crRNA1564:2119-2141_randomDouble_160	476.126	423.546	481.342	399.429	414.411	471.038
crRNA1564:2119-2141_randomDouble_162	616.441	607.578	656.277	802.147	689.622	580.116
crRNA1564:2119-2141_randomDouble_196	480.721	582.066	534.43	618.499	639.413	482.239
crRNA1564:2119-2141_randomDouble_204	645.033	763.761	640.25	627.918	750.639	642.302
crRNA1564:2119-2141_randomDouble_214	432.821	472.49	412.403	431.023	480.265	536.346
crRNA1564:2119-2141_randomDouble_219	497.86	539.673	472.795	470.314	549.83	544.861
crRNA1564:2119-2141_randomDouble_220	363.251	399.772	294.304	320.785	345.519	375.814
crRNA1564:2119-2141_randomDouble_224	468.962	483.085	426.595	408.374	444.691	447.112
crRNA1564:2119-2141_randomDouble_225	409.174	511.877	429.914	310.255	507.39	469.793
crRNA1564:2119-2141_randomDouble_228	534.996	492.032	501.654	424.768	481.724	630.018
crRNA1564:2119-2141_randomDouble_238	468.345	533.906	362.533	389.87	507.798	432.792
crRNA1564:2119-2141_randomDouble_245	553.451	612.051	507.346	485.735	547.961	590.829
crRNA1564:2119-2141_randomDouble_252	387.84	356.929	343.656	303.518	397.481	449.508
crRNA1564:2119-2141_randomDouble_256	596.169	627.32	586.639	668.429	726.543	762.238
crRNA1564:2119-2141_randomDouble_258	616.859	545.395	546.533	672.504	607.273	552.968
crRNA1564:2119-2141_randomDouble_272	649.885	677.878	534.291	534.431	721.016	601.251
crRNA1564:2119-2141_randomDouble_287	636.897	595.732	490.005	499.636	558.351	716.306
crRNA1564:2119-2141_randomDouble_292	683.558	661.638	590.698	547.114	695.04	707.594
crRNA1564:2119-2141_randomDouble_303	756.061	854.2	820.153	719.786	1045.2	920.56
crRNA1564:2119-2141_randomDouble_305	800.681	838.318	724.518	584.244	919.712	908.023
crRNA1564:2119-2141_randomDouble_314	516.749	546.483	534.105	470.221	600.65	559.174
crRNA1564:2119-2141_randomDouble_315	691.142	706.765	682.443	654.109	775.787	656.652
crRNA1564:2119-2141_randomDouble_316	675.498	682.292	580.133	592.813	725.647	629.391
crRNA1564:2119-2141_randomDouble_320	777.194	901.599	819.971	673.286	1088.97	977.648
crRNA1564:2119-2141_randomDouble_321	808.587	938.456	924.064	772.956	1006.51	934.519
crRNA1564:2119-2141_randomDouble_331	627.957	600.694	517.199	448.81	767.668	700.156
crRNA1564:2119-2141_randomDouble_334	467.163	520.241	488.631	449.332	485.234	498.489
crRNA1564:2119-2141_randomDouble_343	833.543	961.341	719.622	774.071	947.462	886.296
crRNA1564:2119-2141_randomDouble_345	711.525	691.464	720.747	753.862	861.395	839.301
crRNA1564:2119-2141_randomDouble_346	769.194	816.797	835.341	918.451	925.847	888.805
crRNA1564:2119-2141_randomDouble_355	535.844	524.355	413.918	484.426	519.737	556.898
crRNA1564:2119-2141_randomDouble_358	806.859	745.466	640.461	666.541	782.251	769.571
crRNA1564:2119-2141_randomDouble_367	695.51	742.579	573.656	580.016	848.424	761.78
crRNA1564:2119-2141_randomDouble_379	569.731	533.28	506.336	525.233	604.734	537.775
crRNA1564:2119-2141_randomDouble_383	593.481	646.22	451.775	466.432	633.419	679.702
crRNA1564:2119-2141_randomDouble_386	686.442	718.928	608.99	569.129	755.326	709.368
crRNA1564:2119-2141_randomDouble_387	479.175	614.404	599.609	436.389	598.068	621.499
crRNA1564:2119-2141_randomDouble_393	708.463	718.855	652.656	651.717	735.846	710.738
crRNA1564:2119-2141_randomDouble_395	759.883	781.429	690.833	761.294	950.086	901.523
crRNA1564:2119-2141_randomDouble_400	830.007	750.252	713.156	984.016	686.766	755.657
crRNA1564:2119-2141_randomDouble_401	532.542	523.686	462.439	544.771	546.16	479.448
crRNA1564:2119-2141_randomDouble_407	628.685	667.023	566.243	548.393	735.451	652.348
crRNA1564:2119-2141_randomDouble_421	714.67	670.487	608.894	728.152	734.964	806.493
crRNA1564:2119-2141_randomDouble_445	546.879	472.978	419.931	444.7	505.922	494.799
crRNA1564:2119-2141_randomDouble_450	343.705	362.793	363.796	296.261	450.041	450.444
crRNA1564:2119-2141_randomDouble_452	482.839	507.411	488.566	408.239	453.432	485.037
crRNA1564:2119-2141_randomDouble_460	589.035	537.352	479.515	665.971	635.364	439.658
crRNA1564:2119-2141_randomDouble_462	679.964	723.507	764.409	811.197	935.881	646.248
crRNA1564:2119-2141_randomDouble_463	462.099	530.429	506.527	458.864	595.359	475.408
crRNA1564:2119-2141_randomDouble_465	664.949	662.493	690.56	778.99	807.87	727.659
crRNA1564:2119-2141_randomDouble_468	659.6	738.089	642.23	576.018	826.104	820.951
crRNA1564:2119-2141_randomDouble_469	532.715	577.63	579.436	528.408	655.446	555.077
crRNA1564:2119-2141_randomDouble_476	746.161	865.793	765.016	733.004	877.321	845.965
crRNA1564:2119-2141_randomDouble_483	622.256	808.945	747.718	612.076	836.465	731.905
crRNA1564:2119-2141_randomDouble_488	562.346	600.983	474.075	468.388	607.701	517.229
crRNA1564:2119-2141_randomDouble_491	430.197	448.958	425.977	417.298	493.692	476.593
crRNA1564:2119-2141_randomDouble_498	540.93	602.05	516.122	550.824	685.453	613.9
crRNA1564:2119-2141_randomDouble_506	693.874	734.386	624.939	741.097	801.601	683.773
crRNA1564:2119-2141_randomDouble_507	614.466	576.78	568.535	526.735	576.454	570.907
crRNA1564:2119-2141_randomDouble_515	675.05	580.561	538.547	604.435	680.802	647.15
crRNA0245:268-282_LengthVariant	740.063	844.762	919.32	767.956	829.912	921.411
crRNA0245:266-282_LengthVariant	805.309	762.179	717.688	815.822	937.776	893.201
crRNA0245:264-282_LengthVariant	735.805	744.072	797.908	678.738	798.958	849.127
crRNA0245:263-282_LengthVariant	866.306	864.868	922.787	928.421	839.83	761.967
crRNA0245:262-282_LengthVariant	601.91	692.252	860.359	767.007	719.838	519.092
crRNA0245:261-282_LengthVariant	812.328	827.499	907.939	772.697	973.828	884.317
crRNA0245:259-282_LengthVariant	676.421	763.007	892.823	803.543	721.213	686.964
crRNA0245:258-282_LengthVariant	681.866	727.921	846.742	612.131	684.019	668.181
crRNA0245:257-282_LengthVariant	816.985	661.957	854.377	816.344	693.918	702.416
crRNA0245:256-282_LengthVariant	805.419	803.254	1026.19	1389.95	881.997	696.362
crRNA0245:255-282_LengthVariant	709.79	739.289	848.592	733.156	819.519	807.998
crRNA0245:253-282_LengthVariant	671.879	622.934	780.659	759.526	621.795	601.578
crRNA0245:251-282_LengthVariant	846.267	801.616	1114.71	972.995	744.912	732.029
crRNA0245:249-282_LengthVariant	682.292	606.153	636.828	692.449	624.535	610.773
crRNA0245:247-282_LengthVariant	569.894	576.248	510.307	482.036	637.833	623.25
crRNA0565:642-656_LengthVariant	594.6	660.813	498.812	621.584	702.899	528.205
crRNA0565:640-656_LengthVariant	725.026	799.515	837.984	695.352	957.725	986.179
crRNA0565:638-656_LengthVariant	1085.38	1033.28	807.414	777.654	1005.56	949.118
crRNA0565:637-656_LengthVariant	561.91	576.716	683.49	574.18	646.577	571.374
crRNA0565:636-656_LengthVariant	751.761	826.15	760.561	683.542	694.086	746.392
crRNA0565:635-656_LengthVariant	493.621	538.562	492.334	553.81	556.642	465.412
crRNA0565:633-656_LengthVariant	677.695	752.092	737.227	808.811	697.341	599.706
crRNA0565:632-656_LengthVariant	697.386	743.314	675.56	635.953	706.6	579.851
crRNA0565:631-656_LengthVariant	575.882	605.651	572.971	583.548	568.413	533.859
crRNA0565:630-656_LengthVariant	581.321	475.501	523.018	553.279	462.888	537.603
crRNA0565:629-656_LengthVariant	453.177	485.426	476.01	609.323	478.909	445.83
crRNA0565:627-656_LengthVariant	711.769	623.602	1040.72	801.587	514.872	518.974
crRNA0565:625-656_LengthVariant	310.436	285.22	350.84	404.885	264.277	311.421
crRNA0565:623-656_LengthVariant	353.165	354.295	358.357	365.74	330.165	328.218
crRNA0565:621-656_LengthVariant	418.615	456.494	495.566	492.409	421.427	368.976
crRNA0709:852-866_LengthVariant	685.132	643.811	578.239	697.51	714.792	640.612
crRNA0709:850-866_LengthVariant	596.566	668.086	704.287	545.007	741.121	794.895
crRNA0709:848-866_LengthVariant	723.711	813.968	672.364	585.354	614.43	802.973
crRNA0709:847-866_LengthVariant	533.364	567.167	551.167	731.735	592.561	411.465
crRNA0709:846-866_LengthVariant	514.129	447.266	486.962	539.184	399.402	456.351
crRNA0709:845-866_LengthVariant	325.947	359.355	393.931	412.411	283.511	295.324
crRNA0709:843-866_LengthVariant	334.629	336.268	507.299	607.686	243.971	236.058
crRNA0709:842-866_LengthVariant	248.555	273.589	368.895	461.132	227.996	178.876
crRNA0709:841-866_LengthVariant	193.769	195.52	229.796	309.463	123.863	99.3495
crRNA0709:840-866_LengthVariant	351.968	292.561	418.571	510.793	178.21	171.121
crRNA0709:839-866_LengthVariant	222.112	219.047	392.764	344.182	125.301	181.747
crRNA0709:837-866_LengthVariant	245.617	224.086	261.508	368.643	143.066	145.303
crRNA0709:835-866_LengthVariant	326.523	365.351	451.352	552.488	195.781	164.064
crRNA0709:833-866_LengthVariant	274.152	267.945	362.198	415.081	173.157	175.511
crRNA0709:831-866_LengthVariant	208.334	201.175	250.309	322.056	138.141	148.614
crRNA0723:885-899_LengthVariant	1023.48	1115.35	849.092	911.544	1291.34	1077.64
crRNA0723:883-899_LengthVariant	877.665	857.882	847.402	839.822	953.031	796.141
crRNA0723:881-899_LengthVariant	925.828	910.071	931.981	939.603	750.791	808.242
crRNA0723:880-899_LengthVariant	990.359	1036.52	2384.06	2314.46	519.495	491.365
crRNA0723:879-899_LengthVariant	897.345	981.832	1964.41	2209.73	506.626	473.13
crRNA0723:878-899_LengthVariant	848.266	888.999	2636.21	2917.62	259.776	187.061
crRNA0723:876-899_LengthVariant	556.159	755.338	2245.11	2596.6	223.967	204.831
crRNA0723:875-899_LengthVariant	681.37	626.211	2101.14	2684.59	210.815	196.733
crRNA0723:874-899_LengthVariant	450.21	521.154	1614.27	1794.29	167.837	137.536
crRNA0723:873-899_LengthVariant	530.359	537.166	1685.01	1930.97	148.456	134.348
crRNA0723:872-899_LengthVariant	336.966	373.574	1315.39	1525.38	119.316	114.454
crRNA0723:870-899_LengthVariant	369.163	428.398	1400.71	1504.12	134.582	109.129
crRNA0723:868-899_LengthVariant	446.61	554.969	1729.59	1712	124.2	132.219
crRNA0723:866-899_LengthVariant	312.947	335.619	1109.43	1411.42	120.023	93.6813
crRNA0723:864-899_LengthVariant	260.978	195.082	696.937	950.557	58.274	54.6042
crRNA0763:928-942_LengthVariant	768.924	700.579	675.718	563.851	693.618	801.172
crRNA0763:926-942_LengthVariant	520.329	498.352	475.594	428.333	469.476	482.519
crRNA0763:924-942_LengthVariant	461.604	362.968	357.926	473.902	442.964	449.26
crRNA0763:923-942_LengthVariant	256.612	224.408	145.423	221.13	212.162	241.333
crRNA0763:922-942_LengthVariant	439.863	418.729	330.571	400.428	405.711	428.861
crRNA0763:921-942_LengthVariant	414.45	360.188	289.442	370.463	383.149	423.899
crRNA0763:919-942_LengthVariant	322.127	349.508	357.817	398.718	334.713	365.223
crRNA0763:918-942_LengthVariant	421.757	459.789	684.761	647.212	377.651	455.038
crRNA0763:917-942_LengthVariant	416.208	388.484	377.244	411.694	449.415	435.194
crRNA0763:916-942_LengthVariant	337.751	299.445	332.73	339.21	270.757	335.185
crRNA0763:915-942_LengthVariant	285.248	257.6	205.811	247.28	231.191	278.353
crRNA0763:913-942_LengthVariant	264.949	260.928	216.066	288.962	232.154	201.658
crRNA0763:911-942_LengthVariant	364.439	314.418	269.629	319.034	263.862	386.79
crRNA0763:909-942_LengthVariant	266.869	282.36	208.94	214.157	246.039	317.149
crRNA0763:907-942_LengthVariant	274.099	226.862	164.553	180.009	222.703	195.403
crRNA0805:973-987_LengthVariant	834.559	797.949	828.077	760.218	838.048	923.041
crRNA0805:971-987_LengthVariant	960.79	883.653	798.554	656.985	1058.01	989.061
crRNA0805:969-987_LengthVariant	741.302	781.626	979.306	868.642	658.861	717.298
crRNA0805:968-987_LengthVariant	600.49	606.85	791.82	776.866	533.391	523.408
crRNA0805:967-987_LengthVariant	707.633	737.816	1325.61	1275.66	529.43	486.977
crRNA0805:966-987_LengthVariant	802.154	754.406	1477.34	1640.47	375.746	342.933
crRNA0805:964-987_LengthVariant	799.816	740.535	1535.09	1667.11	320.22	323.537
crRNA0805:963-987_LengthVariant	476.326	608.037	1064.9	1257.96	278.715	230.746
crRNA0805:962-987_LengthVariant	508.223	517.321	1056.73	1072.64	250.31	274.288
crRNA0805:961-987_LengthVariant	343.757	420.481	696.925	794.35	139.46	183.347
crRNA0805:960-987_LengthVariant	397.565	362.442	771.243	965.972	238.351	214.446
crRNA0805:958-987_LengthVariant	503.626	471.719	1163.28	1178.71	241.792	218.642
crRNA0805:956-987_LengthVariant	418.881	429.951	927.418	953.887	196.781	190.013
crRNA0805:954-987_LengthVariant	436.511	446.11	962.369	965.502	242.21	201.397
crRNA0805:952-987_LengthVariant	369.762	402.806	836.64	954.058	215.386	156.231
crRNA1316:1633-1647_LengthVariant	761.549	814.952	607.021	723.961	894.639	862.405
crRNA1316:1631-1647_LengthVariant	705.754	716.137	539.335	581.922	780.974	670.234
crRNA1316:1629-1647_LengthVariant	855.158	816.935	841.795	717.527	704.199	873.054
crRNA1316:1628-1647_LengthVariant	680.302	728.372	661.761	805.949	828.266	735.063
crRNA1316:1627-1647_LengthVariant	818.059	801.085	908.821	738.27	843.48	814.97
crRNA1316:1626-1647_LengthVariant	834.93	700.536	666.291	755.832	766.436	763.963
crRNA1316:1624-1647_LengthVariant	601.469	661.376	694.394	768.167	525.597	521.321
crRNA1316:1623-1647_LengthVariant	655.128	599.174	708.482	764.56	591.389	510.76
crRNA1316:1622-1647_LengthVariant	522.646	525.83	463.304	578.273	356.611	367.093
crRNA1316:1621-1647_LengthVariant	606.614	460.6	482.172	645.597	392.536	389.081
crRNA1316:1620-1647_LengthVariant	560.471	483.889	583.255	550.825	485.657	474.96
crRNA1316:1618-1647_LengthVariant	619.837	516.976	573.614	688.679	543.168	559.085
crRNA1316:1616-1647_LengthVariant	415.367	401.118	419.449	462.423	367.515	364.564
crRNA1316:1614-1647_LengthVariant	268.15	258.268	297.765	269.339	162.775	211.132
crRNA1316:1612-1647_LengthVariant	137.802	121.59	155.448	188.676	81.1932	102.049
crRNA1358:1738-1752_LengthVariant	443.297	595.837	498.269	440.509	598.746	536.387
crRNA1358:1736-1752_LengthVariant	610.993	604.328	548.18	685.679	690.524	563.111
crRNA1358:1734-1752_LengthVariant	543.417	628.89	557.347	513.643	609.011	661.768
crRNA1358:1733-1752_LengthVariant	570.018	525.944	479.343	511.858	526.242	647.406
crRNA1358:1732-1752_LengthVariant	674.752	586.196	431.497	400.267	555.961	603.237
crRNA1358:1731-1752_LengthVariant	529.686	593.612	543.142	581.867	559.487	508.718
crRNA1358:1729-1752_LengthVariant	417.719	407.187	397.114	449.639	374.938	402.68
crRNA1358:1728-1752_LengthVariant	416.866	377.198	386.263	397.677	270.858	411.547
crRNA1358:1727-1752_LengthVariant	466.082	330.62	292.999	399.148	336.052	273.364
crRNA1358:1726-1752_LengthVariant	225.96	233.972	198.851	227.61	156.821	204.57
crRNA1358:1725-1752_LengthVariant	200.504	168.894	149.057	186.476	132.896	151.347
crRNA1358:1723-1752_LengthVariant	103.758	93.3221	79.6885	103.769	57.9127	75.3231
crRNA1358:1721-1752_LengthVariant	170.01	157.38	127.887	173.387	113.747	126.65
crRNA1358:1719-1752_LengthVariant	105.592	102.566	70.9488	99.5305	66.5947	96.2449
crRNA1358:1717-1752_LengthVariant	63.1232	64.0347	50.4325	55.1474	36.1567	46.5545
crRNA1476:1974-1988_LengthVariant	143.701	141.832	136.797	123.962	133.887	136.293
crRNA1476:1972-1988_LengthVariant	283.721	250.2	272.56	297.532	245.23	269.432
crRNA1476:1970-1988_LengthVariant	427.347	360.416	390.173	416.4	371.238	407.98
crRNA1476:1969-1988_LengthVariant	367.126	312.052	241.236	286.917	344.552	334.185
crRNA1476:1968-1988_LengthVariant	356.228	314.328	315.159	388.898	301.91	340.391
crRNA1476:1967-1988_LengthVariant	270.046	247.261	247.304	275.57	259.195	296.298
crRNA1476:1965-1988_LengthVariant	176.806	145.278	172.042	226.148	131.988	156.532
crRNA1476:1964-1988_LengthVariant	306.697	340.325	311.77	309.874	374.06	341.138
crRNA1476:1962-1988_LengthVariant	293.527	295.681	270.371	331.822	263.067	328.046
crRNA1476:1961-1988_LengthVariant	366.538	342.003	338.823	357.223	317.227	313.348
crRNA1476:1959-1988_LengthVariant	324.373	305.719	308.002	385.558	340.143	329.743
crRNA1476:1957-1988_LengthVariant	305.53	301.373	301.378	299.513	234.437	241.576
crRNA1476:1955-1988_LengthVariant	386.11	333.323	304.353	481.621	283.502	325.282
crRNA1476:1953-1988_LengthVariant	314.34	247.513	225.236	323.334	225.194	217.033
crRNA1481:1979-1993_LengthVariant	511.383	567.791	508.891	468.153	557.223	551.67
crRNA1481:1977-1993_LengthVariant	336.682	317.754	279.681	282.898	239.961	241.455
crRNA1481:1975-1993_LengthVariant	90.9893	66.602	49.1142	61.8358	47.5329	58.6296
crRNA1481:1974-1993_LengthVariant	266.191	265.483	236.247	196.484	241.308	334.14
crRNA1481:1973-1993_LengthVariant	421.377	378.297	402.072	454.592	419.187	417.084
crRNA1481:1972-1993_LengthVariant	349.129	323.302	392.704	423.656	326.619	352.81
crRNA1481:1970-1993_LengthVariant	431.383	436.966	313.167	405.497	420.088	363.793
crRNA1481:1969-1993_LengthVariant	396.656	358.292	357.858	392.381	378.893	409.2
crRNA1481:1968-1993_LengthVariant	302.877	366.675	337.33	249.381	359.911	384.918
crRNA1481:1967-1993_LengthVariant	244.846	211.315	190.392	198.114	169.443	230.703
crRNA1481:1966-1993_LengthVariant	252.477	247.196	170.365	186.788	205.426	230.321
crRNA1481:1964-1993_LengthVariant	263.555	246.604	241.482	278.268	250.587	273.073
crRNA1481:1962-1993_LengthVariant	321.06	276.702	258.77	317.317	268.622	252.71
crRNA1481:1960-1993_LengthVariant	362.453	380.403	260.941	305.114	351.55	358.864
crRNA1481:1958-1993_LengthVariant	312.478	248.874	237.978	206.744	250.57	331.995
crRNA2016:2-24_intron_1_dist5p_-21_dist3p_516	1025.05	956.118	1587.55	1675.2	516.633	553.1
crRNA2017:5-27_intron_1_dist5p_-18_dist3p_513	1697.47	1566.99	2285.9	2442.75	1022.1	1043.14
crRNA2018:8-30_intron_1_dist5p_-15_dist3p_510	514.43	543.542	568.106	443.51	495.777	565.815
crRNA2019:11-33_intron_1_dist5p_-12_dist3p_507	409.614	438.718	454.614	470.639	447.719	432.451
crRNA2020:14-36_intron_1_dist5p_-9_dist3p_504	558.317	560.247	457.4	512.319	638.86	678.389
crRNA2021:17-39_intron_1_dist5p_-6_dist3p_501	406.766	430.602	431.817	381.252	436.285	432.374
crRNA2022:20-42_intron_1_dist5p_-3_dist3p_498	488.249	562.519	493.823	483.662	565.74	583.252
crRNA2023:45-67_intron_1_dist5p_22_dist3p_473	506.691	475.878	383.689	511.333	562.801	518.613
crRNA2024:48-70_intron_1_dist5p_25_dist3p_470	618.848	584.179	597.916	668.734	632.241	684.811
crRNA2025:51-73_intron_1_dist5p_28_dist3p_467	675.121	626.129	553.347	573.395	709.311	682.553
crRNA2026:54-76_intron_1_dist5p_31_dist3p_464	475.598	456.672	397.644	479.74	501.321	525.906
crRNA2027:57-79_intron_1_dist5p_34_dist3p_461	491.476	448.144	386.07	513.02	644.556	562.051
crRNA2028:60-82_intron_1_dist5p_37_dist3p_458	726.138	723.909	615.701	616.555	687.734	645.222
crRNA2029:63-85_intron_1_dist5p_40_dist3p_455	731.825	766.844	861.083	791.858	800.038	814.995
crRNA2030:66-88_intron_1_dist5p_43_dist3p_452	768.826	820.356	673.54	729.529	919.683	812.771
crRNA2031:69-91_intron_1_dist5p_46_dist3p_449	690.065	746.134	740.126	761.564	845.337	831.564
crRNA2032:72-94_intron_1_dist5p_49_dist3p_446	657.172	713.957	607.245	637.502	739.983	714.06
crRNA2033:75-97_intron_1_dist5p_52_dist3p_443	678.013	701.748	581.617	693.456	738.818	728.843
crRNA2034:78-100_intron_1_dist5p_55_dist3p_440	714.923	787.57	909.954	745.568	752.971	811.806
crRNA2035:81-103_intron_1_dist5p_58_dist3p_437	922.78	1110.36	819.76	962.072	1214.98	1072.02
crRNA2036:84-106_intron_1_dist5p_61_dist3p_434	552.885	533.958	603.339	481.89	464.631	564.634
crRNA2037:89-111_intron_1_dist5p_66_dist3p_429	548.309	556.583	463.789	430.08	540.634	581.585
crRNA2038:94-116_intron_1_dist5p_71_dist3p_424	693.614	745.841	697.27	656.596	745.388	813.086
crRNA2039:99-121_intron_1_dist5p_76_dist3p_419	656.727	678.517	567.618	634.345	720.45	622.699
crRNA2040:104-126_intron_1_dist5p_81_dist3p_414	661.339	712.397	693.62	610.847	658.725	588.442
crRNA2041:109-131_intron_1_dist5p_86_dist3p_409	575.333	626.698	481.052	492.282	607.578	659.122
crRNA2042:114-136_intron_1_dist5p_91_dist3p_404	566.59	619.793	731.285	606.145	585.533	639.44
crRNA2043:119-141_intron_1_dist5p_96_dist3p_399	685.163	805.27	693.357	652.378	830.224	799.295
crRNA2044:124-146_intron_1_dist5p_101_dist3p_394	835.066	867.688	736.116	718.681	838.181	690.422
crRNA2045:149-171_intron_1_dist5p_126_dist3p_369	706.6	649.985	692.089	693.016	891.094	698.917
crRNA2046:174-196_intron_1_dist5p_151_dist3p_344	524.768	611.545	892.306	742.886	519.561	436.609
crRNA2047:367-389_intron_1_dist5p_344_dist3p_151	684.481	673.751	701.728	611.511	690.366	614.045
crRNA2048:392-414_intron_1_dist5p_369_dist3p_126	791.29	830.269	883.312	860.06	886.775	824.492
crRNA2049:417-439_intron_1_dist5p_394_dist3p_101	605.006	674.033	965.48	910.328	621.389	464.482
crRNA2050:422-444_intron_1_dist5p_399_dist3p_96	714.953	670.296	812.25	683.45	618.862	616.355
crRNA2051:427-449_intron_1_dist5p_404_dist3p_91	683.778	686.675	1011.81	958.935	528.202	518.734
crRNA2052:432-454_intron_1_dist5p_409_dist3p_86	744.66	717.986	681.104	755.006	818.897	662.487
crRNA2053:437-459_intron_1_dist5p_414_dist3p_81	569.456	519.267	395.843	591.412	684.715	599.321
crRNA2054:442-464_intron_1_dist5p_419_dist3p_76	591.927	528.903	383.01	495.112	476.625	459.018
crRNA2055:481-503_intron_1_dist5p_458_dist3p_37	837.812	753.795	634.801	723.64	850.51	692.032
crRNA2056:484-506_intron_1_dist5p_461_dist3p_34	860.171	847.802	745.247	773.216	895.148	757.092
crRNA2057:487-509_intron_1_dist5p_464_dist3p_31	692.6	708.338	680.731	593.074	728.603	752.714
crRNA2058:490-512_intron_1_dist5p_467_dist3p_28	698.783	780.337	680.871	654.569	742.068	727.236
crRNA2059:493-515_intron_1_dist5p_470_dist3p_25	706.15	707.329	728.206	750.186	825.266	707.402
crRNA2060:496-518_intron_1_dist5p_473_dist3p_22	468.115	543.106	551.538	528.583	530.128	601.813
crRNA2061:499-521_intron_1_dist5p_476_dist3p_19	616.117	617.207	366.272	423.566	564.123	583.782
crRNA2062:502-524_intron_1_dist5p_479_dist3p_16	578.743	655.072	716.818	542.9	565.031	682.263
crRNA2063:505-527_intron_1_dist5p_482_dist3p_13	698.274	680.262	618.912	750.824	767.779	708.768
crRNA2064:508-530_intron_1_dist5p_485_dist3p_10	602.858	639.988	462.462	535.557	654.288	610.668
crRNA2065:511-533_intron_1_dist5p_488_dist3p_7	617.349	641.491	505.7	579.119	666.143	681.97
crRNA2066:514-536_intron_1_dist5p_491_dist3p_4	546.224	587.57	543.137	562.216	651.542	643.203
crRNA2067:517-539_intron_1_dist5p_494_dist3p_1	599.932	550.41	486.326	507.26	615.917	662.539
crRNA2068:518-540_intron_1_dist5p_495_dist3p_0	657.287	643.561	573.109	467.695	686.89	728.058
crRNA2069:521-543_intron_1_dist5p_498_dist3p_-3	766.599	724.369	689.989	678.411	675.547	729.387
crRNA2070:524-546_intron_1_dist5p_501_dist3p_-6	559.949	616.509	588.208	527.573	672.619	613.481
crRNA2071:527-549_intron_1_dist5p_504_dist3p_-9	564.029	537.121	595.704	660.735	636.011	613.298
crRNA2072:530-552_intron_1_dist5p_507_dist3p_-12	868.472	1004.59	860.835	766.013	1067.92	1069.6
crRNA2073:533-555_intron_1_dist5p_510_dist3p_-15	810.296	788.058	787.893	714.66	907.032	858.172
crRNA2074:2-24_intron_2_dist5p_-21_dist3p_1991	1042.11	1017.14	1068.77	1219.9	1010.03	979.487
crRNA2075:5-27_intron_2_dist5p_-18_dist3p_1988	445.387	437.855	420.759	524.178	481.345	411.192
crRNA2076:8-30_intron_2_dist5p_-15_dist3p_1985	813.083	705.925	879.056	796.134	718.109	840.82
crRNA2077:11-33_intron_2_dist5p_-12_dist3p_1982	440.667	470.851	373.435	384.113	432.461	460.509
crRNA2078:14-36_intron_2_dist5p_-9_dist3p_1979	502.796	540.594	464.87	484.246	501.653	545.341
crRNA2079:17-39_intron_2_dist5p_-6_dist3p_1976	617.538	683.246	665.187	640.512	698.412	654.993
crRNA2080:48-70_intron_2_dist5p_25_dist3p_1945	512.593	475.545	472.761	541.068	548.917	533.168
crRNA2081:51-73_intron_2_dist5p_28_dist3p_1942	447.417	489.157	473.379	450.688	462.059	427.59
crRNA2082:54-76_intron_2_dist5p_31_dist3p_1939	590.242	604.714	536.335	539.947	508.022	555.786
crRNA2083:81-103_intron_2_dist5p_58_dist3p_1912	106.475	103.831	87.9403	117.659	80.5295	100.59
crRNA2084:84-106_intron_2_dist5p_61_dist3p_1909	438.65	383.349	367.027	369.461	357.309	351.932
crRNA2085:89-111_intron_2_dist5p_66_dist3p_1904	558.09	507.187	618.821	537.975	478.167	510.214
crRNA2086:94-116_intron_2_dist5p_71_dist3p_1899	483.389	485.34	713.102	798.229	310.553	273.66
crRNA2087:99-121_intron_2_dist5p_76_dist3p_1894	401.785	370.373	334.358	351.621	405.531	372.523
crRNA2088:104-126_intron_2_dist5p_81_dist3p_1889	476.652	450.264	346.216	498.809	490.533	463.434
crRNA2089:109-131_intron_2_dist5p_86_dist3p_1884	440.299	528.23	456.905	455.184	487.373	555.833
crRNA2090:114-136_intron_2_dist5p_91_dist3p_1879	368.12	363.561	449.424	418.782	358.673	476.655
crRNA2091:119-141_intron_2_dist5p_96_dist3p_1874	644.827	701.267	864.151	654.897	579.158	640.86
crRNA2092:124-146_intron_2_dist5p_101_dist3p_1869	600.126	545.241	467.361	436.805	523.242	588.225
crRNA2093:149-171_intron_2_dist5p_126_dist3p_1844	719.092	668.241	782.827	760.219	797.644	751.148
crRNA2094:174-196_intron_2_dist5p_151_dist3p_1819	613.768	625.923	621.472	545.002	552.534	609.205
crRNA2095:1842-1864_intron_2_dist5p_1819_dist3p_151	532.671	544.857	495.573	465.932	665.712	609.405
crRNA2096:1867-1889_intron_2_dist5p_1844_dist3p_126	268.997	229.494	218.627	335.435	169.303	199.843
crRNA2097:1892-1914_intron_2_dist5p_1869_dist3p_101	341.161	400.876	417.368	426.843	388.636	349.781
crRNA2098:1897-1919_intron_2_dist5p_1874_dist3p_96	181.088	200.873	218.104	233.416	252.077	221.619
crRNA2099:1902-1924_intron_2_dist5p_1879_dist3p_91	336.798	308.912	237.398	357.988	350.861	342.957
crRNA2100:1927-1949_intron_2_dist5p_1904_dist3p_66	380.694	321.338	298.057	351.856	317.279	358.997
crRNA2101:1932-1954_intron_2_dist5p_1909_dist3p_61	64.6098	61.1381	43.3298	50.0217	45.1562	36.9718
crRNA2103:1986-2008_intron_2_dist5p_1963_dist3p_7	346.283	450.4	327.335	317.84	417.065	482.977
crRNA2104:1989-2011_intron_2_dist5p_1966_dist3p_4	431.81	360.887	318.84	401.102	350.563	379.009
crRNA2105:1992-2014_intron_2_dist5p_1969_dist3p_1	267.788	254.645	261.51	257.587	220.622	237.166
crRNA2106:1993-2015_intron_2_dist5p_1970_dist3p_0	226.371	203.121	182.567	186.883	176.224	246.417
crRNA2107:1996-2018_intron_2_dist5p_1973_dist3p_-3	123.034	115.536	108.164	125.366	102.753	140.5
crRNA2108:1999-2021_intron_2_dist5p_1976_dist3p_-6	243.997	223.449	225.677	253.127	189.919	218.218
crRNA2109:2002-2024_intron_2_dist5p_1979_dist3p_-9	247.54	221.724	175.912	220.635	205.362	215.539
crRNA2110:2005-2027_intron_2_dist5p_1982_dist3p_-12	622.698	572.551	558.898	635.928	603.837	569.966
crRNA2111:2008-2030_intron_2_dist5p_1985_dist3p_-15	632.481	629.83	528.224	569.504	763.066	712.915
crRNA2112:2011-2033_intron_2_dist5p_1988_dist3p_-18	762.34	756.501	705.981	641.968	932.763	872.099
crRNA2113:2014-2036_intron_2_dist5p_1991_dist3p_-21	656.574	784.709	2024.63	1903.34	330.854	312.436
crRNA2115:39-61_intron_3_dist5p_16_dist3p_834	225.274	220.596	226.564	207.104	197.565	186.311
crRNA2116:42-64_intron_3_dist5p_19_dist3p_831	660.177	552.608	567.608	586.985	590.224	666.398
crRNA2117:45-67_intron_3_dist5p_22_dist3p_828	492.946	493.929	370.77	390.453	402.962	463.46
crRNA2118:69-91_intron_3_dist5p_46_dist3p_804	418.324	488.213	411.428	424.847	565.459	571.25
crRNA2119:72-94_intron_3_dist5p_49_dist3p_801	568.29	507.532	499.632	573.942	541.976	598.963
crRNA2120:75-97_intron_3_dist5p_52_dist3p_798	666.532	886.177	1013.79	742.208	860.846	765.391
crRNA2121:78-100_intron_3_dist5p_55_dist3p_795	559.009	590.806	593.367	468.193	595.535	613.768
crRNA2122:81-103_intron_3_dist5p_58_dist3p_792	701.8	533.804	648.201	743.562	480.169	446.692
crRNA2123:84-106_intron_3_dist5p_61_dist3p_789	485.061	514.015	444.721	389.569	473.608	496.149
crRNA2124:89-111_intron_3_dist5p_66_dist3p_784	615.835	539.383	551.569	646.267	559.331	637.17
crRNA2125:94-116_intron_3_dist5p_71_dist3p_779	559.916	492.032	424.529	479.31	479.266	508.229
crRNA2128:124-146_intron_3_dist5p_101_dist3p_749	401.378	426.376	408.082	402.109	365.802	424.017
crRNA2129:149-171_intron_3_dist5p_126_dist3p_724	343.72	274.418	258.077	264.556	245.732	285.955
crRNA2131:722-744_intron_3_dist5p_699_dist3p_151	63.0168	61.9018	46.3094	51.1107	40.3909	52.7278
crRNA2132:747-769_intron_3_dist5p_724_dist3p_126	340.069	323.587	235.613	275.709	321.438	309.918
crRNA2133:772-794_intron_3_dist5p_749_dist3p_101	726.708	765.259	786.841	755.821	757.864	783.37
crRNA2134:777-799_intron_3_dist5p_754_dist3p_96	460.203	488.588	414.631	421.025	486.973	423.445
crRNA2135:782-804_intron_3_dist5p_759_dist3p_91	435.286	569.749	524.991	343.606	571.223	575.274
crRNA2136:787-809_intron_3_dist5p_764_dist3p_86	279.394	282.257	288.112	242.248	325.861	372.589
crRNA2137:792-814_intron_3_dist5p_769_dist3p_81	451.944	337.996	364.129	419.135	323.344	326.354
crRNA2138:797-819_intron_3_dist5p_774_dist3p_76	361.787	364.86	359.009	372.251	410.86	359.105
crRNA2139:802-824_intron_3_dist5p_779_dist3p_71	346.068	342.828	319.848	304.057	316.948	345.338
crRNA2140:807-829_intron_3_dist5p_784_dist3p_66	380.189	286.004	404.658	384.922	350.336	374.631
crRNA2141:812-834_intron_3_dist5p_789_dist3p_61	460.26	503.264	558.079	421.475	406.811	450.594
crRNA2142:815-837_intron_3_dist5p_792_dist3p_58	704.261	621.179	734.886	601.794	574.768	690.636
crRNA2143:818-840_intron_3_dist5p_795_dist3p_55	613.347	675.834	706.617	605.47	641.74	652.466
crRNA2144:821-843_intron_3_dist5p_798_dist3p_52	616.068	633.258	652.194	697.552	602.719	664.321
crRNA2145:824-846_intron_3_dist5p_801_dist3p_49	764.156	733.678	636.907	636.632	859.967	810.021
crRNA2146:827-849_intron_3_dist5p_804_dist3p_46	662.174	654.073	620.306	566.408	642.712	817.143
crRNA2147:830-852_intron_3_dist5p_807_dist3p_43	861.141	952.139	938.669	792.76	1098.43	1061.4
crRNA2148:833-855_intron_3_dist5p_810_dist3p_40	719.272	776.663	681.805	651.77	783.711	751.019
crRNA2149:836-858_intron_3_dist5p_813_dist3p_37	536.866	535.107	416.461	484.305	540.942	468.305
crRNA2150:839-861_intron_3_dist5p_816_dist3p_34	547.227	554.005	521.647	539.99	498.436	564.224
crRNA2151:842-864_intron_3_dist5p_819_dist3p_31	507.021	468.862	347.512	514.235	577.557	582.565
crRNA2152:845-867_intron_3_dist5p_822_dist3p_28	143.484	119.51	119.209	124.939	110.971	125.234
crRNA2153:872-894_intron_3_dist5p_849_dist3p_1	90.607	68.7203	54.1725	79.6487	46.2241	68.8916
crRNA2154:873-895_intron_3_dist5p_850_dist3p_0	89.541	52.9773	53.6075	65.0423	38.3398	52.2017
crRNA2156:879-901_intron_3_dist5p_856_dist3p_-6	118.805	90.0009	99.6638	103.088	58.6743	98.1773
crRNA2158:885-907_intron_3_dist5p_862_dist3p_-12	297.235	248.342	232.275	290.399	217.841	199.941
crRNA2159:888-910_intron_3_dist5p_865_dist3p_-15	210.113	175.285	134.387	130.575	165.402	228.762
crRNA2160:891-913_intron_3_dist5p_868_dist3p_-18	636.134	684.599	558.202	590.968	657.845	666.274
crRNA2161:894-916_intron_3_dist5p_871_dist3p_-21	377.322	383.331	430.216	319.474	397.681	418.894
crRNA2162:2-24_intron_4_dist5p_-21_dist3p_1030	1058.81	989.586	1497.15	1695.93	658.059	599.362
crRNA2163:5-27_intron_4_dist5p_-18_dist3p_1027	606.868	625.051	1407.15	1356.14	298.629	306.418
crRNA2164:8-30_intron_4_dist5p_-15_dist3p_1024	823.788	855.578	731.558	807.918	872.029	842.559
crRNA2165:11-33_intron_4_dist5p_-12_dist3p_1021	813.209	834.61	745.207	692.417	845.843	901.509
crRNA2166:14-36_intron_4_dist5p_-9_dist3p_1018	683.402	592.527	564.578	593.136	799.516	802.843
crRNA2167:17-39_intron_4_dist5p_-6_dist3p_1015	613.796	595	615.229	578.738	663.051	594.357
crRNA2168:20-42_intron_4_dist5p_-3_dist3p_1012	623.766	570.78	506.25	516.002	694.683	626.544
crRNA2169:42-64_intron_4_dist5p_19_dist3p_990	614.162	538.372	604.964	591.675	556.608	587.691
crRNA2170:45-67_intron_4_dist5p_22_dist3p_987	371.523	319.151	363.322	379.953	350.127	368.711
crRNA2171:66-88_intron_4_dist5p_43_dist3p_966	511.42	471.993	377.572	426.841	503.43	525.729
crRNA2172:69-91_intron_4_dist5p_46_dist3p_963	996.518	1017.9	844.954	947.248	1065.91	924.678
crRNA2173:72-94_intron_4_dist5p_49_dist3p_960	638.683	651.77	602.048	616.856	682.465	696.13
crRNA2174:75-97_intron_4_dist5p_52_dist3p_957	997.584	913.806	843.14	1116.64	986.677	804.754
crRNA2175:78-100_intron_4_dist5p_55_dist3p_954	643.616	634.643	584.842	722.707	655.256	633.86
crRNA2176:81-103_intron_4_dist5p_58_dist3p_951	626.277	638.836	481.229	574.88	634.14	528.889
crRNA2177:84-106_intron_4_dist5p_61_dist3p_948	939.282	905.544	764.963	745.55	920.064	837.298
crRNA2178:89-111_intron_4_dist5p_66_dist3p_943	834.274	875.379	698.731	838.676	912.755	1032.24
crRNA2179:94-116_intron_4_dist5p_71_dist3p_938	633.876	648.907	624.837	547.761	692.646	709.373
crRNA2180:99-121_intron_4_dist5p_76_dist3p_933	573.69	517.4	524.513	538.912	641.658	594.202
crRNA2181:104-126_intron_4_dist5p_81_dist3p_928	539.124	512.921	408.449	483.045	595.83	511.197
crRNA2182:109-131_intron_4_dist5p_86_dist3p_923	210.848	238.679	167.35	200.791	225.124	249.534
crRNA2183:149-171_intron_4_dist5p_126_dist3p_883	529.065	480.736	529.252	525.365	432.508	445.699
crRNA2184:906-928_intron_4_dist5p_883_dist3p_126	308.536	259.499	267.354	287.628	255.479	275.567
crRNA2185:931-953_intron_4_dist5p_908_dist3p_101	131.841	142.618	129.64	133.941	104.489	116.39
crRNA2186:936-958_intron_4_dist5p_913_dist3p_96	332.314	324.298	251.27	320.598	292.863	378.23
crRNA2187:941-963_intron_4_dist5p_918_dist3p_91	391.19	333.902	298.946	364.811	313.849	380.533
crRNA2188:946-968_intron_4_dist5p_923_dist3p_86	245.911	295.45	282.307	275.756	269.997	263.361
crRNA2190:971-993_intron_4_dist5p_948_dist3p_61	75.5533	62.4815	66.3646	77.1296	38.0499	60.6611
crRNA2191:974-996_intron_4_dist5p_951_dist3p_58	114.371	106.734	88.3857	132.806	95.9362	91.9258
crRNA2192:977-999_intron_4_dist5p_954_dist3p_55	254.285	192.756	181.468	203.941	188.089	245.9
crRNA2193:980-1002_intron_4_dist5p_957_dist3p_52	364.038	309.248	285.788	337.418	255.676	385.813
crRNA2194:983-1005_intron_4_dist5p_960_dist3p_49	487.439	478.623	362.059	426.55	450.84	550.98
crRNA2195:986-1008_intron_4_dist5p_963_dist3p_46	611.547	581.376	450.226	601.702	609.689	662.679
crRNA2196:989-1011_intron_4_dist5p_966_dist3p_43	387.783	452.376	415.911	354.669	433.308	490.756
crRNA2197:992-1014_intron_4_dist5p_969_dist3p_40	476.349	525.897	392.672	482.395	519.752	489.402
crRNA2198:995-1017_intron_4_dist5p_972_dist3p_37	487.577	500.688	519.192	506.817	532.31	477.549
crRNA2199:998-1020_intron_4_dist5p_975_dist3p_34	661.28	686.678	539.41	540.158	695.984	728.446
crRNA2200:1001-1023_intron_4_dist5p_978_dist3p_31	584.907	633.333	612.305	554.99	651.632	683.605
crRNA2201:1004-1026_intron_4_dist5p_981_dist3p_28	549.27	497.949	540.604	492.652	528.484	510.595
crRNA2202:1007-1029_intron_4_dist5p_984_dist3p_25	388.893	414.208	372.613	397.484	508.237	539.047
crRNA2203:1010-1032_intron_4_dist5p_987_dist3p_22	521.743	492.476	433.381	391.55	529.174	541.806
crRNA2204:1032-1054_intron_4_dist5p_1009_dist3p_0	527.854	558.636	402.902	447.421	632.694	555.39
crRNA2205:1035-1057_intron_4_dist5p_1012_dist3p_-3	753.521	759.34	694.053	703.371	888.044	849.427
crRNA2206:1038-1060_intron_4_dist5p_1015_dist3p_-6	529.148	498.499	552.642	513.575	509.726	562.222
crRNA2207:1041-1063_intron_4_dist5p_1018_dist3p_-9	372.421	346.901	353.79	454.784	359.986	346.141
crRNA2208:1044-1066_intron_4_dist5p_1021_dist3p_-12	286.257	295.848	194.779	252.417	201.626	239.355
crRNA2209:1047-1069_intron_4_dist5p_1024_dist3p_-15	405.384	369.748	308.875	344.244	352.038	406.124
crRNA2210:1050-1072_intron_4_dist5p_1027_dist3p_-18	219.375	189.466	167.729	231.165	126.967	151.044
crRNA2211:1053-1075_intron_4_dist5p_1030_dist3p_-21	1113.39	1053.89	1028.07	1135.71	1020.28	971.529
crRNA2212:2-24_intron_5_dist5p_-21_dist3p_4270	575.878	689.485	704.483	552.028	499.571	542.12
crRNA2213:5-27_intron_5_dist5p_-18_dist3p_4267	733.211	702.877	1092.7	1098.92	450.007	410.766
crRNA2214:8-30_intron_5_dist5p_-15_dist3p_4264	688.307	662.535	690.567	698.099	821.669	716.48
crRNA2215:11-33_intron_5_dist5p_-12_dist3p_4261	683.867	745.99	603.961	644.818	749.179	721.298
crRNA2216:36-58_intron_5_dist5p_13_dist3p_4236	479.061	429.172	426.638	445.242	441.573	446.497
crRNA2217:39-61_intron_5_dist5p_16_dist3p_4233	595.875	724.009	696.655	563.73	714.479	650.357
crRNA2218:42-64_intron_5_dist5p_19_dist3p_4230	747.462	710.413	695.821	849.497	832.184	712.78
crRNA2219:45-67_intron_5_dist5p_22_dist3p_4227	652.739	676.066	565.03	636.911	739.326	704.38
crRNA2220:48-70_intron_5_dist5p_25_dist3p_4224	1020.71	985.702	931.947	812.399	1176.88	1015.09
crRNA2221:51-73_intron_5_dist5p_28_dist3p_4221	760.258	845.368	925.024	826.156	800.325	750.986
crRNA2222:54-76_intron_5_dist5p_31_dist3p_4218	906.271	892.395	1112.02	1151.27	702.292	670.022
crRNA2223:57-79_intron_5_dist5p_34_dist3p_4215	574.021	552.551	702.12	769.137	463.679	503.47
crRNA2224:60-82_intron_5_dist5p_37_dist3p_4212	365.854	329.546	443.223	410.925	188.954	246.431
crRNA2225:63-85_intron_5_dist5p_40_dist3p_4209	155.703	153.84	117.584	134.839	83.0837	120.175
crRNA2226:69-91_intron_5_dist5p_46_dist3p_4203	85.1221	65.9218	52.7915	82.0212	40.3234	61.7463
crRNA2229:78-100_intron_5_dist5p_55_dist3p_4194	167.812	142.094	173.958	204.387	131.613	163.753
crRNA2230:81-103_intron_5_dist5p_58_dist3p_4191	266.214	218.51	241.419	293.809	207.294	211.47
crRNA2231:84-106_intron_5_dist5p_61_dist3p_4188	155.735	153.801	129.841	181.155	106.089	108.169
crRNA2232:89-111_intron_5_dist5p_66_dist3p_4183	237.594	213.191	201.3	283.939	209.319	247.309
crRNA2233:94-116_intron_5_dist5p_71_dist3p_4178	325.528	301.079	234.332	298.702	241.899	260.996
crRNA2234:99-121_intron_5_dist5p_76_dist3p_4173	351.784	326.787	316.091	423.004	330.624	353.718
crRNA2235:104-126_intron_5_dist5p_81_dist3p_4168	674.558	680.506	731.389	665.543	523.208	446.933
crRNA2236:109-131_intron_5_dist5p_86_dist3p_4163	485.42	530.053	505.385	461.684	557.801	510.514
crRNA2237:114-136_intron_5_dist5p_91_dist3p_4158	547.709	468.791	501.343	431.217	504.163	582.516
crRNA2238:119-141_intron_5_dist5p_96_dist3p_4153	498.472	507.559	565.131	554.616	476.984	456.22
crRNA2239:124-146_intron_5_dist5p_101_dist3p_4148	455.945	386.414	380.644	479.135	353.956	335.697
crRNA2240:149-171_intron_5_dist5p_126_dist3p_4123	337.239	335.721	289.804	326.72	337.336	350.844
crRNA2241:174-196_intron_5_dist5p_151_dist3p_4098	814.506	841.881	895.263	614.747	809.886	900.739
crRNA2242:4121-4143_intron_5_dist5p_4098_dist3p_151	296.02	273.154	250.797	220.679	221.509	238.793
crRNA2243:4146-4168_intron_5_dist5p_4123_dist3p_126	360.678	336.411	246.914	326.095	306.897	380.034
crRNA2244:4211-4233_intron_5_dist5p_4188_dist3p_61	307.762	273.884	243.194	297.166	304.165	367.868
crRNA2245:4214-4236_intron_5_dist5p_4191_dist3p_58	423.573	401.477	359.413	365.474	408.338	470.282
crRNA2246:4217-4239_intron_5_dist5p_4194_dist3p_55	418.93	373.767	258.214	393.57	375.252	384.24
crRNA2247:4220-4242_intron_5_dist5p_4197_dist3p_52	331.318	288.563	230.19	366.111	278.241	257.337
crRNA2249:4290-4312_intron_5_dist5p_4267_dist3p_-18	157.839	165.7	181.311	165.446	127.059	146.921
crRNA2250:4293-4315_intron_5_dist5p_4270_dist3p_-21	439.879	380.994	303.695	326.727	289.33	380.788
crRNA2251:2-24_intron_6_dist5p_-21_dist3p_5396	1356.23	1334.09	1449.56	1383.23	1453.73	1422.15
crRNA2252:5-27_intron_6_dist5p_-18_dist3p_5393	566.198	548.897	658.501	548.63	533.533	507.422
crRNA2253:8-30_intron_6_dist5p_-15_dist3p_5390	629.488	534.628	420.176	535.964	643.729	611.711
crRNA2254:11-33_intron_6_dist5p_-12_dist3p_5387	609.311	599.199	638.597	647.227	567.08	706.487
crRNA2255:14-36_intron_6_dist5p_-9_dist3p_5384	546.997	590.575	453.534	532.191	560.077	641.535
crRNA2256:17-39_intron_6_dist5p_-6_dist3p_5381	564.501	444.213	415.221	535.259	451.483	483.833
crRNA2257:20-42_intron_6_dist5p_-3_dist3p_5378	654.963	701.082	529.025	600.66	766.405	747.317
crRNA2258:23-45_intron_6_dist5p_0_dist3p_5375	396.654	391.224	391.125	393.708	405.124	337.905
crRNA2259:24-46_intron_6_dist5p_1_dist3p_5374	414.654	363.157	294.379	396.442	353.701	410.725
crRNA2260:27-49_intron_6_dist5p_4_dist3p_5371	129.144	103.64	92.3962	97.5311	76.0325	115.175
crRNA2261:48-70_intron_6_dist5p_25_dist3p_5350	425.766	402.641	402.198	330.622	410.66	428.45
crRNA2262:51-73_intron_6_dist5p_28_dist3p_5347	524.75	593.037	535.901	480.578	626.106	596.282
crRNA2263:54-76_intron_6_dist5p_31_dist3p_5344	232.128	235.179	139.313	194.913	189.14	267.605
crRNA2264:57-79_intron_6_dist5p_34_dist3p_5341	366.132	312.877	355.526	338.739	386.275	358.011
crRNA2265:60-82_intron_6_dist5p_37_dist3p_5338	362.958	317.54	292.276	316.355	291.494	331.829
crRNA2266:63-85_intron_6_dist5p_40_dist3p_5335	280.318	298.975	305.04	323.881	275.665	268.658
crRNA2267:66-88_intron_6_dist5p_43_dist3p_5332	551.677	515.324	543.961	508.493	536.086	494.467
crRNA2268:69-91_intron_6_dist5p_46_dist3p_5329	506.995	647.77	568.511	475.629	655.537	624.281
crRNA2269:72-94_intron_6_dist5p_49_dist3p_5326	486.705	497.493	422.821	421.875	553.669	552.821
crRNA2270:75-97_intron_6_dist5p_52_dist3p_5323	556.502	515.433	587.948	680.829	416.737	471.253
crRNA2271:78-100_intron_6_dist5p_55_dist3p_5320	574.659	586.344	1081.56	1142.98	325.183	312.134
crRNA2272:81-103_intron_6_dist5p_58_dist3p_5317	583.924	524.837	877.75	883.712	443.137	440.88
crRNA2273:174-196_intron_6_dist5p_151_dist3p_5224	798.543	885.44	795.735	813.077	801.649	678.315
crRNA2274:5247-5269_intron_6_dist5p_5224_dist3p_151	427.502	445.769	379.073	462.948	420.556	524.585
crRNA2275:5272-5294_intron_6_dist5p_5249_dist3p_126	314.578	298.002	301.919	328.468	327.323	337.725
crRNA2276:5297-5319_intron_6_dist5p_5274_dist3p_101	686.336	641.481	636.324	544.356	757.556	619.805
crRNA2277:5302-5324_intron_6_dist5p_5279_dist3p_96	459.691	540.656	432.26	447.709	668.831	508.798
crRNA2278:5307-5329_intron_6_dist5p_5284_dist3p_91	445.212	482.705	337.692	402.013	458.044	370.194
crRNA2279:5312-5334_intron_6_dist5p_5289_dist3p_86	690.315	675.123	660.751	684.904	839.703	832.303
crRNA2280:5317-5339_intron_6_dist5p_5294_dist3p_81	485.746	489.175	501.76	585.536	519.169	484.12
crRNA2281:5322-5344_intron_6_dist5p_5299_dist3p_76	482.383	534.004	544.655	377.26	535.513	537.799
crRNA2282:5327-5349_intron_6_dist5p_5304_dist3p_71	530.095	512.176	529.655	376.418	532.96	492.393
crRNA2283:5332-5354_intron_6_dist5p_5309_dist3p_66	730.7	764.32	861.174	824.451	687.182	672.246
crRNA2284:5337-5359_intron_6_dist5p_5314_dist3p_61	562.768	677.418	564.49	530.842	704.829	638.046
crRNA2285:5340-5362_intron_6_dist5p_5317_dist3p_58	559.752	699.767	888.37	848.782	466.854	456.246
crRNA2286:5343-5365_intron_6_dist5p_5320_dist3p_55	663.873	708.86	864.171	600.948	669.228	693.742
crRNA2287:5346-5368_intron_6_dist5p_5323_dist3p_52	683.523	878.582	855.238	968.895	791.257	688.134
crRNA2288:5349-5371_intron_6_dist5p_5326_dist3p_49	637.696	644.988	578.996	690.387	631.995	593.322
crRNA2289:5352-5374_intron_6_dist5p_5329_dist3p_46	632.659	608.29	547.327	500.164	674.592	761.483
crRNA2290:5355-5377_intron_6_dist5p_5332_dist3p_43	826.851	780.211	680.014	703.729	846.339	897.152
crRNA2291:5358-5380_intron_6_dist5p_5335_dist3p_40	518.526	601.906	579.939	610.272	665.265	547.708
crRNA2292:5361-5383_intron_6_dist5p_5338_dist3p_37	886.871	833.866	852.977	873.761	776.689	800.823
crRNA2293:5364-5386_intron_6_dist5p_5341_dist3p_34	511.884	525.743	520.643	501.947	592.171	595.458
crRNA2294:5367-5389_intron_6_dist5p_5344_dist3p_31	414.717	419.501	429.753	335.245	355.168	337.61
crRNA2295:5370-5392_intron_6_dist5p_5347_dist3p_28	463.425	500.753	514.285	507.931	397.159	480.147
crRNA2296:5373-5395_intron_6_dist5p_5350_dist3p_25	601.196	521.759	515.524	550.684	594.62	664.537
crRNA2297:5376-5398_intron_6_dist5p_5353_dist3p_22	622.214	595.879	654.502	637.878	600.838	716.431
crRNA2298:5379-5401_intron_6_dist5p_5356_dist3p_19	407.062	387.075	358.82	383.393	344.631	357.582
crRNA2299:5382-5404_intron_6_dist5p_5359_dist3p_16	295.488	245.879	226.893	275.889	280.6	304.698
crRNA2300:5385-5407_intron_6_dist5p_5362_dist3p_13	556.683	528.581	487.807	597.889	652.291	664.765
crRNA2301:5388-5410_intron_6_dist5p_5365_dist3p_10	616.228	536.822	541.081	571.609	527.332	586.901
crRNA2302:5391-5413_intron_6_dist5p_5368_dist3p_7	418.986	352.147	352.619	404	338.977	391.071
crRNA2303:5394-5416_intron_6_dist5p_5371_dist3p_4	412.382	432.857	319.553	279.22	372.292	413.231
crRNA2304:5397-5419_intron_6_dist5p_5374_dist3p_1	283.598	250.117	216.146	254.813	278.324	310.416
crRNA2305:5398-5420_intron_6_dist5p_5375_dist3p_0	283.077	260.942	242.034	200.655	239.22	317.221
crRNA2306:5401-5423_intron_6_dist5p_5378_dist3p_-3	455.455	488.965	485.375	448.697	475.729	567.803
crRNA2307:2-24_intron_7_dist5p_-21_dist3p_510	492.039	404.823	803.587	915.083	207.89	278.722
crRNA2308:5-27_intron_7_dist5p_-18_dist3p_507	593.369	639.579	1010.76	835.237	482.013	530.79
crRNA2309:8-30_intron_7_dist5p_-15_dist3p_504	603.203	565.793	516.423	573.311	727.266	672.648
crRNA2310:11-33_intron_7_dist5p_-12_dist3p_501	644.65	706.228	673.896	700.043	729.889	642.699
crRNA2311:14-36_intron_7_dist5p_-9_dist3p_498	531.899	617.183	525.699	586.947	528.699	471.629
crRNA2312:17-39_intron_7_dist5p_-6_dist3p_495	743.823	748.822	663.292	594.889	728.636	654.984
crRNA2313:20-42_intron_7_dist5p_-3_dist3p_492	657.333	747.555	731.946	696.207	793.701	675.094
crRNA2314:23-45_intron_7_dist5p_0_dist3p_489	674.923	712.799	765.151	693.119	789.301	851.825
crRNA2315:24-46_intron_7_dist5p_1_dist3p_488	786.577	706.184	998.923	941.304	552.723	442.869
crRNA2316:27-49_intron_7_dist5p_4_dist3p_485	589.277	621.962	969.497	1142.71	394.162	317.777
crRNA2317:66-88_intron_7_dist5p_43_dist3p_446	400.678	430.044	379.627	342.786	378.756	364.242
crRNA2318:69-91_intron_7_dist5p_46_dist3p_443	333.863	265.357	295.572	343.474	328.656	301.012
crRNA2319:72-94_intron_7_dist5p_49_dist3p_440	425.489	537.358	579.427	464.356	419.47	337.1
crRNA2320:75-97_intron_7_dist5p_52_dist3p_437	500.47	484.713	585.117	563.159	420.826	527.226
crRNA2321:78-100_intron_7_dist5p_55_dist3p_434	693.976	781.099	729.777	638.25	731.724	734.308
crRNA2322:81-103_intron_7_dist5p_58_dist3p_431	571.284	559.839	592.777	547.729	616.225	694.141
crRNA2324:89-111_intron_7_dist5p_66_dist3p_423	569.686	544.468	622.972	651.996	485.87	537.801
crRNA2325:94-116_intron_7_dist5p_71_dist3p_418	339.324	383.433	347.647	292.407	347.291	322.981
crRNA2326:99-121_intron_7_dist5p_76_dist3p_413	444.293	376.529	516.57	412.118	377.305	473.679
crRNA2327:104-126_intron_7_dist5p_81_dist3p_408	453.105	412.327	521.138	521.741	528.266	484.65
crRNA2328:109-131_intron_7_dist5p_86_dist3p_403	481.129	507.799	501.547	475.232	547.377	580.45
crRNA2329:114-136_intron_7_dist5p_91_dist3p_398	497.368	481.504	576.048	450.329	449.344	459.467
crRNA2330:119-141_intron_7_dist5p_96_dist3p_393	600.046	609.925	611.365	486.902	657.041	610.79
crRNA2331:124-146_intron_7_dist5p_101_dist3p_388	648.311	760.199	774.063	574.981	745.914	680.763
crRNA2332:149-171_intron_7_dist5p_126_dist3p_363	263.857	265.878	285.719	256.33	193.407	246.697
crRNA2333:174-196_intron_7_dist5p_151_dist3p_338	568.022	583.84	597.04	687.058	618.781	565.438
crRNA2334:361-383_intron_7_dist5p_338_dist3p_151	690.731	704.217	658.223	607.498	788.429	721.007
crRNA2335:426-448_intron_7_dist5p_403_dist3p_86	610.395	536.014	552.253	460.113	495.125	653.11
crRNA2336:431-453_intron_7_dist5p_408_dist3p_81	675.472	642.348	608.684	642.41	701.644	645.285
crRNA2337:436-458_intron_7_dist5p_413_dist3p_76	872.502	912.5	923.187	959.307	1054.44	807.005
crRNA2338:441-463_intron_7_dist5p_418_dist3p_71	711.156	893.209	772.327	702.282	891.696	752.328
crRNA2339:446-468_intron_7_dist5p_423_dist3p_66	437.03	429.986	489.595	436.447	484.712	486.687
crRNA2340:451-473_intron_7_dist5p_428_dist3p_61	570.914	543.289	644.809	655.712	694.098	684.463
crRNA2341:454-476_intron_7_dist5p_431_dist3p_58	535.33	567.623	578.095	484.844	665.005	533.132
crRNA2342:457-479_intron_7_dist5p_434_dist3p_55	545.675	686.576	847.026	696.272	585.686	607.793
crRNA2343:460-482_intron_7_dist5p_437_dist3p_52	513.205	606.635	501.532	477.904	686.068	634.501
crRNA2344:463-485_intron_7_dist5p_440_dist3p_49	704.308	577.606	685.371	712.998	689.161	628.504
crRNA2345:466-488_intron_7_dist5p_443_dist3p_46	512.407	460.479	428.056	479.499	487.301	426.379
crRNA2346:469-491_intron_7_dist5p_446_dist3p_43	780.948	773.939	718.198	762.242	797.674	709.999
crRNA2347:472-494_intron_7_dist5p_449_dist3p_40	588.634	667.301	660.057	607.479	734.847	567.014
crRNA2348:475-497_intron_7_dist5p_452_dist3p_37	532.671	473.958	419.772	459.292	573.898	517.601
crRNA2349:478-500_intron_7_dist5p_455_dist3p_34	541.411	547.571	546.818	635.142	430.027	444.5
crRNA2350:481-503_intron_7_dist5p_458_dist3p_31	718.588	694.905	631.925	560.855	579.736	675.428
crRNA2351:484-506_intron_7_dist5p_461_dist3p_28	657.534	701.369	656.579	598.767	844.689	824.659
crRNA2352:487-509_intron_7_dist5p_464_dist3p_25	460.665	496.869	468.562	441.677	544.792	576.268
crRNA2353:490-512_intron_7_dist5p_467_dist3p_22	705.126	749.11	1287.68	1132.2	481.395	577.041
crRNA2354:493-515_intron_7_dist5p_470_dist3p_19	425.844	424.727	421.969	469.907	429.27	385.985
crRNA2355:496-518_intron_7_dist5p_473_dist3p_16	441.884	439.816	521.529	563.077	446.525	487.942
crRNA2356:499-521_intron_7_dist5p_476_dist3p_13	560.684	606.131	564.049	659.203	595.992	624.295
crRNA2357:502-524_intron_7_dist5p_479_dist3p_10	470.871	432.715	370.947	474.008	431.711	487.329
crRNA2358:505-527_intron_7_dist5p_482_dist3p_7	623.478	471.148	471.927	603.23	474.395	579.16
crRNA2359:508-530_intron_7_dist5p_485_dist3p_4	442.219	409.355	633.33	724.907	309.633	315.423
crRNA2360:511-533_intron_7_dist5p_488_dist3p_1	434.618	417.568	615.117	552.166	394.029	472.879
crRNA2361:512-534_intron_7_dist5p_489_dist3p_0	469.725	544.132	549.351	444.372	576.79	431.657
crRNA2362:515-537_intron_7_dist5p_492_dist3p_-3	503.705	537.947	774.541	809.486	350.206	331.074
crRNA2363:518-540_intron_7_dist5p_495_dist3p_-6	717.107	670.451	752.665	823.765	627.327	591.988
crRNA2364:521-543_intron_7_dist5p_498_dist3p_-9	569.435	540.185	506.77	534.391	649.87	603.462
crRNA2365:524-546_intron_7_dist5p_501_dist3p_-12	461.742	427.032	480.545	392.822	541.289	541.678
crRNA2366:527-549_intron_7_dist5p_504_dist3p_-15	565.59	566.966	460.002	470.699	574.146	482.267
crRNA2367:530-552_intron_7_dist5p_507_dist3p_-18	650.447	737.365	1846.5	2045.72	375.779	310.264
crRNA2368:533-555_intron_7_dist5p_510_dist3p_-21	1162.94	1033.6	1368.97	1708.8	887.321	853.433
crRNA2369:2-24_intron_8_dist5p_-21_dist3p_1987	1141.44	1239.77	1421.04	1517.44	997.976	945.228
crRNA2370:5-27_intron_8_dist5p_-18_dist3p_1984	764.847	778.9	1060.83	1042.77	721.957	713.066
crRNA2371:8-30_intron_8_dist5p_-15_dist3p_1981	721.681	716.211	555.53	586.754	686.452	752.032
crRNA2373:14-36_intron_8_dist5p_-9_dist3p_1975	743.693	827.907	618.195	662.064	792.728	694.182
crRNA2374:17-39_intron_8_dist5p_-6_dist3p_1972	921.908	816.412	793.958	1025.04	869.24	814.763
crRNA2375:20-42_intron_8_dist5p_-3_dist3p_1969	682.417	814.471	787.818	744.406	883.888	729.126
crRNA2376:23-45_intron_8_dist5p_0_dist3p_1966	958.345	1049.77	940.774	1025.95	967.078	859.052
crRNA2377:24-46_intron_8_dist5p_1_dist3p_1965	985.681	1017.03	943.999	822.125	1025.22	1123.19
crRNA2378:27-49_intron_8_dist5p_4_dist3p_1962	857.694	882.815	870.945	909.404	657.503	689.925
crRNA2379:30-52_intron_8_dist5p_7_dist3p_1959	795.397	830.208	751.413	856.991	814.967	880.954
crRNA2380:33-55_intron_8_dist5p_10_dist3p_1956	677.418	651.645	786.246	734.029	565.015	640.745
crRNA2381:36-58_intron_8_dist5p_13_dist3p_1953	700.744	772.04	652.385	744.952	875.256	856.196
crRNA2382:39-61_intron_8_dist5p_16_dist3p_1950	911.52	893.594	807.583	807.547	917.14	977.87
crRNA2383:42-64_intron_8_dist5p_19_dist3p_1947	603.077	606.425	714.894	804.611	638.181	566.563
crRNA2384:45-67_intron_8_dist5p_22_dist3p_1944	628.008	661.291	625.032	687.349	598.902	587.619
crRNA2385:48-70_intron_8_dist5p_25_dist3p_1941	658.535	604.756	783.133	946.69	524.676	544.704
crRNA2386:51-73_intron_8_dist5p_28_dist3p_1938	863.739	915.979	865.715	826.033	746.243	730.509
crRNA2387:54-76_intron_8_dist5p_31_dist3p_1935	697.742	702.25	805.706	838.239	650.347	572.758
crRNA2388:57-79_intron_8_dist5p_34_dist3p_1932	607.512	557.659	567.405	463.96	563.1	601.164
crRNA2389:60-82_intron_8_dist5p_37_dist3p_1929	531.498	606.928	572.749	523.428	500.659	506.534
crRNA2390:63-85_intron_8_dist5p_40_dist3p_1926	529.756	427.98	389.09	540.321	423.683	418.465
crRNA2392:69-91_intron_8_dist5p_46_dist3p_1920	502.33	491.094	456.451	496.068	412.974	413.217
crRNA2393:72-94_intron_8_dist5p_49_dist3p_1917	478.817	469.114	554.413	663.617	337.925	349.663
crRNA2394:75-97_intron_8_dist5p_52_dist3p_1914	596.407	576.833	515.592	696.672	689.034	492.131
crRNA2395:78-100_intron_8_dist5p_55_dist3p_1911	537.564	497.316	458.917	449.317	503.828	454.341
crRNA2396:81-103_intron_8_dist5p_58_dist3p_1908	954.136	954.122	870.274	976.847	1037.58	965.186
crRNA2397:84-106_intron_8_dist5p_61_dist3p_1905	735.543	687.981	777.855	915.342	616.237	558.424
crRNA2398:89-111_intron_8_dist5p_66_dist3p_1900	670.619	610.348	574.366	532.338	671.179	777.62
crRNA2399:94-116_intron_8_dist5p_71_dist3p_1895	582.503	564.937	610.959	721.41	551.802	569.71
crRNA2400:99-121_intron_8_dist5p_76_dist3p_1890	516.983	560.635	477.344	452.321	462.5	512.017
crRNA2402:109-131_intron_8_dist5p_86_dist3p_1880	360.188	352.562	425.713	399.683	249.945	296.192
crRNA2403:114-136_intron_8_dist5p_91_dist3p_1875	332.225	326.33	274.372	294.727	254.243	287.983
crRNA2404:174-196_intron_8_dist5p_151_dist3p_1815	744.332	685.96	676.86	698.508	783.578	734.127
crRNA2405:1838-1860_intron_8_dist5p_1815_dist3p_151	564.309	522.594	504.919	402.32	503.806	502.102
crRNA2406:1888-1910_intron_8_dist5p_1865_dist3p_101	509.479	496.959	366.935	453.671	478.502	431.913
crRNA2407:1893-1915_intron_8_dist5p_1870_dist3p_96	377.595	371.584	318.917	328.682	338.984	340.431
crRNA2408:1898-1920_intron_8_dist5p_1875_dist3p_91	507.48	415.694	377.597	528.159	355.341	488.059
crRNA2409:1903-1925_intron_8_dist5p_1880_dist3p_86	448.167	463.374	627.08	716.799	342.181	328.795
crRNA2410:1908-1930_intron_8_dist5p_1885_dist3p_81	290.102	306.185	324.504	227.174	274.322	320.331
crRNA2411:1913-1935_intron_8_dist5p_1890_dist3p_76	181.617	165.646	162.251	186.885	134.849	151.169
crRNA2412:1918-1940_intron_8_dist5p_1895_dist3p_71	141.59	127.713	132.063	128.395	95.8569	150.744
crRNA2413:1928-1950_intron_8_dist5p_1905_dist3p_61	48.2603	51.0691	49.6186	71.2281	49.5074	46.9452
crRNA2414:1931-1953_intron_8_dist5p_1908_dist3p_58	226.434	162.001	150.898	202.94	164.338	154.833
crRNA2415:1934-1956_intron_8_dist5p_1911_dist3p_55	169.216	160.529	133.93	133.408	133.226	163.353
crRNA2416:1937-1959_intron_8_dist5p_1914_dist3p_52	206.02	186.991	201.588	191.39	171.1	195.637
crRNA2417:1940-1962_intron_8_dist5p_1917_dist3p_49	318.282	313.877	259.555	303.394	405.544	387.404
crRNA2418:1943-1965_intron_8_dist5p_1920_dist3p_46	339.583	346.274	359.808	423.333	313.781	346.801
crRNA2419:1946-1968_intron_8_dist5p_1923_dist3p_43	240.421	236.095	180.997	195.929	268.843	193.935
crRNA2420:1949-1971_intron_8_dist5p_1926_dist3p_40	468.926	360.412	342.807	443.991	362.552	467.178
crRNA2421:1952-1974_intron_8_dist5p_1929_dist3p_37	393.596	398.025	358.935	364.282	351.361	388.409
crRNA2422:1992-2014_intron_8_dist5p_1969_dist3p_-3	479.347	461.794	405.336	511.784	497.55	421.898
crRNA2423:1995-2017_intron_8_dist5p_1972_dist3p_-6	441.251	443.377	479.574	417.056	412.703	605.069
crRNA2424:1998-2020_intron_8_dist5p_1975_dist3p_-9	614.786	608.488	608.712	551.385	629.219	598.43
crRNA2425:2001-2023_intron_8_dist5p_1978_dist3p_-12	445.061	438.002	373.729	372.155	398.042	463.166
crRNA2426:2004-2026_intron_8_dist5p_1981_dist3p_-15	629.953	603.573	551.942	479.411	588.669	591.413
crRNA2427:2007-2029_intron_8_dist5p_1984_dist3p_-18	586.489	582.104	798.446	830.771	546.846	585.062
crRNA2428:2010-2032_intron_8_dist5p_1987_dist3p_-21	1955.16	1834.48	3629.96	3781.93	1159.17	1073.15
crRNA2429:2-24_intron_9_dist5p_-21_dist3p_20128	1955.16	1834.48	3629.96	3781.93	1159.17	1073.15
crRNA2430:5-27_intron_9_dist5p_-18_dist3p_20125	419.03	407.679	951.943	970.087	210.59	217.969
crRNA2431:8-30_intron_9_dist5p_-15_dist3p_20122	556.952	522.041	559.867	670.693	358.139	346.597
crRNA2432:11-33_intron_9_dist5p_-12_dist3p_20119	437.862	454.337	449.762	369.563	431.617	390.255
crRNA2433:14-36_intron_9_dist5p_-9_dist3p_20116	582.328	458.518	497.272	499.333	551.594	516.521
crRNA2434:17-39_intron_9_dist5p_-6_dist3p_20113	605.496	536.883	499.21	444.421	513.016	562.302
crRNA2435:20-42_intron_9_dist5p_-3_dist3p_20110	608.438	638.405	529.354	697.12	636.276	649.292
crRNA2436:23-45_intron_9_dist5p_0_dist3p_20107	694.361	679.96	611.288	540.143	753.592	732.608
crRNA2437:24-46_intron_9_dist5p_1_dist3p_20106	685.263	653.473	560.299	549.214	615.026	763.203
crRNA2438:27-49_intron_9_dist5p_4_dist3p_20103	424.82	425.006	413.141	430.484	392.66	402.61
crRNA2439:48-70_intron_9_dist5p_25_dist3p_20082	251.199	213.533	148.927	184.519	147.131	172.708
crRNA2440:51-73_intron_9_dist5p_28_dist3p_20079	460.115	483.6	498.948	513.148	487.901	456.466
crRNA2441:54-76_intron_9_dist5p_31_dist3p_20076	493.026	453.787	547.417	403.825	537.39	570.511
crRNA2442:57-79_intron_9_dist5p_34_dist3p_20073	369.814	478.796	415.214	410.846	308.89	336.775
crRNA2443:60-82_intron_9_dist5p_37_dist3p_20070	306.143	397.539	461.866	430.894	230.713	309.4
crRNA2444:63-85_intron_9_dist5p_40_dist3p_20067	294.128	335.493	493.302	606.364	145.374	180.195
crRNA2445:66-88_intron_9_dist5p_43_dist3p_20064	428.205	419.685	555.779	609.009	267.482	363.587
crRNA2446:69-91_intron_9_dist5p_46_dist3p_20061	463.598	481.306	511.445	500.049	440.712	441.172
crRNA2447:72-94_intron_9_dist5p_49_dist3p_20058	228.109	215.91	240.972	225.447	195.124	201.038
crRNA2448:75-97_intron_9_dist5p_52_dist3p_20055	446.653	432.911	479.11	536.367	354.365	332.317
crRNA2449:78-100_intron_9_dist5p_55_dist3p_20052	200.481	193.875	194.326	195.567	168.871	213.338
crRNA2450:81-103_intron_9_dist5p_58_dist3p_20049	257.975	222.673	207.434	238.022	266.739	288.659
crRNA2451:84-106_intron_9_dist5p_61_dist3p_20046	210.229	157.651	148.3	182.792	91.6802	114.122
crRNA2452:89-111_intron_9_dist5p_66_dist3p_20041	513.765	493.482	543.801	655.293	435.4	390.548
crRNA2453:19979-20001_intron_9_dist5p_19956_dist3p_151	469.894	419.551	433.256	458.772	319.26	381.476
crRNA2454:20029-20051_intron_9_dist5p_20006_dist3p_101	297.846	293.021	290.151	232.427	245.935	337.013
crRNA2455:20054-20076_intron_9_dist5p_20031_dist3p_76	673.017	597.122	481.073	555.03	584.594	580.901
crRNA2456:20139-20161_intron_9_dist5p_20116_dist3p_-9	548.562	456.196	379.353	403.711	385.788	508.786
crRNA2457:20142-20164_intron_9_dist5p_20119_dist3p_-12	554.113	588.519	610.605	536.61	571.567	591.633
crRNA2458:20145-20167_intron_9_dist5p_20122_dist3p_-15	619.512	718.828	575.004	639.747	766.933	667.186
crRNA2459:20148-20170_intron_9_dist5p_20125_dist3p_-18	914.605	922.126	1977.46	1971.01	478.437	452.279
crRNA2460:20151-20173_intron_9_dist5p_20128_dist3p_-21	1796.24	1831.86	5059.06	4272.7	1018.66	1043.06
crRNA0145:157-179_RevComp	724.468	810.526	788.879	759.993	852.165	816.864
crRNA0187:200-222_RevComp	647.616	605.424	586.735	519.023	640.509	710.842
crRNA0240:254-276_RevComp	608.735	662.166	564.358	448.729	649.382	759.397
crRNA0249:264-286_RevComp	649.961	843.847	931.136	675.805	842.77	868.917
crRNA0256:275-297_RevComp	834.84	1001.21	870.209	679.58	946.93	978.827
crRNA0276:295-317_RevComp	729.144	769.638	592.021	637.262	774.494	777.215
crRNA0279:298-320_RevComp	573.96	627.247	597.063	571.465	629.371	608.097
crRNA0335:374-396_RevComp	731.074	875.777	735.481	651.55	781.709	798.291
crRNA0340:379-401_RevComp	612.754	783.823	530.478	454.232	756.764	790.147
crRNA0354:394-416_RevComp	693.258	729.916	732.757	692.63	770.43	808.38
crRNA0369:409-431_RevComp	373.245	383.829	347.44	397.207	364.162	430.518
crRNA0401:443-465_RevComp	559.558	531.258	534.825	577.214	487.579	528.42
crRNA0409:471-493_RevComp	698.85	758.865	623.74	626.3	782.073	767.564
crRNA0426:488-510_RevComp	943.434	1130.09	1023.95	891.232	1169.35	1029.63
crRNA0454:518-540_RevComp	604.696	528.104	468.233	532.93	585.979	548.721
crRNA0460:524-546_RevComp	382.746	401.189	383.839	360.925	409.027	383.037
crRNA0522:588-610_RevComp	493.192	452.494	353.251	404.993	423.871	580.554
crRNA0527:594-616_RevComp	108.457	97.0841	60.1606	89.7564	73.9704	93.9851
crRNA0545:612-634_RevComp	477.323	396.862	354.511	373.368	466.331	482.034
crRNA0576:645-667_RevComp	516.138	535.041	440.171	547.497	573.087	502.538
crRNA0596:685-707_RevComp	291.74	295.109	281.701	254.452	283.343	309.14
crRNA0618:750-772_RevComp	290.818	275.542	319.259	247.194	259.459	353.615
crRNA0626:758-780_RevComp	514.332	518.732	430.398	384.033	525.529	567.679
crRNA0640:772-794_RevComp	571.977	656.421	724.445	526.675	685.69	809.368
crRNA0698:833-855_RevComp	292.519	251.24	283.307	278.66	268.432	334.473
crRNA0712:866-888_RevComp	436.492	462.456	397.136	406.014	504.936	540.846
crRNA0719:873-895_RevComp	529.847	442.812	501.836	370.301	427.378	538.447
crRNA0740:895-917_RevComp	574.507	593.21	484.631	409.811	664.515	737.934
crRNA0770:928-950_RevComp	665.303	664.085	617.447	621.583	670.897	746.576
crRNA0815:976-998_RevComp	598.961	484.922	446.01	445.24	518.906	542.065
crRNA0821:983-1005_RevComp	478.123	518.376	488.644	367.147	440.49	561.177
crRNA0839:1001-1023_RevComp	383.836	359.428	360.635	360.128	334.641	419.531
crRNA0872:1034-1056_RevComp	190.527	195.85	188.205	220.627	167.021	194.678
crRNA0895:1058-1080_RevComp	626.275	581.128	753.426	655.042	604.514	663.249
crRNA0898:1061-1083_RevComp	516.327	513.157	479.536	443.433	584.784	545.888
crRNA0914:1078-1100_RevComp	694.073	721.183	658.85	630.37	855.516	852.555
crRNA0956:1143-1165_RevComp	426.738	412.185	368.33	488.004	492.313	361.233
crRNA0960:1147-1169_RevComp	367.259	311.539	270.308	254.122	239.554	277.893
crRNA0979:1166-1188_RevComp	779.18	786.73	656.887	662.049	1002.15	970.984
crRNA0986:1174-1196_RevComp	956.424	929.428	780.813	826.634	984.301	873.78
crRNA0991:1179-1201_RevComp	657.045	732.073	588.404	524.382	826.548	731.866
crRNA0994:1214-1236_RevComp	603.446	605.703	526.512	595.434	650.117	577.455
crRNA1023:1245-1267_RevComp	797.619	778.171	646.297	637.947	867.66	813.925
crRNA1051:1274-1296_RevComp	275.801	217.435	189.754	292.928	207.806	213.671
crRNA1076:1299-1321_RevComp	621.433	558.431	557.446	526.906	538.17	590.177
crRNA1092:1315-1337_RevComp	491.069	501.089	509.152	419.327	622.461	555.327
crRNA1112:1335-1357_RevComp	826.489	884.893	830.062	729.033	909.115	799.676
crRNA1115:1338-1360_RevComp	854.186	868.155	855.592	740.106	1054.78	1010.24
crRNA1117:1340-1362_RevComp	889.219	835.562	767.088	835.045	964.049	909.346
crRNA1132:1355-1377_RevComp	668.654	671.531	597.896	611.896	890.218	777.888
crRNA1140:1363-1385_RevComp	548.72	604.876	674.155	495.812	575.54	711.526
crRNA1147:1371-1393_RevComp	764.2	705.932	531.624	509.708	829.565	899.95
crRNA1150:1374-1396_RevComp	633.994	657.079	622.577	625.156	733.418	654.61
crRNA1205:1452-1474_RevComp	339.312	313.677	301.402	352.109	355.428	279.912
crRNA1265:1532-1554_RevComp	883.054	879.374	856.701	775.576	851.188	864.764
crRNA1272:1539-1561_RevComp	614.983	647.889	645.269	520.572	730.801	760.022
crRNA1321:1630-1652_RevComp	512.33	506.658	498.847	436.585	525.473	586.759
crRNA1325:1654-1676_RevComp	519.875	491.188	413.904	324.197	430.558	541.772
crRNA1328:1657-1679_RevComp	503.282	505.769	436.099	509.243	561.123	516.019
crRNA1330:1659-1681_RevComp	400.305	329.992	277.523	292.896	349.066	375.706
crRNA1341:1670-1692_RevComp	62.8961	61.2493	51.3971	67.3984	56.2192	62.0032
crRNA1346:1676-1698_RevComp	229.643	191.799	230.632	221.609	219.08	204.575
crRNA1359:1731-1753_RevComp	202.694	221.767	177.173	161.679	184.673	187.422
crRNA1381:1812-1834_RevComp	605.829	596.645	490.016	525.734	667.767	649.182
crRNA1398:1849-1871_RevComp	177.719	162.547	137.495	158.93	146.819	161.569
crRNA1417:1869-1891_RevComp	557.66	588.469	602.979	526.285	598.121	527.906
crRNA1453:1942-1964_RevComp	590.503	624.699	592.743	584.284	814.518	716.105
crRNA1486:1976-1998_RevComp	295.396	322.806	264.621	359.25	351.526	319.37
crRNA1487:1977-1999_RevComp	299.317	237.003	264.118	234.165	232.246	284.594
crRNA1502:1992-2014_RevComp	525.464	573.176	721.884	478.976	495.35	554.988
crRNA1505:1995-2017_RevComp	585.074	690.408	709.124	556.05	723.426	806.232
crRNA1509:2002-2024_RevComp	457.45	515.839	402.056	504.605	535.547	508.485
crRNA1526:2040-2062_RevComp	456.554	438.255	500.463	476.958	540.857	483.623
crRNA1530:2044-2066_RevComp	298.098	237.734	206.306	243.529	308.794	265.812
crRNA1537:2071-2093_RevComp	59.7292	51.8812	45.4408	61.3188	37.9423	50.9893
crRNA1619:2191-2213_RevComp	678.063	658.706	587.851	803.98	699.104	640.804
crRNA1626:2226-2248_RevComp	563.268	593.876	496.09	467.048	585.236	631.506
crRNA1632:2262-2284_RevComp	115.469	99.2938	119.314	130.416	94.3908	97.4578
crRNA1667:2320-2342_RevComp	399.835	453.791	490.348	436.495	449.287	488.903
crRNA1705:2358-2380_RevComp	671.718	735.639	728.081	681.328	820.102	724.774
crRNA1713:2366-2388_RevComp	571.384	610.277	557.531	434.672	645.531	633.474
crRNA1714:2367-2389_RevComp	715.124	891.837	817.372	680.94	816.666	919.571
crRNA1740:2394-2416_RevComp	430.139	361.536	316.933	359.806	422.121	473.774
crRNA1757:2433-2455_RevComp	208.575	171.443	183.713	206.66	170.207	190.996
crRNA1810:2487-2509_RevComp	588.593	541.352	521.249	478.516	645.29	645.236
crRNA1845:2542-2564_RevComp	495.267	492.306	475.204	559.76	592.97	591.413
crRNA1857:2555-2577_RevComp	377.589	354.798	385.017	406.581	403.635	366.055
crRNA1868:2566-2588_RevComp	341.85	345.227	386.427	397.01	424.82	436.656
rc_002009	522.519	627.864	475.677	401.878	622.46	570.651
rc_002014	982.653	964.732	934.202	816.467	1157.18	1099.29
rc_002015	502.246	465.933	413.89	471.947	464.913	537.586
rc_002025	801.075	1004.28	848.075	837.274	1090.99	940.836
rc_002035	715.797	735.209	562.706	653.77	840.936	694.827
rc_002036	515.442	550.008	509.332	470.817	621.016	682.383
rc_002038	768.797	715.046	714.923	645.02	756.529	831.079
rc_002039	788.884	723.236	656.91	640.669	678.865	608.24
rc_002048	612.316	768.349	641.466	638.132	755.359	676.569
rc_002052	456.167	405.422	328.995	334.423	466.55	447.937
rc_002054	659.825	667.679	628.077	583.122	648.247	683.635
rc_002058	419.668	415.306	517.802	373.778	450.324	612.536
rc_002060	752.463	718.752	503.388	599.183	841.207	675.035
rc_002066	763.772	816.595	875.736	718.467	809.973	902.123
rc_002067	491.133	458.445	464.94	370.829	457.101	428.073
rc_002070	339.047	365.128	340.435	303.892	403.691	391.244
rc_002078	331.591	385.537	443.763	391.491	450.924	336.175
rc_002081	697.306	753.244	611.772	532.858	678.738	678.002
rc_002083	478.3	465.407	365.921	538.621	612.377	564.331
rc_002084	452.412	383.498	337.525	405.933	466.858	526.856
rc_002086	501.628	494.296	584.172	589.172	480.663	530.896
rc_002094	680.844	621.738	625.513	641.844	759.362	780.915
rc_002095	429.556	461.419	406.814	400.366	431.108	412.741
rc_002099	228.039	214.742	185.796	187.658	218.772	250.033
rc_002101	594.672	592.922	548.848	617.663	717.176	591.784
rc_002102	698.549	673.388	714.481	716.633	797.68	774.468
rc_002104	398.881	380.633	441.531	364.807	417.216	366.275
rc_002108	569.549	505.484	527.244	418.92	704.218	788.199
rc_002110	892.042	753.98	806.33	964.562	910.405	828.045
rc_002111	387.833	395.762	327.822	344.394	357.506	387.159
rc_002119	596.439	726.019	686.252	622.805	805.225	732.003
rc_002122	401.975	396.975	451.136	402.652	448.365	427.924
rc_002123	562.792	634.811	521.457	509.147	623.128	584.208
rc_002124	497.808	549.646	549.251	495.624	559.129	514.936
rc_002125	544.389	572.63	665.838	493.394	673.981	625.313
rc_002131	552.717	547.818	412.068	386.242	652.442	654.859
rc_002132	634.686	675.698	602.59	469.176	722.859	684.611
rc_002134	511.935	546.57	426.509	341.078	598.673	495.696
rc_002135	318.594	395.938	448.215	331.121	429.169	448.453
rc_002136	868.747	816.194	900.468	844.796	1004.67	876.752
rc_002139	817.363	890.46	824.688	832.687	1069.82	977.87
rc_002142	566.399	530.066	581.391	479.922	607.647	687.484
rc_002147	458.897	538.758	318.223	343.864	494.645	503.888
rc_002148	602.031	603.695	584.984	588.196	740.641	719.029
rc_002156	639.029	609.316	528.524	561.992	665.368	663.783
rc_002160	538.12	639.606	524.982	529.309	679.528	677.636
rc_002164	428.865	511.161	369.209	388.06	469.997	482.837
rc_002166	610.716	554.187	608.401	562.937	622.765	593.507
rc_002167	732.984	724.796	840.429	729.597	698.69	876.736
rc_002170	827.2	829.247	778.431	683.612	835.216	849.003
rc_002173	490.386	637.723	576.185	457.186	650.962	642.524
rc_002175	759.119	750.968	580.809	667.494	773.822	730.302
rc_002178	572.878	579.042	489.605	466.268	637.362	641.197
rc_002188	666.895	719.974	690.616	665.55	833.802	729.833
rc_002189	566.944	656.809	580.095	624.369	693.087	492.369
rc_002190	600.103	562.478	634.735	442.24	628.02	617.406
rc_002196	432.224	530.049	528.22	512.034	594.251	462.116
rc_002198	683.185	682.891	622.606	628.522	773.288	843.47
rc_002203	528.891	594.799	531.235	425.822	592.576	714.263
rc_002205	624.947	620.603	718.125	659.333	772.43	693.748
rc_002212	548.632	569.387	482.138	581.122	706.452	568.438
rc_002215	827.278	724.725	699.689	901.522	941.438	752.559
rc_002221	729.835	781.021	662.368	572.812	813.235	811.264
rc_002225	993.312	1119.01	987.444	895.874	1300.2	1125.12
rc_002232	447.445	468.175	397.86	322.528	556.226	487.632
rc_002237	491.514	491.581	368.758	438.854	564.429	495.533
rc_002244	806.765	766.257	702.147	677.323	813.337	837.59
rc_002245	670.093	662.328	770.715	837.884	746.5	766.739
rc_002250	693.424	752.174	821.37	644.426	698.218	652.746
rc_002252	635.919	658.662	683.599	733.188	736.365	711
rc_002253	598.761	556.455	477.772	494.214	615.973	512.004
rc_002255	544.538	566.944	600.903	599.406	675.792	678.099
rc_002257	462.613	507.239	497.71	460.857	557.221	447.481
rc_002258	384.443	495.034	497.912	356.999	528.899	537.63
rc_002263	701.915	805.633	823.06	714.441	891.154	795.9
rc_002265	451.635	504.492	333.43	367.999	447.725	350.176
rc_002269	705.731	738.607	692.188	709.219	760.798	775.14
rc_002270	550.341	540.167	490.711	540.367	609.931	527.373
rc_002271	764.415	784.907	726.975	768.14	871.625	791.528
rc_002273	610.379	699.734	668.664	603.912	714.208	703.872
rc_002276	779.659	951.667	745.822	786.354	1196.21	1018.79
rc_002278	439.246	458.351	444.532	454.791	525.106	502.739
rc_002283	541.329	619.125	544.456	426.293	638.603	546.249
rc_002284	499.472	488.199	444.245	428.526	548.77	564.79
rc_002291	742.498	667.383	737.392	618.173	776.923	777.052
rc_002296	400.25	513.333	466.087	343.965	538.741	613.775
rc_002303	674.761	650.932	592.783	556.053	642.664	674.81
rc_002305	674.671	689.696	574.595	598.249	846.813	674.503
rc_002307	653.088	625.014	644.959	692.912	726.372	671.348
rc_002310	289.1	260.032	273.456	243.571	266.626	340.731
rc_002312	931.323	939.841	904.025	936.252	1119.98	1003.61
rc_002313	602.063	704.464	750.782	671.507	711.743	780.555
rc_002315	821.748	885.54	686.09	672.876	986.432	865.821
rc_002318	557.09	644.304	657.079	510.843	616.63	727.416
rc_002320	646.318	742.155	690.593	678.841	802.129	751.881
rc_002321	487.593	505.019	517.32	418.228	545.102	584.598
rc_002328	517.164	521.613	555.93	581.889	601.728	630.694
rc_002329	488.6	471.616	514.386	461.148	428.625	421.023
rc_002330	643.598	550.411	535.81	553.564	655.996	718.195
rc_002334	480.44	440.081	338.811	387.267	453.603	457.211
rc_002335	672.928	671.035	546.16	626.079	722.397	708.022
rc_002345	614.739	701.418	664.694	469.632	738.154	806.882
rc_002348	602.707	632.817	666.777	529.145	732.218	665.398
rc_002350	541.524	612.907	551.666	412.504	734.319	688.625
rc_002354	648.034	673.25	693.993	685.469	812.362	773.376
rc_002358	526.633	614.344	547.904	487.359	693.571	556.747
rc_002362	646.316	628.395	494.434	696.885	663.321	551.265
rc_002364	528.279	632.481	612.441	494.482	661.744	631.271
rc_002369	430.415	454.106	446.272	379.312	478.222	463.968
rc_002370	655.474	719.107	733.295	630.954	873.296	746.98
rc_002372	504.648	562.637	523.484	362.442	574.645	528.011
rc_002373	425.974	444.337	419.231	590.76	528.601	446.708
rc_002374	399.853	393.621	359.932	250.131	364.712	337.082
rc_002375	563.188	619.018	516.146	541.002	782.828	682.854
rc_002376	768.297	759.98	861.159	699.004	954.683	966.854
rc_002381	813.207	732.263	592.97	777.724	938.454	888.008
rc_002383	436.204	420.42	438.545	452.243	354.689	414.754
rc_002384	364.848	397.021	362.916	343.654	497.339	409.392
rc_002395	511.777	507.595	456.06	436.841	528.875	571.606
rc_002397	783.137	784.12	757.086	656.74	1032.36	868.042
rc_002407	872.571	853.581	944.111	877.156	986.494	946.712
rc_002408	679.34	675.836	691.873	702.287	729.935	648.016
rc_002409	558.088	473.867	461.733	490.68	526.35	548.916
rc_002415	830.373	890.384	642.678	681.807	700.335	774.477
rc_002418	473.052	587.222	574.09	419.314	536.41	577.759
rc_002423	588.013	723.988	539.608	515.277	781.343	602.516
rc_002429	584.851	536.492	497.18	521.387	646.912	664.014
rc_002444	364.976	279.351	186.373	265.471	360.936	343.156
rc_002445	702.71	715.901	713.071	769.897	763.607	619.488
rc_002447	759.179	941.792	820.211	739.461	1058.15	1066.77
rc_002448	841.072	929.759	843.092	795.112	1035.95	967.034
rc_002453	800.411	810.451	624.248	645.995	899.88	842.032
rc_002461	388.922	395.413	328.792	358.607	417.369	326.203
rc_002465	594.309	691.218	621.733	616.714	655.271	646.402
rc_002468	723.847	777.009	799.268	724.68	851.702	882.58
rc_002469	569.625	537.824	523.393	525.616	557.718	427.64
rc_002478	507.323	530.767	597.473	534.097	637.015	466.256
rc_002482	544.373	453.186	498.84	525.137	528.198	484.712
rc_002483	467.145	446.771	457.378	396.02	696.775	539.067
rc_002487	511.879	525.131	402.211	432.102	691.535	505.209
rc_002488	427.914	382.9	346.495	339.226	386.409	410.203
rc_002491	807.882	849.483	829.73	772.265	942.27	906.878
rc_002495	647.663	595.082	597.486	571.247	646.792	624.669
rc_002497	351.195	313.959	377.593	348.004	351.78	421.676
rc_002499	568.787	638.33	662.729	496.007	724.577	712.104
rc_002505	748.265	750.907	591.448	597.674	678.117	701.068
rc_002510	538.827	623.614	610.257	626.189	833.88	698.701
rc_002514	651.11	808.763	812.243	637.417	796.49	753.838
rc_002515	486.676	494.888	557.631	393.082	441.468	468.347
rc_002517	632.266	688.586	601.207	502.272	715.173	698.295
rc_002518	747.691	743.796	676.075	579.947	824.897	698.91
rc_002521	782.592	718.376	759.845	627.034	733.25	760.51
rc_002524	572.254	586.17	521.769	575.384	678.252	657.362
rc_002528	534.744	472.173	424.694	475.89	629.841	519.497
rc_002531	408.697	431.263	402.771	445.3	505.92	417.446
rc_002532	599.18	643.971	494.054	689.449	629.647	650.367
rc_002536	655.298	670.945	712.533	557.878	710.935	709.832
rc_002538	767.925	603.285	430.289	690.8	794.838	785.804
rc_002542	581.774	701.587	720.864	552.673	571.659	646.239
rc_002544	494.421	525.545	404.68	383.189	627.011	465.109
rc_002550	612.223	596.055	498.814	467.217	690.103	713.26
rc_002553	712.404	709.436	553.177	741.002	807.018	620.375
rc_002561	832.338	792.122	749.529	594.894	901.13	818.452
rc_002563	702.991	816.166	878.675	696.264	761.999	722.95
rc_002564	798.383	760.619	840.616	767.268	852.083	854.215
rc_002568	551.074	599.339	515.413	520.66	684.141	679.4
rc_002571	515.528	530.748	559.456	543.295	549.405	510.805
rc_002575	459.561	546.381	522.041	402.172	635.374	557.465
rc_002576	1120.5	1223.01	1260.02	1080.04	1177.13	1178.67
rc_002581	490.695	545.098	414.18	424.852	627.597	589.393
rc_002587	508.707	533.428	441.504	548.863	645.231	520.262
rc_002591	574.674	509.285	430.936	441.996	567.187	588.788
rc_002592	419.735	524.828	628.414	424.391	534.736	622.697
rc_002593	703.142	621.707	620.076	543.594	667.702	650.234
rc_002596	821.089	755.835	637.716	717.374	939.23	755.771
rc_002603	607.667	631.12	744.186	527.447	691.333	673.015
rc_002604	560.07	618.065	501.194	488.693	694.964	697.865
rc_002606	491.493	551.541	621.83	576.888	634.995	497.401
rc_002608	763.773	697.441	703.751	656.492	853.173	746.11
rc_002609	560.508	590.703	396.962	465.905	628.684	587.506
rc_002612	630.132	746.404	580.774	499.095	797.338	696.781
rc_002621	720.864	618.312	680.982	916.033	775.961	724.239
rc_002622	522.014	562.016	594.595	496.286	590.16	599.053
rc_002625	733.854	695.383	665.07	630.293	814.892	767.254
rc_002627	580.955	569.228	556.966	467.646	593.264	581.723
rc_002629	659.051	709.987	742.934	519.467	860.411	779.031
rc_002631	552.564	577.705	600.261	625.156	594.789	541.048
rc_002632	728.225	858.292	708.039	665.702	860.717	746.835
rc_002638	540.799	610.617	566.239	548.481	710.733	659.944
rc_002641	662.492	761.303	650.403	639.621	812.731	814.663
rc_002646	687.182	606.541	651.691	662.09	692.439	726.965
rc_002647	575.441	436.725	393.26	501.895	529.075	595.256
rc_002649	778.355	938.688	907.329	828.541	927.629	819.482
rc_002656	611.22	696.576	587.678	561.481	686.905	709
rc_002659	554.19	573.317	456.123	397.18	783.587	657.437
rc_002660	833.898	827.928	805.343	684.487	975.458	935.655
rc_002663	415.259	432.179	381.326	336.614	524.685	473.517
rc_002665	539.16	732.416	504.479	436.803	583.033	496.405
rc_002668	327.379	385.23	366.932	432.651	372.454	323.691
rc_002676	339.246	420.112	355.778	332.414	423.324	324.779
rc_002677	639.543	635.319	503.99	492.436	663.397	659.868
rc_002682	632.202	499.417	513.647	528.18	590.981	625.006
rc_002686	752.637	644.75	494.19	609.723	680.551	733.007
rc_002695	692.202	698.794	830.095	591.321	630.525	787.44
rc_002699	596.534	787.11	672.273	703.751	766.194	740.663
rc_002703	594.049	430.051	397.077	456.933	587.34	665.979
rc_002705	768.741	713.455	618.739	663.662	864.819	775.586
rc_002706	716.007	800.029	673.873	612.399	846.839	812.445
rc_002707	671.114	545.128	465.857	531.663	706.322	639.704
rc_002709	464.599	437.575	531.558	486.122	520.869	415.391
rc_002711	529.99	531.156	498.981	615.589	590.25	555.367
rc_002712	595.315	729.117	772.935	685.934	904.465	978.474
rc_002716	341.366	357.857	337.528	282.378	290.745	326.982
rc_002717	811.847	715.518	771.812	709.76	884.499	874.354
rc_002728	356.828	408.112	392.985	409.219	446.717	444.138
rc_002729	621.477	585.082	600.296	522.578	695.368	670.912
rc_002730	698.532	710.834	761.853	728.209	820.834	857.46
rc_002735	507.438	543.691	449.693	412.571	564.937	551.508
rc_002741	795.688	896.624	894.054	715.277	933.031	868.757
rc_002743	929.678	865.222	869.609	659.179	871.838	861.224
rc_002747	439.335	488.577	314.248	337.75	469.057	463.304
rc_002750	696.122	717.07	606.147	576.915	802.126	782.773
rc_002751	506.677	640.743	492.355	544.064	667.473	572.217
rc_002756	424.256	469.394	351.959	384.865	408.121	456.249
rc_002757	785.252	717.956	756.457	831.464	824.154	752.496
rc_002759	609.578	677.105	609.541	752.423	837.518	756.231
rc_002760	786.084	840.913	682.864	626.221	889.826	858.256
rc_002762	812.084	940.549	856.865	779.768	882.322	1001.24
rc_002763	529.688	594.142	587.955	489.238	564.524	538.658
rc_002764	523.103	533.771	465.78	501.794	637.145	565.67
rc_002767	513.676	537.187	461.68	439.525	529.039	562.357
rc_002769	469.115	465.027	508.13	425.101	466.19	490.763
rc_002770	782.852	712.022	712.738	755.921	790.057	750.555
rc_002771	870.639	842.591	725.677	676.808	905.658	768.911
rc_002775	456.619	416.684	366.085	419.931	583.038	545.316
rc_002776	575.165	460.945	425.24	515.347	663.012	569.274
rc_002779	578.33	668.039	569.374	606.676	820.178	553.57
rc_002780	446.872	456.183	367.685	313.74	474.276	454.693
rc_002781	534.148	596.855	612.365	550.432	623.877	569.918
rc_002782	901.363	910.442	816.005	837.45	1095.89	1083.7
rc_002785	510.382	478.918	448.548	448.328	532.327	613.485
rc_002790	577.328	725.644	715.053	530.897	836.806	707.102
rc_002793	569.407	670.81	677.402	632.361	783.911	591.212
rc_002796	605.956	565.955	505.465	556.892	663.65	698.794
rc_002797	645.789	703.26	604.604	628.783	753.299	804.791
rc_002805	590.069	712.135	558.914	582.093	889.049	702.919
rc_002807	494.8	533.699	607.929	584.372	547.152	562.87
rc_002809	731.33	682.086	701.146	680.593	771.437	791.716
rc_002811	611.771	620.128	661.583	516.864	728.024	728.436
rc_002813	737.713	662.458	559.267	554.15	727.629	734.403
rc_002814	542.365	557.592	661.103	654.681	599.025	589.678
rc_002819	612.289	591.378	589.577	603.024	580.034	640.466
rc_002820	506.388	521.004	421.681	423.07	580.16	571.782
rc_002832	422.399	453.574	415.751	332.669	527.05	397.11
rc_002835	712.236	609.947	640.766	642.396	734.288	694.768
rc_002837	705.679	671.372	708.353	695.078	819.912	756.399
rc_002840	675.054	701.168	689.721	637.515	825.246	578.1
rc_002843	588.368	546.061	474.875	674.732	801.594	680.063
rc_002844	926.726	867.358	744.322	768.928	937.078	906.658
rc_002846	941.574	1009.33	1323.83	1004.01	1262	1303.81
rc_002847	480.167	481.921	536.098	551.312	595.734	470.128
rc_002850	568.833	563.206	439.65	611.69	592.333	561.299
rc_002851	751.241	769.876	818.099	809.049	849.222	818.198
rc_002852	429.698	565.86	527.946	435.538	647.706	629.4
rc_002856	893.388	896.314	777.075	826.636	1044.33	1038.8
rc_002857	579.972	609.876	547.22	520.597	728.044	640.605
rc_002859	545.778	533.901	411.868	425.738	725.554	654.881
rc_002861	552.819	711.051	517.834	483.582	689.179	599.259
rc_002866	283.744	254.592	239.388	259.052	233.031	267.575
rc_002867	547.194	480.611	462.265	462.142	563.232	545.757
rc_002875	505.07	650.254	560.716	485.977	645.793	601.287
rc_002881	773.928	773.133	707.218	653.047	888.222	843.803
rc_002887	897.463	861.514	792.412	833.568	977.891	925.769
rc_002888	471.438	502.279	494.587	413.258	557.593	528.382
rc_002890	651.663	534.616	473.599	404.815	650.287	683.188
rc_002893	763.707	810.026	653.31	617.602	945.5	823.468
rc_002896	456.04	457.46	451.669	413.491	482.92	400.526
rc_002898	569.529	562.787	474.949	534.321	583.302	527.372
rc_002899	552.667	590.429	546.822	528.694	569.392	528.32
rc_002905	820.303	795.023	663.557	610.31	854.021	897.682
rc_002906	355.941	394.29	245.692	260.12	343.499	325.84
rc_002908	563.056	496.748	462.388	462.194	577.791	590.153
rc_002911	554.232	585.966	675.265	510.83	612.904	556.413
rc_002916	408.292	440.986	367.422	328.712	455.325	465.062
rc_002919	536.891	613.877	546.759	611.117	605.553	523.72
rc_002930	761.649	699.247	756.928	757.87	852.094	929.924
rc_002936	554.986	566.351	508.262	423.022	617.945	630.362
rc_002937	444.711	468.324	447.887	523.591	648.227	574.21
rc_002939	751.677	894.1	693.792	640.403	906.059	881.184
rc_002942	497.933	493.028	392.862	434.425	518.354	548.74
rc_002949	721.645	848.318	685.485	658.774	915.055	705.737
rc_002952	528.309	578.453	491.226	443.28	589.224	495.54
rc_002957	710.36	722.976	667.403	768.624	736.881	764.454
rc_002959	604.788	609.145	500.315	584.884	705.847	516.521
rc_002962	219.842	193.996	228.725	243.466	211.225	182.997
rc_002963	682.136	688.335	613.971	629.946	743.72	673.542
rc_002965	620.97	527.338	582.543	623.333	647.853	656.279
rc_002966	591.382	578.774	620.356	582.624	691.548	672.687
rc_002967	651.97	594.435	625.339	610.695	797.233	687.483
rc_002969	614.316	645.83	564.956	586.989	721.944	710.142
rc_002970	795.335	718.714	595.002	580.684	663.772	785.995
rc_002971	672.054	632.691	554.319	502.911	707.761	647.097
rc_002975	777.752	806.408	664.638	598.066	855.41	793.904
rc_002981	731.011	719.682	803.092	786.218	867.737	784.718
rc_002992	679.906	788.087	732.29	731.562	903.214	872.166
rc_002993	587.751	697.412	636.875	607.253	779.274	671.726
rc_002997	662.808	810.421	725.532	714.104	891.107	918.751
rc_003003	511.135	473.401	466.984	468.025	663.361	615.7
rc_003005	727.284	853.708	811.546	600.013	947.89	924.709
rc_003011	800.887	730.046	658.429	737.279	855.726	833.823
rc_003017	889.306	916.491	818.259	1031.3	1110.64	822.147
rc_003018	706.056	641.737	634.987	647.862	768.021	796.627
rc_003021	659.495	727.891	729.423	665.889	797.162	680.36
rc_003024	664.311	702.746	646.132	718.879	778.629	713.591
rc_003029	605.011	622.484	620.01	645.035	759.358	691.397
rc_003035	687.4	635.911	689.511	642.737	792.052	669.911
rc_003038	567.562	799.323	748.079	597.81	811.633	740.452
rc_003042	475.667	514.731	479.629	352.156	569.717	470.134
rc_003043	615.214	756.471	611.847	534.458	743.052	702.073
rc_003044	616.633	587.628	599.58	650.008	679.362	526.074
rc_003050	574.394	491.098	578.608	589.666	539.944	662.142
rc_003051	583.688	837.597	726.209	618.288	859.097	787.077
rc_003052	308.854	362.634	298.925	259.838	459.521	447.99
rc_003060	492.045	450.023	428.231	491.234	491.967	573.819
rc_003061	552.929	546.058	527.162	435.994	681.444	491.056
rc_003063	704.808	651.373	644.801	506.749	681.675	704.524
rc_003075	614.311	557.512	594.065	509.997	638.844	634.617
rc_003077	536.848	498.872	577.019	494.17	472.353	515.769
rc_003079	602.533	718.448	606.842	581.84	716.958	721.662
rc_003080	419.069	466.832	497.892	442.061	530.904	589.715
rc_003085	238.678	241.264	238.562	249.37	249.756	246.61
rc_003094	486.861	555.252	470.89	451.407	649.322	511.331
rc_003096	524.4	458.03	420.685	505.538	497.105	488.987
rc_003106	608.509	557.415	587.808	535.354	635.501	580.851
rc_003109	478.296	420.331	397.673	433.182	434.443	505.732
rc_003110	634.56	785.794	655.169	626.504	807.722	780.667
rc_003117	586.604	622.962	611.493	536.509	857.998	845.52
rc_003121	1009.23	923.751	733.407	772.027	925.369	928.928
rc_003123	650.476	749.761	768.833	648.781	825.492	927.673
rc_003124	481.029	528.743	614.893	432.964	517.957	656.879
rc_003126	713.373	766.091	644.625	670.404	771.801	797.395
rc_003137	567.921	553.428	578.078	652.915	672.87	714.4
rc_003138	710.885	753.662	690.214	643.562	767.848	788.199
rc_003140	656.048	628.504	654.552	569.894	631.76	564.494
rc_003142	730.376	796.391	781.394	735.601	939.944	899.199
rc_003144	538.314	613.934	687.908	485.279	655.975	683.768
rc_003149	403.347	461.567	412.846	412.988	421.148	450.985
rc_003150	604.412	682.595	704.866	565.628	665.833	724.806
rc_003152	425.776	457.926	421.128	321.041	492.097	438.522
rc_003160	444.435	529.114	589.891	449.38	563.729	446.093
rc_003163	660.924	679.172	444.124	546.707	590.882	615.142
rc_003167	582.399	579.181	639.683	605.818	773.367	749.773
rc_003168	348.607	423.959	300.774	282.869	211.184	249.584
rc_003170	731.548	798.944	605.483	715.558	845.291	701.323
rc_003173	562.959	592.477	656.523	632.077	545.468	531.293
rc_003176	610.366	516.898	541.019	484.549	532.189	603.184
rc_003178	677.928	680.897	708.912	536.039	724.033	793.818
rc_003180	416.091	420.773	361.727	432.397	517.932	445.609
rc_003181	778.34	787.685	760.559	832.911	1039.66	938.959
rc_003184	574.552	643.939	537.468	466.58	699.217	680.394
rc_003192	514.97	512.4	506.411	472.457	680.718	554.09
rc_003193	635.58	652.292	546.34	615.561	705.984	554.872
rc_003196	660.578	685.116	662.463	676.242	855.469	707.285
rc_003198	255.035	276.454	231.341	276.844	256.44	255.182
rc_003202	591.675	530.997	527.427	467.067	652.325	604.932
rc_003204	764.034	738.781	651.515	773.618	859.218	839.146
rc_003207	909.446	1090.17	869.655	671.679	1069	984.7
rc_003214	101.05	97.5771	86.8823	111.099	71.7738	97.1372
rc_003220	495.746	441.631	502.071	473.589	502.339	453.801
rc_003221	606.653	732.927	844.004	666.829	804.294	804.171
rc_003224	581.453	590.258	569.017	465.626	720.281	888.318
rc_003226	359.953	432.655	380.449	372.16	486.02	550.79
rc_003240	539.6	716.107	695.172	484.613	685.659	609.995
rc_003245	835.31	869.257	817.036	721.958	979.693	1000.09
rc_003246	584.508	738.452	655.843	532.146	695.302	784.386
rc_003250	444.924	513.491	544.114	455.289	578.2	535.781
rc_003257	426.256	453.007	405.827	393.202	480.273	382.963
rc_003260	459.965	545.704	428.629	457.673	584.65	469.465
rc_003261	613.18	625.512	652.954	482.075	710.474	768.604
rc_003267	698.343	812.565	707.43	748.17	875.976	840.172
rc_003268	712.086	669.026	619.87	673.244	743.032	737.787
rc_003276	703.776	725.65	656.893	703.185	662.788	687.953
rc_003279	725.906	748.766	677.374	699.461	764.15	713.217
rc_003288	602.297	583.498	622.059	566.39	731.98	722.819
rc_003291	538.942	575.634	585.935	466.149	590.354	564.793
rc_003293	455.729	374.319	293.726	364.89	449.328	524.599
rc_003297	307.032	367.455	324.308	312.136	320.447	358.379
rc_003302	645.108	690.39	644.94	618.061	820.402	826.831
rc_003303	787.405	703.061	773.232	672.551	809.993	791.286
rc_003304	660.19	656.964	587.681	676.993	760.768	591.318
rc_003308	629.148	685.817	636.416	498.59	776.244	701.806
rc_003312	412.771	492.003	462.473	537.542	529.24	396.047
rc_003313	315.115	287.977	293.698	321.586	438.253	387.158
rc_003315	486.646	467.849	387.648	388.288	469.545	445.63
rc_003324	767.95	860.611	678.094	726.207	1038.19	718.387
rc_003325	589.799	559.978	444.857	485.424	581.522	483.552
rc_003329	381.601	327.845	363.997	425.08	345.353	330.754
rc_003333	662.416	673.038	636.071	565.656	728.606	653.102
rc_003338	240.754	260.132	264.737	212.774	222.848	227.423
rc_003341	565.488	677.129	609.305	437.165	685.821	676.866
rc_003346	661.747	628.559	604.598	631.596	664.039	852.269
rc_003348	584.04	570.11	700.284	614.637	642.464	718.338
rc_003350	404.728	420.42	394.531	373.962	409.966	440.726
rc_003357	730.28	715.77	794.327	693.182	808.812	786.231
rc_003358	497.385	575.224	445.866	398.47	654.765	588.078
rc_003359	449.12	421.818	384.74	388.782	496.435	480.885
rc_003361	834.335	909.988	703.997	779.017	983.442	875.816
rc_003362	292.059	333.776	352.527	284.612	320.248	361.107
rc_003364	198.599	213.016	213.428	187.141	187.252	170.609
rc_003367	817.986	810.109	787.657	779.246	853.775	695.072
rc_003370	479.952	489.642	402.279	430.143	522.701	586.993
rc_003371	285.954	294.242	233.76	255.722	294.14	300.748
rc_003374	455.566	462.301	493.198	428.176	431.247	462.059
rc_003384	504.872	515.414	509.242	465.491	513.391	583.254
rc_003385	391.418	393.787	442.401	372.064	378.271	392.392
rc_003386	548.099	533.071	500.385	404.854	505.052	575.279
rc_003390	839.33	856.081	973.238	739.889	884.076	755.145
rc_003401	648.424	707.322	608.301	682.834	790.917	668.988
rc_003402	625.101	565.162	495.091	496.883	648.732	562.883
rc_003410	387.356	447.845	451.191	402.466	444.002	381.8
rc_003414	586.729	561.571	538.649	504.371	584.727	563.972
rc_003415	339.821	380.717	356.746	404.119	430.087	472.64
rc_003417	580.615	549.824	528.643	616.028	637.2	714.247
rc_003418	657.665	621.344	588.147	626.961	620.077	721.563
rc_003422	460.132	493.058	423.751	406.746	515.351	525.566
rc_003427	618.505	594.968	585.774	524.419	679.706	601.124
rc_003431	541.233	641.942	563.881	515.853	689.796	676.816
rc_003432	736.664	735.014	726.19	663.128	897.71	843.778
rc_003437	513.063	568.305	589.149	443.372	512.107	630.791
rc_003438	848.057	836.525	774.316	618.875	944.074	1031.86
rc_003441	1042.14	1214.24	1081.28	913.872	1270.85	1220.28
rc_003445	781.57	548.851	588.653	505.831	673.149	735.735
rc_003450	531.991	651.189	519.909	446.421	725.143	607.981
rc_003460	415.832	490.855	434.745	308.812	481.259	553.365
rc_003464	516.207	465.086	463.807	521.318	579.096	513.65
rc_003465	478.109	475.814	435.333	404.916	512.645	541.201
rc_003466	773.252	806.376	795.488	565.274	979.761	891.184
rc_003472	768.004	819.404	850.37	702.791	946.718	930.265
rc_003474	574.184	684.132	638.826	537.021	692.768	733.031
rc_003478	707.333	705.769	587.968	642.316	764.944	630.282
rc_003482	505.859	526.046	404.825	397.729	637.445	589.707
rc_003484	568.357	667.93	557.28	462.127	786.594	722.665
rc_003486	496.797	593.144	473.73	448.212	594.311	595.63
rc_003489	332.983	320.069	319.485	379.947	321.301	313.2
rc_003497	769.712	799.869	762.446	855.774	885.264	1008.31
rc_003498	638.066	707.193	633.364	702.152	717.988	640.604
rc_003501	595.772	612.043	532.108	494.141	520.443	594.199
rc_003505	576.219	522.919	537.598	632.975	620.868	570.31
rc_003513	573.835	615.528	416.87	390.815	563.322	579.157
rc_003518	471.188	453.33	431.324	459.145	520.514	428.197
rc_003523	935.504	972.64	1028.53	995.692	1034.81	995.296
rc_003532	434.938	335.204	356.07	401.324	364.683	366.995
rc_003537	591.67	639.325	532.145	532.323	732.92	621.447
rc_003541	560.781	520.189	497.383	516.253	516.255	619.171
rc_003543	347.77	492.837	531.151	529.812	467.782	349.017
rc_003546	688.183	706.351	696.81	753.722	791.352	752.383
rc_003547	628.82	667.845	574.186	535.669	711.828	724.399
rc_003550	822.684	747.368	605.72	628.765	869.159	936.927
rc_003554	680.717	796.491	842.589	801.237	916.293	901.005
rc_003556	381.908	385.792	351.596	346.745	467.783	417.897
rc_003561	750.539	839.249	729.801	709.305	784.687	777.925
rc_003565	485.727	429.9	335.782	428.665	426.688	349.523
rc_003566	491.59	475.806	512.785	390.988	579.156	462.106
rc_003567	619.513	655.2	673.146	612.658	747.572	612.362
rc_003572	606.224	595.036	576.251	521.292	680.323	717.629
rc_003581	480.379	437.839	507.066	419.351	486.658	516.343
rc_003584	464.956	555.581	636.729	419.539	502.422	593.126
rc_003585	773.502	935.472	921.178	712.776	1040.28	990.918
rc_003588	721.465	695.208	575.365	660.362	702.456	737.935
rc_003593	575.595	705.735	589.417	574.332	640.917	647.599
rc_003596	887.354	982.313	963.045	839.031	1087.82	977.747
rc_003602	538.946	534.731	462.756	440.366	639.727	565.477
rc_003610	581.851	577.565	408.785	397.131	566.057	530.027
rc_003612	384.804	360.701	263.753	269	382.137	322.606
rc_003615	785.827	837.173	936.767	619.788	867.795	951.17
rc_003617	447.884	469.845	387.973	388.83	446.156	464.429
rc_003619	669.25	545.681	497.037	508.315	661.409	605.135
rc_003620	525.565	625.788	653.166	551.335	621.652	655.398
rc_003621	462.862	483.247	486.269	377.805	592.361	475.575
rc_003623	470.045	569.785	553.051	456.752	547.207	532.396
rc_003624	535.653	511.823	513.889	511.773	629.871	607.881
rc_003629	712.151	678.956	550.322	616.031	668.624	613.1

### Sheet: CD71_tiling_screen
# processed counts
# GuideName contains MatchPosistion, GuideClass, GuideLength, Distance to Splice-site, Mismatchposition
# Sample Name top denotes best knockdown = lowest protein intensity (from bottom 20% bin)
# Sample Name bot denotes worst knockdown = highest protein intensity (from top 20% bin)
GuideName	R1_input	R2_input	R1_top	R2_top	R1_bot	R2_bot
crRNA0001:1-23	479.216	513.176	527.964	423.758	560.233	529.063
crRNA0002:3-25	655.263	580.431	563.084	703.957	833.053	652.811
crRNA0003:5-27	720.251	848.548	770.137	751.878	822.282	843.082
crRNA0004:7-29	774.535	756.876	700.342	736.959	942.731	868.156
crRNA0005:9-31	528.659	590.316	679.155	610.299	613.617	612.555
crRNA0006:11-33	545.25	560.122	502.174	496.702	619.692	598.128
crRNA0007:13-35	645.586	703.059	678.267	589.007	741.028	760.809
crRNA0008:15-37	723.325	743.337	751.718	762.376	795.576	855.391
crRNA0009:17-39	498.357	563.789	510.635	517.803	632.067	588.639
crRNA0010:52-74	451.464	460.646	446.213	397.078	463.37	508.863
crRNA0011:54-76	359.101	389.617	321.58	363.753	352.591	370.016
crRNA0012:56-78	523.199	485.391	476.154	428.314	396.598	532.563
crRNA0013:58-80	627.374	644.757	729.137	621.854	573.857	717.66
crRNA0014:60-82	512.997	459.878	408.072	451.105	450.33	532.554
crRNA0015:62-84	602.478	585.08	598.094	571.54	631.425	601.841
crRNA0016:64-86	372.437	348.327	305.667	319.382	413.84	450.166
crRNA0017:66-88	451.471	452.009	395.158	382.642	448.12	434.888
crRNA0018:68-90	258.51	255.173	300.413	282.266	341.947	297.715
crRNA0019:70-92	267.284	237.079	238.428	248.382	259.147	322.945
crRNA0020:72-94	343.283	352.508	393.727	327.709	368.264	461.919
crRNA0021:74-96	410.711	407.548	389.459	397.15	406.438	379.526
crRNA0022:76-98	554.788	587.634	530.639	546.056	575.615	572.155
crRNA0023:78-100	696.336	575.731	576.731	592.351	694.755	735.198
crRNA0024:80-102	519.889	512.735	529.86	498.03	575.747	579.013
crRNA0025:82-104	566.273	525.258	455.574	461.017	589.422	591.767
crRNA0026:84-106	545.303	666.076	607.231	543.626	723.547	702.013
crRNA0027:86-108	564.86	626.017	489.558	470.861	538.051	524.208
crRNA0028:88-110	82.0356	69.0683	73.2466	84.0927	53.8772	56.3472
crRNA0029:90-112	518.602	577.285	664.89	587	646.499	647.812
crRNA0030:92-114	518.106	544.739	479.743	486.568	653.932	540.789
crRNA0031:94-116	478.534	511.502	484.345	435.59	613.956	492.631
crRNA0033:98-120	540.977	659.105	567.389	576.287	636.708	541.168
crRNA0034:100-122	519.714	504.033	767.485	787.977	359.199	349.72
crRNA0035:102-124	528.512	596.049	778.04	834.965	447.475	383.722
crRNA0036:104-126	538.711	543.888	745.661	708.332	352.681	356.184
crRNA0037:106-128	546.963	621.944	617.499	604.055	549.923	496.973
crRNA0038:108-130	274.521	282.937	296.321	247.048	297.453	287.189
crRNA0039:110-132	644.004	721.278	677.928	705.634	741.2	659.258
crRNA0040:112-134	445.903	466.849	631.6	645.954	495.443	496.912
crRNA0041:114-136	494.876	492.257	662.288	644.081	388.122	422.931
crRNA0042:116-138	550.6	438.572	607.283	650.042	365.88	388.246
crRNA0043:118-140	528.082	583.106	744.137	741.64	433.052	371.818
crRNA0044:120-142	571.362	635.263	753.589	740.198	513.042	450.52
crRNA0045:124-146	555.507	618.307	861.092	911.066	377.172	306.475
crRNA0046:126-148	980.379	1230.53	1423.67	1339.96	678.931	605.878
crRNA0047:128-150	595.661	613.339	563.745	630.314	610.091	547.031
crRNA0048:130-152	516.227	528.132	580.359	582.993	467.487	473.579
crRNA0049:132-154	333.221	398.154	471.035	429.252	348.992	368.737
crRNA0050:134-156	526.963	591.098	552.527	513.627	505.211	429.359
crRNA0051:136-158	425.042	454.629	542.142	527.845	410.427	414.503
crRNA0052:138-160	410.53	438.624	505.914	487.148	364.3	330.962
crRNA0053:140-162	629.843	615.629	593.455	518.622	516.93	749.336
crRNA0054:142-164	775.161	766.169	672.706	713.9	853.584	703.594
crRNA0055:144-166	872.783	915.004	834.039	888.344	865.821	918.359
crRNA0056:146-168	897.69	903.849	1065.18	1099.21	696.352	707.909
crRNA0057:148-170	817.774	846.843	914.165	981.779	927.752	1014.44
crRNA0058:150-172	633.947	702.351	645.641	695.012	566.731	569.787
crRNA0059:152-174	625.93	705.813	1414.83	1544.27	296.299	246.73
crRNA0060:154-176	607.27	671.964	1100.03	1164.96	332.192	309.602
crRNA0061:156-178	677.213	838.379	2284.89	2439.02	349.121	238.385
crRNA0062:158-180	660.171	693.574	1333.15	1171.38	435.398	405.172
crRNA0064:162-184	843.43	918.75	1183.12	1226.76	804.603	547.671
crRNA0065:164-186	620.61	651.579	540.547	580.793	564.428	599.456
crRNA0066:166-188	809.004	874.858	989.426	1137.03	693.579	662.116
crRNA0068:170-192	680.049	749.485	751.461	803.742	580.15	539.681
crRNA0069:172-194	773.76	758.83	1004.35	1087.2	584.765	480.518
crRNA0070:174-196	529	537.69	580.617	676.849	485.62	449.806
crRNA0071:176-198	581.548	557.145	605.773	553.281	641.839	576.545
crRNA0072:178-200	587.151	569.788	641.473	652.876	507.5	530.12
crRNA0073:180-202	457.645	444.858	598.49	740.595	390.901	351.404
crRNA0074:182-204	626.236	617.719	688.416	790.656	518.215	514.908
crRNA0075:184-206	521.683	543.245	592.921	606.213	422.75	418.926
crRNA0076:186-208	635.892	578.11	579.93	682.861	574.302	588.773
crRNA0077:188-210	538.658	555.997	658.639	656.047	432.818	417.96
crRNA0078:190-212	519.88	500.778	785.92	913.925	255.045	245.978
crRNA0079:192-214	502.024	533.754	850.303	906.067	286.527	291.872
crRNA0080:194-216	407.341	368.017	373.155	373.581	419.728	420.783
crRNA0081:196-218	525.033	521.241	585.083	521.837	491.793	544.948
crRNA0082:198-220	446.454	475.906	518.467	471.692	552.552	465.237
crRNA0083:200-222	599.193	694.657	693.139	585.705	626.426	671.323
crRNA0084:202-224	641.655	650.06	653.137	699.645	723.032	695.917
crRNA0085:204-226	725.375	652.598	659.197	628.999	681.266	648.837
crRNA0086:206-228	1413.06	1436.82	2294.64	2480.23	1019.87	768.766
crRNA0087:208-230	711.487	668.922	978.584	1157.24	408.768	332.44
crRNA0088:210-232	595.467	629.937	877.326	953.971	421.899	403.919
crRNA0089:212-234	600.269	652.131	729.184	704.141	602.327	532.752
crRNA0090:214-236	430.926	484.032	535.008	509.849	452.299	452.64
crRNA0091:216-238	660.68	589.503	642.849	656.731	540.95	565.34
crRNA0092:218-240	509.896	429.148	499.252	646.253	336.842	320.908
crRNA0093:220-242	490.282	527.884	555.486	571.205	463.473	464.217
crRNA0094:222-244	587.092	602.518	557.285	579.473	611.708	527.019
crRNA0095:224-246	522.243	566.211	593.405	610.896	514.428	533.223
crRNA0096:226-248	738.893	724.2	788.949	824.635	581.789	515.519
crRNA0097:228-250	511.999	528.05	425.442	441.461	551.708	506.693
crRNA0098:230-252	618.842	594.7	591.379	605.837	598.162	495.799
crRNA0099:232-254	596.388	604.525	561.08	537.181	595.589	535.658
crRNA0100:234-256	754.543	769.179	1206.48	1342.77	529.22	472.063
