## Supplementary Data Tables 1 - 8 for "Principles for rational Cas13d guide design": Supplementary_Data_5.xlsx (part 3 of 3)

### Sheet: CD71_tiling_screen (continued)
# processed counts
crRNA0101:236-258	660.71	716.265	710.218	827.544	760.583	565.346
crRNA0102:238-260	718.791	816.547	1584.14	1470.13	425.383	411.739
crRNA0104:242-264	540.523	648.822	1472.94	1407.75	279.377	243.8
crRNA0105:244-266	727.603	822.986	1287.31	1232.6	400.577	449.911
crRNA0106:246-268	645.36	651.173	651.446	698.902	595.106	588.61
crRNA0107:248-270	499.746	504.222	674.316	775.006	339.628	308.612
crRNA0108:250-272	669.896	643.452	771.014	721.855	593.946	530.933
crRNA0109:252-274	622.991	652.24	599.632	675.09	554.65	548.192
crRNA0110:254-276	622.386	626.678	945.298	1157.93	302.69	236.936
crRNA0111:256-278	764.542	860.704	1055.01	1100.38	407.941	402.178
crRNA0112:258-280	740.192	722.868	1430.9	1461.98	312.259	342.58
crRNA0113:260-282	693.235	650.931	920.843	1092.92	450.728	476.767
crRNA0114:262-284	756.976	758.409	1093.4	1350.29	492.19	444.833
crRNA0115:264-286	664.671	667.157	686.369	674.699	571.533	541.396
crRNA0116:266-288	546.916	521.028	577.162	551.297	529.268	575.636
crRNA0117:268-290	443.18	526.898	693.451	776.699	371.865	352.667
crRNA0118:270-292	659.704	581.272	673.855	751.96	515.016	479.599
crRNA0119:272-294	642.463	681.702	805.405	816.504	470.296	417.364
crRNA0121:276-298	684.063	810.111	1207.29	1585.78	522.971	378.742
crRNA0122:278-300	642.297	716.57	778.362	973.205	717.404	587.839
crRNA0123:280-302	650.09	617.246	612.784	605.197	647.96	618.84
crRNA0124:282-304	712.506	642.254	710.416	659.606	716.973	789.963
crRNA0125:284-306	683.867	748.448	803.225	815.853	681.788	624.314
crRNA0126:286-308	460.546	479.823	479.526	562.044	444.972	402.884
crRNA0127:308-330	470.943	479.81	611.852	607.594	351.436	353.873
crRNA0128:310-332	414.97	525.641	813.445	830.289	295.832	305.487
crRNA0129:312-334	538.638	507.263	1007.67	1209.48	223.83	208.143
crRNA0130:314-336	526.443	525.918	491.893	602.627	610.349	468.849
crRNA0131:316-338	534.186	542.259	518.714	618.074	631.495	509.68
crRNA0132:318-340	492.254	470.155	465.857	525.172	441.509	426.731
crRNA0133:320-342	518.009	467.669	458.56	569.859	546.025	415.143
crRNA0134:349-371	811.628	756.757	1024.41	1058.91	511.26	544.203
crRNA0135:351-373	658.307	773.341	1179.28	1335.05	492.906	418.034
crRNA0136:353-375	896.08	827.362	1339.2	1303.04	573.477	599.419
crRNA0137:355-377	478.638	510.422	686.84	777.443	331.995	308.575
crRNA0138:357-379	506.985	541.527	554.351	539.366	509.698	548.506
crRNA0139:359-381	680.515	721.853	743.819	746.436	734.497	620.266
crRNA0140:361-383	893.874	860.43	998.596	968.461	661.936	649.225
crRNA0141:363-385	582.519	532.473	758.828	1036.33	391.85	304.602
crRNA0142:365-387	574.921	575.97	560.933	622.156	628.19	541.742
crRNA0143:367-389	733.121	683.986	1497.54	1545.1	234.8	298.59
crRNA0144:369-391	851.136	938.855	1678.28	1754.62	570.006	531.555
crRNA0145:371-393	589.21	573.994	1444.98	1455.67	330.727	301.112
crRNA0146:373-395	741.581	750.278	1275.7	1433.11	468.611	448.538
crRNA0147:375-397	730.123	827.71	1185.16	1352.29	414.581	368.378
crRNA0148:377-399	732.039	758.401	986.723	1043.38	578.62	510.413
crRNA0149:398-420	411.679	388.869	368.201	355.749	365.943	409.541
crRNA0150:400-422	492.559	464.703	426.89	501.433	446.691	401.109
crRNA0151:402-424	663.044	600.719	690.515	740.163	507.5	511.646
crRNA0152:404-426	618.567	604.328	655.914	772.821	693.816	635.085
crRNA0153:406-428	622.466	609.025	525.226	578.34	594.652	575.812
crRNA0154:408-430	1029.85	1068.81	1001.24	993.585	1089.1	970.444
crRNA0155:410-432	490.793	442.772	382.911	371.381	407.05	478.991
crRNA0156:412-434	526.077	655.917	667.162	666.688	460.374	414.67
crRNA0157:414-436	556.787	622.746	637.447	630.653	551.543	486.209
crRNA0158:416-438	577.852	678.276	995.494	1068.09	429.028	342.984
crRNA0159:418-440	458.804	488.065	764.909	800.251	243.516	205.206
crRNA0160:420-442	749.991	738.353	798.335	785.772	635.255	728.911
crRNA0161:422-444	493.65	511.648	691.952	754.002	417.977	319.332
crRNA0162:424-446	503.061	571.685	1086.02	1169.12	320.618	287.844
crRNA0163:426-448	679.419	798.173	1403.09	1310.53	437.602	415.365
crRNA0164:428-450	626.631	669.683	659.263	696.718	683.219	535.8
crRNA0165:430-452	516.941	570.562	580.482	654.107	640.731	541.723
crRNA0166:432-454	260.145	218.42	216.689	221.35	238.684	255.646
crRNA0167:455-477	978.838	908.141	989.424	1244.09	790.768	658.125
crRNA0168:457-479	725.113	788.227	1525.92	1573.66	430.572	415.529
crRNA0169:459-481	652.117	771.688	1103.87	1212.31	530.724	430.504
crRNA0170:461-483	708.594	733.008	853.147	949.439	481.875	480.976
crRNA0171:463-485	755.257	741.425	1105.3	1255.5	479.624	450.588
crRNA0172:465-487	861.327	826.855	841.66	890.753	985.868	942.936
crRNA0173:467-489	777.069	732.285	755.143	792.324	807.85	786.345
crRNA0174:469-491	842.102	781.156	723.738	765.638	862.38	911
crRNA0175:471-493	601.075	662.244	863.037	949.123	521.003	452.068
crRNA0176:473-495	608.238	703.595	750.935	786.031	745.682	521.136
crRNA0177:475-497	723.401	884.967	1105.76	1150.43	641.674	583.852
crRNA0178:477-499	848.003	819.274	766.005	851.489	762.074	759.666
crRNA0179:479-501	569.024	611.062	604.053	547.142	473.113	502.736
crRNA0180:481-503	513.813	558.986	669.491	827.339	401.682	369.242
crRNA0181:483-505	733.469	759.775	850.427	920.924	742.499	657.901
crRNA0182:485-507	837.673	760.425	741.31	890.659	839.794	864.262
crRNA0183:487-509	754.019	766.19	837.427	880.161	816.976	763.366
crRNA0184:489-511	656.433	665.229	731.208	744.236	644.299	560.148
crRNA0185:491-513	652.417	688.243	910.972	980.979	595.149	522.799
crRNA0187:495-517	639.963	662.974	842.769	792.019	561.771	500.358
crRNA0188:497-519	740.777	729.638	770.556	779.074	606.59	581.41
crRNA0189:499-521	705.732	640.573	689.342	746.689	638.013	644.121
crRNA0190:501-523	731.57	700.243	720.539	741.926	858.485	790.097
crRNA0191:503-525	746.951	827.684	744.619	726.998	770.919	720.23
crRNA0192:505-527	633.281	748.006	676.697	600.27	799.924	654.992
crRNA0193:507-529	674.229	649.974	670.368	875.039	513.837	436.732
crRNA0194:509-531	827.161	807.794	694.677	946.521	918.774	718.552
crRNA0195:511-533	739.751	725.177	955.941	1039.41	471.655	493.727
crRNA0196:513-535	665.627	737.127	656.1	689.834	787.454	645.933
crRNA0197:515-537	575.177	666.279	969.616	922.526	471.657	381.344
crRNA0198:517-539	402.682	513.914	500	410.05	391.082	365.639
crRNA0199:519-541	501.308	501.354	663.963	738.895	457.059	341.265
crRNA0201:523-545	359.161	429.641	1057.65	972.834	183.432	169.961
crRNA0202:525-547	478.749	563.593	961.041	945.725	275.003	260.446
crRNA0203:527-549	359.76	398.392	483.408	479.313	220.837	227.514
crRNA0204:529-551	515.545	505.466	669.842	618.289	391.824	438.371
crRNA0205:531-553	562.74	537.983	541.093	490.696	501.14	527.291
crRNA0206:533-555	449.72	388.681	394.768	362.035	407.566	445.44
crRNA0207:535-557	531.527	508.655	494.703	542.288	529.906	550.696
crRNA0208:537-559	510.093	502.275	455.431	477.087	530.029	556.55
crRNA0209:539-561	735.533	834.501	984.337	1100.9	631.254	553.144
crRNA0210:541-563	767.35	843.645	1048.02	1312.38	392.631	337.14
crRNA0211:543-565	731.141	651.235	866.442	979.844	412.923	446.018
crRNA0212:545-567	595.636	610.268	661.32	666.983	498.121	535.464
crRNA0214:549-571	551.158	601.831	607.894	684.94	545.193	492.464
crRNA0215:551-573	563.675	671.39	625.588	585.426	701.308	621.855
crRNA0216:553-575	504.135	479.133	502.779	531.214	444.431	477.847
crRNA0217:555-577	471.161	553.986	577.643	648.234	482.01	591.352
crRNA0218:557-579	494.754	523.231	555.669	591.391	588.777	606.227
crRNA0219:559-581	627.057	690.154	806.477	845.649	614.54	565.164
crRNA0220:561-583	427.023	532.415	665.228	702.411	416.539	380.795
crRNA0221:563-585	607.775	615.774	704.9	719.609	590.406	480.696
crRNA0222:565-587	644.399	643.492	922.929	976.155	532.593	516.476
crRNA0223:567-589	700.16	702.058	667.058	658.202	626.354	564.384
crRNA0224:569-591	621.684	673.06	808.918	806.557	565.433	467.298
crRNA0225:571-593	634.2	653.446	618.78	683.345	701.512	600.562
crRNA0226:573-595	559.616	591.028	670.526	728.431	533.573	502.888
crRNA0227:575-597	652.228	688.908	684.837	782.082	709.342	626.53
crRNA0228:577-599	594.973	568.714	572.251	582.244	539.228	553.11
crRNA0229:579-601	637.015	610.565	631.389	706.325	616.652	642.567
crRNA0230:581-603	278.743	384.636	504.696	533.225	392.458	301.011
crRNA0231:583-605	1327.56	1376.34	1502.47	1634.84	1338.71	1115.7
crRNA0232:585-607	661.103	613.048	658.942	605.675	581.901	690.788
crRNA0233:587-609	533.051	510.847	497.826	603.315	556.714	503.081
crRNA0234:589-611	729.51	698.137	733.003	799.902	697.863	710.193
crRNA0235:591-613	568.536	551.957	564.358	593.215	527.72	463.988
crRNA0236:593-615	614.628	638.367	604.918	589.197	537.972	480.134
crRNA0237:595-617	721.571	728.963	838.58	878.378	680.184	602.411
crRNA0238:617-639	609.384	519.57	491.731	490.464	679.232	552.429
crRNA0239:619-641	677.014	685.496	693.886	666.206	678.697	737.912
crRNA0240:621-643	784.556	925.543	988.192	957.944	684.349	641.137
crRNA0241:623-645	832.657	870.732	1203.01	1321.71	532.318	399.979
crRNA0242:625-647	853.26	951.542	2049.36	2191.53	494.964	398.73
crRNA0243:627-649	736.138	680.567	1046.28	1030.71	571.708	550.851
crRNA0244:629-651	505.841	503.749	555.504	653.653	423.413	409.165
crRNA0245:680-702	189.283	138.771	159.621	157.058	161.491	167.316
crRNA0246:682-704	189.491	202.768	182.606	175.605	174.759	217.559
crRNA0247:684-706	305.43	284.549	253.979	236.272	261.197	339.983
crRNA0248:686-708	212.527	173.26	185.691	162.576	183.165	214.785
crRNA0249:688-710	168.079	157.711	155.677	151.874	190.107	200.048
crRNA0250:690-712	469.195	502.062	453.7	468.188	530.72	438.783
crRNA0251:692-714	394.276	367.095	432.564	454.355	392.244	395.251
crRNA0252:694-716	214.217	199.639	201.666	216.468	207.473	213.841
crRNA0253:696-718	487.795	490.233	391.779	371.971	442.758	457.345
crRNA0254:698-720	680.114	600.651	594.917	716.571	480.181	484.333
crRNA0255:700-722	498.782	589.38	652.361	629.767	535.912	452.841
crRNA0256:702-724	557.215	588.808	586.208	610.707	396.429	339.034
crRNA0257:704-726	651.471	793.892	818.533	797.568	771.15	561.001
crRNA0258:706-728	773.605	709.557	665.046	779.775	714.815	610.036
crRNA0259:708-730	567.239	586.345	765.98	667.458	408.093	367.818
crRNA0260:710-732	659.377	768.746	902.708	990.678	566.152	455.183
crRNA0261:712-734	537.013	559.877	1386.97	1463.61	237.892	212.157
crRNA0262:714-736	561.268	593.936	721.907	778.068	324.713	316.251
crRNA0263:716-738	432.327	452.785	643.017	569.954	315.383	310.362
crRNA0264:718-740	528.691	549.732	542.071	576.215	428.206	420.706
crRNA0265:720-742	490.689	467.985	486.881	533.417	536.7	470.671
crRNA0266:722-744	435.606	444.305	506.562	436.291	411.897	447.833
crRNA0267:724-746	589.648	599.508	499.711	576.586	582.759	572.757
crRNA0268:726-748	499.749	570.409	708.207	590.237	591.76	615.221
crRNA0269:728-750	487.88	430.098	504.31	449.687	540.073	499.166
crRNA0270:730-752	580.811	585.228	540.706	537.819	520.098	609.081
crRNA0271:732-754	702.253	711.596	577.576	663.705	699.225	723.564
crRNA0272:734-756	643.55	667.422	717.57	557.366	699.588	654.43
crRNA0273:736-758	830.774	848.828	741.358	818.487	842.627	786.232
crRNA0274:738-760	616.676	596.511	595.931	641.036	572.5	565.167
crRNA0275:740-762	568.669	577.203	650.158	749.839	529.925	459.587
crRNA0276:762-784	503.93	476.159	559.699	588.492	407.281	405.839
crRNA0277:764-786	477.079	515.041	1201.03	1244.7	233.206	218.269
crRNA0278:766-788	545.906	607.656	1301.66	1338.86	280.7	248.548
crRNA0279:768-790	649.407	726.028	872.329	936.007	512.854	436.726
crRNA0280:770-792	656.725	750.112	680.378	660.107	757.572	693.052
crRNA0281:774-796	771.291	764.341	764.997	773.255	713.06	750.811
crRNA0282:776-798	607.019	657.339	679.515	732.44	717.234	582.967
crRNA0283:778-800	599.531	546.594	510.209	692.331	610.42	560.164
crRNA0284:780-802	664.43	654.273	654.492	668.993	624.16	631.3
crRNA0285:782-804	525.071	545.033	468.381	483.4	626.738	528.489
crRNA0286:784-806	660.115	775.463	920.235	766.186	577.066	576.502
crRNA0287:786-808	637.522	741.958	1257	1354.48	395.084	382.845
crRNA0288:788-810	698.426	654.103	1149.92	1373.01	405.332	427.342
crRNA0289:790-812	758.435	731.214	745.648	753.716	665.226	714.678
crRNA0290:792-814	750.541	731.603	739.875	729.058	835.442	756.518
crRNA0291:794-816	700.745	807.917	825.747	697.509	874.292	933.941
crRNA0292:796-818	594.643	577.837	597.812	629.154	561.887	563.325
crRNA0293:798-820	699.928	779.829	744.349	729.087	683.873	717.238
crRNA0294:800-822	358.917	296.094	375.804	381.802	279.46	370.115
crRNA0295:823-845	583.092	728.421	733.943	647.685	637.011	536.039
crRNA0296:825-847	567.725	621.545	1215.84	1235.46	277.274	256.594
crRNA0297:827-849	529.25	603.946	936.685	1060.17	320.687	235.056
crRNA0298:829-851	587.311	679.325	776.609	816.684	685.751	501.476
crRNA0299:831-853	629.615	672.199	633.458	613.075	759.254	734.27
crRNA0300:833-855	545.316	550.143	548.813	533.699	538.119	523.863
crRNA0301:835-857	548.976	492.443	513.135	536.271	458.066	514.708
crRNA0302:837-859	630.069	652.037	655.919	758.109	511.164	497.743
crRNA0303:839-861	648.788	585.363	841.591	844.868	387.24	322.461
crRNA0304:841-863	530.378	524.061	533.099	658.316	440.37	299.133
crRNA0305:843-865	531.049	606.693	601.168	612.112	591.767	548.906
crRNA0306:845-867	696.933	845.175	816.714	749.764	703.182	677.379
crRNA0307:847-869	624.283	584.196	605.114	617.69	686.221	694.47
crRNA0308:849-871	434.109	520.785	473.853	513.314	489.344	436.343
crRNA0309:851-873	609.866	570.551	567.017	691.786	574.472	605.033
crRNA0310:853-875	723.746	674.726	662.648	671.788	605.308	685.002
crRNA0311:855-877	616.713	553.889	558.05	680.489	542.964	560.25
crRNA0312:857-879	860.766	851.247	909.66	884.848	797.68	801.123
crRNA0313:859-881	570.376	549.645	626.844	566.534	460.498	466.199
crRNA0314:861-883	526.387	464.549	677.306	703.358	330.431	328.269
crRNA0315:863-885	590.17	592.122	1533.77	1678.77	256.646	219.111
crRNA0316:865-887	702.184	693.386	1280.54	1201.19	390.929	378.486
crRNA0317:867-889	514.483	489.373	640.531	739.707	413.721	398.44
crRNA0318:891-913	233.856	222.19	202.481	240.965	268.231	242.735
crRNA0319:893-915	392.919	347.29	385.194	315.673	339.004	464.647
crRNA0320:895-917	284.828	236.034	216.834	254.699	211.097	276.598
crRNA0321:897-919	464.193	443.241	435.02	480.409	407.255	448.199
crRNA0322:899-921	530.87	548.366	660.896	660.619	457.64	510.011
crRNA0323:901-923	664.418	614.807	645.86	662.562	684.287	638.428
crRNA0324:903-925	503.272	512.098	499.23	483.358	503.055	476.788
crRNA0325:905-927	563.954	590.244	538.753	516.159	463.397	529.778
crRNA0326:907-929	548.663	594.149	646.803	705.282	463.544	457.317
crRNA0327:909-931	460.766	416.459	927.216	1052.7	242.067	199.339
crRNA0328:911-933	507.865	526.898	719.727	665.429	460.059	407.929
crRNA0329:913-935	528.965	515.837	594.137	585.851	446.079	443.862
crRNA0330:915-937	541.08	576.855	652.369	600.847	592.39	556.966
crRNA0331:917-939	799.206	750.05	738.48	817.809	695.766	578.879
crRNA0332:919-941	752.419	858.737	839.371	708.835	632.018	738.717
crRNA0333:921-943	769.643	795.432	958.283	1008.44	732.409	639.408
crRNA0334:923-945	724.935	862.404	933.628	916.05	692.757	619.452
crRNA0335:925-947	717.098	670.57	706.227	659.682	732.751	674.613
crRNA0336:927-949	560.682	552.158	525.092	580.143	560.826	523.455
crRNA0337:929-951	612.732	565.915	715.726	820.255	723.159	647.481
crRNA0338:931-953	687.413	713.179	645.801	755.884	677.654	615.96
crRNA0339:969-991	498.478	509.701	621.585	653.797	424.461	407.142
crRNA0340:971-993	835.742	929.064	1094.55	948.291	798.444	866.457
crRNA0341:973-995	538.573	489.922	582.634	521.93	537.947	615.943
crRNA0342:975-997	682.98	664.628	723.029	769.244	681.289	711.125
crRNA0343:977-999	476.406	477.897	436.938	421.497	446.125	438.782
crRNA0344:979-1001	571.243	617.466	787.51	821.1	427.598	459.643
crRNA0345:981-1003	618.566	585.977	1070.43	1077.61	277.796	248.387
crRNA0346:983-1005	730.762	827.881	727.527	875.048	825.379	696.053
crRNA0347:985-1007	645.858	710.925	680.714	685.353	731.267	692.83
crRNA0348:987-1009	863.41	880.101	752.88	898.77	871.407	857.479
crRNA0349:989-1011	701.535	639.865	598.174	559.142	604.44	558.715
crRNA0350:991-1013	481.276	569.332	475.999	410.19	598.905	495.965
crRNA0351:993-1015	632.399	669.956	640.609	657.842	725.21	643.558
crRNA0352:995-1017	732.51	719.306	783.466	833.666	664.172	627.614
crRNA0353:997-1019	603.548	651.949	936.498	921.796	523.803	471.521
crRNA0354:999-1021	875.119	831.712	1430.39	1551.81	447.484	385.73
crRNA0355:1001-1023	757.174	826.417	1647.02	1409.08	394.413	383.845
crRNA0356:1003-1025	740.371	804.928	819.281	747.138	712.958	664.18
crRNA0357:1005-1027	743.469	848.883	827.244	812.76	809.784	769.445
crRNA0358:1007-1029	629.852	625.108	587.914	663.999	654	628.327
crRNA0359:1009-1031	503.907	444.596	523.793	470.459	539.232	446.376
crRNA0360:1011-1033	322.653	343.909	343.609	370.15	355.894	379.269
crRNA0361:1013-1035	491.674	475.835	464.711	491.127	515.246	500.204
crRNA0362:1015-1037	371.762	367.496	910.058	964.421	201.349	175.124
crRNA0363:1017-1039	528.29	468.647	584.378	698.022	388.607	379.448
crRNA0364:1019-1041	605.629	558.896	595.196	509.784	582.211	634.899
crRNA0365:1021-1043	404.61	397.105	585.237	630.835	256.762	250.968
crRNA0366:1023-1045	473.309	488.591	503.962	503.917	482.353	439.667
crRNA0367:1025-1047	627.8	605.587	587.927	650.763	605.098	606.854
crRNA0368:1027-1049	572.91	501.487	518.676	485.527	482.364	476.421
crRNA0369:1029-1051	513.852	515.536	538.705	541.239	554.124	589.861
crRNA0370:1031-1053	532.356	596.576	547.498	552.301	689.502	606.015
crRNA0371:1033-1055	508.682	528.33	485.641	449.762	414.229	493.046
crRNA0372:1035-1057	508.63	504.266	459.715	536.201	422.366	380.952
crRNA0373:1037-1059	645.003	624.185	539.405	605.113	571.067	547.273
crRNA0374:1039-1061	438.183	442.785	396.793	424.024	433.494	427.409
crRNA0375:1041-1063	450.669	437.635	618.024	617.124	315.005	326.814
crRNA0376:1043-1065	362.803	335.913	383.345	365.386	311.082	289.193
crRNA0377:1045-1067	356.767	291.805	528.578	577.12	119.423	164.31
crRNA0378:1047-1069	605.155	570.864	525.98	651.697	634.333	514.067
crRNA0379:1049-1071	1306.17	1143.92	1155.99	1387.81	1162.6	1206.11
crRNA0380:1051-1073	473.356	595.466	549.312	461.947	467.384	552.554
crRNA0381:1053-1075	446.349	489.182	518.797	444.031	452.726	427.162
crRNA0382:1055-1077	674.945	647.753	598.428	693.793	719.269	620.627
crRNA0383:1057-1079	779.859	819.452	760.794	732.235	851.876	832.297
crRNA0384:1059-1081	517.399	533.757	622.964	718.446	318.067	315.325
crRNA0385:1061-1083	859.553	859.87	1124.51	1326.32	420.894	420.766
crRNA0386:1063-1085	826.528	729.187	832.249	903.994	707.775	740.358
crRNA0387:1065-1087	540.018	593.783	1101.16	1161.21	314.716	295.349
crRNA0388:1067-1089	798.823	891.152	1502.47	1735.61	477.514	415.563
crRNA0389:1069-1091	819.369	829.289	1216.33	1284.96	535.152	437.223
crRNA0390:1071-1093	600.996	643.238	594.983	632.6	670.263	614.573
crRNA0391:1073-1095	806.687	818.489	792.065	746.451	743.219	803.836
crRNA0392:1075-1097	501.488	507.882	501.26	572.409	548.635	474.716
crRNA0393:1077-1099	664.232	716.891	624.276	631.414	723.644	599.077
crRNA0394:1081-1103	889.368	971.953	844.81	872.692	1001.07	918.61
crRNA0395:1083-1105	560.911	625.19	555.501	511.633	570.838	604.474
crRNA0396:1085-1107	932.154	950.712	1076.99	1086.69	742.229	781.763
crRNA0397:1087-1109	663.123	696.861	696.517	723.543	642.966	477.116
crRNA0398:1089-1111	680.457	738.929	805.692	676.423	828.959	798.153
crRNA0399:1091-1113	598.252	660.363	630.86	588.844	562.127	602.508
crRNA0400:1093-1115	717.835	759.355	731.24	693.833	768.368	824.553
crRNA0401:1095-1117	583.847	592.71	623.405	576.046	556.545	676.917
crRNA0402:1097-1119	596.055	578.088	606.997	560.821	507.296	648.37
crRNA0403:1099-1121	510.7	539.402	533.246	596.672	582.454	573.638
crRNA0404:1101-1123	576.636	547.564	554.323	540.938	578.427	545.598
crRNA0405:1103-1125	690.433	661.706	753.451	759.894	532.374	448.893
crRNA0406:1105-1127	691.376	805.997	784.776	828.186	732.969	655.283
crRNA0407:1107-1129	514.249	500.964	433.495	564.978	506.781	452.668
crRNA0408:1109-1131	500.048	519.725	697.804	697.283	427.002	461.294
crRNA0409:1111-1133	732.02	694.858	784.282	867.837	670.023	586.495
crRNA0410:1113-1135	459.545	496.596	542.926	497.159	393.999	414.271
crRNA0411:1115-1137	585.401	612.498	693.206	723.605	563.629	567.191
crRNA0412:1117-1139	552.841	616.038	595.162	582.338	611.309	632.151
crRNA0413:1119-1141	554.895	588.674	563.084	563.849	580.602	580.103
crRNA0414:1121-1143	692.191	574.639	637.791	645.611	551.326	541.429
crRNA0415:1123-1145	494.981	474.175	590.424	690.118	534.682	455.633
crRNA0416:1125-1147	602.318	629.395	591.06	495.532	529.73	585.346
crRNA0417:1127-1149	559.756	656.864	656.126	675.743	599.851	582.439
crRNA0418:1129-1151	437.694	581.565	583.828	487.523	465.324	501.898
crRNA0419:1131-1153	628.776	529.352	476.616	508.366	496.285	611.046
crRNA0420:1133-1155	543.683	517.23	801.168	850.139	311.716	305.132
crRNA0421:1135-1157	411.832	497.534	982.396	816.652	288.231	228.015
crRNA0422:1137-1159	474.65	499.554	667.135	668.95	410.924	410.93
crRNA0423:1139-1161	528.194	488.678	727.585	815.017	423.71	376.505
crRNA0424:1141-1163	513.939	616.598	1334.63	1480.58	299.841	231.672
crRNA0425:1143-1165	517.881	465.876	974.976	1048.97	201.684	207.171
crRNA0426:1145-1167	734.074	703.878	630.95	673.997	678.315	716.445
crRNA0427:1147-1169	602.327	629	689.589	647.306	629.139	567.3
crRNA0428:1149-1171	623.764	605.738	799.156	838.92	498.774	487.253
crRNA0429:1151-1173	650.737	631.772	1159.76	1153.08	377.083	350.419
crRNA0430:1153-1175	746.65	680.715	787.329	885.661	487.489	445.23
crRNA0431:1155-1177	449.795	507.121	567.915	417.627	496.001	558.067
crRNA0432:1157-1179	625.099	690.315	761.495	650.579	602.541	670.444
crRNA0433:1161-1183	353.96	252.308	305.436	349.871	286.558	317.009
crRNA0434:1163-1185	475.344	402.885	525.76	526.666	372.988	365.134
crRNA0435:1165-1187	474.582	408.003	477.493	539.586	353.88	419.502
crRNA0436:1167-1189	573.681	583.194	682.699	680.455	492.742	468.041
crRNA0437:1169-1191	670.745	667.513	606.388	581.558	641.86	645.484
crRNA0438:1171-1193	751.277	880.325	988.405	898.453	676.566	674.81
crRNA0439:1173-1195	840.036	825.964	692.224	913.25	773.081	655.91
crRNA0440:1175-1197	770.16	730.02	739.165	994.528	617.69	482.853
crRNA0441:1177-1199	698.493	780.566	842.293	1070.79	554.477	433.399
crRNA0442:1199-1221	424.441	411.716	507.717	519.571	479.859	507.487
crRNA0443:1201-1223	593.512	631.999	721.72	769.197	618.381	564.249
crRNA0444:1203-1225	456.162	522.074	580.996	623.149	521.402	386.965
crRNA0445:1205-1227	553.831	609.226	703.322	655.418	562.869	510.351
crRNA0446:1207-1229	645.203	607.852	753.703	802.006	546.767	559.62
crRNA0447:1209-1231	830.272	817.382	738.162	830.094	810.884	775.216
crRNA0448:1211-1233	677.043	823.612	711.476	671.773	776.944	775.813
crRNA0449:1213-1235	653.568	694.505	676.698	634.754	744.301	668.339
crRNA0450:1215-1237	688.682	713.739	780.039	832.722	863.244	788.733
crRNA0451:1217-1239	778.978	754.606	765.948	836.604	688.475	566.325
crRNA0452:1219-1241	672.939	657.745	870.878	833.667	602.297	656.794
crRNA0453:1221-1243	741.305	752.727	856.78	988.766	656.415	626.811
crRNA0454:1243-1265	702.089	685.348	678.379	611.809	754.308	669.714
crRNA0455:1245-1267	832.891	940.721	1821.34	1918.34	396.476	344.102
crRNA0456:1247-1269	781.096	805.276	1055.64	881.305	768.872	626.432
crRNA0457:1249-1271	569.557	663.135	688.505	605.867	700.518	725.161
crRNA0458:1251-1273	551.714	576.166	544.221	688.879	569.295	558.995
crRNA0459:1253-1275	678.488	627.628	727.041	789.223	630.766	658.184
crRNA0460:1255-1277	620.432	591.232	549.462	707.82	555.762	482.724
crRNA0461:1257-1279	761.771	774.491	842.42	948.594	694.731	616.204
crRNA0462:1259-1281	571.745	586.258	808.374	994.737	426.851	349.215
crRNA0463:1261-1283	617.348	595.555	877.521	940.705	428.195	442.503
crRNA0464:1263-1285	466.302	424.852	448.608	484.066	415.869	387.464
crRNA0465:1265-1287	734.927	578.044	689.706	794.515	504.545	496.754
crRNA0466:1267-1289	706.887	679.615	679.595	604.802	663.282	711.711
crRNA0467:1269-1291	591.195	572.075	583.007	637.202	554.459	470.961
crRNA0468:1271-1293	748.155	692.544	664.611	846.148	668.095	616.19
crRNA0469:1273-1295	788.916	670.81	731.402	756.536	687.847	632.066
crRNA0470:1275-1297	614.297	649.551	675.867	600.369	560.176	555.062
crRNA0471:1277-1299	724.614	696.887	586.819	738.905	704.984	686.964
crRNA0472:1279-1301	606.354	758.629	914.811	936.487	650.464	540.6
crRNA0473:1281-1303	874.854	838.522	685.299	781.365	855.926	868.311
crRNA0474:1283-1305	884.189	834.497	842.067	826.615	989.024	895.988
crRNA0475:1285-1307	927.878	939.873	1157.21	1090.08	837.44	900.01
crRNA0476:1287-1309	864.664	919.741	962.709	984.18	704.042	680.386
crRNA0477:1289-1311	692.633	767.406	952.683	1076.11	690.392	566.834
crRNA0478:1291-1313	807.696	791.455	808.999	832.815	834.403	893.517
crRNA0479:1293-1315	855.629	759.676	1020.95	1022.75	528.996	594.68
crRNA0480:1295-1317	644.849	657.601	740.455	725.321	641.162	547.467
crRNA0481:1297-1319	754.82	876.646	849.02	687.698	670.647	776.848
crRNA0482:1299-1321	769.917	793.781	712.667	822.932	736.576	628.486
crRNA0483:1301-1323	469.695	513.389	529.154	485.223	542.911	500.087
crRNA0484:1324-1346	351.788	290.053	295.756	279.071	337.275	401.259
crRNA0485:1326-1348	389.325	404.498	354.855	341.039	452.845	427.57
crRNA0486:1328-1350	371.335	360.36	336.858	308.124	292.244	343.937
crRNA0487:1330-1352	170.759	151.962	144.925	143.143	161.294	179.615
crRNA0488:1332-1354	323.364	354.787	375.867	340.753	405.202	393.292
crRNA0489:1334-1356	531.075	501.368	431.971	495.803	517.261	465.503
crRNA0490:1336-1358	385.799	370.238	361.517	299.644	330.808	370.617
crRNA0491:1338-1360	430.279	460.651	524.998	395.009	440.524	551.534
crRNA0492:1340-1362	587.496	625.584	636.404	520.688	604.355	674.308
crRNA0493:1342-1364	408.223	384.069	371.907	382.061	406.185	404.1
crRNA0494:1344-1366	547.226	633.448	584.373	566.546	604.349	571.102
crRNA0495:1346-1368	351.034	350.307	303.722	294.573	345.433	357.642
crRNA0496:1348-1370	536.421	457.592	424.98	424.334	418.051	547.933
crRNA0498:1352-1374	593.009	567.568	797.927	1018.74	327.973	309.085
crRNA0499:1354-1376	634.575	614.346	768.337	763.137	609.959	587.216
crRNA0500:1356-1378	688.92	662.011	730.354	784.124	591.351	633.981
crRNA0501:1358-1380	699.674	707.384	1068.38	1236.64	353.95	365.7
crRNA0502:1360-1382	550.363	483.839	543.108	627.219	439.076	466.475
crRNA0503:1362-1384	691.198	781.713	975.069	1035.17	627.442	503.847
crRNA0504:1364-1386	792.57	726.558	1188.39	1318.29	425.173	550.669
crRNA0505:1366-1388	576.34	564.798	1396.6	1495.22	185.292	176.525
crRNA0506:1368-1390	1361.42	1314.61	1177.64	1280.52	1371	1480.53
crRNA0507:1370-1392	755.89	686.491	648.398	627.722	743.71	759.512
crRNA0508:1372-1394	600.929	546.032	618.983	573.538	663.528	660.46
crRNA0509:1374-1396	677.839	729.005	635.132	691.591	696.787	675.922
crRNA0510:1376-1398	700.191	695.591	614.189	690.108	685.082	642.091
crRNA0511:1378-1400	692.573	705.519	617.987	605.49	730.182	634.094
crRNA0512:1380-1402	467.118	562.218	487.143	471.269	491.124	500.875
crRNA0513:1382-1404	622.278	675.13	680.51	724.292	640.077	583.475
crRNA0514:1384-1406	561.302	565.009	501.189	518.829	534.124	580.704
crRNA0515:1386-1408	597.175	524.187	477.528	501.519	587.816	586.502
crRNA0516:1388-1410	745.777	796.185	758.743	781.347	823.918	757.454
crRNA0517:1390-1412	780.766	767.192	744.716	834.479	739.498	656.661
crRNA0518:1392-1414	713.691	721.749	691.501	764.531	673.441	727.193
crRNA0519:1394-1416	806.385	778.389	835.505	828.081	738.26	852.684
crRNA0520:1396-1418	696.025	708.015	702.395	721.797	708.782	728.186
crRNA0521:1398-1420	710.427	852.522	770.052	772.955	847.298	784.234
crRNA0522:1400-1422	640.59	583.597	569.703	558.869	593.185	598.379
crRNA0523:1422-1444	501.76	569.735	846.409	903.066	334.15	315.665
crRNA0524:1424-1446	631.443	698.828	1084.67	1128.14	427.308	417.292
crRNA0525:1426-1448	621.022	622.977	796.423	875.295	468.183	338.736
crRNA0526:1428-1450	792.51	834.171	1560.93	1700.31	512.152	472.165
crRNA0527:1430-1452	650.66	715.393	1286.5	1339.7	337.594	313.421
crRNA0528:1432-1454	597.289	550.807	557.962	600.2	536.869	461.497
crRNA0529:1434-1456	557.531	560.689	1156.52	1094.68	256.696	244.909
crRNA0530:1436-1458	406.116	511.4	1147.94	1008.53	215.373	224.947
crRNA0531:1438-1460	567.638	603.593	1155.23	1093.49	307.125	268.268
crRNA0532:1440-1462	663.666	565.248	508.44	584.875	548.324	601.418
crRNA0533:1442-1464	478.501	455.035	445.237	403.034	348.078	463.356
crRNA0534:1444-1466	574.998	579.084	525.743	591.847	604.261	626.205
crRNA0535:1446-1468	656.144	745.013	778.926	828.06	754.702	629.704
crRNA0536:1448-1470	516.136	503.739	506.336	485.415	519.941	432.534
crRNA0537:1450-1472	658.835	660.309	660.005	663.201	561.541	559.472
crRNA0538:1452-1474	565.105	658.352	1051.42	1141.46	411.512	318.688
crRNA0539:1454-1476	748.498	700.152	668.184	757.278	503.505	566.475
crRNA0540:1456-1478	536.536	675.088	713.581	617.336	480.546	476.262
crRNA0541:1458-1480	714.781	744.145	694.221	749.42	686.359	566.447
crRNA0542:1460-1482	801.592	757.781	913.265	994.856	668.252	597.012
crRNA0543:1462-1484	556.079	637.053	678.223	694.726	385.529	389.207
crRNA0544:1464-1486	518.005	512.946	508.284	506.145	448.767	514.544
crRNA0545:1486-1508	872.327	849.215	876.476	925.011	791.385	813.51
crRNA0546:1488-1510	1391.3	1431.21	1248.22	1302.52	1440.06	1599.31
crRNA0547:1490-1512	609.893	623.649	589.262	613.889	624.424	570.211
crRNA0548:1492-1514	609.478	614.878	633.958	635.672	603.407	671.059
crRNA0549:1494-1516	570.649	532.19	456.545	629.377	594.667	443.818
crRNA0550:1496-1518	638.626	658.072	849.292	829.48	496.259	459.183
crRNA0551:1498-1520	576.458	491.967	679.84	662.224	494.984	461.336
crRNA0552:1500-1522	408.779	510.542	749.031	717.885	271.316	191.913
crRNA0553:1502-1524	600.507	557.698	600.257	579.846	519.929	597.13
crRNA0554:1504-1526	651.656	591.157	1450.06	1733.1	221.648	206.945
crRNA0555:1506-1528	631.316	566.441	554.908	683.644	530.707	492.273
crRNA0556:1508-1530	555.74	551.567	648.382	686.885	544.654	411.104
crRNA0557:1510-1532	691.082	587.881	654.261	695.6	755.216	648.305
crRNA0558:1512-1534	576.646	628.55	571.487	599.692	609.404	629.396
crRNA0559:1514-1536	625.779	605.114	686.174	632.697	644.818	612.748
crRNA0560:1516-1538	774.718	875.953	1121.94	1196.27	644.32	546.681
crRNA0561:1518-1540	572.361	609.088	780.617	847.22	406.296	442.626
crRNA0562:1520-1542	712.934	672.447	773.931	1006.41	524.702	424.68
crRNA0563:1522-1544	729.67	685.19	659.955	861.966	510.147	509.292
crRNA0564:1524-1546	660.945	708.595	922.732	1028.68	549.677	438.875
crRNA0565:1526-1548	1125.72	1149.96	1717.15	1884.22	799.774	755.43
crRNA0566:1528-1550	444.249	547.302	731.378	805.567	333.754	302.193
crRNA0567:1530-1552	678.667	714.283	1199.48	1296.06	417.937	396.109
crRNA0568:1532-1554	643.222	773.121	720.214	832.23	758.84	656.181
crRNA0569:1534-1556	838.628	872.558	1364.34	1442.1	494.165	397.101
crRNA0570:1536-1558	790.56	790.492	805.277	900.066	685.926	709.009
crRNA0571:1538-1560	706.303	712.781	690.52	723.205	757.38	720.998
crRNA0572:1540-1562	812.321	692.152	739.542	825.727	763.5	769.636
crRNA0573:1542-1564	691.97	766.953	741.618	760.99	709.594	687.509
crRNA0574:1546-1568	646.13	724.79	973.766	982.472	500.829	459.532
crRNA0575:1548-1570	822.445	830.135	901.878	849.204	702.184	725.706
crRNA0576:1550-1572	618.155	741.799	1070.86	967.928	470.354	409.622
crRNA0577:1552-1574	686.94	725.389	735.478	746.447	639.982	573.56
crRNA0578:1554-1576	479.326	548.549	737.763	672.157	474.509	389.147
crRNA0579:1556-1578	865.738	989.508	978.369	954.187	921.626	931.392
crRNA0580:1558-1580	574.963	513.685	534.825	528.228	408.962	446.718
crRNA0581:1560-1582	730.069	713.949	698.782	800.628	887.041	611.705
crRNA0582:1562-1584	628.728	581.535	520.539	601.797	659.877	532.721
crRNA0583:1564-1586	663.15	589.997	660.845	657.194	541.5	533.471
crRNA0584:1566-1588	683.497	608.972	595.564	692.353	628.554	576.128
crRNA0585:1568-1590	577.504	709.832	652.952	537.321	663.383	742.493
crRNA0586:1570-1592	521.414	440.992	575.965	473.923	517.992	557.976
crRNA0587:1572-1594	929.2	893.231	965.521	942.659	1040.35	1107.8
crRNA0588:1574-1596	1366.27	1448.77	1458.5	1501.77	1481.38	1412.46
crRNA0589:1576-1598	618.327	605.042	643.575	675.723	707.865	660.488
crRNA0590:1578-1600	413.417	430.038	400.306	356.808	463.961	528.113
crRNA0591:1580-1602	576.973	672.342	604.707	653.661	585.291	577.573
crRNA0592:1582-1604	723.818	743.29	820.033	841.071	745.241	782.834
crRNA0593:1584-1606	450.276	504.272	894.849	847.582	234.61	218.056
crRNA0594:1586-1608	598.047	561.884	539.193	608.61	568.539	583.631
crRNA0595:1588-1610	510.168	507.749	564.095	527.996	366.985	352.669
crRNA0596:1590-1612	654.011	633.983	607.821	640.451	682.282	648.927
crRNA0597:1592-1614	356.629	349.23	319.226	352.628	336.87	351.832
crRNA0598:1594-1616	155.599	147.072	139.299	115.479	139.75	144.165
crRNA0599:1596-1618	98.6049	107.321	106.874	75.3505	75.1412	97.1771
crRNA0600:1598-1620	237.15	239.314	213.638	233.122	284.234	207.31
crRNA0601:1600-1622	295.344	282.241	732.432	728.023	134.449	156.606
crRNA0602:1602-1624	206.658	196.811	373.374	408.369	113.226	118.277
crRNA0603:1604-1626	60.8634	50.4768	52.6137	44.593	45.9627	48.2622
crRNA0605:1608-1630	73.3104	57.6269	67.0967	56.5895	55.6205	77.9652
crRNA0607:1612-1634	218.375	188.597	177.773	151.369	147.895	210.504
crRNA0608:1614-1636	362.94	350.526	299.809	324.346	357.345	386.896
crRNA0609:1616-1638	478.104	437.026	387.15	443.113	411.064	465.322
crRNA0610:1618-1640	737.133	674.846	858.465	724.433	571.787	653.03
crRNA0611:1620-1642	545.776	527.229	466.169	495.448	558.224	472.185
crRNA0612:1622-1644	569.284	457.738	493.684	506.22	453.564	447.406
crRNA0613:1624-1646	434.179	447.951	396.146	442.976	398.421	378.737
crRNA0614:1626-1648	428.774	415.252	430.498	415.078	429.623	415.041
crRNA0615:1628-1650	559.006	558.206	733.148	843.579	282.443	263.447
crRNA0616:1630-1652	560.738	505.493	810.653	859.218	325.517	323.382
crRNA0617:1632-1654	557.097	616.3	500.297	563.711	542.435	564.428
crRNA0618:1634-1656	632.33	591.314	732.251	849.19	602.856	505.389
crRNA0619:1636-1658	770.492	728.52	702.079	933.468	655.235	482.906
crRNA0620:1638-1660	1286.7	1316.93	1915.31	2124.74	697.778	707.145
crRNA0621:1640-1662	428.424	428.357	432.486	411.998	413.878	459.738
crRNA0622:1642-1664	637.363	629.089	641.087	701.911	550.809	536.671
crRNA0623:1644-1666	681.813	664.711	582.21	786.424	649.128	458.244
crRNA0624:1646-1668	558.497	592.472	596.409	647.437	639.183	582.918
crRNA0625:1648-1670	505.517	467.267	436.039	368.537	419.965	468.718
crRNA0626:1650-1672	587.717	536.061	594.399	536.13	583.866	686.01
crRNA0627:1652-1674	593.43	664.619	630.087	722.351	765.082	681.661
crRNA0628:1654-1676	691.319	634.775	660.675	792.452	491.991	540.415
crRNA0629:1656-1678	532.229	596.91	1070.23	944.687	337.593	342.968
crRNA0630:1658-1680	498.529	471.415	625.269	611.178	419.57	409.824
crRNA0631:1660-1682	572.062	538.712	649.2	801.285	474.463	445.787
crRNA0632:1662-1684	655.124	612.16	915.786	1068.31	419.541	463.483
crRNA0633:1664-1686	430.306	520.143	973.347	868.462	276.105	251.859
crRNA0634:1666-1688	484.646	471.513	591.219	637.963	337.812	309.364
crRNA0635:1668-1690	465.117	421.082	605.109	570.448	335.734	332.057
crRNA0636:1670-1692	549.221	575.011	561.64	570.579	532.26	557.923
crRNA0637:1672-1694	438.448	388.212	399.256	357.861	395.492	401.735
crRNA0638:1704-1726	641.713	620.687	723.267	764.876	605.231	502.93
crRNA0639:1706-1728	767.403	850.205	1119.77	1027.03	532.673	524.653
crRNA0640:1708-1730	723.227	723.379	868.976	1021.68	484.985	413.383
crRNA0641:1710-1732	693.144	667.936	862.577	858.468	384.161	389.882
crRNA0642:1712-1734	390.376	456.443	916.548	1050.12	211.624	175.723
crRNA0643:1714-1736	321.019	436.231	574.859	492.489	317.66	284.412
crRNA0644:1716-1738	277.577	366.078	468.744	445.409	236.687	226.045
crRNA0645:1718-1740	414.877	496.132	459.26	468.738	323.627	366.641
crRNA0646:1720-1742	298.241	308.8	316.686	326.298	241.504	253.221
crRNA0647:1722-1744	362.689	378.788	495.594	542.497	228.176	215.333
crRNA0648:1724-1746	449.789	510.319	605.443	649.369	502.661	481.442
crRNA0649:1726-1748	711.627	677.293	694.604	737.334	663.045	658.684
crRNA0650:1728-1750	407.647	391.689	354.884	426.469	437.146	469.512
crRNA0651:1730-1752	350.334	365.482	410.316	373.403	409.22	392.667
crRNA0652:1732-1754	459.662	417.7	388.718	390.141	378.019	464.208
crRNA0653:1734-1756	620.944	613.585	550.28	505.819	496.195	602.136
crRNA0654:1736-1758	513.385	590.664	568.426	561.862	634.846	675.824
crRNA0655:1738-1760	650.219	688.709	618.087	780.261	679.872	555.841
crRNA0656:1740-1762	675.219	746.324	734.497	838.051	682.288	652.15
crRNA0657:1742-1764	530.93	489.053	456.136	502.281	529.63	441.966
crRNA0658:1744-1766	616.697	627.739	689.068	659.032	557.153	591.955
crRNA0659:1746-1768	571.764	555.419	622.677	646.348	502.263	539.915
crRNA0660:1748-1770	563.005	485.16	666.919	807.809	414.694	368.854
crRNA0661:1750-1772	472.854	505.256	714.662	695.257	250.863	226.31
crRNA0662:1752-1774	506.69	509.288	754.533	798.8	248.652	248.919
crRNA0663:1754-1776	431.812	445.822	386.782	387.911	415.676	426.493
crRNA0664:1756-1778	575.076	551.11	574.697	700.533	539.246	476.192
crRNA0665:1758-1780	371.181	386.156	418.864	362.1	330.9	390.34
crRNA0666:1760-1782	514.677	499.279	409.166	405.972	452.309	449.642
crRNA0667:1762-1784	540.807	534.643	589.369	576.793	557.388	505.698
crRNA0668:1764-1786	447.392	537.954	533.081	433.681	485.824	408.908
crRNA0669:1766-1788	490.603	472.249	619.863	562.777	416.056	452.971
crRNA0670:1768-1790	630.446	684.634	649.971	625.004	521.39	439.51
crRNA0671:1770-1792	774.873	688.511	693.854	822.658	645.074	633.558
crRNA0672:1772-1794	711.674	721.365	919.946	1020.56	397.292	458.047
crRNA0673:1774-1796	480.876	508.184	613.471	577.538	503.264	461.874
crRNA0674:1776-1798	806.945	809.793	716.543	785.612	805.439	750.419
crRNA0675:1778-1800	667.476	743.306	737.241	669.807	713.586	657.487
crRNA0676:1780-1802	699.581	729.418	725.888	862.876	857.711	749.543
crRNA0677:1782-1804	897.087	902.609	1182.22	1326.31	677.598	585.903
crRNA0678:1784-1806	657.46	671.84	1501.93	1613.74	317.903	297.917
crRNA0679:1786-1808	765.017	806.265	1397.42	1440.02	610.213	430.784
crRNA0680:1788-1810	696.826	786.193	1034.71	1025.9	518.098	507.857
crRNA0681:1790-1812	668.378	801.544	1115.35	1148.13	593.301	530.089
crRNA0682:1792-1814	664.366	687.257	1384.64	1499.44	298.018	338.535
crRNA0683:1794-1816	551.805	586.105	901.593	862.707	335.133	354.289
crRNA0684:1796-1818	443.852	510.148	628.517	649.667	385.866	364.477
crRNA0685:1798-1820	529.512	535.533	689.722	723.243	350.092	316.679
crRNA0686:1800-1822	406.327	444.288	460.145	439.824	435.513	379.529
crRNA0687:1802-1824	478.786	455.952	824.412	854.599	294.396	283.664
crRNA0688:1804-1826	594.382	581.986	640.717	549.589	568.444	592.748
crRNA0689:1806-1828	780.804	779.698	752.395	792.059	841.532	825.748
crRNA0690:1808-1830	337.445	279.185	351.125	329.737	315.362	354.81
crRNA0691:1810-1832	433.503	448.683	434.288	456.077	452.185	434.16
crRNA0692:1812-1834	512.943	519.921	906.529	861.246	293.825	277.218
crRNA0694:1816-1838	387.64	392.17	461.295	506.385	339.678	289.945
crRNA0695:1818-1840	361.295	306.1	284.243	291.761	295.884	347.388
crRNA0696:1839-1861	369.395	516.69	605.717	438.162	403.118	430.961
crRNA0697:1841-1863	404.023	409.952	758.417	1140.34	311.853	221.444
crRNA0698:1843-1865	206.271	183.304	507.489	499.766	106.094	96.3135
crRNA0699:1845-1867	455.916	483.86	664.749	684.359	305.335	292.526
crRNA0700:1847-1869	978.394	909.659	1026.59	983.036	905.37	993.379
crRNA0701:1849-1871	582.987	593.148	673.038	640.386	513.091	526.726
crRNA0702:1851-1873	401.936	509.454	527.451	402.228	513.042	498.177
crRNA0703:1853-1875	389.371	381.832	440.8	329.395	380.316	405.179
crRNA0704:1855-1877	413.782	416.467	369.638	463.513	471.555	420.195
crRNA0705:1857-1879	606.288	533.341	603.42	633.595	642.831	646.908
crRNA0706:1859-1881	601.434	525.488	593.073	597.408	572.17	560.349
crRNA0707:1861-1883	553.216	617.686	564.924	559.518	643.009	614.267
crRNA0708:1863-1885	737.012	662.409	664.099	626.75	653.803	721.199
crRNA0709:1865-1887	773.909	819.851	751.47	897.562	903.471	779.855
crRNA0710:1867-1889	568.296	567.409	1209.49	1349.74	283.147	242.222
crRNA0711:1869-1891	476.969	393.078	434.418	460.28	417.966	446.573
crRNA0712:1871-1893	604.198	567.582	507.643	553.552	590.164	666.27
crRNA0713:1873-1895	463.406	475.21	514.375	504.524	507.834	464.483
crRNA0714:1877-1899	686.301	702.689	1134.52	1190.69	391.587	370.677
crRNA0715:1879-1901	625.179	653.859	924.062	950.801	345.792	398.404
crRNA0716:1881-1903	602.69	605.115	678.917	688.664	428.738	430.788
crRNA0717:1883-1905	555.873	590.466	596.587	572.341	534.211	592.733
crRNA0718:1885-1907	553.631	588.3	642.416	638.234	539.01	556.859
crRNA0719:1887-1909	495.984	530.114	449.11	456.225	485.409	500.744
crRNA0720:1889-1911	596.072	593.894	606.551	651.95	532.959	568.718
crRNA0721:1891-1913	593.187	606.77	593.899	685.016	614.229	592.401
crRNA0722:1893-1915	785.611	779.845	795.787	888.263	841.576	779.081
crRNA0723:1895-1917	935.099	871.477	989.208	1084.48	979.1	930.926
crRNA0724:1897-1919	769.34	830.825	829.187	858.429	878.38	788.036
crRNA0725:1899-1921	612.203	540.432	671.268	700.181	448.607	529.089
crRNA0726:1901-1923	959.973	920.16	868.161	940.032	791.251	821.29
crRNA0727:1903-1925	636.098	669.545	622.155	649.368	631.602	595.035
crRNA0728:1905-1927	649.107	681.108	788.87	909.538	494.901	519.081
crRNA0729:1907-1929	631.317	695.449	745.565	835.579	644.293	696.827
crRNA0730:1909-1931	598.044	594.022	587.492	653.19	593.135	598.01
crRNA0731:1911-1933	656.694	591.78	818.297	994.159	495.923	415.694
crRNA0732:1913-1935	917.574	846.964	911.052	956.229	820.746	760.807
crRNA0733:1915-1937	684.361	716.885	723.962	749.512	699.462	608.896
crRNA0734:1917-1939	548.85	565.256	601.627	599.57	590.953	666.121
crRNA0735:1919-1941	617.703	658.216	649.128	622.105	581.042	589.939
crRNA0736:1921-1943	688.079	725.339	893.754	1014.64	613.169	557.848
crRNA0737:1923-1945	848.607	804.835	901.458	1028.93	586.302	548.348
crRNA0738:1925-1947	730.66	760.642	1548.59	1656.67	376.829	383.068
crRNA0739:1927-1949	705.656	802.849	998.492	989.602	692.038	639.33
crRNA0740:1929-1951	597.971	664.277	858.571	928.142	455.294	393.092
crRNA0741:1931-1953	657.76	725.809	1004.07	1106.08	491.428	386.891
crRNA0742:1933-1955	624.356	774.26	1006.45	940.411	369.845	352.058
crRNA0743:1935-1957	619.77	721.748	960.161	1094.5	432.421	379.41
crRNA0744:1937-1959	663.016	762.026	843.476	979.003	483.613	414.896
crRNA0745:1939-1961	465.902	625.142	608.844	577.46	603.032	470.215
crRNA0746:1941-1963	669.044	639.641	1000.15	1237.07	371.848	325.564
crRNA0747:1943-1965	641.601	604.597	1107.58	1243.09	240.453	248.082
crRNA0748:1945-1967	648.531	600.187	749.244	884.13	374.316	346.923
crRNA0749:1947-1969	342.162	364.039	859.263	876.979	175.217	175.803
crRNA0750:1949-1971	365.468	349.453	678.559	607.891	200.346	199.736
crRNA0751:1951-1973	481.824	435.148	597.852	545.049	395.548	377.651
crRNA0752:1953-1975	557.866	505.065	474.055	667.622	612.106	510.235
crRNA0753:1955-1977	411.714	349.734	312.054	423.062	373.698	318.711
crRNA0754:1957-1979	338.365	383.725	348.805	321.175	343.297	343.53
crRNA0755:1959-1981	352.849	328.56	358.498	325.588	322.413	370.943
crRNA0756:1961-1983	744.393	687.441	680.112	770.898	762.499	777.703
crRNA0757:1963-1985	749.898	708.974	735.577	706.981	741.872	707.167
crRNA0758:1965-1987	454.255	438.076	414.164	406.395	415.946	484.889
crRNA0759:1967-1989	670.663	662.483	622.445	562.985	615.732	651.338
crRNA0760:1969-1991	535.182	520.692	541.778	570.291	439.171	422.197
crRNA0761:1971-1993	461.408	456.553	948.976	1070.76	252.701	213.71
crRNA0762:1973-1995	452.613	387.977	435.205	379.138	357.996	461.882
crRNA0763:1975-1997	463.774	453.503	486.293	532.361	352.387	336.93
crRNA0764:1977-1999	626.457	638.518	689.559	684.319	719.347	639.813
crRNA0765:1979-2001	869.371	765.899	821.017	999.626	813.212	632.115
crRNA0766:1981-2003	599.889	577.522	609.809	688.103	668.568	618.945
crRNA0767:1983-2005	732.347	791.273	820.497	688.784	754.242	734.002
crRNA0768:1985-2007	762.811	665.807	653.499	742.99	708.495	695.89
crRNA0769:1987-2009	690.11	699.705	682.296	741.474	617.519	552.148
crRNA0770:1989-2011	818.821	922.337	1003.93	1066.56	714.452	614.612
crRNA0771:1991-2013	740.693	716.807	725.397	865.851	652.708	578.801
crRNA0772:1993-2015	788.094	779.616	781.238	836.896	843.002	754.519
crRNA0773:1995-2017	694.122	737.959	851.58	857.301	667.946	637.035
crRNA0774:1997-2019	533.911	621.147	585.648	641.065	677.31	510.862
crRNA0775:1999-2021	603.687	510.793	491.342	517.56	514.086	467.308
crRNA0776:2001-2023	732.71	711.287	772.892	868.946	620.451	621.349
crRNA0777:2003-2025	572.949	677.251	875.729	1076.4	431.596	345.052
crRNA0778:2005-2027	598.793	608.806	888.643	1002.17	427.089	351.797
crRNA0779:2007-2029	492.471	463.704	561.199	529.573	481.686	464.49
crRNA0780:2009-2031	619.916	630.723	666.511	812.081	708.162	579.289
crRNA0781:2011-2033	664.607	613.663	836.037	855.156	350.579	375.388
crRNA0782:2013-2035	643.905	622.343	965.089	1070.48	360.427	351.432
crRNA0783:2015-2037	441.815	614.305	1312.89	1171.19	243.95	172.901
crRNA0784:2017-2039	706.719	808.006	1691.74	1716.37	362.595	331.277
crRNA0785:2019-2041	600.494	626.595	822.379	884.519	463.305	374.695
crRNA0786:2021-2043	724.678	773.31	882.528	816.446	684.899	648.373
crRNA0787:2023-2045	567.579	701.989	669.537	661.093	646.794	579.726
crRNA0788:2025-2047	541.876	549.935	560.052	645.297	627.881	534.612
crRNA0789:2027-2049	519.864	510.261	499.654	549.35	617.738	581.284
crRNA0790:2029-2051	714.178	836.352	828.502	806.646	766.947	748.635
crRNA0792:2033-2055	691.674	701.931	861.958	850.574	544.631	505.547
crRNA0793:2035-2057	658.898	628.705	929.712	1000.79	421.528	433.788
crRNA0794:2037-2059	646.01	692.477	902.184	874.791	613.205	525.087
crRNA0795:2039-2061	595.375	632.773	742.55	800.549	562.483	514.646
crRNA0796:2041-2063	657.561	634.038	747.841	658.191	630.178	649.74
crRNA0797:2043-2065	756.952	744.054	939.052	945.607	610.069	585.232
crRNA0798:2045-2067	503.869	475.824	499.677	498.706	518.214	542.766
crRNA0799:2047-2069	563.365	563.717	451.541	518.842	522.072	445.93
crRNA0800:2049-2071	555.208	633.419	637.723	506.636	579.262	612.085
crRNA0801:2051-2073	374.042	387.112	387.403	365.679	382.697	432.879
crRNA0802:2053-2075	483.979	562.98	576.918	602.694	466.369	512.114
crRNA0803:2055-2077	490.51	488.42	511.97	558.683	400.029	428.639
crRNA0804:2057-2079	581.101	582.954	563.694	601.944	574.744	600.614
crRNA0805:2059-2081	593.138	581.452	543.816	645.127	632.435	614.654
crRNA0806:2061-2083	676.933	604.32	578.765	546.969	651.299	679.564
crRNA0807:2063-2085	762.022	793.536	771.091	720.506	822.179	767.962
crRNA0808:2065-2087	567.802	522.557	526.204	531.839	539.888	614.934
crRNA0809:2067-2089	572.59	634.89	588.36	543.623	555.496	513.767
crRNA0810:2069-2091	1340.06	1427.35	1558.33	1651.8	1380.08	1215.25
crRNA0811:2071-2093	701.736	669.281	1019.72	996.585	531.561	421.768
crRNA0812:2073-2095	841.204	923.714	1881.34	1912.72	363.205	371.126
crRNA0813:2075-2097	898.769	913.905	1354.31	1265.94	581.525	648.061
crRNA0814:2077-2099	790.877	841.213	1026.26	1095.76	782.904	653.652
crRNA0815:2079-2101	528.252	602.798	505.122	532.448	640.552	552.011
crRNA0816:2081-2103	815.052	726.69	653.36	688.412	723.28	612.638
crRNA0817:2083-2105	871.078	868.314	861.542	882.848	777.721	816.581
crRNA0818:2085-2107	612.401	625.283	569.347	658.441	545.603	543.059
crRNA0819:2087-2109	641.149	649.274	1291.02	1455.28	420.054	334.077
crRNA0820:2089-2111	751.125	827.578	1402.12	1434.34	446.264	444.639
crRNA0821:2091-2113	751.909	899.675	907.857	913.342	802.218	636.771
crRNA0822:2093-2115	924.458	859.767	842.26	903.446	889.651	845.469
crRNA0823:2095-2117	584.786	596.181	645.513	561.882	626.175	584.095
crRNA0824:2097-2119	616.589	528.393	602.672	636.051	614.537	589.3
crRNA0825:2099-2121	865.762	717.031	677.6	836.085	619.151	526.158
crRNA0826:2101-2123	812.652	762.135	1219.58	1309.06	471.59	427.832
crRNA0827:2103-2125	707.367	626.355	677.184	697.946	570.086	603.41
crRNA0828:2105-2127	677.574	690.11	680.554	819.297	571.388	493.712
crRNA0829:2107-2129	724.863	761.888	1146.74	1283.27	533.944	424.042
crRNA0830:2109-2131	690.716	603.85	899.508	944.216	412.251	457.623
crRNA0831:2111-2133	712.285	709.548	607.726	718.957	649.844	648.045
crRNA0832:2113-2135	665.057	661.739	885.388	1009.86	481.345	349.293
crRNA0833:2115-2137	597.543	651.009	581.5	665.046	610.601	525.658
crRNA0834:2117-2139	433.374	444.597	680.27	676.602	231.845	293.687
crRNA0835:2119-2141	456.16	429.53	778.783	848.002	280.269	245.175
crRNA0836:2121-2143	536.301	469.28	714.377	868.307	355.144	302.276
crRNA0837:2123-2145	561.759	497.143	448.988	685.016	495.912	346.32
crRNA0838:2125-2147	655.399	624.273	909.442	1170.87	436.155	343.575
crRNA0839:2127-2149	554.077	547.755	545.717	540.349	355.685	355.071
crRNA0840:2129-2151	507.004	544.99	485.215	511.177	498.977	486.104
crRNA0841:2131-2153	201.205	214.837	338.727	307.96	132.447	147.761
crRNA0842:2133-2155	629.067	495.786	539.949	459.592	465.098	594.677
crRNA0843:2135-2157	517.46	537.873	488.861	551.048	505.923	470.608
crRNA0844:2137-2159	695.904	619.499	510.932	586.84	704.865	635.846
crRNA0845:2139-2161	598.583	619.005	772.199	651.052	538.781	625.331
crRNA0846:2141-2163	684.635	693.309	693.649	687.658	679.442	657.611
crRNA0847:2143-2165	612.839	591.1	524.329	548.516	599.104	667.923
crRNA0848:2165-2187	538.588	512.115	552.009	583.441	483.755	501.469
crRNA0849:2167-2189	392.751	389.377	438.806	428.857	381.212	426.767
crRNA0850:2169-2191	493.028	460.243	476.28	516.817	432.874	415.028
crRNA0851:2171-2193	400.712	336.364	378.895	432.215	386.72	397.185
crRNA0852:2173-2195	486.257	429.813	469.973	456.608	459.446	487.432
crRNA0853:2175-2197	456.523	392.233	360.792	374.54	433.805	524.536
crRNA0854:2177-2199	615.087	563.123	534.881	606.888	549.298	513.759
crRNA0855:2179-2201	582.402	558.973	618.64	613.01	565.89	601.798
crRNA0856:2181-2203	637.293	700.438	600.383	649.13	619.301	636.658
crRNA0857:2183-2205	666.989	612.574	648.49	666.259	638.807	635.591
crRNA0858:2185-2207	723.851	654.291	808.14	806.824	609.747	572.349
crRNA0859:2187-2209	635.625	586.935	618.086	620.3	541.008	612.957
crRNA0860:2189-2211	1309.03	1373.34	1342.15	1712.47	1421.94	1320.68
crRNA0861:2191-2213	859.978	793.972	848.939	888.337	791.706	839.435
crRNA0862:2193-2215	850.16	901.764	778.894	1065.37	973.031	801.704
crRNA0863:2195-2217	758.826	742.062	1008.54	1103.34	594.986	573.282
crRNA0864:2197-2219	626.491	758.062	829.79	927.045	653.252	547.873
crRNA0865:2199-2221	682.323	748.082	724.601	766.354	665.588	564.712
crRNA0866:2201-2223	889.898	872.939	694.454	768.324	735.341	810.478
crRNA0867:2203-2225	619.73	762.679	646.741	707.825	750.876	625.178
crRNA0868:2205-2227	751.61	702.588	673.233	773.866	681.178	577.404
crRNA0869:2207-2229	455.518	630.998	567.316	596.379	599.989	490.277
crRNA0870:2209-2231	596.078	580.484	490.99	617.16	687.147	513.533
crRNA0871:2211-2233	526.9	620.988	587.441	613.525	595.658	572.889
crRNA0872:2213-2235	702.547	759.533	696.464	696.707	836.215	767.199
crRNA0873:2215-2237	735.441	673.265	673.707	761.294	789.477	802.238
crRNA0874:2217-2239	862.541	918.393	854.63	825.558	921.33	851.12
crRNA0875:2219-2241	759.992	869.978	841.346	907.677	867.575	819.29
crRNA0876:2221-2243	696.886	728.346	1045.58	1154.29	560.038	472.277
crRNA0877:2223-2245	641.519	673.716	734.367	699.584	702.465	641.017
crRNA0878:2225-2247	554.994	630.892	662.307	600.452	572.336	542.394
crRNA0879:2247-2269	851.905	985.559	1350.51	1461.11	652.876	556.769
crRNA0880:2249-2271	619.576	605.152	1643.25	1649.55	253.253	194.342
crRNA0881:2251-2273	572.931	676.891	1297.85	1432.7	406.846	312.707
crRNA0882:2253-2275	853.958	852.978	1242.72	1328.06	521.141	530.409
crRNA0883:2255-2277	491.365	502.91	592.336	557.897	450.182	479.967
crRNA0884:2257-2279	668.457	717.581	628.05	719.61	629.194	650.123
crRNA0885:2259-2281	540.66	558.44	575.917	532.933	708.504	647.81
crRNA0886:2261-2283	527.817	517.038	788.307	789.194	312.885	327.353
crRNA0887:2263-2285	652.14	688.977	796.37	738.959	550.231	629.759
crRNA0888:2265-2287	617.35	617.342	715.185	755.913	664.685	580.866
crRNA0889:2267-2289	558.603	593.531	606.345	665.74	565.273	490.885
crRNA0890:2269-2291	447.541	550.266	637.247	623.266	509.488	507.714
crRNA0891:2271-2293	486.903	542.846	556.12	507.127	504.691	516.414
crRNA0892:2273-2295	498.432	521.012	657.699	665.726	423.504	400.66
crRNA0894:2277-2299	584.831	622.984	615.201	554.704	665.064	715.853
crRNA0895:2279-2301	573.348	464.402	428.483	570.309	571.178	520.902
crRNA0896:2281-2303	590.621	553.58	630.11	738.047	606.321	529.989
crRNA0897:2283-2305	761.145	794.667	895.412	957.944	534.153	510.417
crRNA0898:2285-2307	458.343	421.946	531.426	561.884	250.526	308.512
crRNA0899:2287-2309	580.546	589.981	686.775	610.801	508.664	565.886
crRNA0900:2289-2311	492.027	511.221	977.656	1170.16	315.917	284.389
crRNA0901:2291-2313	576.844	632.066	1200.62	1266.5	314.401	274.933
crRNA0902:2293-2315	607.694	659.322	555.53	559.335	548.288	479.664
crRNA0903:2295-2317	610.019	582.502	768.62	744.399	486.232	508.106
crRNA0904:2297-2319	703.218	620.117	674.577	825.067	498.333	497.88
crRNA0905:2299-2321	524.075	491.608	573.964	662.881	424.247	425.561
crRNA0906:2301-2323	604.934	632.307	654.06	587.903	513.457	520.641
crRNA0907:2303-2325	592.341	560.865	593.46	626.252	504.571	516.732
crRNA0908:2305-2327	686.587	725.227	802.172	804.336	664.404	584.552
crRNA0909:2307-2329	563.885	646.486	872.766	831.408	498.116	440.848
crRNA0910:2309-2331	635.122	728.801	711.591	673.774	589.638	499.325
crRNA0911:2311-2333	461.607	471.667	418.222	416.646	564.302	460.445
crRNA0912:2333-2355	186.011	185.959	154.867	162.318	151.867	171.488
crRNA0913:2335-2357	341.737	304.899	372.139	442.887	260.85	253.855
crRNA0914:2337-2359	352.693	380.169	728.608	748.071	183.161	166.907
crRNA0915:2339-2361	466.277	520.679	1070.61	1202.36	176.572	140.103
crRNA0916:2341-2363	473.284	567.959	560.071	506.473	493.563	495.576
crRNA0917:2343-2365	566.592	622.411	523.396	581.611	613.258	503.502
crRNA0918:2345-2367	351.108	357.238	321.224	339.718	334.369	316.683
crRNA0919:2347-2369	486.76	508.913	517.272	551.275	528.208	514.909
crRNA0920:2349-2371	362.042	324.585	411.516	370.848	400.182	500.272
crRNA0921:2351-2373	663.839	623.068	756.049	780.088	396.045	395.477
crRNA0922:2353-2375	462.451	412.393	450.701	427.872	413.567	409.443
crRNA0923:2355-2377	511.334	495.823	1293.98	1308.76	160.158	175.737
crRNA0924:2359-2381	611.003	611.459	639.087	725.637	588.717	600.829
crRNA0925:2361-2383	559.288	578.248	635.92	568.772	500.773	527.653
crRNA0926:2363-2385	442.43	527.905	461.757	453.98	463.681	422.91
crRNA0927:2365-2387	702.465	747.381	873.557	919.307	480.594	456.225
crRNA0928:2367-2389	544.038	551.797	636.585	596.328	580.034	411.111
crRNA0929:2369-2391	489.719	657.536	1111.98	1187.52	280.26	194.63
crRNA0930:2371-2393	496.003	570.99	1171.07	1322.77	253.29	253.673
crRNA0931:2373-2395	577.35	456.895	909.72	992.047	288.488	231.707
crRNA0932:2375-2397	517.056	637.878	703.485	722.161	539.655	443.97
crRNA0933:2377-2399	529.849	596.407	867.93	857.571	293.076	212.54
crRNA0934:2379-2401	449.187	437.29	620.012	827.415	323.153	293.541
crRNA0935:2381-2403	557.439	672.911	713.237	771.93	664.868	543.627
crRNA0936:2383-2405	797.714	924.932	963.039	1028.07	847.569	723.269
crRNA0937:2385-2407	576.597	718.959	800.041	834.523	788.155	648.953
crRNA0938:2387-2409	581.789	654.985	614.997	637.342	595.139	537.413
crRNA0939:2389-2411	745.538	794.309	791.932	834.184	816.545	814.713
crRNA0940:2391-2413	591.089	628.437	498.809	524.599	598.213	566.95
crRNA0941:2393-2415	491.081	477.905	506.928	445.689	457.743	573.229
crRNA0942:2395-2417	625.956	614.142	680.283	636.856	602.077	657.189
crRNA0943:2397-2419	514.47	586.562	604.731	594.98	567.887	484.321
crRNA0944:2399-2421	624.481	622.509	668.858	580.927	611.398	633.645
crRNA0945:2401-2423	719.759	758.097	722.943	863.204	598.652	563.975
crRNA0946:2403-2425	859.52	855.627	808.443	745.097	803.235	746.908
crRNA0947:2405-2427	778.173	765.433	909.665	1097.38	693.141	684.217
crRNA0948:2407-2429	699.873	764.097	819.291	819.37	565.734	515.068
crRNA0949:2409-2431	623.753	737.671	895.569	894.59	452.061	426.484
crRNA0950:2411-2433	562.162	593.957	644.41	667.906	520.41	501.032
crRNA0951:2413-2435	649.095	728.791	714.748	708.431	665.577	704.559
crRNA0952:2415-2437	677.785	719.958	813.722	797.429	664.234	580.075
crRNA0953:2417-2439	834.273	758.122	1362.96	1408.18	487.395	444.67
crRNA0954:2419-2441	719.125	732.229	1251.22	1287.9	385.825	382.193
crRNA0955:2421-2443	599.061	665.115	839.827	806.016	438.311	407.814
crRNA0956:2423-2445	514.785	606.129	689.951	727.23	564.279	403.865
crRNA0957:2425-2447	707.781	762.123	945.77	1044.62	507.808	458.407
crRNA0958:2427-2449	595.008	707.175	1027.11	1097.66	405.517	298.17
crRNA0959:2429-2451	691.684	661.737	821.007	936.495	455.969	438.401
crRNA0960:2431-2453	659.714	584.331	673.214	755.684	446.435	411.158
crRNA0961:2433-2455	778.291	699.789	752.68	828.056	693.425	633.393
crRNA0962:2435-2457	606.952	635.661	680.902	585.184	595.239	690.976
crRNA0963:2437-2459	596.719	490.008	474.679	619.763	578.428	495.487
crRNA0964:2439-2461	439.599	466.276	519.306	530.866	408.688	421.592
crRNA0965:2441-2463	433.484	448.569	511.939	586.657	356.462	340.268
crRNA0966:2443-2465	405.963	401.677	382.764	384.905	410.893	407.937
crRNA0967:2445-2467	426.247	450.801	446.594	368.064	402.587	452.235
crRNA0968:2447-2469	578.412	469.668	430.491	480.185	483.007	536.456
crRNA0969:2449-2471	458.762	456.797	434.032	422.771	459.583	432.636
crRNA0970:2451-2473	577.209	605.074	563.149	517.025	650.517	597.262
crRNA0971:2453-2475	587.423	498.114	631.654	619.339	440.457	555.753
crRNA0972:2455-2477	596.548	603.931	802.031	858.411	456.415	422.834
crRNA0973:2457-2479	613.515	598.466	929.488	867.371	456.853	397.167
crRNA0974:2459-2481	454.808	489.151	522.388	656.381	449.453	341.562
crRNA0975:2461-2483	459.863	537.526	691.374	744.681	335.072	263.038
crRNA0976:2463-2485	638.756	627.238	777.89	762.15	484.272	442.606
crRNA0977:2465-2487	574.04	749.615	1438.15	1492.37	349.897	250.097
crRNA0978:2467-2489	860.463	861.1	1349.36	1660.51	502.555	410.55
crRNA0979:2469-2491	715.859	807.569	1065.78	1001.59	652.489	580.014
crRNA0980:2471-2493	711.685	726.372	869.29	1142.02	607.185	465.055
crRNA0981:2473-2495	764.314	821.996	966.996	1030.63	697.847	690.289
crRNA0982:2475-2497	769.684	871.008	944.294	980.533	785.952	664.782
crRNA0983:2477-2499	770.256	758.163	1002.32	806.999	720.09	717.318
crRNA0984:2479-2501	557.845	548.187	682.93	821.067	407.758	414.157
crRNA0985:2481-2503	590.051	613.081	898.661	1085.63	325.07	293.701
crRNA0986:2483-2505	659.274	629.893	755.537	860.945	545.276	496.1
crRNA0987:2485-2507	712.67	727.319	870.382	944.917	566.576	499.518
crRNA0988:2487-2509	648.887	819.075	1020.7	983.494	658.117	530.791
crRNA0989:2491-2513	871.318	786.282	815.067	871.263	628.043	602.086
crRNA0990:2495-2517	637.353	627.267	674.732	721.619	585.901	584.91
crRNA0991:2497-2519	495.68	583.386	591.492	521.769	553.889	535.258
crRNA0992:2499-2521	710.382	819.454	884.637	815.659	738.056	642.07
crRNA0993:2501-2523	658.565	698.688	813.957	845.42	626.114	532.299
crRNA0994:2503-2525	669.651	741.991	758.415	852.924	701.07	659.62
crRNA0995:2505-2527	627.563	663.312	1082.84	1291.2	385.604	287.097
crRNA0996:2507-2529	496.871	503.031	594.648	717.674	453.275	324.141
crRNA0997:2509-2531	598.174	643.034	812.445	845.47	385.685	370.751
crRNA0999:2513-2535	473.473	519.517	601.79	728.571	400.69	328.632
crRNA1000:2515-2537	528.232	528.786	635.652	652.062	332.705	323.615
crRNA1001:2517-2539	663.216	591.755	557.412	522.249	567.096	620.092
crRNA1002:2519-2541	537.584	602.284	575.173	633.57	688.969	642.26
crRNA1003:2521-2543	294.021	259.165	235.865	295.162	327.021	295.742
crRNA1004:2556-2578	480.985	559.55	505.747	578.93	590.868	505.604
crRNA1005:2558-2580	817.033	808.567	880.976	978.04	796.933	714.655
crRNA1006:2560-2582	420.937	576.343	505.685	439.168	496.522	428.739
crRNA1007:2562-2584	545.267	578.027	557.475	616.097	622.941	521.778
crRNA1008:2564-2586	571.01	702.5	736.669	868.908	541.574	366.59
crRNA1009:2566-2588	582.166	605.37	628.496	661.919	650.05	520.462
crRNA1010:2568-2590	557.59	566.883	570.73	597.744	537.209	509.793
crRNA1011:2570-2592	498.564	507.874	590.022	665.967	502.677	425.387
crRNA1012:2572-2594	559.558	525.585	768.023	856.001	356.157	316.523
crRNA1013:2574-2596	714.425	672.643	972.744	1201.48	331.512	258.535
crRNA1014:2576-2598	586.574	575.365	576.264	581.066	632.985	525.425
crRNA1015:2578-2600	450.325	522.374	639.342	636.522	484.325	428.007
crRNA1016:2580-2602	746.581	655.547	688.903	682.089	649.905	710.44
crRNA1017:2582-2604	836.612	840.021	912.129	967.578	844.501	740.821
crRNA1018:2584-2606	795.818	870.944	750.182	1008.75	781.357	543.999
crRNA1019:2586-2608	627.528	648.079	666.754	630.942	622.946	629.828
crRNA1020:2588-2610	625.701	632.052	764.223	803.196	441.848	414.65
crRNA1021:2590-2612	402.154	402.137	412.935	428.891	379.016	357.026
crRNA1022:2592-2614	400.729	388.171	613.427	723.006	271.183	236.636
crRNA1023:2594-2616	440.451	356.709	413.404	455.452	326.284	353.284
crRNA1024:2596-2618	502.297	493.127	660.173	814.522	301.553	275.634
crRNA1025:2598-2620	584.118	553.645	630.107	618.02	505.886	531.84
crRNA1026:2602-2624	486.599	526.125	423.711	463.294	480.93	524.483
crRNA1027:2604-2626	230.297	209.984	253.346	200.048	201.319	259.345
crRNA1028:2606-2628	299.259	282.22	293.417	275.81	266.542	302.732
crRNA1029:2608-2630	393.463	423.96	376.897	382.044	434.283	474.549
crRNA1030:2610-2632	404.534	416.666	444.446	417.638	479.235	464.794
crRNA1031:2612-2634	576.018	584.59	586.119	653.355	697.11	586.737
crRNA1032:2614-2636	691.803	636.137	620.441	782.094	646.245	636.55
crRNA1033:2616-2638	793.366	822.451	741.859	729.314	747.873	711.168
crRNA1034:2618-2640	490.158	530.833	520.147	550.509	552.953	509.152
crRNA1035:2620-2642	421.438	419.298	449.916	429.305	480.866	511.508
crRNA1036:2622-2644	715.813	612.106	559.124	651.052	698.296	731.605
crRNA1037:2624-2646	546.478	493.982	670.336	598.995	563.354	556.18
crRNA1038:2626-2648	416.607	433.445	476.454	445.543	474.11	502.574
crRNA1039:2628-2650	538.702	487.406	504.854	500.759	619.18	634.322
crRNA1040:2630-2652	337.928	404.614	430.902	418.578	419.777	411.565
crRNA1041:2632-2654	551.146	516.175	575.729	502.036	622.856	627.967
crRNA1042:2634-2656	274.372	263.565	229.172	277.634	289.492	255.839
crRNA1043:2636-2658	312.858	204.361	267.205	292.394	218.684	284.311
crRNA1044:2660-2682	638.654	487.442	518.069	619.538	465.822	511.964
crRNA1045:2662-2684	657.697	613.045	668.422	642.239	611.985	723.453
crRNA1046:2664-2686	486.607	450.826	506.248	571.133	312.942	333.23
crRNA1047:2666-2688	698.901	751.676	775.696	783.264	663.779	619.145
crRNA1048:2668-2690	751.501	644.239	586.014	829.332	633.463	595.92
crRNA1049:2672-2694	474.72	402.302	403.683	414.549	464.113	508.905
crRNA1050:2674-2696	317.748	276.664	318.299	311.117	290.007	283.519
crRNA1051:2676-2698	248.323	222.596	212.554	273.026	209.019	173.522
crRNA1052:2678-2700	119.694	130.564	143.213	133.278	128.04	110.29
crRNA1053:2680-2702	199.9	191.333	178.981	141.675	155.026	192.311
crRNA1054:2682-2704	382.245	365.199	384.568	401.138	316.767	271.594
crRNA1055:2684-2706	142.856	110.648	123.309	130.515	114.454	135.639
crRNA1056:2686-2708	218.745	165.898	201.746	188.034	168.079	201.274
crRNA1057:2688-2710	251.403	254.855	242.107	239.243	201.887	285.331
crRNA1058:2690-2712	448.446	386.023	385.285	361.474	375.838	454.644
crRNA1059:2692-2714	441.245	470.509	467.927	448.021	444.526	487.837
crRNA1060:2694-2716	394.414	369.508	393.518	424.183	336.295	377.907
crRNA1061:2696-2718	706.531	599.259	606.664	758.994	604.92	597.857
crRNA1062:2698-2720	637.868	539.448	716.19	773.086	400.015	424.294
crRNA1064:2702-2724	562.763	548.834	520.736	640.191	598.17	532.673
crRNA1065:2704-2726	492.676	521.995	515.188	483.164	505.314	535.895
crRNA1066:2706-2728	592.515	593.724	553.38	610.807	625.223	592.956
crRNA1067:2708-2730	504.892	618.414	560.44	739.744	555.738	411.326
crRNA1068:2710-2732	604.625	633.191	913.193	979.812	529.369	509.629
crRNA1069:2712-2734	545.408	655.741	652.449	699.367	584.605	541.605
crRNA1070:2714-2736	865.828	780.727	997.655	1173.42	477.08	443.501
crRNA1071:2716-2738	977.86	976.247	1231.98	1189.83	643.227	631.898
crRNA1072:2718-2740	661.853	615.634	737.56	669.468	440.942	467.593
crRNA1073:2720-2742	770.971	728.901	987.853	954.928	651.775	574.62
crRNA1074:2722-2744	709.553	749.889	699.179	836.532	848.05	638.81
crRNA1075:2724-2746	503.701	587.26	646.938	541.811	430.293	451.504
crRNA1076:2746-2768	622.138	661.565	640.875	697.393	711.527	578.429
crRNA1077:2748-2770	692.191	691.299	749.993	780.437	625.855	638.147
crRNA1078:2750-2772	551.029	575.156	661.302	744.083	465.53	424.97
crRNA1079:2752-2774	541.007	544.199	601.218	508.333	573.453	529.017
crRNA1080:2754-2776	551.781	540.055	473.546	520.868	582.682	538.912
crRNA1081:2756-2778	638.705	663.068	603.168	763.052	699.852	612.06
crRNA1082:2758-2780	591.083	629.384	573.607	647.508	611.21	536.504
crRNA1083:2760-2782	553.095	574.741	641.295	659.658	612.462	608.641
crRNA1084:2762-2784	604.71	598.918	638.841	753.111	726.349	662.845
crRNA1085:2764-2786	1033.55	1035.9	1067.83	1085.06	986.503	1053.6
crRNA1086:2766-2788	678.518	679.593	610.469	660.991	611.748	574.91
crRNA1087:2768-2790	426.027	450.1	592.739	561.905	476.872	520.626
crRNA1088:2770-2792	655.864	615.737	815.424	817.01	511.082	507.57
crRNA1089:2772-2794	619.279	561.906	571.604	552.951	573.029	565.046
crRNA1090:2774-2796	653.095	685.233	691.118	786.498	480.197	485.763
crRNA1091:2776-2798	492.109	517.089	592.094	568.826	427.025	380.722
crRNA1092:2778-2800	339.2	369.88	439.868	505.416	289.634	216.101
crRNA1093:2780-2802	454.061	418.496	434.302	543.041	445.735	399.855
crRNA1094:2782-2804	494.935	507.944	528.724	525.906	539.705	494.684
crRNA1095:2784-2806	605.43	614.241	762.426	712.202	489.531	508.53
crRNA1096:2786-2808	585.04	507.118	645.94	732.302	500.275	397.587
crRNA1097:2788-2810	651.106	745.798	791.217	754.377	621.84	559.826
crRNA1098:2790-2812	860.279	886.153	1260.16	1583.93	426.385	349.097
crRNA1099:2792-2814	632.225	649.033	850.127	834.786	329.514	271.839
crRNA1100:2794-2816	697.675	689.184	892.096	980.246	453.302	375.592
crRNA1101:2796-2818	613.232	679.793	704.395	642.885	676.554	623.011
crRNA1102:2798-2820	554.663	519.404	602.929	633.633	545.174	444.534
crRNA1103:2800-2822	437.841	583.444	699.772	592.235	473.878	433.604
crRNA1104:2802-2824	723.251	789.182	773.098	822.524	637.248	558.005
crRNA1105:2804-2826	641.817	669.047	636.283	700.645	596.469	568.396
crRNA1106:2806-2828	658.916	721.054	643.109	527.882	601.946	620.272
crRNA1107:2808-2830	590.84	594.531	489.742	494.184	623.644	489.887
crRNA1108:2810-2832	624.853	569.975	523.926	626.346	591.572	664.275
crRNA1109:2812-2834	620.216	635.218	635.903	657.656	529.663	555.054
crRNA1110:2814-2836	713.377	733.694	823.502	900.762	638.515	566.774
crRNA1111:2816-2838	520.901	588.699	658.594	618.993	534.86	444.595
crRNA1112:2818-2840	620.824	667.608	610.353	684.16	750.359	619.736
crRNA1113:2822-2844	1014.72	1062.51	1095.31	953.376	1130.74	1127.4
crRNA1114:2824-2846	569.698	507.254	475.257	524.796	658.204	594.705
crRNA1115:2826-2848	774.774	768.824	699.85	730.587	735.111	684.28
crRNA1116:2828-2850	757.981	698.326	700.376	701.477	640.126	717.16
crRNA1117:2830-2852	679.622	611.521	817.412	846.728	473.876	455.086
crRNA1118:2832-2854	599.735	662.276	802.964	854.681	538.326	487.774
crRNA1119:2834-2856	712.876	712.516	640.3	725.451	694.832	685.306
crRNA1120:2836-2858	577.088	575.333	552.218	562.368	555.684	522.906
crRNA1122:2840-2862	437.242	376.938	365.732	377.778	442.897	416.75
crRNA1123:2842-2864	441.903	419.458	434.507	495.827	486.201	459.505
crRNA1124:2844-2866	529.834	587.34	513.048	530.78	611.652	574.824
crRNA1125:2846-2868	692.758	746.505	706.845	616.766	643.164	721.498
crRNA1126:2848-2870	506.648	471.383	416.139	415.833	505.572	555.574
crRNA1127:2850-2872	489.869	576.295	455.87	556.58	575.224	561.532
crRNA1128:2852-2874	718.612	696.905	685.983	670.495	558.464	578.171
crRNA1129:2854-2876	643.145	585.898	642.163	585.694	654.451	708.094
crRNA1130:2856-2878	574.026	584.004	554.058	509.088	578.719	589.894
crRNA1131:2858-2880	375.57	342.491	407.681	372.783	346.882	402.902
crRNA1132:2860-2882	519.374	518.347	500.712	514.794	553.658	502.809
crRNA1133:2862-2884	501.051	445.526	467.915	560.641	416.585	403.559
crRNA1134:2864-2886	511.638	513.843	558.513	487.374	407.009	482.028
crRNA1135:2866-2888	534.18	483.472	525.047	576.144	487.344	469.962
crRNA1136:2868-2890	477.104	472.054	382.402	445.191	425.106	397.474
crRNA1137:2870-2892	520.927	441.293	433.895	440.499	471.94	508.262
crRNA1139:2874-2896	564.93	517.271	495.513	454.673	504.261	534.571
crRNA1140:2876-2898	512.192	536.935	531.915	516.568	527.94	584.397
crRNA1141:2878-2900	496.618	489.637	519.969	519.567	547.017	542.776
crRNA1142:2880-2902	565.491	560.435	622.157	582.704	641.207	510.822
crRNA1143:2882-2904	378.546	466.346	472.814	500.953	461.994	359.806
crRNA1144:2884-2906	536.884	516.855	479.709	543.814	529.913	490.994
crRNA1145:2886-2908	493.19	618.478	522.607	486.185	620.527	542.172
crRNA1146:2888-2910	609.327	605.013	582.509	601.592	574.939	584.016
crRNA1147:2890-2912	688.954	713.909	739.135	733.894	780.943	743.132
crRNA1148:2894-2916	617.899	644.502	638.826	660.762	847.698	618.13
crRNA1149:2896-2918	571.081	688.808	655.431	579.994	786.435	668.755
crRNA1150:2898-2920	549.124	671.468	628.653	533.562	677.513	639.403
crRNA1151:2900-2922	674.264	740.523	682.423	725.566	722.363	633.269
crRNA1152:2902-2924	564.569	612.007	631.213	753.164	790.794	629.182
crRNA1153:2904-2926	580.892	642.001	631.28	615.681	614.089	600.692
crRNA1154:2906-2928	649.425	719.665	791.494	682.43	750.15	730.213
crRNA1155:2908-2930	581.989	677.655	607.336	554.059	566.587	621.06
crRNA1156:2910-2932	479.523	465.362	440.622	500.595	501.865	542.039
crRNA1157:2912-2934	700.696	664.531	616.85	650.328	718.78	636.712
crRNA1158:2914-2936	548.517	577.161	566.736	538.709	461.357	527.034
crRNA1159:2916-2938	537.373	671.878	671.262	672.879	654.564	541.069
crRNA1160:2918-2940	526.81	572.582	488.543	517.942	590.003	550.966
crRNA1161:2920-2942	577.045	624.223	677.671	811.454	595.17	510.633
crRNA1162:2922-2944	634.363	659.331	588.877	724.485	597.636	553.763
crRNA1163:2924-2946	612.357	585.646	587.334	444.345	549.035	742.572
crRNA1164:2926-2948	548.014	557.093	559.543	580.672	585.559	513.503
crRNA1165:2928-2950	532.462	435.127	370.881	449.887	482.275	446.261
crRNA1166:2930-2952	364.491	435.563	424.608	392.703	438.357	365.51
crRNA1167:2932-2954	475.245	518.17	497.84	568.158	568.991	505.356
crRNA1168:2934-2956	395.01	310.405	342.507	321.6	354.221	385.181
crRNA1169:2936-2958	298.673	267.056	321.967	281.78	308.936	292.275
crRNA1170:2938-2960	404.28	372.711	372.079	404.236	387.397	459.627
crRNA1171:2940-2962	381.796	330.351	328.068	327.85	326.565	354.241
crRNA1172:2942-2964	414.716	388.35	449.332	389.598	377.565	438.406
crRNA1173:2944-2966	482.488	537.164	504.878	401.958	466.189	553.058
crRNA1174:2946-2968	617.045	591.66	532.588	569.413	633.849	665.906
crRNA1175:2948-2970	652.827	622.024	695.117	624.317	668.801	693.845
crRNA1176:2950-2972	710.161	680.589	663.348	636.943	755.089	783.339
crRNA1177:2952-2974	673.371	661.781	653.551	659.439	692.178	718.76
crRNA1178:2954-2976	547.171	536.913	437.525	546.368	588.918	605.653
crRNA1179:2956-2978	608.292	665.332	626.143	633.057	642.326	593.012
crRNA1180:2958-2980	630.779	641.387	571.313	654.766	627.079	673.627
crRNA1181:2960-2982	758.793	722.99	866.598	875.48	731.746	657.887
crRNA1182:2962-2984	662.043	622.564	559.998	590.01	554.88	526.787
crRNA1183:2964-2986	512.895	529.932	586.104	502.419	419.45	519.817
crRNA1184:2966-2988	615.858	615.24	538.485	638.276	553.691	495.102
crRNA1185:2968-2990	733.21	766.755	767.805	804.334	544.618	534.061
crRNA1186:2970-2992	483.524	531.003	605.591	537.49	513.252	613.734
crRNA1187:2972-2994	735.838	757.276	660.687	724.446	785.975	672.557
crRNA1188:2974-2996	555.677	610.636	589.045	669.019	660.063	628.696
crRNA1189:2976-2998	685.496	734.458	658.537	685.018	719.557	615.024
crRNA1190:2978-3000	645.187	663.137	707.731	629.066	611.817	639.604
crRNA1191:2980-3002	509.402	447.513	540.698	430.162	384.51	419.164
crRNA1192:2982-3004	473.479	563.14	587.692	525.348	520.076	474.978
crRNA1193:2984-3006	441.38	479.12	506.036	553.278	443.177	478.303
crRNA1194:2986-3008	551.35	588.027	542.27	697.138	560.384	480.725
crRNA1195:2988-3010	484.412	468.295	550.937	536.046	482.536	440.517
crRNA1196:2990-3012	396.388	398.744	487.297	471.803	282.467	194.536
crRNA1197:2992-3014	586.932	596.705	647.498	737.333	534.423	383.029
crRNA1198:2994-3016	651.567	704.327	657.091	671.744	696.147	622.068
crRNA1199:2996-3018	935.203	947.217	896.82	918.85	951.459	992.147
crRNA1200:2998-3020	760.435	829.008	710.35	759.587	710.732	668.909
crRNA1201:3000-3022	737.614	658.2	568.32	859.915	736.016	647.934
crRNA1202:3002-3024	573.057	627.343	730.66	677.278	621.363	584.041
crRNA1203:3024-3046	798.022	759.873	761.638	797.265	807.811	724.608
crRNA1204:3026-3048	766.029	768.837	823.865	824.575	772.733	751.155
crRNA1205:3028-3050	943.155	893.336	811.229	1153.46	880.403	807.832
crRNA1207:3032-3054	664.587	690.586	665.915	676.083	653.685	687.657
crRNA1208:3036-3058	610.181	668.464	600.724	638.584	745.461	670.523
crRNA1209:3038-3060	866.391	833.768	707.842	760.432	733.407	731.209
crRNA1210:3040-3062	599.173	592.108	526.362	582.284	567.577	502.512
crRNA1211:3042-3064	492.649	426.322	522.979	484.061	480.644	428.213
crRNA1212:3044-3066	658.59	657.603	677.393	697.557	650.443	739.145
crRNA1213:3046-3068	537.235	510.569	547.334	547.555	552.954	555.581
crRNA1214:3048-3070	476.79	451.967	332.594	411.242	416.292	512.45
crRNA1215:3050-3072	398.792	329.026	302.729	329.352	351.347	385.078
crRNA1216:3054-3076	439.058	468.515	606.633	684.735	349.907	305.301
crRNA1217:3056-3078	655.201	644.007	793.464	596.615	573.522	694.295
crRNA1218:3058-3080	592.563	590.903	587.002	603.522	561.263	518.05
crRNA1219:3060-3082	553.281	447.351	444.118	436.195	451.597	534.74
crRNA1220:3062-3084	649.432	634.565	651.665	590.727	629.765	632.721
crRNA1221:3064-3086	561.883	535.17	531.337	599.786	552.595	471.938
crRNA1222:3066-3088	593.755	536.466	766.038	785.23	413.422	398.82
crRNA1223:3068-3090	379.658	308.352	358.347	381.331	342.294	299.979
crRNA1224:3090-3112	508.23	496.299	504.453	471.53	549.707	525.764
crRNA1225:3092-3114	637.49	770.169	814.492	849.574	685.361	613.205
crRNA1226:3094-3116	610.707	571.336	596.352	667.726	543.901	468.388
crRNA1227:3096-3118	777.274	746.369	657.399	785.626	750.986	671.541
crRNA1228:3098-3120	547.258	573.097	682.016	646.83	508.044	403.623
crRNA1229:3100-3122	506.236	415.661	504.949	586.542	385.418	359.588
crRNA1230:3102-3124	368.606	354.531	372.715	349.559	294.841	361.741
crRNA1231:3104-3126	349.595	369.895	369.804	340.347	332.705	345.783
crRNA1232:3106-3128	162.327	137.433	142.472	146.706	118.637	155.248
crRNA1234:3110-3132	113.656	103.08	112.521	119.823	91.9873	122.833
crRNA1235:3112-3134	94.2946	77.353	93.179	81.4385	76.3681	90.1767
crRNA1236:3114-3136	48.3194	47.6611	55.8263	34.2339	30.5592	47.2343
crRNA1237:3116-3138	215.208	175.805	176.511	174.32	170.673	202.087
crRNA1238:3118-3140	151.801	150.313	157.771	149.614	122.969	137.462
crRNA1239:3120-3142	325.134	308.857	364.288	347.962	360.579	333.766
crRNA1240:3122-3144	421.984	491.307	465.504	417.072	514.235	460.001
crRNA1241:3124-3146	553.288	506.305	496.715	538.503	579.966	592.855
crRNA1242:3145-3167	432.077	462.442	479.493	511.483	391.533	305.382
crRNA1243:3147-3169	382.325	411.222	394.381	385.267	382.869	389.642
crRNA1244:3149-3171	566.557	548.642	584.704	702.906	497.341	496.444
crRNA1245:3151-3173	479.583	414.254	416.776	437.549	424.579	439.249
crRNA1246:3153-3175	395.365	430.205	373.599	492.353	487.532	336.347
crRNA1247:3155-3177	291.878	271.415	319.924	257.082	268.71	321.786
crRNA1248:3176-3198	597.142	627.789	615.652	641.445	713.345	616.806
crRNA1249:3178-3200	490.936	490.632	597.83	565.814	383.932	476.766
crRNA1250:3180-3202	657.126	589.541	691.44	625.182	548.157	669.356
crRNA1251:3182-3204	590.364	592.138	579.358	630.807	724.046	617.39
crRNA1252:3184-3206	387.516	373.125	323.354	398.73	402.696	331.97
crRNA1253:3186-3208	363.27	346.102	371.032	416.962	358.556	319.082
crRNA1254:3188-3210	371.543	362.391	395.385	371.31	267.571	374.792
crRNA1255:3190-3212	623.007	691.564	595.846	620.351	663.377	648.256
crRNA1256:3192-3214	472.42	436.061	428.677	526.059	468.65	425.57
crRNA1257:3194-3216	687.692	599.569	598.475	671.593	712.581	622.679
crRNA1258:3196-3218	598.353	634.545	591.724	618.054	659.102	584.83
crRNA1259:3198-3220	826.485	860.903	851.299	865.321	817.849	814.459
crRNA1260:3200-3222	595.345	603.391	528.017	627.476	499.586	415.306
crRNA1261:3202-3224	694.679	665.395	762.95	709.035	797.555	760.722
crRNA1262:3204-3226	945.128	1021.22	986.285	1103.21	1086.39	1001.09
crRNA1263:3206-3228	775.068	705.792	717.767	866.631	719.85	706.06
crRNA1264:3208-3230	636.122	688.412	582.935	603.23	627.746	595.848
crRNA1265:3210-3232	784.713	824.37	827.193	862.721	752.522	686.767
crRNA1266:3212-3234	778.898	764.563	729.517	791.154	757.584	711.081
crRNA1267:3214-3236	700.896	743.934	719.784	823.268	567.503	479.62
crRNA1268:3216-3238	787.898	805.857	802.814	867.367	864.023	738.145
crRNA1269:3218-3240	888.034	982.781	942.017	1019.3	895.165	797.316
crRNA1270:3220-3242	629.016	605.547	517.245	619.968	730.048	581.388
crRNA1271:3222-3244	603.254	676.974	830.854	819.364	473.081	461.561
crRNA1272:3224-3246	700.533	741.646	797.724	818.666	750.572	660.201
crRNA1273:3226-3248	479.13	516.489	687.374	827.674	435.076	335.454
crRNA1274:3228-3250	449.396	482.538	483.693	598.55	453.083	313.896
crRNA1275:3230-3252	493.604	510.986	549.936	463.687	551.19	513.536
crRNA1276:3232-3254	503.862	482.302	487.314	468.222	441.837	498.829
crRNA1277:3234-3256	548.996	618.597	563.292	479.533	471.464	557.224
crRNA1278:3236-3258	184.664	172.51	184.638	158.589	174.07	172.799
crRNA1279:3238-3260	110.712	73.7252	127.193	109.984	83.5597	110.152
crRNA1280:3240-3262	159.265	128.305	151.195	130.906	125.923	187.688
crRNA1281:3242-3264	265.669	209.059	228.39	205.606	217.058	262.811
crRNA1282:3244-3266	207.396	178.753	170.705	175.336	157.064	196.308
crRNA1283:3246-3268	96.5198	104.028	105.549	93.2067	89.0495	95.2707
crRNA1284:3248-3270	82.7584	72.1639	68.1553	65.8667	53.9585	61.9429
crRNA1285:3250-3272	182.771	164.112	198.811	196.364	194.567	216.494
crRNA1286:3252-3274	247.138	214.402	210.123	255.636	210.085	196.294
crRNA1287:3254-3276	136.899	114.875	118.245	118.399	105.307	142.705
crRNA1288:3256-3278	301.041	308.808	296.617	319.037	321.857	316.861
crRNA1289:3258-3280	430.832	472.942	495.408	483.384	435.929	465.687
crRNA1290:3260-3282	636.133	671.271	575.728	594.694	556.131	592.682
crRNA1291:3262-3284	786.937	853.996	768.98	811.261	796.548	747.102
crRNA1292:3264-3286	886.576	866.899	847.302	865.007	862.995	848.97
crRNA1293:3266-3288	562.423	557.58	455.422	531.138	499.409	498.759
crRNA1294:3268-3290	462.071	396.878	429.453	414.617	441.594	452.06
crRNA1295:3270-3292	545.765	530.78	483.267	593.404	594.903	574.505
crRNA1296:3272-3294	617.769	646.429	649.234	719.415	606.967	581.756
crRNA1297:3274-3296	398.095	421.078	380.427	491.922	432.419	383.906
crRNA1298:3276-3298	631.207	609.244	583.126	627.038	728.276	627.498
crRNA1299:3278-3300	666.517	637.161	617.988	649.037	638.657	597.803
crRNA1300:3280-3302	658.62	752.25	610.133	655.503	697.709	635.554
crRNA1301:3282-3304	562.942	603.777	588.035	595.851	507.188	495.513
crRNA1302:3284-3306	667.607	651.736	653.191	666.112	650.027	627.806
crRNA1303:3286-3308	503.249	480.846	529.73	430.442	452.937	550.142
crRNA1304:3288-3310	577.52	557.466	507.678	542.27	594.29	557.079
crRNA1305:3290-3312	547.597	579.444	593.519	677.756	504.898	432.503
crRNA1306:3292-3314	734.012	681.643	700.239	681.241	562.223	623.236
crRNA1307:3294-3316	537.553	675.043	794.927	695.222	523.554	488.071
crRNA1308:3296-3318	499.904	597.934	672.289	704.299	528.054	541.805
crRNA1309:3298-3320	567.569	664.899	642.242	658.907	690.63	556.439
crRNA1310:3300-3322	683.354	718.372	724.197	694.529	668.291	764.186
crRNA1311:3302-3324	688.06	798.92	778.878	782.504	864.819	633.387
crRNA1312:3304-3326	749.802	863.564	1016.43	928.33	898.197	787.804
crRNA1313:3306-3328	812.342	780.258	873.601	1002.97	683.165	621.476
crRNA1314:3308-3330	655.857	702.03	652.009	736.274	733.81	574.596
crRNA1315:3310-3332	443.592	430.363	483.889	562.268	409.65	388.526
crRNA1316:3312-3334	526.554	520.92	525.485	667.793	399.177	392.102
crRNA1317:3314-3336	371.402	310.812	339.174	476.423	249.595	251.502
crRNA1318:3316-3338	448.444	460.664	511.219	511.754	340.538	303.606
crRNA1319:3318-3340	198.831	197.88	240.442	178.811	142.596	182.768
crRNA1320:3320-3342	43.2119	44.0101	60.4737	55.1835	32.6343	36.6783
crRNA1321:3322-3344	61.0416	51.104	69.3176	60.1895	44.2971	61.4172
crRNA1324:3328-3350	182.977	149.188	206.393	140.225	124.586	182.795
crRNA1325:3330-3352	268.499	221.09	258.574	270.113	228.929	257.834
crRNA1326:3332-3354	433.846	435.115	514.87	403.341	467.841	492.984
crRNA1327:3334-3356	482.827	530.666	497.606	475.84	515.052	529.599
crRNA1328:3336-3358	397.764	376.43	399.247	410.056	414.103	437.603
crRNA1329:3338-3360	563.385	486.58	487.591	473.506	576.822	570.637
crRNA1330:3340-3362	530.612	570.626	554.153	530.328	584.831	592.187
crRNA1331:3342-3364	492.471	494.439	460.674	475.35	575.778	486.918
crRNA1332:3344-3366	515.155	489.92	427.612	418.749	515.009	535.522
crRNA1333:3346-3368	488.23	520.438	509.277	454.466	627.476	568.642
crRNA1334:3348-3370	692.066	638.54	590.889	626.384	724.437	696.222
crRNA1335:3350-3372	552.585	527.668	520.434	688.08	617.983	521.155
crRNA1336:3352-3374	533.846	514.427	574.074	534.601	432.406	466.933
crRNA1340:3381-3403	365.494	281.778	293.466	271.963	310.297	360.123
crRNA1341:3383-3405	222.236	267.043	300.446	194.167	223.841	245.047
crRNA1342:3385-3407	443.655	387.77	454.353	407.947	392.941	464.389
crRNA1343:3387-3409	459.867	467.405	514.706	585.595	532.39	561.481
crRNA1344:3389-3411	625.805	645.766	554.616	600.555	748.811	609.888
crRNA1345:3391-3413	453.818	432.928	369.652	402.181	430.607	424.794
crRNA1346:3393-3415	720.387	790.367	734.987	802.632	809.817	738.271
crRNA1348:3397-3419	597.544	555.29	447.547	522.333	599.812	628.516
crRNA1349:3399-3421	539.701	597.153	585.578	484.124	543.752	679.47
crRNA1350:3401-3423	610.719	542.365	630.948	649.966	610.883	676.14
crRNA1351:3403-3425	685.401	690.864	630.424	662.936	666.96	644.96
crRNA1352:3405-3427	458.631	434.057	431.226	434.267	541.245	515.304
crRNA1353:3407-3429	241.564	212.806	262.915	210.113	205.953	236.911
crRNA1354:3409-3431	377.917	350.749	413.355	348.27	315.065	398.425
crRNA1355:3411-3433	204.925	150.178	184.432	188.081	150.376	153.127
crRNA1356:3413-3435	296.195	263.226	219.747	244.166	282.054	249.572
crRNA1357:3415-3437	536.016	530.501	555.358	569.566	545.647	509.144
crRNA1358:3417-3439	541.509	560.239	659.545	669.239	706.71	590.808
crRNA1359:3469-3491	507.646	464.55	503.267	559.122	493.489	471.185
crRNA1360:3471-3493	432.54	496.543	495.851	467.212	518.262	535.75
crRNA1361:3473-3495	544.695	554.122	568.496	548.591	508.087	533.287
crRNA1362:3475-3497	547.499	551.231	509.365	589.516	580.028	527.126
crRNA1363:3477-3499	557.835	528.443	527.465	526.082	501.903	599.253
crRNA1365:3481-3503	599.36	577.348	687.003	648.477	553.268	553.315
crRNA1366:3483-3505	518.239	496.578	533.805	499.585	529.433	503.562
crRNA1367:3485-3507	598.546	608.808	607.944	546.444	575.059	600.823
crRNA1368:3487-3509	545.784	530.769	583.915	562.654	548.75	577.182
crRNA1369:3489-3511	702.383	739.603	758.824	789.61	768.308	828.393
crRNA1370:3491-3513	464.844	450.82	537.759	448.005	468.47	507.825
crRNA1371:3493-3515	552.915	617.772	553.574	548.83	681.125	534.132
crRNA1372:3495-3517	445.828	430.359	431.191	481.318	508.931	529.862
crRNA1373:3497-3519	546.039	543.782	492.921	500.795	530.044	506.546
crRNA1374:3499-3521	427.423	452.863	502.112	506.693	427.257	398.938
crRNA1375:3501-3523	436.886	575.79	556.508	404.995	550.504	573.614
crRNA1376:3503-3525	378.405	395.522	378.365	319.804	365.796	332.166
crRNA1377:3525-3547	449.287	411.211	399.606	486.378	400.583	317.501
crRNA1378:3527-3549	437.727	441.295	310.11	429.572	390.361	281.36
crRNA1380:3531-3553	360.519	377.507	337.496	417.41	361.729	261.152
crRNA1381:3533-3555	253.093	209.695	186.142	233.741	200.146	286.462
crRNA1382:3535-3557	584.101	501.282	499.276	515.934	502.676	526.606
crRNA1383:3537-3559	259.486	265.721	293.426	265.871	226.998	255.385
crRNA1384:3539-3561	114.364	94.3179	81.5038	80.5564	80.2758	104.207
crRNA1385:3541-3563	426.772	404.41	399.689	405.114	372.755	363.727
crRNA1387:3545-3567	399.298	330.814	404.771	332.383	322.298	426.031
crRNA1388:3547-3569	635.573	552.646	536.667	596.128	633.23	516.678
crRNA1389:3549-3571	600.947	477.229	527.33	571.422	474.882	563.874
crRNA1390:3551-3573	429.262	364.649	367.703	393.404	400.674	416.391
crRNA1391:3553-3575	525.11	574.867	418.659	456.765	481.86	462.787
crRNA1392:3555-3577	492.214	561.448	711.519	678.713	613.053	514.089
crRNA1393:3557-3579	543.448	510.804	566.404	489.697	507.636	495.54
crRNA1394:3559-3581	523.461	485.07	555.39	614.469	467.863	513.248
crRNA1395:3561-3583	278.745	259.263	319.004	315.212	255.834	257.591
crRNA1396:3563-3585	204.49	178.038	168.593	172.165	182.532	220.081
crRNA1397:3565-3587	95.1275	71.7112	85.71	89.2648	73.5356	98.7751
crRNA1398:3567-3589	73.5709	47.647	67.3271	75.5753	46.9647	65.7963
crRNA1401:3573-3595	48.476	46.2269	46.0854	36.6951	40.172	54.8376
crRNA1406:3583-3605	89.5587	80.284	107.897	75.9323	82.2598	96.4367
crRNA1407:3585-3607	146.205	123.329	119.799	127.675	120.407	137.386
crRNA1408:3587-3609	387.883	356.158	354.776	362.445	341.522	376.439
crRNA1409:3589-3611	510.179	510.831	533.061	464.523	516.182	495.104
crRNA1410:3591-3613	476.102	549.202	575.801	568.428	499.351	437.004
crRNA1411:3593-3615	488.022	500.991	598.72	591.114	424.176	396.022
crRNA1412:3595-3617	612.513	644.005	670.712	708.787	573.043	543.66
crRNA1413:3597-3619	659.827	624.219	815.516	742.4	675.427	578.758
crRNA1414:3599-3621	662.001	731.02	649.659	615.033	672.632	721.755
crRNA1415:3601-3623	692.751	637.496	619.042	737.149	471.055	487.157
crRNA1416:3603-3625	605.249	600.775	672.711	605.474	538.826	578.694
crRNA1417:3605-3627	657.898	713.54	733.846	809.708	510.406	453.838
crRNA1418:3607-3629	538.352	478.219	486.195	572.047	472.631	467.037
crRNA1419:3609-3631	538.743	552.614	598.322	646.629	482.043	465.417
crRNA1420:3611-3633	734.982	749.379	802.824	780.427	714.729	624.729
crRNA1421:3613-3635	607.589	557.133	559.303	608.616	608.678	604.871
crRNA1422:3615-3637	627.936	610.829	538.054	587.05	604.078	600.607
crRNA1423:3617-3639	594.031	635.097	566.97	495.678	594.539	561.313
crRNA1424:3619-3641	452.254	486.801	464.852	465.073	540.291	537.026
crRNA1425:3621-3643	641.319	667.934	643.749	682.157	653.817	625.272
crRNA1426:3623-3645	436.86	417.935	410.833	392.438	459.372	454.464
crRNA1427:3625-3647	616.61	586.366	667.117	600.424	659.653	626.262
crRNA1428:3627-3649	827.982	824.237	806.141	682.427	788.576	841.768
crRNA1429:3629-3651	701.585	651.204	712.699	767.245	726.616	616.918
crRNA1430:3631-3653	775.852	798.002	650.057	744.362	891.027	793.954
crRNA1431:3633-3655	603.434	705.791	521.759	562.234	741.81	691.469
crRNA1432:3637-3659	433.039	531.63	492.89	460.781	534.846	566.965
crRNA1433:3639-3661	916.626	1004.81	968.941	1002.14	841.915	784.176
crRNA1434:3641-3663	722.763	722.656	621.317	583.271	686.687	674.323
crRNA1435:3643-3665	626.51	680.31	606.124	711.788	695.419	593.631
crRNA1436:3645-3667	715.757	766.25	859.69	914.279	792.509	716.551
crRNA1437:3647-3669	600.192	686.945	655.233	678.559	626.553	505.308
crRNA1438:3649-3671	453.927	432.517	383.331	400.832	449.505	456.388
crRNA1439:3651-3673	505.577	442.078	420.155	387.936	391.268	518.089
crRNA1440:3653-3675	533.847	460.917	449.457	504.591	500.382	460.125
crRNA1441:3655-3677	533.978	485.062	505.986	499.989	384.487	420.806
crRNA1442:3657-3679	646.023	565.65	627.657	702.59	547.617	607.128
crRNA1443:3659-3681	513.979	462.757	493.461	524.613	523.374	551.309
crRNA1444:3661-3683	528.591	505.134	528.285	480.957	465.972	594.156
crRNA1445:3663-3685	333.31	269.116	278.357	291.402	297.593	304.141
crRNA1446:3665-3687	317.099	336.976	357.993	294.102	258.136	290.971
crRNA1447:3667-3689	233.343	314.24	333.526	214.97	280.037	337.025
crRNA1448:3669-3691	605.939	582.43	606.805	510.168	549.162	712.079
crRNA1449:3671-3693	634.584	570.292	440.394	514.384	587.113	630.107
crRNA1450:3673-3695	579.797	505.607	526.585	501.208	549.632	563.214
crRNA1451:3675-3697	505.291	430.617	536.194	545.511	480.651	503.566
crRNA1452:3677-3699	745.182	699.223	671.848	759.91	774.024	756.155
crRNA1453:3679-3701	598.34	678.585	667.631	582.174	729.312	685.248
crRNA1454:3681-3703	472.522	578.836	578.899	523.406	509.115	515.607
crRNA1455:3683-3705	568.934	480.034	506.442	523.639	438.535	518.594
crRNA1456:3685-3707	442.257	460.251	480.899	543.427	447.527	394.473
crRNA1457:3687-3709	615.123	603.529	562.34	591.325	613.106	593.796
crRNA1458:3709-3731	62.2373	55.9898	52.3447	52.0457	69.3515	65.3645
crRNA1459:3711-3733	170.27	143.947	115.275	121.209	123.246	146.229
crRNA1460:3713-3735	288.693	276.516	273.695	231.465	234.899	316.61
crRNA1461:3715-3737	450.792	426.013	451.339	439.096	428.451	412.693
crRNA1462:3717-3739	591.544	645.622	667.159	670.294	656.308	655.791
crRNA1463:3719-3741	611.313	573.845	585.743	714.725	583.885	546.503
crRNA1464:3721-3743	640.789	711.91	668.893	698.157	729.41	613.758
crRNA1465:3723-3745	514.954	459.574	455.346	559.051	460.248	398.697
crRNA1466:3725-3747	484.875	491.358	447.356	476.087	460.4	505.096
crRNA1467:3727-3749	522.596	520.497	441.295	347.149	456.317	585.851
crRNA1468:3729-3751	488.079	464.41	453.058	518.945	475.618	411.811
crRNA1469:3731-3753	657.832	742.42	727.03	674.153	688.638	649.318
crRNA1470:3733-3755	627.57	603.803	582.412	677.288	589.028	498.256
crRNA1471:3735-3757	557.559	556.713	553.367	559.585	477.261	512.585
crRNA1472:3737-3759	479.042	476.261	448.016	446.318	458.407	505.171
crRNA1473:3739-3761	256.454	296.977	243.599	324.777	309.734	278.097
crRNA1474:3761-3783	665.716	566.088	612.7	566.419	675.569	619.995
crRNA1475:3763-3785	556.074	557.387	628.477	613.651	529.804	531.032
crRNA1476:3765-3787	648.821	645.577	592.142	733.778	640.028	521.882
crRNA1477:3767-3789	545.097	648.789	742.04	583.977	532.761	505.593
crRNA1478:3769-3791	524.691	541.285	539.514	388.302	459.349	546.507
crRNA1479:3773-3795	562.369	528.937	509.108	502.623	442.143	399.028
crRNA1480:3775-3797	438.776	477.875	424.304	350.852	424.491	381.031
crRNA1481:3777-3799	569.717	542.562	500.153	496.173	635.394	611.348
crRNA1482:3779-3801	237.3	215.633	260.424	214.261	197.5	229.961
crRNA1483:3781-3803	421.372	430.694	417.526	489.257	389.017	327.253
crRNA1484:3783-3805	549.928	593.487	534.69	500.107	620.542	607.746
crRNA1485:3785-3807	654.467	663.071	630.178	724.365	693.566	693.488
crRNA1486:3787-3809	716.002	691.396	563.692	608.083	738.393	657.799
crRNA1487:3789-3811	605.264	631.311	704.333	627.395	640.632	667.446
crRNA1488:3791-3813	696.646	696.22	620.574	627.945	654.257	668.829
crRNA1489:3793-3815	574.494	620.891	521.353	494.213	574.105	557.41
crRNA1490:3795-3817	558.436	453.146	418.671	488.852	555.884	568.794
crRNA1491:3797-3819	671.858	731.88	668.977	702.201	797.626	739.924
crRNA1492:3799-3821	651.196	756.192	742.792	651.6	698.47	794.503
crRNA1493:3801-3823	734.25	770.958	719.669	693.196	814.753	732.327
crRNA1494:3803-3825	386.324	393.141	382.194	380.21	415.604	387.011
crRNA1495:3805-3827	534.322	534.197	514.317	547.414	640.585	598.079
crRNA1496:3809-3831	229.508	243.759	302.21	254.745	265.067	272.671
crRNA1497:3811-3833	249.532	246.255	183.685	186.793	202.987	266.583
crRNA1498:3813-3835	396.373	378.046	396.436	377.391	352.428	455.218
crRNA1499:3815-3837	165.416	153.746	186.518	121.642	142.988	167.154
crRNA1500:3817-3839	377.979	345.597	338.764	340.517	323.719	356.419
crRNA1501:3819-3841	358.874	331.55	349.583	305.124	318.597	390.491
crRNA1502:3840-3862	771.231	736.614	814.706	799.928	704.484	704.007
crRNA1503:3842-3864	781.074	777.12	713.28	700.258	761.921	793.287
crRNA1504:3844-3866	648.962	647.149	629.386	607.424	619.797	641.046
crRNA1505:3846-3868	723.245	663.455	594.333	685.779	744.324	676.27
crRNA1506:3848-3870	683.989	724.453	747.236	782.022	622.055	525.374
crRNA1507:3850-3872	796.796	744.836	780.988	778.59	822.568	739.778
crRNA1508:3852-3874	738.573	770.024	721.181	928.226	500.239	441.288
crRNA1509:3854-3876	726.899	655.203	683.581	847.211	681.744	654.543
crRNA1510:3856-3878	631.394	660.747	775.19	519.364	511.776	611.028
crRNA1511:3858-3880	664.173	697.719	713.571	624.059	752.452	690.228
crRNA1512:3860-3882	539.897	536.275	456.456	455.249	457.282	512.073
crRNA1513:3862-3884	684.217	772.22	714.997	717.656	825.763	756.541
crRNA1514:3864-3886	627.798	627.019	598.114	698.426	712.901	670.015
crRNA1515:3866-3888	697.129	771.993	775.947	830.884	860.578	679.985
crRNA1516:3868-3890	540.849	535.27	468.51	571.787	576.868	525.93
crRNA1517:3870-3892	657.038	689.428	631.274	674.124	645.145	681.967
crRNA1518:3872-3894	803.036	724.728	679.789	779.423	820.61	715.532
crRNA1519:3874-3896	418.462	377.911	324.594	343.646	389.494	406.583
crRNA1520:3876-3898	736.754	708.711	633.424	664.469	811.31	828.184
crRNA1521:3878-3900	546.725	693.087	744.405	582.48	648.169	756.555
crRNA1522:3880-3902	528.129	589.919	585.203	585.027	672.658	619.014
crRNA1523:3882-3904	553.004	551.773	692.222	657.332	579.16	530.551
crRNA1524:3884-3906	571.864	636.528	427.537	467.712	536.031	470.562
crRNA1525:3886-3908	319.812	385.906	352.255	355.49	372.995	334.299
crRNA1526:3888-3910	454.18	442.011	496.61	499.245	410.667	387.885
crRNA1527:3890-3912	475.65	486.994	554.68	599.384	481.711	411.407
crRNA1528:3892-3914	458.055	492.839	518.819	526.121	455.242	391.221
crRNA1529:3894-3916	679.691	789.785	745.655	859.107	765.154	583.751
crRNA1530:3896-3918	650.597	651.122	678.32	650.799	698.47	647.832
crRNA1531:3898-3920	554.292	568.675	478.528	466.69	561.485	578.116
crRNA1532:3902-3924	431.543	463.677	455.815	380.851	553.427	474.005
crRNA1533:3904-3926	487.658	418.019	424.015	443.801	413.84	472.599
crRNA1534:3906-3928	568.245	613.039	562.076	621.833	565.664	599.981
crRNA1535:3908-3930	551.967	568.981	441.731	486.277	538.894	555.218
crRNA1536:3910-3932	564.109	529.912	567.58	675.05	618.528	557.786
crRNA1537:3912-3934	470.147	447.696	441.09	455.726	567.372	575.49
crRNA1538:3914-3936	441.016	409.805	343.818	361.209	375.733	405.307
crRNA1540:3918-3940	513.597	501.053	487.57	496.964	540.111	590.7
crRNA1541:3920-3942	530.156	505.167	449.125	519.74	546.42	554.009
crRNA1542:3922-3944	463.846	366.415	299.684	274.804	311.444	418.126
crRNA1543:3924-3946	418.892	417.297	466.121	502.414	559.693	441.456
crRNA1544:3926-3948	490.072	556.434	428.405	441.128	578.505	540.59
crRNA1545:3928-3950	503.141	468.304	473.407	536.836	544.322	534.912
crRNA1546:3930-3952	664.112	608.039	550.153	519.069	570.031	581.2
crRNA1547:3932-3954	516.736	531.226	509.336	527.074	467.607	462.225
crRNA1548:3934-3956	626.502	698.424	637.057	744.144	648.325	524.016
crRNA1549:3936-3958	696.349	618.415	758.458	707.406	727.227	764.838
crRNA1550:3938-3960	645.728	603.598	699.314	690.429	537.281	497.69
crRNA1551:3940-3962	505.078	592.812	644.913	744.432	551.259	415.814
crRNA1552:3942-3964	522.085	492.104	565.556	549.085	477.609	535.618
crRNA1553:3944-3966	475.231	540.126	505.09	438.229	497.684	550.799
crRNA1554:3946-3968	715.295	605.673	551.237	647.294	785.721	641.616
crRNA1555:3948-3970	616.854	616.493	575.986	567.146	629.092	653.793
crRNA1556:3950-3972	434.704	445.746	517.29	474.079	545.021	545.903
crRNA1557:3952-3974	576.498	663.064	511.808	602.75	741.042	537.506
crRNA1558:3954-3976	882.609	957.172	1039.03	909.78	942.475	993.464
crRNA1559:3956-3978	541.926	607.239	681.662	669.633	686.002	561.108
crRNA1560:3958-3980	446.646	425.202	457.454	546.726	390.744	355.985
crRNA1561:3960-3982	606.47	575.673	564.468	528.345	614.718	721.251
crRNA1562:3962-3984	964.729	936.874	905.309	948.097	877.951	843.906
crRNA1563:3964-3986	651.301	593.212	658.104	701.16	611.563	607.495
crRNA1564:3966-3988	462.128	454.765	455.851	560.747	385.984	347.88
crRNA1565:3968-3990	428.574	452.571	425.455	468.768	459.466	416.415
crRNA1566:3970-3992	532.808	546.434	499.992	577.486	531.836	553.981
crRNA1567:3972-3994	614.21	561.586	540.643	639.856	564.763	568.041
crRNA1568:3974-3996	414.755	388.224	364.42	296.035	416.928	459.719
crRNA1569:3976-3998	595.73	615.553	605.905	522.279	500.405	579.895
crRNA1570:3978-4000	352.715	319.46	326.065	314.245	382.118	355.209
crRNA1571:3980-4002	428.764	459.776	532.357	486.596	467.573	522.122
crRNA1572:3982-4004	448.352	411.743	351.68	459.767	415.128	367.805
crRNA1573:3984-4006	518.151	430.041	516.387	447.294	421.498	570.776
crRNA1574:3986-4008	298.566	287.013	285.303	262.836	332.414	345.597
crRNA1575:3988-4010	488.63	472.297	449.226	447.948	423.769	398.456
crRNA1576:3990-4012	313.77	217.531	288.537	300.163	254.697	291.529
crRNA1577:3992-4014	184.818	174.77	195.723	140.466	143.626	175.681
crRNA1578:3994-4016	217.094	199.25	254.435	253.886	255.46	271.747
crRNA1579:3996-4018	258.339	261.371	332.876	284.9	275.176	304.873
crRNA1580:3998-4020	151.421	117.747	110.048	125.857	136.994	142.166
crRNA1581:4000-4022	137.133	129.295	116.368	123.448	116.519	149.386
crRNA1582:4002-4024	186.593	187.766	196.622	232.635	227.578	221.271
crRNA1583:4004-4026	415.966	471.531	483.044	404.964	453.578	459.235
crRNA1584:4006-4028	451.073	508.674	465.927	403.313	518.935	513.261
crRNA1585:4008-4030	306.311	252.085	269.825	266.098	279.094	257.206
crRNA1586:4010-4032	291.692	329.012	316.853	287.954	362.831	324.562
crRNA1587:4012-4034	510.692	472.317	478.284	504.074	484.107	469.017
crRNA1588:4014-4036	316.25	320.382	262.156	306.816	452.345	318.636
crRNA1589:4016-4038	402.632	362.714	370.211	342.412	374.606	368.74
crRNA1590:4018-4040	367.685	327.238	426.263	416.693	376.219	403.185
crRNA1591:4020-4042	631.584	598.523	599.903	616.436	528.045	530.664
crRNA1592:4022-4044	529.52	547.545	564.458	597.682	494.938	438.307
crRNA1593:4024-4046	582.963	592.918	527.249	580.365	478.173	545.549
crRNA1594:4026-4048	440.811	450.222	492.195	457.185	447.706	461.196
crRNA1595:4028-4050	596.136	543.141	564.312	557.917	533.84	548.637
crRNA1596:4030-4052	547.537	585.871	624.422	593.107	601.619	596.808
crRNA1597:4032-4054	627.704	717.83	613.173	587.662	691.155	610.676
crRNA1598:4034-4056	466.821	405.503	385.757	435.779	467.339	457.381
crRNA1599:4036-4058	677.205	679.707	594.536	720.162	634.435	558.579
crRNA1600:4038-4060	450.678	440.87	557.057	570.076	340	320.372
crRNA1601:4040-4062	678.419	640.349	620.292	650.048	632.51	616.498
crRNA1602:4042-4064	528.599	622.094	509.236	490.003	622.602	586.298
crRNA1603:4044-4066	398.252	340.65	330.371	374.718	413.697	372.033
crRNA1604:4046-4068	391.233	357.902	433.418	404.266	381.506	363.486
crRNA1605:4048-4070	586.247	472.285	501.421	552.018	455.976	409.748
crRNA1606:4050-4072	436.833	417.021	451.019	421.973	427.747	434.217
crRNA1607:4052-4074	593.361	642.407	712.088	844.074	675.784	607.86
crRNA1608:4054-4076	489.024	476.513	484.66	552.786	368.488	355.075
crRNA1609:4056-4078	356.163	386.226	347.746	387.793	453.334	344.245
crRNA1610:4094-4116	245.402	223.758	267.247	272.249	240.247	289.177
crRNA1611:4096-4118	208.839	210.969	182.173	182.002	215.795	244.527
crRNA1612:4117-4139	569.124	497.631	506.614	554.137	474.682	578.702
crRNA1613:4119-4141	760.559	683.264	740.019	679.519	641.941	843.23
crRNA1614:4121-4143	657.718	512.507	540.116	582.819	590.222	605.734
crRNA1615:4123-4145	427.561	372.963	351.928	376.467	408.102	424.29
crRNA1616:4125-4147	497.635	461.766	428.283	485.504	526.41	456.675
crRNA1617:4127-4149	514.7	593.008	615.894	549.294	629.768	611.333
crRNA1618:4129-4151	550.967	693.916	620.215	618.785	626.859	558.717
crRNA1619:4131-4153	512.851	500.564	599.545	642.512	431.668	419.735
crRNA1620:4133-4155	397.96	403.575	373.742	336.133	415.844	417.905
crRNA1621:4135-4157	433.215	516.552	464.887	459.603	421.273	449.902
crRNA1622:4137-4159	507.275	574.335	688.805	777.96	426.594	330.446
crRNA1623:4139-4161	489.969	498.545	738.593	745.151	274.458	260.636
crRNA1624:4141-4163	571.995	563.031	696.579	779.678	334.969	276.56
crRNA1625:4143-4165	441.658	402.037	429.237	511.557	441.411	437.691
crRNA1626:4145-4167	427.238	465.672	366.092	394.849	428.848	392.087
crRNA1627:4147-4169	542.904	550.462	570.044	474.39	576.081	684.912
crRNA1628:4149-4171	418.488	462.363	477.759	446.379	475.867	451.156
crRNA1629:4151-4173	535.225	564.96	517.004	539.438	560.586	521.335
crRNA1630:4153-4175	469.158	499.55	428.311	450.014	481.696	468.908
crRNA1631:4155-4177	312.097	312.356	244.37	252.385	301.033	307.344
crRNA1632:4157-4179	184.725	128.772	130.283	142.587	139.812	173.554
crRNA1633:4159-4181	204.079	182.087	209.499	169.91	193.657	194.874
crRNA1634:4161-4183	329.325	273.098	259.624	201.417	234.257	291.603
crRNA1635:4163-4185	242.886	233.262	270.297	251.178	255.857	267.711
crRNA1636:4165-4187	338.286	278.261	313.249	306.323	307.924	330.851
crRNA1638:4169-4191	203.391	154.39	159.765	168.555	145.605	201.495
crRNA1639:4171-4193	127.56	112.131	114.413	95.1675	96.0705	110.449
crRNA1640:4173-4195	262.982	251.678	291.041	262.871	243.618	290.034
crRNA1641:4175-4197	506.624	492.476	584.409	559.397	540.579	565.983
crRNA1642:4177-4199	784.315	667.143	731.239	777.572	698.736	764.492
crRNA1643:4179-4201	538.088	582.713	641.161	636.725	633.372	587.731
crRNA1644:4181-4203	350.698	437.209	383.54	280.669	606.526	469.996
crRNA1645:4183-4205	586.141	555.115	551.313	481.51	465.417	539.973
crRNA1646:4185-4207	504.731	488.044	472.516	396.11	425.069	519.457
crRNA1647:4187-4209	273.873	283.291	323.343	219.637	249.584	336.584
crRNA1648:4189-4211	331.947	376.373	444.437	337.459	322.518	405.477
crRNA1649:4191-4213	479.938	428.28	368.595	477.565	438.128	392.532
crRNA1650:4193-4215	354.903	400.749	399.646	371.411	390.488	431.078
crRNA1651:4195-4217	364.11	371.434	396.592	357.175	397.547	447.707
crRNA1652:4197-4219	302.725	251.057	274.567	284.367	251.318	284.457
crRNA1653:4199-4221	241.068	198.965	209.981	215.929	178.368	202.623
crRNA1654:4201-4223	311.833	272.229	310.245	290.543	335.249	309.347
crRNA1655:4203-4225	307.701	296.161	305.807	315.241	361.124	341.847
crRNA1656:4205-4227	505.111	513.484	495.719	620.901	484.205	471.99
crRNA1657:4207-4229	446.524	529.607	561.499	418.613	501.596	534.007
crRNA1658:4209-4231	748.269	727.939	724.794	627.568	728.683	793.611
crRNA1659:4211-4233	534.073	547.362	578.18	584.88	538.562	478.231
crRNA1660:4213-4235	509.318	429.119	593.37	503.693	435.379	521.968
crRNA1661:4215-4237	446.871	416.261	471.729	528.965	394.213	416.188
crRNA1662:4217-4239	410.683	388.705	393.93	363.536	405.593	439.939
crRNA1664:4221-4243	517.611	477.057	453.536	491.369	508.701	439.405
crRNA1665:4223-4245	565.998	521.758	649.918	603.384	399.336	441.336
crRNA1666:4225-4247	704.413	564.687	688.393	748.419	386.738	360.765
crRNA1667:4227-4249	483.673	441.345	432.91	462.859	378.663	381.887
crRNA1668:4229-4251	393.259	487.015	509.547	472.827	442.402	333.188
crRNA1669:4231-4253	399.248	441.693	404.969	374.243	395.271	446.091
crRNA1670:4233-4255	669.617	627.315	564.025	593.795	643.037	656.392
crRNA1671:4235-4257	450.286	377.255	386.921	331.329	395.705	494.727
crRNA1672:4237-4259	344.827	309.499	401.278	349.728	342.414	366.363
crRNA1673:4239-4261	330.52	337.132	333.586	326.595	264.119	232.898
crRNA1674:4241-4263	444.033	440.556	422.334	471.802	410.55	431.867
crRNA1675:4243-4265	456.213	414.841	556.967	616.022	312.146	297.787
crRNA1676:4245-4267	349.62	352.993	416.834	457.817	333.705	327.011
crRNA1677:4247-4269	434.328	390.61	419.901	387.69	370.956	373.628
crRNA1678:4249-4271	555.35	457.748	491.759	483.098	528.529	574.613
crRNA1679:4251-4273	409.976	473.567	498.179	424.261	456.896	430.559
crRNA1680:4253-4275	371.167	401.757	329.35	380.175	491.7	328.755
crRNA1681:4255-4277	359.39	305.897	329.448	306.506	283.032	349.346
crRNA1682:4257-4279	392.649	314.545	362.371	368.322	320.248	400.509
crRNA1683:4259-4281	604.534	512.448	441.411	455.063	533.178	594.058
crRNA1684:4261-4283	561.363	565.14	578.651	545.394	529.508	561.439
crRNA1685:4263-4285	434.625	401.862	366.48	470.443	472.933	431.288
crRNA1686:4265-4287	471.742	497.705	514.606	522.555	471.922	477.831
crRNA1687:4267-4289	555.729	531.645	517.354	560.855	581.501	591.75
crRNA1688:4269-4291	576.803	604.645	508.057	524.626	550.891	555.731
crRNA1689:4271-4293	353.181	338.696	364.754	365.765	376.415	358.279
crRNA1690:4273-4295	576.568	597.607	636.263	746.229	725.072	631.186
crRNA1691:4275-4297	535.676	639.477	541.135	509.069	642.984	562.179
crRNA1692:4277-4299	677.495	662.116	619.827	632.652	704.405	773.479
crRNA1693:4279-4301	529.683	474.835	420.945	447.036	499.521	509.145
crRNA1694:4281-4303	445.913	428.551	352.778	376.585	460.405	464.374
crRNA1695:4283-4305	426.602	447.979	565.937	528.433	432.624	453.727
crRNA1696:4285-4307	724.84	642.828	606.698	749.017	604.536	540.123
crRNA1697:4287-4309	774.483	705.545	962.103	932.961	581.688	538.253
crRNA1698:4289-4311	564.524	588.712	662.323	712.856	513.72	476.695
crRNA1699:4291-4313	638.025	653.073	815.743	682.956	638.256	669.468
crRNA1700:4293-4315	371.831	415.86	458.06	475.304	456.67	390.907
crRNA1701:4314-4336	659.623	623.703	705.457	543.496	611.781	678.863
crRNA1702:4316-4338	683.607	759.928	696.098	885.002	937.101	699.469
crRNA1703:4318-4340	781.517	632.424	641.53	691.595	704.737	779.784
crRNA1704:4320-4342	678.697	661.029	622.206	741.726	734.748	651.378
crRNA1705:4322-4344	784.826	865.848	945.836	905.992	909.684	836.522
crRNA1706:4324-4346	770.201	704.94	731.675	796.234	773.518	717.313
crRNA1707:4326-4348	638.909	661.195	671.28	692.304	628.036	523.594
crRNA1708:4328-4350	1072.78	994.217	776.911	825.234	859.777	836.028
crRNA1709:4330-4352	509.131	556.14	514.493	558.342	588.755	510.717
crRNA1710:4332-4354	586.934	664.716	690.306	609.729	680.125	777.589
crRNA1711:4334-4356	465.035	507.21	449.449	458.884	486.719	500.621
crRNA1712:4336-4358	559.326	611.221	698.458	727.528	594.008	491.361
crRNA1713:4338-4360	582.219	632.562	604.321	594.353	595.882	537.193
crRNA1714:4340-4362	724.335	658.591	670.917	693.41	724.732	619.051
crRNA1715:4342-4364	726.253	804.86	709.054	712.224	760.161	759.018
crRNA1716:4344-4366	810.18	775.775	816.475	775.103	820.841	769.834
crRNA1717:4346-4368	616.506	778.139	736.369	752.005	784.8	658.287
crRNA1718:4348-4370	588.99	567.988	667.926	736.048	453.102	479.148
crRNA1719:4350-4372	770.923	809.035	997.752	1170.65	605.41	461.214
crRNA1720:4352-4374	774.098	805.817	849.312	852.637	685.324	676.516
crRNA1721:4354-4376	764.28	788.141	768.737	866.04	858.488	613.005
crRNA1722:4356-4378	974.055	915.469	862.099	875.347	959.822	899.171
crRNA1723:4360-4382	506.237	530.487	485.102	552.293	412.313	426.331
crRNA1724:4362-4384	469.688	520.356	481.115	434.767	438.768	398.411
crRNA1725:4364-4386	502.939	569.59	532.573	540.761	547.013	615.548
crRNA1726:4366-4388	434.892	492.469	601.783	566.905	543.336	492.29
crRNA1727:4368-4390	793.761	812.25	803.818	810.849	779.301	782.201
crRNA1728:4370-4392	688.288	740.113	727.471	673.126	783.999	756.186
crRNA1729:4372-4394	539.115	521.456	479.371	483.134	548.509	617.496
crRNA1730:4374-4396	388.88	347.653	317.816	242.586	292.247	368.24
crRNA1731:4376-4398	347.524	369.164	377.038	291.911	350.389	411.766
crRNA1732:4378-4400	323.402	320.822	309.689	229.877	240.644	279.354
crRNA1733:4380-4402	258.833	243.178	230.561	254.31	262.629	304.563
crRNA1734:4382-4404	432.334	386.035	363.833	387.315	353.08	380.494
crRNA1735:4384-4406	486.501	518.1	484.442	542.42	498.393	501.458
crRNA1736:4386-4408	454.1	448.209	409.878	582.2	583.111	475.263
crRNA1737:4388-4410	361.198	398.414	349.388	403.987	463.292	374.332
crRNA1738:4390-4412	384.999	347.377	339.314	390.015	377.278	407.66
crRNA1739:4392-4414	397.864	412.364	404.499	491.111	474.838	495.881
crRNA1740:4394-4416	409.139	463.923	520.287	389.125	531.469	535.769
crRNA1741:4396-4418	579.068	546.605	587.355	680.89	613.111	628.951
crRNA1742:4398-4420	492.348	533.146	560.122	557.396	501.988	469.094
crRNA1744:4404-4426	409.145	406.88	563.266	554.248	298.447	316.599
crRNA1745:4406-4428	433.589	436.631	540.127	426.101	413.103	394.054
crRNA1746:4408-4430	475.481	415.847	478.556	673.848	332.191	292.023
crRNA1747:4410-4432	494.861	461.109	437.745	643.617	499.265	472.128
crRNA1748:4412-4434	472.399	555.604	592.839	480.752	401.688	483.962
crRNA1749:4414-4436	487.537	533.275	534.301	489.294	485.613	434.177
crRNA1750:4416-4438	523.263	536.344	497.187	507.103	545.842	519.606
crRNA1751:4418-4440	462.437	390.041	406.883	445.843	435.185	362.858
crRNA1752:4420-4442	516.136	585.294	484.973	606.556	506.381	483.675
crRNA1753:4422-4444	502.8	594.192	588.75	497.989	627.775	613.552
crRNA1754:4424-4446	626.411	631.913	548.499	575.971	686.478	681.875
crRNA1755:4426-4448	686.05	689.832	639.355	616.134	670.274	668.12
crRNA1756:4428-4450	847.033	709.427	628.024	701.248	626.052	690.319
crRNA1757:4430-4452	821.767	926.571	710.64	959.852	935.771	736.068
crRNA1758:4432-4454	731.951	673.422	734.22	893.805	475.917	487.003
crRNA1759:4434-4456	782.738	709.521	737.83	899.337	662.705	608.887
crRNA1760:4436-4458	903.479	965.504	1011.09	1055.72	1041.4	818.546
crRNA1761:4438-4460	729.694	815.663	808.373	787.877	782.624	712.297
crRNA1762:4440-4462	695.973	810.998	675.746	804.04	739.117	559.583
crRNA1763:4442-4464	581.261	633.798	745.539	775.086	477.171	453.876
crRNA1764:4444-4466	878.166	772.718	821.213	805.773	818.768	798.588
crRNA1765:4446-4468	712.738	763.114	779.19	782.704	831.953	823.814
crRNA1766:4448-4470	715.769	789.44	681.679	796.156	793.378	641.622
crRNA1767:4450-4472	679.297	715.472	662.307	693.772	687.131	702.392
crRNA1768:4452-4474	689.765	679.565	713.985	802.32	656.377	637.321
crRNA1769:4454-4476	698.369	642.155	655.692	659.094	657.832	647.231
crRNA1770:4456-4478	642.88	647.013	634.178	720.645	530.342	508.788
crRNA1771:4458-4480	583.799	637.209	593.817	648.068	660.465	676.187
crRNA1772:4460-4482	429.796	442.683	463.531	441.922	496.749	520.121
crRNA1773:4462-4484	482.229	506.969	576.214	492.337	506.762	552.159
crRNA1774:4484-4506	530.362	474.123	535.636	470.765	496.798	529.8
crRNA1775:4486-4508	595.36	653.919	674.211	730.03	691.071	669.976
crRNA1776:4488-4510	291.934	311.581	395.267	353.533	313.736	375.217
crRNA1777:4490-4512	391.052	389.428	428.028	439.595	415.779	353.808
crRNA1778:4492-4514	496.193	503.801	649.87	736.562	339.61	333.774
crRNA1779:4494-4516	570.405	621.001	630.515	656.659	496.473	446.391
crRNA1780:4500-4522	696.033	768.053	705.385	714.298	652.145	725.575
crRNA1781:4502-4524	725.61	878.431	771.02	836.114	938.563	707.52
crRNA1782:4504-4526	914.61	804.181	751.715	859.233	844.64	809.043
crRNA1783:4506-4528	881.484	864.306	911.54	937.934	998.497	1069.01
crRNA1784:4508-4530	677.101	672.93	610.789	682.001	714.302	714.177
crRNA1785:4510-4532	707.257	750.751	620.982	674.841	634.167	562.263
crRNA1786:4512-4534	797.52	880.061	947.141	890.563	797.739	794.891
crRNA1787:4514-4536	794.716	819.408	759.623	831.461	898.123	844.198
crRNA1788:4516-4538	906.637	867.625	833.474	790.951	934.77	913.063
crRNA1789:4518-4540	695.558	654.718	606.181	663.611	667.803	684.824
crRNA1790:4520-4542	503.789	572.92	558.145	595.231	663.581	673.661
crRNA1791:4522-4544	608.777	580.075	608.855	641.283	631.554	664.692
crRNA1792:4524-4546	683.047	655.546	657.748	650.094	687.499	661.684
crRNA1793:4526-4548	645.073	704.54	654.569	568.761	700.612	737.867
crRNA1794:4528-4550	713.701	649.651	735.33	663.496	772.987	700.849
crRNA1796:4532-4554	616.996	608.417	816.13	807.133	544.974	517.473
crRNA1797:4534-4556	633.261	656.061	676.229	681.837	577.594	594.316
crRNA1798:4536-4558	627.832	655.76	729.38	747.976	508.077	508.752
crRNA1799:4538-4560	577.642	505.692	576.332	519.395	551.149	553.779
crRNA1800:4540-4562	673.496	673.425	593.571	707.123	736.951	669.885
crRNA1801:4542-4564	717.396	842.017	861.633	784.45	818.173	753.262
crRNA1802:4544-4566	864.35	693.753	787.686	981.288	691.982	563.079
crRNA1803:4546-4568	830.579	950.524	1290.91	1454.38	541.808	397.751
crRNA1804:4548-4570	565.25	614.202	786.284	827.923	360.591	337.871
crRNA1805:4550-4572	675.084	587.468	809.64	814.84	451.62	499.144
crRNA1806:4552-4574	554.292	549.048	465.606	590.796	519.102	445.571
crRNA1807:4554-4576	558.845	504.144	563.404	638.023	340.249	366.519
crRNA1808:4556-4578	535.808	494.887	481.379	490.159	429.398	458.363
crRNA1809:4558-4580	437.46	448.989	521.352	512.371	409.873	389.689
crRNA1810:4560-4582	388.095	451.954	445.046	514.702	379.986	456.687
crRNA1811:4562-4584	428.955	442.668	397.757	393.631	381.123	427.379
crRNA1812:4564-4586	392.057	387.328	360.661	267.878	344.05	377.274
crRNA1813:4566-4588	259.657	221.766	220.628	199.727	230.085	239.466
crRNA1814:4568-4590	121.322	86.8308	120.203	85.6029	78.735	113.761
crRNA1815:4570-4592	131.538	111.459	151.29	94.0101	112.348	161.866
crRNA1816:4572-4594	133.409	112.044	119.258	129.085	100.56	135.466
crRNA1817:4574-4596	228.555	218.747	193.32	218.95	208.678	201.518
crRNA1818:4576-4598	272.612	278.686	183.338	207.675	246.921	232.741
crRNA1819:4578-4600	142.59	149.239	155.6	154.518	182.513	183.468
crRNA1820:4580-4602	109.698	88.3875	78.3271	78.3572	73.3349	82.165
crRNA1821:4582-4604	216.592	223.864	223.634	200.681	163.05	215.468
crRNA1822:4584-4606	295.929	243.742	247.902	271.36	277.192	311.895
crRNA1823:4586-4608	393.676	388.677	391.718	389.534	379.744	409.944
crRNA1824:4588-4610	339.297	288.177	344.198	345.241	239.079	318.416
crRNA1825:4590-4612	504.557	386.972	399.35	390.207	433.303	504.343
crRNA1826:4592-4614	599.661	562.608	482.177	540.744	542.89	537.341
crRNA1827:4594-4616	343.302	380.308	414.859	417.513	432.957	417.886
crRNA1828:4596-4618	466.914	510.717	566.493	509.771	464.49	489.035
crRNA1829:4598-4620	482.522	485.411	471.105	430.562	515.508	534.27
crRNA1830:4600-4622	509.742	644.024	584.67	499.925	555.126	511.03
crRNA1831:4602-4624	598.656	633.074	661.641	628.776	551.858	609.13
crRNA1832:4604-4626	612.353	587.603	732.563	824.485	455.597	364.269
crRNA1833:4606-4628	738.068	844.64	901.843	951.033	911.941	667.802
crRNA1834:4608-4630	407.362	426.375	414.386	434.99	354.84	336.317
crRNA1835:4610-4632	684.776	635.379	665.947	629.957	637.458	559.99
crRNA1836:4612-4634	674.253	600.2	595.469	730.408	779.61	627.03
crRNA1837:4614-4636	309.194	373.546	360.5	321.228	369.23	376.387
crRNA1838:4636-4658	647.344	749.341	778.746	762.954	735.389	607.362
crRNA1839:4638-4660	820.674	814.065	845.579	850.931	793.79	756.894
crRNA1840:4640-4662	494.867	593.862	720.246	603.865	507.486	516.707
crRNA1841:4642-4664	124.869	91.4499	103.04	89.9033	64.129	74.6928
crRNA1842:4644-4666	657.635	659.545	614.952	568.728	588.703	693.396
crRNA1843:4646-4668	625.474	666.962	751.173	727.583	439.916	410.768
crRNA1844:4648-4670	508.415	552.276	628.535	699.622	410.018	360.795
crRNA1845:4650-4672	456.663	509.276	547.14	497.333	427.355	537.357
crRNA1846:4652-4674	460.972	464.322	417.504	446.9	411.288	387.595
crRNA1848:4656-4678	662.685	678.623	927.611	856.437	522.246	502.537
crRNA1849:4658-4680	551.243	463.074	423.13	544.931	402.01	389.005
crRNA1850:4660-4682	548.806	591.589	682.21	730.297	529.84	453.254
crRNA1851:4662-4684	450.028	521.932	572.919	660.061	382.479	349.196
crRNA1852:4664-4686	359.942	409.159	493.717	497.169	341.669	302.955
crRNA1853:4666-4688	306.35	353.475	303.354	356.678	401.23	336.979
crRNA1854:4668-4690	216.415	229.365	208.363	272.086	282.58	240.415
crRNA1855:4670-4692	469.984	445.057	448.393	438.789	392.117	427.602
crRNA1856:4672-4694	487.132	636.825	576.684	460.77	591.061	589.386
crRNA1857:4674-4696	508.476	559.712	520.225	487.935	491.625	454.75
crRNA1858:4676-4698	510.124	569.533	497.492	437.412	489.568	477.747
crRNA1859:4678-4700	577.603	683.127	674.054	553.782	619.067	759.576
crRNA1860:4682-4704	691.912	746.458	757.073	641.555	770.249	844.714
crRNA1861:4684-4706	669.378	681	798.482	775.808	687.935	658.653
crRNA1862:4686-4708	704.618	757.358	681.108	794.164	763.951	643.595
crRNA1863:4688-4710	778.888	849.84	880.914	939.191	779.309	781.463
crRNA1864:4690-4712	638.267	747.291	1012.32	1095.95	389.314	327.74
crRNA1865:4692-4714	547.352	590.369	742.129	799.961	557.301	398.957
crRNA1866:4694-4716	611.811	632.29	654.757	737.982	514.395	463.289
crRNA1867:4696-4718	611.716	594.807	574.992	656.845	553.766	481.165
crRNA1868:4698-4720	644.416	661.957	673.863	707.383	713.562	723.77
crRNA1869:4700-4722	520.525	488.509	620.696	558.229	513.149	505.789
crRNA1870:4702-4724	438.437	446.222	464.592	447.306	429.274	375.652
crRNA1871:4704-4726	432.298	411.916	427.135	409.849	441.717	394.088
crRNA1872:4706-4728	323.272	303.39	215.258	289.786	323.365	286.602
crRNA1873:4708-4730	328.688	285.545	318.101	325.829	280.651	268.201
crRNA1874:4710-4732	136.419	134.03	164.056	126.945	113.101	139.32
crRNA1875:4712-4734	416.549	397.888	394.12	481.173	491.877	518.204
crRNA1876:4714-4736	797.608	815.559	834.978	817.922	774.642	830.4
crRNA1877:4716-4738	775.468	739.494	774.161	730.482	762.818	767.204
crRNA1878:4720-4742	571.174	583.694	592.17	603.091	608.406	527.33
crRNA1879:4722-4744	604.804	671.509	638.875	626.525	621.815	631.749
crRNA1880:4724-4746	654.453	599.435	610.133	665.119	604.095	657.097
crRNA1881:4726-4748	699.746	650.191	680.925	707.204	642.874	646.64
crRNA1882:4728-4750	613.491	699.596	1011.4	954.184	438.831	416.449
crRNA1883:4730-4752	784.966	884.08	716.474	835.563	877.997	704.812
crRNA1884:4732-4754	889.7	946.668	980.534	978.445	885.699	846.983
crRNA1885:4734-4756	751.767	790.997	822.083	774.668	727.357	747.722
crRNA1886:4736-4758	772.608	708.632	613.671	677.883	773.054	734.961
crRNA1887:4738-4760	558.055	612.149	604.644	569.614	696.503	558.267
crRNA1888:4740-4762	551.291	555.985	569.666	851.038	442.887	401.852
crRNA1889:4742-4764	514.611	560.938	533.733	569.492	445.611	443.577
crRNA1890:4764-4786	581.88	583.085	584.22	608.589	524.637	538.328
crRNA1891:4766-4788	427.856	315.184	419.059	402.989	394.424	440.307
crRNA1892:4768-4790	498.189	521.302	521.535	554.185	510.9	514.005
crRNA1893:4770-4792	605.058	633.919	588.334	532.478	525.757	598.178
crRNA1894:4772-4794	431.91	465.168	423.435	420.363	447.181	479.639
crRNA1895:4774-4796	523.508	629.003	597.069	550.703	673.361	656.249
crRNA1896:4776-4798	612.727	624.332	578.542	575.26	644.41	567.78
crRNA1897:4778-4800	647.758	563.499	590.679	541.176	501.653	641.206
crRNA1898:4780-4802	533.366	527.885	589.226	493.276	482.754	536.308
crRNA1899:4782-4804	632.366	589.969	720.456	670.346	663.057	672.075
crRNA1900:4784-4806	564.741	598.05	622.047	505.791	590.785	544.223
crRNA1901:4786-4808	695.694	648.457	662.613	710.81	751.782	743.386
crRNA1902:4788-4810	675.837	678.428	704.203	809.325	497.631	502.427
crRNA1903:4790-4812	460.337	512.34	609.783	687.987	355.965	295.236
crRNA1904:4792-4814	634.795	606.128	640.641	733.921	670.45	586.63
crRNA1905:4794-4816	688.44	689.211	662.249	677.648	625.042	555.273
crRNA1906:4796-4818	557.035	571.371	703.741	697.124	682.386	654.192
crRNA1907:4798-4820	596.238	637.131	612.788	641.573	653.915	538.077
crRNA1908:4800-4822	696.429	670.386	729.472	718.208	715.114	739.98
crRNA1909:4802-4824	616.229	660.417	734.582	826.623	545.667	604.836
crRNA1910:4804-4826	639.533	732.487	751.434	688.739	759.772	666.041
crRNA1911:4806-4828	446.24	533.005	616.671	676.222	352.912	314.331
crRNA1912:4808-4830	499.895	548.108	622.62	615.538	467.588	445.553
crRNA1913:4810-4832	364.737	435.462	511.381	530.704	340.807	286.419
crRNA1914:4812-4834	527.289	540.513	593.06	577.866	468.939	424.454
crRNA1915:4814-4836	754.639	816.492	714.486	673.292	861.259	738.474
crRNA1916:4816-4838	393.268	442.841	493.422	431.542	467.671	460.953
crRNA1917:4818-4840	763.348	764.891	864.588	872.273	635.935	552.978
crRNA1919:4822-4844	443.014	555.02	557.646	502.768	529.911	437.274
crRNA1920:4824-4846	337.227	281.649	304.056	316.309	295.099	360.758
crRNA1921:4826-4848	344.133	264.08	255.585	266.151	240.993	275.208
crRNA1922:4828-4850	234.34	217.449	198.539	210.9	186.558	232.08
crRNA1923:4830-4852	608.306	526.859	534.064	540.022	536.182	559.359
crRNA1924:4832-4854	465.622	442.423	423.033	497.846	394.271	356.533
crRNA1925:4834-4856	634.826	611.485	547.245	598.457	629.747	673.39
crRNA1926:4836-4858	697.244	683.087	742.488	727.351	652.195	628.328
crRNA1927:4838-4860	450.82	462.33	441.125	461.734	487.459	436.489
crRNA1928:4840-4862	666.376	675.955	515.933	579.529	691.652	648.224
crRNA1929:4842-4864	441.052	444.042	413.903	470.109	507.321	474.839
crRNA1930:4844-4866	532.15	596.746	548.849	570.239	620.364	597.686
crRNA1931:4846-4868	711.877	702.642	715.007	832.671	723.298	665.621
crRNA1932:4848-4870	563.504	541.114	532.601	496.593	597.141	569.987
crRNA1933:4850-4872	500.398	558.65	716.663	671.523	598.255	610.824
crRNA1934:4852-4874	558.489	542.873	492.602	596.431	638.246	539.858
crRNA1935:4854-4876	572.087	512.991	473.525	563.997	517.796	444.668
crRNA1936:4856-4878	651.976	739.794	667.434	752.915	641.618	586.25
crRNA1937:4858-4880	609.288	514.867	596.805	685.328	402.038	380.478
crRNA1938:4860-4882	525.002	559.344	553.093	639.153	570.67	524.846
crRNA1939:4862-4884	609.394	602.898	745.877	767.102	556.968	615.502
crRNA1940:4864-4886	540.291	517.62	525.058	598.693	540.13	499.962
crRNA1941:4866-4888	798.825	775.464	656.575	704.282	799.524	719.235
crRNA1942:4868-4890	514.129	689.617	872.297	634.348	671.455	572.247
crRNA1943:4870-4892	795.912	709.144	697.846	661.292	757.055	702.166
crRNA1944:4872-4894	761.789	754.015	778.274	829.444	839.101	724.929
crRNA1945:4874-4896	796.73	870.522	803.649	942.715	865.026	624.089
crRNA1946:4876-4898	560.336	585.845	530.69	584.903	623.076	495
crRNA1947:4878-4900	483.413	560.708	591.333	671.835	565.078	535.438
crRNA1948:4880-4902	587.845	632.865	709.072	674.833	657.558	617.185
crRNA1949:4882-4904	610.39	648.675	610.243	567.159	626.489	514.657
crRNA1950:4884-4906	421.085	460.173	471.024	413.258	445.671	479.138
crRNA1951:4886-4908	667.168	707.069	683.865	608.058	722.074	710.614
crRNA1952:4888-4910	651.43	525.972	451.658	466.593	505.958	580.008
crRNA1953:4890-4912	429.298	492.827	483.135	503.61	574.287	469.096
crRNA1954:4892-4914	558.403	616.079	618.417	653.884	671.676	602.163
crRNA1955:4894-4916	586.943	544.719	559.797	509.948	554.116	493.283
crRNA1956:4896-4918	534.663	610.044	660.862	726.992	634.93	538.877
crRNA1957:4898-4920	421.651	464.543	481.363	426.665	542.786	445.207
crRNA1958:4920-4942	882.348	779.022	756.07	875.617	875.348	871.344
crRNA1959:4922-4944	680.402	627.893	598.588	692.167	633.265	585.355
crRNA1960:4924-4946	701.681	708.327	674.594	836.61	734.323	531.614
crRNA1961:4926-4948	588.957	582.204	549.608	570.004	611.693	586.209
crRNA1962:4928-4950	677.046	591.246	669.296	751.417	443.692	412.633
crRNA1963:4930-4952	612.843	670.584	799.84	835.422	599.143	502.102
crRNA1964:4932-4954	475.257	563.097	713.487	709.273	342.578	301.234
crRNA1965:4934-4956	486.51	450.926	403.125	424.654	492.929	421.453
crRNA1966:4936-4958	506.083	527.553	487.549	402.898	463.512	516.642
crRNA1967:4938-4960	290.7	242.236	243.262	247.018	250.34	256.275
crRNA1968:4940-4962	289.085	267.473	278.972	292.137	246.888	240.214
crRNA1969:4942-4964	331.288	286.358	286.502	306.717	297.613	266.863
crRNA1970:4944-4966	582.858	640.002	623.467	607.2	646.264	658.219
crRNA1971:4946-4968	621.692	624.97	677.755	670.884	613.342	586.292
crRNA1972:4948-4970	737.33	669.299	627.996	693.461	800.25	733.951
crRNA1973:4950-4972	606.324	626.898	572.972	647.869	673.939	719.526
crRNA1974:4952-4974	615.778	641.279	632.574	601.802	608.35	614.514
crRNA1975:4954-4976	790.75	778.804	821.794	883.23	691.745	635.853
crRNA1976:4956-4978	749.823	856.202	1008.06	1240.64	584.234	526.66
crRNA1977:4958-4980	581.608	618.976	859.39	859.628	479.555	452.665
crRNA1978:4960-4982	877.97	837.445	1235.47	1389.31	504.425	467.304
crRNA1979:4962-4984	719.033	697.958	858.351	773.453	606.167	669.844
crRNA1980:4964-4986	626.98	588.798	593.63	658.856	606.166	557.985
crRNA1981:4966-4988	546.083	554.998	679.385	672.01	511.15	490.639
crRNA1982:4968-4990	675.989	521.378	471.796	667.736	596.963	616.824
crRNA1983:4970-4992	625.717	578.019	650.673	737.241	589.396	553.489
crRNA1984:4972-4994	613.906	621.355	650.72	773.321	561.51	494.403
crRNA1985:4974-4996	395.311	367.531	474.243	639.677	301.222	212.676
crRNA1986:4976-4998	470.35	513.551	493.845	716.871	413.134	344
crRNA1987:4978-5000	363.361	369.864	473.856	505.827	361.171	309.374
crRNA1988:4980-5002	560.227	498.174	577.528	572.125	506.183	536.932
crRNA1989:4982-5004	362.709	312.529	280.551	294.584	285.927	282.825
crRNA1990:4984-5006	179.315	181.337	170.07	197.995	204.937	199.961
crRNA1991:4986-5008	456.979	362.95	333.068	453.986	368.228	368.072
crRNA1992:4988-5010	166.979	194.858	179.065	186.503	172.603	226.74
crRNA1993:4990-5012	269.469	309.165	310.239	320.407	219.969	212.273
crRNA1994:4992-5014	105.959	109.807	100.351	97.5088	91.5594	111.321
crRNA1995:4994-5016	223.992	179.004	167.249	191.088	174.868	233.33
crRNA1996:4996-5018	247.24	254.496	266.107	261.027	268.229	288.545
crRNA1997:4998-5020	52.3319	51.7331	47.5913	41.8702	38.9395	43.2945
crRNA1998:5000-5022	223.106	205.734	223.134	192.304	175.82	208.412
crRNA1999:5002-5024	246.535	153.883	207.95	248.551	167.588	220.051
crRNA2000:5004-5026	368.102	344.731	354.631	338.613	408.573	415.143
crRNA2001:5006-5028	530.212	531.374	516.119	509.255	544.791	576.327
crRNA2002:5008-5030	271.465	258.676	280.752	251.827	258.884	300.815
crRNA2003:5010-5032	332.488	329.42	370.866	360.933	383.269	365.804
crRNA2004:5012-5034	484.969	423.377	519.836	378.203	351.194	492.145
crRNA2005:5014-5036	482.918	504.275	502.334	428.764	445.672	456.974
crRNA2006:5016-5038	565.095	579.272	532.455	507.118	637.797	561.836
crRNA2007:5018-5040	398.681	372.02	412.511	425.787	390.146	424.452
crRNA2008:5020-5042	377.19	389.627	380.904	424.438	424.982	381.668
crRNA2009:5022-5044	613.066	595.091	563.798	624.792	623.829	597.935
crRNA2010:5024-5046	557.887	566.711	516.149	535.828	546.863	540.947
crRNA2011:5026-5048	343.35	408.424	424.127	526.937	415.183	343.318
crRNA2012:5048-5070	1126.34	810.677	863.806	1041.34	787.563	769.643
crRNA2013:5050-5072	856.754	745.618	773.781	870.086	722.19	721.822
crRNA2014:5052-5074	786.225	763.418	808.2	792.052	806.293	767.706
crRNA2015:5054-5076	1087.09	1017.08	968.207	971.28	884.513	999.976
crRNA2016:5056-5078	608.936	768.091	767.631	738.243	756.754	573.756
crRNA2017:5058-5080	933.863	999.027	1332.61	1410.24	671.187	590.655
crRNA2018:5060-5082	1109.94	1032.89	964.351	1096.6	883.748	840.947
crRNA2019:5062-5084	639.425	572.579	573.841	724.146	683.172	563.506
crRNA2020:5064-5086	611.16	682.165	1059.06	1169	458.78	349.499
crRNA2021:5066-5088	846.982	936.555	1365.98	1324.93	443.178	443.302
crRNA2022:5068-5090	738.135	725.147	1158.83	1188.68	492.486	409.18
crRNA2023:5070-5092	720.726	659.873	768.61	927.925	441.029	389.82
crRNA2024:5072-5094	448.09	420.804	411.072	458.92	358.068	328.208
crRNA2025:5074-5096	364.634	316.678	397.158	341.43	305.14	433.641
crRNA0015:62-84_FirstOrder_01	653.526	690.226	611.893	519.609	794.597	792.779
crRNA0015:62-84_FirstOrder_02	605.357	724.308	537.32	564.187	660.31	577.073
crRNA0015:62-84_FirstOrder_03	551.48	457.942	409.979	438.477	503.896	520.562
crRNA0015:62-84_FirstOrder_04	622.757	641.26	593.263	595.898	708.968	635.223
crRNA0015:62-84_FirstOrder_05	459.783	475.769	417.46	448.19	488.525	483.862
crRNA0015:62-84_FirstOrder_06	548.366	559.805	561.218	563.134	643.219	645.706
crRNA0015:62-84_FirstOrder_07	491.667	502.433	505.951	510.83	541.584	527.079
crRNA0015:62-84_FirstOrder_08	544.733	513.418	518.415	525.986	641.56	628.965
crRNA0015:62-84_FirstOrder_09	498.953	546.028	594.912	506.894	561.548	648.864
crRNA0015:62-84_FirstOrder_10	639.503	728.287	630.158	678.599	737.276	728.1
crRNA0015:62-84_FirstOrder_11	395.501	359.997	362.159	337.318	378.361	364.591
crRNA0015:62-84_FirstOrder_12	521.11	572.614	534.793	572.768	579.223	625.153
crRNA0015:62-84_FirstOrder_13	657.922	673.407	689.671	694.117	657.122	698.884
crRNA0015:62-84_FirstOrder_14	644.228	585.04	515.779	562.875	596.429	676.251
crRNA0015:62-84_FirstOrder_15	740.97	735.286	730.195	719.594	782.766	772.852
crRNA0015:62-84_FirstOrder_16	419.513	477.413	439.255	353.372	514.774	485.36
crRNA0015:62-84_FirstOrder_17	486.156	577.37	512.915	542	648.452	498.126
crRNA0015:62-84_FirstOrder_18	495.998	627.848	555.072	604.049	657.479	475.608
crRNA0015:62-84_FirstOrder_19	424.291	433.294	416.079	389.665	431.706	404.564
crRNA0015:62-84_FirstOrder_20	462.857	456.362	516.747	505.717	450.106	516.8
crRNA0015:62-84_FirstOrder_21	383.492	402.168	378.449	359.663	385.854	364.134
crRNA0015:62-84_FirstOrder_22	568.04	558.988	556.608	517.026	541.642	595.44
crRNA0015:62-84_FirstOrder_23	641.123	597.763	471.044	524.435	586.494	659.453
crRNA0066:166-188_FirstOrder_01	817.691	760.796	793.811	916.427	697.407	691.674
crRNA0066:166-188_FirstOrder_02	474.929	530.793	582.759	444.704	551.453	576.945
crRNA0066:166-188_FirstOrder_03	848.038	881.491	870.507	840.803	969.967	989.633
crRNA0066:166-188_FirstOrder_04	603.04	698.897	661.146	655.055	626.989	690.662
crRNA0066:166-188_FirstOrder_05	820.562	820.545	763.627	806.909	827.423	747.52
crRNA0066:166-188_FirstOrder_06	654.79	675.254	612.542	767.746	687.315	636.41
crRNA0066:166-188_FirstOrder_07	868.782	800.575	850.661	824.3	773.817	827.573
crRNA0066:166-188_FirstOrder_08	557.268	653.191	666.541	623.888	727.107	684.056
crRNA0066:166-188_FirstOrder_09	657.641	683.602	628.457	616.511	701.279	685.636
crRNA0066:166-188_FirstOrder_10	712.427	706.876	703.652	801.72	815.704	668.661
crRNA0066:166-188_FirstOrder_11	612.502	612.475	674.137	632.572	676.164	693.891
crRNA0066:166-188_FirstOrder_12	694.224	713.144	694.352	623.474	662.706	686.441
crRNA0066:166-188_FirstOrder_13	575.392	628.065	653.021	615.695	717.144	638.049
crRNA0066:166-188_FirstOrder_14	528.219	527.194	551.461	559.582	560.6	570.784
crRNA0066:166-188_FirstOrder_15	713.092	702.306	535.899	613.37	609.363	650.842
crRNA0066:166-188_FirstOrder_16	652.031	688.055	665.78	670.263	744.161	638.403
crRNA0066:166-188_FirstOrder_17	690.688	703.571	710.383	581.38	653.465	763.536
crRNA0066:166-188_FirstOrder_18	814.883	864.164	810.501	815.867	799.441	831.309
crRNA0066:166-188_FirstOrder_19	624.129	697.342	611.358	664.86	700.042	643.842
crRNA0066:166-188_FirstOrder_20	584.47	713.835	674.097	594.757	723.569	663.163
crRNA0066:166-188_FirstOrder_21	619.231	743.363	663.353	706.144	683.319	651.696
crRNA0066:166-188_FirstOrder_22	657.879	639.545	706.376	727.321	600.303	601.744
crRNA0066:166-188_FirstOrder_23	723.042	752.921	814.169	864.891	660.151	537.021
crRNA0082:198-220_FirstOrder_01	612.194	649.542	662.334	706.544	618.217	664.538
crRNA0082:198-220_FirstOrder_02	347.348	415.154	402.861	372.383	397.355	365.63
crRNA0082:198-220_FirstOrder_03	731.936	721.994	628.644	652.676	781.498	783.778
crRNA0082:198-220_FirstOrder_04	651.925	609.605	617.485	566.766	638.036	585.219
crRNA0082:198-220_FirstOrder_05	570.163	530.196	602.132	551.759	603.18	598.233
crRNA0082:198-220_FirstOrder_06	585.441	601.615	511.22	503.761	580.36	561.095
crRNA0082:198-220_FirstOrder_07	566.499	542.944	518.325	684.22	614.064	569.306
crRNA0082:198-220_FirstOrder_08	438.539	518.106	456.547	459.314	494.908	491.837
crRNA0082:198-220_FirstOrder_09	416.933	432.051	467.363	447.345	511.12	525.233
crRNA0082:198-220_FirstOrder_10	551.727	577.898	509.447	561.561	528.914	551.024
crRNA0082:198-220_FirstOrder_11	500.372	392.915	439.216	441.486	398.962	421.854
crRNA0082:198-220_FirstOrder_12	651.986	659.426	581.755	568.584	642.69	695.668
crRNA0082:198-220_FirstOrder_13	558.297	592.115	609.103	597.942	651.073	582.223
crRNA0082:198-220_FirstOrder_14	713.285	763.081	777.705	727.659	878.898	804.032
crRNA0082:198-220_FirstOrder_15	547.341	533.716	721.575	603.44	566.165	675.62
crRNA0082:198-220_FirstOrder_16	768.116	722.004	664.826	641.083	616.722	648.166
crRNA0082:198-220_FirstOrder_17	607.57	693.495	667.727	674.907	749.491	741.798
crRNA0082:198-220_FirstOrder_18	564.164	513.355	475.898	573.987	557.847	571.491
crRNA0082:198-220_FirstOrder_19	523.113	585.214	534.977	523.963	586.26	550.78
crRNA0082:198-220_FirstOrder_20	518.74	545.942	613.669	516.163	589.46	584.843
crRNA0082:198-220_FirstOrder_21	685.333	692.297	647.664	651.692	746.439	624.396
crRNA0082:198-220_FirstOrder_22	508.963	514.271	500.017	471.783	521.465	476.997
crRNA0082:198-220_FirstOrder_23	529.438	574.604	537.919	603.57	594.04	546.838
crRNA0212:545-567_FirstOrder_01	826.518	865.998	1125.19	1166.76	595.545	547.702
crRNA0212:545-567_FirstOrder_02	671.751	631.685	749.292	779.926	615.813	583.083
crRNA0212:545-567_FirstOrder_03	644.984	613.474	693.93	687.55	488.834	490.648
crRNA0212:545-567_FirstOrder_04	645.303	731.331	842.078	769.693	629.463	607.266
crRNA0212:545-567_FirstOrder_05	483.432	439.482	448.498	499.634	408.161	433.959
crRNA0212:545-567_FirstOrder_06	274.033	276.168	338.328	286.758	253.858	322.989
crRNA0212:545-567_FirstOrder_07	463.924	527.849	529.743	561.285	503.486	432.976
crRNA0212:545-567_FirstOrder_08	333.028	341.733	341.447	432.18	353.378	292.349
crRNA0212:545-567_FirstOrder_09	703.488	698.205	782.62	980.141	659.979	520.112
crRNA0212:545-567_FirstOrder_10	689.084	631.792	700.732	701.756	567.128	521.718
crRNA0212:545-567_FirstOrder_11	604.773	693.089	684.736	837.153	586.49	456.122
crRNA0212:545-567_FirstOrder_12	507.235	532.689	552.692	597.662	537.533	511.004
crRNA0212:545-567_FirstOrder_13	504.493	627.716	619.139	598.877	545.187	563.029
crRNA0212:545-567_FirstOrder_14	422.086	421.967	511.874	522.361	454.649	434.914
crRNA0212:545-567_FirstOrder_15	685.095	745.708	769.491	683.344	662.87	657.565
crRNA0212:545-567_FirstOrder_16	537.801	564.799	606.337	604.706	420.413	462.235
crRNA0212:545-567_FirstOrder_17	557.665	483.113	506.645	513.593	512.479	538.537
crRNA0212:545-567_FirstOrder_18	581.122	498.505	473.971	489.35	510.04	556.047
crRNA0212:545-567_FirstOrder_19	566.974	579.194	645.231	686.284	637.529	716.871
crRNA0212:545-567_FirstOrder_20	702.014	673.065	540.405	542.621	705.5	696.152
crRNA0212:545-567_FirstOrder_21	770.755	661.274	689.82	711.548	642.358	789.899
crRNA0212:545-567_FirstOrder_22	540.86	538.039	570.404	529.082	448.642	539.898
crRNA0212:545-567_FirstOrder_23	518.234	490.324	719.313	743.574	279.261	278.963
crRNA0307:847-869_FirstOrder_01	578.514	625.503	604.546	650.888	618.194	636.316
crRNA0307:847-869_FirstOrder_02	505.148	550.998	458.434	601.806	540.343	476.624
crRNA0307:847-869_FirstOrder_03	640.021	559.964	538.163	651.354	572.968	528.742
crRNA0307:847-869_FirstOrder_04	624.28	693.6	726.247	732.947	700.622	653.843
crRNA0307:847-869_FirstOrder_05	488.725	583.222	707.188	615.804	799.629	668.147
crRNA0307:847-869_FirstOrder_06	627.156	674.384	582.862	584.641	724.483	666.675
crRNA0307:847-869_FirstOrder_07	571.419	583.221	596.457	623.485	613.635	535.472
crRNA0307:847-869_FirstOrder_08	559.055	612.57	558.623	517.238	565.576	585.151
crRNA0307:847-869_FirstOrder_09	524.465	577.636	577.164	661.525	653.746	516.448
crRNA0307:847-869_FirstOrder_10	699.92	689.212	659.678	614.904	630.472	632.577
crRNA0307:847-869_FirstOrder_11	483.675	496.629	481.111	521.762	479.245	520.692
crRNA0307:847-869_FirstOrder_12	393.641	404.346	367.494	383.832	416.785	434.11
crRNA0307:847-869_FirstOrder_13	586.104	535.184	585.472	657.857	588.426	656.298
crRNA0307:847-869_FirstOrder_14	579.179	524.079	538.652	575.398	569.273	600.918
crRNA0307:847-869_FirstOrder_15	542.125	497.574	436.254	558.384	500.335	400.163
crRNA0307:847-869_FirstOrder_16	505.737	614.964	583.138	558.021	518.026	583.817
crRNA0307:847-869_FirstOrder_17	515.189	506.828	537.098	520.468	481.207	516.039
crRNA0307:847-869_FirstOrder_18	589.639	627.607	576.751	578.661	733.957	729.731
crRNA0307:847-869_FirstOrder_19	657.3	573.359	638.713	609.586	583.369	607.099
crRNA0307:847-869_FirstOrder_20	565.19	548.953	702.443	538.7	590.989	597.443
crRNA0307:847-869_FirstOrder_21	638.171	633.842	710.747	668.746	639.422	652.703
crRNA0307:847-869_FirstOrder_22	495.042	583.726	582.948	500.982	554.832	563.986
crRNA0307:847-869_FirstOrder_23	406.991	453.325	466.049	448.182	513.407	452.452
crRNA0371:1033-1055_FirstOrder_01	392.911	466.019	480.303	400.648	479.587	474.376
crRNA0371:1033-1055_FirstOrder_02	664.384	655.359	847.727	677.514	628.498	686.323
crRNA0371:1033-1055_FirstOrder_03	601.705	477.12	465.041	577.219	551.663	438.199
crRNA0371:1033-1055_FirstOrder_04	554.316	617.008	595.879	647.742	679.856	568.645
crRNA0371:1033-1055_FirstOrder_05	511.217	626.06	600.73	477.979	675.698	558.001
crRNA0371:1033-1055_FirstOrder_06	601.342	656.939	523.693	566.628	654.13	610.635
crRNA0371:1033-1055_FirstOrder_07	559.526	579.453	530.018	498.149	611.401	636.364
crRNA0371:1033-1055_FirstOrder_08	463.217	517.847	545.261	473.715	630.854	549.89
crRNA0371:1033-1055_FirstOrder_09	569.693	524.453	562.898	582.084	550.999	517.053
crRNA0371:1033-1055_FirstOrder_10	435.608	495.511	426.818	465.819	525.348	494.013
crRNA0371:1033-1055_FirstOrder_11	587.919	559.617	646.176	646.416	644.787	512.118
crRNA0371:1033-1055_FirstOrder_12	588.383	608.859	558.096	573.796	563.209	504.077
crRNA0371:1033-1055_FirstOrder_13	648.203	689.044	627.41	624.59	622.711	667.141
crRNA0371:1033-1055_FirstOrder_14	568.684	582.316	491.348	557.332	649.877	498.005
crRNA0371:1033-1055_FirstOrder_15	552.095	416.099	469.463	448.263	378.62	484.798
crRNA0371:1033-1055_FirstOrder_16	471.594	471.415	532.234	599.954	547.324	466.733
crRNA0371:1033-1055_FirstOrder_17	503.849	535.881	485.381	487.819	557.946	547.434
crRNA0371:1033-1055_FirstOrder_18	500.713	615.086	588.949	507.544	570.527	617.373
crRNA0371:1033-1055_FirstOrder_19	475.882	513.796	501.658	457.801	526.321	529.491
crRNA0371:1033-1055_FirstOrder_20	518.541	548.665	457.408	573.175	626.918	556.109
crRNA0371:1033-1055_FirstOrder_21	580.554	611.026	624.317	578.058	676.542	713.759
crRNA0371:1033-1055_FirstOrder_22	580.744	499.685	537.789	555.688	509.17	470.69
crRNA0371:1033-1055_FirstOrder_23	635.637	569.233	759.362	624.106	678.492	623.892
crRNA0430:1153-1175_FirstOrder_01	825.362	824.71	866.747	977.686	572.587	567.267
crRNA0430:1153-1175_FirstOrder_02	548.381	583.478	684.605	625.036	507.021	464.951
crRNA0430:1153-1175_FirstOrder_03	781.986	669.047	837.83	867.79	472.044	481.523
crRNA0430:1153-1175_FirstOrder_04	615.523	670.434	744.435	869.057	538.119	410.001
crRNA0430:1153-1175_FirstOrder_05	608.243	582.766	623.978	658.226	482.818	481.579
crRNA0430:1153-1175_FirstOrder_06	641.725	701.887	696.803	751.857	679.972	578.786
crRNA0430:1153-1175_FirstOrder_07	435.809	421.243	507.505	563.694	313.256	354.618
crRNA0430:1153-1175_FirstOrder_08	647.336	680.065	1003.49	921.402	446.483	406.301
crRNA0430:1153-1175_FirstOrder_09	691.264	624.359	688.951	848.656	535.243	571.5
crRNA0430:1153-1175_FirstOrder_10	945.238	815.852	934.81	1109.91	665.94	626.715
crRNA0430:1153-1175_FirstOrder_11	512.606	568.912	556.97	500.491	517.359	565.813
crRNA0430:1153-1175_FirstOrder_12	815.709	795.81	720.044	767.56	675.868	705.819
crRNA0430:1153-1175_FirstOrder_13	671.796	632.552	669.415	724.219	661.134	603.056
crRNA0430:1153-1175_FirstOrder_14	790.911	824.978	811.918	803.594	752.446	700.013
crRNA0430:1153-1175_FirstOrder_15	769.24	694.272	697.636	697.352	787.06	704.5
crRNA0430:1153-1175_FirstOrder_16	601.69	555.783	549.432	580.842	611.91	589.163
crRNA0430:1153-1175_FirstOrder_17	591.249	644.828	649.89	515.808	548.644	602.292
crRNA0430:1153-1175_FirstOrder_18	481.729	538.748	520.363	454.401	500.094	523.093
crRNA0430:1153-1175_FirstOrder_19	491.762	443.197	441.878	398.441	384.651	450.955
crRNA0430:1153-1175_FirstOrder_20	534.741	536.235	585.56	578.171	523.773	498.88
crRNA0430:1153-1175_FirstOrder_21	527.704	560.455	602.329	638.646	545.179	527.544
crRNA0430:1153-1175_FirstOrder_22	597.342	542.549	545.694	645.927	560.258	469.412
crRNA0430:1153-1175_FirstOrder_23	672.959	650.314	780.84	756.937	522.096	581.326
crRNA0460:1255-1277_FirstOrder_01	722.716	695.684	633.686	743.914	704.944	715.937
crRNA0460:1255-1277_FirstOrder_02	594.136	632.531	709.875	563.083	745.278	684.016
crRNA0460:1255-1277_FirstOrder_03	548.273	653.934	604.869	603.229	611.04	591.773
crRNA0460:1255-1277_FirstOrder_04	722.244	689.531	714.934	638.191	645.615	691.565
crRNA0460:1255-1277_FirstOrder_05	641.013	703.075	740.419	720.138	637.762	572.541
crRNA0460:1255-1277_FirstOrder_06	613.547	666.597	820.275	823.471	573.839	453.228
crRNA0460:1255-1277_FirstOrder_08	576.554	648.42	664.326	741.782	582.598	434.916
crRNA0460:1255-1277_FirstOrder_09	631.313	628.539	577.578	580.279	510.024	495.796
crRNA0460:1255-1277_FirstOrder_10	696.602	680.855	656.951	746.318	708.204	635.66
crRNA0460:1255-1277_FirstOrder_11	559.127	719.849	573.496	618.366	753.273	580.853
crRNA0460:1255-1277_FirstOrder_12	521.906	543.251	517.701	463.192	558.548	500.253
crRNA0460:1255-1277_FirstOrder_13	481.88	491.867	593.307	591.83	530.564	513.868
crRNA0460:1255-1277_FirstOrder_14	695.592	710.029	766.611	783.769	732.423	622.992
crRNA0460:1255-1277_FirstOrder_15	481.656	497.599	491.419	436.277	420.722	485.47
crRNA0460:1255-1277_FirstOrder_16	563.42	667.664	689.9	524.269	605.725	702.315
crRNA0460:1255-1277_FirstOrder_17	592.341	656.886	618.604	538.661	668.208	661.059
crRNA0460:1255-1277_FirstOrder_18	694.8	730.137	590.788	677.848	717.761	643.935
crRNA0460:1255-1277_FirstOrder_19	537.315	516.293	571.228	548.4	549.761	531.101
crRNA0460:1255-1277_FirstOrder_20	489.817	486.344	522.074	482.006	560.541	486.873
crRNA0460:1255-1277_FirstOrder_21	512.58	594.832	638.825	514.34	627.667	584.614
crRNA0460:1255-1277_FirstOrder_22	607.013	683.917	697.354	626.361	720.171	713.759
crRNA0460:1255-1277_FirstOrder_23	694.586	734.447	665.95	684.318	695.067	649.916
crRNA0463:1261-1283_FirstOrder_01	632.894	599.499	792.971	942.432	496.771	417.088
crRNA0463:1261-1283_FirstOrder_02	721.839	798.392	961.534	1195.21	484.449	419.173
crRNA0463:1261-1283_FirstOrder_03	503.202	504.477	612.737	630.12	430.162	366.619
crRNA0463:1261-1283_FirstOrder_04	583.191	647.41	809.232	840.067	486.962	499.321
crRNA0463:1261-1283_FirstOrder_05	598.612	611.281	671.104	666.49	492.578	400.057
crRNA0463:1261-1283_FirstOrder_06	649.365	723.571	1016.09	1010.95	424.918	368.961
crRNA0463:1261-1283_FirstOrder_07	672.735	685.163	831.795	911.672	616.995	502.703
crRNA0463:1261-1283_FirstOrder_08	651.697	651.676	964.775	1107.43	432.538	413.294
crRNA0463:1261-1283_FirstOrder_09	787.54	751.282	833.223	939.317	818.216	641.797
crRNA0463:1261-1283_FirstOrder_10	707.41	616.209	717.712	936.976	518.988	461.29
crRNA0463:1261-1283_FirstOrder_11	664.243	641.386	960.592	1109.58	429.484	421.36
crRNA0463:1261-1283_FirstOrder_12	582.878	669.156	872.488	909.978	455.103	412.956
crRNA0463:1261-1283_FirstOrder_13	620.5	720.413	904.316	1011.87	452.451	360.522
crRNA0463:1261-1283_FirstOrder_14	450.176	475.904	699.471	734.746	410.318	322.759
crRNA0463:1261-1283_FirstOrder_15	647.324	763.323	782.013	767.789	563.482	564.774
crRNA0463:1261-1283_FirstOrder_16	653.438	711.952	729.073	743.195	683.182	682.527
crRNA0463:1261-1283_FirstOrder_17	621.762	660.46	613.381	683.321	743.086	670.198
crRNA0463:1261-1283_FirstOrder_18	630.373	687.575	599.398	564.279	819.346	677.135
crRNA0463:1261-1283_FirstOrder_19	649.545	639.994	552.461	666.295	763.925	721.54
crRNA0463:1261-1283_FirstOrder_20	595.854	553.279	579.336	714.082	743.455	569.055
crRNA0463:1261-1283_FirstOrder_21	496.184	516.374	500.282	529.46	516.102	481.648
crRNA0463:1261-1283_FirstOrder_22	694.799	626.728	671.67	684.702	595.331	565.787
crRNA0463:1261-1283_FirstOrder_23	677.064	629.395	607.974	673.025	561.206	552.814
crRNA0518:1392-1414_FirstOrder_01	754.933	781.055	836.188	860.466	845.015	736.996
crRNA0518:1392-1414_FirstOrder_02	667.508	735.53	670.364	652.58	715.626	597.619
crRNA0518:1392-1414_FirstOrder_03	501.147	501.134	483.688	509.921	560.537	543
crRNA0518:1392-1414_FirstOrder_04	918.73	914.218	956.48	990.875	829.321	887.789
crRNA0518:1392-1414_FirstOrder_05	603.339	585.42	682.75	627.871	604.817	542.765
crRNA0518:1392-1414_FirstOrder_06	769.248	762.665	818.121	768.79	722.734	790.022
crRNA0518:1392-1414_FirstOrder_07	745.927	779.552	774.847	894.996	831.634	736.776
crRNA0518:1392-1414_FirstOrder_08	732.893	757.238	733.038	721.163	712.61	644.933
crRNA0518:1392-1414_FirstOrder_09	759.481	678.971	734.049	769.815	782.004	741.418
crRNA0518:1392-1414_FirstOrder_10	715.124	642.651	579.35	546.302	612.684	708.675
crRNA0518:1392-1414_FirstOrder_11	570.625	601.711	509.134	590.47	581.358	555.489
crRNA0518:1392-1414_FirstOrder_12	645.71	600.488	580.145	630.358	680.72	708.559
crRNA0518:1392-1414_FirstOrder_13	690.16	608.002	624.379	659.069	730.525	702.009
crRNA0518:1392-1414_FirstOrder_14	606.844	626.464	564.497	568.43	652.332	630.046
crRNA0518:1392-1414_FirstOrder_15	504.079	481.41	463.371	462.085	532.798	526.566
crRNA0518:1392-1414_FirstOrder_16	650.983	699.182	543.398	642.741	759.639	763.935
crRNA0518:1392-1414_FirstOrder_17	659.691	770.431	626.379	674.013	831.903	769.278
crRNA0518:1392-1414_FirstOrder_18	726.219	762.627	690.575	766.268	787.023	798.694
crRNA0518:1392-1414_FirstOrder_19	590.435	657.082	612.875	568.787	736.353	653.167
crRNA0518:1392-1414_FirstOrder_20	596.415	822.194	781.746	648.034	712.079	741.049
crRNA0518:1392-1414_FirstOrder_21	595.906	657.299	657.968	575.746	659.57	719.766
crRNA0518:1392-1414_FirstOrder_22	627.706	637.704	666.15	614.294	684.714	677.904
crRNA0518:1392-1414_FirstOrder_23	524.789	614.224	613.626	595.115	674.123	678.116
crRNA0526:1428-1450_FirstOrder_01	678.633	703.224	920.813	1169.72	513.106	425.267
crRNA0526:1428-1450_FirstOrder_02	764.021	767.236	1326.82	1425.48	493.513	479.563
crRNA0526:1428-1450_FirstOrder_03	842.538	771.393	936.613	892.972	751.859	756.604
crRNA0526:1428-1450_FirstOrder_04	881.063	851.036	1220.41	1418.25	646.473	561.133
crRNA0526:1428-1450_FirstOrder_05	667.443	683.681	908.83	1048.45	527.41	419.099
crRNA0526:1428-1450_FirstOrder_06	752.385	813.525	826.291	944.379	771.411	732.441
crRNA0526:1428-1450_FirstOrder_07	673.52	737.314	1108.36	1044.07	578.926	465.112
crRNA0526:1428-1450_FirstOrder_08	713.233	798.819	1631.17	1767.11	490.73	343.395
crRNA0526:1428-1450_FirstOrder_09	818.839	837.624	961.726	1066.08	684.484	544.683
crRNA0526:1428-1450_FirstOrder_10	529.675	578.019	1091.08	1333.39	368.924	301.79
crRNA0526:1428-1450_FirstOrder_11	657.365	699.045	767.359	782.653	724.554	717.9
crRNA0526:1428-1450_FirstOrder_12	729.012	786.79	975.771	1046.76	530.134	467.203
crRNA0526:1428-1450_FirstOrder_13	626.181	737.913	1120.35	1116.71	462.766	383.7
crRNA0526:1428-1450_FirstOrder_14	540.919	529.761	643.955	826.672	396.513	327.016
crRNA0526:1428-1450_FirstOrder_15	803.119	849.65	894.813	888.806	900.073	780.358
crRNA0526:1428-1450_FirstOrder_16	548.835	605.803	774.545	696.382	549.763	511.566
crRNA0526:1428-1450_FirstOrder_17	628.092	728.626	690.381	800.141	698.026	586.541
crRNA0526:1428-1450_FirstOrder_18	626.772	619.091	718.8	625.396	608.137	701.444
crRNA0526:1428-1450_FirstOrder_19	851.299	802.903	806.47	895.907	943.217	796.051
crRNA0526:1428-1450_FirstOrder_20	632.468	696.213	648.93	701.207	682.577	600.831
crRNA0526:1428-1450_FirstOrder_21	824.841	853.007	993.713	1147.13	676.519	522.152
crRNA0526:1428-1450_FirstOrder_22	681.918	621.569	888.063	1111.82	501.596	458.71
crRNA0526:1428-1450_FirstOrder_23	560.595	637.358	1122.5	1248.31	466.825	316.496
crRNA0560:1516-1538_FirstOrder_01	432.417	529.827	805.449	786.993	288.478	255.877
crRNA0560:1516-1538_FirstOrder_02	808.788	873.719	1053.99	1015.52	623.897	624.669
crRNA0560:1516-1538_FirstOrder_03	661.662	682.256	901.78	969.594	569.638	463.748
crRNA0560:1516-1538_FirstOrder_04	685.657	816.869	834.981	770.74	423.847	455.337
crRNA0560:1516-1538_FirstOrder_05	617.109	689.374	808	664.718	497.157	500.26
crRNA0560:1516-1538_FirstOrder_06	748.451	782.185	766.786	942.956	745.983	599.042
crRNA0560:1516-1538_FirstOrder_07	700.075	683.642	807.676	879.689	602.551	583.711
crRNA0560:1516-1538_FirstOrder_08	621.735	765.159	763.754	776.522	613.785	527.237
crRNA0560:1516-1538_FirstOrder_09	739.241	718.012	790.438	808.888	555.637	503.078
crRNA0560:1516-1538_FirstOrder_10	786.012	818.991	781.504	780.17	734.296	810.983
crRNA0560:1516-1538_FirstOrder_11	759.39	817.979	783.553	855.167	769.423	837.926
crRNA0560:1516-1538_FirstOrder_12	653.246	611.231	672.86	756.197	547.567	593.384
crRNA0560:1516-1538_FirstOrder_13	706.404	776.921	892.204	862.221	661.881	647.132
crRNA0560:1516-1538_FirstOrder_14	753.823	702.398	728.977	754.26	738.076	754.28
crRNA0560:1516-1538_FirstOrder_15	701.136	725.916	709.895	703.978	769.826	809.7
crRNA0560:1516-1538_FirstOrder_16	644.453	704.973	668.801	627.527	709.117	666.726
crRNA0560:1516-1538_FirstOrder_17	761.259	861.76	779.791	747.291	840.416	835.827
crRNA0560:1516-1538_FirstOrder_18	722.105	761.389	774.029	662.465	726.58	774.333
crRNA0560:1516-1538_FirstOrder_19	516.672	460.819	359.919	530.788	507.856	398.59
crRNA0560:1516-1538_FirstOrder_20	911.278	903.123	877.13	922.788	830.017	871.54
crRNA0560:1516-1538_FirstOrder_21	625.524	561	566.857	615.354	558.207	592.533
crRNA0560:1516-1538_FirstOrder_22	556.809	541.406	479.261	490.262	537.078	538.484
crRNA0560:1516-1538_FirstOrder_23	713.377	753.61	904.529	965.434	487.02	462.837
crRNA0565:1526-1548_FirstOrder_01	748.994	818.491	963.571	1016.83	559.695	519.978
crRNA0565:1526-1548_FirstOrder_02	849.078	956.455	1094.86	1054.73	736.917	672.547
crRNA0565:1526-1548_FirstOrder_03	621.124	606.578	664.925	733.502	557.78	571.561
crRNA0565:1526-1548_FirstOrder_04	719.067	699.123	694.239	664.402	689.436	637.975
crRNA0565:1526-1548_FirstOrder_05	753.283	698.325	851.672	1016.59	610.975	622.404
crRNA0565:1526-1548_FirstOrder_06	850.241	1025.98	1265.6	1313.94	804.163	712.022
crRNA0565:1526-1548_FirstOrder_07	863.072	775.492	965.738	1089.11	781.293	764.593
crRNA0565:1526-1548_FirstOrder_08	578.481	654.862	744.497	719.658	534.356	440.122
crRNA0565:1526-1548_FirstOrder_09	810.992	810.99	1048.24	1203.96	599.708	547.603
crRNA0565:1526-1548_FirstOrder_11	781.039	850.766	921.116	977.966	715.368	656.159
crRNA0565:1526-1548_FirstOrder_12	869.07	900.14	1005.46	997.92	966.691	811.137
crRNA0565:1526-1548_FirstOrder_13	837.596	858.96	845.46	878.433	850.323	783.568
crRNA0565:1526-1548_FirstOrder_14	944.846	890.885	1024.32	1114.3	775.01	734.841
crRNA0565:1526-1548_FirstOrder_15	606.259	639.381	685.62	641.987	702.805	652.752
crRNA0565:1526-1548_FirstOrder_16	703.681	769.357	619.384	671.746	913.806	736.237
crRNA0565:1526-1548_FirstOrder_17	793.497	866.431	800.694	724.403	931.87	951.348
crRNA0565:1526-1548_FirstOrder_18	668.289	807.13	731.927	700.878	769.293	727.692
crRNA0565:1526-1548_FirstOrder_19	591.171	711.85	643.952	615.521	744.482	724.962
crRNA0565:1526-1548_FirstOrder_20	769.94	795.719	833.364	787.774	964.702	899.413
crRNA0565:1526-1548_FirstOrder_21	767.516	753.205	842.059	831.206	729.695	774.346
crRNA0565:1526-1548_FirstOrder_22	640.076	767.559	970.916	1061.84	622.921	591.869
crRNA0565:1526-1548_FirstOrder_23	869.299	944.91	1389.86	1475.8	570.352	524.083
crRNA0577:1552-1574_FirstOrder_01	554.453	619.257	564.235	567.002	645.425	545.881
crRNA0577:1552-1574_FirstOrder_02	649.417	671.354	706.927	727.494	661.878	663.195
crRNA0577:1552-1574_FirstOrder_03	693.747	747.221	768.53	714.799	785.352	824.702
crRNA0577:1552-1574_FirstOrder_04	650.138	700.826	784.067	787.834	611.576	557.401
crRNA0577:1552-1574_FirstOrder_05	792.796	972.379	957.736	950.559	934.793	906.997
crRNA0577:1552-1574_FirstOrder_06	669.766	645.246	862.75	956.747	576.568	517.381
crRNA0577:1552-1574_FirstOrder_07	725.06	684.032	716.888	736.868	624.302	555.563
crRNA0577:1552-1574_FirstOrder_08	555.868	479.347	727.06	839.13	286.37	276.103
crRNA0577:1552-1574_FirstOrder_09	700.329	667.586	782.644	872.039	597.284	572.41
crRNA0577:1552-1574_FirstOrder_10	672.575	672.739	688.254	796.365	686.191	579.87
crRNA0577:1552-1574_FirstOrder_11	742.053	760.277	822.47	902.165	722.077	738.592
crRNA0577:1552-1574_FirstOrder_12	600.039	622.26	636.22	706.398	679.169	542.221
crRNA0577:1552-1574_FirstOrder_13	561.744	568.873	591.728	688.237	605.789	589.493
crRNA0577:1552-1574_FirstOrder_14	660.23	735.283	687.379	633.114	737.412	692.803
crRNA0577:1552-1574_FirstOrder_15	703.942	703.499	667.423	657.063	684.357	660.492
crRNA0577:1552-1574_FirstOrder_16	595.949	556.43	558.858	609.428	663.537	635.542
crRNA0577:1552-1574_FirstOrder_17	644.497	782.49	780.906	620.449	721.378	699.174
crRNA0577:1552-1574_FirstOrder_18	667.372	856.747	714.423	745.285	801.353	670.6
crRNA0577:1552-1574_FirstOrder_19	853.887	883.435	807.139	849.489	909.162	915.755
crRNA0577:1552-1574_FirstOrder_20	595.752	589.529	595.189	625.53	654.663	592.865
crRNA0577:1552-1574_FirstOrder_21	580.465	617.936	563.773	566.943	568.444	557.942
crRNA0577:1552-1574_FirstOrder_22	518.051	677.682	535.873	489.702	669.381	598.402
crRNA0577:1552-1574_FirstOrder_23	654.931	862.656	772.872	849.818	689.24	607.085
crRNA0592:1582-1604_FirstOrder_01	558.027	517.544	477.872	582.727	636.933	502.09
crRNA0592:1582-1604_FirstOrder_02	559.545	633.827	575.619	595.897	599.31	598.062
crRNA0592:1582-1604_FirstOrder_03	518.915	537.471	526.691	548.99	494.683	544.31
crRNA0592:1582-1604_FirstOrder_04	651.708	587.183	731.86	581.196	596.478	758.356
crRNA0592:1582-1604_FirstOrder_05	556.193	598.437	672.662	618.379	617.588	540.313
crRNA0592:1582-1604_FirstOrder_06	902.078	870.316	759.06	772.88	866.7	921.65
crRNA0592:1582-1604_FirstOrder_07	836.04	1020.99	1027.03	907.889	961.836	945.413
crRNA0592:1582-1604_FirstOrder_08	766.062	733.122	747.226	760.145	785.02	768.373
crRNA0592:1582-1604_FirstOrder_09	728.253	669.939	587.259	695.336	633.239	680.634
crRNA0592:1582-1604_FirstOrder_10	708.597	674.953	730.318	662.974	734.279	769.903
crRNA0592:1582-1604_FirstOrder_11	638.488	644.441	558.661	567.15	662.448	749.082
crRNA0592:1582-1604_FirstOrder_12	500.567	521.083	473.517	437.184	513.679	550.638
crRNA0592:1582-1604_FirstOrder_13	599.164	591.748	594.104	665.069	771.864	715.096
crRNA0592:1582-1604_FirstOrder_14	635.221	589.398	516.766	548.088	647.978	597.116
crRNA0592:1582-1604_FirstOrder_15	620.348	655.07	648.735	560.19	660.701	687.984
crRNA0592:1582-1604_FirstOrder_16	628.377	674.27	676.027	577.04	651.339	738.597
crRNA0592:1582-1604_FirstOrder_17	661.752	676.926	655.292	630.431	743.31	777.755
crRNA0592:1582-1604_FirstOrder_18	589.284	664.692	653.082	536.171	669.244	669.344
crRNA0592:1582-1604_FirstOrder_19	643.339	637.409	660.74	738.254	674.371	676.21
crRNA0592:1582-1604_FirstOrder_20	795.259	876.654	683.446	709.646	837.47	830.241
crRNA0592:1582-1604_FirstOrder_21	707.413	657.614	634.577	614.183	700.441	820.962
crRNA0592:1582-1604_FirstOrder_22	785.657	740.282	604.241	772.848	724.159	647.537
crRNA0592:1582-1604_FirstOrder_23	623.996	641.801	754.876	625.86	697.447	737.571
crRNA0622:1642-1664_FirstOrder_01	625.047	729.046	811.541	1044.29	479.788	487.529
crRNA0622:1642-1664_FirstOrder_02	397.984	323.718	319.881	439.021	327.57	303.797
crRNA0622:1642-1664_FirstOrder_03	461.539	447.552	464.496	534.36	443.492	371.057
crRNA0622:1642-1664_FirstOrder_04	538.59	513.11	496.217	477.449	510.435	445.845
crRNA0622:1642-1664_FirstOrder_05	443.38	549.946	547.388	503.162	543.996	431.793
crRNA0622:1642-1664_FirstOrder_06	559.527	584.58	562.261	539.005	576.325	450.176
crRNA0622:1642-1664_FirstOrder_07	563.447	609.803	620.846	658.542	550.35	499.127
crRNA0622:1642-1664_FirstOrder_08	545.789	572.201	611.749	717.597	535.663	517.266
crRNA0622:1642-1664_FirstOrder_10	479.803	431.186	408.031	490.152	378.612	375.974
crRNA0622:1642-1664_FirstOrder_11	436.773	501.811	491.168	517.03	518.658	461.602
crRNA0622:1642-1664_FirstOrder_12	504.533	577.539	531.581	540.374	538.288	490.481
crRNA0622:1642-1664_FirstOrder_13	554.75	467.215	471.422	539.859	501.143	465.196
crRNA0622:1642-1664_FirstOrder_14	397.334	485.156	513.105	518.2	389.64	375.259
crRNA0622:1642-1664_FirstOrder_15	589.659	575.298	624.6	565.166	513.633	506.029
crRNA0622:1642-1664_FirstOrder_16	391.284	428.733	354.325	296.863	443.187	453.858
crRNA0622:1642-1664_FirstOrder_17	700.474	698.423	687.737	594.29	654.942	740.964
crRNA0622:1642-1664_FirstOrder_18	576.672	555.482	499.417	475.977	467.732	547.394
crRNA0622:1642-1664_FirstOrder_19	493.715	457.637	529.549	444.263	414.974	518.766
crRNA0622:1642-1664_FirstOrder_20	416.737	455.361	440.23	486.296	513.098	400.793
crRNA0622:1642-1664_FirstOrder_21	387.482	389.277	344.547	369.509	485.177	467.195
crRNA0622:1642-1664_FirstOrder_22	571.55	594.093	539.851	641.194	587.836	544.597
crRNA0622:1642-1664_FirstOrder_23	717.039	798.061	793.712	716.582	842.879	725.692
crRNA0903:2295-2317_FirstOrder_01	480.57	541.72	519.024	578.738	549.737	460.176
crRNA0903:2295-2317_FirstOrder_02	488.774	599.031	733.274	769.638	539.552	480.656
crRNA0903:2295-2317_FirstOrder_03	517.545	524.924	612.728	612.941	436.46	440.738
crRNA0903:2295-2317_FirstOrder_04	583.722	605.286	664.621	685.429	482.237	438.393
crRNA0903:2295-2317_FirstOrder_05	573.218	511.417	637.076	686.387	453.234	387.777
crRNA0903:2295-2317_FirstOrder_06	452.437	531.064	587.001	518.355	396.153	430.759
crRNA0903:2295-2317_FirstOrder_07	572.817	652.045	682.454	629.611	691.414	701.327
crRNA0903:2295-2317_FirstOrder_08	415.595	456.738	525.916	499.115	281.229	309.142
crRNA0903:2295-2317_FirstOrder_09	513.579	530.183	504.044	545.026	435.547	424.077
crRNA0903:2295-2317_FirstOrder_10	538.393	509.771	548.811	562.669	434.183	422.215
crRNA0903:2295-2317_FirstOrder_11	487.262	460.225	568.635	606.973	345.503	370.993
crRNA0903:2295-2317_FirstOrder_12	690.46	702.621	727.268	767.593	570.834	540.792
crRNA0903:2295-2317_FirstOrder_13	490.7	546.737	617.175	601.741	378.68	412.013
crRNA0903:2295-2317_FirstOrder_14	533.68	567.204	657.793	724.508	431.777	380.265
crRNA0903:2295-2317_FirstOrder_15	559.275	594.075	672	641.947	355.556	355.707
crRNA0903:2295-2317_FirstOrder_16	477.571	534.644	535.24	535.451	560.848	513.235
crRNA0903:2295-2317_FirstOrder_17	512.17	507.986	488.592	621.491	607.805	562.743
crRNA0903:2295-2317_FirstOrder_18	520.382	566.34	516.448	507.473	547.083	539.706
crRNA0903:2295-2317_FirstOrder_19	502.49	636.622	486.697	543.275	523.94	480.612
crRNA0903:2295-2317_FirstOrder_20	632.45	728.979	689.035	617.893	667.028	651.597
crRNA0903:2295-2317_FirstOrder_21	675.012	689.113	582.155	561.203	600.437	696.487
crRNA0903:2295-2317_FirstOrder_22	682.096	809.806	878.95	710.033	629.748	528.214
crRNA0903:2295-2317_FirstOrder_23	528.557	567.671	562.5	526.031	548.873	522.705
crRNA1027:2604-2626_FirstOrder_01	172.549	145.432	152.046	138.727	150.646	170.211
crRNA1027:2604-2626_FirstOrder_02	192.111	159.499	137.766	138.907	171.953	171.94
crRNA1027:2604-2626_FirstOrder_03	385.252	340.696	428.814	348.124	338.435	411.579
crRNA1027:2604-2626_FirstOrder_04	157.392	156.97	194.258	148.612	131.083	182.089
crRNA1027:2604-2626_FirstOrder_05	322.906	322.918	319.77	282.735	321.446	370.518
crRNA1027:2604-2626_FirstOrder_06	93.5017	86.9334	71.4376	70.288	74.5798	68.3232
crRNA1027:2604-2626_FirstOrder_07	219.658	212.14	231.904	213.405	194.278	219.998
crRNA1027:2604-2626_FirstOrder_08	284.857	265.115	304.383	308.606	293.685	297.47
crRNA1027:2604-2626_FirstOrder_09	297.887	275.629	274.118	245.409	247.56	282.488
crRNA1027:2604-2626_FirstOrder_10	194.921	196.263	236.378	168.861	173.769	219.402
crRNA1027:2604-2626_FirstOrder_11	113.592	105.169	112.689	110.778	91.436	121.423
crRNA1027:2604-2626_FirstOrder_12	333.99	332.689	315.154	322.95	321.437	375.766
crRNA1027:2604-2626_FirstOrder_13	318.629	277.725	266.718	260.026	255.727	297.454
crRNA1027:2604-2626_FirstOrder_14	129.821	129.06	132.322	122.116	146.613	176.71
crRNA1027:2604-2626_FirstOrder_15	86.503	85.3634	76.1752	72.103	75.848	87.3589
crRNA1027:2604-2626_FirstOrder_16	540.43	527.469	526.485	514.671	573.267	605
crRNA1027:2604-2626_FirstOrder_17	239.57	246.364	235.753	251.328	242.36	253.647
crRNA1027:2604-2626_FirstOrder_18	439.796	404.4	450.59	407.949	399.821	460.637
crRNA1027:2604-2626_FirstOrder_19	421.402	414.872	452.945	429.349	441.946	471.554
crRNA1027:2604-2626_FirstOrder_20	485.773	472.096	418.988	397.888	501.655	519.259
crRNA1027:2604-2626_FirstOrder_21	363.822	324.514	306.049	362.839	357.664	372.812
crRNA1027:2604-2626_FirstOrder_22	492.315	479.87	458.5	460.654	442.689	444.322
crRNA1027:2604-2626_FirstOrder_23	342.546	400.023	396.542	328.335	472.365	389.025
crRNA1039:2628-2650_FirstOrder_01	247.063	187.059	205.973	245.493	231.412	243.711
crRNA1039:2628-2650_FirstOrder_02	394.808	424.943	441.208	401.827	409.008	447.134
crRNA1039:2628-2650_FirstOrder_03	523.17	519.657	443.674	515.465	533.668	430.238
crRNA1039:2628-2650_FirstOrder_04	526.867	549.513	483.132	535.949	637.307	636.59
crRNA1039:2628-2650_FirstOrder_05	397.918	364.33	341.275	372.34	364.577	372.064
crRNA1039:2628-2650_FirstOrder_06	719.957	608.995	585.335	641.974	628.447	652.931
crRNA1039:2628-2650_FirstOrder_07	347.162	495.011	446.86	356.649	455.42	469.799
crRNA1039:2628-2650_FirstOrder_08	397.574	466.916	424.6	383.891	453.692	491.652
crRNA1039:2628-2650_FirstOrder_09	430.784	430.191	370.547	393.453	424.949	416.723
crRNA1039:2628-2650_FirstOrder_10	326.859	329.086	382.527	377.678	416.348	386.724
crRNA1039:2628-2650_FirstOrder_11	483.508	522.5	475.145	459.935	519.325	517.529
crRNA1039:2628-2650_FirstOrder_12	450.732	525.728	545.664	453.128	513.798	541.031
crRNA1039:2628-2650_FirstOrder_13	458.829	396.837	415.13	426.722	447.991	417.709
crRNA1039:2628-2650_FirstOrder_14	403.028	378.044	358.65	363.497	424.225	397.495
crRNA1039:2628-2650_FirstOrder_15	375.002	374.866	378.503	395.449	358.032	350.194
crRNA1039:2628-2650_FirstOrder_16	430.554	443.002	350.429	345.862	454.732	453.983
crRNA1039:2628-2650_FirstOrder_17	452.653	372.318	322.814	361.642	448.41	424.771
crRNA1039:2628-2650_FirstOrder_18	494.688	389.064	385.065	437.526	391.082	445.734
crRNA1039:2628-2650_FirstOrder_19	553.578	525.127	628.974	592.42	521.249	621.664
crRNA1039:2628-2650_FirstOrder_20	337.044	424.877	397.888	356.952	382.879	367.549
crRNA1039:2628-2650_FirstOrder_21	316.572	272.386	291.299	307.482	291.145	303.383
crRNA1039:2628-2650_FirstOrder_22	383.711	407.462	364.574	365.594	494.666	434.181
crRNA1039:2628-2650_FirstOrder_23	643.549	706.472	713.663	536.876	563.663	701.078
crRNA1085:2764-2786_FirstOrder_01	844.949	872.661	789.152	675.652	752.398	837.073
crRNA1085:2764-2786_FirstOrder_02	914.694	765.507	875.159	898.024	867.666	823.39
crRNA1085:2764-2786_FirstOrder_03	854.51	951.37	760.897	831.01	888.573	750.174
crRNA1085:2764-2786_FirstOrder_04	751.67	748.948	700.683	831.761	831.031	807.245
crRNA1085:2764-2786_FirstOrder_05	811.855	946.217	977.751	962.069	857.232	783.278
crRNA1085:2764-2786_FirstOrder_06	903.536	857.427	949.195	931.641	813.869	801.053
crRNA1085:2764-2786_FirstOrder_07	878.906	896.353	882.881	954.183	890.177	805.11
crRNA1085:2764-2786_FirstOrder_08	785.931	791.265	837.946	852.925	852.124	732.658
crRNA1085:2764-2786_FirstOrder_09	837.657	862.396	855.741	887.63	864.951	727.927
crRNA1085:2764-2786_FirstOrder_10	805.105	759.477	746.989	704.737	706.863	695.108
crRNA1085:2764-2786_FirstOrder_11	653.683	669.763	677.735	546.881	657.693	668.469
crRNA1085:2764-2786_FirstOrder_12	640.724	636.363	702.619	601.251	691.323	590.247
crRNA1085:2764-2786_FirstOrder_13	800.644	782.5	732.104	722.409	695.683	734.971
crRNA1085:2764-2786_FirstOrder_14	754.875	786.248	762.134	813.787	860.34	859.761
crRNA1085:2764-2786_FirstOrder_15	728.439	755.066	622.673	727.292	812.284	775.207
crRNA1085:2764-2786_FirstOrder_16	865.039	726.13	691.817	800.031	785.305	678.867
crRNA1085:2764-2786_FirstOrder_17	800.548	795.085	763.442	778.297	902.604	887.429
crRNA1085:2764-2786_FirstOrder_18	931.75	912.271	828.943	914.738	997.591	993.211
crRNA1085:2764-2786_FirstOrder_19	777.379	706.182	706.089	848.796	802.678	726.688
crRNA1085:2764-2786_FirstOrder_20	776.739	798.264	674.339	672.933	813.923	808.456
crRNA1085:2764-2786_FirstOrder_21	825.092	795.922	774.067	849.735	875.606	850.461
crRNA1085:2764-2786_FirstOrder_22	760.687	669.154	579.678	699.263	602.095	608.085
crRNA1085:2764-2786_FirstOrder_23	591.163	698.859	694.913	675.447	650.959	637.461
crRNA1218:3058-3080_FirstOrder_01	503.81	514.794	544.578	501.812	530.374	537.87
crRNA1218:3058-3080_FirstOrder_02	543.139	546.952	518.554	509.905	588.245	556.9
crRNA1218:3058-3080_FirstOrder_03	454.926	407.738	410.333	413.857	491.926	488.083
crRNA1218:3058-3080_FirstOrder_04	484.556	498.654	413.59	421.067	464.313	502.28
crRNA1218:3058-3080_FirstOrder_05	442.051	424.341	484.747	489.552	454.619	460.27
crRNA1218:3058-3080_FirstOrder_06	461.046	414.754	450.48	447.324	460.315	405.492
crRNA1218:3058-3080_FirstOrder_07	527.336	529.565	556.887	509.426	506.099	544.238
crRNA1218:3058-3080_FirstOrder_08	549.141	543.243	564.379	482.34	456.538	565.743
crRNA1218:3058-3080_FirstOrder_09	548.955	517.657	471.039	410.709	511.851	588.223
crRNA1218:3058-3080_FirstOrder_10	440.488	410.875	417.852	354.801	420.909	431.557
crRNA1218:3058-3080_FirstOrder_11	601.45	620.674	635.553	591.046	617.301	684.062
crRNA1218:3058-3080_FirstOrder_12	619.232	558.38	534.896	607.93	554.562	594.536
crRNA1218:3058-3080_FirstOrder_13	490.048	580.748	503.093	501.623	572.578	533.058
crRNA1218:3058-3080_FirstOrder_14	401.665	486.759	375.517	448.218	502.72	429.627
crRNA1218:3058-3080_FirstOrder_15	148.547	113.042	136.211	88.7833	106.913	137.969
crRNA1218:3058-3080_FirstOrder_16	530.985	439.131	464.048	555.23	479.016	507.467
crRNA1218:3058-3080_FirstOrder_17	441.495	516.315	551.609	522.919	582.05	559.339
crRNA1218:3058-3080_FirstOrder_18	571.984	573.925	576.701	571.667	717.109	667.457
crRNA1218:3058-3080_FirstOrder_19	341.749	320.126	287.989	295.115	312.265	354.044
crRNA1218:3058-3080_FirstOrder_20	464.28	448.892	558.125	409.461	429.832	548.032
crRNA1218:3058-3080_FirstOrder_21	572.274	706.166	708.179	765.354	706.946	642.195
crRNA1218:3058-3080_FirstOrder_22	439.46	408.514	473.927	425.393	421.26	470.992
crRNA1218:3058-3080_FirstOrder_23	474.536	530.039	514.246	452.24	523.897	491.467
crRNA1247:3155-3177_FirstOrder_01	377.106	352.34	344.411	352.889	323.05	347.099
crRNA1247:3155-3177_FirstOrder_02	271.679	301.178	298.141	340.395	361.42	359.903
crRNA1247:3155-3177_FirstOrder_03	374.004	303.975	313.131	333.383	311.731	336.169
crRNA1247:3155-3177_FirstOrder_04	377.859	366.643	344.434	322.456	356.603	373.349
crRNA1247:3155-3177_FirstOrder_05	400.296	430.513	337.461	362.756	458.905	407.966
crRNA1247:3155-3177_FirstOrder_06	487.328	472.504	485.503	481.21	448.684	485.329
crRNA1247:3155-3177_FirstOrder_07	328.178	316.607	379.678	350.332	288.733	356.168
crRNA1247:3155-3177_FirstOrder_08	345.845	248.347	252.894	268.385	308.337	313.588
crRNA1247:3155-3177_FirstOrder_09	421.605	377.631	358.236	372.291	365.971	397.125
crRNA1247:3155-3177_FirstOrder_10	419.097	405.486	415.889	327.57	352.867	371.699
crRNA1247:3155-3177_FirstOrder_11	420.193	437.317	347.506	372.296	464.188	420.18
crRNA1247:3155-3177_FirstOrder_12	405.124	396.485	346.059	441.827	429.873	370.788
crRNA1247:3155-3177_FirstOrder_13	305.082	295.391	300.165	272.196	340.436	326.509
crRNA1247:3155-3177_FirstOrder_14	384.937	336.74	353.289	278.712	334.51	359.653
crRNA1247:3155-3177_FirstOrder_15	119.248	96.2068	107.937	85.3245	96.6691	119.896
crRNA1247:3155-3177_FirstOrder_16	380.03	314.548	376.081	411.104	324.487	371.335
crRNA1247:3155-3177_FirstOrder_17	404.524	368.881	402.498	416.568	405.153	425.539
crRNA1247:3155-3177_FirstOrder_18	160.915	135.3	154.487	122.36	120.795	149.14
crRNA1247:3155-3177_FirstOrder_19	333.912	310.422	241.152	277.304	398.62	383.394
crRNA1247:3155-3177_FirstOrder_20	448.744	442.949	342.283	373.382	416.419	491.883
crRNA1247:3155-3177_FirstOrder_21	357.379	347.548	341.115	333.471	313.416	372.003
crRNA1247:3155-3177_FirstOrder_22	249.269	198.838	127.099	141.924	185.191	211.912
crRNA1247:3155-3177_FirstOrder_23	356.591	450.01	426.454	337.493	427.056	458.629
crRNA1248:3176-3198_FirstOrder_01	427.689	367.348	392.679	428.226	346.869	318.592
crRNA1248:3176-3198_FirstOrder_02	738.159	721.787	616.152	744.42	741.389	721.281
crRNA1248:3176-3198_FirstOrder_03	648.078	633.985	589.532	640.273	656.763	643.323
crRNA1248:3176-3198_FirstOrder_05	330.611	351.471	301.746	349.604	327.543	304.807
crRNA1248:3176-3198_FirstOrder_06	521.991	587.453	580.155	497.147	637.961	565.853
crRNA1248:3176-3198_FirstOrder_07	482.073	488.32	424.842	421.549	456.137	491.017
crRNA1248:3176-3198_FirstOrder_08	695.191	655.343	593.398	541.541	647.089	676.631
crRNA1248:3176-3198_FirstOrder_09	603.855	625.541	580.768	533.027	573.091	614.622
crRNA1248:3176-3198_FirstOrder_10	568.735	620.496	674.234	510.767	534.739	631.2
crRNA1248:3176-3198_FirstOrder_11	563.925	542.017	552.488	508.725	646.469	663.724
crRNA1248:3176-3198_FirstOrder_12	568.274	617.857	667.79	451.258	610.513	693.396
crRNA1248:3176-3198_FirstOrder_13	552.567	567.548	562.837	551.011	552.717	534.325
crRNA1248:3176-3198_FirstOrder_14	622.764	717.481	541.696	542.937	639.639	653.22
crRNA1248:3176-3198_FirstOrder_15	648.769	612.13	555.725	590.542	635.489	699.994
crRNA1248:3176-3198_FirstOrder_16	450.017	502.869	454.347	442.125	546.994	516.741
crRNA1248:3176-3198_FirstOrder_17	641.378	677.87	586.996	625.537	766.153	683.218
crRNA1248:3176-3198_FirstOrder_18	683.68	670.475	652.414	663.676	714.946	800.488
crRNA1248:3176-3198_FirstOrder_19	565.575	466.427	504.288	539.425	476.093	589.024
crRNA1248:3176-3198_FirstOrder_20	405.098	438.583	417.681	407.788	426.028	443.746
crRNA1248:3176-3198_FirstOrder_21	583.746	632.57	563.147	604.603	644.694	599.349
crRNA1248:3176-3198_FirstOrder_22	590.839	564.299	472.267	465.858	576.897	530.56
crRNA1248:3176-3198_FirstOrder_23	539.594	640.462	540.411	583.748	654.226	610.02
crRNA1275:3230-3252_FirstOrder_01	572.751	689.43	803.853	714.082	744.778	661.84
crRNA1275:3230-3252_FirstOrder_02	467.302	506.425	510.081	443.344	557.305	535.683
crRNA1275:3230-3252_FirstOrder_03	455.21	421.232	435.686	413.467	441.668	461.811
crRNA1275:3230-3252_FirstOrder_04	633.479	626.014	595.687	607.371	672.606	696.588
crRNA1275:3230-3252_FirstOrder_05	410.231	482.612	427.839	432.397	464.287	447.444
crRNA1275:3230-3252_FirstOrder_06	514.334	487.285	457.451	524.822	494.035	471.099
crRNA1275:3230-3252_FirstOrder_07	342.952	397.908	425.387	336.923	405.197	405.412
crRNA1275:3230-3252_FirstOrder_08	553.729	630.984	612.838	524.863	633.859	711.535
crRNA1275:3230-3252_FirstOrder_09	390.255	430.686	439.702	455.736	542.479	508.091
crRNA1275:3230-3252_FirstOrder_10	589.764	600.576	562.781	571.288	573.465	551.895
crRNA1275:3230-3252_FirstOrder_11	368.397	368.67	392.473	400.16	460.603	433.785
crRNA1275:3230-3252_FirstOrder_12	483.396	489.223	485.137	410.235	426.056	486.604
crRNA1275:3230-3252_FirstOrder_13	402.587	372.027	405.836	419.464	349.209	395.404
crRNA1275:3230-3252_FirstOrder_14	405.608	393.722	514.573	433.835	383.723	397.042
crRNA1275:3230-3252_FirstOrder_15	616.476	612.492	541.826	563.936	613.287	620.938
crRNA1275:3230-3252_FirstOrder_16	393.129	427.557	363.539	393.298	473.631	469.612
crRNA1275:3230-3252_FirstOrder_17	474.954	431.198	483.618	456.846	396.769	467.568
crRNA1275:3230-3252_FirstOrder_18	337.395	362.324	380.209	338.456	368.101	387.419
crRNA1275:3230-3252_FirstOrder_19	367.533	360.918	348.594	371.827	440.951	432.132
crRNA1275:3230-3252_FirstOrder_20	402.745	397.66	558.993	386.089	386.667	455.038
crRNA1275:3230-3252_FirstOrder_21	525.87	474.517	388.09	442.62	518.068	490.492
crRNA1275:3230-3252_FirstOrder_22	423.331	403.041	381.853	466.276	410.288	453.87
crRNA1275:3230-3252_FirstOrder_23	492.012	475.4	398.789	448.855	424.756	373.203
crRNA1321:3322-3344_FirstOrder_02	80.8056	68.3859	103.373	76.815	65.5028	94.0454
crRNA1321:3322-3344_FirstOrder_06	201.845	185.27	229.899	179.799	190.593	241.813
crRNA1321:3322-3344_FirstOrder_07	206.603	201.886	212.847	206.76	196.467	205.787
crRNA1321:3322-3344_FirstOrder_08	291.237	269.14	315.107	262.675	290.317	323.423
crRNA1321:3322-3344_FirstOrder_09	202.015	198.652	221.507	162.952	186.806	258.525
crRNA1321:3322-3344_FirstOrder_10	221.93	178.97	200.46	186.362	160.7	220.288
crRNA1321:3322-3344_FirstOrder_12	245.557	205.708	193.48	228.815	266.872	227.693
crRNA1321:3322-3344_FirstOrder_13	263.488	245.641	298.662	247.494	235.071	258.922
crRNA1321:3322-3344_FirstOrder_14	332.822	320.838	316.027	313.544	294.66	337.171
crRNA1321:3322-3344_FirstOrder_15	95.7812	85.4629	107.177	72.478	75.0545	111.448
crRNA1321:3322-3344_FirstOrder_16	310.858	307.735	280.831	292.942	284.912	322.849
crRNA1321:3322-3344_FirstOrder_18	345.939	338.311	401.121	346.798	324.031	374.431
crRNA1321:3322-3344_FirstOrder_19	220.246	235.643	206.372	200.574	216.662	224.388
crRNA1321:3322-3344_FirstOrder_20	210.903	193.116	227.818	165.249	185.739	167.035
crRNA1321:3322-3344_FirstOrder_22	98.3188	93.5048	109.336	84.3516	90.0039	98.126
crRNA1379:3529-3551_FirstOrder_01	421.331	391.87	462.821	555.464	407.558	392.705
crRNA1379:3529-3551_FirstOrder_02	425.421	462.657	553.296	520.072	449.09	370.597
crRNA1379:3529-3551_FirstOrder_03	329.381	337.844	417.748	418.729	349.29	246.52
crRNA1379:3529-3551_FirstOrder_04	312.263	275.372	268.364	327.358	268.53	302.015
crRNA1379:3529-3551_FirstOrder_05	370.406	382.658	344.788	432.187	344.121	283.056
crRNA1379:3529-3551_FirstOrder_06	379.638	398.215	360.126	356.139	429.411	320.37
crRNA1379:3529-3551_FirstOrder_07	408.97	368.411	397.753	457.554	405.927	388.033
crRNA1379:3529-3551_FirstOrder_08	301.905	308.658	317.468	348.224	272.438	251.238
crRNA1379:3529-3551_FirstOrder_09	164.919	150.86	172.016	184.572	159.678	196.545
crRNA1379:3529-3551_FirstOrder_10	361.98	378.507	347.018	365.726	313.679	316.289
crRNA1379:3529-3551_FirstOrder_11	471.132	476.214	356.614	525.106	468.355	331.703
crRNA1379:3529-3551_FirstOrder_12	457.189	361.262	395.506	449.4	336.297	316.407
crRNA1379:3529-3551_FirstOrder_13	372.063	392.267	382.164	466.051	372.693	298.652
crRNA1379:3529-3551_FirstOrder_14	406.697	376.611	428.287	350.892	360.561	412.888
crRNA1379:3529-3551_FirstOrder_15	439.369	418.272	413.57	470.394	434.464	457.421
crRNA1379:3529-3551_FirstOrder_16	415.647	418.844	535.069	580.295	441.407	450.037
crRNA1379:3529-3551_FirstOrder_17	519.012	492.965	529.903	530.663	467.674	534.476
crRNA1379:3529-3551_FirstOrder_18	573.538	600.803	632.203	564.75	721.155	654.476
crRNA1379:3529-3551_FirstOrder_19	356.878	335.826	349.824	387.508	307.975	310.537
crRNA1379:3529-3551_FirstOrder_20	670.265	693.827	675.441	674.475	607.812	549.535
crRNA1379:3529-3551_FirstOrder_21	750.803	679.602	682.739	693.399	884.112	785.233
crRNA1379:3529-3551_FirstOrder_22	551.845	591.388	538.287	688.971	631.341	490.814
crRNA1379:3529-3551_FirstOrder_23	357.622	323.806	298.952	275.22	396.935	410.957
crRNA1607:4052-4074_FirstOrder_01	531.322	525.546	573.877	537.927	523.558	573.749
crRNA1607:4052-4074_FirstOrder_02	520.553	521.696	514.465	553.412	449.262	373.163
crRNA1607:4052-4074_FirstOrder_03	552.549	481.995	427.717	498.575	401.623	377.135
crRNA1607:4052-4074_FirstOrder_04	407.973	443.422	474.289	421.01	426.511	451.189
crRNA1607:4052-4074_FirstOrder_05	554.389	506.234	435.15	589.597	519.015	446.382
crRNA1607:4052-4074_FirstOrder_06	643.055	648.655	610.738	625.688	672.477	619.688
crRNA1607:4052-4074_FirstOrder_07	540.309	540.215	582.953	531.375	465.215	545.549
crRNA1607:4052-4074_FirstOrder_08	518.009	506.103	625.942	609.858	522.986	520.715
crRNA1607:4052-4074_FirstOrder_09	650.419	607.399	522.989	662.033	558.728	490.23
crRNA1607:4052-4074_FirstOrder_10	506.9	480.121	483.387	538.799	478.478	499.958
crRNA1607:4052-4074_FirstOrder_11	480.601	527.229	624.264	530.913	491.16	536.561
crRNA1607:4052-4074_FirstOrder_12	509.796	549.374	588.553	547.698	540.245	497.281
crRNA1607:4052-4074_FirstOrder_13	459.199	468.266	502.855	453.73	470.75	515.394
crRNA1607:4052-4074_FirstOrder_14	486.701	440.097	393.398	410.251	377.327	455.941
crRNA1607:4052-4074_FirstOrder_15	488.574	489.275	418.688	457.723	574.019	540.359
crRNA1607:4052-4074_FirstOrder_16	484.928	456.316	496.053	483.945	529.766	555.374
crRNA1607:4052-4074_FirstOrder_17	472.44	465.113	436.098	430.317	488.196	544.567
crRNA1607:4052-4074_FirstOrder_18	432.652	381.709	370.871	366.883	359.945	402.02
crRNA1607:4052-4074_FirstOrder_19	487.901	462.742	449.892	408.782	467.044	432.207
crRNA1607:4052-4074_FirstOrder_20	555.157	487.999	447.604	464.369	573.782	594.903
crRNA1607:4052-4074_FirstOrder_21	400.468	400.484	426.451	341.459	431.496	408.529
crRNA1607:4052-4074_FirstOrder_22	380.114	380.629	357.76	345.718	420.022	388.707
crRNA1607:4052-4074_FirstOrder_23	407.354	398.76	454.107	500.163	398.956	355.234
crRNA1651:4195-4217_FirstOrder_01	449.499	456.934	386.697	379.579	449.876	504.525
crRNA1651:4195-4217_FirstOrder_02	314.687	305.564	270.18	285.8	288.553	350.889
crRNA1651:4195-4217_FirstOrder_03	490.7	486.676	491.18	492.539	503.603	597.815
crRNA1651:4195-4217_FirstOrder_04	326.72	325.732	271.108	301.845	359.233	354.513
crRNA1651:4195-4217_FirstOrder_05	334.403	277.193	283.022	296.425	266.719	332.981
crRNA1651:4195-4217_FirstOrder_06	350.212	330.534	419.859	359.05	377.585	428.731
crRNA1651:4195-4217_FirstOrder_07	171.147	131.727	117.411	121.133	104.6	151.303
crRNA1651:4195-4217_FirstOrder_08	365.657	359.092	361.425	404.488	422.242	376.006
crRNA1651:4195-4217_FirstOrder_09	446.568	417.633	414.544	420.661	379.069	405.263
crRNA1651:4195-4217_FirstOrder_10	538.097	589.068	513.266	562.755	637.311	538.474
crRNA1651:4195-4217_FirstOrder_11	292.942	211.48	257.56	286.288	318.815	283.608
crRNA1651:4195-4217_FirstOrder_12	400.194	482.828	405.628	398.168	449.018	475.037
crRNA1651:4195-4217_FirstOrder_13	145.013	111.355	117.16	123.773	135.311	135.58
crRNA1651:4195-4217_FirstOrder_14	390.923	347.905	370.664	382.824	379.365	364.864
crRNA1651:4195-4217_FirstOrder_15	533.294	474.242	429.066	460.348	513.402	548.219
crRNA1651:4195-4217_FirstOrder_16	377.849	413.383	401.595	348.325	361.079	338.646
crRNA1651:4195-4217_FirstOrder_17	241.675	197.271	219.873	227.967	178.184	213.15
crRNA1651:4195-4217_FirstOrder_18	422.943	367.25	412.709	392.774	366.239	376.356
crRNA1651:4195-4217_FirstOrder_19	381.951	335.358	323.317	337.643	363.079	379.881
crRNA1651:4195-4217_FirstOrder_20	212.63	188.866	227.493	228.126	253.552	264.299
crRNA1651:4195-4217_FirstOrder_21	215.356	218.345	234.142	242.672	171.434	150.128
crRNA1651:4195-4217_FirstOrder_22	368.982	369.658	438.151	376.023	388.768	473.833
crRNA1651:4195-4217_FirstOrder_23	216.71	208.172	249.964	206.784	226.26	281.331
crRNA1679:4251-4273_FirstOrder_01	435.374	434.689	362.018	429.574	467.986	384.129
crRNA1679:4251-4273_FirstOrder_02	397.138	397.529	434.56	429.8	420.186	368.764
crRNA1679:4251-4273_FirstOrder_03	442.354	345.705	354.8	391.162	432.721	411.929
crRNA1679:4251-4273_FirstOrder_04	351.645	375.676	387.011	319.403	392.302	445.931
crRNA1679:4251-4273_FirstOrder_05	533.256	463.854	409.107	482.586	486.44	482.373
crRNA1679:4251-4273_FirstOrder_06	523.176	503.575	550.285	468.008	573.768	556.386
crRNA1679:4251-4273_FirstOrder_07	559.767	609.474	601.49	532.165	590.273	672.345
crRNA1679:4251-4273_FirstOrder_08	461.131	557.712	777.307	585.95	535.428	612.333
crRNA1679:4251-4273_FirstOrder_09	548.815	494.099	460.077	558.894	562.9	514.972
crRNA1679:4251-4273_FirstOrder_10	450.68	515.635	439.506	398.384	510.087	545.32
crRNA1679:4251-4273_FirstOrder_11	367.026	385.557	429.87	355.71	362.876	474.546
crRNA1679:4251-4273_FirstOrder_12	301.865	365.861	326.736	396.84	361.955	315.997
crRNA1679:4251-4273_FirstOrder_13	512.922	469.539	482.119	488.087	483.629	540.013
crRNA1679:4251-4273_FirstOrder_14	587.164	469.595	514.817	505.52	575.093	603.407
crRNA1679:4251-4273_FirstOrder_15	596.316	565.333	474.822	519.171	571.137	554.572
crRNA1679:4251-4273_FirstOrder_16	428.327	429.654	374.142	397.532	412.374	480.828
crRNA1679:4251-4273_FirstOrder_17	546.542	534.638	521.215	599.649	639.154	590.929
crRNA1679:4251-4273_FirstOrder_18	462.69	420.537	400.124	430.021	387.892	463.855
crRNA1679:4251-4273_FirstOrder_19	534.562	539.44	480.073	480.921	439.706	435.921
crRNA1679:4251-4273_FirstOrder_20	434.951	382.462	342.254	352.213	349.02	407.168
crRNA1679:4251-4273_FirstOrder_21	552.491	483.212	431.749	457.3	571.214	577.479
crRNA1679:4251-4273_FirstOrder_22	423.325	428.287	400.692	431.107	472.406	428.935
crRNA1679:4251-4273_FirstOrder_23	328.103	339.911	344.582	295.534	327.416	365.921
crRNA1738:4390-4412_FirstOrder_01	395.77	373.464	383.216	359.832	401.461	401.087
crRNA1738:4390-4412_FirstOrder_02	445.98	461.608	446.146	390.408	434.731	429.21
crRNA1738:4390-4412_FirstOrder_03	453.804	435.297	472.884	414.747	415.537	446.457
crRNA1738:4390-4412_FirstOrder_04	406.755	388.087	400.239	500.613	452.867	388.229
crRNA1738:4390-4412_FirstOrder_05	374.948	329.594	380.51	384.517	376.596	374.965
crRNA1738:4390-4412_FirstOrder_06	489.455	501.184	504.427	517.372	589.651	565.923
crRNA1738:4390-4412_FirstOrder_07	549.488	510.411	453.177	485.598	564.352	608.229
crRNA1738:4390-4412_FirstOrder_08	449.209	496.061	399.995	457.952	580.12	488.592
crRNA1738:4390-4412_FirstOrder_09	444.421	401.345	434.148	468.775	449.711	410.166
crRNA1738:4390-4412_FirstOrder_10	322.565	284.19	302.893	260.447	281.286	265.48
crRNA1738:4390-4412_FirstOrder_11	325.54	289.054	295.448	256.932	299.987	334.246
crRNA1738:4390-4412_FirstOrder_12	438.561	420.143	388.898	403.255	434.373	442.925
crRNA1738:4390-4412_FirstOrder_13	364.777	403.677	371.25	347.697	375.973	374.2
crRNA1738:4390-4412_FirstOrder_14	237.401	211.17	210.816	192.036	231.928	277.048
crRNA1738:4390-4412_FirstOrder_15	320.675	355.041	429.271	337.118	359.896	393.398
crRNA1738:4390-4412_FirstOrder_16	522.473	517.811	462.001	458.624	646.081	551.722
crRNA1738:4390-4412_FirstOrder_17	420.868	420.69	469.823	450.614	504.465	438.608
crRNA1738:4390-4412_FirstOrder_18	489.987	516.02	409.294	430.202	501.665	545.519
crRNA1738:4390-4412_FirstOrder_19	391.031	373.954	353.806	352.434	319.215	340.578
crRNA1738:4390-4412_FirstOrder_20	140.051	116.651	147.353	119.459	96.841	150.48
crRNA1738:4390-4412_FirstOrder_21	407.457	374.726	371.896	356.37	431.737	397.417
crRNA1738:4390-4412_FirstOrder_22	440.621	431.085	467.161	387.644	362.378	439.249
crRNA1738:4390-4412_FirstOrder_23	549.089	476.977	422.887	550.22	573.251	572.341
crRNA1824:4588-4610_FirstOrder_01	229.522	195.039	186.023	184.682	195.886	234.131
crRNA1824:4588-4610_FirstOrder_02	422.845	396.407	374.566	400.203	399.691	468.414
crRNA1824:4588-4610_FirstOrder_03	236.621	208.22	211.491	224.233	195.381	240.966
crRNA1824:4588-4610_FirstOrder_04	365.645	345.029	329.52	328.704	287.889	297.368
crRNA1824:4588-4610_FirstOrder_05	498.597	481.971	475.935	469.438	526.9	560.665
crRNA1824:4588-4610_FirstOrder_06	152.377	133.007	114.098	103.916	115.364	141.353
crRNA1824:4588-4610_FirstOrder_07	398.053	359.259	376.739	395.655	390.2	392.48
crRNA1824:4588-4610_FirstOrder_08	478.424	499.551	465.946	510.64	461.922	488.363
crRNA1824:4588-4610_FirstOrder_09	505.878	453.249	395.216	460.672	446.027	504.374
crRNA1824:4588-4610_FirstOrder_10	589.71	578.558	503.074	543.06	594.923	566.853
crRNA1824:4588-4610_FirstOrder_11	420.529	441.528	420.031	365.053	371.998	422.615
crRNA1824:4588-4610_FirstOrder_12	444.473	496.924	475.234	407.931	483.939	467.388
crRNA1824:4588-4610_FirstOrder_13	357.053	316.119	397.489	355.162	321.422	352.747
crRNA1824:4588-4610_FirstOrder_14	267.378	299.319	279.547	316.361	316.594	339.521
crRNA1824:4588-4610_FirstOrder_15	167.42	139.432	138.634	135.818	134.447	149.307
crRNA1824:4588-4610_FirstOrder_16	399.22	359.525	281.423	358.253	411.353	361.379
crRNA1824:4588-4610_FirstOrder_17	299.312	355.699	332.354	295.11	378.295	403.955
crRNA1824:4588-4610_FirstOrder_18	217.549	200.442	228.992	202.336	183.182	201.458
crRNA1824:4588-4610_FirstOrder_19	337.164	297.55	260.637	279.273	281.139	338.88
crRNA1824:4588-4610_FirstOrder_20	335.375	339.935	343.11	325.154	316.997	377.244
crRNA1824:4588-4610_FirstOrder_21	242.332	259.91	260.206	273.231	275.284	266.101
crRNA1824:4588-4610_FirstOrder_23	407.484	352.715	376.458	284.68	325.222	398.929
crRNA1856:4672-4694_FirstOrder_01	377.444	443.585	432.327	459.381	464.362	369.022
crRNA1856:4672-4694_FirstOrder_02	577.278	593.519	532.838	679.834	648.57	590.47
crRNA1856:4672-4694_FirstOrder_03	516.627	533.141	538.469	538.183	523.9	522.065
crRNA1856:4672-4694_FirstOrder_04	369.12	416.001	444.307	420.29	485.478	414.331
crRNA1856:4672-4694_FirstOrder_05	567.163	609.919	654.763	555.105	598.915	606.33
crRNA1856:4672-4694_FirstOrder_06	478.704	494.436	607.44	498.137	490.436	504.143
crRNA1856:4672-4694_FirstOrder_07	584.728	683.106	619.801	668.233	662.302	486.399
crRNA1856:4672-4694_FirstOrder_08	328.301	352.737	297.409	379.466	355.37	335.614
crRNA1856:4672-4694_FirstOrder_09	517.878	586.202	573.578	636.015	579.793	531.449
crRNA1856:4672-4694_FirstOrder_10	758.412	782.372	776.716	782.775	674.799	707.277
crRNA1856:4672-4694_FirstOrder_11	587.708	716.388	731.273	669.326	664.545	590.438
crRNA1856:4672-4694_FirstOrder_12	469.78	501.001	717.913	553.77	479.108	515.569
crRNA1856:4672-4694_FirstOrder_13	593.163	621.89	546.966	657.809	609.004	615.3
crRNA1856:4672-4694_FirstOrder_14	633.846	625.26	599.627	643.041	637.381	587.821
crRNA1856:4672-4694_FirstOrder_15	478.333	534.94	500.381	439.752	582.347	557.858
crRNA1856:4672-4694_FirstOrder_16	660.983	729.094	633.851	606.697	705.13	686.94
crRNA1856:4672-4694_FirstOrder_17	452.571	472.995	429.616	462.784	491.445	518.771
crRNA1856:4672-4694_FirstOrder_18	432.72	493.557	497.377	472.553	551.568	509.331
crRNA1856:4672-4694_FirstOrder_19	703.808	672.108	638.17	592.782	605.094	610.845
crRNA1856:4672-4694_FirstOrder_20	476.277	527.371	434.36	426.727	560.247	490.104
crRNA1856:4672-4694_FirstOrder_21	409.581	452.869	502.133	502.574	443.905	392.81
crRNA1856:4672-4694_FirstOrder_22	501.589	461.716	464.85	482.709	458.609	469.393
crRNA1856:4672-4694_FirstOrder_23	488.174	536.456	527.499	461.983	574.228	548.174
crRNA1994:4992-5014_FirstOrder_01	101.176	70.7434	94.9872	78.886	70.0289	96.5792
crRNA1994:4992-5014_FirstOrder_02	164.678	124.407	120.354	158.958	165.811	187.421
crRNA1994:4992-5014_FirstOrder_03	187.022	148.447	172.118	157.663	144.502	193.15
crRNA1994:4992-5014_FirstOrder_04	263.74	268.02	257.843	255.925	251.448	272.038
crRNA1994:4992-5014_FirstOrder_05	121.04	120.525	157.844	140.105	137.53	154.379
crRNA1994:4992-5014_FirstOrder_06	176.118	144.036	133.853	155.363	154.126	187.959
crRNA1994:4992-5014_FirstOrder_08	251.225	232.606	170.032	184.532	233.199	231.214
crRNA1994:4992-5014_FirstOrder_10	297.927	277.5	245.346	295.26	298.99	290.83
crRNA1994:4992-5014_FirstOrder_11	311.669	264.383	241.896	304.583	310.922	338.894
crRNA1994:4992-5014_FirstOrder_12	74.5859	76.541	91.0375	89.6559	58.2251	51.17
crRNA1994:4992-5014_FirstOrder_13	263.5	313.114	315.694	308.583	349.199	313.423
crRNA1994:4992-5014_FirstOrder_14	126.327	110.639	107.07	90.138	83.4293	116.965
crRNA1994:4992-5014_FirstOrder_15	321.82	286.008	245.092	301.331	316.442	269.526
crRNA1994:4992-5014_FirstOrder_16	368.898	367.938	350.856	347.173	332.768	338.289
crRNA1994:4992-5014_FirstOrder_17	125.73	101.102	169.287	150.324	109.999	142.361
crRNA1994:4992-5014_FirstOrder_19	144.955	123.665	109.099	122.407	133.17	164.653
crRNA1994:4992-5014_FirstOrder_20	117.051	102.505	88.0948	85.7212	113.479	118.715
crRNA1994:4992-5014_FirstOrder_22	398.613	318.613	280.585	258.847	308.412	393.414
crRNA1994:4992-5014_FirstOrder_23	287.11	303.566	270.613	254.413	203.619	209.53
crRNA0015:62-84_randomDouble_006	528.184	499.885	458.473	509.599	593.241	579.029
crRNA0015:62-84_randomDouble_007	499.354	532.578	612.412	536.121	569.809	601.773
crRNA0015:62-84_randomDouble_011	554.02	499.844	471.15	457.128	590.484	660.29
crRNA0015:62-84_randomDouble_020	548.953	550.447	601.954	545.998	620.362	596.513
crRNA0015:62-84_randomDouble_023	454.751	542.443	512.154	429.551	649.894	578.483
crRNA0015:62-84_randomDouble_031	725.39	637.009	631.687	681.626	642.178	679.93
crRNA0015:62-84_randomDouble_034	418.733	395.345	395.716	413.985	434.078	444.768
crRNA0015:62-84_randomDouble_039	473.848	506.974	572.442	541.544	632.216	624.486
crRNA0015:62-84_randomDouble_043	449.167	422.813	500.69	499.935	558.318	504.743
crRNA0015:62-84_randomDouble_054	493.121	510.292	562.248	536.16	528.117	555.07
crRNA0015:62-84_randomDouble_055	518.33	520.201	500.166	472.136	517.648	589.122
crRNA0015:62-84_randomDouble_056	587.936	390.34	584.296	418.032	465.421	486.772
crRNA0015:62-84_randomDouble_059	518.219	505.766	511.203	496.843	532.337	478.454
crRNA0015:62-84_randomDouble_061	551.163	526.663	458.442	580.712	624.805	570.169
crRNA0015:62-84_randomDouble_066	413.896	339.232	300.033	388.697	400.74	432.935
crRNA0015:62-84_randomDouble_069	579.662	446.679	495.61	498.434	422.893	533.91
crRNA0015:62-84_randomDouble_078	661.836	698.846	685.577	579.17	769.767	661.155
crRNA0015:62-84_randomDouble_082	688.112	668.859	616.28	643.354	734.009	690.748
crRNA0015:62-84_randomDouble_085	573.698	590.608	511.475	537.592	615.559	583.958
crRNA0015:62-84_randomDouble_091	608.606	606.84	715.851	617.146	646.373	761.156
crRNA0015:62-84_randomDouble_095	250.514	253.119	234.998	226.065	301.446	316.607
crRNA0015:62-84_randomDouble_107	573.112	475.286	460.721	519.061	584.52	574.791
crRNA0015:62-84_randomDouble_108	499.175	395.018	462.692	480.096	423.421	490.674
crRNA0015:62-84_randomDouble_113	419.131	382.809	349.964	372.812	405.966	415.568
crRNA0015:62-84_randomDouble_115	462.659	396.153	398.692	346.025	375.905	456.152
crRNA0015:62-84_randomDouble_118	585.913	658.407	675.792	639.549	606.367	588.006
crRNA0015:62-84_randomDouble_123	525.556	569.345	493.148	531.707	586.228	510.31
crRNA0015:62-84_randomDouble_126	521.055	534.497	545.967	539.072	585.637	541.022
crRNA0015:62-84_randomDouble_128	586.555	614.007	689.167	597.087	636.136	678.496
crRNA0015:62-84_randomDouble_130	539.889	597.998	568.551	619.811	638.889	599.887
crRNA0015:62-84_randomDouble_132	633.359	659.242	710.982	594.834	663.013	717.322
crRNA0015:62-84_randomDouble_136	415.651	424.14	486.494	486.599	530.652	508.559
crRNA0015:62-84_randomDouble_137	500.468	486.659	535.24	525.696	610.747	479.211
crRNA0015:62-84_randomDouble_141	430.975	467.317	348.183	370.832	463.302	422.114
crRNA0015:62-84_randomDouble_146	409.672	440.4	502.69	424.008	479.574	518.941
crRNA0015:62-84_randomDouble_148	845.268	814.531	859.251	732.906	763.721	768.333
crRNA0015:62-84_randomDouble_153	527.038	618.073	596.5	580.392	538.271	572.368
crRNA0015:62-84_randomDouble_155	527.573	559.063	574.233	577.593	509.324	494.16
crRNA0015:62-84_randomDouble_162	506.35	545.425	583.696	519.061	520.548	526.254
crRNA0015:62-84_randomDouble_164	239.548	252.379	270.127	222.662	291.891	275.22
crRNA0015:62-84_randomDouble_201	585.371	661.026	667.742	686.344	648.64	706.722
crRNA0015:62-84_randomDouble_211	470.261	425.992	421.975	504.145	486.826	519.593
crRNA0015:62-84_randomDouble_223	590.255	606.805	568.046	608.173	628.048	552.442
crRNA0015:62-84_randomDouble_227	505.367	492.072	399.352	503.017	573.769	508.063
crRNA0015:62-84_randomDouble_231	444.791	439.336	486.889	505.445	521.146	474.581
crRNA0015:62-84_randomDouble_233	337.208	298.472	315.826	394.544	379.726	318.878
crRNA0015:62-84_randomDouble_234	471.873	446.598	414.337	421.005	487.405	481.19
crRNA0015:62-84_randomDouble_236	500.609	516.986	527.759	520.286	494.407	510.974
crRNA0015:62-84_randomDouble_248	335.919	317.565	303.136	380.761	436.694	372.432
crRNA0015:62-84_randomDouble_252	436.133	378.956	398.963	451.548	388.118	411.648
crRNA0015:62-84_randomDouble_259	434.071	442.631	472.879	466.504	434.239	469.803
crRNA0015:62-84_randomDouble_263	593.22	565.389	591.608	603.475	639.252	582.95
crRNA0015:62-84_randomDouble_264	620.628	560.377	562.204	575.072	547.174	572.65
crRNA0015:62-84_randomDouble_278	598.192	680.425	648.091	567.545	726.71	749.056
crRNA0015:62-84_randomDouble_290	598.074	534.571	494.674	621.993	615.691	582.977
crRNA0015:62-84_randomDouble_294	626.734	626.661	696.957	609.257	645.07	663.51
crRNA0015:62-84_randomDouble_304	557.132	528.577	499.933	447.628	564.898	579.611
crRNA0015:62-84_randomDouble_306	645.917	637.691	702.525	654.958	691.581	696.207
crRNA0015:62-84_randomDouble_316	738.869	672.7	567.77	659.412	714.88	713.849
crRNA0015:62-84_randomDouble_317	511.251	468.662	561.505	564.339	638.206	614.305
crRNA0015:62-84_randomDouble_318	525.851	574.172	447.445	474.758	557.934	578.951
crRNA0015:62-84_randomDouble_322	564.065	526.511	609.469	555.957	514.9	607.298
crRNA0015:62-84_randomDouble_323	619.464	680.164	617.111	583.546	673.544	668.215
crRNA0015:62-84_randomDouble_329	842.651	771.236	844.123	1110.76	897.593	927.638
crRNA0015:62-84_randomDouble_331	517.531	533.223	605.322	500.976	553.082	706.425
crRNA0015:62-84_randomDouble_342	483.766	540.44	554.745	499.243	523.106	542.916
crRNA0015:62-84_randomDouble_344	542.312	492.025	385.826	439.304	516.181	511.229
crRNA0015:62-84_randomDouble_345	647.801	630.663	663.521	643.76	663.269	688.372
crRNA0015:62-84_randomDouble_355	514.243	528.142	477.048	484.834	538.681	576.988
crRNA0015:62-84_randomDouble_358	599.405	582.643	500.784	435.549	546.23	630.114
crRNA0015:62-84_randomDouble_367	454.122	482.373	385.155	444.823	525.166	557.161
crRNA0015:62-84_randomDouble_381	600.853	585.029	598.582	511.181	538.99	601.858
crRNA0015:62-84_randomDouble_388	488.35	547.052	490.9	451.083	455.228	467.009
crRNA0015:62-84_randomDouble_390	489.466	420.674	452.758	443.491	502.893	514.715
crRNA0015:62-84_randomDouble_397	542.561	551.03	609.055	534.439	585.616	556.56
crRNA0015:62-84_randomDouble_399	556.014	599.542	505.774	480.661	592.852	669.217
crRNA0015:62-84_randomDouble_404	655.357	678.905	612.266	656.143	773.682	714.149
crRNA0015:62-84_randomDouble_405	624.321	681.139	655.651	703.29	784.845	658.392
crRNA0015:62-84_randomDouble_413	457.165	559.114	510.034	511.25	599.843	575.328
crRNA0015:62-84_randomDouble_426	508.071	475.717	501.623	462.637	474.77	608.469
crRNA0015:62-84_randomDouble_427	509.897	462.814	427.777	489.519	455.722	505.767
crRNA0015:62-84_randomDouble_449	351.718	380.988	381.196	406.531	404.754	439.784
crRNA0015:62-84_randomDouble_450	532.246	551.689	505.288	541.36	571.509	511.796
crRNA0015:62-84_randomDouble_453	591.397	623.043	583.753	511.936	632.666	690.342
crRNA0015:62-84_randomDouble_454	596.746	628.091	633.034	615.81	641.867	662.324
crRNA0015:62-84_randomDouble_462	396.151	353.719	428.84	431.286	413.603	434.364
crRNA0015:62-84_randomDouble_465	410.938	317.903	340.019	382.614	376.564	400.708
crRNA0015:62-84_randomDouble_468	442.042	375.916	384.014	392.315	375.657	417.869
crRNA0015:62-84_randomDouble_474	396.277	356.056	361.516	411.056	426.074	344.945
crRNA0015:62-84_randomDouble_480	581.635	459.352	448.315	498.303	513.417	555.861
crRNA0015:62-84_randomDouble_483	502.565	449.571	448.78	477.151	549.528	510.752
crRNA0015:62-84_randomDouble_485	549.864	597.377	634.547	484.254	601.078	575.712
crRNA0015:62-84_randomDouble_491	648.312	562.182	567.199	586.794	594.902	672.813
crRNA0015:62-84_randomDouble_494	495.283	508.45	439.855	426.059	524.032	530.97
crRNA0015:62-84_randomDouble_500	622.344	669.83	538.169	541.18	612.779	558.382
crRNA0015:62-84_randomDouble_501	636.632	633.35	561.798	672.903	768.376	684.82
crRNA0015:62-84_randomDouble_509	595.1	582.752	563.363	616.136	607.555	618.387
crRNA0015:62-84_randomDouble_511	479.088	549.78	433.141	450.94	521.468	468.576
crRNA0015:62-84_randomDouble_512	506.972	561.585	525.254	445.217	592.824	581.569
crRNA0015:62-84_randomDouble_513	448.311	493.645	472.762	465.542	570.262	484.178
crRNA0212:545-567_randomDouble_006	733.77	753.515	683.382	823.705	743.738	641.755
crRNA0212:545-567_randomDouble_007	827.451	874.656	949.03	1058.2	807.293	682.742
crRNA0212:545-567_randomDouble_011	699.79	773.879	893.778	866.591	762.247	697.836
crRNA0212:545-567_randomDouble_018	755.795	699.165	724.967	789.411	772.554	682.038
crRNA0212:545-567_randomDouble_019	753.483	918.51	732.685	827.11	973.86	785.372
crRNA0212:545-567_randomDouble_022	639.552	614.235	678.608	677.687	587.295	560.307
crRNA0212:545-567_randomDouble_030	624.181	642.035	623.523	666.748	582.084	605.374
crRNA0212:545-567_randomDouble_034	726.018	815.722	842.299	855.081	747.977	715.085
crRNA0212:545-567_randomDouble_039	716.383	756.152	752.608	786.319	759.774	695.182
crRNA0212:545-567_randomDouble_043	638.703	772.915	827.958	634.331	882.065	901.217
crRNA0212:545-567_randomDouble_053	783.062	725.933	632.247	629.589	770.521	913.267
crRNA0212:545-567_randomDouble_055	801.091	793.038	889.123	757.203	800.089	815.966
crRNA0212:545-567_randomDouble_056	847.338	819.754	693.077	933.039	832.252	803.887
crRNA0212:545-567_randomDouble_058	737.361	781.043	594.376	677.064	855.752	720.114
crRNA0212:545-567_randomDouble_060	667.528	694.501	653.514	744.395	739.032	732.838
crRNA0212:545-567_randomDouble_066	576.509	597.617	552.815	573.936	653.844	736.054
crRNA0212:545-567_randomDouble_068	525.903	521.06	499.084	548.322	561.546	564.582
crRNA0212:545-567_randomDouble_069	557.466	584.596	729.149	693.166	424.89	403.174
crRNA0212:545-567_randomDouble_077	394.994	462.325	471.551	423.728	532.817	519.555
crRNA0212:545-567_randomDouble_078	765.853	827.739	667.043	797.766	749.022	645.225
crRNA0212:545-567_randomDouble_081	618.476	603.568	544.762	720.444	674.398	561.348
crRNA0212:545-567_randomDouble_085	668.814	694.875	633.29	650.528	613.913	634.865
crRNA0212:545-567_randomDouble_090	530.384	484.692	501.202	490.606	463.375	546.449
crRNA0212:545-567_randomDouble_093	531.952	584.074	562.239	507.181	574.002	566.945
crRNA0212:545-567_randomDouble_104	395.828	435.933	446.705	475.234	519.422	534.675
crRNA0212:545-567_randomDouble_109	408.751	422.718	458.68	397.615	429.453	434.601
crRNA0212:545-567_randomDouble_111	514.415	486.628	486.575	568.588	579.371	519.898
crRNA0212:545-567_randomDouble_114	391.264	403.906	360.063	359.68	369.524	464.937
crRNA0212:545-567_randomDouble_119	496.88	534.381	499.418	481.998	550.53	538.808
crRNA0212:545-567_randomDouble_122	364.145	326.412	284.81	358.887	300.314	303.929
crRNA0212:545-567_randomDouble_124	462.979	539.652	419.573	322.316	518.749	579.454
crRNA0212:545-567_randomDouble_126	262.212	310.978	222.185	290.354	303.926	287.295
crRNA0212:545-567_randomDouble_128	190.5	225.867	277.961	232.726	281.461	210.319
crRNA0212:545-567_randomDouble_132	283.316	293.848	241.608	220.186	308.286	298.191
crRNA0212:545-567_randomDouble_133	215.731	208.514	201.526	225.275	250.735	270.21
crRNA0212:545-567_randomDouble_137	175.969	182.475	190.548	160.061	210.053	177.086
crRNA0212:545-567_randomDouble_141	739.319	765.231	729.535	729.615	683.496	672.847
crRNA0212:545-567_randomDouble_143	360.348	378.515	392.509	380.084	402.011	427.855
crRNA0212:545-567_randomDouble_149	686.283	708.499	790.108	727.652	673.836	774.028
crRNA0212:545-567_randomDouble_151	673.974	680.744	581.907	695.601	780.212	728.675
crRNA0212:545-567_randomDouble_158	613.215	623.793	564.887	560.537	632.885	587.446
crRNA0212:545-567_randomDouble_159	585.726	621.199	591.856	550.57	591.725	624.917
crRNA0212:545-567_randomDouble_195	672.898	709.742	719.401	706.919	779.418	710.938
crRNA0212:545-567_randomDouble_203	595.481	636.858	688.903	604.922	675.431	675.216
crRNA0212:545-567_randomDouble_212	550.554	574.203	519.765	513.41	623.514	522.189
crRNA0212:545-567_randomDouble_216	567.117	559.283	573.822	610.121	561.518	539.946
crRNA0212:545-567_randomDouble_218	606.678	608.57	660.941	688.273	676.627	530.036
crRNA0212:545-567_randomDouble_222	618.181	636.328	739.082	718.34	712.462	644.424
crRNA0212:545-567_randomDouble_223	545.217	510.191	590.934	515.388	544.478	621.755
crRNA0212:545-567_randomDouble_226	672.575	662.968	612.389	719.099	721.242	676.917
crRNA0212:545-567_randomDouble_234	772.089	790.583	744.974	828.452	720.496	661.742
crRNA0212:545-567_randomDouble_240	739.733	676.938	611.399	699.723	590.307	587.279
crRNA0212:545-567_randomDouble_249	570.66	559.679	512.745	581.739	577.563	526.342
crRNA0212:545-567_randomDouble_253	478.35	466.516	487.839	587.601	384.835	359.895
crRNA0212:545-567_randomDouble_270	512.27	539.802	493.735	466.788	548.355	553.183
crRNA0212:545-567_randomDouble_281	535.977	619.171	589.797	555.47	666.878	554.118
crRNA0212:545-567_randomDouble_290	575.984	620.773	536.094	534.836	580.963	611.256
crRNA0212:545-567_randomDouble_299	419.711	467.14	510.431	499.786	413.43	430.408
crRNA0212:545-567_randomDouble_302	562.617	557.177	607.607	577.912	677.635	679.217
crRNA0212:545-567_randomDouble_312	531.832	548.761	545.936	639.824	622.287	586.174
crRNA0212:545-567_randomDouble_314	458.255	452.134	445	443.234	488.599	559.455
crRNA0212:545-567_randomDouble_315	445.577	399.318	471.16	441.704	434.435	512.333
crRNA0212:545-567_randomDouble_319	542.108	533.228	487.18	538.466	509.358	506.426
crRNA0212:545-567_randomDouble_320	621.377	561.274	527.564	573.467	600.813	638.237
crRNA0212:545-567_randomDouble_326	637.156	896.035	700.046	575.934	719.897	614.406
crRNA0212:545-567_randomDouble_328	517.291	596.143	431.897	413.447	577.495	487.749
crRNA0212:545-567_randomDouble_338	565.41	642.039	681.222	666.869	655.095	636.778
crRNA0212:545-567_randomDouble_340	612.984	480.553	550.676	594.391	474.661	580.947
crRNA0212:545-567_randomDouble_349	715.775	633.814	501.074	709.047	602.337	548.865
crRNA0212:545-567_randomDouble_353	731.21	599.311	659.823	678.946	635.772	695.676
crRNA0212:545-567_randomDouble_362	604.24	554.247	495.024	477.721	528.769	577.238
crRNA0212:545-567_randomDouble_372	646.137	585.275	624.665	590.752	634.884	692.22
crRNA0212:545-567_randomDouble_377	685.175	671.791	680.336	623.681	656.734	722.702
crRNA0212:545-567_randomDouble_380	440.862	426.645	448.087	369.535	462.598	437.984
crRNA0212:545-567_randomDouble_381	555.026	648.49	451.347	577.309	703.587	549.003
crRNA0212:545-567_randomDouble_389	544.231	571.599	507.578	448.946	533.185	516.969
crRNA0212:545-567_randomDouble_390	435.627	359.358	367.308	343.044	374.229	407.826
crRNA0212:545-567_randomDouble_395	555.846	614.882	612.616	572.205	595.918	737.423
crRNA0212:545-567_randomDouble_403	384.578	380.634	310.429	402.575	432.054	400.562
crRNA0212:545-567_randomDouble_418	700.471	704.493	707.263	632.54	682.756	736.005
crRNA0212:545-567_randomDouble_419	426.537	434.056	468.497	447.853	486.294	492.916
crRNA0212:545-567_randomDouble_442	476.113	499.28	516.981	490.484	500.486	543.791
crRNA0212:545-567_randomDouble_447	578.492	692.4	646.178	624.834	756.748	694.657
crRNA0212:545-567_randomDouble_448	699.605	871.543	815.844	624.992	812.133	897.286
crRNA0212:545-567_randomDouble_458	482.754	430.96	384.262	457.16	470.284	433.536
crRNA0212:545-567_randomDouble_459	729.687	607.92	547.242	504.495	558.45	675.977
crRNA0212:545-567_randomDouble_462	617.843	691.286	702.916	639.54	651.535	724.907
crRNA0212:545-567_randomDouble_465	551.362	489.297	443.527	518.22	494.051	434.874
crRNA0212:545-567_randomDouble_469	605.202	653.043	698.626	636.807	686.397	699.101
crRNA0212:545-567_randomDouble_476	473.974	470.163	430.586	486.649	551.889	564.709
crRNA0212:545-567_randomDouble_483	373.712	384.498	363.403	411.203	445.757	432.024
crRNA0212:545-567_randomDouble_488	432.297	436.17	460.707	462.373	488.796	479.697
crRNA0212:545-567_randomDouble_492	595.726	556.627	571.486	552.04	573.517	562.878
crRNA0212:545-567_randomDouble_499	529.301	422.204	369.882	440.377	479.281	462.57
crRNA0212:545-567_randomDouble_500	384.924	407.642	406.001	349.443	329.588	420.075
crRNA0212:545-567_randomDouble_510	510.701	509.195	687.34	781.151	398.282	328.597
crRNA0212:545-567_randomDouble_512	241.747	252.213	295.25	255.917	208.721	248.723
crRNA0212:545-567_randomDouble_513	540.487	549.125	651.788	869.704	404.084	321.771
crRNA0212:545-567_randomDouble_515	649.584	647.698	853.01	957.394	392.512	337.183
crRNA0212:545-567_randomDouble_518	414.286	357.423	321.49	444.892	429.62	424.741
crRNA0371:1033-1055_randomDouble_006	473.222	489.472	445.011	492.82	485.321	478.429
crRNA0371:1033-1055_randomDouble_007	620.483	659.009	477.93	497.763	549.825	578.821
crRNA0371:1033-1055_randomDouble_011	514.522	544.579	561.103	559.976	595.191	569.658
crRNA0371:1033-1055_randomDouble_019	505.397	562.5	560.809	511.18	586.671	536.605
crRNA0371:1033-1055_randomDouble_022	540.632	521.192	479.26	521.713	473.25	472.829
crRNA0371:1033-1055_randomDouble_030	447.669	543.219	473.593	424.508	544.182	478.019
crRNA0371:1033-1055_randomDouble_034	590.439	687.038	686.861	619.687	622.241	599.32
crRNA0371:1033-1055_randomDouble_038	560.405	638.164	589.316	530.47	669.586	615.082
crRNA0371:1033-1055_randomDouble_042	622.115	655.068	606.886	569.047	636.335	603.092
crRNA0371:1033-1055_randomDouble_053	419.754	455.405	473.52	484.777	421.561	462.722
crRNA0371:1033-1055_randomDouble_054	416.198	401.615	487.173	483.447	360.296	388.505
crRNA0371:1033-1055_randomDouble_055	473.991	449.826	481.905	534.514	520.297	483.448
crRNA0371:1033-1055_randomDouble_058	547.458	516.208	562.987	528.024	593.691	510.863
crRNA0371:1033-1055_randomDouble_060	577.48	536.58	562.068	550.711	418.611	561.229
crRNA0371:1033-1055_randomDouble_066	324.275	364.728	294.374	308.859	405.257	342.447
crRNA0371:1033-1055_randomDouble_068	435.349	403.895	364.581	477.724	432.781	501.439
crRNA0371:1033-1055_randomDouble_077	683.9	791.447	695.331	657.942	774.304	793.031
crRNA0371:1033-1055_randomDouble_078	509.063	598.921	502.5	494.006	629.597	624.176
crRNA0371:1033-1055_randomDouble_081	635.531	680.798	540.231	588.674	657.838	625.124
crRNA0371:1033-1055_randomDouble_085	666.325	727.073	694.716	755.456	820.471	682.099
crRNA0371:1033-1055_randomDouble_090	527.2	612.567	590.045	554.188	568.735	574.059
crRNA0371:1033-1055_randomDouble_093	396.874	422.613	411.572	380.833	501.331	488.066
crRNA0371:1033-1055_randomDouble_104	561.54	527.742	469.324	513.105	514.254	541.301
crRNA0371:1033-1055_randomDouble_110	659.941	675.554	656.308	555.143	614.596	675.447
crRNA0371:1033-1055_randomDouble_111	422.503	531.119	529.228	494.872	467.144	478.736
crRNA0371:1033-1055_randomDouble_114	468.59	481.771	414.423	430.928	468.006	451.977
crRNA0371:1033-1055_randomDouble_119	582.619	623.165	585.84	653.978	729.822	657.968
crRNA0371:1033-1055_randomDouble_123	498.702	511.882	472.293	455.103	610.067	556.962
crRNA0371:1033-1055_randomDouble_124	477.642	526.654	503.827	444.148	539.96	532.164
crRNA0371:1033-1055_randomDouble_127	614.379	610.165	548.05	562.343	576.675	621.268
crRNA0371:1033-1055_randomDouble_129	527.272	549.222	507.341	446.974	554.033	522.224
crRNA0371:1033-1055_randomDouble_132	535.962	486.731	508.652	489.725	570.646	576.831
crRNA0371:1033-1055_randomDouble_134	387.17	363.314	404.254	415.603	448.745	426.15
crRNA0371:1033-1055_randomDouble_137	655.794	640.179	700.258	686.673	691.102	685.738
crRNA0371:1033-1055_randomDouble_138	659.924	654.127	599.279	605.796	716.219	638.305
crRNA0371:1033-1055_randomDouble_141	526.5	489.28	480.552	507.441	520.666	545.426
crRNA0371:1033-1055_randomDouble_144	484.485	510.353	505.771	430.59	573.346	522.169
crRNA0371:1033-1055_randomDouble_149	642.173	625.109	618.99	569.469	604.111	609.192
crRNA0371:1033-1055_randomDouble_151	599.242	585.76	602.433	570.4	586.997	597.529
crRNA0371:1033-1055_randomDouble_158	420.455	425.937	413.624	424.275	543.138	378.256
crRNA0371:1033-1055_randomDouble_160	499.76	481.986	496.563	547.69	636.948	542.511
crRNA0371:1033-1055_randomDouble_197	445.242	488.664	471.256	507.298	444.109	551.097
crRNA0371:1033-1055_randomDouble_205	491.302	405.102	446.643	469.264	477.227	485.759
crRNA0371:1033-1055_randomDouble_215	636.338	625.381	560.697	480.419	683	873.918
crRNA0371:1033-1055_randomDouble_219	495.41	515.513	618.047	520.316	601.348	631.791
crRNA0371:1033-1055_randomDouble_220	475.856	483.865	448.915	461.537	471.222	551.978
crRNA0371:1033-1055_randomDouble_224	735.072	709.192	630.858	824.314	772.518	712.839
crRNA0371:1033-1055_randomDouble_225	502.386	565.55	537.792	490.866	620.311	657.836
crRNA0371:1033-1055_randomDouble_226	628.154	749.126	564.189	696.554	756.76	604.275
crRNA0371:1033-1055_randomDouble_228	516.882	623.855	602.983	559.628	637.322	631.789
crRNA0371:1033-1055_randomDouble_238	562.974	525.633	485.895	511.941	671.619	560.169
crRNA0371:1033-1055_randomDouble_243	621.79	551.189	525.386	577.133	656.904	663.299
crRNA0371:1033-1055_randomDouble_250	528.094	518.52	555.618	488.162	560.268	481.14
crRNA0371:1033-1055_randomDouble_254	471.949	524.259	562.475	566.199	628.44	615.267
crRNA0371:1033-1055_randomDouble_255	614.55	639.151	700.737	708.9	669.279	693.779
crRNA0371:1033-1055_randomDouble_270	573.21	569.426	574.021	590.295	601.429	602.682
crRNA0371:1033-1055_randomDouble_282	561.104	636.143	641.069	531.765	586.647	607.156
crRNA0371:1033-1055_randomDouble_286	570.582	561.674	506.453	524.465	549.999	508.221
crRNA0371:1033-1055_randomDouble_297	557.903	551.712	444.935	456.499	598.282	597.741
crRNA0371:1033-1055_randomDouble_298	483.772	427.091	475.675	528.446	422.767	493.712
crRNA0371:1033-1055_randomDouble_308	454.35	497.901	517.752	532.901	541.699	547.591
crRNA0371:1033-1055_randomDouble_309	549.838	512.297	508.596	459.034	493.747	549.929
crRNA0371:1033-1055_randomDouble_310	587.922	551.331	577.315	636.158	630.714	559.809
crRNA0371:1033-1055_randomDouble_315	480.652	491.925	492.24	448.36	545.907	467.198
crRNA0371:1033-1055_randomDouble_316	538.378	481.523	507.815	568.703	577.106	579.185
crRNA0371:1033-1055_randomDouble_322	500.011	504.767	520.499	643.376	608.704	548.297
crRNA0371:1033-1055_randomDouble_325	478.524	608.146	564.984	522.193	562.022	531.173
crRNA0371:1033-1055_randomDouble_335	486.529	573.569	409.365	487.374	509.753	477.278
crRNA0371:1033-1055_randomDouble_338	480.267	498.68	463.497	507.737	507.979	466.565
crRNA0371:1033-1055_randomDouble_339	431.741	402.154	410.431	427.102	447.6	401.966
crRNA0371:1033-1055_randomDouble_347	589.462	638.354	628.251	593.357	628.056	688.736
crRNA0371:1033-1055_randomDouble_353	477.226	433.148	436.693	486.944	484.739	478.723
crRNA0371:1033-1055_randomDouble_363	450.349	517.868	558.578	462.424	544.499	457.645
crRNA0371:1033-1055_randomDouble_377	420.778	417.617	458.405	426.499	375.42	387.787
crRNA0371:1033-1055_randomDouble_386	484.494	583.342	470.989	466.095	670.695	594.844
crRNA0371:1033-1055_randomDouble_387	323.754	424.608	438.877	399.009	439.929	485.637
crRNA0371:1033-1055_randomDouble_393	475.856	502.256	450.426	448.534	519.61	537.037
crRNA0371:1033-1055_randomDouble_395	588.381	542.478	540.72	518.28	617.99	607.934
crRNA0371:1033-1055_randomDouble_400	480.325	469.523	589.918	579.034	496.362	556.545
crRNA0371:1033-1055_randomDouble_401	722.494	660.089	643.789	691.905	821.245	785.109
crRNA0371:1033-1055_randomDouble_407	458.506	471.897	427.684	480.484	552.726	515.103
crRNA0371:1033-1055_randomDouble_422	500.927	542.667	520.989	541.523	554.021	566.468
crRNA0371:1033-1055_randomDouble_445	329.754	374.44	406.486	384.319	436.183	403.127
crRNA0371:1033-1055_randomDouble_446	535.231	467.938	466.018	478.353	594.097	629.903
crRNA0371:1033-1055_randomDouble_449	500.236	547.461	420.742	404.36	630.592	556.391
crRNA0371:1033-1055_randomDouble_450	542.333	488.94	408.768	466.726	557.128	586.251
crRNA0371:1033-1055_randomDouble_462	594.236	637.457	609.021	532.97	645.09	600.259
crRNA0371:1033-1055_randomDouble_469	642.652	634.536	646.21	606.985	615.302	572.226
crRNA0371:1033-1055_randomDouble_470	642.064	700.212	789.837	761.364	860.518	662.936
crRNA0371:1033-1055_randomDouble_476	470.317	537.769	527.303	548.245	560.824	540.48
crRNA0371:1033-1055_randomDouble_482	525.296	532.514	462.74	468.851	475.06	445.2
crRNA0371:1033-1055_randomDouble_488	440.61	453.782	470.185	468.678	487.569	507.327
crRNA0371:1033-1055_randomDouble_491	403.761	370.958	417.975	369.589	385.028	412.499
crRNA0371:1033-1055_randomDouble_499	599.471	548.431	514.422	614.238	666.574	629.546
crRNA0371:1033-1055_randomDouble_500	520.456	532.451	491.466	530.694	587.216	542.06
crRNA0371:1033-1055_randomDouble_508	723.724	780.264	730.426	718.097	758.135	723.478
crRNA0371:1033-1055_randomDouble_510	607.003	591.727	694.806	639.768	598.31	683.774
crRNA0371:1033-1055_randomDouble_511	610.912	533.022	527.77	618.75	595.398	525.498
crRNA0371:1033-1055_randomDouble_515	537.468	584.519	509.871	673.606	635.539	511.126
crRNA0430:1153-1175_randomDouble_006	587.187	625.389	679.594	680.639	713.179	576.581
crRNA0430:1153-1175_randomDouble_007	572.17	730.097	833.967	744.093	495.008	416.177
crRNA0430:1153-1175_randomDouble_011	638.999	699.146	690.202	779.431	597.456	512.342
crRNA0430:1153-1175_randomDouble_019	502.084	520.856	503.659	522.66	560.102	589.136
crRNA0430:1153-1175_randomDouble_020	639.096	662.686	613.314	732.984	701.772	639.448
crRNA0430:1153-1175_randomDouble_022	532.314	590.438	549.96	640.272	565.759	435.201
crRNA0430:1153-1175_randomDouble_030	618.98	620.917	648.784	612.077	561.68	535.516
crRNA0430:1153-1175_randomDouble_033	671.612	712.615	639.319	719.075	710.156	561.802
crRNA0430:1153-1175_randomDouble_037	686.718	698.742	680.495	786.472	805.775	644.056
crRNA0430:1153-1175_randomDouble_041	499.717	455.993	515.096	538.557	481.66	516.942
crRNA0430:1153-1175_randomDouble_051	499.048	597.953	765.935	745.273	505.515	489.004
crRNA0430:1153-1175_randomDouble_052	575.285	526.317	602.971	469.691	510.122	559.813
crRNA0430:1153-1175_randomDouble_056	724.999	669.609	643.315	724.295	721.135	717.322
crRNA0430:1153-1175_randomDouble_057	628.006	633.223	590.833	640.159	489.165	510.751
crRNA0430:1153-1175_randomDouble_062	604.882	642.791	578.501	603.035	593.553	554.628
crRNA0430:1153-1175_randomDouble_064	443.033	435.38	431.028	419.297	464.986	499.497
crRNA0430:1153-1175_randomDouble_065	368.077	352.202	393.44	350.639	377.725	393.598
crRNA0430:1153-1175_randomDouble_075	581.226	549.691	655.065	581.698	560.327	674.944
crRNA0430:1153-1175_randomDouble_078	520.378	547.138	501.626	540.158	565.637	525.647
crRNA0430:1153-1175_randomDouble_082	852.979	869.602	945.921	1126.41	860.02	736.63
crRNA0430:1153-1175_randomDouble_087	594.116	551.177	549.536	536.237	559.86	534.564
crRNA0430:1153-1175_randomDouble_090	675.794	593.961	644.524	771.362	660.774	558.617
crRNA0430:1153-1175_randomDouble_100	707.46	813.045	951.211	925.036	663.154	641.039
crRNA0430:1153-1175_randomDouble_101	609.757	502.551	504.379	564.121	539.314	661.338
crRNA0430:1153-1175_randomDouble_106	734.403	774.553	747.947	749.17	817.976	759.576
crRNA0430:1153-1175_randomDouble_108	584.086	605.224	617.249	627.593	650.966	578.43
crRNA0430:1153-1175_randomDouble_111	473.689	483.665	465.736	384.366	453.403	585.379
crRNA0430:1153-1175_randomDouble_114	480.853	458.769	507.406	490.625	517.711	494.057
crRNA0430:1153-1175_randomDouble_116	474.527	461.132	540.221	573.224	419.569	466.181
crRNA0430:1153-1175_randomDouble_119	602.731	544.252	546.376	546.209	531.196	598.915
crRNA0430:1153-1175_randomDouble_120	704.036	615.889	615.438	661.381	615.513	699.986
crRNA0430:1153-1175_randomDouble_124	605.169	588.015	554.762	582.24	849.391	595.447
crRNA0430:1153-1175_randomDouble_127	745.389	642.739	781.992	723.194	748.329	858.293
crRNA0430:1153-1175_randomDouble_128	892.749	753.553	763.849	882.93	760.839	684.258
crRNA0430:1153-1175_randomDouble_132	514.746	531.072	425.419	535.937	506.269	522.043
crRNA0430:1153-1175_randomDouble_136	655.74	618.537	669.676	691.986	743.099	709.15
crRNA0430:1153-1175_randomDouble_138	496.699	487.756	471.473	454.306	563.001	601.293
crRNA0430:1153-1175_randomDouble_142	632.309	647.962	836.512	813.047	459.164	479.965
crRNA0430:1153-1175_randomDouble_146	521.018	559.674	610.886	610.691	438.44	413.333
crRNA0430:1153-1175_randomDouble_151	591.467	587.847	646.063	670.993	519.966	508.756
crRNA0430:1153-1175_randomDouble_153	529.933	463.003	508.513	579.56	503.15	503.535
crRNA0430:1153-1175_randomDouble_187	683.869	666.573	767.282	710.155	672.508	634.255
crRNA0430:1153-1175_randomDouble_195	483.268	577.761	574.23	538.051	623.984	624.016
crRNA0430:1153-1175_randomDouble_206	605.477	666.648	723.526	651.758	663.585	672.738
crRNA0430:1153-1175_randomDouble_209	703.878	635.419	636.623	633.226	606.234	629.559
crRNA0430:1153-1175_randomDouble_210	504.436	612.496	579.656	577.13	693.244	541.808
crRNA0430:1153-1175_randomDouble_214	587.219	660.833	801.745	831.752	638.001	574.401
crRNA0430:1153-1175_randomDouble_215	548.034	476.184	565.53	600.551	498.148	483.219
crRNA0430:1153-1175_randomDouble_219	686.172	699.549	706.746	596.294	790.63	813.529
crRNA0430:1153-1175_randomDouble_228	623.93	669.591	618.102	617.089	754.028	645.642
crRNA0430:1153-1175_randomDouble_232	692.178	574.805	604.08	699.733	474.228	540.825
crRNA0430:1153-1175_randomDouble_242	690.083	667.961	731.43	638.445	649.019	704.356
crRNA0430:1153-1175_randomDouble_246	643.782	645.46	587.797	630.248	677.444	699.053
crRNA0430:1153-1175_randomDouble_259	699.857	712.52	594.727	657.665	861.399	729.654
crRNA0430:1153-1175_randomDouble_269	868.258	804.568	715.801	841.677	918.526	826.604
crRNA0430:1153-1175_randomDouble_274	815.251	839.093	856.233	851.882	714.238	721.945
crRNA0430:1153-1175_randomDouble_301	658.759	762.183	799.475	733.107	720.838	726.353
crRNA0430:1153-1175_randomDouble_306	484.531	550.48	581.328	527.729	695.892	631.883
crRNA0430:1153-1175_randomDouble_315	753.666	750.529	747.293	768.753	852.748	885.462
crRNA0430:1153-1175_randomDouble_316	679.057	769.37	665.018	634.939	718.585	726.013
crRNA0430:1153-1175_randomDouble_321	684.79	792.747	775.008	672.823	746.236	697.851
crRNA0430:1153-1175_randomDouble_322	549.601	587.876	515.023	583.107	627.573	574.261
crRNA0430:1153-1175_randomDouble_328	658.894	618.727	590.584	577.08	701.299	640.418
crRNA0430:1153-1175_randomDouble_330	632.631	624.725	718.145	685.354	665.22	772.923
crRNA0430:1153-1175_randomDouble_340	570.437	551.575	575.208	522.624	563.36	613.984
crRNA0430:1153-1175_randomDouble_341	480.197	441.957	489.391	419.874	464.402	598.098
crRNA0430:1153-1175_randomDouble_352	583.791	629.013	679.034	606.703	559.517	632.753
crRNA0430:1153-1175_randomDouble_353	658.877	668.19	591.886	608.765	558.507	685.518
crRNA0430:1153-1175_randomDouble_363	541.908	527.396	480.091	502.977	627.338	662.51
crRNA0430:1153-1175_randomDouble_371	511.166	522.532	516.235	517.527	589.138	606.901
crRNA0430:1153-1175_randomDouble_375	497.606	525.634	452.687	463.083	488.916	547.281
crRNA0430:1153-1175_randomDouble_380	830.179	767.929	769.021	823.175	978.673	898.607
crRNA0430:1153-1175_randomDouble_387	549.669	493.626	424.765	507.933	455.653	539.837
crRNA0430:1153-1175_randomDouble_388	612.905	618.542	585.399	604.199	679.376	644.873
crRNA0430:1153-1175_randomDouble_392	768.142	760.613	767.353	984.567	974.784	905.259
crRNA0430:1153-1175_randomDouble_394	549.485	506.959	526.525	582.706	591.428	525.253
crRNA0430:1153-1175_randomDouble_402	635.722	546.719	532.913	565.081	579.562	558.29
crRNA0430:1153-1175_randomDouble_414	511.252	464.897	463.987	466.65	480.884	471.4
crRNA0430:1153-1175_randomDouble_420	431.015	469.477	518.538	425.707	493.84	547.824
crRNA0430:1153-1175_randomDouble_439	489.079	455.513	469.819	402.695	433.202	520.63
crRNA0430:1153-1175_randomDouble_442	532.993	611.749	608.965	562.922	611.041	601.25
crRNA0430:1153-1175_randomDouble_443	562.591	556.245	557.057	531.383	584.92	549.111
crRNA0430:1153-1175_randomDouble_446	437.731	540.914	534.137	426.082	483.459	449.396
crRNA0430:1153-1175_randomDouble_453	689.198	679.586	668.493	553.869	637.742	797.521
crRNA0430:1153-1175_randomDouble_454	520.124	461.228	484.54	511.334	474.885	434.493
crRNA0430:1153-1175_randomDouble_455	687.91	728.984	701.284	616.81	793.107	721.798
crRNA0430:1153-1175_randomDouble_461	578.057	574.33	641.106	690.381	510.227	518.278
crRNA0430:1153-1175_randomDouble_466	901.846	686.024	785.601	1309.37	857.729	766.842
crRNA0430:1153-1175_randomDouble_472	791.47	826.683	746.512	775.084	858.572	843.601
crRNA0430:1153-1175_randomDouble_476	657.636	686.576	598.762	647.524	663.164	577.65
crRNA0430:1153-1175_randomDouble_478	564.147	612.216	535.397	473.553	594.957	630.933
crRNA0430:1153-1175_randomDouble_485	609.578	531.673	532.914	616.351	538.161	537.16
crRNA0430:1153-1175_randomDouble_488	510.199	568.515	647.659	577.005	507.2	594.725
crRNA0430:1153-1175_randomDouble_490	507.315	501.612	506.626	545.376	512.451	464.417
crRNA0430:1153-1175_randomDouble_497	574.154	602.467	587.074	550.138	645.225	672.795
crRNA0430:1153-1175_randomDouble_506	583.21	577.38	682.566	708.42	587.032	581.502
crRNA0430:1153-1175_randomDouble_509	459.35	475.686	541.328	548.917	444.183	398.057
crRNA0430:1153-1175_randomDouble_513	580.878	615.931	678.375	759.169	601.701	506.852
crRNA0430:1153-1175_randomDouble_525	472.815	483.058	485.837	482.144	532.321	493.165
crRNA0560:1516-1538_randomDouble_006	561.74	526.609	565.115	598.887	497.204	523.963
crRNA0560:1516-1538_randomDouble_007	562.469	497.214	682.627	739.194	400.533	391.002
crRNA0560:1516-1538_randomDouble_012	685.048	706.237	709.232	682.106	588.421	592.561
crRNA0560:1516-1538_randomDouble_019	588.835	788.802	743.924	698.903	744.518	595.759
crRNA0560:1516-1538_randomDouble_022	449.775	458.676	516.842	462.29	435.294	444.803
crRNA0560:1516-1538_randomDouble_030	758.812	849.13	813.619	785.226	867.564	884.82
crRNA0560:1516-1538_randomDouble_034	828.161	834.989	751.183	702.663	923.161	875.736
crRNA0560:1516-1538_randomDouble_038	577.975	649.624	577.651	646.982	605.278	604.179
crRNA0560:1516-1538_randomDouble_042	568.578	586.423	554.552	584.16	582.347	552.351
crRNA0560:1516-1538_randomDouble_052	601.644	605.442	608.923	513.798	627.747	775.884
crRNA0560:1516-1538_randomDouble_054	576.512	514.908	654.382	668.041	512.735	544.066
crRNA0560:1516-1538_randomDouble_055	743.299	650.654	611.863	651.654	657.785	605.341
crRNA0560:1516-1538_randomDouble_057	541.263	493.054	612.391	607.319	579.632	521.452
crRNA0560:1516-1538_randomDouble_059	501.672	504.033	490.365	644.957	446.03	371.709
crRNA0560:1516-1538_randomDouble_065	826.858	883.514	885.862	808.488	915.629	782.427
crRNA0560:1516-1538_randomDouble_067	644.129	686.845	753.327	678.172	709.158	674.717
crRNA0560:1516-1538_randomDouble_068	611.112	580.786	617.436	634.037	594.473	575.728
crRNA0560:1516-1538_randomDouble_077	568.371	576.925	519.636	489.273	529.303	550.787
crRNA0560:1516-1538_randomDouble_078	717.66	563.527	585.41	644.104	550.639	613.97
crRNA0560:1516-1538_randomDouble_082	493.271	509.43	505.4	630.689	592.3	497.735
crRNA0560:1516-1538_randomDouble_085	685.163	708.352	651.323	587.86	772.593	780.945
crRNA0560:1516-1538_randomDouble_090	553.829	529.98	576.705	524.268	586.042	540.527
crRNA0560:1516-1538_randomDouble_093	510.315	550.591	631.788	628.094	353.329	353.909
crRNA0560:1516-1538_randomDouble_105	661.341	549.835	535.277	575.893	482.523	442.846
crRNA0560:1516-1538_randomDouble_106	525.314	513.752	511.565	612.572	615.803	519.727
crRNA0560:1516-1538_randomDouble_111	474.11	431.029	418.933	485.654	459.872	431.156
crRNA0560:1516-1538_randomDouble_113	627.582	600.151	590.72	605.901	639.055	641.75
crRNA0560:1516-1538_randomDouble_116	521.544	513.72	618.987	560.376	488.881	483.015
crRNA0560:1516-1538_randomDouble_120	620.294	635.018	593.062	627.816	604.958	600.419
crRNA0560:1516-1538_randomDouble_122	761.753	847.907	845.453	788.371	857.979	740.291
crRNA0560:1516-1538_randomDouble_125	861.33	838.708	868.176	905.994	933.253	917.083
crRNA0560:1516-1538_randomDouble_126	660.001	647.744	643.544	832.166	702.003	606.935
crRNA0560:1516-1538_randomDouble_128	807.547	759.657	762.825	810.65	819.961	703.162
crRNA0560:1516-1538_randomDouble_130	661.272	688.579	656.665	731.454	748.617	655.308
crRNA0560:1516-1538_randomDouble_134	579.854	609.064	570.859	558.067	699.521	746.967
crRNA0560:1516-1538_randomDouble_135	672.634	681.57	689.834	762.219	704.651	714.584
crRNA0560:1516-1538_randomDouble_139	569.588	650.395	867.377	923.886	577.498	420.917
crRNA0560:1516-1538_randomDouble_143	688.777	743.462	902.804	646.715	730.928	800.903
crRNA0560:1516-1538_randomDouble_146	698.378	680.49	632.104	789.801	808.748	625.549
crRNA0560:1516-1538_randomDouble_151	550.437	650.941	630.553	651.056	693.883	625.478
crRNA0560:1516-1538_randomDouble_153	837.136	817.103	792.818	862.317	751.03	801.399
crRNA0560:1516-1538_randomDouble_160	671.057	707.336	715.544	706.225	822.727	836.99
crRNA0560:1516-1538_randomDouble_162	676.595	648.326	614.104	693.115	606.327	544.529
crRNA0560:1516-1538_randomDouble_197	622.486	637.901	670.343	636.37	639.725	669.565
crRNA0560:1516-1538_randomDouble_206	474.329	529.24	517.133	479.371	591.55	574.357
crRNA0560:1516-1538_randomDouble_218	590.302	609.366	558.604	557.302	630.546	560.243
crRNA0560:1516-1538_randomDouble_221	802.814	778.393	766.96	787.951	873.879	912.431
crRNA0560:1516-1538_randomDouble_222	872.933	865.447	777.371	776.229	882.936	897.838
crRNA0560:1516-1538_randomDouble_226	698.009	742.669	493.994	536.394	677.06	709.52
crRNA0560:1516-1538_randomDouble_227	659.955	664.224	666.848	606.121	614.695	647.085
crRNA0560:1516-1538_randomDouble_228	764.224	922.502	849.802	807.138	868.969	914.173
crRNA0560:1516-1538_randomDouble_230	691.294	732.674	760.304	727.683	871.045	872.986
crRNA0560:1516-1538_randomDouble_243	678.282	715.185	663.047	709.019	659.191	710.016
crRNA0560:1516-1538_randomDouble_248	643.704	691.92	750.435	723.577	671.925	730.101
crRNA0560:1516-1538_randomDouble_254	785.97	826.183	837.53	815.334	719.701	704.186
crRNA0560:1516-1538_randomDouble_258	643.71	620.709	617.457	629.827	598.322	569.982
crRNA0560:1516-1538_randomDouble_259	637.876	717.669	606.014	657.484	703.899	653.038
crRNA0560:1516-1538_randomDouble_272	743.472	733.218	707.927	720.343	839.798	853.639
crRNA0560:1516-1538_randomDouble_284	765.031	851.24	860.502	884.943	762.774	707.388
crRNA0560:1516-1538_randomDouble_288	558.215	604.508	577.17	645.559	661.018	592.023
crRNA0560:1516-1538_randomDouble_299	934.997	921.204	911.409	934.486	795.276	757.968
crRNA0560:1516-1538_randomDouble_301	878.527	840.171	666.296	764.646	939.254	824.969
crRNA0560:1516-1538_randomDouble_310	780.067	764.879	796.927	788.251	836.737	902.251
crRNA0560:1516-1538_randomDouble_312	882.592	834.889	964.139	941.074	940.512	941.165
crRNA0560:1516-1538_randomDouble_314	760.317	775.91	716.986	602.435	632.876	787.29
crRNA0560:1516-1538_randomDouble_317	714.105	639.342	638.871	589.821	599.659	696.752
crRNA0560:1516-1538_randomDouble_318	792.891	730.908	662.761	684.965	822.99	809.123
crRNA0560:1516-1538_randomDouble_324	641.842	631.522	608.13	646.609	730.459	703.195
crRNA0560:1516-1538_randomDouble_326	576.624	560.573	536.2	584.049	571.953	497.53
crRNA0560:1516-1538_randomDouble_334	662.447	714.065	733.148	690.813	777.095	776.668
crRNA0560:1516-1538_randomDouble_338	799.366	892.85	763.955	707.718	895.857	810.727
crRNA0560:1516-1538_randomDouble_339	625.996	548.235	476.542	632.232	671.409	629.67
crRNA0560:1516-1538_randomDouble_347	585.218	674.028	723.814	657.328	773.207	707.226
crRNA0560:1516-1538_randomDouble_352	640.748	734.866	695.701	636.623	746.676	698.412
crRNA0560:1516-1538_randomDouble_360	629.519	649.959	592.903	572.834	759.182	663.867
crRNA0560:1516-1538_randomDouble_372	573.628	681.235	626.904	547.043	703.475	634.745
crRNA0560:1516-1538_randomDouble_374	843.536	786.852	701.566	638.56	803.006	789.586
crRNA0560:1516-1538_randomDouble_378	757.757	751.336	715.447	747.184	735.664	727.833
crRNA0560:1516-1538_randomDouble_380	866.649	844.85	804.859	918.204	934.993	1019.62
crRNA0560:1516-1538_randomDouble_381	654.776	638.023	620.608	643.728	681.221	632.836
crRNA0560:1516-1538_randomDouble_388	784.922	698.154	622.98	623.409	750.983	707.079
crRNA0560:1516-1538_randomDouble_389	786.955	703.295	695.768	710.238	775.739	741.455
crRNA0560:1516-1538_randomDouble_394	685.087	767.087	761.755	708.581	718.666	663.614
crRNA0560:1516-1538_randomDouble_395	515.326	551.071	587.44	541.354	566.547	490.72
crRNA0560:1516-1538_randomDouble_400	732.903	742.563	745.724	703.499	764.726	742.461
crRNA0560:1516-1538_randomDouble_417	394.721	462.117	480.732	445.504	471.898	470.874
crRNA0560:1516-1538_randomDouble_440	531.488	621.583	690.408	570.259	572.427	566.673
crRNA0560:1516-1538_randomDouble_442	628.877	545.288	530.699	691.403	648.069	569.875
crRNA0560:1516-1538_randomDouble_444	734.831	660.639	712.85	583.616	655.615	876.873
crRNA0560:1516-1538_randomDouble_446	855.571	890.63	872.997	812.838	967.982	875.565
crRNA0560:1516-1538_randomDouble_459	619.251	503.396	477.482	556.063	514.151	491.554
crRNA0560:1516-1538_randomDouble_463	628.928	682.897	512.136	522.676	663.217	624.194
crRNA0560:1516-1538_randomDouble_464	700.954	722.451	605.201	665.748	725.191	736.855
crRNA0560:1516-1538_randomDouble_472	700.667	792.081	799.69	806.34	824.91	734.71
crRNA0560:1516-1538_randomDouble_487	750.678	526.003	595.441	650.301	593.878	690.142
crRNA0560:1516-1538_randomDouble_490	749.424	724.823	600.994	679.083	631.101	621.608
crRNA0560:1516-1538_randomDouble_497	734.013	605.38	628.635	731.548	649.192	654.319
crRNA0560:1516-1538_randomDouble_504	672.691	691.452	641.574	602.383	679.784	715.383
crRNA0560:1516-1538_randomDouble_507	553.362	657.901	870.94	1040.53	425.149	338.578
crRNA0560:1516-1538_randomDouble_510	556.16	578.992	650.882	719.126	490.272	408.616
crRNA0565:1526-1548_randomDouble_006	807.558	896.459	951.395	977.522	785.7	736.094
crRNA0565:1526-1548_randomDouble_007	929.693	968.175	1076.98	1172.25	878.416	817.751
crRNA0565:1526-1548_randomDouble_008	697.708	668.381	874.045	838.808	462.136	524.488
crRNA0565:1526-1548_randomDouble_012	609.454	675.662	721.988	728.451	664.985	596.107
crRNA0565:1526-1548_randomDouble_019	806.672	704.123	673.175	798.937	757.372	798.207
crRNA0565:1526-1548_randomDouble_020	718.202	713.542	747.634	720.404	711.926	686.734
crRNA0565:1526-1548_randomDouble_022	671.287	738.24	740.395	812.25	580.659	479.142
crRNA0565:1526-1548_randomDouble_023	712.481	761.484	1030.37	1107.8	506.105	427.433
crRNA0565:1526-1548_randomDouble_031	702.336	757.488	725.024	801.612	717.606	738.919
crRNA0565:1526-1548_randomDouble_035	782.384	762.51	875.537	853.055	680.386	701.499
crRNA0565:1526-1548_randomDouble_039	811.1	785.31	712.095	695.685	754.706	788.76
crRNA0565:1526-1548_randomDouble_044	526.297	604.681	579.134	515.644	580.499	545.259
crRNA0565:1526-1548_randomDouble_054	674.31	675.2	696.624	671.074	741.516	709.924
crRNA0565:1526-1548_randomDouble_055	831.762	920.507	701.731	697.996	731.943	763.484
crRNA0565:1526-1548_randomDouble_056	598.449	638.358	651.729	757.429	625.113	667.755
crRNA0565:1526-1548_randomDouble_059	703.146	783.699	759.675	603.341	688.093	799.769
crRNA0565:1526-1548_randomDouble_061	655.222	554.967	534.271	547.636	615.023	655.158
crRNA0565:1526-1548_randomDouble_067	456.599	452.586	441.401	512.041	525.226	452.338
crRNA0565:1526-1548_randomDouble_069	669.796	714.093	805.655	803.34	669.442	662.346
crRNA0565:1526-1548_randomDouble_078	648.895	603.641	774.852	600.799	605.725	708.061
crRNA0565:1526-1548_randomDouble_079	716.447	725.925	654.394	689.916	729.387	711.436
crRNA0565:1526-1548_randomDouble_083	691.366	817.439	717.536	668.832	905.938	773.896
crRNA0565:1526-1548_randomDouble_086	543.08	692.504	634.029	653.004	738.353	639.838
crRNA0565:1526-1548_randomDouble_092	849.192	788.636	784.487	782.729	817.57	850.177
crRNA0565:1526-1548_randomDouble_095	744.887	793.618	836.585	814.056	657.429	661.617
crRNA0565:1526-1548_randomDouble_106	697.659	775.099	760.217	825.239	709.109	758.809
crRNA0565:1526-1548_randomDouble_112	767.463	848.789	753.62	812.008	951.472	886.848
crRNA0565:1526-1548_randomDouble_114	769.722	820.683	848.537	889.439	736.145	651.878
crRNA0565:1526-1548_randomDouble_117	798.599	805.952	859.069	815.165	778.93	753.096
crRNA0565:1526-1548_randomDouble_122	790.057	826.456	785.621	759.55	878.701	914.708
crRNA0565:1526-1548_randomDouble_123	923.466	938.594	907.643	813.971	824.413	880.542
crRNA0565:1526-1548_randomDouble_126	860.852	840.355	845.718	933.312	828.918	719.463
crRNA0565:1526-1548_randomDouble_127	739.553	790.004	883.794	923.428	785.344	640.543
crRNA0565:1526-1548_randomDouble_130	715.55	676.493	629.548	646.134	687.901	604.639
crRNA0565:1526-1548_randomDouble_131	810.038	819.821	715.088	800.384	829.112	689.544
crRNA0565:1526-1548_randomDouble_136	773.076	867.051	786.968	873.556	911.159	790.894
crRNA0565:1526-1548_randomDouble_137	609.794	769.146	870.074	814.326	737.846	655.495
crRNA0565:1526-1548_randomDouble_140	672.874	660.361	588.756	607.193	590.094	618.251
crRNA0565:1526-1548_randomDouble_141	711.577	715.454	723.072	647.348	751.34	727.228
crRNA0565:1526-1548_randomDouble_146	777.161	783.906	631.337	726.329	755.638	662.953
crRNA0565:1526-1548_randomDouble_147	1071.16	1029.04	1020.86	974.785	963.362	967.198
crRNA0565:1526-1548_randomDouble_149	852.596	894.465	802.278	851.184	934.65	813.103
crRNA0565:1526-1548_randomDouble_154	748.952	804.55	598.944	621.027	843.538	788.772
crRNA0565:1526-1548_randomDouble_156	826.454	783.962	709.78	807.701	903.38	770.491
crRNA0565:1526-1548_randomDouble_164	600.321	633.915	529.05	590.238	681.268	643.7
crRNA0565:1526-1548_randomDouble_166	650.762	698.358	733.858	730.929	724.044	687.261
crRNA0565:1526-1548_randomDouble_201	1007.36	933.767	991.983	1017.98	1014.53	1023.76
crRNA0565:1526-1548_randomDouble_210	656.988	758.566	670.41	704.155	759.92	678.774
crRNA0565:1526-1548_randomDouble_220	714.627	818.508	761.479	886.464	927.381	750.672
crRNA0565:1526-1548_randomDouble_224	877.586	885.75	749.333	755.489	943.347	955.207
crRNA0565:1526-1548_randomDouble_225	926.834	988.443	1025.76	994.153	990.882	942.739
crRNA0565:1526-1548_randomDouble_229	854.212	875.704	827.78	817.336	864.424	808.532
crRNA0565:1526-1548_randomDouble_230	707.969	794.09	916.907	1019.66	689.146	623.87
crRNA0565:1526-1548_randomDouble_231	598.284	651.338	702.835	702.339	664.476	582.185
crRNA0565:1526-1548_randomDouble_233	622.514	697.36	764.043	698.147	778.588	815.229
crRNA0565:1526-1548_randomDouble_244	653.526	757.802	764.708	691.718	840.818	717.182
crRNA0565:1526-1548_randomDouble_249	762.259	751.61	712.335	719.778	819.996	793.176
crRNA0565:1526-1548_randomDouble_256	831.178	895.519	873.877	883.079	1044.24	962.21
crRNA0565:1526-1548_randomDouble_259	821.271	881.695	779.057	807.064	880.517	857.98
crRNA0565:1526-1548_randomDouble_261	925.334	1022.66	900.456	815.451	1038.15	1213.57
crRNA0565:1526-1548_randomDouble_274	824.308	847.723	836.298	759.92	840.211	996.533
crRNA0565:1526-1548_randomDouble_288	727.003	756.819	806.351	743.738	772.012	804.074
crRNA0565:1526-1548_randomDouble_292	757.002	769.095	637.343	577.894	809.578	773.828
crRNA0565:1526-1548_randomDouble_304	730.788	808.45	739.496	760.441	856.964	797.287
crRNA0565:1526-1548_randomDouble_305	784.748	791.078	804.368	785.524	937.58	928.187
crRNA0565:1526-1548_randomDouble_315	708.38	668.231	666.187	709.521	730.072	726.886
crRNA0565:1526-1548_randomDouble_317	788.223	724.113	659.683	669.9	715.715	673.859
crRNA0565:1526-1548_randomDouble_318	793.466	863.581	713.907	770.575	916.342	782.953
crRNA0565:1526-1548_randomDouble_321	788.704	693.601	818.88	849.535	873.122	681.717
crRNA0565:1526-1548_randomDouble_322	669.587	710.17	788.744	832.971	689.049	630.223
crRNA0565:1526-1548_randomDouble_330	883.472	873.048	736.862	783.159	1015.71	838.819
crRNA0565:1526-1548_randomDouble_334	867.347	868.447	741.278	727.783	869.672	878.494
crRNA0565:1526-1548_randomDouble_342	583.122	666.805	635.444	639.384	725.052	779.261
crRNA0565:1526-1548_randomDouble_346	585.033	623.6	587.057	593.064	684.294	577.67
crRNA0565:1526-1548_randomDouble_347	955.152	960.139	942.466	987.641	917.966	1002.79
crRNA0565:1526-1548_randomDouble_355	646.956	641.79	635.13	635.743	683.73	666.521
crRNA0565:1526-1548_randomDouble_359	783.919	810.088	682.371	630.211	816.516	796.947
crRNA0565:1526-1548_randomDouble_368	855.101	877.642	947.215	847.384	894.083	850.069
crRNA0565:1526-1548_randomDouble_386	708.662	717.959	754.243	788.97	748.8	666.203
crRNA0565:1526-1548_randomDouble_391	1054.26	911.846	839.598	965.547	935.436	898.409
crRNA0565:1526-1548_randomDouble_392	571.386	615.769	649.58	625.511	630.633	652.076
crRNA0565:1526-1548_randomDouble_393	807.7	823.708	776.171	844.249	827.594	843.581
crRNA0565:1526-1548_randomDouble_400	772.797	712.297	759.255	710.566	743.97	735.271
crRNA0565:1526-1548_randomDouble_402	733.331	683.643	663.383	764.061	759.574	707.061
crRNA0565:1526-1548_randomDouble_405	734.829	790.158	668.893	742.704	833.168	778.363
crRNA0565:1526-1548_randomDouble_408	612.234	526.848	453.675	510.407	583.228	583.514
crRNA0565:1526-1548_randomDouble_413	690.83	770.459	760.433	667.96	755.799	753.469
crRNA0565:1526-1548_randomDouble_427	576.382	629.16	661.422	651.127	823.361	693.523
crRNA0565:1526-1548_randomDouble_430	778.703	768.303	600.323	722.357	812.02	688.499
crRNA0565:1526-1548_randomDouble_451	700.001	664.806	677.094	682.722	732.306	724.755
crRNA0565:1526-1548_randomDouble_456	684.621	777.786	788.216	712.439	700.781	824.852
crRNA0565:1526-1548_randomDouble_458	865.938	887.285	724.002	763.244	872.416	984.469
crRNA0565:1526-1548_randomDouble_470	1072.56	1005.23	996.451	1001.47	995.197	1053.04
crRNA0565:1526-1548_randomDouble_473	776.605	855.926	739.982	853.349	916.562	869.987
crRNA0565:1526-1548_randomDouble_475	748.421	710.61	717.685	713.472	745.039	850.851
crRNA0565:1526-1548_randomDouble_477	696.385	683.153	829.213	709.709	724.427	734.956
crRNA0565:1526-1548_randomDouble_484	676.346	686.516	823.994	807.657	598.49	665.001
crRNA0565:1526-1548_randomDouble_494	543.422	594.708	662.908	602.929	528.95	498.226
crRNA0565:1526-1548_randomDouble_502	998.706	963.857	832.906	949.189	1041.36	979.315
crRNA0565:1526-1548_randomDouble_511	787.203	800.514	864.359	1030.58	640.507	533.618
crRNA0622:1642-1664_randomDouble_006	673.788	633.825	622.047	659.661	687.558	648.746
crRNA0622:1642-1664_randomDouble_007	742.993	640.532	763.397	734.573	483.425	522.632
crRNA0622:1642-1664_randomDouble_011	490.01	600.328	622.538	547.942	538.332	568.36
crRNA0622:1642-1664_randomDouble_019	585.284	506.382	476.763	508.536	631.393	618.519
crRNA0622:1642-1664_randomDouble_022	741.16	656.669	610.423	741.795	718.558	691.149
crRNA0622:1642-1664_randomDouble_030	547.733	597.351	634.477	673.145	655.351	530.858
crRNA0622:1642-1664_randomDouble_033	474.952	395.96	461.559	564.896	328.73	412.292
crRNA0622:1642-1664_randomDouble_038	425.093	400.49	448.103	453.122	360.762	443.845
crRNA0622:1642-1664_randomDouble_042	531.448	403.558	377.077	430.539	462.318	475.759
crRNA0622:1642-1664_randomDouble_052	566.619	601.927	559.159	562.821	677.488	624.999
crRNA0622:1642-1664_randomDouble_053	607.287	645.996	662.175	617.088	661.919	613.804
crRNA0622:1642-1664_randomDouble_054	449.819	500.311	427.242	527.621	485.702	362.945
crRNA0622:1642-1664_randomDouble_057	569.563	534.596	510.452	577.412	557.088	547.114
crRNA0622:1642-1664_randomDouble_059	838.627	842.183	764.49	793.593	720.173	698.859
crRNA0622:1642-1664_randomDouble_064	584.523	671.638	588.206	576.619	630.895	608.403
crRNA0622:1642-1664_randomDouble_066	568.366	551.593	514.893	522.01	572.104	611.802
crRNA0622:1642-1664_randomDouble_067	423.918	456.192	509.476	506.432	529.59	391.88
crRNA0622:1642-1664_randomDouble_075	439.243	461.067	480.62	441.77	438.903	493.914
crRNA0622:1642-1664_randomDouble_076	486.444	466.007	506.496	539.991	514.007	471.416
crRNA0622:1642-1664_randomDouble_080	466.249	553.769	500.026	500.978	522.83	429.785
crRNA0622:1642-1664_randomDouble_083	542.821	509.656	494.857	511.822	493.264	510.025
crRNA0622:1642-1664_randomDouble_089	429.14	435.183	437.229	464.231	507.022	388.115
crRNA0622:1642-1664_randomDouble_091	588.408	630.629	502.018	501.871	564.54	563.815
crRNA0622:1642-1664_randomDouble_102	442.015	469.172	509.668	494.512	396.61	405.857
crRNA0622:1642-1664_randomDouble_103	478.449	513.337	482.504	553.609	525.252	446.547
crRNA0622:1642-1664_randomDouble_108	471.903	481.043	532.209	516.039	466.02	412.708
crRNA0622:1642-1664_randomDouble_110	468.112	478.646	528.785	392.542	493.611	488.075
crRNA0622:1642-1664_randomDouble_113	576.303	576.62	513.477	511.049	500.982	552.275
crRNA0622:1642-1664_randomDouble_117	649.343	543.153	574.241	507.621	580.457	632.063
crRNA0622:1642-1664_randomDouble_120	554.535	590.998	592.981	599.99	648.404	557.915
crRNA0622:1642-1664_randomDouble_122	555.842	645.422	525.266	515.14	650.385	642.735
crRNA0622:1642-1664_randomDouble_125	536.256	533.062	490.067	534.099	565.724	472.58
crRNA0622:1642-1664_randomDouble_127	646.907	559.176	515.544	578.789	624.924	702.671
crRNA0622:1642-1664_randomDouble_130	435.521	454.255	376.463	322.722	466.285	423.873
crRNA0622:1642-1664_randomDouble_132	684.718	735.256	695.602	731.505	712.845	690.443
crRNA0622:1642-1664_randomDouble_135	702.597	641.274	635.034	624.234	695.311	737.924
crRNA0622:1642-1664_randomDouble_136	650.443	705.265	592.07	608.828	745.328	648.995
crRNA0622:1642-1664_randomDouble_139	536.719	531.189	568.443	606.878	555.77	489.741
crRNA0622:1642-1664_randomDouble_143	468.166	508.01	490.903	596.451	448.995	448.049
crRNA0622:1642-1664_randomDouble_148	594.141	557.784	677.663	678.214	514.762	505.22
crRNA0622:1642-1664_randomDouble_150	635.934	543.596	577.297	577.695	574.399	534.884
crRNA0622:1642-1664_randomDouble_157	514.909	656.082	587.347	569.35	680.854	535.255
crRNA0622:1642-1664_randomDouble_159	513.681	476.664	453.266	534.638	584.172	530.184
crRNA0622:1642-1664_randomDouble_196	386.368	375.163	410.099	385.956	348.103	406.584
crRNA0622:1642-1664_randomDouble_204	515.117	541.948	434.521	492.507	544.465	560.38
crRNA0622:1642-1664_randomDouble_214	490.489	639.061	630.456	618.423	531.366	417.506
crRNA0622:1642-1664_randomDouble_219	448.661	427.803	495.651	496.756	439.573	416.508
crRNA0622:1642-1664_randomDouble_221	366.199	444.404	473.652	456.671	362.373	332.286
crRNA0622:1642-1664_randomDouble_225	526.261	412.458	397.474	577.76	523.697	479.557
crRNA0622:1642-1664_randomDouble_226	527.585	428.777	452.106	479.912	441.966	491.901
crRNA0622:1642-1664_randomDouble_229	663.531	568.847	567.888	626.757	599.57	653.877
crRNA0622:1642-1664_randomDouble_238	662.494	619.94	577.558	667.736	767.511	705.515
crRNA0622:1642-1664_randomDouble_245	537.506	581.057	461.395	505.18	532.261	558.482
crRNA0622:1642-1664_randomDouble_252	663.34	581.455	607.614	669.193	603.933	677.181
crRNA0622:1642-1664_randomDouble_256	442.866	398.225	345.071	479.747	387.078	337.621
crRNA0622:1642-1664_randomDouble_271	428.212	471.166	459.807	426.301	446.258	477.239
crRNA0622:1642-1664_randomDouble_283	649.848	654.88	594.078	692.818	733.698	648.528
crRNA0622:1642-1664_randomDouble_287	539.812	572.328	584.567	536.298	586.18	519.282
crRNA0622:1642-1664_randomDouble_297	495.932	620.796	490.855	487.93	652.103	534.739
crRNA0622:1642-1664_randomDouble_300	455.302	506.469	531.072	483.365	411.215	450.576
crRNA0622:1642-1664_randomDouble_309	366.371	390.607	430.165	385.804	374.982	408.944
crRNA0622:1642-1664_randomDouble_310	469.962	534.203	527.942	570.851	564.349	453.649
crRNA0622:1642-1664_randomDouble_311	408.99	415.614	386.507	413.605	457.115	448.297
crRNA0622:1642-1664_randomDouble_317	632.58	615.441	530.171	541.932	556.181	577.138
crRNA0622:1642-1664_randomDouble_318	457.024	493.178	632.25	510.852	485.984	525.545
crRNA0622:1642-1664_randomDouble_325	417.552	420.528	436.274	449.064	485.33	480.569
crRNA0622:1642-1664_randomDouble_327	409.928	389.744	401.674	413.642	327.131	379.271
crRNA0622:1642-1664_randomDouble_336	432.223	665.975	417.711	446.905	421.751	359.278
crRNA0622:1642-1664_randomDouble_339	460.141	535.509	522.498	593.498	646.846	523.967
crRNA0622:1642-1664_randomDouble_340	451.023	460.852	496.832	463.717	536.142	528.524
crRNA0622:1642-1664_randomDouble_348	510.38	531.755	553.298	552.383	581.333	533.533
crRNA0622:1642-1664_randomDouble_351	536.545	484.102	560.1	492.644	508.947	534.74
crRNA0622:1642-1664_randomDouble_360	438.532	350	333.191	460.358	391.019	412.665
crRNA0622:1642-1664_randomDouble_373	568.15	579.939	613.258	655.679	664.362	661.445
crRNA0622:1642-1664_randomDouble_379	529.751	507.448	464.762	429.386	491.178	441.7
crRNA0622:1642-1664_randomDouble_382	576.175	637.234	586.704	582.727	641.888	597.54
crRNA0622:1642-1664_randomDouble_389	535.33	454.756	444.821	422.657	485.639	534.933
crRNA0622:1642-1664_randomDouble_391	629.765	645.755	612.905	642.928	717.469	694.547
crRNA0622:1642-1664_randomDouble_397	566.289	583.721	509.777	479.538	570.749	566.689
crRNA0622:1642-1664_randomDouble_405	531.759	446.89	420.4	445.796	422.057	493.365
crRNA0622:1642-1664_randomDouble_421	568.919	522.355	542.228	543.875	569.952	587.03
crRNA0622:1642-1664_randomDouble_422	408.271	458.566	394.276	449.849	467.022	388.42
crRNA0622:1642-1664_randomDouble_447	496.365	491.665	463.028	497.012	492.587	468.843
crRNA0622:1642-1664_randomDouble_451	568.334	580.467	496.183	486.886	479.044	468.178
crRNA0622:1642-1664_randomDouble_452	327.547	337.515	503.399	436.072	414.005	415.782
crRNA0622:1642-1664_randomDouble_462	374.848	418.572	365.164	351.734	453.526	417.571
crRNA0622:1642-1664_randomDouble_466	444.158	433.303	440.587	414.038	369.127	444.155
crRNA0622:1642-1664_randomDouble_472	527.791	457.622	417.29	508.491	513.235	455.354
crRNA0622:1642-1664_randomDouble_478	329.677	263.86	262.057	293.993	321.778	347.455
crRNA0622:1642-1664_randomDouble_480	435.552	408.634	369.315	424.967	417.522	404.151
crRNA0622:1642-1664_randomDouble_483	491.345	497.98	499.799	550.604	544.491	542.44
crRNA0622:1642-1664_randomDouble_488	714.491	697.064	673.511	744.078	727.661	783.533
crRNA0622:1642-1664_randomDouble_492	600.262	651.007	579.413	619.165	602.713	639.154
crRNA0622:1642-1664_randomDouble_497	579.406	594.977	623.688	557.747	565.337	590.634
crRNA0622:1642-1664_randomDouble_499	534.653	624.981	579.882	561.613	569.252	652.936
crRNA0622:1642-1664_randomDouble_509	708.429	771.403	686.944	639.904	732.295	703.106
crRNA0622:1642-1664_randomDouble_512	722.644	778.462	728.835	681.551	807.611	739.718
crRNA0622:1642-1664_randomDouble_513	621.551	697.565	699.185	674.91	650.007	689.99
crRNA0622:1642-1664_randomDouble_514	613.67	712.984	735.454	745.654	733.959	626.371
crRNA0622:1642-1664_randomDouble_519	634.967	644.835	679.197	667.766	743.213	734.92
crRNA0903:2295-2317_randomDouble_006	578.455	578.128	480.844	478.774	544.828	546.626
crRNA0903:2295-2317_randomDouble_007	461.548	442.952	468.393	419.496	398.484	396.564
crRNA0903:2295-2317_randomDouble_011	394.922	411.787	515.035	515.86	342.779	331.355
crRNA0903:2295-2317_randomDouble_018	712.031	649.278	647.298	733.185	647.978	718.747
crRNA0903:2295-2317_randomDouble_019	395.532	455.072	370.714	376.493	476.244	404.87
crRNA0903:2295-2317_randomDouble_021	550.48	519.258	495.799	601.129	630.293	587.203
crRNA0903:2295-2317_randomDouble_022	638.339	523.022	524.35	581.007	518.524	612.966
crRNA0903:2295-2317_randomDouble_029	751.214	725.008	667.158	744.739	665.859	611.603
crRNA0903:2295-2317_randomDouble_033	554.219	475.717	547.195	556.281	461.624	524.954
crRNA0903:2295-2317_randomDouble_037	532.755	456.206	564.972	609.075	443.142	407.602
crRNA0903:2295-2317_randomDouble_041	538.077	553.633	549.967	581.49	611.108	542.148
crRNA0903:2295-2317_randomDouble_051	471.4	515.619	517.568	508.212	648.899	548.299
crRNA0903:2295-2317_randomDouble_052	443.002	481.983	490.393	471.366	465.039	463.208
crRNA0903:2295-2317_randomDouble_053	521.432	516.002	483.631	517.469	496.42	490.604
crRNA0903:2295-2317_randomDouble_056	400.206	380.179	352.034	422.234	438.318	378.79
crRNA0903:2295-2317_randomDouble_058	454.171	479.745	482.53	544.603	566.139	428.307
crRNA0903:2295-2317_randomDouble_063	519.333	554.32	538.294	513.07	563.427	558.426
crRNA0903:2295-2317_randomDouble_065	362.358	353.944	374.665	429.565	430.992	394.689
crRNA0903:2295-2317_randomDouble_066	430.543	478.115	453.722	501.097	547.246	493.158
crRNA0903:2295-2317_randomDouble_074	563.475	563.944	550.721	465.037	550.733	544.048
crRNA0903:2295-2317_randomDouble_075	611.025	649.654	552.734	554.011	683.563	632.693
crRNA0903:2295-2317_randomDouble_078	495.233	507.105	401.287	470.62	521.996	378.778
crRNA0903:2295-2317_randomDouble_082	672.535	651.647	744.964	811.566	563.505	512.56
crRNA0903:2295-2317_randomDouble_087	585.853	499.073	566.704	589.265	500.755	532.793
crRNA0903:2295-2317_randomDouble_090	659.147	676.976	804.157	589.163	630.736	687.797
crRNA0903:2295-2317_randomDouble_101	466.826	422.048	433.715	488.445	565.141	478.184
crRNA0903:2295-2317_randomDouble_102	588.939	568.928	688.774	753.811	503.705	486.303
crRNA0903:2295-2317_randomDouble_107	674.972	742.516	724.666	680.504	521.594	517.46
crRNA0903:2295-2317_randomDouble_109	686.648	614.97	724.558	651.577	601.754	628.669
crRNA0903:2295-2317_randomDouble_112	718.817	736.408	729.032	816.119	688.722	640.33
crRNA0903:2295-2317_randomDouble_119	549.993	511.711	465.252	454.018	538.491	617.146
crRNA0903:2295-2317_randomDouble_140	696.743	715.61	620.745	614.014	732.051	687.583
crRNA0903:2295-2317_randomDouble_142	914.697	910.657	874.733	862.223	860.226	990.973
crRNA0903:2295-2317_randomDouble_144	653.614	666.728	561.329	620.196	684.192	637.088
crRNA0903:2295-2317_randomDouble_147	424.725	438.256	456.098	390.444	418.96	352.234
crRNA0903:2295-2317_randomDouble_150	294.57	309.711	311.817	313.309	292.117	304.259
crRNA0903:2295-2317_randomDouble_151	739.374	758.884	738.705	765.073	738.903	760.582
crRNA0903:2295-2317_randomDouble_155	618.615	772.198	698.776	700.909	721.959	668.471
crRNA0903:2295-2317_randomDouble_156	688.083	678.039	695.908	667.867	747.373	701.404
crRNA0903:2295-2317_randomDouble_159	554.65	519.89	541.516	561.131	637.174	531.085
crRNA0903:2295-2317_randomDouble_162	318.021	332.47	429.336	424.586	327.216	328.342
crRNA0903:2295-2317_randomDouble_167	458.374	445.396	383.61	386.694	373.51	386.33
crRNA0903:2295-2317_randomDouble_170	473.209	458.834	465.267	499.848	447.518	456.577
crRNA0903:2295-2317_randomDouble_177	474.496	438.883	405.817	495.819	524.103	470.121
crRNA0903:2295-2317_randomDouble_178	423.282	537.329	447.599	470.288	491.018	445.283
crRNA0903:2295-2317_randomDouble_212	394.911	475.299	520.912	486.203	423.072	396.367
crRNA0903:2295-2317_randomDouble_221	394.119	387.707	499.761	506.509	446.235	388.377
crRNA0903:2295-2317_randomDouble_230	491.231	461.456	530.947	522.758	479.279	468.379
crRNA0903:2295-2317_randomDouble_236	532.146	535.003	532.94	518.308	602.639	522.703
crRNA0903:2295-2317_randomDouble_243	599.986	598.06	552.23	650.391	523.561	577.048
crRNA0903:2295-2317_randomDouble_244	467.489	486.707	645.743	607.953	321.37	322.198
crRNA0903:2295-2317_randomDouble_247	546.04	550.252	648.371	546.313	515.008	662.102
crRNA0903:2295-2317_randomDouble_256	496.53	544.883	534.82	507.26	567.593	592.768
crRNA0903:2295-2317_randomDouble_261	647.022	655.938	769.527	619.898	655.444	752.197
crRNA0903:2295-2317_randomDouble_269	615.457	606.768	597.943	684.94	642.627	629.853
crRNA0903:2295-2317_randomDouble_273	665.218	699.929	677.495	727.866	831.102	769.985
crRNA0903:2295-2317_randomDouble_287	430.353	487.1	474.538	441.172	399.15	406.099
crRNA0903:2295-2317_randomDouble_298	414.873	496.315	516.193	463.376	442.29	463.204
crRNA0903:2295-2317_randomDouble_302	460.31	422.185	482.277	525.451	417.297	432.233
crRNA0903:2295-2317_randomDouble_312	507.116	551.875	700.661	567.37	572.247	555.024
crRNA0903:2295-2317_randomDouble_316	640.245	709.818	649.361	716.49	798.493	667.728
crRNA0903:2295-2317_randomDouble_326	705.125	800.086	825.037	889.648	581.546	554.946
crRNA0903:2295-2317_randomDouble_327	667.086	732.356	767.73	751.563	537.693	542.747
crRNA0903:2295-2317_randomDouble_332	554.199	529.375	597.251	597.287	525.091	468.339
crRNA0903:2295-2317_randomDouble_333	527.486	530.699	611.671	680.486	381.46	371.657
crRNA0903:2295-2317_randomDouble_339	602.998	583.535	581.808	566.05	645.436	617.344
crRNA0903:2295-2317_randomDouble_341	677.162	726.714	686.018	657.8	748.136	668.676
crRNA0903:2295-2317_randomDouble_349	662.366	665.719	672.839	755.349	671.013	612.098
crRNA0903:2295-2317_randomDouble_352	756.574	749.478	670.182	759.867	881.305	882.331
crRNA0903:2295-2317_randomDouble_364	468.114	486.582	398.12	466.017	534.061	375.078
crRNA0903:2295-2317_randomDouble_367	509.538	506.83	514.228	425.383	437.973	494.151
crRNA0903:2295-2317_randomDouble_375	727.892	704.49	534.407	614.067	694.11	743.813
crRNA0903:2295-2317_randomDouble_387	639.929	574.083	560.556	565.439	726.285	688.868
crRNA0903:2295-2317_randomDouble_391	774.833	719.703	838.749	853.045	748.943	762.596
crRNA0903:2295-2317_randomDouble_394	564.515	599.218	641.621	622.927	608.123	613.034
crRNA0903:2295-2317_randomDouble_395	611.769	555.442	636.727	602.856	650.906	657.705
crRNA0903:2295-2317_randomDouble_400	397.154	326.941	277.606	385.705	382.464	378.034
crRNA0903:2295-2317_randomDouble_403	447.084	455.217	459.851	421.2	420.908	466.239
crRNA0903:2295-2317_randomDouble_407	573.934	459.661	478.042	487.539	603.122	579.849
crRNA0903:2295-2317_randomDouble_408	632.768	692.266	617.927	685.806	693.626	656.202
crRNA0903:2295-2317_randomDouble_415	321.958	340.862	318.945	328.028	349.024	305.453
crRNA0903:2295-2317_randomDouble_429	423.869	468.267	513.682	453.335	540.13	486.356
crRNA0903:2295-2317_randomDouble_431	637.573	708.234	638.803	570.125	601.798	650.154
crRNA0903:2295-2317_randomDouble_452	580.879	564.079	514.218	568.214	626.684	589.955
crRNA0903:2295-2317_randomDouble_456	758.666	690.128	718.13	689.188	732.264	680.651
crRNA0903:2295-2317_randomDouble_458	712.393	665.723	678.36	616.545	649.253	709.225
crRNA0903:2295-2317_randomDouble_464	576.582	614.771	502.588	548.614	572.635	563.928
crRNA0903:2295-2317_randomDouble_465	558.512	626.703	501.707	510.692	682.147	652.797
crRNA0903:2295-2317_randomDouble_469	544.268	510.59	598.845	602.393	515.908	492.293
crRNA0903:2295-2317_randomDouble_471	590.26	496.524	551.158	678.884	573.404	529.34
crRNA0903:2295-2317_randomDouble_475	625.516	702.108	651.001	642.794	618.763	644.044
crRNA0903:2295-2317_randomDouble_482	563.971	678.949	753.878	632.759	605.166	667.46
crRNA0903:2295-2317_randomDouble_487	623.802	571.677	606.611	698.197	629.084	620.817
crRNA0903:2295-2317_randomDouble_493	498.101	490.325	548.719	563.249	563.334	494.323
crRNA0903:2295-2317_randomDouble_513	551.641	589.392	629.993	701.122	595.099	520.987
crRNA0903:2295-2317_randomDouble_514	461.119	389.273	399.828	483.853	382.672	344.959
crRNA0903:2295-2317_randomDouble_515	383.115	459.933	439.649	467.246	406.307	409.75
crRNA0903:2295-2317_randomDouble_518	497.65	462.961	517.794	440.359	340.989	489.693
crRNA0903:2295-2317_randomDouble_523	540.557	526.979	545.571	682.34	540.444	549.442
crRNA0903:2295-2317_randomDouble_526	572.421	566.039	563.175	601.283	561.027	568.478
crRNA1027:2604-2626_randomDouble_005	167.204	128.611	122.967	151.495	156.208	149.906
crRNA1027:2604-2626_randomDouble_006	139.365	153.043	178.608	150.317	120.51	171.235
crRNA1027:2604-2626_randomDouble_007	228.482	178.802	158.961	144.065	164.929	186.07
crRNA1027:2604-2626_randomDouble_010	234.557	169.287	147.041	126.512	150.048	208.778
crRNA1027:2604-2626_randomDouble_018	156.263	132.606	158.039	154.625	114.377	132.809
crRNA1027:2604-2626_randomDouble_019	501.618	408.108	367.321	295.806	483.432	482.799
crRNA1027:2604-2626_randomDouble_021	93.9788	100.445	92.7944	97.3301	96.7346	110.634
crRNA1027:2604-2626_randomDouble_028	393.598	383.305	352.616	324.753	296.741	378.149
crRNA1027:2604-2626_randomDouble_031	267.297	280.983	278.459	252.134	267.279	283.63
crRNA1027:2604-2626_randomDouble_035	226.916	210.795	215.071	207.306	225.509	187.314
crRNA1027:2604-2626_randomDouble_038	142.66	135.762	162.824	145.715	119.675	147.252
crRNA1027:2604-2626_randomDouble_047	300.191	296.821	313.98	247.046	236.236	306.874
crRNA1027:2604-2626_randomDouble_048	397.693	346.991	354.973	382.29	334.648	400.773
crRNA1027:2604-2626_randomDouble_054	168.883	141.24	141.207	166.421	162.239	164.764
crRNA1027:2604-2626_randomDouble_055	423.804	320.679	341.357	415.959	324.652	358.129
crRNA1027:2604-2626_randomDouble_060	324.88	237.39	296.875	294.653	239.791	320.147
crRNA1027:2604-2626_randomDouble_061	248.505	238.708	253.635	215.892	234.765	267.537
crRNA1027:2604-2626_randomDouble_062	437.309	500.67	565.247	476.384	509.57	496.084
crRNA1027:2604-2626_randomDouble_070	146.667	130.996	175.467	121.8	109.133	139.233
crRNA1027:2604-2626_randomDouble_074	183.256	166.66	151.672	149.305	144.842	163.305
crRNA1027:2604-2626_randomDouble_077	67.5891	61.0779	57.171	60.7838	65.617	75.7222
crRNA1027:2604-2626_randomDouble_083	156.204	113.145	116.71	113.507	110.297	146.396
crRNA1027:2604-2626_randomDouble_085	417.611	325.068	379.129	345.06	323.374	399.062
crRNA1027:2604-2626_randomDouble_093	266.351	262.982	254.395	209.004	262.045	299.066
crRNA1027:2604-2626_randomDouble_094	380.405	357.814	399.403	324.748	348.662	412.238
crRNA1027:2604-2626_randomDouble_100	377.184	351.987	317.701	306.46	349.883	307.873
crRNA1027:2604-2626_randomDouble_102	384.335	351.958	360.036	350.442	326.993	333.677
crRNA1027:2604-2626_randomDouble_105	390.78	338.644	365.128	398.248	376.872	347.928
crRNA1027:2604-2626_randomDouble_108	595.286	568.571	483.52	557.525	621.157	603.357
crRNA1027:2604-2626_randomDouble_112	601.864	634.08	567.612	636.211	674.235	628.621
crRNA1027:2604-2626_randomDouble_113	234.64	246.703	275.814	216.283	202.666	300.15
crRNA1027:2604-2626_randomDouble_122	140.064	154.978	165.566	154.771	114.861	154.773
crRNA1027:2604-2626_randomDouble_139	241.663	212.054	206.747	244.233	251.729	231.286
crRNA1027:2604-2626_randomDouble_143	252.922	260.778	251.357	243.433	259.152	290.803
crRNA1027:2604-2626_randomDouble_146	102.27	96.1891	108.305	97.7749	92.5664	80.2871
crRNA1027:2604-2626_randomDouble_147	260.42	240.913	287.896	271.603	305.992	272.058
crRNA1027:2604-2626_randomDouble_150	293.615	312.091	273.619	262.115	247.766	298.214
crRNA1027:2604-2626_randomDouble_152	162.533	186.044	191.425	135.899	171.471	183.863
crRNA1027:2604-2626_randomDouble_155	400.28	447.956	460.261	455.833	455.122	447.768
crRNA1027:2604-2626_randomDouble_158	286.816	284.13	243.885	221.024	248.991	286.155
crRNA1027:2604-2626_randomDouble_162	357.962	348.721	328.106	263.398	249.546	315.006
crRNA1027:2604-2626_randomDouble_165	201.192	192.263	193.471	218.295	233.487	215.438
crRNA1027:2604-2626_randomDouble_198	184.361	172.992	148.662	172.137	194.056	226.204
crRNA1027:2604-2626_randomDouble_205	179.647	145.251	197.108	167.946	149.421	180.111
crRNA1027:2604-2626_randomDouble_220	270.554	230.131	206.057	219.168	265.036	278.402
crRNA1027:2604-2626_randomDouble_222	184.611	139.668	153.039	144.467	137.73	178.977
crRNA1027:2604-2626_randomDouble_223	464.456	458.257	420.576	421.849	484.206	430.204
crRNA1027:2604-2626_randomDouble_226	387.769	373.469	337.191	327.859	313.532	369.475
crRNA1027:2604-2626_randomDouble_228	141.852	111.501	134.176	105.839	99.0604	158.345
crRNA1027:2604-2626_randomDouble_231	140.16	126.102	156.343	138.626	114.506	156.382
crRNA1027:2604-2626_randomDouble_240	249.252	198.601	205.983	238.178	213.183	229.396
crRNA1027:2604-2626_randomDouble_243	122.894	112.157	128.544	114.098	112.384	108.443
crRNA1027:2604-2626_randomDouble_252	83.2173	76.5895	79.3852	82.5334	82.912	94.1657
crRNA1027:2604-2626_randomDouble_258	319.189	281.969	246.6	233.069	273.066	313.664
crRNA1027:2604-2626_randomDouble_272	477.011	475.887	451.157	398.952	441.051	433.466
crRNA1027:2604-2626_randomDouble_277	283.943	241.741	293.079	287.741	270.113	295.026
crRNA1027:2604-2626_randomDouble_285	349.939	276.652	296.8	260.838	237.135	337.537
crRNA1027:2604-2626_randomDouble_290	328.175	348.177	327.957	335.336	371.206	358.642
crRNA1027:2604-2626_randomDouble_296	304.903	271.937	251.951	275.754	289.879	323.378
crRNA1027:2604-2626_randomDouble_303	126.866	122.088	136.467	122.168	121.134	150.733
crRNA1027:2604-2626_randomDouble_305	224.415	194.227	166.059	190.178	213.943	195.439
crRNA1027:2604-2626_randomDouble_306	234.273	200.794	241.104	212.627	193.775	264.979
crRNA1027:2604-2626_randomDouble_312	177.184	150.45	166.354	132.462	141.872	178.422
crRNA1027:2604-2626_randomDouble_314	179.955	133.61	150.118	120.936	139.925	180.251
crRNA1027:2604-2626_randomDouble_318	388.469	380.303	344.634	355.016	400.92	467.773
crRNA1027:2604-2626_randomDouble_319	365.442	362.018	251.832	337.048	327.935	302.845
crRNA1027:2604-2626_randomDouble_326	131.376	142.804	132.46	101.699	112.467	150.662
crRNA1027:2604-2626_randomDouble_327	179.954	164.023	240.272	180.54	158.851	219.65
crRNA1027:2604-2626_randomDouble_328	144.587	120.865	130.034	91.6084	90.0921	141.31
crRNA1027:2604-2626_randomDouble_341	404.86	362.575	353.641	329.03	320.588	411.57
crRNA1027:2604-2626_randomDouble_350	681.739	658.927	577.165	671.307	700.489	724.004
crRNA1027:2604-2626_randomDouble_357	432.633	455.56	432.706	423.945	387.408	399.282
crRNA1027:2604-2626_randomDouble_358	406.341	446.673	541.926	489.728	472.121	468.483
crRNA1027:2604-2626_randomDouble_363	664.624	622.999	626.529	598.958	647.972	652.328
crRNA1027:2604-2626_randomDouble_368	619.088	662.237	639.704	586.222	583.041	664.835
crRNA1027:2604-2626_randomDouble_384	422.063	373.164	373.279	357.39	343.677	380.166
crRNA1027:2604-2626_randomDouble_393	532.75	455.766	454.575	431.859	526.772	484.276
crRNA1027:2604-2626_randomDouble_400	502.543	556.932	537.846	517.645	561.531	536.453
crRNA1027:2604-2626_randomDouble_406	386.511	311.893	301.357	340.217	391.101	403.618
crRNA1027:2604-2626_randomDouble_412	693.197	678.26	725.811	686.947	843.532	912.299
crRNA1027:2604-2626_randomDouble_429	294.609	291.878	318.814	272.699	292.108	330.393
crRNA1027:2604-2626_randomDouble_444	673.025	633.434	613.601	670.086	729.511	711.409
crRNA1027:2604-2626_randomDouble_447	461.033	464.35	340.956	430.982	477.649	469.364
crRNA1027:2604-2626_randomDouble_452	187.082	202.097	220.306	166.282	232.724	281.459
crRNA1027:2604-2626_randomDouble_455	396.632	400.515	461.484	415.195	428.2	425.614
crRNA1027:2604-2626_randomDouble_458	467.799	440.978	504.709	453.084	452.636	472.72
crRNA1027:2604-2626_randomDouble_462	464.736	449.346	477.749	492.749	464.752	433.615
crRNA1027:2604-2626_randomDouble_463	246.719	210.044	246.79	221.16	200.586	252.589
crRNA1027:2604-2626_randomDouble_476	434.651	431.904	440.138	421.716	440.468	443.901
crRNA1027:2604-2626_randomDouble_479	256.498	260.31	282.997	293.751	237.194	314.894
crRNA1027:2604-2626_randomDouble_493	659.727	643.596	659.552	645.319	740.883	695.458
crRNA1027:2604-2626_randomDouble_501	429.093	576.805	477.273	479.583	506.364	515.596
crRNA1027:2604-2626_randomDouble_511	365.202	435.712	396.228	349.002	458.352	421.359
crRNA1027:2604-2626_randomDouble_513	576.962	634.813	603.584	578.319	523.583	546.842
crRNA1027:2604-2626_randomDouble_516	417.481	374.308	373.13	389	362.567	363.19
crRNA1039:2628-2650_randomDouble_006	224.547	219.039	197.948	214.716	208.573	224.757
crRNA1039:2628-2650_randomDouble_011	368.818	333.386	402.391	376.424	388.904	433.077
crRNA1039:2628-2650_randomDouble_020	257.689	282.766	242.456	206.503	290.3	292.796
crRNA1039:2628-2650_randomDouble_023	304.646	285.375	320.223	299.802	316.518	343.959
crRNA1039:2628-2650_randomDouble_031	278.488	293.617	320.413	295.961	303.281	341.092
crRNA1039:2628-2650_randomDouble_035	472.674	537.741	465.773	401.404	605.488	636.269
crRNA1039:2628-2650_randomDouble_039	467.394	462.385	432.154	441.941	509.518	418.768
crRNA1039:2628-2650_randomDouble_043	288.761	330.651	281.903	298.344	335.903	368.236
crRNA1039:2628-2650_randomDouble_053	351.894	321.033	281.112	297.218	321.287	364.376
crRNA1039:2628-2650_randomDouble_054	410.468	417.18	413.449	417.406	447.685	414.139
crRNA1039:2628-2650_randomDouble_055	389.213	329.615	373.576	290.604	296.938	343.827
crRNA1039:2628-2650_randomDouble_058	457.976	441.989	429.474	499.877	484.016	406.307
crRNA1039:2628-2650_randomDouble_060	445.805	483.083	465.817	385.879	466.445	524.316
crRNA1039:2628-2650_randomDouble_066	627.098	595.832	628.301	630.973	628.388	618.901
crRNA1039:2628-2650_randomDouble_068	395.345	365.893	405.24	489.941	494.281	377.02
crRNA1039:2628-2650_randomDouble_077	437.041	398.982	357.454	411.331	396.493	402.448
crRNA1039:2628-2650_randomDouble_078	317.991	322.931	329.095	327.202	355.405	380.331
crRNA1039:2628-2650_randomDouble_081	574.326	556.819	507.335	544.948	571.178	531.345
crRNA1039:2628-2650_randomDouble_085	521.343	548.776	651.607	591.74	616.361	640.114
crRNA1039:2628-2650_randomDouble_090	515.175	437.051	459.515	495.316	442.101	441.916
crRNA1039:2628-2650_randomDouble_094	453.638	427.449	295.177	326.079	421.02	434.672
crRNA1039:2628-2650_randomDouble_106	393.212	356.351	359.398	316.862	393.053	402.874
crRNA1039:2628-2650_randomDouble_112	254.126	315.044	308.123	280.615	281.421	277.162
crRNA1039:2628-2650_randomDouble_113	338.324	349.321	346.671	339.92	367.54	358.442
crRNA1039:2628-2650_randomDouble_116	557.728	525.277	489.575	485.43	529.23	562.987
crRNA1039:2628-2650_randomDouble_124	477.092	468.136	434.58	468.812	540.31	493.961
crRNA1039:2628-2650_randomDouble_127	646.519	570.232	634.256	641.865	651.82	648.638
crRNA1039:2628-2650_randomDouble_128	525.803	547.479	503.236	468.911	638.531	567.919
crRNA1039:2628-2650_randomDouble_131	649.757	584.759	578.591	619.893	656.331	674.438
crRNA1039:2628-2650_randomDouble_133	377.841	405.226	406.38	355.881	391.831	433.382
crRNA1039:2628-2650_randomDouble_136	391.366	390.439	355.161	281.755	343.276	380.896
crRNA1039:2628-2650_randomDouble_138	686.483	639.598	655.908	681.427	672.83	656.324
crRNA1039:2628-2650_randomDouble_141	315.506	315.506	316.304	328.895	334.451	388.203
crRNA1039:2628-2650_randomDouble_142	588.862	494.338	470.604	488.031	588.111	549.078
crRNA1039:2628-2650_randomDouble_146	422.016	362.028	356.542	409.966	410.652	442.526
crRNA1039:2628-2650_randomDouble_149	520.272	487.68	525.606	435.302	417.603	494.573
crRNA1039:2628-2650_randomDouble_153	278.741	259.943	221.485	267.326	267.471	276.929
crRNA1039:2628-2650_randomDouble_155	414.288	409.718	334.407	337.839	393.101	412.016
crRNA1039:2628-2650_randomDouble_162	470.944	477.826	448.809	501.574	468.937	489.531
crRNA1039:2628-2650_randomDouble_164	528.254	470.472	439.833	534.382	503.836	533.419
crRNA1039:2628-2650_randomDouble_200	327.449	353.236	347.675	367.558	329.42	339.108
crRNA1039:2628-2650_randomDouble_208	352.232	311.989	265.826	369.761	362.945	327.927
crRNA1039:2628-2650_randomDouble_221	504.022	530.225	462.885	527.909	527.077	498.638
crRNA1039:2628-2650_randomDouble_224	357.234	334.338	309.086	315.107	351.87	403.916
crRNA1039:2628-2650_randomDouble_225	401.383	410.394	358.763	360.625	340.741	443.162
crRNA1039:2628-2650_randomDouble_229	454.472	589.954	469.863	497.142	559.662	525.387
crRNA1039:2628-2650_randomDouble_230	456.179	445.776	463.12	349.779	380.985	498.799
crRNA1039:2628-2650_randomDouble_231	278.866	290.147	273.803	322.376	274.759	286.267
crRNA1039:2628-2650_randomDouble_233	670.126	689.765	609.876	759.801	819.491	717.772
crRNA1039:2628-2650_randomDouble_244	525.837	510.981	434.832	419.223	460.703	478.879
crRNA1039:2628-2650_randomDouble_248	301.044	265.316	338.716	278.556	268.395	396.672
crRNA1039:2628-2650_randomDouble_255	640.884	672.208	710.881	642.436	739.804	743.394
crRNA1039:2628-2650_randomDouble_261	424.116	457.387	373.026	438.928	505.826	428.515
crRNA1039:2628-2650_randomDouble_262	412.286	390.714	351.844	369.767	381.139	361.402
crRNA1039:2628-2650_randomDouble_275	683.105	637.662	635.815	718.506	576.344	618.424
crRNA1039:2628-2650_randomDouble_290	334.75	361.197	420.99	322.897	370.423	382.272
crRNA1039:2628-2650_randomDouble_294	268.258	292.224	271.492	235.294	293.179	315.291
crRNA1039:2628-2650_randomDouble_306	324.475	322.302	309.772	336.429	331.452	352.271
crRNA1039:2628-2650_randomDouble_307	395.637	385.73	368.62	389.948	438.215	446.081
crRNA1039:2628-2650_randomDouble_317	312.209	259.841	254.723	246.009	223.215	316.386
crRNA1039:2628-2650_randomDouble_318	464.88	435.683	427.651	426.297	491.711	457.657
crRNA1039:2628-2650_randomDouble_319	366.799	435.003	449.779	344.055	357.554	432.259
crRNA1039:2628-2650_randomDouble_323	225.391	215.587	205.915	192.265	201.49	203.055
crRNA1039:2628-2650_randomDouble_324	335.768	310.634	325.1	336.706	322.191	292.849
crRNA1039:2628-2650_randomDouble_330	263.102	255.415	217.752	228.438	217.59	252.428
crRNA1039:2628-2650_randomDouble_333	310.295	264.04	278.304	308.411	322.035	372.397
crRNA1039:2628-2650_randomDouble_342	417.389	413.543	349.877	367.672	377.966	326.012
crRNA1039:2628-2650_randomDouble_344	438.016	439.609	471.291	448.152	451.114	485.339
crRNA1039:2628-2650_randomDouble_345	393.536	393.148	398.484	383.449	420.833	438.548
crRNA1039:2628-2650_randomDouble_353	329.51	367.326	313.23	281.603	401.374	349.319
crRNA1039:2628-2650_randomDouble_359	493.562	476.295	385.776	449.862	475.166	476.53
crRNA1039:2628-2650_randomDouble_368	522.113	459.886	456.772	561.331	452.947	466.854
crRNA1039:2628-2650_randomDouble_380	448.774	473.326	317.007	387.76	470.086	462.451
crRNA1039:2628-2650_randomDouble_384	328.821	338.125	350.91	297.826	375.568	420.07
crRNA1039:2628-2650_randomDouble_387	404.497	525.488	471.419	433.777	500.005	484.222
crRNA1039:2628-2650_randomDouble_388	483.545	436.712	378.318	379.715	422.255	439.256
crRNA1039:2628-2650_randomDouble_394	555.547	526.217	554.691	546.583	578.927	600.555
crRNA1039:2628-2650_randomDouble_396	437.099	443.786	336.632	336.464	456.536	402.959
crRNA1039:2628-2650_randomDouble_401	418.556	438.124	430.083	466.802	456.532	417.581
crRNA1039:2628-2650_randomDouble_402	535.985	550.995	602.508	585.437	627.513	550.699
crRNA1039:2628-2650_randomDouble_410	309.663	304.753	400.171	376.282	330.282	370.757
crRNA1039:2628-2650_randomDouble_424	682.242	617.424	495.954	510.22	678.961	686.695
crRNA1039:2628-2650_randomDouble_448	344.702	339.399	301.026	343.948	399.11	344.713
crRNA1039:2628-2650_randomDouble_449	361.35	314.265	285.659	398.144	311.051	298.526
crRNA1039:2628-2650_randomDouble_453	446.394	420.797	449.267	467.821	427.13	542.243
crRNA1039:2628-2650_randomDouble_454	278.838	300.835	357.043	279.372	324.767	264.212
crRNA1039:2628-2650_randomDouble_464	474.516	487.983	519.025	408.031	412.052	455.248
crRNA1039:2628-2650_randomDouble_472	291.041	264.745	262.487	259.116	293.213	281.932
crRNA1039:2628-2650_randomDouble_473	550.561	448.193	385.798	453.282	397.79	472.115
crRNA1039:2628-2650_randomDouble_480	480.304	556.072	507.04	471.413	535.126	578.775
crRNA1039:2628-2650_randomDouble_485	436.974	436.332	453.319	458.227	497.282	439.814
crRNA1039:2628-2650_randomDouble_490	320.667	281.526	272.421	321.063	316.602	276.028
crRNA1039:2628-2650_randomDouble_494	508.91	445.975	399.511	542.531	476.755	427.876
crRNA1039:2628-2650_randomDouble_499	442.771	463.224	478.384	486.08	416.287	432.504
crRNA1039:2628-2650_randomDouble_501	329.761	287.85	324.313	300.842	298.582	355.365
crRNA1039:2628-2650_randomDouble_509	676.068	668.37	613.54	639.395	674.806	713.878
crRNA1039:2628-2650_randomDouble_511	561.498	570.095	579.519	632.124	617.351	582.751
crRNA1039:2628-2650_randomDouble_513	369.41	314.13	283.752	318.808	339.027	395.076
crRNA1039:2628-2650_randomDouble_516	663.794	644.61	629.505	665.846	701.254	621.09
crRNA1085:2764-2786_randomDouble_006	733.506	703.052	610.391	642.07	690.979	700.308
crRNA1085:2764-2786_randomDouble_007	616.015	655.277	594.755	597.721	645.771	652.299
crRNA1085:2764-2786_randomDouble_011	611.52	719.431	616.622	601.868	639.042	551.287
crRNA1085:2764-2786_randomDouble_019	591.638	617.115	628.227	557.044	592.12	717.85
crRNA1085:2764-2786_randomDouble_022	639.446	521.373	487.724	476.97	577.977	626.894
crRNA1085:2764-2786_randomDouble_031	753.226	722.21	765.78	820.855	761.624	764.669
crRNA1085:2764-2786_randomDouble_034	980.76	902.313	955.879	939.118	980.363	930.32
crRNA1085:2764-2786_randomDouble_039	662.211	703.121	672.708	682.232	894.133	817.179
crRNA1085:2764-2786_randomDouble_043	695.422	782.783	742.811	692.727	711.639	800.261
crRNA1085:2764-2786_randomDouble_053	803.548	808.015	748.167	782.109	757.445	847.883
crRNA1085:2764-2786_randomDouble_054	1014.88	885.996	906.196	991.008	993.666	1038.46
crRNA1085:2764-2786_randomDouble_055	709.669	832.005	747.442	723.474	778.45	750.71
crRNA1085:2764-2786_randomDouble_058	903.485	925.772	772.323	945.125	1038.56	891.827
crRNA1085:2764-2786_randomDouble_060	774.042	731.432	795.163	848.49	738.981	715.426
crRNA1085:2764-2786_randomDouble_065	924.908	905.98	817.292	897.169	966.701	888.562
crRNA1085:2764-2786_randomDouble_068	642.427	653.729	668.201	699.302	718.429	632.967
crRNA1085:2764-2786_randomDouble_078	793.611	782.226	757.878	732.293	833.478	865.938
crRNA1085:2764-2786_randomDouble_082	685.758	732.116	720.819	673.118	700.805	698.092
crRNA1085:2764-2786_randomDouble_085	553.29	575.479	457.358	529.587	597.222	567.661
crRNA1085:2764-2786_randomDouble_091	639.728	695.513	632.476	571.642	616.697	709.516
crRNA1085:2764-2786_randomDouble_094	912.972	916.888	874.866	896.176	950.728	872.548
crRNA1085:2764-2786_randomDouble_104	882.169	899.005	797.018	818.206	931.695	848.399
crRNA1085:2764-2786_randomDouble_105	809.015	856.535	862.183	823.365	1022.96	952.601
crRNA1085:2764-2786_randomDouble_110	841.509	892.817	857.808	815.988	854.341	787.295
crRNA1085:2764-2786_randomDouble_112	598.703	640.268	629.677	575.299	708.972	727.554
crRNA1085:2764-2786_randomDouble_115	612.322	677.085	760.9	685.768	595.442	573.864
crRNA1085:2764-2786_randomDouble_120	736.652	794.104	773.201	795.428	916.36	735.095
crRNA1085:2764-2786_randomDouble_124	863.052	841.05	824.575	864.035	926.283	948.431
crRNA1085:2764-2786_randomDouble_126	781.759	836.124	909.601	772.326	912.672	806.488
crRNA1085:2764-2786_randomDouble_128	861.121	901.73	869.958	839.654	967.374	815.202
crRNA1085:2764-2786_randomDouble_130	850.342	856.818	753.201	797.566	793.444	843.656
crRNA1085:2764-2786_randomDouble_134	648.019	708.468	730.039	688.264	732.469	725.221
crRNA1085:2764-2786_randomDouble_135	725.367	775.523	716.315	778.634	809.965	785.266
crRNA1085:2764-2786_randomDouble_139	704.81	817.326	814.119	754.781	734.243	678.286
crRNA1085:2764-2786_randomDouble_143	581.748	573.017	578.959	669.395	634.685	624.694
crRNA1085:2764-2786_randomDouble_146	724.645	756.107	694.041	734.024	785.302	739.188
crRNA1085:2764-2786_randomDouble_151	757.386	782.652	1097.28	855.528	847.14	969.585
crRNA1085:2764-2786_randomDouble_153	616.147	650.238	627.33	683.711	717.893	613.46
crRNA1085:2764-2786_randomDouble_160	695.891	657.99	633.971	693.064	743.489	684.912
crRNA1085:2764-2786_randomDouble_162	794.008	878.567	859.194	748.837	795.64	756.175
crRNA1085:2764-2786_randomDouble_198	866.307	907.454	893.515	944.726	962.717	762.006
crRNA1085:2764-2786_randomDouble_206	717.72	727.138	569.532	570.862	692.158	707.829
crRNA1085:2764-2786_randomDouble_220	636.134	723.718	606.793	638.431	805.025	719.389
crRNA1085:2764-2786_randomDouble_224	758.154	865.679	748.69	664.017	862.311	818.132
crRNA1085:2764-2786_randomDouble_228	744.005	758.167	624.684	733.67	822.51	692.107
crRNA1085:2764-2786_randomDouble_229	606.598	603.889	514.35	624.97	659.081	602.128
crRNA1085:2764-2786_randomDouble_230	615.691	677.431	616.881	721.69	722.682	685.073
crRNA1085:2764-2786_randomDouble_232	704.372	729.283	782.729	670.488	731.548	834.713
crRNA1085:2764-2786_randomDouble_242	747.227	866.792	789.728	787.992	852.766	822.902
crRNA1085:2764-2786_randomDouble_246	672.828	624.241	683.818	499.199	531.49	618.758
crRNA1085:2764-2786_randomDouble_253	685.392	665.964	630.28	673.739	657.645	615.074
crRNA1085:2764-2786_randomDouble_257	715.533	758.389	796.453	717.067	691.521	614.053
crRNA1085:2764-2786_randomDouble_258	972.613	1009.14	950.245	1107.35	1167.66	1024.11
crRNA1085:2764-2786_randomDouble_273	701.631	740.661	784.942	727.699	819.895	757.887
crRNA1085:2764-2786_randomDouble_285	524.156	550.258	526.208	557.026	625.718	592.852
crRNA1085:2764-2786_randomDouble_291	723.621	753.891	703.492	735.45	775.496	726.87
crRNA1085:2764-2786_randomDouble_301	756.439	763.297	888.905	859.789	838.441	722.082
crRNA1085:2764-2786_randomDouble_303	707.33	776.732	709.101	747.498	723.121	693.415
crRNA1085:2764-2786_randomDouble_311	689.78	698.091	606.868	586.367	774.19	694.327
crRNA1085:2764-2786_randomDouble_314	705.209	646.398	717.406	726.224	789.768	783.323
crRNA1085:2764-2786_randomDouble_315	685.657	643.359	625.543	612.615	665.867	665.891
crRNA1085:2764-2786_randomDouble_319	706.425	734.848	738.735	739.315	746.746	713.308
crRNA1085:2764-2786_randomDouble_320	819.9	867.818	741.626	777.886	810.838	858.255
crRNA1085:2764-2786_randomDouble_326	890.517	876.483	769.696	785.406	948.824	920.475
crRNA1085:2764-2786_randomDouble_330	694.036	702.258	652.164	666.216	761.631	686.243
crRNA1085:2764-2786_randomDouble_340	919.966	865.202	751.486	765.061	812.642	880.583
crRNA1085:2764-2786_randomDouble_342	724.073	694.817	659.828	717.483	714.819	697.166
crRNA1085:2764-2786_randomDouble_343	725.21	719.466	643.483	624.292	817.749	746.851
crRNA1085:2764-2786_randomDouble_353	706.671	747.008	748.539	608.678	699.928	809.061
crRNA1085:2764-2786_randomDouble_356	385.4	376.807	343.705	471.609	436.942	303.825
crRNA1085:2764-2786_randomDouble_365	672.346	549.257	482.744	622.822	589.011	589.609
crRNA1085:2764-2786_randomDouble_377	633.418	608.782	515.661	516.348	649.549	692.405
crRNA1085:2764-2786_randomDouble_382	682.485	699.928	631.349	738.411	749.041	756.596
crRNA1085:2764-2786_randomDouble_386	705.603	714.155	626.744	806.517	731.691	685.514
crRNA1085:2764-2786_randomDouble_393	720.858	803.237	821.438	752.097	826.495	712.675
crRNA1085:2764-2786_randomDouble_395	1002.08	1029.71	981.918	973.443	1051.55	1021.77
crRNA1085:2764-2786_randomDouble_399	749.852	708.374	668.584	644.38	689.15	709.33
crRNA1085:2764-2786_randomDouble_401	708.543	843.658	808.814	732.76	961.746	936.099
crRNA1085:2764-2786_randomDouble_408	956.637	937.731	899.738	895.011	951.3	928.417
crRNA1085:2764-2786_randomDouble_423	738.874	731.032	726.519	711.124	808.418	802.966
crRNA1085:2764-2786_randomDouble_424	788.516	789.938	712.146	687.583	860.121	727.966
crRNA1085:2764-2786_randomDouble_448	776.859	806.237	805.854	663.426	824.277	876.193
crRNA1085:2764-2786_randomDouble_449	884.464	962.224	774.583	763.817	969.957	947.377
crRNA1085:2764-2786_randomDouble_453	558.019	579.007	580.304	555.369	593.61	612.462
crRNA1085:2764-2786_randomDouble_462	597.54	625.665	630.999	641.791	662.403	595.029
crRNA1085:2764-2786_randomDouble_464	817.779	720.352	714.694	866.903	727.388	732.209
crRNA1085:2764-2786_randomDouble_467	601.182	766.282	787.802	728.047	828.078	723.855
crRNA1085:2764-2786_randomDouble_473	573.537	581.614	594.05	511.161	505.225	562.334
crRNA1085:2764-2786_randomDouble_479	924.306	979.121	810.102	870.44	975.334	923.244
crRNA1085:2764-2786_randomDouble_482	581.157	682.802	567.268	446.324	658.63	710.519
crRNA1085:2764-2786_randomDouble_484	530.241	534.813	476.91	450.335	505.253	541.004
crRNA1085:2764-2786_randomDouble_489	834.355	935.221	822.721	839.066	1018.49	813.117
crRNA1085:2764-2786_randomDouble_494	619.245	651.435	646.28	719.177	749.811	693.572
crRNA1085:2764-2786_randomDouble_502	567.687	493.949	477.56	531.095	541.194	577.781
crRNA1085:2764-2786_randomDouble_503	479.065	519.217	489.892	477.925	476.112	443.185
crRNA1085:2764-2786_randomDouble_510	760.279	912.363	866.987	831.314	920.651	744.945
crRNA1085:2764-2786_randomDouble_512	927.165	950.566	1025.09	971.774	912.835	909.572
crRNA1085:2764-2786_randomDouble_513	870.501	967.782	825.161	736.19	843.751	728.223
crRNA1085:2764-2786_randomDouble_514	788.83	889.126	818.497	841.142	862.407	805.673
crRNA1321:3322-3344_randomDouble_006	99.5011	100.365	129.348	75.6547	79.9745	114.625
crRNA1321:3322-3344_randomDouble_007	92.1161	96.1613	108.585	75.5571	73.1917	109.954
crRNA1321:3322-3344_randomDouble_030	217.752	200.275	219.234	209.141	208.255	204.435
crRNA1321:3322-3344_randomDouble_038	142.881	103.481	143.584	120.691	80.5524	122.653
crRNA1321:3322-3344_randomDouble_042	248.729	274.482	265.598	235.629	277.478	301.07
crRNA1321:3322-3344_randomDouble_052	68.0672	83.968	101.607	72.6378	75.4107	81.5491
crRNA1321:3322-3344_randomDouble_053	283.661	255.031	304.911	261.35	283.39	293.735
crRNA1321:3322-3344_randomDouble_054	88.3392	69.4722	105.23	94.6916	80.1092	98.9795
crRNA1321:3322-3344_randomDouble_057	49.4645	46.7966	54.5553	54.6839	45.3936	53.5916
crRNA1321:3322-3344_randomDouble_059	327.2	304.956	380.01	319.49	333.744	351.388
crRNA1321:3322-3344_randomDouble_064	360.387	346.946	274.575	281.16	326.46	372.092
crRNA1321:3322-3344_randomDouble_067	109.921	98.3727	123.164	114.815	133.089	147.44
crRNA1321:3322-3344_randomDouble_077	430.114	408.152	464.269	448.183	406.843	435.093
crRNA1321:3322-3344_randomDouble_081	264.011	304.183	281.059	209.552	284.385	330.704
crRNA1321:3322-3344_randomDouble_084	549.368	554.952	654.68	491.252	479.48	621.583
crRNA1321:3322-3344_randomDouble_104	81.8178	71.8381	85.3467	60.1106	66.3372	81.5558
crRNA1321:3322-3344_randomDouble_114	77.1497	74.2148	70.1556	55.1182	50.2902	60.9218
crRNA1321:3322-3344_randomDouble_118	238.842	202.56	256.316	237.761	228.088	259.64
crRNA1321:3322-3344_randomDouble_122	408.878	409.559	383.264	348.368	401.252	423.951
crRNA1321:3322-3344_randomDouble_124	368.619	414.956	430.194	431.315	430.182	473.493
crRNA1321:3322-3344_randomDouble_128	501.76	526.629	581.79	486.548	562.814	638.683
crRNA1321:3322-3344_randomDouble_132	347.044	301.755	348.016	325.823	323.386	341.605
crRNA1321:3322-3344_randomDouble_133	589.794	476.57	470.534	485.327	584.726	600.363
crRNA1321:3322-3344_randomDouble_137	220.383	257.3	213.01	191.25	274.209	236.032
crRNA1321:3322-3344_randomDouble_141	220.928	230.722	270.362	231.645	246.196	271.07
crRNA1321:3322-3344_randomDouble_144	295.95	278.726	308.141	259.805	286.556	323.677
crRNA1321:3322-3344_randomDouble_150	267.506	269.347	298.76	263.192	287.587	331.863
crRNA1321:3322-3344_randomDouble_152	554.883	538.679	468.686	469.524	510.383	576.361
crRNA1321:3322-3344_randomDouble_195	171.62	114.583	150.409	149.877	116.669	148.979
crRNA1321:3322-3344_randomDouble_203	267.405	254.215	267.221	211.853	225.149	248.248
crRNA1321:3322-3344_randomDouble_215	332.218	348.178	336.982	347.781	350.808	368.132
crRNA1321:3322-3344_randomDouble_220	539.542	522.212	527.618	512.975	473.436	544.838
crRNA1321:3322-3344_randomDouble_224	273.537	220.056	276.592	263.189	206.565	257.321
crRNA1321:3322-3344_randomDouble_225	370.009	292.766	296.501	317.788	366.604	368.537
crRNA1321:3322-3344_randomDouble_226	409.098	414.885	412.063	393.707	381.469	468.425
crRNA1321:3322-3344_randomDouble_228	224.776	208.416	230.207	180.828	211.574	227.692
crRNA1321:3322-3344_randomDouble_238	274.022	241.122	257.527	206.479	204.879	278.502
crRNA1321:3322-3344_randomDouble_255	342.806	322.553	342.953	310.459	293.713	401.18
crRNA1321:3322-3344_randomDouble_257	224.907	163.673	165.256	199.842	159.267	192.963
crRNA1321:3322-3344_randomDouble_271	428.513	521.976	470.62	389.226	461.967	499.902
crRNA1321:3322-3344_randomDouble_285	347.904	333.802	406.544	317.443	332.463	373.332
crRNA1321:3322-3344_randomDouble_290	415.265	422.114	442.753	409.885	506.949	464.257
crRNA1321:3322-3344_randomDouble_300	311.056	317.927	306.944	275.803	284.143	306.035
crRNA1321:3322-3344_randomDouble_304	448.134	562.748	515.268	401.09	568.634	586.106
crRNA1321:3322-3344_randomDouble_315	357.005	319.608	293.946	341.695	333.658	306.754
crRNA1321:3322-3344_randomDouble_316	460.185	511.403	507.657	497.64	443.962	505.329
crRNA1321:3322-3344_randomDouble_317	426.39	441.216	497.009	537.341	512.753	519.055
crRNA1321:3322-3344_randomDouble_321	335.218	318.974	290.689	284.741	263.815	308.827
crRNA1321:3322-3344_randomDouble_322	160.425	137.38	138.798	112.237	129.25	166.58
crRNA1321:3322-3344_randomDouble_329	329.184	334.492	313.985	312.505	314.636	340.187
crRNA1321:3322-3344_randomDouble_341	151.067	134.657	122.382	97.5103	112.66	138.206
crRNA1321:3322-3344_randomDouble_344	208.603	205.384	198.97	180.56	215.218	223.74
crRNA1321:3322-3344_randomDouble_352	510.601	508.542	545.642	504.402	509.662	546.073
crRNA1321:3322-3344_randomDouble_355	570.06	554.876	609.745	495.434	494.079	476.767
crRNA1321:3322-3344_randomDouble_365	328.504	349.642	345.45	253.759	290.98	359.581
crRNA1321:3322-3344_randomDouble_377	108.846	95.8479	101.772	79.6325	78.8211	104.713
crRNA1321:3322-3344_randomDouble_382	323.102	284.802	272.747	289.539	310.5	327.426
crRNA1321:3322-3344_randomDouble_384	368.088	346.013	301.832	320.652	341.033	380.159
crRNA1321:3322-3344_randomDouble_391	81.0018	60.4004	90.845	59.1868	44.7018	73.1098
crRNA1321:3322-3344_randomDouble_394	435.863	400.912	349.217	429.37	440.936	398.922
crRNA1321:3322-3344_randomDouble_398	618.073	579.099	548.509	560.375	587.282	661.581
crRNA1321:3322-3344_randomDouble_399	336.023	313.51	387.198	345.987	324.409	343.015
crRNA1321:3322-3344_randomDouble_407	216.567	254.567	322.425	252.75	261.867	302.617
crRNA1321:3322-3344_randomDouble_425	143.217	121.217	146.156	140	104.063	114.064
crRNA1321:3322-3344_randomDouble_427	432.372	448.7	442.409	410.058	455.907	473.484
crRNA1321:3322-3344_randomDouble_451	346.917	321.934	346.123	264.889	314.843	351.006
crRNA1321:3322-3344_randomDouble_453	307.475	337.188	330.297	271.152	312.033	327.117
crRNA1321:3322-3344_randomDouble_456	205.102	234.248	261.726	202.571	261.823	288.211
crRNA1321:3322-3344_randomDouble_458	217.552	195.097	190.107	189.617	168.92	181.733
crRNA1321:3322-3344_randomDouble_474	54.7545	53.6433	68.1134	48.3489	43.678	53.2697
crRNA1321:3322-3344_randomDouble_480	99.6038	98.9968	133.839	102.386	81.9485	115.459
crRNA1321:3322-3344_randomDouble_485	162.892	138.202	155.924	139.067	141.462	149.104
crRNA1321:3322-3344_randomDouble_490	202.618	172.461	212.691	156.262	171.187	189.272
crRNA1321:3322-3344_randomDouble_500	99.6867	123.182	137.79	100.458	83.8854	111.199
crRNA1321:3322-3344_randomDouble_501	347.235	353.752	392.839	326.607	295.736	335.36
crRNA1321:3322-3344_randomDouble_508	112.333	102.068	93.4796	77.9576	76.7372	122.358
crRNA1321:3322-3344_randomDouble_511	151.382	138.245	181.455	148.192	137.581	164.383
crRNA1321:3322-3344_randomDouble_513	181.678	177.228	151.031	147.656	132.389	166.205
crRNA1738:4390-4412_randomDouble_006	370.225	353.031	457.449	493.111	371.532	373.266
crRNA1738:4390-4412_randomDouble_007	435.185	312.245	306.05	323.828	354.793	427.874
crRNA1738:4390-4412_randomDouble_012	462.408	417.148	420.162	382.577	481.573	479.817
crRNA1738:4390-4412_randomDouble_019	501.851	388.209	395.428	488.073	418.993	487.612
crRNA1738:4390-4412_randomDouble_020	104.994	109.079	101.862	74.5549	79.1117	123.191
crRNA1738:4390-4412_randomDouble_022	352.774	383.459	471.652	447.709	495.488	459.84
crRNA1738:4390-4412_randomDouble_023	454.542	380.464	351.866	421.737	437.261	480.635
crRNA1738:4390-4412_randomDouble_031	631.911	602.076	669.339	628.319	731.986	672.449
crRNA1738:4390-4412_randomDouble_034	268.539	234.261	237.4	235.967	204.695	250.196
crRNA1738:4390-4412_randomDouble_039	436.106	488.925	372.937	462.933	508.756	506.261
crRNA1738:4390-4412_randomDouble_043	363.137	324.68	307.417	319.925	372.324	363.512
crRNA1738:4390-4412_randomDouble_053	461.211	415.975	414.203	495.938	474.043	438.7
crRNA1738:4390-4412_randomDouble_054	721.959	708.39	599.776	656.191	732.428	734.693
crRNA1738:4390-4412_randomDouble_055	474.315	481.956	511.205	492.84	467.082	498.027
crRNA1738:4390-4412_randomDouble_058	396.849	448.614	411.456	365.642	432.545	435.433
crRNA1738:4390-4412_randomDouble_060	508.759	501.228	490.153	482.506	490.869	565.115
crRNA1738:4390-4412_randomDouble_066	484.974	491.678	493.076	483.087	540.165	492.905
crRNA1738:4390-4412_randomDouble_068	569.922	622.979	591.492	592.107	668.697	621.541
crRNA1738:4390-4412_randomDouble_077	569.277	538.317	569.007	558.335	600.351	642.829
crRNA1738:4390-4412_randomDouble_078	451.375	393.276	336.316	417.296	456.996	468.052
crRNA1738:4390-4412_randomDouble_082	489.024	461.264	487.833	454.431	491.68	458.602
crRNA1738:4390-4412_randomDouble_085	421.88	381.082	440.949	395.866	386.543	374.605
crRNA1738:4390-4412_randomDouble_090	383.8	405.163	328.819	379.141	446.008	330.818
crRNA1738:4390-4412_randomDouble_093	464.875	356.918	350.045	412.633	339.977	365.982
crRNA1738:4390-4412_randomDouble_105	405.991	429.753	542.006	442.409	386.948	452.258
crRNA1738:4390-4412_randomDouble_106	472.33	408.948	339.684	351.032	395.525	439.757
crRNA1738:4390-4412_randomDouble_111	390.391	376.504	343.665	334.024	393.967	421.428
crRNA1738:4390-4412_randomDouble_113	427.467	374.368	465.634	464.503	398.469	420.525
crRNA1738:4390-4412_randomDouble_116	395.29	348.497	370.668	377.197	403.422	410.231
crRNA1738:4390-4412_randomDouble_123	533.225	509.952	535.205	483.39	532.084	499.078
crRNA1738:4390-4412_randomDouble_126	591.796	577.004	585.975	542.159	551.521	570.297
crRNA1738:4390-4412_randomDouble_127	554.581	489.418	500.419	459.505	468.074	581.795
crRNA1738:4390-4412_randomDouble_130	530.504	482.255	527.874	508.094	509.243	494.886
crRNA1738:4390-4412_randomDouble_135	207.966	173.693	196.259	156.152	147.019	199.379
crRNA1738:4390-4412_randomDouble_137	535.079	560.049	611.663	506.256	555.921	544.857
crRNA1738:4390-4412_randomDouble_140	354.222	404.577	469.764	492.575	462.804	434.749
crRNA1738:4390-4412_randomDouble_141	476.646	450.123	511.062	459.708	478.701	566.44
crRNA1738:4390-4412_randomDouble_144	254.517	268.962	304.437	278.342	286.186	304.605
crRNA1738:4390-4412_randomDouble_148	468.419	470.339	474.069	357.508	395.168	441.181
crRNA1738:4390-4412_randomDouble_153	456.75	473.003	432	449.131	446.461	437.694
crRNA1738:4390-4412_randomDouble_155	429.246	424.489	421.362	422.787	517.937	524.887
crRNA1738:4390-4412_randomDouble_162	392.012	354.683	387.842	362.204	363.007	423.273
crRNA1738:4390-4412_randomDouble_164	670.834	592.217	615.016	582.813	623.447	713.137
crRNA1738:4390-4412_randomDouble_201	460.055	479.859	526.867	439.225	483.244	498.368
crRNA1738:4390-4412_randomDouble_222	375.848	342.63	334.921	318.279	326.168	385.84
crRNA1738:4390-4412_randomDouble_226	410.075	343.113	359	378.714	386.727	342.147
crRNA1738:4390-4412_randomDouble_231	175.364	157.355	150.208	125.883	147.352	174.143
crRNA1738:4390-4412_randomDouble_232	317.689	270.044	266.251	280.738	276.109	321.226
crRNA1738:4390-4412_randomDouble_235	401.978	340.518	361.401	389.092	355.682	388.68
crRNA1738:4390-4412_randomDouble_245	441.194	444.072	414.896	417.057	418.167	411.829
crRNA1738:4390-4412_randomDouble_250	78.5775	66.4067	68.7978	64.4432	52.8083	60.4236
crRNA1738:4390-4412_randomDouble_257	373.632	345.258	311.248	319.998	447.689	389.299
crRNA1738:4390-4412_randomDouble_262	546.476	429.522	444.831	472.02	447.931	445.111
crRNA1738:4390-4412_randomDouble_264	432.192	357.214	409.04	416.719	381.734	404.601
crRNA1738:4390-4412_randomDouble_277	365.483	308.413	333.145	304.827	276.806	397.079
crRNA1738:4390-4412_randomDouble_291	431.134	486.064	501.292	425.014	543.769	523.434
crRNA1738:4390-4412_randomDouble_295	412.675	366.449	369.695	420.565	353.86	399.848
crRNA1738:4390-4412_randomDouble_306	239.945	175.782	156.098	190.562	203.254	234.329
crRNA1738:4390-4412_randomDouble_307	299.877	255.646	287.03	215.264	236.045	285.798
crRNA1738:4390-4412_randomDouble_317	286.505	302.631	254.996	311.132	329.743	225.201
crRNA1738:4390-4412_randomDouble_318	330.599	385.119	318.627	260.2	333.958	335.142
crRNA1738:4390-4412_randomDouble_323	283.033	306.657	293.337	300.218	344.716	348.339
crRNA1738:4390-4412_randomDouble_329	445.678	433.035	460.442	440.995	460.389	416.4
crRNA1738:4390-4412_randomDouble_332	474.633	392.113	391.848	341.727	456.152	467.317
crRNA1738:4390-4412_randomDouble_342	374.998	333.551	451.473	353.345	385.19	431.343
crRNA1738:4390-4412_randomDouble_345	379.849	476.604	571.738	435.656	452.31	510.571
crRNA1738:4390-4412_randomDouble_346	374.83	392.455	380.647	382.19	409.207	370.747
crRNA1738:4390-4412_randomDouble_354	582.498	573.744	582.474	474.917	576.273	685.356
crRNA1738:4390-4412_randomDouble_358	542.668	489.492	461.548	510.879	541.447	499.407
crRNA1738:4390-4412_randomDouble_367	540.642	531.873	472.449	571.249	577.774	517.984
crRNA1738:4390-4412_randomDouble_379	594.479	557.247	583.354	566.874	578.016	544.82
crRNA1738:4390-4412_randomDouble_384	537.397	484.933	514.322	564.999	487.608	479.207
crRNA1738:4390-4412_randomDouble_386	425.569	457.647	464.198	452.283	575.706	444.588
crRNA1738:4390-4412_randomDouble_387	499.582	486.159	427.71	460.792	500.558	515.667
crRNA1738:4390-4412_randomDouble_393	547.584	548.183	540.714	491.438	561.772	547.961
crRNA1738:4390-4412_randomDouble_395	569.764	632.902	615.516	534.618	672.936	625.827
crRNA1738:4390-4412_randomDouble_399	730.974	855.415	693.1	753.32	713.163	574.276
crRNA1738:4390-4412_randomDouble_400	509.952	614.562	599.827	546.393	570.44	558.351
crRNA1738:4390-4412_randomDouble_408	444.928	428.586	456.917	401.159	469.793	479.253
crRNA1738:4390-4412_randomDouble_423	410.237	409.341	466.776	388.213	403.468	474.937
crRNA1738:4390-4412_randomDouble_424	326.092	313.027	346.737	320.605	332.564	390.888
crRNA1738:4390-4412_randomDouble_449	204.157	173.907	211.706	181.803	166.38	236.805
crRNA1738:4390-4412_randomDouble_453	187.492	189.137	228.228	190.743	168.768	189.96
crRNA1738:4390-4412_randomDouble_464	455.966	414.277	427.084	372.621	374.479	487.576
crRNA1738:4390-4412_randomDouble_465	339.661	276.197	249.945	273.668	302.768	298.612
crRNA1738:4390-4412_randomDouble_472	467.052	425.08	455.952	412.846	386.618	458.397
crRNA1738:4390-4412_randomDouble_473	443.511	434.015	470.707	517.218	536.299	490.967
crRNA1738:4390-4412_randomDouble_479	309.044	324.612	391.886	277.069	319.857	351.53
crRNA1738:4390-4412_randomDouble_484	376.222	372.713	356.448	364.121	418.584	398.297
crRNA1738:4390-4412_randomDouble_489	398.772	456.988	474.379	377.313	397.242	497.43
crRNA1738:4390-4412_randomDouble_508	505.325	465.029	449.635	463.395	474.537	486.741
crRNA1738:4390-4412_randomDouble_511	546.65	516.749	516.977	518.696	621.357	567.764
crRNA1738:4390-4412_randomDouble_513	447.148	428.17	448.57	420.233	455.228	394.412
crRNA1738:4390-4412_randomDouble_527	580.922	500.009	407.855	510.618	516.827	547.88
crRNA1824:4588-4610_randomDouble_006	139.573	109.421	106.155	119.819	112.302	127.764
crRNA1824:4588-4610_randomDouble_007	355.376	300.391	399.448	320.878	312.463	374.275
crRNA1824:4588-4610_randomDouble_012	169.818	190.503	224.71	153.219	154.714	182.445
crRNA1824:4588-4610_randomDouble_020	190.375	186.774	192.82	225.389	229.121	243.651
crRNA1824:4588-4610_randomDouble_022	198.117	217.031	234.002	186.102	228.567	233.971
crRNA1824:4588-4610_randomDouble_023	322.939	297.192	263.055	382.318	329.121	282.989
crRNA1824:4588-4610_randomDouble_031	583.471	535.551	552	529.451	541.739	653.955
crRNA1824:4588-4610_randomDouble_034	380.87	301.824	331.989	317.799	305.467	355.025
crRNA1824:4588-4610_randomDouble_039	283.973	273.519	247.077	266.017	330.01	320.424
crRNA1824:4588-4610_randomDouble_043	463.83	478.86	520.291	406.98	437.249	597.779
crRNA1824:4588-4610_randomDouble_055	239.043	191.017	177.948	205.364	193.931	231.768
crRNA1824:4588-4610_randomDouble_056	343.446	297.824	269.482	327.546	388.653	321.981
crRNA1824:4588-4610_randomDouble_058	332.313	302.601	314.928	355.668	358.282	363.113
crRNA1824:4588-4610_randomDouble_060	385.22	344.069	371.835	404.836	350.512	348.252
crRNA1824:4588-4610_randomDouble_066	233.011	259.409	270.852	240.886	255.935	275.729
crRNA1824:4588-4610_randomDouble_069	363.409	326.944	275.108	279.227	382.077	386.467
crRNA1824:4588-4610_randomDouble_079	430.669	413.284	398.786	416.764	467.771	408.925
crRNA1824:4588-4610_randomDouble_083	445.789	424.786	389.056	322.474	387.245	458.815
crRNA1824:4588-4610_randomDouble_086	391.812	405.656	364.641	302.264	397.911	435.567
crRNA1824:4588-4610_randomDouble_092	368.873	363.058	372.34	331.544	382.864	470.219
crRNA1824:4588-4610_randomDouble_095	361.641	385.852	456.319	451.009	387.468	435.775
crRNA1824:4588-4610_randomDouble_106	480.98	462.757	449.358	441.736	476.837	517.743
crRNA1824:4588-4610_randomDouble_112	414.865	426.324	475.238	429.972	428.644	485.575
crRNA1824:4588-4610_randomDouble_114	542.458	575.1	552.004	560.418	627.618	551.71
crRNA1824:4588-4610_randomDouble_117	107.609	91.5987	125.729	120.097	87.7413	113.082
crRNA1824:4588-4610_randomDouble_122	242.108	215.774	217.434	190.149	219.736	261.563
crRNA1824:4588-4610_randomDouble_123	368.448	397.204	522.644	382.459	435.816	433.193
crRNA1824:4588-4610_randomDouble_126	79.1249	77.5824	98.9692	82.784	74.8899	66.6897
crRNA1824:4588-4610_randomDouble_127	254.571	247.491	212.82	209.398	195.618	232.284
crRNA1824:4588-4610_randomDouble_131	87.5207	70.8775	74.4193	58.5571	54.8128	77.7422
crRNA1824:4588-4610_randomDouble_135	291.477	222.829	254.272	235.402	225.004	279.898
crRNA1824:4588-4610_randomDouble_137	290.427	247.745	235.596	235.709	229.774	258.813
crRNA1824:4588-4610_randomDouble_140	354.882	394.71	470.396	398.608	474.959	503.63
crRNA1824:4588-4610_randomDouble_142	356.382	319.715	374.052	352.202	346.068	391.118
crRNA1824:4588-4610_randomDouble_148	558.059	494.268	514.442	521.574	529.061	602.967
crRNA1824:4588-4610_randomDouble_151	399.702	370.942	349.909	324.206	436.98	451.17
crRNA1824:4588-4610_randomDouble_156	445.638	444.955	448.462	384.114	376.256	477.4
crRNA1824:4588-4610_randomDouble_157	389.664	407.822	417.048	361.505	368.807	434.936
crRNA1824:4588-4610_randomDouble_165	487.038	524.346	465.516	509.168	529.621	545.265
crRNA1824:4588-4610_randomDouble_168	606.312	634.336	453.126	521.856	636.448	615.359
crRNA1824:4588-4610_randomDouble_204	558.353	487.429	528.924	523.281	585.731	574.146
crRNA1824:4588-4610_randomDouble_213	419.669	427.154	332.374	342.393	398.927	431.398
crRNA1824:4588-4610_randomDouble_222	487.972	430.757	386.61	412.085	422.08	433.481
crRNA1824:4588-4610_randomDouble_226	457.839	428.115	474.502	338.079	348.597	446.985
crRNA1824:4588-4610_randomDouble_227	351.742	388.654	363.038	369.187	446.731	451.166
crRNA1824:4588-4610_randomDouble_231	604.673	533.498	552.246	623.937	587.724	646.659
crRNA1824:4588-4610_randomDouble_232	381.642	357.598	393.704	324.11	342.558	391.741
crRNA1824:4588-4610_randomDouble_233	345.655	359.583	396.678	324.248	383.264	400.946
crRNA1824:4588-4610_randomDouble_235	502.413	568.161	574.587	604.046	589.805	563.526
crRNA1824:4588-4610_randomDouble_246	386.938	370.992	299.156	277.699	328.059	367.159
crRNA1824:4588-4610_randomDouble_251	477.044	465.347	514.469	464.793	477.343	514.09
crRNA1824:4588-4610_randomDouble_259	412.657	362.008	338.159	303.154	362.206	415.232
crRNA1824:4588-4610_randomDouble_262	431.077	406.317	390.956	425.282	501.769	448.552
crRNA1824:4588-4610_randomDouble_264	560.727	589.786	566.25	595.644	578.563	581.189
crRNA1824:4588-4610_randomDouble_277	525.231	550.417	441.112	548.782	541.231	540.114
crRNA1824:4588-4610_randomDouble_292	399.558	362.811	372.71	399.098	345.552	371.255
crRNA1824:4588-4610_randomDouble_296	331.002	366.242	393.104	371.405	349.287	436.438
crRNA1824:4588-4610_randomDouble_309	386.194	416.793	462.056	373.004	423.283	463.386
crRNA1824:4588-4610_randomDouble_310	326.291	303.436	291.831	272.325	376.816	362.317
crRNA1824:4588-4610_randomDouble_319	325.556	342.434	343.994	337.224	386.541	352.43
crRNA1824:4588-4610_randomDouble_321	438.24	385.194	484.437	396.678	380.261	424.586
crRNA1824:4588-4610_randomDouble_322	416.879	430.116	404.181	381.092	473.147	404.541
crRNA1824:4588-4610_randomDouble_325	192.378	198.134	168.844	189.882	179.208	191.804
crRNA1824:4588-4610_randomDouble_326	146.482	130.108	174.657	105.762	122.646	168.685
crRNA1824:4588-4610_randomDouble_332	286.111	300.309	295.606	328.232	355.534	336.034
crRNA1824:4588-4610_randomDouble_335	57.4483	45.4582	56.6905	50.6884	35.0391	53.233
crRNA1824:4588-4610_randomDouble_344	171.851	158.733	162.247	131.754	141.772	175.588
crRNA1824:4588-4610_randomDouble_347	296.134	302.156	296.784	239.584	278.076	271.568
crRNA1824:4588-4610_randomDouble_348	305.498	244.173	287.481	236.535	242.913	322.937
crRNA1824:4588-4610_randomDouble_355	464.229	442.903	385.916	490.659	496.956	448.618
crRNA1824:4588-4610_randomDouble_360	221.061	233.552	204.871	177.302	243.706	247.096
crRNA1824:4588-4610_randomDouble_369	201.784	191.27	184.557	166.155	160.361	208.654
crRNA1824:4588-4610_randomDouble_383	305.598	245.945	272.432	254.612	234.292	307.746
crRNA1824:4588-4610_randomDouble_388	394.864	408.424	376.291	373.917	418.401	440.105
crRNA1824:4588-4610_randomDouble_389	475.17	502.324	546.902	490.975	531.499	560.636
crRNA1824:4588-4610_randomDouble_397	69.8845	73.0303	69.9457	43.692	58.1394	82.8985
crRNA1824:4588-4610_randomDouble_399	271.582	227.087	251.074	274.04	245.727	278.395
crRNA1824:4588-4610_randomDouble_402	169.812	141.029	170.453	156.142	145.1	188.812
crRNA1824:4588-4610_randomDouble_404	75.0628	47.6102	57.8125	52.5888	38.994	62.3561
crRNA1824:4588-4610_randomDouble_411	331.259	350.72	310.276	324.227	357.517	355.082
crRNA1824:4588-4610_randomDouble_425	413.636	412.288	468.412	371.974	418.314	473.613
crRNA1824:4588-4610_randomDouble_426	472.715	372.425	353.43	367.484	359.837	414.259
crRNA1824:4588-4610_randomDouble_447	482.929	471.855	519.145	413.219	485.005	553.898
crRNA1824:4588-4610_randomDouble_450	243.908	258.664	283.639	235.655	237.387	251.654
crRNA1824:4588-4610_randomDouble_452	338.602	270.298	371.507	321.274	283.003	322.516
crRNA1824:4588-4610_randomDouble_454	421.96	431.551	412.241	389.699	415.639	474.935
crRNA1824:4588-4610_randomDouble_464	314.782	302.008	290.807	275.652	369.926	354.202
crRNA1824:4588-4610_randomDouble_470	423.807	406.199	309.27	402.517	414.808	401.679
crRNA1824:4588-4610_randomDouble_471	389.101	362.364	474.036	377.231	338.809	465.642
crRNA1824:4588-4610_randomDouble_478	132.36	130.276	144.694	130.126	138.058	159.491
crRNA1824:4588-4610_randomDouble_489	133.119	127.222	143.703	115.118	103.683	159.618
crRNA1824:4588-4610_randomDouble_498	234.903	207.532	209.167	185.698	199.641	222.96
crRNA1824:4588-4610_randomDouble_500	287.378	247.423	282.705	331.886	363.892	296.97
crRNA1824:4588-4610_randomDouble_508	377.107	343.758	297.538	368.282	423.501	371.3
crRNA1824:4588-4610_randomDouble_511	543.526	473.247	451.604	535.728	475.552	577.333
crRNA1824:4588-4610_randomDouble_514	596.571	584.252	616.608	633.437	657.495	610.765
crRNA0066:174-188_LengthVariant	596.278	619.156	752.348	667.563	606.066	584.26
crRNA0066:172-188_LengthVariant	755.311	846.499	793.371	851.812	914.007	844.305
crRNA0066:170-188_LengthVariant	702.819	673.65	673.303	719.35	765.882	769.758
crRNA0066:169-188_LengthVariant	638.368	719.125	668.007	645.773	738.403	703.681
crRNA0066:168-188_LengthVariant	486.482	546.081	498.018	575.197	530.589	476.378
crRNA0066:167-188_LengthVariant	803.815	863.725	971.777	946.233	620.97	628.353
crRNA0066:165-188_LengthVariant	691.877	629.903	584.713	728.55	484.627	466.078
crRNA0066:164-188_LengthVariant	965.85	920.781	1033.85	1094.91	775.722	709.715
crRNA0066:163-188_LengthVariant	671.232	771.757	820.683	855.245	654.296	530.185
crRNA0066:161-188_LengthVariant	602.46	613.801	840.115	797.354	519.324	561.24
crRNA0066:159-188_LengthVariant	624.278	624.221	864.882	792.676	541.146	494.998
crRNA0066:157-188_LengthVariant	611.686	723.209	885.161	795.911	547.417	495.212
crRNA0066:155-188_LengthVariant	584.975	625.098	689.905	655.84	413.859	456.861
crRNA0066:153-188_LengthVariant	588.071	539.697	548.797	542.7	426.088	361.977
crRNA0518:1400-1414_LengthVariant	662.582	686.621	584.412	624.304	627.16	671.44
crRNA0518:1398-1414_LengthVariant	664.729	694.78	648.82	611.451	731.198	773.866
crRNA0518:1396-1414_LengthVariant	729.607	738.033	693.1	692.568	746.272	805.532
crRNA0518:1395-1414_LengthVariant	769.947	809.831	677.083	677.508	771.378	745.401
crRNA0518:1394-1414_LengthVariant	787.334	767.842	675.162	817.042	846.583	779.285
crRNA0518:1393-1414_LengthVariant	568.218	634.291	613.589	503.45	626.959	627.626
crRNA0518:1391-1414_LengthVariant	568.357	533.926	640.563	665.923	535.903	564.303
crRNA0518:1390-1414_LengthVariant	581.211	524.373	499.237	523.658	489.751	519.162
crRNA0518:1389-1414_LengthVariant	493.405	491.604	473.996	486.74	488.58	473.062
crRNA0518:1388-1414_LengthVariant	612.983	658.51	578.617	623.315	650.344	551.361
crRNA0518:1387-1414_LengthVariant	556.977	620.493	510.435	509.783	631.891	487.056
crRNA0518:1385-1414_LengthVariant	604.681	592.725	624.013	605.674	615.797	621.165
crRNA0518:1383-1414_LengthVariant	582.367	497.18	486.018	499.848	550.392	561.672
crRNA0518:1381-1414_LengthVariant	436.495	410.548	374.648	443.527	448.349	469.257
crRNA0518:1379-1414_LengthVariant	389.433	409.59	418.089	395.95	369.857	434.668
crRNA0526:1436-1450_LengthVariant	527.329	533.273	599.653	540.469	590.599	599.227
crRNA0526:1434-1450_LengthVariant	732.691	724.468	795.116	750.674	722.887	699.224
crRNA0526:1432-1450_LengthVariant	633.56	695.682	641.329	647.791	718.458	670.313
crRNA0526:1431-1450_LengthVariant	621.155	727.892	717.302	718.746	745.537	686.398
crRNA0526:1430-1450_LengthVariant	674.912	638.268	729.343	879.558	617.974	518.306
crRNA0526:1429-1450_LengthVariant	753.738	791.871	1277.29	1317.71	521.066	486.767
crRNA0526:1427-1450_LengthVariant	801.513	635.465	1633.6	1636.32	293.477	357.511
crRNA0526:1426-1450_LengthVariant	595.359	603.324	1137.73	1236.67	280.894	260.591
crRNA0526:1425-1450_LengthVariant	664.628	688.411	1506.13	1640.26	292.377	283.151
crRNA0526:1424-1450_LengthVariant	559.665	540.72	1139.72	1181.98	256.805	253.969
crRNA0526:1423-1450_LengthVariant	475.563	518.914	925.767	1062.64	250.532	200.78
crRNA0526:1421-1450_LengthVariant	332.607	372.28	836.106	898.611	215.082	190.009
crRNA0526:1419-1450_LengthVariant	535.778	579.616	1216.69	1312.27	290.421	253.224
crRNA0526:1417-1450_LengthVariant	475.783	534.408	1051.77	1061.97	232.921	268.499
crRNA0526:1415-1450_LengthVariant	310.193	353.721	773.683	584.116	228.692	190.088
crRNA0565:1534-1548_LengthVariant	806.751	779.83	716.45	865.627	982.854	869.912
crRNA0565:1532-1548_LengthVariant	796.174	968.986	870.81	817.148	1057.79	839.234
crRNA0565:1530-1548_LengthVariant	903.597	973.915	978.187	975.224	1067.54	917.72
crRNA0565:1529-1548_LengthVariant	776.393	764.598	892.875	776.416	877.554	828.028
crRNA0565:1528-1548_LengthVariant	704.489	732.859	1054.36	969.75	513.408	459.262
crRNA0565:1527-1548_LengthVariant	649.666	742.966	1097.73	1093.32	436.876	355.723
crRNA0565:1525-1548_LengthVariant	737.673	845.883	1060.48	1174.58	493.529	369.092
crRNA0565:1524-1548_LengthVariant	798.402	906.14	1200.63	1229.34	584.233	534.523
crRNA0565:1523-1548_LengthVariant	810.363	805.323	1244.75	1385.51	550.683	446.867
crRNA0565:1522-1548_LengthVariant	713.227	676.562	1065.3	1058.34	466.98	452.949
crRNA0565:1521-1548_LengthVariant	691.385	673.942	1056.24	1213.88	374.472	324.779
crRNA0565:1519-1548_LengthVariant	610.235	598.959	1103.91	1070.53	338.425	341.873
crRNA0565:1517-1548_LengthVariant	601.351	563.66	844.696	907.496	338.122	364.768
crRNA0565:1515-1548_LengthVariant	450.376	531.96	757.69	769.792	361.51	296.623
crRNA0565:1513-1548_LengthVariant	383.554	410.768	586.764	577.941	209.735	227.671
crRNA0577:1560-1574_LengthVariant	781.596	811.928	766.114	736.927	861.558	864.804
crRNA0577:1558-1574_LengthVariant	513.495	509.037	442.436	480.171	513.512	520.063
crRNA0577:1556-1574_LengthVariant	884.117	847.117	752.769	922.896	942.881	836.321
crRNA0577:1555-1574_LengthVariant	640.05	663.075	668.734	659.102	630.485	696.912
crRNA0577:1554-1574_LengthVariant	595.195	673.402	586.85	564.764	693.567	558.024
crRNA0577:1553-1574_LengthVariant	827.353	748.359	790.532	902.674	808.531	658.831
crRNA0577:1551-1574_LengthVariant	703.508	784.88	877.401	927.608	729.614	688.69
crRNA0577:1550-1574_LengthVariant	609.477	632.125	655.505	704.944	509.734	401.074
crRNA0577:1549-1574_LengthVariant	600.478	647.416	701.509	746.782	467.129	465.391
crRNA0577:1548-1574_LengthVariant	517.964	571.374	643.679	729.084	423.963	397.514
crRNA0577:1547-1574_LengthVariant	439.836	494.511	569.658	557.161	336.707	349.89
crRNA0577:1545-1574_LengthVariant	413.18	445.554	548.04	623.549	352.916	305.527
crRNA0577:1543-1574_LengthVariant	422.742	488.497	733.698	711.18	407.624	346.73
crRNA0577:1541-1574_LengthVariant	368.448	394.529	550.721	556.899	322.672	263.051
crRNA0577:1539-1574_LengthVariant	476.106	441.922	498.957	612.027	377.6	305.202
crRNA0592:1590-1604_LengthVariant	673.759	716.863	691.856	758.062	720.407	617.562
crRNA0592:1588-1604_LengthVariant	709.787	649.428	687.646	567.923	702.211	721.246
crRNA0592:1586-1604_LengthVariant	739.425	845.21	701.035	763.181	945.479	841.239
crRNA0592:1585-1604_LengthVariant	827.552	779.473	640.849	723.065	736.197	747.927
crRNA0592:1584-1604_LengthVariant	690.984	797.751	686.026	728.491	746.848	734.005
crRNA0592:1583-1604_LengthVariant	513.559	521.233	562.448	498.308	554.104	548.23
crRNA0592:1581-1604_LengthVariant	670.447	650.56	762.313	723.64	654.811	632.118
crRNA0592:1580-1604_LengthVariant	762.786	757.902	728.733	799.941	714.732	691.956
crRNA0592:1579-1604_LengthVariant	632.01	744.571	709.175	584.642	682.519	713.102
crRNA0592:1578-1604_LengthVariant	582.609	637.419	684.472	635.835	542.797	630.687
crRNA0592:1577-1604_LengthVariant	672.345	727.345	739.236	721.807	699.352	736.749
crRNA0592:1575-1604_LengthVariant	671.324	787.201	723.041	654.099	778.671	714.538
crRNA0592:1573-1604_LengthVariant	569.801	677.542	579.222	573.999	624.123	626.478
crRNA0592:1571-1604_LengthVariant	696.292	750.549	681.451	704.662	663.56	724.296
crRNA0592:1569-1604_LengthVariant	550.733	592.031	571.365	498.818	490.691	489.865
crRNA1275:3238-3252_LengthVariant	305.208	246.028	206.169	274.562	294.356	302.655
crRNA1275:3236-3252_LengthVariant	379.709	395.984	330.329	360.053	376.665	356.361
crRNA1275:3234-3252_LengthVariant	458.887	461.706	445.683	478.83	470.019	480.677
crRNA1275:3233-3252_LengthVariant	408.697	493.199	447.661	402.678	419.246	462.79
crRNA1275:3232-3252_LengthVariant	469.107	463.23	394.304	383.742	508.081	481.592
crRNA1275:3231-3252_LengthVariant	457.599	482.15	549.056	495.835	504.218	538.413
crRNA1275:3229-3252_LengthVariant	470.187	368.008	324.467	411.059	497.677	480.623
crRNA1275:3228-3252_LengthVariant	439.425	429.16	394.343	452.822	462.921	457.535
crRNA1275:3227-3252_LengthVariant	448.152	468.772	463.363	455.019	381.285	415.131
crRNA1275:3226-3252_LengthVariant	404.055	475.367	444.227	452.299	459.427	403.553
crRNA1275:3225-3252_LengthVariant	444.077	399.915	318.883	414.815	434.512	440.548
crRNA1275:3223-3252_LengthVariant	365.228	317.491	368.932	371.554	289.515	299.51
crRNA1275:3221-3252_LengthVariant	320.096	254.825	292.45	326.483	216.215	246.415
crRNA1275:3217-3252_LengthVariant	363.849	354.177	318.044	367.376	320.973	298.426
crRNA1379:3537-3551_LengthVariant	534.279	522.118	377.013	429.373	530.783	493.32
crRNA1379:3535-3551_LengthVariant	536.613	627.616	563.191	527.127	655.498	681.053
crRNA1379:3533-3551_LengthVariant	653.815	592.156	583.068	635.842	651.439	596.615
crRNA1379:3532-3551_LengthVariant	655.056	708.179	556.927	592.791	640.618	613.314
crRNA1379:3531-3551_LengthVariant	496.791	548.834	624.527	686.237	559.983	503.203
crRNA1379:3530-3551_LengthVariant	341.698	332.783	370.705	343.652	321.309	332.765
crRNA1379:3528-3551_LengthVariant	277.579	357.839	343.157	403.243	278.484	228.92
crRNA1379:3527-3551_LengthVariant	354.37	367.452	356.785	415.62	373.616	283.971
crRNA1379:3526-3551_LengthVariant	382.91	318.175	298.424	336.313	266.256	272.031
crRNA1379:3525-3551_LengthVariant	397.054	394.128	356.043	377.383	344.23	288.652
crRNA1379:3524-3551_LengthVariant	302.175	260.881	223.976	276.057	261.28	225.048
crRNA1379:3522-3551_LengthVariant	363.584	354.469	373.058	391.751	317.691	350.166
crRNA1379:3520-3551_LengthVariant	248.376	211.493	219.877	257.915	177.958	191.984
crRNA1379:3518-3551_LengthVariant	159.552	159.402	142.195	171.792	107.476	114.753
crRNA1379:3516-3551_LengthVariant	188.089	191.804	177.328	199.025	133.279	151.273
crRNA1607:4060-4074_LengthVariant	551.964	540.501	473.952	460.864	551.656	725.306
crRNA1607:4058-4074_LengthVariant	466.323	565.822	567.407	503.857	563.578	555.286
crRNA1607:4056-4074_LengthVariant	538.367	519.115	543.899	550.67	644.47	571.448
crRNA1607:4055-4074_LengthVariant	593.908	517.303	555.977	599.53	574.622	616.423
crRNA1607:4054-4074_LengthVariant	514.692	529.256	494.835	580.795	514.521	458.025
crRNA1607:4053-4074_LengthVariant	583.215	570.094	575.427	627.287	517.469	550.389
crRNA1607:4051-4074_LengthVariant	377.97	317.415	347.272	391.019	316.671	311.045
crRNA1607:4050-4074_LengthVariant	416.593	372.19	438.527	445.055	408.349	406.322
crRNA1607:4049-4074_LengthVariant	489.904	569.486	541.671	583.897	545.834	472.94
crRNA1607:4048-4074_LengthVariant	406.238	420.578	493.362	499.382	427.207	400.223
crRNA1607:4047-4074_LengthVariant	370.389	336.01	421.731	398.889	271.081	334.071
crRNA1607:4045-4074_LengthVariant	400.389	388.393	383.398	442.493	344.134	316.224
crRNA1607:4043-4074_LengthVariant	441.142	393.763	412.85	445.428	355.325	349.929
crRNA1607:4041-4074_LengthVariant	450.692	424.179	428.794	478.915	373.544	319.675
crRNA1607:4039-4074_LengthVariant	457.88	465.621	439.43	460.282	380.065	404.575
crRNA1651:4203-4217_LengthVariant	275.072	246.151	266.218	246.106	269.281	280.514
crRNA1651:4201-4217_LengthVariant	249.31	297.104	256.288	234.97	258.142	340.9
crRNA1651:4199-4217_LengthVariant	217.139	241.496	278.611	224.29	256.447	273.029
crRNA1651:4198-4217_LengthVariant	138.622	103.886	109.91	109.777	86.7596	113.741
crRNA1651:4197-4217_LengthVariant	356.041	305.173	327.57	324.372	293.439	371.863
crRNA1651:4196-4217_LengthVariant	314.156	317.978	294.283	253.938	298.48	287.699
crRNA1651:4194-4217_LengthVariant	301.941	241.967	219.072	221.064	221.397	296.844
crRNA1651:4193-4217_LengthVariant	269.433	247.338	252.967	281.533	243.184	246.911
crRNA1651:4192-4217_LengthVariant	428.089	364.313	369.644	382.82	381.676	441.057
crRNA1651:4191-4217_LengthVariant	336.019	297.815	283.937	288.259	302.766	350.655
crRNA1651:4190-4217_LengthVariant	359.99	318.089	263.89	259.538	274.877	334.85
crRNA1651:4188-4217_LengthVariant	268.179	306.807	277.269	262.423	258.286	317.04
crRNA1651:4186-4217_LengthVariant	177.2	155.079	162.242	154.638	150.332	173.542
crRNA1651:4184-4217_LengthVariant	327.028	290.118	262.079	224.579	257.325	324.207
crRNA1651:4182-4217_LengthVariant	264.807	271.435	253.227	247.804	223.12	301.269
crRNA2026:2-24_intron_1_dist5p_-21_dist3p_4920	980.379	1230.53	1423.67	1339.96	678.931	605.878
crRNA2027:5-27_intron_1_dist5p_-18_dist3p_4917	605.564	654.241	605.563	592.311	635.008	601.721
crRNA2028:8-30_intron_1_dist5p_-15_dist3p_4914	588.218	557.922	569.804	534.919	487.652	595.98
crRNA2029:11-33_intron_1_dist5p_-12_dist3p_4911	469.39	528.848	437.867	499.562	510.236	482.868
crRNA2030:14-36_intron_1_dist5p_-9_dist3p_4908	572.364	537.862	514.923	545.648	483.035	570.63
crRNA2031:17-39_intron_1_dist5p_-6_dist3p_4905	534.079	559.924	529.493	513.974	550.747	504.721
crRNA2032:20-42_intron_1_dist5p_-3_dist3p_4902	648.609	596.867	590.739	479.424	509.431	648.036
crRNA2033:23-45_intron_1_dist5p_0_dist3p_4899	685.985	726.82	763.15	692.45	779.922	754.522
crRNA2034:24-46_intron_1_dist5p_1_dist3p_4898	666.848	659.124	628.529	638.809	745.02	739.398
crRNA2035:27-49_intron_1_dist5p_4_dist3p_4895	554.209	615.232	584.87	627.454	576.749	500.766
crRNA2036:30-52_intron_1_dist5p_7_dist3p_4892	678.247	663.169	695.966	753.603	593.072	684.721
crRNA2037:33-55_intron_1_dist5p_10_dist3p_4889	577.071	593.509	642.331	567.662	577.693	625.991
crRNA2038:36-58_intron_1_dist5p_13_dist3p_4886	473.015	470.943	410.705	450.905	472.723	443.535
crRNA2039:39-61_intron_1_dist5p_16_dist3p_4883	542.078	522.93	507.935	633.893	564.397	482.36
crRNA2040:42-64_intron_1_dist5p_19_dist3p_4880	792.1	716.708	680.778	613.1	709.442	719.569
crRNA2041:45-67_intron_1_dist5p_22_dist3p_4877	583.797	601.428	515.526	492.587	651.696	655.242
crRNA2042:48-70_intron_1_dist5p_25_dist3p_4874	674.632	794.605	693.483	657.468	850.425	742.807
crRNA2043:51-73_intron_1_dist5p_28_dist3p_4871	715.997	763.381	621.124	773.165	849.717	721.48
crRNA2044:54-76_intron_1_dist5p_31_dist3p_4868	660.843	732.34	758.63	726.476	609.013	654.104
crRNA2045:57-79_intron_1_dist5p_34_dist3p_4865	917.693	965.234	977.721	940.753	889.732	755.937
crRNA2046:60-82_intron_1_dist5p_37_dist3p_4862	923.813	911	920.317	954.005	1032.89	1027.3
crRNA2047:63-85_intron_1_dist5p_40_dist3p_4859	642.199	638.031	746.654	685.05	680.928	684.162
crRNA2048:66-88_intron_1_dist5p_43_dist3p_4856	842.092	780.822	672.555	748.767	793.587	761.152
crRNA2049:69-91_intron_1_dist5p_46_dist3p_4853	746.306	808.984	763.62	835.441	696.108	740.558
crRNA2050:72-94_intron_1_dist5p_49_dist3p_4850	555.434	587.302	541.206	504.339	567.744	569.071
crRNA2051:89-111_intron_1_dist5p_66_dist3p_4833	643.309	589.24	621.288	716.945	627.3	624.503
crRNA2052:94-116_intron_1_dist5p_71_dist3p_4828	660.385	631.486	639.978	630.539	608.094	720.576
crRNA2053:99-121_intron_1_dist5p_76_dist3p_4823	616.85	645.677	736.517	732.84	656.712	635.007
crRNA2054:104-126_intron_1_dist5p_81_dist3p_4818	726.967	843.61	942.026	807.777	811.176	837.636
crRNA2055:109-131_intron_1_dist5p_86_dist3p_4813	693.589	666.954	668.747	668.379	676.145	726.95
crRNA2056:114-136_intron_1_dist5p_91_dist3p_4808	417.007	491.819	413.353	382.274	470.076	442.817
crRNA2057:119-141_intron_1_dist5p_96_dist3p_4803	573.494	525.278	527.396	478.62	540.119	555.957
crRNA2058:124-146_intron_1_dist5p_101_dist3p_4798	458.324	517.048	565.236	589.481	573.156	502.683
crRNA2059:174-196_intron_1_dist5p_151_dist3p_4748	714.104	744.762	798.559	811.65	800.595	801.524
crRNA2060:4796-4818_intron_1_dist5p_4773_dist3p_126	590.187	599.618	601.489	689.35	642.617	548.431
crRNA2061:4856-4878_intron_1_dist5p_4833_dist3p_66	498.033	410.736	442.882	456.001	398.976	470.618
crRNA2062:4861-4883_intron_1_dist5p_4838_dist3p_61	597.724	565.618	492.86	531.036	483.907	587.292
crRNA2063:4864-4886_intron_1_dist5p_4841_dist3p_58	256.586	202.376	294.582	212.607	206.058	259.736
crRNA2064:4867-4889_intron_1_dist5p_4844_dist3p_55	333.79	310.545	322.732	324.324	331.005	342.634
crRNA2065:4870-4892_intron_1_dist5p_4847_dist3p_52	329.12	312.297	383.233	260.596	289.212	354.822
crRNA2066:4873-4895_intron_1_dist5p_4850_dist3p_49	257.76	291.636	319.279	239.816	259.49	278.741
crRNA2067:4876-4898_intron_1_dist5p_4853_dist3p_46	453.736	408.452	432.003	414.888	405.674	429.58
crRNA2068:4879-4901_intron_1_dist5p_4856_dist3p_43	395.883	379.698	398.204	368.191	451.352	471.383
crRNA2069:4882-4904_intron_1_dist5p_4859_dist3p_40	417.409	435.941	452.346	398.912	446.792	497.741
crRNA2070:4885-4907_intron_1_dist5p_4862_dist3p_37	513.815	536.53	490.956	509.792	501.318	507.16
crRNA2071:4888-4910_intron_1_dist5p_4865_dist3p_34	486.89	554.978	468.235	480.978	527.987	527.451
crRNA2072:4891-4913_intron_1_dist5p_4868_dist3p_31	612.784	607.709	620.533	576.494	664.676	577.044
crRNA2073:4894-4916_intron_1_dist5p_4871_dist3p_28	444.075	459.6	426.342	449.342	410.678	429.939
crRNA2074:4897-4919_intron_1_dist5p_4874_dist3p_25	494.878	466.096	383.842	317.108	439.67	486.027
crRNA2075:4900-4922_intron_1_dist5p_4877_dist3p_22	234.19	206.783	302.545	232.345	186.195	258.488
crRNA2076:4903-4925_intron_1_dist5p_4880_dist3p_19	457.904	464.276	516.46	533.866	499.411	557.022
crRNA2077:4906-4928_intron_1_dist5p_4883_dist3p_16	268.223	219.293	226.849	208.351	283.684	311.933
crRNA2078:4909-4931_intron_1_dist5p_4886_dist3p_13	143.503	132.901	133.806	118.48	104.267	154.215
crRNA2079:4912-4934_intron_1_dist5p_4889_dist3p_10	196.794	191.973	172.311	162.369	192.471	198.685
crRNA2080:4915-4937_intron_1_dist5p_4892_dist3p_7	276.713	267.354	290.412	274.9	272.411	301.788
crRNA2081:4918-4940_intron_1_dist5p_4895_dist3p_4	366.821	334.35	415.115	335.225	331.007	383.765
crRNA2082:4921-4943_intron_1_dist5p_4898_dist3p_1	277.167	275.285	277.466	230.688	228.692	259.07
crRNA2083:4922-4944_intron_1_dist5p_4899_dist3p_0	265.638	281.407	296.424	251.696	287.628	305.292
crRNA2084:4925-4947_intron_1_dist5p_4902_dist3p_-3	514.392	435.792	477.694	502.289	529.751	453.082
crRNA2085:4928-4950_intron_1_dist5p_4905_dist3p_-6	366.052	401.645	339.621	350.407	368.182	348.725
crRNA2086:4931-4953_intron_1_dist5p_4908_dist3p_-9	366.541	319.665	331.047	344.864	325.973	378.268
crRNA2087:4934-4956_intron_1_dist5p_4911_dist3p_-12	511.692	494.91	486.631	441.973	564.534	524.365
crRNA2088:4937-4959_intron_1_dist5p_4914_dist3p_-15	439.175	501.31	433.895	442.059	563.228	545.633
crRNA2089:4940-4962_intron_1_dist5p_4917_dist3p_-18	593.15	633.751	694.884	592.595	729.504	731.679
crRNA2090:4943-4965_intron_1_dist5p_4920_dist3p_-21	922.347	912.813	986.616	1246.4	673.418	496.109
crRNA2091:2-24_intron_2_dist5p_-21_dist3p_1703	518.744	506.088	641.106	564.559	484.274	541.21
crRNA2092:5-27_intron_2_dist5p_-18_dist3p_1700	404.674	424.716	514.106	529.05	474.447	547.027
crRNA2093:8-30_intron_2_dist5p_-15_dist3p_1697	591.334	634.323	512.5	518.926	705.811	614.01
crRNA2095:14-36_intron_2_dist5p_-9_dist3p_1691	308.378	312.039	313.64	241.393	265.118	307.672
crRNA2096:17-39_intron_2_dist5p_-6_dist3p_1688	288.262	246.812	241.068	248.231	217.51	266.461
crRNA2097:20-42_intron_2_dist5p_-3_dist3p_1685	476.887	443.828	405.355	571.242	506.727	412.774
crRNA2098:23-45_intron_2_dist5p_0_dist3p_1682	500.603	482.902	498.678	547.238	524.531	528.958
crRNA2099:24-46_intron_2_dist5p_1_dist3p_1681	370.941	314.646	347.89	279.959	269.144	385.4
crRNA2100:27-49_intron_2_dist5p_4_dist3p_1678	377.343	345.748	402.152	335.568	336.295	379.907
crRNA2101:30-52_intron_2_dist5p_7_dist3p_1675	314.472	247.449	249.448	218.661	271.417	326.556
crRNA2102:33-55_intron_2_dist5p_10_dist3p_1672	428.028	458.02	397.822	471.494	529.082	472.421
crRNA2103:36-58_intron_2_dist5p_13_dist3p_1669	629.972	667.196	678.047	772.55	668.884	661.938
crRNA2104:39-61_intron_2_dist5p_16_dist3p_1666	454.584	440.928	539.692	528.555	493.066	479.162
crRNA2105:42-64_intron_2_dist5p_19_dist3p_1663	700.398	707.725	658.5	612.457	596.486	678.675
crRNA2106:45-67_intron_2_dist5p_22_dist3p_1660	463.16	436.101	491.125	408.362	498.475	553.41
crRNA2107:48-70_intron_2_dist5p_25_dist3p_1657	557.405	611.881	529.818	573.83	610.701	541.793
crRNA2108:51-73_intron_2_dist5p_28_dist3p_1654	464.411	486.223	448.565	537.552	544.364	520.559
crRNA2109:54-76_intron_2_dist5p_31_dist3p_1651	446.324	498.103	460.329	422.759	534.428	476.672
crRNA2110:57-79_intron_2_dist5p_34_dist3p_1648	431.074	461.878	511.432	431.093	472.643	494.197
crRNA2111:60-82_intron_2_dist5p_37_dist3p_1645	502.475	550.712	693.136	512.581	540.464	614.191
crRNA2112:63-85_intron_2_dist5p_40_dist3p_1642	440.183	417.648	408.212	462.67	450.195	434.161
crRNA2113:66-88_intron_2_dist5p_43_dist3p_1639	295.192	272.034	264.642	266.947	269.904	306.343
crRNA2114:69-91_intron_2_dist5p_46_dist3p_1636	445.506	451.072	386.325	444.068	436.381	420.498
crRNA2115:72-94_intron_2_dist5p_49_dist3p_1633	574.681	598.675	650.898	624.299	508.75	480.063
crRNA2116:75-97_intron_2_dist5p_52_dist3p_1630	792.905	780.511	802.132	829.43	651.395	692.268
crRNA2117:78-100_intron_2_dist5p_55_dist3p_1627	684.696	682.981	664.814	668.546	722.468	708.4
crRNA2118:81-103_intron_2_dist5p_58_dist3p_1624	422.937	435.638	425.347	403.191	442.069	437.447
crRNA2119:84-106_intron_2_dist5p_61_dist3p_1621	394.335	423.106	358.535	323.713	391.778	448.153
crRNA2120:89-111_intron_2_dist5p_66_dist3p_1616	414.888	385.792	330.384	335.396	362.75	353.432
crRNA2121:94-116_intron_2_dist5p_71_dist3p_1611	176.493	181.015	237.277	169.32	197.618	235.167
crRNA2122:99-121_intron_2_dist5p_76_dist3p_1606	219.391	211.512	192.58	179.313	177.829	248.678
crRNA2123:104-126_intron_2_dist5p_81_dist3p_1601	239.531	218.86	198.905	188.26	180.026	265.742
crRNA2124:109-131_intron_2_dist5p_86_dist3p_1596	418.382	347.317	321.607	353.407	368.94	380.523
crRNA2125:114-136_intron_2_dist5p_91_dist3p_1591	193.568	152.67	153.611	169.326	139.191	125.884
crRNA2126:119-141_intron_2_dist5p_96_dist3p_1586	248.042	253.297	209.649	193.731	237.593	241.257
crRNA2127:124-146_intron_2_dist5p_101_dist3p_1581	524.457	492.784	465.907	505.982	563.391	524.964
crRNA2128:149-171_intron_2_dist5p_126_dist3p_1556	581.595	550.983	601.485	633.304	593.037	672.704
crRNA2129:174-196_intron_2_dist5p_151_dist3p_1531	604.598	640.444	613.225	672.777	668.85	614.221
crRNA2130:1554-1576_intron_2_dist5p_1531_dist3p_151	600.246	616.605	659.196	568.322	586.26	636.321
crRNA2131:1579-1601_intron_2_dist5p_1556_dist3p_126	497.203	457.956	462.343	506.676	472.445	507.185
crRNA2132:1604-1626_intron_2_dist5p_1581_dist3p_101	214.769	179.167	194.314	242.617	189.881	190.02
crRNA2133:1609-1631_intron_2_dist5p_1586_dist3p_96	280.931	283.327	242.793	234.497	241.375	314.169
crRNA2134:1614-1636_intron_2_dist5p_1591_dist3p_91	85.9696	74.9102	84.3074	65.8539	61.1671	80.073
crRNA2135:1624-1646_intron_2_dist5p_1601_dist3p_81	418.374	429.243	381.243	385.993	427.686	458.044
crRNA2136:1629-1651_intron_2_dist5p_1606_dist3p_76	313.835	322.424	321.32	283.12	288.64	331.391
crRNA2137:1634-1656_intron_2_dist5p_1611_dist3p_71	539.562	515.473	538.62	494.371	420.783	612.837
crRNA2138:1639-1661_intron_2_dist5p_1616_dist3p_66	388.113	405.688	412.896	390.957	372.128	467.683
crRNA2139:1644-1666_intron_2_dist5p_1621_dist3p_61	304.357	345.907	320.145	362.419	390.921	317.63
crRNA2140:1647-1669_intron_2_dist5p_1624_dist3p_58	429.341	405.152	444.136	439.16	379.941	426.588
crRNA2141:1650-1672_intron_2_dist5p_1627_dist3p_55	483.563	446.106	444.563	513.039	552.737	500.998
crRNA2142:1653-1675_intron_2_dist5p_1630_dist3p_52	571.725	558.24	516.311	594.691	505.092	481.427
crRNA2143:1656-1678_intron_2_dist5p_1633_dist3p_49	472.767	399.54	475.302	382.752	376.009	477.761
crRNA2144:1659-1681_intron_2_dist5p_1636_dist3p_46	472.893	447.713	405.648	432.016	549.349	477.136
crRNA2145:1662-1684_intron_2_dist5p_1639_dist3p_43	371.148	317.588	390.224	323.702	420.545	384.236
crRNA2146:1665-1687_intron_2_dist5p_1642_dist3p_40	361.031	416.961	392.624	340.239	384.934	403.281
crRNA2147:1668-1690_intron_2_dist5p_1645_dist3p_37	472.756	499.81	505.026	476.351	520.701	472.088
crRNA2148:1671-1693_intron_2_dist5p_1648_dist3p_34	674.511	647.983	670.389	667.246	772.64	703.226
crRNA2149:1674-1696_intron_2_dist5p_1651_dist3p_31	396.952	416.73	388.374	345.54	422.237	416.12
crRNA2150:1677-1699_intron_2_dist5p_1654_dist3p_28	451.945	632.51	448.277	445.023	616.9	517.933
crRNA2151:1680-1702_intron_2_dist5p_1657_dist3p_25	514.927	471.424	399.371	451.311	505.814	519.217
crRNA2152:1683-1705_intron_2_dist5p_1660_dist3p_22	590.049	576.257	500.046	534.562	599.076	574.054
crRNA2153:1686-1708_intron_2_dist5p_1663_dist3p_19	489.87	568.265	493.753	492.548	499.537	554.388
crRNA2154:1689-1711_intron_2_dist5p_1666_dist3p_16	622.979	677.854	684.172	653.339	613.648	525.067
crRNA2155:1692-1714_intron_2_dist5p_1669_dist3p_13	587.051	580.332	447.131	486.467	530.242	555.322
crRNA2156:1714-1736_intron_2_dist5p_1691_dist3p_-9	485.065	474.091	460.213	509.918	546.334	529.006
crRNA2157:1717-1739_intron_2_dist5p_1694_dist3p_-12	529.587	620.965	682.902	624.474	629.982	546.366
crRNA2158:1720-1742_intron_2_dist5p_1697_dist3p_-15	531.678	612.184	584.687	490.945	573.006	638.902
crRNA2159:1723-1745_intron_2_dist5p_1700_dist3p_-18	797.195	902.664	805.205	776.777	896.043	888.492
crRNA2160:1726-1748_intron_2_dist5p_1703_dist3p_-21	1413.06	1436.82	2294.64	2480.23	1019.87	768.766
crRNA2161:14-36_intron_3_dist5p_-9_dist3p_1021	615.879	578.172	571.029	527.054	544.826	567.225
crRNA2162:17-39_intron_3_dist5p_-6_dist3p_1018	502.165	547.52	526.718	623.612	609.392	609.394
crRNA2163:20-42_intron_3_dist5p_-3_dist3p_1015	723.802	665.08	649.072	701.174	647.731	686.305
crRNA2164:23-45_intron_3_dist5p_0_dist3p_1012	567.824	686.604	688.773	631.712	627.546	581.068
crRNA2165:24-46_intron_3_dist5p_1_dist3p_1011	588.642	668.806	615.008	659.185	715.442	637.181
crRNA2166:27-49_intron_3_dist5p_4_dist3p_1008	486.429	426.494	436.174	460.999	406.592	409.035
crRNA2167:30-52_intron_3_dist5p_7_dist3p_1005	814.235	701.966	676.684	775.872	722.708	688.196
crRNA2168:33-55_intron_3_dist5p_10_dist3p_1002	477.421	460.358	412.195	511.774	499.562	379.494
crRNA2169:36-58_intron_3_dist5p_13_dist3p_999	270.227	228.011	276.106	202.595	220.217	256.091
crRNA2170:39-61_intron_3_dist5p_16_dist3p_996	263.664	275.88	272.321	269.88	342.613	312.876
crRNA2171:42-64_intron_3_dist5p_19_dist3p_993	269.257	262.392	226.463	192.869	239.123	253.861
crRNA2172:45-67_intron_3_dist5p_22_dist3p_990	373.805	392.384	346.27	335.732	386.849	409.157
crRNA2174:51-73_intron_3_dist5p_28_dist3p_984	357.738	352.866	320.524	323.558	412.057	406.014
crRNA2175:54-76_intron_3_dist5p_31_dist3p_981	375.101	344.475	362.067	367.025	426.342	470.084
crRNA2176:57-79_intron_3_dist5p_34_dist3p_978	397.03	316.65	334.403	304.153	373.693	382.127
crRNA2177:60-82_intron_3_dist5p_37_dist3p_975	473.745	445.835	484.718	466.261	448.297	507.266
crRNA2178:63-85_intron_3_dist5p_40_dist3p_972	640.459	744.091	879.53	751.614	638.022	611.767
crRNA2179:66-88_intron_3_dist5p_43_dist3p_969	696.933	734.308	739.552	717.991	689.063	617.539
crRNA2180:69-91_intron_3_dist5p_46_dist3p_966	756.75	715.353	742.463	717.475	637.071	714.652
crRNA2181:72-94_intron_3_dist5p_49_dist3p_963	671.287	803.012	780.99	733.597	801.828	781.018
crRNA2182:75-97_intron_3_dist5p_52_dist3p_960	659.629	593.964	601.783	626.095	636.364	603.607
crRNA2183:78-100_intron_3_dist5p_55_dist3p_957	737.47	732.917	671.124	750.697	807.987	674.869
crRNA2184:81-103_intron_3_dist5p_58_dist3p_954	521.713	505.964	539.205	526.334	492.715	548.507
crRNA2185:84-106_intron_3_dist5p_61_dist3p_951	435.342	439.593	513.905	525.005	354.887	329.312
crRNA2186:89-111_intron_3_dist5p_66_dist3p_946	350.632	346.466	301.674	356.986	334.988	336.462
crRNA2187:94-116_intron_3_dist5p_71_dist3p_941	155.688	138.068	130.637	158.901	173.716	153.443
crRNA2188:149-171_intron_3_dist5p_126_dist3p_886	607.078	610.677	612.061	559.959	665.849	652.284
crRNA2189:174-196_intron_3_dist5p_151_dist3p_861	789.142	791.088	705.438	664.996	777.974	830.335
crRNA2190:959-981_intron_3_dist5p_936_dist3p_76	785.368	752.767	702.216	747.501	827.217	764.18
crRNA2191:986-1008_intron_3_dist5p_963_dist3p_49	196.314	161.456	168.548	151.957	154.208	166.525
crRNA2192:989-1011_intron_3_dist5p_966_dist3p_46	604.755	616.781	657.522	629.315	656.177	673.045
crRNA2193:992-1014_intron_3_dist5p_969_dist3p_43	729.765	749.617	744.243	697.482	751.123	759.744
crRNA2194:995-1017_intron_3_dist5p_972_dist3p_40	369.062	326.914	335.471	369.574	380.158	393.135
crRNA2195:998-1020_intron_3_dist5p_975_dist3p_37	453.291	437.586	414.218	384	460.045	527.791
crRNA2196:1001-1023_intron_3_dist5p_978_dist3p_34	427.655	407.232	467.197	432.551	409.352	454.386
crRNA2197:1004-1026_intron_3_dist5p_981_dist3p_31	296.082	283.486	276.214	229.346	266.682	306.515
crRNA2198:1007-1029_intron_3_dist5p_984_dist3p_28	261.587	228.711	269.171	263.764	214.03	238.591
crRNA2199:1010-1032_intron_3_dist5p_987_dist3p_25	239.387	213.186	257.7	172.926	208.632	289.841
crRNA2200:1013-1035_intron_3_dist5p_990_dist3p_22	513.908	512.179	490.995	414.82	470.459	452.315
crRNA2201:1016-1038_intron_3_dist5p_993_dist3p_19	429.203	473.343	478.494	412.324	445.026	517.382
crRNA2202:1019-1041_intron_3_dist5p_996_dist3p_16	534.839	531.402	469.1	450.841	545.603	560.565
crRNA2203:1022-1044_intron_3_dist5p_999_dist3p_13	499.386	566.631	551.418	518.216	569.762	605.296
crRNA2204:1025-1047_intron_3_dist5p_1002_dist3p_10	561.624	670.391	711.955	641.528	655.846	611.855
crRNA2205:1028-1050_intron_3_dist5p_1005_dist3p_7	618.239	639.922	589.23	600.446	643.914	679.024
crRNA2206:1031-1053_intron_3_dist5p_1008_dist3p_4	724.873	610.094	674.695	702.911	584.724	610.559
crRNA2207:1034-1056_intron_3_dist5p_1011_dist3p_1	423.659	454.666	390.733	459.283	441.549	417.158
crRNA2208:1035-1057_intron_3_dist5p_1012_dist3p_0	563.648	578.678	527.072	593.412	494.784	514.008
crRNA2209:1038-1060_intron_3_dist5p_1015_dist3p_-3	680.129	684.626	618.469	655.913	718.685	625.126
crRNA2210:1041-1063_intron_3_dist5p_1018_dist3p_-6	422.206	391.7	417.663	383.892	389.368	442.779
crRNA2211:1044-1066_intron_3_dist5p_1021_dist3p_-9	482.474	415.036	421.156	479.54	517.292	462.754
crRNA2212:1047-1069_intron_3_dist5p_1024_dist3p_-12	484.079	455.118	479.333	479.327	473.859	540.663
crRNA2213:1050-1072_intron_3_dist5p_1027_dist3p_-15	249.537	264.228	255.698	246.099	307.432	297.231
crRNA2214:1053-1075_intron_3_dist5p_1030_dist3p_-18	711.735	504.487	466.262	449.014	438.94	486.747
crRNA2215:1056-1078_intron_3_dist5p_1033_dist3p_-21	1029.85	1068.81	1001.24	993.585	1089.1	970.444
crRNA2216:2-24_intron_4_dist5p_-21_dist3p_1777	1327.56	1376.34	1502.47	1634.84	1338.71	1115.7
crRNA2217:5-27_intron_4_dist5p_-18_dist3p_1774	668.796	596.519	550.979	564.585	623.282	617.307
crRNA2218:8-30_intron_4_dist5p_-15_dist3p_1771	644.363	592.668	503.932	548.714	610.831	667.204
crRNA2219:11-33_intron_4_dist5p_-12_dist3p_1768	580.977	595.759	503.544	542.148	658.906	585.355
crRNA2220:14-36_intron_4_dist5p_-9_dist3p_1765	892.037	946.978	881.832	808.878	934.339	973.789
crRNA2221:17-39_intron_4_dist5p_-6_dist3p_1762	719.332	722.757	799.561	655.887	652.257	777.663
crRNA2222:20-42_intron_4_dist5p_-3_dist3p_1759	795.052	924.753	837.189	909.561	923.972	970.114
crRNA2223:23-45_intron_4_dist5p_0_dist3p_1756	895.036	926.055	901.616	944.498	997.407	897.653
crRNA2224:24-46_intron_4_dist5p_1_dist3p_1755	822.335	803.473	855.412	849.281	918.233	961.74
crRNA2225:27-49_intron_4_dist5p_4_dist3p_1752	611.626	704.391	705.012	821.053	762.856	622.21
crRNA2226:30-52_intron_4_dist5p_7_dist3p_1749	611.181	576.301	668.299	638.722	570.612	615.55
crRNA2227:33-55_intron_4_dist5p_10_dist3p_1746	576.133	656.763	553.148	603.504	586.037	617.804
crRNA2228:36-58_intron_4_dist5p_13_dist3p_1743	700.222	618.873	746.752	703.766	696.649	666.543
crRNA2229:39-61_intron_4_dist5p_16_dist3p_1740	551.879	557.174	601.005	611.596	506.702	559.263
crRNA2230:42-64_intron_4_dist5p_19_dist3p_1737	554.781	574.03	415.215	431.04	545.232	542.348
crRNA2231:45-67_intron_4_dist5p_22_dist3p_1734	419.302	407.424	340.463	394.778	453.096	481.02
crRNA2233:51-73_intron_4_dist5p_28_dist3p_1728	321.911	250.664	256.148	225.299	225.005	325.376
crRNA2234:54-76_intron_4_dist5p_31_dist3p_1725	308.346	319.483	290.383	279.472	352.954	327.318
crRNA2235:57-79_intron_4_dist5p_34_dist3p_1722	322.116	254.904	323.699	302.554	280.306	313.223
crRNA2236:60-82_intron_4_dist5p_37_dist3p_1719	344.63	349.428	318.521	297.282	345.523	410.397
crRNA2237:63-85_intron_4_dist5p_40_dist3p_1716	519.196	479.023	437.871	469.826	491.192	528.724
crRNA2238:66-88_intron_4_dist5p_43_dist3p_1713	571.707	480.919	440.636	474.138	593.329	585.418
crRNA2239:69-91_intron_4_dist5p_46_dist3p_1710	419.34	407.268	409.919	443.584	442.574	484.549
crRNA2240:72-94_intron_4_dist5p_49_dist3p_1707	474.593	507.216	471.44	496.312	550.422	535.437
crRNA2241:75-97_intron_4_dist5p_52_dist3p_1704	316.103	246.499	249.521	330.891	333.365	359.511
crRNA2242:78-100_intron_4_dist5p_55_dist3p_1701	564.082	600.352	451.954	502.506	601.209	500.982
crRNA2243:81-103_intron_4_dist5p_58_dist3p_1698	559.39	599.89	558.821	607.896	611.199	529.088
crRNA2244:84-106_intron_4_dist5p_61_dist3p_1695	858.377	836.138	739.727	837.808	861.062	805.339
crRNA2245:89-111_intron_4_dist5p_66_dist3p_1690	589.995	581.112	581.195	638.183	543.379	615.464
crRNA2246:94-116_intron_4_dist5p_71_dist3p_1685	688.722	685.196	703.596	668.177	785.025	836.483
crRNA2247:99-121_intron_4_dist5p_76_dist3p_1680	659.078	651.695	625.719	748.953	638.653	578.621
crRNA2248:104-126_intron_4_dist5p_81_dist3p_1675	526.965	535.014	488.98	579.544	574.604	516.68
crRNA2249:109-131_intron_4_dist5p_86_dist3p_1670	488.338	527.281	573.34	501.987	522.601	548.655
crRNA2250:114-136_intron_4_dist5p_91_dist3p_1665	579.91	489.925	536.926	575.294	533.441	526.749
crRNA2251:119-141_intron_4_dist5p_96_dist3p_1660	681.827	674.6	746.05	673.565	698.931	638.311
crRNA2252:124-146_intron_4_dist5p_101_dist3p_1655	956.681	947.081	878.833	825.813	1006.35	917.373
crRNA2253:149-171_intron_4_dist5p_126_dist3p_1630	582.606	578.966	552.956	498.729	563.124	548.763
crRNA2254:1653-1675_intron_4_dist5p_1630_dist3p_126	624.845	691.817	782.935	738.748	609.891	619.017
crRNA2255:1678-1700_intron_4_dist5p_1655_dist3p_101	533.77	533.972	523.621	501.655	566.953	519.674
crRNA2256:1683-1705_intron_4_dist5p_1660_dist3p_96	647.962	571.245	574.707	671.442	717.878	649.322
crRNA2257:1688-1710_intron_4_dist5p_1665_dist3p_91	407.834	496.671	464.118	364.558	493.751	462.938
crRNA2258:1693-1715_intron_4_dist5p_1670_dist3p_86	287.182	252.467	240.914	252.382	218.021	242.612
crRNA2259:1698-1720_intron_4_dist5p_1675_dist3p_81	364.936	367.248	347.093	323.027	307.598	323.953
crRNA2260:1721-1743_intron_4_dist5p_1698_dist3p_58	353.394	283.084	328.118	332.012	332.134	349.745
crRNA2261:1724-1746_intron_4_dist5p_1701_dist3p_55	539.518	493.905	514.103	566.681	563.133	595.123
crRNA2262:1727-1749_intron_4_dist5p_1704_dist3p_52	358.652	377.399	471.492	395.363	365.159	462.54
crRNA2263:1730-1752_intron_4_dist5p_1707_dist3p_49	641.703	643.682	601.785	598.69	659.791	658.845
crRNA2264:1733-1755_intron_4_dist5p_1710_dist3p_46	310.043	263.776	267.457	296.657	264.968	279.644
crRNA2265:1736-1758_intron_4_dist5p_1713_dist3p_43	362.481	337.286	336.84	326.976	310.108	368.659
crRNA2266:1782-1804_intron_4_dist5p_1759_dist3p_-3	590.209	551.137	491.684	501.918	613.023	664.272
crRNA2267:1785-1807_intron_4_dist5p_1762_dist3p_-6	901.332	845.583	1021.06	859.557	877.151	965.681
crRNA2268:1788-1810_intron_4_dist5p_1765_dist3p_-9	734.178	739.098	648.914	639.1	788.544	813.307
crRNA2269:1791-1813_intron_4_dist5p_1768_dist3p_-12	741.672	854.354	704.334	797.678	875.003	673.205
crRNA2270:2-24_intron_5_dist5p_-21_dist3p_504	533.661	602.348	588.569	614.171	621.559	600.321
crRNA2271:5-27_intron_5_dist5p_-18_dist3p_501	717.524	793.808	744.882	710.671	762.188	808.063
crRNA2272:8-30_intron_5_dist5p_-15_dist3p_498	783.785	757.214	773.132	659.772	684.26	742.235
crRNA2273:11-33_intron_5_dist5p_-12_dist3p_495	595.148	559.778	540.59	628.186	673.737	585.685
crRNA2274:14-36_intron_5_dist5p_-9_dist3p_492	716.231	646.154	608.432	565.178	571.959	641.191
crRNA2275:17-39_intron_5_dist5p_-6_dist3p_489	740.044	651.955	638.997	776.597	752.693	731.93
crRNA2276:20-42_intron_5_dist5p_-3_dist3p_486	660.818	669.535	618.661	542.511	735.729	719.948
crRNA2277:23-45_intron_5_dist5p_0_dist3p_483	577.05	615.7	558.429	543.579	630.229	560.349
crRNA2278:24-46_intron_5_dist5p_1_dist3p_482	629.958	661.919	614.704	584.964	663.406	615.047
crRNA2279:27-49_intron_5_dist5p_4_dist3p_479	480.229	593.887	569.566	501.221	566.307	535.007
crRNA2280:51-73_intron_5_dist5p_28_dist3p_455	269.02	264.535	282.235	178.383	186.569	278.71
crRNA2281:54-76_intron_5_dist5p_31_dist3p_452	546.738	612.034	673.604	547.929	610.301	622.253
crRNA2282:57-79_intron_5_dist5p_34_dist3p_449	746.68	757.158	776.87	659.971	652.407	706.378
crRNA2283:60-82_intron_5_dist5p_37_dist3p_446	618.926	646.866	553.304	626.299	688.506	615.068
crRNA2284:63-85_intron_5_dist5p_40_dist3p_443	578.453	623.839	561.232	544.658	539.658	567.742
crRNA2285:66-88_intron_5_dist5p_43_dist3p_440	466.27	527.618	488.565	460.41	623.819	548.875
crRNA2286:69-91_intron_5_dist5p_46_dist3p_437	522.885	511.451	553.535	514.363	593.874	613.473
crRNA2287:72-94_intron_5_dist5p_49_dist3p_434	557.074	521.361	558.543	704.248	536.299	485.843
crRNA2288:75-97_intron_5_dist5p_52_dist3p_431	392.351	397.278	304.582	318.425	378.141	390.77
crRNA2289:119-141_intron_5_dist5p_96_dist3p_387	537.655	630.226	510.398	473.101	508.654	595.509
crRNA2290:124-146_intron_5_dist5p_101_dist3p_382	541.802	501.472	560.089	552.249	526.18	511.098
crRNA2291:149-171_intron_5_dist5p_126_dist3p_357	755.248	783.007	757.342	887.816	779.625	743.989
crRNA2292:174-196_intron_5_dist5p_151_dist3p_332	548.72	525.92	570.764	517.861	556.201	570.576
crRNA2293:355-377_intron_5_dist5p_332_dist3p_151	761.794	847.975	829.633	786.695	707.538	745.62
crRNA2294:405-427_intron_5_dist5p_382_dist3p_101	597.66	564.411	587.315	496.559	519.463	605.733
crRNA2295:410-432_intron_5_dist5p_387_dist3p_96	359.891	377.062	367.517	365.672	427.123	393.048
crRNA2296:415-437_intron_5_dist5p_392_dist3p_91	204.43	195.191	249.856	203.906	175.616	214.024
crRNA2297:420-442_intron_5_dist5p_397_dist3p_86	399.942	407.04	410.496	331.161	388.994	385.677
crRNA2298:425-447_intron_5_dist5p_402_dist3p_81	348.946	411.446	282.48	305.501	344.212	355.063
crRNA2299:430-452_intron_5_dist5p_407_dist3p_76	534.224	513.912	510.503	481.497	508.993	465.547
crRNA2300:435-457_intron_5_dist5p_412_dist3p_71	685.996	628.69	669.911	739.395	699.093	638.881
crRNA2301:440-462_intron_5_dist5p_417_dist3p_66	586.159	512.484	477.604	533.667	513.438	456.186
crRNA2302:445-467_intron_5_dist5p_422_dist3p_61	449.579	404.307	369.558	379.872	411.135	398.764
crRNA2303:448-470_intron_5_dist5p_425_dist3p_58	626.456	687.334	748.709	610.905	644.66	647.148
crRNA2304:451-473_intron_5_dist5p_428_dist3p_55	438	407.128	521.709	470.11	549.886	585.577
crRNA2305:454-476_intron_5_dist5p_431_dist3p_52	626.743	589.611	580.168	667.77	549.524	587.73
crRNA2306:457-479_intron_5_dist5p_434_dist3p_49	608.047	511.824	509.47	626.633	575.373	566.228
crRNA2307:481-503_intron_5_dist5p_458_dist3p_25	771.873	731.844	715.265	760.571	661.666	655.012
crRNA2308:484-506_intron_5_dist5p_461_dist3p_22	699.171	690.073	649.282	762.175	597.421	556.258
crRNA2309:487-509_intron_5_dist5p_464_dist3p_19	485.648	535.805	536.168	627.242	569.855	466.548
crRNA2310:490-512_intron_5_dist5p_467_dist3p_16	506.58	490.68	516.367	512.072	485.021	612.124
crRNA2311:493-515_intron_5_dist5p_470_dist3p_13	262.7	241.306	211.412	218.754	234.56	281.946
crRNA2312:496-518_intron_5_dist5p_473_dist3p_10	280.237	259.761	270.54	234.026	255.462	321.21
crRNA2313:499-521_intron_5_dist5p_476_dist3p_7	228.23	204.506	260.679	191.379	196.082	232.009
crRNA2314:2-24_intron_6_dist5p_-21_dist3p_1827	557.515	588.541	642.535	630.761	546.34	524.641
crRNA2315:5-27_intron_6_dist5p_-18_dist3p_1824	680.142	665.877	769.778	805.82	502.954	455.986
crRNA2316:8-30_intron_6_dist5p_-15_dist3p_1821	653.464	657.99	693.089	647.78	618.993	714.364
crRNA2317:11-33_intron_6_dist5p_-12_dist3p_1818	691.657	685.306	644.924	641.525	624.611	657.071
crRNA2318:14-36_intron_6_dist5p_-9_dist3p_1815	541.251	578.502	575.812	532.509	573.871	620.822
crRNA2319:36-58_intron_6_dist5p_13_dist3p_1793	553.442	539.939	491.737	486.896	523.68	516.894
crRNA2320:39-61_intron_6_dist5p_16_dist3p_1790	656.589	589.377	782.42	848.864	486.178	564.783
crRNA2321:42-64_intron_6_dist5p_19_dist3p_1787	736.772	744.581	839.469	842.54	718.1	731.257
crRNA2322:45-67_intron_6_dist5p_22_dist3p_1784	491.09	507.903	554.109	613.489	542.96	488.223
crRNA2323:48-70_intron_6_dist5p_25_dist3p_1781	536.694	461.188	524.041	554.959	511.438	501.657
crRNA2324:51-73_intron_6_dist5p_28_dist3p_1778	376.461	440.143	456.686	394.505	385.027	356.207
crRNA2325:75-97_intron_6_dist5p_52_dist3p_1754	419.443	503.034	382.644	381.739	435.831	412.38
crRNA2326:78-100_intron_6_dist5p_55_dist3p_1751	632.929	658.728	683.149	638.984	732.907	695.76
crRNA2327:81-103_intron_6_dist5p_58_dist3p_1748	289.484	313.649	340.744	281.382	288.138	301.172
crRNA2328:84-106_intron_6_dist5p_61_dist3p_1745	411.34	364.146	384.486	344.99	336.71	431.732
crRNA2329:89-111_intron_6_dist5p_66_dist3p_1740	63.4379	69.7958	99.2258	90.1473	74.082	91.9692
crRNA2330:94-116_intron_6_dist5p_71_dist3p_1735	180.372	159.837	208.226	149.21	166.454	215.471
crRNA2331:119-141_intron_6_dist5p_96_dist3p_1710	399.881	426.929	420.713	422.846	422.101	387.994
crRNA2332:124-146_intron_6_dist5p_101_dist3p_1705	376.282	447.584	418.89	452.29	392.098	425.076
crRNA2333:149-171_intron_6_dist5p_126_dist3p_1680	569.103	537.1	593.26	592.253	531.925	569.332
crRNA2334:174-196_intron_6_dist5p_151_dist3p_1655	530.576	542.172	583.101	619.92	583.11	581.215
crRNA2335:1728-1750_intron_6_dist5p_1705_dist3p_101	582.317	527.106	466.293	561.887	587.866	619.654
crRNA2336:1733-1755_intron_6_dist5p_1710_dist3p_96	442.514	432.537	410.761	326.2	395.299	414.584
crRNA2337:1738-1760_intron_6_dist5p_1715_dist3p_91	646.761	645.62	629.267	604.886	730.269	665.288
crRNA2338:1743-1765_intron_6_dist5p_1720_dist3p_86	563.426	563.842	535.331	523.107	608.452	667.232
crRNA2339:1748-1770_intron_6_dist5p_1725_dist3p_81	727.475	733.776	1311.91	1358.89	382.492	373.612
crRNA2340:1753-1775_intron_6_dist5p_1730_dist3p_76	587.326	622.789	670.502	710.912	503.195	524.811
crRNA2341:1758-1780_intron_6_dist5p_1735_dist3p_71	340.652	383.504	359.377	319.186	402.49	444.616
crRNA2342:1763-1785_intron_6_dist5p_1740_dist3p_66	342.257	378.854	369.635	360.676	389.611	411.912
crRNA2343:1768-1790_intron_6_dist5p_1745_dist3p_61	601.63	650.987	624.057	642.659	626.947	644.397
crRNA2344:1771-1793_intron_6_dist5p_1748_dist3p_58	438.155	378.129	359.672	350.654	406.476	402.582
crRNA2345:1774-1796_intron_6_dist5p_1751_dist3p_55	618.109	567.483	541.341	666.725	610.584	582.109
crRNA2346:1777-1799_intron_6_dist5p_1754_dist3p_52	552.511	539.416	579.383	556.455	561.596	565.516
crRNA2347:1780-1802_intron_6_dist5p_1757_dist3p_49	336.282	276.958	282.323	356.86	332.634	356.594
crRNA2348:1783-1805_intron_6_dist5p_1760_dist3p_46	430.252	530.326	537.227	547.085	634.182	544.179
crRNA2349:1786-1808_intron_6_dist5p_1763_dist3p_43	694.576	629.1	602.045	605.72	706.329	711.77
crRNA2350:1789-1811_intron_6_dist5p_1766_dist3p_40	618.954	660.905	543.572	589.742	644.608	630.441
crRNA2351:1792-1814_intron_6_dist5p_1769_dist3p_37	601.523	573.961	459.326	442.237	601.878	597.224
crRNA2352:1795-1817_intron_6_dist5p_1772_dist3p_34	535.265	442.349	456.925	463.883	457.79	499.49
crRNA2353:1798-1820_intron_6_dist5p_1775_dist3p_31	438.335	401.527	396.576	428.106	418.635	425.476
crRNA2354:1801-1823_intron_6_dist5p_1778_dist3p_28	619.997	712.265	697.668	596.275	694.529	731.569
crRNA2355:1804-1826_intron_6_dist5p_1781_dist3p_25	475.009	485.999	485.955	491.971	505.548	460.953
crRNA2356:1807-1829_intron_6_dist5p_1784_dist3p_22	430.389	389.714	406.353	415.205	421.186	415.818
crRNA2357:1810-1832_intron_6_dist5p_1787_dist3p_19	646.979	725.53	508.144	563.15	533.608	701.091
crRNA2358:1813-1835_intron_6_dist5p_1790_dist3p_16	476.589	398.557	337.703	434.545	470.238	429.146
crRNA2359:1816-1838_intron_6_dist5p_1793_dist3p_13	436.519	339.726	339.901	357.439	339.771	382.025
crRNA2360:1819-1841_intron_6_dist5p_1796_dist3p_10	385.062	343.445	298.989	366.657	354.133	395.959
crRNA2361:1822-1844_intron_6_dist5p_1799_dist3p_7	439.299	451.151	477.078	385.196	460.202	475.376
crRNA2362:1825-1847_intron_6_dist5p_1802_dist3p_4	245.86	316.479	360.015	221.422	276.241	244.301
crRNA2363:1828-1850_intron_6_dist5p_1805_dist3p_1	395.621	328.42	302.582	360.818	364.299	375.4
crRNA2364:1829-1851_intron_6_dist5p_1806_dist3p_0	411.909	370.246	424.569	394.376	398.111	441.575
crRNA2365:1832-1854_intron_6_dist5p_1809_dist3p_-3	487.818	584.946	510.368	469.852	635.476	516.581
crRNA2366:1835-1857_intron_6_dist5p_1812_dist3p_-6	646.809	680.637	657.728	644.018	688.629	684.129
crRNA2367:1838-1860_intron_6_dist5p_1815_dist3p_-9	635.674	535.52	509.985	413.741	512.688	613.711
crRNA2368:1841-1863_intron_6_dist5p_1818_dist3p_-12	463.331	454.426	417.135	435.722	495.746	534.683
crRNA2369:1844-1866_intron_6_dist5p_1821_dist3p_-15	462.851	473.154	453.291	458.207	454.873	496.899
crRNA2370:1847-1869_intron_6_dist5p_1824_dist3p_-18	428.797	451.134	509.745	425.873	523.616	467.548
crRNA2371:1850-1872_intron_6_dist5p_1827_dist3p_-21	561.749	546.018	458.044	571.886	622.014	479.389
crRNA2372:20-42_intron_7_dist5p_-3_dist3p_1306	459.467	425.137	399.184	412.119	428.811	432.633
crRNA2373:23-45_intron_7_dist5p_0_dist3p_1303	209.438	190.251	197.076	153.064	188.975	231.554
crRNA2374:24-46_intron_7_dist5p_1_dist3p_1302	112.371	129.033	145.006	108.847	115.045	115.5
crRNA2376:45-67_intron_7_dist5p_22_dist3p_1281	205.613	207.618	228.709	190.871	206.751	233.171
crRNA2377:48-70_intron_7_dist5p_25_dist3p_1278	340.877	338.002	281.915	295.001	313.693	369.568
crRNA2378:51-73_intron_7_dist5p_28_dist3p_1275	421.697	494.217	468.408	448.756	462.082	452.734
crRNA2379:54-76_intron_7_dist5p_31_dist3p_1272	458.73	561.647	574.319	531.219	587.867	581.123
crRNA2380:57-79_intron_7_dist5p_34_dist3p_1269	533.821	542.27	528.543	532.758	522.862	541.302
crRNA2381:60-82_intron_7_dist5p_37_dist3p_1266	597.653	519.75	522.642	564.474	522.584	564.006
crRNA2382:63-85_intron_7_dist5p_40_dist3p_1263	674.505	741.963	750.905	709.421	795.768	798.653
crRNA2383:66-88_intron_7_dist5p_43_dist3p_1260	596.391	576.565	596.099	545.53	626.056	575.625
crRNA2384:69-91_intron_7_dist5p_46_dist3p_1257	490.694	452.073	491.788	581.373	526.96	577.969
crRNA2385:72-94_intron_7_dist5p_49_dist3p_1254	548.482	500.295	520.937	557.924	576.645	598.393
crRNA2386:75-97_intron_7_dist5p_52_dist3p_1251	387.369	353.551	319.833	345.111	347.606	360.355
crRNA2387:78-100_intron_7_dist5p_55_dist3p_1248	505.82	442.883	468.992	443.985	444.645	522.473
crRNA2388:84-106_intron_7_dist5p_61_dist3p_1242	241.405	226.635	252.754	207.965	192.2	262.879
crRNA2389:94-116_intron_7_dist5p_71_dist3p_1232	162.437	147.14	156.288	165.958	133.894	132.681
crRNA2390:119-141_intron_7_dist5p_96_dist3p_1207	316.905	287.515	302.253	298.384	269.085	284.79
crRNA2391:124-146_intron_7_dist5p_101_dist3p_1202	411.013	423.076	442.195	392.133	407.106	419.878
crRNA2392:174-196_intron_7_dist5p_151_dist3p_1152	776.338	771.396	790.476	749.425	919.404	895.962
crRNA2393:1200-1222_intron_7_dist5p_1177_dist3p_126	109.636	107.914	109.845	90.212	85.8512	97.5236
crRNA2394:1230-1252_intron_7_dist5p_1207_dist3p_96	460.19	449.392	467.789	408.102	401.984	481.454
crRNA2396:1240-1262_intron_7_dist5p_1217_dist3p_86	661.558	654.86	651.637	646.249	606.909	614.217
crRNA2397:1245-1267_intron_7_dist5p_1222_dist3p_81	651.24	602.676	774.92	812.827	594.533	635.697
crRNA2398:1250-1272_intron_7_dist5p_1227_dist3p_76	533.573	552.88	547.585	587.497	597.471	545.812
crRNA2399:1255-1277_intron_7_dist5p_1232_dist3p_71	695.512	610.329	717.726	687.12	651.293	642.845
crRNA2400:1260-1282_intron_7_dist5p_1237_dist3p_66	498.02	516.455	480.17	483.691	532.974	536.922
crRNA2401:1265-1287_intron_7_dist5p_1242_dist3p_61	757.112	705.648	690.577	761.026	730.822	701.966
crRNA2402:1268-1290_intron_7_dist5p_1245_dist3p_58	736.56	810.626	823.378	686.56	825.476	914.539
crRNA2403:1271-1293_intron_7_dist5p_1248_dist3p_55	667.898	698.442	609.802	670.927	768.951	724.914
crRNA2404:1274-1296_intron_7_dist5p_1251_dist3p_52	645.485	617.561	601.529	554.226	703.567	648.725
crRNA2405:1277-1299_intron_7_dist5p_1254_dist3p_49	631.814	664.492	497.972	558.667	628.594	609.753
crRNA2406:1280-1302_intron_7_dist5p_1257_dist3p_46	642.482	619.101	657.955	578.526	549.579	576.269
crRNA2407:1283-1305_intron_7_dist5p_1260_dist3p_43	713.83	594.821	581.33	639.852	678.78	665.648
crRNA2408:1286-1308_intron_7_dist5p_1263_dist3p_40	804.055	746.586	757.736	742.265	833.093	800.846
crRNA2409:1289-1311_intron_7_dist5p_1266_dist3p_37	576.049	662.851	647.71	574.308	748.379	592.854
crRNA2410:1292-1314_intron_7_dist5p_1269_dist3p_34	480.856	433.574	397.032	473.251	491.862	440.752
crRNA2411:1295-1317_intron_7_dist5p_1272_dist3p_31	502.271	563.515	555.399	511.139	540.558	553.853
crRNA2412:1298-1320_intron_7_dist5p_1275_dist3p_28	701.078	627.368	522.028	652.723	719.699	738.558
crRNA2413:1301-1323_intron_7_dist5p_1278_dist3p_25	635.458	667.095	566.093	578.873	680.524	588.35
crRNA2414:1304-1326_intron_7_dist5p_1281_dist3p_22	487.511	502.474	511.961	479.339	477.435	459.617
crRNA2415:1307-1329_intron_7_dist5p_1284_dist3p_19	602.409	591.494	596.05	558.525	591.178	579.562
crRNA2416:1310-1332_intron_7_dist5p_1287_dist3p_16	570.966	507.163	478.863	534.975	605.717	613.416
crRNA2418:1316-1338_intron_7_dist5p_1293_dist3p_10	476.512	420.985	434.769	448.514	491.722	498.252
crRNA2419:1319-1341_intron_7_dist5p_1296_dist3p_7	180.882	136.308	118.724	125.782	142.317	132.959
crRNA2420:1322-1344_intron_7_dist5p_1299_dist3p_4	218.219	186.005	221.777	178.527	187.066	260.049
crRNA2421:1325-1347_intron_7_dist5p_1302_dist3p_1	186.186	161.746	155.207	149.421	173.483	209.616
crRNA2422:1326-1348_intron_7_dist5p_1303_dist3p_0	166.789	142.222	154.486	124.317	133.415	183.444
crRNA2424:1332-1354_intron_7_dist5p_1309_dist3p_-6	190.184	188.109	188.138	196.591	185.525	221.41
crRNA2425:1335-1357_intron_7_dist5p_1312_dist3p_-9	402.912	401.892	516.768	445.007	386.722	459.409
crRNA2426:1338-1360_intron_7_dist5p_1315_dist3p_-12	435.076	450.903	386.198	422.735	482.868	444.4
crRNA2427:1341-1363_intron_7_dist5p_1318_dist3p_-15	304.369	387.207	413.59	340.372	334.961	359
crRNA2428:1344-1366_intron_7_dist5p_1321_dist3p_-18	608.689	627.93	677.734	585.267	485.462	484.778
crRNA2429:1347-1369_intron_7_dist5p_1324_dist3p_-21	835.742	929.064	1094.55	948.291	798.444	866.457
crRNA2430:2-24_intron_8_dist5p_-21_dist3p_374	1306.17	1143.92	1155.99	1387.81	1162.6	1206.11
crRNA2431:5-27_intron_8_dist5p_-18_dist3p_371	635.575	597.391	585.094	576.368	641.433	661.966
crRNA2432:8-30_intron_8_dist5p_-15_dist3p_368	672.283	684.443	610.736	678.018	764.433	652.427
crRNA2433:11-33_intron_8_dist5p_-12_dist3p_365	625.002	805.06	770.854	665.953	785.95	766.426
crRNA2434:14-36_intron_8_dist5p_-9_dist3p_362	746.344	737.372	695.293	692.735	776.109	782.894
crRNA2435:17-39_intron_8_dist5p_-6_dist3p_359	703.059	705.066	734.158	638.702	836.576	658.73
crRNA2436:20-42_intron_8_dist5p_-3_dist3p_356	489.647	478.366	484.28	426.221	477.752	552.868
crRNA2437:23-45_intron_8_dist5p_0_dist3p_353	565.062	560.493	494.687	506.862	485.842	529.15
crRNA2438:24-46_intron_8_dist5p_1_dist3p_352	661.775	584.779	602.256	477.134	509.152	627.62
crRNA2440:30-52_intron_8_dist5p_7_dist3p_346	337.708	345.065	346.482	305.329	365.635	358.004
crRNA2441:33-55_intron_8_dist5p_10_dist3p_343	485.2	486.55	462.412	393.832	541.237	534.182
crRNA2442:36-58_intron_8_dist5p_13_dist3p_340	542.491	681.666	645.926	583.535	652.362	675.826
crRNA2443:39-61_intron_8_dist5p_16_dist3p_337	420.801	489.856	472.723	461.334	537.856	511.704
crRNA2444:42-64_intron_8_dist5p_19_dist3p_334	533.82	564.778	556.8	582.244	615.746	560.653
crRNA2445:45-67_intron_8_dist5p_22_dist3p_331	607.928	651.516	719.403	563.233	577.149	684.95
crRNA2446:48-70_intron_8_dist5p_25_dist3p_328	649.471	688.392	750.55	607.369	677.941	747.613
crRNA2447:51-73_intron_8_dist5p_28_dist3p_325	558.244	542.162	540.719	577.964	651.58	569.765
crRNA2448:54-76_intron_8_dist5p_31_dist3p_322	733.265	842.595	934.695	1024.65	832.893	692.496
crRNA2449:57-79_intron_8_dist5p_34_dist3p_319	1012.23	1043.58	986.741	943.145	1077.8	964.197
crRNA2450:60-82_intron_8_dist5p_37_dist3p_316	603.396	639.187	597.607	578.832	516.386	558.045
crRNA2451:63-85_intron_8_dist5p_40_dist3p_313	627.739	634.178	735.165	687.007	680.673	718.545
crRNA2452:66-88_intron_8_dist5p_43_dist3p_310	586.215	491.687	480.395	517.924	562.028	600.001
crRNA2453:69-91_intron_8_dist5p_46_dist3p_307	579.258	632.032	662.547	734.272	671.588	627.612
crRNA2454:72-94_intron_8_dist5p_49_dist3p_304	527.717	589.075	550.211	499.537	626.576	549.23
crRNA2455:75-97_intron_8_dist5p_52_dist3p_301	355.875	347.38	295.017	358.634	391.325	364.544
crRNA2456:78-100_intron_8_dist5p_55_dist3p_298	483.235	501.149	518.105	473.102	512.001	512.796
crRNA2457:81-103_intron_8_dist5p_58_dist3p_295	590.618	523.36	563.389	490.154	516.072	578.017
crRNA2458:84-106_intron_8_dist5p_61_dist3p_292	477.142	481.115	526.169	413.514	410.271	536.41
crRNA2459:89-111_intron_8_dist5p_66_dist3p_287	625.844	578.935	681.333	625.601	632.116	707.55
crRNA2460:94-116_intron_8_dist5p_71_dist3p_282	565.42	643.082	608.415	701.974	714.132	602.983
crRNA2461:99-121_intron_8_dist5p_76_dist3p_277	629.431	749.92	853.698	903.151	768.025	683.724
crRNA2462:124-146_intron_8_dist5p_101_dist3p_252	639.933	705.675	598.407	605.082	681.906	742.505
crRNA2463:149-171_intron_8_dist5p_126_dist3p_227	711.575	624.64	670.754	755.53	718.371	714.861
crRNA2464:174-196_intron_8_dist5p_151_dist3p_202	383.714	450.143	444.679	379.943	368.495	486.557
crRNA2465:225-247_intron_8_dist5p_202_dist3p_151	589.615	641.872	604.415	631.007	641.5	642.91
crRNA2466:250-272_intron_8_dist5p_227_dist3p_126	830.095	840.983	906.482	968.104	809.332	703.549
crRNA2467:280-302_intron_8_dist5p_257_dist3p_96	682.568	599.57	586.32	582.738	645.803	701.744
crRNA2468:285-307_intron_8_dist5p_262_dist3p_91	714.574	613.189	669.562	722.424	676.701	637.034
crRNA2469:290-312_intron_8_dist5p_267_dist3p_86	634.357	755.07	699.041	687.083	719.196	813.127
crRNA2470:295-317_intron_8_dist5p_272_dist3p_81	559.721	542.844	565.289	589.437	502.61	486.954
crRNA2471:300-322_intron_8_dist5p_277_dist3p_76	767.902	759.42	706.278	791.81	802.801	834.365
crRNA2472:305-327_intron_8_dist5p_282_dist3p_71	526.162	633.021	596.336	539.681	616.662	578.707
crRNA2473:310-332_intron_8_dist5p_287_dist3p_66	525.364	661.275	576.123	671.92	628.329	592.538
crRNA2474:315-337_intron_8_dist5p_292_dist3p_61	588.94	500.491	614.686	648.492	445.659	462.905
crRNA2475:318-340_intron_8_dist5p_295_dist3p_58	541.356	557.268	529.58	616.776	581.468	636.019
crRNA2476:321-343_intron_8_dist5p_298_dist3p_55	500.513	465.666	442.835	498.651	463.065	511.749
crRNA2477:324-346_intron_8_dist5p_301_dist3p_52	356.447	388.121	369.384	392.039	379.632	399.705
crRNA2478:327-349_intron_8_dist5p_304_dist3p_49	518.391	536.208	634.688	620.256	417.046	459.248
crRNA2479:330-352_intron_8_dist5p_307_dist3p_46	596.904	605.442	546.804	560.491	696.887	653.888
crRNA2480:333-355_intron_8_dist5p_310_dist3p_43	472.299	412.892	408.698	459.956	419.283	399.341
crRNA2481:336-358_intron_8_dist5p_313_dist3p_40	312.36	284.933	293.482	274.748	324.46	394.807
crRNA2482:339-361_intron_8_dist5p_316_dist3p_37	584.17	635.469	575.278	633.344	592.772	643.378
crRNA2483:342-364_intron_8_dist5p_319_dist3p_34	581.561	534.588	630.278	515.174	535.612	623.119
crRNA2484:345-367_intron_8_dist5p_322_dist3p_31	708.179	732.116	756.755	771.972	788.065	695.774
crRNA2485:348-370_intron_8_dist5p_325_dist3p_28	738.837	679.385	622.738	732.528	782.442	746.886
crRNA2486:351-373_intron_8_dist5p_328_dist3p_25	844.421	844.089	732.078	850.779	853.067	792.694
crRNA2487:354-376_intron_8_dist5p_331_dist3p_22	897.004	983.307	1001.5	1034.85	1021.02	927.966
crRNA2488:357-379_intron_8_dist5p_334_dist3p_19	799.446	876.439	846.101	766.112	986.054	1034.11
crRNA2489:360-382_intron_8_dist5p_337_dist3p_16	734.13	761.372	783.517	755.346	809.574	795.087
crRNA2490:363-385_intron_8_dist5p_340_dist3p_13	655.345	654.801	682.259	695.087	702.726	615.797
crRNA2491:366-388_intron_8_dist5p_343_dist3p_10	688.506	709.06	729.712	632.121	817.028	719.445
crRNA2492:369-391_intron_8_dist5p_346_dist3p_7	493.985	471.321	563.028	467.59	555.711	568.696
crRNA2493:372-394_intron_8_dist5p_349_dist3p_4	381.079	401.563	415.941	360.119	331.688	430.331
crRNA2494:375-397_intron_8_dist5p_352_dist3p_1	423.757	488.552	353.795	403.947	498.413	481.987
crRNA2495:376-398_intron_8_dist5p_353_dist3p_0	505.239	439.323	427.821	480.495	446.577	448.717
crRNA2496:379-401_intron_8_dist5p_356_dist3p_-3	562.906	563.725	515.297	569.595	564.544	617.191
crRNA2497:382-404_intron_8_dist5p_359_dist3p_-6	482.541	518.685	417.482	398.702	529.586	555.834
crRNA2498:385-407_intron_8_dist5p_362_dist3p_-9	486.902	466.239	497.041	503.832	444.352	532.187
crRNA2499:388-410_intron_8_dist5p_365_dist3p_-12	699.909	704.621	659.985	696.509	777.033	692.123
crRNA2500:391-413_intron_8_dist5p_368_dist3p_-15	577.754	518.032	468.078	466.828	551.509	590.639
crRNA2501:394-416_intron_8_dist5p_371_dist3p_-18	654.946	699.05	654.413	707.399	709.808	680.009
crRNA2502:397-419_intron_8_dist5p_374_dist3p_-21	562.307	593.532	660.473	659.467	580.893	624.494
crRNA2503:30-52_intron_9_dist5p_7_dist3p_1889	284.549	260.667	299.56	295.788	247.487	273.904
crRNA2504:33-55_intron_9_dist5p_10_dist3p_1886	306.959	343.403	272.08	273.001	362.49	348.609
crRNA2505:36-58_intron_9_dist5p_13_dist3p_1883	462.424	473.315	459.23	507.214	529.569	510.762
crRNA2506:39-61_intron_9_dist5p_16_dist3p_1880	540.526	557.483	522.252	606.7	506.367	417.483
crRNA2507:42-64_intron_9_dist5p_19_dist3p_1877	523.295	542.928	597.77	602.595	513.411	517.043
crRNA2508:45-67_intron_9_dist5p_22_dist3p_1874	521.617	628.579	564.846	505.039	656.106	578.323
crRNA2509:48-70_intron_9_dist5p_25_dist3p_1871	649.895	749.712	650.789	617.9	764.874	828.377
crRNA2510:51-73_intron_9_dist5p_28_dist3p_1868	529.801	517.94	542.817	558.621	584.527	584.274
crRNA2511:54-76_intron_9_dist5p_31_dist3p_1865	479.002	439.18	406.516	492.11	504.394	466.038
crRNA2512:57-79_intron_9_dist5p_34_dist3p_1862	610.062	545.635	554.866	507.524	544.989	655.102
crRNA2513:60-82_intron_9_dist5p_37_dist3p_1859	559.516	550.688	639.646	562.113	643.654	643.464
crRNA2514:63-85_intron_9_dist5p_40_dist3p_1856	602.743	559.833	556.562	563.069	673.351	661.093
crRNA2515:66-88_intron_9_dist5p_43_dist3p_1853	677.661	697.682	704.979	665.51	675.487	707.829
crRNA2516:69-91_intron_9_dist5p_46_dist3p_1850	608.286	680.946	643.36	603.17	721.911	700.672
crRNA2517:72-94_intron_9_dist5p_49_dist3p_1847	700.354	707.136	752.053	696.202	693.326	740.208
crRNA2518:75-97_intron_9_dist5p_52_dist3p_1844	409.741	384.097	343.679	322.182	401.035	410.042
crRNA2519:104-126_intron_9_dist5p_81_dist3p_1815	343.068	291.062	299.074	369.698	346.089	344.457
crRNA2520:109-131_intron_9_dist5p_86_dist3p_1810	409.858	486.419	421.11	379.677	538.731	554.342
crRNA2521:114-136_intron_9_dist5p_91_dist3p_1805	208.57	171.428	205.424	179.102	168.89	197.822
crRNA2522:119-141_intron_9_dist5p_96_dist3p_1800	583.927	612.156	529.379	593.907	569.72	574.945
crRNA2523:124-146_intron_9_dist5p_101_dist3p_1795	617.266	597.894	539.42	547.416	668.406	680.594
crRNA2524:149-171_intron_9_dist5p_126_dist3p_1770	722.572	676.626	663.86	659.694	735.744	839.44
crRNA2525:1768-1790_intron_9_dist5p_1745_dist3p_151	471.564	407.058	436.775	445.018	352.613	385.27
crRNA2526:1793-1815_intron_9_dist5p_1770_dist3p_126	144.66	130.254	226.548	168.367	130.663	133.925
crRNA2527:1818-1840_intron_9_dist5p_1795_dist3p_101	461.011	471.696	489.53	524.114	545.774	544.227
crRNA2528:1823-1845_intron_9_dist5p_1800_dist3p_96	441.847	473.2	399.555	467.049	467.246	452.977
crRNA2529:1828-1850_intron_9_dist5p_1805_dist3p_91	527.782	610.273	556.455	451.501	510.402	553.019
crRNA2530:1833-1855_intron_9_dist5p_1810_dist3p_86	262.516	266.872	281.24	262.648	247.512	325.026
crRNA2531:1838-1860_intron_9_dist5p_1815_dist3p_81	337.237	377.232	392.879	340.017	356.197	430.211
crRNA2532:1843-1865_intron_9_dist5p_1820_dist3p_76	391.401	328.66	319.265	345.492	359.771	341.764
crRNA2533:1848-1870_intron_9_dist5p_1825_dist3p_71	445.804	393.23	415.56	417.238	449.106	473.35
crRNA2534:1853-1875_intron_9_dist5p_1830_dist3p_66	602.986	550.595	582.68	632.311	594.846	492.723
crRNA2535:1858-1880_intron_9_dist5p_1835_dist3p_61	626.816	631.587	585.811	540.38	580.779	613.134
crRNA2536:1861-1883_intron_9_dist5p_1838_dist3p_58	673.66	690.15	691.767	655.139	638.929	715.847
crRNA2537:1864-1886_intron_9_dist5p_1841_dist3p_55	852.754	782.602	819.034	853.492	908.079	872.035
crRNA2538:1867-1889_intron_9_dist5p_1844_dist3p_52	498.939	508.877	426.117	483.497	564.434	482.701
crRNA2539:1870-1892_intron_9_dist5p_1847_dist3p_49	419.772	476.71	412.047	437.099	519.307	421.719
crRNA2540:1873-1895_intron_9_dist5p_1850_dist3p_46	528.098	610.459	641.172	546.528	614.981	621.207
crRNA2541:1876-1898_intron_9_dist5p_1853_dist3p_43	649.803	622.625	553.688	677.008	743.226	624.377
crRNA2542:1879-1901_intron_9_dist5p_1856_dist3p_40	544.559	540.431	586.794	635.963	557.988	618.762
crRNA2543:1882-1904_intron_9_dist5p_1859_dist3p_37	595.856	635.994	420.096	548.949	653.98	510.831
crRNA2544:1885-1907_intron_9_dist5p_1862_dist3p_34	590.146	566.734	577.794	583.735	601.139	572.396
crRNA2545:1888-1910_intron_9_dist5p_1865_dist3p_31	547.489	595.984	418.966	465.429	540.066	525.463
crRNA2546:1891-1913_intron_9_dist5p_1868_dist3p_28	426.467	416.501	412.497	410.826	422.656	425.889
crRNA2547:1894-1916_intron_9_dist5p_1871_dist3p_25	409.782	423.712	462.893	456.898	492.964	471.232
crRNA2548:1897-1919_intron_9_dist5p_1874_dist3p_22	538.76	505.187	530.122	463.52	553.868	588.219
crRNA2549:1900-1922_intron_9_dist5p_1877_dist3p_19	710.428	676.219	632.882	714.193	779.338	744.741
crRNA2550:1903-1925_intron_9_dist5p_1880_dist3p_16	533.374	532.933	505.921	515.457	548.691	546.145
crRNA2551:1906-1928_intron_9_dist5p_1883_dist3p_13	644.466	678.494	618.189	558.284	660.241	607.821
crRNA2553:1912-1934_intron_9_dist5p_1889_dist3p_7	537.786	512.459	438.894	534.529	539.602	561.673
crRNA2554:1915-1937_intron_9_dist5p_1892_dist3p_4	433.495	427.919	420.502	418.499	475.396	513.95
crRNA2555:1918-1940_intron_9_dist5p_1895_dist3p_1	409.373	362.17	346.277	351.636	377.336	467.746
crRNA2556:1919-1941_intron_9_dist5p_1896_dist3p_0	466.121	533.77	454.42	433.454	535.814	478.892
crRNA2557:1922-1944_intron_9_dist5p_1899_dist3p_-3	504.864	574.251	469.757	481.036	585.035	521.77
crRNA2558:1925-1947_intron_9_dist5p_1902_dist3p_-6	465.783	566.703	613.343	501.02	594.227	540.126
crRNA2559:1928-1950_intron_9_dist5p_1905_dist3p_-9	595.762	598.552	559.494	591.616	609.023	585.153
crRNA2560:1931-1953_intron_9_dist5p_1908_dist3p_-12	598.106	660.528	680.145	658.06	702.074	652.085
crRNA2561:1934-1956_intron_9_dist5p_1911_dist3p_-15	483.379	546.263	487.671	548.756	531.524	529.342
crRNA2562:1937-1959_intron_9_dist5p_1914_dist3p_-18	789.751	743.164	763.62	835.076	871.752	803.3
crRNA2563:1940-1962_intron_9_dist5p_1917_dist3p_-21	705.7	758.188	698.526	676.73	706.391	745.448
crRNA2564:2-24_intron_10_dist5p_-21_dist3p_1014	521.296	484.46	435.687	435.06	528.606	532.724
crRNA2565:5-27_intron_10_dist5p_-18_dist3p_1011	496.181	495.601	472.126	428.333	493.208	481.703
crRNA2566:8-30_intron_10_dist5p_-15_dist3p_1008	556.323	642.114	576.848	596.42	697.555	767.54
crRNA2567:11-33_intron_10_dist5p_-12_dist3p_1005	598.24	537.212	538.088	657.077	631.986	599.094
crRNA2568:14-36_intron_10_dist5p_-9_dist3p_1002	444.995	413.335	454.851	501.704	479.483	446.482
crRNA2569:63-85_intron_10_dist5p_40_dist3p_953	441.081	385.539	310.618	392.269	385.848	415.355
crRNA2570:66-88_intron_10_dist5p_43_dist3p_950	465.083	500.977	484.321	522.591	550.987	441.379
crRNA2571:69-91_intron_10_dist5p_46_dist3p_947	528.55	558.946	467.414	536.602	662.287	564.332
crRNA2572:72-94_intron_10_dist5p_49_dist3p_944	917.13	924.593	816.453	795.258	837.275	825.81
crRNA2573:75-97_intron_10_dist5p_52_dist3p_941	717.489	802.086	699.295	793.163	690.08	701.668
crRNA2574:78-100_intron_10_dist5p_55_dist3p_938	505.395	564.793	600.826	555.131	558.852	612.308
crRNA2575:81-103_intron_10_dist5p_58_dist3p_935	688.718	668.546	661.269	677.327	688.245	707.165
crRNA2576:84-106_intron_10_dist5p_61_dist3p_932	642.496	622.351	601.593	652.343	614.233	699.326
crRNA2577:89-111_intron_10_dist5p_66_dist3p_927	586.445	644.064	615.966	705.51	716.638	587.535
crRNA2578:94-116_intron_10_dist5p_71_dist3p_922	815.688	931.185	744.424	688.313	932.461	916.811
crRNA2579:99-121_intron_10_dist5p_76_dist3p_917	672.733	582.524	664.932	602.716	625.571	666.944
crRNA2580:104-126_intron_10_dist5p_81_dist3p_912	643.47	614.289	688.867	622.234	590.112	785.453
crRNA2581:109-131_intron_10_dist5p_86_dist3p_907	751.978	803.56	647.369	845.729	826.318	724.323
crRNA2582:114-136_intron_10_dist5p_91_dist3p_902	434.576	463.849	471.239	459.012	459.176	392.211
crRNA2583:119-141_intron_10_dist5p_96_dist3p_897	532.198	461.966	484.381	497.924	502.15	652.374
crRNA2584:124-146_intron_10_dist5p_101_dist3p_892	587.282	576.537	594.898	607.348	570.357	595.989
crRNA2585:149-171_intron_10_dist5p_126_dist3p_867	609.192	588.039	546.358	564.79	604.96	646.631
crRNA2586:915-937_intron_10_dist5p_892_dist3p_101	356.658	314.526	387.864	315.619	344.076	391.514
crRNA2587:920-942_intron_10_dist5p_897_dist3p_96	244.206	246.462	296.93	260.651	322.933	284.033
crRNA2589:930-952_intron_10_dist5p_907_dist3p_86	325.77	297.143	282.009	328.366	305.949	319.871
crRNA2590:935-957_intron_10_dist5p_912_dist3p_81	427.37	420.43	442.985	404.251	419.263	439.526
crRNA2591:940-962_intron_10_dist5p_917_dist3p_76	487.979	408.141	409.819	449.454	402.355	477.12
crRNA2592:945-967_intron_10_dist5p_922_dist3p_71	620.655	659.31	653.508	696.983	622.259	640.469
crRNA2593:950-972_intron_10_dist5p_927_dist3p_66	660.525	653.11	623.704	611.928	651.076	701.865
crRNA2594:955-977_intron_10_dist5p_932_dist3p_61	590.397	590.308	566.576	542.364	584.482	632.614
crRNA2595:958-980_intron_10_dist5p_935_dist3p_58	455.868	434.518	424.377	358.546	398.771	465.626
crRNA2596:961-983_intron_10_dist5p_938_dist3p_55	587.159	513.032	452.727	488.464	572.698	608.19
crRNA2597:985-1007_intron_10_dist5p_962_dist3p_31	324.183	310.823	344.259	308.415	282.388	337.69
crRNA2598:988-1010_intron_10_dist5p_965_dist3p_28	203.267	257.046	228.358	218.833	227.161	250.002
crRNA2599:991-1013_intron_10_dist5p_968_dist3p_25	209.669	211.282	212.386	171.925	185.78	226.504
crRNA2600:994-1016_intron_10_dist5p_971_dist3p_22	271.217	194.4	215.125	239.896	231.598	270.399
crRNA2601:997-1019_intron_10_dist5p_974_dist3p_19	123.496	116.494	124.766	95.8316	88.3447	104.112
crRNA2603:1031-1053_intron_10_dist5p_1008_dist3p_-15	484.787	506.973	515.734	463.588	490.048	552.007
crRNA2604:1034-1056_intron_10_dist5p_1011_dist3p_-18	757.818	763.151	764.297	695.213	706.659	804.492
crRNA2605:1037-1059_intron_10_dist5p_1014_dist3p_-21	1361.42	1314.61	1177.64	1280.52	1371	1480.53
crRNA2606:20-42_intron_11_dist5p_-3_dist3p_1351	344.06	319.311	370.365	285.942	347.792	377.251
crRNA2607:23-45_intron_11_dist5p_0_dist3p_1348	466.254	419.766	456.207	428.208	449.354	447.817
crRNA2608:24-46_intron_11_dist5p_1_dist3p_1347	394.636	324.197	296.226	370.859	415.274	382.093
crRNA2609:27-49_intron_11_dist5p_4_dist3p_1344	253.309	285.358	361.109	326.868	351.787	340.235
crRNA2610:36-58_intron_11_dist5p_13_dist3p_1335	294.562	194.056	219.23	241.635	220.051	274.105
crRNA2611:39-61_intron_11_dist5p_16_dist3p_1332	357.376	416.453	376.744	365.217	415.384	388.281
crRNA2612:42-64_intron_11_dist5p_19_dist3p_1329	509.613	433.553	418.092	492.963	446.175	449.205
crRNA2613:45-67_intron_11_dist5p_22_dist3p_1326	527.043	547.226	536.729	523.394	622.213	605.746
crRNA2614:48-70_intron_11_dist5p_25_dist3p_1323	542.128	633.673	525.091	554.918	683.778	662.95
crRNA2615:51-73_intron_11_dist5p_28_dist3p_1320	639.109	708.255	681.609	816.905	726.081	694.568
crRNA2616:54-76_intron_11_dist5p_31_dist3p_1317	712.779	727.912	999.707	891.065	464.209	464.815
crRNA2617:57-79_intron_11_dist5p_34_dist3p_1314	818.921	900.877	1247.55	1277.19	522.719	488.996
crRNA2618:60-82_intron_11_dist5p_37_dist3p_1311	591.841	703.097	1145.62	1098.49	425.396	308.932
crRNA2619:63-85_intron_11_dist5p_40_dist3p_1308	649.963	537.346	543.191	655.062	607.322	571.101
crRNA2620:66-88_intron_11_dist5p_43_dist3p_1305	540.91	641.937	543.042	548.864	641.645	562.024
crRNA2621:69-91_intron_11_dist5p_46_dist3p_1302	759.075	896.204	784.766	966.291	883.182	672.755
crRNA2622:72-94_intron_11_dist5p_49_dist3p_1299	547.173	544.834	563.306	541.082	636.613	596.153
crRNA2623:75-97_intron_11_dist5p_52_dist3p_1296	778.343	773.111	784.716	848.49	860.863	833.576
crRNA2624:78-100_intron_11_dist5p_55_dist3p_1293	562.764	603.935	645.677	604.723	652.443	578.515
crRNA2625:81-103_intron_11_dist5p_58_dist3p_1290	689.93	595.27	593.272	616.774	594.818	676.678
crRNA2626:84-106_intron_11_dist5p_61_dist3p_1287	586.663	554.073	722.852	706.977	445.852	409.963
crRNA2627:89-111_intron_11_dist5p_66_dist3p_1282	808.452	907.654	1006.07	1033.17	732.522	774.188
crRNA2628:94-116_intron_11_dist5p_71_dist3p_1277	593.321	634.202	708.533	713.976	628.345	657.956
crRNA2629:99-121_intron_11_dist5p_76_dist3p_1272	881.317	904	1107.56	1203.87	728.275	648.098
crRNA2630:104-126_intron_11_dist5p_81_dist3p_1267	828.429	835.713	1082.64	1105	696.56	691.426
crRNA2631:109-131_intron_11_dist5p_86_dist3p_1262	525.803	597.184	731.897	681.741	410.239	444.708
crRNA2632:114-136_intron_11_dist5p_91_dist3p_1257	621.997	715.033	746.108	801.504	777.556	608.883
crRNA2633:119-141_intron_11_dist5p_96_dist3p_1252	475.516	559.393	400.643	457.166	555.119	533.867
crRNA2634:124-146_intron_11_dist5p_101_dist3p_1247	338.022	343.166	326.365	396.068	395.364	371.773
crRNA2635:149-171_intron_11_dist5p_126_dist3p_1222	653.321	762.962	743.855	688.492	717.261	716.858
crRNA2636:174-196_intron_11_dist5p_151_dist3p_1197	509.594	507.945	494.225	516.156	559.125	597.598
crRNA2637:1275-1297_intron_11_dist5p_1252_dist3p_96	338.733	288.838	303.854	363.442	316.913	316.375
crRNA2638:1280-1302_intron_11_dist5p_1257_dist3p_91	465.048	442.866	510.354	558.59	474.246	406.924
crRNA2639:1285-1307_intron_11_dist5p_1262_dist3p_86	439.508	440.493	501.265	484.985	389.112	435.823
crRNA2640:1290-1312_intron_11_dist5p_1267_dist3p_81	410.716	418.939	476.044	420.241	407.343	418.925
crRNA2641:1295-1317_intron_11_dist5p_1272_dist3p_76	700.044	702.2	673.552	783.121	862.59	752.918
crRNA2642:1300-1322_intron_11_dist5p_1277_dist3p_71	413.405	403.567	449.647	357.222	355.391	386.962
crRNA2643:1305-1327_intron_11_dist5p_1282_dist3p_66	618.169	602.859	459.167	528.521	596.915	590.945
crRNA2644:1310-1332_intron_11_dist5p_1287_dist3p_61	617.129	671.621	698.535	765.646	698.029	649.192
crRNA2645:1313-1335_intron_11_dist5p_1290_dist3p_58	492.759	472.327	448.726	504.438	583.741	553.048
crRNA2646:1316-1338_intron_11_dist5p_1293_dist3p_55	553.347	616.233	577.062	634.832	731.288	529.353
crRNA2647:1319-1341_intron_11_dist5p_1296_dist3p_52	658.005	739.855	741.345	686.388	732.301	745.932
crRNA2648:1322-1344_intron_11_dist5p_1299_dist3p_49	743.897	814.142	1016.3	1052.29	742.899	681.967
crRNA2649:1325-1347_intron_11_dist5p_1302_dist3p_46	785.342	881.273	914.874	911.778	746.798	857.356
crRNA2650:1328-1350_intron_11_dist5p_1305_dist3p_43	846.612	1039.38	1004.81	864.363	874.912	939.704
crRNA2651:1331-1353_intron_11_dist5p_1308_dist3p_40	727.348	755.451	809.423	810.577	763.149	745.878
crRNA2652:1334-1356_intron_11_dist5p_1311_dist3p_37	558.373	568.894	548.384	581.946	611.549	555.421
crRNA2653:1337-1359_intron_11_dist5p_1314_dist3p_34	580.035	509.772	496.241	579.134	688.699	639.16
crRNA2654:1340-1362_intron_11_dist5p_1317_dist3p_31	831.228	690.684	713.667	776.995	774.737	817.311
crRNA2655:1343-1365_intron_11_dist5p_1320_dist3p_28	724.307	711.845	777.455	829.705	865.662	836.874
crRNA2656:1346-1368_intron_11_dist5p_1323_dist3p_25	789.606	723.368	713.248	767.922	825.157	764.87
crRNA2657:1349-1371_intron_11_dist5p_1326_dist3p_22	371.158	374.099	381.1	343.63	410.064	393.612
crRNA2658:1352-1374_intron_11_dist5p_1329_dist3p_19	522.844	493.929	485.577	464.305	529.863	474.934
crRNA2659:1355-1377_intron_11_dist5p_1332_dist3p_16	567.136	613.427	601.535	608.816	617.628	550.921
crRNA2660:1358-1380_intron_11_dist5p_1335_dist3p_13	632.335	623.259	585.68	730.087	596.661	620.656
crRNA2661:1380-1402_intron_11_dist5p_1357_dist3p_-9	545.973	497.755	486.455	408.559	533.309	516.138
crRNA2662:1383-1405_intron_11_dist5p_1360_dist3p_-12	660.014	608.211	541.868	686.552	715.419	678.628
crRNA2663:1386-1408_intron_11_dist5p_1363_dist3p_-15	682.526	639.243	611.011	622.688	681.656	720.684
crRNA2664:1389-1411_intron_11_dist5p_1366_dist3p_-18	698.252	739.574	494.869	619.164	795.638	743.85
crRNA2665:1392-1414_intron_11_dist5p_1369_dist3p_-21	1391.3	1431.21	1248.22	1302.52	1440.06	1599.31
crRNA2666:2-24_intron_12_dist5p_-21_dist3p_208	699.625	692.744	904.458	858.605	506.378	453.302
crRNA2667:5-27_intron_12_dist5p_-18_dist3p_205	690.159	712.651	722.563	770.67	730.189	647.943
crRNA2668:8-30_intron_12_dist5p_-15_dist3p_202	563.22	525.624	494.118	594.272	544.741	513.164
crRNA2669:11-33_intron_12_dist5p_-12_dist3p_199	403.146	474.997	475.37	449.867	436.509	442.15
crRNA2670:14-36_intron_12_dist5p_-9_dist3p_196	444.993	460.159	408.176	395	537.695	503.736
crRNA2671:17-39_intron_12_dist5p_-6_dist3p_193	382.906	348.346	337.22	315.303	376.834	380.782
crRNA2672:20-42_intron_12_dist5p_-3_dist3p_190	612.24	617.034	529.006	573.326	669.945	651.75
crRNA2673:23-45_intron_12_dist5p_0_dist3p_187	525.771	535.719	573.441	592.152	611.245	603.523
crRNA2674:24-46_intron_12_dist5p_1_dist3p_186	467.172	456.798	442.087	419.533	475.325	411.212
crRNA2675:27-49_intron_12_dist5p_4_dist3p_183	359.509	349.993	353.611	378.49	396.915	392.515
crRNA2676:30-52_intron_12_dist5p_7_dist3p_180	505.183	517.65	518.548	507.186	553.244	527.165
crRNA2677:33-55_intron_12_dist5p_10_dist3p_177	658.13	682.585	675.533	628.564	692.912	647.032
crRNA2678:36-58_intron_12_dist5p_13_dist3p_174	646.764	716.041	688.473	654.887	762.783	738.795
crRNA2679:39-61_intron_12_dist5p_16_dist3p_171	743.4	768.355	835.624	748.656	722.397	775.657
crRNA2680:42-64_intron_12_dist5p_19_dist3p_168	760.907	760.793	686.115	718.15	726.107	717.878
crRNA2681:45-67_intron_12_dist5p_22_dist3p_165	598.901	604.983	467.684	556.441	606.248	568.001
crRNA2682:48-70_intron_12_dist5p_25_dist3p_162	631.337	727.572	731.202	694.957	677.946	628.762
crRNA2683:51-73_intron_12_dist5p_28_dist3p_159	590.998	636.557	708.519	592.863	598.159	689.65
crRNA2684:54-76_intron_12_dist5p_31_dist3p_156	429.797	426.921	495.635	527.153	334.562	362.197
crRNA2685:57-79_intron_12_dist5p_34_dist3p_153	696.07	688.248	729.102	876.768	635.628	573.952
crRNA2686:60-82_intron_12_dist5p_37_dist3p_150	608.973	621.449	752.554	847.626	416.108	414.785
crRNA2687:63-85_intron_12_dist5p_40_dist3p_147	549.362	526.827	893.732	722.399	454.102	530.64
crRNA2688:66-88_intron_12_dist5p_43_dist3p_144	758.439	824.507	946.729	1020.51	868.802	775.662
crRNA2689:69-91_intron_12_dist5p_46_dist3p_141	734.36	757.139	707.961	773.871	762.733	792.31
crRNA2690:72-94_intron_12_dist5p_49_dist3p_138	923.383	891.973	936.017	964.718	774.692	800.33
crRNA2691:94-116_intron_12_dist5p_71_dist3p_116	93.6126	53.5686	69.6411	70.4106	47.7747	69.0028
crRNA2692:99-121_intron_12_dist5p_76_dist3p_111	432.863	412.81	422.357	418.205	423.397	427.618
crRNA2693:104-126_intron_12_dist5p_81_dist3p_106	635.431	595.532	567.694	604.776	563.808	632.453
crRNA2694:109-131_intron_12_dist5p_86_dist3p_101	1325.49	1435.38	1272.68	1307.4	1340.65	1161.18
crRNA2695:114-136_intron_12_dist5p_91_dist3p_96	1358.71	1325.09	1309.21	1368.9	1150.59	1126.3
crRNA2696:119-141_intron_12_dist5p_96_dist3p_91	1629.74	1757.2	2430	2320.18	1291.02	1329.33
crRNA2697:124-146_intron_12_dist5p_101_dist3p_86	1611.09	1627.67	1484.18	1596.89	1736.7	1669.38
crRNA2698:174-196_intron_12_dist5p_151_dist3p_36	262.687	299.196	306.949	257.357	269.441	288.106
crRNA2699:59-81_intron_12_dist5p_36_dist3p_151	629.029	704.96	1012.16	1155.55	462.363	408.708
crRNA2700:109-131_intron_12_dist5p_86_dist3p_101	1325.49	1435.38	1272.68	1307.4	1340.65	1161.18
crRNA2701:114-136_intron_12_dist5p_91_dist3p_96	1358.71	1325.09	1309.21	1368.9	1150.59	1126.3
crRNA2702:119-141_intron_12_dist5p_96_dist3p_91	1629.74	1757.2	2430	2320.18	1291.02	1329.33
crRNA2703:124-146_intron_12_dist5p_101_dist3p_86	1611.09	1627.67	1484.18	1596.89	1736.7	1669.38
crRNA2704:129-151_intron_12_dist5p_106_dist3p_81	680.794	608.591	605.565	643.219	579.427	611.686
crRNA2705:134-156_intron_12_dist5p_111_dist3p_76	539.6	601.081	594.565	667.722	501.258	501.07
crRNA2706:158-180_intron_12_dist5p_135_dist3p_52	468.167	489.595	552.005	501.083	496.975	458.071
crRNA2707:161-183_intron_12_dist5p_138_dist3p_49	825.415	738.689	776.135	799.646	717.308	773.972
crRNA2708:164-186_intron_12_dist5p_141_dist3p_46	819.005	861.427	777.813	845.397	960.208	824.489
crRNA2709:167-189_intron_12_dist5p_144_dist3p_43	477.583	590.285	818.904	684.483	584.877	532.534
crRNA2710:170-192_intron_12_dist5p_147_dist3p_40	300.309	305.438	285.075	337.743	376.208	332.251
crRNA2711:173-195_intron_12_dist5p_150_dist3p_37	277.298	298.976	318.588	266.372	337.926	316.717
crRNA2712:176-198_intron_12_dist5p_153_dist3p_34	439.363	399.636	415.836	462.935	399.3	416.861
crRNA2713:182-204_intron_12_dist5p_159_dist3p_28	139.076	99.6701	113.115	115.852	101.462	134.554
crRNA2714:191-213_intron_12_dist5p_168_dist3p_19	68.2904	63.2679	69.5398	45.9437	37.165	56.5194
crRNA2715:194-216_intron_12_dist5p_171_dist3p_16	127.517	100.699	116.561	111.398	114.137	136.497
crRNA2717:200-222_intron_12_dist5p_177_dist3p_10	71.5237	67.7921	88.1062	68.7027	62.5171	83.7333
crRNA2718:203-225_intron_12_dist5p_180_dist3p_7	386.205	356.934	366.087	317.492	343.855	419.692
crRNA2719:206-228_intron_12_dist5p_183_dist3p_4	344	301.972	338.986	338.401	337.63	383.131
crRNA2720:209-231_intron_12_dist5p_186_dist3p_1	490.872	544.32	471.125	541.612	606.541	544.184
crRNA2721:210-232_intron_12_dist5p_187_dist3p_0	469.465	487.306	536.476	461.222	494.149	495.135
crRNA2722:213-235_intron_12_dist5p_190_dist3p_-3	607.322	737.151	700.884	541.012	708.036	770.156
crRNA2723:216-238_intron_12_dist5p_193_dist3p_-6	322.463	460.614	444.041	359.373	435.599	429.666
crRNA2724:219-241_intron_12_dist5p_196_dist3p_-9	409.295	435.532	439.618	358.265	467.132	480.487
crRNA2725:222-244_intron_12_dist5p_199_dist3p_-12	572.42	548.472	415.377	448.182	612.483	581.361
crRNA2726:225-247_intron_12_dist5p_202_dist3p_-15	568.195	576.488	537.227	485.266	550.267	558.396
crRNA2727:228-250_intron_12_dist5p_205_dist3p_-18	515.195	607.253	654.907	548.22	626.283	640.691
crRNA2728:231-253_intron_12_dist5p_208_dist3p_-21	1366.27	1448.77	1458.5	1501.77	1481.38	1412.46
crRNA2729:2-24_intron_13_dist5p_-21_dist3p_2334	570.145	549.447	519.6	527.245	548.35	510.378
crRNA2730:5-27_intron_13_dist5p_-18_dist3p_2331	524.174	525.364	527.288	584.92	546.558	535.936
crRNA2731:8-30_intron_13_dist5p_-15_dist3p_2328	623.243	640.908	551.647	542.147	611.825	628.14
crRNA2732:11-33_intron_13_dist5p_-12_dist3p_2325	511.74	493.899	454.074	495.593	545.529	504.408
crRNA2733:14-36_intron_13_dist5p_-9_dist3p_2322	597.324	653.005	614.584	595.569	776.379	669.036
crRNA2734:17-39_intron_13_dist5p_-6_dist3p_2319	539.88	527.409	544.188	502.031	561.969	579.361
crRNA2735:20-42_intron_13_dist5p_-3_dist3p_2316	521.952	417.454	371.509	478.407	459.078	419.65
crRNA2736:23-45_intron_13_dist5p_0_dist3p_2313	751.198	821.749	735.338	732.628	889.433	781.519
crRNA2737:24-46_intron_13_dist5p_1_dist3p_2312	633.689	676.577	568.708	556.597	743.88	671.965
crRNA2738:27-49_intron_13_dist5p_4_dist3p_2309	817.188	846.787	812.989	840.553	859.86	816.588
crRNA2739:30-52_intron_13_dist5p_7_dist3p_2306	573.986	596.123	712.922	725.824	641.924	658.788
crRNA2740:33-55_intron_13_dist5p_10_dist3p_2303	552.229	526.839	572.995	528.911	650.501	634.122
crRNA2741:36-58_intron_13_dist5p_13_dist3p_2300	349.788	293.335	245.55	338.403	346.374	345.378
crRNA2742:39-61_intron_13_dist5p_16_dist3p_2297	664.741	677.211	579.793	617.995	625.702	661.409
crRNA2743:42-64_intron_13_dist5p_19_dist3p_2294	423.995	411.325	403.064	354.743	499.143	484.528
crRNA2744:45-67_intron_13_dist5p_22_dist3p_2291	581.243	592.165	575.903	627.726	552.36	542.155
crRNA2745:69-91_intron_13_dist5p_46_dist3p_2267	570.382	616.758	649.71	559.295	578.523	537.904
crRNA2747:75-97_intron_13_dist5p_52_dist3p_2261	517.405	639.239	594.722	491.512	678.109	643.813
crRNA2748:78-100_intron_13_dist5p_55_dist3p_2258	628.18	894.649	673.594	622.833	603.539	572.601
crRNA2749:81-103_intron_13_dist5p_58_dist3p_2255	798.489	766.628	602.873	598.581	812.478	783.571
crRNA2750:84-106_intron_13_dist5p_61_dist3p_2252	667.65	749.92	777.876	640.263	689.731	743.545
crRNA2751:89-111_intron_13_dist5p_66_dist3p_2247	520.067	669.222	494.396	631.646	612.294	492.525
crRNA2752:94-116_intron_13_dist5p_71_dist3p_2242	481.217	508.375	461.591	559.684	559.733	537.568
crRNA2753:99-121_intron_13_dist5p_76_dist3p_2237	580.288	656.962	574.797	659.048	642.701	462.434
crRNA2754:104-126_intron_13_dist5p_81_dist3p_2232	383.518	366.876	416.032	465.898	413.705	346.324
crRNA2755:109-131_intron_13_dist5p_86_dist3p_2227	454.733	466.563	577.826	529.925	411.573	468.068
crRNA2756:114-136_intron_13_dist5p_91_dist3p_2222	373.121	384.69	441.16	454.506	294.467	237.036
crRNA2757:119-141_intron_13_dist5p_96_dist3p_2217	222.982	225.841	227.572	268.782	274.429	222.933
crRNA2758:124-146_intron_13_dist5p_101_dist3p_2212	116.906	94.202	121.226	106.177	145.881	167.877
crRNA2759:149-171_intron_13_dist5p_126_dist3p_2187	555.381	584.636	544.327	560.534	513.266	515.236
crRNA2760:174-196_intron_13_dist5p_151_dist3p_2162	488.676	463.607	533.826	495.119	477.058	486.852
crRNA2761:2210-2232_intron_13_dist5p_2187_dist3p_126	670.569	569.83	560.207	674.498	668.102	613.933
crRNA2762:2235-2257_intron_13_dist5p_2212_dist3p_101	744.122	794.403	740.263	778.411	919.34	877.834
crRNA2763:2240-2262_intron_13_dist5p_2217_dist3p_96	742.441	772.673	810.523	856.991	811.999	645.687
crRNA2764:2245-2267_intron_13_dist5p_2222_dist3p_91	789.286	777.677	756.71	788.921	648.457	765.807
crRNA2765:2250-2272_intron_13_dist5p_2227_dist3p_86	612.857	682.204	693.751	730.862	689.909	627.708
crRNA2766:2255-2277_intron_13_dist5p_2232_dist3p_81	555.418	554.257	597.366	497.081	552.396	550.573
crRNA2767:2260-2282_intron_13_dist5p_2237_dist3p_76	431.874	455.466	438.859	411.586	444.966	421.701
crRNA2768:2265-2287_intron_13_dist5p_2242_dist3p_71	504.516	457.447	349.131	411.455	463.839	407.643
crRNA2769:2270-2292_intron_13_dist5p_2247_dist3p_66	410.329	371.433	347.91	342.488	344.61	440.684
crRNA2770:2275-2297_intron_13_dist5p_2252_dist3p_61	452.772	402.694	413.994	406.495	387.748	367.089
crRNA2771:2278-2300_intron_13_dist5p_2255_dist3p_58	378.836	329.449	338.037	347.64	354.48	386.513
crRNA2773:2284-2306_intron_13_dist5p_2261_dist3p_52	517.429	514.655	571.373	486.211	549.544	602.724
crRNA2774:2287-2309_intron_13_dist5p_2264_dist3p_49	780.538	718.99	644.757	753.788	751.874	672.725
crRNA2775:2311-2333_intron_13_dist5p_2288_dist3p_25	454.277	475.868	473.508	485.491	509.591	451.938
crRNA2776:2314-2336_intron_13_dist5p_2291_dist3p_22	505.235	543.965	591.732	528.774	565.617	622.921
crRNA2777:2317-2339_intron_13_dist5p_2294_dist3p_19	652.73	667.471	600.627	591.025	700.238	700.547
crRNA2778:2320-2342_intron_13_dist5p_2297_dist3p_16	383.084	417.152	393.674	358.725	402.872	427.042
crRNA2779:2342-2364_intron_13_dist5p_2319_dist3p_-6	384.986	346.566	348.175	338.251	349.151	379.975
crRNA2780:2345-2367_intron_13_dist5p_2322_dist3p_-9	355.134	314.419	304.097	311.928	285.527	285.998
crRNA2781:2348-2370_intron_13_dist5p_2325_dist3p_-12	687.263	629.685	622.896	666.153	690.436	752.358
crRNA2782:2351-2373_intron_13_dist5p_2328_dist3p_-15	550.543	483.793	440.739	483.418	530.776	552.393
crRNA2783:2354-2376_intron_13_dist5p_2331_dist3p_-18	814.81	753.212	714.55	785.984	876.77	884.175
crRNA2784:2357-2379_intron_13_dist5p_2334_dist3p_-21	1286.7	1316.93	1915.31	2124.74	697.778	707.145
crRNA2785:20-42_intron_14_dist5p_-3_dist3p_1529	340.857	298.793	309.826	304.426	305.641	352.223
crRNA2786:23-45_intron_14_dist5p_0_dist3p_1526	387.807	390.991	405.733	330.119	361.809	379.369
crRNA2787:24-46_intron_14_dist5p_1_dist3p_1525	456.873	412.446	433.002	481.409	446.581	479.53
crRNA2788:63-85_intron_14_dist5p_40_dist3p_1486	651.482	630.469	683.369	636.64	665.442	743.379
crRNA2789:89-111_intron_14_dist5p_66_dist3p_1460	592.992	556.025	494.327	540.802	609.067	668.07
crRNA2790:94-116_intron_14_dist5p_71_dist3p_1455	586.923	575.725	509.333	602.759	590.773	524.518
crRNA2791:149-171_intron_14_dist5p_126_dist3p_1400	497.199	632.108	471.455	499.178	624.765	474.25
crRNA2792:174-196_intron_14_dist5p_151_dist3p_1375	412.722	427.898	439.274	310.978	410.562	457.717
crRNA2793:1398-1420_intron_14_dist5p_1375_dist3p_151	266.377	247.18	248.426	224.873	219.197	257.244
crRNA2794:1448-1470_intron_14_dist5p_1425_dist3p_101	94.4185	90.0668	107.197	85.9534	83.2339	111.258
crRNA2795:1453-1475_intron_14_dist5p_1430_dist3p_96	150.693	124.709	119.206	132.184	120.427	141.051
crRNA2796:1488-1510_intron_14_dist5p_1465_dist3p_61	559.788	522.281	517.552	570.663	579.864	490.654
crRNA2797:1491-1513_intron_14_dist5p_1468_dist3p_58	577.71	542.924	547.844	562.013	545.19	546.829
crRNA2798:1494-1516_intron_14_dist5p_1471_dist3p_55	843.3	885.826	830.985	854.578	812.801	883.711
crRNA2799:1497-1519_intron_14_dist5p_1474_dist3p_52	752.966	757.677	660.759	726.988	730.932	713.807
crRNA2800:1500-1522_intron_14_dist5p_1477_dist3p_49	793.405	808.315	888.304	669.546	811.211	858.891
crRNA2801:1503-1525_intron_14_dist5p_1480_dist3p_46	589.141	597.062	503.721	488.532	613.232	538.213
crRNA2802:1506-1528_intron_14_dist5p_1483_dist3p_43	284.545	286.137	254.797	263.373	314.405	282.441
crRNA2803:1509-1531_intron_14_dist5p_1486_dist3p_40	402.901	376.606	364.345	341.368	382.164	442.203
crRNA2804:1512-1534_intron_14_dist5p_1489_dist3p_37	243.812	237.269	247.496	214.198	199.044	253.223
crRNA2805:1548-1570_intron_14_dist5p_1525_dist3p_1	113.217	116.15	143.537	102.554	91.5192	112.095
crRNA2806:1549-1571_intron_14_dist5p_1526_dist3p_0	197.202	170.376	181.16	199.71	186.645	218.78
crRNA2807:1552-1574_intron_14_dist5p_1529_dist3p_-3	213.01	178.814	153.184	177.309	163.661	182.841
crRNA2808:1555-1577_intron_14_dist5p_1532_dist3p_-6	487.85	480.043	536.742	447.889	436.772	465.559
crRNA2809:1558-1580_intron_14_dist5p_1535_dist3p_-9	616.449	749.652	645.141	576.267	615.421	579.734
crRNA2810:1561-1583_intron_14_dist5p_1538_dist3p_-12	488.444	444.247	465.389	450.582	493.317	445.63
crRNA2811:1564-1586_intron_14_dist5p_1541_dist3p_-15	615.359	606.308	527.262	608.315	678.958	616.229
crRNA2812:1567-1589_intron_14_dist5p_1544_dist3p_-18	709.792	747.185	714.055	658.002	772.636	811.27
crRNA2813:1570-1592_intron_14_dist5p_1547_dist3p_-21	575.914	493.708	525.694	703.608	513.647	422.724
crRNA2814:2-24_intron_15_dist5p_-21_dist3p_208	569.411	623.537	697.614	689.35	593.703	586.135
crRNA2815:5-27_intron_15_dist5p_-18_dist3p_205	587.157	629.203	686.427	690.372	638.529	655.773
crRNA2816:8-30_intron_15_dist5p_-15_dist3p_202	611.711	604.595	455.277	516.68	546.1	594.14
crRNA2817:11-33_intron_15_dist5p_-12_dist3p_199	691.92	764.791	645.058	657.765	851.255	743.112
crRNA2818:14-36_intron_15_dist5p_-9_dist3p_196	574.713	482.312	434.602	497.833	550.131	493.731
crRNA2819:36-58_intron_15_dist5p_13_dist3p_174	329.731	290.256	254.049	275.941	318.591	359.706
crRNA2820:60-82_intron_15_dist5p_37_dist3p_150	530.609	485.39	530.796	533.764	471.215	530.64
crRNA2821:63-85_intron_15_dist5p_40_dist3p_147	346.588	342.857	325.22	401.553	408.248	337.858
crRNA2822:66-88_intron_15_dist5p_43_dist3p_144	549.363	625.588	611.336	477.932	566.962	605.518
crRNA2823:69-91_intron_15_dist5p_46_dist3p_141	404.933	407.656	412.459	323.352	458.724	430.068
crRNA2824:72-94_intron_15_dist5p_49_dist3p_138	480.243	538.826	572.968	503.64	556.924	515.817
crRNA2825:75-97_intron_15_dist5p_52_dist3p_135	403.474	442.602	382.829	350.146	420.199	385.849
crRNA2826:78-100_intron_15_dist5p_55_dist3p_132	356.451	370.305	396.472	342.977	424.696	382.557
crRNA2827:81-103_intron_15_dist5p_58_dist3p_129	494.114	455.424	487.214	461.678	495.011	470.322
crRNA2828:84-106_intron_15_dist5p_61_dist3p_126	889.429	905.363	875.2	812.346	1008.23	1032.38
crRNA2829:89-111_intron_15_dist5p_66_dist3p_121	646.237	715.808	708.427	746.276	801.431	738.099
crRNA2830:94-116_intron_15_dist5p_71_dist3p_116	752.159	720.361	581.387	670.641	853.976	830.237
crRNA2831:99-121_intron_15_dist5p_76_dist3p_111	763.817	841.335	1255.63	1216.4	444.873	380.683
crRNA2832:104-126_intron_15_dist5p_81_dist3p_106	521.123	504.023	712.235	624.201	506.178	467.586
crRNA2833:109-131_intron_15_dist5p_86_dist3p_101	903.116	814.051	753.259	886.829	981.36	804.775
crRNA2834:114-136_intron_15_dist5p_91_dist3p_96	857.212	783.954	726.572	854.031	829.464	900.987
crRNA2835:119-141_intron_15_dist5p_96_dist3p_91	806.355	766.826	852.371	775.176	648.221	737.59
crRNA2836:124-146_intron_15_dist5p_101_dist3p_86	844.501	913.442	880.564	880.827	952.807	928.799
crRNA2837:174-196_intron_15_dist5p_151_dist3p_36	310.517	272.742	336.125	285.642	341.757	341.874
crRNA2838:59-81_intron_15_dist5p_36_dist3p_151	538.181	508.991	537.263	521.332	542.405	445.833
crRNA2839:84-106_intron_15_dist5p_61_dist3p_126	889.429	905.363	875.2	812.346	1008.23	1032.38
crRNA2840:109-131_intron_15_dist5p_86_dist3p_101	903.116	814.051	753.259	886.829	981.36	804.775
crRNA2841:114-136_intron_15_dist5p_91_dist3p_96	857.212	783.954	726.572	854.031	829.464	900.987
crRNA2842:119-141_intron_15_dist5p_96_dist3p_91	806.355	766.826	852.371	775.176	648.221	737.59
crRNA2843:124-146_intron_15_dist5p_101_dist3p_86	844.501	913.442	880.564	880.827	952.807	928.799
crRNA2844:129-151_intron_15_dist5p_106_dist3p_81	214.266	155.848	174.52	174.896	175.739	233.581
crRNA2845:139-161_intron_15_dist5p_116_dist3p_71	233.184	233.189	245.875	194.472	195.537	214.677
crRNA2846:164-186_intron_15_dist5p_141_dist3p_46	471.948	567.501	546.116	525.681	521.978	511.774
crRNA2847:167-189_intron_15_dist5p_144_dist3p_43	468.518	493.081	602.697	520.036	565	585.592
crRNA2848:170-192_intron_15_dist5p_147_dist3p_40	334.881	396.353	339.75	301.256	465.707	415.169
crRNA2849:173-195_intron_15_dist5p_150_dist3p_37	311.573	277.455	272.846	258.907	287.35	290.096
crRNA2850:197-219_intron_15_dist5p_174_dist3p_13	455.483	663.237	481.498	415.616	450.783	440.47
crRNA2851:200-222_intron_15_dist5p_177_dist3p_10	365.129	321.798	369.596	363.391	335.474	339.385
crRNA2852:203-225_intron_15_dist5p_180_dist3p_7	487.779	411.819	416.19	374.689	414.009	480.987
crRNA2853:206-228_intron_15_dist5p_183_dist3p_4	434.899	413.278	361.065	390.99	391.875	382.396
crRNA2854:209-231_intron_15_dist5p_186_dist3p_1	617.387	557.052	544.413	559.162	561.03	628.528
crRNA2855:210-232_intron_15_dist5p_187_dist3p_0	717.96	943.689	679.341	762.187	754.867	663.998
crRNA2856:213-235_intron_15_dist5p_190_dist3p_-3	596.726	670.826	701.192	684.179	796.861	741.796
crRNA2857:216-238_intron_15_dist5p_193_dist3p_-6	491.017	422.44	436.011	453.89	417.439	449.669
crRNA2858:219-241_intron_15_dist5p_196_dist3p_-9	418.522	484.363	410.68	364.668	430.063	402.867
crRNA2859:222-244_intron_15_dist5p_199_dist3p_-12	636.085	652.152	607.982	710.382	787.541	744.61
crRNA2860:225-247_intron_15_dist5p_202_dist3p_-15	343.872	369.588	386.007	397.279	421.349	443.035
crRNA2861:228-250_intron_15_dist5p_205_dist3p_-18	698.454	680.31	720.847	671.454	699.97	748.832
crRNA2862:231-253_intron_15_dist5p_208_dist3p_-21	460.927	451.729	430.447	397.094	396.51	443.03
crRNA2863:17-39_intron_16_dist5p_-6_dist3p_2967	642.694	590.658	518.733	556.928	596.711	616.061
crRNA2864:20-42_intron_16_dist5p_-3_dist3p_2964	414.67	358.041	401.39	417.183	452.14	445.027
crRNA2865:23-45_intron_16_dist5p_0_dist3p_2961	521.902	485.497	462.582	529.396	486.609	483.7
crRNA2866:24-46_intron_16_dist5p_1_dist3p_2960	406.048	441.582	486.835	560.832	506.34	464.642
crRNA2867:27-49_intron_16_dist5p_4_dist3p_2957	346.93	336.094	355.675	327.625	355.941	424.578
crRNA2868:30-52_intron_16_dist5p_7_dist3p_2954	485.495	550.831	474.224	493.896	599.038	565.993
crRNA2869:33-55_intron_16_dist5p_10_dist3p_2951	500.904	405.908	427.171	414.39	420.51	425.479
crRNA2870:36-58_intron_16_dist5p_13_dist3p_2948	531.369	462.891	424.216	431.747	430.889	465.731
crRNA2871:39-61_intron_16_dist5p_16_dist3p_2945	874.426	792.421	811.499	880.661	808.987	853.708
crRNA2872:42-64_intron_16_dist5p_19_dist3p_2942	691.312	736.473	664.472	801.761	699.493	623.821
crRNA2873:45-67_intron_16_dist5p_22_dist3p_2939	595.524	660.734	627.996	620.781	609.713	655.151
crRNA2874:69-91_intron_16_dist5p_46_dist3p_2915	708.684	773.756	795.726	806.369	871.664	669.58
crRNA2875:72-94_intron_16_dist5p_49_dist3p_2912	565.762	535.376	539.316	606.495	592.069	610.773
crRNA2876:75-97_intron_16_dist5p_52_dist3p_2909	538.958	585.342	537.284	599.687	569.778	590.23
crRNA2877:78-100_intron_16_dist5p_55_dist3p_2906	541.533	498.846	501.828	511.358	622.919	576.567
crRNA2878:81-103_intron_16_dist5p_58_dist3p_2903	577.715	617.317	538.662	582.081	632.546	634.567
crRNA2879:84-106_intron_16_dist5p_61_dist3p_2900	645.47	675.986	619.998	608.538	735.659	691.113
crRNA2880:89-111_intron_16_dist5p_66_dist3p_2895	794.67	783.834	684.33	714.301	753.907	836.871
crRNA2881:94-116_intron_16_dist5p_71_dist3p_2890	796.524	868.721	1010.29	909.038	815.799	783.078
crRNA2882:99-121_intron_16_dist5p_76_dist3p_2885	680.828	625.089	661.213	591.209	628.807	637.905
crRNA2884:109-131_intron_16_dist5p_86_dist3p_2875	488.062	504.609	593.203	553.928	504.53	506.03
crRNA2885:114-136_intron_16_dist5p_91_dist3p_2870	501.769	563.206	610.772	526.46	490.496	560.361
crRNA2886:119-141_intron_16_dist5p_96_dist3p_2865	379.652	395.795	430.004	414.991	405.056	446.211
crRNA2887:124-146_intron_16_dist5p_101_dist3p_2860	585.128	520.984	589.292	626.843	605.071	591.535
crRNA2888:2833-2855_intron_16_dist5p_2810_dist3p_151	564.307	653.35	665.901	576.812	687.497	703.366
crRNA2889:2858-2880_intron_16_dist5p_2835_dist3p_126	411.197	433.286	385.905	430.746	460.865	394.867
crRNA2890:2883-2905_intron_16_dist5p_2860_dist3p_101	566.331	545.728	578.134	575.795	678.205	563.652
crRNA2891:2888-2910_intron_16_dist5p_2865_dist3p_96	753.294	747.678	729.584	689.409	671.251	737.126
crRNA2892:2893-2915_intron_16_dist5p_2870_dist3p_91	554.419	649.062	654.065	586.206	550.27	534.218
crRNA2893:2898-2920_intron_16_dist5p_2875_dist3p_86	528.026	585.097	488.358	464.47	628.596	602.099
crRNA2894:2903-2925_intron_16_dist5p_2880_dist3p_81	657.126	609.735	688.782	757.106	640.254	612.105
crRNA2895:2908-2930_intron_16_dist5p_2885_dist3p_76	719.353	784.995	854.483	899.967	689.819	618.689
crRNA2896:2913-2935_intron_16_dist5p_2890_dist3p_71	893.969	854.767	1422.72	1561.07	538.583	510.813
crRNA2897:2918-2940_intron_16_dist5p_2895_dist3p_66	735.159	649.437	676.64	674.183	689.653	732.679
crRNA2898:2923-2945_intron_16_dist5p_2900_dist3p_61	821.72	722.79	592.532	778.184	845.257	849.977
crRNA2899:2926-2948_intron_16_dist5p_2903_dist3p_58	422.554	397.86	384.826	450.373	499.492	536.668
crRNA2901:2932-2954_intron_16_dist5p_2909_dist3p_52	798.141	764.354	880.914	883.115	702.808	779.954
crRNA2902:2935-2957_intron_16_dist5p_2912_dist3p_49	796.372	868.917	894.16	828.19	849.315	881.014
crRNA2903:2938-2960_intron_16_dist5p_2915_dist3p_46	595.19	634.122	625.066	625.136	629.862	626.377
crRNA2904:2941-2963_intron_16_dist5p_2918_dist3p_43	645.292	626.851	635.671	668.459	658.364	657.226
crRNA2905:2944-2966_intron_16_dist5p_2921_dist3p_40	698.937	640.039	654.732	672.593	730.192	635.553
crRNA2906:2947-2969_intron_16_dist5p_2924_dist3p_37	611.318	631.384	654.141	624.265	555.564	569.41
crRNA2907:2950-2972_intron_16_dist5p_2927_dist3p_34	484.734	525.611	501.874	558.414	503.097	476.066
crRNA2908:2953-2975_intron_16_dist5p_2930_dist3p_31	738.822	708.184	658.404	654.011	733.313	655.573
crRNA2909:2956-2978_intron_16_dist5p_2933_dist3p_28	626.82	632.72	644.067	692.093	591.886	600.09
crRNA2910:2959-2981_intron_16_dist5p_2936_dist3p_25	898.032	843.201	870.965	953.468	956.12	832.136
crRNA2911:2962-2984_intron_16_dist5p_2939_dist3p_22	665.519	598.068	600.504	612.334	619.767	709.058
crRNA2912:2965-2987_intron_16_dist5p_2942_dist3p_19	582.354	542.726	513.858	582.767	609.176	578.381
crRNA2913:2968-2990_intron_16_dist5p_2945_dist3p_16	663.426	653.575	608.271	616.3	743.933	691.886
crRNA2914:2971-2993_intron_16_dist5p_2948_dist3p_13	662.767	615.985	611.15	616.971	661.927	644.896
crRNA2915:2974-2996_intron_16_dist5p_2951_dist3p_10	731.613	693.429	650.399	753.485	772.102	742.449
crRNA2916:2977-2999_intron_16_dist5p_2954_dist3p_7	690.706	708.13	734.528	723.452	821.602	801.36
crRNA2917:2980-3002_intron_16_dist5p_2957_dist3p_4	649.433	704.446	656.687	639.497	759.453	751.788
crRNA2918:2983-3005_intron_16_dist5p_2960_dist3p_1	746.349	648.334	681.94	787.599	697.691	773.01
crRNA2919:2984-3006_intron_16_dist5p_2961_dist3p_0	583.397	584.145	563.609	532.672	582.413	651.737
crRNA2920:2987-3009_intron_16_dist5p_2964_dist3p_-3	517.6	498.077	532.394	562.712	463.399	543.192
crRNA2921:2990-3012_intron_16_dist5p_2967_dist3p_-6	446.486	565.53	550.748	477.954	596.206	630.132
crRNA2922:2993-3015_intron_16_dist5p_2970_dist3p_-9	744.092	646.093	695.416	836.784	663.18	715.484
crRNA2923:2996-3018_intron_16_dist5p_2973_dist3p_-12	590.105	687.94	705.101	570.073	685.11	635.093
crRNA2924:2999-3021_intron_16_dist5p_2976_dist3p_-15	533.197	475.752	507.554	547.302	525.135	548.09
crRNA2925:3002-3024_intron_16_dist5p_2979_dist3p_-18	587.396	581.209	535.737	603.654	501.002	519.548
crRNA2926:3005-3027_intron_16_dist5p_2982_dist3p_-21	978.394	909.659	1026.59	983.036	905.37	993.379
crRNA2927:2-24_intron_17_dist5p_-21_dist3p_1521	593.266	548.32	553.972	546.854	540.341	526.65
crRNA2928:5-27_intron_17_dist5p_-18_dist3p_1518	649.932	630.12	637.088	712.425	716.502	734.419
crRNA2929:8-30_intron_17_dist5p_-15_dist3p_1515	920.341	891.201	878.956	920.004	1012.49	891.717
crRNA2930:11-33_intron_17_dist5p_-12_dist3p_1512	972.943	902.874	910.205	1024.62	977.595	942.464
crRNA2931:14-36_intron_17_dist5p_-9_dist3p_1509	916.792	781.287	772.769	805.296	957.09	942.848
crRNA2932:17-39_intron_17_dist5p_-6_dist3p_1506	578.459	638.597	652.769	638.53	658.053	567.76
crRNA2933:20-42_intron_17_dist5p_-3_dist3p_1503	788.269	701.157	778.333	751.769	713.36	746.581
crRNA2934:23-45_intron_17_dist5p_0_dist3p_1500	866.734	787.133	713.39	787.943	852.321	776.622
crRNA2935:24-46_intron_17_dist5p_1_dist3p_1499	650.277	687.689	646.153	654.045	775.922	763.894
crRNA2936:27-49_intron_17_dist5p_4_dist3p_1496	690.549	682.947	678.628	612.557	666.854	702.276
crRNA2937:48-70_intron_17_dist5p_25_dist3p_1475	485.133	406.668	442.294	445.074	489.52	462.029
crRNA2939:54-76_intron_17_dist5p_31_dist3p_1469	465.906	476.599	502.123	500.418	461.036	413.821
crRNA2940:57-79_intron_17_dist5p_34_dist3p_1466	490.071	464.958	405.205	434.481	450.04	486.45
crRNA2941:60-82_intron_17_dist5p_37_dist3p_1463	386.34	380.175	404.21	341.406	364.395	404.044
crRNA2942:63-85_intron_17_dist5p_40_dist3p_1460	508.423	517.929	437.178	435.935	529.706	534.41
crRNA2943:66-88_intron_17_dist5p_43_dist3p_1457	419.153	458.126	411.504	433.671	459.426	440.939
crRNA2944:69-91_intron_17_dist5p_46_dist3p_1454	477.115	452.15	409.637	410.31	394.644	407.233
crRNA2945:72-94_intron_17_dist5p_49_dist3p_1451	654.548	674.015	603.679	603.555	677.115	728.149
crRNA2946:75-97_intron_17_dist5p_52_dist3p_1448	773.128	824.752	770.547	836.276	812.569	800.51
crRNA2947:78-100_intron_17_dist5p_55_dist3p_1445	911.501	989.076	906.94	874.287	944.475	873.928
crRNA2948:81-103_intron_17_dist5p_58_dist3p_1442	837.698	755.332	819.151	861.689	812.797	846.144
crRNA2949:84-106_intron_17_dist5p_61_dist3p_1439	870.243	795.38	871.633	788.34	817.518	831.896
crRNA2950:89-111_intron_17_dist5p_66_dist3p_1434	790.718	827.886	801.476	772.863	866.083	866.753
crRNA2951:94-116_intron_17_dist5p_71_dist3p_1429	616.621	722.662	873.067	857.357	680.737	581.485
crRNA2952:99-121_intron_17_dist5p_76_dist3p_1424	725.534	657.434	639.278	773.53	847.171	725.974
crRNA2953:104-126_intron_17_dist5p_81_dist3p_1419	590.069	520.098	515.958	528.656	533.949	556.513
crRNA2954:109-131_intron_17_dist5p_86_dist3p_1414	780.536	774.245	808.186	836.243	699.371	685.052
crRNA2955:114-136_intron_17_dist5p_91_dist3p_1409	558.129	592.598	512.457	446.451	547.592	592.96
crRNA2956:119-141_intron_17_dist5p_96_dist3p_1404	352.123	300.001	355.692	333.883	316.105	354.447
crRNA2957:124-146_intron_17_dist5p_101_dist3p_1399	252.623	211.404	212.722	227.395	223.448	238.517
crRNA2958:149-171_intron_17_dist5p_126_dist3p_1374	379.973	334.959	331.512	298.757	391.328	489.52
crRNA2959:174-196_intron_17_dist5p_151_dist3p_1349	618.568	547.528	521.615	525.058	596.262	679.991
crRNA2960:1372-1394_intron_17_dist5p_1349_dist3p_151	546.666	628	545.339	512.297	629.328	640.952
crRNA2961:1397-1419_intron_17_dist5p_1374_dist3p_126	494.449	549.456	579.35	526.519	560.473	520.179
crRNA2962:1422-1444_intron_17_dist5p_1399_dist3p_101	747.239	711.078	746.222	762.599	805.759	732.247
crRNA2963:1427-1449_intron_17_dist5p_1404_dist3p_96	711.897	615.794	622.465	705.422	681.193	664.95
crRNA2964:1432-1454_intron_17_dist5p_1409_dist3p_91	391.954	399.719	410.509	366.736	367.572	466.984
crRNA2965:1437-1459_intron_17_dist5p_1414_dist3p_86	507.72	529.635	577.84	493.354	478.754	538.549
crRNA2966:1442-1464_intron_17_dist5p_1419_dist3p_81	304.082	290.329	267.86	266.714	293.685	314.867
crRNA2967:1447-1469_intron_17_dist5p_1424_dist3p_76	343.787	321.113	379.202	380.736	349.791	405.272
crRNA2968:1452-1474_intron_17_dist5p_1429_dist3p_71	549.053	555.485	560.933	583.98	693.769	601.841
crRNA2969:1457-1479_intron_17_dist5p_1434_dist3p_66	252.46	305.081	341.296	364.792	328.785	277.054
crRNA2970:1462-1484_intron_17_dist5p_1439_dist3p_61	191.699	194.161	164.862	174.374	181.368	162.687
crRNA2971:1465-1487_intron_17_dist5p_1442_dist3p_58	265.515	279.742	275.753	308.058	263.529	300.212
crRNA2972:1468-1490_intron_17_dist5p_1445_dist3p_55	513.21	460.596	428.047	451.977	463.67	519.061
crRNA2973:1471-1493_intron_17_dist5p_1448_dist3p_52	413.924	303.674	334.988	329.685	325.403	404.312
crRNA2974:1513-1535_intron_17_dist5p_1490_dist3p_10	525.352	452.591	488.461	461.61	461.634	481.722
crRNA2975:1516-1538_intron_17_dist5p_1493_dist3p_7	510.644	500.484	485.526	542.022	633.254	572.986
crRNA2976:1519-1541_intron_17_dist5p_1496_dist3p_4	470.95	519.544	526.379	463.493	603.614	700.067
crRNA2977:1522-1544_intron_17_dist5p_1499_dist3p_1	621.452	585.091	485.956	564.711	626.636	587.143
crRNA2978:1523-1545_intron_17_dist5p_1500_dist3p_0	629.549	657.895	600.23	603.004	645.602	605.171
crRNA2979:1526-1548_intron_17_dist5p_1503_dist3p_-3	625.588	608.516	552.306	516.034	555.859	667.001
crRNA2980:1529-1551_intron_17_dist5p_1506_dist3p_-6	567.052	573.535	481.724	504.134	469.997	514.938
crRNA2981:1532-1554_intron_17_dist5p_1509_dist3p_-9	618.536	507.193	539.323	614.256	517.328	553.513
crRNA2982:1535-1557_intron_17_dist5p_1512_dist3p_-12	736.886	798.47	655.215	659.394	748.694	765.53
crRNA2983:1538-1560_intron_17_dist5p_1515_dist3p_-15	754.001	815.05	670.81	678.502	806.933	759.471
crRNA2984:1541-1563_intron_17_dist5p_1518_dist3p_-18	524.489	555.62	497.099	539.529	489.263	484.616
crRNA2985:1544-1566_intron_17_dist5p_1521_dist3p_-21	1340.06	1427.35	1558.33	1651.8	1380.08	1215.25
crRNA2986:2-24_intron_18_dist5p_-21_dist3p_1233	1309.03	1373.34	1342.15	1712.47	1421.94	1320.68
crRNA2987:5-27_intron_18_dist5p_-18_dist3p_1230	568.707	611.492	615.295	674.122	595.457	578.908
crRNA2988:8-30_intron_18_dist5p_-15_dist3p_1227	643.341	596.716	611.09	665.781	649.854	652.886
crRNA2989:11-33_intron_18_dist5p_-12_dist3p_1224	645.359	563.144	660.035	582.489	493.485	607.373
crRNA2990:14-36_intron_18_dist5p_-9_dist3p_1221	751.103	720.63	635.619	660.115	738.83	674.978
crRNA2991:17-39_intron_18_dist5p_-6_dist3p_1218	658.658	743.545	754.932	716.113	680.009	691.813
crRNA2992:20-42_intron_18_dist5p_-3_dist3p_1215	727.966	695.605	637.174	643.68	683.234	673.213
crRNA2993:23-45_intron_18_dist5p_0_dist3p_1212	464.348	436.429	393.031	479.445	448.057	443.207
crRNA2994:24-46_intron_18_dist5p_1_dist3p_1211	462.354	476.369	551.903	502.055	587.385	593.216
crRNA2995:27-49_intron_18_dist5p_4_dist3p_1208	456.459	439.295	420.681	443.048	488.882	521.602
crRNA2996:30-52_intron_18_dist5p_7_dist3p_1205	513.771	531.763	431.474	408.934	473.288	535.258
crRNA2997:33-55_intron_18_dist5p_10_dist3p_1202	445.125	408.274	342.707	347.864	407.079	499.36
crRNA2998:36-58_intron_18_dist5p_13_dist3p_1199	392.559	466.543	397.554	380.299	467.713	416.74
crRNA2999:39-61_intron_18_dist5p_16_dist3p_1196	566.002	624.421	601.997	540.015	682.888	644.829
crRNA3000:42-64_intron_18_dist5p_19_dist3p_1193	446.78	499.608	500.849	469.692	544.905	548.906
crRNA3001:66-88_intron_18_dist5p_43_dist3p_1169	159.933	172.153	202.808	165.279	174.214	204.077
crRNA3002:69-91_intron_18_dist5p_46_dist3p_1166	257.133	231.258	256.746	216.162	236.333	239.695
crRNA3003:72-94_intron_18_dist5p_49_dist3p_1163	294.371	327.726	295.922	260.046	357.505	360.032
crRNA3004:75-97_intron_18_dist5p_52_dist3p_1160	315.657	297.806	282.023	284.044	330.905	351.788
crRNA3005:78-100_intron_18_dist5p_55_dist3p_1157	535.171	492.924	553.011	518.515	640.833	613.677
crRNA3006:81-103_intron_18_dist5p_58_dist3p_1154	468.497	416.208	420.766	413.237	477.773	558.224
crRNA3007:84-106_intron_18_dist5p_61_dist3p_1151	634.847	584.964	673.831	689.615	607.626	634.651
crRNA3008:89-111_intron_18_dist5p_66_dist3p_1146	500.836	538.795	514.651	558.811	543.01	534.542
crRNA3009:94-116_intron_18_dist5p_71_dist3p_1141	587.388	568.833	676.184	678.607	524.064	551.105
crRNA3010:99-121_intron_18_dist5p_76_dist3p_1136	556.703	610.59	481.824	467.581	575.486	573.199
crRNA3011:104-126_intron_18_dist5p_81_dist3p_1131	394.348	394.747	379.359	411.227	355.639	443.478
crRNA3012:109-131_intron_18_dist5p_86_dist3p_1126	373.468	330.99	320.576	343.671	400.693	350.075
crRNA3013:114-136_intron_18_dist5p_91_dist3p_1121	430.157	426.643	367.708	355.432	424.078	388.493
crRNA3014:119-141_intron_18_dist5p_96_dist3p_1116	569.91	551.505	487.083	568.496	505.956	477.014
crRNA3015:124-146_intron_18_dist5p_101_dist3p_1111	568.606	618.608	541.844	501.573	625.853	601.924
crRNA3016:149-171_intron_18_dist5p_126_dist3p_1086	595.096	618.032	582.606	651.186	670.207	623.503
crRNA3017:174-196_intron_18_dist5p_151_dist3p_1061	460.338	461.365	448.558	426.063	435.103	481.175
crRNA3018:1084-1106_intron_18_dist5p_1061_dist3p_151	678.389	712.427	685.713	676.901	800.344	786.611
crRNA3019:1149-1171_intron_18_dist5p_1126_dist3p_86	401.325	448.951	458.723	429.766	489.806	429.032
crRNA3020:1154-1176_intron_18_dist5p_1131_dist3p_81	533.494	499.938	506.707	524.374	525.073	528.427
crRNA3021:1159-1181_intron_18_dist5p_1136_dist3p_76	375.912	343.991	341.127	361.719	347.764	345.426
crRNA3022:1164-1186_intron_18_dist5p_1141_dist3p_71	340.783	302.47	315.386	286.845	276.79	360.721
crRNA3023:1169-1191_intron_18_dist5p_1146_dist3p_66	391.653	397.49	384.513	368.542	406.598	481.998
crRNA3024:1174-1196_intron_18_dist5p_1151_dist3p_61	665.033	650.184	608.293	753.849	706.254	650.793
crRNA3025:1177-1199_intron_18_dist5p_1154_dist3p_58	371.069	319.167	360.929	344.857	291.013	386.886
crRNA3026:1180-1202_intron_18_dist5p_1157_dist3p_55	584.781	589.156	618.971	595.596	641.982	661.726
crRNA3027:1183-1205_intron_18_dist5p_1160_dist3p_52	483.355	554.325	613.66	523.873	515.229	565.639
crRNA3028:1186-1208_intron_18_dist5p_1163_dist3p_49	716.014	671.486	645.749	759.896	817.35	703.43
crRNA3030:1213-1235_intron_18_dist5p_1190_dist3p_22	621.493	609.446	498.006	555.714	644.192	627.851
crRNA3031:1216-1238_intron_18_dist5p_1193_dist3p_19	651.367	608.173	684.197	643.984	670.607	725.928
crRNA3032:1219-1241_intron_18_dist5p_1196_dist3p_16	536.943	571.706	626.836	568.666	572.453	640.875
crRNA3033:1222-1244_intron_18_dist5p_1199_dist3p_13	604.935	651.203	530.38	489.698	700.863	670.527
crRNA3034:1225-1247_intron_18_dist5p_1202_dist3p_10	696.609	744.941	656.704	627.377	772.602	798.099
crRNA3035:1228-1250_intron_18_dist5p_1205_dist3p_7	620.507	640.075	563.815	534.384	638.651	617.107
crRNA3036:1231-1253_intron_18_dist5p_1208_dist3p_4	685.444	725.081	674.172	719.226	779.097	717.626
crRNA3037:1234-1256_intron_18_dist5p_1211_dist3p_1	578.024	659.028	617.043	580.758	664.03	619.811
crRNA3038:1235-1257_intron_18_dist5p_1212_dist3p_0	709.085	764.395	625.571	733.262	847.269	827.063
crRNA3039:1238-1260_intron_18_dist5p_1215_dist3p_-3	829.897	790.589	795.697	881.079	910.497	921.08
crRNA3040:1241-1263_intron_18_dist5p_1218_dist3p_-6	623.642	646.175	552.01	546.867	737.266	765.503
crRNA3041:1244-1266_intron_18_dist5p_1221_dist3p_-9	734.993	761.633	739.719	692.481	697.391	651.249
crRNA3042:1247-1269_intron_18_dist5p_1224_dist3p_-12	666.225	816.873	771.915	662.685	845.69	855.178
crRNA3043:1250-1272_intron_18_dist5p_1227_dist3p_-15	352.062	323.567	335.477	392.156	389.641	334.224
crRNA3044:1253-1275_intron_18_dist5p_1230_dist3p_-18	746.647	886.201	855.693	776.131	880.745	858.8
crRNA3045:1256-1278_intron_18_dist5p_1233_dist3p_-21	719.823	795.24	756.919	813.53	897.952	734.036
crRNA0018:68-90_RevComp	483.714	486.649	428.715	359.976	498.352	529.342
crRNA0067:168-190_RevComp	551.909	582.363	539.496	534.35	624.345	581.295
crRNA0129:312-334_RevComp	561.006	586.959	536.915	510.466	631.551	658.565
crRNA0139:359-381_RevComp	540.879	500.423	466.333	537.758	608.76	596.85
crRNA0148:377-399_RevComp	386.25	462.264	400.486	378.097	474.834	433.897
crRNA0170:461-483_RevComp	521.395	572.424	419.986	405.491	516.498	502.067
crRNA0174:469-491_RevComp	687.989	773.198	846.188	849.019	795.775	829.051
crRNA0238:617-639_RevComp	561.691	570.685	592.387	520.752	641.135	614.368
crRNA0244:629-651_RevComp	682.642	674.194	603.69	635.195	728.517	764.007
crRNA0260:710-732_RevComp	646.978	671.354	657.208	684.518	705.353	654.238
crRNA0279:768-790_RevComp	430.704	421.79	412.457	471.879	483.983	469.351
crRNA0295:823-845_RevComp	485.396	482.896	478.891	476.708	453.824	491.389
crRNA0315:863-885_RevComp	633.065	591.876	634.611	650.219	737.065	710.365
crRNA0324:903-925_RevComp	453.831	461.629	436.668	443.601	456.777	489.627
crRNA0345:981-1003_RevComp	593.64	642.609	592.445	589.49	667.567	690.189
crRNA0377:1045-1067_RevComp	524.204	578.765	628.958	518.732	558.824	625.501
crRNA0383:1057-1079_RevComp	697.802	834.093	691.906	639.808	880.792	785.869
crRNA0434:1163-1185_RevComp	733.595	800.599	879.223	689.031	745.741	791.732
crRNA0453:1221-1243_RevComp	673.671	692.139	619.044	746.879	770.237	747.572
crRNA0459:1253-1275_RevComp	580.761	630.297	652.269	600.104	764.343	718.979
crRNA0481:1297-1319_RevComp	712.458	699.505	713.324	777.421	753.892	741.413
crRNA0518:1392-1414_RevComp	637.079	552.716	475.701	556.823	648.515	637.545
crRNA0541:1458-1480_RevComp	609.531	609.6	620.831	608.016	643.052	684.6
crRNA0565:1526-1548_RevComp	536.457	534.889	460.859	496.586	573.695	580.284
crRNA0575:1548-1570_RevComp	634.258	640.4	679.791	732.981	780.927	716.929
crRNA0590:1578-1600_RevComp	484.826	516.651	602.824	509.641	582.485	567.114
crRNA0661:1750-1772_RevComp	668.442	575.075	503.107	554.711	635.082	602.914
crRNA0675:1778-1800_RevComp	414.989	432.881	418.971	375.56	443.236	425.672
crRNA0684:1796-1818_RevComp	389.647	368.989	346.252	382.637	464.189	403.422
crRNA0710:1867-1889_RevComp	771.101	754.641	759.203	728.886	841.214	757.14
crRNA0739:1927-1949_RevComp	604.067	592.598	633.282	638.404	685.604	654.232
crRNA0793:2035-2057_RevComp	639.516	652.581	610.914	583.442	693.876	706.229
crRNA0799:2047-2069_RevComp	862.674	862.106	738.21	801.92	878.41	852.426
crRNA0820:2089-2111_RevComp	530.847	547.426	514.964	586.571	595.233	574.541
crRNA0844:2137-2159_RevComp	593.74	624.658	551.959	522.926	592.306	661.946
crRNA0858:2185-2207_RevComp	663.249	658.344	681.991	633.922	642.467	796.874
crRNA0890:2269-2291_RevComp	505.541	542.414	455.063	489.651	596.883	511.687
crRNA0906:2301-2323_RevComp	478.317	551.949	616.72	499.711	617.083	620.628
crRNA0956:2423-2445_RevComp	473.386	375.856	405.342	411.576	438.209	453.369
crRNA0962:2435-2457_RevComp	373.118	385.393	441.812	350.373	424.239	461.621
crRNA0980:2471-2493_RevComp	853.628	844.011	806.511	763.584	896.057	865.214
crRNA0992:2499-2521_RevComp	499.87	456.29	589.711	561.878	513.959	560.972
crRNA0998:2511-2533_RevComp	410.686	437.384	474.466	491.136	417.457	384.074
crRNA1005:2558-2580_RevComp	681.922	741.557	689.14	747.974	774.278	782.134
crRNA1033:2616-2638_RevComp	436.486	509.611	561.828	537.674	627.283	570.281
crRNA1100:2794-2816_RevComp	558.21	603.866	595.734	560.002	691.083	692.9
crRNA1117:2830-2852_RevComp	682.213	714.211	734.433	751.127	870.621	853.66
crRNA1139:2874-2896_RevComp	522.69	505.014	526.458	515.193	499.451	529.466
crRNA1140:2876-2898_RevComp	572.271	487.523	482.931	537.394	513.593	529.914
crRNA1143:2882-2904_RevComp	729.938	724.226	589.326	618.404	781.736	802.039
crRNA1144:2884-2906_RevComp	714.703	781.961	734.961	666.622	758.941	763.841
crRNA1157:2912-2934_RevComp	534.751	473.881	504.36	442.118	531.818	468.771
crRNA1173:2944-2966_RevComp	498.56	453.009	410.669	480.906	464.471	465.811
crRNA1182:2962-2984_RevComp	481.98	497.439	504.088	405.158	465.521	502.889
crRNA1244:3149-3171_RevComp	535.245	545.566	493.056	579.426	539.878	635.442
crRNA1314:3308-3330_RevComp	417.676	413.945	450.578	452.7	459.358	413.951
crRNA1318:3316-3338_RevComp	195.341	165.493	201.517	192.165	165.328	176.351
crRNA1379:3529-3551_RevComp	606.991	614.519	575.252	608.928	653.229	692.767
crRNA1387:3545-3567_RevComp	391.728	371.775	372.947	379.827	445.738	411.997
crRNA1389:3549-3571_RevComp	312.374	294.489	308.442	340.651	343.276	343.376
crRNA1390:3551-3573_RevComp	500.677	453.141	400.588	464.807	432.503	423.783
crRNA1410:3591-3613_RevComp	434.158	424.969	330.456	356.004	407.063	463.963
crRNA1424:3619-3641_RevComp	450.134	428.741	368.331	373.039	468.697	432.809
crRNA1446:3665-3687_RevComp	335.145	349.56	385.076	277.313	323.581	391.847
crRNA1464:3721-3743_RevComp	592.259	577.422	617.55	547.141	658.922	624.401
crRNA1489:3793-3815_RevComp	735.749	898.884	724.891	684.567	868.228	789.021
crRNA1493:3801-3823_RevComp	490.111	533.082	404.518	475.492	544.715	552.006
crRNA1538:3914-3936_RevComp	309.736	298.642	280.355	254.04	331.909	331.871
crRNA1569:3976-3998_RevComp	597.331	512.894	515.338	488.609	513.111	554.734
crRNA1574:3986-4008_RevComp	520.631	472.473	437.377	474.432	505.652	555.012
crRNA1591:4020-4042_RevComp	552.128	537.247	575.034	489.296	636.853	617.145
crRNA1593:4024-4046_RevComp	511.106	513.522	527.031	508.46	566.01	550.335
crRNA1594:4026-4048_RevComp	411.327	414.96	456.727	396.043	369.49	440.112
crRNA1620:4133-4155_RevComp	366.951	377.295	333.327	330.137	407.854	416.694
crRNA1626:4145-4167_RevComp	499.625	553.371	442.385	436.952	592.375	527.317
crRNA1627:4147-4169_RevComp	413.383	424.576	495.024	416.389	465.559	472.082
crRNA1643:4179-4201_RevComp	576.464	459.154	513.565	545.921	511.527	489.884
crRNA1682:4257-4279_RevComp	537.015	519.061	469.559	465.795	511.276	479.567
crRNA1688:4269-4291_RevComp	538.981	529.611	538.048	489.686	502.916	644.074
crRNA1705:4322-4344_RevComp	609.739	545.643	489.336	519.66	540.75	638.069
crRNA1707:4326-4348_RevComp	789.185	788.117	753.805	798.892	883.021	755.166
crRNA1709:4330-4352_RevComp	515.026	581.483	572.539	587.148	598.363	602.602
crRNA1721:4354-4376_RevComp	745.434	799.839	693.989	703.395	777.779	739.302
crRNA1734:4382-4404_RevComp	458.515	441.585	426.134	389.167	434.068	429.292
crRNA1746:4408-4430_RevComp	597.411	550.935	568.533	535.613	569.111	545.24
crRNA1783:4506-4528_RevComp	651.172	569.982	572.84	699.539	715.016	591.851
crRNA1819:4578-4600_RevComp	199.536	159.807	173.18	173.497	169.753	209.919
crRNA1832:4604-4626_RevComp	517.017	557.632	543.405	539.254	463.979	460.712
crRNA1833:4606-4628_RevComp	555.16	675.432	681.519	628.634	571.166	541.041
crRNA1835:4610-4632_RevComp	585.357	734.913	665.702	626.265	647.291	643.7
crRNA1860:4682-4704_RevComp	518.72	504.756	543.029	549.974	523.566	561.749
crRNA1889:4742-4764_RevComp	685.166	633.092	599.961	669.921	692.353	774.065
crRNA1922:4828-4850_RevComp	478.438	473.144	402.31	442.739	452.626	434.363
crRNA1931:4846-4868_RevComp	569.14	660.192	555.86	547.488	710.941	791.083
crRNA1938:4860-4882_RevComp	692.551	801.336	785.045	682.262	677.374	657.662
crRNA1949:4882-4904_RevComp	738.086	774.93	704.053	684.49	842.593	734.996
crRNA1967:4938-4960_RevComp	546.159	472.059	592.715	481.775	555.764	588.894
crRNA1973:4950-4972_RevComp	569.981	636.513	582.595	606.284	630.031	679.831
rc_004003	718.449	791.719	781.581	802.398	838.197	743.144
rc_004006	540.856	603.124	564.469	538.357	631.839	567.915
rc_004016	541.47	571.388	538.717	495.779	617.262	547.986
rc_004020	567.542	518.442	534.915	547.748	619.528	548.541
rc_004022	695.562	673.054	700.631	788.308	795.887	767.141
rc_004023	569.683	623.299	603.061	565.679	577.737	603.484
rc_004024	661.858	654.431	664.399	693.374	727.291	650.958
rc_004027	461.123	465.785	432.643	420.019	525.772	412.523
rc_004032	691.702	666.678	650.625	731.114	731.343	682.367
rc_004034	560.62	544.814	548.013	506.813	568.469	536.628
rc_004035	561.421	631.431	543.075	540.159	658.045	621.583
rc_004041	494.939	445.883	413.324	479.395	430.372	399.54
rc_004042	601.615	594.439	637.196	564.414	639.537	702.773
rc_004044	315.822	389.563	366.473	343.903	356.043	356.629
rc_004051	419.383	446.242	395.539	359.987	424.034	443.588
rc_004053	434.085	459.796	388.939	354.693	417.146	369.693
rc_004055	1162.84	1227.66	1304.21	1247.62	1265.87	1242.88
rc_004060	238.329	245.004	286.312	200.206	246.797	275.803
rc_004063	446.67	498.542	523.78	585.086	490.332	503.392
rc_004074	466.437	466.466	448.195	435.081	503.586	486.267
rc_004085	385.235	416.738	410.717	373.711	428.603	455.537
rc_004087	633.335	571.94	635.997	588.766	540.514	652.417
rc_004089	723.082	706.653	657.697	547.638	734.722	727.439
rc_004092	556.275	553.261	507.06	560.554	667.076	624.654
rc_004093	746.273	725.462	652.512	609.4	776.307	767.571
rc_004099	712.404	715.921	747.529	650.329	694.805	774.816
rc_004105	383.036	356.561	412.131	367.755	343.757	338.951
rc_004108	828.451	724.285	663.658	835.948	848.986	778.539
rc_004115	379.224	384.53	374.331	391.035	405.918	411.103
rc_004116	578.735	589.506	531.085	544.805	623.86	612.961
rc_004121	587.447	651.022	645.345	681.221	655.369	619.981
rc_004122	651.903	674.411	566.865	609.481	617.736	623.804
rc_004126	858.974	946.82	928.689	876.437	994.798	930.232
rc_004129	543.626	520.414	512.726	538.728	590.492	489.305
rc_004131	510.216	540.859	480.419	505.849	561.502	474.516
rc_004138	540.229	568.319	583.657	604.321	512.487	550.25
rc_004140	684.215	808.9	670.156	659.495	821.825	747.921
rc_004142	551.458	527.585	471.136	522.088	525.923	492.048
rc_004143	509.96	491.218	495.539	535.38	587.704	520.759
rc_004147	511.164	563.371	536.483	536.871	635.181	575.506
rc_004159	542.402	491.843	560.331	466.519	528.042	601.107
rc_004161	541.014	513.001	515.57	514.763	529.84	622.136
rc_004163	589.377	642.012	597.691	579.221	597.415	629.066
rc_004165	651.839	681.326	663.199	607.675	650.379	688.477
rc_004166	180.707	202.446	199.753	156.585	203.643	250.84
rc_004175	670.693	801.007	800.175	638.771	817.481	810.186
rc_004176	665.257	554.496	583.609	651.127	615.558	717.339
rc_004182	376.785	406.61	351.374	389.917	394.561	383.091
rc_004183	470.614	576.558	472.878	491.299	562.921	522.616
rc_004184	496.297	434.179	512.974	449.913	465.908	565.325
rc_004191	702.61	743.494	671.986	661.425	733.713	750.461
rc_004196	330.642	345.162	350.977	289.269	330.139	382.909
rc_004200	650.641	725.257	583.318	671.182	714.894	674.433
rc_004203	501.29	536.815	481.36	467.976	485.956	466.921
rc_004204	541.965	550.306	589.727	550.598	604.277	601.769
rc_004207	566.372	547.357	583.948	589.7	650.109	612.913
rc_004212	510.307	571.677	543.677	505.927	574.838	576.278
rc_004214	501.897	452.164	490.626	492.444	465.663	501.213
rc_004216	590.009	629.553	562.278	577.068	753.796	689.805
rc_004218	105.531	63.1253	67.8895	84.7562	66.1388	69.8822
rc_004220	707.215	781.916	647.124	668.602	780.111	733.122
rc_004221	500.888	478.795	332.682	429.819	471.808	423.917
rc_004223	580.303	610.103	596.489	591.276	570.159	573.505
rc_004227	732.252	750.636	818.249	736.921	750.193	742.673
rc_004229	410.442	374.816	423.589	470.15	382.165	433.232
rc_004230	558.83	426.823	421.008	451.6	471.682	526.826
rc_004234	526.511	479.357	486.501	440.806	481.752	533.675
rc_004237	532.461	487.689	442.263	476.375	515.297	520.043
rc_004238	481.442	436.514	438.825	442.398	505.011	517.925
rc_004240	644.99	701.791	640.141	641.775	793.158	700.55
rc_004243	527.868	507.077	477.57	536.345	591.039	532.422
rc_004244	274.548	257.595	233.698	280.668	322.721	325.406
rc_004251	490.842	496.146	434.387	440.826	471.34	480.134
rc_004253	650.909	693.257	646.225	601.001	618.534	675.516
rc_004258	737.55	743.101	704.127	724.11	789.935	682.255
rc_004263	771.681	730.42	780.393	778.281	851.175	758.741
rc_004268	540.553	586.894	588.3	574.38	571.662	673.079
rc_004273	695.493	742.027	675.432	672.274	726.768	708.858
rc_004275	795.371	884.62	681.164	711.716	741.9	725.971
rc_004280	523.387	579.809	499.208	572.729	610.353	495.554
rc_004283	547.146	566.623	498.887	474.407	539.049	552.129
rc_004284	704.306	680.111	604.522	573.857	692.863	662.648
rc_004286	583.611	562.21	527.028	583.513	573.002	518.845
rc_004296	213.375	177.706	203.223	232.831	190.876	204.523
rc_004297	288.218	282.655	223.617	235.655	256.856	306.132
rc_004298	577.873	604.124	561.747	511.228	616.416	661.724
rc_004306	547.678	520.382	515.444	539.108	573.363	573.501
rc_004307	454.161	456.986	453.523	434.886	538.8	586.343
rc_004318	355.473	418.311	350.843	321.276	422.048	498.423
rc_004330	566.859	588.876	608.926	521.524	627.937	607.129
rc_004331	579.633	601.192	502.169	521.172	638.144	661.954
rc_004335	398.154	362.512	457.105	458.427	477.99	518.468
rc_004340	649.852	605.477	696.583	590.719	594.043	682.636
rc_004343	641.244	883.744	622.054	579.169	815.592	763.158
rc_004353	478.045	477.245	491.775	439.476	467.476	446.116
rc_004355	569.494	647.951	653.375	617.46	644.044	629.401
rc_004357	503.367	506.592	496	494.935	442.661	479.947
rc_004361	637.959	584.034	564.172	565.747	612.003	654.553
rc_004363	497.556	545.828	390.678	418.049	532.693	509.351
rc_004365	695.839	672.52	581.152	626.193	703.116	748.143
rc_004368	836.541	914.73	906.902	797.437	922.945	977.255
rc_004369	652.38	671.85	710.407	611.77	635.143	649.683
rc_004371	891.021	885.629	991.178	946.032	837.673	1044.22
rc_004372	479.894	542.849	647.399	611.108	632.424	657.405
rc_004375	695.632	733.42	729.689	609.048	785.941	776.18
rc_004380	754.549	747.339	719.707	642.028	769.57	816.076
rc_004385	543.864	712.928	669.718	570.784	711.603	695.12
rc_004389	530.757	548.992	474.688	487.461	585.582	542.783
rc_004393	625.416	585.31	488.824	551.291	706.658	707.426
rc_004395	458.396	493.053	550.623	513.017	515.296	426.838
rc_004400	363.855	433.308	384.68	407.725	405.033	419.844
rc_004409	715.736	760.571	753.679	802.54	854.871	710.448
rc_004411	543.61	553.267	510.017	514.049	629.921	537.629
rc_004413	552.853	633.074	662.496	561.713	671.745	648.799
rc_004414	629.403	735.397	732.295	633.951	740.204	820.198
rc_004415	573.977	541.177	595.888	492.045	552.108	618.542
rc_004416	670.007	697.394	607.892	587.966	733.757	661.453
rc_004424	505.322	529.081	461.338	472.862	515.944	555.345
rc_004434	497.606	401.322	395.037	435.682	476.694	499.491
rc_004435	562.817	457.453	362.617	466.68	566.942	537.72
rc_004436	596.69	656.999	602.902	673.074	764.175	617.34
rc_004440	317.186	401.465	479.601	361.701	377.776	356.447
rc_004441	487.941	445.924	433.531	493.615	572.627	505.628
rc_004443	635.145	642.237	568.736	702.497	721.684	719.169
rc_004444	562.236	483.376	453.031	499.683	556.085	541.044
rc_004450	474.951	451.438	441.05	449.629	439.864	512.031
rc_004457	477.657	490.058	510.851	518.575	563.922	569.424
rc_004461	490.91	471.282	357.099	438.763	508.368	460.86
rc_004462	375.049	365.527	349.207	452.547	424.85	423.626
rc_004466	639.539	698.861	651.52	603.432	706.972	766.042
rc_004480	671.883	749.225	688.835	676.541	692.535	652.393
rc_004481	528.865	503.877	409.713	515.047	539.548	513.046
rc_004486	704.516	646.784	559.959	606.272	645.525	697.998
rc_004494	506.806	540.829	593.945	546.312	615.976	557.008
rc_004496	742.316	758.205	664.504	704.279	719.435	769.005
rc_004502	634.042	568.514	640.194	554.473	625.164	648.401
rc_004503	565.704	607.466	652.083	587.921	653.732	638.607
rc_004512	533.032	520.485	611.67	654.593	525.492	554.799
rc_004515	662.637	689.262	752.368	747.65	827.128	729.854
rc_004518	471.011	414.701	406.568	420.664	431.959	488.189
rc_004520	535.069	428.444	449.566	490.057	620.805	530.684
rc_004522	557.605	562.914	456.93	518.376	571.752	544.001
rc_004524	560.147	591.242	602.736	621.513	580.966	644.282
rc_004525	392.25	463.275	343.225	352.535	471.391	497.849
rc_004528	630.343	688.293	628.374	677.007	649.151	689.184
rc_004531	364.52	406.455	364.975	352.378	455.329	422.845
rc_004532	743.204	721.733	741.732	709.635	779.91	779.394
rc_004543	270.341	277.235	239.439	306.48	306.371	314.511
rc_004545	737.984	788.708	668.775	645.045	692.357	725.983
rc_004557	376.599	430.941	404.446	363.154	449.984	422.194
rc_004564	467.921	427.264	450.153	433.548	450.284	491.314
rc_004566	619.573	650.285	552.594	510.303	659.488	662.839
rc_004571	431.182	467.82	376.58	477.164	605.214	494.049
rc_004572	705.422	643.86	617.818	624.866	705.057	782.448
rc_004575	716.495	702.057	564.915	649.416	635.246	612.098
rc_004578	297.442	323.749	389.01	443.457	432.025	365.733
rc_004579	339.93	358.757	371.135	319.506	333.698	348.832
rc_004583	510.15	530.965	445.809	490.91	587.36	571.873
rc_004585	335.582	340.584	315.423	315.761	370.532	366.003
rc_004586	527.156	555.789	608.3	587.157	533.503	613.694
rc_004590	432.963	425.295	461.076	408.279	417.352	485.687
rc_004591	313.691	405.211	360.664	367.855	381.894	323.068
rc_004597	385.263	383.168	399.349	382.305	381.505	442.129
rc_004598	547.511	464.821	501.242	511.947	556.762	571.202
rc_004601	259.957	266.496	267.428	267.575	300.728	304.352
rc_004604	642.352	742.066	593.061	583.241	683.393	680.982
rc_004605	680.2	638.151	543.197	581.073	675.58	661.71
rc_004606	621.481	586.834	702.587	566.288	530.512	657.285
rc_004608	510	516.804	477.016	504.323	528.258	526.248
rc_004619	467.075	496.641	433.626	450.33	560.168	544.201
rc_004625	488.679	446.524	429.935	417.467	488.171	532.691
rc_004627	544.604	560.013	532.191	435.922	523.935	644.51
rc_004630	663.625	752.395	637.521	648.653	748.112	731.456
rc_004632	546.928	530.832	592.252	653.476	694.824	652.11
rc_004643	701.692	686.633	694.988	567.665	728.633	826.724
rc_004658	449.477	394.642	466.485	416.038	432.64	500.877
rc_004661	516.938	621.943	649.833	514.202	618.183	697.329
rc_004663	650.815	634.399	609.422	640.252	708.288	671.417
rc_004668	381.043	420.436	367.887	350.261	403.09	406.139
rc_004671	556.37	740.854	676.809	653.915	803.473	643.753
rc_004677	533.037	547.943	527.681	524.984	555.714	560.826
rc_004678	810.598	710.213	683.987	660.722	682.946	799.095
rc_004681	723.901	1076.9	900.405	1129.81	871.522	625.639
rc_004682	666.82	749.832	752.866	697.725	764.939	796.519
rc_004684	714.279	725.693	666.707	661.225	701.624	704.583
rc_004696	383.279	370.983	404.687	375.892	355.649	460.884
rc_004701	200.842	142.28	133.335	163.236	151.616	126.645
rc_004703	744.476	719.085	754.067	693.083	749.638	734.085
rc_004705	460.828	496.883	460.344	447.743	427.51	503.838
rc_004710	605.13	607.206	551.555	570.174	585.838	616.305
rc_004711	392.67	492.314	460.846	382.752	489.713	465.705
rc_004718	848.203	773.243	814.665	769.623	836.062	820.52
rc_004721	513.12	526.04	486.415	486.559	563.462	497.396
rc_004732	695.543	627.831	579.465	639.175	654.305	671.001
rc_004739	644.808	699.589	683.165	622.363	733.299	704.062
rc_004740	648.557	797.464	785.512	723.232	675.916	787.902
rc_004749	565.434	557.188	514.927	578.379	632.901	597.555
rc_004752	567.512	524.737	573.917	585.121	507.236	592.048
rc_004758	387.292	386.388	400.797	303.256	416.661	408.332
rc_004762	570.451	614.249	559.496	605.54	598.41	528.932
rc_004766	348.929	350.157	274.144	274.384	371.292	374.52
rc_004772	466.233	416.846	396.621	447.878	467.594	498.023
rc_004774	708.772	658.866	602.953	587.831	676.916	804.89
rc_004780	497.722	507.015	385.743	425.559	516.663	526.16
rc_004788	645.481	706.694	629.64	624.015	726.829	727.052
rc_004789	538.69	647.655	508.769	458.828	600.278	607.284
rc_004790	307.397	323.423	326.891	276.767	287.933	377.668
rc_004794	588.368	562.233	557.332	562.702	606.959	638.665
rc_004802	607.628	591.879	619.044	585.734	717.493	659.72
rc_004803	704.706	773.017	711.721	770.483	818.205	761.439
rc_004805	459.26	446.086	519.835	464.356	588.533	551.935
rc_004806	478.845	470.02	500.653	496.42	564.822	474.031
rc_004808	662.071	674.98	602.127	539.157	664.316	723.996
rc_004811	569.936	621.144	564.894	510.316	651.518	678.914
rc_004814	614.727	582.286	544.35	619.96	668.371	674.359
rc_004815	572.567	619.424	485.447	530.304	560.966	582.727
rc_004817	592.659	666.218	703.907	566.963	633.033	568.283
rc_004821	552.262	470.738	547.498	826.662	591.149	509.644
rc_004822	597.427	608.885	515.194	497.605	636.842	660.646
rc_004823	486.96	481.775	355.737	471.938	527.237	550.49
rc_004827	703.21	709.707	659.093	727.408	656.31	685.486
rc_004828	357.528	404.04	301.809	323.403	402.459	383.077
rc_004832	507.437	513.585	540.647	546.036	492.543	440.465
rc_004835	508.666	507.584	537.649	489.689	562.142	573.142
rc_004841	626.622	719.902	728.107	759.89	703.963	710.947
rc_004845	507.364	565.163	448.845	426.16	559.8	552.641
rc_004851	585.105	611.634	575.845	635.9	742.235	720.127
rc_004854	546.89	541.544	500.328	522.017	506.71	526.74
rc_004856	420.094	439.712	397.9	397.743	453.211	460.459
rc_004857	573.4	617.279	640.558	663.466	698.747	601.07
rc_004861	457.201	464.901	407.418	421.629	558.797	403.443
rc_004865	622.582	650.771	610.943	547.348	679.919	664.401
rc_004868	557.745	579.299	480.273	533.107	599.15	527.394
rc_004869	608.394	647.143	577.973	557.166	554.831	590.826
rc_004871	805.079	839.473	797.768	781.921	928.834	923.961
rc_004878	519.848	554.023	579.117	614.893	578.1	614.682
rc_004879	604.119	701.453	670.151	706.951	785.202	720.002
rc_004883	230.785	185.248	203.557	231.951	210.919	259.727
rc_004886	337.443	297.156	306.307	357.928	418.976	401.325
rc_004890	402.447	420.74	395.668	333.641	390.297	446.104
rc_004893	363.946	321.013	322.211	396.14	300.999	338.22
rc_004899	422.245	461.171	419.239	416.564	489.59	409.794
rc_004903	554.655	569.555	519.805	580.532	609.587	537.216
rc_004904	186.8	179.443	274.925	189.962	173.391	225.904
rc_004908	354.898	295.408	289.193	346.797	357.441	351.581
rc_004912	596.468	642.63	591.224	523.121	572.383	633.342
rc_004915	578.702	549.061	500.765	567.545	581.957	437.095
rc_004918	561.944	560.79	590.401	596.21	640.393	652.774
rc_004923	580.363	519.773	499.322	571.639	512.916	471.603
rc_004930	454.516	434.273	538.384	467.781	498.208	533.008
rc_004931	702.196	821.439	752.018	728.269	778.338	718.45
rc_004935	570.516	547.16	464.033	429.333	495.747	527.438
rc_004940	810.626	919.835	736.862	810.843	1011.34	796.499
rc_004942	601.218	616.11	676.248	741.268	747.48	669.223
rc_004945	581.263	554.781	530.21	473.485	501.73	538.5
rc_004951	511.486	512.032	474.633	499.252	550.236	503.518
rc_004952	604.226	583.982	555.082	556.228	523.464	571.838
rc_004954	532.192	549.462	558.109	447.93	588.329	615.283
rc_004960	725.029	695.266	731.804	749.184	783.777	698.438
rc_004963	524.875	543.632	402.092	417.208	534.524	547.924
rc_004966	532.971	553.025	561.099	442.766	535.31	617.76
rc_004968	541.041	474.554	509.815	609.106	631.317	606.513
rc_004970	538.247	584.721	532.03	546.092	661.245	588.496
rc_004971	494.796	511.649	514.624	667.011	695.365	611.64
rc_004974	401.526	454.579	465.102	400.216	451.317	401.18
rc_004985	653.173	639.796	574.385	543.164	702.697	633.503
rc_004988	603.681	610.275	584.713	511.276	573.364	627.517
rc_004989	527.56	510.643	518.389	533.072	483.839	530.447
rc_004991	530.803	608.811	604.709	550.178	638.216	628.045
rc_004993	732.356	691.358	556.487	612.512	832.336	782.643
rc_004999	510.393	490.576	506.719	503.543	515.892	611.91
rc_005000	560.53	585.819	506.584	442.165	559.515	614.005
rc_005004	540.606	496.958	473.938	568.527	580.822	580.857
rc_005006	440.744	421.207	441.365	526.622	544.038	488.615
rc_005008	789.324	801.27	678.939	770.943	815.757	794.148
rc_005009	512.441	533.355	363.594	530.292	571.576	435.981
rc_005017	657.71	667.907	681.47	676.107	642.637	726.331
rc_005018	548.59	559.666	566.984	569.499	654.55	636.181
rc_005021	647.017	698.602	583.431	595.081	679.145	640.987
rc_005030	639.308	714.792	626.256	605.761	669.056	650.548
rc_005031	878.027	914.827	904.56	988.852	942.12	876.386
rc_005036	448.843	485.605	425.182	426.958	539.83	503.97
rc_005040	535.73	594.012	444.056	508.236	519.424	497.261
rc_005043	593.942	610.855	544.348	505.102	639.744	636.809
rc_005047	693.054	661.982	606.413	621.044	824.407	736.051
rc_005048	507.912	591.846	524.73	519.556	621.977	487.253
rc_005054	605.175	548.107	477.82	548.698	584.699	511.211
rc_005055	520.881	568.896	562.263	558.695	544.721	556.958
rc_005058	657.472	783.36	644.278	676.436	754.383	772.254
rc_005062	765.593	811.971	805.524	766.951	850.792	842.262
rc_005065	574.3	567.275	564.053	580.841	697.765	565.012
rc_005068	484.056	540.169	528.379	471.928	528.255	517.258
rc_005072	588.907	608.021	600.687	621.014	640.172	610.436
rc_005075	699.136	709.188	696.282	629.23	831.526	886.829
rc_005076	562.89	502.99	417.55	620.822	620.722	559.739
rc_005084	631.511	597.489	615.47	676.941	717.673	656.749
rc_005088	560.272	567.917	468.851	511.567	592.519	597.706
rc_005092	437.266	449.362	483.485	413.528	421.718	424.48
rc_005094	694.846	671.977	702.796	744.355	662.908	694.147
rc_005096	484.529	476.22	408.406	374.964	569.324	597.056
rc_005103	420.246	416.305	366.928	421.131	528.046	425.808
rc_005104	640.462	606.339	634.874	626.288	698.63	670.689
rc_005105	431.531	407.922	357.212	412.293	446.93	497.149
rc_005107	471.765	576.688	564.627	489.772	552.349	486.699
rc_005112	461.209	555.14	468.168	445.725	566.547	486.491
rc_005120	635.948	681.38	686.484	668.834	713.201	708.162
rc_005121	641.023	601.012	580.104	684.783	655.39	735.798
rc_005123	416.101	434.613	422.299	434.345	429.993	462.92
rc_005128	260.08	250.328	219.696	221.824	197.044	242.154
rc_005132	633.543	639.959	634.009	548.333	588.03	628.499
rc_005133	365.869	349.038	303.413	325.323	389.161	393.13
rc_005134	488.52	435.156	438.059	476.828	431.297	520.116
rc_005140	469.363	436.234	430.492	452.644	482.294	551.537
rc_005142	960.35	1024.02	1099.37	1018.87	1047.89	1111.04
rc_005143	749.149	769.225	820.805	869.877	885.2	829.476
rc_005144	967.604	975.262	969.615	1030.01	955.174	854.365
rc_005148	556.157	471.358	500.739	485.909	456.721	602.324
rc_005149	558.022	672.534	599.985	600.597	632.2	650.423
rc_005150	565.584	598.125	533.246	553.303	599.009	566.693
rc_005154	554.278	580.762	626.51	581.594	666.809	607.002
rc_005155	534.144	533.286	597.532	496.696	503.884	605.667
rc_005156	593.792	584.733	604.547	602.553	686.934	615.732
rc_005157	607.407	588.173	439.488	571.5	609.612	587.822
rc_005159	525.017	603.751	595.345	522.234	627.164	553.085
rc_005162	559.195	582.135	585.887	562.96	671.871	643.23
rc_005163	415.182	376.197	343.1	416.008	482.292	448.896
rc_005164	691.601	695.94	662.558	694.405	755.844	782.059
rc_005165	636.817	637.46	682.741	685.054	694.375	693.249
rc_005166	454.799	523.439	549.216	464.248	502.979	557.518
rc_005171	660.403	639.622	620.741	782.61	810.605	622.338
rc_005172	559.818	575.36	621.223	533.517	646.385	631.301
rc_005173	583.89	595	627.787	545.181	653.243	636.255
rc_005180	549.359	622.202	512.639	426.098	499.32	570.408
rc_005181	297.733	312.013	209.693	238.945	321.112	324.287
rc_005188	512.815	556.145	522.45	614.024	564.686	486.827
rc_005191	310.153	341.961	260.646	244.917	368.064	306.232
rc_005194	702.43	694.071	729.835	688.775	723.739	757.474
rc_005195	449.677	413.923	371.977	419.497	421.34	423.717
rc_005196	431.081	480.854	497.51	463.247	484.652	472.793
rc_005203	416.627	453.795	503.008	427.035	370.532	451.637
rc_005204	680.787	725.47	672.413	684.744	798.018	746.947
rc_005206	563.266	628.613	528.402	654.299	694.722	552.42
rc_005210	598.014	569.984	490.833	643.011	686.89	590.092
rc_005211	518.189	563.229	544.791	547.68	615.652	523.754
rc_005217	551.411	545.954	593.304	526.388	642.926	713.502
rc_005223	634.554	632.919	628.195	604.852	653.684	722.766
rc_005225	585.634	600.145	650.658	623.427	694.665	707.361
rc_005227	667.226	614.066	560.47	563.578	676.097	653.649
rc_005229	440.324	435.342	382.763	354.14	411.493	409.814
rc_005236	424.265	547.618	453.046	431.837	571.717	583.915
rc_005237	573.042	601.5	560.653	576.231	763.007	678.105
rc_005238	423.788	501.704	429.37	384.246	500.667	402.342
rc_005241	560.128	579.607	551.184	572.269	610.572	638.652
rc_005247	553.518	510.587	508.46	591.167	606.013	569.387
rc_005249	578.948	557.589	534.905	533.246	593.706	636.084
rc_005252	629.708	681.09	663.935	600.166	732.265	725.687
rc_005254	601.909	664.795	599.605	631.184	658.969	649.822
rc_005263	580.191	537.721	400.492	501.555	508.724	515.905
rc_005265	549.048	644.792	585.644	566.783	715.581	573.031
rc_005270	427.546	466.879	391.064	416.943	499.234	365.451
rc_005271	485.854	477.767	412.695	373.474	469.68	508.829
rc_005274	649.846	676.398	521.753	586.898	686.911	656.8
rc_005290	615.68	628.126	464.664	556.328	649.954	568.866
rc_005292	387.998	342.22	327.775	348.772	325.251	379.429
rc_005295	529.507	486.817	461.021	457.775	524.84	524.756
rc_005299	928.192	925.196	1049.54	887.671	937.096	986.519
rc_005301	582.364	628.113	511.891	685.728	669.263	550.41
rc_005304	411.403	478.435	476.934	432.069	432.729	463.165
rc_005306	607.156	627.16	617.447	585.643	691.599	666.057
rc_005307	605.454	560.85	459.38	469.201	600.581	659.557
rc_005308	394.546	424.792	388.24	439.93	441.01	408.069
rc_005314	646.289	567.682	535.339	604.192	682.43	681.98
rc_005316	715.287	741.01	665.985	700.143	672.949	692.799
rc_005318	422.6	446.151	441.887	384.768	361.822	449.533
rc_005319	340.589	331.95	297.96	279.9	360.622	348.999
rc_005324	453.084	464.408	479.424	387.173	421.493	454.868
rc_005332	479.213	443.73	482.983	500.92	520.56	588.713
rc_005333	851.971	954.051	788.681	808.684	1033.47	873.881
rc_005334	476.856	492.31	506.372	424.061	433.545	470.245
rc_005336	781.092	816.551	799.833	778.736	933.017	809.405
rc_005347	510.02	548.506	637.52	674.142	563.502	553.207
rc_005357	602.869	622.153	562.786	491.423	604.313	653.234
rc_005358	800.225	814.503	789.498	788.662	833.766	833.947
rc_005361	582.305	545.436	652.611	574.853	543.858	554.1
rc_005363	434.887	443.556	314.258	360.894	462.325	445.529
rc_005371	322.296	353.178	313.307	333.713	368.926	364.935
rc_005372	865.493	730.315	700.678	742.734	851.608	705.908
rc_005377	420.773	490.692	383.313	387.552	439.652	389.989
rc_005378	471.254	457.399	499.962	491.761	488.743	448.473
rc_005385	414.582	457.163	430.617	432.527	448.903	415.803
rc_005391	468.35	522.523	514.653	545.461	501.567	519.141
rc_005392	532.234	531.023	549.524	555.056	573.131	531.672
rc_005393	625.681	705.518	629.487	536.329	749.645	630.406
rc_005395	598.787	543.545	582.918	494.909	548.111	598.619
rc_005397	684.426	659.448	715.561	707.195	746.511	733.696
rc_005406	446.794	483.809	424.075	428.601	498.129	478.628
rc_005412	579.756	631.691	592.073	514.959	726.722	745.407
rc_005419	813.785	790.372	767.67	783.044	775.802	866.006
rc_005420	531.729	575.392	540.995	577.687	640.836	521.716
rc_005422	517.501	548.454	562.805	572.012	563.926	545.955
rc_005425	487.08	503.655	476.37	447.817	506.725	474.392
rc_005431	696.666	664.071	630.276	677.576	783.399	747.655
rc_005437	410.209	422.312	473.883	425.866	455.35	455.423
rc_005440	481.557	451.225	535.27	500.399	482.483	566.302
rc_005442	607.758	524.053	535.456	534.547	537.321	543.931
rc_005444	559.612	566.675	496.945	539.758	701.973	644.987
rc_005449	814.852	749.62	691.731	701.312	841.645	900.924
rc_005450	464.567	431.243	474.059	486.994	475.36	546.772
rc_005452	719.235	698.501	606.666	671.733	698.797	726.501
rc_005454	590.776	517.681	507.441	522.97	518.521	548.059
rc_005462	438.511	452.237	472.142	405.835	503.249	534.044
rc_005463	659.258	548.475	608.678	659.434	586	640.424
rc_005466	403.963	464.149	457.251	405.708	535.712	446.328
rc_005477	487.583	525.147	531.194	500.788	573.773	532.639
rc_005479	587.648	538.575	551.92	591.073	519.606	596.731
rc_005483	470.081	504.718	544.496	506.277	466.149	451.67
rc_005489	433.314	431.448	452.18	427.753	494.994	416.219
rc_005496	658.284	635.957	568.53	600.977	685.71	761.077
rc_005501	685.702	715.053	656.144	663.2	736.535	765.936
rc_005505	586.639	531.175	501.601	578.962	590.206	591.414
rc_005506	640.356	699.952	670.774	639.52	663.505	661.877
rc_005510	624.173	607.017	546.122	522.409	630.24	602.924
rc_005514	269.406	300.67	269.412	274.142	285.855	267.748
rc_005515	467.248	585.047	542.062	479.132	542.734	563.774
rc_005522	720.698	806.615	667.597	751.328	760.695	745.483
rc_005523	363.05	434.757	452.501	352.796	463.789	463.224
rc_005529	468.122	488.099	454.399	423.943	466.575	448.544
rc_005530	641.747	619.476	592.867	524.061	727.445	671.13
rc_005534	516.065	491.079	454.173	572.362	550.763	517.569
rc_005538	459.426	457.734	438.667	425.608	530.552	495.578
rc_005539	594.002	562.81	591.697	594.171	589.461	675.859
rc_005540	600.347	641.86	639.339	702.526	720.204	639.613
rc_005543	570.66	537.914	476.379	511.676	620.715	623.97
rc_005548	459.034	464.45	459.362	450.567	486.106	519.778
rc_005550	573.58	530.633	565.125	615.12	583.432	588.669
rc_005551	605.808	618.032	467.386	532.187	544.196	509.79
rc_005552	704.483	740.863	661.583	623.811	793.52	743.298
rc_005555	507.137	561.856	561.81	556.1	621.271	596.954
rc_005557	797.195	791.186	740.816	763.831	692.538	777.555
rc_005561	592.264	581.472	617.858	603.86	714.09	700.986
rc_005563	577.169	603.748	575.852	581.394	636.376	576.439
rc_005564	462.083	507.32	548.25	599.335	597.124	528.78
rc_005573	275.319	242.167	253.523	291.889	287.384	289.104
rc_005574	1010.97	924.173	860.62	944.368	982.725	985.034
rc_005575	795.502	795.598	701.328	729.034	841.142	796.043
rc_005585	442.795	502.628	456.549	428.958	480.67	471.45
rc_005587	826.704	961.76	789.134	820.477	991.23	843.897
rc_005590	686.311	748.339	696.347	700.194	743.982	748.871
rc_005599	636.349	675.613	569.409	576.752	594.806	634.016
rc_005601	620.289	674.135	614.545	736.002	685.933	700.116
rc_005602	579.664	538.782	582.613	513.858	515.169	643.156
rc_005606	649.127	670.954	632.786	582.775	695.726	715.714
rc_005607	505.272	453.365	555.758	462.768	394.652	540.83
rc_005611	552.089	586.346	504.548	469.544	516.853	557.982
rc_005613	513.077	497.445	481.324	457.803	452.64	498.934
rc_005614	582.961	613.125	593.758	572.006	671.001	657.048
rc_005617	518.427	475.708	457.657	467.722	559.014	575.236
rc_005624	359.759	317.171	340.696	311.909	354.479	387.854
rc_005630	851.356	832.379	799.753	792.07	810.89	926.218
rc_005634	645.55	659.741	638.005	696.556	733.682	702.444
rc_005635	788.309	832.8	790.124	697.184	934.172	882.408
rc_005637	719.977	644.513	627.734	653.871	772.272	697.751
rc_005653	822.04	853.408	817.529	768.638	922.153	844.879
rc_005657	656.282	684.937	575.295	588.6	620.894	646.171
rc_005662	506.98	439.659	377.88	522.397	475.765	452.088
rc_005667	502.06	508.733	412.029	526.494	524.785	437.705
rc_005670	506.068	515.103	417.151	425.702	523.972	541.064
rc_005672	435.95	449.924	464.764	498.607	476.169	445.606
rc_005675	511.854	556.053	540.256	503.377	627.25	575.61
rc_005677	558.493	524.554	465.662	472.652	524.419	554.991
rc_005679	632.608	672.309	562.781	610.061	567.857	580.702
rc_005680	559.286	608.087	573.902	617.368	679.247	549.474
rc_005682	547.441	527.654	541.112	554.457	552.88	559.571
rc_005690	844.265	721.083	814.509	833.624	846.601	844.814
rc_005691	547.497	649.252	577.383	559.512	586.47	730.74
rc_005693	669.48	674.289	783.207	810.084	777.233	791.022
rc_005695	804.815	883.215	768.915	821.464	813.854	884.818
rc_005696	639.452	652.106	673.56	619.397	625.895	697.216
rc_005697	555.543	586.308	505.174	556.209	615.794	637.505
rc_005700	394.635	347.498	366.43	339.887	361.441	373.705
rc_005701	420.706	431.327	347.31	369.905	433.306	416.353
rc_005702	426.206	478.439	440.799	437.395	490.352	470.745
rc_005703	622.672	562.219	534.329	543.571	713.431	650.603
rc_005708	467.34	409.497	442.575	421.462	457.212	403.584
rc_005711	705.623	752.909	641.858	618.13	696.986	690.642
rc_005713	753.541	747.667	783.889	763.603	655.283	813.607
rc_005714	450.352	533.96	498.544	474.698	576.969	577.248
rc_005716	498.964	510.469	580.222	519.053	568.103	631.792
rc_005720	541.79	500.111	524.408	583.286	625.854	546.178
rc_005722	652.016	685.846	625.35	618.99	686.825	666.896
rc_005725	269.039	253.747	262.205	228.665	268.175	303.215
rc_005726	872.599	827.43	749.852	764.59	768.446	869.264
rc_005732	569.112	630.977	633.191	607.294	679.535	657.098
rc_005736	583.744	638.319	637.877	683.386	728.73	716.201
rc_005739	576.428	527.695	627.372	568.892	519.299	617.072
rc_005741	548.128	615.439	632.882	473.297	514.817	594.825
rc_005742	450.894	418.115	414.878	373.211	454.003	457.214
rc_005743	574.022	543.033	521.009	532.953	543.538	526.573
rc_005746	637.304	589.193	511.776	545.896	632.156	651.696
rc_005747	560.062	562.564	628.925	677.818	681.172	586.359
rc_005749	871.453	842.369	790.683	821.11	909.684	903.904
rc_005755	496.041	615.845	612.62	502.623	544.937	559.103
rc_005757	730.058	693.099	626.191	697.715	708.645	713.12
rc_005759	179.431	160.596	178.523	173.748	148.637	182.043
rc_005762	662.77	692.543	553.62	602.969	736.641	655.087
rc_005770	607.799	632.301	621.94	611.12	653.357	621.586
rc_005772	760.552	789.503	710.556	733.036	875.62	824.336
rc_005774	457.573	470.616	476.509	602.999	549.148	441.937
rc_005776	489.774	522.217	350.143	410.891	533.185	591.732
rc_005777	666.024	569.229	546.811	705.623	612.95	673.299
rc_005780	398.97	493.122	454.375	495.099	532.14	470.69
rc_005781	496.817	441.115	390.816	432.984	432.767	443.607
rc_005783	482.106	546.902	501.716	497.446	598.303	543.047
rc_005784	515.859	551.067	562.057	511.912	574.472	659.683
rc_005786	590.785	569.591	464.595	484.422	563.061	560.205
rc_005802	576.097	573.213	526.595	527.056	595.715	594.44
rc_005803	625.035	612.735	615.568	639.059	642.48	648.947
rc_005804	901.064	1020.55	906.557	911.718	1047.7	921.062
rc_005807	312.866	375.272	404.401	358.814	325.229	432.617
rc_005808	949.067	1061.33	919.332	884.497	1055.25	1027.55
rc_005809	489.509	487.304	473.255	520.427	524.842	450.885
rc_005812	645.55	620.088	651.929	605.211	654.252	680.243
rc_005813	355.722	347.689	332.811	400.298	438.797	397.265
rc_005817	581.494	632.715	577.852	515.538	689.515	676.523
rc_005818	734.089	781.314	670.13	658.643	785.665	883.279
rc_005822	791.643	685.371	682.639	705.397	884.071	879.927
rc_005824	635.708	557.288	471.525	580.214	681.87	610.106
rc_005833	526.657	625.541	594.091	523.59	643.484	634.931
rc_005835	670.845	657.003	455.168	503.999	632.438	590.183
rc_005836	724.745	740.246	785.757	654.77	725.201	770.078
rc_005842	618.501	669.225	578.029	608.327	612.662	639.574
rc_005848	838.379	778.539	762.989	777.29	834.6	824.948
rc_005849	601.181	596.935	511.224	550.499	637.109	544.609
rc_005859	711.127	867.395	733.801	757.472	860.058	733.012
rc_005863	571.576	587.675	495.741	505.426	617.994	550.807
rc_005865	799.599	681.628	631.696	706.8	804.16	844.017
rc_005868	224.94	147.55	162.897	144.564	149.479	219.59
rc_005869	684.048	658.803	624.076	678.191	712.219	634.794
rc_005871	661.152	694.104	687.579	699.215	683.882	713.498
rc_005873	452.075	400.327	434.808	454.473	464.348	432.911
rc_005874	430.433	447.922	424.07	399.57	422.334	461.075

### Sheet: HEK293T_screen
# processed counts
# GuideName contains:
# e.g.
# AARD_B1_crRNA0223:223-249
# GeneSymbol_GuideClass(T=high, B=low)_crRNAID:MatchStop-MatchStart
#
SampleName contains:
# Replicate_Day
#
GuideName	R1_D0	R2_D0	R3_D0	R1_D7	R2_D7	R3_D7	R1_D14	R2_D14	R3_D14	R1_D21	R2_D21	R3_D21	R1_D27	R2_D27	R3_D27
AARD_B1_crRNA0223:223-249	3385.17	3331.63	3232.28	3167.08	3174.58	3196.96	3433.09	3428.53	3693.65	3577.18	3611.91	3490.57	3497.56	3536.25	3347.68
AARD_B2_crRNA0188:188-214	3541.3	3576.26	3579.66	3622.9	3645.4	3610.65	3705.63	3730.98	3717.15	3758.21	3761.18	3680.99	3624.92	3878.69	3768.62
AARD_B3_crRNA0327:339-365	3839.22	3791.77	3886.83	3909.66	3872.58	3885.35	3973.53	4047.58	4194.28	4139.19	4035.52	4108.79	4340.96	4248.77	4060.18
AARD_T1_crRNA0163:163-189	3433.4	3575.48	3412.84	3545.08	3529.09	3442.71	3635.67	3668.45	3945.04	3688.89	3699.66	3754.77	3909.14	3624.33	3736.96
AARD_T2_crRNA0653:720-746	3805.15	3768.16	3753.75	3594.68	3381.95	3417.99	3258.11	3169.66	3212.23	2984.4	2885.42	2977.95	2808.42	2881.9	2797.81
AARD_T3_crRNA0296:308-334	3617.8	3420.96	3548.43	3464.75	3578.49	3429.93	3665.86	3697.45	3780	3429.77	3677.72	3676.66	3587.72	3539.53	3611.35
ARCN1_B1_crRNA0543:669-695	3105.69	2972.06	3032.21	3038.25	3141.63	3046.72	3050.19	3050.27	3099.7	3200.14	3127.51	3259.95	3182.85	3217.5	3376.07
ARCN1_B2_crRNA0071:71-97	2604.17	2699.19	2685.21	3004.04	2930.96	2802.25	2865.42	2736.67	3207.87	2674.37	2923.99	2871.03	2853.91	2841.84	2954.86
ARCN1_B3_crRNA0603:729-755	4469.34	4393.96	4045.25	4091.38	4037.05	4207.12	4350.02	4202.68	4537	4099.91	4235.88	4297.17	4229.97	4036.47	4292.7
ARCN1_T1_crRNA1248:1451-1477	3766.05	3759.22	3746.7	3473.29	3747.78	3622.75	3463.08	3560.55	3449.38	3679.11	3555.6	3586.56	3629.28	3547.66	3635.51
ARCN1_T2_crRNA1188:1368-1394	3303.59	3361.73	2974.42	2312.21	2261.66	2311.13	1850.2	1861.71	1827.31	1465.73	1515.25	1547.12	1422.57	1447.25	1411.83
ARCN1_T3_crRNA0814:940-966	3214.1	3340.5	3096.41	2747.78	2718.77	2820.51	2519.57	2424.16	2438.31	2230.08	2205.2	2311.45	2043.28	2050.72	2211.31
CCT7_B1_crRNA0464:510-536	3340.24	3362.5	3343.51	3393.38	3316.95	3368.82	3429.35	3487.91	3411.05	3700.79	3591.06	3601.84	3740.25	3428.2	3674.38
CCT7_B2_crRNA1585:1775-1801	3122.83	3079.98	3241.03	3296.4	3160.41	3183.62	3467.73	3305.98	3527.32	3236.02	3193.65	3150.41	3322.5	3343.73	3149.73
CCT7_B3_crRNA1541:1708-1734	3210.82	3161.96	3139.92	2907.19	3039.29	3018.61	3072.83	2936.09	2911.79	2893.22	2885.75	3004.09	2911.77	3039.37	3041.88
CCT7_T1_crRNA0982:1075-1101	3968.42	3820.02	3465.85	2455.98	2624.83	2526.18	1766.56	1845.2	1940.92	1371.65	1369.2	1534.77	1276.24	1276.45	1317.5
CCT7_T2_crRNA0203:226-252	3803.72	3638.75	3779.24	3500.89	3475.61	3241.85	2724.55	2933.92	2524.18	2415.02	2329.55	2545.29	2110.86	2109.43	2271.36
CCT7_T3_crRNA0509:555-581	3814.9	3714.57	2580.31	934.64	990.673	915.18	466.382	447.157	496.17	242.112	255.597	299.663	149.027	185.785	213.915
CDKN2A_B1_crRNA228:321-347	3278.76	3324.62	3350.62	3306.97	3261.85	3225.33	3431.01	3369.98	3219.9	3467.7	3365.04	3282.18	3411.23	3469.4	3235.13
CDKN2A_B2_crRNA324:417-443	2313.34	2417.49	2310.13	2347.09	2286.97	2392.52	2555.32	2558.3	2462.73	2510.7	2558.82	2373.14	2506.77	2714.56	2444.57
CDKN2A_B3_crRNA158:228-254	3822.18	4354.28	3726.54	3953.66	3904.24	3940.74	4172.03	3970.83	4140.55	4095.54	4109.2	3935.4	4298.11	3958.86	4019.45
CDKN2A_T1_crRNA255:348-374	3542.3	3608.65	3294.96	3310.12	3303.77	3459.3	3481.79	3217.01	3753.67	3200.85	3384.66	3323.31	3434.26	3304.68	3360.03
CDKN2A_T2_crRNA103:149-175	2518.75	2392.1	2410.97	2564.88	2492.46	2477.19	2851.7	2765.03	2960.32	2671.17	2812.27	2687.85	2817.57	2796.97	2778.7
CDKN2A_T3_crRNA208:301-327	3558.2	3568.77	3735.69	3892.03	3849.52	4251.67	3826.14	3956.98	3982.47	3981.87	4007.76	3887.15	4177.68	4177.53	3760.97
CHEK2_B1_crRNA1276:1663-1689	2908.8	2948.21	2926.63	2975.92	2776.01	2985.09	3186.81	3078.07	3215.25	3043.16	2922.41	3055.1	3136.68	2944.39	2983.3
CHEK2_B2_crRNA0226:226-252	3171.2	3241.68	3327.05	3214.01	3390.31	3233.23	3407.64	3298.42	3265.63	3358.84	3431.66	3371.06	3281.99	3469.51	3372.31
CHEK2_B3_crRNA0331:331-357	2850.9	3053.16	3010.59	3136.81	2932.55	2937.34	3036.68	3061	2975.14	3097.41	3068.69	3180.26	2950.9	3088.78	3196.49
CHEK2_T1_crRNA0726:850-876	3992.15	3804.94	3999.49	3826.14	4015.61	3981.59	4040.48	3911.13	3852.38	4099.57	4131.7	3981.46	3995.51	4089.37	4019.89
CHEK2_T2_crRNA0632:756-782	3805.81	3811.93	4091.86	4141.96	3971.19	3923.68	4051.95	3940.53	3860.2	4097.05	4220.95	4018.16	4207.93	4256.8	4015.45
CHEK2_T3_crRNA0942:1280-1306	3848.77	3789.87	3686.74	3685.61	3678.08	3547.9	3610.7	3561.93	3646.67	3525.22	3500.95	3602.41	3622.01	3711.1	3672.27
EIF3B_B1_crRNA0269:287-313	3066.76	2962.99	3018.24	3063.5	3142.55	2987.8	2986.25	3126.58	3131.53	2903.69	2951.51	3021.05	2929.01	3109.77	2878.49
EIF3B_B2_crRNA0464:505-531	2943.5	3078.02	3005.27	3015.12	2955.17	3079.81	3098.82	2995.04	3106.85	2970.43	3026.37	3002.4	3026.38	3025.26	2932.39
EIF3B_B3_crRNA0125:125-151	3358.66	3344.19	3382.17	3400.21	3778.91	3584.82	4489.77	3585.48	3533.09	3492.02	3527.98	3490.65	3574.06	3493.02	3500.8
EIF3B_T1_crRNA1359:1719-1745	3541.36	3589.62	3112.75	1809.3	1916.58	1903.29	1354.99	1354.92	1192.4	1021.38	1010.93	1125.83	943.148	922.449	1057.73
EIF3B_T2_crRNA0778:936-962	3017.06	3147.39	2482.26	892.241	846.689	835.102	659.853	634.994	692.287	420.257	427.341	476.361	317.371	360.522	436.55
EIF3B_T3_crRNA0608:718-744	3503.17	3342.79	3214.78	3119.86	3136.49	3270.85	2898.5	3035.77	2559.71	3215.96	3098.08	3095.15	3011.21	3166.46	3181.31
MESDC1_B1_crRNA0705:820-846	3572.87	3446.68	3482.58	3407.31	3457.91	3646.43	3619.14	3669.41	3683.2	3452.78	3604.88	3495.88	3422.74	3461.83	3509.24
MESDC1_B2_crRNA0619:734-760	3235.49	3217.16	3273.22	3331.61	3369.58	3299.7	3591.87	3437.46	3877.73	3514.07	3493.32	3432.95	3788.08	3666.62	3441.17
MESDC1_B3_crRNA1588:1804-1830	4261.34	4010.55	4370.92	4540.12	4229.19	4182.6	4523.36	4414.99	5103.77	4292.51	4526.74	4358.49	4360.69	4684.13	4291.57
MESDC1_T1_crRNA1719:1959-1985	3965.67	4138.92	4013.4	3983.36	3926.29	3909.74	3934.48	3907.58	4045.89	3585.43	3713.95	3719.31	3589.23	3651.7	3713.1
MESDC1_T2_crRNA1775:2015-2041	2779.49	2695.97	2763.13	2762.61	2864.22	2739.74	2909.26	3009.89	3089.72	2717.6	2696.19	2886.38	3006.25	2753.67	2766.87
MESDC1_T3_crRNA1215:1404-1430	3419.27	3722.72	3637.36	3768.66	3701.6	3552.44	3757.05	3738.06	3968.27	3645.43	3634.37	3578.5	3662.07	3480.22	3505.17
NF1_B1_crRNA0277:423-449	2976.22	3049	3216.03	3174.06	3211.33	3202.36	3236.96	3312.27	3339.61	3350.84	3283.57	3370.23	3416.18	3287.43	3343.8
NF1_B2_crRNA2347:2955-2981	3378.71	3261.38	3337.93	3294.19	3234.77	3384.04	3223.09	3401.15	3105.82	3473.65	3258.16	3371.71	3291.33	3169.12	3451.52
NF1_B3_crRNA6472:7913-7939	2600.2	2707.88	2660.51	2826.07	2999.2	2860.98	2930.53	2837.97	2645.47	2975.43	2935.89	2892.52	2933.52	2956.94	3141.13
NF1_T1_crRNA2932:3633-3659	3810.71	3854.44	3787.16	3734.59	3712.9	3742.82	3560.24	3567.77	3824.58	3436.28	3419.65	3493.74	3699.08	3286.18	3511.26
NF1_T2_crRNA4425:5509-5535	2967.47	3063.2	2956.74	2828.46	2941.36	2803.55	2527.67	2619.35	2510.16	2254.86	2319	2357.67	2241.78	2222.34	2484.22
NF1_T3_crRNA2072:2657-2683	3474.95	3349.95	3396.08	3386.3	3366.23	3363.88	3435.19	3408.39	3576.93	3304.76	3445.09	3462.1	3354.65	3603.38	3370.44
NF2_B1_crRNA0205:205-231	3444.51	3411.31	3271.53	3287.9	3312.18	3291.58	3175.2	3138.45	3471.24	3156.77	3157.96	3291.02	3201.06	3260.53	3239.47
NF2_B2_crRNA0067:67-93	3134.45	3263.3	3322.72	3423.17	3168	3245.58	3415.36	3530.73	3643.66	3642.1	3631.01	3598.09	3821.42	3547.54	3606.62
NF2_B3_crRNA1676:1865-1891	2962.83	2881.1	2868.83	2893.52	3027.46	2907.06	2880.96	3048.57	2905.24	3013.28	3079.09	2940.13	3006.64	3066.27	3022.08
NF2_T1_crRNA1422:1611-1637	3448.59	3438.65	3367.68	3511.12	3458.66	3523.07	3479.06	3519.54	3544.22	3556.68	3525.2	3609.37	3584.68	3588.87	3629.41
NF2_T2_crRNA0884:1027-1053	3441.07	3460.39	3554.07	3533.57	3573.14	3558.5	3518.07	3573.82	3623.12	3707.67	3537.12	3500.95	3613.61	3491.1	3452.11
NF2_T3_crRNA0825:968-994	4456.43	4418.65	4256.79	4357.85	4145.67	4243.57	4266.5	4276.96	3677.98	4903.12	4707.4	4442.66	4504.33	4727.81	4603.15
NT_rc_000038	2609.31	2537.45	2669.18	2787.97	2699.36	2526.64	2868.87	2756.27	2627.18	2792.7	2823.95	2713.56	2934.46	2913.88	2610.05
NT_rc_000341	2266.19	2322.6	2207.74	2118.64	2033.3	2116.64	1746.33	1958.34	1025.71	2287.12	1984.41	2177.01	1694.77	2109.62	2275.95
NT_rc_000358	2364.24	2378.75	2529.58	2721.79	2430.4	2373.92	2285.07	2336.77	1923.11	2605.19	2559.21	2524.33	2198.15	2544.86	2451
NUP133_B1_crRNA0093:93-119	3647.18	3451.56	3514.61	3439.47	3453.45	3521.49	3455.19	3647.52	3261.27	3573.61	3598.02	3602.9	3598.64	3837.13	3726.58
NUP133_B2_crRNA0203:203-229	3606.07	3379.89	3559.92	3554.94	4321.54	3662.82	3648.32	3595.91	3445.09	3901.53	3676.72	3628.38	3802.26	3607.33	3693.08
NUP133_B3_crRNA1694:2067-2093	3705.38	3961.38	3520.45	3577.62	3752.89	3575.9	3826.74	3577.43	4075.57	3631.22	3618.08	3669.64	3573.32	3627.44	3563.14
NUP133_T1_crRNA1793:2191-2217	3884.64	3913.31	3646.11	3050.95	3227.31	3102.02	2949.33	2653.83	3014.66	2441.85	2502.81	2467.6	2432.84	2489.34	2386.02
NUP133_T2_crRNA0828:914-940	3460.81	3386.63	3004.8	2400.57	2277.07	2429.58	1705.37	1845.98	1575.64	1623.86	1588.46	1627.59	1296.92	1442.81	1471.52
NUP133_T3_crRNA0428:428-454	4390.24	4579.32	4473.24	4379.38	4325.06	4483.31	4447.12	4458.16	4269.21	4738.68	4593.55	4584.46	4583.39	4479.16	4627.85
PRPF19_B1_crRNA0375:398-424	3146.13	3139.61	3129.64	2985.56	3166.89	3071.45	3227.29	3106.67	3450.36	3112.92	3307.23	3248.58	3167.83	3115.43	3194.43
PRPF19_B2_crRNA0854:877-903	3932.17	3740.46	3809.23	3989.03	3873.49	3950.86	4064.73	4054.51	3839.69	4107.39	3993.71	4026.81	3969.06	4127.27	4113.23
PRPF19_B3_crRNA1287:1367-1393	3411.87	3423.86	3518.93	3700.24	3559.78	3491.99	3561.26	3718.52	3780.6	3626.73	3631.24	3670.53	3471.97	3718.68	3608.6
PRPF19_T1_crRNA1017:1097-1123	3785.96	3498.04	3693.06	3631.49	3667.05	3833.11	3798.94	3795.08	3449.72	3601.97	3834.98	3805.68	3893.21	4037.77	3630.96
PRPF19_T2_crRNA0275:298-324	3940.72	3861.66	3752.99	3735.73	3735.33	3630.54	3483.33	3367.92	3508.16	3287.94	3127.32	3234.64	2989.96	2993.83	3129.39
PRPF19_T3_crRNA0736:759-785	2628.72	2687.85	2740.74	2700.37	2752.11	2691.35	2736.97	2738	2762.78	2713.4	2844.92	2754.37	2852.91	2957.06	2706.57
PSMB2_B1_crRNA0164:238-264	2614.89	2682.92	2804.31	2591.42	2493.53	2707.01	2727.83	2671.16	2538.11	2764.2	2690.64	2736.39	2796.08	2731.88	2759.54
PSMB2_B2_crRNA1253:1634-1660	3016.38	3111.92	2883.31	2866	2988.29	2779.59	2927.76	2905	3183.6	2692.07	2765.1	2678.25	2686.81	2502.43	2551.39
PSMB2_B3_crRNA0379:453-479	3455.59	3368.55	3379.26	3582.77	3483.19	3517.06	3564.29	3558.65	3590.93	3611.33	3536.48	3527.4	3538.78	3701.1	3713.33
PSMB2_T1_crRNA0744:865-891	4212.81	4121.45	3558.77	2468.24	2380.29	2339.65	1628.5	1656.8	1696.62	1112.12	1167.06	1233.78	977.443	1010.59	1119.69
PSMB2_T2_crRNA0630:727-753	4231.12	3989.71	3761.11	3184.29	3296.81	3245.56	2784.42	2890.5	3159.93	2200.46	2334.08	2430.78	2085.38	2079.14	2288.59
PSMB2_T3_crRNA0269:343-369	3773.22	3647.47	3482.07	3352.86	3429.87	3436.75	3504.36	3441.24	3513.18	3399.69	3315.43	3398.55	3535.55	3236.41	3394.31
PSMB6_B1_crRNA121:144-170	3441.36	3047.12	2788.23	1150.63	2260.77	1239.5	903.824	898.223	950.886	819.796	728.352	808.629	741.574	662.742	745.591
PSMB6_B2_crRNA291:375-401	3299.71	3198.15	3250.88	3249.46	3163.72	3295	3300.69	3360.61	3455.35	3279.84	3328.82	3243.36	3165.46	3363.3	3309.99
PSMB6_B3_crRNA610:742-768	2667.34	2644.01	2773.09	2365.61	2347.55	2468.16	2177.25	2394.92	2226.25	2188.32	2332.07	2164.1	2186.47	2451.66	2205.64
PSMB6_T1_crRNA471:579-605	2525.62	2545.66	2383.57	1965.21	2003.98	1998.69	1774.14	1780.5	1743.66	1562.97	1512.88	1646.29	1485.45	1386.41	1540.17
PSMB6_T2_crRNA570:678-704	3584.01	3317.11	2845.73	1664.51	1704.44	1681.38	1209.68	1359.78	1249.41	1016.33	998.397	1118.31	904.716	933.134	1034.15
PSMB6_T3_crRNA348:432-458	3212.19	3117.5	2777.94	1555.96	1641.15	1563.91	1206.25	1228.4	1145.69	970.977	957.481	1058.7	807.753	911.897	1004.02
PTCD1_B1_crRNA1336:1521-1547	3741.39	3784.54	3737	3892.92	3924.57	3897.84	4041.82	3917.77	4465.68	3968.13	3927.49	3925.85	4163.03	4007.49	3915.65
PTCD1_B2_crRNA1628:1896-1922	3405.13	3473.98	3548.24	3602.18	3500.43	3621.31	3700.34	3540.04	3687.01	3734.01	3665.95	3534.23	3754.33	3531.15	3554.5
PTCD1_B3_crRNA0374:397-423	3843.14	3871.85	3859.63	3683.62	3927.08	3960.11	4019.78	3875.36	3959.89	3852.67	3838.33	3964.81	3752.07	3699.78	3742.2
PTCD1_T1_crRNA1794:2085-2111	4116.8	4089.01	4019.14	4090.75	3954.71	3996.24	4065.7	4155.85	4002.44	4100.01	4177.66	4103.49	3944.58	4144.6	4174.99
PTCD1_T2_crRNA1414:1659-1685	4368.8	4248.45	4260.46	4330.48	4419.81	4352.59	4414.85	4284.76	4381.4	4335.32	4415.18	4539.97	4487.89	4326.96	4584.15
PTCD1_T3_crRNA0401:424-450	3357.5	3400.23	3360.68	3356.48	3391.98	3375.35	3417.5	3443.22	3415.01	3458.95	3583.88	3432.54	3610.65	3656.7	3554.58
PTEN_B1_crRNA0241:264-290	3012.03	3051.89	2809.38	2750.78	2724.68	2947.82	2838.2	2900.97	4014.78	2914.12	2972.65	2869.52	3027.57	2944.24	2749.96
PTEN_B2_crRNA0854:1120-1146	3516.1	3624.42	3521.49	3702.9	3781.03	3609.1	3853.46	3602.29	3935.55	3560.91	3629.02	3742.07	3666.34	3467.57	3757.86
PTEN_B3_crRNA0293:352-378	3033.17	3378.44	3280.06	3239.05	2958.18	3228.02	3429.53	3313.38	3732.43	2998.39	3137.48	3061.22	3128.76	3358.72	3102.55
PTEN_T1_crRNA0603:757-783	3710.82	3697.79	3793.58	3795.93	3682.06	3632.51	3705.38	3754.48	3701.66	3836.27	3595.89	3807.41	3835.17	3792.98	3739
PTEN_T2_crRNA1411:1817-1843	3306.78	3241.37	3045.55	2867.85	2794.53	2926.92	2526.4	2568.88	2176.64	2489.21	2312.01	2442.64	2270.1	2260.12	2340.29
PTEN_T3_crRNA1568:1997-2023	3534.71	3518.46	3545.01	3769	3696.99	3656.85	3707.34	3639.32	3736.25	3781.05	3829.46	3779.45	3850.66	3998.7	3836.78
RB1_B1_crRNA0137:247-273	2969.76	2711.69	2789.16	2811.26	2818.71	2940.06	2969.86	3097.54	3143.81	3168.76	3119.79	3239.59	3028.73	3181.43	3249.07
RB1_B2_crRNA0060:92-118	3062.37	2984.28	3092.42	3109.44	3039.87	3025.84	3059.04	3090.94	3162.3	2883.16	2930.24	2800.73	2813.53	3058.4	2833.78
RB1_B3_crRNA1470:2029-2055	3297.45	3478.12	3312.65	3402.24	3257.71	3184.77	3485.62	3424.28	3361.62	3463.27	3397.63	3407.76	3499.51	3352.61	3471.57
RB1_T1_crRNA0649:895-921	3361.45	3153.6	3378.9	3244.92	3204.07	3282.37	3147.47	3086.22	2905.75	3000.9	2986.26	3123.97	2897.82	3258	2996.82
RB1_T2_crRNA0999:1440-1466	3525.22	3544.6	3395.23	3497.52	3578.46	3477.32	3642.11	3506.42	3789.23	3823.81	3794.35	3730.62	3966.25	3796.26	3638.21
RB1_T3_crRNA2041:2773-2799	5191.64	4833.16	5053.46	5128.82	5002.57	5129.88	4919.87	5036.09	4477.37	5339.22	5207.65	5226.25	4929.73	5509.11	5347.12
SFPQ_B1_crRNA0348:393-419	2575.84	2837.05	2817.65	2717.27	2577.41	2766.79	3005.69	3054.06	3025.07	3001.81	2898.98	2903.6	3060.41	2998.54	3034.34
SFPQ_B2_crRNA0482:550-576	2266.09	2599.89	2477.4	2587.32	2578.96	2484.73	2779.21	2768.49	2852.53	2560.86	2531.63	2517.9	2634.34	2517.27	2584.18
SFPQ_B3_crRNA0533:601-627	2898.63	2738.32	2796.6	2830.33	2745.88	2785.7	2704.67	2741.7	2630.32	2746.37	2674.88	2768.15	2724.32	2685.46	2861.19
SFPQ_T1_crRNA1163:1313-1339	3622.78	3688.24	3479.5	3420.57	3403.3	3435.29	2966.91	2845.7	2674.68	2774.91	2690.74	2785.43	2486.36	2494.63	2668.81
SFPQ_T2_crRNA1843:2136-2162	3349.71	3513.35	3367.25	3457.86	3218.84	3361.54	3189.27	3372.35	3190.58	3283.85	3201.99	3198.96	3211.33	3204.23	3021.74
SFPQ_T3_crRNA1599:1892-1918	4028.52	3840.16	4073.92	2677.16	2958.92	2574.85	1941.33	2012.15	2033.22	1464.54	1473.03	1570.59	1348.55	1265.58	1486.46
SNRNP200_B1_crRNA1708:1874-1900	3080.85	3257.62	3021.85	3103.8	3048.18	3213.72	3464.66	3215.37	3558.59	3343.05	3284.13	3228.29	3383.33	3405.03	3295.9
SNRNP200_B2_crRNA2069:2329-2355	2887.65	2946.94	2908.42	2948.86	2952.47	2991.73	2799.39	2838.71	2583.02	3056.84	2964.76	3061.41	2969.44	2802.11	3108.68
SNRNP200_B3_crRNA0751:774-800	4401.51	4408.53	3894.23	2859.54	2731.27	2758.21	2497.62	2449.74	2872.4	1960.6	2165.47	2092.08	2108.74	2029.58	1839.02
SNRNP200_T1_crRNA0891:962-988	4127.39	3987.37	3820.26	3265.98	3441.18	3355.73	3096.88	3144.65	3050.59	2621.85	2745.55	2754.94	2538.18	2640.98	2679.79
SNRNP200_T2_crRNA1423:1543-1569	3860.29	3784.78	3251.27	1285.98	1336.85	1290.71	1103.77	1008.84	1140.45	897.533	887.732	950.463	848.904	799.695	814.478
SNRNP200_T3_crRNA2305:2613-2639	4312.61	4124.27	3090.99	774.773	845.7	785.44	570.624	591.252	560.199	359.814	353.758	426.242	239.67	259.116	330.081
SUPT5H_B1_crRNA2474:2707-2733	2425.43	2583.24	2505.95	2641.31	2508.3	2528.41	2778.15	2637.8	2428.12	2635.3	2543.84	2749.24	2510.81	2522.39	2674.85
SUPT5H_B2_crRNA2671:2980-3006	2858.8	2882.91	3026.61	3099.71	3026.07	3046.23	3296.67	3143.34	3593.98	3113.84	3306.98	3091.76	3221.56	3371.4	3189.86
SUPT5H_B3_crRNA2590:2876-2902	2683.8	2563.97	2584.89	2539.59	2562.21	2632.76	2783.49	2830.43	2647.32	2750.24	2762.94	2763.88	2710.8	2801.45	2814.34
SUPT5H_T1_crRNA0902:973-999	4235.47	3829.07	4540.96	3966.05	4189.09	4021.97	4034.17	4253.14	4207	4397.09	4427.92	4370.59	4462.83	4532.98	4315.51
SUPT5H_T2_crRNA1128:1199-1225	4104.54	4186.99	3541.18	2203.43	2318.08	2348.8	1587	1646.15	1657.1	1525.4	1415.43	1508.2	1484.45	1462.13	1529.18
SUPT5H_T3_crRNA0404:452-478	3891.23	4003.4	4036.46	4152.17	4093.17	3977.29	4408.17	4262.86	4440.32	4683.23	4659.73	4402.15	4924.88	5028.75	4734.71
TSC2_B1_crRNA0493:540-566	3345.12	3005.46	3343.79	3158.7	3312.33	3169.63	2983.98	3022.07	2843.58	3235.18	3208.43	3222.16	2976.63	3259.97	3203.21
TSC2_B2_crRNA1407:1477-1503	3273.26	3329.67	3225.77	3181.2	3122.35	3177.26	3210.72	3113.84	3020.24	3265.34	3160.51	3216.91	3013.85	3377.22	3216.3
TSC2_B3_crRNA1243:1313-1339	3202.11	3061.94	3198.52	3243.05	3166.56	3191.28	3038.54	3213.46	3320.11	3081.06	3412.72	3371.36	3190.14	3444.29	3446.77
TSC2_T1_crRNA0762:832-858	3770	3863.57	3743.82	3769.22	3776.66	3727.7	3882.52	3847.56	3973.96	3791.02	4074.07	4107.47	3804.11	4004.38	3922.63
TSC2_T2_crRNA0110:133-159	4117.05	4197.08	4439.78	4381.45	4415.39	4365.95	5035.24	4723.46	5626.93	4793.98	4768.27	4674.67	5110.44	4721.31	4585.42
TSC2_T3_crRNA0902:972-998	3992.21	4200.85	4215.2	4259.71	4317.49	4311.97	4398.53	4182.34	5060.87	4396.91	4463.49	4382.77	4698.73	4460.32	4278.18

### Sheet: A375_screen
# processed counts
# GuideName contains:
# e.g.
# AQR_crRNA0206:206-232_T10_0.9946_0.779034558025525
# GeneSymbol_crRNAID:MatchStop-MatchStart_GuideClass(T=high, B=low)_GuideRank_GuideScore
#
GuideName	Input_R1	Input_R2	D7_R1	D7_R2	D14_R1	D14_R2
AQR_crRNA0206:206-232_T10_0.9946_0.779034558025525	551.258	580.625	502.257	419.224	287.419	308.223
AQR_crRNA0207:207-233_T13_0.994_0.775393266507272	717.476	727.298	751.349	804.274	874.607	745.125
AQR_crRNA0213:213-239_B11_0.002358_0.414807854207044	580.036	567.62	582.61	610.475	698.823	535.88
AQR_crRNA0215:215-241_B25_0.005575_0.437906503362808	615.171	593.118	641.599	607.453	623.936	612.931
AQR_crRNA0216:216-242_B37_0.008576_0.455647118411888	811.164	830.658	863.802	806.723	854.451	924.566
AQR_crRNA0225:225-251_B29_0.006861_0.441719051790087	676.364	835.986	798.223	768.41	590.48	575.339
AQR_crRNA0463:510-536_T14_0.9938_0.774757715316505	445.976	499.747	197.83	228.538	166.267	149.649
AQR_crRNA0728:922-948_B27_0.006218_0.439388603696818	397.824	378.101	240.261	344.958	207.032	178.752
AQR_crRNA0889:1083-1109_T3_0.9981_0.793574498165744	503.077	509.034	402.933	458.168	489.037	417.54
AQR_crRNA1345:1741-1767_B13_0.002787_0.4186716388991	954.698	968.159	992.665	993.273	708.029	817.431
AQR_crRNA1346:1742-1768_B33_0.007719_0.449871637194203	802.925	812.147	784.45	756.105	780.278	747.634
AQR_crRNA1474:1870-1896_T19_0.9919_0.768497245516068	788.478	666.149	726.025	747.482	630.711	945.335
AQR_crRNA1503:1924-1950_B39_0.009005_0.456869410525511	575.849	615.022	631.36	665.536	1020.19	605.377
AQR_crRNA1519:1940-1966_T8_0.9961_0.783109800951381	373.903	363.431	159.279	186.032	122.648	137.837
AQR_crRNA1536:1981-2007_T16_0.9929_0.773476907193157	526.524	484.147	489.941	452.494	337.628	530.224
AQR_crRNA1608:2053-2079_B31_0.00729_0.442725497302658	587.386	638.795	621.853	583.108	594.202	521.304
AQR_crRNA1767:2261-2287_T11_0.9944_0.776923818989703	680.775	715.849	401.395	456.488	340.461	254.539
AQR_crRNA1768:2262-2288_T12_0.9942_0.776923818989703	771.932	865.699	460.069	470.407	386.903	249.089
AQR_crRNA1920:2478-2504_T20_0.9914_0.768145868397807	332.695	362.578	367.29	310.856	290.793	350.016
AQR_crRNA1958:2516-2542_T4_0.9974_0.789257881387549	322.614	335.429	115.853	92.3134	68.2341	89.8902
AQR_crRNA1959:2517-2543_T5_0.9972_0.789257881387549	335.657	289.491	126.315	119.237	72.3222	79.9919
AQR_crRNA1960:2518-2544_T6_0.997_0.78850037074081	388.501	435.893	306.388	295.075	255.899	272.029
AQR_crRNA2269:2850-2876_T1_0.9989_0.801065977800853	324.076	314.733	53.8048	86.7664	34.4779	22.485
AQR_crRNA2270:2851-2877_T2_0.9987_0.799683955253729	409.606	405.109	78.1285	80.8672	59.7648	38.3049
AQR_crRNA2373:2978-3004_T9_0.9953_0.781425957996901	430.998	450.472	286.995	303.429	187.849	198.843
AQR_crRNA2432:3037-3063_T18_0.9925_0.772166656341488	456.612	434.603	363.456	308.786	304.619	339.881
AQR_crRNA2433:3038-3064_T15_0.9931_0.774210541997538	458.633	486.081	364.325	320.894	284.747	223.068
AQR_crRNA2905:3630-3656_T17_0.9927_0.773025486191545	486.041	508.419	288.571	270.959	190.52	191.26
AQR_crRNA2961:3686-3712_B23_0.004931_0.43389319942659	796.683	787.086	827.951	813.769	723.622	935.752
AQR_crRNA3371:4169-4195_B3_0.0006432_0.388179880506072	666.103	600.576	676.953	668.091	739.591	716.438
AQR_crRNA3528:4373-4399_B9_0.00193_0.411318972544236	247.57	279.186	258.966	277.457	235.072	285.899
AQR_crRNA3542:4387-4413_T7_0.9966_0.786899080862202	540.124	542.276	524.822	535.926	452.695	387.319
AQR_crRNA3651:4496-4522_B17_0.003645_0.426683191427788	440.811	500.498	359.494	359.47	316.165	235.177
AQR_crRNA3653:4498-4524_B7_0.001501_0.406821418465165	300.563	271.341	45.368	75.9632	26.265	27.1953
AQR_crRNA3654:4499-4525_B15_0.003216_0.426510675430692	336.371	424.169	312.246	342.097	242.019	227.106
AQR_crRNA3663:4508-4534_B1_0_0.308907590256855	322.365	322.018	131.709	136.394	62.4255	102.794
AQR_crRNA3676:4544-4570_B21_0.004503_0.431229972633968	580.504	607.622	512.797	482.438	489.498	535.29
AQR_crRNA3727:4595-4621_B19_0.004074_0.428734794132	576.925	573.29	624.699	669.864	710.532	640.014
AQR_crRNA3729:4597-4623_B35_0.008148_0.450717076305511	506.804	512.682	502.034	584.744	740.022	473.212
AQR_crRNA3730:4598-4624_B5_0.001072_0.399239421121593	454.491	519.152	524.132	576.312	590.565	459.667
ARCN1_crRNA0072:72-98_B3_0.001104_0.34490407424169	850.717	800.598	793.136	814.838	728.719	807.208
ARCN1_crRNA0073:73-99_B9_0.005521_0.396996933485611	810.02	711.978	691.523	685.309	742.127	846.577
ARCN1_crRNA0084:84-110_B29_0.0184_0.443469155736309	716.219	716.764	645.543	648.227	848.283	663.771
ARCN1_crRNA0340:442-468_T10_0.996_0.783106596168576	419.025	378.084	258.99	278.427	229.524	241.963
ARCN1_crRNA0401:503-529_T20_0.9912_0.770690705337855	699.927	633.1	637.092	616.725	552.573	600.451
ARCN1_crRNA0487:589-615_T19_0.9919_0.774445391432288	350.439	424.685	443.825	411.382	368.135	366.969
ARCN1_crRNA0537:663-689_B15_0.008833_0.415455241185866	497.688	506.629	520.34	499.052	541.365	522.317
ARCN1_crRNA0538:664-690_B19_0.01104_0.420266873057066	499.885	437.697	494.571	468.253	442.912	429.513
ARCN1_crRNA0541:667-693_B23_0.01362_0.431541913057847	270.803	312.257	382.367	339.128	308.989	306.644
ARCN1_crRNA0543:669-695_B1_0_0.324385402957036	446.991	421.723	483.486	410.575	477.368	605.917
ARCN1_crRNA0544:670-696_B5_0.00184_0.345549119006351	420.071	553.99	463.956	427.543	751.441	462.424
ARCN1_crRNA0554:680-706_B27_0.01693_0.436881070176795	644.577	670.733	796.786	691.613	673.673	844.79
ARCN1_crRNA0598:724-750_B35_0.02392_0.454467442839147	725.892	653.348	729.601	762.68	787.172	738.221
ARCN1_crRNA0599:725-751_B39_0.02724_0.461661713934121	592.479	631.545	637.494	583.255	620.078	619.573
ARCN1_crRNA0600:726-752_B21_0.01215_0.428927210774776	636.625	641.485	778.972	657.15	689.334	963.252
ARCN1_crRNA0601:727-753_B11_0.006257_0.405683534855145	419.356	365.446	338.24	330.925	257.322	354.839
ARCN1_crRNA0602:728-754_B13_0.007729_0.410656811242144	652.634	657.989	715.885	706.554	621.933	713.266
ARCN1_crRNA0603:729-755_B7_0.004417_0.374878502588647	615.941	641.53	578.75	683.17	722.981	635.256
ARCN1_crRNA0604:730-756_B37_0.02466_0.457877719295142	614.936	562.016	548.331	552.924	663.232	748.949
ARCN1_crRNA0606:732-758_B31_0.01914_0.444591174124762	690.92	588.521	617.721	640.212	581.497	952.722
ARCN1_crRNA0609:735-761_B17_0.009937_0.416964687547265	624.737	669.147	666.92	649.864	575.635	667.887
ARCN1_crRNA0611:737-763_B33_0.01987_0.447017229287357	519.276	508.367	501.871	539.363	481.21	482.045
ARCN1_crRNA0614:740-766_B25_0.01546_0.433363738712507	650.155	597.745	566.139	557.382	527.503	470.944
ARCN1_crRNA0814:940-966_T6_0.9978_0.794298821803412	498.176	432.397	465.076	438.505	396.754	433.957
ARCN1_crRNA1012:1168-1194_T4_0.9985_0.807658930934226	336.712	325.05	150.578	177.462	161.801	138.7
ARCN1_crRNA1047:1227-1253_T8_0.9971_0.788041710323832	325.965	360.972	326.602	313.059	260.301	315.12
ARCN1_crRNA1048:1228-1254_T9_0.9967_0.786934938774493	451.251	454.273	458.396	468.191	465.675	408.726
ARCN1_crRNA1049:1229-1255_T14_0.9945_0.779506427922092	336.397	369.208	346.492	345.888	366.305	367.475
ARCN1_crRNA1050:1230-1256_T11_0.9956_0.781614698416936	418.853	525.48	367.27	425.129	811.27	409.844
ARCN1_crRNA1181:1361-1387_T12_0.9952_0.781436050139464	640.208	575.791	521.553	551.573	464.692	539.249
ARCN1_crRNA1187:1367-1393_T13_0.9948_0.781436050139464	556.032	520.867	461.417	428.77	494.857	527.421
ARCN1_crRNA1188:1368-1394_T3_0.9989_0.809949391143374	497.435	520.601	268.408	378.97	532.684	281.485
ARCN1_crRNA1224:1404-1430_T15_0.9934_0.77598697407146	632.214	551.264	515.341	610.179	514.274	527.32
ARCN1_crRNA1225:1405-1431_T16_0.993_0.77598697407146	531.786	511.295	575.701	539.166	556.638	532.632
ARCN1_crRNA1226:1406-1432_T17_0.9926_0.77598697407146	431.794	439.414	266.628	281.768	277.583	244.865
ARCN1_crRNA1228:1408-1434_T18_0.9923_0.77598697407146	380.113	380.076	206.007	219.65	157.8	146.102
ARCN1_crRNA1246:1449-1475_T5_0.9982_0.80276386964712	618.873	594.196	605.622	544.529	777.516	606.457
ARCN1_crRNA1247:1450-1476_T1_0.9996_0.835166442916975	706.39	674.661	588.107	692.029	591.234	564.166
ARCN1_crRNA1248:1451-1477_T2_0.9993_0.815559294630459	629.576	612.683	550.997	591.547	507.857	527.642
ARCN1_crRNA1249:1452-1478_T7_0.9974_0.792573361956399	659.831	555.123	601.894	570.282	471.734	623.611
BCL9L_crRNA1061:1407-1433_T8_0.9987_0.808241000889137	816	835.452	821.704	739.976	619.727	655.687
BCL9L_crRNA1062:1408-1434_T9_0.9985_0.808241000889137	743.131	867.633	818.361	824.244	932.75	752.778
BCL9L_crRNA1065:1411-1437_T14_0.9976_0.800516682163564	603.431	615.569	576.177	465.022	410.869	431.375
BCL9L_crRNA1108:1454-1480_T3_0.9993_0.809178062603857	609.112	571.141	614.211	600.272	692.97	527.341
BCL9L_crRNA1112:1458-1484_T17_0.9968_0.795780202384453	566.828	587.074	631.263	568.17	636.759	793.77
BCL9L_crRNA1114:1460-1486_T12_0.998_0.802879055125327	557.78	568.42	541.45	539.302	520.15	682.669
BCL9L_crRNA1250:1596-1622_B43_0.006342_0.324150354206364	699.321	735.195	856.191	858.521	883.472	759.252
BCL9L_crRNA1300:1687-1713_B31_0.004625_0.312815833212772	721.22	636.714	687.072	651.548	542.379	813.988
BCL9L_crRNA1303:1690-1716_B37_0.00555_0.320227639567058	537.771	514.507	492.437	557.277	447.593	491.47
BCL9L_crRNA1391:1778-1804_B40_0.005946_0.323467408589232	891.557	892.114	806.645	872.008	846.296	810.594
BCL9L_crRNA1415:1826-1852_B19_0.002775_0.30175372072805	771.815	678.869	592.163	707.52	566.721	521.997
BCL9L_crRNA1463:1897-1923_B22_0.003171_0.303712476857007	840.101	966.299	861.156	934.694	1131.9	898.495
BCL9L_crRNA1466:1900-1926_B4_0.0003964_0.248727850621516	902.835	946.804	974.321	989.325	927.424	997.604
BCL9L_crRNA1467:1901-1927_B7_0.0007928_0.263225552107978	771.976	860.352	738.194	810.294	916.651	1075.21
BCL9L_crRNA1470:1904-1930_B13_0.00185_0.283458151035019	867.49	950.593	1038.18	1065.05	1301.56	980.17
BCL9L_crRNA1503:1983-2009_T10_0.9983_0.804838910583929	796.796	805.385	725.856	642.104	693.814	666.339
BCL9L_crRNA1711:2329-2355_B1_0_0.223239262573309	802.09	712.655	827.895	858.856	776.951	1087.41
BCL9L_crRNA1854:2525-2551_T4_0.9992_0.808521120658412	463.151	520.522	426.515	456.761	686.096	366.994
BCL9L_crRNA1856:2527-2553_T5_0.9991_0.808521120658412	561.986	519.89	566.469	542.401	477.453	417.291
BCL9L_crRNA1857:2528-2554_T6_0.9989_0.808521120658412	493.772	528.997	487.546	494.993	468.791	463.337
BCL9L_crRNA1858:2529-2555_T7_0.9988_0.808521120658412	416.227	460.095	456.129	551.597	567.893	476.515
BCL9L_crRNA1954:2670-2696_T15_0.9972_0.799030178862242	908.515	836.916	779.145	800.101	798.441	908.672
BCL9L_crRNA2104:2866-2892_T16_0.9971_0.797915517768022	880.915	775.89	808.672	845.676	688.767	746.899
BCL9L_crRNA2204:3012-3038_T11_0.9982_0.803652929091272	788.069	642.958	624.824	658.911	632.489	845.261
BCL9L_crRNA2595:3426-3452_T1_0.9999_0.831437984536803	605.748	620.336	582.454	553.21	475.327	488.892
BCL9L_crRNA2612:3443-3469_T13_0.9979_0.801552150798103	1093.36	1073.89	981.157	1019.85	1054.67	1081.53
BCL9L_crRNA2846:3723-3749_T18_0.9967_0.795631811657514	705.907	600.041	658.531	663.916	604.338	651.757
BCL9L_crRNA2847:3724-3750_T19_0.9966_0.795631811657514	605.024	525.573	559.177	577.728	495.44	593.781
BCL9L_crRNA2848:3725-3751_T20_0.9964_0.795631811657514	546.014	530.477	564.801	589.262	588.511	533.204
BCL9L_crRNA3207:4130-4156_B10_0.001321_0.276262596849759	688.939	813.803	966.885	862.43	1021.72	1145.52
BCL9L_crRNA3225:4148-4174_B52_0.007796_0.329209723992942	742.369	801.349	811.094	770.804	778.152	793.132
BCL9L_crRNA3432:4404-4430_B34_0.005021_0.315655215369773	558.671	593.247	565.555	578.243	823.022	562.853
BCL9L_crRNA3442:4414-4440_B55_0.008325_0.329701696571427	479.695	470.701	506.396	522.385	680.07	815.634
BCL9L_crRNA3443:4415-4441_B58_0.008853_0.331958074181257	502.436	598.625	530.648	545.493	556.363	440.441
BCL9L_crRNA3444:4416-4442_B46_0.006871_0.325210339828965	701.387	756.008	717.299	761.625	1110.49	751.552
BCL9L_crRNA3445:4417-4443_B49_0.0074_0.326454700078909	509.679	519.754	586.412	564.817	689.047	865.95
BCL9L_crRNA3600:4759-4785_B25_0.0037_0.308979411052966	585.738	673.203	741.29	702.435	717.041	712.655
BCL9L_crRNA3663:4822-4848_B16_0.002246_0.286656703625314	600.396	599.805	571.594	551.065	661.232	681.996
BCL9L_crRNA3864:5061-5087_B28_0.004096_0.310759027082602	816.78	929.094	1012.06	1032.1	1107.83	1278.92
BCL9L_crRNA4050:5387-5413_T2_0.9995_0.809929911612327	869.657	883.417	780.056	778.618	978.866	878.306
BORA_crRNA0257:427-453_B8_0.003519_0.487762840925144	543.79	597.231	549.669	599.014	546.385	449.652
BORA_crRNA0294:464-490_B12_0.00553_0.496876703518658	609.776	599.662	794.761	710.295	798.009	872.24
BORA_crRNA0407:649-675_B1_0_0.396601408848481	511.128	454.248	506.409	489.486	472.002	424.275
BORA_crRNA0408:650-676_B18_0.008547_0.512805117890797	481.031	521.826	516.758	537.558	600.26	426.459
BORA_crRNA0425:692-718_B15_0.007039_0.507490991122936	611.437	569.047	606.601	593.301	640.571	853.584
BORA_crRNA0429:696-722_B3_0.001006_0.456508943441263	527.69	512.308	550.056	520.583	471.884	583.058
BORA_crRNA0454:721-747_B13_0.006033_0.49833105013905	443.215	541.593	497.227	493.079	679.835	391.84
BORA_crRNA0518:809-835_B9_0.004022_0.492945602905766	458.892	534.681	510.029	516.457	506.878	421.961
BORA_crRNA0520:811-837_B14_0.006536_0.503780969346536	197.768	287.68	279.913	252.587	186.549	188.749
BORA_crRNA0521:812-838_B17_0.008044_0.508879104590167	329.041	427.816	370.077	401.627	556.078	365.807
BORA_crRNA0522:813-839_B11_0.005028_0.496505614028513	665.322	688.263	667.547	634.092	549.439	666.48
BORA_crRNA0523:814-840_B10_0.004525_0.496505614028513	397.762	440.893	398.34	437.981	409.699	438.681
BORA_crRNA0528:843-869_B6_0.002514_0.483937877461999	312.695	342.109	365.205	403.96	362.957	328.733
BORA_crRNA0612:952-978_B16_0.007541_0.507670543640764	465.659	459.179	463.831	483.616	432.307	433.164
BORA_crRNA0770:1157-1183_T2_0.999_0.813151992634111	710.386	657.873	650.437	718.316	702.936	647.975
BORA_crRNA0771:1158-1184_T1_0.9995_0.819637483123226	621.22	659.417	689.495	698.112	1135.06	800.588
BORA_crRNA0772:1159-1185_T7_0.9935_0.77615747928922	540.691	656.767	584.512	707.865	1590.14	565.417
BORA_crRNA0774:1161-1187_T3_0.9975_0.792792039696508	830.894	894.38	806.856	912.952	1992.28	780.215
BORA_crRNA0775:1162-1188_T5_0.996_0.788082162791854	603.175	600.357	720.676	662.883	627.976	626.224
BORA_crRNA0776:1163-1189_T8_0.9915_0.771350529684741	881.445	877.708	879.136	839.663	899.438	989.553
BORA_crRNA0777:1164-1190_T9_0.991_0.771350529684741	550.557	559.505	633.879	601.169	558.05	577.133
BORA_crRNA0778:1165-1191_T10_0.9904_0.771350529684741	629.709	687.883	691.006	694.686	765.052	567.395
BORA_crRNA0812:1199-1225_B5_0.002011_0.477232923188715	461.608	483.887	494.704	394.392	370.928	494.597
BORA_crRNA0814:1201-1227_B4_0.001508_0.459114168749362	610.967	633.662	609.124	579.154	575.566	629.951
BORA_crRNA0815:1202-1228_B2_0.0005028_0.453322918928237	704.93	824.517	837.25	763.07	769.05	658.947
BORA_crRNA0816:1203-1229_B7_0.003017_0.485585357486101	459.685	543.072	541.706	489.582	498.782	495.774
BORA_crRNA0817:1204-1230_B20_0.009553_0.517404310362549	568.636	547.921	587.717	518.354	581.49	616.253
BORA_crRNA0962:1349-1375_T6_0.9955_0.787218981914991	501.416	546.245	517.356	488.479	491.66	435.701
BORA_crRNA0963:1350-1376_T12_0.9894_0.769124536711894	413.472	429.477	302.513	311.961	559.077	398.241
BORA_crRNA0964:1351-1377_T4_0.9965_0.789827517841388	581.827	531.981	564.901	520.921	505.004	636.63
BORA_crRNA0965:1352-1378_T18_0.9839_0.764379498710706	643.622	540.37	582.279	638.692	568.127	640.073
BORA_crRNA1038:1425-1451_T16_0.9864_0.765626355765621	486.63	629.026	508.977	530.911	640.459	558.94
BORA_crRNA1041:1428-1454_T11_0.9899_0.770706677714872	440.992	524.661	528.776	469.426	489.654	372.492
BORA_crRNA1042:1429-1455_T15_0.9879_0.767096889457899	584.195	580.041	604.751	581.77	695.356	1083.99
BORA_crRNA1043:1430-1456_T20_0.9814_0.761155367166827	729.577	713.481	751.859	777.473	768.383	800.838
BORA_crRNA1051:1438-1464_T13_0.9889_0.768880971724878	485.016	478.924	559.066	530.141	497.343	527.797
BORA_crRNA1052:1439-1465_T14_0.9884_0.767850207404892	478.081	530.352	591.84	484.473	575.864	681.941
BORA_crRNA1053:1440-1466_T19_0.9829_0.762604035420779	561.519	613.345	571.398	533.299	502.697	599.477
BORA_crRNA1304:1715-1741_B19_0.00905_0.512862963418977	669.564	629.351	680.964	712.344	582.353	627.179
BORA_crRNA1312:1723-1749_T17_0.9844_0.764541031259225	445.942	430.59	480.088	395.804	357.428	478.25
BTG2_crRNA0070:70-96_T2_0.9926_0.778930747522618	616.889	620.155	680.116	734.953	755.758	750.134
BTG2_crRNA0073:73-99_T7_0.9825_0.766834226765992	791.735	710.361	781.424	817.977	782.935	768.95
BTG2_crRNA0091:91-117_B3_0.001063_0.362535228652829	952.841	982.552	912.555	918.417	1037.8	903.421
BTG2_crRNA0114:114-140_B25_0.01541_0.407813187606002	784.585	895.507	877.753	783.642	716.948	734.952
BTG2_crRNA0117:117-143_B1_0_0.276457525462797	774.21	747.997	748.682	738.465	859.913	925.997
BTG2_crRNA0120:120-146_B31_0.02072_0.416367044838381	720.272	699.009	716.745	613.105	611.918	997.708
BTG2_crRNA0121:121-147_B11_0.005845_0.387919811888453	732.695	772.158	645.324	650.1	743.263	596.783
BTG2_crRNA0125:125-151_B13_0.006908_0.393350116329569	579.266	550.643	616.309	580.723	548.327	549.922
BTG2_crRNA0126:126-152_B21_0.01328_0.407264056788507	473.339	521.334	519.757	438.376	810.86	844.265
BTG2_crRNA0130:130-156_B39_0.02497_0.41876517234489	911.419	1041.8	905.767	967.465	1116.46	958.53
BTG2_crRNA0133:133-159_B37_0.02391_0.418405207599541	872.639	892.626	885.432	817.219	898.176	933.235
BTG2_crRNA0159:159-185_T17_0.923_0.736838928984109	647.321	669.932	671.999	635.79	814.883	864.166
BTG2_crRNA0164:164-190_T13_0.9485_0.747666862219219	583.089	544.509	480.387	499.344	406.838	489.237
BTG2_crRNA0165:165-191_T14_0.9479_0.747666862219219	423.512	351.658	405.776	367.956	370.785	770.204
BTG2_crRNA0166:166-192_T15_0.9474_0.74746158039684	335.489	403.555	350.007	328.46	513.212	361.813
BTG2_crRNA0167:167-193_T3_0.991_0.776973177142109	640.964	544.694	619.52	590.796	660.961	751.571
BTG2_crRNA0168:168-194_T4_0.9904_0.776973177142109	424.21	422.249	442.599	375.971	395.38	450.941
BTG2_crRNA0169:169-195_T18_0.9107_0.734228828223227	548.899	509.68	505.728	525.213	452.339	503.883
BTG2_crRNA0171:171-197_T16_0.9458_0.746792432443199	584.351	562.568	456.454	547.187	453.362	454.032
BTG2_crRNA0172:172-198_T20_0.8974_0.729610567476309	601.19	536.558	563.841	535.751	485.115	652.191
BTG2_crRNA0190:190-216_B23_0.01435_0.407604903857493	759.422	737.431	810.878	812.753	1279.67	1090.09
BTG2_crRNA0253:253-279_B19_0.01222_0.404704325999743	623.492	673.119	643.113	558.484	471.036	411.715
BTG2_crRNA0297:297-323_T12_0.9495_0.748622909746712	782.967	707.321	619.212	702.769	632.867	689.999
BTG2_crRNA0298:298-324_T1_0.9989_0.813146060114473	664.861	680.691	685.829	575.825	593.493	619.173
BTG2_crRNA0325:325-351_B15_0.009033_0.397193076259026	913.498	788.551	788.717	856.393	705.543	812.183
BTG2_crRNA0328:328-354_B17_0.01116_0.404156507171967	673.903	624.978	689.175	804.991	964.623	778.469
BTG2_crRNA0338:338-364_B29_0.01966_0.414710513646756	781.466	773.484	732.407	720.773	663.089	1069.83
BTG2_crRNA0340:340-366_B33_0.02179_0.416521611058274	695.275	733.593	765.841	728.644	965.904	805.541
BTG2_crRNA0341:341-367_B9_0.004782_0.378471946931838	945.302	789.956	867.399	913.832	841.188	1108.81
BTG2_crRNA0346:346-372_B27_0.01647_0.409013207552904	792.341	769.465	779.181	836.07	649.777	772.926
BTG2_crRNA0389:389-415_T8_0.9772_0.76437396906793	587.759	590.854	540.029	586.908	493.454	527.598
BTG2_crRNA0403:403-429_T19_0.9102_0.733950980515662	470.657	613.211	555.506	555.031	657.666	436.751
BTG2_crRNA0407:407-433_T9_0.9756_0.761777718906195	706.74	579.945	579.168	669.669	636.145	675.475
BTG2_crRNA0422:422-448_T5_0.9878_0.772237655441997	654.916	658.994	484.26	527.955	542.143	416.98
BTG2_crRNA0423:423-449_T10_0.9692_0.758227150996154	622.596	536.879	535.397	503.431	373.842	462.569
BTG2_crRNA0424:424-450_T6_0.983_0.767176063342073	640.646	605.359	615.679	554.226	454.703	474.875
BTG2_crRNA0479:479-505_T11_0.9554_0.749409442423918	668.095	562.914	573.647	585.591	651.777	668.175
BTG2_crRNA0495:495-521_B35_0.02285_0.416813437544082	924.67	864.442	868.245	846.576	898.242	1037.33
BTG2_crRNA0496:496-522_B7_0.003188_0.36857641153784	726.498	695.537	693.584	671.63	794.546	844.342
BTG2_crRNA0498:498-524_B5_0.002125_0.365076481802871	665.938	653.078	537.6	584.165	503.038	510.593
BTG3_crRNA0266:407-433_B14_0.1253_0.537585032981423	652.635	687.361	613.925	716.504	839.552	566.481
BTG3_crRNA0312:453-479_T19_0.9491_0.728204702041115	730.236	700.846	687.39	693.22	623.492	741.673
BTG3_crRNA0324:465-491_B6_0.1018_0.516094951152833	595.8	634.612	576.138	646.485	799.278	531.731
BTG3_crRNA0325:466-492_B20_0.1477_0.553128668207436	413.073	499.699	509.026	493.242	638.041	344.86
BTG3_crRNA0326:467-493_B1_0.02342_0.405367226258768	446.782	431.785	428.133	394.343	352.77	450.824
BTG3_crRNA0327:468-494_B3_0.05804_0.476114113724731	550.999	621.838	576.695	555.352	597.841	468.998
BTG3_crRNA0361:502-528_T2_0.998_0.786440643966531	464.75	472.068	483.074	514.698	405.166	453.994
BTG3_crRNA0363:504-530_T7_0.9766_0.742649808451249	609.263	618.83	476.807	505.597	682.297	518.487
BTG3_crRNA0389:530-556_B17_0.1334_0.544522077691117	662.227	613.584	696.673	698.746	567.168	599.59
BTG3_crRNA0408:549-575_T13_0.9695_0.736549699335966	836.047	839.434	740.004	685.683	765.798	806.721
BTG3_crRNA0409:550-576_T6_0.9807_0.743484209482866	737.261	713.09	658.928	651.17	585.654	580.2
BTG3_crRNA0410:551-577_T5_0.9857_0.749206331439109	821.73	857.366	756.001	751.153	846.078	612.486
BTG3_crRNA0411:552-578_T8_0.9745_0.73797520384558	815.166	712.312	624.59	686.376	559.65	544.153
BTG3_crRNA0412:553-579_T9_0.9735_0.73797520384558	694.797	733.224	639.407	677.935	692.072	512.593
BTG3_crRNA0413:554-580_T10_0.9725_0.73797520384558	678.132	660.935	574.479	622.347	416.859	477.247
BTG3_crRNA0414:555-581_T3_0.9949_0.774757715316505	701.668	629.054	576.817	602.467	530.705	558.502
BTG3_crRNA0483:647-673_T17_0.9521_0.732151888318653	474.64	484.044	490.6	439.577	466.35	357.107
BTG3_crRNA0522:686-712_B5_0.09572_0.509971992712743	430.861	471.987	467.129	436.423	399.587	377.096
BTG3_crRNA0528:692-718_B4_0.0723_0.485850522756036	320.353	401.588	384.45	359.911	437.818	395.467
BTG3_crRNA0529:693-719_B19_0.1446_0.550825264205197	366.827	486.872	402.563	433.463	597.844	359.972
BTG3_crRNA0530:694-720_B16_0.1324_0.544448263173206	281.228	290.477	330.757	304.485	237.16	311.701
BTG3_crRNA0545:709-735_T11_0.9715_0.737415056250131	589.941	596.501	604.064	626.553	509.317	505.667
BTG3_crRNA0546:710-736_T12_0.9705_0.737171732538583	568.605	591.024	509.365	545.385	636.923	478.614
BTG3_crRNA0556:720-746_B13_0.1242_0.537522324103831	492.605	532.313	547.745	575.898	541.257	498.001
BTG3_crRNA0557:721-747_B8_0.1049_0.519072365188193	336.727	382.495	368.692	416.641	474.737	325.509
BTG3_crRNA0560:724-750_B15_0.1273_0.540724860348381	455.029	568.179	499.547	491.399	562.007	475.392
BTG3_crRNA0563:727-753_B12_0.1171_0.531935701832738	521.27	417.192	531.734	515.382	573.508	576.053
BTG3_crRNA0564:728-754_B7_0.1029_0.516578028448109	586.665	538.553	607.799	565.144	479.899	552.88
BTG3_crRNA0566:730-756_B11_0.113_0.526274710158623	515.804	557.395	564.385	527.253	620.694	558.213
BTG3_crRNA0568:732-758_B9_0.1079_0.521886026745993	760.294	755.718	716.806	728.863	734.627	682.635
BTG3_crRNA0569:733-759_B2_0.05601_0.473834061282954	601.283	571.715	594.695	624.222	562.429	537.11
BTG3_crRNA0571:735-761_B10_0.11_0.525086309622867	673.684	698.108	662.213	660.184	618.466	546.972
BTG3_crRNA0641:829-855_T14_0.9684_0.736115971560294	544.155	523.769	571.174	559.536	711.418	988.931
BTG3_crRNA0642:830-856_T16_0.9552_0.732995280615343	513.329	497.843	479.019	450.446	376.116	397.613
BTG3_crRNA0643:831-857_T4_0.9908_0.755837325025989	561.117	556.883	583.523	507.982	469.576	482.42
BTG3_crRNA0644:832-858_T1_0.999_0.796144869759335	550.725	559.148	521.503	537.727	775.768	844.177
BTG3_crRNA0688:876-902_B18_0.1405_0.547062515915605	469.207	458.998	348.014	430.23	416.137	331.101
BTG3_crRNA0760:972-998_T15_0.9603_0.733735054661532	477.752	466.818	427.279	414.035	333.565	329.654
BTG3_crRNA0762:974-1000_T18_0.9501_0.730416969635849	526.729	544.412	568.01	476.802	445.807	639.73
BTG3_crRNA0763:975-1001_T20_0.947_0.728017534380477	357.725	519.014	453.844	420.257	1240.88	339.268
BUB1B_crRNA0180:180-206_T7_0.9977_0.785576379827044	718.672	642.167	385.528	404.32	364.568	309.852
BUB1B_crRNA0181:181-207_T8_0.9974_0.785576379827044	581.061	544.557	315.431	368.461	164.966	173.729
BUB1B_crRNA0182:182-208_T2_0.9993_0.802577097411142	789.687	614.811	588.982	668.807	596.294	803.127
BUB1B_crRNA0195:218-244_B2_0.0003307_0.407860875415385	664.357	737.172	618.784	639.452	731.188	584.16
BUB1B_crRNA0196:219-245_B4_0.0009921_0.436294050415442	679.942	557.24	587.973	600.651	660.177	791.783
BUB1B_crRNA0197:220-246_B5_0.001323_0.436386540773616	609.629	637.452	552.05	556.188	641.558	546.897
BUB1B_crRNA0254:277-303_T5_0.9983_0.789611387765532	441.193	455.271	397.592	371.751	426.24	454.042
BUB1B_crRNA0260:283-309_T15_0.9934_0.775090406947467	590.967	532.469	457.361	470.795	467.529	677.154
BUB1B_crRNA0261:284-310_T16_0.9931_0.775090406947467	656.503	724.523	678.655	634.734	589.703	534.167
BUB1B_crRNA0801:919-945_T13_0.994_0.776923818989703	660.678	603.55	608.557	580.101	604.098	577.671
BUB1B_crRNA0803:921-947_T9_0.997_0.78363587217185	831.988	778.158	891.088	846.634	990.904	1013.01
BUB1B_crRNA0817:935-961_B6_0.001653_0.443010309605854	649.922	732.977	675.929	734.704	1047.78	603.488
BUB1B_crRNA0825:943-969_B3_0.0006614_0.409127030505119	387.292	536.133	496.805	483.887	498.982	404.588
BUB1B_crRNA0826:944-970_B12_0.003968_0.461581964683231	633.744	650.474	746.662	635.539	708.865	858.117
BUB1B_crRNA0971:1138-1164_B9_0.002646_0.455587980142622	646.452	710.379	524.612	617.196	1158.13	529.521
BUB1B_crRNA0979:1146-1172_B18_0.006614_0.48705967412941	601.318	652.156	667.613	591.68	694.69	550.713
BUB1B_crRNA0980:1147-1173_B1_0_0.351609069588169	772.31	639.777	669.134	701.489	717.794	729.868
BUB1B_crRNA1003:1170-1196_B14_0.005291_0.47586677641145	510.154	481.395	470.176	528.168	518.573	508.771
BUB1B_crRNA1052:1219-1245_T12_0.9944_0.776973177142109	534.747	540.7	478.828	470.662	396.375	419.595
BUB1B_crRNA1131:1298-1324_T11_0.9954_0.779787160883333	385.892	370.168	341.217	377.018	455.639	297.865
BUB1B_crRNA1135:1302-1328_T3_0.999_0.791215241219588	393.488	452.154	427.574	421.176	486.241	337.876
BUB1B_crRNA1136:1303-1329_T1_0.9997_0.837223564278433	457.257	498.078	445.7	593.791	689.366	450.46
BUB1B_crRNA1178:1345-1371_T14_0.9937_0.775749859184864	683.568	612.437	370.448	412.281	253.939	217.139
BUB1B_crRNA1235:1402-1428_T10_0.9967_0.782953692389112	279.065	310.628	280.467	295.528	233.051	233.29
BUB1B_crRNA1327:1518-1544_T6_0.998_0.788451356298231	588.656	628.529	608.245	590.469	489.67	550.392
BUB1B_crRNA1450:1641-1667_B10_0.002976_0.455739961255736	380.909	419.275	397.19	386.942	454.256	455.114
BUB1B_crRNA1527:1718-1744_T17_0.9927_0.774757715316505	486.656	482.96	182.451	186.505	119.214	107.653
BUB1B_crRNA1528:1719-1745_T18_0.9924_0.774757715316505	379.483	377.408	295.372	320.924	288.942	199.793
BUB1B_crRNA1548:1739-1765_B16_0.005952_0.485635405065359	669.783	767.152	674.4	744.199	1154.1	639.429
BUB1B_crRNA1628:1877-1903_B13_0.004299_0.464241266740263	409.61	409.26	454.638	451.981	453.712	459.266
BUB1B_crRNA1693:1942-1968_T4_0.9987_0.789961304039794	444.512	392.086	194.401	249.643	153.994	168.961
BUB1B_crRNA1937:2225-2251_B20_0.007275_0.487922389021324	555.649	538.983	568.31	570.108	426.425	458.432
BUB1B_crRNA1938:2226-2252_B7_0.001984_0.450984471571598	575.023	547.99	566.525	586.402	622.852	598.781
BUB1B_crRNA1939:2227-2253_B8_0.002315_0.455557138835856	658.716	644.337	725.09	694.091	533.777	676.133
BUB1B_crRNA2250:2538-2564_B17_0.006283_0.486025421958844	489.166	455.363	424.005	445.399	541.98	684.276
BUB1B_crRNA2489:2859-2885_B19_0.006944_0.487370024620381	389.683	417.727	432.568	421.934	551.227	536.261
BUB1B_crRNA2490:2860-2886_B11_0.003307_0.456869410525511	300.68	405.785	443.871	431.401	388.97	321.306
BUB1B_crRNA2542:2936-2962_T20_0.9914_0.771781848276463	444.455	486.412	165.906	173.422	99.2926	79.9685
BUB1B_crRNA2543:2937-2963_T19_0.9917_0.772661543745814	572.561	523.378	262.001	290.268	117.004	126.153
BUB1B_crRNA2609:3028-3054_B15_0.005622_0.483338673701733	644.414	668.586	675.456	726.615	786.247	603.975
C1orf174_crRNA0116:116-142_T9_0.9897_0.7756976775035	784.619	664.432	765.211	783.198	945.368	1477.84
C1orf174_crRNA0117:117-143_T4_0.9941_0.787351397337215	882.424	871.306	755.003	706.095	733.013	556.246
C1orf174_crRNA0121:121-147_T7_0.9911_0.777458134322084	877.376	806.584	847.664	744.721	670.125	919.616
C1orf174_crRNA0160:160-186_B1_0.0007391_0.377954872457011	915.758	826.54	874.425	896.729	1637.99	1991.6
C1orf174_crRNA0161:161-187_B6_0.01848_0.462404034802653	831.524	826.482	787.73	839.171	998.449	905.298
C1orf174_crRNA0162:162-188_B3_0.009608_0.446482661556823	539.105	451.593	491.939	478.308	463.852	612.346
C1orf174_crRNA0163:163-189_B9_0.02661_0.473710015118555	817.749	848.765	861.143	826.602	813.751	728.674
C1orf174_crRNA0164:164-190_B8_0.02587_0.473710015118555	887.334	885.086	950.265	886.01	889.838	896.234
C1orf174_crRNA0165:165-191_B11_0.02809_0.47560530723033	642.655	732.722	769.113	675.059	644.331	653.86
C1orf174_crRNA0234:234-260_B16_0.04065_0.493302893525077	618.943	603.395	649.145	595.033	662.448	1019.83
C1orf174_crRNA0303:303-329_T19_0.9815_0.763549862201477	498.183	461.723	454.899	512.84	495.348	402.856
C1orf174_crRNA0396:396-422_B18_0.04361_0.495123333117349	1000.62	848.675	953.469	867.982	1127.27	1361.2
C1orf174_crRNA0397:397-423_B5_0.01774_0.461426659442599	876.141	802.988	888.128	824.002	819.92	949.1
C1orf174_crRNA0411:411-437_T14_0.986_0.772661543745814	987.068	835.921	868.734	840.551	835.115	1392.9
C1orf174_crRNA0414:414-440_T8_0.9904_0.777143665039833	739.417	686.075	804.496	789.828	789.557	914.102
C1orf174_crRNA0415:415-441_T5_0.9926_0.782893782120195	724.791	722.673	829.59	798.251	711.233	960.297
C1orf174_crRNA0416:416-442_T1_0.9993_0.819344084277066	976.794	933.747	917.977	820.942	849.78	1057.77
C1orf174_crRNA0417:417-443_T6_0.9919_0.78065472202099	664.411	574.091	580.716	610.063	764.398	695.384
C1orf174_crRNA0418:418-444_T20_0.9771_0.759999458265931	755.166	833.495	662.812	608.816	936.732	738.876
C1orf174_crRNA0487:510-536_B14_0.03622_0.486636402254398	690.607	600.918	692.614	711.112	499.306	598.343
C1orf174_crRNA0504:527-553_T16_0.9845_0.76660697748778	414.887	444.141	535.443	504.632	476.645	607.652
C1orf174_crRNA0505:528-554_T10_0.9889_0.775121155599704	474.544	415.938	415.321	445.96	370.369	385.808
C1orf174_crRNA0506:529-555_T11_0.9882_0.775121155599704	404.629	407.435	435.688	445.635	563.172	724.138
C1orf174_crRNA0507:530-556_T3_0.9956_0.789257881387549	438.092	544.599	562.923	635.275	935.68	481.104
C1orf174_crRNA0508:531-557_T18_0.983_0.764938354051636	274.252	300.614	305.804	373.879	557.008	316.452
C1orf174_crRNA0540:563-589_B17_0.04213_0.49443086784844	925.031	789.382	1001.85	861.027	1027.38	2408.25
C1orf174_crRNA0548:571-597_T2_0.9985_0.808348073490034	476.126	504.755	524.093	503.78	542.949	516.322
C1orf174_crRNA0549:572-598_T15_0.9852_0.772237655441997	596.941	629.247	769.902	785.486	777.112	726.547
C1orf174_crRNA0558:581-607_T12_0.9874_0.774595065231271	613.012	675.153	635.651	561.656	564.774	627.868
C1orf174_crRNA0573:596-622_T17_0.9837_0.766468874940432	667.458	621.802	706.492	788.07	607.626	606.711
C1orf174_crRNA0580:603-629_B2_0.005913_0.439265257328223	742.882	681.157	773.995	720.933	729.664	701.368
C1orf174_crRNA0585:608-634_B4_0.01109_0.452410649616625	560.514	574.315	626.134	627.527	663.143	577.181
C1orf174_crRNA0586:609-635_B13_0.03548_0.484336657376205	733.336	808.974	728.364	752.339	822.334	681.609
C1orf174_crRNA0620:643-669_B15_0.03917_0.49105610581566	565.672	573.698	685.201	638.304	618.227	569.149
C1orf174_crRNA0625:648-674_B12_0.0303_0.478398347025169	656.688	726.555	684.728	694.459	636.127	603.81
C1orf174_crRNA0641:664-690_B10_0.02735_0.474231313365498	634.047	734.818	693.087	590.73	609.981	701.996
C1orf174_crRNA0651:674-700_T13_0.9867_0.773106373946624	502.016	516.162	567.171	649.804	727.337	517.021
C1orf174_crRNA0678:701-727_B7_0.02291_0.469622183784588	672.001	765.91	747.231	763.831	1033.55	625.202
C1orf174_crRNA0689:712-738_B20_0.04508_0.49681297078209	708.879	618.668	653.402	672.842	562.946	776.898
C1orf174_crRNA0690:713-739_B19_0.04435_0.49681297078209	838.625	845.283	823.296	902.401	830.75	689.248
CACUL1_crRNA0408:514-540_T18_0.9768_0.749260822934972	595.177	591.228	606.142	589.752	516.192	519.297
CACUL1_crRNA0409:515-541_T2_0.9989_0.780736229416662	643.106	614.813	669.833	619	600.631	673.289
CACUL1_crRNA0410:516-542_T7_0.9936_0.766923983409252	719.623	604.371	653.324	680.831	689.111	804.966
CACUL1_crRNA0458:564-590_B33_0.02054_0.413912487252265	1232.14	1158.12	1118.98	1186.75	1315.84	1421.55
CACUL1_crRNA0463:569-595_B5_0.001325_0.311189303302791	876.282	805.62	876.188	900.324	717.79	782.602
CACUL1_crRNA0464:570-596_B1_0_0.269531920399849	919.306	892.059	939.526	977.31	901.842	889.651
CACUL1_crRNA0465:571-597_B25_0.01546_0.3973265556378	930.976	915.699	1002.25	937.308	999.789	1017.64
CACUL1_crRNA0466:572-598_B19_0.01149_0.387341700944951	1221.4	1048.09	1097.47	1119.37	1120.14	1242.9
CACUL1_crRNA0469:575-601_B3_0.0004418_0.303061167960188	783.125	822.758	921.892	996.777	968.791	979.942
CACUL1_crRNA0477:607-633_B11_0.00486_0.363834904091163	783.534	711.579	758.988	781.766	667.011	855.465
CACUL1_crRNA0478:608-634_B9_0.003313_0.343359273214069	796.668	861.412	917.913	778.092	729.249	986.786
CACUL1_crRNA0479:609-635_B7_0.001767_0.317044005747771	735.951	754.098	732.532	798.671	716.428	667.991
CACUL1_crRNA0483:613-639_B31_0.01789_0.405382335694286	953.803	891.561	969.05	983.312	873.716	932.433
CACUL1_crRNA0488:618-644_B15_0.008173_0.376155381124062	950.158	907.328	924.05	1040.84	959.021	1097.64
CACUL1_crRNA0502:657-683_B27_0.01657_0.402084420130797	1007.05	1041.97	1004.44	994.747	833.661	790.462
CACUL1_crRNA0530:685-711_B23_0.01458_0.395115806577102	255.816	317.456	294.807	340.124	279.825	311.782
CACUL1_crRNA0544:699-725_B21_0.01392_0.39363349434553	793.246	821.647	943.796	910.585	1113.39	876.398
CACUL1_crRNA0557:712-738_B13_0.005964_0.369922295474797	772.044	764.721	759.979	843.785	1057.72	777.746
CACUL1_crRNA0571:726-752_T6_0.9938_0.767410192170888	493.924	552.638	474.001	455.675	438.294	290.094
CACUL1_crRNA0614:769-795_B29_0.01701_0.40340018790344	948.372	892.317	1037.42	1012.06	1000.65	1531.98
CACUL1_crRNA0617:772-798_B17_0.008836_0.3786360795247	595.723	644.417	688.276	571.469	566.956	1116.49
CACUL1_crRNA0640:824-850_B35_0.02121_0.414803432695622	581.402	539.451	545.031	670.83	707.53	503.997
CACUL1_crRNA0645:829-855_B37_0.02364_0.419868837056296	389.435	379.979	338.496	336.072	322.579	327.346
CACUL1_crRNA0667:851-877_T20_0.9684_0.744863348875945	149.439	276.025	207.193	246.042	218.035	183.799
CACUL1_crRNA0821:1052-1078_T1_0.9991_0.781300327381585	397.354	379.777	473.336	407.107	378.211	517.767
CACUL1_crRNA0824:1055-1081_T11_0.9867_0.752584959249238	521.509	553.003	657.465	644.367	557.044	1236.15
CACUL1_crRNA0825:1056-1082_T5_0.9956_0.770717887902754	391.152	456.415	454.472	384.906	449.669	510.257
CACUL1_crRNA0834:1065-1091_B39_0.0243_0.420186143672479	718.421	705.519	775.717	721.642	723.614	767.456
CACUL1_crRNA0902:1133-1159_T19_0.9737_0.747666260789348	626.687	661.188	645.471	575.642	563.749	569.589
CACUL1_crRNA1061:1360-1386_T8_0.9914_0.762162683542819	509.731	544.561	505.363	458.217	391.963	402.506
CACUL1_crRNA1062:1361-1387_T10_0.9874_0.754158164577664	653.852	681.481	624.445	630.264	645.008	588.754
CACUL1_crRNA1155:1502-1528_T12_0.9863_0.752215751808241	390.999	413.193	497.51	450.808	403.266	471.163
CACUL1_crRNA1156:1503-1529_T13_0.9861_0.752215751808241	432.562	453.804	431.41	495.79	573.616	431.174
CACUL1_crRNA1157:1504-1530_T14_0.9859_0.752215751808241	465.877	453.931	469.425	434.458	439.266	474.806
CACUL1_crRNA1158:1505-1531_T3_0.9985_0.778493705279791	719.695	664.097	617.091	716.012	749.342	646.269
CACUL1_crRNA1159:1506-1532_T9_0.9883_0.757236167832208	601.407	573.85	673.751	716.377	761.325	655.997
CACUL1_crRNA1180:1527-1553_T16_0.9806_0.750326817733293	478.159	430.791	518.839	458.968	315.407	465.805
CACUL1_crRNA1181:1528-1554_T17_0.9803_0.750326817733293	575.312	554.742	581.538	540.436	514.866	689.102
CACUL1_crRNA1182:1529-1555_T15_0.9837_0.751449170678833	515.526	558.624	568.048	512.648	682.907	661.89
CACUL1_crRNA1211:1558-1584_T4_0.9982_0.774757715316505	506.009	520.111	456.594	469.385	467.484	429.644
CAPN15_crRNA0432:484-510_T12_0.9962_0.785074524359037	463.158	412.266	524.577	556.834	453.957	468.407
CAPN15_crRNA0433:485-511_T2_0.9992_0.814655560232843	570.598	519.967	558.805	630.593	882.784	966.393
CAPN15_crRNA0455:507-533_B19_0.007156_0.303663874479639	917.727	830.688	935.532	904.797	824.716	1421.17
CAPN15_crRNA0565:617-643_B52_0.01814_0.336928785789645	937.08	823.951	915.464	901.385	1110.34	1182.96
CAPN15_crRNA0699:820-846_B28_0.009711_0.313380001461063	813.542	756.473	824.041	767.016	832.914	999.745
CAPN15_crRNA0868:1036-1062_B31_0.01048_0.31482052086372	539.71	548.345	498.47	626.3	505.057	511.189
CAPN15_crRNA0869:1037-1063_B7_0.002556_0.283174827101892	438.219	668.903	591.455	656.55	567.156	458.162
CAPN15_crRNA0947:1140-1166_B13_0.004344_0.293365735462168	907.849	943.361	938.113	852.318	732.683	734.198
CAPN15_crRNA0950:1143-1169_B40_0.01278_0.32082309969681	952.275	850.13	957.894	882.34	719.701	926.523
CAPN15_crRNA0953:1146-1172_B1_0_0.216124791576283	1087.44	979.078	1008.48	980.692	1001.45	1207.04
CAPN15_crRNA0958:1151-1177_B16_0.006133_0.302262312154853	838.605	813.471	789.097	742.731	841.942	1093.06
CAPN15_crRNA0959:1152-1178_B46_0.01584_0.328035178254104	865.773	1026.07	928.13	972.091	1121.39	854.384
CAPN15_crRNA1005:1222-1248_T8_0.9974_0.788185835783034	782.799	791.891	783.061	636.985	700.949	732.713
CAPN15_crRNA1006:1223-1249_T14_0.9957_0.784166418914138	645.607	777.78	734.365	821.579	1053.96	581.437
CAPN15_crRNA1115:1332-1358_B25_0.008945_0.30991577478115	726.108	736.097	741.152	742.35	654.079	608.046
CAPN15_crRNA1116:1333-1359_B55_0.01917_0.338880240275988	877.57	830.137	790.914	822.115	769.151	636.678
CAPN15_crRNA1138:1355-1381_B43_0.0138_0.322191743467314	298.226	322.123	383.12	410.786	463.051	457.403
CAPN15_crRNA1221:1461-1487_T6_0.998_0.791697854395929	615.813	609.642	669.687	677.786	681.524	597.378
CAPN15_crRNA1299:1563-1589_B34_0.01124_0.317044005747771	1128.36	1049.27	1042.6	1122.7	931.258	1372.26
CAPN15_crRNA1378:1642-1668_B10_0.003322_0.286552552947	1180.18	1211.2	1196.59	1288.95	2355.23	1982.02
CAPN15_crRNA1379:1643-1669_B4_0.001278_0.263816935338904	1353.91	1145.23	1209.46	1316.14	1048.32	1317.13
CAPN15_crRNA1380:1644-1670_B22_0.007922_0.306280786016661	1075.91	1016.91	916.769	958.769	972.522	1248.31
CAPN15_crRNA1443:1731-1757_T16_0.9951_0.783170244728748	783.751	864.543	813.468	773.718	958.881	838.365
CAPN15_crRNA1586:1874-1900_T20_0.9941_0.781839301483347	932.856	848.331	954.829	885.26	839.847	1093.27
CAPN15_crRNA1771:2059-2085_T10_0.9969_0.786482499456472	598.241	682.158	693.179	577.401	607.005	524.668
CAPN15_crRNA1784:2072-2098_T9_0.9972_0.787089258363902	819.928	792.924	781.592	812.066	895.832	729.512
CAPN15_crRNA1789:2077-2103_T19_0.9944_0.781848924262024	616.632	634.906	680.234	674.836	798.927	712.744
CAPN15_crRNA1799:2087-2113_T11_0.9967_0.785686218755255	881.837	817.743	930.92	874.704	797.354	712.725
CAPN15_crRNA1928:2216-2242_T13_0.9959_0.784726359362176	576.988	529.215	599.363	588.258	756.397	710.185
CAPN15_crRNA1929:2217-2243_T1_0.9997_0.819637483123226	577.995	544.301	477.164	450.427	477.419	472.058
CAPN15_crRNA2151:2531-2557_T5_0.9982_0.792023266519156	720.152	708.678	549.622	582.318	540.519	531.36
CAPN15_crRNA2212:2592-2618_T17_0.9949_0.782843469525914	777.593	692.891	678.571	717.495	671.334	568.248
CAPN15_crRNA2213:2593-2619_T18_0.9946_0.782843469525914	670.074	697.915	581.674	671.299	918.544	685.846
CAPN15_crRNA2214:2594-2620_T4_0.9985_0.794476183054451	924.465	705.668	867.606	872.564	631.795	761.995
CAPN15_crRNA2506:2909-2935_T3_0.999_0.80754362113208	1010.82	962.005	845.462	933.493	1157.24	1013.72
CAPN15_crRNA2537:2940-2966_B49_0.01712_0.3360340655232	836.94	817.128	829.156	845.939	978.012	966.879
CAPN15_crRNA2605:3008-3034_T7_0.9977_0.789303376925468	783.107	773.604	713.159	698.043	589.67	656.634
CAPN15_crRNA2675:3125-3151_B58_0.02019_0.341544795505312	1071.92	1090.73	1013.55	1070.87	1108.96	1193.58
CAPN15_crRNA2742:3192-3218_B37_0.01201_0.317590768588439	647.375	819.127	772.964	834.953	698.228	581.405
CAPN15_crRNA2837:3287-3313_T15_0.9954_0.783554063683642	458.643	474.643	434.636	432.168	352.168	362.543
CCT7_crRNA0224:247-273_B29_0.04863_0.513939879918425	857.199	841.408	817	840.931	1099.61	931.43
CCT7_crRNA0225:248-274_B11_0.01746_0.473776529683796	437.51	535.216	462.974	445.862	639.874	625.776
CCT7_crRNA0260:283-309_T5_0.9751_0.764722901342441	721.056	596.802	682.499	690.273	665.6	706.869
CCT7_crRNA0370:393-419_T8_0.9688_0.76370960834614	627.34	626.447	679.554	616.7	724.964	756.164
CCT7_crRNA0372:395-421_T19_0.9401_0.749452952103735	656.182	617.688	656.496	686.245	565.461	637.842
CCT7_crRNA0465:511-537_B1_0_0.372967059366153	674.312	734.052	756.26	719.809	685.846	687.875
CCT7_crRNA0469:515-541_B17_0.0293_0.487704308520266	503.242	567.647	511.221	485.628	471.728	372.849
CCT7_crRNA0694:740-766_B39_0.06484_0.531046859197167	602.498	559.173	826.371	749.196	640.678	842.89
CCT7_crRNA1001:1094-1120_T7_0.9707_0.764442170132993	497.585	496.585	401.44	457.959	427.347	432.257
CCT7_crRNA1002:1095-1121_T20_0.932_0.747035500914832	670.851	640.932	533.144	603.125	575.666	616.064
CCT7_crRNA1087:1180-1206_T9_0.967_0.761086196192944	534.312	566.433	628.158	543.677	526.686	466.62
CCT7_crRNA1089:1182-1208_T4_0.9875_0.77615747928922	583.605	627.807	677.587	670.558	690.833	630.781
CCT7_crRNA1090:1183-1209_T18_0.9414_0.749787723891624	571.928	635.78	679.382	642.003	622.514	666.671
CCT7_crRNA1099:1192-1218_T14_0.9445_0.750326817733293	750.574	671.286	852.666	762.462	963.707	1353.43
CCT7_crRNA1100:1193-1219_T15_0.9439_0.750326817733293	551.232	592.904	601.288	619.171	587.681	551.539
CCT7_crRNA1101:1194-1220_T16_0.9433_0.750326817733293	483.094	478.534	564.217	579.556	541.114	576.919
CCT7_crRNA1129:1249-1275_B21_0.03429_0.492136173425577	976.303	947.728	1191.85	1106.65	1027.35	1066.22
CCT7_crRNA1150:1270-1296_T10_0.9495_0.752497025984693	441.65	409.345	223.543	237.661	165.817	187.391
CCT7_crRNA1151:1271-1297_T6_0.9713_0.764722901342441	458.178	444.669	388.391	437.469	389.077	338.5
CCT7_crRNA1152:1272-1298_T11_0.9489_0.752497025984693	474.541	348.355	451.689	472.602	429.744	731.828
CCT7_crRNA1153:1273-1299_T17_0.9426_0.749926111407215	580.183	535.074	627.363	610.019	662.632	780.453
CCT7_crRNA1357:1477-1503_B25_0.04115_0.505769863827327	646.549	634.766	668.538	722.494	764.377	637.121
CCT7_crRNA1403:1523-1549_B15_0.02369_0.482071227509907	636.86	640.243	668.401	694.167	824.293	808.989
CCT7_crRNA1477:1621-1647_T3_0.9938_0.789166671845718	491.924	524.507	507.202	543.28	642.535	471.619
CCT7_crRNA1481:1625-1651_T2_0.9963_0.795805019488711	333.403	377.938	226.949	199.974	141.346	181.703
CCT7_crRNA1482:1626-1652_T1_0.9994_0.817859066118786	315.731	306.44	132.346	125.542	69.4167	89.712
CCT7_crRNA1485:1629-1655_T12_0.9483_0.751478078789017	412.181	369.647	128.381	120.69	89.3202	114.021
CCT7_crRNA1487:1631-1657_T13_0.9451_0.750537190312931	657.158	634.19	610.555	592.427	597.211	595.075
CCT7_crRNA1499:1643-1669_B9_0.01247_0.462379110755399	662.44	637.2	602.395	641.669	566.084	524.181
CCT7_crRNA1500:1644-1670_B35_0.05237_0.514670892333982	662.83	736.54	616.802	597.309	635.602	565.046
CCT7_crRNA1504:1648-1674_B23_0.03616_0.497715528231606	596.026	651.5	593.349	639.482	758.508	588.598
CCT7_crRNA1505:1649-1675_B5_0.004364_0.413112319620646	800.406	756.774	778.46	803.757	806.638	745.373
CCT7_crRNA1507:1651-1677_B27_0.04364_0.507934947526108	641.986	652.743	712.055	714.755	814.505	631.897
CCT7_crRNA1508:1652-1678_B19_0.03242_0.490661639454289	547.864	570.624	627.145	620.847	566.497	586.671
CCT7_crRNA1509:1653-1679_B33_0.05112_0.514670892333982	904.162	1041.51	993.377	943.152	930.758	760.97
CCT7_crRNA1541:1708-1734_B3_0.003117_0.399764064385694	585.828	676.004	688.514	683.686	1097.68	616.811
CCT7_crRNA1553:1720-1746_B13_0.02244_0.48067591135836	813.873	851.507	766.385	728.723	1256.14	845.028
CCT7_crRNA1554:1721-1747_B7_0.007481_0.452437291820852	613.735	643.388	610.493	535.548	499.795	653.859
CCT7_crRNA1559:1726-1752_B37_0.05611_0.51878900056183	1078.55	1191.14	1296.86	1242.07	1586.5	1280.97
CCT7_crRNA1560:1727-1753_B31_0.04988_0.51437947005283	978.784	861.939	870.051	995.577	840.405	879.438
CDC5L_crRNA0190:277-303_B39_0.01824_0.495637379783106	948.251	763.612	896.664	834.554	832.364	1122.81
CDC5L_crRNA0193:280-306_B17_0.009118_0.462877975516528	609.656	612.888	563.289	588.098	523.228	522.94
CDC5L_crRNA0211:322-348_T12_0.9968_0.783106596168576	530.944	575.96	404.296	345.911	328.711	337.152
CDC5L_crRNA0403:560-586_T5_0.9986_0.799819379332262	611.014	632.689	615.18	602.948	523.705	578.395
CDC5L_crRNA0404:561-587_T6_0.9982_0.79023363263019	616.626	649.786	646.951	578.743	622.827	674.064
CDC5L_crRNA0533:690-716_B13_0.00775_0.455663317547646	292.287	313.899	345.128	420.086	412.526	375.267
CDC5L_crRNA0537:694-720_B27_0.01368_0.481441522994544	495.307	457.328	431.935	471.79	472.343	432.932
CDC5L_crRNA0538:695-721_B7_0.005471_0.427742744290937	548.312	615.724	653.954	643.759	648.533	641.711
CDC5L_crRNA0539:696-722_B11_0.006382_0.437037616360031	457.285	428.811	398.123	425.252	351.231	332.311
CDC5L_crRNA0592:749-775_B9_0.005927_0.4342848538168	578.176	581.507	539.207	506.574	479.493	448.423
CDC5L_crRNA0594:751-777_B31_0.01504_0.48342152280421	467.8	450.164	388.583	394.69	276.82	360.909
CDC5L_crRNA0627:784-810_T18_0.995_0.774900521585029	569.076	616.734	616.785	646.806	989.354	683.07
CDC5L_crRNA0671:828-854_B3_0.003647_0.421301416072822	514.533	562.643	468.022	484.909	489.702	491.775
CDC5L_crRNA0786:1033-1059_T3_0.9991_0.805096425771199	487.424	494.941	534.484	552.417	588.809	548.346
CDC5L_crRNA0787:1034-1060_T4_0.9989_0.805096425771199	441.909	393.633	337.033	357.42	241.125	269.769
CDC5L_crRNA0788:1035-1061_T8_0.9977_0.78876065593191	381.063	436.648	176.067	207.443	353.927	158.297
CDC5L_crRNA0851:1189-1215_B19_0.01003_0.46918154938554	354.926	413.818	464.072	350.744	418.372	543.62
CDC5L_crRNA0980:1342-1368_B37_0.01778_0.49560223443215	296.601	345.383	214.927	148.945	104.376	131.208
CDC5L_crRNA1027:1389-1415_B35_0.0171_0.493306494032364	521.988	556.174	568.616	515.62	489.882	420.055
CDC5L_crRNA1029:1391-1417_B1_0.002279_0.410593966684155	801.849	776.978	760.516	639.306	643.052	918.587
CDC5L_crRNA1033:1395-1421_B21_0.01094_0.472144293656363	616.65	614.667	438.155	424.51	233.73	255.727
CDC5L_crRNA1036:1398-1424_B15_0.008206_0.455772160937274	647.587	542.109	547.029	531.573	480.377	733.393
CDC5L_crRNA1044:1406-1432_B5_0.004787_0.424130163287546	552.589	552.393	551.476	597.736	479.474	449.792
CDC5L_crRNA1045:1407-1433_B25_0.01299_0.47952148066343	595.86	618.579	587.359	580.689	609.686	581.151
CDC5L_crRNA1048:1410-1436_B23_0.01208_0.477451670185947	667.262	596.261	605.443	614.68	573.116	649.88
CDC5L_crRNA1183:1545-1571_T10_0.9973_0.788082162791854	871.268	809.782	817.729	790.683	698.793	757.877
CDC5L_crRNA1204:1566-1592_B33_0.0155_0.48496599236733	538.243	631.504	631.128	599.711	666.119	496.78
CDC5L_crRNA1210:1572-1598_B29_0.01436_0.482146840035415	278.274	359.225	273.212	339.964	600.696	316.895
CDC5L_crRNA1456:1842-1868_T1_0.9998_0.820737861965103	815.793	755.83	714.436	730.816	602.68	670.084
CDC5L_crRNA1457:1843-1869_T2_0.9993_0.808241000889137	738.009	761.569	628.073	691.636	618.635	483.259
CDC5L_crRNA1458:1844-1870_T9_0.9975_0.788435318203224	675.446	620.467	616.684	623.376	488.362	475.887
CDC5L_crRNA1483:1869-1895_T15_0.9959_0.779506427922092	582.351	653.493	431.633	437.249	446.406	292.302
CDC5L_crRNA1732:2205-2231_T19_0.9948_0.774757715316505	482.979	415.241	459.609	492.056	379.727	425.974
CDC5L_crRNA1733:2206-2232_T20_0.9945_0.774757715316505	644.798	686.799	619.492	703.042	1066.03	626.694
CDC5L_crRNA1755:2228-2254_T17_0.9952_0.775979575134109	670.807	596.999	559.706	604.533	480.105	553.158
CDC5L_crRNA1791:2264-2290_T11_0.997_0.786778550759103	455.802	472.441	436.392	485.36	751.116	796.817
CDC5L_crRNA1854:2374-2400_T7_0.9979_0.790106473586147	314.339	366.817	361.45	300.287	265.647	300.868
CDC5L_crRNA1882:2402-2428_T13_0.9966_0.78209351022025	476.059	452.979	88.8742	64.696	39.9629	56.6137
CDC5L_crRNA1897:2417-2443_T16_0.9954_0.777568483978149	554.894	584.615	614.353	597.141	476.036	535.046
CDC5L_crRNA1898:2418-2444_T14_0.9961_0.780548145708976	767.84	638.379	731.336	794.764	922.243	1362.39
CDKN1A_crRNA0129:129-155_T5_0.991_0.774514567158543	738.73	714.343	695.669	686.424	566.21	585.827
CDKN1A_crRNA0132:132-158_T7_0.9879_0.771725168872054	618.746	564.078	635.996	622.923	684.958	650.886
CDKN1A_crRNA0144:144-170_T9_0.9859_0.770258452075755	725.272	809.155	817.086	735.243	748.394	766.244
CDKN1A_crRNA0169:169-195_B9_0.008951_0.373033513375001	452.28	463.446	523.802	512.523	392	437.902
CDKN1A_crRNA0177:177-203_B19_0.02558_0.41861249598674	748.135	897.137	960.486	918.509	1953.8	1365.1
CDKN1A_crRNA0179:179-205_B23_0.03005_0.427594513360483	859.227	856.184	706.423	769.031	667.742	706.961
CDKN1A_crRNA0181:181-207_B7_0.005754_0.360292387118576	862.833	937.595	862.514	979.023	1219.45	845.036
CDKN1A_crRNA0182:182-208_B5_0.003197_0.32933725114008	973.143	854.192	948.067	849.259	790.596	767.166
CDKN1A_crRNA0184:184-210_B3_0.001918_0.314251900246158	525.29	513.075	614.48	631.289	538.097	480.154
CDKN1A_crRNA0189:189-215_B17_0.02366_0.415759861122837	1129.79	1095.89	1177.53	1176.79	1291.98	1211.68
CDKN1A_crRNA0191:191-217_B11_0.01535_0.396651621990527	1101.41	1057.75	1076.68	1099.55	1088.98	1203.96
CDKN1A_crRNA0194:194-220_B1_0_0.285099332614076	1202.63	1052.18	1172.08	1166.82	1135.81	1248.52
CDKN1A_crRNA0201:201-227_B15_0.02174_0.40983413084172	1030.73	865.968	949.078	825.546	918.469	1509.31
CDKN1A_crRNA0202:202-228_B25_0.03389_0.432507984498305	920.317	895.766	970.258	896.707	1006.86	1023.47
CDKN1A_crRNA0225:225-251_T18_0.9725_0.763059669862948	1135.6	1321.79	1252.2	1298	1592.62	1043.29
CDKN1A_crRNA0235:235-261_T6_0.9904_0.773968263207112	777.617	689.988	658.317	739.064	766.804	677.919
CDKN1A_crRNA0251:251-277_T15_0.9795_0.766187194271191	763.536	638.343	743.976	669.081	647.21	1193.27
CDKN1A_crRNA0271:271-297_T8_0.9872_0.77065138082396	796.02	815.069	775.273	797.502	812.939	696.911
CDKN1A_crRNA0272:272-298_T4_0.9936_0.777534582800918	699.679	699.898	701.075	743.144	841.609	681.693
CDKN1A_crRNA0273:273-299_T3_0.9962_0.787237091546353	741.815	762.435	840.827	816.24	897.194	1086.01
CDKN1A_crRNA0274:274-300_T20_0.9661_0.759931519407345	739.29	593.925	761.152	806.571	721.97	1607.77
CDKN1A_crRNA0317:317-343_T14_0.9802_0.76652611937439	414.568	460.932	447.862	409.39	386.991	425.634
CDKN1A_crRNA0322:322-348_T2_0.9974_0.792247168498491	852.387	849.083	800.512	817.379	802.504	710.975
CDKN1A_crRNA0323:323-349_T1_0.9981_0.792540105631505	766.721	690.24	693.177	617.392	662.4	967.286
CDKN1A_crRNA0325:325-351_T16_0.9789_0.765689311872719	840.737	769.595	804.602	825.365	984.535	996.081
CDKN1A_crRNA0359:359-385_B35_0.05371_0.453055623830303	668.33	662.479	720.322	713.083	644.517	632.289
CDKN1A_crRNA0360:360-386_B31_0.04731_0.448558601937624	639.804	739.03	748.016	757.54	784.242	621.604
CDKN1A_crRNA0368:368-394_B21_0.02813_0.421524708952725	550.708	549.08	590.262	633.355	610.855	590.445
CDKN1A_crRNA0370:370-396_B27_0.03645_0.437387474610087	746.524	755.291	759.632	749.032	726.192	1099.28
CDKN1A_crRNA0379:379-405_B39_0.06202_0.46101241290237	158.665	282.917	292.583	288.667	202.227	229.317
CDKN1A_crRNA0393:393-419_T19_0.9668_0.759999458265931	795.957	707.421	663.371	728.722	741.428	1049.17
CDKN1A_crRNA0406:406-432_T10_0.984_0.768325618541203	789.327	722.814	752.943	708.911	603.7	899.788
CDKN1A_crRNA0407:407-433_T11_0.9834_0.768325618541203	810.954	759.852	694.899	781.657	1027.04	882.761
CDKN1A_crRNA0408:408-434_T12_0.9827_0.768325618541203	954.032	1109.98	941.301	891.345	1546.57	1202.73
CDKN1A_crRNA0409:409-435_T13_0.9821_0.768325618541203	954.062	903.466	1016.73	867.287	938.88	1130.88
CDKN1A_crRNA0431:431-457_B29_0.04604_0.4473216887426	795.228	789.535	829.406	745.137	672.882	662.082
CDKN1A_crRNA0432:432-458_B13_0.0179_0.397869198090058	858.519	851.322	760.247	833.058	941.397	937.607
CDKN1A_crRNA0433:433-459_B33_0.05179_0.451505287007725	656.458	787.418	699.776	775.405	896.272	598.064
CDKN1A_crRNA0531:531-557_B37_0.05563_0.454875208967862	631.254	669.485	748.357	747.537	548.451	636.103
CDKN1A_crRNA0537:537-563_T17_0.9731_0.764051694972825	881.793	877.269	888.519	886.095	952.651	1158.91
CHAMP1_crRNA0256:341-367_T20_0.9878_0.746563544531951	507.924	505.65	546.974	579.792	814.143	645.608
CHAMP1_crRNA0323:432-458_T17_0.9889_0.747483670099832	376.145	377.678	383.185	433.638	767.222	433.405
CHAMP1_crRNA0325:434-460_T8_0.9944_0.753042272674246	474.755	432.565	439.038	477.567	469.519	427.288
CHAMP1_crRNA0328:437-463_T16_0.9893_0.747666862219219	355.859	311.559	303.528	329.022	646.781	591.79
CHAMP1_crRNA0329:438-464_T2_0.9981_0.76228681177631	484.532	400.801	475.605	519.672	659.799	1045.41
CHAMP1_crRNA0331:440-466_T5_0.9963_0.759718686818885	498.11	463.265	493.767	524.493	576.553	541.307
CHAMP1_crRNA0332:441-467_T6_0.9959_0.759718686818885	387.637	445.981	390.579	452.912	781.148	370.45
CHAMP1_crRNA0333:442-468_T9_0.9926_0.751449170678833	356.428	404.994	374.073	368.501	401.046	300.202
CHAMP1_crRNA0573:754-780_B17_0.01184_0.405376466699161	463.522	450.011	392.966	447.482	574.333	439.238
CHAMP1_crRNA0726:907-933_B39_0.02369_0.432064631481047	388.293	450.013	471.13	436.905	360.425	276.448
CHAMP1_crRNA0878:1059-1085_B29_0.01776_0.417233541569494	639.776	664.166	720.393	708.228	653.76	605.912
CHAMP1_crRNA0882:1063-1089_B27_0.01702_0.417233541569494	619.811	528.003	589.001	603.411	574.55	705.912
CHAMP1_crRNA0896:1077-1103_B19_0.01258_0.406949816545581	642.787	550.815	669.993	627.149	570.38	912.118
CHAMP1_crRNA0930:1111-1137_B23_0.0148_0.413344915043694	677.94	761.024	741.646	690.732	913.173	658.415
CHAMP1_crRNA0936:1117-1143_B33_0.02036_0.424673051060631	537.111	598.853	492.048	492.26	585.147	547.061
CHAMP1_crRNA0948:1129-1155_B5_0.003701_0.36316552641308	604.878	561.342	534.814	606.701	561.492	412.03
CHAMP1_crRNA0950:1131-1157_B3_0.002221_0.361020339956894	551.132	565.718	546.621	546.261	474.711	454.316
CHAMP1_crRNA1010:1191-1217_B13_0.009623_0.39398242172097	572.78	532.175	552.116	614.241	643.556	599.422
CHAMP1_crRNA1014:1195-1221_B21_0.01369_0.410282441495229	599.459	613.717	680.85	589.091	653.849	751.519
CHAMP1_crRNA1016:1197-1223_B15_0.01073_0.396391944457729	682.041	810.551	689.052	733.111	1717.31	903.868
CHAMP1_crRNA1302:1552-1578_B9_0.007772_0.390121522051406	817.148	694.684	745.782	740.62	785.116	1465.24
CHAMP1_crRNA1391:1641-1667_T15_0.9896_0.750199162015113	640.552	586.588	577.767	543.18	531.393	655.138
CHAMP1_crRNA1599:1898-1924_B1_0.0007402_0.33227640462691	599.535	498.571	498.95	611.229	562.672	569.41
CHAMP1_crRNA1600:1899-1925_B7_0.004811_0.363828584157732	500.244	618.783	564.282	553.598	688.338	439.079
CHAMP1_crRNA1601:1900-1926_B31_0.01887_0.422532521717232	475.119	566.65	551.035	535.638	555.979	667.211
CHAMP1_crRNA1602:1901-1927_B25_0.01628_0.416066694880504	352.946	451.14	434.036	515.738	590.648	357.879
CHAMP1_crRNA1603:1902-1928_B11_0.008882_0.393752649250833	513.166	563.664	478.206	520.561	463.835	486.328
CHAMP1_crRNA1619:1918-1944_B37_0.02258_0.430409004238493	604.13	561.816	570.933	573.561	667.51	560.6
CHAMP1_crRNA1624:1923-1949_B35_0.02184_0.429002747645597	603.547	532.85	488.183	538.628	587.083	479.896
CHAMP1_crRNA1645:1993-2019_T7_0.9948_0.754899312709806	349.377	402.114	451.454	416.183	395.278	458.426
CHAMP1_crRNA1672:2020-2046_T19_0.9882_0.746930129573347	826.82	778.143	744.236	767.135	656.764	679.553
CHAMP1_crRNA1673:2021-2047_T18_0.9885_0.747045183313326	651.919	524.595	563.057	613.228	431.727	506.789
CHAMP1_crRNA1805:2188-2214_T10_0.9919_0.750326817733293	457.906	434.729	536.001	494.74	420.669	513.187
CHAMP1_crRNA1837:2243-2269_T3_0.9978_0.761282756183095	352.746	385.27	358.354	384.836	356.9	387.047
CHAMP1_crRNA1838:2244-2270_T4_0.9974_0.761282756183095	504.777	524.772	625.919	620.321	507.757	584.116
CHAMP1_crRNA1857:2263-2289_T11_0.9915_0.750326817733293	632.077	720.533	750.743	708.541	578.503	558.529
CHAMP1_crRNA1858:2264-2290_T12_0.9911_0.750326817733293	611.064	599.381	587.883	586.171	552.287	555.728
CHAMP1_crRNA1859:2265-2291_T13_0.9907_0.750326817733293	568.323	667.509	591.757	572.931	748.528	636.557
CHAMP1_crRNA1860:2266-2292_T14_0.9904_0.750326817733293	692.773	643.744	709.434	645.552	609.818	696.269
CHAMP1_crRNA2097:2713-2739_T1_0.9985_0.765446480620498	474.19	503.545	516.751	546.9	795.262	615.388
CKAP4_crRNA0086:121-147_B31_0.03174_0.350093288352883	660.222	677.592	595.133	634.216	598.27	583.052
CKAP4_crRNA0089:124-150_B46_0.04982_0.367323575042512	669.68	661.996	695.297	684.801	740.684	776.731
CKAP4_crRNA0148:183-209_B19_0.0217_0.329314438508888	1087.09	1114.48	1189.31	1162.93	1231.54	1109.98
CKAP4_crRNA0237:299-325_B4_0.008839_0.289107997233005	643.588	643.578	688.742	728.175	723.436	1145.09
CKAP4_crRNA0238:300-326_B55_0.05826_0.386999250862317	653.177	585.593	686.757	671.583	652.969	720.03
CKAP4_crRNA0242:304-330_B58_0.06027_0.389479266594687	812.678	710.223	755.895	803.046	692.238	1008.66
CKAP4_crRNA0245:307-333_B37_0.03736_0.355495553445948	793.205	795.396	808.584	756.102	737.446	690.247
CKAP4_crRNA0280:354-380_B49_0.05183_0.370341722665283	1007.09	1113.6	1067.58	1053.49	1163.61	909.344
CKAP4_crRNA0286:360-386_B22_0.02571_0.338671043920766	693.764	659.317	747.546	731.541	763.514	700.942
CKAP4_crRNA0290:364-390_B40_0.04138_0.359201654776017	774.733	686.038	737.713	788.311	1204	1206.33
CKAP4_crRNA0327:410-436_B13_0.01848_0.317013772218047	1528.41	1472.47	1506.41	1622.01	1509.31	1389.09
CKAP4_crRNA0328:411-437_B1_0.0008035_0.256690229116008	1478.45	1414.43	1467.36	1421.68	1430.94	1678.69
CKAP4_crRNA0329:412-438_B43_0.04379_0.362717983738313	1413.84	1493.19	1244.4	1371.21	1473.75	1545.64
CKAP4_crRNA0340:423-449_B52_0.05585_0.380441718320692	902.374	828.881	864.664	822.277	837.768	1065.46
CKAP4_crRNA0419:502-528_B28_0.03013_0.347742092273575	833.44	855.315	881.633	902.822	973.067	755.15
CKAP4_crRNA0464:547-573_B34_0.03536_0.352771761951755	664.626	777.299	741.199	688.573	1219.32	746.207
CKAP4_crRNA0490:573-599_T3_0.998_0.789854969657574	1150.03	1051.72	1020.07	1008.83	1166.65	1216.93
CKAP4_crRNA0607:714-740_T2_0.9984_0.793019796838455	917.599	866.904	1108.14	983.136	1332.32	1148.65
CKAP4_crRNA0608:715-741_T12_0.9928_0.776980431680771	881.175	800.497	727.675	777.787	815	876.858
CKAP4_crRNA0609:716-742_T10_0.994_0.779506427922092	668.866	625.964	560.14	677.362	591.457	561.023
CKAP4_crRNA0611:718-744_T4_0.9976_0.788708372059031	653.622	774.11	754.014	732.742	748.304	727.242
CKAP4_crRNA0612:719-745_T5_0.9972_0.788708372059031	759.088	941.802	787.064	753.462	1353.1	646.277
CKAP4_crRNA0613:720-746_T1_0.9996_0.816964235639162	567	638.422	672.645	707.353	723.702	611.543
CKAP4_crRNA0675:782-808_T20_0.9888_0.769189754214359	667.988	623.855	628.91	622.53	585.815	799.415
CKAP4_crRNA0678:785-811_T16_0.9904_0.774244713239824	410.425	419.87	366.61	417.627	571.88	446.498
CKAP4_crRNA0725:832-858_T8_0.9948_0.78037443138767	816.385	816.219	760.798	793.203	770.277	734.226
CKAP4_crRNA0890:997-1023_T11_0.9936_0.779506427922092	513.095	459.446	489.568	495.421	439.378	539.788
CKAP4_crRNA0891:998-1024_T15_0.9912_0.775090406947467	908.547	839.784	861.344	955.149	1405.9	1150.89
CKAP4_crRNA0898:1005-1031_T6_0.9968_0.788451356298231	604.478	585.551	603.407	608.942	659.275	813.498
CKAP4_crRNA0935:1042-1068_T17_0.99_0.771644987750692	487.066	432.95	429.943	490.983	608.32	802.792
CKAP4_crRNA0936:1043-1069_T7_0.9964_0.788235764395226	654.523	558.944	642.318	645.681	557.934	796.549
CKAP4_crRNA1029:1136-1162_T14_0.9916_0.775121155599704	336.733	378.144	427.87	401.563	315.462	309.26
CKAP4_crRNA1110:1217-1243_B10_0.01728_0.314243664493051	874.49	813.275	830.583	831.373	843.195	1026.83
CKAP4_crRNA1114:1221-1247_B16_0.02009_0.327416657976136	865.216	882.075	975.896	942.35	970.794	1122.56
CKAP4_crRNA1278:1385-1411_T9_0.9944_0.77987093526472	620.973	615.737	610.811	601.52	715.132	645.739
CKAP4_crRNA1279:1386-1412_T18_0.9896_0.771634878440787	605.893	537.313	551.939	551.302	531.751	612.411
CKAP4_crRNA1460:1567-1593_T19_0.9892_0.770373932988727	612.615	646.853	643.632	531.432	565.795	610.907
CKAP4_crRNA1501:1608-1634_B25_0.02893_0.344993410155889	713.024	724.015	675.951	675.823	635.12	654.025
CKAP4_crRNA1504:1611-1637_B7_0.01567_0.306743937197481	820.465	803.917	780.8	778.264	786.966	847.397
CKAP4_crRNA1775:1882-1908_T13_0.9924_0.776731134679793	857.114	842.174	834.446	778.055	798.273	771.591
CLCF1_crRNA0099:177-203_B25_0.03289_0.345436393634423	579.641	781.986	746.067	771.298	739.708	764.134
CLCF1_crRNA0100:178-204_B10_0.01908_0.323879059738865	821.058	803.895	872.547	807.009	733.074	1101.1
CLCF1_crRNA0103:181-207_B16_0.02434_0.335171253796438	601.81	633.106	662.402	685.94	712.428	651.363
CLCF1_crRNA0106:184-210_B19_0.02632_0.33757115420211	371.127	487.08	394.616	427.02	489.67	413.648
CLCF1_crRNA0134:235-261_B37_0.04605_0.365498019649132	862.48	838.319	884.341	810.496	772.913	820.333
CLCF1_crRNA0140:241-267_B13_0.02171_0.332150280643742	876.269	903.2	804.922	842.905	810.056	735.902
CLCF1_crRNA0141:242-268_B4_0.005263_0.28945835440234	846.22	833.436	945.9	837.044	884.114	827.555
CLCF1_crRNA0143:244-270_B7_0.01382_0.312225879294885	789.289	820.531	841.546	789.154	885.802	667.435
CLCF1_crRNA0146:247-273_B1_0.001316_0.269384094994829	771.025	796.573	764.561	829.186	693.928	778.355
CLCF1_crRNA0147:248-274_B43_0.05395_0.382043597475352	961.241	919.21	1067.24	1073.34	906.164	1086.83
CLCF1_crRNA0154:255-281_B22_0.02895_0.341423282488876	628.399	690.399	612.727	642.079	634.327	434.932
CLCF1_crRNA0305:453-479_T20_0.9664_0.762162683542819	585.596	611.76	616.276	695.31	662.455	625.501
CLCF1_crRNA0306:454-480_T15_0.9809_0.775034819400755	610.053	573.993	594.383	568.802	722.403	1672.55
CLCF1_crRNA0310:458-484_T9_0.9928_0.786482499456472	644.533	629.519	574.272	624.422	576.499	522.494
CLCF1_crRNA0313:461-487_T14_0.9816_0.775885917794149	894.443	774.557	894.39	778.817	692.242	1480.59
CLCF1_crRNA0314:462-488_T4_0.9961_0.805881283012097	847.129	694.024	748.685	751.691	636.072	758.627
CLCF1_crRNA0318:466-492_T10_0.9921_0.783596676094884	703.02	736.704	746.211	752.945	1472.18	1138.84
CLCF1_crRNA0319:467-493_T6_0.9947_0.801065977800853	673.249	642.157	600.227	614.981	506.648	571.926
CLCF1_crRNA0320:468-494_T1_0.998_0.807693178214424	705.947	586.599	693.093	682.731	610.165	829.228
CLCF1_crRNA0401:549-575_B34_0.04342_0.36175780554535	970.173	908.44	1009.79	1061.74	1151.25	1159.65
CLCF1_crRNA0418:566-592_B28_0.03487_0.349517991923816	810.997	827.025	783.729	802.026	726.676	640.505
CLCF1_crRNA0433:581-607_B55_0.06645_0.407559677832681	906.145	1018.16	984.515	968.549	1188.44	1338.39
CLCF1_crRNA0445:593-619_B40_0.05132_0.376265925637617	750.917	687.389	758.011	689.472	652.01	720.219
CLCF1_crRNA0446:594-620_B31_0.03947_0.353792886213891	513.498	512.376	464.547	482.232	593.73	421.806
CLCF1_crRNA0482:630-656_T11_0.9895_0.78020185958663	1226.92	1030.38	1085.56	1162.94	1637.19	1853.82
CLCF1_crRNA0484:632-658_T17_0.9763_0.769560577315371	1139.32	1027.39	1097.83	1082.64	966.646	1202.09
CLCF1_crRNA0485:633-659_T12_0.9888_0.78020185958663	711.095	751.625	747.836	771.186	617.395	645.225
CLCF1_crRNA0505:653-679_B58_0.07171_0.411672169286676	536.023	565.457	615.989	650.059	1015.07	805.831
CLCF1_crRNA0512:660-686_B52_0.06382_0.404363734050057	930.726	835.274	864.774	865.926	720.832	921.234
CLCF1_crRNA0521:669-695_B46_0.05658_0.394726654020711	643.363	684.848	707.248	745.679	592.608	543.457
CLCF1_crRNA0594:742-768_T3_0.9967_0.805903687129853	626.039	619.254	597.316	599.329	622.222	647.018
CLCF1_crRNA0595:743-769_T18_0.975_0.767175780554193	702.093	729.515	878.192	712.083	908.958	1117.15
CLCF1_crRNA0597:745-771_T8_0.9934_0.793019796838455	721.086	860.967	695.885	738.67	1007.17	694.292
CLCF1_crRNA0598:746-772_T5_0.9954_0.801109279828951	716.465	792.178	804.987	822.826	972.753	758.671
CLCF1_crRNA0599:747-773_T2_0.9974_0.807658930934226	648.514	578.768	589.545	665.373	647.781	503.878
CLCF1_crRNA0608:756-782_T7_0.9941_0.797777681169446	680.283	717.712	822.879	775.061	858.084	893.532
CLCF1_crRNA0609:757-783_T13_0.9849_0.778719904461055	657.314	658.455	619.086	597.861	637.633	682.85
CLCF1_crRNA0610:758-784_T19_0.9717_0.765629118882317	696.62	717.508	789.448	834.054	744.071	596.187
CLCF1_crRNA0614:762-788_T16_0.977_0.770986930348309	902.351	783.378	817.753	882.191	864.283	967.012
CLCF1_crRNA0637:785-811_B49_0.06184_0.401323786857176	732.237	632.768	812.811	707.805	800.581	1160.66
CMTR1_crRNA0149:216-242_T12_0.9928_0.789961304039794	542.175	552.496	600.604	591.79	568.118	512.64
CMTR1_crRNA0160:227-253_B1_0.003125_0.364965326788302	679.185	663.657	816.662	777.757	790.845	1009.11
CMTR1_crRNA0163:230-256_B13_0.015_0.432043001514893	950.803	859.265	979.81	922.571	1249.93	1173.55
CMTR1_crRNA0198:265-291_B19_0.02125_0.4490474122055	419.94	505.048	522.643	490.684	463.93	367.658
CMTR1_crRNA0352:443-469_T16_0.9909_0.787953347646098	853.95	689.743	761.781	743.219	736.901	979.746
CMTR1_crRNA0353:444-470_T1_0.9997_0.819637483123226	673.766	705.689	718.371	675.64	572.944	553.597
CMTR1_crRNA0354:445-471_T2_0.9994_0.819637483123226	590.878	624.128	569.614	637.67	515.643	583.727
CMTR1_crRNA0397:488-514_T14_0.9922_0.789442130497464	487.103	512.386	493.786	493.788	471.369	535.699
CMTR1_crRNA0427:518-544_T4_0.9969_0.809657391814449	514.102	534.815	405.103	461.184	565.594	367.539
CMTR1_crRNA0450:541-567_T18_0.99_0.786472266103784	635.077	611.619	573.127	586.366	554.363	481.721
CMTR1_crRNA0473:564-590_T3_0.9978_0.813624462360276	898.338	803.404	847.437	778.661	714.944	1002.88
CMTR1_crRNA0475:566-592_T6_0.9953_0.798197870812566	679.199	659.884	632.009	615.259	607.358	595.815
CMTR1_crRNA0791:930-956_T20_0.9894_0.78461681897428	401.581	426.535	381.541	389.853	335.104	315.861
CMTR1_crRNA0794:933-959_T19_0.9897_0.785074524359037	466.596	373.473	404.653	364.549	267.012	424.828
CMTR1_crRNA0795:934-960_T5_0.9966_0.808728526856201	595.793	568.706	592.059	568.179	577.942	825.242
CMTR1_crRNA1120:1332-1358_B21_0.02281_0.454479288023446	695.22	598.798	608.903	615.234	575.624	625.158
CMTR1_crRNA1123:1335-1361_B15_0.01656_0.440166797041032	761.638	846.487	870.493	832.476	885.507	671.955
CMTR1_crRNA1245:1457-1483_B29_0.02875_0.466774252350031	529.698	462.518	556.463	537.355	511.438	613.473
CMTR1_crRNA1279:1491-1517_T17_0.9903_0.786482499456472	654.758	547.173	483.535	529.01	478.27	907.058
CMTR1_crRNA1284:1496-1522_T13_0.9925_0.789827517841388	713.421	592.941	644.753	663.778	542.991	597.229
CMTR1_crRNA1465:1700-1726_B31_0.02938_0.467943770524382	509.72	500.456	464.904	490.599	381.691	411.667
CMTR1_crRNA1543:1801-1827_B5_0.009687_0.408958253037485	585.852	594.568	579.321	539.801	649.736	683.378
CMTR1_crRNA1551:1809-1835_B3_0.005938_0.386622276414373	472.029	537.905	548.406	524.959	571.488	481.345
CMTR1_crRNA1680:1938-1964_T7_0.995_0.797777681169446	543.209	508.045	523.429	448.596	434.768	483.242
CMTR1_crRNA1681:1939-1965_T8_0.9947_0.797777681169446	634.304	588.394	519.73	491.847	489.174	635.063
CMTR1_crRNA1682:1940-1966_T9_0.9941_0.795913246563956	692.924	703.258	702.542	617.003	601.546	585.963
CMTR1_crRNA1683:1941-1967_T10_0.9938_0.795913246563956	897.96	917.032	870.9	869.942	907.246	887.846
CMTR1_crRNA1787:2045-2071_B9_0.01156_0.418183810454706	560.042	609.721	624.059	620.456	717.842	726.389
CMTR1_crRNA1790:2048-2074_B39_0.035_0.478486835993831	729.087	753.921	783.268	694.088	722.738	904.685
CMTR1_crRNA1912:2170-2196_B35_0.03281_0.474057363422212	532.21	528.285	501.567	486.108	499.883	441.099
CMTR1_crRNA1968:2226-2252_B27_0.02656_0.461579058319242	546.605	558.882	488.829	542.055	420.32	489.69
CMTR1_crRNA1970:2228-2254_B17_0.01875_0.444626856851244	611.639	606.726	644.867	625.793	557.695	657.858
CMTR1_crRNA1972:2230-2256_B7_0.01094_0.417233541569494	625.443	643.752	625.757	630.445	584.862	623.315
CMTR1_crRNA1974:2232-2258_B25_0.02563_0.459272574214779	578.858	490.074	495.338	515.403	497.44	531.03
CMTR1_crRNA2041:2324-2350_T15_0.9912_0.788451356298231	567.063	564.841	621.181	614.046	566.098	541.743
CMTR1_crRNA2047:2330-2356_B23_0.02438_0.457512251145152	487.889	535.49	594.546	458.234	527.108	666.352
CMTR1_crRNA2052:2335-2361_B33_0.03031_0.469871217252416	412.55	457.057	501.018	419.744	513.023	460.957
CMTR1_crRNA2055:2338-2364_B11_0.0125_0.422741706031753	339.663	298.778	299.874	365.015	206.791	232.267
CMTR1_crRNA2242:2549-2575_T11_0.9931_0.790575032666377	311.029	254.375	244.387	270.52	207.683	238.256
CMTR1_crRNA2262:2593-2619_B37_0.03406_0.475691503505412	571.257	556.762	478.045	555.508	638.113	489.412
COPS4_crRNA0065:111-137_T2_0.9977_0.788082162791854	581.72	627.085	617.124	592.907	752.898	601.61
COPS4_crRNA0068:114-140_T5_0.9953_0.769915823592459	424.826	431.348	371.056	400.329	325.203	331.718
COPS4_crRNA0071:117-143_T7_0.993_0.765370725242917	568.154	571.317	620.03	594.542	573.678	475.833
COPS4_crRNA0074:120-146_T3_0.9969_0.782886896385125	609.168	576.681	498.695	529.939	425.831	566.974
COPS4_crRNA0080:126-152_T18_0.9844_0.752890765123254	796.704	823.298	823.308	775.689	741.531	659.279
COPS4_crRNA0081:127-153_T14_0.9875_0.758281977933956	892.488	766.044	882.058	800.474	702.728	1160.34
COPS4_crRNA0091:137-163_T1_0.9992_0.800075989335799	1147.74	1182.52	866.278	907.676	1431.56	1042.26
COPS4_crRNA0092:138-164_T8_0.9922_0.764468070434512	1050.33	1058.05	602.939	585.482	432.662	451.91
COPS4_crRNA0096:142-168_T12_0.9891_0.762815282884235	787.015	705.834	150.328	191.905	129.889	105.495
COPS4_crRNA0113:159-185_B1_0_0.390626303676965	424.149	467.795	382.931	419.427	402.306	378.253
COPS4_crRNA0114:160-186_B6_0.003894_0.495880977870574	472.314	530.932	517.176	459.658	473.008	352.374
COPS4_crRNA0115:161-187_B9_0.006231_0.501317017810337	552.735	555.937	506.241	532.222	544.006	515.87
COPS4_crRNA0116:162-188_B8_0.005452_0.501317017810337	479.795	492.339	458.304	543.663	456.912	353.315
COPS4_crRNA0219:312-338_T13_0.9883_0.759931519407345	694.734	665.871	478.932	514.698	400.785	370.957
COPS4_crRNA0232:350-376_B14_0.01012_0.50675390698357	593.471	538.218	530.327	605.539	491.168	567.212
COPS4_crRNA0236:354-380_B15_0.0109_0.507574825880144	412.872	495.826	403.23	353.937	499.561	391.326
COPS4_crRNA0304:422-448_T9_0.9914_0.763727773343785	573.881	542.424	542.201	604.248	855.293	643.583
COPS4_crRNA0381:499-525_T10_0.9907_0.763248391729626	498.921	507.393	563.797	551.618	523.203	488.178
COPS4_crRNA0387:505-531_T11_0.9899_0.763248391729626	637.485	543.718	479.683	527.69	425.141	413.528
COPS4_crRNA0388:506-532_T15_0.9868_0.757615028826268	592.882	609.859	468.373	468.547	775.4	876.565
COPS4_crRNA0446:587-613_T19_0.9836_0.751617162195498	462.743	441.184	284.733	265.35	208.58	236.796
COPS4_crRNA0456:597-623_B5_0.003115_0.490897131671842	424.729	453.882	475.212	490.124	405.609	377.423
COPS4_crRNA0457:598-624_B19_0.01402_0.519069666229726	569.935	587.054	564.188	598.484	497.018	509.653
COPS4_crRNA0458:599-625_B13_0.009346_0.506608583652161	535.707	602.254	593.436	575.221	670.107	465.932
COPS4_crRNA0459:600-626_B12_0.008567_0.506608583652161	792.907	802.677	858.467	747.757	946.541	872.002
COPS4_crRNA0661:802-828_B11_0.007788_0.505296817849218	473.541	487.254	451.12	506.366	625.196	479.191
COPS4_crRNA0693:834-860_T16_0.986_0.75716404144958	785.739	783.989	672.242	634.755	662.796	702.315
COPS4_crRNA0694:835-861_T6_0.9945_0.768700197552034	780.441	784.484	785.503	846.652	1243.86	917.189
COPS4_crRNA0699:840-866_T17_0.9852_0.756643345410951	690.535	771.927	798.391	863.398	1121.32	676.688
COPS4_crRNA0702:843-869_T20_0.9829_0.751590118952474	937.529	859.312	874.425	813.498	802.3	849.533
COPS4_crRNA0707:848-874_T4_0.9961_0.780409524201664	645.461	570.837	562.656	588.935	624.917	746.597
COPS4_crRNA0723:889-915_B16_0.01168_0.510264448652246	613.885	487.596	382.803	412.371	363.159	604.483
COPS4_crRNA0724:890-916_B17_0.01246_0.516322146532528	752.691	558.613	488.684	531.692	476.938	952.909
COPS4_crRNA0830:1019-1045_B4_0.002336_0.490158149011825	579.367	607.358	595.101	618.871	809.006	567.956
COPS4_crRNA0979:1216-1242_B20_0.0148_0.520359617414754	409.886	357.974	382.633	404.802	274.71	425.499
COPS4_crRNA0980:1217-1243_B2_0.0007788_0.471855128701029	578.797	604.268	559.278	498.703	541.491	552.124
COPS4_crRNA0981:1218-1244_B3_0.001558_0.485223787471809	558.347	493.554	515.068	534.341	481.176	470.428
COPS4_crRNA0991:1228-1254_B18_0.01324_0.518754523209244	527.649	634.821	644.403	681.697	745.541	497.656
COPS4_crRNA1064:1325-1351_B10_0.007009_0.502846338820045	726.364	667.245	620.379	659.245	652.568	634.432
COPS4_crRNA1065:1326-1352_B7_0.004673_0.500345837008898	445.936	489.735	509.714	462.452	451.189	427.965
CRLS1_crRNA128:128-154_T6_0.9859_0.745086758738202	666.099	685.246	679.068	612.159	699.576	732.284
CRLS1_crRNA130:130-156_T8_0.9817_0.741971673279692	574.9	618.092	659.408	627.346	938.492	668.857
CRLS1_crRNA131:131-157_T10_0.9789_0.739550430609631	463.266	489.605	496.923	442.017	514.283	425.177
CRLS1_crRNA133:133-159_T20_0.962_0.73273549580812	644.589	580.697	536.609	504.597	497.597	467.075
CRLS1_crRNA158:158-184_B1_0_0.479943759229087	370.797	498.759	464.009	509.176	708.181	582.557
CRLS1_crRNA189:189-215_T13_0.9746_0.733331238486648	774.451	728.433	798.303	835.178	626.752	656.12
CRLS1_crRNA190:190-216_T12_0.9761_0.736173413321362	548.661	571.455	625.958	530.03	544.675	584.121
CRLS1_crRNA191:191-217_T9_0.9803_0.740786343173946	677.556	698.315	642.503	621.156	509.592	581.395
CRLS1_crRNA261:306-332_B19_0.03803_0.55697000351147	270.949	347.612	403.486	452.225	327.317	295.435
CRLS1_crRNA268:313-339_B17_0.03239_0.551504184328853	377.484	411.414	478.779	438.827	501.098	561.288
CRLS1_crRNA270:315-341_B18_0.0338_0.552528020681996	462.609	584.213	537.6	480.361	589.998	451.638
CRLS1_crRNA271:316-342_B12_0.02254_0.542792489026469	565.204	527.843	518.464	529.23	394.265	455.676
CRLS1_crRNA272:317-343_B20_0.03944_0.562638513764966	521.588	532.498	572.5	633.431	683.625	610.258
CRLS1_crRNA289:334-360_T14_0.9732_0.733331238486648	600.935	560.932	538.363	585.77	477.931	517.749
CRLS1_crRNA402:447-473_T15_0.9718_0.733331238486648	579.945	524.421	547.658	535.991	457.315	409.299
CRLS1_crRNA404:449-475_T16_0.9704_0.733331238486648	506.605	497.86	456.563	450.955	434.145	458.487
CRLS1_crRNA412:483-509_B7_0.009859_0.51689728408621	438.023	487.742	530.375	536.598	540.06	568.739
CRLS1_crRNA413:484-510_B11_0.01972_0.538240988584006	357.658	389.998	376.892	399.984	349.262	370.389
CRLS1_crRNA414:485-511_B8_0.01127_0.520142762212013	553.755	594.129	635.56	612.446	533.842	552.779
CRLS1_crRNA415:486-512_B15_0.02676_0.546759899487779	608.437	552.241	609.832	578.206	591.21	576.709
CRLS1_crRNA428:499-525_B10_0.01831_0.53501655288418	443.242	501.978	536.726	609.812	743.404	489.329
CRLS1_crRNA430:501-527_T11_0.9775_0.738662980492196	457.053	481.094	479.701	515.245	377.492	370.883
CRLS1_crRNA473:544-570_B4_0.004225_0.497381325492199	259.421	326.144	289.969	343.765	345.742	264.938
CRLS1_crRNA528:599-625_T17_0.969_0.733331238486648	667.094	537.458	560.24	540.943	596.335	894.508
CRLS1_crRNA529:600-626_T18_0.9676_0.733331238486648	591.178	558.691	583.506	616.971	531.537	523.09
CRLS1_crRNA530:601-627_T19_0.9662_0.733331238486648	573.13	653.667	618.53	639.486	767.547	599.217
CRLS1_crRNA531:602-628_T4_0.9887_0.750326817733293	475.888	429.601	412.892	439.5	270.534	279.85
CRLS1_crRNA532:603-629_T1_0.9986_0.776734339462599	570.261	535.046	381.434	390.411	306.263	323.827
CRLS1_crRNA560:679-705_B3_0.002817_0.495709651818677	535.312	498.017	483.77	510.171	481.634	590.184
CRLS1_crRNA561:680-706_B2_0.001408_0.495709651818677	510.981	593.788	675.419	577.843	756.162	1046.77
CRLS1_crRNA562:681-707_B9_0.01408_0.529528819028406	425.448	446.838	344.121	303.823	236.367	285.161
CRLS1_crRNA563:682-708_B5_0.005634_0.511536118228541	579.019	569.695	561.547	597.644	549.997	701.626
CRLS1_crRNA567:686-712_B6_0.007042_0.513372086457176	402.762	438.842	452.473	486.716	535.896	427.987
CRLS1_crRNA569:688-714_B16_0.02958_0.546962550808299	471.132	480.111	410.418	394.654	370.345	309.401
CRLS1_crRNA570:689-715_B14_0.02535_0.546253277954158	380.281	454.792	281.336	274.297	177.556	138.212
CRLS1_crRNA571:690-716_B13_0.02394_0.546253277954158	322.99	320.338	206.469	218.555	223.39	173.841
CRLS1_crRNA600:719-745_T2_0.993_0.768571106549527	443.576	509.323	469.576	533.353	875.526	523.303
CRLS1_crRNA601:720-746_T5_0.9873_0.750326817733293	658.585	692.294	623.636	684.31	591.875	552.51
CRLS1_crRNA602:721-747_T7_0.9831_0.742179484181052	555.236	607.778	626.533	672.255	907.703	527.782
CRLS1_crRNA603:722-748_T3_0.9901_0.751449170678833	528.013	585.959	627.504	639.92	588.865	580.927
CYBA_crRNA132:163-189_B37_0.1271_0.414273329494077	944.256	1008.36	982.052	983.33	1014.08	852.579
CYBA_crRNA152:183-209_B21_0.08247_0.378956143510704	812.106	868.165	719.554	802.718	940.399	626.596
CYBA_crRNA153:184-210_B31_0.1151_0.405467482910632	952.11	930.072	835.196	870.953	1117.61	1236.26
CYBA_crRNA154:185-211_B13_0.06186_0.365357379388484	635.991	596.302	596.543	587.864	545.763	555.198
CYBA_crRNA205:259-285_T14_0.9759_0.760752196928031	573.085	514.175	514.181	563.489	527.103	517.993
CYBA_crRNA206:260-286_T15_0.9742_0.760170038691115	553.967	571.203	553.196	570.065	507.343	480.647
CYBA_crRNA207:261-287_T18_0.9691_0.756317704695888	607.2	597.632	600.031	561.614	507.381	515.781
CYBA_crRNA208:262-288_T16_0.9725_0.759998809669584	569.437	588.328	497.519	510.814	509.214	511.202
CYBA_crRNA210:264-290_T3_0.9948_0.768826439426304	682.765	649.758	664.28	648.557	916.733	777.642
CYBA_crRNA211:265-291_T20_0.9656_0.746499248463345	859.884	744.722	737.799	763.707	629.107	672.607
CYBA_crRNA220:274-300_T6_0.9897_0.766967911710094	623.223	638.509	667.478	608.023	714.227	730.092
CYBA_crRNA245:327-353_T13_0.9777_0.761002104452416	697.962	645.323	597.944	669.883	447.303	483.862
CYBA_crRNA246:328-354_T4_0.9931_0.767634714536001	513.478	485.547	517.855	461.781	395.221	517.73
CYBA_crRNA247:329-355_T5_0.9914_0.767634714536001	621.738	575.687	641.446	590.855	657.08	650.66
CYBA_crRNA248:330-356_T7_0.988_0.764875917365907	609.937	510.915	548.371	580.888	497.606	521.377
CYBA_crRNA249:331-357_T1_0.9983_0.793019796838455	625.266	599.857	602.554	675.631	709.748	732.977
CYBA_crRNA250:332-358_T8_0.9863_0.764722901342441	630.843	509.263	550.69	626.038	559.215	560.843
CYBA_crRNA251:333-359_T9_0.9845_0.764722901342441	516.164	503.948	475.712	550.287	472.169	420.379
CYBA_crRNA268:350-376_T10_0.9828_0.763083684097712	802.836	712.13	750.556	741.044	635.822	634.256
CYBA_crRNA269:351-377_T2_0.9966_0.776767666486533	755.351	644.926	701.427	699.317	599.424	684.291
CYBA_crRNA271:353-379_T19_0.9674_0.751278401185229	842.315	627.108	718.722	742.853	729.891	1416.48
CYBA_crRNA272:354-380_T17_0.9708_0.758966353074266	749.003	673.936	684.735	692.76	686.914	752.289
CYBA_crRNA350:432-458_B19_0.07904_0.375966816052735	1035.98	1041.34	1225.35	1214.34	2123.56	2022.8
CYBA_crRNA355:437-463_B33_0.1186_0.4082709107687	869.865	773.323	756.649	852.913	713.036	873.356
CYBA_crRNA364:446-472_B39_0.134_0.416464582247757	479.208	495.529	524.576	629.249	815.65	502.478
CYBA_crRNA366:448-474_B35_0.122_0.410183235958684	876.515	866.565	910.935	840.045	974.256	914.387
CYBA_crRNA419:501-527_T12_0.9794_0.761101075430608	891.489	792.688	915.072	806.072	721.836	1162.6
CYBA_crRNA422:504-530_T11_0.9811_0.762395130546606	893.689	895.572	925.199	966.296	916.652	895.512
CYBA_crRNA497:615-641_B1_0.02921_0.314599261614673	583.355	885.097	667.516	743.134	1626.8	758.605
CYBA_crRNA499:617-643_B11_0.0567_0.355495553445948	736.539	779.924	762.96	863.778	847.693	785.259
CYBA_crRNA500:618-644_B17_0.07216_0.368713792415456	864.397	847.942	907.719	880.884	737.116	927.113
CYBA_crRNA527:675-701_B5_0.0378_0.327149805582523	458.778	533.904	480.03	541.869	459.749	497.535
CYBA_crRNA529:677-703_B27_0.1048_0.402104356328364	736.969	789.436	744.139	715.852	778.216	927.606
CYBA_crRNA530:678-704_B3_0.03265_0.324224471038161	775.888	710.877	876.609	772.814	790.439	1524.38
CYBA_crRNA531:679-705_B29_0.1082_0.402688878305297	696.26	740.354	747.632	760.146	701.19	654.176
CYBA_crRNA538:686-712_B9_0.05155_0.347053156191839	508.65	598.789	635.953	614.532	721.107	654.821
CYBA_crRNA539:687-713_B7_0.04467_0.339178610031766	518.394	682.264	607.064	649.721	760.569	571.962
CYBA_crRNA542:690-716_B15_0.06873_0.368695874496221	632.222	552.045	664.407	684.698	499.94	551.83
CYBA_crRNA546:694-720_B25_0.09794_0.39719508768588	878.659	802.081	803.822	794.341	985	1100.25
CYBA_crRNA547:695-721_B23_0.09107_0.38060980792368	822.688	958.706	945.317	928.424	1007.64	827.275
DAB2_crRNA0427:496-522_B39_0.01757_0.445573712904603	782.801	696.654	752.719	807.225	638.118	821.933
DAB2_crRNA0446:515-541_B19_0.00908_0.422623048946368	348.718	404.101	485.171	439.652	431.529	699.083
DAB2_crRNA0447:516-542_B21_0.009666_0.428055756235111	310.77	367.339	376.788	369.706	380.238	345.141
DAB2_crRNA0542:636-662_T15_0.9956_0.764875917365907	653.659	647.529	586.702	590.092	642.62	559.483
DAB2_crRNA0547:641-667_T18_0.9944_0.764722901342441	454.28	520.657	507.315	529.633	663.658	435.883
DAB2_crRNA0548:642-668_T19_0.9941_0.764722901342441	562.535	670.647	584.685	537.31	670.793	554.492
DAB2_crRNA0552:646-672_T16_0.9953_0.764875917365907	686.867	722.237	624.144	635.089	584.341	564.207
DAB2_crRNA0555:649-675_T17_0.9947_0.764875917365907	491.646	495.272	511.829	474.688	451.203	501.289
DAB2_crRNA0589:683-709_T4_0.9988_0.793019796838455	493.906	554.864	556.082	461.682	520.526	686.682
DAB2_crRNA0590:684-710_T13_0.9962_0.768113517704329	529.339	454.928	511.935	498.005	616.137	902.822
DAB2_crRNA0610:704-730_T5_0.9985_0.783447323206979	1041.36	1011.13	1031.4	1086.63	1720.11	1463.57
DAB2_crRNA0611:705-731_T14_0.9959_0.766555145628858	785.492	704.195	743.944	720.475	749.978	723.748
DAB2_crRNA0612:706-732_T2_0.9994_0.817859066118786	697.055	688.759	704.202	615.381	608.905	988.189
DAB2_crRNA0742:859-885_T12_0.9965_0.768114400140036	518.859	531.855	481.321	527.938	550.573	492.186
DAB2_crRNA0743:860-886_T7_0.9979_0.774757715316505	472.813	561.21	570.523	549.808	893.35	633.133
DAB2_crRNA0813:1031-1057_T10_0.9971_0.768415034260776	673.908	685.267	619.764	643.626	608.598	593.802
DAB2_crRNA0814:1032-1058_T11_0.9968_0.768415034260776	776.564	712.759	687.691	797.374	732.664	685.219
DAB2_crRNA0848:1066-1092_T8_0.9977_0.773513954372942	507.229	501.227	578.582	591.019	437.185	536.972
DAB2_crRNA1080:1322-1348_B29_0.01347_0.437482828287865	410.644	459.481	421.998	487.227	474.946	398.671
DAB2_crRNA1081:1323-1349_B31_0.01494_0.439164994103428	546.449	639.067	553.593	529.82	1051.89	912.619
DAB2_crRNA1213:1455-1481_T20_0.9936_0.76394101487612	429.031	377.139	460.355	456.473	345.841	499.855
DAB2_crRNA1215:1457-1483_T9_0.9974_0.77274280342387	482.229	506.965	467.583	464.857	504.289	399.167
DAB2_crRNA1376:1666-1692_B27_0.0126_0.435863461425286	534.342	568.956	591.384	572.006	629.335	604.851
DAB2_crRNA1484:1774-1800_T6_0.9982_0.777866927348348	695.313	667.845	621.425	603.4	614.401	642.837
DAB2_crRNA1595:1885-1911_B37_0.01699_0.445461647062197	652.767	727.581	691.134	696.553	990.027	749.331
DAB2_crRNA1645:1935-1961_B1_0_0.308534768682265	574.77	582.033	603.438	648.909	535.341	642.34
DAB2_crRNA1649:1939-1965_B11_0.005858_0.404035457375226	668.921	699.889	811.266	799.826	770.501	877.345
DAB2_crRNA1650:1940-1966_B7_0.003515_0.395511365042466	441.338	545.344	458.749	470.852	482.041	397.404
DAB2_crRNA1895:2312-2338_B9_0.004101_0.396656424015497	572.482	771.168	530.653	583.864	1731.55	676.818
DAB2_crRNA1897:2314-2340_B15_0.007909_0.416674165704215	714.26	605.43	603.032	674.401	577.831	611.769
DAB2_crRNA1899:2316-2342_B25_0.01084_0.431262022021487	684.157	615.59	582.678	635.321	620.64	589.01
DAB2_crRNA1900:2317-2343_B23_0.01025_0.428846747468141	288.555	279.843	259.249	261.991	319.079	284.647
DAB2_crRNA1901:2318-2344_B17_0.008494_0.417654981927066	486.68	510.656	499.146	492.784	665.597	519.474
DAB2_crRNA1902:2319-2345_B13_0.006737_0.407023669737777	536.871	579.155	582.474	595.032	533.376	560.501
DAB2_crRNA1903:2320-2346_B3_0.0005858_0.343241808311018	542.217	584.36	679.944	669.398	590.448	843.666
DAB2_crRNA1905:2322-2348_B5_0.002343_0.387927884592872	567.277	514.756	603.298	552.411	493.673	847.325
DAB2_crRNA1914:2331-2357_B33_0.01582_0.442551971012456	564.766	654.496	645.994	704.874	887.238	605.336
DAB2_crRNA1973:2390-2416_T3_0.9991_0.809950019187387	264.338	369.435	343.529	352.471	347.315	248.503
DAB2_crRNA1974:2391-2417_T1_0.9997_0.818964205547518	418.56	461.502	407.784	432.293	425.079	435.248
DAB2_crRNA2029:2446-2472_B35_0.0164_0.444821953310916	1100.46	1053.36	1022.03	1143.35	2201.19	2037.01
DCTN4_crRNA0093:93-119_B7_0.001952_0.337976782484493	637.536	595.821	575.673	691.806	567.055	596.456
DCTN4_crRNA0095:95-121_B5_0.001302_0.333013623335417	683.65	588.338	739.664	771.154	819.266	850.826
DCTN4_crRNA0096:96-122_B1_0_0.272941597939556	569.889	563.111	615.68	619.843	679.817	547.122
DCTN4_crRNA0098:98-124_B3_0.0006508_0.322359807838724	687.004	670.01	643.449	637.1	569.624	640.293
DCTN4_crRNA0100:100-126_B9_0.004881_0.384053874060346	768.985	687.534	701.009	722.903	611.647	727.373
DCTN4_crRNA0102:102-128_B25_0.01237_0.468763743872503	649.1	649.208	666.797	634.1	615.51	579.804
DCTN4_crRNA0148:148-174_T3_0.9984_0.807648649891319	261.115	356.984	319.242	297.667	299.645	255.822
DCTN4_crRNA0149:149-175_T8_0.9938_0.783434863641314	571.375	524.979	508.33	435.7	457.686	655.411
DCTN4_crRNA0150:150-176_T9_0.9935_0.783434863641314	380.008	492.11	456.361	440.402	493.442	524.964
DCTN4_crRNA0152:152-178_T14_0.9912_0.774807830982705	366.801	409.441	422.589	437.583	478.293	414.776
DCTN4_crRNA0217:217-243_T19_0.9886_0.771634878440787	972.086	922.934	831.62	810.213	807.222	777.479
DCTN4_crRNA0228:228-254_T16_0.9902_0.773968263207112	575.661	531.602	531.866	600.003	617.602	599.109
DCTN4_crRNA0303:350-376_B11_0.006834_0.428717837006356	743.251	630.655	657.495	707.96	580.505	767.718
DCTN4_crRNA0304:351-377_B29_0.01595_0.495509336253734	709.495	681.104	711.262	685.415	680.214	661.394
DCTN4_crRNA0305:352-378_B15_0.008786_0.449823177761648	632.474	649.039	724.288	657.151	792.767	774.609
DCTN4_crRNA0311:358-384_B13_0.008135_0.443149444234761	620.146	744.754	694.592	765.704	1436.41	611.181
DCTN4_crRNA0313:360-386_B17_0.009437_0.456807320463925	628.569	559.943	607.509	597.539	500.648	779.926
DCTN4_crRNA0317:364-390_B27_0.01497_0.493785738116287	548.509	536.797	560.015	584.922	520.22	529.982
DCTN4_crRNA0427:498-524_T20_0.9883_0.771410406497007	593.04	748.173	633.897	674.879	1096.78	655.553
DCTN4_crRNA0428:499-525_T13_0.9915_0.778662338282085	483.529	456.514	446.839	479.695	399.584	392.567
DCTN4_crRNA0429:500-526_T11_0.9925_0.780177847463729	456.745	425.206	477.973	482.361	462.867	521.329
DCTN4_crRNA0430:501-527_T7_0.9945_0.787316613495131	365.517	377.669	345.992	308.426	240.149	306.186
DCTN4_crRNA0431:502-528_T2_0.999_0.813624462360276	514.401	409.796	458.18	522.477	506.717	767.705
DCTN4_crRNA0502:573-599_T1_0.9993_0.818964205547518	440.533	404.962	442.321	360.863	317.037	397.742
DCTN4_crRNA0566:662-688_B39_0.02083_0.505272137280605	590.353	547.039	562.569	507.713	582.562	893.383
DCTN4_crRNA0634:730-756_T17_0.9896_0.773034094133216	306.377	360.316	373.792	372.808	608.367	405.617
DCTN4_crRNA0768:864-890_B35_0.01855_0.500281026051698	471.528	424.935	532.547	520.948	486.702	546.372
DCTN4_crRNA0769:865-891_B37_0.01952_0.501515655271876	389.611	480.828	479.721	455.319	507.072	384.584
DCTN4_crRNA0978:1074-1100_B31_0.0166_0.496444453734533	694.755	619.618	789.073	658.7	686.739	991.921
DCTN4_crRNA0980:1076-1102_B21_0.01106_0.465336256992477	713.638	645.007	687.228	722.539	682.426	973.971
DCTN4_crRNA0981:1077-1103_B19_0.01041_0.4620966578276	694.021	666.529	583.419	559.841	526.555	561.951
DCTN4_crRNA0983:1079-1105_B33_0.0179_0.499249979771193	600.413	488.354	470.301	550.425	889.697	1119.4
DCTN4_crRNA0986:1082-1108_B23_0.01171_0.465822582675018	490.315	593.105	543.82	517.808	807.119	498.122
DCTN4_crRNA1033:1129-1155_T18_0.9889_0.772237655441997	700.125	669.027	637.28	618.151	621.587	621.246
DCTN4_crRNA1057:1176-1202_T6_0.9961_0.789141442926132	653.973	596.507	584.563	620.558	496.719	540.752
DCTN4_crRNA1061:1180-1206_T5_0.9967_0.789742050897701	440.274	449.624	475.202	484.8	495.803	418.22
DCTN4_crRNA1062:1181-1207_T15_0.9906_0.774514567158543	529.2	435.545	527.74	502.56	452.07	432.003
DCTN4_crRNA1076:1219-1245_T4_0.998_0.80755235014285	739.192	704.266	722.332	765.698	1080.06	1259.76
DCTN4_crRNA1077:1220-1246_T12_0.9919_0.780079126305125	826.594	680.869	884.299	884.289	745.862	1628.83
DCTN4_crRNA1085:1228-1254_T10_0.9928_0.781396174810746	623.769	653.469	573.406	587.358	605.25	490.972
DESI1_crRNA0139:233-259_B9_0.01213_0.395755890024844	1171.69	1206.27	1209.49	1215.84	1420.64	1284.49
DESI1_crRNA0140:234-260_B39_0.05995_0.468072021036861	848.485	900.716	875.583	810.669	823.744	819.724
DESI1_crRNA0147:241-267_B5_0.006063_0.364129491490675	913.239	701.011	949.152	850.245	740.922	1323.74
DESI1_crRNA0148:242-268_B7_0.009768_0.387110462561396	931.086	846.571	958.018	883.189	783.469	1119.17
DESI1_crRNA0168:262-288_B19_0.03537_0.436672672453925	435.561	513.725	494.377	471.44	509.286	543.527
DESI1_crRNA0200:294-320_B37_0.05726_0.465646288770372	755.873	722.923	728.219	764.971	907.295	679.504
DESI1_crRNA0203:297-323_B15_0.02593_0.427050164171966	562.16	586.569	626.353	647.977	661.061	692.658
DESI1_crRNA0214:308-334_B21_0.03873_0.446945871660747	532.679	627.007	661.141	671.249	596.602	572.468
DESI1_crRNA0218:312-338_B3_0.003705_0.348477560104877	1078.92	969.111	1047.03	1120.65	1101.83	1677.14
DESI1_crRNA0220:314-340_B1_0.001684_0.316744083420263	764.711	779.721	708.94	831.671	834.669	651.875
DESI1_crRNA0242:336-362_T1_0.9983_0.805096425771199	554.596	576.545	586.207	563.969	462.051	383.484
DESI1_crRNA0243:337-363_T2_0.9966_0.793756601610422	537.992	551.607	536.762	593.482	603.44	482.312
DESI1_crRNA0244:338-364_T3_0.9963_0.793756601610422	762.329	636.739	749.395	717.273	890.911	1258.29
DESI1_crRNA0264:358-384_T15_0.9336_0.745982703743071	698.595	766.463	825.174	860.847	2336.85	1244.52
DESI1_crRNA0280:374-400_T14_0.938_0.747728468918651	580.912	567.165	593.406	567.954	814.342	1647.77
DESI1_crRNA0298:392-418_T9_0.9704_0.76228681177631	660.986	566.187	507.569	523.173	517.189	784.863
DESI1_crRNA0299:393-419_T11_0.9552_0.751202156774737	824.481	826.976	894.491	827.079	882.133	996.206
DESI1_crRNA0314:408-434_B25_0.04345_0.452456747450471	687.645	553.827	634.226	682.547	564.699	878.501
DESI1_crRNA0336:454-480_T4_0.9882_0.775857627854046	676.553	663.049	547.787	560.946	724.87	773.725
DESI1_crRNA0337:455-481_T20_0.9121_0.739132088846414	626.842	575.798	536.406	484.375	504.555	515.05
DESI1_crRNA0338:456-482_T13_0.9394_0.74894717900887	455.635	501.367	371.165	418.815	508.887	432.239
DESI1_crRNA0341:459-485_T17_0.9269_0.743484209482866	689.93	525.142	708.507	605.994	473.174	1274.3
DESI1_crRNA0342:460-486_T18_0.9266_0.743484209482866	634.265	713.45	708.385	650.581	658.425	561.643
DESI1_crRNA0344:462-488_T12_0.9441_0.749206331439109	652.81	638.68	621.207	616.245	624.549	518.336
DESI1_crRNA0351:469-495_T6_0.9744_0.764722901342441	598.433	481.577	505.949	572.041	437.717	441.458
DESI1_crRNA0352:470-496_T7_0.9741_0.764722901342441	564.912	539.432	525.041	577.607	593.614	481.378
DESI1_crRNA0353:471-497_T5_0.9879_0.775288067963466	562.593	509.429	587.807	614.237	621.775	527.391
DESI1_crRNA0354:472-498_T10_0.9579_0.752497025984693	496.007	466.5	507.208	548.097	541.918	456.369
DESI1_crRNA0355:473-499_T8_0.9737_0.764722901342441	489.979	611.705	548.095	569.934	671.292	457.753
DESI1_crRNA0455:596-622_T19_0.9252_0.743104596804707	652.224	663.922	742.665	660.094	1151.59	1243.1
DESI1_crRNA0463:604-630_T16_0.9279_0.743558257705234	504.152	559.636	577.334	535.911	603.829	748.542
DESI1_crRNA0518:659-685_B17_0.03301_0.435073681620406	736.206	746.775	767.014	734.368	837.334	815.293
DESI1_crRNA0530:671-697_B31_0.05052_0.458299898121708	902.761	916.998	869.726	860.069	1569.08	1081.5
DESI1_crRNA0531:672-698_B11_0.01751_0.40855327441752	774.424	730.388	715.909	737.174	573.9	562.502
DESI1_crRNA0552:693-719_B13_0.02257_0.422001694599188	420.259	603.889	460.079	580.803	1191.39	487.235
DESI1_crRNA0554:695-721_B35_0.0549_0.4629424461675	564.764	619.386	507.318	541.678	700.842	573.293
DESI1_crRNA0568:709-735_B33_0.0512_0.45916659839635	709.216	690.157	672.243	674.977	648.24	716.082
DESI1_crRNA0569:710-736_B27_0.0448_0.454917975110877	874.059	748.541	752.27	694.478	684.64	1050.66
DESI1_crRNA0592:733-759_B29_0.04682_0.455507657432446	637.507	777.771	767.456	764.617	638.712	603.293
DESI1_crRNA0595:736-762_B23_0.04109_0.448874792622467	811.209	886.908	843.976	866.472	890.679	705.174
DIAPH3_crRNA0182:206-232_T5_0.9983_0.779282892753424	530.369	452.41	438.793	439.686	371.972	487.152
DIAPH3_crRNA0211:235-261_B23_0.007834_0.391222678460242	694.426	806.679	874.737	914.153	1239.81	1076.57
DIAPH3_crRNA0244:268-294_B13_0.003358_0.36392161624589	413.327	497.45	507.831	429.363	602.351	567.418
DIAPH3_crRNA0259:283-309_B3_0.0005596_0.235171022577346	891.094	809.787	762.722	812.84	852.117	1294.77
DIAPH3_crRNA0261:285-311_B1_0_0.219323277753627	1061.79	857.833	995.826	983.256	1011.98	944.154
DIAPH3_crRNA0264:288-314_B19_0.005876_0.374059343982076	798.362	952.131	848.835	824.909	947.451	733.384
DIAPH3_crRNA0265:289-315_B21_0.006995_0.387849223575707	718.034	741.31	650.977	667.216	824.744	661.811
DIAPH3_crRNA0266:290-316_B11_0.002798_0.348789010385126	938.359	948.543	1006.04	935.918	1016.67	1164.42
DIAPH3_crRNA0268:292-318_B15_0.003917_0.368713792415456	978.196	862.847	867.202	857.772	825.113	1163.63
DIAPH3_crRNA0270:294-320_B27_0.009793_0.399514202487032	1168.33	1122.99	1178.44	1111.92	1066.41	1254.78
DIAPH3_crRNA0271:295-321_B33_0.01203_0.409989412506225	743.287	765.593	723.609	738.794	653.957	598.959
DIAPH3_crRNA0272:296-322_B39_0.01427_0.418198765656194	653.856	696.213	580.741	609.38	592.882	438.296
DIAPH3_crRNA0273:297-323_B37_0.01371_0.416684546005555	706.812	784.462	778.887	788.661	1264.25	949.167
DIAPH3_crRNA0335:382-408_T11_0.9961_0.770317636888989	436.466	446.108	532.519	463.638	514.882	593.361
DIAPH3_crRNA0384:431-457_B29_0.01063_0.40181773070087	291.597	422.14	408.893	392.582	430.118	402.404
DIAPH3_crRNA0411:458-484_T18_0.9933_0.764875917365907	353.375	381.685	461.913	371.835	423.67	875.9
DIAPH3_crRNA0412:459-485_T2_0.9994_0.813151992634111	306.043	371.269	356.529	368.304	361.841	280.439
DIAPH3_crRNA0633:758-784_T15_0.9947_0.766516540959423	598.975	609.3	629.929	627.558	944.418	609.365
DIAPH3_crRNA0636:761-787_T4_0.9986_0.787218981914991	623.353	722.092	674.947	681.641	1211.06	873.886
DIAPH3_crRNA0638:763-789_T7_0.9978_0.774757715316505	713.696	745.136	701.453	747.78	750.638	672.835
DIAPH3_crRNA0724:849-875_T8_0.9975_0.774757715316505	427.979	456.293	391.115	365.28	441.696	404.298
DIAPH3_crRNA0905:1101-1127_T9_0.9972_0.774757715316505	710.472	685.05	631.672	637.857	875.054	967.245
DIAPH3_crRNA0906:1102-1128_T3_0.9992_0.789793492203451	549.54	436.907	516.456	481.206	440.071	541.65
DIAPH3_crRNA1519:1945-1971_B25_0.008674_0.396996933485611	461.473	529.709	518.991	528.043	665.098	671.107
DIAPH3_crRNA1548:1974-2000_B17_0.004757_0.371539675230786	920.282	793.315	866.155	894.805	972.785	1015.14
DIAPH3_crRNA1549:1975-2001_B31_0.01147_0.407023669737777	887.601	797.509	887.702	892.968	694.452	753.109
DIAPH3_crRNA1588:2037-2063_B35_0.01259_0.415495003295656	633.485	703.331	708.573	788.998	1876.72	831.685
DIAPH3_crRNA1591:2040-2066_B9_0.002238_0.333504405575777	654.62	663.441	596.946	626.77	591.998	510.548
DIAPH3_crRNA1593:2042-2068_B7_0.001679_0.31052077480213	671.439	648.199	669.67	629.142	576.001	483.059
DIAPH3_crRNA1595:2044-2070_B5_0.001119_0.31052077480213	717.253	666.836	668.299	650.992	713.07	829.119
DIAPH3_crRNA2018:2573-2599_T10_0.9969_0.774757715316505	764.477	826.799	742.901	813.277	1325.93	984.873
DIAPH3_crRNA2405:2984-3010_T1_0.9997_0.813287223749846	653.434	625.151	663.272	625.02	813.562	1333.48
DIAPH3_crRNA2582:3184-3210_T14_0.995_0.768571106549527	884.193	763.206	790.28	762.437	616.368	796.815
DIAPH3_crRNA2696:3369-3395_T12_0.9958_0.769812323186785	581.417	531.672	551.562	589.357	672.98	600.754
DIAPH3_crRNA2697:3370-3396_T13_0.9955_0.769812323186785	701.812	690.454	760.089	664.297	795.041	891.366
DIAPH3_crRNA2733:3406-3432_T17_0.9941_0.765918462827342	666.352	618.682	706.688	693.099	780.29	1009.01
DIAPH3_crRNA2734:3407-3433_T16_0.9944_0.766128494545206	744.634	696.6	712.602	671.144	587.041	922.258
DIAPH3_crRNA2950:3646-3672_T19_0.993_0.764875917365907	424.1	502.397	431.924	449.882	556.01	337.711
DIAPH3_crRNA2951:3647-3673_T20_0.9927_0.764875917365907	587.755	558.265	502.415	533.1	551.382	651.489
DIAPH3_crRNA2958:3654-3680_T6_0.998_0.778332199296157	562.676	586.289	556.532	582.209	713.112	545.388
DUSP12_crRNA0069:69-95_B21_0.02098_0.448153809502194	630.084	659.398	679.386	649.076	639.678	655.192
DUSP12_crRNA0087:87-113_T6_0.994_0.785912055679454	952.156	989.182	972.476	884.468	996.692	808.245
DUSP12_crRNA0088:88-114_T4_0.996_0.792190266393151	966.66	934.243	964.22	886.201	815.509	760.208
DUSP12_crRNA0107:107-133_T13_0.987_0.767379000770889	642.618	672.358	768.65	784.821	634.419	592.268
DUSP12_crRNA0108:108-134_T14_0.986_0.767379000770889	705.578	624.345	814.586	651.873	653.322	1154.19
DUSP12_crRNA0109:109-135_T10_0.99_0.768043556452817	866.81	814.957	679.484	786.249	734.354	839.641
DUSP12_crRNA0110:110-136_T11_0.989_0.768043556452817	625.717	650.188	709.721	655.048	695.98	1062.81
DUSP12_crRNA0125:125-151_T16_0.984_0.765263292802081	674.608	581.389	597.902	619.301	603.223	579.176
DUSP12_crRNA0141:141-167_B17_0.01598_0.438075150374011	1115.22	1158.23	1128.84	1076.79	1475.17	1091.42
DUSP12_crRNA0143:143-169_B15_0.01399_0.438075150374011	1101.68	1216.23	1312.69	1304.48	1511.83	1174.21
DUSP12_crRNA0144:144-170_B31_0.03097_0.461602118494313	1059.07	1034.48	1104.77	1065.66	1121.83	1566.56
DUSP12_crRNA0148:148-174_B1_0_0.348157505915995	603.539	600.926	650.75	700.232	578.444	606.738
DUSP12_crRNA0149:149-175_B27_0.02697_0.455770595464593	753.811	699.118	756.785	714.755	630.017	649.818
DUSP12_crRNA0160:160-186_T19_0.981_0.764796231400157	565.107	550.59	507.075	508.153	638.837	695.599
DUSP12_crRNA0165:165-191_T5_0.995_0.787186044226254	671.107	631.23	674.551	708.363	531.865	502.821
DUSP12_crRNA0196:196-222_T3_0.997_0.79413218686187	591.874	559.278	664.435	648.292	566.934	618.586
DUSP12_crRNA0204:204-230_B23_0.02298_0.451322385635442	586.242	527.007	483.22	563.434	594.945	519.319
DUSP12_crRNA0216:216-242_B5_0.003996_0.392674817797977	934.626	832.393	985.367	970.999	814.963	982.254
DUSP12_crRNA0254:254-280_B37_0.03696_0.48266820066299	728.079	701.981	734.52	715.605	688.501	629.97
DUSP12_crRNA0258:258-284_B35_0.03497_0.481269328913629	858.77	774.728	842.384	904.692	1043.86	912.68
DUSP12_crRNA0260:260-286_B33_0.03297_0.473638552044338	738.822	798.185	738.666	732.944	957.743	631.294
DUSP12_crRNA0262:262-288_B39_0.03896_0.485668825431364	524.393	481.827	493.3	499.048	585.642	611.729
DUSP12_crRNA0281:281-307_B7_0.005994_0.409110382394184	480.071	484.685	514.17	476.022	583.068	499.401
DUSP12_crRNA0288:288-314_B25_0.02498_0.455069166116102	514.469	502.858	482.64	414.567	371.51	431.432
DUSP12_crRNA0319:319-345_B13_0.01199_0.431231635411102	888.939	916.699	1051.88	900.359	961.549	1143.98
DUSP12_crRNA0322:322-348_B3_0.001998_0.391924767513264	1258.31	1198	1275.98	1268.36	1203	1242.86
DUSP12_crRNA0335:335-361_B19_0.01898_0.442436954608988	1213.31	1219.52	1203.41	1233.54	1501.48	1353.3
DUSP12_crRNA0336:336-362_B11_0.00999_0.420112823295898	1046.01	1161.69	1114.93	1276.23	1987.01	1195.82
DUSP12_crRNA0337:337-363_B9_0.007992_0.417035610649914	1031.68	983.329	1120.79	954.985	1023.64	1332.5
DUSP12_crRNA0339:339-365_B29_0.02897_0.460418910084256	1151.12	1163.94	1217.86	1203.98	1117.08	1209.89
DUSP12_crRNA0373:373-399_T9_0.991_0.768114400140036	572.02	546.638	743.962	743.217	865.635	878.917
DUSP12_crRNA0435:482-508_T12_0.988_0.767996762128967	172.776	152.151	150.419	172.077	165.241	252.376
DUSP12_crRNA0448:495-521_T15_0.985_0.766881341973158	426.301	399.4	385.736	362.168	385.078	406.083
DUSP12_crRNA0477:524-550_T8_0.992_0.770018036104834	467.487	501.083	478.899	462.582	404.934	347.898
DUSP12_crRNA0478:525-551_T7_0.993_0.781336364850668	557.31	547.595	546.458	618.985	460.684	413.364
DUSP12_crRNA0481:528-554_T20_0.98_0.762604035420779	520.188	533.192	572.726	610.641	500.342	615.079
DUSP12_crRNA0482:529-555_T17_0.983_0.765243530368879	521.484	491.649	506.734	562.951	463.462	495.697
DUSP12_crRNA0683:730-756_T1_0.999_0.813287223749846	558.667	553.759	502.127	514.929	470.988	456.953
DUSP12_crRNA0684:731-757_T18_0.982_0.764967951028541	473.961	475.457	452.182	431.14	346.601	443.935
DUSP12_crRNA0685:732-758_T2_0.998_0.813287223749846	604.314	538.639	740.606	630.807	810.358	1616.74
EBPL_crRNA050:73-99_T5_0.9699_0.737995238767022	891.226	957.377	979.901	944.363	1039.74	985.319
EBPL_crRNA051:74-100_T6_0.9682_0.736431895649084	950.86	1039.87	1048.27	924.33	1278.74	1174.7
EBPL_crRNA053:76-102_T4_0.9732_0.739360543740164	1047.67	1184.46	1077.9	1128.93	1768.33	1065.55
EBPL_crRNA054:77-103_T1_0.995_0.76435544440586	1137.55	1146.79	1033.61	1057.46	1908.12	1264.23
EBPL_crRNA055:78-104_T2_0.9816_0.748826883958057	998.824	958.547	1001.69	965.089	1000.23	958.939
EBPL_crRNA056:79-105_T3_0.9799_0.748826883958057	878.906	937.223	823.347	845.18	1009.91	746.516
EBPL_crRNA057:80-106_T14_0.6254_0.680094757679272	1097.64	1191.69	1252.57	1092.74	1968.26	1425.79
EBPL_crRNA061:84-110_B19_0.0602_0.463607133803274	998.808	876.975	979.525	1068.07	1006.55	999.976
EBPL_crRNA073:96-122_B14_0.03512_0.449775600491507	986.019	972.256	982.996	916.999	1087	954.568
EBPL_crRNA074:97-123_B20_0.06856_0.470618598835956	999.891	1222.14	1133.79	1215.33	3011.31	1302.57
EBPL_crRNA075:98-124_B13_0.03344_0.449775600491507	1041.4	823.499	1002.24	888.413	791.112	1485.96
EBPL_crRNA076:99-125_B4_0.006689_0.42689533715544	962.466	1201.67	989.888	921.688	1422.78	1128.24
EBPL_crRNA077:100-126_B11_0.02843_0.445915927322035	1014.41	1056.55	990.411	952.854	821.615	863.232
EBPL_crRNA078:101-127_B7_0.01338_0.43671502141463	1134.05	1184.65	1360.8	1288	1497.78	1290.91
EBPL_crRNA079:102-128_B6_0.01171_0.43671502141463	1049.87	1137.98	1113.1	1175.17	1201.31	862.879
EBPL_crRNA080:103-129_B5_0.01003_0.43671502141463	1211.72	1300.12	1300.72	1300.48	1382.3	1188.13
EBPL_crRNA082:105-131_B3_0.005017_0.42689533715544	1166.82	1158.1	1238.16	1236.56	1155.11	1066.08
EBPL_crRNA083:106-132_B2_0.003344_0.42689533715544	1454.9	1398.68	1384.39	1432.93	1484.51	1479.07
EBPL_crRNA084:107-133_B10_0.02676_0.445915927322035	985.778	978.776	982.077	962.469	866.039	894.783
EBPL_crRNA093:116-142_B9_0.02174_0.443442134228458	1434.71	1318.93	1490.94	1491.37	1381.01	1530.37
EBPL_crRNA094:117-143_B8_0.02007_0.443442134228458	1380.34	1393.52	1354.26	1443.24	1657.41	1367.92
EBPL_crRNA095:118-144_B15_0.04181_0.453578551490674	1168.1	1071.11	1068.5	1138.2	1234.54	1093.5
EBPL_crRNA096:119-145_B12_0.03177_0.448796253247136	1115.57	1125.31	1093.65	1068.71	978.338	831.241
EBPL_crRNA097:120-146_B1_0_0.359894375412519	1185.99	1159.27	1164.99	1156.92	1104.71	1097.59
EBPL_crRNA158:204-230_B16_0.05017_0.462768661901077	773.443	755.149	713.536	771.447	774.516	670.881
EBPL_crRNA159:205-231_B18_0.05518_0.463541485598843	708.183	702.58	722.014	793.195	956.47	920.47
EBPL_crRNA160:206-232_B17_0.05351_0.463541485598843	776.409	798.283	793.526	781.906	812.188	819.339
EBPL_crRNA303:420-446_T10_0.8294_0.700714086875403	225.41	286.728	311.863	356.356	267.095	393.49
EBPL_crRNA304:421-447_T16_0.5619_0.672851158789081	351.577	433.385	464.93	446.061	379.31	421.761
EBPL_crRNA305:422-448_T17_0.5602_0.672851158789081	384.319	447.194	471.92	554.117	491.228	479.557
EBPL_crRNA306:423-449_T20_0.4365_0.649940251440611	446.875	505.531	506.007	516.075	553.257	466.333
EBPL_crRNA401:518-544_T19_0.5418_0.669381818154519	700.694	683.004	617.506	668.057	620.116	590.054
EBPL_crRNA406:523-549_T8_0.898_0.711748942705279	499.825	487.293	380.013	444.104	374.492	407.762
EBPL_crRNA407:524-550_T7_0.9197_0.714892027876365	638.797	618.165	692.773	646.337	758.339	1028.64
EBPL_crRNA408:525-551_T15_0.6037_0.679124267280476	617.337	665.066	485.959	503.862	494.367	365.092
EBPL_crRNA409:526-552_T13_0.6689_0.684062225008928	689.903	633.865	597.943	565.898	495.465	749.235
EBPL_crRNA410:527-553_T12_0.7659_0.694619601995575	605.076	472.325	448.685	516.786	456.599	465.413
EBPL_crRNA411:528-554_T18_0.5535_0.671278755769179	619.599	645.023	545.099	601.58	513.687	397.414
EBPL_crRNA412:529-555_T11_0.8244_0.6997321174632	517.357	587.606	441.439	357.481	314.289	257.661
EBPL_crRNA413:530-556_T9_0.8662_0.704855650021596	562.587	597.942	484.325	508.879	821.63	510.321
EGFL7_crRNA0116:116-142_B31_0.06029_0.384432620297316	924.749	983.856	931.036	979.623	1117.27	823.023
EGFL7_crRNA0148:148-174_T5_0.9952_0.790575032666377	811.438	872.575	890.767	839.746	786.759	689.27
EGFL7_crRNA0150:150-176_T17_0.9837_0.772813488423761	858.951	705.341	740.074	693.135	619.648	851.313
EGFL7_crRNA0151:151-177_T18_0.9828_0.772813488423761	877.061	760.315	746.014	835.979	779.563	871.083
EGFL7_crRNA0244:244-270_B28_0.05742_0.380829342616248	749.183	768.029	774.253	740.128	733.763	825.396
EGFL7_crRNA0289:289-315_B37_0.06699_0.391786862787907	890.173	922.189	955.066	1050.82	844.907	895.164
EGFL7_crRNA0302:302-328_B1_0_0.262835649314845	1178.25	1097.76	1242.16	1186.41	1001.06	1145.05
EGFL7_crRNA0303:303-329_B4_0.004785_0.286903701766624	1002.72	848.604	791.867	826.428	791.853	1066.97
EGFL7_crRNA0304:304-330_B7_0.007656_0.3020530775099	1023.44	902.81	1043.61	948.72	782.794	1164.58
EGFL7_crRNA0307:307-333_B25_0.0488_0.373216384400685	953.561	1091.68	932.828	970.862	1131.22	843.78
EGFL7_crRNA0412:412-438_B40_0.07273_0.3946688800602	1072.7	977.538	1088.65	1030.22	1144.24	985.025
EGFL7_crRNA0414:414-440_B19_0.03732_0.365617195992861	1119.05	1058.98	1257.87	1176.54	1047.67	1214.74
EGFL7_crRNA0415:415-441_B16_0.03062_0.356235114732053	1427.41	1234.23	1348.84	1303.82	1200.07	1634.23
EGFL7_crRNA0416:416-442_B22_0.04211_0.367013424603183	991.475	874.072	1050.02	891.488	862.347	1501.96
EGFL7_crRNA0418:418-444_B43_0.07943_0.398732303239361	1242.37	1255.92	1350.15	1265.62	1219.48	1173.6
EGFL7_crRNA0421:421-447_B55_0.09282_0.41212734815851	1034.37	1000.05	1033.59	1044.14	1203.9	1204.65
EGFL7_crRNA0424:424-450_B46_0.0823_0.403177951309836	905.498	982.077	1007.54	976.3	800.936	792.665
EGFL7_crRNA0425:425-451_B52_0.08995_0.409362746563468	1309.04	1285.18	1497.98	1456.88	1716.9	2241.89
EGFL7_crRNA0467:467-493_T19_0.9818_0.771700205459568	471.816	488.47	546.933	553.305	633.551	642.591
EGFL7_crRNA0473:473-499_T14_0.9866_0.776973177142109	623.583	599.054	569.217	581.107	548.831	443.605
EGFL7_crRNA0475:475-501_T11_0.9895_0.77994418190023	645.724	627.536	663.706	618.29	547.351	534.812
EGFL7_crRNA0486:486-512_T3_0.9971_0.797989114018779	441.219	451.28	443.94	392.372	350.544	516.679
EGFL7_crRNA0487:487-513_T4_0.9962_0.791659269183971	568.942	626.054	672.538	622.592	677.082	588.459
EGFL7_crRNA0538:538-564_T20_0.9809_0.771622771994484	692.651	668.287	607.898	589.995	589.843	512.456
EGFL7_crRNA0540:540-566_T6_0.9943_0.787316613495131	268.841	313.757	239.907	230.649	212.687	210.498
EGFL7_crRNA0541:541-567_T9_0.9914_0.78037443138767	586.571	561.475	484.235	504.287	570.359	425.03
EGFL7_crRNA0551:551-577_T13_0.9876_0.777703123631578	807.996	746.436	774.345	717.026	823.162	973.653
EGFL7_crRNA0552:552-578_T2_0.9981_0.804691930180865	747.553	811.78	692.848	594.418	628.973	696.223
EGFL7_crRNA0555:555-581_T7_0.9933_0.783956887350848	810.644	778.449	738.438	658.97	639.38	763.599
EGFL7_crRNA0592:628-654_T15_0.9856_0.776651234814161	559.707	611.025	598.001	562.785	684.853	514.005
EGFL7_crRNA0593:629-655_T10_0.9904_0.780174533845813	641.623	677.29	621.958	696.983	1006.12	616.313
EGFL7_crRNA0594:630-656_T8_0.9923_0.783101871482765	394.819	511.756	469.26	545.964	1061.71	393.197
EGFL7_crRNA0609:645-671_T12_0.9885_0.77994418190023	686.837	627.455	653.08	628.834	619.355	561.568
EGFL7_crRNA0611:647-673_T16_0.9847_0.773034094133216	653.276	863.133	750.925	780.28	2447.01	791.947
EGFL7_crRNA0673:709-735_B34_0.06316_0.388534483501591	596.87	709.809	643.174	696.437	780.918	538.761
EGFL7_crRNA0682:718-744_B13_0.02488_0.338899584742529	1174.72	1053.23	1216.46	1038.45	1182.49	1932.18
EGFL7_crRNA0684:720-746_B10_0.02105_0.336496878991509	891.31	989.829	982.911	1036.01	1312.44	934.077
EGFL7_crRNA0692:728-754_B49_0.08517_0.406346380534196	935.663	868.911	939.375	983.483	820.438	855.175
EGFL7_crRNA0799:835-861_T1_0.999_0.820046182115999	617.56	526.26	666.092	551.764	648.258	1760.78
EGFL7_crRNA0813:849-875_B58_0.09569_0.413112319620646	878.065	879.75	839.096	879.369	1036.4	825.025
EIF3B_crRNA0124:124-150_B34_0.01383_0.367011446301217	1243.39	1315.15	1388.21	1346.45	1215.07	1653.23
EIF3B_crRNA0136:136-162_B52_0.02263_0.388969943639924	1240.38	1216.12	1339.22	1330.61	1386.05	1969.29
EIF3B_crRNA0156:174-200_B58_0.02515_0.393030201277956	853.926	1166.63	1111.35	1043.13	1521.62	959.176
EIF3B_crRNA0265:283-309_B13_0.005029_0.324203339703183	1034.26	1038.81	953.28	948.286	946.448	1020
EIF3B_crRNA0267:285-311_B16_0.006287_0.336848554793402	1281.51	1186.06	1172.36	1280.16	1633.68	1504.99
EIF3B_crRNA0269:287-313_B1_0_0.225359358245223	999.48	1103.12	1064.64	1006.12	1158.71	916.16
EIF3B_crRNA0270:288-314_B4_0.001257_0.268242917722698	1064.45	1064.97	986.895	1166.32	1981.37	1182.1
EIF3B_crRNA0273:291-317_B25_0.01006_0.363291633851369	1055.27	997.716	1097.99	1069.65	1470.94	1618.04
EIF3B_crRNA0278:296-322_B31_0.01257_0.364286276565198	1419.45	1259.26	1503.22	1460.35	1332.81	1624.6
EIF3B_crRNA0282:300-326_B28_0.01132_0.364177164509119	1177.83	1125.14	1126.15	1245.39	1296.23	1219.42
EIF3B_crRNA0284:302-328_B40_0.01718_0.3786360795247	1207.43	1078.19	1166.94	1195.31	1150.57	1059.43
EIF3B_crRNA0290:308-334_B55_0.02389_0.390651212223079	1066.43	1081.83	1097.23	1197.45	1244.15	1190.87
EIF3B_crRNA0456:497-523_B10_0.003772_0.312584985015699	924.927	897.51	781.307	857.613	1049.36	888.632
EIF3B_crRNA0462:503-529_B7_0.002515_0.306424495511028	654.41	700.454	720.175	673.949	775.667	696.705
EIF3B_crRNA0536:577-603_T18_0.9908_0.784326547078064	551.788	596.925	735.319	702.122	882.384	589.002
EIF3B_crRNA0586:627-653_B43_0.01844_0.380801533238198	538.306	572.995	542.207	570.182	495.761	474.199
EIF3B_crRNA0588:629-655_B49_0.02137_0.385983963088351	656.53	680.748	702.159	754.377	564.296	586.236
EIF3B_crRNA0644:778-804_T4_0.9975_0.808728526856201	745.264	703.538	650.662	751.721	806.546	708.841
EIF3B_crRNA0645:779-805_T9_0.995_0.795275486605127	765.902	636.106	750.019	818.234	869.211	819.06
EIF3B_crRNA0719:877-903_T12_0.9937_0.792654899158802	345.906	346.504	107.689	99.2023	84.2216	83.6885
EIF3B_crRNA0778:936-962_T2_0.9992_0.809953115528752	428.511	372.026	124.339	140.4	77.4381	77.2862
EIF3B_crRNA0779:937-963_T8_0.9958_0.796281695235287	404.544	444.922	207.798	222.992	107.212	84.9286
EIF3B_crRNA0780:938-964_T5_0.9971_0.807384132781741	431.664	447.614	502.416	551.447	400.783	401.41
EIF3B_crRNA1298:1626-1652_T16_0.992_0.789442130497464	448.297	444.503	375.354	394.751	337.293	330.863
EIF3B_crRNA1299:1627-1653_T3_0.9979_0.809657391814449	369.863	465.42	429.083	454.122	430.604	330.15
EIF3B_crRNA1300:1628-1654_T7_0.9962_0.797777681169446	579.38	541.549	334.084	324.334	195.306	289.321
EIF3B_crRNA1353:1713-1739_T20_0.9895_0.781269614009888	805.62	839.518	696.137	883.759	1100.07	708.588
EIF3B_crRNA1357:1717-1743_T13_0.9933_0.791183767552681	570.473	538.832	411.325	375.328	319.282	383.6
EIF3B_crRNA1359:1719-1745_T1_0.9996_0.81875542656988	546.735	500.679	499.807	536.545	443.231	451.143
EIF3B_crRNA1530:1936-1962_T17_0.9912_0.786290154040247	386.264	368.579	373.375	391.242	302.55	300.159
EIF3B_crRNA1613:2019-2045_T19_0.9899_0.781614698416936	350.991	358.605	283.065	276.328	193.549	209.999
EIF3B_crRNA1754:2160-2186_B46_0.02012_0.383170320936302	835.469	853.783	724.843	853.845	949.07	678.002
EIF3B_crRNA1758:2164-2190_B19_0.007544_0.352370839443682	742.694	794.522	867.939	778.82	917.191	814.328
EIF3B_crRNA1766:2172-2198_B22_0.008801_0.356759992004494	665.017	613.851	669.248	663.09	712.664	796.967
EIF3B_crRNA1769:2175-2201_B37_0.01551_0.372063818154555	678.58	645.717	693.35	674.176	620.989	689.172
EIF3B_crRNA1937:2389-2415_T15_0.9925_0.790614455955614	562.947	645.592	213.694	229.047	134.714	111.304
EIF3B_crRNA1952:2404-2430_T6_0.9966_0.80121501343895	565.681	470.356	227.79	230.809	142.784	192.58
EIF3B_crRNA1954:2406-2432_T14_0.9929_0.791015847345193	327.987	357.059	53.6978	55.6436	54.807	33.6276
EIF3B_crRNA1955:2407-2433_T10_0.9946_0.793609909413302	467.603	510.204	93.7551	132.725	140.233	70.9768
EIF3B_crRNA1956:2408-2434_T11_0.9941_0.793609909413302	347.532	280.86	52.5892	42.1955	12.7125	24.7077
FRMD4A_crRNA0494:615-641_T11_0.997_0.792865411297493	594.831	620.228	574.745	598.694	675.034	554.779
FRMD4A_crRNA0523:644-670_T18_0.9948_0.783106596168576	882.691	797.96	766.158	760.254	715.911	675.672
FRMD4A_crRNA0641:786-812_T2_0.9994_0.812870642344116	581.165	539.026	436.011	446.98	387.214	397.645
FRMD4A_crRNA0651:796-822_T14_0.9962_0.790268596186152	683.484	633.707	691.081	636.162	669.938	688.087
FRMD4A_crRNA0832:977-1003_T16_0.9952_0.78461681897428	574.169	608.498	576.245	696.957	1010.13	559.147
FRMD4A_crRNA0859:1004-1030_T7_0.9982_0.80121501343895	548.237	593.284	584.875	574.545	648.467	562.099
FRMD4A_crRNA0863:1008-1034_T1_0.9998_0.840190925209162	597.522	653.228	614.981	701.93	1064.38	664.226
FRMD4A_crRNA1037:1182-1208_T20_0.9944_0.782996588625742	537.86	561.848	627.195	571.412	471.572	512.064
FRMD4A_crRNA1177:1322-1348_T9_0.9976_0.798973186346068	521.551	456.896	550.886	592.611	452.366	542.887
FRMD4A_crRNA1178:1323-1349_T4_0.999_0.809178062603857	730.994	696.004	700.008	765.537	679.219	750.386
FRMD4A_crRNA1179:1324-1350_T15_0.9956_0.788223528747896	596.825	694.612	604.935	547.323	443.038	484.098
FRMD4A_crRNA1180:1325-1351_T8_0.998_0.799655994444826	603.335	695.245	618.531	617.841	848.343	615.842
FRMD4A_crRNA1188:1333-1359_T12_0.9968_0.792643626243458	740.87	745.036	699.645	696.576	677.179	717.195
FRMD4A_crRNA1189:1334-1360_T19_0.9946_0.783068040054491	810.97	863.996	835.703	967.023	954.561	1019.92
FRMD4A_crRNA1190:1335-1361_T13_0.9966_0.792643626243458	852.953	742.334	770.061	851.105	889.448	931.33
FRMD4A_crRNA1240:1385-1411_B1_0_0.237840081670721	856.776	794.541	890.976	914.769	972.217	1161.74
FRMD4A_crRNA1241:1386-1412_B10_0.002186_0.303061167960188	956.791	1049.54	1102.94	957.01	1114.47	1239.43
FRMD4A_crRNA1740:1933-1959_B25_0.005565_0.329127491387637	891.576	902.098	825.011	910.162	946.125	808.714
FRMD4A_crRNA1741:1934-1960_B58_0.01292_0.361295133191016	974.998	955.758	994.346	1042.12	1083.09	1084.32
FRMD4A_crRNA1744:1937-1963_B7_0.001193_0.290751307002019	622.472	690.402	763.183	779.588	852.807	942.096
FRMD4A_crRNA1746:1939-1965_B28_0.006162_0.330628262261249	498.859	588.205	573.475	599.313	720.783	538.993
FRMD4A_crRNA1749:1942-1968_B43_0.00974_0.348958891620711	454.481	444.294	490.645	531.366	388.971	397.193
FRMD4A_crRNA1983:2176-2202_B34_0.007752_0.342519389682815	704.475	718.366	702.71	703.484	725.612	667.579
FRMD4A_crRNA2001:2194-2220_B52_0.01173_0.358656895989433	850.325	666.733	776.492	909.694	612.752	664.759
FRMD4A_crRNA2141:2334-2360_B40_0.009143_0.344993410155889	980.655	910.665	966.17	1005.7	822.102	831.982
FRMD4A_crRNA2143:2336-2362_B16_0.003379_0.312844659837479	767.636	638.006	651.699	669.297	545.262	815.215
FRMD4A_crRNA2146:2339-2365_B31_0.007156_0.339084417179638	722.098	715.918	794.34	837.99	867.475	807.224
FRMD4A_crRNA2154:2347-2373_B49_0.01093_0.355495553445948	1017.42	971.517	906.502	817.731	796.83	1160.55
FRMD4A_crRNA2155:2348-2374_B55_0.01232_0.359298670338903	949.376	871.728	862.111	900.084	691.122	763.43
FRMD4A_crRNA2174:2417-2443_B19_0.004373_0.320466154350552	825.963	771.755	867.351	794.594	717.435	1176.47
FRMD4A_crRNA2349:2592-2618_T10_0.9972_0.797297931427993	966.203	893.498	874.368	787.909	777.564	1110.2
FRMD4A_crRNA2479:2723-2749_T3_0.9992_0.809929911612327	642.033	732.887	744.85	736.427	735.525	764.738
FRMD4A_crRNA2480:2724-2750_T6_0.9984_0.801293084621253	622.68	642.76	594.841	492.444	465.2	623.014
FRMD4A_crRNA2481:2725-2751_T5_0.9986_0.80251889139717	774.431	757.506	694.086	918.25	1101.88	695.885
FRMD4A_crRNA2496:2740-2766_B13_0.002783_0.311286580547276	815.798	754.142	758.981	789.927	912.411	1158.08
FRMD4A_crRNA2498:2742-2768_B22_0.004969_0.324481456479054	847.135	777.425	801.255	789.979	747.524	756.844
FRMD4A_crRNA2500:2744-2770_B37_0.008348_0.344375125243843	866.927	861.294	823.255	875.958	989.512	828.447
FRMD4A_crRNA2504:2748-2774_B46_0.01034_0.354043249499703	529.533	503.183	533.753	451.946	564.137	635.771
FRMD4A_crRNA2515:2759-2785_B4_0.0005963_0.27538923997696	665.146	537.251	543.482	544.4	492.708	597.856
FRMD4A_crRNA2606:2850-2876_T17_0.995_0.783220545681969	764.914	690.341	662.847	605.43	477.169	746.673
GALNT2_crRNA0272:346-372_B5_0.009923_0.375004598040193	659.219	756.425	701.087	621.464	1015.95	878.216
GALNT2_crRNA0275:349-375_B15_0.01815_0.395977242603617	470.434	608.289	534.107	607.575	694.302	708.194
GALNT2_crRNA0276:350-376_B1_0.005671_0.354549765462013	326.287	399.321	369.916	384.859	381.874	431.915
GALNT2_crRNA0345:419-445_B37_0.03828_0.428950221721202	712.606	683.757	736.955	782.966	997.141	1002.18
GALNT2_crRNA0348:422-448_B27_0.02977_0.416870882008103	629.238	662.206	696.745	667.322	645.005	645.575
GALNT2_crRNA0353:427-453_B13_0.0173_0.386433600047644	441.091	491.569	453.778	496.582	438.54	450.385
GALNT2_crRNA0355:429-455_B35_0.03686_0.427827853426688	717.544	688.382	714.582	689.189	968.207	1047.01
GALNT2_crRNA0365:439-465_T11_0.9923_0.785683585658542	668.116	577.788	530.77	615.848	678.072	532.448
GALNT2_crRNA0366:440-466_T12_0.9921_0.785576379827044	996.586	843.228	922.216	957.474	952.596	1127.45
GALNT2_crRNA0367:441-467_T13_0.9918_0.785576379827044	771.325	845.419	804.436	929.342	1205.41	665.82
GALNT2_crRNA0368:442-468_T15_0.9906_0.783784605651836	729.126	700.698	694.659	773.261	885.687	1023.66
GALNT2_crRNA0369:443-469_T9_0.9932_0.78661261856939	270.549	328.444	313.183	257.182	240.254	200.683
GALNT2_crRNA0442:516-542_B39_0.04168_0.433038681476256	760.244	736.315	800.856	766.592	688.091	847.906
GALNT2_crRNA0444:518-544_B17_0.02155_0.399313824288878	869.253	787.084	771.24	751.496	691.424	861.484
GALNT2_crRNA0445:519-545_B9_0.01191_0.379333291469291	733.791	901.027	770.896	790.796	1629.07	615.091
GALNT2_crRNA0446:520-546_B23_0.02523_0.40845186818745	675.95	678.022	673.075	643.467	566.652	528.821
GALNT2_crRNA0524:598-624_T4_0.9966_0.792173141702487	362.789	357.017	296.928	298.469	341.525	332.662
GALNT2_crRNA0541:615-641_T18_0.9884_0.782266745359794	462.313	441.279	442.335	437.437	408.302	469.138
GALNT2_crRNA0542:616-642_T19_0.9855_0.779323238411978	451.104	383.802	529.587	400.44	420.516	659.294
GALNT2_crRNA0543:617-643_T1_0.9997_0.832851558782619	286.268	333.72	341.23	312.974	363.296	353.979
GALNT2_crRNA0587:661-687_T10_0.9929_0.786209984526711	702.458	706.677	701.491	722.828	1006.41	1000.41
GALNT2_crRNA0654:752-778_T2_0.9991_0.809657391814449	746.876	733.56	708.205	713.809	968.487	770.856
GALNT2_crRNA0860:1057-1083_T8_0.9935_0.786899080862202	652.375	559.386	536.781	599.553	542.91	571.6
GALNT2_crRNA1001:1198-1224_B29_0.03147_0.419766259337938	612.934	589.909	656.936	668.97	627.03	867.83
GALNT2_crRNA1003:1200-1226_B7_0.01106_0.376155381124062	697.729	825.174	849.768	751.056	945.279	678.364
GALNT2_crRNA1004:1201-1227_B19_0.0224_0.401904806388034	639.323	764.383	673.974	688.185	727.906	882.015
GALNT2_crRNA1005:1202-1228_B3_0.008222_0.364129491490675	593.294	628.706	676.5	608.975	588.545	580.06
GALNT2_crRNA1006:1203-1229_B11_0.01673_0.386085480053108	632.414	639.277	660.692	701.776	643.917	746.717
GALNT2_crRNA1008:1205-1231_B25_0.02665_0.411473481377396	493.306	636.957	705.269	634.878	952.763	660.822
GALNT2_crRNA1081:1301-1327_T6_0.9949_0.788708372059031	516.426	539.974	563.731	573.009	538.929	471.209
GALNT2_crRNA1083:1303-1329_T7_0.9946_0.788708372059031	502.566	489.085	507.408	468.259	447.064	552.589
GALNT2_crRNA1284:1551-1577_T5_0.9952_0.789793492203451	660.768	704.341	715.676	631.644	643.871	720.112
GALNT2_crRNA1322:1589-1615_T14_0.9909_0.784543009014695	575.08	561.838	601.002	608.245	663.562	915.068
GALNT2_crRNA1325:1592-1618_T3_0.9989_0.79932018438335	281.567	289.843	378.826	340.576	257.484	340.212
GALNT2_crRNA1397:1664-1690_B21_0.02297_0.404192744308291	736.864	817.194	921.032	862.098	820.048	805.617
GALNT2_crRNA1415:1682-1708_B33_0.03629_0.427267457760991	857.332	848.088	841.119	854.03	975.381	952.495
GALNT2_crRNA1421:1688-1714_B31_0.03232_0.4210076639805	1070.52	1095.31	1061.69	1058.5	1555.7	1319.06
GALNT2_crRNA1434:1724-1750_T20_0.9816_0.774603216621385	912.62	795.466	821.602	940.559	1014.19	870.635
GALNT2_crRNA1435:1725-1751_T16_0.9895_0.783143179352584	733.561	756.49	804.292	764.825	782.836	712.823
GALNT2_crRNA1436:1726-1752_T17_0.9892_0.783143179352584	678.99	686.635	725.171	735.045	815.953	623.084
GLO1_crRNA0067:67-93_B31_0.02529_0.513910497836192	722	747.284	657.452	679.216	586.45	721.001
GLO1_crRNA0075:75-101_B13_0.008671_0.443176301352803	657.161	687.564	595.456	796.534	1009.67	643.174
GLO1_crRNA0076:76-102_B33_0.02673_0.517219414198781	711.427	715.368	715.94	791.321	982.297	666.91
GLO1_crRNA0080:80-106_B21_0.01445_0.472212461173982	933.819	844.676	889.414	820.074	803.349	1092.51
GLO1_crRNA0081:104-130_B17_0.01156_0.461020791180726	734.099	719.139	718.162	785.911	686.874	693.9
GLO1_crRNA0082:105-131_B25_0.01806_0.48347287255049	821.588	863.522	853.461	811.869	762.231	775.221
GLO1_crRNA0090:113-139_B3_0.001445_0.398451921286902	478.032	497.011	536.126	542.054	728.924	686.602
GLO1_crRNA0092:115-141_B19_0.01301_0.463627158283769	1198.7	1122.24	1097.92	1221.36	1037.37	1209.52
GLO1_crRNA0107:130-156_B7_0.004335_0.407745926316686	814.264	827.291	880.026	871.745	885.973	751.258
GLO1_crRNA0108:131-157_B15_0.01012_0.448308878749576	571.1	607.07	523.825	509.299	605.233	449.696
GLO1_crRNA0115:138-164_B37_0.03179_0.526865093779226	747.273	691.083	802.111	807.824	910.32	1089.18
GLO1_crRNA0116:139-165_B29_0.02095_0.502681333834321	742.37	726.823	796.675	727.286	901.093	1127.56
GLO1_crRNA0118:141-167_B11_0.007225_0.430449889030832	487.973	499.868	568.138	525.878	535.535	523.628
GLO1_crRNA0120:143-169_B1_0_0.372176445680171	594.249	624.058	786.119	826.216	850.664	678.086
GLO1_crRNA0122:145-171_B27_0.01951_0.486333564568257	508.486	479.295	511.541	548.81	452.87	486.875
GLO1_crRNA0124:147-173_B35_0.02818_0.522272538338895	402.624	397.148	418.107	450.049	629.159	597.577
GLO1_crRNA0130:177-203_B9_0.00578_0.426741528207456	572.956	564.27	687.209	671.726	559.539	626.588
GLO1_crRNA0147:194-220_T8_0.9668_0.736764580192845	623.939	644.792	699.608	686.275	685.521	671.775
GLO1_crRNA0181:354-380_B39_0.03324_0.528006060413925	431.232	479.538	510.57	465.454	401.824	404.38
GLO1_crRNA0205:378-404_T16_0.9574_0.733290624497296	513.552	498.844	432.188	430.153	393.019	421.666
GLO1_crRNA0217:390-416_T18_0.9552_0.731897649060701	573.116	631.256	590.699	635.771	739.572	564.426
GLO1_crRNA0219:392-418_T19_0.9545_0.731836727910227	790.164	788.143	828.918	794.661	865.194	749.852
GLO1_crRNA0220:393-419_T20_0.9538_0.731836727910227	609.383	626.1	636.583	655.854	554.15	542.09
GLO1_crRNA0221:394-420_T7_0.9675_0.737541328562479	710.503	689.784	616.663	672.862	607.972	546.188
GLO1_crRNA0222:395-421_T2_0.9913_0.76258919460222	532.836	588.015	590.605	556.539	593.527	596.431
GLO1_crRNA0223:396-422_T1_0.9921_0.762718443190883	711.236	650.257	792.682	720.678	723.502	759.971
GLO1_crRNA0240:413-439_T6_0.9747_0.741480264515147	521.903	551.139	585.345	588.09	533.269	497.571
GLO1_crRNA0266:439-465_T11_0.9617_0.733480997015293	702.368	687.056	914.648	787.782	1290.09	1365.68
GLO1_crRNA0275:448-474_T10_0.9624_0.733719600364769	582.317	554.85	564.864	536.844	532.554	869.859
GLO1_crRNA0327:500-526_T9_0.9653_0.736115971560294	287.127	326.891	302.357	339.813	352.791	341.021
GLO1_crRNA0328:501-527_T5_0.9769_0.742649808451249	382.874	460.927	389.953	407.491	589.15	387.906
GLO1_crRNA0329:502-528_T4_0.979_0.744738273189421	433.299	478.162	451.47	447.716	462.057	339.672
GLO1_crRNA0343:516-542_T12_0.9603_0.733331238486648	203.834	332.961	345.203	370.327	372.857	311.438
GLO1_crRNA0356:529-555_T3_0.9812_0.746413884626199	388.685	475.99	468.74	469.085	379.171	424.637
GLO1_crRNA0368:541-567_T17_0.9559_0.732579498060261	506.647	626.84	602.794	659.291	696.626	504.826
GLO1_crRNA0371:544-570_T13_0.9595_0.733331238486648	239.445	297.323	312.612	360.962	340.409	289.685
GLO1_crRNA0372:545-571_T14_0.9588_0.733331238486648	160.21	231.73	237.356	181.683	172.301	166.976
GLO1_crRNA0374:547-573_T15_0.9581_0.733331238486648	277.757	326.939	374.66	376.557	413.743	483.162
GNA12_crRNA0134:172-198_B17_0.02351_0.392179113890497	1149.19	1095.73	1200.77	1204.43	1093.39	1476.99
GNA12_crRNA0136:174-200_B3_0.003116_0.331552352595019	1127.43	1108.16	1169.15	1203.67	1118.86	1153.51
GNA12_crRNA0138:176-202_B15_0.02181_0.391127283856002	1011.25	1204.47	1183.3	1148.51	1634	979.166
GNA12_crRNA0142:180-206_B5_0.004816_0.348527286663974	1041.14	1011.76	1005.33	986.344	974.763	984
GNA12_crRNA0146:184-210_B7_0.01473_0.374059343982076	986.667	1082.02	1001.95	1007.12	968.73	919.976
GNA12_crRNA0150:188-214_B29_0.03286_0.404127135784805	1154.75	1142.56	1208.33	1211.41	1495.51	1942.84
GNA12_crRNA0151:189-215_B25_0.02776_0.398687761429557	862.853	1078.4	968.144	931.586	1076.63	913.263
GNA12_crRNA0157:195-221_B33_0.03739_0.409562249138081	164.926	169.596	294.224	295.728	195.858	236.533
GNA12_crRNA0229:281-307_B37_0.03966_0.411621147142165	1017.78	988.878	997.078	1142.83	1393.85	1026.23
GNA12_crRNA0248:300-326_B27_0.02975_0.402155899204772	1301.33	1235.28	1330.17	1209.04	1007.98	1250.8
GNA12_crRNA0250:302-328_B13_0.02011_0.387234360847872	1047.49	1184	1063.87	950.258	1284.74	1388.48
GNA12_crRNA0256:311-337_B39_0.04249_0.415493431344906	1420.61	1520.51	1467.51	1519.4	1726.24	1461.04
GNA12_crRNA0257:312-338_B19_0.02521_0.394969458316943	1132.04	1132.44	1229.11	1112.46	1059.87	1051.75
GNA12_crRNA0258:313-339_B31_0.03683_0.408810583942338	1197.71	1260.09	1125.66	1174.01	1272.68	1057.38
GNA12_crRNA0410:465-491_T17_0.9819_0.761876134915044	616.835	623.894	580.661	661.655	709.743	588.668
GNA12_crRNA0567:622-648_T10_0.9895_0.771700205459568	523.247	563.571	509.571	504.479	575.805	465.643
GNA12_crRNA0568:623-649_T11_0.9887_0.770308667941946	893.594	837.389	877.841	815.235	704.302	700.175
GNA12_crRNA0573:628-654_T18_0.9805_0.761155367166827	628.897	664.76	704.82	737.873	792.053	850.1
GNA12_crRNA0574:629-655_T13_0.9853_0.765068108510665	701.675	666.679	701.216	692.676	677.409	961.284
GNA12_crRNA0585:640-666_T5_0.998_0.789793492203451	625.881	583.592	611.533	614.97	736.757	763.228
GNA12_crRNA0586:641-667_T1_0.9997_0.818202000166227	672.206	675.735	690.161	646.669	1015.89	671.456
GNA12_crRNA0592:647-673_T20_0.9785_0.758723677887165	485.915	492.525	490.738	534.235	448.881	530.433
GNA12_crRNA0595:650-676_T7_0.9938_0.77615747928922	600	697.536	705.752	641.628	710.788	588.623
GNA12_crRNA0596:651-677_T8_0.9935_0.77615747928922	623.923	672.17	800.876	656.878	833.677	851.882
GNA12_crRNA0597:652-678_T9_0.9932_0.77615747928922	627.401	752.065	679.558	685.827	1010.34	528.157
GNA12_crRNA0598:653-679_T4_0.9983_0.790975213505376	590.41	669.784	696.834	650.935	823.238	591.49
GNA12_crRNA0604:659-685_T19_0.9802_0.761155367166827	628.748	567.958	643.358	650.07	659.126	1127.4
GNA12_crRNA0605:660-686_T3_0.9986_0.794583452639286	570.361	524.303	599.545	541.69	546.457	756.252
GNA12_crRNA0748:826-852_T6_0.9949_0.778289792533445	470.911	476.029	409.908	440.933	506.066	356.804
GNA12_crRNA0749:827-853_T16_0.9824_0.76258919460222	513.086	553.037	450.73	467.728	515.316	421.603
GNA12_crRNA0766:844-870_B21_0.02606_0.398381993230727	753.38	828.763	865.898	852.028	1064.19	832.677
GNA12_crRNA0768:846-872_B11_0.01813_0.38044356825174	1065.29	1068.73	1097.1	1055.85	1284.36	1134.7
GNA12_crRNA0769:847-873_B35_0.03824_0.409891523648482	1058.22	1056.2	1120	1065.53	1047.37	1425.38
GNA12_crRNA0792:870-896_T12_0.9856_0.765939637571838	468.283	405.188	447.024	446.235	391.635	362.831
GNA12_crRNA0836:914-940_B1_0_0.277271193388809	515.017	589.388	522.48	542.414	645.862	499.752
GNA12_crRNA0866:944-970_T15_0.9827_0.762714929931095	752.024	726.04	711.052	780.403	768.225	621.134
GNA12_crRNA0987:1065-1091_T2_0.9989_0.807658930934226	672.431	616.945	640.674	580.349	733.012	862.458
GNA12_crRNA0988:1066-1092_T14_0.985_0.764875917365907	713.981	688.994	664.164	685.168	679.899	613.595
GNA12_crRNA1101:1179-1205_B9_0.01615_0.376595758356441	531.898	528.784	539.348	552.235	480.344	511.585
GRPEL1_crRNA0146:146-172_T16_0.9873_0.775885917794149	1034.45	1026.01	947.551	934.646	1015.21	911.932
GRPEL1_crRNA0147:147-173_T17_0.9854_0.772474965188732	979.527	963.784	989.782	1023.57	1648.04	1203.22
GRPEL1_crRNA0148:148-174_T18_0.9849_0.772474965188732	1024.04	952.302	930.975	898.022	833.059	990.967
GRPEL1_crRNA0154:154-180_T13_0.9892_0.777458134322084	958.847	853.581	808.912	780.032	750.707	956.485
GRPEL1_crRNA0158:158-184_T15_0.9882_0.777153334605565	723.368	670.946	764.1	753.315	791.773	826.97
GRPEL1_crRNA0165:165-191_T10_0.992_0.786482499456472	725.744	700.506	737.876	813.528	842.442	637.558
GRPEL1_crRNA0169:169-195_T7_0.9948_0.790575032666377	1011.35	935.503	812.937	919.154	947.194	815.699
GRPEL1_crRNA0174:174-200_T14_0.9887_0.777427346952336	832.324	753.27	756.985	791.066	694.791	690.726
GRPEL1_crRNA0230:230-256_B39_0.05613_0.518473755717878	743.821	607.944	655.229	673.77	596.118	1089.8
GRPEL1_crRNA0231:231-257_B29_0.03208_0.487304150713476	625.146	661.582	695.128	716.37	760.554	777.016
GRPEL1_crRNA0232:232-258_B21_0.01934_0.4662881901418	773.624	796.636	843.485	856.48	990.826	1063.3
GRPEL1_crRNA0268:268-294_T9_0.9929_0.787218981914991	563.892	596.999	625.647	634.174	622.933	542.081
GRPEL1_crRNA0272:272-298_T3_0.9986_0.808728526856201	691.667	767.816	843.144	822.435	799.48	705.173
GRPEL1_crRNA0273:273-299_T19_0.9835_0.771567097117549	671.364	631.361	631.205	642.424	1075.45	914.165
GRPEL1_crRNA0304:304-330_B27_0.03066_0.485091444864402	670.637	592.689	605.43	667.307	629.651	834.089
GRPEL1_crRNA0306:306-332_B25_0.02972_0.485091444864402	390.386	438.025	436.606	438.532	524.087	402.34
GRPEL1_crRNA0316:316-342_B11_0.007547_0.423061787995349	553.898	571.653	657.557	569.577	678.307	965.247
GRPEL1_crRNA0317:317-343_B7_0.00283_0.371070992226115	426.814	514.614	522.433	520.256	465.823	409.054
GRPEL1_crRNA0319:319-345_B9_0.004245_0.385928310384705	505.119	555.354	542.217	577.8	627.95	458.918
GRPEL1_crRNA0320:320-346_B3_0.0009434_0.280012312510991	467.052	581.78	544.419	604.257	930.408	772.634
GRPEL1_crRNA0321:321-347_B19_0.0184_0.463177659552417	558.357	779.977	700.883	694.054	1127.35	724.52
GRPEL1_crRNA0322:322-348_B13_0.009906_0.436276825625623	384.543	505.865	497.082	379.281	364.891	398.209
GRPEL1_crRNA0325:325-351_B17_0.01509_0.454988964112308	389.252	433.579	484.876	476.684	551.767	602.394
GRPEL1_crRNA0329:329-355_B15_0.01179_0.445229013426572	439.212	492.492	518.26	531.123	599.82	486.763
GRPEL1_crRNA0332:332-358_B23_0.02264_0.471335800646171	533.735	555.452	505.874	477.724	352.777	468.233
GRPEL1_crRNA0339:339-365_B33_0.04811_0.512274092593395	655.088	605.907	703.16	654.728	585.814	698.683
GRPEL1_crRNA0362:362-388_T1_0.9995_0.829940409805228	703.332	663.939	704.452	689.389	718.362	761.206
GRPEL1_crRNA0363:363-389_T8_0.9943_0.78992304828003	592.574	580.104	553.629	589.087	513.165	522.463
GRPEL1_crRNA0364:364-390_T2_0.9991_0.815241318619521	757.539	623.683	672.365	806.458	948.84	928.289
GRPEL1_crRNA0365:365-391_T5_0.9958_0.792173141702487	618.424	580.875	561.447	593.942	931.583	830.773
GRPEL1_crRNA0366:366-392_T6_0.9953_0.792173141702487	678.338	612.457	657.217	678.544	698.301	811.184
GRPEL1_crRNA0551:574-600_T20_0.983_0.771551462184961	461.088	552.483	489.478	501.664	586.697	426.809
GRPEL1_crRNA0552:575-601_T11_0.9901_0.780338848471132	412.499	496.77	464.658	484.995	489.103	467.819
GRPEL1_crRNA0709:732-758_T12_0.9896_0.779506427922092	531.991	537.504	505.285	509.882	467.172	418.806
GRPEL1_crRNA0710:733-759_T4_0.9967_0.801065977800853	469.506	551.279	427.589	483.078	684.628	396.05
GRPEL1_crRNA0743:766-792_B35_0.05142_0.514814548480054	745.304	737.021	792.755	768.631	740.071	711.45
GRPEL1_crRNA0746:769-795_B5_0.001887_0.318624561495643	812.909	913.637	806.908	813.638	1178.94	819.176
GRPEL1_crRNA0749:772-798_B1_0_0.253275685420747	928.527	908.021	857.498	870.567	1158.22	1055.12
GRPEL1_crRNA0751:774-800_B37_0.05377_0.516238015539434	308.428	348.403	345.114	331.868	272.565	278.444
GRPEL1_crRNA0752:775-801_B31_0.03868_0.499375170709941	223.198	260.67	249.13	251.914	183.008	196.576
HENMT1_crRNA0209:284-310_T14_0.9874_0.769175260743942	512.753	515.807	532.312	545.012	711.541	722.163
HENMT1_crRNA0215:290-316_T3_0.9976_0.79183452880552	594.289	729.32	569.069	579.764	753.268	525.228
HENMT1_crRNA0241:316-342_B14_0.01024_0.501924079363295	359.543	417.814	359.221	335.089	294.557	309.939
HENMT1_crRNA0242:317-343_B17_0.01261_0.511470503710048	331.469	368.425	338.272	365.46	333.123	363.157
HENMT1_crRNA0243:318-344_B16_0.01182_0.51109386908851	429.286	471.35	508.082	493.719	484.567	448.899
HENMT1_crRNA0244:319-345_B20_0.01497_0.526578843253843	321.109	335.667	357.635	384.835	464.077	358.703
HENMT1_crRNA0280:378-404_T19_0.9827_0.767139129973535	772.651	718.474	647.435	774.18	1110.97	712.503
HENMT1_crRNA0287:385-411_T18_0.9835_0.767400089024344	696.614	602.134	683.804	697.239	790.555	855.031
HENMT1_crRNA0290:388-414_T6_0.9937_0.776731134679793	618.123	661.778	657.426	630.426	647.349	538.943
HENMT1_crRNA0291:389-415_T15_0.9866_0.768685496216393	717.117	675.535	705.947	712.144	735.335	711.868
HENMT1_crRNA0392:490-516_T16_0.9858_0.768571106549527	544.289	520.032	549.028	553.042	534.259	598.362
HENMT1_crRNA0438:565-591_T12_0.989_0.770258452075755	287.45	321.501	355.532	381.987	352.546	256.676
HENMT1_crRNA0516:643-669_T17_0.9842_0.767785459942571	531.795	532.04	516.56	566.784	557.295	503.091
HENMT1_crRNA0544:671-697_T11_0.9898_0.771781848276463	449.872	509.405	496.08	439.143	577.597	546.149
HENMT1_crRNA0716:843-869_T7_0.9929_0.77598697407146	352.414	379.804	407.89	372.413	267.981	364.165
HENMT1_crRNA0721:848-874_T13_0.9882_0.769272458810047	373.845	434.499	413.345	411.923	444.549	390.578
HENMT1_crRNA0722:849-875_T2_0.9984_0.808728526856201	635.849	538.25	471.082	510.01	469.385	492.172
HENMT1_crRNA0723:850-876_T1_0.9992_0.809949391143374	478.873	563.968	426.78	414.013	496.891	422.828
HENMT1_crRNA0727:854-880_B10_0.007092_0.492266983108381	538.137	497.93	437.166	453.321	537.826	428.75
HENMT1_crRNA0905:1080-1106_B18_0.0134_0.521714972243421	685.382	642.623	607.622	645.41	765.354	609.935
HENMT1_crRNA0906:1081-1107_B15_0.01103_0.511003878762052	555.044	599.873	608.626	581.217	571.001	687.93
HENMT1_crRNA0924:1099-1125_T20_0.9819_0.765490816386913	646.57	636.602	729.191	652.301	633.282	862.57
HENMT1_crRNA0970:1145-1171_B12_0.008668_0.500661178611263	563.677	525.838	554.152	532.201	471.4	637.654
HENMT1_crRNA0975:1150-1176_B8_0.005516_0.487621839352399	660.792	692.719	725.767	722.597	742.39	595.478
HENMT1_crRNA0986:1161-1187_B1_0_0.364912735230716	582.312	492.117	626.267	596.236	480.821	631.052
HENMT1_crRNA0987:1162-1188_B13_0.009456_0.501063577117692	933.21	877.171	863.151	876.39	998.395	1014.78
HENMT1_crRNA0988:1163-1189_B4_0.002364_0.478971665201782	735.072	644.409	562.386	660.254	548.963	539.064
HENMT1_crRNA0990:1165-1191_B7_0.004728_0.483141614722514	765.945	722.928	813.509	716.084	800.368	661.144
HENMT1_crRNA0991:1166-1192_B9_0.006304_0.487761109753557	522.072	592.572	601.604	560.384	626.106	600.311
HENMT1_crRNA0992:1167-1193_B3_0.001576_0.459523958333163	583.96	656.006	593.628	642.696	755.583	518.889
HENMT1_crRNA0993:1168-1194_B19_0.01418_0.526204273386948	460.481	523.956	605.923	528.185	554.682	475.598
HENMT1_crRNA1016:1191-1217_T8_0.9921_0.773034094133216	687.421	614.87	642.692	669.887	695.774	699.4
HENMT1_crRNA1017:1192-1218_T9_0.9913_0.773034094133216	565.555	599.044	641.671	586.532	652.862	570.291
HENMT1_crRNA1018:1193-1219_T4_0.9953_0.776973177142109	584.934	634.801	695.399	656.589	722.542	820.596
HENMT1_crRNA1034:1209-1235_B11_0.00788_0.498142894581253	503.3	518.281	501.446	446.321	420.676	576.353
HENMT1_crRNA1040:1215-1241_B6_0.00394_0.481591124428924	424.091	492.644	502.868	468.996	459.739	438.14
HENMT1_crRNA1041:1216-1242_B5_0.003152_0.479508393404059	606.153	603.95	567.857	600.458	501.988	521.836
HENMT1_crRNA1046:1221-1247_B2_0.000788_0.450814694890888	468.499	465.14	461.536	523.684	584.757	596.858
HENMT1_crRNA1159:1359-1385_T10_0.9905_0.772661543745814	798.375	726.587	758.465	717.012	687.385	753.205
HENMT1_crRNA1161:1361-1387_T5_0.9945_0.776734339462599	630.114	637.462	608.647	640.84	681.666	592.177
HEY1_crRNA0152:209-235_B43_0.03078_0.405891841356428	516.921	423.115	573.03	516.615	448.615	641.093
HEY1_crRNA0211:268-294_T16_0.981_0.76228681177631	751.972	700.406	626.689	767.538	898.11	989.648
HEY1_crRNA0215:272-298_T12_0.9882_0.768343622674427	501.681	540.582	585.416	615.254	571.583	577.551
HEY1_crRNA0277:368-394_T19_0.979_0.761702992811741	573.213	654.84	719.535	763.951	866.833	682.348
HEY1_crRNA0308:399-425_T3_0.9967_0.776973177142109	551.461	645.641	563.257	536.007	468.697	514.761
HEY1_crRNA0313:404-430_T9_0.9902_0.770082825464013	620.356	631.169	626.532	623.876	636.348	580.946
HEY1_crRNA0314:405-431_T2_0.998_0.792573361956399	568.001	563.493	630.243	553.606	529.483	691.416
HEY1_crRNA0366:504-530_T20_0.9784_0.761315022049065	397.398	455.976	441.232	457.698	418.873	303.026
HEY1_crRNA0377:515-541_T17_0.9804_0.76228681177631	388.365	335.197	499.316	434.307	356.497	486.655
HEY1_crRNA0379:517-543_T18_0.9797_0.76228681177631	563.44	563.597	558.939	521.438	462.533	345.57
HEY1_crRNA0414:552-578_T13_0.9849_0.76394101487612	461.303	361.438	349.208	430.981	378.939	415.026
HEY1_crRNA0416:554-580_T7_0.9915_0.773476907193157	572.655	551.429	591.248	623.374	688.551	785.861
HEY1_crRNA0420:558-584_T11_0.9889_0.768685496216393	397.561	456.099	461.095	482.473	489.248	532.381
HEY1_crRNA0422:560-586_T10_0.9895_0.770005819712242	466.762	510.047	490.608	437.694	454.084	563.335
HEY1_crRNA0423:561-587_T8_0.9908_0.771634878440787	486.525	490.268	446.612	438.616	436.315	439.55
HEY1_crRNA0427:565-591_T6_0.9921_0.773671443088963	417.419	424.653	421.35	381.333	297.141	358.903
HEY1_crRNA0436:574-600_T4_0.9941_0.774757715316505	619.819	679.232	638.641	688.667	697.258	632.676
HEY1_crRNA0437:575-601_T5_0.9935_0.774757715316505	576.822	628.037	635.935	657.884	621.288	572.544
HEY1_crRNA0444:582-608_T14_0.9843_0.763161831487985	929.289	922.048	884.274	909.573	844.16	871.888
HEY1_crRNA0445:583-609_T15_0.9836_0.763161831487985	794.549	768.846	814.104	768.632	762.261	762.331
HEY1_crRNA0568:706-732_B46_0.03274_0.408066261183402	1079.68	1249.22	1100.38	1074.09	1168.6	1030.75
HEY1_crRNA0587:748-774_B49_0.03471_0.409845782558783	668.223	632.619	637.507	584.631	571.477	803.532
HEY1_crRNA0596:757-783_B10_0.005894_0.348399566134834	780.439	758.626	848.026	829.662	679.048	900.853
HEY1_crRNA0599:760-786_B4_0.001965_0.323210063204331	740.462	764.872	813.691	787.413	690.064	618.709
HEY1_crRNA0605:766-792_B34_0.02358_0.394770919923073	683.789	735.979	797.964	771.441	715.431	640.615
HEY1_crRNA0607:768-794_B58_0.04257_0.419424660893128	851.183	880.55	937.302	945.445	1830.02	1683.68
HEY1_crRNA0608:769-795_B37_0.02554_0.397220737375294	664.315	683.911	742.311	799.462	1004.31	913.492
HEY1_crRNA0609:770-796_B55_0.0406_0.417717795553842	888.608	854.041	987.877	974.835	994.929	969.301
HEY1_crRNA0619:780-806_B25_0.01768_0.383062340890619	764.325	853.267	727.724	741.817	995.467	729.953
HEY1_crRNA0683:844-870_T1_0.9987_0.795361645607357	822.662	812.278	853.718	902.348	1029.69	977.447
HEY1_crRNA0693:854-880_B16_0.01048_0.361759344310715	1059.42	1046.35	1175.81	1150.88	1342.12	1794.25
HEY1_crRNA0696:857-883_B40_0.0275_0.398567550309995	999.852	1011.16	1110.71	1085.25	1008.65	1186.75
HEY1_crRNA0725:909-935_B13_0.007859_0.356323619012829	910.43	843.145	858.024	839.738	920.561	814.639
HEY1_crRNA0731:915-941_B1_0_0.300687905690403	960.11	942.674	851.559	887.247	754.789	728.6
HEY1_crRNA0735:919-945_B7_0.003929_0.330195758835217	698.999	711.131	790.906	749.514	898.324	871.707
HEY1_crRNA0738:922-948_B31_0.02161_0.384958725534365	588.529	619.306	597.409	612.691	535.173	583.167
HEY1_crRNA0741:925-951_B28_0.01965_0.384958725534365	806.206	737.51	769.561	760.089	900.631	1198.77
HEY1_crRNA0742:926-952_B52_0.03667_0.411876195897181	703.499	592.112	669.515	600.994	478.095	676.283
HEY1_crRNA0745:929-955_B19_0.01244_0.362763614369089	977.129	951.649	929.43	973.208	811.443	1007.72
HEY1_crRNA0750:934-960_B22_0.01572_0.372957618720318	634.515	649.269	701.417	706.882	1024.1	839.511
HIPK2_crRNA00359:477-503_T11_0.9972_0.790830326802636	751.354	686.488	1043.11	861.938	1019.14	1672.64
HIPK2_crRNA00360:478-504_T12_0.9971_0.790830326802636	709.037	716.64	682.37	652.948	663.49	530.556
HIPK2_crRNA00523:664-690_B43_0.005077_0.353756023183289	568.712	646.16	670.811	620.027	782.877	730.223
HIPK2_crRNA00558:699-725_T20_0.9933_0.776973177142109	516.344	517.91	462.824	488.627	474.228	496.137
HIPK2_crRNA00584:725-751_T7_0.998_0.792777989615774	582.113	515.258	506.278	585.127	589.487	594.418
HIPK2_crRNA00593:734-760_T15_0.9957_0.785496332605598	546.942	536.952	611.217	576.4	484.772	538.959
HIPK2_crRNA00595:736-762_T16_0.9956_0.785496332605598	718.467	558.159	616.384	716.834	701.16	745.706
HIPK2_crRNA00677:818-844_T18_0.9947_0.779491651036862	629.732	598.366	652.501	629.022	658.328	724.233
HIPK2_crRNA00678:819-845_T2_0.9994_0.809562417973529	464.728	415.482	506.107	514.713	466.862	585.267
HIPK2_crRNA01348:1562-1588_T14_0.9959_0.786482499456472	576.31	592.09	652.151	540.008	523.037	606.372
HIPK2_crRNA01700:1961-1987_T19_0.9939_0.778008929905914	931.298	808.409	702.447	732.593	780.309	878.057
HIPK2_crRNA01823:2108-2134_T5_0.9987_0.80022975161653	641.488	564.463	460.531	479.086	341.653	427.087
HIPK2_crRNA01920:2205-2231_T10_0.9973_0.791015847345193	672.571	607.502	689.685	629.687	762.959	867.384
HIPK2_crRNA01941:2249-2275_T1_0.9999_0.822698506388701	673.649	690.686	652.596	641.401	601.43	637.873
HIPK2_crRNA02022:2330-2356_T6_0.9984_0.79422865016643	448.096	417.485	435.67	448.296	316.372	500.339
HIPK2_crRNA02024:2332-2358_T13_0.9965_0.789303376925468	433.629	512.828	560.327	544.016	698.183	423.731
HIPK2_crRNA02025:2333-2359_T3_0.9988_0.801563652903346	452.943	455.103	472.152	467.244	381.543	433.393
HIPK2_crRNA02232:2540-2566_B28_0.003028_0.339652495347015	488.172	486.018	490.101	478.312	412.952	425.426
HIPK2_crRNA02233:2541-2567_B25_0.002672_0.335719397637949	513.249	531.405	540.231	618.034	843.046	515.097
HIPK2_crRNA02433:2741-2767_B34_0.003919_0.348958891620711	567.958	671.663	552.641	650.036	948.481	616.2
HIPK2_crRNA02565:2943-2969_T17_0.9955_0.782494252609128	689.381	606.345	621.93	640.64	577.575	840.337
HIPK2_crRNA02568:2946-2972_T9_0.9974_0.791113428273003	425.052	549.909	508.388	569.58	839.99	441.137
HIPK2_crRNA02571:2949-2975_T8_0.9975_0.792143738446537	483.716	512.015	600.673	614.459	500.56	588.351
HIPK2_crRNA02634:3035-3061_T4_0.9988_0.805207698279521	644.608	567.92	646.724	618.701	532.234	1076.27
HIPK2_crRNA02648:3049-3075_B31_0.003474_0.344471254965238	723.63	607.733	677.955	671.537	516.297	706.466
HIPK2_crRNA02887:3311-3337_B1_0_0.230186893865968	521.952	507.71	576.277	561.145	444.85	544.317
HIPK2_crRNA02944:3368-3394_B46_0.005879_0.359146365616338	704.13	777.67	794.441	719.257	753.423	824.22
HIPK2_crRNA02945:3369-3395_B58_0.008462_0.36556789538103	406.731	409.017	478.723	440.133	341.558	523.795
HIPK2_crRNA03002:3426-3452_B4_0.0002672_0.26659313132295	918.556	895.797	816.363	911.368	814.277	782.912
HIPK2_crRNA03004:3428-3454_B40_0.004721_0.350752370775887	1112.1	1077.57	1079.04	1070.54	1056.47	1160.25
HIPK2_crRNA03012:3436-3462_B22_0.002316_0.332238229838493	795.819	839.259	908.636	916.204	871.371	930.986
HIPK2_crRNA03017:3441-3467_B19_0.001692_0.315623682639793	804.577	819.639	891.039	798.87	1096.97	1629.72
HIPK2_crRNA03032:3456-3482_B52_0.007393_0.362893228461836	1046.03	1040.14	1090.74	1077.43	1050.1	1071.02
HIPK2_crRNA03033:3457-3483_B37_0.004275_0.349517991923816	874.926	851.487	806.481	715.576	684.677	902.011
HIPK2_crRNA03095:3519-3545_B49_0.007126_0.362535228652829	580.03	585.648	631.691	605.958	688.786	681.003
HIPK2_crRNA03102:3549-3575_B7_0.0006235_0.305367797598512	676.482	707.827	644.709	707.944	1167.5	738.637
HIPK2_crRNA03105:3552-3578_B13_0.001158_0.31052077480213	604.758	601.089	531.353	610.224	562.247	616.082
HIPK2_crRNA03107:3554-3580_B16_0.001425_0.313960075621706	561.788	651.418	589.465	611.916	734.17	491.117
HIPK2_crRNA03166:3613-3639_B55_0.007927_0.363849835110021	713.111	790.899	852.437	712.635	731.453	903.363
HIPK2_crRNA03171:3618-3644_B10_0.0008907_0.31052077480213	538.402	648.156	516.074	607.073	843.216	378.487
HMGA2_crRNA0962:1116-1142_T4_0.9778_0.740624560062976	989.552	886.28	996.936	901.885	1058.98	1215.3
HMGA2_crRNA0963:1117-1143_T5_0.9774_0.740624560062976	967.76	897.216	898.148	847.572	840.328	899.112
HMGA2_crRNA0964:1118-1144_T6_0.9771_0.740624560062976	676.839	716.215	666.241	593.098	633.678	627.369
HMGA2_crRNA0966:1120-1146_T7_0.9764_0.740624560062976	616.29	610.755	657.02	643.279	636.873	632.839
HMGA2_crRNA0967:1121-1147_T9_0.9705_0.733417969353917	759.889	632.726	719.899	772.023	637.002	753.493
HMGA2_crRNA0973:1127-1153_T1_0.9987_0.781094950188386	823.29	825.89	769.706	859.34	970.658	669.261
HMGA2_crRNA0974:1128-1154_T2_0.99_0.751236002791442	898.014	1144.9	965.813	1157.65	2710.39	976.628
HMGA2_crRNA0975:1129-1155_T14_0.9622_0.729294687994563	958.572	1025.73	953.345	874.598	848.079	805.687
HMGA2_crRNA0982:1136-1162_T8_0.9758_0.740445203369944	1213.57	985.329	1105.86	1046.88	954.958	1857.54
HMGA2_crRNA1008:1162-1188_B27_0.04215_0.395526871253957	905.664	944.337	859.219	962.581	1261.35	796.191
HMGA2_crRNA1011:1165-1191_B33_0.05509_0.416859925101354	779.918	785.591	803.575	760.628	773.106	724.209
HMGA2_crRNA1013:1167-1193_B17_0.02887_0.376902490778618	792.986	777.719	792.118	728.768	831.087	866.145
HMGA2_crRNA1015:1169-1195_B3_0.003319_0.320352511407142	809.504	623.638	714.505	675.985	656.736	1023.84
HMGA2_crRNA1016:1170-1196_B19_0.02987_0.378104788410645	695.702	692.013	774.459	780.033	1012.87	1199.56
HMGA2_crRNA1023:1177-1203_B13_0.02323_0.373963751030002	605.694	701.92	715.51	769.586	1041.85	664.158
HMGA2_crRNA1025:1179-1205_B1_0.0003319_0.303511855197315	664.026	677.884	663.196	673.489	583.509	601.413
HMGA2_crRNA1028:1182-1208_B5_0.004647_0.328035178254104	851.168	800.64	895.753	870.155	746.393	838.252
HMGA2_crRNA1029:1183-1209_B9_0.01394_0.361127577973201	815.768	893.913	865.927	840.118	1158.35	930.762
HMGA2_crRNA1030:1184-1210_B7_0.009957_0.347751227549739	906.434	868.676	838.799	794.874	784.746	926.229
HMGA2_crRNA1031:1185-1211_B25_0.04049_0.392592184489692	982.09	890.771	992.347	952.879	906.796	1105.65
HMGA2_crRNA1041:1195-1221_B23_0.0385_0.38884558382433	628.87	614.037	683.703	664.866	562.29	738.743
HMGA2_crRNA1045:1199-1225_B21_0.03087_0.379466913743461	572.966	664.862	492.651	607.392	739.197	370.182
HMGA2_crRNA1074:1228-1254_B35_0.05642_0.418388108187327	456.264	471.205	505.831	510.205	452.855	467.858
HMGA2_crRNA1075:1229-1255_B37_0.05742_0.419854910909873	538.529	577.209	551.364	592.531	513.681	463.132
HMGA2_crRNA1104:1258-1284_B39_0.05908_0.422523398056293	422.855	430.82	367.75	407.262	511.778	383.448
HMGA2_crRNA1110:1264-1290_B15_0.02456_0.374896336942166	453.119	503.732	467.161	454.901	410.023	468.153
HMGA2_crRNA1111:1265-1291_B11_0.01494_0.361446015650204	465.973	441.661	489.376	521.309	520.992	585.57
HMGA2_crRNA1113:1267-1293_B31_0.04879_0.405620641633294	387.898	443.025	476.839	412.414	514.592	850.921
HMGA2_crRNA1114:1268-1294_B29_0.0468_0.398881726540068	519.434	577.083	526.397	567.335	482.244	504.117
HMGA2_crRNA1143:1320-1346_T20_0.9562_0.72625296417782	410.585	486.974	473.034	460.517	602.129	481.467
HMGA2_crRNA1154:1331-1357_T12_0.9668_0.732209282623378	374.933	363.726	337.62	383.061	383.117	332.122
HMGA2_crRNA1156:1333-1359_T16_0.9602_0.727448131285497	338.424	429.366	435.709	419.386	506.949	344.976
HMGA2_crRNA1157:1334-1360_T17_0.9598_0.727448131285497	228.045	305.268	320.254	357.474	416.46	297.255
HMGA2_crRNA1158:1335-1361_T18_0.9595_0.727448131285497	240.13	280.119	322.77	338.208	284.925	418.172
HMGA2_crRNA1171:1371-1397_T11_0.9688_0.733078419216974	519.522	506.228	530.865	559.712	532.71	572.994
HMGA2_crRNA1172:1372-1398_T3_0.9824_0.745702205446039	482.701	431.998	488.339	500.511	397.935	521.089
HMGA2_crRNA1173:1373-1399_T19_0.9575_0.726979898992775	551.072	441.92	588.335	478.06	448.329	918.09
HMGA2_crRNA1174:1374-1400_T15_0.9612_0.728614136254925	641.941	634.12	593.46	612.246	647.27	861.767
HMGA2_crRNA1201:1401-1427_T10_0.9698_0.733171921464874	605.002	625.241	668.668	658.929	743.617	984.257
HMGA2_crRNA1242:1442-1468_T13_0.9645_0.730975717722635	531.768	542.878	582.4	566.155	561.415	633.639
HOXA10_crRNA0067:93-119_T20_0.9378_0.738285087023541	397.827	436.268	460.663	417.085	318.772	279.236
HOXA10_crRNA0074:100-126_T18_0.9449_0.741226277838276	624.296	676.198	699.764	684.18	1080.87	875.35
HOXA10_crRNA0075:101-127_T11_0.9741_0.762061316188194	763.617	687.979	730.65	722.189	692.692	589.598
HOXA10_crRNA0076:102-128_T12_0.9735_0.762061316188194	921.734	811.442	808.473	830.274	916.135	962.184
HOXA10_crRNA0077:103-129_T16_0.9562_0.747700999898038	827.876	778.533	953.036	779.972	722.836	1179.06
HOXA10_crRNA0078:104-130_T2_0.9935_0.775013967396793	859.992	821.6	790.174	747.776	731.96	742.233
HOXA10_crRNA0079:105-131_T3_0.993_0.775013967396793	789.707	764.887	826.436	824.631	730.264	738.664
HOXA10_crRNA0082:108-134_T1_0.9973_0.785618215302112	835.044	752.801	804.158	791.12	825.511	1076.56
HOXA10_crRNA0095:121-147_T10_0.9762_0.76258919460222	965.493	904.467	1022.66	972.043	1027.18	1243.38
HOXA10_crRNA0118:168-194_B46_0.02432_0.339244429715671	372.548	412.837	432.649	445.851	408.275	493.365
HOXA10_crRNA0132:182-208_B52_0.02811_0.351679618814755	1147.34	1113.27	1180.9	1184.77	1107.22	926.366
HOXA10_crRNA0143:193-219_B4_0.001622_0.276262596849759	618.328	651.226	694.599	655.535	900.146	682.362
HOXA10_crRNA0144:194-220_B10_0.004865_0.285099332614076	689.579	694.459	659.031	749.134	760.873	667.789
HOXA10_crRNA0242:315-341_B37_0.01946_0.327644673775292	1213.08	1188.09	1351.51	1318.01	1644.59	1695.58
HOXA10_crRNA0246:319-345_B25_0.01297_0.314251900246158	779.142	680.899	726.306	619.565	756.263	1025.95
HOXA10_crRNA0254:327-353_B40_0.02108_0.330834933333128	702.148	655.696	658.806	635.799	455.565	536.988
HOXA10_crRNA0256:329-355_B34_0.01784_0.325838284028483	763.203	768.568	762.118	764.121	731.081	718.546
HOXA10_crRNA0342:441-467_B16_0.008108_0.300673604483414	682.098	640.944	540.3	652.608	855.2	679.403
HOXA10_crRNA0453:552-578_B55_0.02973_0.358355874666071	725.731	848.914	811.89	809.401	751.109	732.737
HOXA10_crRNA0475:580-606_B49_0.02595_0.349681309954669	1199.24	1127.04	1237.99	1208.88	1137.58	1226.9
HOXA10_crRNA0608:736-762_B7_0.003243_0.276322524009692	784.898	907.849	877.15	880.434	1039.67	869.224
HOXA10_crRNA0609:737-763_B13_0.006486_0.289465013130838	756.003	726.273	746.701	784.327	690.618	611.062
HOXA10_crRNA0622:750-776_B22_0.01135_0.308534768682265	744.641	810.641	840.137	804.112	956.477	1116.6
HOXA10_crRNA0625:753-779_B43_0.0227_0.332733758179248	925.484	885.154	1016.08	933.393	913.249	1592.03
HOXA10_crRNA0626:754-780_B1_0_0.250248960117558	764.803	760.76	817.992	820.822	1124.05	843.491
HOXA10_crRNA0632:760-786_B58_0.03135_0.359420643117132	756.775	737.954	750.589	777.341	637.44	740.213
HOXA10_crRNA0716:891-917_B28_0.01459_0.315841240557503	521.648	779.487	739.918	681.901	668.957	734.662
HOXA10_crRNA0727:902-928_B19_0.00973_0.303304293673576	723.106	604.638	694.432	637.966	599.659	1675.37
HOXA10_crRNA0728:903-929_B31_0.01622_0.318169641165951	674.36	649.541	695.094	719.814	922.79	853.119
HOXA10_crRNA0809:984-1010_T4_0.9886_0.770455571263055	457.239	460.176	410.923	419.862	409.841	388.672
HOXA10_crRNA0817:992-1018_T17_0.9524_0.745687823442471	509.376	429.446	484.05	445.796	432.084	766.851
HOXA10_crRNA0819:994-1020_T15_0.9568_0.74927477526969	494.113	464.594	432.335	495.305	365.158	442.777
HOXA10_crRNA0823:998-1024_T13_0.9724_0.761081476799551	581.063	590.849	564.591	536.428	552.517	657.901
HOXA10_crRNA0824:999-1025_T6_0.9838_0.765822956102607	555.966	552.754	575.837	552.654	747.55	985.808
HOXA10_crRNA0825:1000-1026_T5_0.9843_0.766039276506659	536.808	488.883	570.095	556.705	559.784	613.743
HOXA10_crRNA0894:1069-1095_T19_0.9422_0.740486423179125	449.225	455.26	476.925	429.707	498.741	497.451
HOXA10_crRNA0896:1071-1097_T8_0.9789_0.764406608206041	586.335	467.148	503.938	530.631	414.895	508.454
HOXA10_crRNA0908:1083-1109_T14_0.9676_0.756243332025448	347.398	270.974	253.574	288.48	192.001	268.91
HOXA10_crRNA1005:1180-1206_T9_0.9784_0.76437396906793	445.236	480.231	450.762	477.401	549.483	579.816
HOXA10_crRNA1007:1182-1208_T7_0.9832_0.765414217814802	525.866	534.431	473.607	509.566	516.193	594.087
HOXB9_crRNA0167:249-275_T2_0.9892_0.774497001333334	415.271	415.506	394.555	372.442	357.026	268.722
HOXB9_crRNA0168:250-276_T4_0.9865_0.772012318260732	518.074	486.8	474.201	458.804	475.779	525.799
HOXB9_crRNA0169:251-277_T3_0.9869_0.772707760529914	548.945	587.432	618.918	558.456	720.602	556.865
HOXB9_crRNA0170:252-278_T12_0.9693_0.754236436104868	557.965	503.554	540.581	580.318	437.751	435.704
HOXB9_crRNA0171:253-279_T20_0.9621_0.752035918060362	480.276	450.514	459.764	496.671	471.425	615.201
HOXB9_crRNA0244:326-352_B17_0.02344_0.394682440451859	876.95	829.045	795.019	735.868	914.548	983.615
HOXB9_crRNA0287:369-395_B5_0.01353_0.375427963104375	519.074	587.377	610.132	587.343	628.391	731.031
HOXB9_crRNA0290:372-398_B35_0.04103_0.418405207599541	452.359	556.125	561.529	560.283	644.246	590.827
HOXB9_crRNA0291:373-399_B19_0.02435_0.394941581220345	842.869	928.825	999.814	934.051	764.416	849.514
HOXB9_crRNA0292:374-400_B31_0.03787_0.413251940709032	1004.03	996.658	797.489	869.795	821.028	858.486
HOXB9_crRNA0294:376-402_B7_0.01668_0.382409801126791	206.515	270.399	300.471	314.601	314.451	223.772
HOXB9_crRNA0296:378-404_B13_0.02029_0.390132384921687	186.78	197.218	210.626	206.284	216.25	208.363
HOXB9_crRNA0303:385-411_B3_0.009017_0.367011446301217	188.012	276.136	254.18	249.286	231.668	146.972
HOXB9_crRNA0314:396-422_B9_0.01758_0.385432068880918	1170.07	1047.75	1188.7	1149.51	1184.11	1672.4
HOXB9_crRNA0382:464-490_B11_0.01939_0.388272773227609	1266.77	1188.38	1195.06	1261.08	1030.75	907.708
HOXB9_crRNA0390:472-498_B1_0.002254_0.335742063427428	966.586	792.294	898.097	921.361	908.246	1268.16
HOXB9_crRNA0391:473-499_B15_0.02164_0.391944013674502	658.02	621.523	667.077	644.909	775.168	799.846
HOXB9_crRNA0438:526-552_B21_0.02885_0.398687761429557	993.229	1072.38	1166.03	1134.81	1184.83	1529.45
HOXB9_crRNA0495:585-611_B29_0.03607_0.410018351645996	662.575	630.63	654.617	654.274	538.825	594.448
HOXB9_crRNA0541:631-657_T7_0.9847_0.76901013566971	726.37	679.043	752.016	764.689	787.946	771.175
HOXB9_crRNA0542:632-658_T9_0.9797_0.764389787701692	991.125	852.449	888.183	873.695	688.894	978.865
HOXB9_crRNA0543:633-659_T5_0.986_0.770682350405366	821.299	864.308	818.314	734.357	812.263	796.283
HOXB9_crRNA0591:681-707_T15_0.9648_0.752423781224124	416.194	486.309	450.472	464.358	566.887	559.107
HOXB9_crRNA0592:682-708_T16_0.9644_0.752423781224124	532.273	549.644	545.556	520.148	605.371	583.196
HOXB9_crRNA0593:683-709_T17_0.9639_0.752423781224124	380.704	407.937	412.521	432.634	387.4	356.269
HOXB9_crRNA0595:685-711_T13_0.9657_0.752497025984693	432.107	430.293	537.625	497.235	565.978	480.395
HOXB9_crRNA0600:690-716_T11_0.9702_0.754726438185702	619.559	736.531	643.402	641.39	760.887	605.889
HOXB9_crRNA0601:691-717_T18_0.9635_0.752423781224124	553.165	563.561	560.114	570.373	592.62	510.498
HOXB9_crRNA0604:694-720_T6_0.9851_0.7695140470973	520.063	519.663	652.293	507.646	548.962	875.979
HOXB9_crRNA0606:696-722_T10_0.9793_0.763240020699792	612.968	566.319	572.528	664.587	554.075	576.704
HOXB9_crRNA0607:697-723_T14_0.9653_0.752448113538478	478.483	517.523	509.893	520.86	600.315	624.148
HOXB9_crRNA0621:711-737_B27_0.03427_0.407023669737777	203.233	316.307	273.807	294.36	203.976	222.123
HOXB9_crRNA0629:719-745_B39_0.04283_0.420633184910184	401.389	444.833	478.526	505.475	374.489	418.585
HOXB9_crRNA0639:729-755_B33_0.04013_0.417278556909617	690.724	716.774	843.225	906.879	737.968	742.012
HOXB9_crRNA0641:731-757_B37_0.04193_0.420558812981627	823.461	867.483	803.91	758.812	820.341	862.124
HOXB9_crRNA0729:842-868_T1_0.9991_0.804593402267772	727.676	573.225	737.649	681.572	602.32	1121.33
HOXB9_crRNA0731:844-870_T8_0.9838_0.767175780554193	823.22	725.556	755.703	779.609	637.36	637.42
HOXB9_crRNA0817:930-956_T19_0.963_0.752423781224124	526.198	588.883	680.027	572.924	622.65	800.693
IBTK_crRNA0507:761-787_T10_0.9958_0.768313339167804	331.697	326.767	368.491	346.277	319.458	312.944
IBTK_crRNA0842:1146-1172_T11_0.9956_0.765255571195104	722.371	718.899	567.818	624.131	852.98	721.623
IBTK_crRNA0847:1151-1177_T5_0.9974_0.774757715316505	570.78	572.444	624.016	524.979	683.901	891.835
IBTK_crRNA0857:1161-1187_T4_0.9977_0.777703123631578	666.34	625.552	628.447	654.382	642.233	697.381
IBTK_crRNA0861:1165-1191_T15_0.9942_0.764722901342441	650.093	648.626	643.445	622.316	755.882	599.841
IBTK_crRNA0897:1201-1227_B15_0.005848_0.498244842282646	418.895	364.275	312.556	316.678	317.962	340.107
IBTK_crRNA0999:1328-1354_B1_0_0.387939125552472	420.011	451.014	471.603	478.651	472.265	498.726
IBTK_crRNA1000:1329-1355_B2_0.0002339_0.411141214173958	192.767	228.104	283.478	260.388	210.791	438.803
IBTK_crRNA1001:1330-1356_B3_0.0004678_0.430556771267863	320.476	382.845	334.673	395.314	342.137	311.845
IBTK_crRNA1002:1331-1357_B4_0.0007018_0.437560511407234	395.823	434.837	431.422	435.69	413.885	505.269
IBTK_crRNA1003:1332-1358_B6_0.001404_0.441178171416884	504.17	598.993	656.896	579.028	766.014	545.582
IBTK_crRNA1004:1333-1359_B5_0.0009357_0.438388061953229	519.678	493.923	545.721	566.643	513.879	584.306
IBTK_crRNA1005:1334-1360_B7_0.001637_0.444103778496987	562.052	555.098	515.424	550.528	464.473	438.785
IBTK_crRNA1006:1335-1361_B8_0.001871_0.448074328124277	440.285	435.154	425.935	485.617	417.834	357.957
IBTK_crRNA1007:1336-1362_B13_0.003743_0.490198389328422	395.981	321.116	351.054	330.54	274.847	364.431
IBTK_crRNA1008:1337-1363_B20_0.008421_0.504929515999684	500.946	468.658	495.116	514.161	532.467	601.506
IBTK_crRNA1014:1343-1369_B14_0.004912_0.495268787747431	505.62	537.235	508.631	478.677	459.768	444.748
IBTK_crRNA1095:1424-1450_B19_0.008187_0.504058726717414	542.997	564.788	592.427	564.838	620.748	554.489
IBTK_crRNA1205:1534-1560_B12_0.003509_0.488792033637942	463.071	412.077	426.828	432.803	340.188	391.806
IBTK_crRNA1258:1587-1613_T9_0.996_0.768415034260776	757.437	716.278	704.447	653.334	583.65	599.937
IBTK_crRNA1367:1768-1794_T1_0.9998_0.81840826002474	430.98	452.239	417.552	418.961	688.446	509.263
IBTK_crRNA1368:1769-1795_T3_0.9981_0.781839301483347	562.301	620.623	571.908	651.72	800.364	481.317
IBTK_crRNA1481:1906-1932_T6_0.9972_0.774757715316505	559.349	585.185	615.568	597.173	796.828	673.298
IBTK_crRNA1504:1929-1955_T12_0.9953_0.764875917365907	255.593	273.781	329.989	302.704	285.664	317.849
IBTK_crRNA1714:2189-2215_T19_0.9925_0.761282756183095	468.299	453.693	440.901	458.582	477.952	560.131
IBTK_crRNA1715:2190-2216_T20_0.9923_0.761282756183095	406.208	355.177	336.553	381.342	419.209	500.113
IBTK_crRNA1719:2194-2220_T7_0.997_0.774757715316505	616.473	619.304	630.498	635.96	575.273	531.486
IBTK_crRNA1720:2195-2221_T2_0.9991_0.801109279828951	697.641	575.977	657.15	681.233	581.41	1238.26
IBTK_crRNA1729:2204-2230_T13_0.9951_0.764875917365907	584.591	574.203	605.145	621.621	706.436	640.965
IBTK_crRNA2035:2628-2654_T14_0.9949_0.764875917365907	800.546	825.392	848.233	840.153	772.178	735.044
IBTK_crRNA2241:2938-2964_T17_0.993_0.763820150008351	586.86	636.172	521.402	488.025	547.299	384.348
IBTK_crRNA2252:2949-2975_T8_0.9963_0.77274280342387	601.49	683.982	686.823	638.708	701.649	804.475
IBTK_crRNA2780:3643-3669_T18_0.9927_0.762716969729392	459.574	441.589	417.77	433.534	435.939	460.558
IBTK_crRNA2788:3651-3677_T16_0.9932_0.764099877809961	394.758	401.294	493.5	469.984	455.52	506.23
IBTK_crRNA2980:3843-3869_B9_0.002573_0.476004354261875	459.523	415.242	519.946	584.888	735.329	480.682
IBTK_crRNA3246:4282-4308_B16_0.006082_0.500359014317956	425.15	428.82	386.1	395	408.02	507.436
IBTK_crRNA3247:4283-4309_B18_0.00655_0.500600348568599	607.004	583.833	609.378	603.688	654.314	583.739
IBTK_crRNA3299:4335-4361_B17_0.006316_0.500493884394572	836.346	813.941	741.353	851.471	898.302	742.93
IBTK_crRNA3358:4418-4444_B10_0.002807_0.477518485362024	532.018	531.033	500.461	499.556	614.282	580.131
IBTK_crRNA3359:4419-4445_B11_0.003275_0.485635405065359	377.717	400.451	441.535	420.874	382.54	342.613
IGFBP4_crRNA0192:252-278_B46_0.06286_0.386936452741475	916.087	904.232	922.864	963.215	1509.62	1155.25
IGFBP4_crRNA0193:253-279_B22_0.02999_0.361565020547385	999.764	1097.74	1084.33	1178.18	2308.58	1236.16
IGFBP4_crRNA0217:277-303_B4_0.002307_0.315755873277209	1113.91	1032.51	1091.4	1059.18	961.477	1005.31
IGFBP4_crRNA0219:279-305_B31_0.04037_0.372932845366368	940.869	855.443	849.43	861.391	856.658	981.264
IGFBP4_crRNA0230:290-316_B49_0.06747_0.390132384921687	1052.21	1026.93	1067.02	1059.71	1240.18	1238.4
IGFBP4_crRNA0232:292-318_B1_0_0.286541951619199	1076.19	1146.11	1095.8	1078.55	1477.71	1341.76
IGFBP4_crRNA0237:297-323_B37_0.05017_0.3786360795247	1402.9	1395.73	1421.93	1410.79	1328.07	1544.65
IGFBP4_crRNA0250:310-336_B58_0.07958_0.398687761429557	994.124	1153.24	1067.63	1111.35	1123.23	1177.65
IGFBP4_crRNA0341:429-455_B13_0.0173_0.348020391109199	1064.43	1107.06	1082.08	1214.24	1281.03	979.836
IGFBP4_crRNA0342:430-456_B7_0.005767_0.328992275624461	1299.53	1000.71	1099.27	1139.35	922.998	1791.52
IGFBP4_crRNA0347:435-461_B10_0.01096_0.338891606603957	958.748	950.9	913.892	895.091	912.674	874.231
IGFBP4_crRNA0373:461-487_T4_0.9821_0.765689311872719	605.984	634.974	623.514	626.233	806.109	628.577
IGFBP4_crRNA0390:502-528_B55_0.07785_0.396682182645351	999.827	867.643	918.372	887.769	881.244	943.694
IGFBP4_crRNA0432:544-570_T1_0.9965_0.794621890267201	846.741	823.172	688.688	784.066	672.649	749.933
IGFBP4_crRNA0438:550-576_T7_0.966_0.754071045235747	695.293	600.604	648.114	653.475	534.406	795.015
IGFBP4_crRNA0445:557-583_T3_0.9896_0.775393266507272	889.58	848.49	806.176	903.398	926.388	744.388
IGFBP4_crRNA0446:558-584_T6_0.9677_0.757216981623988	728.349	767.29	751.968	704.291	773.192	714.035
IGFBP4_crRNA0447:559-585_T12_0.9516_0.749149809175532	684.411	594.302	625.688	541.096	488.82	604.465
IGFBP4_crRNA0448:560-586_T14_0.9412_0.743484209482866	840.504	772.033	783.396	704.862	555.438	701.352
IGFBP4_crRNA0449:561-587_T5_0.9723_0.75832599542743	1100.29	1008.8	948.553	971.05	1313.51	954.112
IGFBP4_crRNA0451:563-589_T16_0.9319_0.740224239004174	707.873	657.569	638.162	677.262	541.667	557.287
IGFBP4_crRNA0457:569-595_T13_0.9418_0.743782607432263	880.608	715.089	770.298	725.682	980.152	1283.89
IGFBP4_crRNA0461:573-599_T20_0.9291_0.739625185348401	698.883	779.804	760.026	719.835	827.795	670.602
IGFBP4_crRNA0599:734-760_T9_0.9642_0.753342865560016	689.743	627.046	678.805	687.017	695.975	551.893
IGFBP4_crRNA0607:742-768_T8_0.9654_0.753744877034345	574.951	708.874	611.856	571.626	817.176	728.736
IGFBP4_crRNA0608:743-769_T2_0.9913_0.778329393779613	634.362	608.334	564.383	603.673	649.603	652.316
IGFBP4_crRNA0633:768-794_B52_0.07324_0.39213234743048	958.695	921.642	1061.05	1065.88	1101.48	963.954
IGFBP4_crRNA0635:770-796_B16_0.02076_0.351366505302467	870.324	905.943	862.217	852.4	749.523	740.792
IGFBP4_crRNA0639:774-800_B28_0.03864_0.372567682682573	1001.95	834.565	875.146	1017.21	1098.04	857.763
IGFBP4_crRNA0689:824-850_B40_0.05709_0.384432620297316	1061.59	1062.75	1137.73	1047.65	1118.84	1160.07
IGFBP4_crRNA0714:849-875_B34_0.04614_0.376771455494106	605.348	591.822	651.638	646.427	727.059	712.6
IGFBP4_crRNA0716:851-877_B43_0.0594_0.385241038071669	651.728	583.248	636.989	561.439	632.416	940.875
IGFBP4_crRNA0751:886-912_B19_0.02826_0.361215931081499	202.817	275.505	277.933	276.403	295.769	433.168
IGFBP4_crRNA0761:896-922_B25_0.03691_0.370631561158693	564.551	557.158	545.663	506.915	569.764	746.151
IGFBP4_crRNA0784:919-945_T10_0.9637_0.752677748257085	709.447	628.613	640.426	686.185	746.611	953.449
IGFBP4_crRNA0790:925-951_T15_0.9325_0.740332062450827	681.311	680.127	715.981	671.445	580.122	565.451
IGFBP4_crRNA0793:928-954_T11_0.9573_0.750136066527977	816.534	688.529	705.677	773.985	625.712	890.948
IGFBP4_crRNA0794:929-955_T18_0.9308_0.740220511943174	877.8	844.602	824.335	810.306	808.495	797.125
IGFBP4_crRNA0795:930-956_T19_0.9302_0.740220511943174	799.082	694.96	692.343	743.862	769.734	1102.05
IGFBP4_crRNA0808:943-969_T17_0.9314_0.740224239004174	585.726	705.897	662.78	693.588	920.165	517.469
ITGA2_crRNA0095:140-166_T15_0.9951_0.773326475504514	844.55	745.915	782.962	799.303	840.243	877.164
ITGA2_crRNA0105:150-176_B20_0.01931_0.495307075563594	930.932	769.703	796.897	808.256	806.67	910.395
ITGA2_crRNA0108:153-179_B16_0.0179_0.491687162301324	1128.8	1027.53	1092.99	1002.48	984.845	1193.67
ITGA2_crRNA0110:155-181_B17_0.01826_0.492753934364705	1006.5	1006.16	1170.54	1086.89	1146.68	1280.54
ITGA2_crRNA0111:156-182_B9_0.01246_0.476915200582813	1256.89	1277.14	1282.83	1181.83	1153.37	1151.6
ITGA2_crRNA0112:157-183_B18_0.01861_0.493836294633319	1058.18	1026.84	1254.28	1116.74	1157.35	1589.02
ITGA2_crRNA0229:328-354_T16_0.9949_0.77274280342387	550.299	541.118	543.628	577.702	525.645	495.716
ITGA2_crRNA0231:330-356_T13_0.9954_0.773476907193157	514.015	541.553	504.521	501.061	722.327	534.858
ITGA2_crRNA0354:476-502_B1_0.004213_0.440050125879792	681.739	628.48	631.585	597.445	636.494	1080.28
ITGA2_crRNA0381:527-553_T17_0.9947_0.772457159688005	680.184	678.085	717.323	685.055	1014.19	1074.79
ITGA2_crRNA0385:531-557_T18_0.9944_0.7719305498333	603.418	662.328	587.438	550.756	773.77	572.988
ITGA2_crRNA0451:621-647_B2_0.006319_0.462380302483769	760.717	693.472	776.387	762.423	624.591	659.805
ITGA2_crRNA0454:624-650_B4_0.007197_0.466697002505588	734.95	768.744	843.042	772.818	829.902	1171.41
ITGA2_crRNA0457:627-653_B8_0.01194_0.474915651094548	577.035	634.841	639.387	631.79	590.009	668.39
ITGA2_crRNA0458:628-654_B10_0.01316_0.478517762434212	657.64	734.026	691.552	695.644	665.187	632.332
ITGA2_crRNA0533:735-761_B3_0.00667_0.464450031458613	414.949	499.096	526.691	594.767	485.062	420.327
ITGA2_crRNA0541:743-769_B14_0.01738_0.489789003428203	416.123	492.504	470.231	586.213	935.241	601.78
ITGA2_crRNA0727:929-955_T3_0.9991_0.795374749665683	485.65	458.234	468.794	468.782	469.638	419.876
ITGA2_crRNA0729:931-957_T19_0.9937_0.767771554713695	527.951	476.282	539.05	484.505	460.399	523.764
ITGA2_crRNA0732:934-960_T2_0.9993_0.796028191424471	311.64	283.147	335.142	354.502	397.386	411.277
ITGA2_crRNA0734:936-962_T5_0.9986_0.790730953471413	645.275	646.057	693.832	639.455	610.464	641.109
ITGA2_crRNA0735:937-963_T7_0.9982_0.785633060890371	648.262	636.48	558.037	576.617	698.299	485.016
ITGA2_crRNA0738:940-966_T20_0.9935_0.767468487019968	699.331	634.027	653.546	683.37	569.88	759.517
ITGA2_crRNA0955:1229-1255_T9_0.9979_0.781396174810746	413.524	427.615	384.866	369.369	341.811	294.585
ITGA2_crRNA1194:1492-1518_T11_0.9967_0.776731134679793	554.794	465.466	451.414	502.703	505.931	593.209
ITGA2_crRNA1638:1984-2010_T14_0.9953_0.773476907193157	462.559	531.056	537.318	534.262	497.02	383.659
ITGA2_crRNA1641:1987-2013_T10_0.9975_0.781244626000915	672.163	676.926	641.03	604.61	872.189	662.475
ITGA2_crRNA1988:2404-2430_T8_0.9981_0.782080855716772	617.009	562.611	544.449	594.172	641.499	637.275
ITGA2_crRNA1989:2405-2431_T1_0.9998_0.810768255223224	768.003	661.125	653.977	671.015	617.303	658.646
ITGA2_crRNA2009:2425-2451_B5_0.008425_0.469750872709781	533.341	547.711	681.738	586.456	661.019	963.289
ITGA2_crRNA2014:2430-2456_B6_0.00983_0.471623675255444	491.375	553.255	565.933	550.409	485.598	497.302
ITGA2_crRNA2015:2431-2457_B7_0.01141_0.473188114247104	370.898	434.457	422.407	432.219	585.239	918.274
ITGA2_crRNA2074:2490-2516_B11_0.01334_0.478998252127289	577.486	583.259	541.904	580.029	539.198	445.154
ITGA2_crRNA2075:2491-2517_B15_0.01773_0.491192923600319	476.902	542.844	429.641	489.963	592.322	346.892
ITGA2_crRNA2285:2782-2808_B19_0.01878_0.494316051144617	408.676	536.86	498.712	513.346	650.486	394.032
ITGA2_crRNA2489:3059-3085_B12_0.01422_0.482396262380715	580.982	589.953	589.601	567.589	487.294	555.316
ITGA2_crRNA2490:3060-3086_B13_0.01703_0.488804856479835	520.004	517.345	539.178	548.365	503.291	512.14
ITGA2_crRNA2587:3157-3183_T4_0.9989_0.793084798736355	314.925	394.546	450.108	417.476	423.102	328.042
ITGA2_crRNA2589:3159-3185_T6_0.9984_0.787626499054175	620.47	572.152	545.524	547.732	746.191	966.302
ITGA2_crRNA2591:3161-3187_T12_0.9963_0.774757715316505	461.371	537.611	519.206	553.002	650.663	792.552
JTB_crRNA0315:421-447_T7_0.9854_0.757614301218439	728.36	671.365	599.794	611.511	908.614	1034.98
JTB_crRNA0316:422-448_T4_0.9927_0.767372453260448	769.424	731.22	657.534	653.192	549.38	578.272
JTB_crRNA0335:441-467_B3_0.06556_0.42689533715544	970.691	1047.64	1032.54	1049.02	1558.05	1020.75
JTB_crRNA0336:442-468_B7_0.08741_0.458302110723102	858.459	881.059	849.119	840.809	1065.43	788.769
JTB_crRNA0337:443-469_B8_0.08949_0.460927656904077	1012.37	929.823	975.133	1007.73	989.86	1352.96
JTB_crRNA0371:500-526_B16_0.1259_0.508373774492579	586.067	581.174	594.919	576.572	522.861	685.538
JTB_crRNA0376:505-531_B20_0.1342_0.516888197601234	486.369	584.153	636.95	594.181	666.659	577
JTB_crRNA0378:507-533_B18_0.1301_0.512452194310749	489.722	468.486	570.533	570.424	411.395	435.865
JTB_crRNA0379:508-534_B1_0.05723_0.403129998498578	578.402	546.804	566.182	600.18	602.603	663.984
JTB_crRNA0380:509-535_B9_0.09365_0.465053516233428	376.938	393.058	419.008	425.168	385.336	330.04
JTB_crRNA0381:510-536_B4_0.07596_0.436679892906675	409.972	496.856	414.061	481.885	339.427	395.365
JTB_crRNA0382:511-537_B6_0.08429_0.455618717261642	518.11	635.451	547.29	620.033	1096.53	654.431
JTB_crRNA0383:512-538_B10_0.09886_0.476265942305239	687.265	750.025	678.4	706.616	630.497	750.62
JTB_crRNA0384:513-539_B11_0.1009_0.480027456617792	853.273	878.019	903.208	905.038	1175.81	1077.04
JTB_crRNA0385:514-540_B17_0.128_0.51134341499524	665.41	712.483	615.784	655.067	734.142	795.451
JTB_crRNA0386:515-541_B2_0.06139_0.412150458933434	707.101	777.692	691.696	689.929	834.451	684.095
JTB_crRNA0394:523-549_T9_0.9781_0.750296172206184	704.588	570.783	652.425	650.434	654.088	883.479
JTB_crRNA0395:524-550_T10_0.9771_0.750296172206184	630.586	624.023	682.539	699.878	679.997	614.134
JTB_crRNA0406:535-561_T1_0.9979_0.774757715316505	451.053	468.951	435.373	453.644	280.307	318.717
JTB_crRNA0426:555-581_B12_0.1061_0.484901706148468	518.382	548.657	543.822	600.041	655.75	546.981
JTB_crRNA0445:574-600_T8_0.9823_0.753008292433483	397.523	413.752	475.342	482.943	454.056	537.76
JTB_crRNA0447:576-602_T12_0.9646_0.742373099576781	306.58	361.613	204.224	291.113	228.626	178.32
JTB_crRNA0462:591-617_T5_0.9906_0.764995851425905	740.385	663.394	800.553	843.292	640.046	1060.4
JTB_crRNA0463:592-618_T2_0.9969_0.772823146554059	670.835	623.451	684.364	683.442	737.859	836.084
JTB_crRNA0464:593-619_T3_0.9958_0.772823146554059	558.652	625.941	642.327	592.331	514.864	451.394
JTB_crRNA0472:601-627_B13_0.1134_0.495680832260044	585.6	632.706	672.637	782.661	963.062	654.465
JTB_crRNA0496:625-651_B14_0.1176_0.498626936463752	266.938	416.022	440.779	472.346	504.415	331.615
JTB_crRNA0513:642-668_B5_0.08221_0.451517228632567	414.157	447.04	429.884	430.264	384.863	396.83
JTB_crRNA0514:643-669_B19_0.1322_0.516126085041116	416.998	547.561	466.625	437.028	973.225	399.987
JTB_crRNA0515:644-670_B15_0.1249_0.505952997072731	657.655	545.211	738.209	654.223	720.397	1319.57
JTB_crRNA0600:753-779_T13_0.9636_0.742179484181052	646.058	672.139	697.078	680.109	817.866	686.191
JTB_crRNA0601:754-780_T14_0.9625_0.742179484181052	449.039	439.289	483.483	483.408	460.439	449.348
JTB_crRNA0602:755-781_T15_0.9615_0.742179484181052	729.787	839.596	813.007	790.968	920.578	720.27
JTB_crRNA0603:756-782_T16_0.9605_0.742179484181052	590.857	628.61	536.665	536.341	673.747	448.059
JTB_crRNA0604:757-783_T17_0.9594_0.742179484181052	620.027	544.996	567.365	532.805	510.171	524.274
JTB_crRNA0605:758-784_T18_0.9584_0.742179484181052	556.852	511.875	550.514	572.173	927.858	955.218
JTB_crRNA0606:759-785_T19_0.9573_0.742179484181052	691.444	640.02	606.433	636.795	753.656	646.905
JTB_crRNA0607:760-786_T20_0.9563_0.742179484181052	716.141	721.55	720.056	685.759	595.903	733.829
JTB_crRNA0675:828-854_T11_0.975_0.748778269244467	719.228	783.376	914.978	881.7	1413.73	1401.77
JTB_crRNA0677:830-856_T6_0.9886_0.761676273133567	360.992	398.625	368.953	404.976	372.298	362
KIFC1_crRNA0405:470-496_T1_0.9987_0.808728526856201	427.003	447.258	343.375	408.417	463.674	297.02
KIFC1_crRNA0436:501-527_B1_0_0.279196986052232	505.515	620.057	522.174	571.94	686.576	510.203
KIFC1_crRNA0450:515-541_B31_0.01729_0.410780954248137	479.058	573.531	613.072	590.37	883.992	707.691
KIFC1_crRNA0453:518-544_B11_0.006485_0.385292365578209	489.34	501.471	516.528	492.956	444.03	473.583
KIFC1_crRNA0457:522-548_B37_0.02032_0.414991495338367	552.491	532.306	571.055	599.597	512.799	490.879
KIFC1_crRNA0472:537-563_T4_0.9957_0.795275486605127	582.47	563.782	606.059	585.233	641.005	522.375
KIFC1_crRNA0473:538-564_T17_0.9879_0.776591629557373	515.885	539.429	539.684	498.665	503.617	440.004
KIFC1_crRNA0474:539-565_T5_0.9952_0.792691508536197	562.677	504.335	518.948	546.191	555.136	679.012
KIFC1_crRNA0493:558-584_T6_0.9939_0.790268596186152	728.631	715.494	706.383	735.594	823.493	831.243
KIFC1_crRNA0523:588-614_T16_0.9883_0.778008075719552	551.744	633.245	589.754	600.156	844.081	554.096
KIFC1_crRNA0524:589-615_T9_0.9914_0.785496332605598	786.996	707.537	846.318	793.687	716.555	990.544
KIFC1_crRNA0531:596-622_T11_0.9905_0.783845198700278	521.851	583.075	553.615	592.394	562.208	458.044
KIFC1_crRNA0533:598-624_T2_0.9978_0.798879041942209	462.248	460.759	496.669	411.742	427.956	421.944
KIFC1_crRNA0534:599-625_T3_0.997_0.797798337389108	604.539	539.453	557.062	592.574	605.156	676.109
KIFC1_crRNA0984:1072-1098_T7_0.9931_0.789793492203451	681.37	706.581	684.912	658.702	753.182	722.538
KIFC1_crRNA1070:1182-1208_T19_0.987_0.775599347972599	658.152	744.557	657.654	623.107	681.89	468.389
KIFC1_crRNA1075:1187-1213_T13_0.9896_0.780469205198333	551.396	691.75	535.178	710.066	1476.49	545.471
KIFC1_crRNA1091:1203-1229_T20_0.9866_0.775441702319116	644.501	689.191	573.926	629.196	1465.52	933.739
KIFC1_crRNA1188:1300-1326_T12_0.9901_0.78369676562769	536.607	535.002	508.132	528.829	532.113	466.105
KIFC1_crRNA1189:1301-1327_T18_0.9875_0.776316582490535	618.529	520.674	743.114	640.59	626.835	1049.15
KIFC1_crRNA1213:1325-1351_T8_0.9918_0.785762516562485	672.434	761.393	681.681	668.293	951.312	756.873
KIFC1_crRNA1225:1337-1363_B19_0.01081_0.396829095871998	778.68	793.743	769.582	784.886	782.309	848.996
KIFC1_crRNA1295:1446-1472_B25_0.01383_0.404699877452613	795.076	712.129	671.128	738.919	687.464	613.707
KIFC1_crRNA1304:1455-1481_B23_0.01297_0.402343115199679	566.576	605.561	642.36	563.563	527.511	615.16
KIFC1_crRNA1306:1457-1483_B21_0.01211_0.402343115199679	685.539	542.501	658.098	619.618	469.646	905.332
KIFC1_crRNA1307:1458-1484_B5_0.001729_0.35692262499626	644.148	658.246	691.865	662.192	620.945	585.192
KIFC1_crRNA1308:1459-1485_B17_0.009944_0.394384396066482	431.348	592.505	499.621	542.481	592.233	483.682
KIFC1_crRNA1319:1470-1496_B7_0.003026_0.365143755052825	694.864	458.524	582.242	582.053	475.204	1454.24
KIFC1_crRNA1322:1473-1499_B15_0.008647_0.3889500917088	709.817	726.268	749.703	691.125	716.435	847.715
KIFC1_crRNA1326:1477-1503_B33_0.01816_0.412061319145526	565.041	567.059	572.918	591.031	478.381	546.819
KIFC1_crRNA1357:1508-1534_T15_0.9888_0.77888804170661	802.683	770.709	827.93	802.593	780.171	869.912
KIFC1_crRNA1508:1700-1726_T14_0.9892_0.779619308310428	452.988	424.215	399.89	391.415	312.697	307.469
KIFC1_crRNA1519:1742-1768_B9_0.004756_0.376160803201496	1319.28	1241.23	1177.51	1241.53	1259.37	1359.77
KIFC1_crRNA1521:1744-1770_B3_0.0008647_0.344440116803724	895.27	818.021	900.067	879.547	757.102	1010.57
KIFC1_crRNA1741:1987-2013_B13_0.007782_0.385943612262219	933.963	967.818	1089.67	1109.46	1109.36	1017.08
KIFC1_crRNA1772:2018-2044_B29_0.01556_0.407884310552442	372.276	350.279	380.223	359.377	440.087	576.759
KIFC1_crRNA1774:2020-2046_B39_0.02118_0.415338910596754	672.568	777.934	753.521	702.19	756.746	583.764
KIFC1_crRNA1775:2021-2047_B27_0.0147_0.407604903857493	630.98	580.68	573.072	598.902	511.519	636.001
KIFC1_crRNA1920:2190-2216_T10_0.9909_0.784726359362176	726.355	684.38	610.352	650.394	625.829	544.174
KIFC1_crRNA1987:2257-2283_B35_0.01946_0.414402507712744	693.416	694.492	686.485	686.708	696.13	613.105
KLF6_crRNA0200:237-263_B1_0.003908_0.363220971288615	896.509	893.112	907.658	884.385	956.446	849.179
KLF6_crRNA0202:239-265_B17_0.04233_0.459176988643672	572.778	569.614	576.614	627.804	488.338	595.131
KLF6_crRNA0203:240-266_B11_0.02442_0.419103177819737	605.331	662.837	692.198	692.673	631.414	642.797
KLF6_crRNA0206:243-269_B29_0.05471_0.473390849051935	605.553	624.47	697.422	636.157	688.948	511.532
KLF6_crRNA0207:244-270_B39_0.07099_0.49182499235429	785.435	941.739	863.678	891.334	1196.6	732.898
KLF6_crRNA0215:252-278_B25_0.05177_0.468955459375792	936.481	864.258	942.314	882.232	842.689	911.486
KLF6_crRNA0218:255-281_B23_0.0495_0.467072595057384	710.881	673.267	688.392	641.695	639.374	712.736
KLF6_crRNA0241:278-304_B7_0.01889_0.40717069436276	708.559	668.292	751.349	744.07	945.474	891.138
KLF6_crRNA0517:601-627_B37_0.06936_0.488030257733199	460.04	581.011	548.982	510.599	689.375	588.262
KLF6_crRNA0538:622-648_B15_0.04135_0.458588215908256	723.871	727.358	940.338	760.724	969.696	1557.59
KLF6_crRNA0571:679-705_B31_0.05992_0.478517762434212	637.951	541.431	582.259	623.781	527.885	591.275
KLF6_crRNA0577:685-711_B27_0.05405_0.471719692831357	813.892	737.567	770.153	740.804	680.793	770.159
KLF6_crRNA0578:686-712_B21_0.04624_0.462694377448918	595.594	616.789	652.031	567.933	522.105	548.599
KLF6_crRNA0623:731-757_T18_0.9798_0.757282748413522	704.097	675.864	716.004	649.761	604.095	829.655
KLF6_crRNA0630:738-764_T15_0.9824_0.759796895729454	755.012	733.817	690.962	654.339	583.634	616.938
KLF6_crRNA0632:740-766_T10_0.987_0.764722449968173	740.667	761.633	747.432	702.008	856.696	730.211
KLF6_crRNA0644:752-778_B33_0.06187_0.481087744167105	1164.76	1262.26	1198.5	1223.4	2289.2	1492.19
KLF6_crRNA0645:753-779_B35_0.06447_0.48343301773437	1289.46	1122.24	1093.85	1148.34	1219.36	1692.58
KLF6_crRNA0662:770-796_T16_0.9814_0.75870843097831	947.954	967.514	894.321	860.072	1951.53	1192.38
KLF6_crRNA0663:771-797_T3_0.9935_0.779440131470635	769.981	703.735	736.607	661.531	652.273	856.247
KLF6_crRNA0664:772-798_T6_0.9906_0.769272458810047	722.703	659.83	684.001	698.391	711.985	635.076
KLF6_crRNA0666:774-800_T7_0.9902_0.767634714536001	859.619	826.204	785.807	798.662	895.676	934.303
KLF6_crRNA0671:779-805_T11_0.9857_0.76258919460222	864.879	822.702	849.643	823.605	880.726	1011.5
KLF6_crRNA0672:780-806_T4_0.9932_0.77888804170661	801.916	922.008	792.311	794.715	1162.84	761.841
KLF6_crRNA0673:781-807_T13_0.9837_0.760648049673142	735.564	690.323	639.378	602.852	582.394	831.952
KLF6_crRNA0687:795-821_T14_0.9827_0.759999458265931	429.274	410.29	350.514	337.108	326.748	385.974
KLF6_crRNA0690:798-824_T9_0.9876_0.764722901342441	454.213	455.436	370.895	421.451	438.771	378.041
KLF6_crRNA0692:800-826_T8_0.9883_0.764875917365907	515.933	420.601	495.207	480.349	431.931	618.014
KLF6_crRNA0694:802-828_T2_0.9951_0.783063410434353	545.345	595.245	622.703	557.85	564.932	481.878
KLF6_crRNA0697:805-831_T20_0.9759_0.753927902944252	551.493	422.281	451.87	440.371	430.696	644.424
KLF6_crRNA0698:806-832_T5_0.9919_0.77066363247525	382.085	394.975	412.775	402.301	331.569	371.983
KLF6_crRNA0699:807-833_T1_0.999_0.813287223749846	521.915	499.329	581.53	501.603	546.126	656.54
KLF6_crRNA0769:900-926_B19_0.04298_0.459600678904492	363.698	450.271	427.308	484.851	437.678	359.795
KLF6_crRNA0770:901-927_B3_0.01107_0.383285989868085	347.692	366.339	431.476	511.207	607.414	526.525
KLF6_crRNA0771:902-928_B9_0.02019_0.40851287093779	461.986	413.71	468.968	435.083	310.885	522.241
KLF6_crRNA0773:904-930_B5_0.01335_0.390642064902455	577.057	517.777	606.795	548.614	551.95	593.188
KLF6_crRNA0812:943-969_T17_0.9801_0.757389120053527	293.413	301.833	253.151	291.185	274.264	272.055
KLF6_crRNA0813:944-970_T12_0.984_0.761155367166827	593.046	737.948	577.664	554.813	889.372	535.47
KLF6_crRNA0816:947-973_T19_0.9795_0.756979969975707	598.418	487.131	495.555	550.728	430.821	669.43
KLF6_crRNA0846:1001-1027_B13_0.03224_0.442676324457097	574.226	558.759	478.391	511.361	504.032	447.654
KLHDC3_crRNA0164:194-220_T11_0.9869_0.770455571263055	801.121	706.053	766.185	729.509	702.95	847.163
KLHDC3_crRNA0165:195-221_T12_0.9862_0.770455571263055	672.387	697.282	645.515	569.176	602.425	661.168
KLHDC3_crRNA0176:206-232_B33_0.0911_0.498095401645966	1114.23	1067.22	916.708	923.561	689.632	789.089
KLHDC3_crRNA0178:208-234_B35_0.09248_0.500472519475404	1171.38	1076.41	1039.82	1027.09	1006.78	1338.04
KLHDC3_crRNA0180:210-236_B19_0.06832_0.468567051165342	775.279	886.85	981.24	912.717	1266.75	874.553
KLHDC3_crRNA0184:214-240_B39_0.09662_0.502555664739514	648.884	881.16	721.411	759.573	1235.46	679.642
KLHDC3_crRNA0192:222-248_B15_0.05383_0.458348700209839	1079.15	1048.15	1000.14	1074.63	1222.06	1192.78
KLHDC3_crRNA0215:245-271_T15_0.9834_0.766559954564037	648.531	623.937	522.844	483.156	556.02	467.672
KLHDC3_crRNA0288:388-414_T16_0.9765_0.760510180652393	613.811	568.72	542.976	597.28	496.793	516.554
KLHDC3_crRNA0325:425-451_B29_0.08696_0.494886057520452	477.022	466.221	498.481	494.977	497.621	507.296
KLHDC3_crRNA0329:429-455_B25_0.07798_0.480677585442817	608.778	529.479	646.896	639.463	497.04	480.31
KLHDC3_crRNA0331:431-457_B7_0.0283_0.414595697250691	578.149	563.953	535.36	549.147	489.944	537.525
KLHDC3_crRNA0436:536-562_B1_0_0.329701696571427	688.286	666.906	602.445	608.244	652.079	673.748
KLHDC3_crRNA0437:537-563_B3_0.002761_0.359222142277029	688.409	769.949	808.728	730.024	1234.79	1189.68
KLHDC3_crRNA0440:540-566_B9_0.03244_0.426913763830783	743.403	694.693	672.765	715.846	638.609	650.437
KLHDC3_crRNA0497:626-652_T8_0.991_0.776375849038231	831.772	719.316	844.143	824.256	762.906	882.73
KLHDC3_crRNA0498:627-653_T9_0.9903_0.776375849038231	860.599	820.54	947.565	890.03	910.091	1093.87
KLHDC3_crRNA0550:704-730_B27_0.08351_0.489851155541734	601.015	706.467	734.912	675.158	589.298	623.513
KLHDC3_crRNA0569:723-749_B23_0.07522_0.478214971962942	574.438	560.018	598.383	588.97	632.896	696.052
KLHDC3_crRNA0570:724-750_B37_0.09455_0.501975177040756	727.701	896.802	797.28	838.087	1034.59	666.242
KLHDC3_crRNA0573:727-753_B31_0.08834_0.495709000645146	571.015	669.458	718.726	566.198	728.21	661.603
KLHDC3_crRNA0680:857-883_T20_0.9703_0.755983958050533	878.348	874.363	906.302	862.185	851.879	958.026
KLHDC3_crRNA0708:908-934_B21_0.07039_0.470293033324129	985.331	1047.91	1132.81	1074.96	1217.18	1410.33
KLHDC3_crRNA0719:919-945_T13_0.9855_0.770028865364683	580.954	645.692	631.366	665.471	1116.48	697.181
KLHDC3_crRNA0809:1032-1058_T10_0.989_0.772707760529914	530.72	444.644	470.985	493.15	445.929	579.648
KLHDC3_crRNA0810:1033-1059_T7_0.9917_0.778374849898385	602.91	457.373	464.165	506.947	392.03	687.545
KLHDC3_crRNA0811:1034-1060_T3_0.9952_0.797989114018779	630.565	613.395	540.666	627.396	578.526	508.936
KLHDC3_crRNA0812:1035-1061_T19_0.9731_0.759340304162733	597.306	522.307	570.39	532.268	539.226	556.979
KLHDC3_crRNA0813:1036-1062_T4_0.9938_0.785633060890371	633.335	531.413	588.128	579.304	518.594	812.153
KLHDC3_crRNA0827:1050-1076_B13_0.03865_0.438818762612629	765.356	723.768	743.255	746.228	686.171	838.44
KLHDC3_crRNA0829:1052-1078_B11_0.03658_0.436678799758895	1041.69	1037.63	1048.74	1020.39	932.723	995.765
KLHDC3_crRNA0847:1070-1096_T14_0.9841_0.769334912757424	492.752	443.404	284.856	303.754	200.31	289.629
KLHDC3_crRNA0991:1261-1287_T1_0.9993_0.812870642344116	693.599	675.896	675.306	644.811	668.522	614.389
KLHDC3_crRNA0992:1262-1288_T2_0.9986_0.812870642344116	668.864	614.276	647.938	623.136	585.044	730.327
KLHDC3_crRNA0993:1263-1289_T5_0.9931_0.781614698416936	511.746	505.973	535.974	559.875	498.524	352.909
KLHDC3_crRNA0995:1265-1291_T17_0.9758_0.760059646802775	624.574	637.255	688.58	643.5	770.877	699.957
KLHDC3_crRNA0998:1268-1294_T18_0.9752_0.760059646802775	654.309	594.326	597.791	625.241	786.498	639.726
KLHDC3_crRNA1002:1272-1298_T6_0.9924_0.781410184222063	660.459	681.175	644.824	647.174	711.806	600.085
KLHDC3_crRNA1023:1293-1319_B17_0.06487_0.466607400806367	566.008	477.944	505.756	489.312	460.218	538.534
KLHDC3_crRNA1046:1316-1342_B5_0.01311_0.395709541337106	862.54	772.72	770.49	768.852	798.67	815.513
LMNB1_crRNA0242:338-364_B13_0.009315_0.361224326714443	761.52	764.373	751.642	785.257	810.404	753.152
LMNB1_crRNA0246:342-368_B21_0.01304_0.3702839757563	843.491	817.858	957.968	840.831	836.888	1232.7
LMNB1_crRNA0248:344-370_B19_0.01211_0.3702839757563	838.712	767.268	794.291	783.165	852.311	1066.82
LMNB1_crRNA0249:345-371_B25_0.0177_0.374886543221545	762.752	708.54	823.086	933.829	974.779	836.704
LMNB1_crRNA0254:350-376_B39_0.03447_0.397499419078819	840.267	887.946	836.466	864.879	861.805	723.745
LMNB1_crRNA0256:352-378_B27_0.01956_0.376787102693864	989.04	960.541	1024.08	959.454	848.78	910.998
LMNB1_crRNA0283:402-428_B35_0.02701_0.383695408725684	968.207	1037.25	1103.15	1053	1218.5	1127.08
LMNB1_crRNA0285:404-430_B33_0.02422_0.382532171637664	1096.93	1028.41	1097.84	1122.58	949.811	915.94
LMNB1_crRNA0289:408-434_B15_0.01025_0.36662163398273	850.068	797.888	976.817	965.529	907.393	956.64
LMNB1_crRNA0291:410-436_B17_0.01118_0.369750466227125	612.688	643.151	609.716	577.564	559.432	646.065
LMNB1_crRNA0297:416-442_B9_0.004658_0.321884164108632	563.366	611.866	626.459	599.399	557.723	508.534
LMNB1_crRNA0306:425-451_B37_0.03074_0.38656002967601	970.927	1048.1	1010.79	1038.29	1350.81	1048.06
LMNB1_crRNA0422:541-567_T13_0.993_0.777581214831907	811.589	776.888	805.32	785.04	816.207	782.495
LMNB1_crRNA0423:542-568_T16_0.9912_0.775121155599704	732.951	697.989	722.699	722.596	667.714	583.484
LMNB1_crRNA0424:543-569_T12_0.9935_0.778475008333465	719.009	734.128	762.205	682.076	657.98	593.44
LMNB1_crRNA0449:568-594_B5_0.002329_0.297835803370794	1191.94	1125.62	1294.35	1252.39	1203.38	1510.92
LMNB1_crRNA0453:572-598_B3_0.0009315_0.284945288896416	1012.65	758.407	1012.43	924.085	795.258	1866.74
LMNB1_crRNA0457:576-602_B11_0.006055_0.333753484973963	894.475	833.56	955.409	904.898	823.97	810.27
LMNB1_crRNA0459:578-604_B31_0.02236_0.378507753709864	968.433	963.431	890.897	888.355	768.686	929.025
LMNB1_crRNA0468:587-613_B1_0_0.277271193388809	698.711	670.539	674.744	676.371	577.353	793.678
LMNB1_crRNA0469:588-614_B7_0.00326_0.313664218890781	704.094	614.579	603.312	631.124	618.411	622.894
LMNB1_crRNA0513:632-658_B29_0.02096_0.377412414334859	979.564	892.756	1010.83	1067.95	1294.61	839.741
LMNB1_crRNA0571:690-716_B23_0.0149_0.371112615110972	851.992	665.919	737.368	744.744	636.478	1061.07
LMNB1_crRNA0698:842-868_T8_0.9958_0.784509839175339	537.394	649.779	545.383	591.196	740.801	473.216
LMNB1_crRNA1051:1219-1245_T3_0.9986_0.797299313024593	465.795	483.581	491.625	528.553	407.832	410.744
LMNB1_crRNA1052:1220-1246_T11_0.9944_0.783596676094884	547.18	571.118	638.985	605.576	536.656	519.257
LMNB1_crRNA1054:1222-1248_T7_0.9967_0.787218981914991	498.577	465.913	540.254	563.116	603.704	794.493
LMNB1_crRNA1055:1223-1249_T17_0.9907_0.774757715316505	423.9	466.321	465.878	488.782	517.132	471.61
LMNB1_crRNA1056:1224-1250_T18_0.9902_0.774757715316505	514.579	559.559	670.414	718.051	957.631	678.483
LMNB1_crRNA1423:1614-1640_T19_0.9898_0.774757715316505	650.008	592.957	572.631	537.091	425.315	651.922
LMNB1_crRNA1426:1617-1643_T20_0.9893_0.774757715316505	604.834	674.177	605.342	681.376	910.18	671.426
LMNB1_crRNA1600:1814-1840_T2_0.9991_0.799335826628807	649.935	634.288	643.287	667.803	647.266	615.585
LMNB1_crRNA1601:1815-1841_T1_0.9995_0.802814923042697	853.092	803.968	784.148	798.521	766.138	870.167
LMNB1_crRNA1606:1820-1846_T10_0.9949_0.784064811066384	881.125	728.432	850.386	871.029	841.473	1116.44
LMNB1_crRNA1608:1822-1848_T4_0.9981_0.792394141609837	758.238	739.092	905.74	906.98	827.837	1062.49
LMNB1_crRNA1636:1850-1876_T6_0.9972_0.790268596186152	528.482	533.82	609.861	553.51	540.257	544.612
LMNB1_crRNA1684:1922-1948_T14_0.9925_0.777153334605565	651.531	600.13	746.985	826.948	714.182	776.901
LMNB1_crRNA1695:1956-1982_T9_0.9953_0.784325181107252	323.707	339.018	347.837	325.791	309.703	287.372
LMNB1_crRNA1696:1957-1983_T5_0.9977_0.791106381707637	401.104	466.064	404.436	408.532	491.2	349.58
LMNB1_crRNA1700:1961-1987_T15_0.9921_0.775885917794149	604.666	596.814	638.995	603.671	481.989	556.577
MAGEH1_crRNA0232:256-282_T18_0.9807_0.759999458265931	295.44	342.41	357.665	329.63	276.066	313.929
MAGEH1_crRNA0233:257-283_T7_0.9923_0.765822462184065	543.685	499.616	455.175	549.307	816.556	663.081
MAGEH1_crRNA0234:258-284_T5_0.9952_0.767263743013391	499.847	557.053	568.521	596.354	738.131	585.004
MAGEH1_crRNA0236:260-286_T3_0.9971_0.769093825426796	540.896	472.411	451.842	484.265	354.813	413.432
MAGEH1_crRNA0238:262-288_T14_0.9846_0.760578825199117	611.933	577.955	519.895	568.334	455.519	504.433
MAGEH1_crRNA0240:264-290_T11_0.9875_0.764541031259225	424.539	449.456	485.537	479.167	425.35	391.672
MAGEH1_crRNA0251:275-301_T10_0.9884_0.764622759674066	716.133	751.514	672.402	668.226	648.054	684.545
MAGEH1_crRNA0265:289-315_B25_0.02312_0.414200277172419	1063.19	980.53	1092.84	963.548	1109.64	1481.83
MAGEH1_crRNA0268:292-318_B23_0.02119_0.414200277172419	999.22	1126.18	1019.58	1103.57	1996.34	1382.31
MAGEH1_crRNA0319:343-369_B9_0.007707_0.397458290257081	624.851	611.78	638.152	670.969	529.33	482.226
MAGEH1_crRNA0322:346-372_B21_0.01927_0.414086461592024	656.45	661.489	711.886	730.614	662.414	690.507
MAGEH1_crRNA0325:349-375_B11_0.009634_0.401451542522164	627.284	726.921	707.437	640.7	747.086	928.859
MAGEH1_crRNA0338:362-388_B1_0_0.339714724567038	568.867	584.496	624.566	617.316	703.051	736.653
MAGEH1_crRNA0367:414-440_B33_0.03083_0.433941851430161	832.423	777.955	873.216	805.907	902.553	1542.04
MAGEH1_crRNA0369:416-442_B5_0.003854_0.376005970398166	548.332	577.246	617.2	656.388	553.014	548.396
MAGEH1_crRNA0380:427-453_B35_0.03276_0.435575150761638	606.412	644.277	675.461	636.677	579.483	557.898
MAGEH1_crRNA0382:429-455_B19_0.01734_0.412127208239952	524.607	628.883	585.728	548.1	588.293	465.701
MAGEH1_crRNA0400:447-473_B29_0.02697_0.424453876637257	635.525	646.478	562.696	591.442	650.059	585.123
MAGEH1_crRNA0401:448-474_B15_0.01349_0.410588838528689	530.073	500.06	538.642	556.517	562.329	574.959
MAGEH1_crRNA0402:449-475_B3_0.001927_0.353417079976001	423.104	508.113	472.223	478.005	507.707	387.766
MAGEH1_crRNA0413:460-486_B37_0.03468_0.438162639982544	634.653	609.977	629.172	697.294	606.799	625.651
MAGEH1_crRNA0417:464-490_B27_0.02505_0.420061041003879	478.135	483.819	489.353	574.13	663.268	498.307
MAGEH1_crRNA0418:465-491_B31_0.0289_0.43088192319382	672.877	619.88	691.629	723.371	662.624	615.294
MAGEH1_crRNA0426:473-499_B17_0.01541_0.411393598877067	492.318	467.047	504.338	498.353	438.348	483.891
MAGEH1_crRNA0437:484-510_B13_0.01156_0.407462854697964	500.047	563.29	587.128	519.902	506.82	574.427
MAGEH1_crRNA0438:485-511_B7_0.00578_0.379763715294473	567.97	510.446	533.959	543.015	581.136	613.374
MAGEH1_crRNA0513:584-610_T15_0.9836_0.760179449505637	346.602	364.514	332.682	287.505	456.733	356.513
MAGEH1_crRNA0519:590-616_T16_0.9827_0.760059646802775	426.585	334.674	425.118	388.13	427.801	1344.12
MAGEH1_crRNA0537:608-634_T1_0.999_0.789208294656063	642.8	556.236	573.118	599.582	504.107	596.625
MAGEH1_crRNA0541:612-638_T2_0.9981_0.774757715316505	616.565	568.181	603.916	636.914	579.815	566.855
MAGEH1_crRNA0544:615-641_T8_0.9904_0.764875917365907	665.216	697.874	643.789	656.67	825.015	598.265
MAGEH1_crRNA0612:683-709_T13_0.9855_0.76228681177631	516.718	548.233	549.901	504.726	576.271	477.203
MAGEH1_crRNA0613:684-710_T19_0.9798_0.759718686818885	702.948	630.265	703.043	685.066	694.794	882.846
MAGEH1_crRNA0614:685-711_T20_0.9788_0.759718686818885	686.907	719.904	751.778	822.904	1375.81	1175.36
MAGEH1_crRNA0643:714-740_B39_0.03661_0.443302746706981	597.838	544.87	561.767	599.888	620.972	664.173
MAGEH1_crRNA0656:727-753_T12_0.9865_0.764151129948071	614.573	532.575	612.623	542.112	551.225	706.743
MAGEH1_crRNA0657:728-754_T6_0.9942_0.766881341973158	939.145	737.06	913.987	855.604	696.409	1373.14
MAGEH1_crRNA0733:851-877_T9_0.9894_0.764875917365907	447.023	584.192	509.542	519.064	544.025	463.205
MAGEH1_crRNA0734:852-878_T17_0.9817_0.760059646802775	515.185	591.926	552.357	534.742	638.366	488.789
MAGEH1_crRNA0780:898-924_T4_0.9961_0.768571106549527	338.517	332.046	363.254	371.188	381.429	369.146
MARVELD1_crRNA0098:138-164_B40_0.04263_0.378994480947268	1073.42	1007.35	1155.67	1122.43	948.984	1396.31
MARVELD1_crRNA0099:139-165_B4_0.002284_0.261491517058738	1030.77	1097.81	963.242	1028.6	1164.77	1178.86
MARVELD1_crRNA0101:141-167_B31_0.03502_0.369798128188698	990.56	1148.5	1106.5	1138.89	1139.72	887.346
MARVELD1_crRNA0102:142-168_B28_0.03198_0.364177164509119	987.634	1131.7	1099.29	995.677	1285.68	989.095
MARVELD1_crRNA0115:192-218_B49_0.05139_0.390651212223079	1378.4	1305.95	1404.3	1353.14	1185.86	1348.91
MARVELD1_crRNA0116:193-219_B46_0.04834_0.388969943639924	1308.79	1291.31	1211.97	1270.25	1376.86	1019.38
MARVELD1_crRNA0127:204-230_B43_0.04454_0.382451067938511	1059.45	1100.37	1012.48	1075.52	1402.41	935.446
MARVELD1_crRNA0128:205-231_B7_0.007233_0.286485245496529	1347.74	1408.55	1405.58	1282.32	1267.25	1286.66
MARVELD1_crRNA0132:209-235_B16_0.01561_0.320865121107715	1361.67	1176.35	1291.85	1287.1	1006.46	1408.33
MARVELD1_crRNA0136:213-239_B13_0.01256_0.312610586994463	772.522	809.31	763.112	812.034	826.826	731.098
MARVELD1_crRNA0139:216-242_B10_0.009517_0.293522447711106	1020.5	890.049	1000.07	1000.48	903.907	1242.2
MARVELD1_crRNA0140:217-243_B34_0.03692_0.370923637934243	918.986	907.253	941.815	939.728	1280.78	827.68
MARVELD1_crRNA0144:221-247_B1_0.0003807_0.241069006554324	1048.14	940.226	1057.93	1182.84	1846.98	2117.97
MARVELD1_crRNA0147:224-250_B55_0.06129_0.398688419226879	941.434	931.522	931.098	962.504	1006.83	808.946
MARVELD1_crRNA0186:263-289_B58_0.06662_0.405142809244544	957.74	1039.92	962.403	876.511	1259.83	1062.73
MARVELD1_crRNA0251:328-354_T17_0.8569_0.703185977795072	610.11	579.594	598.957	670.157	516.443	551.421
MARVELD1_crRNA0310:387-413_T3_0.997_0.775393266507272	556.843	613.457	445.952	450.589	648.153	442.357
MARVELD1_crRNA0355:432-458_T20_0.847_0.700609738118681	764.617	728.926	735.136	804.666	747.258	841.399
MARVELD1_crRNA0356:433-459_T9_0.949_0.737767250397531	830.469	780.733	789.584	794.152	741.347	712.817
MARVELD1_crRNA0357:434-460_T5_0.9951_0.770258452075755	641.422	761.85	673.906	732.264	777.589	684.21
MARVELD1_crRNA0358:435-461_T1_0.9992_0.813151992634111	783.804	765.072	760.158	722.059	683.307	700.325
MARVELD1_crRNA0359:436-462_T2_0.9989_0.813151992634111	701.942	648.117	635.082	595.157	617.186	604.369
MARVELD1_crRNA0361:438-464_T16_0.8923_0.712664457625108	861.132	935.617	939.009	863.848	1171.7	810.013
MARVELD1_crRNA0362:439-465_T4_0.9966_0.774932137495304	868.832	752.512	871.555	860.649	739.814	747.916
MARVELD1_crRNA0363:440-466_T6_0.9905_0.763378015802847	856.344	735.018	660.653	683.868	600.624	822.975
MARVELD1_crRNA0364:441-467_T8_0.957_0.740661891043356	717.486	709.051	477.43	432.942	333.386	310.413
MARVELD1_crRNA0366:443-469_T18_0.8538_0.702659807820418	621.697	601.283	266.443	279.482	166.927	170.252
MARVELD1_crRNA0368:445-471_T10_0.9414_0.734765493767196	1036.27	1090.8	1047.82	1004.67	960.52	898.98
MARVELD1_crRNA0371:448-474_T11_0.938_0.733086862042645	1326.53	1277.91	1277.07	1303.43	1713.51	1448.73
MARVELD1_crRNA0377:454-480_T14_0.9117_0.721057378384816	818.414	825.53	807.054	767.143	754.584	668.715
MARVELD1_crRNA0378:455-481_T7_0.9627_0.743658874891502	916.337	771.145	829.309	933.083	881.136	894.926
MARVELD1_crRNA0379:456-482_T13_0.9163_0.725066675091334	889.081	979.319	844.931	880.534	1153.93	787.941
MARVELD1_crRNA0388:465-491_B37_0.03997_0.376155381124062	1147.42	1074.83	1138.38	1127.18	1174.49	1280.9
MARVELD1_crRNA0391:468-494_B22_0.02398_0.349045601508402	1049.48	1063.61	947.05	1058.01	1067.27	892.188
MARVELD1_crRNA0402:479-505_B52_0.05596_0.394932479511081	842.299	872.248	828.165	809.982	722.187	900.036
MARVELD1_crRNA0474:551-577_B25_0.02589_0.355571860882706	776.179	694.657	821.775	736.786	780.482	1120.18
MARVELD1_crRNA0477:554-580_B19_0.01979_0.330657750459586	949.362	927.68	889.532	855.687	1022.69	895.362
MARVELD1_crRNA0535:612-638_T12_0.9303_0.731392640320354	629.904	698.358	585.373	541.142	609.631	535.232
MARVELD1_crRNA0542:619-645_T15_0.8995_0.715443985160041	721.867	711.565	587.663	558.57	645.255	693.184
MARVELD1_crRNA0571:648-674_T19_0.8519_0.701898436314056	691.335	622.672	620.284	637.356	675.81	675.118
NCBP1_crRNA0240:257-283_B11_0.02066_0.476355241446972	896.516	884.226	883.953	970.513	1019.62	869.305
NCBP1_crRNA0241:258-284_B10_0.02041_0.476355241446972	812.716	766.751	844.251	799.251	965.794	1315
NCBP1_crRNA0258:275-301_T19_0.9901_0.765648681873266	710.267	647.015	694.916	712.113	777.03	709.842
NCBP1_crRNA0266:283-309_T9_0.9939_0.769316206628766	373.942	374.805	328.544	381.765	408.168	339.595
NCBP1_crRNA0267:284-310_T5_0.9977_0.780053406776433	239.846	220.86	303.551	297.683	288.056	333.017
NCBP1_crRNA0302:319-345_B5_0.01505_0.459820064584546	446.669	424.355	457.191	460.762	422.61	414.654
NCBP1_crRNA0317:334-360_T14_0.9913_0.765944588807491	440.272	515.798	514.386	466.452	642.537	516.785
NCBP1_crRNA0318:335-361_T15_0.9911_0.765944588807491	263.049	290.813	272.739	300.394	261.138	296.032
NCBP1_crRNA0319:336-362_T16_0.9908_0.765944588807491	287.733	371.227	373.534	412.045	399.436	359.513
NCBP1_crRNA0320:337-363_T17_0.9906_0.765944588807491	222.879	254.482	266.677	245.059	232.975	322.294
NCBP1_crRNA0321:338-364_T18_0.9903_0.765944588807491	291.164	416.832	354.893	330.838	314.107	341.221
NCBP1_crRNA0363:380-406_B13_0.02245_0.481103895630842	489.832	506.169	570.841	539.632	615.169	548.696
NCBP1_crRNA0364:381-407_B9_0.0199_0.47427656868627	523.482	596.853	474.253	540.039	578.172	417.834
NCBP1_crRNA0367:384-410_B20_0.02551_0.489944147624725	541.967	599.938	563.62	612.331	581.356	516.345
NCBP1_crRNA0620:735-761_T11_0.9929_0.767785459942571	1030.92	937.788	1013.82	990.12	928.581	1409.49
NCBP1_crRNA0621:736-762_T12_0.9926_0.767785459942571	822.123	699.793	719.331	640.418	647.607	1484.11
NCBP1_crRNA0662:777-803_T20_0.9893_0.764674901790669	430.715	413.22	331.639	354.043	311.424	323.572
NCBP1_crRNA0663:778-804_T6_0.9967_0.774600431479815	362.303	385.859	308.623	293.423	570.445	370.306
NCBP1_crRNA0837:975-1001_T2_0.9995_0.803473190144147	397.993	427.209	434.123	408.499	393.624	376.029
NCBP1_crRNA0838:976-1002_T10_0.9931_0.767806579222701	556.45	675.576	501.751	573.886	986.747	452.208
NCBP1_crRNA0900:1038-1064_B4_0.01378_0.456415482755936	753.07	685.329	609.225	685.464	649.482	670.664
NCBP1_crRNA0996:1158-1184_T13_0.9918_0.766341873614042	501.202	529.431	454.736	416.427	415.628	415.698
NCBP1_crRNA1063:1225-1251_T8_0.9946_0.770028865364683	503.908	455.29	483.982	446.361	485.061	645.686
NCBP1_crRNA1064:1226-1252_T3_0.9985_0.782895391210645	533.633	482.616	374.295	428.787	364.405	325.982
NCBP1_crRNA1162:1324-1350_B8_0.01939_0.472477468768912	486.229	579.917	479.113	514.494	609.133	471.891
NCBP1_crRNA1163:1325-1351_B2_0.01097_0.445045253398383	547.49	536.025	561.589	578.257	541.94	615.229
NCBP1_crRNA1185:1370-1396_B16_0.02398_0.484901706148468	406.039	386.632	156.081	143.36	80.6709	83.4761
NCBP1_crRNA1455:1687-1713_B6_0.01531_0.460554403215813	352.478	368.244	131.765	142.515	116.269	102.044
NCBP1_crRNA1456:1688-1714_B14_0.02296_0.481250545753703	383.981	446.837	346.531	327.408	276.875	343.056
NCBP1_crRNA1460:1692-1718_B12_0.02143_0.477518485362024	298.376	334.807	50.9173	38.1521	21.2131	31.9831
NCBP1_crRNA1536:1768-1794_B18_0.02474_0.488000526336618	405.282	365.819	412.063	431.828	423.353	460.678
NCBP1_crRNA1538:1770-1796_B7_0.01811_0.46431002545593	271.373	290.247	284.948	264.836	277.497	300.396
NCBP1_crRNA1540:1772-1798_B15_0.02321_0.483249516259667	478.572	504.629	460.086	460.338	579.406	554.588
NCBP1_crRNA1563:1795-1821_B19_0.025_0.488798249182915	337.419	324.527	355.459	371.231	305.853	393.643
NCBP1_crRNA1723:1979-2005_T4_0.998_0.781481871443155	417.6	374.748	194.952	215.481	283.493	238.337
NCBP1_crRNA1984:2264-2290_T1_0.9997_0.808597730814431	519.048	521.081	425.432	423.808	442.742	340.366
NCBP1_crRNA1985:2265-2291_T7_0.9957_0.773034094133216	499.483	473.761	229.018	224.668	160.799	160.253
NCBP1_crRNA2163:2490-2516_B17_0.02449_0.487990663319883	761.763	752.182	773.663	701.1	644.509	840.401
NCBP1_crRNA2165:2492-2518_B3_0.01122_0.446439005763237	663.971	561.058	718.272	666.515	534.658	665.814
NCBP1_crRNA2166:2493-2519_B1_0.008418_0.426760543316678	688.585	507.644	576.308	674.167	550.218	1072.56
NEIL3_crRNA0101:101-127_T1_0.9994_0.79413218686187	697.745	561.064	622.913	698.865	514.838	582.181
NEIL3_crRNA0108:108-134_T4_0.9977_0.785773014321442	678.739	610.476	587.116	595.519	673.458	973.404
NEIL3_crRNA0109:109-135_T14_0.991_0.771567097117549	508.502	432.823	414.338	398.558	400.23	500.393
NEIL3_crRNA0116:116-142_T16_0.9898_0.768415034260776	710.486	729.755	572.196	656.942	776.362	630.645
NEIL3_crRNA0138:138-164_T12_0.9921_0.77373774150148	482.248	486.446	596.06	546.919	628.29	741.058
NEIL3_crRNA0139:139-165_T9_0.9938_0.778245591248854	438.789	386.408	432.414	460.267	399.94	396.821
NEIL3_crRNA0158:158-184_B39_0.02376_0.467556243021518	607.928	576.324	632.813	632.536	622.396	799.61
NEIL3_crRNA0169:169-195_B15_0.007919_0.429015573733108	981.877	998.718	941.73	892.573	1047.6	774.256
NEIL3_crRNA0175:175-201_B33_0.02036_0.459022899838894	1307.94	1151.97	1157.23	1066.76	999.961	1345.13
NEIL3_crRNA0181:181-207_T2_0.9989_0.787316613495131	843.433	795.127	745.14	811.881	722.52	655.043
NEIL3_crRNA0182:182-208_T3_0.9983_0.787316613495131	1338.97	1101.64	1235.56	1096.55	1217.5	2488.17
NEIL3_crRNA0198:198-224_T7_0.9949_0.77952803832488	948.951	1020.95	900.878	995.817	1018.72	858.71
NEIL3_crRNA0223:223-249_B11_0.005656_0.406619338129147	894.764	855.833	1070.2	957.141	847.895	1076.55
NEIL3_crRNA0224:224-250_B9_0.004525_0.403834126005916	979.125	1087.84	958.885	978.935	1288.52	875.479
NEIL3_crRNA0226:226-252_B5_0.002262_0.362893228461836	1261.9	1234.75	1391.54	1270.99	1236.51	1642.2
NEIL3_crRNA0229:229-255_B3_0.001131_0.318948527480571	977.007	964.685	1034.11	1046.28	1200.62	1207.87
NEIL3_crRNA0230:230-256_B13_0.006787_0.425942152157314	1109.85	1116.24	1138.71	1045.8	1365.1	1298.66
NEIL3_crRNA0231:231-257_B29_0.0181_0.455893164236459	1009.76	911.077	1007.7	982.17	971.639	1278.44
NEIL3_crRNA0238:238-264_B25_0.01584_0.451170255731201	1164.17	1098.74	1132.76	1217.84	1326.72	1482.5
NEIL3_crRNA0242:242-268_B35_0.02149_0.464841252533984	540.886	443.554	572.542	558.748	406.266	528.14
NEIL3_crRNA0244:244-270_B1_0_0.281473690123342	795.509	801.929	849.559	811.353	1220.33	970.665
NEIL3_crRNA0247:247-273_B7_0.003394_0.383811218180458	840.125	805.868	937.074	878.852	1082.23	1428.53
NEIL3_crRNA0257:257-283_B27_0.01697_0.453767680202107	997.313	960.258	935.568	978.351	886.62	839.935
NEIL3_crRNA0258:258-284_B31_0.01923_0.456643793794851	863.384	899.652	898.887	818.422	782.047	724.115
NEIL3_crRNA0261:261-287_B17_0.00905_0.430006512784587	733.546	725.27	719.597	765.22	824.94	643.689
NEIL3_crRNA0330:330-356_T5_0.9972_0.781274545299091	578.133	589.031	562.139	593.42	437.548	505.465
NEIL3_crRNA0331:331-357_T13_0.9915_0.773268841576431	514.448	520.875	466.339	437.331	411.654	405.909
NEIL3_crRNA0341:341-367_T10_0.9932_0.775857627854046	538.669	540.217	479.232	486.628	466.852	444.735
NEIL3_crRNA0665:754-780_B21_0.01301_0.446249712091815	337.87	375.689	463.688	475.963	371.582	403.605
NEIL3_crRNA0877:1013-1039_T11_0.9926_0.775857627854046	717.347	673.147	753.035	783.14	877.585	761.167
NEIL3_crRNA0921:1057-1083_T15_0.9904_0.770028865364683	923.532	724.569	994.04	928.039	943.459	1567.01
NEIL3_crRNA0924:1060-1086_T18_0.9887_0.767996762128967	490.586	541.917	576.061	584.578	613.337	495.724
NEIL3_crRNA0926:1062-1088_T19_0.9881_0.767996762128967	760.883	797.444	780.509	821.714	718.604	775.629
NEIL3_crRNA0927:1063-1089_T20_0.9876_0.767996762128967	625.455	708.678	761.481	734.243	672.628	638.526
NEIL3_crRNA1268:1522-1548_B37_0.02262_0.465151661508823	486.228	512.799	562.282	523.803	679.639	617.261
NEIL3_crRNA1377:1631-1657_B19_0.01018_0.44133216286549	312.015	400.189	357.398	361.354	483.696	420.232
NEIL3_crRNA1401:1655-1681_T17_0.9893_0.768114400140036	527.213	549.149	512.594	482.963	470.011	535.91
NEIL3_crRNA1404:1658-1684_T6_0.996_0.78037443138767	499.197	415.397	410.653	464.034	337.041	531.849
NEIL3_crRNA1409:1663-1689_T8_0.9943_0.779282892753424	473.472	433.35	362.855	443.213	365.915	343.184
NEIL3_crRNA1447:1751-1777_B23_0.01471_0.449632379796826	506.354	490.496	473.628	433.79	419.003	447.669
NENF_crRNA094:108-134_B39_0.1109_0.469601084134944	1125.24	1091.41	1110.45	1050.63	1039.59	1133.42
NENF_crRNA099:113-139_B35_0.1014_0.461052764157811	882.7	1057	982.131	1007.98	1038.38	857.294
NENF_crRNA101:115-141_B15_0.04437_0.426814717700957	971.291	938.718	1079.08	1102.02	1380.96	1366.91
NENF_crRNA104:118-144_B5_0.006339_0.367011446301217	960.635	978.099	1067.63	1042.54	1315.6	1757.45
NENF_crRNA106:120-146_B1_0_0.313794466343691	678.782	811.9	744.266	814.728	745.78	751.379
NENF_crRNA115:129-155_B9_0.02536_0.404127135784805	1073.49	1053.28	1084.52	1028.6	959.212	893.838
NENF_crRNA117:131-157_B7_0.02219_0.404127135784805	999.788	1038.42	1057.72	1130.37	983.764	918.304
NENF_crRNA118:132-158_B25_0.06656_0.445507660692547	951.298	1013.69	1073.74	1040.27	1082.11	1132.63
NENF_crRNA119:133-159_B19_0.05547_0.43952657387426	788.328	788.901	891.701	833.093	763.553	812.186
NENF_crRNA126:140-166_B23_0.06339_0.444651470538954	830.764	801.986	913.875	949.434	1202.38	1395.08
NENF_crRNA127:141-167_B33_0.09667_0.461052764157811	461.651	603.682	641.412	637.034	596.141	900.347
NENF_crRNA128:142-168_B13_0.03328_0.404954177765298	829.923	980.77	895.597	963.963	795.889	889.678
NENF_crRNA131:145-171_B3_0.00317_0.367011446301217	1166.67	1112.66	1280.55	1184.14	1113.68	1356.46
NENF_crRNA132:146-172_B11_0.03011_0.404954177765298	1210.28	1389.52	1290.71	1245.28	1690.12	1283.43
NENF_crRNA137:151-177_B21_0.06022_0.443439513000645	1127.82	1094.82	974.717	1035.69	1007.67	979.18
NENF_crRNA173:228-254_T16_0.8859_0.729649483171713	642.932	573.563	564.905	556.538	494.569	549.623
NENF_crRNA174:229-255_T13_0.9287_0.742088877738203	665.945	606.363	689.28	661.814	848.589	1250.12
NENF_crRNA229:324-350_T3_0.9921_0.790975213505376	503.407	461.78	497.278	453.217	375.445	398.79
NENF_crRNA231:326-352_T1_0.9952_0.80022975161653	494.425	504.088	533.859	596.124	1053.14	772.277
NENF_crRNA232:327-353_T6_0.9794_0.771686806388087	529.096	484.149	465.499	491.03	683.413	662.031
NENF_crRNA233:328-354_T7_0.9746_0.764722449968173	252.381	285.32	249.952	252.956	344.611	204.293
NENF_crRNA235:330-356_T5_0.9857_0.779999262973616	445.171	417.974	400.672	422.344	309.48	310.095
NENF_crRNA237:332-358_T2_0.9937_0.794134924483303	547.51	555.035	463.26	482.897	510.682	543.371
NENF_crRNA238:333-359_T4_0.9905_0.789742050897701	731.161	675.54	626.94	714.01	787.566	662.661
NENF_crRNA285:380-406_B29_0.07448_0.447700745179977	728.101	727.898	709.287	716.084	678.663	644.451
NENF_crRNA291:386-412_B27_0.06973_0.445514439257722	458.709	475.176	453.146	466.114	410.719	405.691
NENF_crRNA293:388-414_B17_0.0523_0.436775256755968	548.086	651.391	535.045	526.841	474.453	540.699
NENF_crRNA294:389-415_B37_0.1062_0.464438968543637	565.605	487.204	474.313	495.199	441.015	592.271
NENF_crRNA298:393-419_T17_0.8843_0.725767698468725	542.624	631.575	607.577	520.906	746.034	569.873
NENF_crRNA299:394-420_T11_0.9429_0.74552665210153	567.7	524.649	548.954	542.371	524.829	708.072
NENF_crRNA307:402-428_T8_0.962_0.752026682544824	763.502	770.207	727.247	769.104	801.472	775.019
NENF_crRNA316:411-437_T18_0.8732_0.723932654958212	603.631	725.904	708.448	747.275	1437.26	698.526
NENF_crRNA319:414-440_T9_0.9509_0.747206318200558	879.502	875.927	961.956	912.329	976.583	1000.65
NENF_crRNA320:415-441_T15_0.8938_0.732374086559979	598.369	657.576	603.912	630.941	569.485	465.136
NENF_crRNA321:416-442_T12_0.9366_0.742722880110596	782.731	728.302	796.916	793.261	862.293	769.749
NENF_crRNA322:417-443_T14_0.9223_0.738163855149107	835.103	740.731	842.788	857.099	739.272	951.839
NENF_crRNA323:418-444_T10_0.9445_0.746099400402259	667.187	694.433	704.96	741.645	804.966	645.95
NENF_crRNA325:420-446_T19_0.8716_0.723156364612105	536.701	595.002	605.042	588.561	669.708	567.98
NENF_crRNA372:467-493_B31_0.08875_0.458164982575517	508.786	542.104	538.742	525.246	527.378	483.545
NENF_crRNA391:486-512_T20_0.8685_0.721383897654093	446.661	484.352	520.56	493.877	450.469	556.481
NOC4L_crRNA0144:167-193_T10_0.9926_0.771512699830505	682.347	574.892	670.131	647.981	831.888	1287.28
NOC4L_crRNA0209:256-282_T2_0.9985_0.789208294656063	664.171	605.824	575.191	594.135	644.622	496.907
NOC4L_crRNA0211:258-284_T17_0.9875_0.764875917365907	598.041	566.591	714.603	640.09	619.141	670.633
NOC4L_crRNA0279:326-352_T8_0.9941_0.77247684019715	305.62	300.317	104.841	87.1184	32.7246	54.4703
NOC4L_crRNA0299:346-372_B19_0.01324_0.345506483468473	634.269	645.396	709.577	677.113	534.834	613.334
NOC4L_crRNA0327:374-400_T1_0.9993_0.790636595957201	509.808	469.88	503.836	467.882	431.901	488.762
NOC4L_crRNA0356:403-429_T18_0.9868_0.764722901342441	574.845	596.556	621.279	584.174	561.436	612.873
NOC4L_crRNA0378:448-474_T16_0.9882_0.765057411888772	552.233	626.017	585.843	514.082	730.96	444.452
NOC4L_crRNA0384:477-503_T13_0.9904_0.765303288797466	467.67	460.062	424.7	501.368	500.629	464.034
NOC4L_crRNA0521:614-640_B34_0.02426_0.353341527166964	1114.75	1084	1080.51	1056.09	1190.86	1317.99
NOC4L_crRNA0522:615-641_B58_0.04191_0.379186254782588	980.838	942.133	1048.02	971.098	963.896	1392.14
NOC4L_crRNA0567:692-718_B13_0.008824_0.341010939145963	970.354	1048.66	953.57	1024.33	1315.54	915.865
NOC4L_crRNA0568:693-719_B1_0_0.248336136145432	859.214	1047.27	1066	1070.89	920.884	801.319
NOC4L_crRNA0606:731-757_T20_0.9853_0.763201690444121	648.699	667.328	753.149	693.341	838.378	1037.91
NOC4L_crRNA0609:734-760_T9_0.9934_0.771622771994484	718.463	740.487	829.977	754.336	1571.88	1273.92
NOC4L_crRNA0610:735-761_T14_0.9897_0.765255571195104	602.79	528.137	576.672	548.972	549.076	529.352
NOC4L_crRNA0613:738-764_T19_0.986_0.764669171345003	707.026	635.692	693.561	713.069	791.436	847.504
NOC4L_crRNA0614:739-765_T15_0.989_0.765255571195104	708.826	582.043	598.859	621.792	581.236	598.307
NOC4L_crRNA0616:741-767_T3_0.9978_0.782716077446427	859.733	711.613	814.972	722.676	583.141	1072.49
NOC4L_crRNA0619:744-770_T7_0.9949_0.774600431479815	693.323	696.818	428.796	432.063	390.276	322.543
NOC4L_crRNA0767:916-942_B40_0.02868_0.356377071273138	828.993	834.097	822.186	844.545	882.972	816.095
NOC4L_crRNA0923:1097-1123_B28_0.01985_0.349204277830927	741.462	664.052	658.866	645.826	575.668	856.754
NOC4L_crRNA0927:1101-1127_B25_0.01765_0.349204277830927	614.106	594.526	658.181	712.103	705.215	595.808
NOC4L_crRNA0931:1105-1131_B16_0.01103_0.34490407424169	714.479	642.453	727.231	728.302	822.514	1042.56
NOC4L_crRNA0933:1107-1133_B22_0.01544_0.349204277830927	682.264	594.226	645.617	665.562	551.253	646.362
NOC4L_crRNA0980:1154-1180_B49_0.03529_0.367139595001412	1175.39	1143.11	1210.68	1156.34	1251.14	1103.57
NOC4L_crRNA0981:1155-1181_B55_0.03971_0.370451940371797	1351.01	1170.48	1274.45	1359.5	1154.2	1486.09
NOC4L_crRNA1024:1221-1247_B43_0.03088_0.358275232649759	1230.39	1189.22	1200.95	1201.92	1099.58	1217.13
NOC4L_crRNA1028:1225-1251_B31_0.02206_0.351179055133016	1059.91	1233.97	1259.74	1326.65	1909.1	1025.57
NOC4L_crRNA1048:1245-1271_B37_0.02647_0.354381207402227	846.11	811.477	796.903	813.289	760.649	802.822
NOC4L_crRNA1050:1247-1273_B52_0.0375_0.368049686853668	889.475	949.665	910.386	916.694	1006.34	824.573
NOC4L_crRNA1051:1248-1274_B46_0.03309_0.361151049978275	745.025	712.687	439.218	476.08	416.43	399.357
NOC4L_crRNA1165:1362-1388_B4_0.002206_0.309449865677175	470.768	448.138	433.394	487.566	447.845	455.157
NOC4L_crRNA1169:1366-1392_B10_0.006618_0.327908602614001	500.404	618.689	557.506	545.457	854.433	551.887
NOC4L_crRNA1190:1387-1413_T12_0.9912_0.766142718334709	644.344	616.091	568.774	625.507	550.989	534.838
NOC4L_crRNA1273:1470-1496_T11_0.9919_0.769977223962274	628.74	539.392	632.173	599.738	536.624	664.829
NOC4L_crRNA1274:1471-1497_T5_0.9963_0.775288067963466	545.418	560.816	530.49	564.417	477.394	497.508
NOC4L_crRNA1275:1472-1498_T6_0.9956_0.775288067963466	498.721	518.826	427.997	455.378	421.667	421.012
NOC4L_crRNA1276:1473-1499_T4_0.9971_0.778475008333465	534.776	495.333	578.57	572.621	510.111	592.619
NOC4L_crRNA1354:1551-1577_B7_0.004412_0.321318761327075	338.326	391.323	402.687	413.765	258.207	248.516
NUP133_crRNA0093:93-119_B3_0.0006118_0.332074825658655	692.45	718.406	722.482	673.899	644.444	554.484
NUP133_crRNA0095:95-121_B5_0.001224_0.34092321556119	776.185	750.024	799.864	750.091	845.916	785.363
NUP133_crRNA0149:149-175_B27_0.008565_0.394438634779478	1124.25	1128.52	1288.41	1230.37	1192.03	1443.47
NUP133_crRNA0158:158-184_B19_0.006118_0.387866141991016	767.886	804.657	880.164	963.929	1049.35	1001.3
NUP133_crRNA0160:160-186_B25_0.007954_0.392811059605135	1030.9	867.791	1004.36	921.453	904.714	1254.82
NUP133_crRNA0161:161-187_B11_0.003671_0.377569807901191	952.959	1112.94	1026.23	1106.03	1796.76	961.499
NUP133_crRNA0162:162-188_B21_0.00673_0.388741632349601	1224.08	1276.75	1319	1298.77	1380.44	1112.69
NUP133_crRNA0181:181-207_B7_0.002141_0.365252789834613	671.692	761.014	709.252	686.02	1063.6	762.845
NUP133_crRNA0199:199-225_B23_0.007342_0.39214278187922	859.098	772.153	890.805	840.852	767.458	896.481
NUP133_crRNA0201:201-227_B33_0.0104_0.401458909790137	736.494	724.202	736.39	725.644	717.727	714.456
NUP133_crRNA0204:204-230_B1_0_0.319880451129143	449.47	534.837	539.925	529.196	514.579	498.749
NUP133_crRNA0207:207-233_B9_0.002753_0.368391109328789	750.681	598.746	612.964	641.83	555.756	1115.07
NUP133_crRNA0221:221-247_B39_0.01224_0.413366769815846	769.308	732.481	718.43	741.362	597.768	550.77
NUP133_crRNA0223:223-249_B15_0.004894_0.383554152584557	598.236	663.166	520.943	556.292	875.029	533.776
NUP133_crRNA0231:231-257_B13_0.004283_0.382409801126791	1198.08	1153.97	1077.56	1147.29	916.881	890.205
NUP133_crRNA0233:233-259_B29_0.009177_0.394941581220345	634.06	635.418	811.733	650.92	654.878	1003.07
NUP133_crRNA0234:234-260_B17_0.005506_0.383639988927532	855.218	851.188	792.813	743.665	689.285	748.005
NUP133_crRNA0241:241-267_B37_0.01162_0.408147460009381	736.701	812.823	792.157	737.021	773.269	693.84
NUP133_crRNA0273:273-299_B35_0.01101_0.40736130478667	536.617	467.615	413.62	524.777	730.883	742.161
NUP133_crRNA0274:274-300_B31_0.009789_0.396601408848481	497.37	503.967	508.824	425.951	394.856	396.851
NUP133_crRNA0826:912-938_T20_0.9939_0.78140046308643	592.97	626.272	642.444	678.778	588.675	599.33
NUP133_crRNA0827:913-939_T13_0.996_0.787888223437164	473.843	597.094	534.721	522.538	604.305	444.431
NUP133_crRNA0828:914-940_T14_0.9957_0.787888223437164	320.175	343.935	109.95	91.7607	55.1897	51.3188
NUP133_crRNA0829:915-941_T15_0.9954_0.787888223437164	495.06	496.393	207.913	244.014	134.57	114.983
NUP133_crRNA1497:1822-1848_T12_0.9963_0.790878431388125	649.985	647.113	620.139	603.177	883.623	602.808
NUP133_crRNA1598:1971-1997_T11_0.9966_0.795619261826598	789.669	722.103	631.033	692.154	714.169	514.826
NUP133_crRNA1787:2185-2211_T1_0.9997_0.819637483123226	471.665	332.884	54.2276	73.054	41.8903	52.3095
NUP133_crRNA1789:2187-2213_T6_0.9982_0.806934443597283	624.52	562.918	199.264	186.358	128.088	130.403
NUP133_crRNA1790:2188-2214_T7_0.9979_0.806934443597283	637.45	544.92	235.326	230.889	194.272	225.644
NUP133_crRNA1791:2189-2215_T8_0.9976_0.806934443597283	593.867	511.747	220.406	310.672	199.476	217.603
NUP133_crRNA1792:2190-2216_T9_0.9972_0.806934443597283	542.963	611.181	246.877	294.393	425.472	207.335
NUP133_crRNA1793:2191-2217_T3_0.9991_0.813287223749846	641.512	652.12	362.253	388.102	385.056	303.345
NUP133_crRNA1796:2194-2220_T17_0.9948_0.783106596168576	642.145	625.57	404.409	477.12	388.617	349.564
NUP133_crRNA1798:2196-2222_T4_0.9988_0.807693178214424	738.071	779.941	840.319	850.545	1092.17	714.102
NUP133_crRNA1799:2197-2223_T5_0.9985_0.807693178214424	671.937	652.441	359.67	401.054	310.652	408.941
NUP133_crRNA1800:2198-2224_T2_0.9994_0.813624462360276	702.445	701.372	362.173	363.005	239.246	210.644
NUP133_crRNA1841:2239-2265_T18_0.9945_0.782716077446427	583.53	488.32	458.051	514.672	570.262	718.095
NUP133_crRNA2595:3114-3140_T19_0.9942_0.781410184222063	462.539	459.631	283.948	296.044	298.309	228.817
NUP133_crRNA2889:3432-3458_T16_0.9951_0.787088891267265	647.172	693.528	448.067	426.883	385.91	342.962
NUP133_crRNA2890:3433-3459_T10_0.9969_0.795788306119725	745.021	775.423	419.457	404.328	398.419	292.817
NUP93_crRNA0110:133-159_B35_0.01422_0.468881605293607	488.12	452.799	451.919	456.119	377.877	479.515
NUP93_crRNA0124:147-173_B37_0.01506_0.468906014031637	275.949	254.756	252.885	221.651	201.653	219.001
NUP93_crRNA0140:163-189_T12_0.995_0.799356904593274	739.641	827.723	564.139	605.943	559.054	419.931
NUP93_crRNA0141:164-190_T9_0.9962_0.805096425771199	850.33	824.095	901.771	813.53	916.628	1254.92
NUP93_crRNA0177:200-226_T13_0.9946_0.799356904593274	468.183	443.139	147.771	173.776	124.879	129.445
NUP93_crRNA0223:246-272_B3_0.0008365_0.407528041392796	669.142	632.453	661.518	664.731	655.813	684.431
NUP93_crRNA0224:247-273_B19_0.007528_0.452420045417568	698.892	615.671	772.537	636.258	579.113	1114.45
NUP93_crRNA0229:252-278_B15_0.005855_0.445225953049506	469.854	431.337	169.244	163.831	105.311	99.9779
NUP93_crRNA0241:264-290_B27_0.01087_0.463387465296438	594.567	561.216	609.014	604.185	619.749	660.452
NUP93_crRNA0243:266-292_B33_0.01338_0.465463270853835	946.892	874.563	954.357	863.186	971.735	1407.12
NUP93_crRNA0298:321-347_B13_0.005019_0.444117281757218	570.411	539.945	598.495	570.008	594.599	589.73
NUP93_crRNA0321:344-370_T3_0.9987_0.821689625910937	700.878	737.378	548.154	574.829	647.344	484.576
NUP93_crRNA0322:345-371_T20_0.9916_0.789854969657574	542.959	507.929	336.669	324.101	264.59	249.408
NUP93_crRNA0325:348-374_T14_0.9941_0.796418158669869	661.771	671.711	677.235	698.253	605.572	738.822
NUP93_crRNA0326:349-375_T5_0.9979_0.813287223749846	604.061	609.508	317.198	310.198	317.631	332.559
NUP93_crRNA0432:455-481_T16_0.9933_0.793756601610422	474.569	571.342	506.197	525.83	775.142	507.366
NUP93_crRNA0433:456-482_T15_0.9937_0.795275486605127	525.827	516.856	616.619	559.152	542.301	573.938
NUP93_crRNA0456:479-505_T11_0.9954_0.799683955253729	673.582	786.357	816.121	710.035	770.294	586.677
NUP93_crRNA0457:480-506_T6_0.9975_0.811173404320703	674.844	781.562	741.092	686.704	1111.14	636.021
NUP93_crRNA0458:481-507_T2_0.9992_0.826532528772896	602.383	544.598	615.976	621.819	727.08	699.979
NUP93_crRNA0515:538-564_B1_0_0.382432000168222	392.691	450.223	237.12	203.432	138.239	123.302
NUP93_crRNA0535:558-584_T17_0.9929_0.792792039696508	362.465	415.477	88.5989	78.2406	43.5287	38.4479
NUP93_crRNA0823:869-895_T10_0.9958_0.802789764452702	658.159	536.116	196.08	193.829	158.041	181.323
NUP93_crRNA1084:1130-1156_B23_0.009201_0.460253510205655	449.941	491.077	546.245	477.834	498.396	436.739
NUP93_crRNA1085:1131-1157_B5_0.001673_0.420031004818932	331.205	338.367	465.971	362.062	407.039	812.032
NUP93_crRNA1087:1133-1159_B7_0.002509_0.433096866534437	405.685	462.668	550.251	572.706	773.102	465.267
NUP93_crRNA1088:1134-1160_B11_0.004182_0.443302746706981	421.141	421.388	433.959	415.16	396.928	364.838
NUP93_crRNA1328:1398-1424_B25_0.01004_0.461928283507671	622.083	662.973	612.972	652.675	570.598	500.404
NUP93_crRNA1481:1575-1601_B39_0.01589_0.47008292920359	705.943	636.386	658.646	687.175	577.771	701.416
NUP93_crRNA1527:1645-1671_B17_0.006692_0.44761497929892	717.965	587.052	677.316	755.827	683.086	764.181
NUP93_crRNA1661:1779-1805_T8_0.9967_0.808728526856201	360.717	350.783	70.668	89.3183	53.498	41.4042
NUP93_crRNA1662:1780-1806_T7_0.9971_0.809953115528752	402.949	354.796	65.7084	80.7855	34.448	32.876
NUP93_crRNA1940:2081-2107_B21_0.008365_0.454455704837308	440.142	453.124	347.687	364.997	342.103	284.116
NUP93_crRNA1952:2093-2119_T19_0.9921_0.790273996830917	643.4	603.994	654.086	620.39	939.055	1332.74
NUP93_crRNA1987:2128-2154_T1_0.9996_0.827952562769694	435.536	536.081	444.998	411.506	432.319	335.329
NUP93_crRNA1988:2129-2155_T4_0.9983_0.814655560232843	245.465	242.057	63.8231	73.6089	45.395	44.7287
NUP93_crRNA2073:2281-2307_T18_0.9925_0.790975213505376	501.698	492.872	351.477	349.453	224.533	287.907
NUP93_crRNA2204:2412-2438_B9_0.003346_0.438168327208023	615.708	666.318	610.746	630.665	561.035	550.405
NUP93_crRNA2216:2424-2450_B31_0.01255_0.464216392328896	658.001	637.23	515.538	554.369	383.328	395.538
NUP93_crRNA2229:2437-2463_B29_0.01171_0.463651399595645	805.658	828.365	872.39	821.321	943.352	998.554
PDCD11_crRNA0172:195-221_B35_0.00816_0.412579000821011	363.26	359.511	508.341	444.634	391.943	696.147
PDCD11_crRNA1035:1261-1287_B33_0.007434_0.409990166812415	627.175	596.858	538.929	532.167	444.833	536.547
PDCD11_crRNA1223:1449-1475_T6_0.9985_0.809953115528752	694.029	595.73	616.313	604.908	651.925	630.795
PDCD11_crRNA1224:1450-1476_T2_0.9993_0.814126644318115	783.247	727.968	717.757	706.826	659.071	810.82
PDCD11_crRNA1225:1451-1477_T3_0.9991_0.814126644318115	502.453	489.034	502.809	520.733	610.899	515.878
PDCD11_crRNA1295:1521-1547_B15_0.003808_0.386937097274816	550.01	739.973	537.342	591.94	1125.11	448.85
PDCD11_crRNA1298:1524-1550_B27_0.006346_0.4073511169696	637.072	607.888	659.108	702.977	644.51	605.606
PDCD11_crRNA1300:1526-1552_B5_0.001088_0.362288554736749	759.91	758.18	734.121	724.222	636.36	611.149
PDCD11_crRNA2063:2412-2438_T15_0.9969_0.800570196611545	532.896	560.007	543.891	535.597	773.924	483.07
PDCD11_crRNA2064:2413-2439_T16_0.9967_0.800570196611545	650.717	613.059	646.695	683.411	844.832	840.629
PDCD11_crRNA2065:2414-2440_T17_0.9966_0.800570196611545	577.607	529.558	547.744	589.056	780.633	882.252
PDCD11_crRNA2066:2415-2441_T18_0.9964_0.800570196611545	650.164	611.134	628.64	616.351	859.86	795.833
PDCD11_crRNA2068:2417-2443_T19_0.9962_0.799335826628807	673.129	705.19	694.23	677.306	580.072	500.407
PDCD11_crRNA2069:2418-2444_T4_0.9989_0.814086725930829	625.016	677.191	656.758	720.806	898.201	752.908
PDCD11_crRNA2070:2419-2445_T14_0.9971_0.80111788189617	713.534	629.237	718.354	676.91	679.273	928.143
PDCD11_crRNA2136:2508-2534_B17_0.00417_0.388241135464269	597.348	633.136	656.713	664.72	626.592	632.524
PDCD11_crRNA2139:2511-2537_B9_0.002357_0.367411396328487	624.313	601.858	653.283	672.463	675.711	634.108
PDCD11_crRNA2150:2522-2548_B11_0.002901_0.378640149897402	514.497	472.22	483.226	473.068	528.834	454.138
PDCD11_crRNA2414:2856-2882_T20_0.996_0.798197870812566	588.758	576.201	443.744	443.327	420.723	401.71
PDCD11_crRNA2508:2950-2976_B31_0.007072_0.409435251611861	603.426	668.552	719.393	660.906	600.664	521.002
PDCD11_crRNA2706:3172-3198_B1_0_0.334031898959497	541.443	487.593	551.711	551.004	458.595	553.296
PDCD11_crRNA2707:3173-3199_B13_0.003445_0.385974313151904	418.695	465.886	474.297	429.285	464.292	374.622
PDCD11_crRNA2973:3439-3465_T1_0.9998_0.83163719584509	570.272	581.28	592.007	568.452	504.007	505.145
PDCD11_crRNA2974:3440-3466_T10_0.9978_0.804773342945119	637.098	610.748	711.816	682.028	703.402	694.241
PDCD11_crRNA2975:3441-3467_T11_0.9976_0.804773342945119	658.804	625.335	833.729	702.321	720.288	1029.55
PDCD11_crRNA3199:3688-3714_B25_0.005802_0.404699877452613	990.373	920.051	872.472	923.666	911.854	906.752
PDCD11_crRNA3304:3793-3819_T7_0.9984_0.809583256631725	714.667	691.064	703.222	717.267	874.196	964.938
PDCD11_crRNA3306:3795-3821_T5_0.9987_0.810311884458888	669.594	636.766	652.997	620.46	577.391	758.238
PDCD11_crRNA3532:4044-4070_T12_0.9975_0.804560168526967	537.685	521.877	605.083	496.722	557.937	560.095
PDCD11_crRNA3897:4446-4472_B21_0.004896_0.396601990331316	499.258	552.07	615.406	550.969	582.982	456.361
PDCD11_crRNA3900:4449-4475_B37_0.008704_0.41553450297364	502.632	506.467	566.223	531.152	416.387	542.48
PDCD11_crRNA4112:4661-4687_B7_0.001451_0.364882247836301	676.356	765.414	799.578	809.949	810.769	843.638
PDCD11_crRNA4172:4721-4747_B3_0.0007253_0.358748578579683	441.805	590.88	521.771	435.227	496.851	448.255
PDCD11_crRNA4179:4728-4754_B19_0.004533_0.391043381690387	540.556	570.152	587.029	501.14	411.036	551.058
PDCD11_crRNA4184:4733-4759_B23_0.005258_0.399313824288878	405.142	419.164	455.772	458.208	402.117	446.943
PDCD11_crRNA4506:5102-5128_B29_0.006709_0.408636450797344	620.429	481.831	561.243	550.568	431.884	600.221
PDCD11_crRNA4645:5241-5267_T8_0.9982_0.809583256631725	772.301	619.727	688.673	700.514	552.687	658.968
PDCD11_crRNA4725:5321-5347_B39_0.009066_0.416416637476226	1133.39	1141.44	1134.84	1111.3	1208.88	1222.85
PDCD11_crRNA4973:5640-5666_T9_0.998_0.807384132781741	729.587	698.703	711.858	719.301	834.42	814.02
PDCD11_crRNA5001:5668-5694_T13_0.9973_0.80228300670404	843.371	662.66	807.687	775.25	726.718	2104.99
PECR_crRNA0105:105-131_B20_0.02023_0.480391355022807	614.364	634.9	677.448	597.491	515.765	603.797
PECR_crRNA0106:106-132_B16_0.01401_0.466003878111429	870.053	724.125	699.312	723.644	711.592	1064.87
PECR_crRNA0124:124-150_B6_0.006226_0.437782464832322	717.344	717.986	842.461	773.687	815.267	946.312
PECR_crRNA0125:125-151_B14_0.01245_0.458771649990452	771.061	713.861	833.162	793.79	720.228	917.622
PECR_crRNA0131:131-157_B2_0.001556_0.411521872283834	894.063	857.503	871.736	1008.76	931.662	1003.4
PECR_crRNA0132:132-158_B7_0.007004_0.441429731116712	917.849	928	940.928	1021.19	1087.6	1173.05
PECR_crRNA0154:154-180_B19_0.01868_0.47445605570746	602.613	668.251	757.666	661.664	799.805	653.38
PECR_crRNA0160:160-186_T5_0.9938_0.782716077446427	677.916	604.124	618.878	678.887	524.404	595.679
PECR_crRNA0226:226-252_T14_0.9837_0.767012419128515	455.686	540.932	571.441	651.93	888.078	559.784
PECR_crRNA0227:227-253_T4_0.9953_0.784836275995838	633.656	591.754	685.071	754.252	544.966	668.227
PECR_crRNA0228:228-254_T3_0.9961_0.785871506513105	607.072	523.884	596.567	542.786	576.44	860.739
PECR_crRNA0229:229-255_T10_0.9883_0.771474112207001	690.476	662.185	782.415	762.47	667.412	880.522
PECR_crRNA0230:230-256_T6_0.993_0.781976628627683	761.556	758.706	744.228	795.85	721.913	730.463
PECR_crRNA0234:234-260_T18_0.9774_0.763020494726799	701.029	692.101	734.814	738.784	587.561	583.544
PECR_crRNA0235:235-261_T19_0.9767_0.763020494726799	617.119	640.545	614.889	712.144	739.547	522.634
PECR_crRNA0240:240-266_T15_0.9829_0.766996152518099	705.29	700.138	779.09	816.119	722.16	820.287
PECR_crRNA0252:252-278_B12_0.01089_0.448653717415623	730.728	726.717	779.013	764.832	1147.01	913.588
PECR_crRNA0253:253-279_B13_0.01167_0.449427364621739	591.867	590.332	634.83	573.926	612.452	636.841
PECR_crRNA0255:255-281_B1_0.0007782_0.4106454231685	630.547	650.185	695.186	608.063	694.66	873.406
PECR_crRNA0256:256-282_B4_0.004669_0.433940096257386	580.092	552.933	508.781	522.099	601.335	628.172
PECR_crRNA0257:257-283_B3_0.003113_0.419458517932809	552.058	545.607	543.837	545.18	461.751	619.997
PECR_crRNA0258:258-284_B15_0.01323_0.462667012786748	409.606	476.447	417.632	449.432	485.742	385.851
PECR_crRNA0259:259-285_B17_0.01479_0.467749864863417	588.841	550.028	556.164	535.143	408.613	446.337
PECR_crRNA0260:260-286_B5_0.005447_0.436568607541474	631.835	561.742	695.938	614.625	551.664	905.7
PECR_crRNA0262:262-288_B9_0.00856_0.442652607059952	807.137	643.186	753.421	657.156	820.038	2133.86
PECR_crRNA0263:263-289_B18_0.0179_0.474262781170605	795.878	868.416	790.396	855.165	1148.81	724.509
PECR_crRNA0264:264-290_B11_0.01012_0.445265833098876	856.823	746.064	696.347	676.372	954.561	1277.84
PECR_crRNA0265:265-291_B10_0.009339_0.445265833098876	964.37	885.611	930.083	1136.16	1443.95	1032.93
PECR_crRNA0266:266-292_B8_0.007782_0.442652607059952	806.206	789.005	816.328	864.155	923.379	820.051
PECR_crRNA0305:305-331_T2_0.9977_0.79862450279511	474.587	415.076	432.031	495.542	404.485	416.02
PECR_crRNA0309:309-335_T9_0.9899_0.771747943272156	658.576	704.869	622.959	561.111	727.206	577.236
PECR_crRNA0353:377-403_T20_0.9759_0.762718443190883	622.619	628.296	512.56	564.923	624.514	668.399
PECR_crRNA0407:431-457_T17_0.9813_0.766046716198726	787.981	780.545	733.86	706.601	693.576	802.316
PECR_crRNA0479:503-529_T8_0.9907_0.771883273039542	555.82	592.494	568.81	605.133	499.944	534.857
PECR_crRNA0483:507-533_T13_0.9852_0.767785459942571	630.705	563.621	508.632	554.49	440.514	418.731
PECR_crRNA0602:626-652_T7_0.9914_0.774757715316505	434.092	508.636	542.367	529.198	475.189	426.637
PECR_crRNA0676:700-726_T1_0.9984_0.807693178214424	507.944	537.253	591.723	570.426	536.778	653.26
PECR_crRNA0721:769-795_T12_0.986_0.768571106549527	611.563	539.038	649.746	580.394	490.326	704.076
PECR_crRNA0783:831-857_T11_0.9868_0.768685496216393	792.051	638.765	718.295	755.85	696.553	709.858
PECR_crRNA0845:916-942_T16_0.9821_0.766881341973158	830.586	852.525	790.099	712.206	664.461	735.132
PHLDA2_crRNA067:67-93_B22_0.04184_0.328058451885322	803.113	746.242	770.141	768.198	650.371	633.645
PHLDA2_crRNA082:105-131_T16_0.9609_0.743782607432263	677.004	859.886	715.841	741.917	865.385	566.379
PHLDA2_crRNA083:106-132_T17_0.9595_0.743782607432263	803.556	717.735	897.907	782.862	772.339	1200.76
PHLDA2_crRNA084:107-133_T18_0.9582_0.743782607432263	696.622	604.609	573.468	619.266	491.091	688.605
PHLDA2_crRNA085:108-134_T19_0.9568_0.743782607432263	704.433	562.122	696.191	736.542	795.269	1115.38
PHLDA2_crRNA086:109-135_T20_0.9555_0.743782607432263	711.853	703.638	722.215	693.636	687.723	597.862
PHLDA2_crRNA088:111-137_T7_0.9865_0.766397039862142	611.909	579.195	625.363	723.981	737.666	657.863
PHLDA2_crRNA089:112-138_T3_0.996_0.785074524359037	764.657	861.189	748.82	746.917	633.04	571.754
PHLDA2_crRNA090:113-139_T6_0.9892_0.77136050565903	748.513	678.609	615.172	623.573	549.089	495.197
PHLDA2_crRNA091:114-140_T15_0.9622_0.744400966650056	572.666	663.647	611.394	599.319	709.884	565.237
PHLDA2_crRNA092:115-141_T8_0.9784_0.758380005266929	793.636	687.603	688.317	706.63	649.7	801.827
PHLDA2_crRNA099:122-148_T14_0.9636_0.744455554271346	787.849	650.586	705.2	659.068	523.053	687.639
PHLDA2_crRNA100:123-149_T2_0.9973_0.797372691121663	819.054	764.41	788.37	849.868	987.802	973.2
PHLDA2_crRNA101:124-150_T1_0.9987_0.813593396855286	731.329	685.019	593.557	739.505	674.803	513.383
PHLDA2_crRNA131:154-180_T11_0.9744_0.751875410268252	484.332	505.349	495.66	473.013	428.657	615.501
PHLDA2_crRNA134:157-183_T9_0.9771_0.757067878745576	637.854	641.628	611.376	553.125	645.458	616.605
PHLDA2_crRNA135:158-184_T12_0.973_0.748628287085274	509.544	485.333	412.028	458.528	568.366	356.977
PHLDA2_crRNA136:159-185_T13_0.9717_0.748628287085274	487.172	427.133	430.804	480.078	509.237	450.022
PHLDA2_crRNA151:174-200_B55_0.09717_0.363850525050054	1024.58	894.836	860.864	950.145	801.809	727.239
PHLDA2_crRNA154:177-203_B25_0.04723_0.330195758835217	1290.01	1222.66	1252.38	1280.23	1390.56	1365.48
PHLDA2_crRNA155:178-204_B49_0.08772_0.35552055373097	1241.56	1271.03	1228.08	1111.92	1055.37	981.239
PHLDA2_crRNA156:179-205_B58_0.1012_0.366122072907958	868.751	850.94	893.316	920.266	1062.57	960.021
PHLDA2_crRNA160:183-209_B19_0.03644_0.3274961948955	775.229	784.639	771.524	824.836	792.793	684.503
PHLDA2_crRNA162:185-211_B10_0.01619_0.302480661381124	781.431	720.821	756.327	768.13	671.83	835.038
PHLDA2_crRNA163:186-212_B16_0.02564_0.313380001461063	788.08	679.974	723.354	675.49	838.925	1232.84
PHLDA2_crRNA175:221-247_B40_0.07287_0.351300130698022	1414.35	1421.99	1392.7	1308.83	1317.33	1526.46
PHLDA2_crRNA204:250-276_T10_0.9757_0.752946877617866	734.041	634.698	648.698	710.018	555.306	649.835
PHLDA2_crRNA206:252-278_T5_0.9906_0.774539062735449	796.61	683.02	684.709	663.236	619.094	832.045
PHLDA2_crRNA207:253-279_T4_0.9933_0.775278750283351	832.188	789.091	863.053	811.402	812.434	908.982
PHLDA2_crRNA399:445-471_B46_0.08232_0.354229103958593	854.219	849.792	962.414	925.645	850.015	1095.36
PHLDA2_crRNA425:471-497_B37_0.06748_0.347915957227012	1136.14	1194.23	1170.54	1147.13	1444.18	1165
PHLDA2_crRNA443:489-515_B4_0.005398_0.276802104973697	718.268	682.362	622.632	646.896	632.577	721.647
PHLDA2_crRNA444:490-516_B1_0.00135_0.268242917722698	759.064	721.375	648.062	643.806	650.041	604.94
PHLDA2_crRNA447:493-519_B13_0.02024_0.304831065742172	785.662	896.616	872.212	878.888	1144	756.488
PHLDA2_crRNA449:495-521_B28_0.05263_0.334457188233977	725.668	767.907	799.172	760.681	735.161	702.899
PHLDA2_crRNA450:496-522_B7_0.009447_0.285020637623281	690.961	761.715	749.583	694.58	758.976	770.503
PHLDA2_crRNA456:502-528_B31_0.05803_0.344375125243843	707.037	677.541	663.72	715.237	788.727	645.995
PHLDA2_crRNA457:503-529_B43_0.07692_0.351513236713094	726.096	736.794	694.604	693.874	764.785	658.294
PHLDA2_crRNA460:506-532_B34_0.06343_0.346952522095334	839.359	834.538	912.705	922.854	871.321	982.425
PHLDA2_crRNA474:520-546_B52_0.09177_0.358157791647684	480.114	602.641	612.634	626.668	617.746	410.054
POLA1_crRNA0121:199-225_B16_0.009597_0.458107470985575	276.152	406.129	339.213	367.791	1112.69	384.005
POLA1_crRNA0181:259-285_T14_0.9966_0.779868514964242	441.558	381.52	304.595	347.308	196.25	233.578
POLA1_crRNA0184:262-288_T3_0.9993_0.78876065593191	645.521	560.508	362.71	415.657	350.396	307.071
POLA1_crRNA0231:309-335_T1_0.9998_0.806641684557436	488.113	500.452	706.218	560.826	626.783	644.578
POLA1_crRNA0232:310-336_T17_0.9959_0.779467116909123	597.319	572.241	545.041	525.545	643.455	556.454
POLA1_crRNA0233:311-337_T4_0.999_0.786482499456472	674.894	592.984	513.045	539.245	542.645	673.265
POLA1_crRNA0537:640-666_B4_0.003119_0.413989769157647	517.115	508.481	401.651	519.732	459.625	402.649
POLA1_crRNA0555:681-707_B9_0.007198_0.448158496311906	429.873	385.749	391.09	389.127	295.867	433.425
POLA1_crRNA0556:682-708_B1_0.0012_0.405054665965913	552.235	601.643	568.097	639.081	761.916	520.422
POLA1_crRNA0573:699-725_B13_0.008637_0.455350025008133	362.184	400.866	393.574	364.354	377.347	390.488
POLA1_crRNA0696:822-848_T19_0.9954_0.777197831268167	456.482	480.042	338.229	376.057	329.212	322.059
POLA1_crRNA0739:865-891_T18_0.9957_0.778008075719552	622.192	597.93	734.319	674.656	726.101	647.837
POLA1_crRNA0767:893-919_T2_0.9995_0.80121501343895	471.234	445.723	440.586	427.03	428.98	482.489
POLA1_crRNA0771:897-923_T6_0.9986_0.784325181107252	484.534	407.355	224.887	205.138	150.017	216.4
POLA1_crRNA0782:908-934_T16_0.9962_0.779510707610978	514.718	468.39	535.64	492.638	438.715	631.469
POLA1_crRNA0898:1048-1074_T15_0.9964_0.77975987594897	576.53	602.678	586.039	600.771	533.178	557.174
POLA1_crRNA0951:1125-1151_T20_0.995_0.776767666486533	109.435	138.125	11.4419	11.692	8.08405	6.05015
POLA1_crRNA1930:2390-2416_T11_0.9974_0.78140046308643	643.389	614.73	630.977	601.394	649.572	631.301
POLA1_crRNA1940:2400-2426_T8_0.9981_0.781614698416936	491.031	497.932	239.293	248.705	169.026	170.093
POLA1_crRNA2165:2799-2825_T7_0.9983_0.784268738909924	599.853	581.478	622.357	625.146	782.193	957.434
POLA1_crRNA2168:2802-2828_T5_0.9988_0.784358622372245	342.003	334.78	147.49	165.054	90.4073	82.9206
POLA1_crRNA2213:2847-2873_B6_0.006238_0.436104124040486	220.176	243.675	271.847	292.345	266.317	227.556
POLA1_crRNA2749:3544-3570_T12_0.9971_0.77994418190023	374.775	378.059	379.641	421.147	409.07	366.157
POLA1_crRNA2750:3545-3571_T13_0.9969_0.77994418190023	309.11	303.007	268.793	296.006	308.082	252.476
POLA1_crRNA2894:3689-3715_B5_0.005998_0.435801277583073	495.816	620.011	696.654	583.106	1248.5	1044.28
POLA1_crRNA2895:3690-3716_B7_0.006718_0.44263277399267	535.193	612.891	675.443	526.424	586.17	930.536
POLA1_crRNA2899:3694-3720_B12_0.008397_0.454716362225648	623.769	659.318	758.618	725.556	689.98	833.239
POLA1_crRNA2910:3705-3731_B10_0.007917_0.450275751410548	576.644	724.623	595.702	640.361	1540.88	566.999
POLA1_crRNA2975:3770-3796_B8_0.006958_0.44814509233043	565.488	523.72	636.162	582.544	607.269	885.384
POLA1_crRNA2976:3771-3797_B15_0.009357_0.457459607673242	516.36	630.43	623.477	646.597	1090.96	639.456
POLA1_crRNA2977:3772-3798_B19_0.01104_0.46057003953506	591.493	586.634	723.121	650.102	744.321	874.945
POLA1_crRNA2978:3773-3799_B18_0.0108_0.459764430318566	529.3	661.417	607.298	652.045	1090.4	664.463
POLA1_crRNA3039:3834-3860_B14_0.008877_0.455796436399829	577.821	626.052	630.966	635.2	840.201	570.794
POLA1_crRNA3332:4150-4176_B11_0.008157_0.4544119663836	285.95	336.521	357.474	327.529	351.834	277.543
POLA1_crRNA3333:4151-4177_B20_0.01128_0.462102292201235	242.534	377.348	324.19	370.306	628.392	263.593
POLA1_crRNA3340:4158-4184_B17_0.01056_0.458866737688421	573.587	557.142	589.168	607.013	499.129	546.097
POLA1_crRNA3342:4160-4186_B3_0.002879_0.412059195602912	613.702	577.506	624.623	652.023	582.717	609.772
POLA1_crRNA3343:4161-4187_B2_0.001919_0.410713187389975	681.478	764.521	724.547	581.273	875.155	956.809
POLA1_crRNA3401:4257-4283_T9_0.9978_0.781481871443155	426.984	463.013	397.864	443.326	495.394	314.039
POLA1_crRNA3402:4258-4284_T10_0.9976_0.781481871443155	487.73	511.228	343.907	370.528	377.44	300.751
PRPF19_crRNA0163:186-212_B15_0.008672_0.384864028744939	1043.28	948.448	992.46	955.688	1019.11	1143.01
PRPF19_crRNA0275:298-324_T3_0.9951_0.790849919816966	566.541	546.128	507.215	524.659	529.566	504.002
PRPF19_crRNA0276:299-325_T13_0.9767_0.762254809778447	537.895	482.219	489.868	552.073	467.857	448.492
PRPF19_crRNA0294:317-343_B29_0.02114_0.408433654771579	523.446	515.039	571.084	594.857	448.109	807.044
PRPF19_crRNA0352:375-401_B9_0.00542_0.377140118232025	875.412	899.36	877.466	876.554	829.703	770.876
PRPF19_crRNA0355:378-404_B27_0.01951_0.406664601597882	936.633	900.003	934.475	945.634	860.838	1026.98
PRPF19_crRNA0365:388-414_B3_0.001084_0.332644981251308	665.16	676.408	740.737	728.483	1063.76	1407.78
PRPF19_crRNA0366:389-415_B13_0.007588_0.379851897444199	672.082	623.817	665.056	731.289	591.514	663.07
PRPF19_crRNA0367:390-416_B39_0.03089_0.422119758997371	645.759	597.554	368.626	355.57	287.421	361.679
PRPF19_crRNA0373:396-422_B19_0.01084_0.392501622267292	453.76	509.05	509.464	521.215	475.904	545.197
PRPF19_crRNA0374:397-423_B5_0.002168_0.338670452311139	511.917	545.438	645.665	606.654	919.648	876.674
PRPF19_crRNA0375:398-424_B1_0_0.321158146861354	471.457	491.364	443.433	504.374	465.69	505.808
PRPF19_crRNA0377:400-426_B33_0.02493_0.41685686245829	411.465	422.014	490.769	479.279	385.892	461.129
PRPF19_crRNA0402:425-451_T15_0.9734_0.760059646802775	468.116	630.834	525.466	496.799	621.506	459.581
PRPF19_crRNA0403:426-452_T16_0.9729_0.760059646802775	260.649	293.631	271.968	286.406	266.894	265.185
PRPF19_crRNA0416:439-465_T4_0.9935_0.780079126305125	590.702	578.557	545.388	551.271	557.278	550.232
PRPF19_crRNA0418:441-467_T9_0.9843_0.769378699155247	707.555	636.289	629.219	590.745	597.466	651.569
PRPF19_crRNA0437:460-486_B17_0.009756_0.388111411507531	750.601	703.576	761.798	741.429	789.814	715.789
PRPF19_crRNA0446:469-495_B31_0.02276_0.410398381851354	892.873	882.254	825.079	738.656	770.71	819.483
PRPF19_crRNA0454:477-503_B25_0.01789_0.401180209357416	581.56	585.139	630.174	650.393	687.921	568.435
PRPF19_crRNA0572:595-621_B37_0.02927_0.420915207216528	606.274	558.984	566.473	631.829	669.045	682.006
PRPF19_crRNA0651:674-700_T18_0.9718_0.759718686818885	870.735	692.403	761.821	764.157	870.063	1160
PRPF19_crRNA0652:675-701_T19_0.9713_0.759718686818885	737.721	647.702	665.285	705.748	711.547	1044.04
PRPF19_crRNA0734:757-783_T11_0.9783_0.76258919460222	546.319	511.942	607.093	565.539	539.691	707.512
PRPF19_crRNA0735:758-784_T12_0.9778_0.76258919460222	559.299	516.785	570.504	559.739	509.779	514.568
PRPF19_crRNA0736:759-785_T6_0.9913_0.774757715316505	598.24	662.158	644.647	634.98	492.411	407.057
PRPF19_crRNA0738:761-787_T17_0.9724_0.760059646802775	729.87	713.722	701.867	716.845	696.951	588.731
PRPF19_crRNA0740:763-789_T8_0.9864_0.771197586066075	667.771	655.992	736.965	768.164	768.581	706.436
PRPF19_crRNA0758:781-807_T5_0.993_0.77975987594897	369.315	378.088	116.684	142.852	98.2965	64.2901
PRPF19_crRNA0819:842-868_T7_0.9908_0.774127087505383	694.753	730.833	714.249	750.462	882.9	763.227
PRPF19_crRNA0861:884-910_B35_0.02656_0.418591220123239	577.402	639.681	727.857	653.724	586.168	494.282
PRPF19_crRNA0866:889-915_B7_0.004336_0.357820115228617	456.195	474.359	490.861	454.507	393.507	501.387
PRPF19_crRNA0890:913-939_T20_0.9707_0.759110950859994	377.978	439.75	521.486	436.901	611.755	691.648
PRPF19_crRNA0927:973-999_B11_0.006504_0.378268281535452	491.731	556.459	520.066	524.265	423.288	340.335
PRPF19_crRNA1017:1097-1123_T2_0.9989_0.813287223749846	610.081	609.898	600.494	592.666	726.974	655.51
PRPF19_crRNA1023:1103-1129_T10_0.9805_0.765255571195104	827.24	706.324	669.857	682.188	423.743	543.951
PRPF19_crRNA1033:1113-1139_T14_0.9762_0.762125438564689	769.315	795.154	381.411	362.526	255.75	219.247
PRPF19_crRNA1120:1200-1226_T1_0.9995_0.826532528772896	343.359	359.016	91.033	98.793	50.9592	43.6546
PRPF19_crRNA1277:1357-1383_B23_0.01626_0.400167830921514	745.833	624.644	594.749	595.018	576.205	783.023
PRPF19_crRNA1287:1367-1393_B21_0.01301_0.3967313341504	874.816	716.817	796.526	807.454	761.119	1076.83
PSMB2_crRNA0314:388-414_B3_0.006609_0.398540873504988	908.657	825.478	840.957	840.805	746.456	893.301
PSMB2_crRNA0315:389-415_B11_0.0244_0.443737398324988	806.71	792.066	730.186	704.557	682.217	663.935
PSMB2_crRNA0317:391-417_B29_0.06507_0.492248541407194	627.271	673.644	651.88	754.872	805.773	557.725
PSMB2_crRNA0319:393-419_B7_0.01525_0.423650825399282	858.483	861.516	922.598	967.557	1016.18	1340.32
PSMB2_crRNA0323:397-423_B5_0.01118_0.408610012341594	662.031	608.911	745.901	774.903	1039.53	1097.22
PSMB2_crRNA0325:399-425_B19_0.03915_0.46088320632836	794.19	851.461	830.704	835.821	867.498	788.741
PSMB2_crRNA0327:401-427_B17_0.03762_0.458935255866335	554.061	542.113	535.658	489.834	360.172	419.897
PSMB2_crRNA0342:416-442_B35_0.08338_0.512614178108824	670.124	705.307	721.035	823.297	1101.65	1253.01
PSMB2_crRNA0369:443-469_B37_0.0849_0.514333687568598	539.005	509.029	595.589	579.422	492.144	527.522
PSMB2_crRNA0376:450-476_B21_0.04474_0.46506049213209	824.869	765.637	813.094	866.415	925.313	1130.48
PSMB2_crRNA0379:453-479_B1_0.004067_0.378546166831387	1018.25	897.532	1044.52	1066.54	1290.89	1493.65
PSMB2_crRNA0382:456-482_B15_0.03559_0.45522909707221	837.034	857.738	873.733	900.649	1005.71	1060.76
PSMB2_crRNA0384:458-484_B23_0.05236_0.477951308103777	835.024	993.661	943.561	916.372	1021.07	909.297
PSMB2_crRNA0545:642-668_B9_0.0183_0.430564341405195	573.655	617.579	629.377	622.116	922.955	508.075
PSMB2_crRNA0574:671-697_T1_0.9995_0.819637483123226	483.492	466.489	483.959	469.468	464.396	477.4
PSMB2_crRNA0621:718-744_T5_0.9863_0.770815806918283	508.268	516.902	568.472	657.66	679.078	607.373
PSMB2_crRNA0630:727-753_T3_0.9969_0.802789764452702	894.648	746.674	890.647	822.923	911.266	1535.7
PSMB2_crRNA0632:729-755_T9_0.9807_0.766910736501776	754.428	741.51	813.262	921.07	1315.78	962.169
PSMB2_crRNA0633:730-756_T19_0.9629_0.754490161777239	781.267	776.265	800.293	829.882	784.458	882.541
PSMB2_crRNA0635:732-758_T8_0.9812_0.767139129973535	877.688	741.629	780.938	943.569	807.939	1014.71
PSMB2_crRNA0636:733-759_T7_0.9853_0.768685496216393	749.524	810.899	795.556	793.577	1219.68	851.894
PSMB2_crRNA0712:833-859_B27_0.06253_0.490140134774674	361.069	395.336	400.894	408.912	385.47	333.111
PSMB2_crRNA0737:858-884_T15_0.9725_0.761002104452416	559.859	535.657	650.805	624.187	763.616	850.213
PSMB2_crRNA0738:859-885_T18_0.9644_0.755235670156084	719.657	619.306	715.908	730.704	675.691	1066.82
PSMB2_crRNA0739:860-886_T17_0.967_0.757330993777027	628.106	625.974	669.65	675.425	812.976	804.885
PSMB2_crRNA0740:861-887_T20_0.9609_0.753719808690463	768.305	818.977	944.271	942.434	1068.96	966.108
PSMB2_crRNA0742:863-889_T13_0.9736_0.761799963722878	541.529	609.66	551.585	476.473	767.752	780.405
PSMB2_crRNA0744:865-891_T4_0.9908_0.7783526633599	770.435	696.616	516.323	558.842	618.171	691.856
PSMB2_crRNA0745:866-892_T10_0.9792_0.766324578796638	611.364	601.321	564.8	555.568	750.22	881.156
PSMB2_crRNA0747:868-894_T11_0.9786_0.766324578796638	507.985	556.734	730.748	774.979	1024.29	877.736
PSMB2_crRNA0748:869-895_T12_0.9751_0.763820150008351	577.82	570.351	714.528	676.515	731.487	857.872
PSMB2_crRNA0764:885-911_T6_0.9858_0.76955994998251	466.066	547.043	536.775	495.582	506.364	431.867
PSMB2_crRNA0765:886-912_T16_0.971_0.759110950859994	458.989	486.05	572.939	538.772	517.067	491.565
PSMB2_crRNA0766:887-913_T14_0.9731_0.761086196192944	459.863	509.441	556.276	489.048	592.412	448.277
PSMB2_crRNA0767:888-914_T2_0.9985_0.807658930934226	493.051	529.862	528.879	481.289	498.589	513.551
PSMB2_crRNA0777:898-924_B31_0.06914_0.495782630390023	382.03	430.024	440.259	439.645	415.537	347.167
PSMB2_crRNA0781:902-928_B39_0.08592_0.515272053429632	575.116	632.955	682.012	635.508	1329.39	831.754
PSMB2_crRNA0782:903-929_B13_0.03406_0.454218313078707	569.748	493.091	525.085	542.291	607.732	735.934
PSMB2_crRNA0841:985-1011_B33_0.07168_0.496486979581489	431.212	399.269	427.618	388.806	361.805	651.705
PSMB2_crRNA0846:990-1016_B25_0.05694_0.483761717478242	485.747	513.202	490.438	527.392	414.832	443.926
PSMB6_crRNA069:69-95_B33_0.05537_0.510081862495327	902.953	987.166	975.328	991.788	1949.68	1369.85
PSMB6_crRNA073:73-99_B29_0.04886_0.500558713876944	641.88	796.718	810.584	825.645	768.526	717.525
PSMB6_crRNA104:127-153_T16_0.9739_0.754408773461194	388.353	445.946	476.721	492.302	714.891	616.497
PSMB6_crRNA105:128-154_T17_0.9723_0.752024912197702	400.023	457.375	621.304	509.809	564.42	851.03
PSMB6_crRNA119:142-168_B21_0.0342_0.488748584489393	566.035	544.763	648.798	677.523	829.376	1131.27
PSMB6_crRNA121:144-170_B1_0_0.381434270326978	417.327	408.321	229.065	252.741	251.321	246.194
PSMB6_crRNA123:146-172_B3_0.003257_0.395283941562468	655.587	627.942	756.308	704.001	1037.36	835.951
PSMB6_crRNA125:148-174_B5_0.006515_0.410523145182345	649.009	605.77	687.232	674.597	613.73	644.506
PSMB6_crRNA166:226-252_B37_0.06352_0.51723596342688	386.871	407.677	580.732	587.938	806.055	894.981
PSMB6_crRNA227:311-337_B23_0.03746_0.491099510507509	1199.81	901.231	1026.46	991.478	949.014	2054.8
PSMB6_crRNA239:323-349_B17_0.02769_0.478242509866141	762.5	655.251	830.772	892.366	1043.19	1257.29
PSMB6_crRNA282:366-392_B11_0.01629_0.447875822477192	689.136	651.527	664.348	698.216	736.549	658.309
PSMB6_crRNA287:371-397_B19_0.03094_0.479790224015639	823.125	844.751	723.679	791.241	916.818	967.755
PSMB6_crRNA288:372-398_B31_0.05212_0.503028394859834	562.34	582.894	748.701	688.973	861.167	1253.32
PSMB6_crRNA289:373-399_B9_0.01303_0.437573238830181	627.74	592.406	780.54	718.447	722.043	1070.09
PSMB6_crRNA290:374-400_B7_0.009772_0.420284497152234	658.222	740.525	783.235	723.904	809.804	719.769
PSMB6_crRNA334:418-444_T14_0.9772_0.758178533252102	511.546	470.677	395.752	417.879	470.302	527.879
PSMB6_crRNA337:421-447_T9_0.9853_0.765172408464157	570.11	563.575	716.067	693.125	914.816	958.796
PSMB6_crRNA340:424-450_T19_0.9691_0.751258542729917	566.331	514.104	596.688	579.518	659.378	661.804
PSMB6_crRNA348:432-458_T5_0.9919_0.787209292571506	367.537	431.265	305.328	339.202	481.855	437.825
PSMB6_crRNA385:469-495_T20_0.9674_0.749357958048281	648.984	667.077	653.047	686.138	645.144	607.458
PSMB6_crRNA393:477-503_T7_0.9886_0.773476907193157	464.247	440.147	246.679	217.709	284.438	308.223
PSMB6_crRNA394:478-504_T8_0.987_0.773476907193157	294.79	284.056	98.5657	87.5022	89.9253	79.009
PSMB6_crRNA396:504-530_T15_0.9756_0.756177152699296	775.653	717.605	793.558	827.397	1000.56	948.352
PSMB6_crRNA456:564-590_B35_0.06026_0.515892981229401	483.4	479.749	512.442	583.803	732.709	749.195
PSMB6_crRNA465:573-599_B25_0.04235_0.4939528692567	543.081	533.376	699.586	646.435	793.164	870.019
PSMB6_crRNA468:576-602_T4_0.9935_0.787626499054175	794.286	803.214	897.281	836.552	914.441	800.097
PSMB6_crRNA469:577-603_T2_0.9967_0.797777681169446	598.761	563.834	704.848	746.36	1106.49	1140.44
PSMB6_crRNA471:579-605_T1_0.9984_0.816961030856357	481.626	453.977	597.451	587.879	700.973	667.465
PSMB6_crRNA474:582-608_T6_0.9902_0.786778550759103	634.419	636.216	684.437	688.517	769.442	725.659
PSMB6_crRNA475:583-609_T13_0.9788_0.760059646802775	637.749	648.001	801.772	765.236	993.586	1104.82
PSMB6_crRNA508:616-642_B39_0.07166_0.520829519859852	478.04	484.869	499.782	453.591	421.561	396.739
PSMB6_crRNA510:618-644_B15_0.0228_0.469750872709781	557.528	691.856	624.978	665.968	1311.18	679.132
PSMB6_crRNA570:678-704_T3_0.9951_0.792791099651103	728.509	618.931	491.192	603.096	738.932	794.172
PSMB6_crRNA571:679-705_T11_0.9821_0.764722901342441	620.421	629.805	636.201	564.455	640.351	676.959
PSMB6_crRNA572:680-706_T12_0.9805_0.764722901342441	630.301	635.169	765.71	749.945	929.977	914.21
PSMB6_crRNA573:681-707_T10_0.9837_0.764875917365907	742.42	697.014	728.584	749.181	866.52	960.052
PSMB6_crRNA587:695-721_T18_0.9707_0.751449170678833	545.326	499.982	610.05	689.355	911.394	667.862
PSMB6_crRNA609:741-767_B27_0.0456_0.495609316114598	401.994	422.289	489.974	525.21	595.652	769.169
PSMB6_crRNA610:742-768_B13_0.01954_0.460456116022554	516.213	516.906	554.761	527.95	574.33	615.386
PSMD1_crRNA0143:143-169_T9_0.9966_0.785799712539077	356.161	322.974	108.757	131.576	109.771	111.208
PSMD1_crRNA0151:151-177_B5_0.001869_0.423771190477478	1195.39	1126.96	1304.78	1229.91	1188.77	1391.69
PSMD1_crRNA0153:153-179_B7_0.002991_0.44263277399267	1359.74	1404.21	1364.71	1433.16	1335.71	1303.84
PSMD1_crRNA0155:155-181_B17_0.007477_0.465689613168248	1237.06	1216.84	1246.2	1318.71	1642.59	1418.14
PSMD1_crRNA0188:188-214_B33_0.01383_0.485174951696778	364.022	501.779	387.267	434.882	482.146	320.017
PSMD1_crRNA0192:192-218_B25_0.01084_0.480299587928989	525.237	553.199	571.332	580.454	529.113	600.784
PSMD1_crRNA0293:317-343_T12_0.9955_0.776734339462599	579.005	545.995	618.416	605.657	507.289	595.235
PSMD1_crRNA0844:1008-1034_T19_0.9925_0.772012318260732	157.874	174.916	51.8992	54.7808	50.4462	41.199
PSMD1_crRNA0934:1098-1124_B3_0.0007477_0.409110382394184	513.942	484.439	542.296	559.5	582.208	543.1
PSMD1_crRNA0937:1101-1127_B27_0.01159_0.480976768263227	622.02	545.915	717.765	641.279	594.364	846.393
PSMD1_crRNA0938:1102-1128_B31_0.01308_0.483763761651589	612.715	624.469	647.553	700.483	912.542	719.848
PSMD1_crRNA1315:1574-1600_T15_0.9944_0.774600431479815	160.336	112.933	17.484	31.3455	9.56487	19.8483
PSMD1_crRNA1329:1588-1614_T17_0.9933_0.77274280342387	344.683	300.055	193.885	203.248	124.049	186.269
PSMD1_crRNA1331:1590-1616_T18_0.9929_0.77274280342387	652.149	633.444	567.73	594.209	519.534	569.361
PSMD1_crRNA1390:1672-1698_T2_0.9993_0.797915517768022	616.097	597.839	480.184	512.53	534.454	514.967
PSMD1_crRNA1391:1673-1699_T4_0.9985_0.792792039696508	556.14	579.105	579.627	573.595	569.606	536.151
PSMD1_crRNA1394:1676-1702_T3_0.9989_0.795198926163789	814.843	827.626	784.424	891.471	927.528	819.572
PSMD1_crRNA1511:1816-1842_T14_0.9948_0.774757715316505	370.382	370.888	352.891	403.96	312.994	341.09
PSMD1_crRNA1720:2025-2051_B11_0.00486_0.452168457377131	239.712	429.161	360.403	390.372	662.973	280.875
PSMD1_crRNA1722:2027-2053_B9_0.004112_0.452168457377131	339.648	335.28	327.417	346.464	335.808	338.407
PSMD1_crRNA1800:2105-2131_T16_0.994_0.773476907193157	453.122	393.959	246.626	322.298	255.511	232.17
PSMD1_crRNA1808:2113-2139_T13_0.9951_0.776734339462599	605.867	659.717	616.689	656.137	1125	701.622
PSMD1_crRNA1822:2127-2153_T1_0.9996_0.809657391814449	517.439	484.737	453.057	466.204	490.303	443.468
PSMD1_crRNA1892:2197-2223_T6_0.9978_0.787888223437164	322.869	318.779	195.661	164.23	96.0221	115.439
PSMD1_crRNA1894:2199-2225_T7_0.9974_0.78769632644242	535.977	569.297	529.576	521.287	458.229	533.21
PSMD1_crRNA2036:2341-2367_T10_0.9963_0.781973963452091	520.326	528.245	632.192	620.027	646.805	631.819
PSMD1_crRNA2173:2502-2528_B19_0.008224_0.466886057398046	458.247	497.145	501.413	511.856	502.522	454.97
PSMD1_crRNA2175:2504-2530_B29_0.01234_0.482146840035415	613.877	535.791	625.322	681.619	572.184	614.716
PSMD1_crRNA2271:2600-2626_B13_0.005607_0.454217199733876	450.263	478.495	525.899	512.349	598.31	563.897
PSMD1_crRNA2351:2795-2821_B23_0.01009_0.474474340216599	466.843	499.506	517.083	511.076	675.297	580.896
PSMD1_crRNA2352:2796-2822_B39_0.01645_0.491183167711471	495.785	473.619	437.181	480.755	467.193	545.296
PSMD1_crRNA2358:2802-2828_B1_0_0.283797874358312	699.054	750.673	845.021	862.795	1503.17	875.024
PSMD1_crRNA2359:2803-2829_B35_0.01458_0.487266267481066	523.451	520.671	632.39	657.102	628.394	600.784
PSMD1_crRNA2374:2818-2844_B37_0.0157_0.490200543989634	368.698	345.14	248.846	253.111	228.262	211.553
PSMD1_crRNA2376:2820-2846_B21_0.008972_0.472097689882592	487.201	425.361	429.724	481.204	494.345	410.537
PSMD1_crRNA2466:2910-2936_T11_0.9959_0.78140046308643	324.22	281.386	222.909	214.263	157.841	179.1
PSMD1_crRNA2477:2921-2947_T20_0.9921_0.771685848166242	411.01	422.169	401.927	416.679	443.689	496.351
PSMD1_crRNA2482:2926-2952_T5_0.9981_0.790268596186152	653.044	561.735	548.996	627.045	622.851	556.443
PSMD1_crRNA2483:2927-2953_T8_0.997_0.787226570757681	374.596	334.455	323.575	325.104	337.126	402.713
PSMD1_crRNA2490:2934-2960_B15_0.006729_0.459376522854934	1004.83	871.755	1050.46	1073.81	968.187	1281.16
PWP2_crRNA0477:618-644_T16_0.9925_0.782705798640916	737.844	650.011	568.121	701.452	702.482	561.322
PWP2_crRNA0478:619-645_T6_0.9963_0.792321180183794	670.785	720.127	759.334	767.226	978.254	720.542
PWP2_crRNA0975:1249-1275_B35_0.01534_0.429540961092904	989.274	1005.07	1023.94	1087.28	1101.64	854.607
PWP2_crRNA0980:1254-1280_B19_0.007859_0.4025075306258	959.273	878.295	813.141	889.517	956.623	806.569
PWP2_crRNA0983:1257-1283_B23_0.009731_0.412584059741833	920.578	921.326	823.681	897.959	905.724	861.609
PWP2_crRNA1084:1382-1408_B33_0.0146_0.42672357357013	696.395	648.532	696.676	712.026	594.18	603.904
PWP2_crRNA1204:1502-1528_T7_0.9959_0.790975213505376	758.93	845.219	799.339	798.384	725.661	746.394
PWP2_crRNA1206:1504-1530_T19_0.991_0.78037443138767	799.316	733.698	759.291	741.179	583.949	655.069
PWP2_crRNA1233:1531-1557_T5_0.9966_0.79413218686187	662.521	622.841	450.715	437.816	411.32	400.575
PWP2_crRNA1297:1667-1693_B31_0.01385_0.422521952978204	718.913	691.228	719.424	623.411	613.031	580.765
PWP2_crRNA1344:1714-1740_T8_0.9955_0.789966814646982	513.277	554.781	522.624	511.356	524.907	494.227
PWP2_crRNA1388:1782-1808_T2_0.9985_0.805881283012097	794.23	775.422	843.015	795.125	803.102	710.887
PWP2_crRNA1453:1847-1873_T1_0.9989_0.81840826002474	470.023	449.211	350.641	313.237	267.649	341.429
PWP2_crRNA1457:1851-1877_T15_0.9929_0.782815077069984	697.49	700.906	596.311	651.702	679.552	478.783
PWP2_crRNA1462:1856-1882_T3_0.9981_0.80121501343895	636.27	607.796	325.399	371.64	328.49	252.55
PWP2_crRNA1463:1857-1883_T4_0.9978_0.800570196611545	695.884	778.21	750.639	749.858	762.413	727.085
PWP2_crRNA1487:1881-1907_T9_0.9951_0.789207193449426	728.768	845.73	821.084	824.616	1264.04	1026.41
PWP2_crRNA1503:1897-1923_T18_0.9914_0.78062574466816	616.93	568.716	564.5	612.971	562.183	532.269
PWP2_crRNA1559:1953-1979_B39_0.01796_0.431601809550812	730.463	623.846	748.847	678.672	693.198	1064
PWP2_crRNA1750:2182-2208_T17_0.9918_0.781274545299091	483.621	451.63	204.81	191.817	157.501	173.735
PWP2_crRNA1832:2264-2290_B25_0.01085_0.415720855129856	985.964	894.698	839.096	992.765	932.672	975.11
PWP2_crRNA1905:2337-2363_B5_0.001871_0.36647364874347	544.144	545.932	478.678	458.037	486.558	450.448
PWP2_crRNA1908:2340-2366_B3_0.001123_0.361238300091393	728.887	608.574	770.44	742.081	681.7	1137.47
PWP2_crRNA1950:2405-2431_B37_0.01609_0.43051636361496	679.624	695.526	714.158	718.274	771.242	685.897
PWP2_crRNA1951:2406-2432_B15_0.005988_0.398077918112987	789.728	803.039	771.497	773.141	860.209	684.984
PWP2_crRNA1953:2408-2434_B13_0.00524_0.392332466557383	790.364	943.237	770.598	943.342	1783.01	953.451
PWP2_crRNA1957:2412-2438_B9_0.003368_0.380412483333898	667.376	703.384	756.081	703.57	977.081	672.565
PWP2_crRNA1962:2417-2443_B1_0_0.266398441932211	781.353	772.041	692.941	736.372	729.733	876.961
PWP2_crRNA1963:2418-2444_B7_0.00262_0.373128078787374	572.003	466.185	515.595	481.238	437.161	532.343
PWP2_crRNA1973:2428-2454_B11_0.004117_0.38305946346233	622.406	654.7	519.322	522.512	613.645	450.002
PWP2_crRNA2007:2462-2488_T13_0.9936_0.78661261856939	730.491	762.935	804.044	790.839	775.805	714.859
PWP2_crRNA2008:2463-2489_T14_0.9933_0.78661261856939	909.333	865.531	1000.53	934.268	1025.21	1315.91
PWP2_crRNA2192:2672-2698_B29_0.01272_0.420031004818932	755.043	618.161	790.808	702.459	799.547	1574.81
PWP2_crRNA2196:2676-2702_B27_0.0116_0.418093446729272	599.688	630.249	660.772	608.596	647.21	657.636
PWP2_crRNA2198:2678-2704_B17_0.007111_0.400738166296202	686.944	622.835	610.372	570.438	599.077	691.09
PWP2_crRNA2200:2680-2706_B21_0.008982_0.402954513538532	861.854	861.415	921.161	923.282	856.124	988.275
PWP2_crRNA2314:2794-2820_T20_0.9906_0.77888804170661	581.491	572.038	510.911	524.668	445.712	451.337
PWP2_crRNA2318:2798-2824_T11_0.9944_0.787088891267265	606.752	591.036	602.145	632.913	710.088	559.229
PWP2_crRNA2319:2799-2825_T12_0.994_0.787088891267265	624.736	615.72	572.268	583.931	612.271	566.15
PWP2_crRNA2320:2800-2826_T10_0.9948_0.788708372059031	663.738	626.325	606.703	628.729	523.971	575.967
QSOX2_crRNA0079:90-116_B49_0.01909_0.39363349434553	887.892	1037.4	997.724	946.954	1342.77	1314.83
QSOX2_crRNA0195:253-279_B4_0.001175_0.287081438465745	1197.62	1297.57	1271.11	1352.16	2077.91	1399.37
QSOX2_crRNA0201:259-285_B7_0.002349_0.315550809050645	831.409	919.402	957.269	845.912	984.825	939.518
QSOX2_crRNA0251:309-335_B1_0_0.259179038812998	951.688	919.103	873.663	864.35	1037.16	966.2
QSOX2_crRNA0254:312-338_B37_0.0138_0.380061053450433	889.769	829.511	881.696	938.948	1465.7	929.74
QSOX2_crRNA0264:322-348_B22_0.007636_0.360292387118576	905.076	934.409	987.486	906.419	800.946	853.37
QSOX2_crRNA0265:323-349_B43_0.01557_0.384747455494457	963.083	927.663	908.632	937.297	828.723	842.023
QSOX2_crRNA0269:327-353_B46_0.01703_0.387110462561396	886.558	876.6	984.636	908.712	803.787	825.316
QSOX2_crRNA0277:335-361_T3_0.9968_0.787953347646098	1026.31	899.071	904.252	874.25	913.541	1371.6
QSOX2_crRNA0342:400-426_T1_0.9994_0.797711791671032	528.415	483.225	546.158	559.976	482.542	618.23
QSOX2_crRNA0343:401-427_T2_0.9991_0.797711791671032	599.927	575.43	580.256	572.103	554.513	578.605
QSOX2_crRNA0344:402-428_T9_0.9944_0.78140046308643	671.575	675.409	735.075	657.714	648.859	695.378
QSOX2_crRNA0472:601-627_B16_0.00558_0.343920610756611	273.575	428.57	384.485	445.057	812.882	420.541
QSOX2_crRNA0573:702-728_T19_0.9903_0.775857627854046	578.088	598.76	632.165	661.385	982.575	516.216
QSOX2_crRNA0817:994-1020_T18_0.9909_0.776973177142109	607.393	606.745	646.992	643.11	661.315	588.14
QSOX2_crRNA0818:995-1021_T5_0.9959_0.786715671401467	685.648	670.267	650.674	687.705	969.743	764.848
QSOX2_crRNA0880:1057-1083_B34_0.01175_0.374551526109927	764.905	694.495	680.84	700.98	645.915	714.838
QSOX2_crRNA0997:1174-1200_B52_0.01997_0.393992005776303	745.949	670.074	727.602	632.272	583.542	910.887
QSOX2_crRNA1268:1468-1494_T11_0.9932_0.77987093526472	734.978	612.771	689.251	753.077	865.263	946.351
QSOX2_crRNA1368:1568-1594_B58_0.02291_0.400738166296202	977.597	991.477	1005.85	950.384	979.301	1177.19
QSOX2_crRNA1389:1589-1615_T7_0.9953_0.783693043892265	542.57	567.524	533.502	560.036	588.817	549.013
QSOX2_crRNA1433:1633-1659_B28_0.009398_0.366579944784864	773.625	796.496	765.031	795.801	728.584	727.666
QSOX2_crRNA1451:1651-1677_T8_0.9947_0.781425957996901	236.452	304.302	239.894	272.05	187.637	187.515
QSOX2_crRNA1453:1653-1679_T6_0.9956_0.785496332605598	535.292	621.138	606.487	560.715	626.146	596.634
QSOX2_crRNA1455:1655-1681_T4_0.9962_0.787888223437164	388.875	457.721	428.237	411.975	404.516	407.58
QSOX2_crRNA1465:1665-1691_T17_0.9912_0.776980431680771	457.778	536.276	518.683	561.371	503.061	421.275
QSOX2_crRNA1466:1666-1692_T20_0.99_0.77558107777353	562.612	597.926	667.81	804.791	1666.13	972.437
QSOX2_crRNA1595:1841-1867_B55_0.02173_0.397892661130245	703.136	705.256	670.795	669.094	604.27	608.284
QSOX2_crRNA1596:1842-1868_B13_0.004112_0.335924329222028	762.746	752.082	769.332	762.372	560.057	685.335
QSOX2_crRNA1597:1843-1869_B31_0.01028_0.370074387944682	684.622	675.005	755.186	733.473	687.947	626.047
QSOX2_crRNA1598:1844-1870_B19_0.006461_0.355181589203417	783.823	711.195	695.035	751.004	608.728	617.169
QSOX2_crRNA1605:1851-1877_B25_0.008517_0.36063410758965	671.873	684.885	651.453	711.412	865.696	575.952
QSOX2_crRNA1608:1854-1880_B40_0.01468_0.382554357338879	692.911	766.634	752.721	705.335	670.676	667.572
QSOX2_crRNA1610:1856-1882_B10_0.003231_0.323949150270992	819.324	784.267	811.811	776.905	657.303	824.654
QSOX2_crRNA1838:2084-2110_T10_0.9935_0.78037443138767	687.319	853.338	741.93	776.431	1222.4	639.279
QSOX2_crRNA1839:2085-2111_T12_0.993_0.77975987594897	769.217	769.983	709.734	716.902	754.363	691.45
QSOX2_crRNA1840:2086-2112_T13_0.9924_0.779435969342632	577.024	534.476	608.889	575.978	584.243	590.949
QSOX2_crRNA1841:2087-2113_T14_0.9921_0.779435969342632	659.362	582.056	626.953	627.269	542.02	655.274
QSOX2_crRNA1843:2089-2115_T15_0.9918_0.778332199296157	698.429	784.379	850.457	868.722	1591.03	887.651
QSOX2_crRNA1845:2091-2117_T16_0.9915_0.778332199296157	531.366	503.727	444.214	461.572	471.149	589.635
RAD54L2_crRNA0129:129-155_T13_0.9967_0.794380257441201	739.52	742.002	845.299	757.312	791.063	841.419
RAD54L2_crRNA0251:251-277_B28_0.00626_0.389501158705197	453.322	497.437	536.193	517.834	429.965	543.828
RAD54L2_crRNA0260:260-286_B43_0.009015_0.408175376472906	498.764	517.564	512.94	529.122	528.091	611.829
RAD54L2_crRNA0292:292-318_T14_0.996_0.792143738446537	629.098	595.679	562.801	614.667	516.952	524.212
RAD54L2_crRNA0509:532-558_T6_0.9986_0.802577097411142	679.698	704.833	699.732	745.42	701.119	733.065
RAD54L2_crRNA0510:533-559_T7_0.9985_0.802577097411142	615.415	688.581	711.043	760.462	1073.13	613.761
RAD54L2_crRNA0511:534-560_T19_0.9951_0.78876065593191	607.524	729.055	709.781	709.44	1010.99	641.355
RAD54L2_crRNA0513:536-562_T20_0.995_0.78876065593191	523.108	540.424	560.388	616.537	706.441	551.851
RAD54L2_crRNA0514:537-563_T1_0.9997_0.816961030856357	754.011	665.466	892.523	819.62	823.791	1651.97
RAD54L2_crRNA0545:568-594_B58_0.01315_0.42504395734626	554.313	493.112	510.807	566.333	644.396	608.088
RAD54L2_crRNA0677:724-750_T3_0.9991_0.809953115528752	539.957	535.255	500.972	515.983	463.543	492.326
RAD54L2_crRNA0678:725-751_T4_0.999_0.809949391143374	573.014	549.93	607.045	598.347	513.102	531.903
RAD54L2_crRNA0901:948-974_T18_0.9952_0.788831600787357	549.209	559.558	558.862	572.537	648.68	460.253
RAD54L2_crRNA0933:980-1006_T15_0.9957_0.789793492203451	436.989	490.197	474.211	460.257	454.202	413.315
RAD54L2_crRNA0934:981-1007_T11_0.9972_0.796028191424471	494.418	522.196	449.644	463.944	526.06	451.623
RAD54L2_crRNA1042:1089-1115_B31_0.006636_0.391783596025012	399.797	395.954	424.358	456.74	862.551	617.325
RAD54L2_crRNA1124:1171-1197_B7_0.001127_0.344083658590558	721.46	654.06	669.958	739.523	845.385	1185.7
RAD54L2_crRNA1134:1181-1207_B55_0.01277_0.42397110024653	544.676	560.713	597.439	558.969	566.252	618.793
RAD54L2_crRNA1446:1493-1519_T10_0.9974_0.796418158669869	401.963	409.408	379.227	370.33	369.222	416.309
RAD54L2_crRNA1576:1646-1672_B46_0.01052_0.415127022363491	681.338	598.474	572.274	634.854	532.819	624.178
RAD54L2_crRNA1943:2036-2062_T17_0.9955_0.789166671845718	689.987	734.477	738.837	635.973	598.304	723.015
RAD54L2_crRNA1961:2054-2080_T5_0.9987_0.802789764452702	537.382	598.192	612.277	508.969	514.112	458.596
RAD54L2_crRNA1992:2085-2111_B16_0.003881_0.365795156429826	665.963	700.081	729.636	658.577	776.895	725.256
RAD54L2_crRNA2290:2407-2433_B52_0.01214_0.422575945163646	624.851	617.61	717.061	597.053	620.026	993.129
RAD54L2_crRNA2783:2923-2949_B34_0.007262_0.39414635635846	443.829	460.931	420.152	452.992	403.358	418.605
RAD54L2_crRNA2887:3051-3077_B37_0.007763_0.398042753600679	286.21	312.267	301.079	307.514	248.736	286.541
RAD54L2_crRNA2894:3058-3084_B13_0.00288_0.357593262008586	529.776	640.371	557.539	609.477	809.835	490.218
RAD54L2_crRNA2895:3059-3085_B10_0.001502_0.345735218747605	451.492	427.448	462.801	473.598	497.595	557.86
RAD54L2_crRNA2898:3062-3088_B22_0.005384_0.385181245778981	358.164	380.898	379.642	350.782	325.145	329.806
RAD54L2_crRNA2931:3095-3121_B1_0.0002504_0.323584458419102	676.824	638.482	664.564	607.092	573.767	749.946
RAD54L2_crRNA2932:3096-3122_B4_0.0007512_0.342780426291764	624.287	671.544	662.059	661.2	651.891	544.324
RAD54L2_crRNA2948:3112-3138_B25_0.005885_0.387927612604554	570.578	553.994	614.92	577.481	631.602	606.015
RAD54L2_crRNA2950:3114-3140_B40_0.008263_0.402210074532845	651.73	887.555	850.705	788.328	1100.72	724.688
RAD54L2_crRNA3043:3230-3256_T2_0.9994_0.811173404320703	742.374	656.427	605.684	567.771	496.427	699.956
RAD54L2_crRNA3127:3314-3340_T12_0.9969_0.795198926163789	950.104	747.291	799.901	747.875	746.405	1184.8
RAD54L2_crRNA3236:3423-3449_T8_0.9982_0.800075989335799	504.226	432.922	463.618	551.864	447.516	525.746
RAD54L2_crRNA3237:3424-3450_T9_0.9981_0.800075989335799	512.34	514.582	637.02	527.89	556.653	587.79
RAD54L2_crRNA3408:3618-3644_B19_0.004883_0.375067607503848	806.138	814.953	802.415	725.089	739.878	771.495
RAD54L2_crRNA3573:3830-3856_T16_0.9956_0.78970485448046	758.175	749.466	799.464	723.337	605.419	756.898
RAD54L2_crRNA3637:3894-3920_B49_0.01139_0.421096971757163	750.296	823.511	806.229	810.192	1553.59	909.748
RBM22_crRNA0105:105-131_B29_0.0651_0.530910493672701	710.736	691.936	664.949	714.746	552.343	625.879
RBM22_crRNA0151:151-177_T8_0.9837_0.756979969975707	608.322	602.623	606.27	565.45	609.61	583.243
RBM22_crRNA0152:152-178_T9_0.9832_0.756979969975707	597.147	581.58	534.338	552.45	531.71	492.526
RBM22_crRNA0154:154-180_T7_0.9854_0.758921597590243	651.153	706.499	605.545	739.148	807.042	513.289
RBM22_crRNA0156:156-182_T13_0.9747_0.749221354295872	639.581	663.259	609.02	652.265	888.215	606.827
RBM22_crRNA0157:157-183_T4_0.9916_0.767850207404892	734.745	613.071	651.955	650.349	808.509	1120.35
RBM22_crRNA0161:161-187_T20_0.9478_0.735389770719794	540.985	647.991	669.721	553.622	640.633	589.524
RBM22_crRNA0399:399-425_T15_0.9607_0.739570654255915	546.626	558.914	539.956	570.886	546.299	564.465
RBM22_crRNA0400:400-426_T10_0.9804_0.752676288447174	668.939	612.127	588.528	666.172	569.135	705.77
RBM22_crRNA0611:635-661_T16_0.9534_0.737479467822966	867.788	731.449	754.885	854.735	830.224	875.883
RBM22_crRNA0613:637-663_T17_0.9529_0.737479467822966	835.585	781.178	805.656	869.775	821.69	795.833
RBM22_crRNA0774:821-847_T11_0.9781_0.750326817733293	506.512	498.759	550.878	607	859.67	610.585
RBM22_crRNA0775:822-848_T12_0.9776_0.750326817733293	596.398	520.438	555.068	565.255	736.722	666.857
RBM22_crRNA0776:823-849_T14_0.9703_0.746413884626199	535.785	490.694	542.166	542.553	535.803	813.287
RBM22_crRNA0832:879-905_T19_0.9495_0.735962887836537	513.251	647.522	566.663	614.612	859.22	516.759
RBM22_crRNA0878:925-951_B27_0.05892_0.523300972384584	605.984	607.661	532.935	513.379	505.425	496.514
RBM22_crRNA0957:1004-1030_T6_0.9882_0.761155367166827	417.587	399.051	308.025	357.214	264.512	261.856
RBM22_crRNA0958:1005-1031_T1_0.9983_0.789793492203451	507.489	536.144	347.063	358.621	202.394	217.587
RBM22_crRNA0959:1006-1032_T3_0.9944_0.776973177142109	454.976	481.242	473.684	459.878	431.109	359.932
RBM22_crRNA0960:1007-1033_T2_0.9966_0.77994418190023	493.665	450.62	482.271	448.353	463.809	398.673
RBM22_crRNA0961:1008-1034_T5_0.991_0.764875917365907	601.275	625.264	528.365	612.003	512.282	429.725
RBM22_crRNA0966:1013-1039_B23_0.05107_0.512310071953434	617.637	489.117	610.964	578.246	733.658	1503.5
RBM22_crRNA1015:1085-1111_T18_0.9501_0.735965053385635	529.294	552.569	513.756	598.093	729.628	655.807
RBM22_crRNA1022:1092-1118_B13_0.0202_0.45208785425971	411.005	415.702	406.992	393.684	347.301	354.086
RBM22_crRNA1030:1100-1126_B19_0.03591_0.493867387353957	667.288	637.832	707.217	867.067	660.487	600.045
RBM22_crRNA1032:1102-1128_B31_0.0679_0.53328892041742	707.955	693.543	733.789	735.716	641.204	745.017
RBM22_crRNA1041:1111-1137_B9_0.01515_0.443252846809634	682.104	654.261	656.22	673.907	615.447	596.315
RBM22_crRNA1042:1112-1138_B3_0.005612_0.387186461679994	647.458	621.498	594.336	598.717	526.12	684.893
RBM22_crRNA1043:1113-1139_B1_0.001122_0.355627987399511	622.867	600.738	639.867	593.962	498.46	641.718
RBM22_crRNA1052:1122-1148_B5_0.007295_0.409736519471056	711.024	772.056	763.77	730.315	864.013	701.773
RBM22_crRNA1055:1125-1151_B7_0.008418_0.417859346234567	406.214	413.349	435.159	412.752	401.118	417.154
RBM22_crRNA1057:1127-1153_B11_0.01627_0.445769076543155	434.771	416.16	523.565	524.586	357.719	427.137
RBM22_crRNA1063:1133-1159_B35_0.08642_0.551343780340607	510.889	544.01	527.736	579.363	557.787	467.568
RBM22_crRNA1072:1142-1168_B39_0.09035_0.555144135077144	539.722	541.13	620.657	654.972	734.151	560.128
RBM22_crRNA1109:1257-1283_B15_0.02132_0.454196347028405	464.557	555.116	533.449	553.26	543.91	458.994
RBM22_crRNA1110:1258-1284_B21_0.04433_0.503983685225345	431.959	473.069	441.234	488.78	432.172	476.862
RBM22_crRNA1119:1267-1293_B17_0.0275_0.471147260985907	678.52	663.912	610.637	605.357	749.96	566.711
RBM22_crRNA1134:1305-1331_B25_0.05499_0.518766789423659	535.047	593.882	589.867	530.866	577.159	456.832
RBM22_crRNA1144:1315-1341_B33_0.07912_0.54252997495085	630.132	651.553	717.124	637.942	638.72	816.897
RBM22_crRNA1146:1317-1343_B37_0.08754_0.552190802007721	539.897	601.62	546.195	567.646	663.571	477.53
rc_000001	561.592	441.669	551.842	479.775	444.58	831.84
rc_000002	571.22	522.839	604.788	519.755	566.963	916.467
rc_000003	265.978	279.713	220.139	267.472	388.716	271.996
rc_000004	435.055	478.478	441.956	465.628	385.4	411.424
rc_000005	396.502	427.604	411.446	401.652	367.284	300.694
rc_000006	489.815	495.57	518.787	537.168	421.822	396.14
rc_000007	710.295	690.797	700.665	718.553	1009.71	707.26
rc_000008	450.058	488.931	474.983	481.664	475.183	443.76
rc_000009	717.01	573.642	649.767	689.948	767.669	665.086
rc_000010	580.769	609.984	602.423	590.3	623.258	585.721
rc_000011	863.261	879.163	814.402	784.22	897.068	853.235
rc_000012	611.198	606.145	647.885	712.259	719.429	617.474
rc_000013	502.784	446.456	542.773	485.393	627.726	492.857
rc_000014	512.329	498.165	541.255	545.941	483.906	429.277
rc_000016	568.344	589.557	600.101	580.072	506.41	460.565
rc_000017	403.66	409.6	390.813	358.889	383.259	439.165
rc_000018	680.753	624.952	711.533	650.514	715.593	987.653
rc_000019	568.296	485.267	596.33	658.627	528.986	699.403
rc_000020	658.925	625.308	691.667	677.373	969.231	852.05
rc_000021	671.081	614.039	753.532	620.476	598.146	1009.03
rc_000022	462.301	531.08	576.383	495.509	433.9	376.215
rc_000023	368.78	462.934	436.289	441.31	539.437	384.582
rc_000025	528.553	455.984	449.955	529.777	446.189	552.876
rc_000026	362.278	452.237	441.281	435.703	601.976	397.507
rc_000027	741.531	607.131	749.618	747.727	607.172	661.446
rc_000028	711.663	739.609	850.227	909.894	2829.37	2038.79
rc_000029	793.78	614.023	619.733	640.919	649.646	858.408
rc_000030	754.9	706.147	752.523	695.103	838.317	1286.71
rc_000031	621.656	687.507	715.68	816.674	1028.45	641.56
rc_000032	552.03	443.309	561.066	492.161	415.682	544.281
rc_000033	437.474	456.726	406.327	403.849	304.26	308.181
rc_000034	533.368	469.671	476.596	535.627	596.771	569.307
rc_000035	335.777	307.517	308.317	341.285	331.895	264.89
rc_000036	683.594	690.4	649.172	664.597	682.364	624.868
rc_000037	247.231	320.875	323.621	304.755	278.706	263.23
rc_000038	648.564	659.859	639.19	648.73	683.508	619.616
rc_000039	500.885	473.947	515.403	453.553	427.749	501.367
rc_000040	420.082	450.492	451.737	463.414	389.47	439.937
rc_000041	572.002	635.181	624.328	572.858	564.771	645.416
rc_000042	383.239	437.312	436.623	393.35	547.111	466.576
rc_000043	227.662	243.346	257.742	259.851	229.519	246.195
rc_000044	561.133	444.323	441.763	482.844	572.604	945.637
rc_000045	510.104	541.393	593.772	580.741	538.487	687.78
rc_000047	339.642	304.444	408.094	393.892	411.13	371.377
rc_000048	334.684	387.565	372.513	420.487	669.878	429.531
rc_000049	399.791	345.39	370.517	353.922	259.153	406.374
rc_000051	493.296	566.32	568.331	505.017	1347.26	924.284
rc_000052	554.131	608.542	609.6	566.438	689.992	517.862
rc_000053	534.852	460.752	456.511	507.048	454.782	387.915
rc_000054	412.579	416.933	469.15	494.218	466.504	458.759
rc_000055	540.935	578.13	616.175	618.13	574.793	516.01
rc_000056	402.307	352.258	364.919	362.858	355.824	333.026
rc_000057	426.722	431.634	435.095	406.322	478.011	579.028
rc_000058	155.254	218.191	221.959	219.994	308.835	202.579
rc_000060	504.325	562.813	542.46	512.925	550.429	527.393
rc_000062	634.13	587.117	603.019	553.211	523.034	637.583
rc_000063	509.326	483.153	495.744	572.74	974.316	824.384
rc_000064	599.636	633.651	535.453	554.307	1138.53	758.424
rc_000065	652.926	630.508	826.324	814.267	1001.97	858.083
rc_000066	559.513	579.074	577.058	608.478	533.938	550.181
rc_000067	862.352	752.882	682.121	653.632	561.449	786.932
rc_000068	250.351	320.391	322.683	327.229	285.243	261.66
rc_000069	683.736	618.65	617.31	645.256	689.035	865.853
rc_000070	616.131	637.861	550.315	619.331	560.905	581.714
rc_000071	459.281	577.261	562.391	547.021	533.75	395.129
rc_000072	408.673	373.61	352.811	372.38	357.64	379.465
rc_000073	533.656	424.074	489.688	475.756	422.518	717.176
rc_000074	426.655	515.724	529.555	411.963	430.905	451.313
rc_000075	619.731	599.591	576.247	566.697	635.108	705.765
rc_000076	508.058	550.147	479.113	553.552	603.506	441.535
rc_000079	299.159	295.311	326.574	304.154	255.22	296.312
rc_000080	670.566	740.198	741.213	747.038	709.609	550.705
rc_000081	660.713	701.557	621.532	709.896	688.218	599.223
rc_000082	542.816	561.987	535.571	548.097	586.527	456.31
rc_000083	507.009	534.674	626.104	631.015	758.713	652.327
rc_000084	658.341	625.761	663.836	681.006	651.122	683.696
rc_000085	408.913	463.756	429.927	420.203	475.304	462.8
rc_000086	513.735	414.46	519.491	440.835	409.693	954.476
rc_000088	580.729	587.671	546.452	552.876	509.416	469.326
rc_000089	423.288	470.868	504.401	555.094	551.229	350.61
rc_000090	677.657	698.701	675.76	634.888	619.152	656.604
rc_000091	812.419	830.619	921.44	953.059	1049.37	1088.87
rc_000093	496.906	604.438	544.034	483.376	705.486	455.316
rc_000094	464.846	488.398	491.633	462.759	460.877	559.003
rc_000095	314.686	325	262.228	329.27	287.149	293.128
rc_000096	450.068	467.504	448.073	400.479	393.271	417.354
rc_000098	793.77	836.412	772.64	815.124	839.923	665.074
rc_000099	465.577	525.997	529.924	516.738	542.804	529.716
rc_000100	772.41	703.557	648.252	741.977	611.931	654.796
rc_000101	498.608	502.107	466.167	537.164	453.791	431.851
rc_000102	492.009	549.903	563.807	511.541	461.731	579.084
rc_000103	442.43	346.344	381.065	407.055	401.479	921.939
rc_000104	554.371	548.741	684.893	673.066	604.369	528.161
rc_000105	519.504	542.98	538.032	532.493	480.016	428.315
rc_000106	480.861	500.931	516.633	514.445	508.361	617.089
rc_000107	373.133	320.674	421.865	352.343	384.976	713.758
rc_000108	475.255	476.706	527.788	485.853	504.662	449.874
rc_000109	898.612	896.321	960.507	918.619	920.559	1079.76
rc_000111	718.701	751.905	816.41	776.575	710.277	728.668
rc_000112	520.055	553.906	499.688	511.146	491.969	588.286
rc_000113	403.662	358.342	325.001	388.044	376.232	354.187
rc_000114	352.205	350.715	400.959	397.814	307.404	342.123
rc_000115	707.092	728.852	781.478	708.664	896.547	1186.39
rc_000116	552.259	544.544	561.563	576.867	548.063	538.227
rc_000117	581.571	684.755	610.815	666.412	1419.32	877.744
rc_000119	403.035	483.312	343.089	389.331	342.466	312.988
rc_000120	641.605	586.92	578.945	611.186	640.44	772.714
rc_000121	619.166	615.773	566.315	613.141	747.381	678.891
rc_000123	633.065	526.627	600.766	612.104	529.847	595.034
rc_000124	726.188	816.986	678.405	693.07	927.252	737.548
rc_000126	623.227	668.029	710.228	554.858	606.456	639.873
rc_000127	471.918	388.606	480.856	439.209	364.114	721.991
rc_000128	610.396	616.586	546.493	549.727	534.124	516.246
rc_000130	251.33	268.63	284.96	216.664	189.04	204.791
rc_000131	675.374	608.59	571.947	572.338	501.041	680.749
rc_000132	493.128	487.921	571.988	478.984	549.03	1219.8
rc_000133	596.1	565.976	534.662	529.273	509.714	484.769
rc_000134	620.923	580.506	573.304	613.304	804.176	995.319
rc_000135	481.407	523.25	471.054	488.703	519.241	483.264
rc_000136	530.459	587.962	572.779	576.188	610.435	594.639
rc_000137	354.507	323.492	333.84	366.966	317.468	291.295
rc_000138	569.016	576.344	456.281	510.144	564.494	423.636
rc_000140	440.843	472.845	500.021	454.824	502.903	528.958
rc_000141	499.246	510.565	548.336	518.135	645.646	692.398
rc_000142	518.433	517.48	561.85	601.43	794.985	663.885
rc_000143	565.484	523.687	543.542	579.46	726.534	777.409
rc_000144	565.458	538.294	619.063	612.598	515.643	629.101
rc_000145	480.411	512.774	636.684	550.983	1053.99	1068.04
rc_000146	400.042	412.406	458.385	479.025	476.346	405.984
rc_000147	647.589	752.092	697.813	751.088	1348.48	640.209
rc_000148	535.782	570.515	576.268	528.294	511.977	446.856
rc_000149	346.645	395.549	400.284	400.466	557.035	439.534
rc_000150	390.52	479.04	459.716	472.348	608.396	422.633
rc_000152	511.174	460.339	596.669	524.459	571.316	841.372
rc_000153	372.779	419.474	475.015	446.034	503.628	524.843
rc_000154	592.12	694.744	696.414	670.364	1455.78	780.047
rc_000155	470.515	543.658	477.382	486.49	433.13	440.534
rc_000156	546.171	466.266	555.098	522.59	489.398	713.268
rc_000158	355.732	444.254	451.86	411.552	595.914	334.278
rc_000160	807.851	746.336	683.526	836.204	957.27	772.504
rc_000161	459.04	463.654	460.743	382.223	357.418	430.004
rc_000162	569.86	638.835	666.745	564.475	600.317	611.966
rc_000163	446.429	426.443	479.098	495.942	363.801	438.054
rc_000164	587.363	664.381	615.838	620.974	785.399	779.61
rc_000165	881.262	752.199	811.839	758.641	708.307	1150.35
rc_000166	466.64	403.892	429.455	440.447	318.504	437.457
rc_000167	541.171	558.023	575.658	592.407	461.752	457.346
rc_000168	552.419	625.026	552.442	589.092	653.287	487.351
rc_000169	224.278	301.075	272.719	253.884	213.811	180.718
rc_000170	389.753	431.713	403.126	394.862	335.913	469.552
rc_000171	409.138	361.057	392.394	412.633	340.531	530.092
rc_000172	651.55	651.526	696.015	681.164	747.099	963.686
rc_000173	580.624	572.966	589.544	628.503	685.244	567.509
rc_000174	599.03	659.615	612.526	634.635	602.453	618.456
rc_000175	250.926	307.327	383.512	361.531	383.686	340.286
rc_000176	357.865	405.58	384.466	367.679	431.933	462.542
rc_000177	458.656	481.181	495.216	472.024	496.385	496.085
rc_000178	665.049	596.597	663.303	647.838	610.789	663.331
rc_000179	348.713	395.063	392.401	387.484	290.353	366.544
rc_000180	466.514	476.888	523.793	507.735	505.327	621.555
rc_000181	596.162	555.928	643.855	670.672	559.793	563.973
rc_000182	614.147	625.316	570.104	572.465	599.87	535.507
rc_000183	502.089	522.522	541.743	608.898	565.12	526.978
rc_000184	272.333	315.327	341.656	285.975	313.63	330.434
rc_000185	486.534	471.608	584.888	563.359	559.309	757.433
rc_000186	769.436	788.975	699.741	717.487	685.625	626.778
rc_000187	540.834	518.228	540.795	528.137	708.063	563.581
rc_000188	588.491	621.681	575.88	543.871	467.978	494.779
rc_000189	604.065	643.569	559.911	568.768	517.036	526.625
rc_000190	452.274	506.624	528.475	517.973	632.149	549.807
rc_000191	655.045	620.997	711.948	676.998	745.991	842.842
rc_000192	918.602	876.333	943.927	966.077	858.91	979.414
rc_000193	724.792	654.222	684.035	791.035	824.395	772.657
rc_000194	593.829	489.141	593.879	569.508	485.844	912.37
rc_000195	736.229	628.127	698.997	684.432	549.951	743.785
rc_000196	588.961	576.565	535.743	535.434	974.918	1057.24
rc_000198	625.788	584.854	650.029	648.426	541.907	602.741
rc_000199	667.445	770.002	707.444	722.67	857.821	648.974
rc_000201	1092.14	1153.51	1118.23	1226.09	1262.69	1110.9
rc_000202	654.87	606.185	670.61	610.966	650.403	718.372
rc_000203	301.525	356.925	307.95	328.398	331.095	338.017
rc_000204	835.541	727.306	773.494	745.392	614.601	900.01
rc_000205	410.725	402.874	430.916	454.092	333.978	378.776
rc_000206	312.799	381.764	385.574	331.498	325.672	269.09
rc_000207	364.218	388.883	470.461	388.794	362.291	413.35
rc_000208	392.871	474.538	395.672	389.344	391.415	329.91
rc_000209	693.043	655.49	614.11	642.409	727.56	643.533
rc_000210	609.132	701.881	663.844	560.156	655.948	572.855
rc_000211	603.211	483.762	452.377	510	414.982	545.957
rc_000212	213.399	337.388	302.753	253.679	341.183	305.44
rc_000215	400.899	357.165	292.511	307.322	296.126	296.009
rc_000216	360.84	334.357	300.525	368.218	321.698	319.733
rc_000217	672.483	592.75	717.738	635.642	564.855	1208.13
rc_000218	503.947	521.37	534.785	504.013	502.442	476.782
rc_000219	411.775	369.891	403.854	451.917	451.047	478.603
rc_000220	366.739	410.941	381.534	351.31	344.913	339.392
rc_000221	553.105	543.807	677.387	593.237	606.698	658.835
rc_000222	340.402	441.096	407.278	362.329	459.685	352.908
rc_000223	674.669	532.036	685.4	619.555	563	1254.76
rc_000224	378.725	499.476	418.171	456.498	516.46	395.124
rc_000225	477.333	462.628	463.128	491.756	451.529	453.451
rc_000226	455.964	498.201	562.105	515.459	469.377	454.962
rc_000227	883.814	883.055	915.688	888.019	986.682	831.632
rc_000228	499.965	495.18	538.137	518.142	375.439	422.064
rc_000229	345.591	339.902	342.06	302.604	326.462	359.463
rc_000230	478.812	519.647	506.796	475.624	411.105	377.159
rc_000231	292.459	347.494	329.053	327.258	273.952	298.601
rc_000232	653.672	626.191	640.432	620.361	680.759	593.203
rc_000233	386.92	371.585	297.598	371.778	247.108	216.062
rc_000234	470.956	496.41	464.072	503.707	539.783	370.227
rc_000235	631.238	755.562	784.93	755.775	824.286	609.734
rc_000236	773.464	711.115	701.839	726.96	801.081	868.164
rc_000237	547.925	532.937	627.672	613.242	525.091	502.14
rc_000238	438.974	411.625	368.248	410.11	354.098	345.718
rc_000239	759.245	767.143	745.846	681.85	639.806	676.836
rc_000240	462.947	497.212	453.246	445.408	395.756	419.45
rc_000242	286.384	393.36	358.112	347.258	440.379	284
rc_000243	641.647	622.803	605.612	658.253	657.648	578.607
rc_000244	423.281	423.211	426.245	347.183	332.29	458.847
rc_000245	442.496	462.809	497.089	517.911	580.22	455.746
rc_000246	598.478	562.154	611.304	599.878	695.738	766.537
rc_000247	565.515	543.393	508.692	518.585	505.717	456.308
rc_000248	859.766	928.642	914.964	854.076	929.511	789.201
rc_000249	637.767	564.642	555.316	548.111	586.31	878.983
rc_000250	283.291	251.123	218.32	247.981	249.208	192.891
rc_000251	397.655	365.922	432.27	434.669	325.267	458.483
rc_000252	292.426	382.621	315.041	370.597	581.87	323.497
rc_000253	531.85	591.013	552.358	543.266	578.696	443.415
rc_000254	817.022	922.926	978.601	933.312	1343.75	839.235
rc_000255	651.798	607.72	607.585	573.406	559.515	553.519
rc_000256	386.081	406.513	437.219	416.033	380.56	424.197
rc_000257	640.541	572.921	631.386	527.913	655.776	1213.67
rc_000258	641.058	666.351	698.6	726.028	857.51	763.681
rc_000259	221.646	249.597	276.603	268.344	145.258	190.151
rc_000260	681.333	651.411	638.955	590.199	523.255	556.125
rc_000261	423.696	548.801	476.306	422.437	472.148	465.558
rc_000262	519.183	522.776	596.091	563.129	610.326	485.517
rc_000264	579.896	643.359	600.134	593.702	647.618	540.583
rc_000265	545.719	529.558	566.174	622.829	875.514	683.383
rc_000266	489.046	529.275	502.348	506.634	787.127	623.151
rc_000267	497.992	484.954	563.659	501.684	506.224	612.903
rc_000268	406.357	406.248	445.59	442.399	434.848	536.093
rc_000269	504.658	653.041	536.829	552.887	1239.07	478.7
rc_000270	724.927	691.746	668.096	691.227	571.229	577.149
rc_000271	648.045	619.582	660.79	696.34	772.349	751.504
rc_000272	520.189	524.038	612.546	614.762	767.704	709.996
rc_000274	810.25	736.074	748.759	817.765	670.881	711.49
rc_000275	411.198	502.338	531.164	470.498	1253.53	768.599
rc_000276	803.307	787.914	773.443	711.933	808.519	850.731
rc_000278	442.063	521.894	474.623	540.595	575.88	470.639
rc_000279	620.313	484.047	617.018	553.932	608.674	1505.93
rc_000280	619.585	623.407	616.72	695.463	648.679	636.207
rc_000281	510.117	523.649	529.358	623.226	707.534	539.017
rc_000282	369.397	425.453	443.748	456.387	545.321	326.359
rc_000283	487.075	469.289	441.165	487.039	527.857	524.058
rc_000284	743.729	653.372	634.879	710.626	710.768	864.292
rc_000286	647.761	592.239	579.862	612.807	720.543	640.147
rc_000288	595.071	666.209	592.544	604.891	1017.52	699.251
rc_000289	399.157	365.584	354.624	408.052	374.959	469.48
rc_000290	596.146	622.419	596.877	537.935	441.591	534.367
rc_000291	591.794	559.704	633.472	641.003	562.543	594.69
rc_000292	554.065	554.048	542.291	539.812	606.106	723.695
rc_000293	505.364	485.59	478.502	538.323	586.18	591.651
rc_000294	355.083	379.118	343.911	340.19	326.797	301.785
rc_000295	393.437	386.204	362.887	299.156	396.3	783.319
rc_000296	670.887	609.697	647.726	613.933	599.546	659.076
rc_000297	557.748	431.903	485.003	508.713	459.691	558.466
rc_000300	747.382	747.906	747.753	705.684	1003.16	853.376
rc_000301	382.4	447.727	334.044	374.048	354.497	326.088
rc_000302	530.718	607.558	586.523	610.947	695.092	520.075
rc_000303	355.858	359.188	382.684	368.907	352.555	303.689
rc_000305	517.012	471.053	462.571	542.584	508.112	382.776
rc_000306	464.184	502.733	554.132	584.13	499.053	385.899
rc_000307	550.925	558.64	582.492	546.321	502.29	633.695
rc_000309	624.526	609.436	609.934	625.489	545.014	515.383
rc_000310	533.767	515.63	479.445	459.191	417.258	584.58
rc_000311	524.106	514.961	511.563	570.994	650.73	556.1
rc_000312	544.025	575.891	538.536	506.995	465.417	416.749
rc_000313	322.749	389.296	403.831	379.337	462.954	603.134
rc_000314	553.734	488.291	572.234	588.765	456.751	539.431
rc_000315	572.749	522.809	514.175	538.375	595.644	674.144
rc_000316	561.458	655.765	716.466	660.537	1071.21	804.417
rc_000318	723.548	624.458	614.443	694.917	656.334	704.189
rc_000319	626.462	580.775	420.18	534.707	447.653	358.585
rc_000320	601.257	595.272	585.966	601.566	516.322	506.308
rc_000321	507.274	528.558	503.036	484.511	487.907	530.484
rc_000322	347.077	329.584	345.331	371.487	326.036	280.714
rc_000323	505.646	627.578	611.034	574.293	490.078	448.856
rc_000324	586.765	581.343	537.355	516.886	567.664	610.687
rc_000325	772.804	710.607	749.924	762.315	799.758	771.73
rc_000326	847.94	803.003	867.418	805.545	723.317	989.527
rc_000327	499.219	531.002	476.429	587.821	836.544	509.125
rc_000329	354.738	414.872	379.567	357.164	507.086	354.622
rc_000330	188.171	297.749	317.843	309.722	359.159	240.14
rc_000332	541.006	510.886	585.089	542.599	600.255	725.71
rc_000333	474.56	428.756	472.665	442.862	422.79	862.836
rc_000334	431.015	418.463	434.666	433.696	400.24	391.32
rc_000335	351.703	424.144	409.624	433.151	879.375	521.746
rc_000336	573.293	552.578	569.929	576.557	556.666	580.533
rc_000337	541.221	563.089	588.936	614.09	671.09	604.818
rc_000338	516.767	557.313	607.122	589.605	611.953	715.937
rc_000339	445.272	381.825	420.777	467.817	268.479	338.149
rc_000340	344.922	425.265	405.937	416.567	1023.35	393.725
rc_000341	141.733	154.976	179.756	171.281	138.168	202.003
rc_000342	735.691	677.706	641.211	634.135	527.414	743.358
rc_000343	848.077	695.208	698.462	805.869	678.007	816.49
rc_000344	712.353	610.62	645.712	681.974	677.609	1193.52
rc_000345	504.258	512.784	508.685	488.429	497.149	582.161
rc_000346	496.508	428.691	480	475.162	357.021	413.586
rc_000347	532.007	514.154	536.031	592.163	578.892	566.983
rc_000348	269.218	345.492	343.496	315.724	373.944	403.458
rc_000349	461.296	485.905	486.595	456.266	485.515	488.211
rc_000350	584.79	513.525	462.493	498.76	378.631	358.838
rc_000351	526.41	520.716	466.951	518.846	500.685	528.931
rc_000352	526.635	573.442	550.832	505.08	415.79	540.583
rc_000353	367.688	425.99	414.25	408.601	457.697	401.819
rc_000354	533.535	497.879	546.022	495.993	420.18	592.984
rc_000355	454.31	336.896	392.407	381.897	327.621	797.134
rc_000356	438.666	414.996	440.684	416.924	396.651	375.837
rc_000357	423.265	495.466	527.923	445.114	582.977	613.204
rc_000358	195.913	286.316	253.872	221.089	219.957	195.815
rc_000359	691.929	699.541	699.577	708.17	924.785	861.603
rc_000360	334.853	376.437	346.492	358.48	341.607	258.107
rc_000361	1075.44	1078.08	1025.23	978.293	1081.31	1103.1
rc_000362	576.117	588.202	624.375	635.124	798.392	1151.77
rc_000363	509.597	401.09	476.099	456.617	492.074	752.015
rc_000364	545.517	492.685	623.875	562.122	626.664	579.334
rc_000365	697.44	563.275	653.36	663.067	498.071	931.549
rc_000366	533.251	463.257	463.532	616.69	534.806	418.296
rc_000367	679.804	602.716	596.43	537.147	467.699	498.247
rc_000368	417.681	554.522	521.355	509.292	495.889	505.402
rc_000369	598.051	675.319	678.942	705.216	1210.39	589.991
rc_000370	527.167	584.883	565.889	538.739	600.395	714.841
rc_000371	273.924	301.433	310.433	306.012	280.212	258.248
rc_000372	725.318	717.623	805.126	827.191	679.979	896.073
rc_000373	550.722	490.26	619.394	518.784	588.251	816.898
rc_000375	569.838	604.316	521.165	502.053	815.539	595.394
rc_000376	665.91	526.52	612.409	638.662	612.219	1023.71
rc_000377	553.952	506.054	534.521	591.786	614.801	626.434
rc_000378	250.133	297.194	308.052	341.543	268.185	298.381
rc_000379	541.947	513.313	533.125	514.445	465.822	534.81
rc_000380	492.287	625.404	518.273	531.97	861.979	535.67
rc_000383	449.157	534.965	434.956	487.044	647.89	384.368
rc_000384	337.838	293.59	269.963	283.632	224.883	276.104
rc_000385	557.051	669.888	610.423	613.448	1180.05	523.553
rc_000386	404.072	362.175	372.515	423.331	343.24	387.055
rc_000387	564.479	589.809	636.774	529.375	807.834	1058.98
rc_000388	627.592	663.514	648.356	756.99	984.506	609.899
rc_000389	290.447	295.263	347.421	360.271	323.808	348.633
rc_000390	508.582	525.914	550.349	505.412	526.491	501.14
rc_000391	662.538	837.084	730.987	703.696	1149.84	609.97
rc_000392	477.163	504.445	554.896	490.056	485.863	539.341
rc_000393	576.561	561.994	472.373	496.004	506.244	515.261
rc_000394	638.302	630.853	704.907	585.972	736.788	866.759
rc_000395	473.869	527.238	568.549	558.268	509.816	593.956
rc_000396	502.313	591.11	550.668	608.425	1298.57	478.023
rc_000397	729.713	686.928	620.581	648.808	589.309	700.156
rc_000398	505.293	524.962	508.78	478.501	456.71	403.569
rc_000399	584.18	597.714	509.908	515.376	462.928	478.135
rc_000400	611.361	624.103	580.789	595.316	601.208	676.175
rc_000401	515.759	499.578	544.297	534.655	435.888	438.209
rc_000402	666.946	649.372	738.062	679.759	762.752	872.129
rc_000403	562.46	550.221	629.637	563.479	551.786	623.473
rc_000404	523.594	473.23	475.79	486.301	359.635	380.473
rc_000405	407.256	514.812	471.711	480.747	624.209	450.556
rc_000406	660.018	652.435	691.041	694.195	687.534	768.146
rc_000407	411.187	429.831	435.012	429.424	434.631	735.441
rc_000408	517.143	603.647	554.639	596.921	632.502	470.284
rc_000409	722.091	660.944	682.25	764.952	674.158	737.107
rc_000410	528.833	574.408	677.812	600.911	694.012	554.7
rc_000411	659.943	605.212	707.044	651.764	768.205	1194.12
rc_000413	535.836	622.873	618.771	620.763	729.211	438.897
rc_000414	434.135	488.946	431.643	464.469	500.19	407.274
rc_000415	484.178	479.116	445.314	410.569	457.627	437.065
rc_000416	496.113	425.358	433.452	502.864	466.113	658.666
rc_000417	659.389	722.319	635.717	708.109	730.439	648.777
rc_000418	540.042	429.062	525.657	571.193	605.442	581.527
rc_000419	563.164	524.035	532.801	550.688	634.209	589.019
rc_000420	817.076	716.836	752.163	765.526	681.154	939.184
rc_000421	345.928	395.487	355.262	382.766	446.186	366.558
rc_000423	400.768	456.024	435.859	493.908	462.412	446.94
rc_000424	531.707	565.978	563.776	635.177	896.776	627.538
rc_000425	463.391	582.181	606.106	529.894	540.222	459.66
rc_000426	661.181	662.813	618.335	674.17	598.952	551.94
rc_000427	733.501	774.225	825.498	806.912	936.46	706.456
rc_000428	848.857	809.375	779.063	735.179	683.268	849.4
rc_000429	344.577	413.674	433.429	411.769	357.912	396.706
rc_000430	541.151	431.685	481.989	561.775	451.846	559.648
rc_000431	559.72	627.085	595.689	609.154	769.428	542.431
rc_000432	407.644	436.563	454.243	454.23	473.018	512.887
rc_000433	561.435	532.108	554.598	497.614	620.205	1054.45
rc_000434	699.292	678.913	675.818	725.573	709.554	692.978
rc_000435	388.872	392.322	401.637	379.458	356.357	385.386
rc_000436	648.604	609.013	651.858	616.916	582.177	826.206
rc_000437	282.472	317.688	338.982	286.358	312.038	374.666
rc_000438	663.983	616.735	622.375	647.394	541.704	704.189
rc_000439	438.187	414.182	425.974	415.004	546.237	491.307
rc_000441	1160.2	1025.66	1072.09	1195.68	1480.62	1418.86
rc_000443	452.739	449.183	463.448	495.136	629.346	558.044
rc_000444	615.475	532.609	656.995	619.98	590.684	967.213
rc_000445	454.873	449.211	520.915	429.925	426.282	373.639
rc_000446	536.435	460.847	483.184	555.23	795.531	635.449
rc_000447	615.265	621.337	587.238	591.943	866.7	508.554
rc_000449	597.356	504.613	553.337	532.312	576.762	711.851
rc_000451	428.577	389.491	461.946	456.237	420.699	442.064
rc_000452	220.612	283.632	306.42	349.458	296.206	334.16
rc_000453	595.03	570.681	587.602	590.891	592.933	864.864
rc_000454	628.731	661.487	625.713	628.587	1133.84	1296.9
rc_000455	556.387	495.897	523.49	527.823	468.696	538.466
rc_000456	277.272	314.215	298.614	294.008	239.575	221.069
rc_000457	663.512	652.46	630.912	655.485	606.2	523.234
rc_000458	586.25	550.726	528.611	599.027	580.613	522.008
rc_000459	490.976	478.308	506.548	510.686	470.391	542.431
rc_000460	487.512	516.557	501.255	478.609	575.755	546.694
rc_000461	757.503	670.438	838.949	747.451	689.008	1197.17
rc_000462	504.045	515.617	506.558	540.975	806.511	416.218
rc_000463	556.644	554.442	535.055	548.162	456.479	487.655
rc_000464	778.094	764.597	853.956	798.991	736.712	834.477
rc_000465	450.148	495.835	460.046	484.147	664.846	433.066
rc_000466	483.549	482.714	473.454	478.881	450.744	421.486
rc_000467	367.29	410.156	351.764	412.696	465.392	318.8
rc_000468	450.684	422.54	493.921	502.935	473.495	575.83
rc_000470	862.492	836.545	809.449	837.518	796.308	724.841
rc_000471	539.005	522.007	464.077	463.593	356.277	473.124
rc_000472	782.532	660.141	721.712	655.012	583.592	662.864
rc_000473	639.461	629.143	606.188	616.966	686.014	685.024
rc_000474	472.722	453.213	431.06	428.712	395.033	429.509
rc_000475	460.694	515.244	440.531	454.636	351.01	357.518
rc_000476	565.533	541.909	531.611	513.426	456.023	434.598
rc_000477	421.89	450.969	428.426	522.89	579.605	376.637
rc_000478	416.993	365.621	305.564	353.789	347.25	312.773
rc_000479	445.853	401.822	394.025	431.401	410.994	429.094
rc_000480	519.677	622.16	563.04	566.485	534.391	543.801
rc_000482	466.325	416.634	489.445	451.709	459.288	629.235
rc_000483	348.791	391.34	397.6	387.816	328.389	497.466
rc_000484	577.536	504.453	497.099	527.695	708.514	845.559
rc_000486	303.649	303.737	368.758	344.89	303.673	342.801
rc_000488	408.87	412.534	418.938	483.885	396.717	494.923
rc_000489	411.93	456.883	437.459	476.789	497.554	436.804
rc_000490	669.935	496.024	573.412	562.778	650.374	1408.42
rc_000491	775.275	576.007	609.267	650.838	596.746	1069.36
rc_000492	407.958	365.952	460.974	439.03	469.751	484.065
rc_000493	684.656	631.847	646.261	673.829	641.122	697.166
rc_000494	537.098	526.403	466.375	536.408	540.832	434.316
rc_000495	662.393	539.259	581.235	605.13	702.072	1483.72
rc_000496	363.013	365.178	435.834	367.739	376.823	432.548
rc_000497	602.972	588.191	613.123	655.452	776.791	625.153
rc_000498	511.195	439.686	486.743	484.709	713.475	1237.74
rc_000499	507.314	477.952	473.762	542.034	630.314	672.07
rc_000500	287.667	281.552	350.735	324.09	337.373	273.393
rc_000502	456.576	507.484	575.497	472.488	428.563	421.827
rc_000503	878.692	893.933	911.873	837.034	1040.76	747.435
rc_000505	838.872	872.809	871.598	878.674	842.297	907.222
rc_000506	671.653	588.526	702.873	659.636	741.703	1005.32
rc_000508	303.155	331.64	368.198	338.815	286.613	395.525
rc_000509	707.857	645.341	685.818	712.849	540.926	509.268
rc_000510	725.654	742.327	790.552	730.084	744.353	997.873
rc_000511	628.569	644.624	593.626	701.814	1158.35	612.192
rc_000513	553.893	563.808	595.302	575.632	736.966	687.979
rc_000515	420.078	398.128	520.821	492.348	411.155	540.541
rc_000516	614.857	640.289	614.968	545.943	595.685	899.942
rc_000518	532.5	565.064	519.894	495.699	512.363	506.638
rc_000520	576.983	533.06	456.778	493.004	524.813	418.167
rc_000521	627.944	576.855	553.49	614.963	532.683	619.138
rc_000523	512.992	525.739	514.676	580.589	706.32	433.887
rc_000524	479.902	407.382	445.377	471.214	480.507	703.831
rc_000525	434.657	450.071	483.084	460.246	552.206	557.964
rc_000526	585.842	561.902	591.754	596.88	537.81	510.97
rc_000527	774.959	656.949	642.555	745.84	616.433	968.832
rc_000528	434.114	488.992	452.026	444.231	669.764	454.326
rc_000529	520.293	579.534	563.146	604.995	479.119	452.444
rc_000530	670.688	676.881	684.876	714.507	937.353	724.98
rc_000531	573.079	704.416	695.972	596.612	639.365	715.698
rc_000532	248.704	207.056	266.266	259.468	233.878	330.227
rc_000533	450.979	521.571	614.583	563.789	491.462	484.149
rc_000535	727.712	756.53	750.686	635.638	639.449	782.091
rc_000537	514.977	414.478	521.892	536.095	442.287	569.676
rc_000538	565.588	512.62	569.567	607.921	556.37	591.435
rc_000539	525.5	594.033	538.649	490.788	499.726	471.818
rc_000540	517.176	580.286	575.27	565.826	627.492	451.156
rc_000541	397.984	397.287	373.751	399.15	444.074	453.268
rc_000542	470.767	363.997	450.743	479.292	346.54	427.224
rc_000543	504.529	576.52	525.215	584.029	821.14	588.756
rc_000544	332.956	382.232	452.694	412.305	352.019	327.609
rc_000545	260.287	348.041	313.09	269.478	299.351	248.573
rc_000546	286.237	334.279	356.775	316.367	328.297	607.416
rc_000547	533.655	522.16	483.68	488.215	478.713	441.979
rc_000549	550.268	528.321	592.878	601.873	615.144	533.37
rc_000550	366.839	375.295	345.897	398.217	352.394	292.969
rc_000551	666.829	645.614	612.781	686.163	709.007	562.049
rc_000552	624.42	577.794	621.106	586.734	521.718	643.027
rc_000554	523.313	515.655	502.205	517.118	565.772	519.513
rc_000555	604.826	557.118	599.06	536.027	581.711	559.402
rc_000556	463.549	482.209	576.122	518.544	504.405	595.934
rc_000557	440.334	506.592	500.473	461.754	493.461	438.186
rc_000558	678.073	606.38	622.95	668.194	498.649	475.329
rc_000559	443.409	370.452	430.639	382.028	345.375	818.92
rc_000560	381.402	343.763	352.862	368.09	302.257	326.168
rc_000561	527.712	637.994	638.199	667.491	615.023	523.49
rc_000565	378.142	559.151	510.844	528.778	932.036	384.722
rc_000566	525.972	433.07	495.15	537.577	420.63	772.724
rc_000567	307.37	383.382	353.924	355.401	383.976	292.1
rc_000568	641.465	537.697	523.188	602.354	554.318	563.8
rc_000569	465.692	437.681	550.652	510.184	518.053	641.947
rc_000570	378.006	416.292	334.082	335.406	319.614	272.113
rc_000571	544.512	515.133	524.321	533.551	491.225	480.13
rc_000572	462.965	491.203	512.67	445.5	464.552	444.168
rc_000573	470.296	418.188	451.609	531.749	520.223	559.145
rc_000574	520.691	606.8	537.445	606.952	833.569	494.607
rc_000575	502.824	534.417	552.528	518.161	524.858	501.156
rc_000577	482.452	606.391	600.059	510.284	640.125	544.011
rc_000578	772.297	770.635	790.791	792.539	772.764	607.393
rc_000580	715.94	578.811	614.372	707.803	778.792	974.777
rc_000583	482.068	467.083	582.304	529.725	489.493	435.8
rc_000584	474.684	545.648	505.635	514.692	925.212	590.807
rc_000585	581.45	525.855	576.239	541.709	712.355	1006.12
rc_000586	593.279	547.636	542.846	570.227	484.204	593.454
rc_000587	379.488	417.418	428.585	460.603	413.977	360.764
rc_000588	604.754	780.237	698.849	769.662	1050.67	601.113
rc_000589	582.73	478.355	606.453	500.668	423.592	1303.32
rc_000590	853.512	823.707	722.127	708.743	716.987	908.517
rc_000591	341.164	374.565	362.529	310.381	379.751	350.316
rc_000592	463.822	462.104	519.529	472.354	560.475	482.203
rc_000594	627.913	578.658	598.487	621.889	701.855	588.189
rc_000595	741.357	628.262	634.952	704.43	780.183	781.69
rc_000596	578.877	535.994	619.717	622.37	579.074	728.161
rc_000597	638.273	645.475	564.244	627.237	489.837	491.006
rc_000598	441.955	522.367	511.59	447.129	410.439	380.642
rc_000599	909.756	912.319	944.626	987.174	1214.71	993.021
rc_000600	558.806	510.466	568.542	547.712	529.707	527.446
rc_000601	478.735	438.049	394.697	505.54	478.354	379.17
rc_000603	441.325	391.627	407.972	383.42	304.986	358.639
rc_000604	781.121	626.29	692.553	695.264	624.186	1081.9
rc_000605	531.321	514.168	486.818	505.8	494.347	538.475
rc_000606	161.138	215.022	237.001	259.187	220.73	278.726
rc_000607	418.685	415.424	483.633	433.685	446.239	488.327
rc_000608	377.756	326.691	302.128	330.263	302.397	314.054
rc_000609	472.891	397.882	507.236	499.446	550.235	535.03
rc_000611	586.813	506.418	523.212	558.326	613.575	855.26
rc_000612	494.659	547.174	559.015	503.814	424.506	438.594
rc_000613	561.023	614.409	583.18	600.528	537.743	555.077
rc_000614	414.587	397.124	381.1	401.267	382.469	378.896
rc_000615	791.342	760.017	639.992	672.469	705.947	689.927
rc_000617	425.207	468.985	422.048	416.624	520.889	383.374
rc_000618	333.899	395.907	471.638	393.796	469.97	522.453
rc_000619	401.619	499.324	460.002	477.553	449.221	443.975
rc_000620	422.652	532.245	469.827	486.786	639.359	522.457
rc_000621	332.326	381.412	407.998	325.131	289.101	280.538
rc_000622	750.92	851.54	897.121	825.261	872.035	924.051
rc_000623	588.014	552.261	657.478	589.467	509.224	705.684
rc_000625	342.822	394.628	345.728	399.809	641.472	329.02
rc_000627	677.923	669.874	682.194	701.622	1110.74	1061.72
rc_000628	424.449	483.201	403.21	384.267	632.701	490.607
rc_000629	759.569	729.905	764.78	831.348	788.929	957.45
rc_000630	644.418	636.517	608.907	627.484	765.665	815.695
rc_000631	270.199	276.973	252.871	251.46	312.986	372.012
rc_000632	463.574	521.052	490.628	491.628	549.478	433.92
rc_000633	649.246	727.767	681.602	777.945	1401.91	731.696
rc_000634	536.306	459.312	474.628	510.335	560.236	664.614
rc_000635	293.37	347.879	380.48	389.475	398.679	357.106
rc_000636	525.037	494.374	502.019	486.911	415.853	491.018
rc_000637	569.768	618.537	622.153	600.052	558.755	546.507
rc_000638	423.907	417.26	423.677	447.571	337.133	305.993
rc_000639	447.704	410.446	436.307	407.071	404.188	720.356
rc_000640	675.572	565.449	567.221	568.896	469.448	490.142
rc_000642	683.945	637.604	594.93	593.002	500.133	843.809
rc_000643	386.735	413.958	419.026	370.245	361.89	351.914
rc_000644	373.741	434.843	438.27	459.438	336.605	413.197
rc_000645	440.419	502.433	513.354	496.113	510.035	477.531
rc_000646	571.89	576.216	559.192	619.747	686.027	472.454
rc_000647	550.759	588.318	514.374	557.093	596.601	384.061
rc_000648	275.38	311.363	372.419	359.828	369.089	380.124
rc_000649	461.727	471.399	579.398	549.59	525.953	675.467
rc_000650	482.338	447.988	475.164	502.873	646.313	482.02
rc_000651	486.611	554.578	470.845	484.209	424.402	498.623
rc_000652	259.462	340.099	263.67	274.181	285.43	257.086
rc_000654	745.205	696.818	712.96	627.941	625	743.641
rc_000655	540.522	579.815	531.518	564.577	590.346	483.484
rc_000656	492.613	519.889	473.642	452.405	479.272	447.606
rc_000658	429.675	412.792	398.462	428.081	296.316	320.79
rc_000659	444.461	348.088	332.78	318.148	320.414	391.055
rc_000660	416.483	503.901	509.596	397.28	402.317	486.86
rc_000662	561.102	585.949	551.611	586.722	558.996	590.51
rc_000663	578.765	499.31	649.768	626.783	613.269	1015.84
rc_000664	495.6	552.161	546.523	486.076	696.276	623.062
rc_000666	369.285	378.987	362.117	329.243	258.606	267.432
rc_000667	414.23	414.307	391.257	375.438	404.609	388.926
rc_000668	305.778	357.345	339.097	351.904	467.322	288.44
rc_000669	740.741	694.847	608.619	579.569	540.891	619.144
rc_000670	499.495	534.661	500.482	506.852	629.213	532.854
rc_000671	690.618	603.625	638.105	671.55	594.978	663.01
rc_000672	364.892	364.671	367.644	355.519	378.49	365.842
rc_000674	436.985	452.98	396.346	413.144	466.688	336.227
rc_000676	623.923	641.73	612.983	532.019	528.247	585.509
rc_000677	449.173	421.651	423.737	409.509	434.587	413.155
rc_000678	514.108	664.956	655.943	566.637	744.882	610.997
rc_000679	567.406	559.634	553.122	625.991	927.953	590.787
rc_000681	624.778	713.489	662.157	599.583	649.858	673.558
rc_000683	881.63	790.642	868.888	853.068	944.946	1364.14
rc_000684	626.741	580.106	630.993	583.78	547.102	690.642
rc_000685	750.269	672.473	664.106	744.144	728.004	673.114
rc_000686	652.215	654.273	745.102	727.466	702.572	679.954
rc_000687	463.922	493.876	503.467	480.388	438.676	445.225
rc_000688	362.012	388.983	380.586	452.07	413.054	304.141
rc_000691	482.723	427.562	439.847	401.172	367.821	557.921
rc_000692	179.974	271.775	224.729	222.084	186.369	167.516
rc_000695	539.642	463.672	551.84	551.655	688.504	930.13
rc_000696	603.598	672.823	673.71	644.277	557.618	593.551
rc_000697	531.257	671.442	658.587	722.367	1529.55	601.552
rc_000698	409.42	447.195	406.415	426.297	477.007	381.494
rc_000700	517.511	506.212	433.506	469.705	440.405	464.003
rc_000701	536.903	597.41	619.075	493.946	623.666	536.605
rc_000703	473.663	435.877	444.102	447.927	474.75	378.313
rc_000705	531.489	464.252	428.021	476.965	414.797	417.108
rc_000706	478.137	477.935	513.226	415.247	456.505	729.976
rc_000707	514.437	472.812	555.924	478.204	543.782	986.266
rc_000708	693.537	574.877	668.643	668.44	570.803	662.79
rc_000709	693.646	602.267	752.402	659.382	611.626	1046.24
rc_000710	844.599	868.777	727.167	658.574	611.048	594.476
rc_000712	565.096	555.997	608.879	600.439	672.589	640.615
rc_000713	454.937	535.53	510.288	459.778	392.64	402.444
rc_000715	370.204	387.122	459.003	460.902	388.024	483.036
rc_000716	486.218	486.911	436.458	459.663	377.368	383.437
rc_000717	480.937	539.152	510.19	447.581	400.984	395.563
rc_000719	663.77	608.823	712.412	664.446	636.941	701.232
rc_000720	399.145	401.255	483.318	402.187	440.059	471.355
rc_000721	648.22	774.761	700.23	762.85	905.329	710.079
rc_000722	502.783	479.153	427.142	453.899	374.902	380.43
rc_000723	431.774	498.248	449.707	506.781	868.387	478.943
rc_000724	590.312	565	566.568	539.642	469.269	549.402
rc_000725	911.929	870.11	907.824	863.831	761.989	932.038
rc_000726	681.707	632.84	711.566	639.081	605.918	768.058
rc_000727	385.539	439.969	498.071	479.557	758.242	419.686
rc_000729	362.341	338.786	304.389	341.292	329.089	299.719
rc_000730	426.677	409.451	426.182	412.204	396.382	333.964
rc_000731	250.895	302.844	358.812	357.842	374.057	422.504
rc_000732	650.521	645.511	653.411	610.743	615.238	630.815
rc_000733	596.269	631.532	609.517	537.815	485.983	576.657
rc_000734	800.012	723.195	742.439	749.381	829.124	856.434
rc_000735	532.219	511.985	511.959	497.884	458.556	368.883
rc_000736	555.343	571.896	530.414	503.926	522.907	436.008
rc_000737	508.327	507.861	467.357	460.118	453.128	530.711
rc_000738	716.443	810.566	868.153	809.515	906.66	678.7
rc_000739	647.481	678.698	667.411	703.841	811.56	557.09
rc_000740	544.498	498.895	484.642	475.585	563.74	613.574
rc_000741	478.395	465.929	439.16	510.097	401.484	374.52
rc_000742	550.293	596.165	614.732	722.624	764.255	703.348
rc_000744	667.334	718.92	848.131	708.277	855.949	1107.12
rc_000746	327.215	333.1	379.998	427.31	431.583	301.039
rc_000747	763.958	792.862	805.324	753.695	878.291	884.498
rc_000749	364.416	377.569	363.262	421.533	332.846	317.081
rc_000750	756.295	709.615	578.296	708.587	674.042	586.166
rc_000751	409.108	455.958	381.682	439.846	396.749	386.083
rc_000752	598.38	533.867	478.51	532.346	474.702	556.025
rc_000753	477.459	531.389	502.278	445.472	424.985	455.988
rc_000754	521.875	510.714	647.279	613.784	556.508	711.014
rc_000755	583.014	512.132	453.4	507.246	631.553	805.826
rc_000756	526.66	492.577	498.818	557.66	604.36	441.222
rc_000757	617.851	594.435	626.829	597.101	648.002	532.259
rc_000758	454.489	481.308	448.557	428.097	517.609	516.234
rc_000759	461.538	463.309	501.319	523.873	496.774	551.73
rc_000760	405.564	427.309	477.42	401.968	394.847	329.704
rc_000761	364.827	394.531	367.662	346.796	394.808	327.494
rc_000762	372.542	398.592	488.838	481.588	407.44	367.895
rc_000763	546.588	548.152	451.575	489.036	474.894	453.81
rc_000764	380.311	390.762	368.702	346.493	303.821	348.039
rc_000765	388.983	334.742	394.01	397.075	326.621	474.617
rc_000766	621.389	557.663	606.273	585.183	434.512	441.153
rc_000768	442.158	406.039	423.904	387.434	363.591	448.916
rc_000769	746.321	708.01	717.173	736.645	861.394	796.845
rc_000770	254.785	331.335	387.499	368.761	327.925	339.157
rc_000771	534.227	522.254	606.127	565.727	544.656	568.361
rc_000772	901.969	665.002	849.114	733.888	787.627	2092.06
rc_000773	560.553	528.944	543.827	505.045	434.004	684.733
rc_000774	568.601	606.034	630.856	563.189	612.939	670.838
rc_000775	221.113	283.104	276.97	272.434	283.269	227.629
rc_000776	395.903	460.384	450.561	455.918	378.405	298.468
RCN2_crRNA0158:204-230_B15_0.03015_0.429401895562135	1208.62	1243.95	1311.53	1259.63	1469.76	1315.78
RCN2_crRNA0163:209-235_B19_0.03647_0.436156838378021	1433.33	1258.98	1434.24	1264.67	1224.05	1946.68
RCN2_crRNA0164:210-236_B17_0.03226_0.430430953281224	1354.25	1256.87	1159.14	1194.13	1304.21	1365.24
RCN2_crRNA0165:211-237_B3_0.009116_0.398687761429557	1451.64	1250.87	1229.66	1355.17	1191.19	1371.87
RCN2_crRNA0166:212-238_B11_0.01964_0.409562249138081	919.645	927.559	900.651	844.143	830.185	1133.88
RCN2_crRNA0174:220-246_B13_0.02595_0.418405207599541	1184.96	1236.61	1264.78	1290.43	1492.3	1267.78
RCN2_crRNA0177:223-249_B23_0.04208_0.441380950328023	1202.01	1222.51	1298.94	1188.51	1278.34	1271.36
RCN2_crRNA0179:225-251_B7_0.01683_0.408511433615863	1464.7	1637.02	1546.94	1523.34	2648.02	1589.42
RCN2_crRNA0190:236-262_T15_0.9874_0.737993080237547	1109.7	963.623	1074.66	1096.89	1208.99	1550.98
RCN2_crRNA0217:263-289_B33_0.04979_0.447705014175221	830.092	822.894	763.909	845.909	929.87	851.351
RCN2_crRNA0219:267-293_B21_0.03997_0.440136829619963	406.192	408.219	503.138	479.925	514.316	566.279
RCN2_crRNA0222:274-300_B31_0.04769_0.446721687408893	117.869	115.797	204.705	223.106	132.185	137.022
RCN2_crRNA0224:276-302_B9_0.01823_0.409562249138081	479.216	534.698	558.507	621.504	645.044	530.256
RCN2_crRNA0227:279-305_B29_0.04628_0.444135733063956	502.088	539.278	617.11	677.067	814.976	698.288
RCN2_crRNA0247:299-325_B5_0.01332_0.405608927347768	717.781	818.6	763.443	730.523	752.46	535.55
RCN2_crRNA0251:303-329_B25_0.04348_0.441429731116712	935.093	860.281	858.911	833.484	762.761	1119.17
RCN2_crRNA0260:312-338_B39_0.0561_0.461020791180726	1109.69	1029.96	1145.61	1092.88	1238.85	1746.75
RCN2_crRNA0271:323-349_B27_0.04488_0.441466926511029	745.9	699.042	666.385	702.982	889.1	869.662
RCN2_crRNA0275:327-353_B37_0.0547_0.457311908258402	998.57	792.735	900.054	868.86	1043.84	1876.42
RCN2_crRNA0276:328-354_B35_0.0533_0.454142234606764	1000.87	994.849	889.785	846.354	776.741	1106.13
RCN2_crRNA0278:330-356_B1_0.007714_0.392674817797977	1186.61	1088.18	1000.37	1179.37	1105.67	1165.82
RCN2_crRNA0309:361-387_T11_0.9902_0.743506161237043	619.504	628.933	640.093	656.144	692.535	573.429
RCN2_crRNA0394:470-496_T16_0.9867_0.737570801865415	707.46	626.457	682.701	633.71	658.804	706.206
RCN2_crRNA0515:638-664_T17_0.986_0.737513618522861	822.21	788.982	901.622	798.579	789.762	1182.02
RCN2_crRNA0518:641-667_T3_0.9972_0.750326817733293	777.696	785.156	746.958	788.807	912.867	922.637
RCN2_crRNA0521:644-670_T14_0.9881_0.740561062460853	489.312	606.165	653.476	659.768	1178.09	642.26
RCN2_crRNA0565:711-737_T10_0.9909_0.744894254145267	542.673	530.734	542.652	579.376	616.133	445.853
RCN2_crRNA0566:712-738_T5_0.9944_0.746540868367783	626.981	630.683	675.637	583.988	746.038	762.278
RCN2_crRNA0657:850-876_T8_0.9923_0.745086758738202	427.141	422.147	407.824	442.425	408.998	424.811
RCN2_crRNA0658:851-877_T9_0.9916_0.745086758738202	582.97	569.158	650.899	536.764	581.878	984.43
RCN2_crRNA0659:852-878_T2_0.9979_0.774757715316505	456.817	496.989	473.641	466.755	418.01	611.578
RCN2_crRNA0742:935-961_T20_0.9839_0.736844125461656	542.628	692.407	609.216	563.133	890.881	629.291
RCN2_crRNA0805:998-1024_T4_0.9951_0.749331135861275	617.822	605.338	627.861	573.437	795.896	948.8
RCN2_crRNA0806:999-1025_T6_0.9937_0.745763018516075	469.406	555.337	440.948	458.076	920.795	558.532
RCN2_crRNA0807:1000-1026_T7_0.993_0.745763018516075	642.94	615.367	631.837	661.759	665.861	648.481
RCN2_crRNA0808:1001-1027_T12_0.9895_0.743484209482866	561.233	585.664	513.041	561.539	676.641	548.733
RCN2_crRNA0809:1002-1028_T1_0.9993_0.799356904593274	625.905	520.828	646.57	646.823	634.63	577.209
RCN2_crRNA0810:1003-1029_T18_0.9853_0.737361296650662	807.025	736.525	862.852	811.621	867.171	786.629
RCN2_crRNA0811:1004-1030_T19_0.9846_0.737361296650662	714.016	579.755	735.735	738.38	815.17	1170.08
RCN2_crRNA0814:1007-1033_T13_0.9888_0.741450077091565	690.973	671.573	675.085	755.594	772.996	655.354
RPA1_crRNA0101:101-127_B19_0.01404_0.453431259477969	664.683	724.575	793.302	808.257	917.867	832.954
RPA1_crRNA0404:474-500_B29_0.01862_0.468717617607526	688.752	911.24	730.402	788.112	1461.28	706.676
RPA1_crRNA0409:479-505_B5_0.004298_0.420637652420659	945.298	985.932	896.873	921.021	1227.86	933.467
RPA1_crRNA0410:480-506_B37_0.0255_0.477037952923088	545.235	530.63	494.082	483.703	370.817	349.348
RPA1_crRNA0417:487-513_B11_0.008023_0.435815830021796	632.393	640.744	731.379	646.691	567.927	635.115
RPA1_crRNA0419:489-515_B7_0.006877_0.4335444773027	942.575	708.371	861.935	890.349	860.223	1405.57
RPA1_crRNA0420:490-516_B13_0.008596_0.436105885982744	796.308	863.192	784.857	791.687	890.739	732.592
RPA1_crRNA0425:495-521_B15_0.009169_0.438206087456019	688.963	666.946	617.382	742.032	588.333	705.24
RPA1_crRNA0428:498-524_B25_0.01748_0.466343809035964	731.688	771.984	857.592	743.005	694.177	786.355
RPA1_crRNA0430:500-526_B35_0.02436_0.476483463109463	519.223	672.894	590.713	573.404	786.482	519.673
RPA1_crRNA0432:502-528_B33_0.02206_0.473181454437734	454.664	516.935	517.475	490.475	538.14	560.794
RPA1_crRNA0433:503-529_B31_0.0212_0.472660445569494	576.855	522.28	519.124	509.155	452.845	530.051
RPA1_crRNA0438:508-534_B39_0.02665_0.478033627537582	665.166	714.249	614.977	711.994	884.378	689.455
RPA1_crRNA0439:509-535_B23_0.01691_0.465399670563592	953.575	1042.28	1023.35	1131.17	1320.8	1018.23
RPA1_crRNA0445:515-541_B27_0.01805_0.466844952577912	857.339	782.981	839.499	977.27	1039.07	910.741
RPA1_crRNA0565:658-684_B17_0.01175_0.447908814536336	587.698	593.966	580.457	557.816	495.082	477.502
RPA1_crRNA0566:659-685_B1_0.0008596_0.37976862384497	743.266	611.944	702.236	729.166	661.405	753.758
RPA1_crRNA0567:660-686_B9_0.00745_0.433765773842604	557.6	582.473	501.134	504.683	446.102	448.491
RPA1_crRNA1007:1147-1173_T8_0.9968_0.799335932488217	402.605	398.615	148.713	147.706	97.0502	126.662
RPA1_crRNA1008:1148-1174_T6_0.9974_0.801664678899956	509.105	450.033	142.626	142.068	69.3169	89.737
RPA1_crRNA1009:1149-1175_T19_0.9934_0.781489078773291	457.532	492.073	262.038	258.482	190.508	162.912
RPA1_crRNA1010:1150-1176_T5_0.998_0.804691930180865	427.439	437.932	106.247	111.315	90.3162	76.148
RPA1_crRNA1013:1153-1179_T13_0.9951_0.784509839175339	787.516	853.976	840.713	804.459	1375.47	931.629
RPA1_crRNA1029:1169-1195_T10_0.9963_0.788765665889709	523.837	586.636	314.082	293.057	228.094	214.002
RPA1_crRNA1089:1253-1279_T1_0.9997_0.813624462360276	483.059	452.384	477	494.477	399.803	476.726
RPA1_crRNA1091:1255-1281_T2_0.9994_0.812870642344116	609.302	578.239	623.76	586.373	544.755	680.422
RPA1_crRNA1093:1257-1283_T3_0.9991_0.812870642344116	428.553	495.833	441.199	459.702	507.28	502.276
RPA1_crRNA1241:1405-1431_T7_0.9971_0.801065977800853	471.363	432.637	396.109	442.5	655.984	470.821
RPA1_crRNA1302:1466-1492_B21_0.01547_0.459891148485739	936.952	874.966	897.122	884.929	808.669	932.493
RPA1_crRNA1371:1535-1561_B3_0.003152_0.41505701801477	516.588	517.208	418.012	531.037	587.597	340.906
RPA1_crRNA1431:1595-1621_T11_0.996_0.788189948792128	605.333	621.625	433.311	432.774	374.861	299.129
RPA1_crRNA1611:1823-1849_T12_0.9957_0.78769632644242	500.65	523.683	434.994	452.625	349.072	367.32
RPA1_crRNA1680:1892-1918_T9_0.9966_0.790830326802636	371.656	387.109	77.7952	63.8736	35.6354	68.4383
RPA1_crRNA1688:1900-1926_T14_0.9948_0.784288003701891	738.882	830.025	841.086	876.446	734.894	719.373
RPA1_crRNA1690:1902-1928_T15_0.9946_0.783717056789589	705.715	659.107	715.731	772.83	560.499	578.384
RPA1_crRNA1691:1903-1929_T16_0.9943_0.783717056789589	466.661	460.636	199.734	248.126	148.416	142.183
RPA1_crRNA1700:1912-1938_T17_0.994_0.78363587217185	667.601	672.958	705.86	717.215	656.354	579.935
RPA1_crRNA1705:1917-1943_T20_0.9931_0.781436050139464	793.205	606.402	600.478	604.802	471.448	930.552
RPA1_crRNA1706:1918-1944_T4_0.9983_0.805384062711819	634.833	531.293	552.368	617.959	566.411	529.367
RPA1_crRNA1707:1919-1945_T18_0.9937_0.783063410434353	610.41	588.783	557.709	488.844	489.355	569.25
RRM1_crRNA0289:313-339_B6_0.004874_0.472776991871519	361.935	340.166	318.829	352.061	232.471	231.432
RRM1_crRNA0290:314-340_B20_0.01087_0.496326703867131	512.737	595.686	639.986	654.092	660.774	502.06
RRM1_crRNA0306:330-356_T8_0.997_0.786440643966531	450.917	436.034	227.33	243.251	224.326	217.031
RRM1_crRNA0308:332-358_T16_0.9929_0.771350529684741	147.802	163.6	31.077	26.957	23.7307	26.5073
RRM1_crRNA0352:376-402_B8_0.005624_0.473540929251117	570.665	557.247	683.263	599.697	690.335	887.199
RRM1_crRNA0353:377-403_B5_0.004499_0.472299452259592	534.352	554.942	571.349	567.546	608.089	632.158
RRM1_crRNA0354:378-404_B12_0.007499_0.485248193584801	561.022	511.867	564.294	551.688	510.993	800.922
RRM1_crRNA0361:385-411_B2_0.0007499_0.446826104724003	430.417	359.497	168.967	184.398	131.336	162.992
RRM1_crRNA0399:423-449_B3_0.0015_0.447481216200467	630.801	557.322	557.318	563.689	580.675	710.966
RRM1_crRNA0400:424-450_B19_0.0105_0.496164426521276	562.863	529.487	623.721	620.448	568.363	656.695
RRM1_crRNA0403:427-453_B13_0.007874_0.48658144505675	745.818	774.192	720.892	694.147	557.547	515.4
RRM1_crRNA0406:430-456_B10_0.006749_0.482639421359756	877.807	754.677	881.423	851.856	890.71	1019.83
RRM1_crRNA0509:533-559_B1_0_0.440050125879792	318.486	317.753	159.401	153.382	109.592	111.41
RRM1_crRNA0613:637-663_T14_0.994_0.776375849038231	352.961	332.018	294.813	321.697	272.078	239.18
RRM1_crRNA1002:1050-1076_T4_0.9985_0.800570196611545	467.104	456.047	440.761	517.655	431.044	408.709
RRM1_crRNA1003:1051-1077_T10_0.9959_0.783063410434353	443.324	403.761	332.759	271.09	224.244	289.741
RRM1_crRNA1004:1052-1078_T9_0.9963_0.783596676094884	356.353	417.549	420.861	409.161	513.089	392.164
RRM1_crRNA1019:1067-1093_T19_0.9918_0.767785459942571	595.563	640.692	667.635	620.126	591.853	580.627
RRM1_crRNA1138:1210-1236_B9_0.006374_0.482305291721026	537.954	509.445	520.529	527.456	510.907	566.174
RRM1_crRNA1139:1211-1237_B16_0.009374_0.493441679098118	310.034	316.175	318.389	260.629	221.777	288.376
RRM1_crRNA1142:1214-1240_B15_0.008999_0.490924987841643	290.227	391.372	329.157	311.219	345.172	221.336
RRM1_crRNA1325:1397-1423_B4_0.001875_0.4620966578276	308.524	294.96	96.5113	124.461	139.051	116.427
RRM1_crRNA1433:1505-1531_B7_0.005249_0.473513009074898	417.334	359.702	457.463	447.56	434.345	784.609
RRM1_crRNA1434:1506-1532_B18_0.01012_0.495702390779993	632.461	517.786	541.897	624.667	653.35	700.387
RRM1_crRNA1435:1507-1533_B14_0.008249_0.488763163660199	515.764	518.696	630.672	630.256	558.706	665.141
RRM1_crRNA1478:1550-1576_B11_0.007124_0.48472830971471	579.322	572.339	509.215	617.697	741.071	565.987
RRM1_crRNA1629:1701-1727_T17_0.9925_0.76955994998251	644.193	542.725	544.522	597.48	448.975	807.655
RRM1_crRNA1692:1809-1835_T15_0.9936_0.775090406947467	486.987	479.144	571.363	630.218	927.451	1288.47
RRM1_crRNA1717:1834-1860_B17_0.009749_0.494844344778853	558.992	503.462	570.012	601.252	470.874	540.01
RRM1_crRNA1816:1933-1959_T6_0.9978_0.790268596186152	559.813	542.618	499.523	484.218	377.526	372.113
RRM1_crRNA1817:1934-1960_T7_0.9974_0.787627694839582	511.12	544.435	516.247	526.107	470.446	479.229
RRM1_crRNA1822:1939-1965_T1_0.9996_0.813624462360276	606.149	567.612	698.506	672.14	626.288	668.175
RRM1_crRNA1823:1940-1966_T2_0.9993_0.813624462360276	518.35	465.011	467.354	457.212	424.984	483.504
RRM1_crRNA2023:2140-2166_T12_0.9948_0.777703123631578	494.366	473.501	540.597	560.559	605.334	571.554
RRM1_crRNA2024:2141-2167_T11_0.9951_0.779440131470635	441.095	418.001	470.174	422.266	421.106	435.748
RRM1_crRNA2025:2142-2168_T5_0.9981_0.795619261826598	637.865	610.446	652.923	602.485	590.339	635.319
RRM1_crRNA2026:2143-2169_T3_0.9989_0.809953115528752	620.609	667.792	638.254	641.255	717.392	724.957
RRM1_crRNA2230:2370-2396_T20_0.9914_0.767321285611606	576.654	536.246	520.183	546.954	453.211	485.177
RRM1_crRNA2249:2389-2415_T18_0.9921_0.768571106549527	486.389	477.384	472.222	462.825	515.52	393.108
RRM1_crRNA2365:2505-2531_T13_0.9944_0.777568483978149	618.859	558.932	665.656	562.148	546.279	763.257
RTF1_crRNA0072:72-98_T6_0.9951_0.779282892753424	762.149	730.898	683.212	688.396	606.585	762.674
RTF1_crRNA0076:76-102_T14_0.9893_0.768903619024972	950.752	867.967	893.062	980.365	1159.35	1193.6
RTF1_crRNA0081:81-107_T13_0.9896_0.7695140470973	929.199	884.137	891.501	905.581	1124.15	1350.89
RTF1_crRNA0122:148-174_B27_0.01299_0.413170444229387	623.603	695.908	608.814	598.492	810.472	508.583
RTF1_crRNA0124:150-176_B7_0.001819_0.365839779324603	876.136	948.707	872.081	869.075	843.472	792.907
RTF1_crRNA0128:154-180_B39_0.02104_0.436107619651481	746.219	772.912	771.38	751.978	935.779	816.204
RTF1_crRNA0319:391-417_B37_0.01741_0.425583177287386	348.672	432.07	463.015	432.613	394.463	367.927
RTF1_crRNA0325:397-423_B15_0.003897_0.387853872868231	703.677	717.711	666.447	714.171	749.788	626.222
RTF1_crRNA0326:398-424_B13_0.003378_0.383703659898073	397.765	446.973	468.702	430.5	463.652	327.851
RTF1_crRNA0327:399-425_B19_0.005716_0.396679413323589	594.528	620.284	604.992	634.19	718.299	620.269
RTF1_crRNA0331:403-429_B29_0.01351_0.414586348013176	359.827	374.86	445.468	445.703	341.509	445.584
RTF1_crRNA0333:405-431_B23_0.008574_0.406024509578456	434.528	363.73	403.8	428.288	397.849	405.519
RTF1_crRNA0335:407-433_B25_0.009353_0.407054620105266	428.185	441.533	439.986	428.603	350.167	382.628
RTF1_crRNA0336:408-434_B11_0.002858_0.383246654836288	480.749	484.423	548.687	487.069	440.855	412.448
RTF1_crRNA0338:410-436_B3_0.0007794_0.358412975786717	558.359	533.879	500.169	530.654	556.301	460.619
RTF1_crRNA0365:437-463_B21_0.007534_0.403801065459002	649.984	600.705	566.287	600.714	515.476	598.762
RTF1_crRNA0368:440-466_B9_0.002338_0.374007969407617	576.532	653.828	567.949	569.073	679.802	542.648
RTF1_crRNA0463:535-561_T17_0.9883_0.765918462827342	781.421	684.809	759.45	811.264	882.147	1082.59
RTF1_crRNA0479:551-577_T12_0.9899_0.76955994998251	649.119	664.353	642.66	749.751	840.167	571.074
RTF1_crRNA0480:552-578_T1_0.9997_0.81840826002474	589.353	603.307	631.568	640.606	633.446	543.517
RTF1_crRNA0481:553-579_T3_0.9979_0.80022975161653	890.769	855.917	881.745	927.787	785.876	861.719
RTF1_crRNA0496:568-594_T5_0.9953_0.779467116909123	795.438	719.097	743.548	696.316	674.043	772.11
RTF1_crRNA0497:569-595_T9_0.9922_0.772357340117372	676.881	628.012	692.874	720.934	892.299	724.786
RTF1_crRNA0498:570-596_T10_0.9919_0.772357340117372	712.192	712.129	677.882	691.254	920.382	736.299
RTF1_crRNA0499:571-597_T11_0.9917_0.772357340117372	614.973	685.671	672.591	614.995	625.16	663.497
RTF1_crRNA0500:572-598_T4_0.9971_0.787888223437164	695.823	662.949	603.28	699.252	655.276	753.498
RTF1_crRNA0612:772-798_T18_0.9873_0.763472238971238	440.049	514.267	504.917	445.726	624.981	442.123
RTF1_crRNA0621:781-807_T20_0.9865_0.762615702706953	617.375	654.231	660.416	615.184	566.704	575.515
RTF1_crRNA0980:1224-1250_T15_0.9891_0.768538737527885	504.303	533.387	501.345	563.557	1068	773.798
RTF1_crRNA1289:1556-1582_T2_0.9982_0.804773342945119	652.595	585.878	758.195	664.318	756.79	1269.45
RTF1_crRNA1290:1557-1583_T8_0.9945_0.776973177142109	740.24	840.296	825.765	845.636	965.226	838.515
RTF1_crRNA1294:1561-1587_T7_0.9948_0.779095491712921	640.769	599.586	569.073	630.109	585.614	531.211
RTF1_crRNA1330:1620-1646_T19_0.9867_0.763240020699792	635.124	769.304	794.56	750.366	819.193	615.268
RTF1_crRNA1359:1649-1675_B17_0.004417_0.389479266594687	980.372	878.581	1027.09	973.199	880.596	1502.08
RTF1_crRNA1360:1650-1676_B5_0.001299_0.361127577973201	823.025	737.549	828.858	879.877	844.859	1050.24
RTF1_crRNA1362:1652-1678_B1_0_0.33809387292998	920.838	837.286	847.428	869.235	797.205	1021.12
RTF1_crRNA1364:1654-1680_B33_0.01611_0.424632813816811	839.916	795.702	805.43	841.683	719.563	1030.92
RTF1_crRNA1374:1664-1690_B35_0.01689_0.425424235374621	457.865	451.506	611.881	506.788	491.753	657.392
RTF1_crRNA1722:2059-2085_B31_0.01559_0.420461121323727	696.857	638.508	672.431	690.121	562.774	671.536
RTF1_crRNA1743:2080-2106_T16_0.9886_0.766881341973158	495.305	477.255	510.414	503.629	560.307	649.534
SF3A1_crRNA0161:184-210_B1_0_0.313794466343691	867.383	784.674	757.532	767.988	780.497	830.355
SF3A1_crRNA0163:186-212_B19_0.004585_0.363834904091163	711.971	625.123	567.341	689.773	789.891	720.878
SF3A1_crRNA0220:243-269_T14_0.9932_0.778700597574208	535.76	594.139	476.904	533.342	549.042	380.129
SF3A1_crRNA0251:274-300_B46_0.01207_0.392699730340382	392.733	350.479	403.039	409.845	342.162	345.595
SF3A1_crRNA0457:480-506_B58_0.01496_0.399563833842272	582.106	660.523	632.5	664.83	1218.92	785.214
SF3A1_crRNA0461:484-510_B13_0.003137_0.358740005461417	762.71	749.492	604.346	643.588	790.601	688.784
SF3A1_crRNA0545:568-594_B34_0.008687_0.377027203416003	598.719	595.827	590.715	632.043	645.687	604.671
SF3A1_crRNA0553:576-602_B28_0.006998_0.368751944647195	575.148	538.138	555.111	577.193	633.147	773.129
SF3A1_crRNA0614:637-663_T18_0.992_0.776923818989703	345.322	402.339	171.946	151.181	102.622	101.787
SF3A1_crRNA0615:638-664_T5_0.9973_0.789793492203451	472.268	494.15	225.238	176.879	155.887	199.746
SF3A1_crRNA0642:665-691_T4_0.9981_0.790575032666377	730.625	753.422	747.488	740.503	1108.79	1046.35
SF3A1_crRNA0890:995-1021_B7_0.001448_0.347045805375421	468.25	442.453	506.701	434.898	440.921	494.075
SF3A1_crRNA0987:1138-1164_T16_0.9925_0.778008075719552	447.615	465.839	247.598	246.536	155.161	122.292
SF3A1_crRNA1129:1332-1358_B52_0.01351_0.39566265187822	446.601	478.814	539.443	539.822	692.447	606.464
SF3A1_crRNA1261:1487-1513_T11_0.9952_0.784836275995838	732.285	639.375	624.955	463.898	476.669	910.74
SF3A1_crRNA1262:1488-1514_T2_0.9993_0.80550451839767	778.731	825.326	388.43	392.26	268.834	234.973
SF3A1_crRNA1279:1505-1531_T20_0.9908_0.77615747928922	602.16	545.894	326.897	285.563	177.364	234.094
SF3A1_crRNA1314:1540-1566_T19_0.9918_0.776651234814161	648.526	687.927	595.926	598.092	619.912	505.946
SF3A1_crRNA1322:1548-1574_T10_0.9954_0.785773014321442	599.299	661.218	659.621	629.963	604.258	532.367
SF3A1_crRNA1323:1549-1575_T8_0.9964_0.788041710323832	628.387	662.557	642.432	645.278	560.228	532.978
SF3A1_crRNA1330:1556-1582_T9_0.9959_0.786290154040247	660.604	643.373	336.658	369.953	231.811	177.025
SF3A1_crRNA1383:1609-1635_T13_0.9942_0.781154351726901	537.203	521.815	546.415	556.582	372.057	417.661
SF3A1_crRNA1384:1610-1636_T12_0.9949_0.783753687284981	501.956	602.689	540.671	485.817	517.239	461.722
SF3A1_crRNA1389:1615-1641_T15_0.9928_0.778332199296157	605.659	590.768	147.138	199.85	128.557	81.122
SF3A1_crRNA1391:1617-1643_T6_0.9969_0.78850037074081	444.734	445.167	206.581	153.535	144.306	146.984
SF3A1_crRNA1392:1618-1644_T7_0.9966_0.78850037074081	534.501	591.483	416.56	399.196	295.456	245.906
SF3A1_crRNA1393:1619-1645_T17_0.9923_0.778008075719552	627.488	589.513	620.259	554.752	673.385	721.115
SF3A1_crRNA1460:1686-1712_B10_0.002413_0.351976244593278	921.613	860.934	1027.87	1010.58	842.812	906.805
SF3A1_crRNA1461:1687-1713_B4_0.0007239_0.338303096202747	627.75	610.222	670.175	670.435	595.776	678.865
SF3A1_crRNA1509:1735-1761_B16_0.003861_0.359916221711422	476.828	452.481	520.792	549.37	447.163	578.377
SF3A1_crRNA1583:1809-1835_B55_0.01424_0.398042753600679	594.508	477.878	562.035	548.781	450.195	698.758
SF3A1_crRNA1588:1814-1840_B25_0.006033_0.368561916100004	520.492	513.101	468.975	521.372	523.541	455.371
SF3A1_crRNA1597:1823-1849_B31_0.007722_0.373224550573752	518.427	646.749	619.568	633.932	1329.89	707.243
SF3A1_crRNA1609:1835-1861_B37_0.009653_0.384686714405614	515.05	477.807	557.312	593.444	541.33	660.227
SF3A1_crRNA1611:1837-1863_B43_0.0111_0.389878964740686	406.143	495.522	398.936	366.768	260.07	265.327
SF3A1_crRNA1613:1839-1865_B49_0.01279_0.394645941624906	711.907	680.62	691.368	652.928	1400.59	1940.21
SF3A1_crRNA1633:1859-1885_B22_0.005309_0.365031048991209	609.157	648.962	648.767	661.797	915.449	743.766
SF3A1_crRNA1705:1954-1980_T3_0.9988_0.804357559431749	837.985	836.062	826.675	798.105	671.997	719.064
SF3A1_crRNA1745:2036-2062_B40_0.01038_0.385644443792107	906.82	948.249	971.145	930.292	1103.9	1181.13
SF3A1_crRNA1904:2289-2315_T1_0.9995_0.813021524862973	461.495	479.534	238.287	234.769	170.023	133.58
SF3A2_crRNA0383:459-485_B46_0.09317_0.403287226608187	1014.81	929.587	938.919	972.8	877.523	1069.29
SF3A2_crRNA0386:462-488_B22_0.03904_0.359146365616338	605.601	589.917	534.463	601.778	670.843	541.389
SF3A2_crRNA0389:465-491_B31_0.05679_0.37962032112985	661.837	612.645	734.53	714.602	629.767	1414.85
SF3A2_crRNA0392:468-494_B28_0.05413_0.37962032112985	602.604	594.691	540.845	544.671	566.773	447.248
SF3A2_crRNA0400:476-502_T3_0.9956_0.780053406776433	668.429	681.417	240.919	233.259	231.459	196.643
SF3A2_crRNA0527:603-629_T10_0.9823_0.764791389988463	427.551	356.362	453.972	423.245	365.729	449.949
SF3A2_crRNA0531:607-633_T6_0.9929_0.772760127472245	466.46	482.759	189.899	202.799	156.066	145.631
SF3A2_crRNA0532:608-634_T1_0.9973_0.786452497568349	424.127	412.35	66.7423	79.1976	41.9608	31.9616
SF3A2_crRNA0533:609-635_T11_0.9805_0.763020494726799	604.191	545.929	331.65	309.88	293.017	354.969
SF3A2_crRNA0534:610-636_T9_0.9885_0.767806579222701	568.601	529.323	202.867	216.729	171.938	130.284
SF3A2_crRNA0601:677-703_B55_0.1278_0.427679282207641	887.64	950.055	1107.62	979.196	1044.05	1250.05
SF3A2_crRNA0608:684-710_B52_0.1242_0.425082268275111	790.8	758.308	836.193	852.281	661.167	827.407
SF3A2_crRNA0621:697-723_B10_0.01065_0.297549550393024	873.983	763.564	873.911	765.681	721.189	1208.5
SF3A2_crRNA0679:755-781_B25_0.04791_0.368772392960651	686.307	742.04	781.643	678.414	890.939	985.889
SF3A2_crRNA0707:783-809_T5_0.9938_0.773984567109929	464.249	528.072	525.96	513.13	474.285	439.894
SF3A2_crRNA0765:841-867_B19_0.02839_0.342040309038905	704.962	829.019	717.322	713.359	1514.33	903.409
SF3A2_crRNA0894:970-996_T7_0.992_0.769812323186785	385.037	352.687	262.735	329.216	315.18	289.571
SF3A2_crRNA0895:971-997_T8_0.9911_0.769812323186785	774.762	743.24	478.672	484.28	359.959	513.653
SF3A2_crRNA0896:972-998_T15_0.9752_0.756979969975707	783.245	861.128	758.187	714.544	980.684	748.269
SF3A2_crRNA0897:973-999_T16_0.9743_0.756979969975707	730.134	691.738	656.708	687.047	593.557	552.204
SF3A2_crRNA0898:974-1000_T17_0.9734_0.756979969975707	745.363	685.421	595.896	667.226	726.778	612.788
SF3A2_crRNA0899:975-1001_T18_0.9725_0.756979969975707	776.293	838.403	824.69	893.261	1668.93	1056.12
SF3A2_crRNA0900:976-1002_T12_0.9778_0.75832599542743	665.395	708.249	625.118	749.132	881.367	578.425
SF3A2_crRNA0901:977-1003_T2_0.9965_0.783717056789589	651.299	587.612	573.846	581.967	429.9	518.133
SF3A2_crRNA0902:978-1004_T4_0.9947_0.776973177142109	746.992	776.077	763.97	745.171	721.381	785.486
SF3A2_crRNA0903:979-1005_T19_0.9716_0.756979969975707	550.847	604.397	583.454	598.718	597.211	495.755
SF3A2_crRNA0904:980-1006_T20_0.9707_0.756979969975707	392.49	385.705	236.675	243.876	181.311	154.79
SF3A2_crRNA0908:984-1010_T13_0.9769_0.757389120053527	671.309	628.018	734.108	656.527	655.873	1107.93
SF3A2_crRNA0909:985-1011_T14_0.976_0.757389120053527	581.306	621.455	628.907	590.863	642.926	549.212
SF3A2_crRNA0971:1070-1096_B4_0.002662_0.240501461405296	911.839	881.876	863.381	882.941	859.98	812.239
SF3A2_crRNA0972:1071-1097_B13_0.01686_0.324150354206364	788.863	770.394	852.79	842.179	814.794	690.109
SF3A2_crRNA1008:1374-1400_B43_0.08518_0.398839421427292	344.123	433.82	399.41	448.523	404.774	380.066
SF3A2_crRNA1011:1377-1403_B40_0.08252_0.398548638601621	591.143	748.682	726.665	730.436	813.498	501.586
SF3A2_crRNA1089:1595-1621_B37_0.0772_0.396883864923585	622.537	549.541	607.991	578.421	513.158	610.617
SF3A2_crRNA1102:1608-1634_B16_0.02041_0.329314438508888	417.356	525.755	415.425	460.383	356.878	319.885
SF3A2_crRNA1122:1660-1686_B58_0.1313_0.429690565024309	710.045	771.465	778.602	805.361	973.069	711.35
SF3A2_crRNA1125:1663-1689_B34_0.06744_0.392179113890497	627.358	760.805	654.957	606.362	797.041	561.414
SF3A2_crRNA1129:1667-1693_B7_0.006211_0.267330843003287	623.369	676.8	620.559	669.397	954.595	572.877
SF3A2_crRNA1130:1668-1694_B1_0_0.2117949680579	748.239	858.123	772.425	743.776	1586.9	794.536
SF3A2_crRNA1146:1684-1710_B49_0.1065_0.415967029419939	545.984	614.332	702.177	668.264	555.235	693.714
SF3B1_crRNA0617:706-732_B11_0.002134_0.424915042793393	308.486	375.013	454.381	468.847	455.232	448.742
SF3B1_crRNA0663:776-802_T5_0.9967_0.789742050897701	341.352	401.468	392.668	349.711	453.439	274.59
SF3B1_crRNA0675:788-814_T13_0.994_0.781300327381585	396.817	397.178	411.816	354.294	316.371	342.772
SF3B1_crRNA0679:792-818_T12_0.9942_0.78209351022025	458.606	618.593	348.181	315.449	311.274	197.891
SF3B1_crRNA0680:793-819_T15_0.993_0.779233736876474	302.443	289.859	86.0026	86.6365	67.9495	112.818
SF3B1_crRNA0681:794-820_T16_0.9928_0.779233736876474	304.361	331.573	69.4689	51.8676	43.1918	33.987
SF3B1_crRNA0684:797-823_T2_0.9984_0.810311343539367	278.541	220.998	81.0205	79.4272	52.686	76.1726
SF3B1_crRNA0686:799-825_T1_0.9994_0.820737861965103	284.565	279.518	62.7755	66.2676	23.0538	34.6116
SF3B1_crRNA0690:803-829_T3_0.9981_0.808153948129161	385.703	391.128	163.315	134.864	94.2434	136.488
SF3B1_crRNA0694:807-833_T9_0.9957_0.788223528747896	353.833	326.547	106.545	91.975	22.2121	31.5918
SF3B1_crRNA0695:808-834_T4_0.9969_0.791178874203183	520.476	520.15	428.304	379.805	382.978	514.369
SF3B1_crRNA0706:819-845_B39_0.008149_0.458866737688421	353.015	491.168	481.842	407.333	423.508	479.909
SF3B1_crRNA0709:822-848_B33_0.006985_0.454224390487758	296.686	286.292	337.783	339.778	310.949	544.545
SF3B1_crRNA0717:853-879_B37_0.007761_0.45785220537051	515.07	513.679	420.767	404.392	266.969	221.793
SF3B1_crRNA0723:859-885_B1_0_0.345812347196495	159.068	190.086	19.2058	26.0435	15.0719	4.97965
SF3B1_crRNA0724:860-886_B3_0.000388_0.395503268963368	134.157	86.5235	4.87504	13.0811	5.46077	19.5515
SF3B1_crRNA0726:862-888_B35_0.007373_0.456027226886473	584.391	567.147	601.414	585.346	616.676	687.27
SF3B1_crRNA0735:871-897_B21_0.004269_0.44035574993632	531.73	601.141	332.862	312.244	195.819	235.454
SF3B1_crRNA0741:877-903_B15_0.003104_0.432356733758472	417.19	445.96	202.444	206.96	141.025	106.731
SF3B1_crRNA0773:909-935_B17_0.003492_0.436051814919355	559.976	499.815	298.606	307.879	260.144	288.899
SF3B1_crRNA0774:910-936_B5_0.0009701_0.412681845767109	687.276	558.677	681.955	600.926	657.233	797.63
SF3B1_crRNA0775:911-937_B23_0.004657_0.442109668852797	829.951	731.561	867.759	752.134	848.305	1301.85
SF3B1_crRNA0819:997-1023_T7_0.9961_0.789208294656063	211.962	194.654	56.696	68.4877	24.1753	20.7164
SF3B1_crRNA0820:998-1024_T8_0.9959_0.789208294656063	212.857	195.208	43.0752	29.4118	17.2704	32.6718
SF3B1_crRNA0885:1063-1089_B27_0.005821_0.449290670615958	403.73	457.735	443.365	404.043	390.353	368.904
SF3B1_crRNA0906:1084-1110_T14_0.9936_0.780664357088385	504.23	537.322	534.699	512.499	648.173	839.262
SF3B1_crRNA0907:1085-1111_T6_0.9963_0.78924139303431	468.671	494.705	495.882	537.401	532.903	472.63
SF3B1_crRNA0909:1087-1113_T11_0.9944_0.784261220563692	342.939	356.942	363.388	348.483	308.301	360.873
SF3B1_crRNA0983:1161-1187_B19_0.00388_0.43631655698718	313.319	346.035	167.388	211.939	148.236	100.279
SF3B1_crRNA0995:1173-1199_B29_0.006209_0.450024292446853	552.385	497.422	499.438	531.034	490.08	568.896
SF3B1_crRNA0999:1177-1203_B7_0.001358_0.420367623038606	539.047	471.12	566.233	567.784	476.649	547.383
SF3B1_crRNA1000:1178-1204_B9_0.001746_0.424057755600187	746.875	652.063	702.811	671.753	671.773	1010.52
SF3B1_crRNA1003:1181-1207_B13_0.002716_0.431049890596924	698.659	765.714	853.448	823.35	864.9	690.233
SF3B1_crRNA1012:1190-1216_B25_0.005433_0.448305462554155	431.467	419.218	165.322	165.43	118.77	104.285
SF3B1_crRNA1013:1191-1217_B31_0.006597_0.452199085499617	613.694	575.877	477.77	513.741	369.282	334.489
SF3B1_crRNA1891:2172-2198_T19_0.992_0.774757715316505	217.534	191.025	21.8703	20.0154	18.2619	19.7164
SF3B1_crRNA2597:3023-3049_T20_0.9919_0.774757715316505	327.946	306.959	385.314	412.086	304.287	408.385
SF3B1_crRNA2740:3212-3238_T18_0.9924_0.777153334605565	498.482	476.776	256.497	269.828	159.246	198.068
SF3B1_crRNA2742:3214-3240_T10_0.9946_0.784929656908074	411.093	397.889	153.014	147.736	66.6529	81.7394
SF3B1_crRNA2744:3216-3242_T17_0.9926_0.778907727503801	236.315	249.596	74.2047	61.6373	24.7659	33.4879
SF3B3_crRNA0275:328-354_B31_0.01442_0.459588112855511	629.423	636.822	670.398	607.278	1106.59	1075.29
SF3B3_crRNA0277:330-356_B23_0.01118_0.447424440228398	526.365	537.738	484.653	547.728	408.745	458.522
SF3B3_crRNA0279:332-358_B3_0.001622_0.378571445176215	385.788	429.104	421.303	392.345	369.833	368.784
SF3B3_crRNA0491:568-594_T3_0.9986_0.806934443597283	401.696	408.724	383.269	357.726	360.39	434.129
SF3B3_crRNA0492:569-595_T4_0.9984_0.806934443597283	272.905	319.316	304.747	280.054	360.533	303.472
SF3B3_crRNA0493:570-596_T2_0.9987_0.807370123685914	398.468	416.539	451.341	410.84	462.762	429.169
SF3B3_crRNA0494:571-597_T16_0.9933_0.77952803832488	522.715	601.395	455.173	476.067	575.051	467.623
SF3B3_crRNA1262:1555-1581_B27_0.01298_0.45364938617094	571.031	530.053	603.543	592.415	608.697	541.056
SF3B3_crRNA1407:1700-1726_B11_0.00721_0.430651765072632	646.919	649.816	715.234	743.366	815.472	907.944
SF3B3_crRNA1409:1702-1728_B17_0.008832_0.442163635522161	792.107	710.516	812.67	850.524	992.454	972.778
SF3B3_crRNA1410:1703-1729_B21_0.01045_0.445938745381436	742.05	715.216	748.783	757.404	968.061	876.505
SF3B3_crRNA1575:1868-1894_T11_0.9955_0.785336390803777	687.3	660.275	676.171	638.55	615.411	574.964
SF3B3_crRNA1579:1872-1898_T18_0.993_0.777538238554378	698.096	636.554	703.454	669.615	647.08	741.876
SF3B3_crRNA1580:1873-1899_T19_0.9928_0.777538238554378	638.262	722.547	747.981	683.657	677.743	640.377
SF3B3_crRNA1779:2095-2121_B19_0.009193_0.442194190201428	620.019	596.319	684.786	709.125	725.351	637.627
SF3B3_crRNA1830:2146-2172_T1_0.9995_0.816961030856357	579.404	606.282	605.547	647.156	712.653	509.349
SF3B3_crRNA1831:2147-2173_T14_0.9948_0.781839301483347	608.413	583.113	582.572	562.42	473.398	487.067
SF3B3_crRNA2002:2318-2344_T17_0.9932_0.778014932108707	626.525	611.639	564.712	563.605	564.676	457.282
SF3B3_crRNA2073:2389-2415_B39_0.01658_0.469033115782378	549.439	547.356	573.019	476.361	373.298	546.843
SF3B3_crRNA2083:2399-2425_B15_0.008291_0.438719441713837	585.937	603.475	645.36	625.551	475.069	546.487
SF3B3_crRNA2128:2468-2494_B35_0.0155_0.463775204327182	571.355	530.389	406.237	448.553	352.415	339.885
SF3B3_crRNA2244:2608-2634_B29_0.01334_0.454131512091689	468.922	470.106	510.285	506.404	464.482	580.257
SF3B3_crRNA2251:2615-2641_B33_0.01514_0.462631899639812	820.909	710.369	811.145	799.027	601.982	876.307
SF3B3_crRNA2283:2647-2673_T12_0.9953_0.783596676094884	597.378	643.865	543.775	522.28	440.69	451.327
SF3B3_crRNA2345:2709-2735_B1_0.0005407_0.359561070229103	989.423	983.937	1051.01	1125.14	1344.89	891.99
SF3B3_crRNA2395:2759-2785_B37_0.01622_0.468727567579136	606.533	600.588	700.075	710.351	924.842	935.285
SF3B3_crRNA2420:2784-2810_T6_0.9966_0.78788468279132	911.613	892.152	879.072	956.283	1502.51	1401.2
SF3B3_crRNA2421:2785-2811_T7_0.9964_0.78788468279132	689.643	643.825	751.661	766.394	720.394	747
SF3B3_crRNA2422:2786-2812_T8_0.9962_0.786749065268978	539.517	669.052	461.222	509.158	681.976	368.583
SF3B3_crRNA2426:2790-2816_T20_0.9926_0.776734339462599	584.383	544.379	413.131	442.221	353.193	366.623
SF3B3_crRNA2465:2829-2855_B13_0.007931_0.437493572810562	579.373	594.224	694.709	666.527	725.925	876.415
SF3B3_crRNA2819:3326-3352_T5_0.9973_0.788082162791854	789.063	695.836	695.122	741.498	684.774	656.443
SF3B3_crRNA2829:3336-3362_T10_0.9957_0.786482499456472	613.069	547.095	578.942	587.332	519.125	601.596
SF3B3_crRNA2863:3370-3396_B7_0.005407_0.418582505032908	530.505	448.977	580.573	539.602	543.801	860.541
SF3B3_crRNA2864:3371-3397_B5_0.004146_0.410713187389975	599.007	588.768	550.408	547.091	507.556	513.539
SF3B3_crRNA2933:3440-3466_T15_0.9944_0.781588877906062	503.522	542.897	163.495	163.974	128.344	86.7052
SF3B3_crRNA2934:3441-3467_T9_0.9959_0.786705615243503	669.4	591.204	321.983	275.876	212.132	286.053
SF3B3_crRNA2993:3500-3526_T13_0.9951_0.782895391210645	633.663	669.517	702.399	672.443	755.862	512.234
SF3B3_crRNA3270:3800-3826_B9_0.005948_0.424673051060631	890.457	878.26	1067.44	944.364	1136.29	1322.29
SF3B3_crRNA3271:3801-3827_B25_0.01226_0.451395714488891	781.18	798.153	886.533	884.066	901.578	890.159
SFPQ_crRNA0060:105-131_T17_0.992_0.775010788326759	886.154	835.784	741.3	709.986	762.486	1111.84
SFPQ_crRNA0298:343-369_B55_0.02499_0.32710666367436	620.091	519.733	508.434	530.785	531.469	537.482
SFPQ_crRNA0347:392-418_B4_0.001087_0.251695492615599	771.149	762.373	744.18	774.477	738.685	676.783
SFPQ_crRNA0405:450-476_B49_0.02246_0.320247640629003	836.56	866.799	770.926	831.65	893.622	726.428
SFPQ_crRNA0460:528-554_B40_0.01775_0.313794466343691	883.55	887.905	895.743	958.9	1189.34	910.494
SFPQ_crRNA0463:531-557_B10_0.00326_0.276170743769666	834.627	888.653	932.566	1035.22	1412.14	1438.7
SFPQ_crRNA0464:532-558_B1_0_0.237840081670721	857.543	1028.15	1092.19	1129.3	1338.44	1062.53
SFPQ_crRNA0466:534-560_B31_0.01304_0.302262312154853	1222.53	1228.01	1181.38	1195.65	1246.87	1038.77
SFPQ_crRNA0471:539-565_B19_0.007606_0.299578359451527	1001.37	890.32	923.568	1015.12	1103.21	1458.92
SFPQ_crRNA0472:540-566_B7_0.002173_0.269531920399849	599.762	745.685	688.391	705.355	921.984	674.924
SFPQ_crRNA0474:542-568_B52_0.02354_0.32400283813171	680.224	752.097	864.93	823.3	1081.48	1137.05
SFPQ_crRNA0485:553-579_B34_0.01485_0.305112312603322	894.195	999.992	916.084	1030.1	1248.95	924.54
SFPQ_crRNA0507:575-601_B28_0.01123_0.299633330482141	990.663	968.537	954.501	1010.67	1146.94	1013.85
SFPQ_crRNA0510:578-604_B25_0.01014_0.299633330482141	543.422	644.237	616.81	598.57	745.695	786.781
SFPQ_crRNA0512:580-606_B37_0.01666_0.313794466343691	736.395	848.174	958.019	759.691	753.321	1220.84
SFPQ_crRNA0516:584-610_B46_0.02137_0.318706341703308	620.251	731.54	689.555	675.6	818.332	590.886
SFPQ_crRNA0517:585-611_B13_0.004708_0.289193812235944	872.309	846.721	908.33	805.162	735.548	1118.83
SFPQ_crRNA0521:589-615_B43_0.02028_0.318706341703308	478.707	513.328	542.585	534.684	482.858	481.933
SFPQ_crRNA0531:599-625_B58_0.02608_0.329314438508888	661.686	659.989	614.473	559.775	486.252	611.543
SFPQ_crRNA0548:616-642_B16_0.006519_0.292286302522878	796.695	751.371	819.059	803.958	754.444	845.772
SFPQ_crRNA0575:647-673_B22_0.008693_0.299633330482141	938.989	922.695	976.049	964.911	915.575	982.625
SFPQ_crRNA1159:1309-1335_T11_0.9953_0.779999262973616	564.668	623.865	526.068	481.885	618.324	773.163
SFPQ_crRNA1163:1313-1339_T1_0.9996_0.80022975161653	440.979	415.529	296.551	238.418	201.987	317.933
SFPQ_crRNA1353:1574-1600_T4_0.9982_0.789793492203451	243.187	240.65	116.567	92.8259	80.4926	93.5693
SFPQ_crRNA1412:1705-1731_T9_0.996_0.782996588625742	521.412	511.436	475.723	464.748	367.329	392.587
SFPQ_crRNA1599:1892-1918_T5_0.9978_0.787888223437164	439.741	484.554	407.932	382.43	515.324	447.678
SFPQ_crRNA1762:2055-2081_T14_0.9935_0.778285570467294	475.069	433.792	203.022	209.353	133.48	158.685
SFPQ_crRNA1784:2077-2103_T7_0.9967_0.786440643966531	273.544	233.717	31.4669	56.2021	22.7454	19.641
SFPQ_crRNA1785:2078-2104_T3_0.9986_0.790268596186152	338.617	337.464	74.8048	96.6967	55.279	38.4094
SFPQ_crRNA1786:2079-2105_T8_0.9964_0.786440643966531	566.171	524.759	395.922	431.109	280.392	252.276
SFPQ_crRNA1791:2084-2110_T6_0.9971_0.786482499456472	645.292	662.681	528.661	537.439	559.261	451.606
SFPQ_crRNA1795:2088-2114_T16_0.9924_0.775121155599704	564.683	518.485	234.844	283.132	153.469	150.506
SFPQ_crRNA1796:2089-2115_T12_0.9942_0.779467116909123	714.029	716.16	673.263	633.669	531.787	575.741
SFPQ_crRNA1798:2091-2117_T15_0.9931_0.777427346952336	597.88	646.407	281.301	311.427	444.685	270.593
SFPQ_crRNA1841:2134-2160_T13_0.9938_0.779440131470635	557.182	471.951	524.13	531.046	441.703	465.419
SFPQ_crRNA1842:2135-2161_T20_0.9891_0.771958939692211	670.828	536.335	588.415	598.419	456.597	671.54
SFPQ_crRNA1843:2136-2162_T2_0.9993_0.796065926645826	393.781	382.231	342.971	379.644	344.691	350.243
SFPQ_crRNA1861:2154-2180_T10_0.9957_0.78140046308643	652.045	640.799	599.088	586.572	750.672	751.594
SFPQ_crRNA1862:2155-2181_T19_0.9899_0.773216449281146	307.995	338.428	278.977	235.187	230.589	224.792
SFPQ_crRNA1864:2157-2183_T18_0.9906_0.774254590769502	521.816	511.55	254.384	273.379	249.539	255.438
SH3PXD2B_crRNA0141:166-192_B43_0.01114_0.348527286663974	760.422	847.017	871.571	859.173	873.95	877.151
SH3PXD2B_crRNA0240:265-291_B49_0.01211_0.351700005473992	1375.05	1187.81	1233.74	1291.4	1503.02	1777.73
SH3PXD2B_crRNA0522:656-682_T18_0.9939_0.783784605651836	504.651	467.935	518.768	473.566	546.734	736.291
SH3PXD2B_crRNA0537:671-697_T5_0.9985_0.802521669102517	846.863	592.762	687.201	665.27	590.482	1448.52
SH3PXD2B_crRNA0540:674-700_T4_0.9987_0.805760440524572	975.005	829.733	837.516	846.535	830.39	1172.29
SH3PXD2B_crRNA0541:675-701_T2_0.9995_0.813488053636863	648.928	723.839	667.804	668.731	943.913	658.848
SH3PXD2B_crRNA0542:676-702_T3_0.9994_0.813488053636863	844.162	762.718	818.707	772.697	1258.39	1424.4
SH3PXD2B_crRNA0744:902-928_T1_0.9998_0.821980284231149	663.871	630.673	647.846	688.429	567.466	573.351
SH3PXD2B_crRNA0784:988-1014_T15_0.9947_0.787209292571506	479.807	507.824	497.599	470.562	562.277	459.251
SH3PXD2B_crRNA0785:989-1015_T17_0.994_0.784064811066384	800.305	652.776	722.512	762.695	803.775	1102.12
SH3PXD2B_crRNA0796:1023-1049_B16_0.005168_0.311953098558947	737.146	784.027	738.565	789.243	807.53	806.604
SH3PXD2B_crRNA0800:1027-1053_B19_0.006137_0.320278241769441	1025.01	830.558	1114.21	965.163	1101.22	3152.17
SH3PXD2B_crRNA0805:1032-1058_B34_0.00969_0.3360340655232	428.26	569.635	525.168	553.439	502.763	481.408
SH3PXD2B_crRNA0808:1035-1061_B25_0.007106_0.329127491387637	602.163	654.351	664.409	683.134	576.374	582.913
SH3PXD2B_crRNA0874:1101-1127_T13_0.9952_0.788025126539123	653.873	551.672	573.646	610.148	596.012	658.803
SH3PXD2B_crRNA0928:1155-1181_B37_0.01017_0.33809387292998	682.725	709.645	794.988	674.842	734.664	787.289
SH3PXD2B_crRNA0929:1156-1182_B58_0.01389_0.359179383250834	974.621	1069.79	1028.62	960.379	1350.11	1154.3
SH3PXD2B_crRNA0997:1247-1273_B1_0_0.227251721269706	468.932	570.908	550.396	613.829	602.544	624.788
SH3PXD2B_crRNA0998:1248-1274_B13_0.003714_0.304393606780837	467.174	587.762	638.632	632.07	674.588	921.382
SH3PXD2B_crRNA1090:1340-1366_T20_0.9926_0.779034558025525	703.195	647.801	713.898	711.428	645.515	808.57
SH3PXD2B_crRNA1267:1563-1589_B10_0.00323_0.303061167960188	740.91	849.073	707.15	766.588	888.207	681.704
SH3PXD2B_crRNA1268:1564-1590_B7_0.00113_0.285099332614076	800.213	765.438	887.629	826.324	888.452	1134.38
SH3PXD2B_crRNA1269:1565-1591_B4_0.0004845_0.264991920158773	882.384	934.5	888.248	921.495	755.68	773.778
SH3PXD2B_crRNA1496:1815-1841_B28_0.007752_0.330732763508075	368.182	557.792	442.333	471.299	635.332	347.277
SH3PXD2B_crRNA1498:1817-1843_B31_0.009205_0.335793816884284	411.065	489.7	487.777	494.425	450.265	513.849
SH3PXD2B_crRNA1872:2297-2323_T12_0.9953_0.788185835783034	707.766	697.368	678.484	691.411	833.273	712.578
SH3PXD2B_crRNA1919:2344-2370_B52_0.0126_0.354234304615793	719.017	708.35	692.221	714.158	765.992	730.772
SH3PXD2B_crRNA1930:2355-2381_B22_0.006621_0.323584458419102	485.641	500.667	517.354	532.938	607.23	580.602
SH3PXD2B_crRNA1931:2356-2382_B40_0.01066_0.345549119006351	635.128	632.622	701.515	654.968	736.19	1504.91
SH3PXD2B_crRNA1980:2405-2431_B46_0.01163_0.348794104163058	379.44	509.515	503.163	470.358	760.856	502.977
SH3PXD2B_crRNA2010:2435-2461_B55_0.0134_0.359146365616338	690.744	707.982	809.907	689.952	678.725	876.339
SH3PXD2B_crRNA2053:2501-2527_T8_0.9964_0.790830326802636	736.068	641.426	712.886	632.017	778.559	1041.85
SH3PXD2B_crRNA2118:2609-2635_T14_0.995_0.787885625073701	654.369	603.942	587.202	599.142	609.85	561.258
SH3PXD2B_crRNA2152:2666-2692_T11_0.9955_0.789114483182958	494.801	502.457	520.725	558.262	592.634	452.255
SH3PXD2B_crRNA2153:2667-2693_T9_0.9958_0.789668277758237	661.982	642.736	559.368	677.003	577.123	526.079
SH3PXD2B_crRNA2280:2794-2820_T10_0.9956_0.789257881387549	546.311	557.334	560.68	603.373	508.086	527.528
SH3PXD2B_crRNA2282:2796-2822_T6_0.9969_0.792777989615774	589.373	570.46	626.533	649.211	688.012	558.539
SH3PXD2B_crRNA2283:2797-2823_T7_0.9968_0.792777989615774	545.588	539.711	575.157	609.08	579.049	560.507
SH3PXD2B_crRNA2284:2798-2824_T16_0.9945_0.787088891267265	555.636	649.331	638.086	574.391	738.01	1074.84
SH3PXD2B_crRNA2290:2804-2830_T19_0.9932_0.781337092866175	647.449	712.15	721.282	688.666	678.244	673.578
SHROOM4_crRNA0054:79-105_B7_0.0007565_0.335719397637949	590.646	784.637	662.722	606.213	767.329	617.987
SHROOM4_crRNA0231:280-306_T17_0.9968_0.795788306119725	453.394	458.516	444.849	529.747	765.501	394.859
SHROOM4_crRNA0579:628-654_B28_0.00517_0.372227259342574	576.918	547.725	501.183	524.446	398.053	488.953
SHROOM4_crRNA0646:718-744_T16_0.997_0.796028191424471	563.393	696.133	550.545	673.044	1388.19	527.262
SHROOM4_crRNA0648:720-746_T3_0.9992_0.814503152910361	938.23	656.82	763.749	695.66	561.876	1313.53
SHROOM4_crRNA0654:726-752_T13_0.9975_0.798644029423705	628.611	608.479	621.924	546.871	641.87	652.002
SHROOM4_crRNA0655:727-753_T9_0.9984_0.806899645895999	655.842	556.72	631.1	578.019	539.581	916.669
SHROOM4_crRNA0757:865-891_B58_0.01009_0.405725522117511	698.091	720.073	659.388	725.928	742.785	632.832
SHROOM4_crRNA0765:873-899_B37_0.006557_0.384724951754612	621.559	642.23	592.736	623.736	511.128	591.834
SHROOM4_crRNA0767:875-901_B34_0.006052_0.377765169765032	453.562	628.177	537.735	570.875	594.639	534.387
SHROOM4_crRNA0771:879-905_B46_0.008322_0.393268793602668	445.247	431.434	458.742	587.652	688.052	599.833
SHROOM4_crRNA0883:991-1017_T18_0.9966_0.795039666034335	458.43	444.249	445.431	443.292	381.975	356.207
SHROOM4_crRNA1387:1613-1639_B40_0.006935_0.385884386590093	595.452	526.829	552.896	551.606	446.763	554.071
SHROOM4_crRNA1520:1746-1772_B10_0.002017_0.348832934697849	499.246	559.523	625.806	615.878	697.391	569.353
SHROOM4_crRNA1522:1748-1774_B1_0_0.312914121207195	617.716	721.237	680.924	695.625	752.947	618.187
SHROOM4_crRNA1525:1751-1777_B22_0.003909_0.361639526422794	579.258	626.013	653.763	597.057	677.39	953.6
SHROOM4_crRNA1526:1752-1778_B13_0.002648_0.349398400271367	657.593	584.697	750.563	664.089	736.205	1477.37
SHROOM4_crRNA1725:2022-2048_B4_0.0003783_0.326620197578202	588.094	576.075	571.541	569.797	503.014	457.85
SHROOM4_crRNA1761:2058-2084_T19_0.9965_0.794134924483303	716.466	598.275	683.073	653.751	540.81	773.758
SHROOM4_crRNA1891:2188-2214_T1_0.9997_0.829940409805228	530.354	517.087	621.873	500.463	540.22	621.324
SHROOM4_crRNA1994:2291-2317_T11_0.9977_0.80022975161653	698.817	579.924	612.605	585.315	536.569	755.703
SHROOM4_crRNA2121:2466-2492_T4_0.9991_0.814126644318115	584.077	567.096	651.128	567.932	518.966	553.394
SHROOM4_crRNA2122:2467-2493_T2_0.9995_0.81840826002474	833.054	714.495	652.877	686.15	679.545	798.014
SHROOM4_crRNA2128:2473-2499_T12_0.9976_0.80022975161653	382.292	381.595	423.82	404.878	362.594	566.251
SHROOM4_crRNA2468:2861-2887_T8_0.9985_0.808670802648808	676.411	723.622	675.885	629.258	720.02	622.277
SHROOM4_crRNA2775:3216-3242_B31_0.005548_0.37568086345442	973.292	814.726	909.779	853.456	867.759	1450.75
SHROOM4_crRNA2776:3217-3243_B16_0.003152_0.352606068892801	970.344	1055.22	963.724	1181.24	2018.54	1119.37
SHROOM4_crRNA2779:3220-3246_B52_0.009204_0.399508559850478	608.691	618.889	580.415	694.152	735.055	696.033
SHROOM4_crRNA2835:3299-3325_B43_0.007565_0.388349870697534	615.533	631.982	635.253	620.467	559.253	526.985
SHROOM4_crRNA2851:3315-3341_B55_0.009583_0.400286794849975	506.319	409.338	527.761	511.703	362.843	531.457
SHROOM4_crRNA2863:3327-3353_B19_0.00353_0.356759992004494	440.988	523.42	518.454	563.474	748.481	392.749
SHROOM4_crRNA2864:3328-3354_B25_0.004413_0.363338572428425	483.657	468.206	522.82	472.647	411.503	502.3
SHROOM4_crRNA3457:3993-4019_T10_0.9982_0.806629536254022	425.577	484.717	497.541	463.943	428.456	418.949
SHROOM4_crRNA3585:4121-4147_T5_0.9989_0.811173404320703	582.754	544.534	603.849	623.746	493.572	486.481
SHROOM4_crRNA3717:4253-4279_T20_0.9963_0.793603986527635	669.871	627.185	586.881	648.233	556.035	560.329
SHROOM4_crRNA3760:4296-4322_T6_0.9987_0.809755147070383	693.547	685.89	825.101	779.833	649.117	824.522
SHROOM4_crRNA3761:4297-4323_T15_0.9971_0.796259662815059	856.274	728.186	806.152	830.227	745.523	748.239
SHROOM4_crRNA3805:4341-4367_B49_0.008826_0.395506646221277	676.37	620.9	676.36	703.688	566.474	624.907
SHROOM4_crRNA3883:4419-4445_T14_0.9974_0.798149940118956	666.842	631.64	663.682	688.192	801.778	674.502
SHROOM4_crRNA3884:4420-4446_T7_0.9986_0.809178062603857	625.737	546.969	607.05	611.107	697.981	762.099
SLC45A3_crRNA0256:288-314_T19_0.9894_0.776155285111941	655.687	564.309	510.006	554.194	532.023	643.075
SLC45A3_crRNA0286:318-344_B34_0.01493_0.375645064896089	641.043	642.163	742.362	708.096	679.817	621.02
SLC45A3_crRNA0287:319-345_B13_0.005462_0.350396223779576	502.237	688.032	740.167	662.968	639.333	711.729
SLC45A3_crRNA0288:320-346_B37_0.01639_0.378132153080962	702.241	749.949	745.595	712.364	678.715	699.213
SLC45A3_crRNA0290:322-348_B10_0.00437_0.348020391109199	722.425	779.699	808.835	753.302	618.979	696.742
SLC45A3_crRNA0346:378-404_T13_0.9927_0.782080855716772	817.124	701.099	801.72	761.025	886.201	989.201
SLC45A3_crRNA0578:633-659_B52_0.02367_0.398909923366734	698.442	708.563	691.041	809.482	969.883	822.178
SLC45A3_crRNA0632:687-713_T12_0.9931_0.782953692389112	746.519	690.382	625.526	727.338	635.05	685.346
SLC45A3_crRNA0861:962-988_B43_0.02039_0.391924767513264	852.561	739.705	762.132	756.369	728.137	1257.11
SLC45A3_crRNA0863:964-990_B49_0.02258_0.394726654020711	891.61	816.567	873.054	775.007	779.125	1081.85
SLC45A3_crRNA0903:1027-1053_B1_0_0.281206810053351	910.059	925.553	989.51	1041.93	1112.84	973.148
SLC45A3_crRNA0961:1085-1111_B25_0.01129_0.364279400764859	1067.72	1122.4	1162.65	1230.36	2113.17	1316.8
SLC45A3_crRNA0963:1087-1113_B40_0.01894_0.388434666880472	871.006	919.722	912.185	963.195	923.023	867.91
SLC45A3_crRNA1000:1124-1150_T14_0.9924_0.781425957996901	928.416	889.393	801.728	849.53	864.75	878.598
SLC45A3_crRNA1024:1172-1198_T16_0.9916_0.780138707253327	676.736	636.092	578.05	551.14	524.52	768.234
SLC45A3_crRNA1034:1182-1208_T15_0.992_0.78037443138767	748.329	719.934	592.999	682.827	793.464	593.254
SLC45A3_crRNA1098:1246-1272_T3_0.9971_0.798149940118956	641.311	571.435	614.825	594.842	555.363	732.502
SLC45A3_crRNA1330:1478-1504_B7_0.003277_0.342031950324996	664.015	623.226	668.504	596.761	630.773	821.393
SLC45A3_crRNA1332:1480-1506_B55_0.02513_0.402169836701932	682.208	639.201	787.133	692.478	549.637	689.565
SLC45A3_crRNA1384:1532-1558_T17_0.9913_0.779533484614674	689.821	718.096	800.741	773.778	872.648	723.735
SLC45A3_crRNA1390:1538-1564_T18_0.9902_0.777427346952336	592.296	550.282	616.781	593.391	696.224	566.959
SLC45A3_crRNA1392:1540-1566_T5_0.9964_0.789742050897701	555.124	490.749	472.089	503.968	552.472	727.057
SLC45A3_crRNA1399:1547-1573_T4_0.9967_0.791106381707637	636.402	602.434	657.753	591.396	522.797	725.717
SLC45A3_crRNA1400:1548-1574_T9_0.9942_0.785294985216732	622.759	617.41	532.532	641.495	807.335	509.024
SLC45A3_crRNA1401:1549-1575_T1_0.9985_0.810768255223224	590.781	598.036	573.362	545.708	402.391	565.798
SLC45A3_crRNA1403:1551-1577_T2_0.9982_0.804773342945119	722.83	731.912	663.767	613.304	797.471	752.988
SLC45A3_crRNA1406:1554-1580_T20_0.9891_0.775337735744984	700.439	713.43	705.514	604.084	796.59	697.467
SLC45A3_crRNA1407:1555-1581_T6_0.996_0.789303376925468	632.579	523.245	563.857	628.17	509.983	555.189
SLC45A3_crRNA1436:1584-1610_B16_0.006919_0.354549765462013	574.08	648.78	607.874	650.149	775.414	734.085
SLC45A3_crRNA1437:1585-1611_B46_0.02149_0.392586878733301	696.54	736.352	744.541	785.965	889.349	677.147
SLC45A3_crRNA1472:1620-1646_T7_0.9956_0.788765665889709	838.796	829.841	838.448	786.05	801.358	751.255
SLC45A3_crRNA1473:1621-1647_T10_0.9938_0.783717056789589	660.388	694.628	675.345	688.801	705.101	570.691
SLC45A3_crRNA1476:1624-1650_T8_0.9953_0.788255851721179	651.206	742.229	622.183	679.556	1080.78	558.481
SLC45A3_crRNA1478:1626-1652_T11_0.9934_0.78313023451962	819.507	779.342	907.707	913.854	1203.17	1096.17
SLC45A3_crRNA1498:1646-1672_B28_0.01275_0.370479362358141	749.451	828.54	830.824	881.247	822.054	745.349
SLC45A3_crRNA1499:1647-1673_B4_0.001457_0.319263046598944	962.644	834.76	965.941	997.674	963.964	1115.42
SLC45A3_crRNA1502:1650-1676_B22_0.009832_0.356759992004494	1089.61	1149.83	1036.15	1036.81	2019.86	1572.68
SLC45A3_crRNA1505:1653-1679_B19_0.00874_0.356759992004494	883.796	774.322	860.39	778.325	805.831	1431.98
SLC45A3_crRNA1601:1749-1775_B58_0.02658_0.403442652388695	1002.71	993.553	1007.33	973.114	1106.47	895.955
SLC45A3_crRNA1646:1794-1820_B31_0.01384_0.372987639523367	871.418	835.827	855.862	842.388	795.688	716.252
SMARCC2_crRNA0120:128-154_B25_0.01344_0.352285917670733	773.577	729.235	745.206	740.903	684.019	778.256
SMARCC2_crRNA0122:130-156_B31_0.01578_0.365078102852437	734.983	755.923	716.967	688.707	921.015	912.289
SMARCC2_crRNA0123:131-157_B1_0_0.28755431067843	874.846	813.361	935.276	967.222	1072.77	922.96
SMARCC2_crRNA0125:133-159_B4_0.0008764_0.288881702006615	701.569	788.432	705.641	755.974	1065.44	731.65
SMARCC2_crRNA0198:206-232_B46_0.02162_0.375013233961879	470.58	464.037	581.428	509.667	445.468	561.433
SMARCC2_crRNA0727:785-811_T14_0.9959_0.784509839175339	580.895	541.909	556.636	612.339	532.933	488.391
SMARCC2_crRNA1039:1190-1216_B34_0.01665_0.365795156429826	565.124	528.968	579.713	535.338	579.26	652.24
SMARCC2_crRNA1244:1395-1421_T9_0.9974_0.799335932488217	685.111	639.744	652.712	620.165	874.641	1063.59
SMARCC2_crRNA1245:1396-1422_T12_0.9965_0.785314809104086	955.938	903.878	844.596	809.82	742.389	747.948
SMARCC2_crRNA1445:1619-1645_T20_0.9942_0.778662338282085	841.425	885.852	857.424	918.143	1377.41	878.711
SMARCC2_crRNA1751:1949-1975_T8_0.9977_0.799655994444826	501.727	473.848	401.208	465.552	358.962	321.324
SMARCC2_crRNA1753:1951-1977_T19_0.9944_0.77959028621033	663.181	640.013	703.586	684.292	611.894	585.073
SMARCC2_crRNA2007:2252-2278_T15_0.9956_0.784268738909924	590.397	511.5	500.111	544.812	494.459	536.902
SMARCC2_crRNA2042:2287-2313_T1_0.9997_0.814655560232843	478.237	401.944	399.446	386.09	351.398	436.284
SMARCC2_crRNA2101:2346-2372_T18_0.9947_0.779619308310428	598.329	623.272	628.116	625.708	674.78	564.147
SMARCC2_crRNA2120:2365-2391_T11_0.9968_0.789207193449426	833.894	623.428	651.966	672.533	650.063	904.147
SMARCC2_crRNA2128:2373-2399_T13_0.9962_0.785049958379224	635.135	682.492	670.145	561.309	539.177	510.833
SMARCC2_crRNA2318:2586-2612_T5_0.9985_0.804838910583929	592.423	554.231	588.282	609.095	504.217	502.06
SMARCC2_crRNA2384:2675-2701_B13_0.00409_0.314309675434071	875.267	881.828	817.346	869.893	923.543	969.177
SMARCC2_crRNA2386:2677-2703_B19_0.0111_0.340619806325185	780.728	853.568	844.194	751.375	745.56	720.826
SMARCC2_crRNA2389:2680-2706_B37_0.0184_0.370039506568779	920.409	871.154	866.423	810.333	739.422	1017.36
SMARCC2_crRNA2417:2708-2734_T6_0.9982_0.803652929091272	528.944	512.594	453.282	407.438	302.201	299.055
SMARCC2_crRNA2493:2807-2833_T2_0.9994_0.808728526856201	458.548	451.535	394.435	433.231	512.289	358.98
SMARCC2_crRNA2510:2824-2850_T10_0.9971_0.792247168498491	628.864	648.293	596.186	641.194	779.11	642.98
SMARCC2_crRNA2511:2825-2851_T17_0.995_0.78065472202099	640.165	726.006	750.996	646.018	820.012	698.175
SMARCC2_crRNA2526:2840-2866_T16_0.9953_0.783063410434353	712.705	720.88	755.479	794.706	768.375	702.189
SMARCC2_crRNA2527:2841-2867_T7_0.998_0.800570196611545	918.286	817.382	862.668	863.665	759.717	947.691
SMARCC2_crRNA2597:2911-2937_T3_0.9991_0.806137952945726	1005.68	982.683	1008.2	1094.57	1379.2	1308.15
SMARCC2_crRNA2598:2912-2938_T4_0.9988_0.806021545940996	721.978	736.397	773.725	678.279	656.462	641.67
SMARCC2_crRNA2657:3015-3041_B7_0.002045_0.302037303977883	887.861	953.524	1054.33	967.58	1008.27	998.095
SMARCC2_crRNA2802:3184-3210_B28_0.01431_0.359791451585346	560.608	575.044	611.051	658.442	560.496	640.46
SMARCC2_crRNA2807:3215-3241_B40_0.01928_0.372982309417449	702.36	616.748	620.867	666.979	721.349	681.831
SMARCC2_crRNA2816:3224-3250_B49_0.02249_0.377041288165892	734.085	624.004	799.616	666.512	760.547	1632.7
SMARCC2_crRNA2825:3233-3259_B55_0.02454_0.383351843493498	564.726	535.212	516.468	619.857	398.395	511.779
SMARCC2_crRNA3114:3570-3596_B43_0.02074_0.374686971148228	754.596	804.147	863.853	806.815	715.22	679.782
SMARCC2_crRNA3120:3576-3602_B52_0.02337_0.379115533268721	824.891	878.007	919.942	884.626	1099.09	1140.81
SMARCC2_crRNA3175:3631-3657_B10_0.003214_0.307510079705452	727.604	692.634	646.673	681.451	788.42	534.928
SMARCC2_crRNA3177:3633-3659_B16_0.004966_0.320969863102759	586.206	614.613	676.183	631.688	568.061	612.811
SMARCC2_crRNA3178:3634-3660_B22_0.01227_0.346543477635999	573.03	534.45	596.194	600.258	578.331	617.552
SMARCC2_crRNA3189:3669-3695_B58_0.02571_0.385766469512111	482.999	574.945	541.145	545.02	447.533	613.15
SNIP1_crRNA0051:75-101_T16_0.9856_0.765036753850325	694.708	652.119	643.688	606.16	541.418	520.509
SNIP1_crRNA0060:84-110_T18_0.9829_0.761734013216062	633.855	681.337	658.494	609.675	655.168	521.777
SNIP1_crRNA0061:85-111_T19_0.9826_0.761734013216062	769.375	690.343	798.34	735.23	629.479	765.591
SNIP1_crRNA0066:90-116_T12_0.9919_0.773326475504514	838.557	776.177	869.393	830.499	654.072	824.52
SNIP1_crRNA0067:91-117_T13_0.9916_0.77204233463397	839.1	902.24	813.495	847.81	916.629	715.594
SNIP1_crRNA0068:92-118_T15_0.9883_0.766296964013681	622.668	672.146	620.655	631.103	646.532	625.467
SNIP1_crRNA0069:93-119_T14_0.9913_0.77204233463397	821.947	792.503	867.335	903.344	1407.53	1351.87
SNIP1_crRNA0070:94-120_T11_0.994_0.777061637005759	676.624	639.8	641.85	690.468	612.912	690.351
SNIP1_crRNA0123:170-196_B13_0.003891_0.372667214626896	650.984	696.199	709.678	692.288	700.519	618.687
SNIP1_crRNA0125:172-198_B1_0_0.314354969707519	811.008	795.392	834.365	843.999	1082.09	865.826
SNIP1_crRNA0128:175-201_B21_0.006585_0.384244807550858	620.647	681.826	704.173	725.937	749.233	728.149
SNIP1_crRNA0129:176-202_B7_0.002095_0.341411008504269	858.023	627.123	910.19	785.354	1095.03	2753.65
SNIP1_crRNA0140:187-213_B29_0.008979_0.396883864923585	996.388	992.052	1072.15	1000.75	947.796	1238.28
SNIP1_crRNA0142:189-215_B27_0.008381_0.396883864923585	873.142	888.617	896.509	900.448	906.102	913.041
SNIP1_crRNA0143:190-216_B5_0.001497_0.33601788794221	834.321	942.822	891.785	850.921	1345.55	927.681
SNIP1_crRNA0158:205-231_B9_0.002694_0.353399771768872	729.15	839.472	844.069	746.096	872.483	709.824
SNIP1_crRNA0161:208-234_B25_0.007782_0.391944013674502	930.626	1007.76	960.971	1044.74	1154.59	897.558
SNIP1_crRNA0182:229-255_B11_0.003292_0.367011446301217	1092.74	1066.78	1069.77	1105.98	989.213	1193.47
SNIP1_crRNA0184:231-257_B17_0.005088_0.381597564525372	878.041	876.991	976.671	950.279	1248.05	1269.79
SNIP1_crRNA0187:234-260_B15_0.00449_0.381597564525372	1014.12	1135.91	1120.36	1111.83	1498.91	1146.12
SNIP1_crRNA0207:254-280_B33_0.01167_0.403564592611973	606.357	831.432	722.762	801.55	891.971	682.586
SNIP1_crRNA0211:258-284_B35_0.01227_0.404954177765298	855.38	831.241	979.036	884.461	755.428	1079.44
SNIP1_crRNA0230:277-303_B23_0.007183_0.390917146495141	736.579	692.095	764.195	796.192	597.536	582.663
SNIP1_crRNA0315:391-417_T7_0.9961_0.788185835783034	771.505	725.477	681.684	714.701	711.606	641.739
SNIP1_crRNA0413:489-515_B3_0.0005986_0.327149805582523	666.505	654.105	652.552	677.994	536.473	645.328
SNIP1_crRNA0416:492-518_B19_0.005986_0.382912224125061	543.176	518.394	531.533	589.878	549.659	533.748
SNIP1_crRNA0417:493-519_B37_0.01347_0.408583011347843	593.833	526.965	488.823	583.065	668.541	549.325
SNIP1_crRNA0423:499-525_B39_0.01437_0.412610981252864	472.545	472.348	489.485	506.127	439.537	456.795
SNIP1_crRNA0553:653-679_T20_0.9817_0.760648049673142	674.374	660.146	684.319	769.753	916.555	706.693
SNIP1_crRNA0577:677-703_T4_0.997_0.789442130497464	606.149	576.815	581.817	541.777	476.103	450.651
SNIP1_crRNA0578:678-704_T5_0.9967_0.789442130497464	526.185	570.422	514.004	576.064	736.743	487.739
SNIP1_crRNA0589:689-715_B31_0.01048_0.39889517074667	572.952	564.785	578.798	608.946	694.925	530.947
SNIP1_crRNA0687:899-925_T17_0.9835_0.762853428446194	604.946	783.49	606.387	502.91	631.496	503.636
SNIP1_crRNA0805:1017-1043_T1_0.9991_0.805096425771199	815.948	822.701	828.56	796.861	793.493	976.694
SNIP1_crRNA0806:1018-1044_T2_0.9988_0.800570196611545	900.528	814.199	760.055	857.007	751.733	716.994
SNIP1_crRNA0808:1020-1046_T3_0.9985_0.800570196611545	702.089	744.724	784.947	845.503	965.918	806.192
SNIP1_crRNA0810:1022-1048_T9_0.9946_0.783063410434353	699.23	575.482	768.101	647.086	517.719	969.667
SNIP1_crRNA0811:1023-1049_T8_0.9958_0.787888223437164	739.637	657.941	660.835	713.883	806.231	865.812
SNIP1_crRNA0812:1024-1050_T10_0.9943_0.781436050139464	523.342	695.605	590.557	596.387	829.939	554.842
SNIP1_crRNA0813:1025-1051_T6_0.9964_0.789442130497464	648.157	550.7	574.579	615.695	519.919	606.635
SNRNP200_crRNA0152:152-178_B23_0.007285_0.414524466418212	550.683	516.018	632.848	617.314	755.228	920.326
SNRNP200_crRNA0165:165-191_B37_0.009978_0.430835199867196	714.253	697.827	655.506	726.005	686.687	776.708
SNRNP200_crRNA0215:215-241_T10_0.9979_0.805096425771199	562.276	530.6	554.995	613.417	542.703	610.515
SNRNP200_crRNA0216:216-242_T11_0.9978_0.805096425771199	555.502	607.043	616.45	562.661	568.394	572.125
SNRNP200_crRNA0217:217-243_T17_0.9968_0.800570196611545	637.037	540.06	650.165	570.554	526.875	824.329
SNRNP200_crRNA0438:438-464_B25_0.007602_0.416299426269492	751.411	700.867	687.584	681.058	580.026	701.978
SNRNP200_crRNA0440:440-466_B35_0.009661_0.427873373232444	769.713	842.261	728.441	778.075	1259.32	808.722
SNRNP200_crRNA0751:774-800_B11_0.002534_0.385653036150865	888.806	807.554	235.057	252.144	149.96	150.223
SNRNP200_crRNA0866:913-939_T16_0.997_0.801065977800853	384.156	369.075	46.8454	36.1844	18.1399	16.8012
SNRNP200_crRNA0890:961-987_T3_0.9995_0.814126644318115	297.025	339.512	73.1141	76.8896	44.5082	38.5369
SNRNP200_crRNA0891:962-988_T1_0.9998_0.816961030856357	377.903	415.43	272.459	284.962	236.44	183.938
SNRNP200_crRNA1079:1174-1200_T14_0.9973_0.802814923042697	442.753	400.579	285.861	299.514	236.655	257.394
SNRNP200_crRNA1423:1543-1569_T4_0.9992_0.813151992634111	340.248	314.017	72.5856	57.6657	12.6727	36.5461
SNRNP200_crRNA1499:1619-1645_T18_0.9967_0.800570196611545	426.657	435.426	71.3789	49.0278	37.5452	53.9038
SNRNP200_crRNA1708:1874-1900_B3_0.0003168_0.349273916515274	776.254	724.55	737.867	781.818	701.335	723.655
SNRNP200_crRNA1858:2024-2050_B7_0.001742_0.366510745749163	413.722	373.574	122.87	161.478	89.4511	151.318
SNRNP200_crRNA1864:2030-2056_B13_0.003959_0.396534959698596	561.825	561.617	595.502	601.724	655.113	659.829
SNRNP200_crRNA2028:2288-2314_T6_0.9989_0.808761327613948	531.935	550.113	609.727	583.504	711.711	650.077
SNRNP200_crRNA2282:2590-2616_T8_0.9983_0.807370123685914	478.906	482.916	300.316	278.248	196.281	211.901
SNRNP200_crRNA2703:3011-3037_T12_0.9976_0.805096425771199	242.789	272.038	19.8752	11.2971	8.04013	8.97224
SNRNP200_crRNA3149:3481-3507_T2_0.9997_0.815559294630459	401.21	354.883	60.3624	81.0997	34.3797	35.8647
SNRNP200_crRNA3236:3568-3594_T19_0.9965_0.800570196611545	199.869	177.141	11.8462	6.91223	7.62661	20.6293
SNRNP200_crRNA3309:3641-3667_B21_0.00681_0.411136783964257	218.886	218.969	16.5038	19.8678	8.47586	6.35547
SNRNP200_crRNA3313:3645-3671_B9_0.002217_0.383351843493498	744.414	707.212	588.977	464.708	435.882	536.895
SNRNP200_crRNA3315:3647-3673_B31_0.009028_0.426256400065013	389.61	391.826	75.8242	80.6125	85.9187	60.8388
SNRNP200_crRNA3495:3899-3925_B33_0.009344_0.42672357357013	529.656	551.627	508.472	513.616	509.25	436.515
SNRNP200_crRNA3524:3928-3954_B27_0.007919_0.417378224780009	708.139	677.342	698.032	678.385	719.754	669.897
SNRNP200_crRNA3820:4315-4341_T9_0.9981_0.80671953498019	406.587	398.749	128.749	113.781	95.7554	99.344
SNRNP200_crRNA3821:4316-4342_T5_0.999_0.809437213648167	301.068	287.827	42.8367	40.5944	20.2139	23.6587
SNRNP200_crRNA3822:4317-4343_T15_0.9971_0.80119455520135	690.957	705.636	637.871	702.13	777.054	644.36
SNRNP200_crRNA4065:4583-4609_B15_0.005385_0.402343115199679	669.773	586.664	597.585	614.715	634.501	1084.64
SNRNP200_crRNA4066:4584-4610_B17_0.00586_0.403442652388695	897.692	901.569	811.405	873.889	720.999	715.876
SNRNP200_crRNA4067:4585-4611_B19_0.006335_0.407311093486852	828.052	732.934	765.277	739.85	693.992	697.837
SNRNP200_crRNA4069:4587-4613_B39_0.01029_0.432156626378062	791.345	754.168	731.081	779.519	785.084	830.213
SNRNP200_crRNA4620:5138-5164_B5_0.0007919_0.352944086630465	976.117	999.166	781.427	978.173	1008.52	788.5
SNRNP200_crRNA4621:5139-5165_B1_0_0.310167412434598	918.011	861.777	950.457	890.999	677.486	854.605
SNRNP200_crRNA4622:5140-5166_B29_0.008394_0.419113901651602	784.011	839.951	767.73	777.054	973.418	741.901
SNRNP200_crRNA4919:5437-5463_T7_0.9984_0.807517118950058	444.802	407.791	227.112	284.082	193.904	184.091
SNX15_crRNA0171:172-198_B27_0.03232_0.394741885088813	747.714	776.157	683.543	727.759	756.82	636.119
SNX15_crRNA0320:321-347_B39_0.04579_0.410593966684155	755.275	671.076	822.471	858.545	792.216	891.086
SNX15_crRNA0414:484-510_T20_0.9798_0.765407828827626	526.853	542.72	554.371	530.108	758.444	633.174
SNX15_crRNA0415:485-511_T8_0.9939_0.776807751049217	546.223	500.926	452.642	485.478	717.218	538.828
SNX15_crRNA0416:486-512_T9_0.9933_0.776807751049217	434.298	471.797	390.292	405.707	413.568	364.845
SNX15_crRNA0417:487-513_T10_0.9926_0.776807751049217	470.351	482.532	513.409	473.649	556.677	563.369
SNX15_crRNA0501:626-652_T15_0.9872_0.771061275722968	496.407	485.268	446.122	481.347	482.195	395.923
SNX15_crRNA0502:627-653_T16_0.9865_0.771061275722968	487.347	491.516	507.976	519.131	593.438	462.898
SNX15_crRNA0503:628-654_T2_0.998_0.787283353383991	552.321	446.138	570.968	513.746	525.936	938.023
SNX15_crRNA0546:695-721_T1_0.9993_0.807648649891319	510.382	527.695	555.34	567.687	649.137	559.016
SNX15_crRNA0547:696-722_T3_0.9973_0.783297181484999	516.815	505.413	532.61	520.681	494.451	534.311
SNX15_crRNA0551:700-726_T19_0.9805_0.765584401747357	706.768	656.212	680.37	789.49	1316.99	1297.12
SNX15_crRNA0553:702-728_T11_0.9912_0.776319847890996	580.308	590.573	559.139	689.194	686.885	570.645
SNX15_crRNA0592:764-790_B7_0.01481_0.365822222059294	619.875	612.563	571.412	569.221	596.335	590.859
SNX15_crRNA0594:766-792_B21_0.02828_0.389378023038599	598.784	677.858	636.223	531.078	458.638	528.548
SNX15_crRNA0611:806-832_B37_0.04377_0.408636450797344	666.831	662.781	717.604	640.853	736.07	717.359
SNX15_crRNA0619:814-840_T4_0.9966_0.781436050139464	874.551	807.363	830.651	773.102	706.699	774.856
SNX15_crRNA0631:826-852_T14_0.9879_0.771686806388087	886.433	946.768	890.844	903.673	915.295	736.048
SNX15_crRNA0663:858-884_B13_0.0202_0.370987873724891	707.348	754.836	777.438	701.172	657.148	713.803
SNX15_crRNA0701:896-922_T7_0.9946_0.779888529172999	601.935	639.304	548.263	633.751	965.389	542.758
SNX15_crRNA0710:905-931_B31_0.03771_0.403840034941987	1088.19	1005.79	1038.03	1013.13	1074.59	1111.94
SNX15_crRNA0718:913-939_B25_0.03098_0.392101221475075	604.247	582.857	657.166	664.614	1263.85	1433.2
SNX15_crRNA0719:914-940_B33_0.03973_0.405751959753204	852.207	746.051	772.979	758.248	686.641	902.609
SNX15_crRNA0722:917-943_B19_0.02559_0.380845218666428	740.545	735.587	732.043	710.873	786.597	754.83
SNX15_crRNA0725:920-946_B5_0.01145_0.351513236713094	612.676	682.156	686.81	666.603	799.469	600.622
SNX15_crRNA0726:921-947_B9_0.01684_0.368086242546554	628.38	557.146	635.298	590.205	501.076	716.865
SNX15_crRNA0728:923-949_B3_0.004714_0.320352511407142	672.313	653.539	663.597	693.99	640.405	681.589
SNX15_crRNA0730:925-951_B1_0.001347_0.29888456392343	522.454	552.949	513.313	530.346	587.612	497.826
SNX15_crRNA0746:941-967_B15_0.0229_0.3765993030543	784.272	758.571	678.331	623.868	615.092	618.14
SNX15_crRNA0750:945-971_B35_0.04108_0.40596385424999	689.738	604.328	613.676	634.96	694.142	682.001
SNX15_crRNA0751:946-972_B23_0.02963_0.390802745537767	644.235	634.42	658.769	680.129	1014.3	661.162
SNX15_crRNA0752:947-973_B11_0.01818_0.369111068799261	591.883	706.291	656.683	645.989	648.265	506.932
SNX15_crRNA0757:952-978_B17_0.02424_0.379788657500813	663.385	630.576	675.971	717.754	720.527	695.673
SNX15_crRNA0892:1087-1113_T5_0.996_0.781300327381585	610.762	611.739	734.805	754.751	825.275	602.456
SNX15_crRNA0893:1088-1114_T6_0.9953_0.781300327381585	571.135	620.436	649.214	633.66	762.184	590.882
SNX15_crRNA0896:1091-1117_T18_0.9838_0.767091103277017	644.83	573.771	590.305	562.641	408.052	473.652
SNX15_crRNA0899:1094-1120_T12_0.9906_0.775121155599704	880.107	847.534	853.715	854.029	896.52	849.405
SNX15_crRNA0902:1097-1123_T17_0.9845_0.767634714536001	855.647	727.863	668.432	773.382	1136.6	1319.38
SNX15_crRNA0905:1100-1126_T13_0.9886_0.772357340117372	1005.23	1027.61	1048.43	1047.01	1174.13	861.906
SNX15_crRNA0933:1128-1154_B29_0.03636_0.400721593114131	649.346	606.371	677.497	647.77	583.142	923.151
SORT1_crRNA0071:77-103_B17_0.008244_0.388644936943164	1144.39	1210.15	1284.73	1107.14	1841.24	1443.17
SORT1_crRNA0073:79-105_B21_0.009931_0.404957774490218	966.258	986.397	991.546	1009.43	1124.42	1004.61
SORT1_crRNA0074:80-106_B11_0.006183_0.375614169848212	974.905	856.814	900.905	1029.2	769.093	936.388
SORT1_crRNA0075:81-107_B13_0.006745_0.377867546226067	1287.36	1230.44	1301.5	1259.47	1316.62	1226.29
SORT1_crRNA0080:86-112_B1_0.0005621_0.309804254157921	1032.54	965.841	900.66	991.637	974.141	864.597
SORT1_crRNA0081:87-113_B3_0.001874_0.327096338590121	986.285	932.757	998.239	968.025	1181.54	1303.42
SORT1_crRNA0087:93-119_B5_0.004497_0.350038844212878	849.171	894.749	950.568	944.845	1271.8	971.674
SORT1_crRNA0089:95-121_B15_0.007682_0.382887279998351	1216.36	1171.29	1210.43	1181.14	1139.77	1240.64
SORT1_crRNA0101:107-133_B9_0.005621_0.367411396328487	865.747	856.796	855.6	805.548	791.393	826.836
SORT1_crRNA0123:129-155_B33_0.01424_0.415777498618358	836.035	899.678	884.082	856.467	933.709	748.515
SORT1_crRNA0124:130-156_B31_0.01349_0.414254079727573	899.302	870.194	907.601	896.604	758.238	785.168
SORT1_crRNA0126:132-158_B29_0.01293_0.41328986118427	988.353	941.229	991.087	946.172	797.002	950.256
SORT1_crRNA0130:136-162_B7_0.005059_0.363184220919287	794.481	824.965	702.223	819.484	868.061	733.701
SORT1_crRNA0138:144-170_B35_0.0163_0.423345344989096	944.421	833.679	795.061	862.147	860.453	888.172
SORT1_crRNA0140:146-172_B25_0.01143_0.409239926198657	1028.14	1009.16	1150.45	1063.12	1102.88	1203.3
SORT1_crRNA0175:193-219_B23_0.01031_0.406762780640346	898.889	844.433	897.556	911.866	898.778	749.79
SORT1_crRNA0329:393-419_T16_0.9931_0.771481625243485	544.442	641.763	540.569	601.8	971.081	540.515
SORT1_crRNA0495:583-609_T9_0.9946_0.773958337857508	651.731	677.755	634.716	605.628	629.167	800.21
SORT1_crRNA0516:604-630_T15_0.9933_0.771668476317297	848.834	805.129	707.345	717.128	754.245	775.137
SORT1_crRNA0585:754-780_T6_0.9968_0.77598697407146	535.313	509.544	467.443	424.978	338.546	383.221
SORT1_crRNA0590:759-785_T19_0.9916_0.768415034260776	668.073	699.914	771.424	691.814	921.665	874.208
SORT1_crRNA0901:1158-1184_T18_0.9918_0.768571106549527	606.54	601.832	645.167	621.23	1213.05	862.302
SORT1_crRNA0988:1245-1271_T5_0.997_0.77615747928922	616.705	643.145	651.487	657.239	614.393	632.124
SORT1_crRNA1179:1484-1510_B37_0.01743_0.426351575703507	520.501	521.447	571.862	612.548	538.456	579.846
SORT1_crRNA1180:1485-1511_B27_0.0118_0.409818362010189	444.104	473.354	484.743	478.446	447.341	617.518
SORT1_crRNA1213:1518-1544_T14_0.9934_0.771686806388087	453.134	431.998	386.778	407.236	458.518	572.142
SORT1_crRNA1244:1595-1621_T1_0.9998_0.808728526856201	437.328	559.868	484.259	394.751	419.147	549.235
SORT1_crRNA1372:1723-1749_B39_0.01799_0.427455330086443	445.368	489.329	499.676	483.019	539.363	453.818
SORT1_crRNA1373:1724-1750_B19_0.008619_0.392757088640049	583.526	539.196	622.414	524.907	531.632	750.118
SORT1_crRNA1384:1735-1761_T7_0.9951_0.775272973864963	608.543	604.547	587.463	586.532	535.096	504.447
SORT1_crRNA1504:1879-1905_T8_0.9948_0.773961059334771	364.588	397.797	417.58	390.075	429.647	451.829
SORT1_crRNA1765:2212-2238_T20_0.9908_0.766958855900046	288.224	327.099	332.822	325.317	313.254	388.239
SORT1_crRNA1780:2227-2253_T17_0.9927_0.770690705337855	391.026	358.424	347.437	351.81	270.428	377.614
SORT1_crRNA1831:2335-2361_T10_0.9944_0.773476907193157	607.021	484.943	500.341	522.261	383.367	453.454
SORT1_crRNA1832:2336-2362_T13_0.9938_0.772661543745814	592.232	578.722	576.402	594.952	504.67	526.725
SORT1_crRNA1836:2340-2366_T11_0.9942_0.77274280342387	609.736	558.005	568.624	545.608	746.462	947.485
SORT1_crRNA1837:2341-2367_T12_0.994_0.77274280342387	600.661	584.961	591.867	539.011	446.877	576.003
SORT1_crRNA1841:2345-2371_T2_0.9993_0.78067877575969	704.23	610.457	680.693	617.467	597.973	1052.07
SORT1_crRNA1863:2367-2393_T3_0.9981_0.776731134679793	409.506	465.116	451.38	503.504	650.397	477.059
SORT1_crRNA1866:2370-2396_T4_0.9979_0.776731134679793	484.301	500.787	467.21	464.982	535.847	460.217
SPC25_crRNA138:138-164_T14_0.97_0.749221354295872	534.635	578.414	557.506	595.108	787.696	538.843
SPC25_crRNA139:139-165_T15_0.9688_0.749221354295872	552.728	573.066	534.482	560.527	560.026	525.112
SPC25_crRNA140:140-166_T11_0.982_0.751202156774737	554.805	521.824	495.894	601.971	701.268	532.357
SPC25_crRNA161:208-234_B7_0.012_0.497870186295131	198.863	215.873	215.812	184.04	180.504	155.705
SPC25_crRNA167:214-240_T9_0.9856_0.752884811396926	494.44	462.264	472.36	395.192	389.217	512.738
SPC25_crRNA171:218-244_T1_0.9988_0.802789764452702	775.778	745.508	754.879	728.166	828.543	1033.58
SPC25_crRNA172:219-245_T4_0.994_0.774757715316505	479.235	488.247	516.247	464.049	496.884	433.49
SPC25_crRNA173:220-246_T6_0.9892_0.760059646802775	556.381	575.245	527.662	525.078	479.774	467.266
SPC25_crRNA235:282-308_B19_0.04082_0.539920559748896	390.015	452.831	529.777	503.802	453.897	534.694
SPC25_crRNA246:293-319_T16_0.9676_0.749221354295872	462.212	581.951	472.35	494.095	773.509	452.113
SPC25_crRNA248:295-321_T20_0.9532_0.742474541860036	700.404	758.462	760.414	797.672	1152.15	779.227
SPC25_crRNA249:296-322_T17_0.9664_0.749221354295872	839.617	781.393	700.858	798.998	650.701	621.868
SPC25_crRNA405:500-526_T12_0.9724_0.749331135861275	469.956	424.814	493.04	559.376	417.343	424.128
SPC25_crRNA406:501-527_T13_0.9712_0.749331135861275	452.295	479.956	468.287	494.009	446.916	435.719
SPC25_crRNA411:506-532_T10_0.9844_0.751556397523972	694.832	653.181	631.347	664.067	774.347	731.418
SPC25_crRNA412:507-533_T18_0.9592_0.748361602959298	678.238	646.063	725.162	715.292	786.508	991.783
SPC25_crRNA413:508-534_T2_0.9976_0.786440643966531	775.131	734.3	819.32	796.105	652.22	745.614
SPC25_crRNA414:509-535_T19_0.9556_0.743484209482866	748.393	646.712	702.493	678.068	609.04	815.64
SPC25_crRNA415:510-536_T8_0.9868_0.758851014989857	617.161	566.51	614.273	581.792	544.065	838.993
SPC25_crRNA416:511-537_T5_0.9916_0.764648744190371	456.497	454.656	331.426	368.351	258.498	289.245
SPC25_crRNA418:513-539_T3_0.9952_0.778530659433871	391.133	447.552	351.661	351.856	469.773	360.12
SPC25_crRNA419:514-540_T7_0.988_0.759120427478793	398.697	404.541	260.901	288.567	293.732	241.681
SPC25_crRNA427:522-548_B16_0.02761_0.525897114143326	462.448	507.277	526.801	489.8	461.358	444.442
SPC25_crRNA428:523-549_B15_0.02641_0.525897114143326	396.732	512.539	421.257	480.664	663.161	445.317
SPC25_crRNA429:524-550_B14_0.02521_0.525897114143326	252.331	353.86	329.491	338.408	363.082	285.034
SPC25_crRNA430:525-551_B13_0.02401_0.525897114143326	365.535	435.041	465.926	468.558	498.857	479.348
SPC25_crRNA492:658-684_B20_0.04442_0.54381473179069	415.204	423.311	466.804	399.932	402.431	391.591
SPC25_crRNA493:659-685_B12_0.02281_0.524944492906352	484.65	424.768	425.9	470.638	352.823	454.289
SPC25_crRNA528:694-720_B11_0.02161_0.524719661830329	503.568	396.312	401.091	438.175	506.94	547.927
SPC25_crRNA529:695-721_B9_0.01561_0.502628444047758	609.804	582.787	680.469	584.45	513.148	895.682
SPC25_crRNA530:696-722_B1_0_0.4186196824889	579.067	510.465	576.431	550.663	581.33	820.439
SPC25_crRNA531:697-723_B5_0.006002_0.472040125511661	757.537	583.828	620.839	685.146	546.982	797.996
SPC25_crRNA532:698-724_B6_0.009604_0.487704308520266	593.984	556.761	585.763	620.403	467.332	489.829
SPC25_crRNA533:699-725_B8_0.01321_0.49998057657405	401.633	496.468	444.009	445.116	547.399	418.231
SPC25_crRNA534:700-726_B10_0.02041_0.51961886093781	561.91	667.76	549.012	560.539	755.03	615.467
SPC25_crRNA535:701-727_B2_0.0012_0.42672357357013	630.248	617.954	694.647	707.891	700.999	540.888
SPC25_crRNA536:702-728_B3_0.002401_0.443469155736309	699.678	662.367	687.371	705.299	612.53	698.223
SPC25_crRNA537:703-729_B4_0.004802_0.471763266190382	677.993	629.248	647.328	752.518	833.462	678.803
SPC25_crRNA538:704-730_B18_0.03721_0.53769921322674	620.262	690.08	674.853	597.236	742.58	670.884
SPC25_crRNA539:705-731_B17_0.03001_0.53301470503331	737.768	734.203	729.043	796.499	1482.61	833.461
ST6GALNAC4_crRNA0189:258-284_T2_0.9986_0.821806259996063	975.463	816.683	916.971	916.579	934.977	1383.74
ST6GALNAC4_crRNA0194:263-289_T19_0.9802_0.782108627844852	653.339	621.769	619.067	676.487	625.011	614.499
ST6GALNAC4_crRNA0280:349-375_B34_0.03678_0.384932236438974	780.842	857.986	895.352	877.074	1040.49	892.858
ST6GALNAC4_crRNA0282:351-377_B43_0.04597_0.395265211801118	1219.79	1207.06	1426.32	1330.59	1761.22	2610.84
ST6GALNAC4_crRNA0287:356-382_B31_0.03324_0.371328176949171	871.65	885.41	856.973	1007.07	1604.17	1024.53
ST6GALNAC4_crRNA0293:362-388_B52_0.05446_0.402644588088278	965.862	946.661	991.771	1027.78	1005.28	859.291
ST6GALNAC4_crRNA0301:370-396_B22_0.02405_0.359212018965405	704.418	791.155	761.214	757.289	722.756	764.789
ST6GALNAC4_crRNA0371:440-466_T1_0.9993_0.837991091320062	601.322	623.12	561.338	599.139	643.469	678.132
ST6GALNAC4_crRNA0376:445-471_T14_0.9851_0.78461681897428	611.344	555.662	571.606	584.848	517.973	499.505
ST6GALNAC4_crRNA0377:446-472_T15_0.9844_0.78461681897428	730.437	768.747	723.77	725.193	756.621	643.995
ST6GALNAC4_crRNA0380:449-475_T6_0.9936_0.798879041942209	633.574	649.583	660.609	743.852	984.318	834.964
ST6GALNAC4_crRNA0381:450-476_T8_0.9901_0.789723103012896	488.389	502.531	551.721	499.851	482.254	413.084
ST6GALNAC4_crRNA0382:451-477_T13_0.9859_0.785714215355149	574.366	550.969	572.335	603.33	558.836	605.297
ST6GALNAC4_crRNA0478:547-573_T11_0.9873_0.786290154040247	825.333	826.95	809.811	940.558	1082.3	787.587
ST6GALNAC4_crRNA0479:548-574_T12_0.9866_0.786290154040247	935.559	853.016	859.141	874.93	721.231	745.433
ST6GALNAC4_crRNA0480:549-575_T20_0.9788_0.779979182910732	840.371	766.334	813.244	866.963	730.794	747.721
ST6GALNAC4_crRNA0481:550-576_T16_0.9837_0.784509839175339	853.724	793.074	853.298	830.427	682.126	813
ST6GALNAC4_crRNA0565:634-660_B49_0.05092_0.398926376262881	719.808	566.622	545.379	541.697	535.874	1030.46
ST6GALNAC4_crRNA0640:709-735_T17_0.983_0.783596676094884	615.933	547.014	583.3	607.673	764.577	623.69
ST6GALNAC4_crRNA0681:750-776_B37_0.04173_0.39135691074748	710.179	678.686	664.754	705.365	584.627	553.497
ST6GALNAC4_crRNA0685:754-780_B10_0.01344_0.346376577078338	992.307	955.944	960.251	880.813	789.702	992.636
ST6GALNAC4_crRNA0687:756-782_B1_0.002122_0.329071703549749	1102.92	1042.43	1066.12	1116.71	914.372	1074.35
ST6GALNAC4_crRNA0690:759-785_B4_0.008487_0.338115326079164	1225.64	1125.23	1209.58	1269.35	1218.38	1374.84
ST6GALNAC4_crRNA0699:768-794_B55_0.05799_0.405919969210861	1115.69	1070.47	1019.97	1049.61	967.818	1020.92
ST6GALNAC4_crRNA0719:788-814_B58_0.06082_0.408636450797344	883.227	859.848	947.653	907.335	968.86	828.939
ST6GALNAC4_crRNA0800:869-895_T18_0.9823_0.783297181484999	644.169	620.579	612.132	658.528	675.382	635.431
ST6GALNAC4_crRNA0801:870-896_T7_0.9929_0.794476183054451	778.914	704.736	718.372	781.809	1036.58	897.856
ST6GALNAC4_crRNA0803:872-898_T5_0.9943_0.804691930180865	721.505	679.167	613.596	521.245	496.614	790.694
ST6GALNAC4_crRNA0825:894-920_B40_0.04385_0.393147414745275	877.197	818.411	777.215	792.478	861.768	948.776
ST6GALNAC4_crRNA0826:895-921_B46_0.0488_0.398203923832803	818.053	798.009	747.72	777.698	803.354	881.983
ST6GALNAC4_crRNA0894:963-989_T3_0.9972_0.809953115528752	563.951	575.548	527.905	509.975	362.432	401.583
ST6GALNAC4_crRNA0895:964-990_T4_0.995_0.807370123685914	598.972	662.701	672.99	566.817	594.307	605.638
ST6GALNAC4_crRNA0905:974-1000_T10_0.9887_0.78850037074081	683.43	675.428	718.305	684.802	545.626	582.77
ST6GALNAC4_crRNA0953:1022-1048_T9_0.9894_0.788708372059031	392.968	408.944	410.934	456.587	371.006	455.357
ST6GALNAC4_crRNA1010:1079-1105_B25_0.02687_0.363124502436007	558.479	629.755	736.372	701.358	680.214	609.81
ST6GALNAC4_crRNA1011:1080-1106_B19_0.02122_0.355771727071457	920.928	959.33	1033.56	966.158	935.623	1084.13
ST6GALNAC4_crRNA1059:1128-1154_B28_0.029_0.363709407087766	628.093	649.302	728.582	615.654	701.095	722.941
ST6GALNAC4_crRNA1061:1130-1156_B7_0.01132_0.344861181525405	788.18	947.842	954.597	1011.1	2224.8	1125.75
ST6GALNAC4_crRNA1083:1152-1178_B13_0.01556_0.351300130698022	735.424	737.993	727.423	750.648	923.01	638.717
ST6GALNAC4_crRNA1084:1153-1179_B16_0.01768_0.354322987398963	827.533	855.523	773.094	751.427	866.979	794.456
SUPT6H_crRNA0773:1017-1043_T20_0.9949_0.793372870434715	618.45	608.357	716.097	770.285	976.195	930.007
SUPT6H_crRNA1142:1469-1495_T7_0.9981_0.808761327613948	514.935	539.224	748.487	678.212	875.409	782.355
SUPT6H_crRNA1143:1470-1496_T12_0.9969_0.801065977800853	616.148	540.138	703.011	776.682	966.161	1361.44
SUPT6H_crRNA1144:1471-1497_T8_0.9979_0.808728526856201	532.339	493.26	595.68	618.206	649.481	698.699
SUPT6H_crRNA1145:1472-1498_T9_0.9977_0.808728526856201	525.426	506.85	637.272	661.572	745.024	739.442
SUPT6H_crRNA1623:2020-2046_T10_0.9974_0.80524931142909	432.298	438.34	333.454	354.57	351.231	321.992
SUPT6H_crRNA1624:2021-2047_T3_0.9991_0.815241318619521	384.597	349.424	350.064	301.695	255.094	280.788
SUPT6H_crRNA1625:2022-2048_T19_0.9953_0.794380257441201	465.243	436.781	350.534	415.424	462.816	423.797
SUPT6H_crRNA1903:2366-2392_T14_0.9963_0.799412610414922	617.89	596.834	818.353	811.388	963.951	802.915
SUPT6H_crRNA2163:2626-2652_B55_0.01206_0.408863655302114	491.868	518.391	461.14	493.288	517.841	517.756
SUPT6H_crRNA2531:3018-3044_B25_0.006641_0.386678721415499	720.393	795.795	786.645	742.487	835.534	659.378
SUPT6H_crRNA2540:3027-3053_B22_0.006117_0.384755601024129	711.651	610.318	577.301	563.97	498.18	834.449
SUPT6H_crRNA2542:3029-3055_B13_0.004369_0.374000698654575	736.747	726.193	712.85	662.866	671.084	675.759
SUPT6H_crRNA2636:3123-3149_T2_0.9995_0.81840826002474	686.379	622.244	724.02	706.595	719.965	858.394
SUPT6H_crRNA2723:3210-3236_B52_0.01153_0.407957818150285	630.421	605.017	620.473	576.639	536.561	670.371
SUPT6H_crRNA2756:3243-3269_T17_0.9958_0.796281695235287	582.247	574.261	539.665	595.105	664.322	513.104
SUPT6H_crRNA2949:3459-3485_T11_0.997_0.80276386964712	470.865	495.114	570.741	543.473	638.283	669.873
SUPT6H_crRNA3124:3634-3660_B31_0.00769_0.396598059711099	496.252	517.946	585.748	602.251	705.659	760.803
SUPT6H_crRNA3139:3649-3675_T13_0.9967_0.80022975161653	510.79	524.784	631.845	693.9	690.005	696.909
SUPT6H_crRNA3179:3689-3715_B34_0.008214_0.398077918112987	806.215	942.017	940.467	909.898	1088.3	776.049
SUPT6H_crRNA3180:3690-3716_B10_0.003495_0.363220971288615	662.073	707.235	761.336	657.329	651.234	783.153
SUPT6H_crRNA3182:3692-3718_B49_0.01084_0.407023669737777	706.911	660.642	723.612	742.492	634.752	779.551
SUPT6H_crRNA3305:3815-3841_T1_0.9998_0.837223564278433	334.438	315.056	116.457	147.084	122.378	95.1376
SUPT6H_crRNA3309:3819-3845_T18_0.9955_0.795619261826598	572.643	559.027	787.393	745.962	913.798	1021.53
SUPT6H_crRNA3332:3842-3868_T6_0.9983_0.809953115528752	625.976	629.985	748	743.45	834.626	949.214
SUPT6H_crRNA3627:4137-4163_T4_0.999_0.813151992634111	506.029	397.047	338.447	329.042	317.56	339.383
SUPT6H_crRNA3628:4138-4164_T5_0.9988_0.813151992634111	403.91	358.993	277.197	308.011	311.368	260.256
SUPT6H_crRNA4379:4889-4915_B40_0.009262_0.401240690757894	205.035	218.575	134.902	161.057	160.735	150.334
SUPT6H_crRNA4414:4924-4950_B19_0.005592_0.38060980792368	614.624	612.563	584.112	583.255	607.452	665.934
SUPT6H_crRNA4416:4926-4952_B43_0.009787_0.404192744308291	670.651	637.376	699.658	668.2	575.962	739.298
SUPT6H_crRNA4461:4971-4997_T15_0.9962_0.798965851498432	752.064	772.623	770.694	892.501	1292.67	767.858
SUPT6H_crRNA4462:4972-4998_T16_0.996_0.798965851498432	280.961	265.985	92.5195	79.1103	68.4312	76.8499
SUPT6H_crRNA4602:5112-5138_B46_0.01031_0.404744862666022	655.64	632.354	845.727	836.945	1143.67	1531.28
SUPT6H_crRNA4764:5274-5300_B28_0.007165_0.390532892794722	691.879	573.818	636.707	646.754	543.45	657.567
SUPT6H_crRNA4831:5410-5436_B37_0.008738_0.400036672622229	659.548	646.539	742.299	692.55	661.708	595.178
SUPT6H_crRNA4841:5420-5446_B1_0_0.258994428199269	725.478	634.632	896.132	827.93	1052.16	1693.1
SUPT6H_crRNA4842:5421-5447_B16_0.005068_0.378369687698066	551.341	612.243	675.921	759.945	827.926	757.13
SUPT6H_crRNA4843:5422-5448_B4_0.001049_0.321023660961297	688.605	686.324	912.307	809.838	971.055	929.14
SUPT6H_crRNA4844:5423-5449_B7_0.002447_0.338172124964387	748.217	773.878	981.32	1003.81	1018.8	1264.35
SUPT6H_crRNA4845:5424-5450_B58_0.01293_0.409783592152227	653.96	726.867	777.75	743.809	1069.18	841.205
SYMPK_crRNA0641:689-715_T5_0.9986_0.809012707382505	582.556	527.037	507.481	548.636	503.434	416.353
SYMPK_crRNA0737:808-834_B40_0.01242_0.366510745749163	697.121	732.381	749.757	775.096	800.632	668.505
SYMPK_crRNA1519:1659-1685_T13_0.9961_0.7986641760234	535.155	584.413	570.976	528.138	565.532	531.68
SYMPK_crRNA1574:1714-1740_B16_0.004417_0.30662959906877	903.54	961.611	1036.88	954.22	1209.71	949.469
SYMPK_crRNA1577:1717-1743_B10_0.002485_0.289202514371181	819.574	915.795	884.054	906.437	846.901	757.504
SYMPK_crRNA1579:1719-1745_B43_0.01325_0.371075944033917	816.993	923.03	804.04	795.852	844.861	737.141
SYMPK_crRNA1661:1825-1851_B31_0.009663_0.352637958376805	738.063	788.438	813.388	873.899	1369.57	743.207
SYMPK_crRNA1725:1913-1939_T18_0.9948_0.789827517841388	770.676	729.261	673.946	679.347	841.317	1008.23
SYMPK_crRNA1728:1916-1942_T20_0.9942_0.789166671845718	841.189	837.558	891.772	864.325	685.112	740.816
SYMPK_crRNA2217:2405-2431_T14_0.9959_0.795275486605127	715.677	688.983	677.358	719.751	914.881	914.856
SYMPK_crRNA2219:2407-2433_T12_0.9967_0.800570196611545	674.38	692.671	730.164	711.058	784.652	625.319
SYMPK_crRNA2221:2409-2435_T3_0.9992_0.817028712085367	598.913	533.51	629.341	650.978	822.954	674.772
SYMPK_crRNA2331:2519-2545_B34_0.01077_0.360507715413	526.733	588.835	648.842	652.356	681.163	628.436
SYMPK_crRNA2395:2583-2609_T9_0.9975_0.804691930180865	648.685	595.353	560.202	548.42	494.088	575.379
SYMPK_crRNA2437:2625-2651_B25_0.007178_0.338366633075883	605.969	577.7	662.556	666.38	628.114	599.837
SYMPK_crRNA2438:2626-2652_B19_0.005246_0.30829536070945	664.231	594.264	598.473	641.458	576.048	647.405
SYMPK_crRNA2439:2627-2653_B1_0_0.258870881638732	561.218	690.613	633.119	686.855	1498.49	557.455
SYMPK_crRNA2443:2631-2657_B58_0.01795_0.384123840310945	531.882	621.596	572.455	579.544	706.401	504.575
SYMPK_crRNA2534:2722-2748_T19_0.9945_0.789442130497464	710.306	668.045	627.408	631.649	601.212	703.305
SYMPK_crRNA2601:2789-2815_T10_0.9972_0.804560168526967	721.055	634.986	591.728	630.24	713.346	585.25
SYMPK_crRNA2673:2861-2887_T1_0.9997_0.829940409805228	402.582	362.856	350.76	374.937	389.142	453.9
SYMPK_crRNA2748:2936-2962_T8_0.9978_0.805384062711819	764.891	646.708	688.959	770.057	701.794	749.555
SYMPK_crRNA2969:3157-3183_T4_0.9989_0.816961030856357	457.992	441.454	423.557	339.287	313.713	380.211
SYMPK_crRNA3003:3191-3217_T7_0.9981_0.806641684557436	760.157	823.732	805.097	815.28	1125.68	785.88
SYMPK_crRNA3004:3192-3218_T15_0.9956_0.793372870434715	938.852	794.158	831.139	781.03	731.657	1248.14
SYMPK_crRNA3005:3193-3219_T16_0.9953_0.793372870434715	857.686	863.194	770.756	790.898	939.421	713.739
SYMPK_crRNA3077:3321-3347_T6_0.9983_0.80755235014285	579.482	551.509	584.587	579.035	606.944	985.897
SYMPK_crRNA3079:3323-3349_T2_0.9994_0.822698506388701	607.793	625.894	644.559	649.046	811.526	765.872
SYMPK_crRNA3145:3389-3415_B55_0.01684_0.380530957057959	757.359	817.403	836.486	795.297	749.586	776.426
SYMPK_crRNA3202:3446-3472_B37_0.0116_0.364129491490675	774.847	703.028	795.419	783.973	657.861	764.097
SYMPK_crRNA3335:3603-3629_B46_0.01408_0.375916996703954	653.572	669.649	736.208	761.004	796.147	738.223
SYMPK_crRNA3336:3604-3630_B22_0.006074_0.328035178254104	546.79	607.456	617.755	665.761	666.842	646.26
SYMPK_crRNA3338:3606-3632_B13_0.003313_0.291154818062552	764.048	863.856	826.73	857.237	818.133	795.641
SYMPK_crRNA3340:3608-3634_B28_0.008559_0.340161086994117	679.987	764.195	757.356	790.699	717.942	737.989
SYMPK_crRNA3351:3619-3645_B7_0.001657_0.276170743769666	614.848	690.555	817.443	705.406	679.625	905.306
SYMPK_crRNA3354:3622-3648_B4_0.0008283_0.276170743769666	151.982	179.108	176.483	163.186	185.244	154.06
SYMPK_crRNA3424:3715-3741_T17_0.995_0.791991625446216	401.687	422.283	372.682	381.847	359.674	380.964
SYMPK_crRNA3430:3759-3785_B49_0.01518_0.377157630044165	589.102	683.584	718.242	761.141	734.887	488.432
SYMPK_crRNA3438:3767-3793_B52_0.01601_0.378731280246847	901.597	1071.92	1023.59	972.088	1094.38	750.26
SYMPK_crRNA3445:3797-3823_T11_0.997_0.802789764452702	604.982	543.473	595.343	599.858	532.378	586.126
TACO1_crRNA0184:203-229_T14_0.9842_0.767952131100002	1204.14	1156.62	1120.99	1125.93	1301.51	1203.53
TACO1_crRNA0185:204-230_T15_0.9834_0.767952131100002	1198.84	1131.32	1269.24	1252.15	1251.46	1179.29
TACO1_crRNA0198:217-243_B33_0.0443_0.428966373109805	712.06	634.561	592.833	660.533	680.056	745.137
TACO1_crRNA0203:222-248_B21_0.02453_0.379085168805851	835.261	752.771	807.393	798.305	718.372	795.415
TACO1_crRNA0205:224-250_B23_0.02927_0.404070867063728	1079.53	1042.39	980.054	1009.87	1104.31	983.647
TACO1_crRNA0219:238-264_B27_0.03639_0.419805942715919	827.414	799.301	873.952	773.555	878.009	982.301
TACO1_crRNA0267:309-335_B11_0.01345_0.345436393634423	123.735	142.187	155.056	164.124	132.343	125.993
TACO1_crRNA0283:325-351_B31_0.04114_0.42689533715544	817.927	826.961	860.671	867.729	909.056	1080.33
TACO1_crRNA0285:327-353_B35_0.04589_0.428979113251133	725.687	713.026	765.219	793.655	732.451	682.168
TACO1_crRNA0286:328-354_B39_0.05063_0.431337656254087	968.62	984.471	949.101	995.733	908.549	1035.4
TACO1_crRNA0287:329-355_B25_0.03244_0.408217326111399	1169.94	1244.93	1292.98	1189.61	1608.85	1508.35
TACO1_crRNA0297:339-365_B29_0.03797_0.421906566341603	934.465	945.29	1013.83	915.645	725.111	887.065
TACO1_crRNA0298:340-366_B13_0.01741_0.362300541207258	1087.62	1049.58	993.917	1081.52	1163.7	903.827
TACO1_crRNA0319:361-387_B9_0.007911_0.3274735100751	891.001	936.787	942.678	1020.93	1028.01	825.469
TACO1_crRNA0323:365-391_B37_0.04905_0.430999666618217	676.272	876.456	836.895	764.683	993.251	731.374
TACO1_crRNA0325:367-393_B17_0.02136_0.374059343982076	785.824	855.921	920.072	802.219	754.654	903.357
TACO1_crRNA0329:371-397_B1_0_0.276410336656241	950.261	1085.33	1085.3	1078.73	1623.81	1292.19
TACO1_crRNA0330:372-398_B5_0.003165_0.289202514371181	1081.35	996.334	1123.34	1019.42	1261.87	1434.64
TACO1_crRNA0331:373-399_B3_0.001582_0.285448768754509	912.223	887.221	937.729	947.201	1084.35	867.359
TACO1_crRNA0333:375-401_B7_0.004747_0.303375351617436	871.191	865.635	746.195	700.822	693.979	780.475
TACO1_crRNA0364:406-432_T17_0.9802_0.764875917365907	665.758	695.461	618.559	643.556	733.291	691.138
TACO1_crRNA0382:424-450_T19_0.9778_0.764099877809961	715.875	612.845	712.725	834.001	726.9	604.544
TACO1_crRNA0568:610-636_T4_0.9968_0.786440643966531	439.127	579.671	455.181	448.105	863.753	506.484
TACO1_crRNA0571:613-639_T13_0.985_0.768171469763678	681.908	663.996	710.887	715.053	1420.63	1058.2
TACO1_crRNA0686:728-754_T12_0.9858_0.768571106549527	406.04	431.705	480.777	479.283	473.519	426.865
TACO1_crRNA0750:828-854_T2_0.9984_0.798197870812566	533.301	607.874	688.028	694.301	2304.31	1444.32
TACO1_crRNA0751:829-855_T1_0.9992_0.808728526856201	605.951	591.761	525.483	525.561	559.969	627.437
TACO1_crRNA0752:830-856_T6_0.9921_0.774900521585029	637.901	626.804	584.485	682.443	952.111	784.456
TACO1_crRNA0754:832-858_T3_0.9976_0.793084798736355	671.604	626.786	674.887	673.607	513.898	575.031
TACO1_crRNA0755:833-859_T7_0.9913_0.773961059334771	519.684	511.214	570.948	450.034	463.505	594.734
TACO1_crRNA0756:834-860_T8_0.9905_0.773961059334771	690.914	647.105	673.275	655.988	652.829	904.36
TACO1_crRNA0757:835-861_T9_0.9897_0.773961059334771	636.169	677.344	746.651	629.577	676.477	790.617
TACO1_crRNA0759:837-863_T5_0.996_0.786440643966531	653.942	673.351	696.01	763.377	794.251	684.018
TACO1_crRNA0760:838-864_T16_0.981_0.766127477523239	659.923	740.39	674.717	643.291	832.814	698.743
TACO1_crRNA0761:839-865_T11_0.9873_0.771233532704013	811.518	775.798	821.77	794.294	938.381	877.591
TACO1_crRNA0767:845-871_T10_0.9889_0.77311315066211	768.521	763.826	846.11	831.124	734.001	1028.65
TACO1_crRNA0822:925-951_T18_0.9794_0.76474611660628	471.909	528.776	542.67	560.219	742.106	542.769
TACO1_crRNA0823:926-952_T20_0.9763_0.763215278074904	685.763	742.793	754.212	669.111	666.134	799.624
TBC1D24_crRNA0229:252-278_B46_0.02604_0.371786552298877	942.658	770.298	895.642	856.905	863.063	813.754
TBC1D24_crRNA0302:325-351_B7_0.004239_0.310767500423229	709.941	722.719	630.25	666.52	705.597	559.448
TBC1D24_crRNA0303:326-352_B31_0.01655_0.354701241399962	834.041	797.402	869.585	736.291	654.358	664.659
TBC1D24_crRNA0304:327-353_B43_0.02402_0.369927486051789	906.253	876.089	857.624	927.577	876.179	827.501
TBC1D24_crRNA0305:328-354_B16_0.008074_0.329671953395393	611.754	652.793	657.83	584.685	585.571	560.689
TBC1D24_crRNA0306:329-355_B37_0.01958_0.362625269478496	930.593	899.767	1025.26	894.461	1039.82	1272.23
TBC1D24_crRNA0316:339-365_B34_0.01817_0.360936017585922	755.911	713.585	766.014	745.031	680.233	757.975
TBC1D24_crRNA0327:350-376_T16_0.9931_0.779461795401037	591.578	529.86	612.649	544.041	492.613	714.955
TBC1D24_crRNA0335:358-384_T19_0.9907_0.776622328478482	535.277	487.522	598.956	579.594	619.649	594.549
TBC1D24_crRNA0338:361-387_T15_0.9937_0.78023970376281	544.581	620.653	613.185	606.557	954.509	518.058
TBC1D24_crRNA0339:362-388_T14_0.9945_0.784594595228818	592.699	512.384	511.666	567.66	526.003	477.538
TBC1D24_crRNA0475:521-547_B13_0.007065_0.32400283813171	920.114	846.794	975.436	943.921	814.674	994.866
TBC1D24_crRNA0478:524-550_B1_0.0002019_0.24335467772854	951.656	957.487	955.817	1060.09	916.385	1005.68
TBC1D24_crRNA0479:525-551_B4_0.002019_0.296591762128191	861.591	804.266	854.899	913.512	896.295	888.503
TBC1D24_crRNA0481:527-553_B10_0.00545_0.315841240557503	1017.95	990.514	1039.61	1085.43	840.262	1106.75
TBC1D24_crRNA0503:549-575_B25_0.01352_0.349271176012689	792.636	799.238	688.397	707.452	682.711	580.229
TBC1D24_crRNA0585:631-657_T8_0.998_0.796263137726249	736.675	776.098	733.799	687.304	1132.77	979.391
TBC1D24_crRNA0637:683-709_T11_0.9956_0.789303376925468	633.957	556.016	552.699	590.205	552.863	581.442
TBC1D24_crRNA0684:730-756_T18_0.9915_0.777703123631578	908.732	839.866	760.735	860.577	878.61	665.749
TBC1D24_crRNA0777:823-849_T2_0.9996_0.816961030856357	718.266	698.975	631.224	686.505	707.014	773.189
TBC1D24_crRNA0778:824-850_T3_0.9994_0.813624462360276	570.935	553.707	524.308	502.189	363.904	459.586
TBC1D24_crRNA0782:828-854_T7_0.9982_0.802789764452702	582.295	587.537	619.421	638.369	540.078	688.926
TBC1D24_crRNA0872:918-944_T5_0.9988_0.808761327613948	627.793	731.47	646.078	578.165	640.467	560.931
TBC1D24_crRNA0873:919-945_T6_0.9986_0.807384132781741	922.681	728.243	810.523	783.695	713.514	1388.39
TBC1D24_crRNA0874:920-946_T13_0.995_0.787885625073701	592.694	670.584	643.96	628.79	932.817	582.594
TBC1D24_crRNA0906:952-978_T17_0.9925_0.778685371295721	417.811	453.534	403.9	437.668	431.029	399.723
TBC1D24_crRNA0908:954-980_T1_0.9998_0.835166442916975	529.132	510.71	435.706	455.924	471.784	391.036
TBC1D24_crRNA0909:955-981_T9_0.997_0.79199036050674	691.868	734.006	725.077	677.731	650.755	571.661
TBC1D24_crRNA1010:1056-1082_T4_0.999_0.809437213648167	662.365	615.949	730.342	683.024	606.213	688.902
TBC1D24_crRNA1041:1087-1113_T20_0.9905_0.776375849038231	616.252	700.399	706.952	615.043	767.016	643.757
TBC1D24_crRNA1077:1123-1149_B28_0.01413_0.35022328274981	595.227	600.627	603.739	597.898	737.41	758.284
TBC1D24_crRNA1106:1152-1178_T12_0.9952_0.787953347646098	621.363	648.804	656.934	558.697	558.519	766.528
TBC1D24_crRNA1428:1497-1523_B52_0.02927_0.377572378857231	988.772	870.712	1016.77	961.247	934.71	1293.98
TBC1D24_crRNA1484:1553-1579_B40_0.02261_0.36663204745647	893.483	991.186	930.688	869.511	1088.82	842.33
TBC1D24_crRNA1488:1557-1583_B19_0.0105_0.342193406298801	902.987	901.875	881.684	838.56	765.917	709.98
TBC1D24_crRNA1494:1563-1589_B22_0.01171_0.34379472558193	800.759	694.423	738.659	729.54	636.523	1180.54
TBC1D24_crRNA1555:1671-1697_T10_0.9958_0.789505145017962	683.406	596.036	632.632	535.704	653.958	950.929
TBC1D24_crRNA1599:1715-1741_B55_0.03068_0.381534131711959	573.596	582.865	553.962	550.874	491.467	433.06
TBC1D24_crRNA1655:1771-1797_B49_0.02806_0.375144316662468	613.673	736.882	650.039	677.933	1566.61	722.251
TBC1D24_crRNA1657:1773-1799_B58_0.03169_0.382920864372107	617.676	617.89	658.366	707.528	747.253	679.372
TCTA_crRNA0200:224-250_T5_0.9818_0.775385232860868	1086.65	1089.94	1092.3	996.281	916.293	1238.85
TCTA_crRNA0202:226-252_T8_0.9625_0.762842328291826	1199.01	1073.05	1074.1	1209.61	1349.78	1567.18
TCTA_crRNA0212:236-262_B3_0.009659_0.406560649592759	671.258	569.552	618.984	666.237	581.844	643.861
TCTA_crRNA0213:237-263_B7_0.025_0.43941365024753	563.266	553.221	552.491	594.218	496.348	491.501
TCTA_crRNA0214:238-264_B11_0.04659_0.461028863458723	787.679	695.473	686.291	726.563	850.688	839.851
TCTA_crRNA0215:239-265_B13_0.07443_0.486696094778909	986.442	1040.88	963.21	1169.06	1894.91	923.956
TCTA_crRNA0217:241-267_B5_0.01648_0.414710513646756	865.041	828.545	895.426	900.619	1078.81	984.942
TCTA_crRNA0219:243-269_B1_0.006818_0.3946688800602	851.614	823.638	854.588	842.098	756.435	755.191
TCTA_crRNA0257:281-307_T17_0.9301_0.749206331439109	455.914	495.867	581.81	529.637	623.56	628.302
TCTA_crRNA0258:282-308_T18_0.9295_0.749206331439109	413.025	385.394	391.483	409.88	469.476	637.911
TCTA_crRNA0261:285-311_T19_0.9227_0.746511083289091	342.125	308.238	350.509	361.48	263.59	281.315
TCTA_crRNA0262:286-312_T20_0.9222_0.746511083289091	330.346	325.668	311.279	312.871	262.357	223.911
TCTA_crRNA0266:290-316_T2_0.9875_0.77975987594897	590.388	533.055	584.699	599.97	546.507	662.539
TCTA_crRNA0267:291-317_T3_0.9869_0.77975987594897	583.824	546.642	670.656	647.24	584.132	714.576
TCTA_crRNA0273:297-323_T4_0.9864_0.77975987594897	831.71	689.099	750.443	802.153	950.015	1268.66
TCTA_crRNA0274:298-324_T10_0.9574_0.759999458265931	866.611	892.671	832.134	846.92	1061.48	855.131
TCTA_crRNA0275:299-325_T7_0.9688_0.765370725242917	1001.4	892.426	990.472	875.912	904.867	1176.12
TCTA_crRNA0309:333-359_T9_0.9614_0.76228681177631	754.279	734.645	756.56	876.496	919.623	774.652
TCTA_crRNA0339:363-389_B39_0.2648_0.56839458549195	548.075	575.553	651.47	609.856	638.441	586.775
TCTA_crRNA0346:393-419_T12_0.9426_0.751449170678833	399.343	372.186	391.852	421.866	637.586	637.125
TCTA_crRNA0347:394-420_T13_0.942_0.751449170678833	531.878	509.558	634.845	592.199	513.035	855.793
TCTA_crRNA0348:395-421_T14_0.9415_0.751449170678833	563.502	561.282	514.837	513.2	585.797	716.039
TCTA_crRNA0350:397-423_T15_0.9409_0.751449170678833	536.935	501.783	464.293	570.069	535.162	501.989
TCTA_crRNA0356:403-429_B29_0.175_0.538392014264653	468.222	486.268	506.415	512.744	629.407	762.539
TCTA_crRNA0358:405-431_B31_0.183_0.541136966751089	493.145	595.279	528.492	556.926	547.642	472.819
TCTA_crRNA0365:412-438_B27_0.1557_0.531971936733891	569.213	488.953	621.676	610.952	548.961	750.15
TCTA_crRNA0372:419-445_T11_0.9534_0.756205994528451	448.975	483.167	457.935	434.086	364.325	419.423
TCTA_crRNA0383:430-456_T16_0.9358_0.750544992394685	512.56	556.202	471.192	560.045	627.833	412.33
TCTA_crRNA0384:431-457_T6_0.9744_0.771287132416075	483.909	406.217	419.791	356.938	317.347	906.63
TCTA_crRNA0386:433-459_T1_0.9955_0.807693178214424	415.68	464.538	464.917	431.97	431.855	396.866
TCTA_crRNA0399:446-472_B37_0.25_0.564704356199121	888.158	880.418	935.04	825.423	759.79	907.271
TCTA_crRNA0401:448-474_B21_0.1125_0.511490941824053	707.599	712.001	730.145	670.297	513.78	569.7
TCTA_crRNA0402:449-475_B35_0.1989_0.547898229104661	739.043	654.374	768.574	726.822	721.314	870.047
TCTA_crRNA0404:451-477_B25_0.15_0.5301164151336	844.499	1075.12	907.551	918.654	1306.82	826.377
TCTA_crRNA0423:470-496_B33_0.1955_0.546301284881842	420.497	456.59	459.075	457.217	435.269	406.069
TCTA_crRNA0426:473-499_B15_0.0858_0.493690445989276	481.188	444.708	425.45	460.239	441.828	476.795
TCTA_crRNA0427:474-500_B19_0.09943_0.50409693389117	413.91	441.936	461.346	432.669	420.738	413.434
TCTA_crRNA0429:476-502_B17_0.09205_0.498999943904061	476.232	625.155	621.479	539.157	489.048	350.868
TCTA_crRNA0430:477-503_B23_0.1312_0.521785282995627	538.932	540.646	506.585	551.013	538.011	571.693
TCTA_crRNA0457:504-530_B9_0.04545_0.46100190442951	362.068	442.395	425.291	467.068	451.871	424.503
TMEM184B_crRNA0190:229-255_B28_0.05693_0.397171106323639	899.673	740.528	769.056	799.876	809.325	935.081
TMEM184B_crRNA0191:230-256_B43_0.06515_0.404755006627034	1170.49	1201.15	1184.89	1267.33	1357.75	1230.51
TMEM184B_crRNA0208:247-273_B4_0.03225_0.362805212625763	826.759	872.242	889.648	908.751	1360.63	1029.85
TMEM184B_crRNA0244:283-309_B34_0.05989_0.39921136324754	900.821	874.033	974.775	874.261	838.284	862.33
TMEM184B_crRNA0245:284-310_B25_0.05298_0.394527868485442	1015.17	1062.02	1038.54	1049.89	1037.2	958.418
TMEM184B_crRNA0248:287-313_B52_0.07075_0.409192733720209	681.354	824.968	824.073	782.734	858.244	727.314
TMEM184B_crRNA0253:292-318_B58_0.07667_0.41261034902892	1010.1	1093.37	996.032	992.962	986.793	822.1
TMEM184B_crRNA0313:352-378_T18_0.973_0.759862046886447	545.442	441.263	457.702	480.412	355.498	520.023
TMEM184B_crRNA0376:415-441_B49_0.06877_0.407312312186708	597.188	581.5	622.786	630.015	698.056	617.776
TMEM184B_crRNA0410:449-475_T20_0.9694_0.752738488024426	770.805	747.266	687.187	800.337	641.936	652.489
TMEM184B_crRNA0551:590-616_T2_0.9977_0.795788306119725	501.591	538.358	485.415	510.309	422.717	343.506
TMEM184B_crRNA0557:596-622_T1_0.999_0.819637483123226	587.056	563.858	574.77	625.575	546.499	531.658
TMEM184B_crRNA0558:597-623_T17_0.9733_0.760059646802775	505.916	513.37	604.449	605.909	977.506	1193.07
TMEM184B_crRNA0724:763-789_T19_0.9717_0.758013436076833	797.072	743.058	757.004	773.991	692.804	617.271
TMEM184B_crRNA0765:804-830_T15_0.976_0.761430078836382	482.475	476.055	517.033	545.867	470.544	510.861
TMEM184B_crRNA0766:805-831_T16_0.9747_0.760978524291213	489.916	527.531	588.131	510.504	440.746	465.407
TMEM184B_crRNA0767:806-832_T7_0.9882_0.776375849038231	636.934	685.485	756.537	661.799	793.038	944.741
TMEM184B_crRNA0965:1004-1030_T11_0.9868_0.775010788326759	731.634	681.781	743.202	757.399	771.438	797.389
TMEM184B_crRNA0969:1008-1034_T5_0.9961_0.787627694839582	702.587	772.799	711.96	739.97	935.492	654.419
TMEM184B_crRNA0970:1009-1035_T6_0.9934_0.779467116909123	682.965	672.203	594.347	598.468	613.297	834.505
TMEM184B_crRNA0971:1010-1036_T9_0.9875_0.775393266507272	699.092	656.924	732.969	764.477	1126.98	984.079
TMEM184B_crRNA1063:1102-1128_T8_0.9878_0.776316582490535	494.336	553.953	581.695	557.053	478.854	434.512
TMEM184B_crRNA1121:1160-1186_T4_0.9964_0.78850037074081	763.006	797.273	698.143	753.26	1082.47	709.554
TMEM184B_crRNA1122:1161-1187_T10_0.9872_0.775288067963466	703.705	813.398	706.002	825.671	975.757	661.583
TMEM184B_crRNA1129:1168-1194_T14_0.9766_0.76223986447315	851.473	818.486	818.232	848.821	976.98	985.918
TMEM184B_crRNA1130:1169-1195_T13_0.9803_0.766528473734774	839.281	714.961	837.469	787.694	779.528	1177.28
TMEM184B_crRNA1135:1174-1200_T12_0.9852_0.772755580818486	826.201	859.319	806.25	819.802	1171.6	1031.16
TMEM184B_crRNA1177:1239-1265_B31_0.0589_0.398623176731376	554.842	445.724	492.41	497.859	444.398	681.874
TMEM184B_crRNA1276:1338-1364_B22_0.051_0.39326022331826	1229.9	1146.09	1169.14	1163.7	1114.31	1463.2
TMEM184B_crRNA1277:1339-1365_B55_0.07371_0.410419902778167	1419.78	1494.39	1400.07	1536.18	1709.39	1481.91
TMEM184B_crRNA1278:1340-1366_B40_0.06285_0.402644588088278	1089.12	1110.35	1217.77	1220.67	1729.92	1702.54
TMEM184B_crRNA1283:1345-1371_B16_0.04409_0.383030501482715	880.015	803.3	782.177	864.935	770.772	838.654
TMEM184B_crRNA1285:1347-1373_B46_0.06647_0.405804504174612	839.654	849.248	918.316	811.136	760.045	868.081
TMEM184B_crRNA1286:1348-1374_B10_0.03685_0.370565805748298	828.842	833.603	891.167	809.64	898.351	1153.48
TMEM184B_crRNA1287:1349-1375_B19_0.0464_0.386990064036009	760.752	699.193	732.976	692.947	727.235	674.984
TMEM184B_crRNA1295:1357-1383_B37_0.06088_0.399534107236922	675.006	625.851	703.468	751.182	895.609	639.166
TMEM184B_crRNA1296:1358-1384_B7_0.03488_0.36877335825287	741.772	852.894	839.58	736.359	925.223	699.018
TMEM184B_crRNA1297:1359-1385_B1_0.007239_0.301053935238784	751.955	742.051	749.631	783.99	641.348	665.471
TMEM184B_crRNA1298:1360-1386_B13_0.03784_0.373435265337833	637.572	707.896	642.924	597.128	543.135	562.869
TMEM184B_crRNA1312:1374-1400_T3_0.9974_0.791828352278161	645.745	574.337	531.281	589.373	568.14	542.348
TMEM246_crRNA0306:341-367_B25_0.025_0.4391310927162	599.516	632.674	601.692	625.372	536.261	480.786
TMEM246_crRNA0372:407-433_T9_0.997_0.781498934161344	625.027	548.952	636.384	638.866	519.879	582.057
TMEM246_crRNA0373:408-434_T20_0.9916_0.764885459391435	757.981	724.253	703.007	711.071	637.574	844.368
TMEM246_crRNA0457:516-542_T1_0.9997_0.813151992634111	273.191	227.915	233.711	266.929	218.466	231.394
TMEM246_crRNA0458:517-543_T2_0.9994_0.809953115528752	296.887	321.266	307.25	357.759	377.167	328.185
TMEM246_crRNA0459:518-544_T4_0.9985_0.792777989615774	310.337	264.13	384.332	324.85	293.187	519.684
TMEM246_crRNA0479:562-588_B33_0.03042_0.451581285756099	691.739	646.702	762.853	656.476	606.079	1212.21
TMEM246_crRNA0481:564-590_B27_0.02651_0.444483163986439	562.166	569.341	589.939	594.716	588.908	485.083
TMEM246_crRNA0490:573-599_B31_0.02952_0.449768487599405	487.798	553.805	541.188	456.482	601.74	662.934
TMEM246_crRNA0623:753-779_T19_0.9925_0.766179889533889	728.383	733.615	735.341	750.092	697.451	599.493
TMEM246_crRNA0659:813-839_T18_0.9928_0.767126583111027	678.389	690.928	568.85	664.423	699.357	636.398
TMEM246_crRNA0660:814-840_T17_0.9931_0.767139129973535	618.008	642.984	742.747	674.766	767.755	834.073
TMEM246_crRNA0661:815-841_T16_0.9937_0.767996762128967	855.945	671.955	712.772	836.107	826.905	955.18
TMEM246_crRNA0695:849-875_B37_0.03193_0.45503858450328	589.748	543.977	574.196	588.646	461.392	475.64
TMEM246_crRNA0710:864-890_T10_0.9967_0.779999262973616	458.566	434.182	444.05	522.003	540.244	509.006
TMEM246_crRNA0711:865-891_T14_0.9955_0.773961059334771	494.692	504.057	475.307	506.574	471.744	436.784
TMEM246_crRNA0849:1003-1029_B15_0.01687_0.42672357357013	526.567	582.87	532.313	545.21	504.921	490.213
TMEM246_crRNA0850:1004-1030_B29_0.02771_0.44544532322556	657.757	681.112	693.804	650.11	736.798	673.197
TMEM246_crRNA0851:1005-1031_B7_0.00994_0.397159407630294	660.614	644.355	660.335	631.077	570.584	508.912
TMEM246_crRNA0853:1007-1033_B19_0.02078_0.431698172921759	681.907	677.836	709.333	652.871	621.255	651.038
TMEM246_crRNA0856:1010-1036_B5_0.007831_0.390910129451365	364.503	407.282	441.435	421.028	494.091	381.404
TMEM246_crRNA0857:1011-1037_B39_0.03343_0.456063867330379	508.411	519.82	467.991	531.165	585.049	410.807
TMEM246_crRNA0858:1012-1038_B17_0.01898_0.429984341747906	464.946	593.513	492.684	486.483	933.118	470.655
TMEM246_crRNA0965:1119-1145_T13_0.9958_0.776316582490535	837.31	820.381	810.975	781.467	946.965	927.658
TMEM246_crRNA0966:1120-1146_T7_0.9976_0.783952660809601	806.292	787.42	841.111	893.257	1038.91	807.768
TMEM246_crRNA0967:1121-1147_T8_0.9973_0.783952660809601	545.695	521.356	592.735	481.597	439.525	453.844
TMEM246_crRNA1174:1328-1354_B23_0.02349_0.437375478691127	953.728	1057.17	1047.78	953.53	1121.12	937.386
TMEM246_crRNA1177:1331-1357_B11_0.01355_0.411974915099781	956.116	1002.74	977.739	924.437	1096.52	1213.31
TMEM246_crRNA1185:1339-1365_B21_0.02259_0.436626631797175	967.793	1003.41	1022.86	1060.93	943.789	1024.16
TMEM246_crRNA1189:1343-1369_B35_0.03133_0.452303321158328	866.709	1021.53	929.26	1058.8	1586.51	974.264
TMEM246_crRNA1192:1346-1372_B13_0.01536_0.421563141059853	1067.95	1183.62	1101.44	1118.54	1351.05	982.19
TMEM246_crRNA1193:1347-1373_B9_0.01265_0.409435251611861	1092.06	1105.61	1138.24	1286.19	1295.27	1159.42
TMEM246_crRNA1195:1349-1375_B1_0.002711_0.35143943531031	1274.45	1206	1401.61	1348.26	1185.91	1516
TMEM246_crRNA1197:1351-1377_B3_0.006325_0.376548206205744	1065.31	1064.43	1080.05	1025.46	870.393	1009.31
TMEM246_crRNA1235:1389-1415_T6_0.9979_0.784325181107252	621.704	629.135	630.874	601.649	503.339	556.024
TMEM246_crRNA1236:1390-1416_T11_0.9964_0.779533484614674	647.262	648.383	686.351	648.947	701.386	841.979
TMEM246_crRNA1267:1421-1447_T15_0.994_0.768423027256053	612.953	547.068	553.471	507.48	472.291	827.018
TMEM246_crRNA1272:1426-1452_T5_0.9982_0.789208294656063	812.393	827.308	807.249	791.55	854.017	894.494
TMEM246_crRNA1290:1444-1470_T12_0.9961_0.778530659433871	652.132	667.662	642.967	608.247	687.662	720.512
TMEM246_crRNA1297:1451-1477_T3_0.9991_0.809953115528752	527.33	588.42	575.815	533.053	474.948	404.173
TSR2_crRNA0046:70-96_B11_0.03661_0.460681681283532	1174.66	1277.21	1222.59	1129.45	1059.29	1077.96
TSR2_crRNA0047:71-97_B10_0.03577_0.459741314204568	1246.56	1242.72	1223.69	1141.19	1033.45	1317.66
TSR2_crRNA0048:72-98_B8_0.02413_0.451210109092787	1160.03	1150.31	1093.62	1101.6	1054.88	1071.5
TSR2_crRNA0049:73-99_B4_0.009983_0.428051947187778	981.754	985.083	1025.74	1043.81	1022.2	866.166
TSR2_crRNA0050:74-100_B14_0.04243_0.472165731558671	1084.16	1186.32	1149.46	1077.1	1142.72	1064.66
TSR2_crRNA0051:75-101_B15_0.04326_0.478082021100286	1226.36	1139.48	1127.97	1160.56	1029.05	1116.06
TSR2_crRNA0055:79-105_B20_0.0599_0.497437627013072	795.339	790.602	774.182	767.344	752.666	707.746
TSR2_crRNA0072:96-122_T17_0.9601_0.760059646802775	593.438	620.201	620.456	599.046	609.397	482.229
TSR2_crRNA0107:178-204_T10_0.98_0.765816058854748	549.085	545.302	509.06	508.017	411.246	376.838
TSR2_crRNA0136:207-233_T14_0.9709_0.76160456721209	543.571	643.933	631.751	582.757	545.033	498.211
TSR2_crRNA0137:208-234_T15_0.97_0.76160456721209	686.808	596.793	732.406	717.339	607.161	763.996
TSR2_crRNA0177:248-274_T6_0.9859_0.774757715316505	407.1	378.714	310.416	347.956	285.931	361.857
TSR2_crRNA0181:252-278_T8_0.9834_0.771545943770016	705.397	567.788	554.929	682.31	500.205	506.96
TSR2_crRNA0182:253-279_T7_0.9842_0.771638131680091	523.886	468.837	466.579	471.622	367.948	319.307
TSR2_crRNA0183:254-280_T5_0.9917_0.779619308310428	544.46	545.351	636.866	635.139	806.389	663.8
TSR2_crRNA0188:259-285_T11_0.9759_0.764346315477543	732.015	688.586	787.481	752.609	704.681	612.862
TSR2_crRNA0189:260-286_T18_0.9584_0.759479539578078	621.417	559.448	560.351	574.947	512.76	543.859
TSR2_crRNA0201:272-298_B19_0.05657_0.494156390390495	603.545	492.69	635.959	549.259	473.398	657.782
TSR2_crRNA0203:274-300_B17_0.04908_0.483238624825322	595.079	530.565	587.048	553.683	481.867	624.28
TSR2_crRNA0204:275-301_B13_0.0391_0.462920361239403	761.395	803.68	760.96	868.396	769.191	613.236
TSR2_crRNA0205:276-302_B18_0.05491_0.491764844385912	764.12	663.893	671.487	642.633	698.567	1446.7
TSR2_crRNA0368:439-465_T19_0.9576_0.75832599542743	765.401	700.51	707.864	741.751	612.291	656.012
TSR2_crRNA0369:440-466_T20_0.9567_0.75832599542743	751.964	660.033	669.988	730.326	638.218	683.571
TSR2_crRNA0372:443-469_T16_0.9676_0.760648049673142	664.781	587.13	568.665	665.296	680.9	605.907
TSR2_crRNA0374:445-471_T2_0.9983_0.789793492203451	767.974	777.972	712.078	758.855	737.012	653.758
TSR2_crRNA0390:461-487_T9_0.9809_0.766324578796638	691.816	709.964	450.458	385.336	379.846	457.356
TSR2_crRNA0396:467-493_T4_0.995_0.781396174810746	590.174	589.877	559.778	585.904	619.177	595.765
TSR2_crRNA0406:477-503_T3_0.9967_0.787953347646098	528.839	535.508	514.192	478.105	506.193	458.548
TSR2_crRNA0407:478-504_T1_0.9992_0.811173404320703	640.131	628.922	650.108	666.563	725.134	567.175
TSR2_crRNA0411:505-531_B3_0.002496_0.394201456621092	441.004	491.109	428.226	460.006	438.363	426.327
TSR2_crRNA0412:506-532_B5_0.01581_0.439770936270951	489.615	546.377	553.918	552.734	487.336	529.835
TSR2_crRNA0413:507-533_B9_0.02995_0.453590137143495	430.797	492.551	467.078	447.764	496.332	389.727
TSR2_crRNA0414:508-534_B12_0.03827_0.461664138312217	704.352	640.465	771.2	711.244	602.343	811.621
TSR2_crRNA0415:509-535_B2_0.001664_0.388697314975291	505.808	643.29	626.616	544.7	608.03	507.68
TSR2_crRNA0416:510-536_B1_0.0008319_0.383803795972633	471.708	508.6	535.485	558.777	512.094	420.113
TSR2_crRNA0417:511-537_B7_0.0183_0.443416955637863	536.622	555.348	488.625	507.235	548.528	544.047
TSR2_crRNA0418:512-538_B6_0.01747_0.443416955637863	537.869	563.045	483.664	522.898	538.697	511.82
TSR2_crRNA0419:513-539_B16_0.04576_0.480037949277992	532.276	595.363	598.43	589.45	738.888	801.589
TSR2_crRNA0460:554-580_T12_0.9725_0.762162683542819	357.04	477.184	476.105	425.552	424.478	373.199
TSR2_crRNA0461:555-581_T13_0.9717_0.762162683542819	639.771	686.347	671.526	650.118	664.516	567.364
TTPAL_crRNA0172:172-198_B37_0.01268_0.433837785154277	535.857	526.447	509.789	519.958	549.931	467.166
TTPAL_crRNA0181:181-207_B19_0.008089_0.411876195897181	823.726	813.524	810.148	763.845	716.756	790.786
TTPAL_crRNA0250:250-276_T16_0.972_0.75389526918184	549.416	620.963	648.369	502.364	514.731	763.771
TTPAL_crRNA0251:251-277_T8_0.9882_0.771048018013029	498.016	483.056	539.68	555.593	378.612	525.307
TTPAL_crRNA0252:252-278_T19_0.9698_0.752044548235328	511.259	710.358	680.102	538.158	568.471	445.029
TTPAL_crRNA0253:253-279_T3_0.9972_0.794298821803412	654.248	600.535	623.266	520.548	536.179	658.237
TTPAL_crRNA0254:254-280_T5_0.9932_0.781976628627683	501.86	520.329	505.559	519.439	496.022	522.086
TTPAL_crRNA0255:255-281_T4_0.9943_0.786440643966531	445.093	487.23	528.556	548.797	422.411	390.729
TTPAL_crRNA0256:256-282_T7_0.9908_0.777427346952336	533.3	587.044	619.86	644.333	597.69	528.416
TTPAL_crRNA0257:257-283_T6_0.993_0.781396174810746	520.595	586.787	677.529	539.479	616.833	724.424
TTPAL_crRNA0258:258-284_T1_0.9996_0.813151992634111	640.025	631.562	641.98	750.882	589.437	509.712
TTPAL_crRNA0259:259-285_T2_0.9974_0.799356904593274	689.465	596.948	524.188	618.251	546.661	601.195
TTPAL_crRNA0268:268-294_T13_0.9766_0.760222648919134	535.329	584.468	633.01	637.017	726.965	914.862
TTPAL_crRNA0269:269-295_T9_0.9838_0.767139129973535	488.064	514.33	483.91	534.825	543.783	612.311
TTPAL_crRNA0284:284-310_T10_0.9829_0.766408610606681	691.572	770.629	740.358	729.584	1246.59	732.495
TTPAL_crRNA0288:288-314_T12_0.9768_0.760257106887568	668.389	606.607	651.59	673.662	682.329	698.334
TTPAL_crRNA0310:310-336_B39_0.01399_0.439919541865024	677.571	714.642	714.775	607.75	462.71	513.389
TTPAL_crRNA0312:312-338_B35_0.01224_0.431659269301014	519.856	519.612	623.424	547.653	836.692	1077.53
TTPAL_crRNA0320:320-346_B11_0.00481_0.386914765968272	653.525	589.74	613.384	765.701	927.045	700.818
TTPAL_crRNA0324:324-350_B9_0.004373_0.373435114903957	625.969	653.233	733.725	587.071	611.006	1085.57
TTPAL_crRNA0396:396-422_B29_0.01049_0.421326681602503	190.06	244.587	308.739	313.115	314.444	190.391
TTPAL_crRNA0501:501-527_B7_0.003935_0.370934060680619	703.311	697.732	715.431	717.953	768.859	793.455
TTPAL_crRNA0502:502-528_B31_0.01093_0.424725614764352	736.674	705.912	775.96	699.212	659.919	761.547
TTPAL_crRNA0510:510-536_B33_0.01137_0.42598583686132	579.29	668.255	596.075	574.202	663.918	528.577
TTPAL_crRNA0512:512-538_B5_0.003279_0.363836853640739	684.577	685.621	729.731	725.462	732.783	806.05
TTPAL_crRNA0513:513-539_B3_0.002405_0.357371584539483	610.315	595.992	548.4	554.132	537.812	620.384
TTPAL_crRNA0516:516-542_B1_0.001968_0.354946041619022	819.409	784.55	697.162	760.249	796.126	670.933
TTPAL_crRNA0517:517-543_B17_0.007215_0.409451979458795	871.205	1007.74	859.631	1047.75	1768.99	912.667
TTPAL_crRNA0841:946-972_T14_0.9764_0.759914405316584	922.335	890.531	848.519	798.708	679.404	808.821
TTPAL_crRNA0844:949-975_T11_0.9816_0.765333374203944	647.963	706.756	723.722	720.328	820.646	660.351
TTPAL_crRNA0867:972-998_T15_0.9753_0.757366506433995	609.246	532.88	683.98	668.977	653.56	685.853
TTPAL_crRNA0868:973-999_T20_0.9681_0.751559911289735	778.713	718.367	768.935	791.467	835.41	825.877
TTPAL_crRNA0872:977-1003_T17_0.9718_0.75385393122283	597.705	664.362	663.314	592.635	603.53	523.106
TTPAL_crRNA0873:978-1004_T18_0.9709_0.753291567746915	592.554	538.075	622.429	633.631	548.06	567.708
TTPAL_crRNA0913:1042-1068_B27_0.01006_0.420461121323727	767.904	748.141	676.871	738.401	752.419	645.71
TTPAL_crRNA0916:1045-1071_B13_0.00634_0.399150929190756	708.847	713.594	827.465	834.655	857.064	852.669
TTPAL_crRNA0918:1047-1073_B21_0.008526_0.412127208239952	726.18	890.238	782.58	709.148	1078.9	755.308
TTPAL_crRNA0919:1048-1074_B25_0.009401_0.416416637476226	725.959	750.858	803.642	717.473	824.415	1101.87
TTPAL_crRNA0935:1064-1090_B23_0.008964_0.412650161313363	905.604	847.173	971.494	991.147	848.921	1000.35
TTPAL_crRNA0936:1065-1091_B15_0.006777_0.40561821601569	958.687	852.624	896.242	806.122	706.936	993.108
TXNDC11_crRNA0194:220-246_B10_0.00652_0.311424988098696	1307.16	1292.46	1396.01	1410.4	1473.69	1447.6
TXNDC11_crRNA0200:226-252_B37_0.02323_0.380150145255328	877.678	940.995	981.852	971.863	1013.26	822.393
TXNDC11_crRNA0204:230-256_B1_0.000815_0.272873772941327	888.491	870.679	878.058	815.467	871.718	794.429
TXNDC11_crRNA0206:232-258_B13_0.007742_0.320466154350552	781.146	835.632	725.427	775.791	675.214	589.887
TXNDC11_crRNA0207:233-259_B19_0.01426_0.339084417179638	653.374	687.115	716.923	698.558	645.872	589.653
TXNDC11_crRNA0215:241-267_B28_0.01834_0.360896776836626	804.786	804.982	785.54	773.259	870.751	676.67
TXNDC11_crRNA0216:242-268_B25_0.01711_0.350649293661618	907.395	871.468	911.26	930.224	1013.72	913.31
TXNDC11_crRNA0220:246-272_B22_0.01589_0.344834622710088	751.816	756.798	807.554	926.013	1565.02	801.266
TXNDC11_crRNA0224:250-276_B7_0.005297_0.302262312154853	899.265	978.97	884.099	937.98	1440.92	926.778
TXNDC11_crRNA0227:253-279_B34_0.0216_0.377574602412798	861.424	845.664	836.797	817.178	826.851	935.815
TXNDC11_crRNA0228:254-280_B4_0.002445_0.286574621833344	964.61	989.253	985.569	1061.25	1378.41	1109.82
TXNDC11_crRNA0229:255-281_B16_0.01182_0.328035178254104	817.604	781.69	818.87	830.742	1194.52	1634.76
TXNDC11_crRNA0231:257-283_B31_0.01997_0.365007456665136	830.399	830.448	842.925	816.924	854.43	848.705
TXNDC11_crRNA0282:308-334_B55_0.03219_0.408334478719602	1171.54	1161.69	1120.54	1076.61	1060.98	1081.19
TXNDC11_crRNA0283:309-335_B40_0.02445_0.381917168619455	1314.69	1153.81	1235.39	1286.28	1226.8	1709.85
TXNDC11_crRNA0580:631-657_T1_0.9992_0.799655994444826	618.01	591.148	549.588	562.986	827.486	859.471
TXNDC11_crRNA0581:632-658_T2_0.9988_0.79843361151633	469.022	451.691	457.084	448.035	386.494	510.537
TXNDC11_crRNA0615:719-745_B58_0.03382_0.41157509118266	318.193	393.636	411.988	459.725	398.667	445.722
TXNDC11_crRNA0652:756-782_T18_0.9902_0.768415034260776	258.589	329.189	266.762	265.409	231.468	283.833
TXNDC11_crRNA0725:853-879_T12_0.9927_0.77274280342387	470.099	426.485	443.233	474.873	442.397	699.117
TXNDC11_crRNA0726:854-880_T11_0.9931_0.773958337857508	483.282	637.277	369.407	388.377	597.7	269.836
TXNDC11_crRNA1125:1277-1303_T13_0.9923_0.771350529684741	680.799	627.979	607.693	612.714	501.863	511.223
TXNDC11_crRNA1127:1279-1305_T14_0.9919_0.771033327068244	627.913	547.474	567.629	540.669	457.816	657.976
TXNDC11_crRNA1192:1344-1370_T10_0.9939_0.7746050766421	679.439	682.604	662.917	675.832	730.411	602.479
TXNDC11_crRNA1194:1346-1372_T5_0.9967_0.786447509380419	701.823	745.51	715.328	727.226	858.032	755.037
TXNDC11_crRNA1218:1370-1396_B52_0.03015_0.402010290929773	801.961	880.563	819.666	850.561	864.419	748.737
TXNDC11_crRNA1257:1432-1458_B43_0.02608_0.387705724973501	751.049	774.497	869.138	904.898	1216.76	1119.89
TXNDC11_crRNA1303:1501-1527_T8_0.9947_0.774829278830724	1017.87	1090.87	1056.97	1000.63	1423.05	1114.75
TXNDC11_crRNA1395:1669-1695_T9_0.9943_0.774757715316505	644.519	695.553	540.893	590.521	701.302	478.987
TXNDC11_crRNA1396:1670-1696_T4_0.9971_0.787627694839582	493.467	610.452	472.313	415.522	665.262	475.981
TXNDC11_crRNA1398:1672-1698_T20_0.9894_0.767996762128967	577.525	550.533	575.441	564.856	497.189	605.43
TXNDC11_crRNA1400:1674-1700_T19_0.9898_0.768313339167804	648.931	711.223	704.672	722.762	1923.35	1246.65
TXNDC11_crRNA2097:2599-2625_T17_0.9906_0.769170816118887	796.035	730.502	823.983	756.939	684.916	992.923
TXNDC11_crRNA2195:2697-2723_B49_0.02893_0.398081579034926	737.648	767.224	774.168	713.152	689.733	726.761
TXNDC11_crRNA2346:2848-2874_T6_0.9959_0.783753687284981	722.637	603.7	624.9	670.523	592.993	609.594
TXNDC11_crRNA2350:2852-2878_T15_0.9914_0.771033327068244	561.572	578.185	577.332	567.557	652.156	588.942
TXNDC11_crRNA2352:2854-2880_T3_0.9984_0.793603986527635	656.057	578.251	660.562	592.907	646.625	658.282
TXNDC11_crRNA2353:2855-2881_T16_0.991_0.769812323186785	764.558	724.017	789.192	799.446	1046.71	861.444
TXNDC11_crRNA2354:2856-2882_T7_0.9951_0.777316608773032	771.54	786.642	758.251	695.768	782.146	693.289
TXNDC11_crRNA2384:2886-2912_B46_0.0273_0.395012054841497	831.912	772.846	789.199	781.39	700.608	918.91
VARS_crRNA0402:507-533_T19_0.9946_0.787316613495131	553.143	544.925	526.826	499.938	570.576	538.948
VARS_crRNA0465:662-688_B40_0.01765_0.379517950291241	745.624	801.483	805.187	930.837	1196.16	705.818
VARS_crRNA0514:744-770_B52_0.02173_0.393722475446312	241.074	256.136	280.961	289.479	329	266.91
VARS_crRNA0563:793-819_B55_0.02254_0.395012054841497	653.326	663.18	682.681	802.37	922.242	831.722
VARS_crRNA0610:878-904_B34_0.01494_0.371786552298877	347.938	404.71	399.638	386.207	318.828	270.195
VARS_crRNA0791:1082-1108_B43_0.01874_0.38269179249305	551.907	527.491	478.766	509.722	512.27	508.879
VARS_crRNA0823:1114-1140_B58_0.02363_0.396397822353842	506.193	581.116	619.065	581.527	788.79	552.262
VARS_crRNA0971:1262-1288_B13_0.005703_0.344288696604618	414.143	486.876	448.663	403.515	489.232	400.022
VARS_crRNA0973:1264-1290_B19_0.008419_0.352926530082601	344.746	389.762	350.156	374.48	313.688	413.822
VARS_crRNA0987:1278-1304_B46_0.01955_0.385519298401222	423.195	486.659	521.553	562.332	554.365	594.224
VARS_crRNA0991:1282-1308_B25_0.01195_0.360798465580802	378.656	527.971	576.972	633.144	669.381	541.796
VARS_crRNA1579:1894-1920_T14_0.9959_0.789793492203451	612.619	544.317	591.068	581.23	461.603	637.037
VARS_crRNA1580:1895-1921_T15_0.9957_0.789793492203451	721.394	683.226	750.052	762.802	907.902	1172.03
VARS_crRNA1651:1966-1992_T17_0.9951_0.787745586203129	739.231	933.642	722.301	783.907	1488.32	775.9
VARS_crRNA1688:2003-2029_T11_0.9967_0.792792039696508	568.969	552.919	150.644	230.592	172.284	97.2328
VARS_crRNA1709:2024-2050_T10_0.997_0.799030178862242	488.179	533.837	478.641	500.12	548.078	416.129
VARS_crRNA1712:2027-2053_T5_0.9986_0.806934443597283	416.706	340.698	390.133	397.948	339.906	359.001
VARS_crRNA1713:2028-2054_T6_0.9984_0.806934443597283	526.733	501.285	230.57	199.251	151.175	181.027
VARS_crRNA1787:2102-2128_T16_0.9954_0.78924139303431	509.672	529.638	458.407	481.992	303.404	330.543
VARS_crRNA1788:2103-2129_T20_0.9943_0.787082056481627	554.311	535.497	597.697	537.681	488.558	530.243
VARS_crRNA1790:2105-2131_T12_0.9965_0.79264061151558	705.032	643.864	587.532	626.036	514.349	482.261
VARS_crRNA1876:2191-2217_T7_0.9978_0.805096425771199	633.808	663.518	802.818	631.547	664.707	812.008
VARS_crRNA1949:2311-2337_B7_0.003531_0.331612496057149	973.758	982.942	850.49	985.186	1092.34	846.838
VARS_crRNA1950:2312-2338_B10_0.004617_0.33654707549473	857.248	1034.18	950.038	934.393	1242.61	828.338
VARS_crRNA1952:2314-2340_B16_0.007333_0.351300130698022	719.804	696.908	787.848	718.201	750.842	1014.59
VARS_crRNA2014:2376-2402_T3_0.9992_0.816961030856357	531.06	528.895	487.124	539.014	774.493	548.831
VARS_crRNA2015:2377-2403_T1_0.9997_0.819637483123226	590.438	588.579	581.949	607.026	557.745	489.561
VARS_crRNA2016:2378-2404_T2_0.9995_0.81840826002474	651.806	617.453	635.595	597.17	558.989	780.117
VARS_crRNA2071:2433-2459_T13_0.9962_0.792394141609837	583.445	545.136	362.184	387.612	285.844	254.881
VARS_crRNA2300:2685-2711_T18_0.9948_0.787627694839582	597.566	550.576	536.733	476.33	519.125	636.651
VARS_crRNA2912:3345-3371_B37_0.01602_0.376265925637617	778.946	808.507	748.426	755.831	856.465	672.029
VARS_crRNA3010:3443-3469_B31_0.01412_0.369220769158707	870.505	925.004	1039.64	894.42	1150.06	1082.68
VARS_crRNA3027:3460-3486_B28_0.01304_0.364697882754178	722.91	728.926	725.821	781.705	848.315	725.473
VARS_crRNA3208:3641-3667_T4_0.9989_0.808153948129161	671.079	608.522	488.563	564.263	379.77	399.814
VARS_crRNA3322:3797-3823_B49_0.02037_0.389694318175403	610.184	592.538	627.199	538.086	663.608	691.562
VARS_crRNA3324:3799-3825_B4_0.001086_0.276457525462797	661.231	682.133	684.372	631.65	643.445	698.493
VARS_crRNA3325:3800-3826_B1_0_0.241668863802893	836.924	787.426	807.547	751.373	722.325	827.783
VARS_crRNA3327:3802-3828_B22_0.01005_0.357757834953218	730.984	643.048	632.665	731.618	597.551	638.77
VARS_crRNA3357:3832-3858_T8_0.9976_0.799335932488217	776.378	660.25	622.843	655.697	564.501	820.86
VARS_crRNA3358:3833-3859_T9_0.9973_0.799335932488217	567.149	599.122	520.117	611.025	996.078	534.558
WDR43_crRNA0064:87-113_B11_0.003953_0.361437653054384	727.702	783.811	802.963	906.964	970.808	617.413
WDR43_crRNA0066:89-115_B13_0.004743_0.365742651763359	804.915	928.208	874.105	891.156	734.922	728.953
WDR43_crRNA0068:91-117_B9_0.003162_0.358450143772202	671.593	821.491	769.797	737.156	663.752	690.93
WDR43_crRNA0076:99-125_B23_0.008696_0.410200908866948	894.423	725.047	836.741	826.379	718.275	1015.7
WDR43_crRNA0081:104-130_B3_0.0007905_0.27426984665141	642.171	612.944	608.124	558.65	592.257	712.45
WDR43_crRNA0085:108-134_B7_0.002372_0.352297987732892	662.158	623.892	632.833	629.56	523.515	657.928
WDR43_crRNA0087:110-136_B1_0_0.235171022577346	649.224	687.942	713.898	643.506	643.477	575.874
WDR43_crRNA0090:113-139_B5_0.001581_0.349210503273295	626.179	588.37	648.768	581.013	663.658	617.978
WDR43_crRNA0091:114-140_B15_0.005534_0.389466147357999	688.679	603.938	597.308	588.855	618.952	899.411
WDR43_crRNA0133:156-182_T5_0.9957_0.764722901342441	236.981	224.887	47.5959	57.3702	41.9856	25.953
WDR43_crRNA0137:160-186_T6_0.9953_0.764722901342441	433.202	411.246	291.807	269.191	262.19	395.023
WDR43_crRNA0138:161-187_T17_0.9877_0.752497025984693	585.884	546.316	451.439	515.596	553.046	384.287
WDR43_crRNA0139:162-188_T18_0.9874_0.752497025984693	582.169	616.182	516.779	501.104	687.285	599.341
WDR43_crRNA0148:171-197_T13_0.9901_0.758625143352187	518.247	503.704	404.85	432.939	315.312	337.011
WDR43_crRNA0192:215-241_B25_0.009486_0.418684323873142	719.849	683.538	726.074	640.491	719.352	1034.93
WDR43_crRNA0219:242-268_B31_0.01265_0.429661203606329	1031.47	963.848	1027.78	1051.79	935.86	1016.82
WDR43_crRNA0221:244-270_B17_0.006324_0.398687761429557	1097.18	1112.02	1129.75	1134.9	1007.9	1061.84
WDR43_crRNA0223:246-272_B33_0.01344_0.432893338606597	1039.72	1100.16	1026.26	1092.18	1099.47	957.345
WDR43_crRNA0225:248-274_B21_0.007905_0.40808784260195	1175.98	1187.84	1137.21	1137.73	1049.75	935.802
WDR43_crRNA0226:249-275_B29_0.01186_0.427562573326657	1324.71	1205.59	1169.08	1268.76	1094.38	1172.17
WDR43_crRNA0227:250-276_B35_0.01423_0.433007047711315	1237.48	1220.34	1191.9	1253.16	1426.68	1321.26
WDR43_crRNA0229:252-278_B39_0.01621_0.446721687408893	1033.72	1031.71	974.299	916.11	780.812	989.916
WDR43_crRNA0238:261-287_T4_0.996_0.766324817367756	818.659	693.134	796.243	722.482	614.79	934.002
WDR43_crRNA0239:262-288_T14_0.9897_0.758383108034505	816.072	750.749	855.111	774.932	912.687	1168.53
WDR43_crRNA0257:305-331_T8_0.9941_0.763020494726799	441.217	452.198	380.59	417.603	359.426	522.539
WDR43_crRNA0374:446-472_T15_0.9889_0.755863567925855	441.418	392.224	206.037	225.071	193.528	277.014
WDR43_crRNA0427:499-525_T9_0.9937_0.763020494726799	393.564	400.604	349.571	358.382	442.202	394.028
WDR43_crRNA0507:579-605_T16_0.9885_0.754536913244578	560.569	527.12	534.367	520.597	517.013	559.22
WDR43_crRNA0816:912-938_T19_0.987_0.751617162195498	434.198	424.093	156.197	225.717	117.414	116.556
WDR43_crRNA1059:1251-1277_T20_0.9858_0.751364286337301	420.059	419.108	382.068	397.921	418.605	428.896
WDR43_crRNA1069:1261-1287_T2_0.9972_0.769669241871967	447.401	485.341	434.245	381.321	372.918	347.787
WDR43_crRNA1108:1300-1326_B37_0.01542_0.442530865100087	490.329	520.279	543.921	547.741	483.703	494.733
WDR43_crRNA1109:1301-1327_B27_0.01107_0.425900045021776	519.386	555.276	558.321	574.568	550.715	584.431
WDR43_crRNA1111:1303-1329_B19_0.007115_0.404466213679592	516.06	462.313	468.731	476.336	455.513	858.663
WDR43_crRNA1125:1317-1343_T12_0.9925_0.762327936461892	360.241	374.386	228.867	256.874	248.406	292.251
WDR43_crRNA1145:1360-1386_T7_0.9945_0.763215278074904	682.048	651.846	649.388	599.059	683.302	1263.18
WDR43_crRNA1538:1825-1851_T3_0.9964_0.766341873614042	816.563	771.977	801.271	714.549	734.628	1112.08
WDR43_crRNA1664:1974-2000_T10_0.9933_0.763020494726799	509.055	602.64	574.154	645.538	885.743	466.176
WDR43_crRNA1691:2001-2027_T1_0.9976_0.773034094133216	562.175	483.537	499.326	527.693	486.331	530.924
WDR43_crRNA1692:2002-2028_T11_0.9929_0.763020494726799	455.38	585.076	503.802	519.29	1152.98	498.236
WDR75_crRNA0110:110-136_T18_0.9911_0.764396588134921	498.555	562.305	602.776	522.533	504.872	495.256
WDR75_crRNA0113:113-139_T5_0.9975_0.768375829922185	506.008	545.952	563.98	582.648	522.5	443.461
WDR75_crRNA0236:236-262_B3_0.0009921_0.468844768054845	587.433	649.67	619.075	605.518	619.341	505.834
WDR75_crRNA0239:239-265_B13_0.005952_0.5117836800832	462.121	504.268	567.094	636.934	795.435	687.631
WDR75_crRNA0371:371-397_B5_0.001984_0.491029333521096	516.195	479.869	467.655	538.232	681.601	712.334
WDR75_crRNA0429:452-478_B12_0.005456_0.508999298822503	485.756	493.219	399.679	416.923	378.569	373.728
WDR75_crRNA0430:453-479_B1_0_0.377252392239386	308.232	384.403	343.415	375.001	479.023	341.203
WDR75_crRNA0449:472-498_T3_0.9985_0.773371965392917	401.017	397.191	198.716	196.161	173.746	193.786
WDR75_crRNA0451:474-500_T8_0.996_0.766012748018894	360.601	382.355	141.283	151.769	168.088	147.48
WDR75_crRNA0671:847-873_T6_0.997_0.766341873614042	389.516	350.01	140.521	128.014	102.398	100.727
WDR75_crRNA0688:864-890_T10_0.995_0.764875917365907	475.99	487.847	326.107	366.99	290.304	303.58
WDR75_crRNA0689:865-891_T11_0.9945_0.764875917365907	500.003	518.851	359.665	377.786	316.536	323.139
WDR75_crRNA0690:866-892_T12_0.994_0.764875917365907	645.9	553.746	607.749	526.305	464.403	874.175
WDR75_crRNA0691:867-893_T15_0.9926_0.764722901342441	675.276	703.109	648.363	760.73	756.221	506.832
WDR75_crRNA0692:868-894_T16_0.9921_0.764722901342441	564.815	517.678	529.906	586.011	443.518	537.694
WDR75_crRNA0699:875-901_T13_0.9936_0.764875917365907	291.407	297.878	90.9745	103.745	65.6688	43.4567
WDR75_crRNA0700:876-902_T14_0.9931_0.764875917365907	383.703	387.208	202.364	198.048	129.317	147.191
WDR75_crRNA0777:953-979_B15_0.006944_0.516459718484794	308.232	406.128	412.993	391.9	362.573	419.069
WDR75_crRNA0831:1007-1033_B17_0.007937_0.520082884066789	394.071	443.885	423.771	487.075	410.491	444.514
WDR75_crRNA1114:1338-1364_T19_0.9906_0.763902960992337	381.44	382.913	402.466	430.376	463.137	394.528
WDR75_crRNA1115:1339-1365_T20_0.9901_0.763902960992337	146.757	196.112	62.2982	99.8268	79.022	58.6182
WDR75_crRNA1179:1426-1452_B6_0.00248_0.49411167643334	580.415	558.45	608.992	593.469	559.795	754.295
WDR75_crRNA1451:1770-1796_T1_0.9995_0.782716077446427	374.622	404.72	145.655	153.755	90.2496	94.9102
WDR75_crRNA1453:1772-1798_T7_0.9965_0.766046716198726	430.663	391.009	211.874	214.394	157.695	167.174
WDR75_crRNA1609:1928-1954_T2_0.999_0.781481871443155	403.904	487.012	427.162	401.015	384.197	448.963
WDR75_crRNA1624:1943-1969_T9_0.9955_0.764945599418891	334.741	353.569	179.49	181.153	159.947	127.677
WDR75_crRNA1628:1947-1973_T4_0.998_0.771781848276463	422.953	477.633	520.384	494.388	544.816	409.197
WDR75_crRNA1649:1968-1994_B4_0.001488_0.483682230172678	724.093	613.021	644.46	746.623	762.898	766.543
WDR75_crRNA1654:1973-1999_B2_0.000496_0.382786916842912	475.065	479.217	541.219	529.703	536.455	466.346
WDR75_crRNA1655:1974-2000_B10_0.004464_0.503584628654471	439.258	413.732	265.663	298.897	226.458	245.245
WDR75_crRNA1720:2086-2112_B16_0.00744_0.518771570971322	330.014	388.806	375.238	387.12	415.679	378.692
WDR75_crRNA1722:2088-2114_B8_0.003472_0.502297475076081	430.391	473.276	490.683	488.95	423.421	416.783
WDR75_crRNA1723:2089-2115_B11_0.00496_0.504883085828231	387.067	384.546	361.722	388.975	431.91	424.948
WDR75_crRNA1725:2091-2117_B18_0.008433_0.523213774989005	456.804	453.249	411.359	368.082	354.803	421.995
WDR75_crRNA1820:2233-2259_B14_0.006448_0.515734024478719	429.855	443.125	408.083	378.731	330.74	318.122
WDR75_crRNA1838:2251-2277_B20_0.009425_0.523230035850967	657.725	653.33	661.474	598.474	509.421	553.8
WDR75_crRNA1839:2252-2278_B19_0.008929_0.523230035850967	547.432	524.411	535.292	544.621	435.784	479.164
WDR75_crRNA1842:2255-2281_B9_0.003968_0.503015449242251	727.54	667.166	790.121	775.318	846.867	1419.01
WDR75_crRNA1855:2268-2294_B7_0.002976_0.497449216297942	540.82	488.278	262.761	297.182	276.846	292.091
WDR75_crRNA1862:2275-2301_T17_0.9916_0.764435888631769	794.777	739.705	615.219	612.024	653.234	609.868
ZBTB40_crRNA0217:217-243_B28_0.007899_0.39719508768588	698.24	569.133	698.829	594.216	559.092	1617.18
ZBTB40_crRNA0325:325-351_B34_0.009347_0.403251788115204	669.649	686.023	728.283	776.315	784.989	775.451
ZBTB40_crRNA0326:326-352_B49_0.01395_0.415949066830093	826.886	847.344	883.904	960.777	958.081	847.973
ZBTB40_crRNA0658:681-707_B7_0.001448_0.348729887074502	630.908	615.401	597.384	502.617	519.105	715.064
ZBTB40_crRNA0661:684-710_B4_0.0007899_0.342780426291764	415.485	392.695	336.369	374.116	300.086	285.805
ZBTB40_crRNA0662:685-711_B55_0.01488_0.417490378017082	525.979	512.164	448.231	496.56	488.958	541.168
ZBTB40_crRNA1204:1374-1400_T3_0.9989_0.809583256631725	572.878	504.435	613.486	545.791	516.277	479.325
ZBTB40_crRNA1205:1375-1401_T9_0.9976_0.796281695235287	574.931	476.234	496.554	509.341	417.789	583.259
ZBTB40_crRNA1206:1376-1402_T13_0.9957_0.787885625073701	451.3	483.523	472.455	508.249	516.325	486.145
ZBTB40_crRNA1591:1803-1829_T11_0.997_0.791215241219588	386.585	393.287	326.485	387.345	349.979	303.377
ZBTB40_crRNA1596:1808-1834_T6_0.998_0.799356904593274	345.601	364.361	302.963	356.823	274.147	362.034
ZBTB40_crRNA1641:1853-1879_T12_0.9958_0.787953347646098	506.727	481.94	462.31	563.823	522.673	484.795
ZBTB40_crRNA1646:1858-1884_T20_0.9937_0.781396174810746	658.463	589.034	601.885	694.719	527.845	619.098
ZBTB40_crRNA1682:1894-1920_B37_0.0108_0.407884310552442	328.97	333.673	363.087	374.277	303.548	341.899
ZBTB40_crRNA1953:2212-2238_T16_0.995_0.786090247612958	625.39	604.289	590.172	705.194	1191.48	683.52
ZBTB40_crRNA2057:2316-2342_T4_0.9987_0.807384132781741	577.499	539.979	475.727	543.868	526.639	466.804
ZBTB40_crRNA2123:2382-2408_B16_0.005266_0.385047016063765	474.412	458.286	435.596	469.773	609.847	468.62
ZBTB40_crRNA2373:2655-2681_B52_0.01448_0.416884718955475	672.21	685.026	769.635	783.83	807.413	732.587
ZBTB40_crRNA2425:2707-2733_T10_0.9972_0.79413218686187	464.663	501.522	518.92	470.203	453.939	387.957
ZBTB40_crRNA2488:2770-2796_B13_0.003949_0.375940691373515	651.662	818.866	739.323	737.174	789.046	600.765
ZBTB40_crRNA2541:2823-2849_B46_0.01356_0.415648467704562	601.057	614.541	567.673	680.98	586.414	533.055
ZBTB40_crRNA2545:2827-2853_B58_0.01553_0.421030055717898	675.811	750.203	773.882	723.808	728.997	879.825
ZBTB40_crRNA2546:2828-2854_B22_0.006187_0.388356929941875	748.811	756.423	789.524	732.462	781.941	811.445
ZBTB40_crRNA2547:2829-2855_B40_0.01211_0.411904595971218	800.466	757.825	865.753	844.607	865.077	975.408
ZBTB40_crRNA2549:2831-2857_B1_0_0.333504405575777	629.154	637.503	693.317	764.771	1508.79	1640.61
ZBTB40_crRNA2649:2931-2957_B25_0.007109_0.394409562932065	594.921	594.963	591.947	517.932	548.64	574.247
ZBTB40_crRNA2689:2971-2997_T5_0.9984_0.800570196611545	793.426	805.317	834.116	790.314	1110.36	1058.16
ZBTB40_crRNA2690:2972-2998_T19_0.9939_0.781410184222063	625.419	630.787	641.492	600.975	662.569	773.208
ZBTB40_crRNA2886:3168-3194_B19_0.005793_0.387110462561396	700.285	675.217	661.737	667.838	686.509	640.024
ZBTB40_crRNA3161:3443-3469_B31_0.008425_0.400094758306142	553.436	607.833	595.305	632.466	746.691	478.438
ZBTB40_crRNA3398:3704-3730_B10_0.003291_0.372033251669178	897.804	835.216	903.997	903.337	945.519	1012.53
ZBTB40_crRNA3477:3783-3809_B43_0.0129_0.414111080131671	857.593	818.128	784.279	850.515	858.265	855.007
ZBTB40_crRNA3565:3871-3897_T7_0.9979_0.799356904593274	577.999	642.72	546.045	561.599	547.024	570.784
ZBTB40_crRNA3566:3872-3898_T2_0.9991_0.812870642344116	598.615	516.014	509.292	539.888	711.298	710.392
ZBTB40_crRNA3567:3873-3899_T1_0.9992_0.813624462360276	785.893	672.717	809.75	747.496	696.037	1104.64
ZBTB40_crRNA3568:3874-3900_T14_0.9955_0.787218981914991	824.454	781.126	710.476	650.035	761.978	893.308
ZBTB40_crRNA3571:3877-3903_T15_0.9954_0.787218981914991	926.396	932.953	811.294	829.766	909.668	865.64
ZBTB40_crRNA3572:3878-3904_T18_0.9941_0.781481871443155	720.297	598.391	608.515	671.333	539.595	585.288
ZBTB40_crRNA3591:3897-3923_T8_0.9978_0.796418158669869	515.696	499.442	387.38	420.86	297.286	341.301
ZBTB40_crRNA3594:3900-3926_T17_0.9949_0.785561178890054	468.505	471.059	461.45	507.41	788.225	495.065
