## Supplementary Data Tables 1 - 8 for "Principles for rational Cas13d guide design": Supplementary_Data_6.xlsx (part 1 of 3)

### Sheet: Tiling_screens
# Combined tiling screen results
# Columns
# 1 = Screen target gene
# 2 = GuideName uncluding info
# 3 = GuideName (non unique)
# 4 = MatchType
# 5 = MatchPosition in target RNA
# 6 = Annotation
# 7 = log2FC guide enrichment (=mean across replicates)
# 8 = RRA pvalue assessing the rank consistency of each guide across replicates (not corrected for multiple testing)
Screen	GuideName	Guide	MatchType	MatchPos	Annotation	log2FC	pVal
GFP	crRNA001:1-27	crRNA001	Perfect Match	27	CDS	0.697829	0.0371395
GFP	crRNA002:2-28	crRNA002	Perfect Match	28	CDS	0.973334	0.0053059
GFP	crRNA003:6-32	crRNA003	Perfect Match	32	CDS	1.16689	0.0527751
GFP	crRNA004:7-33	crRNA004	Perfect Match	33	CDS	1.05458	0.00993304
GFP	crRNA004:7-33_consecDouble_01	crRNA004	Consecutive Double	33	CDS	0.953437	0.810083
GFP	crRNA004:7-33_consecDouble_02	crRNA004	Consecutive Double	33	CDS	0.838968	0.026791
GFP	crRNA004:7-33_consecDouble_03	crRNA004	Consecutive Double	33	CDS	0.486627	0.0702792
GFP	crRNA004:7-33_consecDouble_04	crRNA004	Consecutive Double	33	CDS	-0.0992149	0.172002
GFP	crRNA004:7-33_consecDouble_05	crRNA004	Consecutive Double	33	CDS	-0.310886	0.270711
GFP	crRNA004:7-33_consecDouble_06	crRNA004	Consecutive Double	33	CDS	0.851268	0.010787
GFP	crRNA004:7-33_consecDouble_07	crRNA004	Consecutive Double	33	CDS	-0.438507	0.317395
GFP	crRNA004:7-33_consecDouble_08	crRNA004	Consecutive Double	33	CDS	0.61797	0.10788
GFP	crRNA004:7-33_consecDouble_09	crRNA004	Consecutive Double	33	CDS	-0.624996	0.0263226
GFP	crRNA004:7-33_consecDouble_10	crRNA004	Consecutive Double	33	CDS	-0.261659	0.3747
GFP	crRNA004:7-33_consecDouble_11	crRNA004	Consecutive Double	33	CDS	0.601744	0.111512
GFP	crRNA004:7-33_consecDouble_12	crRNA004	Consecutive Double	33	CDS	-0.042026	0.463007
GFP	crRNA004:7-33_consecDouble_13	crRNA004	Consecutive Double	33	CDS	-0.00088658	0.414084
GFP	crRNA004:7-33_consecDouble_14	crRNA004	Consecutive Double	33	CDS	0.305874	0.302023
GFP	crRNA004:7-33_consecDouble_15	crRNA004	Consecutive Double	33	CDS	-0.299819	0.967641
GFP	crRNA004:7-33_consecDouble_16	crRNA004	Consecutive Double	33	CDS	-0.228182	0.120567
GFP	crRNA004:7-33_consecDouble_17	crRNA004	Consecutive Double	33	CDS	-0.162053	0.605563
GFP	crRNA004:7-33_consecDouble_18	crRNA004	Consecutive Double	33	CDS	-0.0998307	0.593039
GFP	crRNA004:7-33_consecDouble_19	crRNA004	Consecutive Double	33	CDS	-0.211166	0.480958
GFP	crRNA004:7-33_consecDouble_20	crRNA004	Consecutive Double	33	CDS	-0.263946	0.239154
GFP	crRNA004:7-33_consecDouble_21	crRNA004	Consecutive Double	33	CDS	-0.234623	0.168282
GFP	crRNA004:7-33_consecDouble_22	crRNA004	Consecutive Double	33	CDS	-0.107037	0.95344
GFP	crRNA004:7-33_consecDouble_23	crRNA004	Consecutive Double	33	CDS	0.556069	0.232318
GFP	crRNA004:7-33_consecDouble_24	crRNA004	Consecutive Double	33	CDS	0.95979	0.0194196
GFP	crRNA004:7-33_consecDouble_25	crRNA004	Consecutive Double	33	CDS	1.49948	0.000326277
GFP	crRNA004:7-33_consecDouble_26	crRNA004	Consecutive Double	33	CDS	0.650787	0.0554146
GFP	crRNA004:7-33_consecTriple_01	crRNA004	Consecutive Triple	33	CDS	1.22379	0.037479
GFP	crRNA004:7-33_consecTriple_02	crRNA004	Consecutive Triple	33	CDS	-0.462678	0.149123
GFP	crRNA004:7-33_consecTriple_03	crRNA004	Consecutive Triple	33	CDS	-0.13102	0.421824
GFP	crRNA004:7-33_consecTriple_04	crRNA004	Consecutive Triple	33	CDS	-0.708729	0.00741398
GFP	crRNA004:7-33_consecTriple_05	crRNA004	Consecutive Triple	33	CDS	-0.8461	0.0166113
GFP	crRNA004:7-33_consecTriple_06	crRNA004	Consecutive Triple	33	CDS	-0.148123	0.190468
GFP	crRNA004:7-33_consecTriple_07	crRNA004	Consecutive Triple	33	CDS	-0.250767	0.315462
GFP	crRNA004:7-33_consecTriple_08	crRNA004	Consecutive Triple	33	CDS	-0.514078	0.140546
GFP	crRNA004:7-33_consecTriple_09	crRNA004	Consecutive Triple	33	CDS	-0.281413	0.101659
GFP	crRNA004:7-33_consecTriple_10	crRNA004	Consecutive Triple	33	CDS	-0.333412	0.144947
GFP	crRNA004:7-33_consecTriple_11	crRNA004	Consecutive Triple	33	CDS	-0.39195	0.080892
GFP	crRNA004:7-33_consecTriple_12	crRNA004	Consecutive Triple	33	CDS	-0.204381	0.134292
GFP	crRNA004:7-33_consecTriple_13	crRNA004	Consecutive Triple	33	CDS	1.32092	0.00119984
GFP	crRNA004:7-33_consecTriple_14	crRNA004	Consecutive Triple	33	CDS	-0.601543	0.00568305
GFP	crRNA004:7-33_consecTriple_15	crRNA004	Consecutive Triple	33	CDS	-0.0918353	0.35417
GFP	crRNA004:7-33_consecTriple_16	crRNA004	Consecutive Triple	33	CDS	-0.204246	0.492309
GFP	crRNA004:7-33_consecTriple_17	crRNA004	Consecutive Triple	33	CDS	0.026737	0.500578
GFP	crRNA004:7-33_consecTriple_18	crRNA004	Consecutive Triple	33	CDS	-0.0264999	0.339578
GFP	crRNA004:7-33_consecTriple_19	crRNA004	Consecutive Triple	33	CDS	0.148627	0.089103
GFP	crRNA004:7-33_consecTriple_20	crRNA004	Consecutive Triple	33	CDS	-0.499357	0.111392
GFP	crRNA004:7-33_consecTriple_21	crRNA004	Consecutive Triple	33	CDS	-0.113565	0.466951
GFP	crRNA004:7-33_consecTriple_22	crRNA004	Consecutive Triple	33	CDS	-0.585313	0.356836
GFP	crRNA004:7-33_consecTriple_23	crRNA004	Consecutive Triple	33	CDS	-0.34466	0.031092
GFP	crRNA004:7-33_consecTriple_24	crRNA004	Consecutive Triple	33	CDS	1.03368	0.00408801
GFP	crRNA004:7-33_consecTriple_25	crRNA004	Consecutive Triple	33	CDS	1.00482	0.00702612
GFP	crRNA004:7-33_FirstOrder_01	crRNA004	First Order	33	CDS	0.840471	0.0643346
GFP	crRNA004:7-33_FirstOrder_02	crRNA004	First Order	33	CDS	1.03227	0.00345853
GFP	crRNA004:7-33_FirstOrder_03	crRNA004	First Order	33	CDS	0.603044	0.233678
GFP	crRNA004:7-33_FirstOrder_04	crRNA004	First Order	33	CDS	0.837221	0.409921
GFP	crRNA004:7-33_FirstOrder_05	crRNA004	First Order	33	CDS	1.11169	0.0932967
GFP	crRNA004:7-33_FirstOrder_06	crRNA004	First Order	33	CDS	0.370959	1
GFP	crRNA004:7-33_FirstOrder_07	crRNA004	First Order	33	CDS	0.851563	0.0129445
GFP	crRNA004:7-33_FirstOrder_08	crRNA004	First Order	33	CDS	0.79167	0.0820664
GFP	crRNA004:7-33_FirstOrder_09	crRNA004	First Order	33	CDS	0.883646	0.0189743
GFP	crRNA004:7-33_FirstOrder_10	crRNA004	First Order	33	CDS	0.555865	0.258584
GFP	crRNA004:7-33_FirstOrder_11	crRNA004	First Order	33	CDS	0.972153	0.0186712
GFP	crRNA004:7-33_FirstOrder_12	crRNA004	First Order	33	CDS	0.579584	0.265528
GFP	crRNA004:7-33_FirstOrder_13	crRNA004	First Order	33	CDS	0.631454	0.046875
GFP	crRNA004:7-33_FirstOrder_14	crRNA004	First Order	33	CDS	1.41397	0.0275154
GFP	crRNA004:7-33_FirstOrder_15	crRNA004	First Order	33	CDS	0.448169	0.263734
GFP	crRNA004:7-33_FirstOrder_16	crRNA004	First Order	33	CDS	-0.0247704	0.666754
GFP	crRNA004:7-33_FirstOrder_17	crRNA004	First Order	33	CDS	-0.164351	1
GFP	crRNA004:7-33_FirstOrder_18	crRNA004	First Order	33	CDS	-0.307583	0.843957
GFP	crRNA004:7-33_FirstOrder_19	crRNA004	First Order	33	CDS	0.351777	0.157109
GFP	crRNA004:7-33_FirstOrder_20	crRNA004	First Order	33	CDS	0.19053	0.594187
GFP	crRNA004:7-33_FirstOrder_21	crRNA004	First Order	33	CDS	0.600259	0.0736728
GFP	crRNA004:7-33_FirstOrder_22	crRNA004	First Order	33	CDS	0.451848	0.300468
GFP	crRNA004:7-33_FirstOrder_23	crRNA004	First Order	33	CDS	1.09838	0.0099906
GFP	crRNA004:7-33_FirstOrder_24	crRNA004	First Order	33	CDS	1.59625	0.00239936
GFP	crRNA004:7-33_FirstOrder_25	crRNA004	First Order	33	CDS	0.846134	0.0452217
GFP	crRNA004:7-33_FirstOrder_26	crRNA004	First Order	33	CDS	1.0415	0.0220399
GFP	crRNA004:7-33_FirstOrder_27	crRNA004	First Order	33	CDS	1.60841	0.011984
GFP	crRNA004:7-33_randomDouble_008	crRNA004	Random Double	33	CDS	1.07607	0.00211966
GFP	crRNA004:7-33_randomDouble_010	crRNA004	Random Double	33	CDS	0.981785	0.0264142
GFP	crRNA004:7-33_randomDouble_016	crRNA004	Random Double	33	CDS	0.149301	1
GFP	crRNA004:7-33_randomDouble_026	crRNA004	Random Double	33	CDS	0.465009	0.278594
GFP	crRNA004:7-33_randomDouble_027	crRNA004	Random Double	33	CDS	1.29258	0.00438254
GFP	crRNA004:7-33_randomDouble_031	crRNA004	Random Double	33	CDS	0.876124	0.0225886
GFP	crRNA004:7-33_randomDouble_033	crRNA004	Random Double	33	CDS	0.753678	0.0853006
GFP	crRNA004:7-33_randomDouble_043	crRNA004	Random Double	33	CDS	-0.280155	0.383313
GFP	crRNA004:7-33_randomDouble_047	crRNA004	Random Double	33	CDS	0.247382	1
GFP	crRNA004:7-33_randomDouble_055	crRNA004	Random Double	33	CDS	0.63185	0.0678515
GFP	crRNA004:7-33_randomDouble_063	crRNA004	Random Double	33	CDS	-0.513814	0.0131806
GFP	crRNA004:7-33_randomDouble_075	crRNA004	Random Double	33	CDS	0.0562012	0.350213
GFP	crRNA004:7-33_randomDouble_078	crRNA004	Random Double	33	CDS	0.498026	0.269131
GFP	crRNA004:7-33_randomDouble_079	crRNA004	Random Double	33	CDS	0.853418	0.0510491
GFP	crRNA004:7-33_randomDouble_087	crRNA004	Random Double	33	CDS	-0.86141	0.017964
GFP	crRNA004:7-33_randomDouble_096	crRNA004	Random Double	33	CDS	-0.136983	0.294044
GFP	crRNA004:7-33_randomDouble_097	crRNA004	Random Double	33	CDS	-0.21092	0.290487
GFP	crRNA004:7-33_randomDouble_099	crRNA004	Random Double	33	CDS	-0.444165	0.0366281
GFP	crRNA004:7-33_randomDouble_106	crRNA004	Random Double	33	CDS	1.0669	0.00561934
GFP	crRNA004:7-33_randomDouble_109	crRNA004	Random Double	33	CDS	0.748562	1
GFP	crRNA004:7-33_randomDouble_119	crRNA004	Random Double	33	CDS	0.115062	0.550526
GFP	crRNA004:7-33_randomDouble_120	crRNA004	Random Double	33	CDS	0.137119	0.727044
GFP	crRNA004:7-33_randomDouble_126	crRNA004	Random Double	33	CDS	-0.0426081	0.467858
GFP	crRNA004:7-33_randomDouble_132	crRNA004	Random Double	33	CDS	0.387517	0.281165
GFP	crRNA004:7-33_randomDouble_146	crRNA004	Random Double	33	CDS	-0.167901	0.610072
GFP	crRNA004:7-33_randomDouble_149	crRNA004	Random Double	33	CDS	0.705837	0.528571
GFP	crRNA004:7-33_randomDouble_156	crRNA004	Random Double	33	CDS	-0.339605	0.0878822
GFP	crRNA004:7-33_randomDouble_159	crRNA004	Random Double	33	CDS	0.53221	0.162572
GFP	crRNA004:7-33_randomDouble_171	crRNA004	Random Double	33	CDS	0.0846798	0.444276
GFP	crRNA004:7-33_randomDouble_177	crRNA004	Random Double	33	CDS	-0.42531	0.044879
GFP	crRNA004:7-33_randomDouble_179	crRNA004	Random Double	33	CDS	-0.0481747	0.45221
GFP	crRNA004:7-33_randomDouble_182	crRNA004	Random Double	33	CDS	-0.438087	0.365649
GFP	crRNA004:7-33_randomDouble_184	crRNA004	Random Double	33	CDS	-0.075799	0.269987
GFP	crRNA004:7-33_randomDouble_188	crRNA004	Random Double	33	CDS	0.711985	0.570505
GFP	crRNA004:7-33_randomDouble_193	crRNA004	Random Double	33	CDS	0.855661	0.215269
GFP	crRNA004:7-33_randomDouble_194	crRNA004	Random Double	33	CDS	-0.161772	0.390817
GFP	crRNA004:7-33_randomDouble_196	crRNA004	Random Double	33	CDS	0.249624	0.446242
GFP	crRNA004:7-33_randomDouble_199	crRNA004	Random Double	33	CDS	0.301449	0.245014
GFP	crRNA004:7-33_randomDouble_200	crRNA004	Random Double	33	CDS	0.455403	0.867166
GFP	crRNA004:7-33_randomDouble_201	crRNA004	Random Double	33	CDS	1.09995	0.015573
GFP	crRNA004:7-33_randomDouble_202	crRNA004	Random Double	33	CDS	-0.35357	0.0194196
GFP	crRNA004:7-33_randomDouble_204	crRNA004	Random Double	33	CDS	0.530804	0.0920517
GFP	crRNA004:7-33_randomDouble_213	crRNA004	Random Double	33	CDS	0.679208	0.151089
GFP	crRNA004:7-33_randomDouble_214	crRNA004	Random Double	33	CDS	0.13555	0.0796839
GFP	crRNA004:7-33_randomDouble_238	crRNA004	Random Double	33	CDS	-0.324532	0.471002
GFP	crRNA004:7-33_randomDouble_239	crRNA004	Random Double	33	CDS	0.289202	0.575824
GFP	crRNA004:7-33_randomDouble_293	crRNA004	Random Double	33	CDS	0.12441	0.0690631
GFP	crRNA004:7-33_randomDouble_308	crRNA004	Random Double	33	CDS	-0.471448	0.0292366
GFP	crRNA004:7-33_randomDouble_311	crRNA004	Random Double	33	CDS	-0.0985352	0.387596
GFP	crRNA004:7-33_randomDouble_319	crRNA004	Random Double	33	CDS	-0.0865888	0.347786
GFP	crRNA004:7-33_randomDouble_320	crRNA004	Random Double	33	CDS	-0.208933	0.309129
GFP	crRNA004:7-33_randomDouble_323	crRNA004	Random Double	33	CDS	0.503141	0.105734
GFP	crRNA004:7-33_randomDouble_325	crRNA004	Random Double	33	CDS	0.932574	0.0554146
GFP	crRNA004:7-33_randomDouble_327	crRNA004	Random Double	33	CDS	0.582991	0.0867501
GFP	crRNA004:7-33_randomDouble_329	crRNA004	Random Double	33	CDS	0.100026	0.709922
GFP	crRNA004:7-33_randomDouble_331	crRNA004	Random Double	33	CDS	0.0504437	0.582515
GFP	crRNA004:7-33_randomDouble_339	crRNA004	Random Double	33	CDS	-0.384923	0.0631516
GFP	crRNA004:7-33_randomDouble_344	crRNA004	Random Double	33	CDS	-0.436366	0.159101
GFP	crRNA004:7-33_randomDouble_360	crRNA004	Random Double	33	CDS	0.614786	0.0528904
GFP	crRNA004:7-33_randomDouble_361	crRNA004	Random Double	33	CDS	0.0226877	0.677822
GFP	crRNA004:7-33_randomDouble_370	crRNA004	Random Double	33	CDS	0.675621	0.0850621
GFP	crRNA004:7-33_randomDouble_381	crRNA004	Random Double	33	CDS	0.320118	0.632308
GFP	crRNA004:7-33_randomDouble_414	crRNA004	Random Double	33	CDS	-0.143093	0.373502
GFP	crRNA004:7-33_randomDouble_419	crRNA004	Random Double	33	CDS	0.106348	0.83816
GFP	crRNA004:7-33_randomDouble_431	crRNA004	Random Double	33	CDS	0.020655	0.466815
GFP	crRNA004:7-33_randomDouble_432	crRNA004	Random Double	33	CDS	0.460508	0.293279
GFP	crRNA004:7-33_randomDouble_441	crRNA004	Random Double	33	CDS	-0.0914877	0.247507
GFP	crRNA004:7-33_randomDouble_450	crRNA004	Random Double	33	CDS	-0.371635	0.0965937
GFP	crRNA004:7-33_randomDouble_454	crRNA004	Random Double	33	CDS	-0.237859	0.79168
GFP	crRNA004:7-33_randomDouble_469	crRNA004	Random Double	33	CDS	-0.168523	0.230622
GFP	crRNA004:7-33_randomDouble_471	crRNA004	Random Double	33	CDS	0.440699	0.268544
GFP	crRNA004:7-33_randomDouble_487	crRNA004	Random Double	33	CDS	0.741263	0.234794
GFP	crRNA004:7-33_randomDouble_490	crRNA004	Random Double	33	CDS	0.817085	0.117968
GFP	crRNA004:7-33_randomDouble_500	crRNA004	Random Double	33	CDS	-0.280595	0.110845
GFP	crRNA004:7-33_randomDouble_509	crRNA004	Random Double	33	CDS	-0.338478	0.0432952
GFP	crRNA004:7-33_randomDouble_516	crRNA004	Random Double	33	CDS	-0.501218	0.0666995
GFP	crRNA004:7-33_randomDouble_547	crRNA004	Random Double	33	CDS	0.0893099	0.792216
GFP	crRNA004:7-33_randomDouble_557	crRNA004	Random Double	33	CDS	-0.465454	0.0383074
GFP	crRNA004:7-33_randomDouble_558	crRNA004	Random Double	33	CDS	-0.242187	0.0634401
GFP	crRNA004:7-33_randomDouble_559	crRNA004	Random Double	33	CDS	-0.014716	0.646992
GFP	crRNA004:7-33_randomDouble_563	crRNA004	Random Double	33	CDS	0.051909	0.0203538
GFP	crRNA004:7-33_randomDouble_564	crRNA004	Random Double	33	CDS	0.223728	0.831087
GFP	crRNA004:7-33_randomDouble_567	crRNA004	Random Double	33	CDS	0.350174	0.34409
GFP	crRNA004:7-33_randomDouble_574	crRNA004	Random Double	33	CDS	0.0263401	0.688562
GFP	crRNA004:7-33_randomDouble_575	crRNA004	Random Double	33	CDS	-0.019626	0.426383
GFP	crRNA004:7-33_randomDouble_586	crRNA004	Random Double	33	CDS	-0.303051	0.0759258
GFP	crRNA004:7-33_randomDouble_592	crRNA004	Random Double	33	CDS	0.196985	0.531377
GFP	crRNA004:7-33_randomDouble_621	crRNA004	Random Double	33	CDS	0.83783	0.176175
GFP	crRNA004:7-33_randomDouble_637	crRNA004	Random Double	33	CDS	-0.742239	0.014377
GFP	crRNA004:7-33_randomDouble_655	crRNA004	Random Double	33	CDS	1.31827	0.038073
GFP	crRNA004:7-33_randomDouble_656	crRNA004	Random Double	33	CDS	0.76909	0.0230214
GFP	crRNA004:7-33_randomDouble_675	crRNA004	Random Double	33	CDS	0.699676	0.0489315
GFP	crRNA004:7-33_randomDouble_680	crRNA004	Random Double	33	CDS	0.783476	0.105218
GFP	crRNA004:7-33_randomDouble_696	crRNA004	Random Double	33	CDS	-0.0990326	0.568545
GFP	crRNA004:7-33_randomDouble_703	crRNA004	Random Double	33	CDS	0.965191	0.0288436
GFP	crRNA004:7-33_randomDouble_705	crRNA004	Random Double	33	CDS	0.710424	0.0727641
GFP	crRNA004:7-33_randomDouble_713	crRNA004	Random Double	33	CDS	1.00246	0.0125354
GFP	crRNA004:7-33_randomDouble_721	crRNA004	Random Double	33	CDS	0.527305	0.0806764
GFP	crRNA004:7-33_randomDouble_725	crRNA004	Random Double	33	CDS	0.658919	0.0633484
GFP	crRNA004:7-33_randomDouble_726	crRNA004	Random Double	33	CDS	0.710363	0.187175
GFP	crRNA005:9-35	crRNA005	Perfect Match	35	CDS	0.850457	0.161384
GFP	crRNA005:9-35_FirstOrder_01	crRNA005	First Order	35	CDS	0.443154	0.0644562
GFP	crRNA005:9-35_FirstOrder_02	crRNA005	First Order	35	CDS	1.06697	0.0123495
GFP	crRNA005:9-35_FirstOrder_03	crRNA005	First Order	35	CDS	0.761777	0.108803
GFP	crRNA005:9-35_FirstOrder_04	crRNA005	First Order	35	CDS	0.833101	0.0307964
GFP	crRNA005:9-35_FirstOrder_05	crRNA005	First Order	35	CDS	0.790654	0.0486212
GFP	crRNA005:9-35_FirstOrder_06	crRNA005	First Order	35	CDS	1.01345	0.0147043
GFP	crRNA005:9-35_FirstOrder_07	crRNA005	First Order	35	CDS	1.14183	0.407243
GFP	crRNA005:9-35_FirstOrder_08	crRNA005	First Order	35	CDS	0.975752	0.00700498
GFP	crRNA005:9-35_FirstOrder_09	crRNA005	First Order	35	CDS	1.16262	0.00288159
GFP	crRNA005:9-35_FirstOrder_10	crRNA005	First Order	35	CDS	0.815693	0.0398351
GFP	crRNA005:9-35_FirstOrder_11	crRNA005	First Order	35	CDS	1.07439	0.0485108
GFP	crRNA005:9-35_FirstOrder_12	crRNA005	First Order	35	CDS	0.892857	0.229269
GFP	crRNA005:9-35_FirstOrder_13	crRNA005	First Order	35	CDS	0.973226	0.00581262
GFP	crRNA005:9-35_FirstOrder_14	crRNA005	First Order	35	CDS	0.855891	0.0186885
GFP	crRNA005:9-35_FirstOrder_15	crRNA005	First Order	35	CDS	0.653541	0.0403759
GFP	crRNA005:9-35_FirstOrder_16	crRNA005	First Order	35	CDS	1.15829	0.00211016
GFP	crRNA005:9-35_FirstOrder_17	crRNA005	First Order	35	CDS	-0.0458398	0.350647
GFP	crRNA005:9-35_FirstOrder_18	crRNA005	First Order	35	CDS	0.149999	0.486171
GFP	crRNA005:9-35_FirstOrder_19	crRNA005	First Order	35	CDS	0.253632	1
GFP	crRNA005:9-35_FirstOrder_20	crRNA005	First Order	35	CDS	0.112324	0.985663
GFP	crRNA005:9-35_FirstOrder_21	crRNA005	First Order	35	CDS	0.886641	0.0193877
GFP	crRNA005:9-35_FirstOrder_22	crRNA005	First Order	35	CDS	0.825661	0.0215482
GFP	crRNA005:9-35_FirstOrder_23	crRNA005	First Order	35	CDS	0.819335	0.0260223
GFP	crRNA005:9-35_FirstOrder_24	crRNA005	First Order	35	CDS	1.09035	0.00278914
GFP	crRNA005:9-35_FirstOrder_25	crRNA005	First Order	35	CDS	0.866298	0.0104525
GFP	crRNA005:9-35_FirstOrder_26	crRNA005	First Order	35	CDS	0.944625	0.0585257
GFP	crRNA005:9-35_FirstOrder_27	crRNA005	First Order	35	CDS	0.675866	1
GFP	crRNA006:10-36	crRNA006	Perfect Match	36	CDS	0.957187	0.0138889
GFP	crRNA007:11-37	crRNA007	Perfect Match	37	CDS	0.985675	0.136754
GFP	crRNA008:12-38	crRNA008	Perfect Match	38	CDS	1.0741	0.555658
GFP	crRNA009:14-40	crRNA009	Perfect Match	40	CDS	-0.0804309	0.60071
GFP	crRNA009:14-40_FirstOrder_01	crRNA009	First Order	40	CDS	-0.302247	0.19593
GFP	crRNA009:14-40_FirstOrder_02	crRNA009	First Order	40	CDS	0.845966	0.0513609
GFP	crRNA009:14-40_FirstOrder_03	crRNA009	First Order	40	CDS	0.283248	0.253236
GFP	crRNA009:14-40_FirstOrder_04	crRNA009	First Order	40	CDS	1.04391	0.0176911
GFP	crRNA009:14-40_FirstOrder_05	crRNA009	First Order	40	CDS	-0.61943	0.00195289
GFP	crRNA009:14-40_FirstOrder_06	crRNA009	First Order	40	CDS	0.074997	0.824382
GFP	crRNA009:14-40_FirstOrder_07	crRNA009	First Order	40	CDS	0.067282	0.793828
GFP	crRNA009:14-40_FirstOrder_08	crRNA009	First Order	40	CDS	-0.0565575	1
GFP	crRNA009:14-40_FirstOrder_09	crRNA009	First Order	40	CDS	-0.194188	0.261168
GFP	crRNA009:14-40_FirstOrder_10	crRNA009	First Order	40	CDS	-0.20512	0.40693
GFP	crRNA009:14-40_FirstOrder_11	crRNA009	First Order	40	CDS	0.141895	0.850003
GFP	crRNA009:14-40_FirstOrder_12	crRNA009	First Order	40	CDS	-0.050861	0.51824
GFP	crRNA009:14-40_FirstOrder_13	crRNA009	First Order	40	CDS	-0.0421849	0.273861
GFP	crRNA009:14-40_FirstOrder_14	crRNA009	First Order	40	CDS	-0.0973333	0.314693
GFP	crRNA009:14-40_FirstOrder_15	crRNA009	First Order	40	CDS	-0.257508	0.116393
GFP	crRNA009:14-40_FirstOrder_16	crRNA009	First Order	40	CDS	-0.164629	0.168634
GFP	crRNA009:14-40_FirstOrder_17	crRNA009	First Order	40	CDS	0.0290343	0.782017
GFP	crRNA009:14-40_FirstOrder_18	crRNA009	First Order	40	CDS	0.318649	0.150993
GFP	crRNA009:14-40_FirstOrder_19	crRNA009	First Order	40	CDS	-0.157894	0.447981
GFP	crRNA009:14-40_FirstOrder_20	crRNA009	First Order	40	CDS	-0.418859	0.105423
GFP	crRNA009:14-40_FirstOrder_21	crRNA009	First Order	40	CDS	0.0903952	0.831416
GFP	crRNA009:14-40_FirstOrder_22	crRNA009	First Order	40	CDS	-0.423771	0.0430822
GFP	crRNA009:14-40_FirstOrder_23	crRNA009	First Order	40	CDS	-0.170131	0.426792
GFP	crRNA009:14-40_FirstOrder_24	crRNA009	First Order	40	CDS	0.238316	0.233673
GFP	crRNA009:14-40_FirstOrder_25	crRNA009	First Order	40	CDS	0.0199998	0.536312
GFP	crRNA009:14-40_FirstOrder_26	crRNA009	First Order	40	CDS	-0.306526	0.0820406
GFP	crRNA009:14-40_FirstOrder_27	crRNA009	First Order	40	CDS	0.0678475	0.624108
GFP	crRNA010:15-41	crRNA010	Perfect Match	41	CDS	0.786329	0.0154435
GFP	crRNA011:16-42	crRNA011	Perfect Match	42	CDS	-0.0688628	0.365482
GFP	crRNA012:20-46	crRNA012	Perfect Match	46	CDS	0.0478827	0.597939
GFP	crRNA013:21-47	crRNA013	Perfect Match	47	CDS	0.725673	0.168282
GFP	crRNA014:22-48	crRNA014	Perfect Match	48	CDS	0.108779	0.434275
GFP	crRNA015:26-52	crRNA015	Perfect Match	52	CDS	-0.0386725	0.858834
GFP	crRNA015:26-52_FirstOrder_01	crRNA015	First Order	52	CDS	0.341708	0.243661
GFP	crRNA015:26-52_FirstOrder_02	crRNA015	First Order	52	CDS	-0.166299	0.319718
GFP	crRNA015:26-52_FirstOrder_03	crRNA015	First Order	52	CDS	-0.452974	0.0678815
GFP	crRNA015:26-52_FirstOrder_04	crRNA015	First Order	52	CDS	0.334896	0.709004
GFP	crRNA015:26-52_FirstOrder_05	crRNA015	First Order	52	CDS	0.572683	0.014377
GFP	crRNA015:26-52_FirstOrder_06	crRNA015	First Order	52	CDS	0.0101108	0.549751
GFP	crRNA015:26-52_FirstOrder_07	crRNA015	First Order	52	CDS	-0.105203	0.565383
GFP	crRNA015:26-52_FirstOrder_08	crRNA015	First Order	52	CDS	0.0365862	0.481903
GFP	crRNA015:26-52_FirstOrder_09	crRNA015	First Order	52	CDS	0.22798	0.462662
GFP	crRNA015:26-52_FirstOrder_10	crRNA015	First Order	52	CDS	0.117044	0.883035
GFP	crRNA015:26-52_FirstOrder_11	crRNA015	First Order	52	CDS	0.871635	0.0628911
GFP	crRNA015:26-52_FirstOrder_12	crRNA015	First Order	52	CDS	-0.240244	0.0733188
GFP	crRNA015:26-52_FirstOrder_13	crRNA015	First Order	52	CDS	-0.34828	0.165468
GFP	crRNA015:26-52_FirstOrder_14	crRNA015	First Order	52	CDS	0.0582881	1
GFP	crRNA015:26-52_FirstOrder_15	crRNA015	First Order	52	CDS	0.26192	0.317337
GFP	crRNA015:26-52_FirstOrder_16	crRNA015	First Order	52	CDS	-0.422051	0.11819
GFP	crRNA015:26-52_FirstOrder_17	crRNA015	First Order	52	CDS	-0.304097	0.263017
GFP	crRNA015:26-52_FirstOrder_18	crRNA015	First Order	52	CDS	-0.0222571	0.464389
GFP	crRNA015:26-52_FirstOrder_19	crRNA015	First Order	52	CDS	-0.0304027	0.416654
GFP	crRNA015:26-52_FirstOrder_20	crRNA015	First Order	52	CDS	-0.153578	0.378008
GFP	crRNA015:26-52_FirstOrder_21	crRNA015	First Order	52	CDS	0.24571	0.617497
GFP	crRNA015:26-52_FirstOrder_22	crRNA015	First Order	52	CDS	0.159286	0.676488
GFP	crRNA015:26-52_FirstOrder_23	crRNA015	First Order	52	CDS	0.216458	0.371147
GFP	crRNA015:26-52_FirstOrder_24	crRNA015	First Order	52	CDS	0.202326	0.502764
GFP	crRNA015:26-52_FirstOrder_25	crRNA015	First Order	52	CDS	-0.0683795	0.210857
GFP	crRNA015:26-52_FirstOrder_26	crRNA015	First Order	52	CDS	0.52852	0.0780135
GFP	crRNA015:26-52_FirstOrder_27	crRNA015	First Order	52	CDS	0.621805	0.0695937
GFP	crRNA015:26-52_randomDouble_008	crRNA015	Random Double	52	CDS	-0.187634	0.588571
GFP	crRNA015:26-52_randomDouble_010	crRNA015	Random Double	52	CDS	-0.442513	0.011984
GFP	crRNA015:26-52_randomDouble_016	crRNA015	Random Double	52	CDS	-0.231249	0.0398816
GFP	crRNA015:26-52_randomDouble_026	crRNA015	Random Double	52	CDS	0.251197	0.684102
GFP	crRNA015:26-52_randomDouble_027	crRNA015	Random Double	52	CDS	0.474962	0.115569
GFP	crRNA015:26-52_randomDouble_031	crRNA015	Random Double	52	CDS	-0.23736	0.955584
GFP	crRNA015:26-52_randomDouble_033	crRNA015	Random Double	52	CDS	0.700576	0.010787
GFP	crRNA015:26-52_randomDouble_043	crRNA015	Random Double	52	CDS	-0.0975626	0.387742
GFP	crRNA015:26-52_randomDouble_047	crRNA015	Random Double	52	CDS	0.0471313	1
GFP	crRNA015:26-52_randomDouble_058	crRNA015	Random Double	52	CDS	-0.64246	0.0272973
GFP	crRNA015:26-52_randomDouble_065	crRNA015	Random Double	52	CDS	0.0968865	0.484034
GFP	crRNA015:26-52_randomDouble_077	crRNA015	Random Double	52	CDS	0.454516	0.102021
GFP	crRNA015:26-52_randomDouble_079	crRNA015	Random Double	52	CDS	-0.0235089	0.242742
GFP	crRNA015:26-52_randomDouble_080	crRNA015	Random Double	52	CDS	-0.371524	0.0477445
GFP	crRNA015:26-52_randomDouble_081	crRNA015	Random Double	52	CDS	1.25219	0.0406153
GFP	crRNA015:26-52_randomDouble_089	crRNA015	Random Double	52	CDS	-0.417071	0.0250222
GFP	crRNA015:26-52_randomDouble_098	crRNA015	Random Double	52	CDS	-0.218413	0.167404
GFP	crRNA015:26-52_randomDouble_099	crRNA015	Random Double	52	CDS	-0.778397	0.00592525
GFP	crRNA015:26-52_randomDouble_102	crRNA015	Random Double	52	CDS	-0.0485002	0.262822
GFP	crRNA015:26-52_randomDouble_108	crRNA015	Random Double	52	CDS	0.344318	0.149833
GFP	crRNA015:26-52_randomDouble_114	crRNA015	Random Double	52	CDS	-0.140914	0.151959
GFP	crRNA015:26-52_randomDouble_122	crRNA015	Random Double	52	CDS	-0.131288	0.3756
GFP	crRNA015:26-52_randomDouble_128	crRNA015	Random Double	52	CDS	-0.362552	0.0449519
GFP	crRNA015:26-52_randomDouble_134	crRNA015	Random Double	52	CDS	-0.0043255	0.351221
GFP	crRNA015:26-52_randomDouble_151	crRNA015	Random Double	52	CDS	0.256535	0.403975
GFP	crRNA015:26-52_randomDouble_154	crRNA015	Random Double	52	CDS	-0.378966	0.206561
GFP	crRNA015:26-52_randomDouble_160	crRNA015	Random Double	52	CDS	0.0417766	1
GFP	crRNA015:26-52_randomDouble_161	crRNA015	Random Double	52	CDS	-0.200564	0.144845
GFP	crRNA015:26-52_randomDouble_163	crRNA015	Random Double	52	CDS	-0.12181	0.398578
GFP	crRNA015:26-52_randomDouble_173	crRNA015	Random Double	52	CDS	0.129111	0.763947
GFP	crRNA015:26-52_randomDouble_179	crRNA015	Random Double	52	CDS	-0.920833	0.044577
GFP	crRNA015:26-52_randomDouble_181	crRNA015	Random Double	52	CDS	-0.468219	0.0414192
GFP	crRNA015:26-52_randomDouble_184	crRNA015	Random Double	52	CDS	0.389854	0.172965
GFP	crRNA015:26-52_randomDouble_186	crRNA015	Random Double	52	CDS	0.366735	0.204953
GFP	crRNA015:26-52_randomDouble_190	crRNA015	Random Double	52	CDS	-0.342763	0.24501
GFP	crRNA015:26-52_randomDouble_195	crRNA015	Random Double	52	CDS	-0.266393	0.305779
GFP	crRNA015:26-52_randomDouble_196	crRNA015	Random Double	52	CDS	-0.761909	0.011186
GFP	crRNA015:26-52_randomDouble_200	crRNA015	Random Double	52	CDS	-0.65754	0.168117
GFP	crRNA015:26-52_randomDouble_202	crRNA015	Random Double	52	CDS	-0.546646	0.0648265
GFP	crRNA015:26-52_randomDouble_203	crRNA015	Random Double	52	CDS	-0.101542	0.263059
GFP	crRNA015:26-52_randomDouble_204	crRNA015	Random Double	52	CDS	-0.612253	0.0190971
GFP	crRNA015:26-52_randomDouble_206	crRNA015	Random Double	52	CDS	-0.00745157	0.437592
GFP	crRNA015:26-52_randomDouble_216	crRNA015	Random Double	52	CDS	0.38305	0.243886
GFP	crRNA015:26-52_randomDouble_238	crRNA015	Random Double	52	CDS	0.0681652	0.707171
GFP	crRNA015:26-52_randomDouble_239	crRNA015	Random Double	52	CDS	0.363238	0.403283
GFP	crRNA015:26-52_randomDouble_292	crRNA015	Random Double	52	CDS	0.0537475	0.518985
GFP	crRNA015:26-52_randomDouble_307	crRNA015	Random Double	52	CDS	-0.0558257	0.548977
GFP	crRNA015:26-52_randomDouble_308	crRNA015	Random Double	52	CDS	0.000497415	0.908769
GFP	crRNA015:26-52_randomDouble_317	crRNA015	Random Double	52	CDS	-0.695492	0.0219042
GFP	crRNA015:26-52_randomDouble_318	crRNA015	Random Double	52	CDS	-0.120158	0.293279
GFP	crRNA015:26-52_randomDouble_322	crRNA015	Random Double	52	CDS	-0.507536	0.0749667
GFP	crRNA015:26-52_randomDouble_324	crRNA015	Random Double	52	CDS	0.168941	0.476603
GFP	crRNA015:26-52_randomDouble_326	crRNA015	Random Double	52	CDS	-0.133407	0.313591
GFP	crRNA015:26-52_randomDouble_327	crRNA015	Random Double	52	CDS	0.0779883	0.444276
GFP	crRNA015:26-52_randomDouble_330	crRNA015	Random Double	52	CDS	-0.323959	0.113715
GFP	crRNA015:26-52_randomDouble_335	crRNA015	Random Double	52	CDS	-1.02753	0.0227423
GFP	crRNA015:26-52_randomDouble_341	crRNA015	Random Double	52	CDS	0.0355191	0.687219
GFP	crRNA015:26-52_randomDouble_356	crRNA015	Random Double	52	CDS	0.0566089	0.816797
GFP	crRNA015:26-52_randomDouble_358	crRNA015	Random Double	52	CDS	-0.195278	0.178505
GFP	crRNA015:26-52_randomDouble_368	crRNA015	Random Double	52	CDS	-0.40212	0.191425
GFP	crRNA015:26-52_randomDouble_378	crRNA015	Random Double	52	CDS	0.385133	0.168634
GFP	crRNA015:26-52_randomDouble_415	crRNA015	Random Double	52	CDS	-0.193917	0.198602
GFP	crRNA015:26-52_randomDouble_420	crRNA015	Random Double	52	CDS	-0.220723	0.160663
GFP	crRNA015:26-52_randomDouble_432	crRNA015	Random Double	52	CDS	-0.0546454	0.259992
GFP	crRNA015:26-52_randomDouble_433	crRNA015	Random Double	52	CDS	-1.26193	0.145193
GFP	crRNA015:26-52_randomDouble_442	crRNA015	Random Double	52	CDS	-0.57246	0.0102606
GFP	crRNA015:26-52_randomDouble_451	crRNA015	Random Double	52	CDS	-0.806977	0.0253692
GFP	crRNA015:26-52_randomDouble_455	crRNA015	Random Double	52	CDS	-0.23709	0.161859
GFP	crRNA015:26-52_randomDouble_470	crRNA015	Random Double	52	CDS	0.402833	0.838705
GFP	crRNA015:26-52_randomDouble_472	crRNA015	Random Double	52	CDS	-0.111332	0.324912
GFP	crRNA015:26-52_randomDouble_488	crRNA015	Random Double	52	CDS	-0.171267	0.313922
GFP	crRNA015:26-52_randomDouble_491	crRNA015	Random Double	52	CDS	-0.0859754	0.234111
GFP	crRNA015:26-52_randomDouble_498	crRNA015	Random Double	52	CDS	-0.191033	0.244111
GFP	crRNA015:26-52_randomDouble_508	crRNA015	Random Double	52	CDS	-0.179017	0.234794
GFP	crRNA015:26-52_randomDouble_515	crRNA015	Random Double	52	CDS	-0.643374	0.00282358
GFP	crRNA015:26-52_randomDouble_544	crRNA015	Random Double	52	CDS	0.0761777	1
GFP	crRNA015:26-52_randomDouble_556	crRNA015	Random Double	52	CDS	0.358445	0.0973281
GFP	crRNA015:26-52_randomDouble_558	crRNA015	Random Double	52	CDS	-0.469102	0.326947
GFP	crRNA015:26-52_randomDouble_562	crRNA015	Random Double	52	CDS	-0.292898	0.236309
GFP	crRNA015:26-52_randomDouble_564	crRNA015	Random Double	52	CDS	-0.203225	0.610307
GFP	crRNA015:26-52_randomDouble_566	crRNA015	Random Double	52	CDS	-0.114969	0.379985
GFP	crRNA015:26-52_randomDouble_574	crRNA015	Random Double	52	CDS	0.056468	0.632147
GFP	crRNA015:26-52_randomDouble_586	crRNA015	Random Double	52	CDS	-0.488664	0.040187
GFP	crRNA015:26-52_randomDouble_590	crRNA015	Random Double	52	CDS	-0.346221	0.0659501
GFP	crRNA015:26-52_randomDouble_618	crRNA015	Random Double	52	CDS	0.92742	0.0334747
GFP	crRNA015:26-52_randomDouble_623	crRNA015	Random Double	52	CDS	0.117832	0.69307
GFP	crRNA015:26-52_randomDouble_632	crRNA015	Random Double	52	CDS	0.19138	0.728445
GFP	crRNA015:26-52_randomDouble_650	crRNA015	Random Double	52	CDS	-0.157314	0.303545
GFP	crRNA015:26-52_randomDouble_651	crRNA015	Random Double	52	CDS	-0.134585	0.233657
GFP	crRNA015:26-52_randomDouble_672	crRNA015	Random Double	52	CDS	0.168578	0.63897
GFP	crRNA015:26-52_randomDouble_680	crRNA015	Random Double	52	CDS	0.503784	0.204352
GFP	crRNA015:26-52_randomDouble_688	crRNA015	Random Double	52	CDS	-0.509851	0.106866
GFP	crRNA015:26-52_randomDouble_694	crRNA015	Random Double	52	CDS	-0.270277	0.303324
GFP	crRNA015:26-52_randomDouble_696	crRNA015	Random Double	52	CDS	0.197885	0.65608
GFP	crRNA015:26-52_randomDouble_703	crRNA015	Random Double	52	CDS	0.145747	0.5548
GFP	crRNA015:26-52_randomDouble_705	crRNA015	Random Double	52	CDS	0.311306	0.656678
GFP	crRNA015:26-52_randomDouble_711	crRNA015	Random Double	52	CDS	0.36263	0.542265
GFP	crRNA015:26-52_randomDouble_713	crRNA015	Random Double	52	CDS	0.453907	0.105605
GFP	crRNA015:26-52_randomDouble_722	crRNA015	Random Double	52	CDS	0.276272	0.308036
GFP	crRNA015:26-52_randomDouble_727	crRNA015	Random Double	52	CDS	0.472782	0.0928774
GFP	crRNA016:27-53	crRNA016	Perfect Match	53	CDS	-0.0564264	0.295066
GFP	crRNA016:27-53_FirstOrder_01	crRNA016	First Order	53	CDS	0.268333	1
GFP	crRNA016:27-53_FirstOrder_02	crRNA016	First Order	53	CDS	0.120346	0.585336
GFP	crRNA016:27-53_FirstOrder_03	crRNA016	First Order	53	CDS	0.103569	0.482613
GFP	crRNA016:27-53_FirstOrder_04	crRNA016	First Order	53	CDS	0.170453	0.359032
GFP	crRNA016:27-53_FirstOrder_05	crRNA016	First Order	53	CDS	-0.0119703	0.261404
GFP	crRNA016:27-53_FirstOrder_06	crRNA016	First Order	53	CDS	-0.0934122	0.62944
GFP	crRNA016:27-53_FirstOrder_07	crRNA016	First Order	53	CDS	0.311883	0.279495
GFP	crRNA016:27-53_FirstOrder_08	crRNA016	First Order	53	CDS	0.201057	1
GFP	crRNA016:27-53_FirstOrder_09	crRNA016	First Order	53	CDS	0.109348	0.716369
GFP	crRNA016:27-53_FirstOrder_10	crRNA016	First Order	53	CDS	-0.0439206	0.365777
GFP	crRNA016:27-53_FirstOrder_11	crRNA016	First Order	53	CDS	-0.172282	0.431963
GFP	crRNA016:27-53_FirstOrder_12	crRNA016	First Order	53	CDS	-0.104825	0.38897
GFP	crRNA016:27-53_FirstOrder_13	crRNA016	First Order	53	CDS	-0.0710327	0.222688
GFP	crRNA016:27-53_FirstOrder_14	crRNA016	First Order	53	CDS	-0.118077	0.247734
GFP	crRNA016:27-53_FirstOrder_15	crRNA016	First Order	53	CDS	-0.123917	0.173612
GFP	crRNA016:27-53_FirstOrder_16	crRNA016	First Order	53	CDS	-0.674505	0.00302406
GFP	crRNA016:27-53_FirstOrder_17	crRNA016	First Order	53	CDS	-0.489246	0.0852854
GFP	crRNA016:27-53_FirstOrder_18	crRNA016	First Order	53	CDS	-0.209345	0.261876
GFP	crRNA016:27-53_FirstOrder_19	crRNA016	First Order	53	CDS	0.0281387	0.441928
GFP	crRNA016:27-53_FirstOrder_20	crRNA016	First Order	53	CDS	-0.412674	0.504004
GFP	crRNA016:27-53_FirstOrder_21	crRNA016	First Order	53	CDS	0.152964	0.737355
GFP	crRNA016:27-53_FirstOrder_22	crRNA016	First Order	53	CDS	-0.0517486	0.554648
GFP	crRNA016:27-53_FirstOrder_23	crRNA016	First Order	53	CDS	0.0216714	0.379518
GFP	crRNA016:27-53_FirstOrder_24	crRNA016	First Order	53	CDS	0.117332	0.396083
GFP	crRNA016:27-53_FirstOrder_25	crRNA016	First Order	53	CDS	0.166214	0.402024
GFP	crRNA016:27-53_FirstOrder_26	crRNA016	First Order	53	CDS	0.0593313	0.561448
GFP	crRNA016:27-53_FirstOrder_27	crRNA016	First Order	53	CDS	0.352602	0.238965
GFP	crRNA017:30-56	crRNA017	Perfect Match	56	CDS	0.132831	0.552466
GFP	crRNA017:30-56_FirstOrder_01	crRNA017	First Order	56	CDS	0.392135	0.266866
GFP	crRNA017:30-56_FirstOrder_02	crRNA017	First Order	56	CDS	0.00344003	0.286457
GFP	crRNA017:30-56_FirstOrder_03	crRNA017	First Order	56	CDS	-0.188429	0.367193
GFP	crRNA017:30-56_FirstOrder_04	crRNA017	First Order	56	CDS	-0.187386	0.402673
GFP	crRNA017:30-56_FirstOrder_05	crRNA017	First Order	56	CDS	0.0191681	0.719607
GFP	crRNA017:30-56_FirstOrder_06	crRNA017	First Order	56	CDS	-0.084848	0.260462
GFP	crRNA017:30-56_FirstOrder_07	crRNA017	First Order	56	CDS	-0.221228	0.209804
GFP	crRNA017:30-56_FirstOrder_08	crRNA017	First Order	56	CDS	0.146738	0.626639
GFP	crRNA017:30-56_FirstOrder_09	crRNA017	First Order	56	CDS	0.388347	0.153442
GFP	crRNA017:30-56_FirstOrder_10	crRNA017	First Order	56	CDS	0.209613	0.255088
GFP	crRNA017:30-56_FirstOrder_11	crRNA017	First Order	56	CDS	0.154926	0.580505
GFP	crRNA017:30-56_FirstOrder_12	crRNA017	First Order	56	CDS	-0.0426398	0.705341
GFP	crRNA017:30-56_FirstOrder_13	crRNA017	First Order	56	CDS	0.0296158	1
GFP	crRNA017:30-56_FirstOrder_14	crRNA017	First Order	56	CDS	-0.0362614	0.50896
GFP	crRNA017:30-56_FirstOrder_15	crRNA017	First Order	56	CDS	-0.179047	0.247279
GFP	crRNA017:30-56_FirstOrder_16	crRNA017	First Order	56	CDS	-0.486708	0.0962298
GFP	crRNA017:30-56_FirstOrder_17	crRNA017	First Order	56	CDS	-0.175793	0.186247
GFP	crRNA017:30-56_FirstOrder_18	crRNA017	First Order	56	CDS	-0.0744674	0.367846
GFP	crRNA017:30-56_FirstOrder_19	crRNA017	First Order	56	CDS	-0.287981	0.149833
GFP	crRNA017:30-56_FirstOrder_20	crRNA017	First Order	56	CDS	0.203345	0.461283
GFP	crRNA017:30-56_FirstOrder_21	crRNA017	First Order	56	CDS	-0.068163	0.250704
GFP	crRNA017:30-56_FirstOrder_22	crRNA017	First Order	56	CDS	-0.215488	1
GFP	crRNA017:30-56_FirstOrder_23	crRNA017	First Order	56	CDS	0.173188	0.802291
GFP	crRNA017:30-56_FirstOrder_24	crRNA017	First Order	56	CDS	-0.0945189	0.39329
GFP	crRNA017:30-56_FirstOrder_25	crRNA017	First Order	56	CDS	0.175526	0.537455
GFP	crRNA017:30-56_FirstOrder_26	crRNA017	First Order	56	CDS	0.0979537	0.516753
GFP	crRNA017:30-56_FirstOrder_27	crRNA017	First Order	56	CDS	0.141256	0.313861
GFP	crRNA018:31-57	crRNA018	Perfect Match	57	CDS	0.00935791	0.763074
GFP	crRNA018:31-57_FirstOrder_01	crRNA018	First Order	57	CDS	0.0822343	0.891024
GFP	crRNA018:31-57_FirstOrder_02	crRNA018	First Order	57	CDS	-0.379081	0.0204028
GFP	crRNA018:31-57_FirstOrder_03	crRNA018	First Order	57	CDS	-0.257333	0.115433
GFP	crRNA018:31-57_FirstOrder_04	crRNA018	First Order	57	CDS	-0.0336634	0.475548
GFP	crRNA018:31-57_FirstOrder_05	crRNA018	First Order	57	CDS	-0.283871	0.140903
GFP	crRNA018:31-57_FirstOrder_06	crRNA018	First Order	57	CDS	-0.183645	0.23433
GFP	crRNA018:31-57_FirstOrder_07	crRNA018	First Order	57	CDS	-0.0438082	0.533271
GFP	crRNA018:31-57_FirstOrder_08	crRNA018	First Order	57	CDS	-0.52246	0.0452217
GFP	crRNA018:31-57_FirstOrder_09	crRNA018	First Order	57	CDS	-0.245301	0.277527
GFP	crRNA018:31-57_FirstOrder_10	crRNA018	First Order	57	CDS	-0.261905	0.102415
GFP	crRNA018:31-57_FirstOrder_11	crRNA018	First Order	57	CDS	0.336628	1
GFP	crRNA018:31-57_FirstOrder_12	crRNA018	First Order	57	CDS	-0.317111	0.267687
GFP	crRNA018:31-57_FirstOrder_13	crRNA018	First Order	57	CDS	-0.241704	0.29074
GFP	crRNA018:31-57_FirstOrder_14	crRNA018	First Order	57	CDS	-0.344436	0.0693013
GFP	crRNA018:31-57_FirstOrder_15	crRNA018	First Order	57	CDS	-0.273608	0.246143
GFP	crRNA018:31-57_FirstOrder_16	crRNA018	First Order	57	CDS	-0.133362	0.128038
GFP	crRNA018:31-57_FirstOrder_17	crRNA018	First Order	57	CDS	-0.273178	0.220154
GFP	crRNA018:31-57_FirstOrder_18	crRNA018	First Order	57	CDS	-0.334206	0.154437
GFP	crRNA018:31-57_FirstOrder_19	crRNA018	First Order	57	CDS	-0.166765	0.310145
GFP	crRNA018:31-57_FirstOrder_20	crRNA018	First Order	57	CDS	-0.238299	0.204152
GFP	crRNA018:31-57_FirstOrder_21	crRNA018	First Order	57	CDS	-0.087046	0.491541
GFP	crRNA018:31-57_FirstOrder_22	crRNA018	First Order	57	CDS	-0.177479	0.332883
GFP	crRNA018:31-57_FirstOrder_23	crRNA018	First Order	57	CDS	-0.162324	1
GFP	crRNA018:31-57_FirstOrder_24	crRNA018	First Order	57	CDS	-0.0824627	0.303584
GFP	crRNA018:31-57_FirstOrder_25	crRNA018	First Order	57	CDS	-0.390966	0.131886
GFP	crRNA018:31-57_FirstOrder_26	crRNA018	First Order	57	CDS	-0.00254849	0.466815
GFP	crRNA018:31-57_FirstOrder_27	crRNA018	First Order	57	CDS	-0.190479	0.258592
GFP	crRNA019:33-59	crRNA019	Perfect Match	59	CDS	-0.0439764	0.754416
GFP	crRNA020:37-63	crRNA020	Perfect Match	63	CDS	0.519438	0.137494
GFP	crRNA021:41-67	crRNA021	Perfect Match	67	CDS	0.515322	0.132785
GFP	crRNA022:42-68	crRNA022	Perfect Match	68	CDS	0.161109	0.432623
GFP	crRNA023:43-69	crRNA023	Perfect Match	69	CDS	0.931107	0.0327486
GFP	crRNA023:43-69_FirstOrder_01	crRNA023	First Order	69	CDS	0.392229	1
GFP	crRNA023:43-69_FirstOrder_02	crRNA023	First Order	69	CDS	0.859456	0.221556
GFP	crRNA023:43-69_FirstOrder_03	crRNA023	First Order	69	CDS	0.19008	0.497312
GFP	crRNA023:43-69_FirstOrder_04	crRNA023	First Order	69	CDS	0.697165	0.529511
GFP	crRNA023:43-69_FirstOrder_05	crRNA023	First Order	69	CDS	0.482247	0.112719
GFP	crRNA023:43-69_FirstOrder_06	crRNA023	First Order	69	CDS	-0.627763	0.112478
GFP	crRNA023:43-69_FirstOrder_07	crRNA023	First Order	69	CDS	0.596418	0.0884536
GFP	crRNA023:43-69_FirstOrder_08	crRNA023	First Order	69	CDS	0.657475	0.179421
GFP	crRNA023:43-69_FirstOrder_09	crRNA023	First Order	69	CDS	0.611277	0.160514
GFP	crRNA023:43-69_FirstOrder_10	crRNA023	First Order	69	CDS	0.326032	0.245725
GFP	crRNA023:43-69_FirstOrder_11	crRNA023	First Order	69	CDS	0.696918	0.032764
GFP	crRNA023:43-69_FirstOrder_12	crRNA023	First Order	69	CDS	0.654933	0.0634401
GFP	crRNA023:43-69_FirstOrder_13	crRNA023	First Order	69	CDS	0.62889	0.105347
GFP	crRNA023:43-69_FirstOrder_14	crRNA023	First Order	69	CDS	-0.0109134	0.359907
GFP	crRNA023:43-69_FirstOrder_15	crRNA023	First Order	69	CDS	0.546047	0.88923
GFP	crRNA023:43-69_FirstOrder_16	crRNA023	First Order	69	CDS	0.00137898	0.530998
GFP	crRNA023:43-69_FirstOrder_17	crRNA023	First Order	69	CDS	0.0895087	0.430317
GFP	crRNA023:43-69_FirstOrder_18	crRNA023	First Order	69	CDS	-0.273049	0.183333
GFP	crRNA023:43-69_FirstOrder_19	crRNA023	First Order	69	CDS	0.326218	0.357286
GFP	crRNA023:43-69_FirstOrder_20	crRNA023	First Order	69	CDS	0.135014	0.356996
GFP	crRNA023:43-69_FirstOrder_21	crRNA023	First Order	69	CDS	0.251413	0.28721
GFP	crRNA023:43-69_FirstOrder_22	crRNA023	First Order	69	CDS	0.140319	0.648
GFP	crRNA023:43-69_FirstOrder_23	crRNA023	First Order	69	CDS	0.750283	0.020838
GFP	crRNA023:43-69_FirstOrder_24	crRNA023	First Order	69	CDS	0.481456	0.496035
GFP	crRNA023:43-69_FirstOrder_25	crRNA023	First Order	69	CDS	0.944508	0.261587
GFP	crRNA023:43-69_FirstOrder_26	crRNA023	First Order	69	CDS	0.741819	0.0689127
GFP	crRNA023:43-69_FirstOrder_27	crRNA023	First Order	69	CDS	-0.583859	0.514605
GFP	crRNA024:46-72	crRNA024	Perfect Match	72	CDS	0.72176	0.562797
GFP	crRNA025:47-73	crRNA025	Perfect Match	73	CDS	0.421912	0.228028
GFP	crRNA026:49-75	crRNA026	Perfect Match	75	CDS	1.15901	0.00734837
GFP	crRNA026:49-75_FirstOrder_01	crRNA026	First Order	75	CDS	1.03478	0.00949073
GFP	crRNA026:49-75_FirstOrder_02	crRNA026	First Order	75	CDS	0.365355	0.41988
GFP	crRNA026:49-75_FirstOrder_03	crRNA026	First Order	75	CDS	1.00866	0.178594
GFP	crRNA026:49-75_FirstOrder_04	crRNA026	First Order	75	CDS	0.988632	0.0135589
GFP	crRNA026:49-75_FirstOrder_05	crRNA026	First Order	75	CDS	0.765694	0.0489293
GFP	crRNA026:49-75_FirstOrder_06	crRNA026	First Order	75	CDS	0.370438	0.952314
GFP	crRNA026:49-75_FirstOrder_07	crRNA026	First Order	75	CDS	0.597953	0.242313
GFP	crRNA026:49-75_FirstOrder_08	crRNA026	First Order	75	CDS	0.868175	0.0187699
GFP	crRNA026:49-75_FirstOrder_09	crRNA026	First Order	75	CDS	0.977582	0.00936201
GFP	crRNA026:49-75_FirstOrder_10	crRNA026	First Order	75	CDS	0.924084	0.023952
GFP	crRNA026:49-75_FirstOrder_11	crRNA026	First Order	75	CDS	0.700751	0.0370112
GFP	crRNA026:49-75_FirstOrder_12	crRNA026	First Order	75	CDS	0.703271	0.0477048
GFP	crRNA026:49-75_FirstOrder_13	crRNA026	First Order	75	CDS	1.00277	0.0157225
GFP	crRNA026:49-75_FirstOrder_14	crRNA026	First Order	75	CDS	0.897784	0.0416797
GFP	crRNA026:49-75_FirstOrder_15	crRNA026	First Order	75	CDS	0.403789	0.337896
GFP	crRNA026:49-75_FirstOrder_16	crRNA026	First Order	75	CDS	0.613341	0.755473
GFP	crRNA026:49-75_FirstOrder_17	crRNA026	First Order	75	CDS	0.802881	0.0379154
GFP	crRNA026:49-75_FirstOrder_18	crRNA026	First Order	75	CDS	0.803966	0.408211
GFP	crRNA026:49-75_FirstOrder_19	crRNA026	First Order	75	CDS	0.558238	0.073268
GFP	crRNA026:49-75_FirstOrder_20	crRNA026	First Order	75	CDS	-0.0942552	0.227168
GFP	crRNA026:49-75_FirstOrder_21	crRNA026	First Order	75	CDS	0.210107	0.275508
GFP	crRNA026:49-75_FirstOrder_22	crRNA026	First Order	75	CDS	0.601814	0.225902
GFP	crRNA026:49-75_FirstOrder_23	crRNA026	First Order	75	CDS	0.712429	0.0410587
GFP	crRNA026:49-75_FirstOrder_24	crRNA026	First Order	75	CDS	0.71556	0.047402
GFP	crRNA026:49-75_FirstOrder_25	crRNA026	First Order	75	CDS	1.22371	0.0016541
GFP	crRNA026:49-75_FirstOrder_26	crRNA026	First Order	75	CDS	0.976586	0.0609052
GFP	crRNA026:49-75_FirstOrder_27	crRNA026	First Order	75	CDS	0.950926	0.0278082
GFP	crRNA027:52-78	crRNA027	Perfect Match	78	CDS	0.656167	0.0583519
GFP	crRNA028:53-79	crRNA028	Perfect Match	79	CDS	0.878707	0.0442987
GFP	crRNA029:54-80	crRNA029	Perfect Match	80	CDS	0.587595	0.159982
GFP	crRNA030:56-82	crRNA030	Perfect Match	82	CDS	0.745585	0.0530531
GFP	crRNA030:56-82_FirstOrder_01	crRNA030	First Order	82	CDS	0.991232	0.136215
GFP	crRNA030:56-82_FirstOrder_02	crRNA030	First Order	82	CDS	-0.154291	0.257415
GFP	crRNA030:56-82_FirstOrder_03	crRNA030	First Order	82	CDS	0.332114	0.205756
GFP	crRNA030:56-82_FirstOrder_04	crRNA030	First Order	82	CDS	0.573028	0.0627999
GFP	crRNA030:56-82_FirstOrder_05	crRNA030	First Order	82	CDS	-0.579259	0.0240961
GFP	crRNA030:56-82_FirstOrder_06	crRNA030	First Order	82	CDS	-0.265278	0.0730661
GFP	crRNA030:56-82_FirstOrder_07	crRNA030	First Order	82	CDS	-0.423559	0.0886829
GFP	crRNA030:56-82_FirstOrder_08	crRNA030	First Order	82	CDS	-0.181844	0.372246
GFP	crRNA030:56-82_FirstOrder_09	crRNA030	First Order	82	CDS	0.210819	0.668958
GFP	crRNA030:56-82_FirstOrder_10	crRNA030	First Order	82	CDS	0.0475865	0.574903
GFP	crRNA030:56-82_FirstOrder_11	crRNA030	First Order	82	CDS	0.63343	0.120502
GFP	crRNA030:56-82_FirstOrder_12	crRNA030	First Order	82	CDS	0.237307	0.198406
GFP	crRNA030:56-82_FirstOrder_13	crRNA030	First Order	82	CDS	0.0137159	0.641971
GFP	crRNA030:56-82_FirstOrder_14	crRNA030	First Order	82	CDS	0.539978	0.094185
GFP	crRNA030:56-82_FirstOrder_15	crRNA030	First Order	82	CDS	0.547569	0.0227423
GFP	crRNA030:56-82_FirstOrder_16	crRNA030	First Order	82	CDS	0.66166	0.101659
GFP	crRNA030:56-82_FirstOrder_17	crRNA030	First Order	82	CDS	-0.108909	0.306722
GFP	crRNA030:56-82_FirstOrder_18	crRNA030	First Order	82	CDS	-0.203025	0.166349
GFP	crRNA030:56-82_FirstOrder_19	crRNA030	First Order	82	CDS	-0.0336261	0.408977
GFP	crRNA030:56-82_FirstOrder_20	crRNA030	First Order	82	CDS	0.0506948	0.910393
GFP	crRNA030:56-82_FirstOrder_21	crRNA030	First Order	82	CDS	-0.416572	0.0399025
GFP	crRNA030:56-82_FirstOrder_22	crRNA030	First Order	82	CDS	0.346088	0.334548
GFP	crRNA030:56-82_FirstOrder_23	crRNA030	First Order	82	CDS	0.436446	0.130545
GFP	crRNA030:56-82_FirstOrder_24	crRNA030	First Order	82	CDS	0.760492	0.193676
GFP	crRNA030:56-82_FirstOrder_25	crRNA030	First Order	82	CDS	0.620274	0.0508842
GFP	crRNA030:56-82_FirstOrder_26	crRNA030	First Order	82	CDS	0.941857	0.0171484
GFP	crRNA030:56-82_FirstOrder_27	crRNA030	First Order	82	CDS	0.82911	0.0271528
GFP	crRNA031:57-83	crRNA031	Perfect Match	83	CDS	1.26884	0.00290502
GFP	crRNA032:59-85	crRNA032	Perfect Match	85	CDS	0.428719	0.26377
GFP	crRNA033:61-87	crRNA033	Perfect Match	87	CDS	1.18621	0.0368895
GFP	crRNA033:61-87_FirstOrder_01	crRNA033	First Order	87	CDS	1.12149	0.000899598
GFP	crRNA033:61-87_FirstOrder_02	crRNA033	First Order	87	CDS	1.15806	0.083138
GFP	crRNA033:61-87_FirstOrder_03	crRNA033	First Order	87	CDS	0.685452	0.392106
GFP	crRNA033:61-87_FirstOrder_04	crRNA033	First Order	87	CDS	1.05323	0.00149792
GFP	crRNA033:61-87_FirstOrder_05	crRNA033	First Order	87	CDS	0.730914	0.122407
GFP	crRNA033:61-87_FirstOrder_06	crRNA033	First Order	87	CDS	1.15873	0.00408076
GFP	crRNA033:61-87_FirstOrder_07	crRNA033	First Order	87	CDS	-0.144247	1
GFP	crRNA033:61-87_FirstOrder_08	crRNA033	First Order	87	CDS	1.19946	0.00210068
GFP	crRNA033:61-87_FirstOrder_09	crRNA033	First Order	87	CDS	1.15087	0.010566
GFP	crRNA033:61-87_FirstOrder_10	crRNA033	First Order	87	CDS	0.4815	0.263295
GFP	crRNA033:61-87_FirstOrder_11	crRNA033	First Order	87	CDS	0.464725	0.156786
GFP	crRNA033:61-87_FirstOrder_12	crRNA033	First Order	87	CDS	0.661255	0.0721624
GFP	crRNA033:61-87_FirstOrder_13	crRNA033	First Order	87	CDS	1.22519	0.00034014
GFP	crRNA033:61-87_FirstOrder_14	crRNA033	First Order	87	CDS	0.680156	0.0356195
GFP	crRNA033:61-87_FirstOrder_15	crRNA033	First Order	87	CDS	1.067	0.0053059
GFP	crRNA033:61-87_FirstOrder_16	crRNA033	First Order	87	CDS	1.09023	0.003
GFP	crRNA033:61-87_FirstOrder_17	crRNA033	First Order	87	CDS	0.23282	0.318412
GFP	crRNA033:61-87_FirstOrder_18	crRNA033	First Order	87	CDS	0.69779	0.0250716
GFP	crRNA033:61-87_FirstOrder_19	crRNA033	First Order	87	CDS	0.0803564	0.797295
GFP	crRNA033:61-87_FirstOrder_20	crRNA033	First Order	87	CDS	0.97995	0.220558
GFP	crRNA033:61-87_FirstOrder_21	crRNA033	First Order	87	CDS	1.01647	0.0175239
GFP	crRNA033:61-87_FirstOrder_22	crRNA033	First Order	87	CDS	0.960874	0.00570144
GFP	crRNA033:61-87_FirstOrder_23	crRNA033	First Order	87	CDS	0.855364	0.025121
GFP	crRNA033:61-87_FirstOrder_24	crRNA033	First Order	87	CDS	0.888513	0.0208817
GFP	crRNA033:61-87_FirstOrder_25	crRNA033	First Order	87	CDS	0.830403	0.025519
GFP	crRNA033:61-87_FirstOrder_26	crRNA033	First Order	87	CDS	1.05852	0.0130401
GFP	crRNA033:61-87_FirstOrder_27	crRNA033	First Order	87	CDS	0.948067	0.0169129
GFP	crRNA034:63-89	crRNA034	Perfect Match	89	CDS	0.368807	0.32138
GFP	crRNA035:64-90	crRNA035	Perfect Match	90	CDS	0.303334	0.259992
GFP	crRNA036:65-91	crRNA036	Perfect Match	91	CDS	-0.08245	0.524593
GFP	crRNA037:68-94	crRNA037	Perfect Match	94	CDS	0.240001	0.208178
GFP	crRNA038:69-95	crRNA038	Perfect Match	95	CDS	0.525459	0.485509
GFP	crRNA039:70-96	crRNA039	Perfect Match	96	CDS	0.752731	1
GFP	crRNA040:73-99	crRNA040	Perfect Match	99	CDS	0.931277	0.0258706
GFP	crRNA041:76-102	crRNA041	Perfect Match	102	CDS	1.06582	0.0158404
GFP	crRNA041:76-102_consecDouble_01	crRNA041	Consecutive Double	102	CDS	0.565875	0.0493938
GFP	crRNA041:76-102_consecDouble_02	crRNA041	Consecutive Double	102	CDS	-0.357702	0.0671819
GFP	crRNA041:76-102_consecDouble_03	crRNA041	Consecutive Double	102	CDS	-0.168805	0.240747
GFP	crRNA041:76-102_consecDouble_04	crRNA041	Consecutive Double	102	CDS	-0.262017	0.253005
GFP	crRNA041:76-102_consecDouble_05	crRNA041	Consecutive Double	102	CDS	0.18462	0.869848
GFP	crRNA041:76-102_consecDouble_06	crRNA041	Consecutive Double	102	CDS	-0.37544	0.107811
GFP	crRNA041:76-102_consecDouble_07	crRNA041	Consecutive Double	102	CDS	-0.512601	0.0643346
GFP	crRNA041:76-102_consecDouble_08	crRNA041	Consecutive Double	102	CDS	-0.361252	0.0842834
GFP	crRNA041:76-102_consecDouble_09	crRNA041	Consecutive Double	102	CDS	0.371318	0.491244
GFP	crRNA041:76-102_consecDouble_10	crRNA041	Consecutive Double	102	CDS	0.20817	0.330671
GFP	crRNA041:76-102_consecDouble_11	crRNA041	Consecutive Double	102	CDS	-0.0565793	0.286708
GFP	crRNA041:76-102_consecDouble_12	crRNA041	Consecutive Double	102	CDS	-0.258619	0.17377
GFP	crRNA041:76-102_consecDouble_13	crRNA041	Consecutive Double	102	CDS	-0.194259	0.209396
GFP	crRNA041:76-102_consecDouble_14	crRNA041	Consecutive Double	102	CDS	-0.140347	0.393063
GFP	crRNA041:76-102_consecDouble_15	crRNA041	Consecutive Double	102	CDS	0.0343387	0.537074
GFP	crRNA041:76-102_consecDouble_16	crRNA041	Consecutive Double	102	CDS	-0.595929	0.0861728
GFP	crRNA041:76-102_consecDouble_17	crRNA041	Consecutive Double	102	CDS	-0.430495	0.0354947
GFP	crRNA041:76-102_consecDouble_18	crRNA041	Consecutive Double	102	CDS	0.258529	0.0560473
GFP	crRNA041:76-102_consecDouble_19	crRNA041	Consecutive Double	102	CDS	-0.517947	0.106709
GFP	crRNA041:76-102_consecDouble_20	crRNA041	Consecutive Double	102	CDS	0.0925843	0.482968
GFP	crRNA041:76-102_consecDouble_21	crRNA041	Consecutive Double	102	CDS	0.337939	0.203153
GFP	crRNA041:76-102_consecDouble_22	crRNA041	Consecutive Double	102	CDS	0.888618	0.005996
GFP	crRNA041:76-102_consecDouble_23	crRNA041	Consecutive Double	102	CDS	0.924945	0.0321186
GFP	crRNA041:76-102_consecDouble_24	crRNA041	Consecutive Double	102	CDS	1.08098	0.0640747
GFP	crRNA041:76-102_consecDouble_25	crRNA041	Consecutive Double	102	CDS	0.906441	0.0340085
GFP	crRNA041:76-102_consecDouble_26	crRNA041	Consecutive Double	102	CDS	0.980212	0.0159133
GFP	crRNA041:76-102_consecTriple_01	crRNA041	Consecutive Triple	102	CDS	-0.206663	0.210211
GFP	crRNA041:76-102_consecTriple_02	crRNA041	Consecutive Triple	102	CDS	-0.113342	0.389277
GFP	crRNA041:76-102_consecTriple_03	crRNA041	Consecutive Triple	102	CDS	-0.281749	0.185358
GFP	crRNA041:76-102_consecTriple_04	crRNA041	Consecutive Triple	102	CDS	-0.121621	0.326004
GFP	crRNA041:76-102_consecTriple_05	crRNA041	Consecutive Triple	102	CDS	-0.150884	0.306262
GFP	crRNA041:76-102_consecTriple_06	crRNA041	Consecutive Triple	102	CDS	-0.245879	0.145801
GFP	crRNA041:76-102_consecTriple_07	crRNA041	Consecutive Triple	102	CDS	-0.205093	0.208381
GFP	crRNA041:76-102_consecTriple_08	crRNA041	Consecutive Triple	102	CDS	-0.334363	0.0648265
GFP	crRNA041:76-102_consecTriple_09	crRNA041	Consecutive Triple	102	CDS	-0.34265	0.308934
GFP	crRNA041:76-102_consecTriple_10	crRNA041	Consecutive Triple	102	CDS	-0.288438	0.157445
GFP	crRNA041:76-102_consecTriple_11	crRNA041	Consecutive Triple	102	CDS	-0.0939019	0.422798
GFP	crRNA041:76-102_consecTriple_12	crRNA041	Consecutive Triple	102	CDS	-0.175682	0.936007
GFP	crRNA041:76-102_consecTriple_13	crRNA041	Consecutive Triple	102	CDS	-0.164342	0.17218
GFP	crRNA041:76-102_consecTriple_14	crRNA041	Consecutive Triple	102	CDS	-0.478283	0.331389
GFP	crRNA041:76-102_consecTriple_15	crRNA041	Consecutive Triple	102	CDS	-0.0961057	0.446968
GFP	crRNA041:76-102_consecTriple_16	crRNA041	Consecutive Triple	102	CDS	0.0329714	0.825905
GFP	crRNA041:76-102_consecTriple_17	crRNA041	Consecutive Triple	102	CDS	-0.145077	0.217431
GFP	crRNA041:76-102_consecTriple_18	crRNA041	Consecutive Triple	102	CDS	-0.127631	1
GFP	crRNA041:76-102_consecTriple_19	crRNA041	Consecutive Triple	102	CDS	-0.514225	0.0108716
GFP	crRNA041:76-102_consecTriple_20	crRNA041	Consecutive Triple	102	CDS	-0.00323516	0.547046
GFP	crRNA041:76-102_consecTriple_21	crRNA041	Consecutive Triple	102	CDS	0.288466	0.180525
GFP	crRNA041:76-102_consecTriple_22	crRNA041	Consecutive Triple	102	CDS	0.29081	0.426383
GFP	crRNA041:76-102_consecTriple_23	crRNA041	Consecutive Triple	102	CDS	1.08361	0.00272112
GFP	crRNA041:76-102_consecTriple_24	crRNA041	Consecutive Triple	102	CDS	0.791396	0.0765481
GFP	crRNA041:76-102_consecTriple_25	crRNA041	Consecutive Triple	102	CDS	1.00743	0.0112728
GFP	crRNA041:76-102_FirstOrder_01	crRNA041	First Order	102	CDS	-0.226568	0.182559
GFP	crRNA041:76-102_FirstOrder_02	crRNA041	First Order	102	CDS	-0.288978	0.20293
GFP	crRNA041:76-102_FirstOrder_03	crRNA041	First Order	102	CDS	-0.0903276	0.357868
GFP	crRNA041:76-102_FirstOrder_04	crRNA041	First Order	102	CDS	0.623068	0.0636238
GFP	crRNA041:76-102_FirstOrder_05	crRNA041	First Order	102	CDS	0.677314	0.0453176
GFP	crRNA041:76-102_FirstOrder_06	crRNA041	First Order	102	CDS	-0.256115	0.271004
GFP	crRNA041:76-102_FirstOrder_07	crRNA041	First Order	102	CDS	-0.205351	0.210824
GFP	crRNA041:76-102_FirstOrder_08	crRNA041	First Order	102	CDS	0.30634	1
GFP	crRNA041:76-102_FirstOrder_09	crRNA041	First Order	102	CDS	0.548166	0.0616224
GFP	crRNA041:76-102_FirstOrder_10	crRNA041	First Order	102	CDS	0.390974	0.192577
GFP	crRNA041:76-102_FirstOrder_11	crRNA041	First Order	102	CDS	0.564978	0.146602
GFP	crRNA041:76-102_FirstOrder_12	crRNA041	First Order	102	CDS	0.149653	1
GFP	crRNA041:76-102_FirstOrder_13	crRNA041	First Order	102	CDS	-0.147504	0.157277
GFP	crRNA041:76-102_FirstOrder_14	crRNA041	First Order	102	CDS	-0.104875	0.460228
GFP	crRNA041:76-102_FirstOrder_15	crRNA041	First Order	102	CDS	0.154223	0.425077
GFP	crRNA041:76-102_FirstOrder_16	crRNA041	First Order	102	CDS	-0.137093	0.319489
GFP	crRNA041:76-102_FirstOrder_17	crRNA041	First Order	102	CDS	-0.383837	0.123077
GFP	crRNA041:76-102_FirstOrder_18	crRNA041	First Order	102	CDS	0.224952	0.27508
GFP	crRNA041:76-102_FirstOrder_19	crRNA041	First Order	102	CDS	-0.654777	0.0055193
GFP	crRNA041:76-102_FirstOrder_20	crRNA041	First Order	102	CDS	0.249514	0.251393
GFP	crRNA041:76-102_FirstOrder_21	crRNA041	First Order	102	CDS	0.563114	0.243886
GFP	crRNA041:76-102_FirstOrder_22	crRNA041	First Order	102	CDS	0.623055	0.231978
GFP	crRNA041:76-102_FirstOrder_23	crRNA041	First Order	102	CDS	NA	1
GFP	crRNA041:76-102_FirstOrder_24	crRNA041	First Order	102	CDS	0.88482	0.0453836
GFP	crRNA041:76-102_FirstOrder_25	crRNA041	First Order	102	CDS	0.885268	0.026738
GFP	crRNA041:76-102_FirstOrder_26	crRNA041	First Order	102	CDS	0.964334	0.00588755
GFP	crRNA041:76-102_FirstOrder_27	crRNA041	First Order	102	CDS	1.19026	0.000360199
GFP	crRNA041:76-102_randomDouble_008	crRNA041	Random Double	102	CDS	-0.331581	0.215974
GFP	crRNA041:76-102_randomDouble_010	crRNA041	Random Double	102	CDS	-0.0170352	0.792839
GFP	crRNA041:76-102_randomDouble_016	crRNA041	Random Double	102	CDS	-0.062367	0.730315
GFP	crRNA041:76-102_randomDouble_026	crRNA041	Random Double	102	CDS	0.101769	1
GFP	crRNA041:76-102_randomDouble_027	crRNA041	Random Double	102	CDS	0.110383	0.761149
GFP	crRNA041:76-102_randomDouble_031	crRNA041	Random Double	102	CDS	-0.360315	0.0607268
GFP	crRNA041:76-102_randomDouble_033	crRNA041	Random Double	102	CDS	-0.222482	0.109783
GFP	crRNA041:76-102_randomDouble_043	crRNA041	Random Double	102	CDS	-0.431663	0.0160231
GFP	crRNA041:76-102_randomDouble_047	crRNA041	Random Double	102	CDS	0.531885	0.164884
GFP	crRNA041:76-102_randomDouble_055	crRNA041	Random Double	102	CDS	-0.312426	0.834349
GFP	crRNA041:76-102_randomDouble_063	crRNA041	Random Double	102	CDS	-0.631917	0.0346656
GFP	crRNA041:76-102_randomDouble_075	crRNA041	Random Double	102	CDS	-0.13038	0.292008
GFP	crRNA041:76-102_randomDouble_078	crRNA041	Random Double	102	CDS	0.257541	1
GFP	crRNA041:76-102_randomDouble_079	crRNA041	Random Double	102	CDS	-0.0445743	0.499851
GFP	crRNA041:76-102_randomDouble_088	crRNA041	Random Double	102	CDS	-0.0349714	0.484389
GFP	crRNA041:76-102_randomDouble_097	crRNA041	Random Double	102	CDS	0.28635	1
GFP	crRNA041:76-102_randomDouble_098	crRNA041	Random Double	102	CDS	-0.63994	0.00228565
GFP	crRNA041:76-102_randomDouble_100	crRNA041	Random Double	102	CDS	-0.796628	0.0659929
GFP	crRNA041:76-102_randomDouble_106	crRNA041	Random Double	102	CDS	0.530694	0.198799
GFP	crRNA041:76-102_randomDouble_110	crRNA041	Random Double	102	CDS	0.139653	1
GFP	crRNA041:76-102_randomDouble_119	crRNA041	Random Double	102	CDS	0.173598	0.593854
GFP	crRNA041:76-102_randomDouble_126	crRNA041	Random Double	102	CDS	0.100577	0.741236
GFP	crRNA041:76-102_randomDouble_131	crRNA041	Random Double	102	CDS	0.432829	0.331832
GFP	crRNA041:76-102_randomDouble_147	crRNA041	Random Double	102	CDS	-0.213709	0.413124
GFP	crRNA041:76-102_randomDouble_150	crRNA041	Random Double	102	CDS	0.217007	0.311734
GFP	crRNA041:76-102_randomDouble_157	crRNA041	Random Double	102	CDS	0.00421049	0.461627
GFP	crRNA041:76-102_randomDouble_160	crRNA041	Random Double	102	CDS	0.767748	0.0131806
GFP	crRNA041:76-102_randomDouble_171	crRNA041	Random Double	102	CDS	-0.475375	0.312
GFP	crRNA041:76-102_randomDouble_177	crRNA041	Random Double	102	CDS	-0.296557	0.23653
GFP	crRNA041:76-102_randomDouble_179	crRNA041	Random Double	102	CDS	-0.0873813	0.502021
GFP	crRNA041:76-102_randomDouble_181	crRNA041	Random Double	102	CDS	-0.125527	0.569337
GFP	crRNA041:76-102_randomDouble_184	crRNA041	Random Double	102	CDS	-0.122195	0.243661
GFP	crRNA041:76-102_randomDouble_188	crRNA041	Random Double	102	CDS	-0.226733	0.257317
GFP	crRNA041:76-102_randomDouble_193	crRNA041	Random Double	102	CDS	-0.192185	0.285706
GFP	crRNA041:76-102_randomDouble_194	crRNA041	Random Double	102	CDS	-0.663625	0.00594416
GFP	crRNA041:76-102_randomDouble_198	crRNA041	Random Double	102	CDS	-0.164055	0.281969
GFP	crRNA041:76-102_randomDouble_200	crRNA041	Random Double	102	CDS	-0.218495	0.139192
GFP	crRNA041:76-102_randomDouble_201	crRNA041	Random Double	102	CDS	-0.18581	0.495143
GFP	crRNA041:76-102_randomDouble_203	crRNA041	Random Double	102	CDS	-0.576157	0.055871
GFP	crRNA041:76-102_randomDouble_204	crRNA041	Random Double	102	CDS	-0.0367108	0.646705
GFP	crRNA041:76-102_randomDouble_205	crRNA041	Random Double	102	CDS	-0.203854	0.377405
GFP	crRNA041:76-102_randomDouble_214	crRNA041	Random Double	102	CDS	0.250605	0.497674
GFP	crRNA041:76-102_randomDouble_215	crRNA041	Random Double	102	CDS	0.103178	0.52085
GFP	crRNA041:76-102_randomDouble_236	crRNA041	Random Double	102	CDS	-0.0120803	0.378914
GFP	crRNA041:76-102_randomDouble_237	crRNA041	Random Double	102	CDS	0.0673413	0.580104
GFP	crRNA041:76-102_randomDouble_292	crRNA041	Random Double	102	CDS	0.0354134	0.5548
GFP	crRNA041:76-102_randomDouble_307	crRNA041	Random Double	102	CDS	-0.111807	1
GFP	crRNA041:76-102_randomDouble_311	crRNA041	Random Double	102	CDS	-0.348133	0.120286
GFP	crRNA041:76-102_randomDouble_319	crRNA041	Random Double	102	CDS	-0.082468	0.181818
GFP	crRNA041:76-102_randomDouble_320	crRNA041	Random Double	102	CDS	0.534906	0.0836197
GFP	crRNA041:76-102_randomDouble_324	crRNA041	Random Double	102	CDS	0.516894	0.183489
GFP	crRNA041:76-102_randomDouble_326	crRNA041	Random Double	102	CDS	0.124829	0.805215
GFP	crRNA041:76-102_randomDouble_327	crRNA041	Random Double	102	CDS	-0.19407	0.145004
GFP	crRNA041:76-102_randomDouble_328	crRNA041	Random Double	102	CDS	-0.336052	0.0892577
GFP	crRNA041:76-102_randomDouble_332	crRNA041	Random Double	102	CDS	-0.756434	0.0321769
GFP	crRNA041:76-102_randomDouble_338	crRNA041	Random Double	102	CDS	-0.473405	0.0159498
GFP	crRNA041:76-102_randomDouble_342	crRNA041	Random Double	102	CDS	-0.364252	0.102541
GFP	crRNA041:76-102_randomDouble_357	crRNA041	Random Double	102	CDS	0.187724	0.031092
GFP	crRNA041:76-102_randomDouble_359	crRNA041	Random Double	102	CDS	-0.163814	0.221207
GFP	crRNA041:76-102_randomDouble_369	crRNA041	Random Double	102	CDS	-0.230385	0.24524
GFP	crRNA041:76-102_randomDouble_381	crRNA041	Random Double	102	CDS	-0.253514	0.0587869
GFP	crRNA041:76-102_randomDouble_413	crRNA041	Random Double	102	CDS	-0.182361	0.171645
GFP	crRNA041:76-102_randomDouble_418	crRNA041	Random Double	102	CDS	-0.528591	0.0382364
GFP	crRNA041:76-102_randomDouble_431	crRNA041	Random Double	102	CDS	-0.156157	0.256017
GFP	crRNA041:76-102_randomDouble_432	crRNA041	Random Double	102	CDS	-0.295007	0.0368895
GFP	crRNA041:76-102_randomDouble_442	crRNA041	Random Double	102	CDS	-0.29647	0.243661
GFP	crRNA041:76-102_randomDouble_443	crRNA041	Random Double	102	CDS	-0.332056	0.132036
GFP	crRNA041:76-102_randomDouble_448	crRNA041	Random Double	102	CDS	0.206133	0.304367
GFP	crRNA041:76-102_randomDouble_450	crRNA041	Random Double	102	CDS	-0.0202675	0.337336
GFP	crRNA041:76-102_randomDouble_453	crRNA041	Random Double	102	CDS	-0.0206747	0.545889
GFP	crRNA041:76-102_randomDouble_454	crRNA041	Random Double	102	CDS	-0.263817	0.142
GFP	crRNA041:76-102_randomDouble_468	crRNA041	Random Double	102	CDS	-0.398947	0.0548621
GFP	crRNA041:76-102_randomDouble_469	crRNA041	Random Double	102	CDS	-0.23634	0.275324
GFP	crRNA041:76-102_randomDouble_485	crRNA041	Random Double	102	CDS	0.321466	1
GFP	crRNA041:76-102_randomDouble_487	crRNA041	Random Double	102	CDS	-0.130666	0.180525
GFP	crRNA041:76-102_randomDouble_494	crRNA041	Random Double	102	CDS	-0.339325	0.155268
GFP	crRNA041:76-102_randomDouble_506	crRNA041	Random Double	102	CDS	-0.343697	0.102289
GFP	crRNA041:76-102_randomDouble_513	crRNA041	Random Double	102	CDS	-0.155268	0.411526
GFP	crRNA041:76-102_randomDouble_542	crRNA041	Random Double	102	CDS	0.0650111	0.733125
GFP	crRNA041:76-102_randomDouble_552	crRNA041	Random Double	102	CDS	-0.0989587	0.360784
GFP	crRNA041:76-102_randomDouble_554	crRNA041	Random Double	102	CDS	0.0713749	0.537455
GFP	crRNA041:76-102_randomDouble_557	crRNA041	Random Double	102	CDS	-0.754403	0.017964
GFP	crRNA041:76-102_randomDouble_558	crRNA041	Random Double	102	CDS	0.11674	0.617391
GFP	crRNA041:76-102_randomDouble_563	crRNA041	Random Double	102	CDS	0.289707	0.19645
GFP	crRNA041:76-102_randomDouble_569	crRNA041	Random Double	102	CDS	-0.0218181	0.248646
GFP	crRNA041:76-102_randomDouble_571	crRNA041	Random Double	102	CDS	0.0773662	0.651029
GFP	crRNA041:76-102_randomDouble_582	crRNA041	Random Double	102	CDS	-0.196771	0.106121
GFP	crRNA041:76-102_randomDouble_585	crRNA041	Random Double	102	CDS	0.114529	1
GFP	crRNA041:76-102_randomDouble_612	crRNA041	Random Double	102	CDS	0.456789	1
GFP	crRNA041:76-102_randomDouble_620	crRNA041	Random Double	102	CDS	0.741023	0.526222
GFP	crRNA041:76-102_randomDouble_631	crRNA041	Random Double	102	CDS	0.876215	0.0151591
GFP	crRNA041:76-102_randomDouble_649	crRNA041	Random Double	102	CDS	0.732405	0.566165
GFP	crRNA041:76-102_randomDouble_650	crRNA041	Random Double	102	CDS	0.211664	0.614051
GFP	crRNA041:76-102_randomDouble_675	crRNA041	Random Double	102	CDS	1.05028	0.00592525
GFP	crRNA041:76-102_randomDouble_684	crRNA041	Random Double	102	CDS	0.352332	0.331223
GFP	crRNA041:76-102_randomDouble_693	crRNA041	Random Double	102	CDS	-0.349287	0.114959
GFP	crRNA041:76-102_randomDouble_705	crRNA041	Random Double	102	CDS	-0.567389	0.0524908
GFP	crRNA041:76-102_randomDouble_712	crRNA041	Random Double	102	CDS	0.874676	0.032705
GFP	crRNA041:76-102_randomDouble_714	crRNA041	Random Double	102	CDS	0.287752	0.322464
GFP	crRNA041:76-102_randomDouble_728	crRNA041	Random Double	102	CDS	1.2986	0.000281969
GFP	crRNA042:77-103	crRNA042	Perfect Match	103	CDS	0.755455	0.10768
GFP	crRNA042:77-103_consecDouble_01	crRNA042	Consecutive Double	103	CDS	0.0153913	0.718218
GFP	crRNA042:77-103_consecDouble_02	crRNA042	Consecutive Double	103	CDS	0.305682	0.847806
GFP	crRNA042:77-103_consecDouble_03	crRNA042	Consecutive Double	103	CDS	-0.0611292	0.440925
GFP	crRNA042:77-103_consecDouble_04	crRNA042	Consecutive Double	103	CDS	-0.423097	0.0168433
GFP	crRNA042:77-103_consecDouble_05	crRNA042	Consecutive Double	103	CDS	-0.46592	0.0735218
GFP	crRNA042:77-103_consecDouble_06	crRNA042	Consecutive Double	103	CDS	0.067523	0.444948
GFP	crRNA042:77-103_consecDouble_07	crRNA042	Consecutive Double	103	CDS	-0.322965	0.0749986
GFP	crRNA042:77-103_consecDouble_08	crRNA042	Consecutive Double	103	CDS	0.0713754	0.49226
GFP	crRNA042:77-103_consecDouble_09	crRNA042	Consecutive Double	103	CDS	-0.0628626	0.26615
GFP	crRNA042:77-103_consecDouble_10	crRNA042	Consecutive Double	103	CDS	-0.106889	0.204152
GFP	crRNA042:77-103_consecDouble_11	crRNA042	Consecutive Double	103	CDS	0.127576	0.702126
GFP	crRNA042:77-103_consecDouble_12	crRNA042	Consecutive Double	103	CDS	-0.479036	0.0781189
GFP	crRNA042:77-103_consecDouble_13	crRNA042	Consecutive Double	103	CDS	-0.379124	0.0481616
GFP	crRNA042:77-103_consecDouble_14	crRNA042	Consecutive Double	103	CDS	0.679439	0.146353
GFP	crRNA042:77-103_consecDouble_15	crRNA042	Consecutive Double	103	CDS	-0.137237	0.360251
GFP	crRNA042:77-103_consecDouble_16	crRNA042	Consecutive Double	103	CDS	-0.350356	0.0819759
GFP	crRNA042:77-103_consecDouble_17	crRNA042	Consecutive Double	103	CDS	-0.400469	0.0620735
GFP	crRNA042:77-103_consecDouble_18	crRNA042	Consecutive Double	103	CDS	-0.16727	1
GFP	crRNA042:77-103_consecDouble_19	crRNA042	Consecutive Double	103	CDS	-0.181666	1
GFP	crRNA042:77-103_consecDouble_20	crRNA042	Consecutive Double	103	CDS	-0.270131	0.373344
GFP	crRNA042:77-103_consecDouble_21	crRNA042	Consecutive Double	103	CDS	0.304358	0.575302
GFP	crRNA042:77-103_consecDouble_22	crRNA042	Consecutive Double	103	CDS	-0.351815	0.0820848
GFP	crRNA042:77-103_consecDouble_23	crRNA042	Consecutive Double	103	CDS	0.0882863	0.657599
GFP	crRNA042:77-103_consecDouble_24	crRNA042	Consecutive Double	103	CDS	0.969504	0.00799903
GFP	crRNA042:77-103_consecDouble_25	crRNA042	Consecutive Double	103	CDS	0.971851	0.177988
GFP	crRNA042:77-103_consecDouble_26	crRNA042	Consecutive Double	103	CDS	0.782453	0.0164298
GFP	crRNA042:77-103_consecTriple_01	crRNA042	Consecutive Triple	103	CDS	-0.327851	0.22683
GFP	crRNA042:77-103_consecTriple_02	crRNA042	Consecutive Triple	103	CDS	-0.278778	0.272404
GFP	crRNA042:77-103_consecTriple_03	crRNA042	Consecutive Triple	103	CDS	-0.46675	0.0465756
GFP	crRNA042:77-103_consecTriple_04	crRNA042	Consecutive Triple	103	CDS	0.283446	0.423774
GFP	crRNA042:77-103_consecTriple_05	crRNA042	Consecutive Triple	103	CDS	-0.536237	0.352958
GFP	crRNA042:77-103_consecTriple_06	crRNA042	Consecutive Triple	103	CDS	-0.114161	0.176682
GFP	crRNA042:77-103_consecTriple_07	crRNA042	Consecutive Triple	103	CDS	-0.127172	0.283958
GFP	crRNA042:77-103_consecTriple_08	crRNA042	Consecutive Triple	103	CDS	-0.198733	0.273618
GFP	crRNA042:77-103_consecTriple_09	crRNA042	Consecutive Triple	103	CDS	-0.186597	0.186109
GFP	crRNA042:77-103_consecTriple_10	crRNA042	Consecutive Triple	103	CDS	-0.157177	0.195671
GFP	crRNA042:77-103_consecTriple_11	crRNA042	Consecutive Triple	103	CDS	-0.107525	0.335105
GFP	crRNA042:77-103_consecTriple_12	crRNA042	Consecutive Triple	103	CDS	-0.421099	0.0441544
GFP	crRNA042:77-103_consecTriple_13	crRNA042	Consecutive Triple	103	CDS	-0.294518	0.51221
GFP	crRNA042:77-103_consecTriple_14	crRNA042	Consecutive Triple	103	CDS	-0.352261	0.0867501
GFP	crRNA042:77-103_consecTriple_15	crRNA042	Consecutive Triple	103	CDS	-0.361559	0.38212
GFP	crRNA042:77-103_consecTriple_16	crRNA042	Consecutive Triple	103	CDS	-0.400531	0.168349
GFP	crRNA042:77-103_consecTriple_17	crRNA042	Consecutive Triple	103	CDS	-0.352096	0.112719
GFP	crRNA042:77-103_consecTriple_18	crRNA042	Consecutive Triple	103	CDS	-0.348966	0.104577
GFP	crRNA042:77-103_consecTriple_19	crRNA042	Consecutive Triple	103	CDS	-0.325543	0.167404
GFP	crRNA042:77-103_consecTriple_20	crRNA042	Consecutive Triple	103	CDS	0.202435	0.193676
GFP	crRNA042:77-103_consecTriple_21	crRNA042	Consecutive Triple	103	CDS	0.94337	0.042993
GFP	crRNA042:77-103_consecTriple_22	crRNA042	Consecutive Triple	103	CDS	-0.377162	0.0797109
GFP	crRNA042:77-103_consecTriple_23	crRNA042	Consecutive Triple	103	CDS	0.239888	0.256715
GFP	crRNA042:77-103_consecTriple_24	crRNA042	Consecutive Triple	103	CDS	1.00239	0.0209255
GFP	crRNA042:77-103_consecTriple_25	crRNA042	Consecutive Triple	103	CDS	0.866785	0.0346295
GFP	crRNA042:77-103_FirstOrder_01	crRNA042	First Order	103	CDS	1.07851	0.00774789
GFP	crRNA042:77-103_FirstOrder_02	crRNA042	First Order	103	CDS	-0.0863919	0.225027
GFP	crRNA042:77-103_FirstOrder_03	crRNA042	First Order	103	CDS	0.598533	0.0616224
GFP	crRNA042:77-103_FirstOrder_04	crRNA042	First Order	103	CDS	0.809183	0.475233
GFP	crRNA042:77-103_FirstOrder_05	crRNA042	First Order	103	CDS	-0.00562188	0.310674
GFP	crRNA042:77-103_FirstOrder_06	crRNA042	First Order	103	CDS	0.569131	0.46381
GFP	crRNA042:77-103_FirstOrder_07	crRNA042	First Order	103	CDS	0.685718	0.433269
GFP	crRNA042:77-103_FirstOrder_08	crRNA042	First Order	103	CDS	0.6174	0.0402402
GFP	crRNA042:77-103_FirstOrder_09	crRNA042	First Order	103	CDS	1.21302	0.0400342
GFP	crRNA042:77-103_FirstOrder_10	crRNA042	First Order	103	CDS	0.292387	0.182003
GFP	crRNA042:77-103_FirstOrder_11	crRNA042	First Order	103	CDS	0.551164	0.0166113
GFP	crRNA042:77-103_FirstOrder_12	crRNA042	First Order	103	CDS	0.260822	0.237635
GFP	crRNA042:77-103_FirstOrder_13	crRNA042	First Order	103	CDS	0.655846	0.048238
GFP	crRNA042:77-103_FirstOrder_14	crRNA042	First Order	103	CDS	0.273309	0.261876
GFP	crRNA042:77-103_FirstOrder_15	crRNA042	First Order	103	CDS	-0.241903	0.52095
GFP	crRNA042:77-103_FirstOrder_16	crRNA042	First Order	103	CDS	1.21385	0.0239361
GFP	crRNA042:77-103_FirstOrder_17	crRNA042	First Order	103	CDS	0.110096	0.659734
GFP	crRNA042:77-103_FirstOrder_18	crRNA042	First Order	103	CDS	-0.258871	0.150159
GFP	crRNA042:77-103_FirstOrder_19	crRNA042	First Order	103	CDS	-0.00408056	0.299434
GFP	crRNA042:77-103_FirstOrder_20	crRNA042	First Order	103	CDS	-0.0474203	0.604102
GFP	crRNA042:77-103_FirstOrder_21	crRNA042	First Order	103	CDS	-0.0490463	0.706255
GFP	crRNA042:77-103_FirstOrder_22	crRNA042	First Order	103	CDS	-0.221447	0.324367
GFP	crRNA042:77-103_FirstOrder_23	crRNA042	First Order	103	CDS	0.0686182	0.854151
GFP	crRNA042:77-103_FirstOrder_24	crRNA042	First Order	103	CDS	0.847935	0.28043
GFP	crRNA042:77-103_FirstOrder_25	crRNA042	First Order	103	CDS	1.04994	0.0439367
GFP	crRNA042:77-103_FirstOrder_26	crRNA042	First Order	103	CDS	0.912603	0.0110424
GFP	crRNA042:77-103_FirstOrder_27	crRNA042	First Order	103	CDS	NA	1
GFP	crRNA042:77-103_randomDouble_008	crRNA042	Random Double	103	CDS	0.792816	0.0425175
GFP	crRNA042:77-103_randomDouble_010	crRNA042	Random Double	103	CDS	0.588105	0.424131
GFP	crRNA042:77-103_randomDouble_017	crRNA042	Random Double	103	CDS	-0.293025	0.312476
GFP	crRNA042:77-103_randomDouble_027	crRNA042	Random Double	103	CDS	1.07963	0.011803
GFP	crRNA042:77-103_randomDouble_032	crRNA042	Random Double	103	CDS	-0.170631	0.176864
GFP	crRNA042:77-103_randomDouble_033	crRNA042	Random Double	103	CDS	-0.434781	0.0455379
GFP	crRNA042:77-103_randomDouble_044	crRNA042	Random Double	103	CDS	0.121027	0.388048
GFP	crRNA042:77-103_randomDouble_048	crRNA042	Random Double	103	CDS	-0.295939	0.124697
GFP	crRNA042:77-103_randomDouble_056	crRNA042	Random Double	103	CDS	-0.0414518	0.311999
GFP	crRNA042:77-103_randomDouble_064	crRNA042	Random Double	103	CDS	-0.0348988	0.586144
GFP	crRNA042:77-103_randomDouble_076	crRNA042	Random Double	103	CDS	-0.0961135	0.106709
GFP	crRNA042:77-103_randomDouble_079	crRNA042	Random Double	103	CDS	1.1436	0.0102606
GFP	crRNA042:77-103_randomDouble_080	crRNA042	Random Double	103	CDS	0.784944	0.0275719
GFP	crRNA042:77-103_randomDouble_088	crRNA042	Random Double	103	CDS	-0.0476923	0.282217
GFP	crRNA042:77-103_randomDouble_097	crRNA042	Random Double	103	CDS	-0.273447	0.187996
GFP	crRNA042:77-103_randomDouble_098	crRNA042	Random Double	103	CDS	-0.0966868	0.24097
GFP	crRNA042:77-103_randomDouble_100	crRNA042	Random Double	103	CDS	-0.0942837	0.584932
GFP	crRNA042:77-103_randomDouble_107	crRNA042	Random Double	103	CDS	0.582028	0.833261
GFP	crRNA042:77-103_randomDouble_111	crRNA042	Random Double	103	CDS	-0.161823	0.367254
GFP	crRNA042:77-103_randomDouble_120	crRNA042	Random Double	103	CDS	0.0769349	0.654502
GFP	crRNA042:77-103_randomDouble_126	crRNA042	Random Double	103	CDS	-0.505433	0.203993
GFP	crRNA042:77-103_randomDouble_132	crRNA042	Random Double	103	CDS	0.41324	0.460594
GFP	crRNA042:77-103_randomDouble_148	crRNA042	Random Double	103	CDS	0.0328592	0.720997
GFP	crRNA042:77-103_randomDouble_151	crRNA042	Random Double	103	CDS	-0.207313	0.140747
GFP	crRNA042:77-103_randomDouble_158	crRNA042	Random Double	103	CDS	-0.400733	0.0661386
GFP	crRNA042:77-103_randomDouble_161	crRNA042	Random Double	103	CDS	0.306241	0.7465
GFP	crRNA042:77-103_randomDouble_173	crRNA042	Random Double	103	CDS	-0.166903	0.135895
GFP	crRNA042:77-103_randomDouble_179	crRNA042	Random Double	103	CDS	-0.30599	0.570505
GFP	crRNA042:77-103_randomDouble_182	crRNA042	Random Double	103	CDS	-0.128827	0.243436
GFP	crRNA042:77-103_randomDouble_184	crRNA042	Random Double	103	CDS	-0.229026	0.256608
GFP	crRNA042:77-103_randomDouble_186	crRNA042	Random Double	103	CDS	0.598794	0.503868
GFP	crRNA042:77-103_randomDouble_190	crRNA042	Random Double	103	CDS	0.415652	0.172359
GFP	crRNA042:77-103_randomDouble_195	crRNA042	Random Double	103	CDS	-0.151919	0.232362
GFP	crRNA042:77-103_randomDouble_198	crRNA042	Random Double	103	CDS	0.536597	0.50896
GFP	crRNA042:77-103_randomDouble_200	crRNA042	Random Double	103	CDS	0.762289	0.0551156
GFP	crRNA042:77-103_randomDouble_202	crRNA042	Random Double	103	CDS	0.142734	0.348072
GFP	crRNA042:77-103_randomDouble_203	crRNA042	Random Double	103	CDS	-0.00649533	0.494421
GFP	crRNA042:77-103_randomDouble_205	crRNA042	Random Double	103	CDS	0.00661954	0.460594
GFP	crRNA042:77-103_randomDouble_206	crRNA042	Random Double	103	CDS	-0.191181	0.161859
GFP	crRNA042:77-103_randomDouble_207	crRNA042	Random Double	103	CDS	0.020464	0.944412
GFP	crRNA042:77-103_randomDouble_216	crRNA042	Random Double	103	CDS	1.02871	0.0219946
GFP	crRNA042:77-103_randomDouble_217	crRNA042	Random Double	103	CDS	-0.0577833	0.622045
GFP	crRNA042:77-103_randomDouble_239	crRNA042	Random Double	103	CDS	-0.101099	0.41762
GFP	crRNA042:77-103_randomDouble_240	crRNA042	Random Double	103	CDS	1.00834	0.0552367
GFP	crRNA042:77-103_randomDouble_295	crRNA042	Random Double	103	CDS	0.766777	0.0504891
GFP	crRNA042:77-103_randomDouble_311	crRNA042	Random Double	103	CDS	-0.106528	0.347216
GFP	crRNA042:77-103_randomDouble_313	crRNA042	Random Double	103	CDS	-0.375699	0.0714255
GFP	crRNA042:77-103_randomDouble_321	crRNA042	Random Double	103	CDS	0.121277	0.426383
GFP	crRNA042:77-103_randomDouble_322	crRNA042	Random Double	103	CDS	0.109525	0.547818
GFP	crRNA042:77-103_randomDouble_325	crRNA042	Random Double	103	CDS	0.665008	0.0832892
GFP	crRNA042:77-103_randomDouble_327	crRNA042	Random Double	103	CDS	-0.291677	0.130991
GFP	crRNA042:77-103_randomDouble_328	crRNA042	Random Double	103	CDS	-0.3155	0.292262
GFP	crRNA042:77-103_randomDouble_330	crRNA042	Random Double	103	CDS	0.0708378	0.871758
GFP	crRNA042:77-103_randomDouble_332	crRNA042	Random Double	103	CDS	0.24003	0.43761
GFP	crRNA042:77-103_randomDouble_340	crRNA042	Random Double	103	CDS	-0.10953	0.679138
GFP	crRNA042:77-103_randomDouble_344	crRNA042	Random Double	103	CDS	-0.360524	0.181031
GFP	crRNA042:77-103_randomDouble_360	crRNA042	Random Double	103	CDS	-0.0477234	0.467163
GFP	crRNA042:77-103_randomDouble_361	crRNA042	Random Double	103	CDS	-0.354731	0.507106
GFP	crRNA042:77-103_randomDouble_372	crRNA042	Random Double	103	CDS	-0.27921	0.0866338
GFP	crRNA042:77-103_randomDouble_382	crRNA042	Random Double	103	CDS	-0.147978	0.377081
GFP	crRNA042:77-103_randomDouble_417	crRNA042	Random Double	103	CDS	0.071386	0.54666
GFP	crRNA042:77-103_randomDouble_423	crRNA042	Random Double	103	CDS	-0.179936	0.500818
GFP	crRNA042:77-103_randomDouble_435	crRNA042	Random Double	103	CDS	-0.23856	0.376667
GFP	crRNA042:77-103_randomDouble_445	crRNA042	Random Double	103	CDS	-0.0306011	0.351796
GFP	crRNA042:77-103_randomDouble_453	crRNA042	Random Double	103	CDS	0.606846	0.120743
GFP	crRNA042:77-103_randomDouble_454	crRNA042	Random Double	103	CDS	0.510292	0.077326
GFP	crRNA042:77-103_randomDouble_457	crRNA042	Random Double	103	CDS	-0.386258	0.113393
GFP	crRNA042:77-103_randomDouble_458	crRNA042	Random Double	103	CDS	-0.104852	0.108075
GFP	crRNA042:77-103_randomDouble_473	crRNA042	Random Double	103	CDS	0.0470915	0.693974
GFP	crRNA042:77-103_randomDouble_476	crRNA042	Random Double	103	CDS	-0.281087	0.236971
GFP	crRNA042:77-103_randomDouble_492	crRNA042	Random Double	103	CDS	-0.241785	0.21473
GFP	crRNA042:77-103_randomDouble_495	crRNA042	Random Double	103	CDS	-0.120796	0.268544
GFP	crRNA042:77-103_randomDouble_504	crRNA042	Random Double	103	CDS	0.125626	1
GFP	crRNA042:77-103_randomDouble_513	crRNA042	Random Double	103	CDS	0.142153	0.377405
GFP	crRNA042:77-103_randomDouble_522	crRNA042	Random Double	103	CDS	-0.641715	0.021859
GFP	crRNA042:77-103_randomDouble_552	crRNA042	Random Double	103	CDS	-0.386512	0.148674
GFP	crRNA042:77-103_randomDouble_562	crRNA042	Random Double	103	CDS	0.0145438	0.505688
GFP	crRNA042:77-103_randomDouble_565	crRNA042	Random Double	103	CDS	0.0910237	0.626217
GFP	crRNA042:77-103_randomDouble_567	crRNA042	Random Double	103	CDS	-0.0481945	0.572437
GFP	crRNA042:77-103_randomDouble_570	crRNA042	Random Double	103	CDS	-0.236389	0.256948
GFP	crRNA042:77-103_randomDouble_572	crRNA042	Random Double	103	CDS	-0.281361	0.154603
GFP	crRNA042:77-103_randomDouble_578	crRNA042	Random Double	103	CDS	-0.396789	0.0955761
GFP	crRNA042:77-103_randomDouble_579	crRNA042	Random Double	103	CDS	-0.0826973	0.281969
GFP	crRNA042:77-103_randomDouble_591	crRNA042	Random Double	103	CDS	-0.504334	0.0398351
GFP	crRNA042:77-103_randomDouble_594	crRNA042	Random Double	103	CDS	-0.426877	0.0654804
GFP	crRNA042:77-103_randomDouble_620	crRNA042	Random Double	103	CDS	-0.00164783	0.458876
GFP	crRNA042:77-103_randomDouble_627	crRNA042	Random Double	103	CDS	0.0010918	0.652746
GFP	crRNA042:77-103_randomDouble_636	crRNA042	Random Double	103	CDS	-0.026044	0.691716
GFP	crRNA042:77-103_randomDouble_657	crRNA042	Random Double	103	CDS	0.97357	0.240531
GFP	crRNA042:77-103_randomDouble_658	crRNA042	Random Double	103	CDS	0.358782	0.139502
GFP	crRNA042:77-103_randomDouble_682	crRNA042	Random Double	103	CDS	0.126929	0.172965
GFP	crRNA042:77-103_randomDouble_691	crRNA042	Random Double	103	CDS	-0.0736928	0.51824
GFP	crRNA042:77-103_randomDouble_704	crRNA042	Random Double	103	CDS	-0.120541	0.460676
GFP	crRNA042:77-103_randomDouble_708	crRNA042	Random Double	103	CDS	0.285058	0.483687
GFP	crRNA042:77-103_randomDouble_714	crRNA042	Random Double	103	CDS	0.311214	0.546225
GFP	crRNA042:77-103_randomDouble_716	crRNA042	Random Double	103	CDS	0.512101	0.142629
GFP	crRNA042:77-103_randomDouble_719	crRNA042	Random Double	103	CDS	0.0202036	0.392052
GFP	crRNA042:77-103_randomDouble_726	crRNA042	Random Double	103	CDS	0.748612	0.070181
GFP	crRNA042:77-103_randomDouble_727	crRNA042	Random Double	103	CDS	0.840604	0.0102606
GFP	crRNA042:77-103_randomDouble_728	crRNA042	Random Double	103	CDS	0.841245	0.073725
GFP	crRNA043:78-104	crRNA043	Perfect Match	104	CDS	1.14181	0.00215797
GFP	crRNA044:84-110	crRNA044	Perfect Match	110	CDS	0.361553	0.461972
GFP	crRNA045:85-111	crRNA045	Perfect Match	111	CDS	0.950577	0.146611
GFP	crRNA046:87-113	crRNA046	Perfect Match	113	CDS	0.314874	0.313328
GFP	crRNA046:87-113_FirstOrder_01	crRNA046	First Order	113	CDS	0.750668	0.0218139
GFP	crRNA046:87-113_FirstOrder_02	crRNA046	First Order	113	CDS	0.61917	0.598745
GFP	crRNA046:87-113_FirstOrder_03	crRNA046	First Order	113	CDS	0.501634	0.161517
GFP	crRNA046:87-113_FirstOrder_04	crRNA046	First Order	113	CDS	0.685434	0.0549487
GFP	crRNA046:87-113_FirstOrder_05	crRNA046	First Order	113	CDS	0.336267	0.203153
GFP	crRNA046:87-113_FirstOrder_06	crRNA046	First Order	113	CDS	-0.0895578	0.207369
GFP	crRNA046:87-113_FirstOrder_07	crRNA046	First Order	113	CDS	0.482667	0.112584
GFP	crRNA046:87-113_FirstOrder_08	crRNA046	First Order	113	CDS	0.874679	0.0153721
GFP	crRNA046:87-113_FirstOrder_09	crRNA046	First Order	113	CDS	0.436019	0.436263
GFP	crRNA046:87-113_FirstOrder_10	crRNA046	First Order	113	CDS	0.430568	0.133839
GFP	crRNA046:87-113_FirstOrder_11	crRNA046	First Order	113	CDS	0.845502	0.0124422
GFP	crRNA046:87-113_FirstOrder_12	crRNA046	First Order	113	CDS	0.560047	0.0707715
GFP	crRNA046:87-113_FirstOrder_13	crRNA046	First Order	113	CDS	0.110686	0.384377
GFP	crRNA046:87-113_FirstOrder_14	crRNA046	First Order	113	CDS	0.360427	0.399829
GFP	crRNA046:87-113_FirstOrder_15	crRNA046	First Order	113	CDS	0.330125	0.256948
GFP	crRNA046:87-113_FirstOrder_16	crRNA046	First Order	113	CDS	0.227215	0.5765
GFP	crRNA046:87-113_FirstOrder_17	crRNA046	First Order	113	CDS	-0.137705	0.204552
GFP	crRNA046:87-113_FirstOrder_18	crRNA046	First Order	113	CDS	-0.193982	0.246145
GFP	crRNA046:87-113_FirstOrder_19	crRNA046	First Order	113	CDS	0.715835	0.0663275
GFP	crRNA046:87-113_FirstOrder_20	crRNA046	First Order	113	CDS	0.191314	0.391743
GFP	crRNA046:87-113_FirstOrder_21	crRNA046	First Order	113	CDS	0.701073	0.0338388
GFP	crRNA046:87-113_FirstOrder_22	crRNA046	First Order	113	CDS	0.671273	0.0785413
GFP	crRNA046:87-113_FirstOrder_23	crRNA046	First Order	113	CDS	0.751382	0.065856
GFP	crRNA046:87-113_FirstOrder_24	crRNA046	First Order	113	CDS	0.455374	0.571471
GFP	crRNA046:87-113_FirstOrder_25	crRNA046	First Order	113	CDS	0.499498	0.173433
GFP	crRNA046:87-113_FirstOrder_26	crRNA046	First Order	113	CDS	0.61443	0.0505679
GFP	crRNA046:87-113_FirstOrder_27	crRNA046	First Order	113	CDS	0.398347	0.606993
GFP	crRNA047:89-115	crRNA047	Perfect Match	115	CDS	0.709264	0.052728
GFP	crRNA048:91-117	crRNA048	Perfect Match	117	CDS	0.509562	0.140279
GFP	crRNA049:92-118	crRNA049	Perfect Match	118	CDS	0.808035	0.0447335
GFP	crRNA050:93-119	crRNA050	Perfect Match	119	CDS	1.06396	0.00159826
GFP	crRNA050:93-119_FirstOrder_01	crRNA050	First Order	119	CDS	0.874737	0.021859
GFP	crRNA050:93-119_FirstOrder_02	crRNA050	First Order	119	CDS	0.144192	0.934446
GFP	crRNA050:93-119_FirstOrder_03	crRNA050	First Order	119	CDS	0.501982	0.164789
GFP	crRNA050:93-119_FirstOrder_04	crRNA050	First Order	119	CDS	0.731142	0.0770694
GFP	crRNA050:93-119_FirstOrder_05	crRNA050	First Order	119	CDS	0.131148	0.771778
GFP	crRNA050:93-119_FirstOrder_06	crRNA050	First Order	119	CDS	0.345883	0.0501962
GFP	crRNA050:93-119_FirstOrder_07	crRNA050	First Order	119	CDS	0.933467	0.0317843
GFP	crRNA050:93-119_FirstOrder_08	crRNA050	First Order	119	CDS	0.562832	0.0739773
GFP	crRNA050:93-119_FirstOrder_09	crRNA050	First Order	119	CDS	1.01932	0.0123187
GFP	crRNA050:93-119_FirstOrder_10	crRNA050	First Order	119	CDS	1.04552	0.123318
GFP	crRNA050:93-119_FirstOrder_11	crRNA050	First Order	119	CDS	0.838272	0.0253692
GFP	crRNA050:93-119_FirstOrder_12	crRNA050	First Order	119	CDS	0.894894	0.347728
GFP	crRNA050:93-119_FirstOrder_13	crRNA050	First Order	119	CDS	0.33875	0.210415
GFP	crRNA050:93-119_FirstOrder_14	crRNA050	First Order	119	CDS	0.674947	0.0831793
GFP	crRNA050:93-119_FirstOrder_15	crRNA050	First Order	119	CDS	0.618586	0.0849505
GFP	crRNA050:93-119_FirstOrder_16	crRNA050	First Order	119	CDS	0.522232	0.0712662
GFP	crRNA050:93-119_FirstOrder_17	crRNA050	First Order	119	CDS	0.358903	0.230405
GFP	crRNA050:93-119_FirstOrder_18	crRNA050	First Order	119	CDS	0.290202	1
GFP	crRNA050:93-119_FirstOrder_19	crRNA050	First Order	119	CDS	0.0795221	0.776643
GFP	crRNA050:93-119_FirstOrder_20	crRNA050	First Order	119	CDS	0.225624	0.273861
GFP	crRNA050:93-119_FirstOrder_21	crRNA050	First Order	119	CDS	0.660879	0.188754
GFP	crRNA050:93-119_FirstOrder_22	crRNA050	First Order	119	CDS	1.11931	0.00240789
GFP	crRNA050:93-119_FirstOrder_23	crRNA050	First Order	119	CDS	0.932988	0.0087849
GFP	crRNA050:93-119_FirstOrder_24	crRNA050	First Order	119	CDS	0.740327	0.0404438
GFP	crRNA050:93-119_FirstOrder_25	crRNA050	First Order	119	CDS	0.98405	0.0199765
GFP	crRNA050:93-119_FirstOrder_26	crRNA050	First Order	119	CDS	0.837845	0.0371395
GFP	crRNA050:93-119_FirstOrder_27	crRNA050	First Order	119	CDS	0.858272	0.0691068
GFP	crRNA051:94-120	crRNA051	Perfect Match	120	CDS	1.11373	0.010591
GFP	crRNA052:96-122	crRNA052	Perfect Match	122	CDS	0.511217	0.166529
GFP	crRNA052:96-122_FirstOrder_01	crRNA052	First Order	122	CDS	0.25104	0.45682
GFP	crRNA052:96-122_FirstOrder_02	crRNA052	First Order	122	CDS	0.0192358	0.469598
GFP	crRNA052:96-122_FirstOrder_03	crRNA052	First Order	122	CDS	0.529902	0.0939463
GFP	crRNA052:96-122_FirstOrder_04	crRNA052	First Order	122	CDS	0.72618	0.0636238
GFP	crRNA052:96-122_FirstOrder_05	crRNA052	First Order	122	CDS	0.871635	0.0288549
GFP	crRNA052:96-122_FirstOrder_06	crRNA052	First Order	122	CDS	0.0960538	0.725646
GFP	crRNA052:96-122_FirstOrder_07	crRNA052	First Order	122	CDS	0.00536841	0.446968
GFP	crRNA052:96-122_FirstOrder_08	crRNA052	First Order	122	CDS	0.100022	0.907824
GFP	crRNA052:96-122_FirstOrder_09	crRNA052	First Order	122	CDS	0.387148	1
GFP	crRNA052:96-122_FirstOrder_10	crRNA052	First Order	122	CDS	0.0604266	0.45378
GFP	crRNA052:96-122_FirstOrder_11	crRNA052	First Order	122	CDS	0.496155	0.647496
GFP	crRNA052:96-122_FirstOrder_12	crRNA052	First Order	122	CDS	0.380054	0.388663
GFP	crRNA052:96-122_FirstOrder_13	crRNA052	First Order	122	CDS	0.495873	0.0748961
GFP	crRNA052:96-122_FirstOrder_14	crRNA052	First Order	122	CDS	0.384766	0.623073
GFP	crRNA052:96-122_FirstOrder_15	crRNA052	First Order	122	CDS	0.436648	0.533751
GFP	crRNA052:96-122_FirstOrder_16	crRNA052	First Order	122	CDS	-0.0150916	0.64369
GFP	crRNA052:96-122_FirstOrder_17	crRNA052	First Order	122	CDS	-0.271542	0.376637
GFP	crRNA052:96-122_FirstOrder_18	crRNA052	First Order	122	CDS	-0.644551	0.065668
GFP	crRNA052:96-122_FirstOrder_19	crRNA052	First Order	122	CDS	0.0587481	0.907146
GFP	crRNA052:96-122_FirstOrder_20	crRNA052	First Order	122	CDS	-0.0716633	0.579219
GFP	crRNA052:96-122_FirstOrder_21	crRNA052	First Order	122	CDS	-0.505047	0.0070898
GFP	crRNA052:96-122_FirstOrder_22	crRNA052	First Order	122	CDS	-0.0661844	0.788466
GFP	crRNA052:96-122_FirstOrder_23	crRNA052	First Order	122	CDS	-0.338268	0.0448062
GFP	crRNA052:96-122_FirstOrder_24	crRNA052	First Order	122	CDS	0.0237614	0.497674
GFP	crRNA052:96-122_FirstOrder_25	crRNA052	First Order	122	CDS	0.0764049	1
GFP	crRNA052:96-122_FirstOrder_26	crRNA052	First Order	122	CDS	-0.0281807	0.552466
GFP	crRNA052:96-122_FirstOrder_27	crRNA052	First Order	122	CDS	0.293063	0.19085
GFP	crRNA052:96-122_randomDouble_008	crRNA052	Random Double	122	CDS	0.843067	0.0385703
GFP	crRNA052:96-122_randomDouble_010	crRNA052	Random Double	122	CDS	0.243217	0.498762
GFP	crRNA052:96-122_randomDouble_016	crRNA052	Random Double	122	CDS	-0.353679	1
GFP	crRNA052:96-122_randomDouble_026	crRNA052	Random Double	122	CDS	0.133555	0.50167
GFP	crRNA052:96-122_randomDouble_027	crRNA052	Random Double	122	CDS	0.236839	0.645411
GFP	crRNA052:96-122_randomDouble_031	crRNA052	Random Double	122	CDS	0.158211	0.698506
GFP	crRNA052:96-122_randomDouble_033	crRNA052	Random Double	122	CDS	-0.153231	0.384377
GFP	crRNA052:96-122_randomDouble_043	crRNA052	Random Double	122	CDS	-0.144954	0.462376
GFP	crRNA052:96-122_randomDouble_047	crRNA052	Random Double	122	CDS	-0.328707	0.0251768
GFP	crRNA052:96-122_randomDouble_055	crRNA052	Random Double	122	CDS	-0.0328356	0.582917
GFP	crRNA052:96-122_randomDouble_063	crRNA052	Random Double	122	CDS	0.299022	0.159642
GFP	crRNA052:96-122_randomDouble_075	crRNA052	Random Double	122	CDS	-0.31522	0.134292
GFP	crRNA052:96-122_randomDouble_078	crRNA052	Random Double	122	CDS	-0.290448	0.177957
GFP	crRNA052:96-122_randomDouble_079	crRNA052	Random Double	122	CDS	0.360068	0.454432
GFP	crRNA052:96-122_randomDouble_087	crRNA052	Random Double	122	CDS	0.650049	0.0555344
GFP	crRNA052:96-122_randomDouble_096	crRNA052	Random Double	122	CDS	0.148651	1
GFP	crRNA052:96-122_randomDouble_097	crRNA052	Random Double	122	CDS	0.355258	0.20971
GFP	crRNA052:96-122_randomDouble_099	crRNA052	Random Double	122	CDS	-0.0339999	0.472042
GFP	crRNA052:96-122_randomDouble_105	crRNA052	Random Double	122	CDS	0.322224	0.228459
GFP	crRNA052:96-122_randomDouble_109	crRNA052	Random Double	122	CDS	0.114714	0.971879
GFP	crRNA052:96-122_randomDouble_118	crRNA052	Random Double	122	CDS	0.273248	0.314661
GFP	crRNA052:96-122_randomDouble_125	crRNA052	Random Double	122	CDS	-0.189235	0.366367
GFP	crRNA052:96-122_randomDouble_130	crRNA052	Random Double	122	CDS	-0.00908515	0.3315
GFP	crRNA052:96-122_randomDouble_147	crRNA052	Random Double	122	CDS	0.630908	0.147728
GFP	crRNA052:96-122_randomDouble_150	crRNA052	Random Double	122	CDS	0.266435	0.762356
GFP	crRNA052:96-122_randomDouble_157	crRNA052	Random Double	122	CDS	-0.0513749	0.322049
GFP	crRNA052:96-122_randomDouble_160	crRNA052	Random Double	122	CDS	0.223824	0.400142
GFP	crRNA052:96-122_randomDouble_171	crRNA052	Random Double	122	CDS	0.16361	0.865104
GFP	crRNA052:96-122_randomDouble_177	crRNA052	Random Double	122	CDS	0.0647545	0.621163
GFP	crRNA052:96-122_randomDouble_179	crRNA052	Random Double	122	CDS	-0.219946	0.35845
GFP	crRNA052:96-122_randomDouble_181	crRNA052	Random Double	122	CDS	-0.297782	0.139733
GFP	crRNA052:96-122_randomDouble_184	crRNA052	Random Double	122	CDS	0.0739743	1
GFP	crRNA052:96-122_randomDouble_188	crRNA052	Random Double	122	CDS	-0.0360138	0.412164
GFP	crRNA052:96-122_randomDouble_194	crRNA052	Random Double	122	CDS	0.530422	0.0787531
GFP	crRNA052:96-122_randomDouble_195	crRNA052	Random Double	122	CDS	-0.107546	0.424998
GFP	crRNA052:96-122_randomDouble_198	crRNA052	Random Double	122	CDS	0.316174	0.312265
GFP	crRNA052:96-122_randomDouble_200	crRNA052	Random Double	122	CDS	0.263171	0.453066
GFP	crRNA052:96-122_randomDouble_201	crRNA052	Random Double	122	CDS	0.98658	0.0151238
GFP	crRNA052:96-122_randomDouble_203	crRNA052	Random Double	122	CDS	0.16862	0.499488
GFP	crRNA052:96-122_randomDouble_204	crRNA052	Random Double	122	CDS	0.498377	0.224814
GFP	crRNA052:96-122_randomDouble_205	crRNA052	Random Double	122	CDS	0.207759	0.346362
GFP	crRNA052:96-122_randomDouble_214	crRNA052	Random Double	122	CDS	-0.396053	0.0839511
GFP	crRNA052:96-122_randomDouble_215	crRNA052	Random Double	122	CDS	0.396164	0.166704
GFP	crRNA052:96-122_randomDouble_236	crRNA052	Random Double	122	CDS	-0.208562	0.0905312
GFP	crRNA052:96-122_randomDouble_237	crRNA052	Random Double	122	CDS	-0.171743	0.146055
GFP	crRNA052:96-122_randomDouble_289	crRNA052	Random Double	122	CDS	-0.733054	0.039426
GFP	crRNA052:96-122_randomDouble_305	crRNA052	Random Double	122	CDS	0.362399	0.137648
GFP	crRNA052:96-122_randomDouble_307	crRNA052	Random Double	122	CDS	0.149522	0.802423
GFP	crRNA052:96-122_randomDouble_316	crRNA052	Random Double	122	CDS	-0.52825	0.00925988
GFP	crRNA052:96-122_randomDouble_317	crRNA052	Random Double	122	CDS	-0.502933	0.314706
GFP	crRNA052:96-122_randomDouble_321	crRNA052	Random Double	122	CDS	-0.096267	0.227168
GFP	crRNA052:96-122_randomDouble_323	crRNA052	Random Double	122	CDS	0.0913069	0.591078
GFP	crRNA052:96-122_randomDouble_324	crRNA052	Random Double	122	CDS	0.373537	0.227168
GFP	crRNA052:96-122_randomDouble_325	crRNA052	Random Double	122	CDS	-0.0757117	0.332606
GFP	crRNA052:96-122_randomDouble_328	crRNA052	Random Double	122	CDS	-0.141904	0.212973
GFP	crRNA052:96-122_randomDouble_334	crRNA052	Random Double	122	CDS	0.717644	0.0650129
GFP	crRNA052:96-122_randomDouble_339	crRNA052	Random Double	122	CDS	0.940055	0.78371
GFP	crRNA052:96-122_randomDouble_355	crRNA052	Random Double	122	CDS	0.515245	0.115023
GFP	crRNA052:96-122_randomDouble_357	crRNA052	Random Double	122	CDS	0.412364	0.655069
GFP	crRNA052:96-122_randomDouble_367	crRNA052	Random Double	122	CDS	0.342927	0.880939
GFP	crRNA052:96-122_randomDouble_378	crRNA052	Random Double	122	CDS	0.289387	0.359032
GFP	crRNA052:96-122_randomDouble_411	crRNA052	Random Double	122	CDS	-0.219877	0.297171
GFP	crRNA052:96-122_randomDouble_418	crRNA052	Random Double	122	CDS	0.300113	0.490533
GFP	crRNA052:96-122_randomDouble_431	crRNA052	Random Double	122	CDS	0.0598281	0.5761
GFP	crRNA052:96-122_randomDouble_432	crRNA052	Random Double	122	CDS	0.0325225	0.65233
GFP	crRNA052:96-122_randomDouble_442	crRNA052	Random Double	122	CDS	-0.670521	0.0418043
GFP	crRNA052:96-122_randomDouble_443	crRNA052	Random Double	122	CDS	-6.22042e-05	0.32111
GFP	crRNA052:96-122_randomDouble_448	crRNA052	Random Double	122	CDS	-0.285063	0.0756159
GFP	crRNA052:96-122_randomDouble_450	crRNA052	Random Double	122	CDS	-0.500058	0.119165
GFP	crRNA052:96-122_randomDouble_453	crRNA052	Random Double	122	CDS	-0.312237	0.0889125
GFP	crRNA052:96-122_randomDouble_454	crRNA052	Random Double	122	CDS	-0.17883	0.143101
GFP	crRNA052:96-122_randomDouble_468	crRNA052	Random Double	122	CDS	-0.0913992	0.269265
GFP	crRNA052:96-122_randomDouble_469	crRNA052	Random Double	122	CDS	-0.2403	0.133387
GFP	crRNA052:96-122_randomDouble_486	crRNA052	Random Double	122	CDS	-0.327106	0.733363
GFP	crRNA052:96-122_randomDouble_489	crRNA052	Random Double	122	CDS	-0.0437806	0.390509
GFP	crRNA052:96-122_randomDouble_496	crRNA052	Random Double	122	CDS	-0.467141	0.0926299
GFP	crRNA052:96-122_randomDouble_507	crRNA052	Random Double	122	CDS	0.278496	0.583106
GFP	crRNA052:96-122_randomDouble_514	crRNA052	Random Double	122	CDS	-0.092766	0.25625
GFP	crRNA052:96-122_randomDouble_541	crRNA052	Random Double	122	CDS	-0.374635	0.260852
GFP	crRNA052:96-122_randomDouble_551	crRNA052	Random Double	122	CDS	-0.625216	0.029401
GFP	crRNA052:96-122_randomDouble_553	crRNA052	Random Double	122	CDS	-0.405661	0.10399
GFP	crRNA052:96-122_randomDouble_556	crRNA052	Random Double	122	CDS	-0.374364	0.110756
GFP	crRNA052:96-122_randomDouble_557	crRNA052	Random Double	122	CDS	-0.368539	0.112047
GFP	crRNA052:96-122_randomDouble_560	crRNA052	Random Double	122	CDS	-0.142256	0.183489
GFP	crRNA052:96-122_randomDouble_567	crRNA052	Random Double	122	CDS	-0.508523	0.27421
GFP	crRNA052:96-122_randomDouble_568	crRNA052	Random Double	122	CDS	-0.0886683	0.373203
GFP	crRNA052:96-122_randomDouble_579	crRNA052	Random Double	122	CDS	-0.147185	0.391685
GFP	crRNA052:96-122_randomDouble_582	crRNA052	Random Double	122	CDS	0.15316	1
GFP	crRNA052:96-122_randomDouble_612	crRNA052	Random Double	122	CDS	-0.0777422	1
GFP	crRNA052:96-122_randomDouble_618	crRNA052	Random Double	122	CDS	-0.374355	0.0307964
GFP	crRNA052:96-122_randomDouble_628	crRNA052	Random Double	122	CDS	-0.276142	0.461123
GFP	crRNA052:96-122_randomDouble_650	crRNA052	Random Double	122	CDS	-0.122221	0.347501
GFP	crRNA052:96-122_randomDouble_651	crRNA052	Random Double	122	CDS	0.218525	0.479142
GFP	crRNA052:96-122_randomDouble_675	crRNA052	Random Double	122	CDS	-0.286435	0.202848
GFP	crRNA052:96-122_randomDouble_688	crRNA052	Random Double	122	CDS	0.907654	0.0266651
GFP	crRNA052:96-122_randomDouble_698	crRNA052	Random Double	122	CDS	-0.439486	0.614028
GFP	crRNA052:96-122_randomDouble_706	crRNA052	Random Double	122	CDS	0.00928111	0.785449
GFP	crRNA052:96-122_randomDouble_713	crRNA052	Random Double	122	CDS	0.319919	0.275568
GFP	crRNA052:96-122_randomDouble_715	crRNA052	Random Double	122	CDS	0.393685	0.121131
GFP	crRNA052:96-122_randomDouble_728	crRNA052	Random Double	122	CDS	-0.280101	0.0627999
GFP	crRNA053:98-124	crRNA053	Perfect Match	124	CDS	-0.0378355	0.214285
GFP	crRNA053:98-124_FirstOrder_01	crRNA053	First Order	124	CDS	0.771518	0.050805
GFP	crRNA053:98-124_FirstOrder_02	crRNA053	First Order	124	CDS	-0.106111	0.500942
GFP	crRNA053:98-124_FirstOrder_03	crRNA053	First Order	124	CDS	-0.369483	0.0531346
GFP	crRNA053:98-124_FirstOrder_04	crRNA053	First Order	124	CDS	0.49374	0.32166
GFP	crRNA053:98-124_FirstOrder_05	crRNA053	First Order	124	CDS	0.749916	0.0669914
GFP	crRNA053:98-124_FirstOrder_06	crRNA053	First Order	124	CDS	0.575616	0.0776979
GFP	crRNA053:98-124_FirstOrder_07	crRNA053	First Order	124	CDS	0.413857	0.102794
GFP	crRNA053:98-124_FirstOrder_08	crRNA053	First Order	124	CDS	0.606784	0.913108
GFP	crRNA053:98-124_FirstOrder_09	crRNA053	First Order	124	CDS	0.658925	0.0719626
GFP	crRNA053:98-124_FirstOrder_10	crRNA053	First Order	124	CDS	0.174584	0.39329
GFP	crRNA053:98-124_FirstOrder_11	crRNA053	First Order	124	CDS	0.337044	0.201959
GFP	crRNA053:98-124_FirstOrder_12	crRNA053	First Order	124	CDS	0.369814	0.159303
GFP	crRNA053:98-124_FirstOrder_13	crRNA053	First Order	124	CDS	0.120621	0.306197
GFP	crRNA053:98-124_FirstOrder_14	crRNA053	First Order	124	CDS	0.608822	0.0965937
GFP	crRNA053:98-124_FirstOrder_15	crRNA053	First Order	124	CDS	-0.189501	0.224561
GFP	crRNA053:98-124_FirstOrder_16	crRNA053	First Order	124	CDS	-0.836495	0.010787
GFP	crRNA053:98-124_FirstOrder_17	crRNA053	First Order	124	CDS	-0.0697651	0.421101
GFP	crRNA053:98-124_FirstOrder_18	crRNA053	First Order	124	CDS	-0.426676	0.11607
GFP	crRNA053:98-124_FirstOrder_19	crRNA053	First Order	124	CDS	-0.206457	0.132185
GFP	crRNA053:98-124_FirstOrder_20	crRNA053	First Order	124	CDS	0.136444	0.513786
GFP	crRNA053:98-124_FirstOrder_21	crRNA053	First Order	124	CDS	0.0525466	0.634274
GFP	crRNA053:98-124_FirstOrder_22	crRNA053	First Order	124	CDS	-0.146527	0.509308
GFP	crRNA053:98-124_FirstOrder_23	crRNA053	First Order	124	CDS	-0.0344832	1
GFP	crRNA053:98-124_FirstOrder_24	crRNA053	First Order	124	CDS	0.332447	0.305674
GFP	crRNA053:98-124_FirstOrder_25	crRNA053	First Order	124	CDS	-0.081366	0.233017
GFP	crRNA053:98-124_FirstOrder_26	crRNA053	First Order	124	CDS	0.301209	0.623459
GFP	crRNA053:98-124_FirstOrder_27	crRNA053	First Order	124	CDS	0.232125	0.235868
GFP	crRNA053:98-124_randomDouble_008	crRNA053	Random Double	124	CDS	0.90592	0.0240961
GFP	crRNA053:98-124_randomDouble_010	crRNA053	Random Double	124	CDS	0.391367	0.212668
GFP	crRNA053:98-124_randomDouble_016	crRNA053	Random Double	124	CDS	0.409895	0.153277
GFP	crRNA053:98-124_randomDouble_026	crRNA053	Random Double	124	CDS	0.549884	0.177592
GFP	crRNA053:98-124_randomDouble_027	crRNA053	Random Double	124	CDS	0.531898	0.26123
GFP	crRNA053:98-124_randomDouble_031	crRNA053	Random Double	124	CDS	-0.470737	0.00379104
GFP	crRNA053:98-124_randomDouble_033	crRNA053	Random Double	124	CDS	0.0813107	0.50167
GFP	crRNA053:98-124_randomDouble_043	crRNA053	Random Double	124	CDS	-0.277153	0.760766
GFP	crRNA053:98-124_randomDouble_047	crRNA053	Random Double	124	CDS	-0.241845	0.179238
GFP	crRNA053:98-124_randomDouble_055	crRNA053	Random Double	124	CDS	0.0104115	0.805258
GFP	crRNA053:98-124_randomDouble_062	crRNA053	Random Double	124	CDS	-0.195047	0.242742
GFP	crRNA053:98-124_randomDouble_074	crRNA053	Random Double	124	CDS	-0.238854	0.171289
GFP	crRNA053:98-124_randomDouble_077	crRNA053	Random Double	124	CDS	-0.349487	0.0838406
GFP	crRNA053:98-124_randomDouble_078	crRNA053	Random Double	124	CDS	-0.256795	0.135141
GFP	crRNA053:98-124_randomDouble_079	crRNA053	Random Double	124	CDS	-0.248821	0.264482
GFP	crRNA053:98-124_randomDouble_087	crRNA053	Random Double	124	CDS	0.0565559	0.814827
GFP	crRNA053:98-124_randomDouble_096	crRNA053	Random Double	124	CDS	-0.109269	0.212668
GFP	crRNA053:98-124_randomDouble_097	crRNA053	Random Double	124	CDS	-0.244391	0.280797
GFP	crRNA053:98-124_randomDouble_099	crRNA053	Random Double	124	CDS	-0.0931201	0.50459
GFP	crRNA053:98-124_randomDouble_106	crRNA053	Random Double	124	CDS	0.513003	0.27421
GFP	crRNA053:98-124_randomDouble_109	crRNA053	Random Double	124	CDS	-0.162692	0.197818
GFP	crRNA053:98-124_randomDouble_118	crRNA053	Random Double	124	CDS	0.104631	1
GFP	crRNA053:98-124_randomDouble_119	crRNA053	Random Double	124	CDS	0.348875	0.234111
GFP	crRNA053:98-124_randomDouble_125	crRNA053	Random Double	124	CDS	0.0592802	0.874567
GFP	crRNA053:98-124_randomDouble_131	crRNA053	Random Double	124	CDS	0.715578	0.440281
GFP	crRNA053:98-124_randomDouble_145	crRNA053	Random Double	124	CDS	0.0978871	0.939417
GFP	crRNA053:98-124_randomDouble_148	crRNA053	Random Double	124	CDS	0.114447	0.799778
GFP	crRNA053:98-124_randomDouble_155	crRNA053	Random Double	124	CDS	0.379253	0.385598
GFP	crRNA053:98-124_randomDouble_158	crRNA053	Random Double	124	CDS	0.126964	0.791546
GFP	crRNA053:98-124_randomDouble_167	crRNA053	Random Double	124	CDS	0.0184705	0.802266
GFP	crRNA053:98-124_randomDouble_173	crRNA053	Random Double	124	CDS	-0.185844	0.344126
GFP	crRNA053:98-124_randomDouble_176	crRNA053	Random Double	124	CDS	0.168422	0.368735
GFP	crRNA053:98-124_randomDouble_178	crRNA053	Random Double	124	CDS	-0.270493	0.181447
GFP	crRNA053:98-124_randomDouble_180	crRNA053	Random Double	124	CDS	-0.490983	0.0364502
GFP	crRNA053:98-124_randomDouble_184	crRNA053	Random Double	124	CDS	0.246312	0.586548
GFP	crRNA053:98-124_randomDouble_189	crRNA053	Random Double	124	CDS	0.4536	0.320299
GFP	crRNA053:98-124_randomDouble_190	crRNA053	Random Double	124	CDS	0.2055	1
GFP	crRNA053:98-124_randomDouble_191	crRNA053	Random Double	124	CDS	0.280177	0.553632
GFP	crRNA053:98-124_randomDouble_193	crRNA053	Random Double	124	CDS	0.663095	0.0833993
GFP	crRNA053:98-124_randomDouble_196	crRNA053	Random Double	124	CDS	0.141611	0.729847
GFP	crRNA053:98-124_randomDouble_198	crRNA053	Random Double	124	CDS	0.490401	0.160152
GFP	crRNA053:98-124_randomDouble_200	crRNA053	Random Double	124	CDS	0.431938	0.109519
GFP	crRNA053:98-124_randomDouble_201	crRNA053	Random Double	124	CDS	0.474696	0.624953
GFP	crRNA053:98-124_randomDouble_202	crRNA053	Random Double	124	CDS	0.436754	0.150159
GFP	crRNA053:98-124_randomDouble_211	crRNA053	Random Double	124	CDS	-0.0409946	0.58332
GFP	crRNA053:98-124_randomDouble_236	crRNA053	Random Double	124	CDS	0.342302	0.288719
GFP	crRNA053:98-124_randomDouble_237	crRNA053	Random Double	124	CDS	-0.111317	0.177775
GFP	crRNA053:98-124_randomDouble_288	crRNA053	Random Double	124	CDS	-0.371373	0.188104
GFP	crRNA053:98-124_randomDouble_306	crRNA053	Random Double	124	CDS	0.100866	0.379216
GFP	crRNA053:98-124_randomDouble_307	crRNA053	Random Double	124	CDS	0.133583	0.306984
GFP	crRNA053:98-124_randomDouble_316	crRNA053	Random Double	124	CDS	-0.160785	0.230839
GFP	crRNA053:98-124_randomDouble_317	crRNA053	Random Double	124	CDS	-0.0042514	0.5785
GFP	crRNA053:98-124_randomDouble_321	crRNA053	Random Double	124	CDS	0.223371	0.598349
GFP	crRNA053:98-124_randomDouble_323	crRNA053	Random Double	124	CDS	0.251772	0.3315
GFP	crRNA053:98-124_randomDouble_324	crRNA053	Random Double	124	CDS	0.323217	1
GFP	crRNA053:98-124_randomDouble_325	crRNA053	Random Double	124	CDS	0.253367	0.608649
GFP	crRNA053:98-124_randomDouble_328	crRNA053	Random Double	124	CDS	0.0940422	0.841234
GFP	crRNA053:98-124_randomDouble_339	crRNA053	Random Double	124	CDS	-0.258899	0.130843
GFP	crRNA053:98-124_randomDouble_343	crRNA053	Random Double	124	CDS	-0.237187	0.475233
GFP	crRNA053:98-124_randomDouble_359	crRNA053	Random Double	124	CDS	0.667062	0.0428698
GFP	crRNA053:98-124_randomDouble_361	crRNA053	Random Double	124	CDS	-0.00941883	1
GFP	crRNA053:98-124_randomDouble_371	crRNA053	Random Double	124	CDS	0.247871	1
GFP	crRNA053:98-124_randomDouble_381	crRNA053	Random Double	124	CDS	-0.083099	0.305935
GFP	crRNA053:98-124_randomDouble_415	crRNA053	Random Double	124	CDS	-0.187638	0.323606
GFP	crRNA053:98-124_randomDouble_422	crRNA053	Random Double	124	CDS	-0.269741	0.176319
GFP	crRNA053:98-124_randomDouble_434	crRNA053	Random Double	124	CDS	-0.252477	1
GFP	crRNA053:98-124_randomDouble_435	crRNA053	Random Double	124	CDS	-0.0812115	0.273132
GFP	crRNA053:98-124_randomDouble_444	crRNA053	Random Double	124	CDS	-0.0183451	0.912551
GFP	crRNA053:98-124_randomDouble_450	crRNA053	Random Double	124	CDS	-0.385395	0.137494
GFP	crRNA053:98-124_randomDouble_451	crRNA053	Random Double	124	CDS	-0.493404	0.0383074
GFP	crRNA053:98-124_randomDouble_454	crRNA053	Random Double	124	CDS	-0.351594	0.122035
GFP	crRNA053:98-124_randomDouble_455	crRNA053	Random Double	124	CDS	-0.168877	0.146923
GFP	crRNA053:98-124_randomDouble_469	crRNA053	Random Double	124	CDS	-0.454373	0.450435
GFP	crRNA053:98-124_randomDouble_471	crRNA053	Random Double	124	CDS	-0.631799	0.193676
GFP	crRNA053:98-124_randomDouble_486	crRNA053	Random Double	124	CDS	-0.213314	0.327513
GFP	crRNA053:98-124_randomDouble_488	crRNA053	Random Double	124	CDS	-0.0110921	0.336778
GFP	crRNA053:98-124_randomDouble_497	crRNA053	Random Double	124	CDS	-0.510751	0.314706
GFP	crRNA053:98-124_randomDouble_507	crRNA053	Random Double	124	CDS	-0.531711	0.350138
GFP	crRNA053:98-124_randomDouble_514	crRNA053	Random Double	124	CDS	-0.493195	0.0513047
GFP	crRNA053:98-124_randomDouble_544	crRNA053	Random Double	124	CDS	0.118843	0.513046
GFP	crRNA053:98-124_randomDouble_552	crRNA053	Random Double	124	CDS	-0.314477	0.0536766
GFP	crRNA053:98-124_randomDouble_554	crRNA053	Random Double	124	CDS	-0.0538849	1
GFP	crRNA053:98-124_randomDouble_555	crRNA053	Random Double	124	CDS	-0.317805	0.84143
GFP	crRNA053:98-124_randomDouble_558	crRNA053	Random Double	124	CDS	-0.372187	0.137294
GFP	crRNA053:98-124_randomDouble_559	crRNA053	Random Double	124	CDS	-0.41577	0.0328823
GFP	crRNA053:98-124_randomDouble_563	crRNA053	Random Double	124	CDS	-0.0935624	0.457162
GFP	crRNA053:98-124_randomDouble_570	crRNA053	Random Double	124	CDS	-0.267847	0.135963
GFP	crRNA053:98-124_randomDouble_586	crRNA053	Random Double	124	CDS	-0.558045	0.0176129
GFP	crRNA053:98-124_randomDouble_591	crRNA053	Random Double	124	CDS	-0.290035	0.102021
GFP	crRNA053:98-124_randomDouble_619	crRNA053	Random Double	124	CDS	0.0312576	0.683626
GFP	crRNA053:98-124_randomDouble_636	crRNA053	Random Double	124	CDS	0.00684716	0.432953
GFP	crRNA053:98-124_randomDouble_654	crRNA053	Random Double	124	CDS	0.0738799	0.625127
GFP	crRNA053:98-124_randomDouble_655	crRNA053	Random Double	124	CDS	-0.143734	0.0322835
GFP	crRNA053:98-124_randomDouble_680	crRNA053	Random Double	124	CDS	0.775022	0.0591365
GFP	crRNA053:98-124_randomDouble_698	crRNA053	Random Double	124	CDS	-0.0237266	0.383158
GFP	crRNA053:98-124_randomDouble_702	crRNA053	Random Double	124	CDS	-0.745267	0.031092
GFP	crRNA053:98-124_randomDouble_708	crRNA053	Random Double	124	CDS	-0.0986286	0.405807
GFP	crRNA053:98-124_randomDouble_709	crRNA053	Random Double	124	CDS	0.553936	0.111111
GFP	crRNA053:98-124_randomDouble_714	crRNA053	Random Double	124	CDS	0.339978	1
GFP	crRNA053:98-124_randomDouble_727	crRNA053	Random Double	124	CDS	-0.747044	0.0297645
GFP	crRNA054:100-126	crRNA054	Perfect Match	126	CDS	0.578691	0.0536254
GFP	crRNA055:103-129	crRNA055	Perfect Match	129	CDS	-0.28683	0.28043
GFP	crRNA056:104-130	crRNA056	Perfect Match	130	CDS	-0.337471	0.159133
GFP	crRNA057:107-133	crRNA057	Perfect Match	133	CDS	0.655249	0.0554505
GFP	crRNA058:108-134	crRNA058	Perfect Match	134	CDS	0.586833	0.0871998
GFP	crRNA059:109-135	crRNA059	Perfect Match	135	CDS	0.443806	0.0845054
GFP	crRNA060:113-139	crRNA060	Perfect Match	139	CDS	1.13313	0.0191591
GFP	crRNA060:113-139_FirstOrder_01	crRNA060	First Order	139	CDS	0.900512	0.0188107
GFP	crRNA060:113-139_FirstOrder_02	crRNA060	First Order	139	CDS	0.513069	0.100159
GFP	crRNA060:113-139_FirstOrder_03	crRNA060	First Order	139	CDS	0.423545	0.832174
GFP	crRNA060:113-139_FirstOrder_04	crRNA060	First Order	139	CDS	-0.104408	0.752181
GFP	crRNA060:113-139_FirstOrder_05	crRNA060	First Order	139	CDS	-0.363798	0.143892
GFP	crRNA060:113-139_FirstOrder_06	crRNA060	First Order	139	CDS	0.459236	0.207167
GFP	crRNA060:113-139_FirstOrder_07	crRNA060	First Order	139	CDS	0.511039	0.199586
GFP	crRNA060:113-139_FirstOrder_08	crRNA060	First Order	139	CDS	0.156417	0.692167
GFP	crRNA060:113-139_FirstOrder_09	crRNA060	First Order	139	CDS	0.662702	0.0852854
GFP	crRNA060:113-139_FirstOrder_10	crRNA060	First Order	139	CDS	-0.144688	0.0584167
GFP	crRNA060:113-139_FirstOrder_11	crRNA060	First Order	139	CDS	1.08732	0.0711034
GFP	crRNA060:113-139_FirstOrder_12	crRNA060	First Order	139	CDS	0.174031	0.520601
GFP	crRNA060:113-139_FirstOrder_13	crRNA060	First Order	139	CDS	0.031953	0.562233
GFP	crRNA060:113-139_FirstOrder_14	crRNA060	First Order	139	CDS	0.340108	0.192769
GFP	crRNA060:113-139_FirstOrder_15	crRNA060	First Order	139	CDS	0.230504	1
GFP	crRNA060:113-139_FirstOrder_16	crRNA060	First Order	139	CDS	0.161595	0.713601
GFP	crRNA060:113-139_FirstOrder_17	crRNA060	First Order	139	CDS	0.0835724	0.56302
GFP	crRNA060:113-139_FirstOrder_18	crRNA060	First Order	139	CDS	-0.352007	0.0784355
GFP	crRNA060:113-139_FirstOrder_19	crRNA060	First Order	139	CDS	0.205458	0.553243
GFP	crRNA060:113-139_FirstOrder_20	crRNA060	First Order	139	CDS	0.259038	0.288216
GFP	crRNA060:113-139_FirstOrder_21	crRNA060	First Order	139	CDS	0.266749	0.763556
GFP	crRNA060:113-139_FirstOrder_22	crRNA060	First Order	139	CDS	0.148471	0.938826
GFP	crRNA060:113-139_FirstOrder_23	crRNA060	First Order	139	CDS	0.666468	0.105734
GFP	crRNA060:113-139_FirstOrder_24	crRNA060	First Order	139	CDS	0.764331	0.0451711
GFP	crRNA060:113-139_FirstOrder_25	crRNA060	First Order	139	CDS	0.98903	0.0320021
GFP	crRNA060:113-139_FirstOrder_26	crRNA060	First Order	139	CDS	0.89091	0.0182852
GFP	crRNA060:113-139_FirstOrder_27	crRNA060	First Order	139	CDS	0.75445	0.0689196
GFP	crRNA061:114-140	crRNA061	Perfect Match	140	CDS	0.739331	0.24501
GFP	crRNA061:114-140_FirstOrder_01	crRNA061	First Order	140	CDS	0.486085	0.250265
GFP	crRNA061:114-140_FirstOrder_02	crRNA061	First Order	140	CDS	0.192835	0.558478
GFP	crRNA061:114-140_FirstOrder_03	crRNA061	First Order	140	CDS	-0.228259	0.227246
GFP	crRNA061:114-140_FirstOrder_04	crRNA061	First Order	140	CDS	1.27364	0.004396
GFP	crRNA061:114-140_FirstOrder_05	crRNA061	First Order	140	CDS	0.637952	0.0749986
GFP	crRNA061:114-140_FirstOrder_06	crRNA061	First Order	140	CDS	-0.548991	0.0190977
GFP	crRNA061:114-140_FirstOrder_07	crRNA061	First Order	140	CDS	-0.468601	0.090279
GFP	crRNA061:114-140_FirstOrder_08	crRNA061	First Order	140	CDS	0.0372459	0.648
GFP	crRNA061:114-140_FirstOrder_09	crRNA061	First Order	140	CDS	-0.0462281	0.255088
GFP	crRNA061:114-140_FirstOrder_10	crRNA061	First Order	140	CDS	0.569893	0.291546
GFP	crRNA061:114-140_FirstOrder_11	crRNA061	First Order	140	CDS	0.941579	0.0283156
GFP	crRNA061:114-140_FirstOrder_12	crRNA061	First Order	140	CDS	0.469212	0.423123
GFP	crRNA061:114-140_FirstOrder_13	crRNA061	First Order	140	CDS	0.698358	0.0289092
GFP	crRNA061:114-140_FirstOrder_14	crRNA061	First Order	140	CDS	0.452398	0.310145
GFP	crRNA061:114-140_FirstOrder_15	crRNA061	First Order	140	CDS	0.679153	0.0801391
GFP	crRNA061:114-140_FirstOrder_16	crRNA061	First Order	140	CDS	0.653963	0.0360584
GFP	crRNA061:114-140_FirstOrder_17	crRNA061	First Order	140	CDS	-0.192218	0.775645
GFP	crRNA061:114-140_FirstOrder_18	crRNA061	First Order	140	CDS	0.435595	0.192
GFP	crRNA061:114-140_FirstOrder_19	crRNA061	First Order	140	CDS	0.536668	0.185921
GFP	crRNA061:114-140_FirstOrder_20	crRNA061	First Order	140	CDS	0.848732	0.0148433
GFP	crRNA061:114-140_FirstOrder_21	crRNA061	First Order	140	CDS	0.983806	0.0137891
GFP	crRNA061:114-140_FirstOrder_22	crRNA061	First Order	140	CDS	0.771794	0.050805
GFP	crRNA061:114-140_FirstOrder_23	crRNA061	First Order	140	CDS	1.12331	0.00174446
GFP	crRNA061:114-140_FirstOrder_24	crRNA061	First Order	140	CDS	1.21597	0.000415368
GFP	crRNA061:114-140_FirstOrder_25	crRNA061	First Order	140	CDS	0.944137	0.0305703
GFP	crRNA061:114-140_FirstOrder_26	crRNA061	First Order	140	CDS	1.16715	0.00466107
GFP	crRNA061:114-140_FirstOrder_27	crRNA061	First Order	140	CDS	1.01327	0.00441351
GFP	crRNA061:114-140_randomDouble_008	crRNA061	Random Double	140	CDS	-0.480509	0.0195547
GFP	crRNA061:114-140_randomDouble_010	crRNA061	Random Double	140	CDS	0.0558326	0.010787
GFP	crRNA061:114-140_randomDouble_017	crRNA061	Random Double	140	CDS	-0.0496338	0.640684
GFP	crRNA061:114-140_randomDouble_027	crRNA061	Random Double	140	CDS	0.690831	0.0486981
GFP	crRNA061:114-140_randomDouble_032	crRNA061	Random Double	140	CDS	0.171104	0.347216
GFP	crRNA061:114-140_randomDouble_033	crRNA061	Random Double	140	CDS	-0.539026	0.0459807
GFP	crRNA061:114-140_randomDouble_044	crRNA061	Random Double	140	CDS	-0.253654	0.168986
GFP	crRNA061:114-140_randomDouble_048	crRNA061	Random Double	140	CDS	-0.0564487	0.279742
GFP	crRNA061:114-140_randomDouble_056	crRNA061	Random Double	140	CDS	-0.132253	0.333803
GFP	crRNA061:114-140_randomDouble_064	crRNA061	Random Double	140	CDS	-0.188448	0.219314
GFP	crRNA061:114-140_randomDouble_076	crRNA061	Random Double	140	CDS	-0.298448	0.820767
GFP	crRNA061:114-140_randomDouble_079	crRNA061	Random Double	140	CDS	-0.359289	0.0394328
GFP	crRNA061:114-140_randomDouble_080	crRNA061	Random Double	140	CDS	-0.0604457	0.31573
GFP	crRNA061:114-140_randomDouble_088	crRNA061	Random Double	140	CDS	-0.065505	0.550351
GFP	crRNA061:114-140_randomDouble_097	crRNA061	Random Double	140	CDS	0.0580549	0.94348
GFP	crRNA061:114-140_randomDouble_098	crRNA061	Random Double	140	CDS	-0.0520163	0.289224
GFP	crRNA061:114-140_randomDouble_100	crRNA061	Random Double	140	CDS	0.429168	0.202556
GFP	crRNA061:114-140_randomDouble_107	crRNA061	Random Double	140	CDS	1.1245	0.0052013
GFP	crRNA061:114-140_randomDouble_111	crRNA061	Random Double	140	CDS	-0.143001	0.287964
GFP	crRNA061:114-140_randomDouble_119	crRNA061	Random Double	140	CDS	-0.264116	0.538948
GFP	crRNA061:114-140_randomDouble_120	crRNA061	Random Double	140	CDS	0.0155229	0.412484
GFP	crRNA061:114-140_randomDouble_126	crRNA061	Random Double	140	CDS	0.275842	0.455111
GFP	crRNA061:114-140_randomDouble_132	crRNA061	Random Double	140	CDS	0.623884	0.0814328
GFP	crRNA061:114-140_randomDouble_147	crRNA061	Random Double	140	CDS	-0.133983	0.455111
GFP	crRNA061:114-140_randomDouble_150	crRNA061	Random Double	140	CDS	0.197623	0.94348
GFP	crRNA061:114-140_randomDouble_157	crRNA061	Random Double	140	CDS	-0.237892	0.112988
GFP	crRNA061:114-140_randomDouble_160	crRNA061	Random Double	140	CDS	-0.407922	0.0517362
GFP	crRNA061:114-140_randomDouble_172	crRNA061	Random Double	140	CDS	-0.359153	0.0513609
GFP	crRNA061:114-140_randomDouble_178	crRNA061	Random Double	140	CDS	-0.385403	0.121267
GFP	crRNA061:114-140_randomDouble_180	crRNA061	Random Double	140	CDS	-0.0823527	0.224601
GFP	crRNA061:114-140_randomDouble_182	crRNA061	Random Double	140	CDS	-0.167983	0.416975
GFP	crRNA061:114-140_randomDouble_185	crRNA061	Random Double	140	CDS	-0.254589	0.257882
GFP	crRNA061:114-140_randomDouble_189	crRNA061	Random Double	140	CDS	-0.252472	0.214941
GFP	crRNA061:114-140_randomDouble_195	crRNA061	Random Double	140	CDS	-0.399309	0.0248253
GFP	crRNA061:114-140_randomDouble_196	crRNA061	Random Double	140	CDS	-0.0681598	0.744393
GFP	crRNA061:114-140_randomDouble_200	crRNA061	Random Double	140	CDS	-0.239172	0.205138
GFP	crRNA061:114-140_randomDouble_202	crRNA061	Random Double	140	CDS	-0.416642	0.223749
GFP	crRNA061:114-140_randomDouble_203	crRNA061	Random Double	140	CDS	-0.247315	0.198799
GFP	crRNA061:114-140_randomDouble_204	crRNA061	Random Double	140	CDS	-0.212954	0.160152
GFP	crRNA061:114-140_randomDouble_206	crRNA061	Random Double	140	CDS	-0.24651	0.270578
GFP	crRNA061:114-140_randomDouble_216	crRNA061	Random Double	140	CDS	0.0208589	0.72865
GFP	crRNA061:114-140_randomDouble_239	crRNA061	Random Double	140	CDS	0.0544644	0.614468
GFP	crRNA061:114-140_randomDouble_240	crRNA061	Random Double	140	CDS	-0.216657	0.339346
GFP	crRNA061:114-140_randomDouble_293	crRNA061	Random Double	140	CDS	0.363222	0.121131
GFP	crRNA061:114-140_randomDouble_308	crRNA061	Random Double	140	CDS	-0.171699	0.133236
GFP	crRNA061:114-140_randomDouble_311	crRNA061	Random Double	140	CDS	-0.529372	0.0458708
GFP	crRNA061:114-140_randomDouble_319	crRNA061	Random Double	140	CDS	-0.381371	0.0357445
GFP	crRNA061:114-140_randomDouble_320	crRNA061	Random Double	140	CDS	0.130058	0.356706
GFP	crRNA061:114-140_randomDouble_324	crRNA061	Random Double	140	CDS	1.13709	0.00667245
GFP	crRNA061:114-140_randomDouble_326	crRNA061	Random Double	140	CDS	-0.100701	0.328058
GFP	crRNA061:114-140_randomDouble_328	crRNA061	Random Double	140	CDS	-0.0346738	0.0938049
GFP	crRNA061:114-140_randomDouble_329	crRNA061	Random Double	140	CDS	-0.480531	0.0554146
GFP	crRNA061:114-140_randomDouble_333	crRNA061	Random Double	140	CDS	0.282094	0.535931
GFP	crRNA061:114-140_randomDouble_339	crRNA061	Random Double	140	CDS	0.118496	0.397164
GFP	crRNA061:114-140_randomDouble_343	crRNA061	Random Double	140	CDS	-0.659011	0.00154369
GFP	crRNA061:114-140_randomDouble_360	crRNA061	Random Double	140	CDS	-0.544192	0.254133
GFP	crRNA061:114-140_randomDouble_361	crRNA061	Random Double	140	CDS	0.0722453	0.631283
GFP	crRNA061:114-140_randomDouble_362	crRNA061	Random Double	140	CDS	-0.378285	0.0359955
GFP	crRNA061:114-140_randomDouble_371	crRNA061	Random Double	140	CDS	0.113712	1
GFP	crRNA061:114-140_randomDouble_382	crRNA061	Random Double	140	CDS	0.0121935	0.739712
GFP	crRNA061:114-140_randomDouble_413	crRNA061	Random Double	140	CDS	0.0306237	0.29609
GFP	crRNA061:114-140_randomDouble_419	crRNA061	Random Double	140	CDS	0.180489	1
GFP	crRNA061:114-140_randomDouble_432	crRNA061	Random Double	140	CDS	0.343591	0.120849
GFP	crRNA061:114-140_randomDouble_441	crRNA061	Random Double	140	CDS	-0.396814	0.0304307
GFP	crRNA061:114-140_randomDouble_442	crRNA061	Random Double	140	CDS	-0.000985256	0.612783
GFP	crRNA061:114-140_randomDouble_448	crRNA061	Random Double	140	CDS	-0.496921	0.0765481
GFP	crRNA061:114-140_randomDouble_450	crRNA061	Random Double	140	CDS	-0.892799	0.007938
GFP	crRNA061:114-140_randomDouble_452	crRNA061	Random Double	140	CDS	-0.367755	0.0823029
GFP	crRNA061:114-140_randomDouble_453	crRNA061	Random Double	140	CDS	-0.188088	0.202954
GFP	crRNA061:114-140_randomDouble_468	crRNA061	Random Double	140	CDS	-0.21102	0.326824
GFP	crRNA061:114-140_randomDouble_471	crRNA061	Random Double	140	CDS	-0.332855	0.183675
GFP	crRNA061:114-140_randomDouble_488	crRNA061	Random Double	140	CDS	0.430408	0.126287
GFP	crRNA061:114-140_randomDouble_490	crRNA061	Random Double	140	CDS	0.596352	0.052485
GFP	crRNA061:114-140_randomDouble_497	crRNA061	Random Double	140	CDS	-0.113226	0.535166
GFP	crRNA061:114-140_randomDouble_507	crRNA061	Random Double	140	CDS	-0.073256	0.372904
GFP	crRNA061:114-140_randomDouble_514	crRNA061	Random Double	140	CDS	0.808994	0.0749667
GFP	crRNA061:114-140_randomDouble_549	crRNA061	Random Double	140	CDS	-0.306577	0.318681
GFP	crRNA061:114-140_randomDouble_559	crRNA061	Random Double	140	CDS	-0.0981814	0.524815
GFP	crRNA061:114-140_randomDouble_562	crRNA061	Random Double	140	CDS	0.770986	0.0716636
GFP	crRNA061:114-140_randomDouble_564	crRNA061	Random Double	140	CDS	0.98846	0.00732658
GFP	crRNA061:114-140_randomDouble_567	crRNA061	Random Double	140	CDS	0.89463	0.00583129
GFP	crRNA061:114-140_randomDouble_569	crRNA061	Random Double	140	CDS	0.350378	0.471904
GFP	crRNA061:114-140_randomDouble_576	crRNA061	Random Double	140	CDS	-0.665388	0.00176123
GFP	crRNA061:114-140_randomDouble_577	crRNA061	Random Double	140	CDS	0.445738	0.122265
GFP	crRNA061:114-140_randomDouble_590	crRNA061	Random Double	140	CDS	0.670949	0.0614426
GFP	crRNA061:114-140_randomDouble_593	crRNA061	Random Double	140	CDS	1.14762	0.00232592
GFP	crRNA061:114-140_randomDouble_622	crRNA061	Random Double	140	CDS	1.331	0.000308548
GFP	crRNA061:114-140_randomDouble_628	crRNA061	Random Double	140	CDS	0.58745	0.0870864
GFP	crRNA061:114-140_randomDouble_637	crRNA061	Random Double	140	CDS	-0.273245	0.943879
GFP	crRNA061:114-140_randomDouble_657	crRNA061	Random Double	140	CDS	-0.269479	0.179505
GFP	crRNA061:114-140_randomDouble_658	crRNA061	Random Double	140	CDS	0.960924	0.0243376
GFP	crRNA061:114-140_randomDouble_679	crRNA061	Random Double	140	CDS	0.811869	0.250265
GFP	crRNA061:114-140_randomDouble_703	crRNA061	Random Double	140	CDS	1.1011	0.00605846
GFP	crRNA061:114-140_randomDouble_707	crRNA061	Random Double	140	CDS	0.688554	0.0494715
GFP	crRNA061:114-140_randomDouble_708	crRNA061	Random Double	140	CDS	0.594546	0.0542017
GFP	crRNA061:114-140_randomDouble_709	crRNA061	Random Double	140	CDS	-0.0891625	0.541278
GFP	crRNA061:114-140_randomDouble_714	crRNA061	Random Double	140	CDS	0.502348	0.116118
GFP	crRNA061:114-140_randomDouble_716	crRNA061	Random Double	140	CDS	0.645549	0.242603
GFP	crRNA061:114-140_randomDouble_726	crRNA061	Random Double	140	CDS	1.03968	0.0031093
GFP	crRNA061:114-140_randomDouble_728	crRNA061	Random Double	140	CDS	1.04378	0.00696282
GFP	crRNA062:115-141	crRNA062	Perfect Match	141	CDS	1.08828	0.00180363
GFP	crRNA062:115-141_FirstOrder_01	crRNA062	First Order	141	CDS	0.864864	0.0551156
GFP	crRNA062:115-141_FirstOrder_02	crRNA062	First Order	141	CDS	0.865908	0.0184861
GFP	crRNA062:115-141_FirstOrder_03	crRNA062	First Order	141	CDS	0.997057	0.00278914
GFP	crRNA062:115-141_FirstOrder_04	crRNA062	First Order	141	CDS	0.829013	0.0198493
GFP	crRNA062:115-141_FirstOrder_05	crRNA062	First Order	141	CDS	0.940404	0.00681661
GFP	crRNA062:115-141_FirstOrder_06	crRNA062	First Order	141	CDS	0.903323	0.0185265
GFP	crRNA062:115-141_FirstOrder_07	crRNA062	First Order	141	CDS	1.18944	0.00386374
GFP	crRNA062:115-141_FirstOrder_08	crRNA062	First Order	141	CDS	1.29961	0.00455413
GFP	crRNA062:115-141_FirstOrder_09	crRNA062	First Order	141	CDS	0.729442	0.0820848
GFP	crRNA062:115-141_FirstOrder_10	crRNA062	First Order	141	CDS	0.804152	0.0372681
GFP	crRNA062:115-141_FirstOrder_11	crRNA062	First Order	141	CDS	0.905753	0.0394328
GFP	crRNA062:115-141_FirstOrder_12	crRNA062	First Order	141	CDS	0.974823	0.0188515
GFP	crRNA062:115-141_FirstOrder_13	crRNA062	First Order	141	CDS	1.04357	0.00301202
GFP	crRNA062:115-141_FirstOrder_14	crRNA062	First Order	141	CDS	0.962385	0.00465047
GFP	crRNA062:115-141_FirstOrder_15	crRNA062	First Order	141	CDS	0.670164	0.0325871
GFP	crRNA062:115-141_FirstOrder_16	crRNA062	First Order	141	CDS	0.923431	0.283378
GFP	crRNA062:115-141_FirstOrder_17	crRNA062	First Order	141	CDS	0.0041296	0.600218
GFP	crRNA062:115-141_FirstOrder_18	crRNA062	First Order	141	CDS	0.0470457	0.49763
GFP	crRNA062:115-141_FirstOrder_19	crRNA062	First Order	141	CDS	0.404645	0.5906
GFP	crRNA062:115-141_FirstOrder_20	crRNA062	First Order	141	CDS	0.317712	0.683589
GFP	crRNA062:115-141_FirstOrder_21	crRNA062	First Order	141	CDS	0.912084	0.0200615
GFP	crRNA062:115-141_FirstOrder_22	crRNA062	First Order	141	CDS	0.613173	0.0507259
GFP	crRNA062:115-141_FirstOrder_23	crRNA062	First Order	141	CDS	0.830312	0.0357445
GFP	crRNA062:115-141_FirstOrder_24	crRNA062	First Order	141	CDS	1.05505	0.0171154
GFP	crRNA062:115-141_FirstOrder_25	crRNA062	First Order	141	CDS	1.00967	0.0121655
GFP	crRNA062:115-141_FirstOrder_26	crRNA062	First Order	141	CDS	1.26286	0.000451706
GFP	crRNA062:115-141_FirstOrder_27	crRNA062	First Order	141	CDS	0.986654	0.033538
GFP	crRNA063:116-142	crRNA063	Perfect Match	142	CDS	0.84304	0.0245806
GFP	crRNA064:118-144	crRNA064	Perfect Match	144	CDS	0.942274	0.0124422
GFP	crRNA065:119-145	crRNA065	Perfect Match	145	CDS	0.930743	0.0368193
GFP	crRNA066:120-146	crRNA066	Perfect Match	146	CDS	0.822902	0.0102879
GFP	crRNA067:121-147	crRNA067	Perfect Match	147	CDS	0.374027	0.240523
GFP	crRNA067:121-147_FirstOrder_01	crRNA067	First Order	147	CDS	0.862547	0.0526469
GFP	crRNA067:121-147_FirstOrder_02	crRNA067	First Order	147	CDS	0.504769	0.077488
GFP	crRNA067:121-147_FirstOrder_03	crRNA067	First Order	147	CDS	0.493671	0.130991
GFP	crRNA067:121-147_FirstOrder_04	crRNA067	First Order	147	CDS	0.370227	0.386654
GFP	crRNA067:121-147_FirstOrder_05	crRNA067	First Order	147	CDS	-0.47201	0.256332
GFP	crRNA067:121-147_FirstOrder_06	crRNA067	First Order	147	CDS	0.554026	0.186486
GFP	crRNA067:121-147_FirstOrder_07	crRNA067	First Order	147	CDS	0.309338	0.311469
GFP	crRNA067:121-147_FirstOrder_08	crRNA067	First Order	147	CDS	-0.0170994	0.553243
GFP	crRNA067:121-147_FirstOrder_09	crRNA067	First Order	147	CDS	0.448755	0.192
GFP	crRNA067:121-147_FirstOrder_10	crRNA067	First Order	147	CDS	0.160546	0.685128
GFP	crRNA067:121-147_FirstOrder_11	crRNA067	First Order	147	CDS	0.420416	0.348072
GFP	crRNA067:121-147_FirstOrder_12	crRNA067	First Order	147	CDS	0.448393	0.256948
GFP	crRNA067:121-147_FirstOrder_13	crRNA067	First Order	147	CDS	0.0630543	0.667194
GFP	crRNA067:121-147_FirstOrder_14	crRNA067	First Order	147	CDS	0.738606	0.0377205
GFP	crRNA067:121-147_FirstOrder_15	crRNA067	First Order	147	CDS	0.402186	0.224175
GFP	crRNA067:121-147_FirstOrder_16	crRNA067	First Order	147	CDS	0.37407	0.627907
GFP	crRNA067:121-147_FirstOrder_17	crRNA067	First Order	147	CDS	0.14296	0.695785
GFP	crRNA067:121-147_FirstOrder_18	crRNA067	First Order	147	CDS	-0.136446	0.372605
GFP	crRNA067:121-147_FirstOrder_19	crRNA067	First Order	147	CDS	0.0105845	0.660609
GFP	crRNA067:121-147_FirstOrder_20	crRNA067	First Order	147	CDS	0.254536	0.279742
GFP	crRNA067:121-147_FirstOrder_21	crRNA067	First Order	147	CDS	0.122848	0.333993
GFP	crRNA067:121-147_FirstOrder_22	crRNA067	First Order	147	CDS	0.584062	0.252724
GFP	crRNA067:121-147_FirstOrder_23	crRNA067	First Order	147	CDS	0.532425	0.449549
GFP	crRNA067:121-147_FirstOrder_24	crRNA067	First Order	147	CDS	0.291929	0.00479744
GFP	crRNA067:121-147_FirstOrder_25	crRNA067	First Order	147	CDS	0.457714	0.626447
GFP	crRNA067:121-147_FirstOrder_26	crRNA067	First Order	147	CDS	0.551839	0.062436
GFP	crRNA067:121-147_FirstOrder_27	crRNA067	First Order	147	CDS	0.314469	0.472042
GFP	crRNA068:122-148	crRNA068	Perfect Match	148	CDS	-0.31359	0.205179
GFP	crRNA069:124-150	crRNA069	Perfect Match	150	CDS	0.144635	0.924827
GFP	crRNA070:125-151	crRNA070	Perfect Match	151	CDS	0.96148	0.0274142
GFP	crRNA071:127-153	crRNA071	Perfect Match	153	CDS	0.875858	0.052485
GFP	crRNA072:128-154	crRNA072	Perfect Match	154	CDS	0.269104	0.351508
GFP	crRNA072:128-154_FirstOrder_01	crRNA072	First Order	154	CDS	0.929854	0.0678815
GFP	crRNA072:128-154_FirstOrder_02	crRNA072	First Order	154	CDS	0.82889	0.0168813
GFP	crRNA072:128-154_FirstOrder_03	crRNA072	First Order	154	CDS	0.735918	0.0401725
GFP	crRNA072:128-154_FirstOrder_04	crRNA072	First Order	154	CDS	0.210866	0.383767
GFP	crRNA072:128-154_FirstOrder_05	crRNA072	First Order	154	CDS	0.1395	0.765003
GFP	crRNA072:128-154_FirstOrder_06	crRNA072	First Order	154	CDS	0.093459	1
GFP	crRNA072:128-154_FirstOrder_07	crRNA072	First Order	154	CDS	-0.51093	0.0260223
GFP	crRNA072:128-154_FirstOrder_08	crRNA072	First Order	154	CDS	-0.282577	0.114614
GFP	crRNA072:128-154_FirstOrder_09	crRNA072	First Order	154	CDS	0.429955	0.222889
GFP	crRNA072:128-154_FirstOrder_10	crRNA072	First Order	154	CDS	0.0171848	0.970933
GFP	crRNA072:128-154_FirstOrder_11	crRNA072	First Order	154	CDS	0.106921	0.0796839
GFP	crRNA072:128-154_FirstOrder_12	crRNA072	First Order	154	CDS	0.320625	0.391126
GFP	crRNA072:128-154_FirstOrder_13	crRNA072	First Order	154	CDS	0.301535	0.80727
GFP	crRNA072:128-154_FirstOrder_14	crRNA072	First Order	154	CDS	0.630905	0.102541
GFP	crRNA072:128-154_FirstOrder_15	crRNA072	First Order	154	CDS	0.00576629	0.348003
GFP	crRNA072:128-154_FirstOrder_16	crRNA072	First Order	154	CDS	-0.846424	0.000284456
GFP	crRNA072:128-154_FirstOrder_17	crRNA072	First Order	154	CDS	-0.503466	0.024048
GFP	crRNA072:128-154_FirstOrder_18	crRNA072	First Order	154	CDS	-0.0454093	0.705341
GFP	crRNA072:128-154_FirstOrder_19	crRNA072	First Order	154	CDS	-0.462764	0.074589
GFP	crRNA072:128-154_FirstOrder_20	crRNA072	First Order	154	CDS	0.333584	0.39634
GFP	crRNA072:128-154_FirstOrder_21	crRNA072	First Order	154	CDS	-0.21773	0.227598
GFP	crRNA072:128-154_FirstOrder_22	crRNA072	First Order	154	CDS	-0.100003	0.562797
GFP	crRNA072:128-154_FirstOrder_23	crRNA072	First Order	154	CDS	-0.487938	0.0321959
GFP	crRNA072:128-154_FirstOrder_24	crRNA072	First Order	154	CDS	0.105444	0.723319
GFP	crRNA072:128-154_FirstOrder_25	crRNA072	First Order	154	CDS	0.49026	0.142786
GFP	crRNA072:128-154_FirstOrder_26	crRNA072	First Order	154	CDS	0.458182	0.267106
GFP	crRNA072:128-154_FirstOrder_27	crRNA072	First Order	154	CDS	0.073682	0.651896
GFP	crRNA072:128-154_randomDouble_008	crRNA072	Random Double	154	CDS	0.581258	0.0908806
GFP	crRNA072:128-154_randomDouble_010	crRNA072	Random Double	154	CDS	-0.309146	0.179238
GFP	crRNA072:128-154_randomDouble_017	crRNA072	Random Double	154	CDS	0.350122	0.00479744
GFP	crRNA072:128-154_randomDouble_027	crRNA072	Random Double	154	CDS	0.730089	0.0209255
GFP	crRNA072:128-154_randomDouble_033	crRNA072	Random Double	154	CDS	0.609882	0.014377
GFP	crRNA072:128-154_randomDouble_034	crRNA072	Random Double	154	CDS	-0.234205	0.322193
GFP	crRNA072:128-154_randomDouble_045	crRNA072	Random Double	154	CDS	-0.0507301	0.507154
GFP	crRNA072:128-154_randomDouble_049	crRNA072	Random Double	154	CDS	-0.368382	0.121012
GFP	crRNA072:128-154_randomDouble_058	crRNA072	Random Double	154	CDS	0.868257	0.0561243
GFP	crRNA072:128-154_randomDouble_065	crRNA072	Random Double	154	CDS	0.576398	0.253467
GFP	crRNA072:128-154_randomDouble_077	crRNA072	Random Double	154	CDS	0.641904	0.106121
GFP	crRNA072:128-154_randomDouble_080	crRNA072	Random Double	154	CDS	0.81902	0.0163553
GFP	crRNA072:128-154_randomDouble_081	crRNA072	Random Double	154	CDS	0.613413	0.173792
GFP	crRNA072:128-154_randomDouble_089	crRNA072	Random Double	154	CDS	-0.113386	0.243886
GFP	crRNA072:128-154_randomDouble_098	crRNA072	Random Double	154	CDS	-0.306199	0.0379241
GFP	crRNA072:128-154_randomDouble_099	crRNA072	Random Double	154	CDS	-0.371762	0.813206
GFP	crRNA072:128-154_randomDouble_101	crRNA072	Random Double	154	CDS	-0.201344	0.0358562
GFP	crRNA072:128-154_randomDouble_108	crRNA072	Random Double	154	CDS	0.482028	0.485101
GFP	crRNA072:128-154_randomDouble_112	crRNA072	Random Double	154	CDS	-0.00154173	0.322736
GFP	crRNA072:128-154_randomDouble_121	crRNA072	Random Double	154	CDS	0.878265	0.0191591
GFP	crRNA072:128-154_randomDouble_127	crRNA072	Random Double	154	CDS	-0.16169	0.227383
GFP	crRNA072:128-154_randomDouble_133	crRNA072	Random Double	154	CDS	0.649981	0.0753068
GFP	crRNA072:128-154_randomDouble_148	crRNA072	Random Double	154	CDS	0.136086	0.696238
GFP	crRNA072:128-154_randomDouble_151	crRNA072	Random Double	154	CDS	-0.527096	0.214941
GFP	crRNA072:128-154_randomDouble_158	crRNA072	Random Double	154	CDS	-0.165789	0.342529
GFP	crRNA072:128-154_randomDouble_161	crRNA072	Random Double	154	CDS	0.581271	0.157613
GFP	crRNA072:128-154_randomDouble_172	crRNA072	Random Double	154	CDS	-0.544403	0.0483438
GFP	crRNA072:128-154_randomDouble_178	crRNA072	Random Double	154	CDS	-0.150809	0.406154
GFP	crRNA072:128-154_randomDouble_181	crRNA072	Random Double	154	CDS	-0.637606	0.0104525
GFP	crRNA072:128-154_randomDouble_183	crRNA072	Random Double	154	CDS	-0.217545	0.20971
GFP	crRNA072:128-154_randomDouble_185	crRNA072	Random Double	154	CDS	-0.451733	0.0572309
GFP	crRNA072:128-154_randomDouble_189	crRNA072	Random Double	154	CDS	-0.391515	0.114206
GFP	crRNA072:128-154_randomDouble_194	crRNA072	Random Double	154	CDS	-0.176098	0.167755
GFP	crRNA072:128-154_randomDouble_198	crRNA072	Random Double	154	CDS	1.17267	0.0167116
GFP	crRNA072:128-154_randomDouble_200	crRNA072	Random Double	154	CDS	0.777308	0.0871998
GFP	crRNA072:128-154_randomDouble_202	crRNA072	Random Double	154	CDS	0.500829	0.216389
GFP	crRNA072:128-154_randomDouble_203	crRNA072	Random Double	154	CDS	-0.0514433	0.39453
GFP	crRNA072:128-154_randomDouble_205	crRNA072	Random Double	154	CDS	-0.460063	0.0136497
GFP	crRNA072:128-154_randomDouble_206	crRNA072	Random Double	154	CDS	-0.0565254	0.39197
GFP	crRNA072:128-154_randomDouble_207	crRNA072	Random Double	154	CDS	-0.376449	0.0493938
GFP	crRNA072:128-154_randomDouble_216	crRNA072	Random Double	154	CDS	-0.5006	0.0985018
GFP	crRNA072:128-154_randomDouble_217	crRNA072	Random Double	154	CDS	0.995405	0.0136239
GFP	crRNA072:128-154_randomDouble_239	crRNA072	Random Double	154	CDS	0.219945	1
GFP	crRNA072:128-154_randomDouble_240	crRNA072	Random Double	154	CDS	0.531556	0.266967
GFP	crRNA072:128-154_randomDouble_294	crRNA072	Random Double	154	CDS	-0.239595	0.352083
GFP	crRNA072:128-154_randomDouble_308	crRNA072	Random Double	154	CDS	-0.00461832	0.698506
GFP	crRNA072:128-154_randomDouble_311	crRNA072	Random Double	154	CDS	0.463375	0.0239361
GFP	crRNA072:128-154_randomDouble_319	crRNA072	Random Double	154	CDS	-0.218129	0.109051
GFP	crRNA072:128-154_randomDouble_320	crRNA072	Random Double	154	CDS	-0.386672	0.0694961
GFP	crRNA072:128-154_randomDouble_323	crRNA072	Random Double	154	CDS	0.68098	0.0681398
GFP	crRNA072:128-154_randomDouble_325	crRNA072	Random Double	154	CDS	0.491172	0.256017
GFP	crRNA072:128-154_randomDouble_326	crRNA072	Random Double	154	CDS	0.421315	0.284956
GFP	crRNA072:128-154_randomDouble_328	crRNA072	Random Double	154	CDS	0.485514	0.0749667
GFP	crRNA072:128-154_randomDouble_330	crRNA072	Random Double	154	CDS	-0.295573	0.363447
GFP	crRNA072:128-154_randomDouble_338	crRNA072	Random Double	154	CDS	-0.332381	0.141372
GFP	crRNA072:128-154_randomDouble_342	crRNA072	Random Double	154	CDS	0.33172	0.19684
GFP	crRNA072:128-154_randomDouble_357	crRNA072	Random Double	154	CDS	-0.0858662	0.489388
GFP	crRNA072:128-154_randomDouble_359	crRNA072	Random Double	154	CDS	0.0743628	0.334271
GFP	crRNA072:128-154_randomDouble_371	crRNA072	Random Double	154	CDS	-0.36762	0.0832184
GFP	crRNA072:128-154_randomDouble_383	crRNA072	Random Double	154	CDS	-0.0643549	0.319759
GFP	crRNA072:128-154_randomDouble_422	crRNA072	Random Double	154	CDS	-0.238851	0.274836
GFP	crRNA072:128-154_randomDouble_427	crRNA072	Random Double	154	CDS	-0.406125	0.111779
GFP	crRNA072:128-154_randomDouble_439	crRNA072	Random Double	154	CDS	-0.253567	0.108335
GFP	crRNA072:128-154_randomDouble_450	crRNA072	Random Double	154	CDS	-0.169634	0.205957
GFP	crRNA072:128-154_randomDouble_456	crRNA072	Random Double	154	CDS	-0.764053	0.00634867
GFP	crRNA072:128-154_randomDouble_457	crRNA072	Random Double	154	CDS	-0.551892	0.0719626
GFP	crRNA072:128-154_randomDouble_460	crRNA072	Random Double	154	CDS	0.239378	0.0203538
GFP	crRNA072:128-154_randomDouble_461	crRNA072	Random Double	154	CDS	-0.197462	0.185634
GFP	crRNA072:128-154_randomDouble_475	crRNA072	Random Double	154	CDS	-0.533448	0.00754637
GFP	crRNA072:128-154_randomDouble_478	crRNA072	Random Double	154	CDS	-0.811114	0.0429844
GFP	crRNA072:128-154_randomDouble_493	crRNA072	Random Double	154	CDS	-0.375004	0.0906475
GFP	crRNA072:128-154_randomDouble_496	crRNA072	Random Double	154	CDS	0.0489914	0.638542
GFP	crRNA072:128-154_randomDouble_503	crRNA072	Random Double	154	CDS	-1.13553	0.00320866
GFP	crRNA072:128-154_randomDouble_512	crRNA072	Random Double	154	CDS	-0.34471	0.0535434
GFP	crRNA072:128-154_randomDouble_521	crRNA072	Random Double	154	CDS	-0.443206	0.0196386
GFP	crRNA072:128-154_randomDouble_549	crRNA072	Random Double	154	CDS	0.138156	0.417298
GFP	crRNA072:128-154_randomDouble_559	crRNA072	Random Double	154	CDS	-0.00276921	0.416332
GFP	crRNA072:128-154_randomDouble_564	crRNA072	Random Double	154	CDS	-0.465583	0.0474776
GFP	crRNA072:128-154_randomDouble_566	crRNA072	Random Double	154	CDS	0.0172094	1
GFP	crRNA072:128-154_randomDouble_569	crRNA072	Random Double	154	CDS	0.0166821	0.698506
GFP	crRNA072:128-154_randomDouble_571	crRNA072	Random Double	154	CDS	-0.0609884	0.5548
GFP	crRNA072:128-154_randomDouble_577	crRNA072	Random Double	154	CDS	-0.325689	0.202357
GFP	crRNA072:128-154_randomDouble_578	crRNA072	Random Double	154	CDS	-0.41771	0.0619684
GFP	crRNA072:128-154_randomDouble_591	crRNA072	Random Double	154	CDS	0.110997	0.558704
GFP	crRNA072:128-154_randomDouble_594	crRNA072	Random Double	154	CDS	0.15331	0.528732
GFP	crRNA072:128-154_randomDouble_622	crRNA072	Random Double	154	CDS	0.590673	0.211992
GFP	crRNA072:128-154_randomDouble_629	crRNA072	Random Double	154	CDS	0.166274	0.858381
GFP	crRNA072:128-154_randomDouble_637	crRNA072	Random Double	154	CDS	-0.357768	0.153635
GFP	crRNA072:128-154_randomDouble_656	crRNA072	Random Double	154	CDS	-0.0327551	0.673869
GFP	crRNA072:128-154_randomDouble_657	crRNA072	Random Double	154	CDS	0.829091	0.194354
GFP	crRNA072:128-154_randomDouble_681	crRNA072	Random Double	154	CDS	0.431626	0.314394
GFP	crRNA072:128-154_randomDouble_690	crRNA072	Random Double	154	CDS	-0.139526	1
GFP	crRNA072:128-154_randomDouble_702	crRNA072	Random Double	154	CDS	0.0992528	0.714062
GFP	crRNA072:128-154_randomDouble_706	crRNA072	Random Double	154	CDS	0.546009	0.318412
GFP	crRNA072:128-154_randomDouble_711	crRNA072	Random Double	154	CDS	0.491136	0.224388
GFP	crRNA072:128-154_randomDouble_713	crRNA072	Random Double	154	CDS	0.886145	0.0173409
GFP	crRNA072:128-154_randomDouble_716	crRNA072	Random Double	154	CDS	0.82756	0.0221307
GFP	crRNA072:128-154_randomDouble_724	crRNA072	Random Double	154	CDS	-0.491757	0.0185669
GFP	crRNA072:128-154_randomDouble_725	crRNA072	Random Double	154	CDS	-0.0289057	0.64152
GFP	crRNA072:128-154_randomDouble_726	crRNA072	Random Double	154	CDS	0.420444	0.209396
GFP	crRNA073:129-155	crRNA073	Perfect Match	155	CDS	0.451288	0.230839
GFP	crRNA074:132-158	crRNA074	Perfect Match	158	CDS	1.25183	0.00158254
GFP	crRNA074:132-158_FirstOrder_01	crRNA074	First Order	158	CDS	0.856115	0.0197648
GFP	crRNA074:132-158_FirstOrder_02	crRNA074	First Order	158	CDS	1.07702	0.00185541
GFP	crRNA074:132-158_FirstOrder_03	crRNA074	First Order	158	CDS	0.8727	0.0321186
GFP	crRNA074:132-158_FirstOrder_04	crRNA074	First Order	158	CDS	1.25733	0.0400342
GFP	crRNA074:132-158_FirstOrder_05	crRNA074	First Order	158	CDS	0.811737	0.0862954
GFP	crRNA074:132-158_FirstOrder_06	crRNA074	First Order	158	CDS	1.77156	0.0346656
GFP	crRNA074:132-158_FirstOrder_07	crRNA074	First Order	158	CDS	1.13048	0.00267639
GFP	crRNA074:132-158_FirstOrder_08	crRNA074	First Order	158	CDS	0.98707	0.00732658
GFP	crRNA074:132-158_FirstOrder_09	crRNA074	First Order	158	CDS	0.95469	0.0314816
GFP	crRNA074:132-158_FirstOrder_10	crRNA074	First Order	158	CDS	1.36608	0.000714984
GFP	crRNA074:132-158_FirstOrder_11	crRNA074	First Order	158	CDS	0.387274	0.583814
GFP	crRNA074:132-158_FirstOrder_12	crRNA074	First Order	158	CDS	1.00537	0.0196386
GFP	crRNA074:132-158_FirstOrder_13	crRNA074	First Order	158	CDS	1.42073	0.000262585
GFP	crRNA074:132-158_FirstOrder_14	crRNA074	First Order	158	CDS	0.263293	0.954003
GFP	crRNA074:132-158_FirstOrder_15	crRNA074	First Order	158	CDS	0.994228	0.0057754
GFP	crRNA074:132-158_FirstOrder_16	crRNA074	First Order	158	CDS	-0.129488	0.250246
GFP	crRNA074:132-158_FirstOrder_17	crRNA074	First Order	158	CDS	-0.0266972	0.622845
GFP	crRNA074:132-158_FirstOrder_18	crRNA074	First Order	158	CDS	-0.462001	0.364548
GFP	crRNA074:132-158_FirstOrder_19	crRNA074	First Order	158	CDS	-0.147632	0.0453694
GFP	crRNA074:132-158_FirstOrder_20	crRNA074	First Order	158	CDS	-0.144641	0.126578
GFP	crRNA074:132-158_FirstOrder_21	crRNA074	First Order	158	CDS	-0.293066	0.225882
GFP	crRNA074:132-158_FirstOrder_22	crRNA074	First Order	158	CDS	0.168551	0.87615
GFP	crRNA074:132-158_FirstOrder_23	crRNA074	First Order	158	CDS	0.837147	0.0298429
GFP	crRNA074:132-158_FirstOrder_24	crRNA074	First Order	158	CDS	0.899952	0.0087849
GFP	crRNA074:132-158_FirstOrder_25	crRNA074	First Order	158	CDS	1.28799	0.000372008
GFP	crRNA074:132-158_FirstOrder_26	crRNA074	First Order	158	CDS	0.824281	0.251317
GFP	crRNA074:132-158_FirstOrder_27	crRNA074	First Order	158	CDS	0.996448	0.14287
GFP	crRNA074:132-158_randomDouble_008	crRNA074	Random Double	158	CDS	0.189048	0.677445
GFP	crRNA074:132-158_randomDouble_010	crRNA074	Random Double	158	CDS	1.08308	0.00280059
GFP	crRNA074:132-158_randomDouble_017	crRNA074	Random Double	158	CDS	0.371426	0.0382364
GFP	crRNA074:132-158_randomDouble_027	crRNA074	Random Double	158	CDS	0.976322	0.125644
GFP	crRNA074:132-158_randomDouble_032	crRNA074	Random Double	158	CDS	-0.282599	0.194701
GFP	crRNA074:132-158_randomDouble_033	crRNA074	Random Double	158	CDS	-0.405154	0.0760293
GFP	crRNA074:132-158_randomDouble_044	crRNA074	Random Double	158	CDS	0.229816	0.358741
GFP	crRNA074:132-158_randomDouble_048	crRNA074	Random Double	158	CDS	-0.314804	0.100532
GFP	crRNA074:132-158_randomDouble_056	crRNA074	Random Double	158	CDS	-0.112172	0.0985018
GFP	crRNA074:132-158_randomDouble_064	crRNA074	Random Double	158	CDS	1.04469	0.599362
GFP	crRNA074:132-158_randomDouble_076	crRNA074	Random Double	158	CDS	0.98721	0.0290725
GFP	crRNA074:132-158_randomDouble_079	crRNA074	Random Double	158	CDS	0.891993	0.99253
GFP	crRNA074:132-158_randomDouble_081	crRNA074	Random Double	158	CDS	1.1427	0.0122318
GFP	crRNA074:132-158_randomDouble_088	crRNA074	Random Double	158	CDS	0.012673	0.644981
GFP	crRNA074:132-158_randomDouble_097	crRNA074	Random Double	158	CDS	0.783022	0.0291818
GFP	crRNA074:132-158_randomDouble_098	crRNA074	Random Double	158	CDS	0.187069	0.49695
GFP	crRNA074:132-158_randomDouble_101	crRNA074	Random Double	158	CDS	-0.0681784	0.721926
GFP	crRNA074:132-158_randomDouble_107	crRNA074	Random Double	158	CDS	1.11051	0.00182078
GFP	crRNA074:132-158_randomDouble_112	crRNA074	Random Double	158	CDS	1.19671	0.00756858
GFP	crRNA074:132-158_randomDouble_121	crRNA074	Random Double	158	CDS	1.536	0.00023026
GFP	crRNA074:132-158_randomDouble_128	crRNA074	Random Double	158	CDS	0.453116	0.121273
GFP	crRNA074:132-158_randomDouble_133	crRNA074	Random Double	158	CDS	1.50361	0.0832184
GFP	crRNA074:132-158_randomDouble_148	crRNA074	Random Double	158	CDS	1.19366	0.00202589
GFP	crRNA074:132-158_randomDouble_152	crRNA074	Random Double	158	CDS	-0.0472995	0.266388
GFP	crRNA074:132-158_randomDouble_158	crRNA074	Random Double	158	CDS	0.99065	0.0477808
GFP	crRNA074:132-158_randomDouble_161	crRNA074	Random Double	158	CDS	1.14082	0.00504699
GFP	crRNA074:132-158_randomDouble_173	crRNA074	Random Double	158	CDS	0.730788	0.11407
GFP	crRNA074:132-158_randomDouble_178	crRNA074	Random Double	158	CDS	0.580232	0.134444
GFP	crRNA074:132-158_randomDouble_181	crRNA074	Random Double	158	CDS	-0.451981	0.0437234
GFP	crRNA074:132-158_randomDouble_183	crRNA074	Random Double	158	CDS	-0.0361865	0.344374
GFP	crRNA074:132-158_randomDouble_186	crRNA074	Random Double	158	CDS	0.906108	0.0104801
GFP	crRNA074:132-158_randomDouble_190	crRNA074	Random Double	158	CDS	1.22254	0.000511938
GFP	crRNA074:132-158_randomDouble_195	crRNA074	Random Double	158	CDS	1.0209	0.00336163
GFP	crRNA074:132-158_randomDouble_196	crRNA074	Random Double	158	CDS	0.869643	0.0468
GFP	crRNA074:132-158_randomDouble_199	crRNA074	Random Double	158	CDS	0.986217	0.00637043
GFP	crRNA074:132-158_randomDouble_201	crRNA074	Random Double	158	CDS	1.24377	0.000302283
GFP	crRNA074:132-158_randomDouble_202	crRNA074	Random Double	158	CDS	1.14599	0.0039352
GFP	crRNA074:132-158_randomDouble_204	crRNA074	Random Double	158	CDS	0.86836	0.336965
GFP	crRNA074:132-158_randomDouble_205	crRNA074	Random Double	158	CDS	0.797875	0.032646
GFP	crRNA074:132-158_randomDouble_206	crRNA074	Random Double	158	CDS	0.309902	0.290234
GFP	crRNA074:132-158_randomDouble_215	crRNA074	Random Double	158	CDS	1.22307	0.00271379
GFP	crRNA074:132-158_randomDouble_216	crRNA074	Random Double	158	CDS	0.79339	0.0239041
GFP	crRNA074:132-158_randomDouble_238	crRNA074	Random Double	158	CDS	0.654709	0.0391232
GFP	crRNA074:132-158_randomDouble_239	crRNA074	Random Double	158	CDS	1.20138	0.0687227
GFP	crRNA074:132-158_randomDouble_291	crRNA074	Random Double	158	CDS	-0.431552	0.0504103
GFP	crRNA074:132-158_randomDouble_306	crRNA074	Random Double	158	CDS	1.47573	0.096154
GFP	crRNA074:132-158_randomDouble_308	crRNA074	Random Double	158	CDS	0.39237	0.235868
GFP	crRNA074:132-158_randomDouble_317	crRNA074	Random Double	158	CDS	0.121203	0.528732
GFP	crRNA074:132-158_randomDouble_318	crRNA074	Random Double	158	CDS	0.0116299	0.325185
GFP	crRNA074:132-158_randomDouble_322	crRNA074	Random Double	158	CDS	0.769162	0.0221307
GFP	crRNA074:132-158_randomDouble_324	crRNA074	Random Double	158	CDS	0.787768	0.0583519
GFP	crRNA074:132-158_randomDouble_325	crRNA074	Random Double	158	CDS	0.852001	0.0157315
GFP	crRNA074:132-158_randomDouble_326	crRNA074	Random Double	158	CDS	0.508969	0.112988
GFP	crRNA074:132-158_randomDouble_330	crRNA074	Random Double	158	CDS	0.495652	0.236409
GFP	crRNA074:132-158_randomDouble_335	crRNA074	Random Double	158	CDS	0.782496	0.0486981
GFP	crRNA074:132-158_randomDouble_340	crRNA074	Random Double	158	CDS	-0.402297	0.0173023
GFP	crRNA074:132-158_randomDouble_357	crRNA074	Random Double	158	CDS	0.153399	0.877736
GFP	crRNA074:132-158_randomDouble_358	crRNA074	Random Double	158	CDS	0.211322	0.427692
GFP	crRNA074:132-158_randomDouble_359	crRNA074	Random Double	158	CDS	0.395733	0.16881
GFP	crRNA074:132-158_randomDouble_368	crRNA074	Random Double	158	CDS	-0.400589	0.0999101
GFP	crRNA074:132-158_randomDouble_380	crRNA074	Random Double	158	CDS	0.548413	0.177592
GFP	crRNA074:132-158_randomDouble_416	crRNA074	Random Double	158	CDS	-0.677267	0.00673398
GFP	crRNA074:132-158_randomDouble_423	crRNA074	Random Double	158	CDS	-0.335782	0.0821938
GFP	crRNA074:132-158_randomDouble_434	crRNA074	Random Double	158	CDS	-0.275404	0.110446
GFP	crRNA074:132-158_randomDouble_435	crRNA074	Random Double	158	CDS	-0.0729609	0.305412
GFP	crRNA074:132-158_randomDouble_443	crRNA074	Random Double	158	CDS	0.458863	0.819797
GFP	crRNA074:132-158_randomDouble_444	crRNA074	Random Double	158	CDS	0.142436	0.848528
GFP	crRNA074:132-158_randomDouble_451	crRNA074	Random Double	158	CDS	-0.131141	0.394632
GFP	crRNA074:132-158_randomDouble_452	crRNA074	Random Double	158	CDS	-0.191355	0.399614
GFP	crRNA074:132-158_randomDouble_454	crRNA074	Random Double	158	CDS	-0.138002	0.213285
GFP	crRNA074:132-158_randomDouble_456	crRNA074	Random Double	158	CDS	-0.410352	0.0874887
GFP	crRNA074:132-158_randomDouble_474	crRNA074	Random Double	158	CDS	-0.244886	0.256948
GFP	crRNA074:132-158_randomDouble_479	crRNA074	Random Double	158	CDS	-0.0983331	0.435018
GFP	crRNA074:132-158_randomDouble_493	crRNA074	Random Double	158	CDS	0.856276	0.057751
GFP	crRNA074:132-158_randomDouble_496	crRNA074	Random Double	158	CDS	0.478166	0.119584
GFP	crRNA074:132-158_randomDouble_503	crRNA074	Random Double	158	CDS	0.169691	0.889956
GFP	crRNA074:132-158_randomDouble_512	crRNA074	Random Double	158	CDS	0.978647	0.0159498
GFP	crRNA074:132-158_randomDouble_519	crRNA074	Random Double	158	CDS	-0.167563	0.311999
GFP	crRNA074:132-158_randomDouble_548	crRNA074	Random Double	158	CDS	-0.524986	0.0107273
GFP	crRNA074:132-158_randomDouble_559	crRNA074	Random Double	158	CDS	-0.716179	0.0110533
GFP	crRNA074:132-158_randomDouble_562	crRNA074	Random Double	158	CDS	-0.362043	0.0721624
GFP	crRNA074:132-158_randomDouble_563	crRNA074	Random Double	158	CDS	0.246303	0.3225
GFP	crRNA074:132-158_randomDouble_565	crRNA074	Random Double	158	CDS	-0.360486	0.0360584
GFP	crRNA074:132-158_randomDouble_567	crRNA074	Random Double	158	CDS	-0.263162	0.235648
GFP	crRNA074:132-158_randomDouble_569	crRNA074	Random Double	158	CDS	0.0267914	0.418588
GFP	crRNA074:132-158_randomDouble_578	crRNA074	Random Double	158	CDS	0.0249842	0.463352
GFP	crRNA074:132-158_randomDouble_579	crRNA074	Random Double	158	CDS	0.858525	0.0667064
GFP	crRNA074:132-158_randomDouble_593	crRNA074	Random Double	158	CDS	0.348787	0.211013
GFP	crRNA074:132-158_randomDouble_595	crRNA074	Random Double	158	CDS	0.484345	0.208381
GFP	crRNA074:132-158_randomDouble_625	crRNA074	Random Double	158	CDS	0.461936	0.217014
GFP	crRNA074:132-158_randomDouble_641	crRNA074	Random Double	158	CDS	-0.214403	1
GFP	crRNA074:132-158_randomDouble_663	crRNA074	Random Double	158	CDS	0.463121	0.38373
GFP	crRNA074:132-158_randomDouble_685	crRNA074	Random Double	158	CDS	1.09218	0.00145306
GFP	crRNA074:132-158_randomDouble_693	crRNA074	Random Double	158	CDS	-0.261163	0.144845
GFP	crRNA074:132-158_randomDouble_705	crRNA074	Random Double	158	CDS	0.851482	0.0173796
GFP	crRNA074:132-158_randomDouble_709	crRNA074	Random Double	158	CDS	0.90576	0.0193877
GFP	crRNA074:132-158_randomDouble_714	crRNA074	Random Double	158	CDS	1.02002	0.0144976
GFP	crRNA074:132-158_randomDouble_715	crRNA074	Random Double	158	CDS	1.40337	0.00276634
GFP	crRNA074:132-158_randomDouble_716	crRNA074	Random Double	158	CDS	0.659843	0.131587
GFP	crRNA074:132-158_randomDouble_728	crRNA074	Random Double	158	CDS	0.838679	0.0490136
GFP	crRNA075:134-160	crRNA075	Perfect Match	160	CDS	0.772094	0.018046
GFP	crRNA076:136-162	crRNA076	Perfect Match	162	CDS	-0.00666846	0.656243
GFP	crRNA077:137-163	crRNA077	Perfect Match	163	CDS	-0.111477	0.28721
GFP	crRNA078:140-166	crRNA078	Perfect Match	166	CDS	-0.0830397	0.35036
GFP	crRNA079:141-167	crRNA079	Perfect Match	167	CDS	0.518326	0.189134
GFP	crRNA080:142-168	crRNA080	Perfect Match	168	CDS	0.178076	0.453747
GFP	crRNA081:143-169	crRNA081	Perfect Match	169	CDS	0.593912	0.0815412
GFP	crRNA081:143-169_FirstOrder_01	crRNA081	First Order	169	CDS	0.170163	0.423774
GFP	crRNA081:143-169_FirstOrder_02	crRNA081	First Order	169	CDS	0.978285	0.00332294
GFP	crRNA081:143-169_FirstOrder_03	crRNA081	First Order	169	CDS	0.568839	0.0768606
GFP	crRNA081:143-169_FirstOrder_04	crRNA081	First Order	169	CDS	-0.135052	0.302023
GFP	crRNA081:143-169_FirstOrder_05	crRNA081	First Order	169	CDS	0.331578	0.498762
GFP	crRNA081:143-169_FirstOrder_06	crRNA081	First Order	169	CDS	0.540155	0.0693987
GFP	crRNA081:143-169_FirstOrder_07	crRNA081	First Order	169	CDS	0.178715	1
GFP	crRNA081:143-169_FirstOrder_08	crRNA081	First Order	169	CDS	-0.298804	0.127161
GFP	crRNA081:143-169_FirstOrder_09	crRNA081	First Order	169	CDS	0.152737	0.459907
GFP	crRNA081:143-169_FirstOrder_10	crRNA081	First Order	169	CDS	0.402294	0.174152
GFP	crRNA081:143-169_FirstOrder_11	crRNA081	First Order	169	CDS	0.430088	0.2096
GFP	crRNA081:143-169_FirstOrder_12	crRNA081	First Order	169	CDS	-0.242711	0.225454
GFP	crRNA081:143-169_FirstOrder_13	crRNA081	First Order	169	CDS	0.569173	0.11018
GFP	crRNA081:143-169_FirstOrder_14	crRNA081	First Order	169	CDS	0.42995	0.383158
GFP	crRNA081:143-169_FirstOrder_15	crRNA081	First Order	169	CDS	-0.350857	0.187175
GFP	crRNA081:143-169_FirstOrder_16	crRNA081	First Order	169	CDS	0.779063	0.0265835
GFP	crRNA081:143-169_FirstOrder_17	crRNA081	First Order	169	CDS	0.0317899	0.380123
GFP	crRNA081:143-169_FirstOrder_18	crRNA081	First Order	169	CDS	0.253338	0.316801
GFP	crRNA081:143-169_FirstOrder_19	crRNA081	First Order	169	CDS	-0.0201616	0.609892
GFP	crRNA081:143-169_FirstOrder_20	crRNA081	First Order	169	CDS	0.89788	0.0176911
GFP	crRNA081:143-169_FirstOrder_21	crRNA081	First Order	169	CDS	0.546392	0.0943045
GFP	crRNA081:143-169_FirstOrder_22	crRNA081	First Order	169	CDS	-0.0828792	0.338736
GFP	crRNA081:143-169_FirstOrder_23	crRNA081	First Order	169	CDS	-0.227904	0.29192
GFP	crRNA081:143-169_FirstOrder_24	crRNA081	First Order	169	CDS	-0.0306258	0.316265
GFP	crRNA081:143-169_FirstOrder_25	crRNA081	First Order	169	CDS	0.344276	0.144209
GFP	crRNA081:143-169_FirstOrder_26	crRNA081	First Order	169	CDS	0.377727	0.557531
GFP	crRNA081:143-169_FirstOrder_27	crRNA081	First Order	169	CDS	0.605524	0.0768606
GFP	crRNA081:143-169_randomDouble_008	crRNA081	Random Double	169	CDS	0.0685483	0.649688
GFP	crRNA081:143-169_randomDouble_010	crRNA081	Random Double	169	CDS	0.361336	0.39421
GFP	crRNA081:143-169_randomDouble_017	crRNA081	Random Double	169	CDS	-0.517317	0.0853006
GFP	crRNA081:143-169_randomDouble_027	crRNA081	Random Double	169	CDS	-0.187165	0.430646
GFP	crRNA081:143-169_randomDouble_032	crRNA081	Random Double	169	CDS	-0.00217137	1
GFP	crRNA081:143-169_randomDouble_033	crRNA081	Random Double	169	CDS	0.567966	0.175874
GFP	crRNA081:143-169_randomDouble_044	crRNA081	Random Double	169	CDS	0.156402	0.617809
GFP	crRNA081:143-169_randomDouble_048	crRNA081	Random Double	169	CDS	0.233854	0.197818
GFP	crRNA081:143-169_randomDouble_056	crRNA081	Random Double	169	CDS	0.728064	0.0473264
GFP	crRNA081:143-169_randomDouble_064	crRNA081	Random Double	169	CDS	1.03698	0.0361214
GFP	crRNA081:143-169_randomDouble_076	crRNA081	Random Double	169	CDS	0.494981	0.212874
GFP	crRNA081:143-169_randomDouble_079	crRNA081	Random Double	169	CDS	0.718118	0.0632567
GFP	crRNA081:143-169_randomDouble_080	crRNA081	Random Double	169	CDS	0.691983	0.602464
GFP	crRNA081:143-169_randomDouble_088	crRNA081	Random Double	169	CDS	-0.298869	0.126433
GFP	crRNA081:143-169_randomDouble_097	crRNA081	Random Double	169	CDS	-0.265203	0.288193
GFP	crRNA081:143-169_randomDouble_098	crRNA081	Random Double	169	CDS	-0.0324094	0.530923
GFP	crRNA081:143-169_randomDouble_100	crRNA081	Random Double	169	CDS	-0.304569	0.194894
GFP	crRNA081:143-169_randomDouble_107	crRNA081	Random Double	169	CDS	-0.328725	0.147446
GFP	crRNA081:143-169_randomDouble_111	crRNA081	Random Double	169	CDS	0.633699	0.325948
GFP	crRNA081:143-169_randomDouble_119	crRNA081	Random Double	169	CDS	-0.121616	0.328469
GFP	crRNA081:143-169_randomDouble_120	crRNA081	Random Double	169	CDS	-0.603369	0.00497939
GFP	crRNA081:143-169_randomDouble_126	crRNA081	Random Double	169	CDS	-0.187743	0.526222
GFP	crRNA081:143-169_randomDouble_132	crRNA081	Random Double	169	CDS	0.0131438	0.557531
GFP	crRNA081:143-169_randomDouble_147	crRNA081	Random Double	169	CDS	0.0419969	0.434937
GFP	crRNA081:143-169_randomDouble_150	crRNA081	Random Double	169	CDS	0.675445	0.127466
GFP	crRNA081:143-169_randomDouble_157	crRNA081	Random Double	169	CDS	-0.464328	0.132403
GFP	crRNA081:143-169_randomDouble_160	crRNA081	Random Double	169	CDS	0.879593	0.0381111
GFP	crRNA081:143-169_randomDouble_170	crRNA081	Random Double	169	CDS	0.298919	0.23258
GFP	crRNA081:143-169_randomDouble_176	crRNA081	Random Double	169	CDS	0.0200292	0.373502
GFP	crRNA081:143-169_randomDouble_178	crRNA081	Random Double	169	CDS	-0.269267	0.0934703
GFP	crRNA081:143-169_randomDouble_180	crRNA081	Random Double	169	CDS	-0.11438	0.413764
GFP	crRNA081:143-169_randomDouble_183	crRNA081	Random Double	169	CDS	0.012229	0.777778
GFP	crRNA081:143-169_randomDouble_187	crRNA081	Random Double	169	CDS	0.0170314	0.537074
GFP	crRNA081:143-169_randomDouble_192	crRNA081	Random Double	169	CDS	-0.122894	0.567753
GFP	crRNA081:143-169_randomDouble_193	crRNA081	Random Double	169	CDS	-0.090741	0.355836
GFP	crRNA081:143-169_randomDouble_198	crRNA081	Random Double	169	CDS	0.966303	0.257462
GFP	crRNA081:143-169_randomDouble_200	crRNA081	Random Double	169	CDS	-0.344325	0.103175
GFP	crRNA081:143-169_randomDouble_201	crRNA081	Random Double	169	CDS	-0.14412	0.233454
GFP	crRNA081:143-169_randomDouble_202	crRNA081	Random Double	169	CDS	-0.401754	0.0959877
GFP	crRNA081:143-169_randomDouble_204	crRNA081	Random Double	169	CDS	-0.280629	0.182188
GFP	crRNA081:143-169_randomDouble_214	crRNA081	Random Double	169	CDS	-0.200138	0.359032
GFP	crRNA081:143-169_randomDouble_237	crRNA081	Random Double	169	CDS	1.00855	0.00226569
GFP	crRNA081:143-169_randomDouble_238	crRNA081	Random Double	169	CDS	0.509064	0.25202
GFP	crRNA081:143-169_randomDouble_291	crRNA081	Random Double	169	CDS	0.103109	0.487599
GFP	crRNA081:143-169_randomDouble_305	crRNA081	Random Double	169	CDS	-0.170107	0.302803
GFP	crRNA081:143-169_randomDouble_307	crRNA081	Random Double	169	CDS	-0.32784	0.156771
GFP	crRNA081:143-169_randomDouble_316	crRNA081	Random Double	169	CDS	-0.376515	0.040853
GFP	crRNA081:143-169_randomDouble_317	crRNA081	Random Double	169	CDS	0.44708	1
GFP	crRNA081:143-169_randomDouble_321	crRNA081	Random Double	169	CDS	-0.27258	0.128919
GFP	crRNA081:143-169_randomDouble_323	crRNA081	Random Double	169	CDS	0.269854	0.337057
GFP	crRNA081:143-169_randomDouble_324	crRNA081	Random Double	169	CDS	0.253304	0.399203
GFP	crRNA081:143-169_randomDouble_325	crRNA081	Random Double	169	CDS	0.275733	0.243661
GFP	crRNA081:143-169_randomDouble_328	crRNA081	Random Double	169	CDS	0.869477	0.0201896
GFP	crRNA081:143-169_randomDouble_333	crRNA081	Random Double	169	CDS	1.24067	0.0033663
GFP	crRNA081:143-169_randomDouble_339	crRNA081	Random Double	169	CDS	-0.00596427	0.420527
GFP	crRNA081:143-169_randomDouble_354	crRNA081	Random Double	169	CDS	0.421817	0.357577
GFP	crRNA081:143-169_randomDouble_356	crRNA081	Random Double	169	CDS	0.639671	0.0568889
GFP	crRNA081:143-169_randomDouble_357	crRNA081	Random Double	169	CDS	0.554931	0.355383
GFP	crRNA081:143-169_randomDouble_368	crRNA081	Random Double	169	CDS	0.183298	0.410569
GFP	crRNA081:143-169_randomDouble_379	crRNA081	Random Double	169	CDS	-0.381941	0.162572
GFP	crRNA081:143-169_randomDouble_415	crRNA081	Random Double	169	CDS	0.661886	0.226096
GFP	crRNA081:143-169_randomDouble_420	crRNA081	Random Double	169	CDS	0.358001	0.541317
GFP	crRNA081:143-169_randomDouble_433	crRNA081	Random Double	169	CDS	0.181214	0.841067
GFP	crRNA081:143-169_randomDouble_442	crRNA081	Random Double	169	CDS	0.298417	0.520476
GFP	crRNA081:143-169_randomDouble_447	crRNA081	Random Double	169	CDS	0.327833	0.443269
GFP	crRNA081:143-169_randomDouble_454	crRNA081	Random Double	169	CDS	-0.465938	0.238202
GFP	crRNA081:143-169_randomDouble_455	crRNA081	Random Double	169	CDS	0.0483528	0.444612
GFP	crRNA081:143-169_randomDouble_457	crRNA081	Random Double	169	CDS	-0.0853315	0.513046
GFP	crRNA081:143-169_randomDouble_458	crRNA081	Random Double	169	CDS	-0.150236	0.842994
GFP	crRNA081:143-169_randomDouble_473	crRNA081	Random Double	169	CDS	0.0271593	0.595486
GFP	crRNA081:143-169_randomDouble_475	crRNA081	Random Double	169	CDS	0.2556	0.244111
GFP	crRNA081:143-169_randomDouble_492	crRNA081	Random Double	169	CDS	-0.312492	0.0411274
GFP	crRNA081:143-169_randomDouble_495	crRNA081	Random Double	169	CDS	-0.344164	0.156485
GFP	crRNA081:143-169_randomDouble_502	crRNA081	Random Double	169	CDS	-0.995458	0.00364669
GFP	crRNA081:143-169_randomDouble_511	crRNA081	Random Double	169	CDS	-0.334748	0.0831793
GFP	crRNA081:143-169_randomDouble_518	crRNA081	Random Double	169	CDS	0.652686	0.0755128
GFP	crRNA081:143-169_randomDouble_548	crRNA081	Random Double	169	CDS	-0.188985	0.175053
GFP	crRNA081:143-169_randomDouble_557	crRNA081	Random Double	169	CDS	-0.280811	0.0847278
GFP	crRNA081:143-169_randomDouble_560	crRNA081	Random Double	169	CDS	-0.00866808	0.155057
GFP	crRNA081:143-169_randomDouble_563	crRNA081	Random Double	169	CDS	0.210366	0.294299
GFP	crRNA081:143-169_randomDouble_566	crRNA081	Random Double	169	CDS	-0.043194	0.325557
GFP	crRNA081:143-169_randomDouble_568	crRNA081	Random Double	169	CDS	-0.249863	0.116668
GFP	crRNA081:143-169_randomDouble_574	crRNA081	Random Double	169	CDS	-0.229746	0.158119
GFP	crRNA081:143-169_randomDouble_575	crRNA081	Random Double	169	CDS	-0.532706	0.0243275
GFP	crRNA081:143-169_randomDouble_590	crRNA081	Random Double	169	CDS	-0.32344	0.26311
GFP	crRNA081:143-169_randomDouble_593	crRNA081	Random Double	169	CDS	0.0221362	0.950528
GFP	crRNA081:143-169_randomDouble_622	crRNA081	Random Double	169	CDS	-0.244188	0.239187
GFP	crRNA081:143-169_randomDouble_628	crRNA081	Random Double	169	CDS	-0.304332	0.195299
GFP	crRNA081:143-169_randomDouble_636	crRNA081	Random Double	169	CDS	0.0905346	0.721461
GFP	crRNA081:143-169_randomDouble_656	crRNA081	Random Double	169	CDS	-0.252792	0.203752
GFP	crRNA081:143-169_randomDouble_657	crRNA081	Random Double	169	CDS	0.401957	0.435456
GFP	crRNA081:143-169_randomDouble_680	crRNA081	Random Double	169	CDS	0.857759	0.0792843
GFP	crRNA081:143-169_randomDouble_702	crRNA081	Random Double	169	CDS	0.277048	0.417649
GFP	crRNA081:143-169_randomDouble_705	crRNA081	Random Double	169	CDS	0.925499	0.0332389
GFP	crRNA081:143-169_randomDouble_706	crRNA081	Random Double	169	CDS	0.0907315	0.762593
GFP	crRNA081:143-169_randomDouble_707	crRNA081	Random Double	169	CDS	0.0942346	0.480132
GFP	crRNA081:143-169_randomDouble_713	crRNA081	Random Double	169	CDS	-0.0417232	0.357286
GFP	crRNA081:143-169_randomDouble_715	crRNA081	Random Double	169	CDS	1.11862	0.0322835
GFP	crRNA081:143-169_randomDouble_725	crRNA081	Random Double	169	CDS	0.760014	0.025569
GFP	crRNA081:143-169_randomDouble_728	crRNA081	Random Double	169	CDS	0.536698	0.112853
GFP	crRNA082:144-170	crRNA082	Perfect Match	170	CDS	0.119184	0.919091
GFP	crRNA083:145-171	crRNA083	Perfect Match	171	CDS	0.983331	0.0053059
GFP	crRNA083:145-171_consecDouble_01	crRNA083	Consecutive Double	171	CDS	0.822841	0.0313667
GFP	crRNA083:145-171_consecDouble_02	crRNA083	Consecutive Double	171	CDS	-0.0566188	0.246825
GFP	crRNA083:145-171_consecDouble_03	crRNA083	Consecutive Double	171	CDS	0.309075	0.440925
GFP	crRNA083:145-171_consecDouble_04	crRNA083	Consecutive Double	171	CDS	-0.222544	0.231491
GFP	crRNA083:145-171_consecDouble_05	crRNA083	Consecutive Double	171	CDS	-0.173431	0.277496
GFP	crRNA083:145-171_consecDouble_06	crRNA083	Consecutive Double	171	CDS	-0.114097	0.150485
GFP	crRNA083:145-171_consecDouble_07	crRNA083	Consecutive Double	171	CDS	0.165121	0.617497
GFP	crRNA083:145-171_consecDouble_08	crRNA083	Consecutive Double	171	CDS	0.783648	0.101408
GFP	crRNA083:145-171_consecDouble_09	crRNA083	Consecutive Double	171	CDS	0.0782582	0.364598
GFP	crRNA083:145-171_consecDouble_10	crRNA083	Consecutive Double	171	CDS	0.804254	0.0839511
GFP	crRNA083:145-171_consecDouble_11	crRNA083	Consecutive Double	171	CDS	0.783038	0.0258202
GFP	crRNA083:145-171_consecDouble_12	crRNA083	Consecutive Double	171	CDS	0.614277	0.094424
GFP	crRNA083:145-171_consecDouble_13	crRNA083	Consecutive Double	171	CDS	0.819904	0.017496
GFP	crRNA083:145-171_consecDouble_14	crRNA083	Consecutive Double	171	CDS	1.17503	0.0107307
GFP	crRNA083:145-171_consecDouble_15	crRNA083	Consecutive Double	171	CDS	0.240344	0.83163
GFP	crRNA083:145-171_consecDouble_16	crRNA083	Consecutive Double	171	CDS	-0.0114669	0.834568
GFP	crRNA083:145-171_consecDouble_17	crRNA083	Consecutive Double	171	CDS	-0.377332	0.0428698
GFP	crRNA083:145-171_consecDouble_18	crRNA083	Consecutive Double	171	CDS	-0.468309	0.0969558
GFP	crRNA083:145-171_consecDouble_19	crRNA083	Consecutive Double	171	CDS	-0.105947	0.285206
GFP	crRNA083:145-171_consecDouble_20	crRNA083	Consecutive Double	171	CDS	-0.283943	0.31582
GFP	crRNA083:145-171_consecDouble_21	crRNA083	Consecutive Double	171	CDS	-0.265417	0.223413
GFP	crRNA083:145-171_consecDouble_22	crRNA083	Consecutive Double	171	CDS	0.889042	0.0269449
GFP	crRNA083:145-171_consecDouble_23	crRNA083	Consecutive Double	171	CDS	1.03399	0.0513047
GFP	crRNA083:145-171_consecDouble_24	crRNA083	Consecutive Double	171	CDS	1.28119	0.00259161
GFP	crRNA083:145-171_consecDouble_25	crRNA083	Consecutive Double	171	CDS	0.74319	0.13327
GFP	crRNA083:145-171_consecDouble_26	crRNA083	Consecutive Double	171	CDS	1.47967	0.00839216
GFP	crRNA083:145-171_consecTriple_01	crRNA083	Consecutive Triple	171	CDS	0.477516	0.128919
GFP	crRNA083:145-171_consecTriple_02	crRNA083	Consecutive Triple	171	CDS	-0.034484	0.708087
GFP	crRNA083:145-171_consecTriple_03	crRNA083	Consecutive Triple	171	CDS	-0.0477515	0.365482
GFP	crRNA083:145-171_consecTriple_04	crRNA083	Consecutive Triple	171	CDS	-0.392213	0.0272049
GFP	crRNA083:145-171_consecTriple_05	crRNA083	Consecutive Triple	171	CDS	0.0191087	0.923825
GFP	crRNA083:145-171_consecTriple_06	crRNA083	Consecutive Triple	171	CDS	-0.877733	0.00263203
GFP	crRNA083:145-171_consecTriple_07	crRNA083	Consecutive Triple	171	CDS	-0.478453	0.182182
GFP	crRNA083:145-171_consecTriple_08	crRNA083	Consecutive Triple	171	CDS	-0.255118	0.175414
GFP	crRNA083:145-171_consecTriple_09	crRNA083	Consecutive Triple	171	CDS	0.772964	0.0187699
GFP	crRNA083:145-171_consecTriple_10	crRNA083	Consecutive Triple	171	CDS	0.688474	0.413349
GFP	crRNA083:145-171_consecTriple_11	crRNA083	Consecutive Triple	171	CDS	-0.430821	0.067564
GFP	crRNA083:145-171_consecTriple_12	crRNA083	Consecutive Triple	171	CDS	-0.261194	0.249331
GFP	crRNA083:145-171_consecTriple_13	crRNA083	Consecutive Triple	171	CDS	-0.0195582	1
GFP	crRNA083:145-171_consecTriple_14	crRNA083	Consecutive Triple	171	CDS	-0.442525	0.0418043
GFP	crRNA083:145-171_consecTriple_15	crRNA083	Consecutive Triple	171	CDS	0.125439	1
GFP	crRNA083:145-171_consecTriple_16	crRNA083	Consecutive Triple	171	CDS	-0.289996	0.192469
GFP	crRNA083:145-171_consecTriple_17	crRNA083	Consecutive Triple	171	CDS	-0.411687	0.0490136
GFP	crRNA083:145-171_consecTriple_18	crRNA083	Consecutive Triple	171	CDS	0.0463092	0.169597
GFP	crRNA083:145-171_consecTriple_19	crRNA083	Consecutive Triple	171	CDS	-0.270093	0.0879963
GFP	crRNA083:145-171_consecTriple_20	crRNA083	Consecutive Triple	171	CDS	-0.469832	0.029732
GFP	crRNA083:145-171_consecTriple_21	crRNA083	Consecutive Triple	171	CDS	-0.221031	0.152288
GFP	crRNA083:145-171_consecTriple_22	crRNA083	Consecutive Triple	171	CDS	-0.0128003	0.99253
GFP	crRNA083:145-171_consecTriple_23	crRNA083	Consecutive Triple	171	CDS	1.03123	0.0552367
GFP	crRNA083:145-171_consecTriple_24	crRNA083	Consecutive Triple	171	CDS	1.02338	0.00839216
GFP	crRNA083:145-171_consecTriple_25	crRNA083	Consecutive Triple	171	CDS	0.996423	0.0629364
GFP	crRNA083:145-171_FirstOrder_01	crRNA083	First Order	171	CDS	1.04174	0.00235644
GFP	crRNA083:145-171_FirstOrder_02	crRNA083	First Order	171	CDS	0.592796	0.201364
GFP	crRNA083:145-171_FirstOrder_03	crRNA083	First Order	171	CDS	0.572951	0.09855
GFP	crRNA083:145-171_FirstOrder_04	crRNA083	First Order	171	CDS	1.08781	0.0247272
GFP	crRNA083:145-171_FirstOrder_05	crRNA083	First Order	171	CDS	1.12853	0.00761315
GFP	crRNA083:145-171_FirstOrder_06	crRNA083	First Order	171	CDS	0.409413	0.152782
GFP	crRNA083:145-171_FirstOrder_07	crRNA083	First Order	171	CDS	0.871385	0.038073
GFP	crRNA083:145-171_FirstOrder_08	crRNA083	First Order	171	CDS	1.08247	0.00909388
GFP	crRNA083:145-171_FirstOrder_09	crRNA083	First Order	171	CDS	-0.00169524	0.434606
GFP	crRNA083:145-171_FirstOrder_10	crRNA083	First Order	171	CDS	-0.0192172	0.590041
GFP	crRNA083:145-171_FirstOrder_11	crRNA083	First Order	171	CDS	0.856253	0.0186885
GFP	crRNA083:145-171_FirstOrder_12	crRNA083	First Order	171	CDS	0.869646	0.0190977
GFP	crRNA083:145-171_FirstOrder_13	crRNA083	First Order	171	CDS	1.05365	0.0358562
GFP	crRNA083:145-171_FirstOrder_14	crRNA083	First Order	171	CDS	0.807702	0.104705
GFP	crRNA083:145-171_FirstOrder_15	crRNA083	First Order	171	CDS	1.08353	0.00198706
GFP	crRNA083:145-171_FirstOrder_16	crRNA083	First Order	171	CDS	1.25856	0.00479744
GFP	crRNA083:145-171_FirstOrder_17	crRNA083	First Order	171	CDS	-0.21753	1
GFP	crRNA083:145-171_FirstOrder_18	crRNA083	First Order	171	CDS	0.578191	0.0693013
GFP	crRNA083:145-171_FirstOrder_19	crRNA083	First Order	171	CDS	0.728839	0.105347
GFP	crRNA083:145-171_FirstOrder_20	crRNA083	First Order	171	CDS	0.77489	0.0273094
GFP	crRNA083:145-171_FirstOrder_21	crRNA083	First Order	171	CDS	0.941369	0.0139891
GFP	crRNA083:145-171_FirstOrder_22	crRNA083	First Order	171	CDS	1.07625	0.00655052
GFP	crRNA083:145-171_FirstOrder_23	crRNA083	First Order	171	CDS	1.04963	0.0120439
GFP	crRNA083:145-171_FirstOrder_24	crRNA083	First Order	171	CDS	1.31202	0.172965
GFP	crRNA083:145-171_FirstOrder_25	crRNA083	First Order	171	CDS	0.935944	0.0120439
GFP	crRNA083:145-171_FirstOrder_26	crRNA083	First Order	171	CDS	0.5241	0.25202
GFP	crRNA083:145-171_FirstOrder_27	crRNA083	First Order	171	CDS	1.36311	0.00292358
GFP	crRNA083:145-171_randomDouble_008	crRNA083	Random Double	171	CDS	0.792095	0.0250546
GFP	crRNA083:145-171_randomDouble_010	crRNA083	Random Double	171	CDS	1.07649	0.0144291
GFP	crRNA083:145-171_randomDouble_017	crRNA083	Random Double	171	CDS	-0.0313194	0.520476
GFP	crRNA083:145-171_randomDouble_027	crRNA083	Random Double	171	CDS	0.817043	0.0230527
GFP	crRNA083:145-171_randomDouble_031	crRNA083	Random Double	171	CDS	0.150363	0.537837
GFP	crRNA083:145-171_randomDouble_033	crRNA083	Random Double	171	CDS	-0.116727	0.294299
GFP	crRNA083:145-171_randomDouble_043	crRNA083	Random Double	171	CDS	-0.28165	0.237437
GFP	crRNA083:145-171_randomDouble_047	crRNA083	Random Double	171	CDS	-0.148266	0.449672
GFP	crRNA083:145-171_randomDouble_055	crRNA083	Random Double	171	CDS	0.324658	0.352555
GFP	crRNA083:145-171_randomDouble_063	crRNA083	Random Double	171	CDS	-0.365564	0.152782
GFP	crRNA083:145-171_randomDouble_075	crRNA083	Random Double	171	CDS	0.567227	0.112584
GFP	crRNA083:145-171_randomDouble_078	crRNA083	Random Double	171	CDS	1.06112	0.00119984
GFP	crRNA083:145-171_randomDouble_080	crRNA083	Random Double	171	CDS	0.495478	0.237413
GFP	crRNA083:145-171_randomDouble_088	crRNA083	Random Double	171	CDS	-0.415816	0.0300097
GFP	crRNA083:145-171_randomDouble_097	crRNA083	Random Double	171	CDS	0.513195	0.167229
GFP	crRNA083:145-171_randomDouble_098	crRNA083	Random Double	171	CDS	-0.0484669	0.245692
GFP	crRNA083:145-171_randomDouble_100	crRNA083	Random Double	171	CDS	0.821403	0.0992903
GFP	crRNA083:145-171_randomDouble_107	crRNA083	Random Double	171	CDS	0.642666	0.089373
GFP	crRNA083:145-171_randomDouble_110	crRNA083	Random Double	171	CDS	0.0455907	0.656678
GFP	crRNA083:145-171_randomDouble_120	crRNA083	Random Double	171	CDS	0.77461	0.0328231
GFP	crRNA083:145-171_randomDouble_121	crRNA083	Random Double	171	CDS	0.395699	0.460594
GFP	crRNA083:145-171_randomDouble_127	crRNA083	Random Double	171	CDS	0.307645	0.226574
GFP	crRNA083:145-171_randomDouble_133	crRNA083	Random Double	171	CDS	0.974448	0.00721831
GFP	crRNA083:145-171_randomDouble_150	crRNA083	Random Double	171	CDS	-0.144719	0.152784
GFP	crRNA083:145-171_randomDouble_154	crRNA083	Random Double	171	CDS	0.339488	0.320839
GFP	crRNA083:145-171_randomDouble_160	crRNA083	Random Double	171	CDS	-0.0458283	0.00719424
GFP	crRNA083:145-171_randomDouble_161	crRNA083	Random Double	171	CDS	1.00627	0.014016
GFP	crRNA083:145-171_randomDouble_163	crRNA083	Random Double	171	CDS	0.479191	0.359324
GFP	crRNA083:145-171_randomDouble_174	crRNA083	Random Double	171	CDS	1.17101	0.00918377
GFP	crRNA083:145-171_randomDouble_180	crRNA083	Random Double	171	CDS	0.284335	0.54666
GFP	crRNA083:145-171_randomDouble_183	crRNA083	Random Double	171	CDS	0.209148	0.739287
GFP	crRNA083:145-171_randomDouble_185	crRNA083	Random Double	171	CDS	0.928955	0.0400373
GFP	crRNA083:145-171_randomDouble_187	crRNA083	Random Double	171	CDS	1.05424	0.0926299
GFP	crRNA083:145-171_randomDouble_191	crRNA083	Random Double	171	CDS	-0.248889	0.0607848
GFP	crRNA083:145-171_randomDouble_196	crRNA083	Random Double	171	CDS	0.750558	0.094424
GFP	crRNA083:145-171_randomDouble_199	crRNA083	Random Double	171	CDS	-0.406335	0.230245
GFP	crRNA083:145-171_randomDouble_201	crRNA083	Random Double	171	CDS	0.629302	0.141529
GFP	crRNA083:145-171_randomDouble_203	crRNA083	Random Double	171	CDS	0.817273	0.110222
GFP	crRNA083:145-171_randomDouble_204	crRNA083	Random Double	171	CDS	0.456834	0.358625
GFP	crRNA083:145-171_randomDouble_206	crRNA083	Random Double	171	CDS	0.172325	0.56302
GFP	crRNA083:145-171_randomDouble_207	crRNA083	Random Double	171	CDS	0.0226654	0.418116
GFP	crRNA083:145-171_randomDouble_208	crRNA083	Random Double	171	CDS	0.527796	0.116459
GFP	crRNA083:145-171_randomDouble_217	crRNA083	Random Double	171	CDS	0.648885	0.125384
GFP	crRNA083:145-171_randomDouble_241	crRNA083	Random Double	171	CDS	0.670484	0.161688
GFP	crRNA083:145-171_randomDouble_242	crRNA083	Random Double	171	CDS	0.327461	0.490533
GFP	crRNA083:145-171_randomDouble_293	crRNA083	Random Double	171	CDS	1.0748	0.0199765
GFP	crRNA083:145-171_randomDouble_308	crRNA083	Random Double	171	CDS	0.86406	0.0115359
GFP	crRNA083:145-171_randomDouble_311	crRNA083	Random Double	171	CDS	0.796497	0.0308531
GFP	crRNA083:145-171_randomDouble_319	crRNA083	Random Double	171	CDS	0.875876	0.0513921
GFP	crRNA083:145-171_randomDouble_320	crRNA083	Random Double	171	CDS	1.00444	0.0127546
GFP	crRNA083:145-171_randomDouble_324	crRNA083	Random Double	171	CDS	0.856528	0.0163925
GFP	crRNA083:145-171_randomDouble_326	crRNA083	Random Double	171	CDS	-0.109685	0.346526
GFP	crRNA083:145-171_randomDouble_328	crRNA083	Random Double	171	CDS	-0.0774434	0.512677
GFP	crRNA083:145-171_randomDouble_329	crRNA083	Random Double	171	CDS	0.318335	0.804576
GFP	crRNA083:145-171_randomDouble_332	crRNA083	Random Double	171	CDS	0.278045	0.766935
GFP	crRNA083:145-171_randomDouble_338	crRNA083	Random Double	171	CDS	0.612364	0.316934
GFP	crRNA083:145-171_randomDouble_342	crRNA083	Random Double	171	CDS	0.0330777	0.790371
GFP	crRNA083:145-171_randomDouble_357	crRNA083	Random Double	171	CDS	0.400077	0.252774
GFP	crRNA083:145-171_randomDouble_358	crRNA083	Random Double	171	CDS	1.03403	0.019934
GFP	crRNA083:145-171_randomDouble_360	crRNA083	Random Double	171	CDS	0.598465	0.0705743
GFP	crRNA083:145-171_randomDouble_370	crRNA083	Random Double	171	CDS	1.17544	0.000486527
GFP	crRNA083:145-171_randomDouble_382	crRNA083	Random Double	171	CDS	0.629531	0.169597
GFP	crRNA083:145-171_randomDouble_416	crRNA083	Random Double	171	CDS	0.608641	0.0425878
GFP	crRNA083:145-171_randomDouble_420	crRNA083	Random Double	171	CDS	-0.549385	0.0501183
GFP	crRNA083:145-171_randomDouble_434	crRNA083	Random Double	171	CDS	-0.207716	0.234989
GFP	crRNA083:145-171_randomDouble_435	crRNA083	Random Double	171	CDS	-0.453699	0.0427286
GFP	crRNA083:145-171_randomDouble_444	crRNA083	Random Double	171	CDS	-0.334728	0.229323
GFP	crRNA083:145-171_randomDouble_445	crRNA083	Random Double	171	CDS	-0.433292	0.015573
GFP	crRNA083:145-171_randomDouble_453	crRNA083	Random Double	171	CDS	-0.665756	0.0903713
GFP	crRNA083:145-171_randomDouble_456	crRNA083	Random Double	171	CDS	-0.0524445	1
GFP	crRNA083:145-171_randomDouble_457	crRNA083	Random Double	171	CDS	-0.247902	0.276057
GFP	crRNA083:145-171_randomDouble_471	crRNA083	Random Double	171	CDS	0.923997	0.00586876
GFP	crRNA083:145-171_randomDouble_473	crRNA083	Random Double	171	CDS	0.708267	0.117239
GFP	crRNA083:145-171_randomDouble_490	crRNA083	Random Double	171	CDS	0.923563	0.0520817
GFP	crRNA083:145-171_randomDouble_492	crRNA083	Random Double	171	CDS	0.5756	0.282639
GFP	crRNA083:145-171_randomDouble_500	crRNA083	Random Double	171	CDS	0.689325	0.161175
GFP	crRNA083:145-171_randomDouble_510	crRNA083	Random Double	171	CDS	0.431782	0.35845
GFP	crRNA083:145-171_randomDouble_518	crRNA083	Random Double	171	CDS	0.900303	0.038073
GFP	crRNA083:145-171_randomDouble_548	crRNA083	Random Double	171	CDS	0.802992	0.075204
GFP	crRNA083:145-171_randomDouble_559	crRNA083	Random Double	171	CDS	-0.0262332	0.618647
GFP	crRNA083:145-171_randomDouble_560	crRNA083	Random Double	171	CDS	0.277978	0.186674
GFP	crRNA083:145-171_randomDouble_562	crRNA083	Random Double	171	CDS	0.628853	0.0818671
GFP	crRNA083:145-171_randomDouble_564	crRNA083	Random Double	171	CDS	0.695968	0.167229
GFP	crRNA083:145-171_randomDouble_566	crRNA083	Random Double	171	CDS	0.974571	0.0229044
GFP	crRNA083:145-171_randomDouble_569	crRNA083	Random Double	171	CDS	0.524051	0.153939
GFP	crRNA083:145-171_randomDouble_577	crRNA083	Random Double	171	CDS	0.991705	0.00888351
GFP	crRNA083:145-171_randomDouble_592	crRNA083	Random Double	171	CDS	0.904324	0.0220853
GFP	crRNA083:145-171_randomDouble_595	crRNA083	Random Double	171	CDS	1.06265	0.00231581
GFP	crRNA083:145-171_randomDouble_624	crRNA083	Random Double	171	CDS	0.0973753	0.506127
GFP	crRNA083:145-171_randomDouble_640	crRNA083	Random Double	171	CDS	0.134782	0.766935
GFP	crRNA083:145-171_randomDouble_658	crRNA083	Random Double	171	CDS	0.57054	0.113393
GFP	crRNA083:145-171_randomDouble_659	crRNA083	Random Double	171	CDS	0.723415	0.0366918
GFP	crRNA083:145-171_randomDouble_677	crRNA083	Random Double	171	CDS	0.937482	0.232318
GFP	crRNA083:145-171_randomDouble_681	crRNA083	Random Double	171	CDS	1.69139	0.00178082
GFP	crRNA083:145-171_randomDouble_695	crRNA083	Random Double	171	CDS	0.975954	0.0643346
GFP	crRNA083:145-171_randomDouble_702	crRNA083	Random Double	171	CDS	0.824181	0.043795
GFP	crRNA083:145-171_randomDouble_705	crRNA083	Random Double	171	CDS	0.795713	0.365964
GFP	crRNA083:145-171_randomDouble_711	crRNA083	Random Double	171	CDS	0.11831	1
GFP	crRNA083:145-171_randomDouble_713	crRNA083	Random Double	171	CDS	0.837077	0.09855
GFP	crRNA083:145-171_randomDouble_728	crRNA083	Random Double	171	CDS	0.139696	0.801768
GFP	crRNA084:147-173	crRNA084	Perfect Match	173	CDS	-0.205111	0.0909972
GFP	crRNA085:148-174	crRNA085	Perfect Match	174	CDS	-0.293903	0.0949796
GFP	crRNA086:149-175	crRNA086	Perfect Match	175	CDS	0.829522	0.231639
GFP	crRNA086:149-175_consecDouble_01	crRNA086	Consecutive Double	175	CDS	0.216933	0.316533
GFP	crRNA086:149-175_consecDouble_02	crRNA086	Consecutive Double	175	CDS	0.0949558	0.837127
GFP	crRNA086:149-175_consecDouble_03	crRNA086	Consecutive Double	175	CDS	-0.0771483	0.528571
GFP	crRNA086:149-175_consecDouble_04	crRNA086	Consecutive Double	175	CDS	0.27179	0.265434
GFP	crRNA086:149-175_consecDouble_05	crRNA086	Consecutive Double	175	CDS	-0.367294	0.166879
GFP	crRNA086:149-175_consecDouble_06	crRNA086	Consecutive Double	175	CDS	-0.0363422	0.417942
GFP	crRNA086:149-175_consecDouble_07	crRNA086	Consecutive Double	175	CDS	-0.000854494	0.526848
GFP	crRNA086:149-175_consecDouble_08	crRNA086	Consecutive Double	175	CDS	0.951553	0.0167687
GFP	crRNA086:149-175_consecDouble_09	crRNA086	Consecutive Double	175	CDS	0.432169	0.470994
GFP	crRNA086:149-175_consecDouble_10	crRNA086	Consecutive Double	175	CDS	0.572787	0.187807
GFP	crRNA086:149-175_consecDouble_11	crRNA086	Consecutive Double	175	CDS	0.251403	0.611753
GFP	crRNA086:149-175_consecDouble_12	crRNA086	Consecutive Double	175	CDS	-0.112991	0.495143
GFP	crRNA086:149-175_consecDouble_13	crRNA086	Consecutive Double	175	CDS	0.30114	0.627484
GFP	crRNA086:149-175_consecDouble_14	crRNA086	Consecutive Double	175	CDS	0.307072	0.228675
GFP	crRNA086:149-175_consecDouble_15	crRNA086	Consecutive Double	175	CDS	-0.0146511	0.69896
GFP	crRNA086:149-175_consecDouble_16	crRNA086	Consecutive Double	175	CDS	-0.0366101	0.340702
GFP	crRNA086:149-175_consecDouble_17	crRNA086	Consecutive Double	175	CDS	0.0642493	0.0465571
GFP	crRNA086:149-175_consecDouble_18	crRNA086	Consecutive Double	175	CDS	-0.349053	0.122549
GFP	crRNA086:149-175_consecDouble_19	crRNA086	Consecutive Double	175	CDS	-0.489201	0.0452217
GFP	crRNA086:149-175_consecDouble_20	crRNA086	Consecutive Double	175	CDS	-0.401947	0.04695
GFP	crRNA086:149-175_consecDouble_21	crRNA086	Consecutive Double	175	CDS	-0.294255	0.0618026
GFP	crRNA086:149-175_consecDouble_22	crRNA086	Consecutive Double	175	CDS	-0.765176	0.0167687
GFP	crRNA086:149-175_consecDouble_23	crRNA086	Consecutive Double	175	CDS	0.473749	0.258818
GFP	crRNA086:149-175_consecDouble_24	crRNA086	Consecutive Double	175	CDS	-0.214308	0.146762
GFP	crRNA086:149-175_consecDouble_25	crRNA086	Consecutive Double	175	CDS	0.708742	0.127745
GFP	crRNA086:149-175_consecDouble_26	crRNA086	Consecutive Double	175	CDS	0.720211	0.11245
GFP	crRNA086:149-175_consecTriple_01	crRNA086	Consecutive Triple	175	CDS	0.129995	1
GFP	crRNA086:149-175_consecTriple_02	crRNA086	Consecutive Triple	175	CDS	-0.193833	0.390005
GFP	crRNA086:149-175_consecTriple_03	crRNA086	Consecutive Triple	175	CDS	-0.545062	0.124409
GFP	crRNA086:149-175_consecTriple_04	crRNA086	Consecutive Triple	175	CDS	-0.493147	0.10788
GFP	crRNA086:149-175_consecTriple_05	crRNA086	Consecutive Triple	175	CDS	0.0647175	0.840206
GFP	crRNA086:149-175_consecTriple_06	crRNA086	Consecutive Triple	175	CDS	-0.151155	0.18724
GFP	crRNA086:149-175_consecTriple_07	crRNA086	Consecutive Triple	175	CDS	0.784423	0.0169573
GFP	crRNA086:149-175_consecTriple_08	crRNA086	Consecutive Triple	175	CDS	0.383197	0.238078
GFP	crRNA086:149-175_consecTriple_09	crRNA086	Consecutive Triple	175	CDS	-0.259001	0.250704
GFP	crRNA086:149-175_consecTriple_10	crRNA086	Consecutive Triple	175	CDS	0.0933431	0.511569
GFP	crRNA086:149-175_consecTriple_11	crRNA086	Consecutive Triple	175	CDS	-0.372784	0.25202
GFP	crRNA086:149-175_consecTriple_12	crRNA086	Consecutive Triple	175	CDS	-0.0254285	0.796509
GFP	crRNA086:149-175_consecTriple_13	crRNA086	Consecutive Triple	175	CDS	-0.400929	0.0764442
GFP	crRNA086:149-175_consecTriple_14	crRNA086	Consecutive Triple	175	CDS	-0.0624773	0.321651
GFP	crRNA086:149-175_consecTriple_15	crRNA086	Consecutive Triple	175	CDS	-0.117396	0.212052
GFP	crRNA086:149-175_consecTriple_16	crRNA086	Consecutive Triple	175	CDS	-0.411336	0.0411961
GFP	crRNA086:149-175_consecTriple_17	crRNA086	Consecutive Triple	175	CDS	-0.167255	0.187429
GFP	crRNA086:149-175_consecTriple_18	crRNA086	Consecutive Triple	175	CDS	-0.129505	0.595223
GFP	crRNA086:149-175_consecTriple_19	crRNA086	Consecutive Triple	175	CDS	-0.511231	0.0678815
GFP	crRNA086:149-175_consecTriple_20	crRNA086	Consecutive Triple	175	CDS	-0.296132	0.286959
GFP	crRNA086:149-175_consecTriple_21	crRNA086	Consecutive Triple	175	CDS	-0.737389	0.117239
GFP	crRNA086:149-175_consecTriple_22	crRNA086	Consecutive Triple	175	CDS	-0.33758	0.183675
GFP	crRNA086:149-175_consecTriple_23	crRNA086	Consecutive Triple	175	CDS	-0.000381153	0.549372
GFP	crRNA086:149-175_consecTriple_24	crRNA086	Consecutive Triple	175	CDS	0.0796368	0.631298
GFP	crRNA086:149-175_consecTriple_25	crRNA086	Consecutive Triple	175	CDS	0.630127	0.206158
GFP	crRNA086:149-175_FirstOrder_01	crRNA086	First Order	175	CDS	0.245166	0.383463
GFP	crRNA086:149-175_FirstOrder_02	crRNA086	First Order	175	CDS	0.862474	0.0729653
GFP	crRNA086:149-175_FirstOrder_03	crRNA086	First Order	175	CDS	0.642557	0.0927592
GFP	crRNA086:149-175_FirstOrder_04	crRNA086	First Order	175	CDS	0.86818	0.0216343
GFP	crRNA086:149-175_FirstOrder_05	crRNA086	First Order	175	CDS	0.39686	0.395897
GFP	crRNA086:149-175_FirstOrder_06	crRNA086	First Order	175	CDS	-0.290859	0.242986
GFP	crRNA086:149-175_FirstOrder_07	crRNA086	First Order	175	CDS	0.0597545	1
GFP	crRNA086:149-175_FirstOrder_08	crRNA086	First Order	175	CDS	1.16867	0.0263226
GFP	crRNA086:149-175_FirstOrder_09	crRNA086	First Order	175	CDS	1.05453	0.0125043
GFP	crRNA086:149-175_FirstOrder_10	crRNA086	First Order	175	CDS	0.648246	0.224896
GFP	crRNA086:149-175_FirstOrder_11	crRNA086	First Order	175	CDS	0.28218	0.5386
GFP	crRNA086:149-175_FirstOrder_12	crRNA086	First Order	175	CDS	0.235799	0.331223
GFP	crRNA086:149-175_FirstOrder_13	crRNA086	First Order	175	CDS	-0.256135	0.550421
GFP	crRNA086:149-175_FirstOrder_14	crRNA086	First Order	175	CDS	0.329472	0.390509
GFP	crRNA086:149-175_FirstOrder_15	crRNA086	First Order	175	CDS	0.206916	0.627907
GFP	crRNA086:149-175_FirstOrder_16	crRNA086	First Order	175	CDS	-0.0162002	0.360491
GFP	crRNA086:149-175_FirstOrder_17	crRNA086	First Order	175	CDS	0.00720897	0.43859
GFP	crRNA086:149-175_FirstOrder_18	crRNA086	First Order	175	CDS	-0.109085	0.527224
GFP	crRNA086:149-175_FirstOrder_19	crRNA086	First Order	175	CDS	0.0235012	0.432623
GFP	crRNA086:149-175_FirstOrder_20	crRNA086	First Order	175	CDS	-0.852778	0.015573
GFP	crRNA086:149-175_FirstOrder_21	crRNA086	First Order	175	CDS	0.396381	0.0631516
GFP	crRNA086:149-175_FirstOrder_22	crRNA086	First Order	175	CDS	0.0638579	0.567358
GFP	crRNA086:149-175_FirstOrder_23	crRNA086	First Order	175	CDS	0.139962	0.471693
GFP	crRNA086:149-175_FirstOrder_24	crRNA086	First Order	175	CDS	-0.0510509	0.319161
GFP	crRNA086:149-175_FirstOrder_25	crRNA086	First Order	175	CDS	0.369062	0.737299
GFP	crRNA086:149-175_FirstOrder_26	crRNA086	First Order	175	CDS	0.833687	0.482714
GFP	crRNA086:149-175_FirstOrder_27	crRNA086	First Order	175	CDS	0.781777	0.0218139
GFP	crRNA086:149-175_randomDouble_008	crRNA086	Random Double	175	CDS	0.0358482	0.0441813
GFP	crRNA086:149-175_randomDouble_010	crRNA086	Random Double	175	CDS	0.659487	0.0496272
GFP	crRNA086:149-175_randomDouble_016	crRNA086	Random Double	175	CDS	-0.0860455	0.243436
GFP	crRNA086:149-175_randomDouble_026	crRNA086	Random Double	175	CDS	0.562804	0.0537074
GFP	crRNA086:149-175_randomDouble_027	crRNA086	Random Double	175	CDS	0.589192	0.0458328
GFP	crRNA086:149-175_randomDouble_031	crRNA086	Random Double	175	CDS	0.119861	0.351508
GFP	crRNA086:149-175_randomDouble_033	crRNA086	Random Double	175	CDS	0.00391037	0.392106
GFP	crRNA086:149-175_randomDouble_043	crRNA086	Random Double	175	CDS	-0.117723	0.466502
GFP	crRNA086:149-175_randomDouble_047	crRNA086	Random Double	175	CDS	0.224062	0.625373
GFP	crRNA086:149-175_randomDouble_055	crRNA086	Random Double	175	CDS	1.14322	0.0249327
GFP	crRNA086:149-175_randomDouble_064	crRNA086	Random Double	175	CDS	0.581383	0.133567
GFP	crRNA086:149-175_randomDouble_076	crRNA086	Random Double	175	CDS	-0.103205	0.252313
GFP	crRNA086:149-175_randomDouble_078	crRNA086	Random Double	175	CDS	0.0411438	0.428347
GFP	crRNA086:149-175_randomDouble_079	crRNA086	Random Double	175	CDS	0.615244	0.0473264
GFP	crRNA086:149-175_randomDouble_080	crRNA086	Random Double	175	CDS	1.18709	0.00325912
GFP	crRNA086:149-175_randomDouble_088	crRNA086	Random Double	175	CDS	-0.174594	0.14287
GFP	crRNA086:149-175_randomDouble_097	crRNA086	Random Double	175	CDS	0.24474	1
GFP	crRNA086:149-175_randomDouble_098	crRNA086	Random Double	175	CDS	-0.10026	0.377706
GFP	crRNA086:149-175_randomDouble_101	crRNA086	Random Double	175	CDS	-0.225033	0.917246
GFP	crRNA086:149-175_randomDouble_107	crRNA086	Random Double	175	CDS	0.733732	0.0636942
GFP	crRNA086:149-175_randomDouble_111	crRNA086	Random Double	175	CDS	0.721459	0.0272049
GFP	crRNA086:149-175_randomDouble_120	crRNA086	Random Double	175	CDS	0.436829	0.143734
GFP	crRNA086:149-175_randomDouble_126	crRNA086	Random Double	175	CDS	-0.210873	0.202289
GFP	crRNA086:149-175_randomDouble_132	crRNA086	Random Double	175	CDS	-0.268695	0.203353
GFP	crRNA086:149-175_randomDouble_149	crRNA086	Random Double	175	CDS	0.105168	0.361369
GFP	crRNA086:149-175_randomDouble_152	crRNA086	Random Double	175	CDS	-0.5862	0.193097
GFP	crRNA086:149-175_randomDouble_158	crRNA086	Random Double	175	CDS	0.112816	1
GFP	crRNA086:149-175_randomDouble_159	crRNA086	Random Double	175	CDS	-0.14048	0.414726
GFP	crRNA086:149-175_randomDouble_161	crRNA086	Random Double	175	CDS	-0.326277	0.156605
GFP	crRNA086:149-175_randomDouble_172	crRNA086	Random Double	175	CDS	-0.526475	0.00487914
GFP	crRNA086:149-175_randomDouble_178	crRNA086	Random Double	175	CDS	-0.234203	0.164882
GFP	crRNA086:149-175_randomDouble_180	crRNA086	Random Double	175	CDS	-0.602181	0.0430113
GFP	crRNA086:149-175_randomDouble_183	crRNA086	Random Double	175	CDS	-0.367975	0.0825214
GFP	crRNA086:149-175_randomDouble_185	crRNA086	Random Double	175	CDS	-0.225933	0.170785
GFP	crRNA086:149-175_randomDouble_189	crRNA086	Random Double	175	CDS	0.0104167	0.470296
GFP	crRNA086:149-175_randomDouble_194	crRNA086	Random Double	175	CDS	0.879518	0.0209693
GFP	crRNA086:149-175_randomDouble_195	crRNA086	Random Double	175	CDS	-0.302038	0.389783
GFP	crRNA086:149-175_randomDouble_199	crRNA086	Random Double	175	CDS	0.846162	0.0674683
GFP	crRNA086:149-175_randomDouble_201	crRNA086	Random Double	175	CDS	0.402966	0.209714
GFP	crRNA086:149-175_randomDouble_202	crRNA086	Random Double	175	CDS	0.278128	0.251623
GFP	crRNA086:149-175_randomDouble_203	crRNA086	Random Double	175	CDS	0.526494	0.103938
GFP	crRNA086:149-175_randomDouble_205	crRNA086	Random Double	175	CDS	0.210776	0.870353
GFP	crRNA086:149-175_randomDouble_215	crRNA086	Random Double	175	CDS	1.00845	0.0127546
GFP	crRNA086:149-175_randomDouble_236	crRNA086	Random Double	175	CDS	0.106648	0.887823
GFP	crRNA086:149-175_randomDouble_237	crRNA086	Random Double	175	CDS	0.196964	1
GFP	crRNA086:149-175_randomDouble_291	crRNA086	Random Double	175	CDS	0.0330086	0.654067
GFP	crRNA086:149-175_randomDouble_308	crRNA086	Random Double	175	CDS	0.704191	0.0477445
GFP	crRNA086:149-175_randomDouble_311	crRNA086	Random Double	175	CDS	0.524174	0.169692
GFP	crRNA086:149-175_randomDouble_319	crRNA086	Random Double	175	CDS	-0.203911	0.119725
GFP	crRNA086:149-175_randomDouble_320	crRNA086	Random Double	175	CDS	0.0826836	0.753887
GFP	crRNA086:149-175_randomDouble_324	crRNA086	Random Double	175	CDS	0.362574	0.27192
GFP	crRNA086:149-175_randomDouble_326	crRNA086	Random Double	175	CDS	-0.0134205	0.421175
GFP	crRNA086:149-175_randomDouble_327	crRNA086	Random Double	175	CDS	0.0848253	0.71176
GFP	crRNA086:149-175_randomDouble_328	crRNA086	Random Double	175	CDS	-0.260736	0.133537
GFP	crRNA086:149-175_randomDouble_332	crRNA086	Random Double	175	CDS	0.124884	0.635553
GFP	crRNA086:149-175_randomDouble_338	crRNA086	Random Double	175	CDS	-0.0169929	0.619485
GFP	crRNA086:149-175_randomDouble_342	crRNA086	Random Double	175	CDS	-0.188323	0.218475
GFP	crRNA086:149-175_randomDouble_357	crRNA086	Random Double	175	CDS	-0.38757	0.0588742
GFP	crRNA086:149-175_randomDouble_361	crRNA086	Random Double	175	CDS	0.472639	0.0850621
GFP	crRNA086:149-175_randomDouble_370	crRNA086	Random Double	175	CDS	0.182194	0.813972
GFP	crRNA086:149-175_randomDouble_380	crRNA086	Random Double	175	CDS	0.179515	0.442263
GFP	crRNA086:149-175_randomDouble_413	crRNA086	Random Double	175	CDS	-0.186749	0.477372
GFP	crRNA086:149-175_randomDouble_418	crRNA086	Random Double	175	CDS	-0.260955	0.397587
GFP	crRNA086:149-175_randomDouble_431	crRNA086	Random Double	175	CDS	-0.368079	0.0536482
GFP	crRNA086:149-175_randomDouble_432	crRNA086	Random Double	175	CDS	-0.148566	0.416332
GFP	crRNA086:149-175_randomDouble_441	crRNA086	Random Double	175	CDS	-0.726863	0.000517206
GFP	crRNA086:149-175_randomDouble_451	crRNA086	Random Double	175	CDS	-0.870409	0.00865143
GFP	crRNA086:149-175_randomDouble_455	crRNA086	Random Double	175	CDS	-0.344191	0.0615325
GFP	crRNA086:149-175_randomDouble_470	crRNA086	Random Double	175	CDS	-0.34894	0.679138
GFP	crRNA086:149-175_randomDouble_472	crRNA086	Random Double	175	CDS	-0.117376	0.481548
GFP	crRNA086:149-175_randomDouble_490	crRNA086	Random Double	175	CDS	0.206104	1
GFP	crRNA086:149-175_randomDouble_492	crRNA086	Random Double	175	CDS	-0.292867	0.39421
GFP	crRNA086:149-175_randomDouble_499	crRNA086	Random Double	175	CDS	-0.0574992	0.381232
GFP	crRNA086:149-175_randomDouble_509	crRNA086	Random Double	175	CDS	-0.268931	0.288972
GFP	crRNA086:149-175_randomDouble_516	crRNA086	Random Double	175	CDS	-0.0783496	0.437924
GFP	crRNA086:149-175_randomDouble_546	crRNA086	Random Double	175	CDS	-0.0817379	0.277036
GFP	crRNA086:149-175_randomDouble_555	crRNA086	Random Double	175	CDS	-0.313543	0.233338
GFP	crRNA086:149-175_randomDouble_557	crRNA086	Random Double	175	CDS	-0.369154	0.0722625
GFP	crRNA086:149-175_randomDouble_562	crRNA086	Random Double	175	CDS	0.0219558	0.447305
GFP	crRNA086:149-175_randomDouble_564	crRNA086	Random Double	175	CDS	-0.0783431	0.610722
GFP	crRNA086:149-175_randomDouble_566	crRNA086	Random Double	175	CDS	-0.190101	0.162202
GFP	crRNA086:149-175_randomDouble_573	crRNA086	Random Double	175	CDS	-0.250226	0.440257
GFP	crRNA086:149-175_randomDouble_587	crRNA086	Random Double	175	CDS	-0.233012	0.297373
GFP	crRNA086:149-175_randomDouble_591	crRNA086	Random Double	175	CDS	-0.0608468	0.5769
GFP	crRNA086:149-175_randomDouble_620	crRNA086	Random Double	175	CDS	0.136626	0.905525
GFP	crRNA086:149-175_randomDouble_625	crRNA086	Random Double	175	CDS	-0.582046	0.0289092
GFP	crRNA086:149-175_randomDouble_634	crRNA086	Random Double	175	CDS	-0.212597	0.827285
GFP	crRNA086:149-175_randomDouble_657	crRNA086	Random Double	175	CDS	0.632827	0.225566
GFP	crRNA086:149-175_randomDouble_658	crRNA086	Random Double	175	CDS	0.851515	0.0743362
GFP	crRNA086:149-175_randomDouble_680	crRNA086	Random Double	175	CDS	0.0766762	0.208571
GFP	crRNA086:149-175_randomDouble_684	crRNA086	Random Double	175	CDS	0.715525	0.073268
GFP	crRNA086:149-175_randomDouble_693	crRNA086	Random Double	175	CDS	-0.417233	0.0891426
GFP	crRNA086:149-175_randomDouble_699	crRNA086	Random Double	175	CDS	0.79229	0.0434376
GFP	crRNA086:149-175_randomDouble_702	crRNA086	Random Double	175	CDS	0.562115	0.281969
GFP	crRNA086:149-175_randomDouble_707	crRNA086	Random Double	175	CDS	-0.0692549	0.388663
GFP	crRNA086:149-175_randomDouble_708	crRNA086	Random Double	175	CDS	-0.049347	0.496588
GFP	crRNA086:149-175_randomDouble_714	crRNA086	Random Double	175	CDS	0.930974	0.0265322
GFP	crRNA086:149-175_randomDouble_716	crRNA086	Random Double	175	CDS	0.589223	0.0604598
GFP	crRNA086:149-175_randomDouble_723	crRNA086	Random Double	175	CDS	0.376872	0.120708
GFP	crRNA086:149-175_randomDouble_727	crRNA086	Random Double	175	CDS	0.29242	0.272889
GFP	crRNA087:150-176	crRNA087	Perfect Match	176	CDS	0.252764	0.928741
GFP	crRNA088:151-177	crRNA088	Perfect Match	177	CDS	-0.416245	0.0546159
GFP	crRNA089:152-178	crRNA089	Perfect Match	178	CDS	0.144849	1
GFP	crRNA089:152-178_FirstOrder_01	crRNA089	First Order	178	CDS	0.459431	0.162374
GFP	crRNA089:152-178_FirstOrder_02	crRNA089	First Order	178	CDS	0.0161265	0.28346
GFP	crRNA089:152-178_FirstOrder_03	crRNA089	First Order	178	CDS	0.230464	0.279249
GFP	crRNA089:152-178_FirstOrder_04	crRNA089	First Order	178	CDS	-0.30894	0.186297
GFP	crRNA089:152-178_FirstOrder_05	crRNA089	First Order	178	CDS	-0.0296404	0.343241
GFP	crRNA089:152-178_FirstOrder_06	crRNA089	First Order	178	CDS	-0.361984	0.257462
GFP	crRNA089:152-178_FirstOrder_07	crRNA089	First Order	178	CDS	-0.0343678	0.543964
GFP	crRNA089:152-178_FirstOrder_08	crRNA089	First Order	178	CDS	-0.468646	0.0154793
GFP	crRNA089:152-178_FirstOrder_09	crRNA089	First Order	178	CDS	-0.539608	0.0547048
GFP	crRNA089:152-178_FirstOrder_10	crRNA089	First Order	178	CDS	-1.36448	0.000692871
GFP	crRNA089:152-178_FirstOrder_11	crRNA089	First Order	178	CDS	0.242002	0.816886
GFP	crRNA089:152-178_FirstOrder_12	crRNA089	First Order	178	CDS	0.288797	0.182182
GFP	crRNA089:152-178_FirstOrder_13	crRNA089	First Order	178	CDS	-0.0627407	0.366663
GFP	crRNA089:152-178_FirstOrder_14	crRNA089	First Order	178	CDS	-0.453105	0.0596009
GFP	crRNA089:152-178_FirstOrder_15	crRNA089	First Order	178	CDS	-0.206123	0.36755
GFP	crRNA089:152-178_FirstOrder_16	crRNA089	First Order	178	CDS	-0.720106	0.00865143
GFP	crRNA089:152-178_FirstOrder_17	crRNA089	First Order	178	CDS	-0.153541	0.446968
GFP	crRNA089:152-178_FirstOrder_18	crRNA089	First Order	178	CDS	-0.404599	0.0275192
GFP	crRNA089:152-178_FirstOrder_19	crRNA089	First Order	178	CDS	-0.0521159	0.395772
GFP	crRNA089:152-178_FirstOrder_20	crRNA089	First Order	178	CDS	-0.394198	0.132036
GFP	crRNA089:152-178_FirstOrder_21	crRNA089	First Order	178	CDS	-0.252644	0.326824
GFP	crRNA089:152-178_FirstOrder_22	crRNA089	First Order	178	CDS	-0.360413	0.482714
GFP	crRNA089:152-178_FirstOrder_23	crRNA089	First Order	178	CDS	-0.394335	0.0949033
GFP	crRNA089:152-178_FirstOrder_24	crRNA089	First Order	178	CDS	-0.391176	0.184048
GFP	crRNA089:152-178_FirstOrder_25	crRNA089	First Order	178	CDS	0.0762088	0.953319
GFP	crRNA089:152-178_FirstOrder_26	crRNA089	First Order	178	CDS	-0.562774	0.0164671
GFP	crRNA089:152-178_FirstOrder_27	crRNA089	First Order	178	CDS	-0.126638	0.26877
GFP	crRNA090:153-179	crRNA090	Perfect Match	179	CDS	0.0277168	0.649008
GFP	crRNA091:154-180	crRNA091	Perfect Match	180	CDS	-0.259724	0.0953843
GFP	crRNA092:155-181	crRNA092	Perfect Match	181	CDS	-0.413371	0.355787
GFP	crRNA092:155-181_FirstOrder_01	crRNA092	First Order	181	CDS	-0.382297	0.024048
GFP	crRNA092:155-181_FirstOrder_02	crRNA092	First Order	181	CDS	0.100617	0.639827
GFP	crRNA092:155-181_FirstOrder_03	crRNA092	First Order	181	CDS	-0.676067	0.00283512
GFP	crRNA092:155-181_FirstOrder_04	crRNA092	First Order	181	CDS	0.325423	0.185358
GFP	crRNA092:155-181_FirstOrder_05	crRNA092	First Order	181	CDS	0.393624	0.482776
GFP	crRNA092:155-181_FirstOrder_06	crRNA092	First Order	181	CDS	-0.255527	0.898372
GFP	crRNA092:155-181_FirstOrder_07	crRNA092	First Order	181	CDS	-0.37375	0.0347183
GFP	crRNA092:155-181_FirstOrder_08	crRNA092	First Order	181	CDS	0.279751	0.321651
GFP	crRNA092:155-181_FirstOrder_09	crRNA092	First Order	181	CDS	0.00995058	0.775668
GFP	crRNA092:155-181_FirstOrder_10	crRNA092	First Order	181	CDS	-0.151862	1
GFP	crRNA092:155-181_FirstOrder_11	crRNA092	First Order	181	CDS	-0.216688	0.301309
GFP	crRNA092:155-181_FirstOrder_12	crRNA092	First Order	181	CDS	-0.324266	0.0442265
GFP	crRNA092:155-181_FirstOrder_13	crRNA092	First Order	181	CDS	-0.362757	0.109051
GFP	crRNA092:155-181_FirstOrder_14	crRNA092	First Order	181	CDS	0.0324792	0.698052
GFP	crRNA092:155-181_FirstOrder_15	crRNA092	First Order	181	CDS	1.03811	0.00239936
GFP	crRNA092:155-181_FirstOrder_16	crRNA092	First Order	181	CDS	0.236119	1
GFP	crRNA092:155-181_FirstOrder_17	crRNA092	First Order	181	CDS	-0.696823	0.00113223
GFP	crRNA092:155-181_FirstOrder_18	crRNA092	First Order	181	CDS	-0.26881	0.420287
GFP	crRNA092:155-181_FirstOrder_19	crRNA092	First Order	181	CDS	-0.86318	0.00455413
GFP	crRNA092:155-181_FirstOrder_20	crRNA092	First Order	181	CDS	0.118373	1
GFP	crRNA092:155-181_FirstOrder_21	crRNA092	First Order	181	CDS	-0.193519	0.285706
GFP	crRNA092:155-181_FirstOrder_22	crRNA092	First Order	181	CDS	-0.133938	0.434606
GFP	crRNA092:155-181_FirstOrder_23	crRNA092	First Order	181	CDS	-0.0274904	0.538982
GFP	crRNA092:155-181_FirstOrder_24	crRNA092	First Order	181	CDS	-0.714761	0.0648388
GFP	crRNA092:155-181_FirstOrder_25	crRNA092	First Order	181	CDS	-0.613891	0.0572321
GFP	crRNA092:155-181_FirstOrder_26	crRNA092	First Order	181	CDS	-0.206916	1
GFP	crRNA092:155-181_FirstOrder_27	crRNA092	First Order	181	CDS	-0.524349	0.153312
GFP	crRNA093:157-183	crRNA093	Perfect Match	183	CDS	-0.188793	0.246073
GFP	crRNA094:158-184	crRNA094	Perfect Match	184	CDS	-0.360625	0.272029
GFP	crRNA094:158-184_FirstOrder_01	crRNA094	First Order	184	CDS	-1.12207	0.00403775
GFP	crRNA094:158-184_FirstOrder_02	crRNA094	First Order	184	CDS	-0.53897	0.251669
GFP	crRNA094:158-184_FirstOrder_03	crRNA094	First Order	184	CDS	-0.394821	0.201761
GFP	crRNA094:158-184_FirstOrder_04	crRNA094	First Order	184	CDS	-0.284197	0.310466
GFP	crRNA094:158-184_FirstOrder_05	crRNA094	First Order	184	CDS	-0.416334	0.132403
GFP	crRNA094:158-184_FirstOrder_06	crRNA094	First Order	184	CDS	-0.407156	0.056847
GFP	crRNA094:158-184_FirstOrder_07	crRNA094	First Order	184	CDS	0.145299	0.622845
GFP	crRNA094:158-184_FirstOrder_08	crRNA094	First Order	184	CDS	0.714142	0.157345
GFP	crRNA094:158-184_FirstOrder_09	crRNA094	First Order	184	CDS	0.467683	0.103556
GFP	crRNA094:158-184_FirstOrder_10	crRNA094	First Order	184	CDS	-0.749242	0.0286924
GFP	crRNA094:158-184_FirstOrder_11	crRNA094	First Order	184	CDS	0.157777	1
GFP	crRNA094:158-184_FirstOrder_12	crRNA094	First Order	184	CDS	0.703534	0.163924
GFP	crRNA094:158-184_FirstOrder_13	crRNA094	First Order	184	CDS	0.119206	0.418265
GFP	crRNA094:158-184_FirstOrder_14	crRNA094	First Order	184	CDS	-0.0398706	0.280007
GFP	crRNA094:158-184_FirstOrder_15	crRNA094	First Order	184	CDS	-0.370581	0.148535
GFP	crRNA094:158-184_FirstOrder_16	crRNA094	First Order	184	CDS	-0.179835	0.387596
GFP	crRNA094:158-184_FirstOrder_17	crRNA094	First Order	184	CDS	-0.227669	0.121556
GFP	crRNA094:158-184_FirstOrder_18	crRNA094	First Order	184	CDS	-0.35873	0.346125
GFP	crRNA094:158-184_FirstOrder_19	crRNA094	First Order	184	CDS	-0.251941	0.161346
GFP	crRNA094:158-184_FirstOrder_20	crRNA094	First Order	184	CDS	-0.205896	0.556705
GFP	crRNA094:158-184_FirstOrder_21	crRNA094	First Order	184	CDS	-0.14839	0.202158
GFP	crRNA094:158-184_FirstOrder_22	crRNA094	First Order	184	CDS	-0.150611	0.386516
GFP	crRNA094:158-184_FirstOrder_23	crRNA094	First Order	184	CDS	-0.354268	0.0758224
GFP	crRNA094:158-184_FirstOrder_24	crRNA094	First Order	184	CDS	-0.427136	0.0363109
GFP	crRNA094:158-184_FirstOrder_25	crRNA094	First Order	184	CDS	0.210166	0.444948
GFP	crRNA094:158-184_FirstOrder_26	crRNA094	First Order	184	CDS	-0.355162	0.0289743
GFP	crRNA094:158-184_FirstOrder_27	crRNA094	First Order	184	CDS	-0.397861	0.0301634
GFP	crRNA095:161-187	crRNA095	Perfect Match	187	CDS	-0.252322	0.328744
GFP	crRNA096:162-188	crRNA096	Perfect Match	188	CDS	-0.561845	0.00969911
GFP	crRNA097:163-189	crRNA097	Perfect Match	189	CDS	-0.273219	0.122123
GFP	crRNA098:165-191	crRNA098	Perfect Match	191	CDS	-0.376406	0.0418186
GFP	crRNA098:165-191_FirstOrder_01	crRNA098	First Order	191	CDS	-0.383793	0.169503
GFP	crRNA098:165-191_FirstOrder_02	crRNA098	First Order	191	CDS	-0.583186	0.00503003
GFP	crRNA098:165-191_FirstOrder_03	crRNA098	First Order	191	CDS	-0.363849	0.0855092
GFP	crRNA098:165-191_FirstOrder_04	crRNA098	First Order	191	CDS	-0.132708	0.507188
GFP	crRNA098:165-191_FirstOrder_05	crRNA098	First Order	191	CDS	-0.339602	0.0791778
GFP	crRNA098:165-191_FirstOrder_06	crRNA098	First Order	191	CDS	-0.248935	1
GFP	crRNA098:165-191_FirstOrder_07	crRNA098	First Order	191	CDS	-0.181289	0.458533
GFP	crRNA098:165-191_FirstOrder_08	crRNA098	First Order	191	CDS	-0.251533	0.422456
GFP	crRNA098:165-191_FirstOrder_09	crRNA098	First Order	191	CDS	-0.353154	0.245378
GFP	crRNA098:165-191_FirstOrder_10	crRNA098	First Order	191	CDS	-0.605299	0.00238722
GFP	crRNA098:165-191_FirstOrder_11	crRNA098	First Order	191	CDS	-0.206689	0.179605
GFP	crRNA098:165-191_FirstOrder_12	crRNA098	First Order	191	CDS	-0.239919	0.211339
GFP	crRNA098:165-191_FirstOrder_13	crRNA098	First Order	191	CDS	-0.316194	0.185358
GFP	crRNA098:165-191_FirstOrder_14	crRNA098	First Order	191	CDS	-0.0661939	0.428908
GFP	crRNA098:165-191_FirstOrder_15	crRNA098	First Order	191	CDS	-0.302349	0.12099
GFP	crRNA098:165-191_FirstOrder_16	crRNA098	First Order	191	CDS	-0.203176	0.369329
GFP	crRNA098:165-191_FirstOrder_17	crRNA098	First Order	191	CDS	-0.201209	0.415368
GFP	crRNA098:165-191_FirstOrder_18	crRNA098	First Order	191	CDS	-0.324645	0.110022
GFP	crRNA098:165-191_FirstOrder_19	crRNA098	First Order	191	CDS	-0.178348	0.257882
GFP	crRNA098:165-191_FirstOrder_20	crRNA098	First Order	191	CDS	-0.015218	0.584853
GFP	crRNA098:165-191_FirstOrder_21	crRNA098	First Order	191	CDS	-0.63451	0.0113601
GFP	crRNA098:165-191_FirstOrder_22	crRNA098	First Order	191	CDS	0.0201624	0.685418
GFP	crRNA098:165-191_FirstOrder_23	crRNA098	First Order	191	CDS	-0.39351	0.0377205
GFP	crRNA098:165-191_FirstOrder_24	crRNA098	First Order	191	CDS	-0.0799489	0.502944
GFP	crRNA098:165-191_FirstOrder_25	crRNA098	First Order	191	CDS	-0.44261	0.128478
GFP	crRNA098:165-191_FirstOrder_26	crRNA098	First Order	191	CDS	-0.477523	0.017937
GFP	crRNA098:165-191_FirstOrder_27	crRNA098	First Order	191	CDS	0.459624	0.277527
GFP	crRNA099:167-193	crRNA099	Perfect Match	193	CDS	-0.592321	0.0516805
GFP	crRNA100:168-194	crRNA100	Perfect Match	194	CDS	-0.0421133	0.388747
GFP	crRNA101:169-195	crRNA101	Perfect Match	195	CDS	0.103349	1
GFP	crRNA102:170-196	crRNA102	Perfect Match	196	CDS	-0.105314	0.192962
GFP	crRNA103:171-197	crRNA103	Perfect Match	197	CDS	-0.347006	0.179788
GFP	crRNA103:171-197_FirstOrder_01	crRNA103	First Order	197	CDS	-0.316083	0.243989
GFP	crRNA103:171-197_FirstOrder_02	crRNA103	First Order	197	CDS	-0.114746	0.200375
GFP	crRNA103:171-197_FirstOrder_03	crRNA103	First Order	197	CDS	-0.276017	0.172359
GFP	crRNA103:171-197_FirstOrder_04	crRNA103	First Order	197	CDS	-0.212169	0.385598
GFP	crRNA103:171-197_FirstOrder_05	crRNA103	First Order	197	CDS	-0.104637	0.390877
GFP	crRNA103:171-197_FirstOrder_06	crRNA103	First Order	197	CDS	-0.200684	0.207976
GFP	crRNA103:171-197_FirstOrder_07	crRNA103	First Order	197	CDS	-1.21435	0.00359856
GFP	crRNA103:171-197_FirstOrder_08	crRNA103	First Order	197	CDS	0.0688762	0.515639
GFP	crRNA103:171-197_FirstOrder_09	crRNA103	First Order	197	CDS	-0.0521844	0.435599
GFP	crRNA103:171-197_FirstOrder_10	crRNA103	First Order	197	CDS	-0.255222	0.347216
GFP	crRNA103:171-197_FirstOrder_11	crRNA103	First Order	197	CDS	0.0323792	0.714353
GFP	crRNA103:171-197_FirstOrder_12	crRNA103	First Order	197	CDS	-0.157935	0.185358
GFP	crRNA103:171-197_FirstOrder_13	crRNA103	First Order	197	CDS	-0.432714	0.0931143
GFP	crRNA103:171-197_FirstOrder_14	crRNA103	First Order	197	CDS	-0.395868	0.132335
GFP	crRNA103:171-197_FirstOrder_15	crRNA103	First Order	197	CDS	-0.292508	0.267687
GFP	crRNA103:171-197_FirstOrder_16	crRNA103	First Order	197	CDS	0.549031	0.0749667
GFP	crRNA103:171-197_FirstOrder_17	crRNA103	First Order	197	CDS	-0.446448	0.0241925
GFP	crRNA103:171-197_FirstOrder_18	crRNA103	First Order	197	CDS	-0.179646	0.397641
GFP	crRNA103:171-197_FirstOrder_19	crRNA103	First Order	197	CDS	-0.265833	0.129361
GFP	crRNA103:171-197_FirstOrder_20	crRNA103	First Order	197	CDS	0.60204	0.0509634
GFP	crRNA103:171-197_FirstOrder_21	crRNA103	First Order	197	CDS	-0.190802	0.216182
GFP	crRNA103:171-197_FirstOrder_22	crRNA103	First Order	197	CDS	-0.43966	0.0985769
GFP	crRNA103:171-197_FirstOrder_23	crRNA103	First Order	197	CDS	0.021104	1
GFP	crRNA103:171-197_FirstOrder_24	crRNA103	First Order	197	CDS	-0.385063	0.0925229
GFP	crRNA103:171-197_FirstOrder_25	crRNA103	First Order	197	CDS	-0.223656	0.280007
GFP	crRNA103:171-197_FirstOrder_26	crRNA103	First Order	197	CDS	-0.171244	0.438923
GFP	crRNA103:171-197_FirstOrder_27	crRNA103	First Order	197	CDS	-0.788991	0.119575
GFP	crRNA104:173-199	crRNA104	Perfect Match	199	CDS	0.564548	0.192577
GFP	crRNA104:173-199_FirstOrder_01	crRNA104	First Order	199	CDS	-0.0481347	0.213698
GFP	crRNA104:173-199_FirstOrder_02	crRNA104	First Order	199	CDS	0.0840883	1
GFP	crRNA104:173-199_FirstOrder_03	crRNA104	First Order	199	CDS	0.269872	0.519357
GFP	crRNA104:173-199_FirstOrder_04	crRNA104	First Order	199	CDS	0.0297663	0.60534
GFP	crRNA104:173-199_FirstOrder_05	crRNA104	First Order	199	CDS	1.29792	0.0471821
GFP	crRNA104:173-199_FirstOrder_06	crRNA104	First Order	199	CDS	0.331522	0.461627
GFP	crRNA104:173-199_FirstOrder_07	crRNA104	First Order	199	CDS	-0.0704206	0.437592
GFP	crRNA104:173-199_FirstOrder_08	crRNA104	First Order	199	CDS	-0.223064	0.238965
GFP	crRNA104:173-199_FirstOrder_09	crRNA104	First Order	199	CDS	0.319836	0.552077
GFP	crRNA104:173-199_FirstOrder_10	crRNA104	First Order	199	CDS	1.25484	0.0216343
GFP	crRNA104:173-199_FirstOrder_11	crRNA104	First Order	199	CDS	1.01282	0.0386362
GFP	crRNA104:173-199_FirstOrder_12	crRNA104	First Order	199	CDS	0.98428	0.0259211
GFP	crRNA104:173-199_FirstOrder_13	crRNA104	First Order	199	CDS	-0.324917	0.775645
GFP	crRNA104:173-199_FirstOrder_14	crRNA104	First Order	199	CDS	0.731152	0.0563784
GFP	crRNA104:173-199_FirstOrder_15	crRNA104	First Order	199	CDS	0.0881279	1
GFP	crRNA104:173-199_FirstOrder_16	crRNA104	First Order	199	CDS	-0.212615	0.202755
GFP	crRNA104:173-199_FirstOrder_17	crRNA104	First Order	199	CDS	-0.0939703	0.357408
GFP	crRNA104:173-199_FirstOrder_18	crRNA104	First Order	199	CDS	-0.436778	0.0121655
GFP	crRNA104:173-199_FirstOrder_19	crRNA104	First Order	199	CDS	-0.129433	0.452046
GFP	crRNA104:173-199_FirstOrder_20	crRNA104	First Order	199	CDS	0.474396	0.417218
GFP	crRNA104:173-199_FirstOrder_21	crRNA104	First Order	199	CDS	0.231547	1
GFP	crRNA104:173-199_FirstOrder_22	crRNA104	First Order	199	CDS	0.389686	0.584932
GFP	crRNA104:173-199_FirstOrder_23	crRNA104	First Order	199	CDS	0.973608	0.00458647
GFP	crRNA104:173-199_FirstOrder_24	crRNA104	First Order	199	CDS	1.02365	0.010566
GFP	crRNA104:173-199_FirstOrder_25	crRNA104	First Order	199	CDS	0.514862	0.192384
GFP	crRNA104:173-199_FirstOrder_26	crRNA104	First Order	199	CDS	0.662604	0.0495493
GFP	crRNA104:173-199_FirstOrder_27	crRNA104	First Order	199	CDS	0.826036	0.0253692
GFP	crRNA105:174-200	crRNA105	Perfect Match	200	CDS	0.530892	0.137494
GFP	crRNA106:176-202	crRNA106	Perfect Match	202	CDS	-0.209477	0.0789653
GFP	crRNA107:178-204	crRNA107	Perfect Match	204	CDS	0.521148	0.541791
GFP	crRNA108:180-206	crRNA108	Perfect Match	206	CDS	0.438195	0.163751
GFP	crRNA108:180-206_FirstOrder_01	crRNA108	First Order	206	CDS	0.755438	0.0356195
GFP	crRNA108:180-206_FirstOrder_02	crRNA108	First Order	206	CDS	0.418824	0.215766
GFP	crRNA108:180-206_FirstOrder_03	crRNA108	First Order	206	CDS	-0.0125074	1
GFP	crRNA108:180-206_FirstOrder_04	crRNA108	First Order	206	CDS	0.359924	0.155102
GFP	crRNA108:180-206_FirstOrder_05	crRNA108	First Order	206	CDS	0.732408	0.0599281
GFP	crRNA108:180-206_FirstOrder_06	crRNA108	First Order	206	CDS	0.503547	0.823488
GFP	crRNA108:180-206_FirstOrder_07	crRNA108	First Order	206	CDS	0.241287	0.808888
GFP	crRNA108:180-206_FirstOrder_08	crRNA108	First Order	206	CDS	0.762204	0.0746913
GFP	crRNA108:180-206_FirstOrder_09	crRNA108	First Order	206	CDS	0.840604	0.162837
GFP	crRNA108:180-206_FirstOrder_10	crRNA108	First Order	206	CDS	0.244654	0.237856
GFP	crRNA108:180-206_FirstOrder_11	crRNA108	First Order	206	CDS	0.359567	0.231274
GFP	crRNA108:180-206_FirstOrder_12	crRNA108	First Order	206	CDS	0.696322	0.0671819
GFP	crRNA108:180-206_FirstOrder_13	crRNA108	First Order	206	CDS	0.693644	0.19341
GFP	crRNA108:180-206_FirstOrder_14	crRNA108	First Order	206	CDS	-0.180073	0.292516
GFP	crRNA108:180-206_FirstOrder_15	crRNA108	First Order	206	CDS	0.60257	0.791144
GFP	crRNA108:180-206_FirstOrder_16	crRNA108	First Order	206	CDS	0.229266	0.273618
GFP	crRNA108:180-206_FirstOrder_17	crRNA108	First Order	206	CDS	0.213599	0.406123
GFP	crRNA108:180-206_FirstOrder_18	crRNA108	First Order	206	CDS	-0.0684921	0.322464
GFP	crRNA108:180-206_FirstOrder_19	crRNA108	First Order	206	CDS	0.889798	0.0631255
GFP	crRNA108:180-206_FirstOrder_20	crRNA108	First Order	206	CDS	-0.520151	0.155628
GFP	crRNA108:180-206_FirstOrder_21	crRNA108	First Order	206	CDS	0.718233	0.117496
GFP	crRNA108:180-206_FirstOrder_22	crRNA108	First Order	206	CDS	0.357615	0.365777
GFP	crRNA108:180-206_FirstOrder_23	crRNA108	First Order	206	CDS	0.709924	0.0283692
GFP	crRNA108:180-206_FirstOrder_24	crRNA108	First Order	206	CDS	0.933537	0.0332985
GFP	crRNA108:180-206_FirstOrder_25	crRNA108	First Order	206	CDS	0.44923	0.229539
GFP	crRNA108:180-206_FirstOrder_26	crRNA108	First Order	206	CDS	0.471457	0.0986731
GFP	crRNA108:180-206_FirstOrder_27	crRNA108	First Order	206	CDS	0.722462	0.0359955
GFP	crRNA109:181-207	crRNA109	Perfect Match	207	CDS	0.882759	0.0225425
GFP	crRNA109:181-207_FirstOrder_01	crRNA109	First Order	207	CDS	0.869799	0.198145
GFP	crRNA109:181-207_FirstOrder_02	crRNA109	First Order	207	CDS	0.921823	0.01346
GFP	crRNA109:181-207_FirstOrder_03	crRNA109	First Order	207	CDS	0.870096	0.0224506
GFP	crRNA109:181-207_FirstOrder_04	crRNA109	First Order	207	CDS	0.608879	0.176682
GFP	crRNA109:181-207_FirstOrder_05	crRNA109	First Order	207	CDS	0.679525	0.0532162
GFP	crRNA109:181-207_FirstOrder_06	crRNA109	First Order	207	CDS	0.355011	0.335383
GFP	crRNA109:181-207_FirstOrder_07	crRNA109	First Order	207	CDS	0.952016	0.0303452
GFP	crRNA109:181-207_FirstOrder_08	crRNA109	First Order	207	CDS	0.926471	0.184705
GFP	crRNA109:181-207_FirstOrder_09	crRNA109	First Order	207	CDS	0.356999	0.56302
GFP	crRNA109:181-207_FirstOrder_10	crRNA109	First Order	207	CDS	0.791286	0.0163925
GFP	crRNA109:181-207_FirstOrder_11	crRNA109	First Order	207	CDS	0.314676	0.242986
GFP	crRNA109:181-207_FirstOrder_12	crRNA109	First Order	207	CDS	0.733834	0.0748961
GFP	crRNA109:181-207_FirstOrder_13	crRNA109	First Order	207	CDS	0.666028	0.0429405
GFP	crRNA109:181-207_FirstOrder_14	crRNA109	First Order	207	CDS	0.368383	0.310082
GFP	crRNA109:181-207_FirstOrder_15	crRNA109	First Order	207	CDS	-0.0171666	0.913108
GFP	crRNA109:181-207_FirstOrder_16	crRNA109	First Order	207	CDS	0.817243	0.0304576
GFP	crRNA109:181-207_FirstOrder_17	crRNA109	First Order	207	CDS	0.652723	0.0714255
GFP	crRNA109:181-207_FirstOrder_18	crRNA109	First Order	207	CDS	0.659336	0.100408
GFP	crRNA109:181-207_FirstOrder_19	crRNA109	First Order	207	CDS	1.0175	0.00286993
GFP	crRNA109:181-207_FirstOrder_20	crRNA109	First Order	207	CDS	0.235278	0.755871
GFP	crRNA109:181-207_FirstOrder_21	crRNA109	First Order	207	CDS	0.926681	0.0559554
GFP	crRNA109:181-207_FirstOrder_22	crRNA109	First Order	207	CDS	1.13147	0.00183804
GFP	crRNA109:181-207_FirstOrder_23	crRNA109	First Order	207	CDS	1.08644	0.011893
GFP	crRNA109:181-207_FirstOrder_24	crRNA109	First Order	207	CDS	0.751909	0.0885682
GFP	crRNA109:181-207_FirstOrder_25	crRNA109	First Order	207	CDS	0.357708	0.303978
GFP	crRNA109:181-207_FirstOrder_26	crRNA109	First Order	207	CDS	0.784265	0.0460548
GFP	crRNA109:181-207_FirstOrder_27	crRNA109	First Order	207	CDS	0.728978	0.122692
GFP	crRNA110:183-209	crRNA110	Perfect Match	209	CDS	0.137906	0.526096
GFP	crRNA110:183-209_FirstOrder_01	crRNA110	First Order	209	CDS	-0.0889819	0.457104
GFP	crRNA110:183-209_FirstOrder_02	crRNA110	First Order	209	CDS	0.359965	1
GFP	crRNA110:183-209_FirstOrder_03	crRNA110	First Order	209	CDS	-0.120422	0.281721
GFP	crRNA110:183-209_FirstOrder_04	crRNA110	First Order	209	CDS	0.0581478	0.539747
GFP	crRNA110:183-209_FirstOrder_05	crRNA110	First Order	209	CDS	0.129199	0.465428
GFP	crRNA110:183-209_FirstOrder_06	crRNA110	First Order	209	CDS	-0.10897	0.150812
GFP	crRNA110:183-209_FirstOrder_07	crRNA110	First Order	209	CDS	-0.503587	0.0382364
GFP	crRNA110:183-209_FirstOrder_08	crRNA110	First Order	209	CDS	0.34197	0.182745
GFP	crRNA110:183-209_FirstOrder_09	crRNA110	First Order	209	CDS	0.0618666	0.673824
GFP	crRNA110:183-209_FirstOrder_10	crRNA110	First Order	209	CDS	-0.320263	0.056667
GFP	crRNA110:183-209_FirstOrder_11	crRNA110	First Order	209	CDS	-0.0558863	0.486171
GFP	crRNA110:183-209_FirstOrder_12	crRNA110	First Order	209	CDS	0.0208613	0.647136
GFP	crRNA110:183-209_FirstOrder_13	crRNA110	First Order	209	CDS	0.184207	0.322736
GFP	crRNA110:183-209_FirstOrder_14	crRNA110	First Order	209	CDS	0.515137	0.0613528
GFP	crRNA110:183-209_FirstOrder_15	crRNA110	First Order	209	CDS	-0.183963	0.264007
GFP	crRNA110:183-209_FirstOrder_16	crRNA110	First Order	209	CDS	0.544171	0.155628
GFP	crRNA110:183-209_FirstOrder_17	crRNA110	First Order	209	CDS	0.095169	1
GFP	crRNA110:183-209_FirstOrder_18	crRNA110	First Order	209	CDS	-0.209564	0.226525
GFP	crRNA110:183-209_FirstOrder_19	crRNA110	First Order	209	CDS	0.273578	0.435599
GFP	crRNA110:183-209_FirstOrder_20	crRNA110	First Order	209	CDS	0.623054	0.329019
GFP	crRNA110:183-209_FirstOrder_21	crRNA110	First Order	209	CDS	0.858613	1
GFP	crRNA110:183-209_FirstOrder_22	crRNA110	First Order	209	CDS	0.348713	1
GFP	crRNA110:183-209_FirstOrder_23	crRNA110	First Order	209	CDS	0.285022	1
GFP	crRNA110:183-209_FirstOrder_24	crRNA110	First Order	209	CDS	0.526646	0.293042
GFP	crRNA110:183-209_FirstOrder_25	crRNA110	First Order	209	CDS	0.618458	0.0802463
GFP	crRNA110:183-209_FirstOrder_26	crRNA110	First Order	209	CDS	0.117248	0.609892
GFP	crRNA110:183-209_FirstOrder_27	crRNA110	First Order	209	CDS	0.4008	0.250704
GFP	crRNA111:184-210	crRNA111	Perfect Match	210	CDS	0.525732	0.17218
GFP	crRNA112:185-211	crRNA112	Perfect Match	211	CDS	0.810515	0.059395
GFP	crRNA112:185-211_FirstOrder_01	crRNA112	First Order	211	CDS	0.526891	0.094185
GFP	crRNA112:185-211_FirstOrder_02	crRNA112	First Order	211	CDS	0.656341	0.0569743
GFP	crRNA112:185-211_FirstOrder_03	crRNA112	First Order	211	CDS	1.07596	0.00170299
GFP	crRNA112:185-211_FirstOrder_04	crRNA112	First Order	211	CDS	0.44767	0.216389
GFP	crRNA112:185-211_FirstOrder_05	crRNA112	First Order	211	CDS	0.777647	0.346898
GFP	crRNA112:185-211_FirstOrder_06	crRNA112	First Order	211	CDS	0.939422	0.0223589
GFP	crRNA112:185-211_FirstOrder_07	crRNA112	First Order	211	CDS	0.987249	0.00313395
GFP	crRNA112:185-211_FirstOrder_08	crRNA112	First Order	211	CDS	0.796191	0.0584388
GFP	crRNA112:185-211_FirstOrder_09	crRNA112	First Order	211	CDS	0.3778	0.137058
GFP	crRNA112:185-211_FirstOrder_10	crRNA112	First Order	211	CDS	1.3279	0.000672094
GFP	crRNA112:185-211_FirstOrder_11	crRNA112	First Order	211	CDS	1.07076	0.0110997
GFP	crRNA112:185-211_FirstOrder_12	crRNA112	First Order	211	CDS	0.835932	0.0244346
GFP	crRNA112:185-211_FirstOrder_13	crRNA112	First Order	211	CDS	0.65608	0.0452443
GFP	crRNA112:185-211_FirstOrder_14	crRNA112	First Order	211	CDS	0.832748	0.0602822
GFP	crRNA112:185-211_FirstOrder_15	crRNA112	First Order	211	CDS	1.46415	0.0203538
GFP	crRNA112:185-211_FirstOrder_16	crRNA112	First Order	211	CDS	0.6607	0.154437
GFP	crRNA112:185-211_FirstOrder_17	crRNA112	First Order	211	CDS	-0.588229	0.675091
GFP	crRNA112:185-211_FirstOrder_18	crRNA112	First Order	211	CDS	0.901728	0.148004
GFP	crRNA112:185-211_FirstOrder_19	crRNA112	First Order	211	CDS	1.32501	0.156786
GFP	crRNA112:185-211_FirstOrder_20	crRNA112	First Order	211	CDS	0.836375	0.0131042
GFP	crRNA112:185-211_FirstOrder_21	crRNA112	First Order	211	CDS	0.934788	0.0355571
GFP	crRNA112:185-211_FirstOrder_22	crRNA112	First Order	211	CDS	0.551097	0.0650305
GFP	crRNA112:185-211_FirstOrder_23	crRNA112	First Order	211	CDS	0.783409	0.241566
GFP	crRNA112:185-211_FirstOrder_24	crRNA112	First Order	211	CDS	1.39739	0.000139968
GFP	crRNA112:185-211_FirstOrder_25	crRNA112	First Order	211	CDS	0.49351	0.0460338
GFP	crRNA112:185-211_FirstOrder_26	crRNA112	First Order	211	CDS	0.868343	0.0292365
GFP	crRNA112:185-211_FirstOrder_27	crRNA112	First Order	211	CDS	0.705119	0.594822
GFP	crRNA113:186-212	crRNA113	Perfect Match	212	CDS	1.10198	0.00725465
GFP	crRNA113:186-212_FirstOrder_01	crRNA113	First Order	212	CDS	1.08492	0.00298802
GFP	crRNA113:186-212_FirstOrder_02	crRNA113	First Order	212	CDS	0.405774	0.2096
GFP	crRNA113:186-212_FirstOrder_03	crRNA113	First Order	212	CDS	NA	1
GFP	crRNA113:186-212_FirstOrder_04	crRNA113	First Order	212	CDS	1.02866	0.00562811
GFP	crRNA113:186-212_FirstOrder_05	crRNA113	First Order	212	CDS	0.369536	0.358741
GFP	crRNA113:186-212_FirstOrder_06	crRNA113	First Order	212	CDS	0.526603	0.0806764
GFP	crRNA113:186-212_FirstOrder_07	crRNA113	First Order	212	CDS	0.841214	0.033598
GFP	crRNA113:186-212_FirstOrder_08	crRNA113	First Order	212	CDS	0.975803	0.0272572
GFP	crRNA113:186-212_FirstOrder_09	crRNA113	First Order	212	CDS	0.972217	0.0136239
GFP	crRNA113:186-212_FirstOrder_10	crRNA113	First Order	212	CDS	0.669202	0.119165
GFP	crRNA113:186-212_FirstOrder_11	crRNA113	First Order	212	CDS	1.25574	0.00111974
GFP	crRNA113:186-212_FirstOrder_12	crRNA113	First Order	212	CDS	0.790389	0.0360135
GFP	crRNA113:186-212_FirstOrder_13	crRNA113	First Order	212	CDS	1.33748	0.00117025
GFP	crRNA113:186-212_FirstOrder_14	crRNA113	First Order	212	CDS	1.0187	0.0379154
GFP	crRNA113:186-212_FirstOrder_15	crRNA113	First Order	212	CDS	1.04155	0.0406153
GFP	crRNA113:186-212_FirstOrder_16	crRNA113	First Order	212	CDS	1.04452	0.00611616
GFP	crRNA113:186-212_FirstOrder_17	crRNA113	First Order	212	CDS	0.974807	0.0181653
GFP	crRNA113:186-212_FirstOrder_18	crRNA113	First Order	212	CDS	NA	1
GFP	crRNA113:186-212_FirstOrder_19	crRNA113	First Order	212	CDS	1.14833	0.00392084
GFP	crRNA113:186-212_FirstOrder_20	crRNA113	First Order	212	CDS	0.807334	0.084
GFP	crRNA113:186-212_FirstOrder_21	crRNA113	First Order	212	CDS	0.844098	0.065668
GFP	crRNA113:186-212_FirstOrder_22	crRNA113	First Order	212	CDS	0.834399	0.0572309
GFP	crRNA113:186-212_FirstOrder_23	crRNA113	First Order	212	CDS	1.30056	0.00786831
GFP	crRNA113:186-212_FirstOrder_24	crRNA113	First Order	212	CDS	0.475707	0.290234
GFP	crRNA113:186-212_FirstOrder_25	crRNA113	First Order	212	CDS	0.641244	1
GFP	crRNA113:186-212_FirstOrder_26	crRNA113	First Order	212	CDS	0.980624	0.0442987
GFP	crRNA113:186-212_FirstOrder_27	crRNA113	First Order	212	CDS	1.09753	0.00387796
GFP	crRNA114:188-214	crRNA114	Perfect Match	214	CDS	0.504379	0.29277
GFP	crRNA115:189-215	crRNA115	Perfect Match	215	CDS	1.13813	0.0763906
GFP	crRNA115:189-215_FirstOrder_01	crRNA115	First Order	215	CDS	1.09779	0.00233606
GFP	crRNA115:189-215_FirstOrder_02	crRNA115	First Order	215	CDS	0.415908	0.246371
GFP	crRNA115:189-215_FirstOrder_03	crRNA115	First Order	215	CDS	0.636737	0.034324
GFP	crRNA115:189-215_FirstOrder_04	crRNA115	First Order	215	CDS	0.886451	0.0471004
GFP	crRNA115:189-215_FirstOrder_05	crRNA115	First Order	215	CDS	0.728416	0.419201
GFP	crRNA115:189-215_FirstOrder_06	crRNA115	First Order	215	CDS	0.792678	0.275303
GFP	crRNA115:189-215_FirstOrder_07	crRNA115	First Order	215	CDS	0.521037	0.166006
GFP	crRNA115:189-215_FirstOrder_08	crRNA115	First Order	215	CDS	0.808562	0.0240961
GFP	crRNA115:189-215_FirstOrder_09	crRNA115	First Order	215	CDS	0.832506	0.0292913
GFP	crRNA115:189-215_FirstOrder_10	crRNA115	First Order	215	CDS	1.30314	0.00759256
GFP	crRNA115:189-215_FirstOrder_11	crRNA115	First Order	215	CDS	0.917183	0.0286384
GFP	crRNA115:189-215_FirstOrder_12	crRNA115	First Order	215	CDS	0.394557	0.272162
GFP	crRNA115:189-215_FirstOrder_13	crRNA115	First Order	215	CDS	0.942587	0.0130082
GFP	crRNA115:189-215_FirstOrder_14	crRNA115	First Order	215	CDS	0.617988	0.256948
GFP	crRNA115:189-215_FirstOrder_15	crRNA115	First Order	215	CDS	0.24544	0.289224
GFP	crRNA115:189-215_FirstOrder_16	crRNA115	First Order	215	CDS	0.507046	0.136881
GFP	crRNA115:189-215_FirstOrder_17	crRNA115	First Order	215	CDS	0.710867	0.0574024
GFP	crRNA115:189-215_FirstOrder_18	crRNA115	First Order	215	CDS	0.69391	0.11407
GFP	crRNA115:189-215_FirstOrder_19	crRNA115	First Order	215	CDS	0.837474	0.0165045
GFP	crRNA115:189-215_FirstOrder_20	crRNA115	First Order	215	CDS	1.11244	0.0997423
GFP	crRNA115:189-215_FirstOrder_21	crRNA115	First Order	215	CDS	1.10433	0.00244958
GFP	crRNA115:189-215_FirstOrder_22	crRNA115	First Order	215	CDS	0.940039	0.00918377
GFP	crRNA115:189-215_FirstOrder_23	crRNA115	First Order	215	CDS	1.06183	0.00641141
GFP	crRNA115:189-215_FirstOrder_24	crRNA115	First Order	215	CDS	1.00542	0.00219673
GFP	crRNA115:189-215_FirstOrder_25	crRNA115	First Order	215	CDS	0.865137	0.0113892
GFP	crRNA115:189-215_FirstOrder_26	crRNA115	First Order	215	CDS	1.10997	0.0601326
GFP	crRNA115:189-215_FirstOrder_27	crRNA115	First Order	215	CDS	0.89089	0.0094391
GFP	crRNA116:191-217	crRNA116	Perfect Match	217	CDS	0.0577912	0.855191
GFP	crRNA117:192-218	crRNA117	Perfect Match	218	CDS	0.573179	0.0611735
GFP	crRNA118:193-219	crRNA118	Perfect Match	219	CDS	0.662995	0.0609945
GFP	crRNA118:193-219_consecDouble_01	crRNA118	Consecutive Double	219	CDS	0.835137	0.0857333
GFP	crRNA118:193-219_consecDouble_02	crRNA118	Consecutive Double	219	CDS	0.91164	0.0194711
GFP	crRNA118:193-219_consecDouble_03	crRNA118	Consecutive Double	219	CDS	1.18865	0.00192597
GFP	crRNA118:193-219_consecDouble_04	crRNA118	Consecutive Double	219	CDS	1.41055	0.000382487
GFP	crRNA118:193-219_consecDouble_05	crRNA118	Consecutive Double	219	CDS	0.990713	0.0131362
GFP	crRNA118:193-219_consecDouble_06	crRNA118	Consecutive Double	219	CDS	0.841577	0.0734702
GFP	crRNA118:193-219_consecDouble_07	crRNA118	Consecutive Double	219	CDS	1.01796	0.00167029
GFP	crRNA118:193-219_consecDouble_08	crRNA118	Consecutive Double	219	CDS	0.802396	0.0354947
GFP	crRNA118:193-219_consecDouble_09	crRNA118	Consecutive Double	219	CDS	0.693667	0.047251
GFP	crRNA118:193-219_consecDouble_10	crRNA118	Consecutive Double	219	CDS	0.927401	0.00692083
GFP	crRNA118:193-219_consecDouble_11	crRNA118	Consecutive Double	219	CDS	0.82489	0.0271007
GFP	crRNA118:193-219_consecDouble_12	crRNA118	Consecutive Double	219	CDS	0.999583	0.0109284
GFP	crRNA118:193-219_consecDouble_13	crRNA118	Consecutive Double	219	CDS	0.761296	0.0599281
GFP	crRNA118:193-219_consecDouble_14	crRNA118	Consecutive Double	219	CDS	0.900262	0.0214556
GFP	crRNA118:193-219_consecDouble_15	crRNA118	Consecutive Double	219	CDS	0.0881065	1
GFP	crRNA118:193-219_consecDouble_16	crRNA118	Consecutive Double	219	CDS	0.027488	1
GFP	crRNA118:193-219_consecDouble_17	crRNA118	Consecutive Double	219	CDS	-0.119426	0.635381
GFP	crRNA118:193-219_consecDouble_18	crRNA118	Consecutive Double	219	CDS	-0.102293	0.283709
GFP	crRNA118:193-219_consecDouble_19	crRNA118	Consecutive Double	219	CDS	-0.0611567	0.340421
GFP	crRNA118:193-219_consecDouble_20	crRNA118	Consecutive Double	219	CDS	0.288827	0.539747
GFP	crRNA118:193-219_consecDouble_21	crRNA118	Consecutive Double	219	CDS	0.996904	0.0180857
GFP	crRNA118:193-219_consecDouble_22	crRNA118	Consecutive Double	219	CDS	0.716537	0.109046
GFP	crRNA118:193-219_consecDouble_23	crRNA118	Consecutive Double	219	CDS	0.862543	0.0212337
GFP	crRNA118:193-219_consecDouble_24	crRNA118	Consecutive Double	219	CDS	1.04656	0.0161146
GFP	crRNA118:193-219_consecDouble_25	crRNA118	Consecutive Double	219	CDS	0.959587	0.0431424
GFP	crRNA118:193-219_consecDouble_26	crRNA118	Consecutive Double	219	CDS	0.899987	0.0505366
GFP	crRNA118:193-219_consecTriple_01	crRNA118	Consecutive Triple	219	CDS	1.07564	0.00206306
GFP	crRNA118:193-219_consecTriple_02	crRNA118	Consecutive Triple	219	CDS	0.930732	0.0418859
GFP	crRNA118:193-219_consecTriple_03	crRNA118	Consecutive Triple	219	CDS	-0.116982	0.275812
GFP	crRNA118:193-219_consecTriple_04	crRNA118	Consecutive Triple	219	CDS	1.07791	0.00238722
GFP	crRNA118:193-219_consecTriple_05	crRNA118	Consecutive Triple	219	CDS	0.837914	0.0115359
GFP	crRNA118:193-219_consecTriple_06	crRNA118	Consecutive Triple	219	CDS	0.950693	0.0128493
GFP	crRNA118:193-219_consecTriple_07	crRNA118	Consecutive Triple	219	CDS	0.386248	0.387742
GFP	crRNA118:193-219_consecTriple_08	crRNA118	Consecutive Triple	219	CDS	0.5039	0.281225
GFP	crRNA118:193-219_consecTriple_09	crRNA118	Consecutive Triple	219	CDS	0.750596	0.0846492
GFP	crRNA118:193-219_consecTriple_10	crRNA118	Consecutive Triple	219	CDS	0.994503	0.00851748
GFP	crRNA118:193-219_consecTriple_11	crRNA118	Consecutive Triple	219	CDS	0.275431	0.364303
GFP	crRNA118:193-219_consecTriple_12	crRNA118	Consecutive Triple	219	CDS	1.22207	0.00300966
GFP	crRNA118:193-219_consecTriple_13	crRNA118	Consecutive Triple	219	CDS	0.0513569	0.815286
GFP	crRNA118:193-219_consecTriple_14	crRNA118	Consecutive Triple	219	CDS	-0.321573	0.201563
GFP	crRNA118:193-219_consecTriple_15	crRNA118	Consecutive Triple	219	CDS	0.0487591	1
GFP	crRNA118:193-219_consecTriple_16	crRNA118	Consecutive Triple	219	CDS	-0.0403392	0.0914546
GFP	crRNA118:193-219_consecTriple_17	crRNA118	Consecutive Triple	219	CDS	-0.169839	0.262349
GFP	crRNA118:193-219_consecTriple_18	crRNA118	Consecutive Triple	219	CDS	-0.399464	0.200177
GFP	crRNA118:193-219_consecTriple_19	crRNA118	Consecutive Triple	219	CDS	-0.367355	0.480578
GFP	crRNA118:193-219_consecTriple_20	crRNA118	Consecutive Triple	219	CDS	-0.244303	0.325458
GFP	crRNA118:193-219_consecTriple_21	crRNA118	Consecutive Triple	219	CDS	0.779599	0.0297874
GFP	crRNA118:193-219_consecTriple_22	crRNA118	Consecutive Triple	219	CDS	0.957778	0.00692429
GFP	crRNA118:193-219_consecTriple_23	crRNA118	Consecutive Triple	219	CDS	1.06455	0.00214835
GFP	crRNA118:193-219_consecTriple_24	crRNA118	Consecutive Triple	219	CDS	0.780764	0.0295111
GFP	crRNA118:193-219_consecTriple_25	crRNA118	Consecutive Triple	219	CDS	1.08904	0.0108083
GFP	crRNA118:193-219_FirstOrder_01	crRNA118	First Order	219	CDS	0.693672	0.145163
GFP	crRNA118:193-219_FirstOrder_02	crRNA118	First Order	219	CDS	0.947877	0.00675457
GFP	crRNA118:193-219_FirstOrder_03	crRNA118	First Order	219	CDS	1.06962	0.0143949
GFP	crRNA118:193-219_FirstOrder_04	crRNA118	First Order	219	CDS	1.40005	0.017964
GFP	crRNA118:193-219_FirstOrder_05	crRNA118	First Order	219	CDS	1.34469	0.000847107
GFP	crRNA118:193-219_FirstOrder_06	crRNA118	First Order	219	CDS	1.08545	0.110022
GFP	crRNA118:193-219_FirstOrder_07	crRNA118	First Order	219	CDS	0.566242	0.128331
GFP	crRNA118:193-219_FirstOrder_08	crRNA118	First Order	219	CDS	0.754506	0.0305139
GFP	crRNA118:193-219_FirstOrder_09	crRNA118	First Order	219	CDS	0.237407	0.556562
GFP	crRNA118:193-219_FirstOrder_10	crRNA118	First Order	219	CDS	0.909488	0.0531346
GFP	crRNA118:193-219_FirstOrder_11	crRNA118	First Order	219	CDS	0.755025	0.019934
GFP	crRNA118:193-219_FirstOrder_12	crRNA118	First Order	219	CDS	0.757895	0.0603709
GFP	crRNA118:193-219_FirstOrder_13	crRNA118	First Order	219	CDS	0.155106	0.124244
GFP	crRNA118:193-219_FirstOrder_14	crRNA118	First Order	219	CDS	0.687477	0.0353081
GFP	crRNA118:193-219_FirstOrder_15	crRNA118	First Order	219	CDS	0.471435	0.0892577
GFP	crRNA118:193-219_FirstOrder_16	crRNA118	First Order	219	CDS	0.25271	0.209193
GFP	crRNA118:193-219_FirstOrder_17	crRNA118	First Order	219	CDS	0.161171	0.0489315
GFP	crRNA118:193-219_FirstOrder_18	crRNA118	First Order	219	CDS	-0.496251	0.370048
GFP	crRNA118:193-219_FirstOrder_19	crRNA118	First Order	219	CDS	1.0991	0.00497939
GFP	crRNA118:193-219_FirstOrder_20	crRNA118	First Order	219	CDS	0.843317	0.0156231
GFP	crRNA118:193-219_FirstOrder_21	crRNA118	First Order	219	CDS	1.09879	0.010406
GFP	crRNA118:193-219_FirstOrder_22	crRNA118	First Order	219	CDS	0.946073	0.0160965
GFP	crRNA118:193-219_FirstOrder_23	crRNA118	First Order	219	CDS	0.879531	0.00854156
GFP	crRNA118:193-219_FirstOrder_24	crRNA118	First Order	219	CDS	1.1562	0.00865143
GFP	crRNA118:193-219_FirstOrder_25	crRNA118	First Order	219	CDS	0.899487	0.0466883
GFP	crRNA118:193-219_FirstOrder_26	crRNA118	First Order	219	CDS	0.822253	0.295291
GFP	crRNA118:193-219_FirstOrder_27	crRNA118	First Order	219	CDS	0.843824	0.161964
GFP	crRNA118:193-219_randomDouble_008	crRNA118	Random Double	219	CDS	0.611579	0.142
GFP	crRNA118:193-219_randomDouble_010	crRNA118	Random Double	219	CDS	1.59306	2.54514e-06
GFP	crRNA118:193-219_randomDouble_016	crRNA118	Random Double	219	CDS	0.697853	0.0515205
GFP	crRNA118:193-219_randomDouble_026	crRNA118	Random Double	219	CDS	0.885796	0.0797109
GFP	crRNA118:193-219_randomDouble_027	crRNA118	Random Double	219	CDS	0.981023	0.0262764
GFP	crRNA118:193-219_randomDouble_031	crRNA118	Random Double	219	CDS	0.397341	0.479142
GFP	crRNA118:193-219_randomDouble_033	crRNA118	Random Double	219	CDS	0.728748	0.0588742
GFP	crRNA118:193-219_randomDouble_043	crRNA118	Random Double	219	CDS	-0.233825	0.296834
GFP	crRNA118:193-219_randomDouble_047	crRNA118	Random Double	219	CDS	0.745007	0.0388343
GFP	crRNA118:193-219_randomDouble_055	crRNA118	Random Double	219	CDS	1.39944	0.00107676
GFP	crRNA118:193-219_randomDouble_063	crRNA118	Random Double	219	CDS	0.706573	0.0685255
GFP	crRNA118:193-219_randomDouble_075	crRNA118	Random Double	219	CDS	0.522121	0.203952
GFP	crRNA118:193-219_randomDouble_077	crRNA118	Random Double	219	CDS	1.1457	0.00666543
GFP	crRNA118:193-219_randomDouble_078	crRNA118	Random Double	219	CDS	0.972827	0.0269171
GFP	crRNA118:193-219_randomDouble_079	crRNA118	Random Double	219	CDS	1.0168	0.0077705
GFP	crRNA118:193-219_randomDouble_086	crRNA118	Random Double	219	CDS	1.13799	0.00146791
GFP	crRNA118:193-219_randomDouble_095	crRNA118	Random Double	219	CDS	0.950262	0.249542
GFP	crRNA118:193-219_randomDouble_096	crRNA118	Random Double	219	CDS	0.974078	0.0149481
GFP	crRNA118:193-219_randomDouble_099	crRNA118	Random Double	219	CDS	1.26043	0.00296647
GFP	crRNA118:193-219_randomDouble_105	crRNA118	Random Double	219	CDS	0.920006	0.0581144
GFP	crRNA118:193-219_randomDouble_110	crRNA118	Random Double	219	CDS	0.870528	0.0190154
GFP	crRNA118:193-219_randomDouble_120	crRNA118	Random Double	219	CDS	1.26878	0.000104577
GFP	crRNA118:193-219_randomDouble_126	crRNA118	Random Double	219	CDS	0.66122	0.259053
GFP	crRNA118:193-219_randomDouble_132	crRNA118	Random Double	219	CDS	0.853836	0.0938049
GFP	crRNA118:193-219_randomDouble_148	crRNA118	Random Double	219	CDS	0.605058	0.615019
GFP	crRNA118:193-219_randomDouble_151	crRNA118	Random Double	219	CDS	0.132017	0.80976
GFP	crRNA118:193-219_randomDouble_157	crRNA118	Random Double	219	CDS	0.791249	0.0994141
GFP	crRNA118:193-219_randomDouble_158	crRNA118	Random Double	219	CDS	0.946699	0.0194294
GFP	crRNA118:193-219_randomDouble_160	crRNA118	Random Double	219	CDS	0.783169	0.0489293
GFP	crRNA118:193-219_randomDouble_171	crRNA118	Random Double	219	CDS	0.288911	0.203571
GFP	crRNA118:193-219_randomDouble_177	crRNA118	Random Double	219	CDS	0.584151	0.272392
GFP	crRNA118:193-219_randomDouble_179	crRNA118	Random Double	219	CDS	0.817534	0.101911
GFP	crRNA118:193-219_randomDouble_182	crRNA118	Random Double	219	CDS	1.02326	0.0066113
GFP	crRNA118:193-219_randomDouble_184	crRNA118	Random Double	219	CDS	1.08046	0.0124049
GFP	crRNA118:193-219_randomDouble_188	crRNA118	Random Double	219	CDS	0.56501	0.102037
GFP	crRNA118:193-219_randomDouble_193	crRNA118	Random Double	219	CDS	1.13407	0.0100111
GFP	crRNA118:193-219_randomDouble_195	crRNA118	Random Double	219	CDS	1.13851	0.00560988
GFP	crRNA118:193-219_randomDouble_199	crRNA118	Random Double	219	CDS	1.00482	0.0795206
GFP	crRNA118:193-219_randomDouble_201	crRNA118	Random Double	219	CDS	1.00511	0.0340085
GFP	crRNA118:193-219_randomDouble_202	crRNA118	Random Double	219	CDS	0.74271	0.033478
GFP	crRNA118:193-219_randomDouble_203	crRNA118	Random Double	219	CDS	1.01325	0.00239754
GFP	crRNA118:193-219_randomDouble_205	crRNA118	Random Double	219	CDS	1.03808	0.00825554
GFP	crRNA118:193-219_randomDouble_215	crRNA118	Random Double	219	CDS	0.923258	0.0235706
GFP	crRNA118:193-219_randomDouble_236	crRNA118	Random Double	219	CDS	1.06197	0.0100442
GFP	crRNA118:193-219_randomDouble_237	crRNA118	Random Double	219	CDS	0.812568	0.0179667
GFP	crRNA118:193-219_randomDouble_291	crRNA118	Random Double	219	CDS	0.682168	0.0883391
GFP	crRNA118:193-219_randomDouble_306	crRNA118	Random Double	219	CDS	0.852723	0.0497051
GFP	crRNA118:193-219_randomDouble_307	crRNA118	Random Double	219	CDS	0.583282	0.205354
GFP	crRNA118:193-219_randomDouble_316	crRNA118	Random Double	219	CDS	0.20595	0.282217
GFP	crRNA118:193-219_randomDouble_317	crRNA118	Random Double	219	CDS	0.819375	0.0593118
GFP	crRNA118:193-219_randomDouble_321	crRNA118	Random Double	219	CDS	0.872995	0.0104801
GFP	crRNA118:193-219_randomDouble_323	crRNA118	Random Double	219	CDS	0.797305	0.0735218
GFP	crRNA118:193-219_randomDouble_324	crRNA118	Random Double	219	CDS	0.925585	0.0163553
GFP	crRNA118:193-219_randomDouble_325	crRNA118	Random Double	219	CDS	1.00599	0.00747998
GFP	crRNA118:193-219_randomDouble_328	crRNA118	Random Double	219	CDS	0.967866	0.0130721
GFP	crRNA118:193-219_randomDouble_334	crRNA118	Random Double	219	CDS	0.809732	0.0196806
GFP	crRNA118:193-219_randomDouble_339	crRNA118	Random Double	219	CDS	-0.0674533	0.202158
GFP	crRNA118:193-219_randomDouble_354	crRNA118	Random Double	219	CDS	1.02571	0.003
GFP	crRNA118:193-219_randomDouble_356	crRNA118	Random Double	219	CDS	0.69853	0.183117
GFP	crRNA118:193-219_randomDouble_366	crRNA118	Random Double	219	CDS	0.714138	0.0374615
GFP	crRNA118:193-219_randomDouble_376	crRNA118	Random Double	219	CDS	0.827996	0.0242408
GFP	crRNA118:193-219_randomDouble_412	crRNA118	Random Double	219	CDS	0.119572	0.39484
GFP	crRNA118:193-219_randomDouble_418	crRNA118	Random Double	219	CDS	-0.493288	0.351318
GFP	crRNA118:193-219_randomDouble_431	crRNA118	Random Double	219	CDS	0.370309	0.531755
GFP	crRNA118:193-219_randomDouble_432	crRNA118	Random Double	219	CDS	0.657298	0.0389668
GFP	crRNA118:193-219_randomDouble_441	crRNA118	Random Double	219	CDS	0.0405953	0.719144
GFP	crRNA118:193-219_randomDouble_447	crRNA118	Random Double	219	CDS	0.124708	0.615302
GFP	crRNA118:193-219_randomDouble_452	crRNA118	Random Double	219	CDS	-0.336596	0.129067
GFP	crRNA118:193-219_randomDouble_468	crRNA118	Random Double	219	CDS	0.0417479	0.502399
GFP	crRNA118:193-219_randomDouble_471	crRNA118	Random Double	219	CDS	-0.371526	0.123833
GFP	crRNA118:193-219_randomDouble_488	crRNA118	Random Double	219	CDS	0.999382	0.00797598
GFP	crRNA118:193-219_randomDouble_490	crRNA118	Random Double	219	CDS	1.0274	0.011186
GFP	crRNA118:193-219_randomDouble_496	crRNA118	Random Double	219	CDS	0.68983	0.0896038
GFP	crRNA118:193-219_randomDouble_506	crRNA118	Random Double	219	CDS	-0.144106	0.27508
GFP	crRNA118:193-219_randomDouble_513	crRNA118	Random Double	219	CDS	0.916782	0.102328
GFP	crRNA118:193-219_randomDouble_543	crRNA118	Random Double	219	CDS	1.15758	0.00297606
GFP	crRNA118:193-219_randomDouble_554	crRNA118	Random Double	219	CDS	0.733059	0.0706729
GFP	crRNA118:193-219_randomDouble_557	crRNA118	Random Double	219	CDS	0.3574	0.280236
GFP	crRNA118:193-219_randomDouble_563	crRNA118	Random Double	219	CDS	1.0363	0.00786831
GFP	crRNA118:193-219_randomDouble_565	crRNA118	Random Double	219	CDS	0.869841	0.0203182
GFP	crRNA118:193-219_randomDouble_567	crRNA118	Random Double	219	CDS	1.26072	0.000557531
GFP	crRNA118:193-219_randomDouble_577	crRNA118	Random Double	219	CDS	0.653036	0.0357445
GFP	crRNA118:193-219_randomDouble_588	crRNA118	Random Double	219	CDS	0.754907	0.0242074
GFP	crRNA118:193-219_randomDouble_592	crRNA118	Random Double	219	CDS	1.17396	0.00504499
GFP	crRNA118:193-219_randomDouble_619	crRNA118	Random Double	219	CDS	0.919801	0.0813244
GFP	crRNA118:193-219_randomDouble_624	crRNA118	Random Double	219	CDS	1.21586	0.00237693
GFP	crRNA118:193-219_randomDouble_633	crRNA118	Random Double	219	CDS	0.368286	0.72447
GFP	crRNA118:193-219_randomDouble_653	crRNA118	Random Double	219	CDS	1.07786	0.0171154
GFP	crRNA118:193-219_randomDouble_654	crRNA118	Random Double	219	CDS	-0.0535099	0.297373
GFP	crRNA118:193-219_randomDouble_675	crRNA118	Random Double	219	CDS	0.875418	0.225231
GFP	crRNA118:193-219_randomDouble_679	crRNA118	Random Double	219	CDS	0.72103	0.0418186
GFP	crRNA118:193-219_randomDouble_688	crRNA118	Random Double	219	CDS	0.695469	0.0931143
GFP	crRNA118:193-219_randomDouble_694	crRNA118	Random Double	219	CDS	0.510752	0.181078
GFP	crRNA118:193-219_randomDouble_696	crRNA118	Random Double	219	CDS	0.874498	0.0228663
GFP	crRNA118:193-219_randomDouble_704	crRNA118	Random Double	219	CDS	0.696983	0.049857
GFP	crRNA118:193-219_randomDouble_706	crRNA118	Random Double	219	CDS	1.11749	0.00200747
GFP	crRNA118:193-219_randomDouble_713	crRNA118	Random Double	219	CDS	1.09217	0.0131042
GFP	crRNA118:193-219_randomDouble_715	crRNA118	Random Double	219	CDS	0.956807	0.00325912
GFP	crRNA118:193-219_randomDouble_723	crRNA118	Random Double	219	CDS	0.534739	0.100532
GFP	crRNA118:193-219_randomDouble_727	crRNA118	Random Double	219	CDS	0.980309	0.734315
GFP	crRNA119:195-221	crRNA119	Perfect Match	221	CDS	0.360079	0.372605
GFP	crRNA120:196-222	crRNA120	Perfect Match	222	CDS	0.615129	0.170933
GFP	crRNA121:198-224	crRNA121	Perfect Match	224	CDS	-0.164078	0.385818
GFP	crRNA121:198-224_FirstOrder_01	crRNA121	First Order	224	CDS	0.0817335	0.722854
GFP	crRNA121:198-224_FirstOrder_02	crRNA121	First Order	224	CDS	-0.336572	0.0361845
GFP	crRNA121:198-224_FirstOrder_03	crRNA121	First Order	224	CDS	0.276009	0.772905
GFP	crRNA121:198-224_FirstOrder_04	crRNA121	First Order	224	CDS	-0.50487	0.0224392
GFP	crRNA121:198-224_FirstOrder_05	crRNA121	First Order	224	CDS	-0.314528	0.140551
GFP	crRNA121:198-224_FirstOrder_06	crRNA121	First Order	224	CDS	-0.0306024	0.338176
GFP	crRNA121:198-224_FirstOrder_07	crRNA121	First Order	224	CDS	-0.457065	0.0215448
GFP	crRNA121:198-224_FirstOrder_08	crRNA121	First Order	224	CDS	0.077656	0.872985
GFP	crRNA121:198-224_FirstOrder_09	crRNA121	First Order	224	CDS	-0.173467	0.261981
GFP	crRNA121:198-224_FirstOrder_10	crRNA121	First Order	224	CDS	-0.0679772	0.547016
GFP	crRNA121:198-224_FirstOrder_11	crRNA121	First Order	224	CDS	-0.385355	0.232318
GFP	crRNA121:198-224_FirstOrder_12	crRNA121	First Order	224	CDS	-0.159135	0.242603
GFP	crRNA121:198-224_FirstOrder_13	crRNA121	First Order	224	CDS	-0.214505	0.0984269
GFP	crRNA121:198-224_FirstOrder_14	crRNA121	First Order	224	CDS	-0.189364	0.315464
GFP	crRNA121:198-224_FirstOrder_15	crRNA121	First Order	224	CDS	-0.329539	0.0494715
GFP	crRNA121:198-224_FirstOrder_16	crRNA121	First Order	224	CDS	-0.401631	0.105903
GFP	crRNA121:198-224_FirstOrder_17	crRNA121	First Order	224	CDS	0.151546	0.324367
GFP	crRNA121:198-224_FirstOrder_18	crRNA121	First Order	224	CDS	-0.381389	0.0625268
GFP	crRNA121:198-224_FirstOrder_19	crRNA121	First Order	224	CDS	-0.502763	0.0218139
GFP	crRNA121:198-224_FirstOrder_20	crRNA121	First Order	224	CDS	-0.332684	0.140435
GFP	crRNA121:198-224_FirstOrder_21	crRNA121	First Order	224	CDS	-0.37431	0.138647
GFP	crRNA121:198-224_FirstOrder_22	crRNA121	First Order	224	CDS	-0.55411	0.0275154
GFP	crRNA121:198-224_FirstOrder_23	crRNA121	First Order	224	CDS	-0.254978	0.104193
GFP	crRNA121:198-224_FirstOrder_24	crRNA121	First Order	224	CDS	-0.294982	0.6241
GFP	crRNA121:198-224_FirstOrder_25	crRNA121	First Order	224	CDS	-0.0518647	0.423448
GFP	crRNA121:198-224_FirstOrder_26	crRNA121	First Order	224	CDS	-0.00308399	0.320299
GFP	crRNA121:198-224_FirstOrder_27	crRNA121	First Order	224	CDS	-0.364012	0.13114
GFP	crRNA122:200-226	crRNA122	Perfect Match	226	CDS	0.62496	0.0635319
GFP	crRNA123:201-227	crRNA123	Perfect Match	227	CDS	1.09686	0.0013803
GFP	crRNA123:201-227_FirstOrder_01	crRNA123	First Order	227	CDS	0.933078	0.00534108
GFP	crRNA123:201-227_FirstOrder_02	crRNA123	First Order	227	CDS	0.142487	0.137058
GFP	crRNA123:201-227_FirstOrder_03	crRNA123	First Order	227	CDS	0.712975	0.047402
GFP	crRNA123:201-227_FirstOrder_04	crRNA123	First Order	227	CDS	1.01218	0.0140562
GFP	crRNA123:201-227_FirstOrder_05	crRNA123	First Order	227	CDS	0.907672	0.0454644
GFP	crRNA123:201-227_FirstOrder_06	crRNA123	First Order	227	CDS	0.902808	0.0181653
GFP	crRNA123:201-227_FirstOrder_07	crRNA123	First Order	227	CDS	0.768244	0.0550321
GFP	crRNA123:201-227_FirstOrder_08	crRNA123	First Order	227	CDS	0.854304	0.0661862
GFP	crRNA123:201-227_FirstOrder_09	crRNA123	First Order	227	CDS	0.992174	0.122547
GFP	crRNA123:201-227_FirstOrder_10	crRNA123	First Order	227	CDS	0.856868	0.0126603
GFP	crRNA123:201-227_FirstOrder_11	crRNA123	First Order	227	CDS	0.437039	0.170487
GFP	crRNA123:201-227_FirstOrder_12	crRNA123	First Order	227	CDS	0.975926	0.0306832
GFP	crRNA123:201-227_FirstOrder_13	crRNA123	First Order	227	CDS	0.943101	0.0148433
GFP	crRNA123:201-227_FirstOrder_14	crRNA123	First Order	227	CDS	1.05537	0.00621314
GFP	crRNA123:201-227_FirstOrder_15	crRNA123	First Order	227	CDS	0.253825	0.476603
GFP	crRNA123:201-227_FirstOrder_16	crRNA123	First Order	227	CDS	0.79069	0.0556185
GFP	crRNA123:201-227_FirstOrder_17	crRNA123	First Order	227	CDS	0.278362	0.626639
GFP	crRNA123:201-227_FirstOrder_18	crRNA123	First Order	227	CDS	-0.697004	0.00649012
GFP	crRNA123:201-227_FirstOrder_19	crRNA123	First Order	227	CDS	-0.228996	0.334827
GFP	crRNA123:201-227_FirstOrder_20	crRNA123	First Order	227	CDS	-0.293173	0.165136
GFP	crRNA123:201-227_FirstOrder_21	crRNA123	First Order	227	CDS	0.412936	0.321922
GFP	crRNA123:201-227_FirstOrder_22	crRNA123	First Order	227	CDS	-0.0821799	0.332053
GFP	crRNA123:201-227_FirstOrder_23	crRNA123	First Order	227	CDS	0.670735	0.0305139
GFP	crRNA123:201-227_FirstOrder_24	crRNA123	First Order	227	CDS	1.06019	0.0892575
GFP	crRNA123:201-227_FirstOrder_25	crRNA123	First Order	227	CDS	1.18886	0.0151431
GFP	crRNA123:201-227_FirstOrder_26	crRNA123	First Order	227	CDS	0.695864	0.132785
GFP	crRNA123:201-227_FirstOrder_27	crRNA123	First Order	227	CDS	0.746351	0.081108
GFP	crRNA124:203-229	crRNA124	Perfect Match	229	CDS	-0.0792206	0.412804
GFP	crRNA125:205-231	crRNA125	Perfect Match	231	CDS	-0.213935	0.256962
GFP	crRNA125:205-231_FirstOrder_01	crRNA125	First Order	231	CDS	0.306155	1
GFP	crRNA125:205-231_FirstOrder_02	crRNA125	First Order	231	CDS	-0.635109	0.0091585
GFP	crRNA125:205-231_FirstOrder_03	crRNA125	First Order	231	CDS	-0.0369319	0.404544
GFP	crRNA125:205-231_FirstOrder_04	crRNA125	First Order	231	CDS	0.276622	1
GFP	crRNA125:205-231_FirstOrder_05	crRNA125	First Order	231	CDS	-0.363479	0.135947
GFP	crRNA125:205-231_FirstOrder_06	crRNA125	First Order	231	CDS	-0.603652	0.00412511
GFP	crRNA125:205-231_FirstOrder_07	crRNA125	First Order	231	CDS	0.143632	0.505321
GFP	crRNA125:205-231_FirstOrder_08	crRNA125	First Order	231	CDS	-0.211245	0.299072
GFP	crRNA125:205-231_FirstOrder_09	crRNA125	First Order	231	CDS	-0.152877	0.384682
GFP	crRNA125:205-231_FirstOrder_10	crRNA125	First Order	231	CDS	-0.168579	0.390845
GFP	crRNA125:205-231_FirstOrder_11	crRNA125	First Order	231	CDS	-0.141039	0.3744
GFP	crRNA125:205-231_FirstOrder_12	crRNA125	First Order	231	CDS	-0.509485	0.014016
GFP	crRNA125:205-231_FirstOrder_13	crRNA125	First Order	231	CDS	-0.0118353	0.737559
GFP	crRNA125:205-231_FirstOrder_14	crRNA125	First Order	231	CDS	-0.0535465	0.684614
GFP	crRNA125:205-231_FirstOrder_15	crRNA125	First Order	231	CDS	-0.0831944	0.349787
GFP	crRNA125:205-231_FirstOrder_16	crRNA125	First Order	231	CDS	-0.333892	0.115208
GFP	crRNA125:205-231_FirstOrder_17	crRNA125	First Order	231	CDS	-0.338606	0.0974177
GFP	crRNA125:205-231_FirstOrder_18	crRNA125	First Order	231	CDS	-0.202571	0.0801391
GFP	crRNA125:205-231_FirstOrder_19	crRNA125	First Order	231	CDS	-0.398417	0.251669
GFP	crRNA125:205-231_FirstOrder_20	crRNA125	First Order	231	CDS	-0.485885	0.0248744
GFP	crRNA125:205-231_FirstOrder_21	crRNA125	First Order	231	CDS	-0.289331	0.672052
GFP	crRNA125:205-231_FirstOrder_22	crRNA125	First Order	231	CDS	-0.120164	0.391265
GFP	crRNA125:205-231_FirstOrder_23	crRNA125	First Order	231	CDS	-0.282164	0.125418
GFP	crRNA125:205-231_FirstOrder_24	crRNA125	First Order	231	CDS	-0.401418	0.024
GFP	crRNA125:205-231_FirstOrder_25	crRNA125	First Order	231	CDS	-0.308151	0.141529
GFP	crRNA125:205-231_FirstOrder_26	crRNA125	First Order	231	CDS	-0.269049	0.13811
GFP	crRNA125:205-231_FirstOrder_27	crRNA125	First Order	231	CDS	-0.315136	0.0651996
GFP	crRNA126:208-234	crRNA126	Perfect Match	234	CDS	0.321162	0.432953
GFP	crRNA127:210-236	crRNA127	Perfect Match	236	CDS	0.356233	0.203952
GFP	crRNA128:211-237	crRNA128	Perfect Match	237	CDS	-0.186694	0.113732
GFP	crRNA129:212-238	crRNA129	Perfect Match	238	CDS	0.83664	0.0477808
GFP	crRNA130:213-239	crRNA130	Perfect Match	239	CDS	0.890691	0.373344
GFP	crRNA131:215-241	crRNA131	Perfect Match	241	CDS	0.214548	0.445621
GFP	crRNA132:216-242	crRNA132	Perfect Match	242	CDS	0.16055	0.443604
GFP	crRNA133:217-243	crRNA133	Perfect Match	243	CDS	0.0861508	1
GFP	crRNA134:218-244	crRNA134	Perfect Match	244	CDS	0.600206	0.138264
GFP	crRNA135:220-246	crRNA135	Perfect Match	246	CDS	0.445661	0.195866
GFP	crRNA136:221-247	crRNA136	Perfect Match	247	CDS	0.539542	0.20899
GFP	crRNA137:222-248	crRNA137	Perfect Match	248	CDS	0.0818474	0.820837
GFP	crRNA138:223-249	crRNA138	Perfect Match	249	CDS	0.845303	0.219992
GFP	crRNA139:226-252	crRNA139	Perfect Match	252	CDS	0.836727	0.0627477
GFP	crRNA140:227-253	crRNA140	Perfect Match	253	CDS	0.976349	0.230245
GFP	crRNA141:231-257	crRNA141	Perfect Match	257	CDS	-0.0272503	0.535715
GFP	crRNA142:233-259	crRNA142	Perfect Match	259	CDS	0.340001	0.229972
GFP	crRNA143:234-260	crRNA143	Perfect Match	260	CDS	0.403425	0.143417
GFP	crRNA144:236-262	crRNA144	Perfect Match	262	CDS	0.0141452	0.427037
GFP	crRNA145:240-266	crRNA145	Perfect Match	266	CDS	-0.0720904	0.521223
GFP	crRNA146:241-267	crRNA146	Perfect Match	267	CDS	0.588546	0.0542843
GFP	crRNA147:242-268	crRNA147	Perfect Match	268	CDS	0.078396	0.950003
GFP	crRNA148:243-269	crRNA148	Perfect Match	269	CDS	1.0596	0.0153009
GFP	crRNA149:244-270	crRNA149	Perfect Match	270	CDS	-0.309807	0.0616224
GFP	crRNA150:245-271	crRNA150	Perfect Match	271	CDS	0.149912	1
GFP	crRNA151:246-272	crRNA151	Perfect Match	272	CDS	1.21406	0.0890355
GFP	crRNA151:246-272_FirstOrder_01	crRNA151	First Order	272	CDS	0.849551	0.0274667
GFP	crRNA151:246-272_FirstOrder_02	crRNA151	First Order	272	CDS	0.837748	0.042355
GFP	crRNA151:246-272_FirstOrder_03	crRNA151	First Order	272	CDS	0.800208	0.0130082
GFP	crRNA151:246-272_FirstOrder_04	crRNA151	First Order	272	CDS	0.912542	0.023006
GFP	crRNA151:246-272_FirstOrder_05	crRNA151	First Order	272	CDS	0.254539	0.362834
GFP	crRNA151:246-272_FirstOrder_06	crRNA151	First Order	272	CDS	0.913332	0.0215895
GFP	crRNA151:246-272_FirstOrder_07	crRNA151	First Order	272	CDS	1.10962	0.0161146
GFP	crRNA151:246-272_FirstOrder_08	crRNA151	First Order	272	CDS	0.151086	1
GFP	crRNA151:246-272_FirstOrder_09	crRNA151	First Order	272	CDS	-0.50483	0.240531
GFP	crRNA151:246-272_FirstOrder_10	crRNA151	First Order	272	CDS	0.704507	0.104366
GFP	crRNA151:246-272_FirstOrder_11	crRNA151	First Order	272	CDS	1.08636	0.0204473
GFP	crRNA151:246-272_FirstOrder_12	crRNA151	First Order	272	CDS	1.0048	0.00372342
GFP	crRNA151:246-272_FirstOrder_13	crRNA151	First Order	272	CDS	0.826831	0.0254191
GFP	crRNA151:246-272_FirstOrder_14	crRNA151	First Order	272	CDS	0.95496	0.00721831
GFP	crRNA151:246-272_FirstOrder_15	crRNA151	First Order	272	CDS	-0.313778	0.076184
GFP	crRNA151:246-272_FirstOrder_16	crRNA151	First Order	272	CDS	-0.12354	0.543964
GFP	crRNA151:246-272_FirstOrder_17	crRNA151	First Order	272	CDS	-0.0926474	0.580907
GFP	crRNA151:246-272_FirstOrder_18	crRNA151	First Order	272	CDS	-0.316985	0.284706
GFP	crRNA151:246-272_FirstOrder_19	crRNA151	First Order	272	CDS	-0.097679	0.462018
GFP	crRNA151:246-272_FirstOrder_20	crRNA151	First Order	272	CDS	-0.173715	0.172716
GFP	crRNA151:246-272_FirstOrder_21	crRNA151	First Order	272	CDS	0.195104	0.620973
GFP	crRNA151:246-272_FirstOrder_22	crRNA151	First Order	272	CDS	0.500071	0.228891
GFP	crRNA151:246-272_FirstOrder_23	crRNA151	First Order	272	CDS	1.01544	0.00861408
GFP	crRNA151:246-272_FirstOrder_24	crRNA151	First Order	272	CDS	0.771564	0.116668
GFP	crRNA151:246-272_FirstOrder_25	crRNA151	First Order	272	CDS	0.762266	0.0666115
GFP	crRNA151:246-272_FirstOrder_26	crRNA151	First Order	272	CDS	0.584261	0.151795
GFP	crRNA151:246-272_FirstOrder_27	crRNA151	First Order	272	CDS	1.16967	0.00603947
GFP	crRNA152:247-273	crRNA152	Perfect Match	273	CDS	-0.177713	0.211233
GFP	crRNA153:248-274	crRNA153	Perfect Match	274	CDS	0.256754	0.45001
GFP	crRNA154:250-276	crRNA154	Perfect Match	276	CDS	0.237541	1
GFP	crRNA155:252-278	crRNA155	Perfect Match	278	CDS	-0.195299	0.0996753
GFP	crRNA156:256-282	crRNA156	Perfect Match	282	CDS	0.914914	0.0113309
GFP	crRNA157:258-284	crRNA157	Perfect Match	284	CDS	0.00147115	0.547432
GFP	crRNA157:258-284_FirstOrder_01	crRNA157	First Order	284	CDS	-0.114858	0.242313
GFP	crRNA157:258-284_FirstOrder_02	crRNA157	First Order	284	CDS	-0.0183736	0.38255
GFP	crRNA157:258-284_FirstOrder_03	crRNA157	First Order	284	CDS	-0.229595	0.163234
GFP	crRNA157:258-284_FirstOrder_04	crRNA157	First Order	284	CDS	-0.512185	0.0336581
GFP	crRNA157:258-284_FirstOrder_05	crRNA157	First Order	284	CDS	-0.236088	0.128772
GFP	crRNA157:258-284_FirstOrder_06	crRNA157	First Order	284	CDS	0.259516	0.29866
GFP	crRNA157:258-284_FirstOrder_07	crRNA157	First Order	284	CDS	-0.130951	0.219524
GFP	crRNA157:258-284_FirstOrder_08	crRNA157	First Order	284	CDS	-0.127074	0.565683
GFP	crRNA157:258-284_FirstOrder_09	crRNA157	First Order	284	CDS	-0.26355	0.0746913
GFP	crRNA157:258-284_FirstOrder_10	crRNA157	First Order	284	CDS	-0.837703	0.089103
GFP	crRNA157:258-284_FirstOrder_11	crRNA157	First Order	284	CDS	-0.00690765	1
GFP	crRNA157:258-284_FirstOrder_12	crRNA157	First Order	284	CDS	0.169628	0.353524
GFP	crRNA157:258-284_FirstOrder_13	crRNA157	First Order	284	CDS	0.0417047	0.375901
GFP	crRNA157:258-284_FirstOrder_14	crRNA157	First Order	284	CDS	0.204211	0.548591
GFP	crRNA157:258-284_FirstOrder_15	crRNA157	First Order	284	CDS	-0.0900954	0.43004
GFP	crRNA157:258-284_FirstOrder_16	crRNA157	First Order	284	CDS	0.0659829	1
GFP	crRNA157:258-284_FirstOrder_17	crRNA157	First Order	284	CDS	-1.04524	0.118407
GFP	crRNA157:258-284_FirstOrder_18	crRNA157	First Order	284	CDS	0.0750296	0.686315
GFP	crRNA157:258-284_FirstOrder_19	crRNA157	First Order	284	CDS	0.160107	0.933343
GFP	crRNA157:258-284_FirstOrder_20	crRNA157	First Order	284	CDS	-0.181461	0.158456
GFP	crRNA157:258-284_FirstOrder_21	crRNA157	First Order	284	CDS	-0.281384	0.230245
GFP	crRNA157:258-284_FirstOrder_22	crRNA157	First Order	284	CDS	-0.378901	0.0935891
GFP	crRNA157:258-284_FirstOrder_23	crRNA157	First Order	284	CDS	-0.15011	0.221841
GFP	crRNA157:258-284_FirstOrder_24	crRNA157	First Order	284	CDS	-0.199886	0.203353
GFP	crRNA157:258-284_FirstOrder_25	crRNA157	First Order	284	CDS	-0.00057638	1
GFP	crRNA157:258-284_FirstOrder_26	crRNA157	First Order	284	CDS	0.0563049	1
GFP	crRNA157:258-284_FirstOrder_27	crRNA157	First Order	284	CDS	0.150666	0.349215
GFP	crRNA158:262-288	crRNA158	Perfect Match	288	CDS	0.877318	0.0600165
GFP	crRNA159:263-289	crRNA159	Perfect Match	289	CDS	1.19904	0.00223596
GFP	crRNA160:264-290	crRNA160	Perfect Match	290	CDS	0.617272	0.476303
GFP	crRNA161:267-293	crRNA161	Perfect Match	293	CDS	0.71026	0.0828499
GFP	crRNA162:271-297	crRNA162	Perfect Match	297	CDS	0.639298	0.22792
GFP	crRNA163:273-299	crRNA163	Perfect Match	299	CDS	1.07279	0.00516674
GFP	crRNA164:274-300	crRNA164	Perfect Match	300	CDS	1.23131	0.00628622
GFP	crRNA165:276-302	crRNA165	Perfect Match	302	CDS	0.788657	0.089373
GFP	crRNA166:281-307	crRNA166	Perfect Match	307	CDS	0.468315	0.247734
GFP	crRNA167:282-308	crRNA167	Perfect Match	308	CDS	1.45587	0.0226712
GFP	crRNA168:287-313	crRNA168	Perfect Match	313	CDS	0.71366	0.0368832
GFP	crRNA169:289-315	crRNA169	Perfect Match	315	CDS	0.915373	0.00890828
GFP	crRNA169:289-315_FirstOrder_01	crRNA169	First Order	315	CDS	0.879637	0.0475532
GFP	crRNA169:289-315_FirstOrder_02	crRNA169	First Order	315	CDS	0.918311	0.0149831
GFP	crRNA169:289-315_FirstOrder_03	crRNA169	First Order	315	CDS	0.827034	0.0262254
GFP	crRNA169:289-315_FirstOrder_04	crRNA169	First Order	315	CDS	1.17855	0.39634
GFP	crRNA169:289-315_FirstOrder_05	crRNA169	First Order	315	CDS	0.772835	0.0531346
GFP	crRNA169:289-315_FirstOrder_06	crRNA169	First Order	315	CDS	0.833496	0.059579
GFP	crRNA169:289-315_FirstOrder_07	crRNA169	First Order	315	CDS	0.999849	0.0180063
GFP	crRNA169:289-315_FirstOrder_08	crRNA169	First Order	315	CDS	0.728155	0.0345071
GFP	crRNA169:289-315_FirstOrder_09	crRNA169	First Order	315	CDS	0.776104	0.0432241
GFP	crRNA169:289-315_FirstOrder_10	crRNA169	First Order	315	CDS	0.857618	0.0286924
GFP	crRNA169:289-315_FirstOrder_11	crRNA169	First Order	315	CDS	1.04174	0.0142938
GFP	crRNA169:289-315_FirstOrder_12	crRNA169	First Order	315	CDS	0.680569	0.132935
GFP	crRNA169:289-315_FirstOrder_13	crRNA169	First Order	315	CDS	0.211939	1
GFP	crRNA169:289-315_FirstOrder_14	crRNA169	First Order	315	CDS	0.924446	0.026738
GFP	crRNA169:289-315_FirstOrder_15	crRNA169	First Order	315	CDS	0.296177	0.399829
GFP	crRNA169:289-315_FirstOrder_16	crRNA169	First Order	315	CDS	-0.0457401	0.288216
GFP	crRNA169:289-315_FirstOrder_17	crRNA169	First Order	315	CDS	0.589008	0.0819759
GFP	crRNA169:289-315_FirstOrder_18	crRNA169	First Order	315	CDS	0.00501902	0.856189
GFP	crRNA169:289-315_FirstOrder_19	crRNA169	First Order	315	CDS	-0.0800756	0.368735
GFP	crRNA169:289-315_FirstOrder_20	crRNA169	First Order	315	CDS	-0.415271	0.090148
GFP	crRNA169:289-315_FirstOrder_21	crRNA169	First Order	315	CDS	0.386558	0.390817
GFP	crRNA169:289-315_FirstOrder_22	crRNA169	First Order	315	CDS	-0.241203	0.179788
GFP	crRNA169:289-315_FirstOrder_23	crRNA169	First Order	315	CDS	0.457629	0.236971
GFP	crRNA169:289-315_FirstOrder_24	crRNA169	First Order	315	CDS	0.769792	0.0315968
GFP	crRNA169:289-315_FirstOrder_25	crRNA169	First Order	315	CDS	0.495863	0.228594
GFP	crRNA169:289-315_FirstOrder_26	crRNA169	First Order	315	CDS	0.895977	0.0544499
GFP	crRNA169:289-315_FirstOrder_27	crRNA169	First Order	315	CDS	0.855416	0.0160965
GFP	crRNA170:290-316	crRNA170	Perfect Match	316	CDS	0.703242	0.0835095
GFP	crRNA170:290-316_FirstOrder_01	crRNA170	First Order	316	CDS	0.0301739	0.400455
GFP	crRNA170:290-316_FirstOrder_02	crRNA170	First Order	316	CDS	0.231939	0.400769
GFP	crRNA170:290-316_FirstOrder_03	crRNA170	First Order	316	CDS	-0.049326	0.603278
GFP	crRNA170:290-316_FirstOrder_04	crRNA170	First Order	316	CDS	0.166016	1
GFP	crRNA170:290-316_FirstOrder_05	crRNA170	First Order	316	CDS	0.508073	0.126578
GFP	crRNA170:290-316_FirstOrder_06	crRNA170	First Order	316	CDS	0.780717	0.039426
GFP	crRNA170:290-316_FirstOrder_07	crRNA170	First Order	316	CDS	0.241175	0.364009
GFP	crRNA170:290-316_FirstOrder_08	crRNA170	First Order	316	CDS	-0.0406671	0.263295
GFP	crRNA170:290-316_FirstOrder_09	crRNA170	First Order	316	CDS	0.544218	0.0629824
GFP	crRNA170:290-316_FirstOrder_10	crRNA170	First Order	316	CDS	-0.016013	1
GFP	crRNA170:290-316_FirstOrder_11	crRNA170	First Order	316	CDS	0.391386	0.119725
GFP	crRNA170:290-316_FirstOrder_12	crRNA170	First Order	316	CDS	-0.0961344	0.26615
GFP	crRNA170:290-316_FirstOrder_13	crRNA170	First Order	316	CDS	0.245012	0.5112
GFP	crRNA170:290-316_FirstOrder_14	crRNA170	First Order	316	CDS	0.152206	1
GFP	crRNA170:290-316_FirstOrder_15	crRNA170	First Order	316	CDS	0.378619	0.347216
GFP	crRNA170:290-316_FirstOrder_16	crRNA170	First Order	316	CDS	-0.0911461	0.473092
GFP	crRNA170:290-316_FirstOrder_17	crRNA170	First Order	316	CDS	-0.425875	0.0489293
GFP	crRNA170:290-316_FirstOrder_18	crRNA170	First Order	316	CDS	0.337926	0.610722
GFP	crRNA170:290-316_FirstOrder_19	crRNA170	First Order	316	CDS	0.0499222	0.84034
GFP	crRNA170:290-316_FirstOrder_20	crRNA170	First Order	316	CDS	-0.131599	0.29481
GFP	crRNA170:290-316_FirstOrder_21	crRNA170	First Order	316	CDS	-0.183287	0.348531
GFP	crRNA170:290-316_FirstOrder_22	crRNA170	First Order	316	CDS	0.344607	0.323279
GFP	crRNA170:290-316_FirstOrder_23	crRNA170	First Order	316	CDS	-0.897539	0.0117196
GFP	crRNA170:290-316_FirstOrder_24	crRNA170	First Order	316	CDS	-0.256448	0.24841
GFP	crRNA170:290-316_FirstOrder_25	crRNA170	First Order	316	CDS	0.2403	1
GFP	crRNA170:290-316_FirstOrder_26	crRNA170	First Order	316	CDS	0.585047	0.156941
GFP	crRNA170:290-316_FirstOrder_27	crRNA170	First Order	316	CDS	0.740794	0.0445157
GFP	crRNA171:291-317	crRNA171	Perfect Match	317	CDS	0.0991414	0.523094
GFP	crRNA172:292-318	crRNA172	Perfect Match	318	CDS	-0.0726443	0.204953
GFP	crRNA172:292-318_consecDouble_01	crRNA172	Consecutive Double	318	CDS	0.0410443	0.399829
GFP	crRNA172:292-318_consecDouble_02	crRNA172	Consecutive Double	318	CDS	-0.223766	0.115159
GFP	crRNA172:292-318_consecDouble_03	crRNA172	Consecutive Double	318	CDS	-0.280667	0.269505
GFP	crRNA172:292-318_consecDouble_04	crRNA172	Consecutive Double	318	CDS	-0.543971	0.0270436
GFP	crRNA172:292-318_consecDouble_05	crRNA172	Consecutive Double	318	CDS	-0.392335	0.198602
GFP	crRNA172:292-318_consecDouble_06	crRNA172	Consecutive Double	318	CDS	-0.0575208	0.527978
GFP	crRNA172:292-318_consecDouble_07	crRNA172	Consecutive Double	318	CDS	-0.153206	1
GFP	crRNA172:292-318_consecDouble_08	crRNA172	Consecutive Double	318	CDS	-0.463241	0.102794
GFP	crRNA172:292-318_consecDouble_09	crRNA172	Consecutive Double	318	CDS	-0.307776	0.274382
GFP	crRNA172:292-318_consecDouble_10	crRNA172	Consecutive Double	318	CDS	-0.218274	0.073167
GFP	crRNA172:292-318_consecDouble_11	crRNA172	Consecutive Double	318	CDS	-0.27356	0.166704
GFP	crRNA172:292-318_consecDouble_12	crRNA172	Consecutive Double	318	CDS	-0.0921403	0.229972
GFP	crRNA172:292-318_consecDouble_13	crRNA172	Consecutive Double	318	CDS	-0.373693	0.0542017
GFP	crRNA172:292-318_consecDouble_14	crRNA172	Consecutive Double	318	CDS	-0.12151	0.175957
GFP	crRNA172:292-318_consecDouble_15	crRNA172	Consecutive Double	318	CDS	-0.227408	0.235208
GFP	crRNA172:292-318_consecDouble_16	crRNA172	Consecutive Double	318	CDS	-0.347077	0.13009
GFP	crRNA172:292-318_consecDouble_17	crRNA172	Consecutive Double	318	CDS	-0.367797	0.0399699
GFP	crRNA172:292-318_consecDouble_18	crRNA172	Consecutive Double	318	CDS	-0.450654	0.0536482
GFP	crRNA172:292-318_consecDouble_19	crRNA172	Consecutive Double	318	CDS	0.0397536	0.530998
GFP	crRNA172:292-318_consecDouble_20	crRNA172	Consecutive Double	318	CDS	-0.578414	0.025422
GFP	crRNA172:292-318_consecDouble_21	crRNA172	Consecutive Double	318	CDS	-0.0473624	0.654937
GFP	crRNA172:292-318_consecDouble_22	crRNA172	Consecutive Double	318	CDS	-0.155142	0.479778
GFP	crRNA172:292-318_consecDouble_23	crRNA172	Consecutive Double	318	CDS	0.328273	0.407073
GFP	crRNA172:292-318_consecDouble_24	crRNA172	Consecutive Double	318	CDS	0.183135	0.326824
GFP	crRNA172:292-318_consecDouble_25	crRNA172	Consecutive Double	318	CDS	-0.150382	0.170578
GFP	crRNA172:292-318_consecDouble_26	crRNA172	Consecutive Double	318	CDS	-0.180143	0.188944
GFP	crRNA172:292-318_consecTriple_01	crRNA172	Consecutive Triple	318	CDS	-0.105945	0.30817
GFP	crRNA172:292-318_consecTriple_02	crRNA172	Consecutive Triple	318	CDS	-0.191181	0.146353
GFP	crRNA172:292-318_consecTriple_03	crRNA172	Consecutive Triple	318	CDS	-0.270221	0.171976
GFP	crRNA172:292-318_consecTriple_04	crRNA172	Consecutive Triple	318	CDS	-0.113604	0.400769
GFP	crRNA172:292-318_consecTriple_05	crRNA172	Consecutive Triple	318	CDS	-0.389461	0.163751
GFP	crRNA172:292-318_consecTriple_06	crRNA172	Consecutive Triple	318	CDS	-0.235361	0.281131
GFP	crRNA172:292-318_consecTriple_07	crRNA172	Consecutive Triple	318	CDS	-0.136625	0.53403
GFP	crRNA172:292-318_consecTriple_08	crRNA172	Consecutive Triple	318	CDS	-0.470367	0.0249327
GFP	crRNA172:292-318_consecTriple_09	crRNA172	Consecutive Triple	318	CDS	-0.414415	0.148004
GFP	crRNA172:292-318_consecTriple_10	crRNA172	Consecutive Triple	318	CDS	0.0134441	0.648864
GFP	crRNA172:292-318_consecTriple_11	crRNA172	Consecutive Triple	318	CDS	-0.124989	0.375839
GFP	crRNA172:292-318_consecTriple_12	crRNA172	Consecutive Triple	318	CDS	-0.463288	0.0227423
GFP	crRNA172:292-318_consecTriple_13	crRNA172	Consecutive Triple	318	CDS	-0.119163	0.290993
GFP	crRNA172:292-318_consecTriple_14	crRNA172	Consecutive Triple	318	CDS	-0.260395	0.169516
GFP	crRNA172:292-318_consecTriple_15	crRNA172	Consecutive Triple	318	CDS	-1.10483	0.00359856
GFP	crRNA172:292-318_consecTriple_16	crRNA172	Consecutive Triple	318	CDS	-0.379843	0.0403759
GFP	crRNA172:292-318_consecTriple_17	crRNA172	Consecutive Triple	318	CDS	-0.160859	0.405807
GFP	crRNA172:292-318_consecTriple_18	crRNA172	Consecutive Triple	318	CDS	-0.177941	0.0763906
GFP	crRNA172:292-318_consecTriple_19	crRNA172	Consecutive Triple	318	CDS	-0.163747	0.224175
GFP	crRNA172:292-318_consecTriple_20	crRNA172	Consecutive Triple	318	CDS	0.0317706	0.614028
GFP	crRNA172:292-318_consecTriple_21	crRNA172	Consecutive Triple	318	CDS	-0.289651	0.153112
GFP	crRNA172:292-318_consecTriple_22	crRNA172	Consecutive Triple	318	CDS	-0.0961859	0.451027
GFP	crRNA172:292-318_consecTriple_23	crRNA172	Consecutive Triple	318	CDS	-0.179415	0.112181
GFP	crRNA172:292-318_consecTriple_24	crRNA172	Consecutive Triple	318	CDS	0.100257	1
GFP	crRNA172:292-318_consecTriple_25	crRNA172	Consecutive Triple	318	CDS	-0.228374	0.092405
GFP	crRNA172:292-318_FirstOrder_01	crRNA172	First Order	318	CDS	-0.503146	0.114901
GFP	crRNA172:292-318_FirstOrder_02	crRNA172	First Order	318	CDS	-0.112524	0.48903
GFP	crRNA172:292-318_FirstOrder_03	crRNA172	First Order	318	CDS	0.0785682	0.813274
GFP	crRNA172:292-318_FirstOrder_04	crRNA172	First Order	318	CDS	0.0961357	0.800772
GFP	crRNA172:292-318_FirstOrder_05	crRNA172	First Order	318	CDS	0.0135367	0.782017
GFP	crRNA172:292-318_FirstOrder_06	crRNA172	First Order	318	CDS	-0.106636	0.231978
GFP	crRNA172:292-318_FirstOrder_07	crRNA172	First Order	318	CDS	-0.294754	0.212319
GFP	crRNA172:292-318_FirstOrder_08	crRNA172	First Order	318	CDS	-0.158329	0.368142
GFP	crRNA172:292-318_FirstOrder_09	crRNA172	First Order	318	CDS	-0.417506	0.611753
GFP	crRNA172:292-318_FirstOrder_10	crRNA172	First Order	318	CDS	0.053129	0.491182
GFP	crRNA172:292-318_FirstOrder_11	crRNA172	First Order	318	CDS	-0.126604	0.190277
GFP	crRNA172:292-318_FirstOrder_12	crRNA172	First Order	318	CDS	-0.216437	0.622962
GFP	crRNA172:292-318_FirstOrder_13	crRNA172	First Order	318	CDS	-0.0854187	0.532336
GFP	crRNA172:292-318_FirstOrder_14	crRNA172	First Order	318	CDS	-0.0250563	0.503129
GFP	crRNA172:292-318_FirstOrder_15	crRNA172	First Order	318	CDS	-0.276883	0.118329
GFP	crRNA172:292-318_FirstOrder_16	crRNA172	First Order	318	CDS	-0.295174	0.140435
GFP	crRNA172:292-318_FirstOrder_17	crRNA172	First Order	318	CDS	-0.442439	0.0365645
GFP	crRNA172:292-318_FirstOrder_18	crRNA172	First Order	318	CDS	-0.466888	0.0940656
GFP	crRNA172:292-318_FirstOrder_19	crRNA172	First Order	318	CDS	-0.102921	0.225027
GFP	crRNA172:292-318_FirstOrder_20	crRNA172	First Order	318	CDS	-0.266827	0.276301
GFP	crRNA172:292-318_FirstOrder_21	crRNA172	First Order	318	CDS	-0.194112	0.372008
GFP	crRNA172:292-318_FirstOrder_22	crRNA172	First Order	318	CDS	-0.351696	0.205502
GFP	crRNA172:292-318_FirstOrder_23	crRNA172	First Order	318	CDS	-0.253914	0.113123
GFP	crRNA172:292-318_FirstOrder_24	crRNA172	First Order	318	CDS	-0.209968	0.374101
GFP	crRNA172:292-318_FirstOrder_25	crRNA172	First Order	318	CDS	-0.108582	0.430646
GFP	crRNA172:292-318_FirstOrder_26	crRNA172	First Order	318	CDS	0.00313531	0.655801
GFP	crRNA172:292-318_FirstOrder_27	crRNA172	First Order	318	CDS	-0.522562	0.0316477
GFP	crRNA172:292-318_randomDouble_009	crRNA172	Random Double	318	CDS	-0.502192	0.011071
GFP	crRNA172:292-318_randomDouble_011	crRNA172	Random Double	318	CDS	0.0563258	0.902289
GFP	crRNA172:292-318_randomDouble_017	crRNA172	Random Double	318	CDS	-0.361495	0.0925229
GFP	crRNA172:292-318_randomDouble_027	crRNA172	Random Double	318	CDS	0.0257005	0.293279
GFP	crRNA172:292-318_randomDouble_028	crRNA172	Random Double	318	CDS	-0.163931	0.274105
GFP	crRNA172:292-318_randomDouble_033	crRNA172	Random Double	318	CDS	-0.73429	0.0415412
GFP	crRNA172:292-318_randomDouble_035	crRNA172	Random Double	318	CDS	-0.33151	0.158456
GFP	crRNA172:292-318_randomDouble_045	crRNA172	Random Double	318	CDS	-0.352843	0.656586
GFP	crRNA172:292-318_randomDouble_049	crRNA172	Random Double	318	CDS	-0.343612	0.0282085
GFP	crRNA172:292-318_randomDouble_056	crRNA172	Random Double	318	CDS	-0.300308	0.231383
GFP	crRNA172:292-318_randomDouble_064	crRNA172	Random Double	318	CDS	-0.00447055	0.590908
GFP	crRNA172:292-318_randomDouble_076	crRNA172	Random Double	318	CDS	-0.179169	0.351508
GFP	crRNA172:292-318_randomDouble_079	crRNA172	Random Double	318	CDS	0.123398	0.922367
GFP	crRNA172:292-318_randomDouble_080	crRNA172	Random Double	318	CDS	-0.211001	0.185546
GFP	crRNA172:292-318_randomDouble_088	crRNA172	Random Double	318	CDS	-0.251035	0.12099
GFP	crRNA172:292-318_randomDouble_097	crRNA172	Random Double	318	CDS	-0.407517	0.0436518
GFP	crRNA172:292-318_randomDouble_098	crRNA172	Random Double	318	CDS	-0.376967	0.0574883
GFP	crRNA172:292-318_randomDouble_100	crRNA172	Random Double	318	CDS	-0.42335	0.109123
GFP	crRNA172:292-318_randomDouble_107	crRNA172	Random Double	318	CDS	0.237952	0.0867501
GFP	crRNA172:292-318_randomDouble_110	crRNA172	Random Double	318	CDS	0.538396	0.199416
GFP	crRNA172:292-318_randomDouble_119	crRNA172	Random Double	318	CDS	-0.817598	0.00161751
GFP	crRNA172:292-318_randomDouble_126	crRNA172	Random Double	318	CDS	-0.246835	0.218894
GFP	crRNA172:292-318_randomDouble_131	crRNA172	Random Double	318	CDS	-0.0868206	0.22163
GFP	crRNA172:292-318_randomDouble_147	crRNA172	Random Double	318	CDS	-0.137365	0.279742
GFP	crRNA172:292-318_randomDouble_150	crRNA172	Random Double	318	CDS	-0.706901	0.0269171
GFP	crRNA172:292-318_randomDouble_156	crRNA172	Random Double	318	CDS	-0.0716388	0.249214
GFP	crRNA172:292-318_randomDouble_157	crRNA172	Random Double	318	CDS	-0.229737	0.638949
GFP	crRNA172:292-318_randomDouble_159	crRNA172	Random Double	318	CDS	-0.196573	0.24819
GFP	crRNA172:292-318_randomDouble_168	crRNA172	Random Double	318	CDS	-0.388761	0.0744868
GFP	crRNA172:292-318_randomDouble_176	crRNA172	Random Double	318	CDS	-0.081	0.479425
GFP	crRNA172:292-318_randomDouble_178	crRNA172	Random Double	318	CDS	-0.232603	0.202357
GFP	crRNA172:292-318_randomDouble_181	crRNA172	Random Double	318	CDS	-0.183143	0.345225
GFP	crRNA172:292-318_randomDouble_183	crRNA172	Random Double	318	CDS	-0.197534	0.19606
GFP	crRNA172:292-318_randomDouble_187	crRNA172	Random Double	318	CDS	0.105207	0.476303
GFP	crRNA172:292-318_randomDouble_192	crRNA172	Random Double	318	CDS	-0.176848	0.252313
GFP	crRNA172:292-318_randomDouble_193	crRNA172	Random Double	318	CDS	-0.217506	0.284485
GFP	crRNA172:292-318_randomDouble_195	crRNA172	Random Double	318	CDS	-0.369111	0.032764
GFP	crRNA172:292-318_randomDouble_199	crRNA172	Random Double	318	CDS	-0.294809	0.32792
GFP	crRNA172:292-318_randomDouble_200	crRNA172	Random Double	318	CDS	-0.294883	0.116944
GFP	crRNA172:292-318_randomDouble_202	crRNA172	Random Double	318	CDS	-0.191546	0.146055
GFP	crRNA172:292-318_randomDouble_203	crRNA172	Random Double	318	CDS	-0.119347	0.490105
GFP	crRNA172:292-318_randomDouble_204	crRNA172	Random Double	318	CDS	-0.413956	0.137034
GFP	crRNA172:292-318_randomDouble_213	crRNA172	Random Double	318	CDS	0.214032	0.70397
GFP	crRNA172:292-318_randomDouble_214	crRNA172	Random Double	318	CDS	-0.265892	0.296346
GFP	crRNA172:292-318_randomDouble_238	crRNA172	Random Double	318	CDS	-0.551987	0.0265322
GFP	crRNA172:292-318_randomDouble_292	crRNA172	Random Double	318	CDS	-0.373745	0.138264
GFP	crRNA172:292-318_randomDouble_310	crRNA172	Random Double	318	CDS	-0.283083	0.934341
GFP	crRNA172:292-318_randomDouble_311	crRNA172	Random Double	318	CDS	-0.41758	0.089373
GFP	crRNA172:292-318_randomDouble_319	crRNA172	Random Double	318	CDS	-0.557185	0.212
GFP	crRNA172:292-318_randomDouble_320	crRNA172	Random Double	318	CDS	-0.00648248	0.741236
GFP	crRNA172:292-318_randomDouble_323	crRNA172	Random Double	318	CDS	-0.493172	0.0251705
GFP	crRNA172:292-318_randomDouble_326	crRNA172	Random Double	318	CDS	-0.158211	0.176424
GFP	crRNA172:292-318_randomDouble_327	crRNA172	Random Double	318	CDS	-0.408186	0.0799248
GFP	crRNA172:292-318_randomDouble_328	crRNA172	Random Double	318	CDS	-0.471633	0.131238
GFP	crRNA172:292-318_randomDouble_331	crRNA172	Random Double	318	CDS	-0.0950768	0.455794
GFP	crRNA172:292-318_randomDouble_339	crRNA172	Random Double	318	CDS	-1.40059	0.000870397
GFP	crRNA172:292-318_randomDouble_343	crRNA172	Random Double	318	CDS	-0.359346	0.125644
GFP	crRNA172:292-318_randomDouble_360	crRNA172	Random Double	318	CDS	-0.17144	0.122265
GFP	crRNA172:292-318_randomDouble_362	crRNA172	Random Double	318	CDS	-0.201572	0.180893
GFP	crRNA172:292-318_randomDouble_371	crRNA172	Random Double	318	CDS	0.551704	0.147514
GFP	crRNA172:292-318_randomDouble_381	crRNA172	Random Double	318	CDS	-0.702907	0.00653782
GFP	crRNA172:292-318_randomDouble_413	crRNA172	Random Double	318	CDS	-0.463769	0.0142927
GFP	crRNA172:292-318_randomDouble_418	crRNA172	Random Double	318	CDS	-0.252349	0.297116
GFP	crRNA172:292-318_randomDouble_432	crRNA172	Random Double	318	CDS	-0.14057	0.459782
GFP	crRNA172:292-318_randomDouble_433	crRNA172	Random Double	318	CDS	-0.65859	0.00296647
GFP	crRNA172:292-318_randomDouble_441	crRNA172	Random Double	318	CDS	-0.232707	0.289476
GFP	crRNA172:292-318_randomDouble_442	crRNA172	Random Double	318	CDS	-0.565896	0.217907
GFP	crRNA172:292-318_randomDouble_448	crRNA172	Random Double	318	CDS	-0.548243	0.0056647
GFP	crRNA172:292-318_randomDouble_453	crRNA172	Random Double	318	CDS	-0.111957	0.546274
GFP	crRNA172:292-318_randomDouble_454	crRNA172	Random Double	318	CDS	-0.322359	0.145778
GFP	crRNA172:292-318_randomDouble_471	crRNA172	Random Double	318	CDS	-0.305781	0.256608
GFP	crRNA172:292-318_randomDouble_472	crRNA172	Random Double	318	CDS	-0.110723	0.615873
GFP	crRNA172:292-318_randomDouble_490	crRNA172	Random Double	318	CDS	-0.0612172	0.441594
GFP	crRNA172:292-318_randomDouble_492	crRNA172	Random Double	318	CDS	-0.431044	0.0691169
GFP	crRNA172:292-318_randomDouble_498	crRNA172	Random Double	318	CDS	-0.44346	0.0392743
GFP	crRNA172:292-318_randomDouble_508	crRNA172	Random Double	318	CDS	-0.049403	0.386516
GFP	crRNA172:292-318_randomDouble_515	crRNA172	Random Double	318	CDS	-0.398947	0.0757191
GFP	crRNA172:292-318_randomDouble_544	crRNA172	Random Double	318	CDS	-0.165689	0.373361
GFP	crRNA172:292-318_randomDouble_554	crRNA172	Random Double	318	CDS	-0.062096	0.329569
GFP	crRNA172:292-318_randomDouble_555	crRNA172	Random Double	318	CDS	-0.0433845	0.806731
GFP	crRNA172:292-318_randomDouble_556	crRNA172	Random Double	318	CDS	-0.538471	0.0115654
GFP	crRNA172:292-318_randomDouble_559	crRNA172	Random Double	318	CDS	-0.0600891	0.334827
GFP	crRNA172:292-318_randomDouble_563	crRNA172	Random Double	318	CDS	-0.0759791	0.269987
GFP	crRNA172:292-318_randomDouble_566	crRNA172	Random Double	318	CDS	0.07516	0.568545
GFP	crRNA172:292-318_randomDouble_572	crRNA172	Random Double	318	CDS	-0.235328	0.709896
GFP	crRNA172:292-318_randomDouble_588	crRNA172	Random Double	318	CDS	-0.813981	0.084396
GFP	crRNA172:292-318_randomDouble_593	crRNA172	Random Double	318	CDS	-0.313072	0.175414
GFP	crRNA172:292-318_randomDouble_622	crRNA172	Random Double	318	CDS	0.118338	1
GFP	crRNA172:292-318_randomDouble_636	crRNA172	Random Double	318	CDS	0.0546766	0.194824
GFP	crRNA172:292-318_randomDouble_641	crRNA172	Random Double	318	CDS	-0.287014	0.11819
GFP	crRNA172:292-318_randomDouble_658	crRNA172	Random Double	318	CDS	-0.394331	0.0651062
GFP	crRNA172:292-318_randomDouble_660	crRNA172	Random Double	318	CDS	-0.172241	0.232144
GFP	crRNA172:292-318_randomDouble_677	crRNA172	Random Double	318	CDS	-0.160637	0.262112
GFP	crRNA172:292-318_randomDouble_681	crRNA172	Random Double	318	CDS	-0.196454	0.285595
GFP	crRNA172:292-318_randomDouble_689	crRNA172	Random Double	318	CDS	0.556825	0.00359856
GFP	crRNA172:292-318_randomDouble_696	crRNA172	Random Double	318	CDS	0.0573181	0.549751
GFP	crRNA172:292-318_randomDouble_698	crRNA172	Random Double	318	CDS	0.149583	0.651896
GFP	crRNA172:292-318_randomDouble_713	crRNA172	Random Double	318	CDS	-0.276928	0.158494
GFP	crRNA172:292-318_randomDouble_715	crRNA172	Random Double	318	CDS	0.0271094	0.921821
GFP	crRNA172:292-318_randomDouble_728	crRNA172	Random Double	318	CDS	0.0588819	0.947813
GFP	crRNA173:293-319	crRNA173	Perfect Match	319	CDS	0.0812282	0.405491
GFP	crRNA173:293-319_FirstOrder_01	crRNA173	First Order	319	CDS	-0.0953896	0.525344
GFP	crRNA173:293-319_FirstOrder_02	crRNA173	First Order	319	CDS	-0.154825	0.293534
GFP	crRNA173:293-319_FirstOrder_03	crRNA173	First Order	319	CDS	-0.0656365	0.495502
GFP	crRNA173:293-319_FirstOrder_04	crRNA173	First Order	319	CDS	-0.379713	0.145642
GFP	crRNA173:293-319_FirstOrder_05	crRNA173	First Order	319	CDS	-0.313618	0.128185
GFP	crRNA173:293-319_FirstOrder_06	crRNA173	First Order	319	CDS	-0.17176	0.180156
GFP	crRNA173:293-319_FirstOrder_07	crRNA173	First Order	319	CDS	0.0127248	0.294044
GFP	crRNA173:293-319_FirstOrder_08	crRNA173	First Order	319	CDS	-0.266134	0.126577
GFP	crRNA173:293-319_FirstOrder_09	crRNA173	First Order	319	CDS	0.0973454	0.821849
GFP	crRNA173:293-319_FirstOrder_10	crRNA173	First Order	319	CDS	-0.0155367	0.425403
GFP	crRNA173:293-319_FirstOrder_11	crRNA173	First Order	319	CDS	-0.0535234	0.43004
GFP	crRNA173:293-319_FirstOrder_12	crRNA173	First Order	319	CDS	0.0211425	1
GFP	crRNA173:293-319_FirstOrder_13	crRNA173	First Order	319	CDS	-0.168307	0.352371
GFP	crRNA173:293-319_FirstOrder_14	crRNA173	First Order	319	CDS	-0.531898	0.429344
GFP	crRNA173:293-319_FirstOrder_15	crRNA173	First Order	319	CDS	-0.335587	0.199098
GFP	crRNA173:293-319_FirstOrder_16	crRNA173	First Order	319	CDS	-0.346495	0.172895
GFP	crRNA173:293-319_FirstOrder_17	crRNA173	First Order	319	CDS	-0.558125	0.0142009
GFP	crRNA173:293-319_FirstOrder_18	crRNA173	First Order	319	CDS	-0.296569	0.189705
GFP	crRNA173:293-319_FirstOrder_19	crRNA173	First Order	319	CDS	0.0419973	0.621163
GFP	crRNA173:293-319_FirstOrder_20	crRNA173	First Order	319	CDS	-0.661021	0.00214835
GFP	crRNA173:293-319_FirstOrder_21	crRNA173	First Order	319	CDS	0.0695474	0.599989
GFP	crRNA173:293-319_FirstOrder_22	crRNA173	First Order	319	CDS	-0.098745	0.659297
GFP	crRNA173:293-319_FirstOrder_23	crRNA173	First Order	319	CDS	-0.0419748	0.688112
GFP	crRNA173:293-319_FirstOrder_24	crRNA173	First Order	319	CDS	-0.133802	0.481646
GFP	crRNA173:293-319_FirstOrder_25	crRNA173	First Order	319	CDS	0.092506	0.60081
GFP	crRNA173:293-319_FirstOrder_26	crRNA173	First Order	319	CDS	0.345197	0.211642
GFP	crRNA173:293-319_FirstOrder_27	crRNA173	First Order	319	CDS	0.0431637	0.324724
GFP	crRNA174:294-320	crRNA174	Perfect Match	320	CDS	0.747864	0.0543671
GFP	crRNA174:294-320_consecDouble_01	crRNA174	Consecutive Double	320	CDS	0.49345	0.384377
GFP	crRNA174:294-320_consecDouble_02	crRNA174	Consecutive Double	320	CDS	-0.178119	0.444686
GFP	crRNA174:294-320_consecDouble_03	crRNA174	Consecutive Double	320	CDS	-0.414916	0.0492387
GFP	crRNA174:294-320_consecDouble_04	crRNA174	Consecutive Double	320	CDS	-0.476459	0.181031
GFP	crRNA174:294-320_consecDouble_05	crRNA174	Consecutive Double	320	CDS	0.00149542	0.548204
GFP	crRNA174:294-320_consecDouble_06	crRNA174	Consecutive Double	320	CDS	-0.195507	0.111378
GFP	crRNA174:294-320_consecDouble_07	crRNA174	Consecutive Double	320	CDS	-0.337573	0.136269
GFP	crRNA174:294-320_consecDouble_08	crRNA174	Consecutive Double	320	CDS	-0.00525836	0.632572
GFP	crRNA174:294-320_consecDouble_09	crRNA174	Consecutive Double	320	CDS	0.0145037	0.951751
GFP	crRNA174:294-320_consecDouble_10	crRNA174	Consecutive Double	320	CDS	0.0637473	1
GFP	crRNA174:294-320_consecDouble_11	crRNA174	Consecutive Double	320	CDS	0.228899	0.287461
GFP	crRNA174:294-320_consecDouble_12	crRNA174	Consecutive Double	320	CDS	0.0674131	0.847934
GFP	crRNA174:294-320_consecDouble_13	crRNA174	Consecutive Double	320	CDS	-0.290531	0.122977
GFP	crRNA174:294-320_consecDouble_14	crRNA174	Consecutive Double	320	CDS	-0.41727	0.0874269
GFP	crRNA174:294-320_consecDouble_15	crRNA174	Consecutive Double	320	CDS	-0.529867	0.0167116
GFP	crRNA174:294-320_consecDouble_16	crRNA174	Consecutive Double	320	CDS	-0.136521	0.240472
GFP	crRNA174:294-320_consecDouble_17	crRNA174	Consecutive Double	320	CDS	-0.197937	0.147084
GFP	crRNA174:294-320_consecDouble_18	crRNA174	Consecutive Double	320	CDS	-0.273242	0.242537
GFP	crRNA174:294-320_consecDouble_19	crRNA174	Consecutive Double	320	CDS	-0.0388734	0.363715
GFP	crRNA174:294-320_consecDouble_20	crRNA174	Consecutive Double	320	CDS	-0.00941246	0.94444
GFP	crRNA174:294-320_consecDouble_21	crRNA174	Consecutive Double	320	CDS	-0.16637	0.40171
GFP	crRNA174:294-320_consecDouble_22	crRNA174	Consecutive Double	320	CDS	0.327663	0.48903
GFP	crRNA174:294-320_consecDouble_23	crRNA174	Consecutive Double	320	CDS	0.500981	0.225454
GFP	crRNA174:294-320_consecDouble_24	crRNA174	Consecutive Double	320	CDS	0.37413	0.182188
GFP	crRNA174:294-320_consecDouble_25	crRNA174	Consecutive Double	320	CDS	-0.0833303	0.364303
GFP	crRNA174:294-320_consecDouble_26	crRNA174	Consecutive Double	320	CDS	0.81889	0.0241443
GFP	crRNA174:294-320_consecTriple_01	crRNA174	Consecutive Triple	320	CDS	-0.33871	0.345725
GFP	crRNA174:294-320_consecTriple_02	crRNA174	Consecutive Triple	320	CDS	0.400225	0.540512
GFP	crRNA174:294-320_consecTriple_03	crRNA174	Consecutive Triple	320	CDS	-0.736702	0.00779892
GFP	crRNA174:294-320_consecTriple_04	crRNA174	Consecutive Triple	320	CDS	-0.464728	0.0516805
GFP	crRNA174:294-320_consecTriple_05	crRNA174	Consecutive Triple	320	CDS	-0.394005	0.128919
GFP	crRNA174:294-320_consecTriple_06	crRNA174	Consecutive Triple	320	CDS	-0.219477	0.278018
GFP	crRNA174:294-320_consecTriple_07	crRNA174	Consecutive Triple	320	CDS	-0.453647	0.196562
GFP	crRNA174:294-320_consecTriple_08	crRNA174	Consecutive Triple	320	CDS	0.0187688	0.531502
GFP	crRNA174:294-320_consecTriple_09	crRNA174	Consecutive Triple	320	CDS	0.28173	0.361076
GFP	crRNA174:294-320_consecTriple_10	crRNA174	Consecutive Triple	320	CDS	-0.213098	0.362346
GFP	crRNA174:294-320_consecTriple_11	crRNA174	Consecutive Triple	320	CDS	-0.430963	0.0780527
GFP	crRNA174:294-320_consecTriple_12	crRNA174	Consecutive Triple	320	CDS	-0.136049	0.367254
GFP	crRNA174:294-320_consecTriple_13	crRNA174	Consecutive Triple	320	CDS	-0.62526	0.0118629
GFP	crRNA174:294-320_consecTriple_14	crRNA174	Consecutive Triple	320	CDS	-0.606946	0.0664221
GFP	crRNA174:294-320_consecTriple_15	crRNA174	Consecutive Triple	320	CDS	-0.354201	0.0582652
GFP	crRNA174:294-320_consecTriple_16	crRNA174	Consecutive Triple	320	CDS	-0.27491	0.184048
GFP	crRNA174:294-320_consecTriple_17	crRNA174	Consecutive Triple	320	CDS	-0.21707	0.199586
GFP	crRNA174:294-320_consecTriple_18	crRNA174	Consecutive Triple	320	CDS	-0.144801	0.373203
GFP	crRNA174:294-320_consecTriple_19	crRNA174	Consecutive Triple	320	CDS	-0.349934	0.157613
GFP	crRNA174:294-320_consecTriple_20	crRNA174	Consecutive Triple	320	CDS	-0.625253	0.0127547
GFP	crRNA174:294-320_consecTriple_21	crRNA174	Consecutive Triple	320	CDS	0.104281	0.678713
GFP	crRNA174:294-320_consecTriple_22	crRNA174	Consecutive Triple	320	CDS	0.481803	0.0938049
GFP	crRNA174:294-320_consecTriple_23	crRNA174	Consecutive Triple	320	CDS	0.217012	0.315462
GFP	crRNA174:294-320_consecTriple_24	crRNA174	Consecutive Triple	320	CDS	-0.123149	0.429331
GFP	crRNA174:294-320_consecTriple_25	crRNA174	Consecutive Triple	320	CDS	0.8758	0.333608
GFP	crRNA174:294-320_FirstOrder_01	crRNA174	First Order	320	CDS	0.924794	0.033586
GFP	crRNA174:294-320_FirstOrder_02	crRNA174	First Order	320	CDS	0.70215	0.038373
GFP	crRNA174:294-320_FirstOrder_03	crRNA174	First Order	320	CDS	-0.106391	0.386236
GFP	crRNA174:294-320_FirstOrder_04	crRNA174	First Order	320	CDS	0.327952	0.550827
GFP	crRNA174:294-320_FirstOrder_05	crRNA174	First Order	320	CDS	0.41034	0.185733
GFP	crRNA174:294-320_FirstOrder_06	crRNA174	First Order	320	CDS	0.0760583	0.645606
GFP	crRNA174:294-320_FirstOrder_07	crRNA174	First Order	320	CDS	0.429308	0.306262
GFP	crRNA174:294-320_FirstOrder_08	crRNA174	First Order	320	CDS	0.44925	0.121697
GFP	crRNA174:294-320_FirstOrder_09	crRNA174	First Order	320	CDS	0.551018	0.0555344
GFP	crRNA174:294-320_FirstOrder_10	crRNA174	First Order	320	CDS	0.475531	0.230405
GFP	crRNA174:294-320_FirstOrder_11	crRNA174	First Order	320	CDS	1.1854	0.00719424
GFP	crRNA174:294-320_FirstOrder_12	crRNA174	First Order	320	CDS	0.588419	0.0866338
GFP	crRNA174:294-320_FirstOrder_13	crRNA174	First Order	320	CDS	0.553854	0.176501
GFP	crRNA174:294-320_FirstOrder_14	crRNA174	First Order	320	CDS	0.246814	0.736509
GFP	crRNA174:294-320_FirstOrder_15	crRNA174	First Order	320	CDS	0.0797245	0.845353
GFP	crRNA174:294-320_FirstOrder_16	crRNA174	First Order	320	CDS	-0.222757	0.189036
GFP	crRNA174:294-320_FirstOrder_17	crRNA174	First Order	320	CDS	0.131071	0.64973
GFP	crRNA174:294-320_FirstOrder_18	crRNA174	First Order	320	CDS	0.256499	0.959639
GFP	crRNA174:294-320_FirstOrder_19	crRNA174	First Order	320	CDS	-0.0286016	1
GFP	crRNA174:294-320_FirstOrder_20	crRNA174	First Order	320	CDS	-0.0257711	0.583723
GFP	crRNA174:294-320_FirstOrder_21	crRNA174	First Order	320	CDS	-0.379091	0.0782243
GFP	crRNA174:294-320_FirstOrder_22	crRNA174	First Order	320	CDS	0.221008	0.704713
GFP	crRNA174:294-320_FirstOrder_23	crRNA174	First Order	320	CDS	0.377881	0.233454
GFP	crRNA174:294-320_FirstOrder_24	crRNA174	First Order	320	CDS	0.414963	0.145642
GFP	crRNA174:294-320_FirstOrder_25	crRNA174	First Order	320	CDS	0.83336	0.0174571
GFP	crRNA174:294-320_FirstOrder_26	crRNA174	First Order	320	CDS	0.539317	0.144051
GFP	crRNA174:294-320_FirstOrder_27	crRNA174	First Order	320	CDS	0.641466	0.119725
GFP	crRNA174:294-320_randomDouble_008	crRNA174	Random Double	320	CDS	-0.0424357	0.402653
GFP	crRNA174:294-320_randomDouble_010	crRNA174	Random Double	320	CDS	0.548972	0.0623453
GFP	crRNA174:294-320_randomDouble_016	crRNA174	Random Double	320	CDS	-0.147016	0.253467
GFP	crRNA174:294-320_randomDouble_026	crRNA174	Random Double	320	CDS	0.971925	0.00396403
GFP	crRNA174:294-320_randomDouble_027	crRNA174	Random Double	320	CDS	0.370023	0.292353
GFP	crRNA174:294-320_randomDouble_032	crRNA174	Random Double	320	CDS	0.380047	0.199586
GFP	crRNA174:294-320_randomDouble_034	crRNA174	Random Double	320	CDS	0.076598	0.824889
GFP	crRNA174:294-320_randomDouble_044	crRNA174	Random Double	320	CDS	0.0397183	0.67338
GFP	crRNA174:294-320_randomDouble_048	crRNA174	Random Double	320	CDS	-0.394791	0.0249327
GFP	crRNA174:294-320_randomDouble_055	crRNA174	Random Double	320	CDS	0.105996	0.464389
GFP	crRNA174:294-320_randomDouble_063	crRNA174	Random Double	320	CDS	-0.014946	0.968566
GFP	crRNA174:294-320_randomDouble_075	crRNA174	Random Double	320	CDS	-0.519468	0.0116541
GFP	crRNA174:294-320_randomDouble_078	crRNA174	Random Double	320	CDS	-0.0392052	0.531377
GFP	crRNA174:294-320_randomDouble_079	crRNA174	Random Double	320	CDS	-0.486272	0.0205337
GFP	crRNA174:294-320_randomDouble_080	crRNA174	Random Double	320	CDS	0.410358	0.250475
GFP	crRNA174:294-320_randomDouble_089	crRNA174	Random Double	320	CDS	-0.0964656	0.26875
GFP	crRNA174:294-320_randomDouble_098	crRNA174	Random Double	320	CDS	-0.654427	0.0239361
GFP	crRNA174:294-320_randomDouble_099	crRNA174	Random Double	320	CDS	-0.0585088	0.434368
GFP	crRNA174:294-320_randomDouble_101	crRNA174	Random Double	320	CDS	-0.290816	0.0485444
GFP	crRNA174:294-320_randomDouble_108	crRNA174	Random Double	320	CDS	1.23648	0.0932967
GFP	crRNA174:294-320_randomDouble_111	crRNA174	Random Double	320	CDS	0.208884	1
GFP	crRNA174:294-320_randomDouble_120	crRNA174	Random Double	320	CDS	0.260521	0.298145
GFP	crRNA174:294-320_randomDouble_127	crRNA174	Random Double	320	CDS	-0.143811	0.404859
GFP	crRNA174:294-320_randomDouble_132	crRNA174	Random Double	320	CDS	0.0443492	0.532513
GFP	crRNA174:294-320_randomDouble_147	crRNA174	Random Double	320	CDS	-0.161767	0.231274
GFP	crRNA174:294-320_randomDouble_150	crRNA174	Random Double	320	CDS	-0.0658305	0.272647
GFP	crRNA174:294-320_randomDouble_156	crRNA174	Random Double	320	CDS	-0.388419	0.0969558
GFP	crRNA174:294-320_randomDouble_157	crRNA174	Random Double	320	CDS	-0.313097	0.164443
GFP	crRNA174:294-320_randomDouble_159	crRNA174	Random Double	320	CDS	-0.293983	0.119584
GFP	crRNA174:294-320_randomDouble_172	crRNA174	Random Double	320	CDS	0.552261	0.305119
GFP	crRNA174:294-320_randomDouble_177	crRNA174	Random Double	320	CDS	-0.348973	0.0763403
GFP	crRNA174:294-320_randomDouble_179	crRNA174	Random Double	320	CDS	-0.33625	0.0935891
GFP	crRNA174:294-320_randomDouble_182	crRNA174	Random Double	320	CDS	-0.271679	0.3756
GFP	crRNA174:294-320_randomDouble_184	crRNA174	Random Double	320	CDS	-0.0333002	0.521597
GFP	crRNA174:294-320_randomDouble_188	crRNA174	Random Double	320	CDS	0.770586	0.0857362
GFP	crRNA174:294-320_randomDouble_194	crRNA174	Random Double	320	CDS	-0.249842	0.25532
GFP	crRNA174:294-320_randomDouble_196	crRNA174	Random Double	320	CDS	-0.309125	0.194894
GFP	crRNA174:294-320_randomDouble_199	crRNA174	Random Double	320	CDS	-0.438744	0.0890275
GFP	crRNA174:294-320_randomDouble_201	crRNA174	Random Double	320	CDS	-0.178164	0.457996
GFP	crRNA174:294-320_randomDouble_202	crRNA174	Random Double	320	CDS	-0.0622369	0.50167
GFP	crRNA174:294-320_randomDouble_203	crRNA174	Random Double	320	CDS	-0.282394	0.214612
GFP	crRNA174:294-320_randomDouble_205	crRNA174	Random Double	320	CDS	-0.234062	0.322193
GFP	crRNA174:294-320_randomDouble_215	crRNA174	Random Double	320	CDS	0.244334	0.513786
GFP	crRNA174:294-320_randomDouble_239	crRNA174	Random Double	320	CDS	0.574844	0.0575743
GFP	crRNA174:294-320_randomDouble_240	crRNA174	Random Double	320	CDS	-0.0886451	0.483323
GFP	crRNA174:294-320_randomDouble_293	crRNA174	Random Double	320	CDS	0.820471	0.0395774
GFP	crRNA174:294-320_randomDouble_308	crRNA174	Random Double	320	CDS	0.478836	0.158119
GFP	crRNA174:294-320_randomDouble_310	crRNA174	Random Double	320	CDS	0.619019	0.0955048
GFP	crRNA174:294-320_randomDouble_319	crRNA174	Random Double	320	CDS	0.250268	0.370816
GFP	crRNA174:294-320_randomDouble_320	crRNA174	Random Double	320	CDS	0.414103	0.205957
GFP	crRNA174:294-320_randomDouble_323	crRNA174	Random Double	320	CDS	0.662112	0.110756
GFP	crRNA174:294-320_randomDouble_325	crRNA174	Random Double	320	CDS	0.441463	0.315078
GFP	crRNA174:294-320_randomDouble_326	crRNA174	Random Double	320	CDS	-0.245818	0.106639
GFP	crRNA174:294-320_randomDouble_328	crRNA174	Random Double	320	CDS	-0.538001	0.270216
GFP	crRNA174:294-320_randomDouble_330	crRNA174	Random Double	320	CDS	-0.496155	0.0133299
GFP	crRNA174:294-320_randomDouble_336	crRNA174	Random Double	320	CDS	0.485607	0.329569
GFP	crRNA174:294-320_randomDouble_343	crRNA174	Random Double	320	CDS	-0.23054	0.229945
GFP	crRNA174:294-320_randomDouble_360	crRNA174	Random Double	320	CDS	-0.422673	0.0302331
GFP	crRNA174:294-320_randomDouble_361	crRNA174	Random Double	320	CDS	0.163522	0.801315
GFP	crRNA174:294-320_randomDouble_372	crRNA174	Random Double	320	CDS	-0.312257	0.147728
GFP	crRNA174:294-320_randomDouble_383	crRNA174	Random Double	320	CDS	-0.272932	0.149021
GFP	crRNA174:294-320_randomDouble_413	crRNA174	Random Double	320	CDS	-0.291148	0.225454
GFP	crRNA174:294-320_randomDouble_418	crRNA174	Random Double	320	CDS	-0.188167	0.201761
GFP	crRNA174:294-320_randomDouble_430	crRNA174	Random Double	320	CDS	-0.479483	0.0183252
GFP	crRNA174:294-320_randomDouble_432	crRNA174	Random Double	320	CDS	-0.230136	0.299692
GFP	crRNA174:294-320_randomDouble_443	crRNA174	Random Double	320	CDS	-0.199344	0.97596
GFP	crRNA174:294-320_randomDouble_444	crRNA174	Random Double	320	CDS	0.0902501	0.867726
GFP	crRNA174:294-320_randomDouble_450	crRNA174	Random Double	320	CDS	-0.0151159	0.772905
GFP	crRNA174:294-320_randomDouble_454	crRNA174	Random Double	320	CDS	-0.0089953	0.787631
GFP	crRNA174:294-320_randomDouble_469	crRNA174	Random Double	320	CDS	-0.409968	0.0693143
GFP	crRNA174:294-320_randomDouble_471	crRNA174	Random Double	320	CDS	-0.144362	0.208178
GFP	crRNA174:294-320_randomDouble_487	crRNA174	Random Double	320	CDS	-0.13472	0.2915
GFP	crRNA174:294-320_randomDouble_489	crRNA174	Random Double	320	CDS	-0.639432	0.0501183
GFP	crRNA174:294-320_randomDouble_498	crRNA174	Random Double	320	CDS	-0.180866	0.338948
GFP	crRNA174:294-320_randomDouble_507	crRNA174	Random Double	320	CDS	-0.284339	0.0785413
GFP	crRNA174:294-320_randomDouble_514	crRNA174	Random Double	320	CDS	0.100381	0.382854
GFP	crRNA174:294-320_randomDouble_546	crRNA174	Random Double	320	CDS	-0.244569	0.111645
GFP	crRNA174:294-320_randomDouble_556	crRNA174	Random Double	320	CDS	-0.666088	0.00262117
GFP	crRNA174:294-320_randomDouble_557	crRNA174	Random Double	320	CDS	-0.495608	0.019934
GFP	crRNA174:294-320_randomDouble_558	crRNA174	Random Double	320	CDS	-0.252745	0.163728
GFP	crRNA174:294-320_randomDouble_563	crRNA174	Random Double	320	CDS	-0.293878	0.0894884
GFP	crRNA174:294-320_randomDouble_564	crRNA174	Random Double	320	CDS	-0.0184552	0.854151
GFP	crRNA174:294-320_randomDouble_566	crRNA174	Random Double	320	CDS	-0.341686	0.115981
GFP	crRNA174:294-320_randomDouble_574	crRNA174	Random Double	320	CDS	-0.200562	0.229972
GFP	crRNA174:294-320_randomDouble_586	crRNA174	Random Double	320	CDS	-0.231754	0.101408
GFP	crRNA174:294-320_randomDouble_591	crRNA174	Random Double	320	CDS	0.0876356	1
GFP	crRNA174:294-320_randomDouble_616	crRNA174	Random Double	320	CDS	0.193992	0.346931
GFP	crRNA174:294-320_randomDouble_631	crRNA174	Random Double	320	CDS	0.0504834	0.778803
GFP	crRNA174:294-320_randomDouble_652	crRNA174	Random Double	320	CDS	0.129133	1
GFP	crRNA174:294-320_randomDouble_655	crRNA174	Random Double	320	CDS	0.786603	0.0348137
GFP	crRNA174:294-320_randomDouble_675	crRNA174	Random Double	320	CDS	1.41337	0.0360135
GFP	crRNA174:294-320_randomDouble_679	crRNA174	Random Double	320	CDS	-0.0746551	0.611138
GFP	crRNA174:294-320_randomDouble_688	crRNA174	Random Double	320	CDS	-0.125477	0.226739
GFP	crRNA174:294-320_randomDouble_694	crRNA174	Random Double	320	CDS	-0.0233143	0.472392
GFP	crRNA174:294-320_randomDouble_697	crRNA174	Random Double	320	CDS	0.529588	0.221207
GFP	crRNA174:294-320_randomDouble_703	crRNA174	Random Double	320	CDS	1.24816	0.00151308
GFP	crRNA174:294-320_randomDouble_704	crRNA174	Random Double	320	CDS	0.785758	0.0506469
GFP	crRNA174:294-320_randomDouble_712	crRNA174	Random Double	320	CDS	0.516537	0.107289
GFP	crRNA174:294-320_randomDouble_714	crRNA174	Random Double	320	CDS	0.57868	0.13114
GFP	crRNA174:294-320_randomDouble_722	crRNA174	Random Double	320	CDS	-0.28478	0.143576
GFP	crRNA175:295-321	crRNA175	Perfect Match	321	CDS	0.471188	0.392947
GFP	crRNA176:297-323	crRNA176	Perfect Match	323	CDS	0.503342	0.158625
GFP	crRNA176:297-323_FirstOrder_01	crRNA176	First Order	323	CDS	0.529815	0.120427
GFP	crRNA176:297-323_FirstOrder_02	crRNA176	First Order	323	CDS	1.01867	0.0177303
GFP	crRNA176:297-323_FirstOrder_03	crRNA176	First Order	323	CDS	0.485926	0.249102
GFP	crRNA176:297-323_FirstOrder_04	crRNA176	First Order	323	CDS	1.18608	0.00108283
GFP	crRNA176:297-323_FirstOrder_05	crRNA176	First Order	323	CDS	0.705851	0.156438
GFP	crRNA176:297-323_FirstOrder_06	crRNA176	First Order	323	CDS	1.03461	0.166055
GFP	crRNA176:297-323_FirstOrder_07	crRNA176	First Order	323	CDS	0.536033	0.976592
GFP	crRNA176:297-323_FirstOrder_08	crRNA176	First Order	323	CDS	0.631912	0.0797109
GFP	crRNA176:297-323_FirstOrder_09	crRNA176	First Order	323	CDS	0.832391	0.0215002
GFP	crRNA176:297-323_FirstOrder_10	crRNA176	First Order	323	CDS	0.387851	0.230405
GFP	crRNA176:297-323_FirstOrder_11	crRNA176	First Order	323	CDS	0.387277	0.126723
GFP	crRNA176:297-323_FirstOrder_12	crRNA176	First Order	323	CDS	0.521435	0.391265
GFP	crRNA176:297-323_FirstOrder_13	crRNA176	First Order	323	CDS	0.217488	1
GFP	crRNA176:297-323_FirstOrder_14	crRNA176	First Order	323	CDS	0.651746	0.095746
GFP	crRNA176:297-323_FirstOrder_15	crRNA176	First Order	323	CDS	0.121694	0.820331
GFP	crRNA176:297-323_FirstOrder_16	crRNA176	First Order	323	CDS	0.403117	0.192384
GFP	crRNA176:297-323_FirstOrder_17	crRNA176	First Order	323	CDS	-0.0505023	0.709004
GFP	crRNA176:297-323_FirstOrder_18	crRNA176	First Order	323	CDS	-0.122767	0.603169
GFP	crRNA176:297-323_FirstOrder_19	crRNA176	First Order	323	CDS	0.796078	0.0213223
GFP	crRNA176:297-323_FirstOrder_20	crRNA176	First Order	323	CDS	-0.0953362	0.574903
GFP	crRNA176:297-323_FirstOrder_21	crRNA176	First Order	323	CDS	0.0338634	0.588466
GFP	crRNA176:297-323_FirstOrder_22	crRNA176	First Order	323	CDS	0.54831	0.065856
GFP	crRNA176:297-323_FirstOrder_23	crRNA176	First Order	323	CDS	0.57424	0.0925229
GFP	crRNA176:297-323_FirstOrder_24	crRNA176	First Order	323	CDS	0.54231	0.216597
GFP	crRNA176:297-323_FirstOrder_25	crRNA176	First Order	323	CDS	0.89602	0.00814887
GFP	crRNA176:297-323_FirstOrder_26	crRNA176	First Order	323	CDS	0.714268	0.0483911
GFP	crRNA176:297-323_FirstOrder_27	crRNA176	First Order	323	CDS	0.669191	0.102163
GFP	crRNA177:298-324	crRNA177	Perfect Match	324	CDS	0.941456	0.0317122
GFP	crRNA178:299-325	crRNA178	Perfect Match	325	CDS	0.512856	0.0912308
GFP	crRNA179:300-326	crRNA179	Perfect Match	326	CDS	0.466697	0.146055
GFP	crRNA179:300-326_FirstOrder_01	crRNA179	First Order	326	CDS	0.891794	0.00880948
GFP	crRNA179:300-326_FirstOrder_02	crRNA179	First Order	326	CDS	0.989285	0.00364089
GFP	crRNA179:300-326_FirstOrder_03	crRNA179	First Order	326	CDS	0.990989	0.0198493
GFP	crRNA179:300-326_FirstOrder_04	crRNA179	First Order	326	CDS	0.907796	0.013756
GFP	crRNA179:300-326_FirstOrder_05	crRNA179	First Order	326	CDS	1.06017	0.040187
GFP	crRNA179:300-326_FirstOrder_06	crRNA179	First Order	326	CDS	0.264048	0.26875
GFP	crRNA179:300-326_FirstOrder_07	crRNA179	First Order	326	CDS	0.90948	0.0151238
GFP	crRNA179:300-326_FirstOrder_08	crRNA179	First Order	326	CDS	0.728656	0.0330009
GFP	crRNA179:300-326_FirstOrder_09	crRNA179	First Order	326	CDS	1.50254	0.0560473
GFP	crRNA179:300-326_FirstOrder_10	crRNA179	First Order	326	CDS	0.626434	0.142944
GFP	crRNA179:300-326_FirstOrder_11	crRNA179	First Order	326	CDS	0.881692	0.0256693
GFP	crRNA179:300-326_FirstOrder_12	crRNA179	First Order	326	CDS	0.761724	0.112047
GFP	crRNA179:300-326_FirstOrder_13	crRNA179	First Order	326	CDS	0.65509	0.0725631
GFP	crRNA179:300-326_FirstOrder_14	crRNA179	First Order	326	CDS	1.17837	0.0043439
GFP	crRNA179:300-326_FirstOrder_15	crRNA179	First Order	326	CDS	0.122467	0.83764
GFP	crRNA179:300-326_FirstOrder_16	crRNA179	First Order	326	CDS	0.793915	0.110756
GFP	crRNA179:300-326_FirstOrder_17	crRNA179	First Order	326	CDS	0.77698	0.0923921
GFP	crRNA179:300-326_FirstOrder_18	crRNA179	First Order	326	CDS	0.276365	0.295321
GFP	crRNA179:300-326_FirstOrder_19	crRNA179	First Order	326	CDS	0.636495	0.0801391
GFP	crRNA179:300-326_FirstOrder_20	crRNA179	First Order	326	CDS	0.445722	1
GFP	crRNA179:300-326_FirstOrder_21	crRNA179	First Order	326	CDS	0.905252	0.0627477
GFP	crRNA179:300-326_FirstOrder_22	crRNA179	First Order	326	CDS	0.770926	0.0304307
GFP	crRNA179:300-326_FirstOrder_23	crRNA179	First Order	326	CDS	0.723128	0.0776979
GFP	crRNA179:300-326_FirstOrder_24	crRNA179	First Order	326	CDS	0.617776	0.11671
GFP	crRNA179:300-326_FirstOrder_25	crRNA179	First Order	326	CDS	0.769027	0.0485444
GFP	crRNA179:300-326_FirstOrder_26	crRNA179	First Order	326	CDS	0.850101	0.230622
GFP	crRNA179:300-326_FirstOrder_27	crRNA179	First Order	326	CDS	0.882526	0.0990431
GFP	crRNA180:301-327	crRNA180	Perfect Match	327	CDS	0.692343	0.0631516
GFP	crRNA181:303-329	crRNA181	Perfect Match	329	CDS	0.544606	0.110712
GFP	crRNA182:304-330	crRNA182	Perfect Match	330	CDS	-0.270111	0.116459
GFP	crRNA183:305-331	crRNA183	Perfect Match	331	CDS	-0.107976	0.696961
GFP	crRNA184:307-333	crRNA184	Perfect Match	333	CDS	0.393939	0.10021
GFP	crRNA185:308-334	crRNA185	Perfect Match	334	CDS	0.0111904	0.74334
GFP	crRNA186:309-335	crRNA186	Perfect Match	335	CDS	-0.11492	0.428958
GFP	crRNA187:310-336	crRNA187	Perfect Match	336	CDS	0.0179644	0.727978
GFP	crRNA187:310-336_FirstOrder_01	crRNA187	First Order	336	CDS	-0.36265	0.0627088
GFP	crRNA187:310-336_FirstOrder_02	crRNA187	First Order	336	CDS	-0.276064	0.274836
GFP	crRNA187:310-336_FirstOrder_03	crRNA187	First Order	336	CDS	0.0230424	0.936007
GFP	crRNA187:310-336_FirstOrder_04	crRNA187	First Order	336	CDS	0.357905	0.197231
GFP	crRNA187:310-336_FirstOrder_05	crRNA187	First Order	336	CDS	0.106878	0.479425
GFP	crRNA187:310-336_FirstOrder_06	crRNA187	First Order	336	CDS	-0.29914	0.184705
GFP	crRNA187:310-336_FirstOrder_07	crRNA187	First Order	336	CDS	0.0603224	0.561448
GFP	crRNA187:310-336_FirstOrder_08	crRNA187	First Order	336	CDS	0.675489	0.0756159
GFP	crRNA187:310-336_FirstOrder_09	crRNA187	First Order	336	CDS	-0.287988	0.0533796
GFP	crRNA187:310-336_FirstOrder_10	crRNA187	First Order	336	CDS	0.550509	0.065762
GFP	crRNA187:310-336_FirstOrder_11	crRNA187	First Order	336	CDS	-0.129066	0.492364
GFP	crRNA187:310-336_FirstOrder_12	crRNA187	First Order	336	CDS	0.0783643	0.612385
GFP	crRNA187:310-336_FirstOrder_13	crRNA187	First Order	336	CDS	0.834644	0.0195129
GFP	crRNA187:310-336_FirstOrder_14	crRNA187	First Order	336	CDS	0.332661	0.346646
GFP	crRNA187:310-336_FirstOrder_15	crRNA187	First Order	336	CDS	0.11548	0.504224
GFP	crRNA187:310-336_FirstOrder_16	crRNA187	First Order	336	CDS	-0.144375	0.210687
GFP	crRNA187:310-336_FirstOrder_17	crRNA187	First Order	336	CDS	-0.118268	0.16531
GFP	crRNA187:310-336_FirstOrder_18	crRNA187	First Order	336	CDS	-0.618183	0.189036
GFP	crRNA187:310-336_FirstOrder_19	crRNA187	First Order	336	CDS	0.229962	0.521971
GFP	crRNA187:310-336_FirstOrder_20	crRNA187	First Order	336	CDS	-0.267983	0.782048
GFP	crRNA187:310-336_FirstOrder_21	crRNA187	First Order	336	CDS	-0.0112889	0.730332
GFP	crRNA187:310-336_FirstOrder_22	crRNA187	First Order	336	CDS	-0.158857	0.568545
GFP	crRNA187:310-336_FirstOrder_23	crRNA187	First Order	336	CDS	0.616131	0.61896
GFP	crRNA187:310-336_FirstOrder_24	crRNA187	First Order	336	CDS	0.0110107	0.350647
GFP	crRNA187:310-336_FirstOrder_25	crRNA187	First Order	336	CDS	0.20665	0.670299
GFP	crRNA187:310-336_FirstOrder_26	crRNA187	First Order	336	CDS	-0.0683666	0.417298
GFP	crRNA187:310-336_FirstOrder_27	crRNA187	First Order	336	CDS	0.394578	0.2559
GFP	crRNA188:311-337	crRNA188	Perfect Match	337	CDS	0.42743	0.344686
GFP	crRNA189:312-338	crRNA189	Perfect Match	338	CDS	0.844597	0.0597632
GFP	crRNA190:314-340	crRNA190	Perfect Match	340	CDS	0.531199	0.369032
GFP	crRNA191:316-342	crRNA191	Perfect Match	342	CDS	0.384417	0.350934
GFP	crRNA192:317-343	crRNA192	Perfect Match	343	CDS	0.715027	0.0328823
GFP	crRNA193:318-344	crRNA193	Perfect Match	344	CDS	0.389172	0.213904
GFP	crRNA194:319-345	crRNA194	Perfect Match	345	CDS	0.362927	0.102802
GFP	crRNA195:320-346	crRNA195	Perfect Match	346	CDS	0.960344	0.00318552
GFP	crRNA196:321-347	crRNA196	Perfect Match	347	CDS	0.510237	0.885093
GFP	crRNA197:322-348	crRNA197	Perfect Match	348	CDS	0.376773	0.304359
GFP	crRNA197:322-348_FirstOrder_01	crRNA197	First Order	348	CDS	0.472211	0.0805688
GFP	crRNA197:322-348_FirstOrder_02	crRNA197	First Order	348	CDS	0.76091	0.0830694
GFP	crRNA197:322-348_FirstOrder_03	crRNA197	First Order	348	CDS	0.974066	0.175271
GFP	crRNA197:322-348_FirstOrder_04	crRNA197	First Order	348	CDS	0.145544	0.668261
GFP	crRNA197:322-348_FirstOrder_05	crRNA197	First Order	348	CDS	0.981328	0.0346656
GFP	crRNA197:322-348_FirstOrder_06	crRNA197	First Order	348	CDS	-0.422765	0.0519087
GFP	crRNA197:322-348_FirstOrder_07	crRNA197	First Order	348	CDS	0.499449	0.236089
GFP	crRNA197:322-348_FirstOrder_08	crRNA197	First Order	348	CDS	0.532041	0.11245
GFP	crRNA197:322-348_FirstOrder_09	crRNA197	First Order	348	CDS	0.513484	0.172002
GFP	crRNA197:322-348_FirstOrder_10	crRNA197	First Order	348	CDS	0.0864387	0.117239
GFP	crRNA197:322-348_FirstOrder_11	crRNA197	First Order	348	CDS	0.363856	0.422149
GFP	crRNA197:322-348_FirstOrder_12	crRNA197	First Order	348	CDS	0.413583	0.400455
GFP	crRNA197:322-348_FirstOrder_13	crRNA197	First Order	348	CDS	0.265196	0.436332
GFP	crRNA197:322-348_FirstOrder_14	crRNA197	First Order	348	CDS	0.563629	0.0475127
GFP	crRNA197:322-348_FirstOrder_15	crRNA197	First Order	348	CDS	0.349439	0.733125
GFP	crRNA197:322-348_FirstOrder_16	crRNA197	First Order	348	CDS	0.0300055	0.705798
GFP	crRNA197:322-348_FirstOrder_17	crRNA197	First Order	348	CDS	0.349139	0.124091
GFP	crRNA197:322-348_FirstOrder_18	crRNA197	First Order	348	CDS	-0.547084	0.107419
GFP	crRNA197:322-348_FirstOrder_19	crRNA197	First Order	348	CDS	1.13944	4.09017e-05
GFP	crRNA197:322-348_FirstOrder_20	crRNA197	First Order	348	CDS	0.803582	0.0352461
GFP	crRNA197:322-348_FirstOrder_21	crRNA197	First Order	348	CDS	-0.2263	0.31582
GFP	crRNA197:322-348_FirstOrder_22	crRNA197	First Order	348	CDS	0.560638	0.292294
GFP	crRNA197:322-348_FirstOrder_23	crRNA197	First Order	348	CDS	0.688818	0.0969585
GFP	crRNA197:322-348_FirstOrder_24	crRNA197	First Order	348	CDS	0.764519	0.165175
GFP	crRNA197:322-348_FirstOrder_25	crRNA197	First Order	348	CDS	-0.720254	0.005996
GFP	crRNA197:322-348_FirstOrder_26	crRNA197	First Order	348	CDS	0.629653	0.109915
GFP	crRNA197:322-348_FirstOrder_27	crRNA197	First Order	348	CDS	0.376871	0.468205
GFP	crRNA198:324-350	crRNA198	Perfect Match	350	CDS	0.722143	0.0304014
GFP	crRNA199:325-351	crRNA199	Perfect Match	351	CDS	0.651542	0.0587869
GFP	crRNA200:327-353	crRNA200	Perfect Match	353	CDS	0.509765	0.118468
GFP	crRNA200:327-353_FirstOrder_01	crRNA200	First Order	353	CDS	0.355332	0.260933
GFP	crRNA200:327-353_FirstOrder_02	crRNA200	First Order	353	CDS	-0.443347	0.184397
GFP	crRNA200:327-353_FirstOrder_03	crRNA200	First Order	353	CDS	0.0252865	0.602455
GFP	crRNA200:327-353_FirstOrder_04	crRNA200	First Order	353	CDS	0.0358222	0.760187
GFP	crRNA200:327-353_FirstOrder_05	crRNA200	First Order	353	CDS	0.0909092	0.672052
GFP	crRNA200:327-353_FirstOrder_06	crRNA200	First Order	353	CDS	0.343207	0.360784
GFP	crRNA200:327-353_FirstOrder_07	crRNA200	First Order	353	CDS	0.717291	0.542265
GFP	crRNA200:327-353_FirstOrder_08	crRNA200	First Order	353	CDS	0.302924	0.405807
GFP	crRNA200:327-353_FirstOrder_09	crRNA200	First Order	353	CDS	0.554303	0.0829596
GFP	crRNA200:327-353_FirstOrder_10	crRNA200	First Order	353	CDS	0.0939831	0.727511
GFP	crRNA200:327-353_FirstOrder_11	crRNA200	First Order	353	CDS	-0.0101148	0.582917
GFP	crRNA200:327-353_FirstOrder_12	crRNA200	First Order	353	CDS	-0.124349	0.574106
GFP	crRNA200:327-353_FirstOrder_13	crRNA200	First Order	353	CDS	0.194997	0.588166
GFP	crRNA200:327-353_FirstOrder_14	crRNA200	First Order	353	CDS	0.251831	0.269024
GFP	crRNA200:327-353_FirstOrder_15	crRNA200	First Order	353	CDS	0.182564	0.553692
GFP	crRNA200:327-353_FirstOrder_16	crRNA200	First Order	353	CDS	0.403547	0.147244
GFP	crRNA200:327-353_FirstOrder_17	crRNA200	First Order	353	CDS	0.105468	0.550139
GFP	crRNA200:327-353_FirstOrder_18	crRNA200	First Order	353	CDS	-0.207534	0.112725
GFP	crRNA200:327-353_FirstOrder_19	crRNA200	First Order	353	CDS	0.163154	0.544125
GFP	crRNA200:327-353_FirstOrder_20	crRNA200	First Order	353	CDS	-0.334622	0.0471004
GFP	crRNA200:327-353_FirstOrder_21	crRNA200	First Order	353	CDS	-0.0822247	0.523843
GFP	crRNA200:327-353_FirstOrder_22	crRNA200	First Order	353	CDS	-0.00306236	0.415368
GFP	crRNA200:327-353_FirstOrder_23	crRNA200	First Order	353	CDS	-0.134685	0.797411
GFP	crRNA200:327-353_FirstOrder_24	crRNA200	First Order	353	CDS	0.19164	0.335105
GFP	crRNA200:327-353_FirstOrder_25	crRNA200	First Order	353	CDS	0.314202	0.789878
GFP	crRNA200:327-353_FirstOrder_26	crRNA200	First Order	353	CDS	0.598907	0.0874269
GFP	crRNA200:327-353_FirstOrder_27	crRNA200	First Order	353	CDS	0.81914	0.295291
GFP	crRNA201:332-358	crRNA201	Perfect Match	358	CDS	0.290328	0.301504
GFP	crRNA202:333-359	crRNA202	Perfect Match	359	CDS	1.02551	0.644585
GFP	crRNA202:333-359_FirstOrder_01	crRNA202	First Order	359	CDS	0.312019	1
GFP	crRNA202:333-359_FirstOrder_02	crRNA202	First Order	359	CDS	0.348809	0.336498
GFP	crRNA202:333-359_FirstOrder_03	crRNA202	First Order	359	CDS	0.276868	0.344374
GFP	crRNA202:333-359_FirstOrder_04	crRNA202	First Order	359	CDS	0.268391	0.225027
GFP	crRNA202:333-359_FirstOrder_05	crRNA202	First Order	359	CDS	0.558519	0.690244
GFP	crRNA202:333-359_FirstOrder_06	crRNA202	First Order	359	CDS	0.479893	0.325166
GFP	crRNA202:333-359_FirstOrder_07	crRNA202	First Order	359	CDS	0.325158	1
GFP	crRNA202:333-359_FirstOrder_08	crRNA202	First Order	359	CDS	0.00880047	0.859877
GFP	crRNA202:333-359_FirstOrder_09	crRNA202	First Order	359	CDS	0.257006	0.292008
GFP	crRNA202:333-359_FirstOrder_10	crRNA202	First Order	359	CDS	0.161684	0.413764
GFP	crRNA202:333-359_FirstOrder_11	crRNA202	First Order	359	CDS	0.387263	0.133086
GFP	crRNA202:333-359_FirstOrder_12	crRNA202	First Order	359	CDS	0.320718	0.162374
GFP	crRNA202:333-359_FirstOrder_13	crRNA202	First Order	359	CDS	0.216196	0.303845
GFP	crRNA202:333-359_FirstOrder_14	crRNA202	First Order	359	CDS	-0.0263755	0.571321
GFP	crRNA202:333-359_FirstOrder_15	crRNA202	First Order	359	CDS	-0.331716	0.137648
GFP	crRNA202:333-359_FirstOrder_16	crRNA202	First Order	359	CDS	-0.0338849	0.610722
GFP	crRNA202:333-359_FirstOrder_17	crRNA202	First Order	359	CDS	-0.420432	0.0876543
GFP	crRNA202:333-359_FirstOrder_18	crRNA202	First Order	359	CDS	-0.420557	0.092405
GFP	crRNA202:333-359_FirstOrder_19	crRNA202	First Order	359	CDS	-0.294268	0.0617125
GFP	crRNA202:333-359_FirstOrder_20	crRNA202	First Order	359	CDS	-0.20297	0.233454
GFP	crRNA202:333-359_FirstOrder_21	crRNA202	First Order	359	CDS	-0.383377	0.491906
GFP	crRNA202:333-359_FirstOrder_22	crRNA202	First Order	359	CDS	-0.0350204	0.5906
GFP	crRNA202:333-359_FirstOrder_23	crRNA202	First Order	359	CDS	0.283615	0.195671
GFP	crRNA202:333-359_FirstOrder_24	crRNA202	First Order	359	CDS	0.329419	1
GFP	crRNA202:333-359_FirstOrder_25	crRNA202	First Order	359	CDS	0.448472	0.280062
GFP	crRNA202:333-359_FirstOrder_26	crRNA202	First Order	359	CDS	0.727066	0.0660443
GFP	crRNA202:333-359_FirstOrder_27	crRNA202	First Order	359	CDS	0.661763	0.0833993
GFP	crRNA203:336-362	crRNA203	Perfect Match	362	CDS	1.00679	0.011984
GFP	crRNA204:337-363	crRNA204	Perfect Match	363	CDS	0.307216	0.202556
GFP	crRNA205:338-364	crRNA205	Perfect Match	364	CDS	0.258283	0.716131
GFP	crRNA206:339-365	crRNA206	Perfect Match	365	CDS	0.899836	0.0105077
GFP	crRNA207:343-369	crRNA207	Perfect Match	369	CDS	0.538442	0.107159
GFP	crRNA208:346-372	crRNA208	Perfect Match	372	CDS	-0.055128	0.562233
GFP	crRNA209:347-373	crRNA209	Perfect Match	373	CDS	0.387144	0.599989
GFP	crRNA210:348-374	crRNA210	Perfect Match	374	CDS	0.55265	0.0939463
GFP	crRNA211:349-375	crRNA211	Perfect Match	375	CDS	0.696529	0.046501
GFP	crRNA212:350-376	crRNA212	Perfect Match	376	CDS	1.06645	0.0242074
GFP	crRNA212:350-376_FirstOrder_01	crRNA212	First Order	376	CDS	0.933206	0.0100711
GFP	crRNA212:350-376_FirstOrder_02	crRNA212	First Order	376	CDS	0.807044	0.0351475
GFP	crRNA212:350-376_FirstOrder_03	crRNA212	First Order	376	CDS	0.0845855	0.587978
GFP	crRNA212:350-376_FirstOrder_04	crRNA212	First Order	376	CDS	0.865899	0.0146697
GFP	crRNA212:350-376_FirstOrder_05	crRNA212	First Order	376	CDS	-0.268637	0.43977
GFP	crRNA212:350-376_FirstOrder_06	crRNA212	First Order	376	CDS	0.481971	0.126287
GFP	crRNA212:350-376_FirstOrder_07	crRNA212	First Order	376	CDS	0.742015	0.0913478
GFP	crRNA212:350-376_FirstOrder_08	crRNA212	First Order	376	CDS	0.988034	0.00837393
GFP	crRNA212:350-376_FirstOrder_09	crRNA212	First Order	376	CDS	0.732322	0.147514
GFP	crRNA212:350-376_FirstOrder_10	crRNA212	First Order	376	CDS	0.0946333	0.60782
GFP	crRNA212:350-376_FirstOrder_11	crRNA212	First Order	376	CDS	0.973884	0.025545
GFP	crRNA212:350-376_FirstOrder_12	crRNA212	First Order	376	CDS	0.233912	0.452386
GFP	crRNA212:350-376_FirstOrder_13	crRNA212	First Order	376	CDS	0.680639	0.163406
GFP	crRNA212:350-376_FirstOrder_14	crRNA212	First Order	376	CDS	1.06324	0.0109568
GFP	crRNA212:350-376_FirstOrder_15	crRNA212	First Order	376	CDS	-0.322936	0.585891
GFP	crRNA212:350-376_FirstOrder_16	crRNA212	First Order	376	CDS	0.0790584	0.874039
GFP	crRNA212:350-376_FirstOrder_17	crRNA212	First Order	376	CDS	0.0444334	0.566962
GFP	crRNA212:350-376_FirstOrder_18	crRNA212	First Order	376	CDS	0.0104051	1
GFP	crRNA212:350-376_FirstOrder_19	crRNA212	First Order	376	CDS	0.0753245	0.770323
GFP	crRNA212:350-376_FirstOrder_20	crRNA212	First Order	376	CDS	-0.128066	0.236971
GFP	crRNA212:350-376_FirstOrder_21	crRNA212	First Order	376	CDS	0.400262	0.342928
GFP	crRNA212:350-376_FirstOrder_22	crRNA212	First Order	376	CDS	0.651256	0.0766522
GFP	crRNA212:350-376_FirstOrder_23	crRNA212	First Order	376	CDS	0.874209	0.259804
GFP	crRNA212:350-376_FirstOrder_24	crRNA212	First Order	376	CDS	1.09201	0.00809168
GFP	crRNA212:350-376_FirstOrder_25	crRNA212	First Order	376	CDS	1.08142	0.0483438
GFP	crRNA212:350-376_FirstOrder_26	crRNA212	First Order	376	CDS	1.0108	0.00814887
GFP	crRNA212:350-376_FirstOrder_27	crRNA212	First Order	376	CDS	0.949913	0.0195277
GFP	crRNA213:352-378	crRNA213	Perfect Match	378	CDS	1.19592	0.00550204
GFP	crRNA214:353-379	crRNA214	Perfect Match	379	CDS	0.484713	0.628442
GFP	crRNA215:354-380	crRNA215	Perfect Match	380	CDS	1.05738	0.00291678
GFP	crRNA215:354-380_FirstOrder_01	crRNA215	First Order	380	CDS	0.839286	0.0910426
GFP	crRNA215:354-380_FirstOrder_02	crRNA215	First Order	380	CDS	1.31215	0.0313753
GFP	crRNA215:354-380_FirstOrder_03	crRNA215	First Order	380	CDS	0.935464	0.00818505
GFP	crRNA215:354-380_FirstOrder_04	crRNA215	First Order	380	CDS	0.915592	0.0193046
GFP	crRNA215:354-380_FirstOrder_05	crRNA215	First Order	380	CDS	0.910935	0.00754637
GFP	crRNA215:354-380_FirstOrder_06	crRNA215	First Order	380	CDS	0.605242	0.112181
GFP	crRNA215:354-380_FirstOrder_07	crRNA215	First Order	380	CDS	1.27761	0.0543515
GFP	crRNA215:354-380_FirstOrder_08	crRNA215	First Order	380	CDS	0.824035	0.0160598
GFP	crRNA215:354-380_FirstOrder_09	crRNA215	First Order	380	CDS	0.634219	0.141918
GFP	crRNA215:354-380_FirstOrder_10	crRNA215	First Order	380	CDS	0.742713	0.0503316
GFP	crRNA215:354-380_FirstOrder_11	crRNA215	First Order	380	CDS	-0.169221	0.0996753
GFP	crRNA215:354-380_FirstOrder_12	crRNA215	First Order	380	CDS	1.04393	0.0135582
GFP	crRNA215:354-380_FirstOrder_13	crRNA215	First Order	380	CDS	1.20941	0.000852076
GFP	crRNA215:354-380_FirstOrder_14	crRNA215	First Order	380	CDS	0.957974	0.0248253
GFP	crRNA215:354-380_FirstOrder_15	crRNA215	First Order	380	CDS	1.08497	0.00478024
GFP	crRNA215:354-380_FirstOrder_16	crRNA215	First Order	380	CDS	-0.564913	0.0191591
GFP	crRNA215:354-380_FirstOrder_17	crRNA215	First Order	380	CDS	-0.31481	0.192577
GFP	crRNA215:354-380_FirstOrder_18	crRNA215	First Order	380	CDS	0.353043	0.364009
GFP	crRNA215:354-380_FirstOrder_19	crRNA215	First Order	380	CDS	-0.269695	0.330671
GFP	crRNA215:354-380_FirstOrder_20	crRNA215	First Order	380	CDS	0.507523	0.197035
GFP	crRNA215:354-380_FirstOrder_21	crRNA215	First Order	380	CDS	0.661986	0.0375908
GFP	crRNA215:354-380_FirstOrder_22	crRNA215	First Order	380	CDS	0.665259	0.100848
GFP	crRNA215:354-380_FirstOrder_23	crRNA215	First Order	380	CDS	0.958777	0.017496
GFP	crRNA215:354-380_FirstOrder_24	crRNA215	First Order	380	CDS	0.872299	0.0256191
GFP	crRNA215:354-380_FirstOrder_25	crRNA215	First Order	380	CDS	0.753079	0.0245319
GFP	crRNA215:354-380_FirstOrder_26	crRNA215	First Order	380	CDS	1.12624	0.110022
GFP	crRNA215:354-380_FirstOrder_27	crRNA215	First Order	380	CDS	0.916649	0.0140226
GFP	crRNA216:355-381	crRNA216	Perfect Match	381	CDS	0.620219	0.0645476
GFP	crRNA217:356-382	crRNA217	Perfect Match	382	CDS	0.499962	0.137187
GFP	crRNA218:357-383	crRNA218	Perfect Match	383	CDS	0.813733	0.028262
GFP	crRNA219:358-384	crRNA219	Perfect Match	384	CDS	0.794752	0.0934703
GFP	crRNA220:359-385	crRNA220	Perfect Match	385	CDS	0.678264	0.0925229
GFP	crRNA221:363-389	crRNA221	Perfect Match	389	CDS	0.358574	0.427603
GFP	crRNA222:364-390	crRNA222	Perfect Match	390	CDS	0.974407	0.00713247
GFP	crRNA222:364-390_FirstOrder_01	crRNA222	First Order	390	CDS	0.970237	0.0175349
GFP	crRNA222:364-390_FirstOrder_02	crRNA222	First Order	390	CDS	0.78267	0.251669
GFP	crRNA222:364-390_FirstOrder_03	crRNA222	First Order	390	CDS	0.717012	0.0349369
GFP	crRNA222:364-390_FirstOrder_04	crRNA222	First Order	390	CDS	0.89268	0.0137229
GFP	crRNA222:364-390_FirstOrder_05	crRNA222	First Order	390	CDS	0.892098	0.390845
GFP	crRNA222:364-390_FirstOrder_06	crRNA222	First Order	390	CDS	0.557969	0.133839
GFP	crRNA222:364-390_FirstOrder_07	crRNA222	First Order	390	CDS	0.888148	0.205824
GFP	crRNA222:364-390_FirstOrder_08	crRNA222	First Order	390	CDS	0.634665	0.124841
GFP	crRNA222:364-390_FirstOrder_09	crRNA222	First Order	390	CDS	0.617322	0.536111
GFP	crRNA222:364-390_FirstOrder_10	crRNA222	First Order	390	CDS	0.965609	0.0330266
GFP	crRNA222:364-390_FirstOrder_11	crRNA222	First Order	390	CDS	0.993957	0.0548621
GFP	crRNA222:364-390_FirstOrder_12	crRNA222	First Order	390	CDS	0.99596	0.00585
GFP	crRNA222:364-390_FirstOrder_13	crRNA222	First Order	390	CDS	0.889295	0.0364376
GFP	crRNA222:364-390_FirstOrder_14	crRNA222	First Order	390	CDS	0.865387	0.0150885
GFP	crRNA222:364-390_FirstOrder_15	crRNA222	First Order	390	CDS	0.681478	0.073167
GFP	crRNA222:364-390_FirstOrder_16	crRNA222	First Order	390	CDS	-0.00423458	0.500942
GFP	crRNA222:364-390_FirstOrder_17	crRNA222	First Order	390	CDS	-0.0284851	0.257462
GFP	crRNA222:364-390_FirstOrder_18	crRNA222	First Order	390	CDS	-0.159129	0.453747
GFP	crRNA222:364-390_FirstOrder_19	crRNA222	First Order	390	CDS	0.532444	0.273132
GFP	crRNA222:364-390_FirstOrder_20	crRNA222	First Order	390	CDS	0.0891782	0.544349
GFP	crRNA222:364-390_FirstOrder_21	crRNA222	First Order	390	CDS	-0.0619451	0.529864
GFP	crRNA222:364-390_FirstOrder_22	crRNA222	First Order	390	CDS	0.650743	0.0589616
GFP	crRNA222:364-390_FirstOrder_23	crRNA222	First Order	390	CDS	0.767689	0.0399699
GFP	crRNA222:364-390_FirstOrder_24	crRNA222	First Order	390	CDS	0.815389	0.0136569
GFP	crRNA222:364-390_FirstOrder_25	crRNA222	First Order	390	CDS	0.799271	0.0976909
GFP	crRNA222:364-390_FirstOrder_26	crRNA222	First Order	390	CDS	1.19608	0.0252992
GFP	crRNA222:364-390_FirstOrder_27	crRNA222	First Order	390	CDS	1.1036	0.0488458
GFP	crRNA223:367-393	crRNA223	Perfect Match	393	CDS	0.223338	0.413764
GFP	crRNA224:371-397	crRNA224	Perfect Match	397	CDS	0.991112	0.201649
GFP	crRNA224:371-397_FirstOrder_01	crRNA224	First Order	397	CDS	0.982254	0.011186
GFP	crRNA224:371-397_FirstOrder_02	crRNA224	First Order	397	CDS	0.632698	0.163128
GFP	crRNA224:371-397_FirstOrder_03	crRNA224	First Order	397	CDS	0.815662	0.0225425
GFP	crRNA224:371-397_FirstOrder_04	crRNA224	First Order	397	CDS	0.626944	0.518732
GFP	crRNA224:371-397_FirstOrder_05	crRNA224	First Order	397	CDS	0.572868	0.0862954
GFP	crRNA224:371-397_FirstOrder_06	crRNA224	First Order	397	CDS	0.87256	0.379154
GFP	crRNA224:371-397_FirstOrder_07	crRNA224	First Order	397	CDS	0.714808	0.403523
GFP	crRNA224:371-397_FirstOrder_08	crRNA224	First Order	397	CDS	1.01718	0.0100895
GFP	crRNA224:371-397_FirstOrder_09	crRNA224	First Order	397	CDS	1.10443	0.00150548
GFP	crRNA224:371-397_FirstOrder_10	crRNA224	First Order	397	CDS	0.840707	0.0369472
GFP	crRNA224:371-397_FirstOrder_11	crRNA224	First Order	397	CDS	1.00462	0.0039496
GFP	crRNA224:371-397_FirstOrder_12	crRNA224	First Order	397	CDS	0.885567	0.355733
GFP	crRNA224:371-397_FirstOrder_13	crRNA224	First Order	397	CDS	0.450531	0.397432
GFP	crRNA224:371-397_FirstOrder_14	crRNA224	First Order	397	CDS	1.03039	0.0116353
GFP	crRNA224:371-397_FirstOrder_15	crRNA224	First Order	397	CDS	0.517037	0.0373312
GFP	crRNA224:371-397_FirstOrder_16	crRNA224	First Order	397	CDS	0.178718	0.498762
GFP	crRNA224:371-397_FirstOrder_17	crRNA224	First Order	397	CDS	-0.12248	0.257415
GFP	crRNA224:371-397_FirstOrder_18	crRNA224	First Order	397	CDS	0.0496659	1
GFP	crRNA224:371-397_FirstOrder_19	crRNA224	First Order	397	CDS	1.03413	0.00288159
GFP	crRNA224:371-397_FirstOrder_20	crRNA224	First Order	397	CDS	0.25004	0.356996
GFP	crRNA224:371-397_FirstOrder_21	crRNA224	First Order	397	CDS	0.72404	0.0301771
GFP	crRNA224:371-397_FirstOrder_22	crRNA224	First Order	397	CDS	0.915292	0.0110138
GFP	crRNA224:371-397_FirstOrder_23	crRNA224	First Order	397	CDS	0.99934	0.00384955
GFP	crRNA224:371-397_FirstOrder_24	crRNA224	First Order	397	CDS	0.883812	0.0345683
GFP	crRNA224:371-397_FirstOrder_25	crRNA224	First Order	397	CDS	1.08842	0.127743
GFP	crRNA224:371-397_FirstOrder_26	crRNA224	First Order	397	CDS	0.949357	0.0244346
GFP	crRNA224:371-397_FirstOrder_27	crRNA224	First Order	397	CDS	1.00123	0.0077705
GFP	crRNA225:372-398	crRNA225	Perfect Match	398	CDS	1.03049	0.0252698
GFP	crRNA226:375-401	crRNA226	Perfect Match	401	CDS	0.523091	0.253698
GFP	crRNA227:380-406	crRNA227	Perfect Match	406	CDS	1.13197	0.421372
GFP	crRNA228:382-408	crRNA228	Perfect Match	408	CDS	0.0197898	0.0832184
GFP	crRNA229:383-409	crRNA229	Perfect Match	409	CDS	-0.056256	0.490822
GFP	crRNA230:385-411	crRNA230	Perfect Match	411	CDS	0.856836	0.0171868
GFP	crRNA231:386-412	crRNA231	Perfect Match	412	CDS	1.01279	0.0996753
GFP	crRNA232:387-413	crRNA232	Perfect Match	413	CDS	0.763742	0.0307398
GFP	crRNA233:389-415	crRNA233	Perfect Match	415	CDS	0.48679	0.115981
GFP	crRNA233:389-415_FirstOrder_01	crRNA233	First Order	415	CDS	0.990052	0.00592525
GFP	crRNA233:389-415_FirstOrder_02	crRNA233	First Order	415	CDS	0.244605	0.427875
GFP	crRNA233:389-415_FirstOrder_03	crRNA233	First Order	415	CDS	0.128217	0.367846
GFP	crRNA233:389-415_FirstOrder_04	crRNA233	First Order	415	CDS	0.292294	0.307406
GFP	crRNA233:389-415_FirstOrder_05	crRNA233	First Order	415	CDS	0.434046	0.357286
GFP	crRNA233:389-415_FirstOrder_06	crRNA233	First Order	415	CDS	0.765783	0.0177303
GFP	crRNA233:389-415_FirstOrder_07	crRNA233	First Order	415	CDS	0.87027	0.0883711
GFP	crRNA233:389-415_FirstOrder_08	crRNA233	First Order	415	CDS	0.856317	0.0142927
GFP	crRNA233:389-415_FirstOrder_09	crRNA233	First Order	415	CDS	0.154371	0.779571
GFP	crRNA233:389-415_FirstOrder_10	crRNA233	First Order	415	CDS	-0.00937243	0.6347
GFP	crRNA233:389-415_FirstOrder_11	crRNA233	First Order	415	CDS	0.453242	1
GFP	crRNA233:389-415_FirstOrder_12	crRNA233	First Order	415	CDS	-0.050608	0.409614
GFP	crRNA233:389-415_FirstOrder_13	crRNA233	First Order	415	CDS	0.161816	0.528355
GFP	crRNA233:389-415_FirstOrder_14	crRNA233	First Order	415	CDS	0.038881	0.710841
GFP	crRNA233:389-415_FirstOrder_15	crRNA233	First Order	415	CDS	-0.258071	0.117358
GFP	crRNA233:389-415_FirstOrder_16	crRNA233	First Order	415	CDS	-0.434594	0.16427
GFP	crRNA233:389-415_FirstOrder_17	crRNA233	First Order	415	CDS	-0.0659974	0.260697
GFP	crRNA233:389-415_FirstOrder_18	crRNA233	First Order	415	CDS	-0.0967666	0.304628
GFP	crRNA233:389-415_FirstOrder_19	crRNA233	First Order	415	CDS	0.203577	0.836526
GFP	crRNA233:389-415_FirstOrder_20	crRNA233	First Order	415	CDS	-0.189481	0.326277
GFP	crRNA233:389-415_FirstOrder_21	crRNA233	First Order	415	CDS	0.789738	0.0230527
GFP	crRNA233:389-415_FirstOrder_22	crRNA233	First Order	415	CDS	0.128041	0.674711
GFP	crRNA233:389-415_FirstOrder_23	crRNA233	First Order	415	CDS	0.406184	0.578901
GFP	crRNA233:389-415_FirstOrder_24	crRNA233	First Order	415	CDS	0.543042	0.170933
GFP	crRNA233:389-415_FirstOrder_25	crRNA233	First Order	415	CDS	0.379969	1
GFP	crRNA233:389-415_FirstOrder_26	crRNA233	First Order	415	CDS	0.221616	0.75348
GFP	crRNA233:389-415_FirstOrder_27	crRNA233	First Order	415	CDS	0.253658	0.458533
GFP	crRNA233:389-415_randomDouble_008	crRNA233	Random Double	415	CDS	1.13046	0.00150548
GFP	crRNA233:389-415_randomDouble_010	crRNA233	Random Double	415	CDS	-0.254877	0.218475
GFP	crRNA233:389-415_randomDouble_017	crRNA233	Random Double	415	CDS	0.38078	0.298918
GFP	crRNA233:389-415_randomDouble_027	crRNA233	Random Double	415	CDS	0.873345	0.00856569
GFP	crRNA233:389-415_randomDouble_031	crRNA233	Random Double	415	CDS	0.438907	0.179972
GFP	crRNA233:389-415_randomDouble_033	crRNA233	Random Double	415	CDS	-0.186035	0.309881
GFP	crRNA233:389-415_randomDouble_043	crRNA233	Random Double	415	CDS	-0.108074	0.211013
GFP	crRNA233:389-415_randomDouble_047	crRNA233	Random Double	415	CDS	-0.240362	0.211013
GFP	crRNA233:389-415_randomDouble_055	crRNA233	Random Double	415	CDS	0.240044	0.215144
GFP	crRNA233:389-415_randomDouble_063	crRNA233	Random Double	415	CDS	-0.208051	0.0524908
GFP	crRNA233:389-415_randomDouble_075	crRNA233	Random Double	415	CDS	0.0177385	0.497674
GFP	crRNA233:389-415_randomDouble_078	crRNA233	Random Double	415	CDS	-0.150239	0.157782
GFP	crRNA233:389-415_randomDouble_080	crRNA233	Random Double	415	CDS	0.199949	0.358159
GFP	crRNA233:389-415_randomDouble_087	crRNA233	Random Double	415	CDS	0.748934	0.096154
GFP	crRNA233:389-415_randomDouble_096	crRNA233	Random Double	415	CDS	0.727287	0.129509
GFP	crRNA233:389-415_randomDouble_097	crRNA233	Random Double	415	CDS	-0.374385	0.111392
GFP	crRNA233:389-415_randomDouble_099	crRNA233	Random Double	415	CDS	0.767896	0.024048
GFP	crRNA233:389-415_randomDouble_106	crRNA233	Random Double	415	CDS	0.687651	0.0665168
GFP	crRNA233:389-415_randomDouble_110	crRNA233	Random Double	415	CDS	-0.0357639	0.469947
GFP	crRNA233:389-415_randomDouble_119	crRNA233	Random Double	415	CDS	0.402141	0.119584
GFP	crRNA233:389-415_randomDouble_120	crRNA233	Random Double	415	CDS	0.185159	0.69307
GFP	crRNA233:389-415_randomDouble_126	crRNA233	Random Double	415	CDS	0.559407	0.091582
GFP	crRNA233:389-415_randomDouble_132	crRNA233	Random Double	415	CDS	0.788795	0.0342023
GFP	crRNA233:389-415_randomDouble_146	crRNA233	Random Double	415	CDS	0.66472	0.164296
GFP	crRNA233:389-415_randomDouble_150	crRNA233	Random Double	415	CDS	-0.244715	0.26123
GFP	crRNA233:389-415_randomDouble_156	crRNA233	Random Double	415	CDS	0.666715	0.0858455
GFP	crRNA233:389-415_randomDouble_157	crRNA233	Random Double	415	CDS	0.673202	0.042167
GFP	crRNA233:389-415_randomDouble_159	crRNA233	Random Double	415	CDS	0.695608	0.0836197
GFP	crRNA233:389-415_randomDouble_171	crRNA233	Random Double	415	CDS	0.757955	0.0867468
GFP	crRNA233:389-415_randomDouble_177	crRNA233	Random Double	415	CDS	0.781573	0.217907
GFP	crRNA233:389-415_randomDouble_180	crRNA233	Random Double	415	CDS	0.535017	0.0946635
GFP	crRNA233:389-415_randomDouble_182	crRNA233	Random Double	415	CDS	0.742702	0.0767563
GFP	crRNA233:389-415_randomDouble_184	crRNA233	Random Double	415	CDS	0.9313	0.0166545
GFP	crRNA233:389-415_randomDouble_188	crRNA233	Random Double	415	CDS	0.82426	0.0238563
GFP	crRNA233:389-415_randomDouble_193	crRNA233	Random Double	415	CDS	0.973765	0.0130082
GFP	crRNA233:389-415_randomDouble_196	crRNA233	Random Double	415	CDS	1.03471	0.0016541
GFP	crRNA233:389-415_randomDouble_199	crRNA233	Random Double	415	CDS	0.627959	0.0442265
GFP	crRNA233:389-415_randomDouble_201	crRNA233	Random Double	415	CDS	0.24098	0.544349
GFP	crRNA233:389-415_randomDouble_202	crRNA233	Random Double	415	CDS	0.969164	0.0078386
GFP	crRNA233:389-415_randomDouble_204	crRNA233	Random Double	415	CDS	0.946437	0.0992754
GFP	crRNA233:389-415_randomDouble_205	crRNA233	Random Double	415	CDS	0.362663	0.125129
GFP	crRNA233:389-415_randomDouble_206	crRNA233	Random Double	415	CDS	0.00814202	0.46751
GFP	crRNA233:389-415_randomDouble_215	crRNA233	Random Double	415	CDS	0.794015	0.0496272
GFP	crRNA233:389-415_randomDouble_238	crRNA233	Random Double	415	CDS	-0.0740262	0.569733
GFP	crRNA233:389-415_randomDouble_239	crRNA233	Random Double	415	CDS	-0.347718	0.203752
GFP	crRNA233:389-415_randomDouble_293	crRNA233	Random Double	415	CDS	0.400026	0.528101
GFP	crRNA233:389-415_randomDouble_307	crRNA233	Random Double	415	CDS	0.423984	0.218057
GFP	crRNA233:389-415_randomDouble_310	crRNA233	Random Double	415	CDS	0.0362764	1
GFP	crRNA233:389-415_randomDouble_318	crRNA233	Random Double	415	CDS	-0.0581966	1
GFP	crRNA233:389-415_randomDouble_319	crRNA233	Random Double	415	CDS	-0.146136	0.19354
GFP	crRNA233:389-415_randomDouble_323	crRNA233	Random Double	415	CDS	0.234307	0.264482
GFP	crRNA233:389-415_randomDouble_325	crRNA233	Random Double	415	CDS	0.689538	0.0575743
GFP	crRNA233:389-415_randomDouble_327	crRNA233	Random Double	415	CDS	0.41088	1
GFP	crRNA233:389-415_randomDouble_328	crRNA233	Random Double	415	CDS	0.755858	0.0525659
GFP	crRNA233:389-415_randomDouble_331	crRNA233	Random Double	415	CDS	0.47018	0.194507
GFP	crRNA233:389-415_randomDouble_338	crRNA233	Random Double	415	CDS	0.193682	1
GFP	crRNA233:389-415_randomDouble_342	crRNA233	Random Double	415	CDS	0.0832974	0.376502
GFP	crRNA233:389-415_randomDouble_359	crRNA233	Random Double	415	CDS	0.685589	0.0410587
GFP	crRNA233:389-415_randomDouble_360	crRNA233	Random Double	415	CDS	0.343775	0.267824
GFP	crRNA233:389-415_randomDouble_361	crRNA233	Random Double	415	CDS	-0.275211	0.10381
GFP	crRNA233:389-415_randomDouble_370	crRNA233	Random Double	415	CDS	-0.146291	0.349334
GFP	crRNA233:389-415_randomDouble_381	crRNA233	Random Double	415	CDS	-0.14246	0.16427
GFP	crRNA233:389-415_randomDouble_414	crRNA233	Random Double	415	CDS	-0.0077549	0.599989
GFP	crRNA233:389-415_randomDouble_418	crRNA233	Random Double	415	CDS	-0.350276	0.100848
GFP	crRNA233:389-415_randomDouble_432	crRNA233	Random Double	415	CDS	-0.362399	0.0160161
GFP	crRNA233:389-415_randomDouble_434	crRNA233	Random Double	415	CDS	-0.0886148	0.270952
GFP	crRNA233:389-415_randomDouble_443	crRNA233	Random Double	415	CDS	-0.452818	0.011984
GFP	crRNA233:389-415_randomDouble_444	crRNA233	Random Double	415	CDS	-0.0471596	0.767902
GFP	crRNA233:389-415_randomDouble_451	crRNA233	Random Double	415	CDS	-0.0240436	0.60782
GFP	crRNA233:389-415_randomDouble_454	crRNA233	Random Double	415	CDS	-0.0985464	0.102328
GFP	crRNA233:389-415_randomDouble_455	crRNA233	Random Double	415	CDS	-0.465504	0.0317122
GFP	crRNA233:389-415_randomDouble_470	crRNA233	Random Double	415	CDS	-1.08243	0.00939485
GFP	crRNA233:389-415_randomDouble_474	crRNA233	Random Double	415	CDS	-0.156423	0.476303
GFP	crRNA233:389-415_randomDouble_490	crRNA233	Random Double	415	CDS	0.140131	0.861124
GFP	crRNA233:389-415_randomDouble_492	crRNA233	Random Double	415	CDS	-0.112851	0.384311
GFP	crRNA233:389-415_randomDouble_498	crRNA233	Random Double	415	CDS	-0.166336	0.41762
GFP	crRNA233:389-415_randomDouble_507	crRNA233	Random Double	415	CDS	-0.247351	0.807163
GFP	crRNA233:389-415_randomDouble_516	crRNA233	Random Double	415	CDS	-0.0687226	0.79448
GFP	crRNA233:389-415_randomDouble_549	crRNA233	Random Double	415	CDS	0.531667	0.0709691
GFP	crRNA233:389-415_randomDouble_558	crRNA233	Random Double	415	CDS	0.237254	0.374101
GFP	crRNA233:389-415_randomDouble_559	crRNA233	Random Double	415	CDS	0.640261	0.631938
GFP	crRNA233:389-415_randomDouble_560	crRNA233	Random Double	415	CDS	0.479206	0.148212
GFP	crRNA233:389-415_randomDouble_563	crRNA233	Random Double	415	CDS	0.130204	0.91202
GFP	crRNA233:389-415_randomDouble_565	crRNA233	Random Double	415	CDS	0.473091	0.105992
GFP	crRNA233:389-415_randomDouble_568	crRNA233	Random Double	415	CDS	0.96599	0.0227877
GFP	crRNA233:389-415_randomDouble_575	crRNA233	Random Double	415	CDS	1.12073	0.00198916
GFP	crRNA233:389-415_randomDouble_588	crRNA233	Random Double	415	CDS	0.403104	0.371147
GFP	crRNA233:389-415_randomDouble_592	crRNA233	Random Double	415	CDS	0.359901	0.509358
GFP	crRNA233:389-415_randomDouble_619	crRNA233	Random Double	415	CDS	0.377167	0.149996
GFP	crRNA233:389-415_randomDouble_635	crRNA233	Random Double	415	CDS	0.665096	0.0679475
GFP	crRNA233:389-415_randomDouble_656	crRNA233	Random Double	415	CDS	0.673288	0.0635319
GFP	crRNA233:389-415_randomDouble_657	crRNA233	Random Double	415	CDS	0.431263	0.219524
GFP	crRNA233:389-415_randomDouble_677	crRNA233	Random Double	415	CDS	-0.303055	0.142
GFP	crRNA233:389-415_randomDouble_681	crRNA233	Random Double	415	CDS	0.138996	0.589382
GFP	crRNA233:389-415_randomDouble_696	crRNA233	Random Double	415	CDS	0.918711	0.0302891
GFP	crRNA233:389-415_randomDouble_702	crRNA233	Random Double	415	CDS	0.357404	0.285706
GFP	crRNA233:389-415_randomDouble_705	crRNA233	Random Double	415	CDS	0.235815	0.728912
GFP	crRNA233:389-415_randomDouble_711	crRNA233	Random Double	415	CDS	-0.4666	0.0978806
GFP	crRNA233:389-415_randomDouble_715	crRNA233	Random Double	415	CDS	-0.257374	0.109915
GFP	crRNA233:389-415_randomDouble_728	crRNA233	Random Double	415	CDS	0.546695	0.0899508
GFP	crRNA234:390-416	crRNA234	Perfect Match	416	CDS	0.846946	0.10162
GFP	crRNA235:391-417	crRNA235	Perfect Match	417	CDS	0.592158	0.85261
GFP	crRNA236:392-418	crRNA236	Perfect Match	418	CDS	0.501379	0.169503
GFP	crRNA237:394-420	crRNA237	Perfect Match	420	CDS	0.353096	0.393599
GFP	crRNA237:394-420_FirstOrder_01	crRNA237	First Order	420	CDS	0.656449	0.115843
GFP	crRNA237:394-420_FirstOrder_02	crRNA237	First Order	420	CDS	-0.18542	0.156438
GFP	crRNA237:394-420_FirstOrder_03	crRNA237	First Order	420	CDS	0.215301	0.359032
GFP	crRNA237:394-420_FirstOrder_04	crRNA237	First Order	420	CDS	0.194651	0.599169
GFP	crRNA237:394-420_FirstOrder_05	crRNA237	First Order	420	CDS	0.544739	0.0947834
GFP	crRNA237:394-420_FirstOrder_06	crRNA237	First Order	420	CDS	0.409507	0.303584
GFP	crRNA237:394-420_FirstOrder_07	crRNA237	First Order	420	CDS	0.625398	0.0974463
GFP	crRNA237:394-420_FirstOrder_08	crRNA237	First Order	420	CDS	0.780661	0.0597516
GFP	crRNA237:394-420_FirstOrder_09	crRNA237	First Order	420	CDS	0.228115	1
GFP	crRNA237:394-420_FirstOrder_10	crRNA237	First Order	420	CDS	0.777324	0.178728
GFP	crRNA237:394-420_FirstOrder_11	crRNA237	First Order	420	CDS	0.395096	0.114886
GFP	crRNA237:394-420_FirstOrder_12	crRNA237	First Order	420	CDS	-0.0654691	1
GFP	crRNA237:394-420_FirstOrder_13	crRNA237	First Order	420	CDS	0.378086	0.26164
GFP	crRNA237:394-420_FirstOrder_14	crRNA237	First Order	420	CDS	0.305304	0.255552
GFP	crRNA237:394-420_FirstOrder_15	crRNA237	First Order	420	CDS	-0.0384591	0.767133
GFP	crRNA237:394-420_FirstOrder_16	crRNA237	First Order	420	CDS	-0.118841	0.407073
GFP	crRNA237:394-420_FirstOrder_17	crRNA237	First Order	420	CDS	-0.332308	0.140435
GFP	crRNA237:394-420_FirstOrder_18	crRNA237	First Order	420	CDS	-0.174645	0.347501
GFP	crRNA237:394-420_FirstOrder_19	crRNA237	First Order	420	CDS	0.0770673	0.825397
GFP	crRNA237:394-420_FirstOrder_20	crRNA237	First Order	420	CDS	-0.162195	0.5386
GFP	crRNA237:394-420_FirstOrder_21	crRNA237	First Order	420	CDS	-0.169986	0.155602
GFP	crRNA237:394-420_FirstOrder_22	crRNA237	First Order	420	CDS	0.215081	0.494782
GFP	crRNA237:394-420_FirstOrder_23	crRNA237	First Order	420	CDS	0.571926	0.0744868
GFP	crRNA237:394-420_FirstOrder_24	crRNA237	First Order	420	CDS	0.546387	0.0680436
GFP	crRNA237:394-420_FirstOrder_25	crRNA237	First Order	420	CDS	0.707279	0.0382419
GFP	crRNA237:394-420_FirstOrder_26	crRNA237	First Order	420	CDS	0.677004	0.123119
GFP	crRNA237:394-420_FirstOrder_27	crRNA237	First Order	420	CDS	0.462768	0.151139
GFP	crRNA237:394-420_randomDouble_008	crRNA237	Random Double	420	CDS	0.823288	0.0337785
GFP	crRNA237:394-420_randomDouble_010	crRNA237	Random Double	420	CDS	0.147843	0.661047
GFP	crRNA237:394-420_randomDouble_016	crRNA237	Random Double	420	CDS	-0.216376	0.266495
GFP	crRNA237:394-420_randomDouble_026	crRNA237	Random Double	420	CDS	0.519053	0.63544
GFP	crRNA237:394-420_randomDouble_027	crRNA237	Random Double	420	CDS	0.711996	0.0663275
GFP	crRNA237:394-420_randomDouble_031	crRNA237	Random Double	420	CDS	-0.397514	0.0334181
GFP	crRNA237:394-420_randomDouble_033	crRNA237	Random Double	420	CDS	-0.174678	0.257649
GFP	crRNA237:394-420_randomDouble_043	crRNA237	Random Double	420	CDS	-0.123831	0.453066
GFP	crRNA237:394-420_randomDouble_047	crRNA237	Random Double	420	CDS	-0.546007	0.0237295
GFP	crRNA237:394-420_randomDouble_055	crRNA237	Random Double	420	CDS	-0.270038	0.318048
GFP	crRNA237:394-420_randomDouble_062	crRNA237	Random Double	420	CDS	-0.135422	0.208381
GFP	crRNA237:394-420_randomDouble_074	crRNA237	Random Double	420	CDS	-0.369357	0.0645476
GFP	crRNA237:394-420_randomDouble_077	crRNA237	Random Double	420	CDS	-0.255235	0.258818
GFP	crRNA237:394-420_randomDouble_078	crRNA237	Random Double	420	CDS	-0.150794	1
GFP	crRNA237:394-420_randomDouble_079	crRNA237	Random Double	420	CDS	-0.247639	0.171812
GFP	crRNA237:394-420_randomDouble_086	crRNA237	Random Double	420	CDS	-0.36354	0.0525659
GFP	crRNA237:394-420_randomDouble_095	crRNA237	Random Double	420	CDS	-0.0623815	0.309353
GFP	crRNA237:394-420_randomDouble_096	crRNA237	Random Double	420	CDS	-0.573477	0.0323336
GFP	crRNA237:394-420_randomDouble_098	crRNA237	Random Double	420	CDS	-0.385062	0.109046
GFP	crRNA237:394-420_randomDouble_105	crRNA237	Random Double	420	CDS	0.159517	0.372605
GFP	crRNA237:394-420_randomDouble_109	crRNA237	Random Double	420	CDS	-0.412809	0.0583519
GFP	crRNA237:394-420_randomDouble_117	crRNA237	Random Double	420	CDS	0.224476	0.323822
GFP	crRNA237:394-420_randomDouble_118	crRNA237	Random Double	420	CDS	0.370799	0.883191
GFP	crRNA237:394-420_randomDouble_124	crRNA237	Random Double	420	CDS	-0.369426	0.0992903
GFP	crRNA237:394-420_randomDouble_130	crRNA237	Random Double	420	CDS	-0.248095	0.356192
GFP	crRNA237:394-420_randomDouble_145	crRNA237	Random Double	420	CDS	-0.117857	0.23258
GFP	crRNA237:394-420_randomDouble_149	crRNA237	Random Double	420	CDS	0.0437898	1
GFP	crRNA237:394-420_randomDouble_155	crRNA237	Random Double	420	CDS	-0.168861	0.232799
GFP	crRNA237:394-420_randomDouble_158	crRNA237	Random Double	420	CDS	0.184568	0.312796
GFP	crRNA237:394-420_randomDouble_167	crRNA237	Random Double	420	CDS	-0.0639414	0.233892
GFP	crRNA237:394-420_randomDouble_174	crRNA237	Random Double	420	CDS	0.135963	0.716131
GFP	crRNA237:394-420_randomDouble_176	crRNA237	Random Double	420	CDS	0.46027	0.196255
GFP	crRNA237:394-420_randomDouble_178	crRNA237	Random Double	420	CDS	0.0733343	0.362834
GFP	crRNA237:394-420_randomDouble_181	crRNA237	Random Double	420	CDS	-0.23316	0.242089
GFP	crRNA237:394-420_randomDouble_185	crRNA237	Random Double	420	CDS	0.331021	0.502035
GFP	crRNA237:394-420_randomDouble_190	crRNA237	Random Double	420	CDS	0.225618	0.648
GFP	crRNA237:394-420_randomDouble_191	crRNA237	Random Double	420	CDS	0.0209245	0.747762
GFP	crRNA237:394-420_randomDouble_194	crRNA237	Random Double	420	CDS	0.18776	0.438257
GFP	crRNA237:394-420_randomDouble_196	crRNA237	Random Double	420	CDS	0.0328791	0.655807
GFP	crRNA237:394-420_randomDouble_198	crRNA237	Random Double	420	CDS	0.643894	0.0650129
GFP	crRNA237:394-420_randomDouble_200	crRNA237	Random Double	420	CDS	0.367206	0.175957
GFP	crRNA237:394-420_randomDouble_201	crRNA237	Random Double	420	CDS	0.333627	0.368142
GFP	crRNA237:394-420_randomDouble_202	crRNA237	Random Double	420	CDS	0.419768	0.216597
GFP	crRNA237:394-420_randomDouble_211	crRNA237	Random Double	420	CDS	0.375619	0.619066
GFP	crRNA237:394-420_randomDouble_212	crRNA237	Random Double	420	CDS	0.634252	0.149671
GFP	crRNA237:394-420_randomDouble_233	crRNA237	Random Double	420	CDS	-0.0076733	0.685418
GFP	crRNA237:394-420_randomDouble_234	crRNA237	Random Double	420	CDS	-0.319935	0.366783
GFP	crRNA237:394-420_randomDouble_285	crRNA237	Random Double	420	CDS	-0.189118	0.311232
GFP	crRNA237:394-420_randomDouble_299	crRNA237	Random Double	420	CDS	0.15484	1
GFP	crRNA237:394-420_randomDouble_300	crRNA237	Random Double	420	CDS	-0.682853	0.0227423
GFP	crRNA237:394-420_randomDouble_310	crRNA237	Random Double	420	CDS	0.352457	0.655801
GFP	crRNA237:394-420_randomDouble_311	crRNA237	Random Double	420	CDS	-0.0671178	0.538948
GFP	crRNA237:394-420_randomDouble_314	crRNA237	Random Double	420	CDS	-0.192432	0.135202
GFP	crRNA237:394-420_randomDouble_316	crRNA237	Random Double	420	CDS	-0.338162	0.179972
GFP	crRNA237:394-420_randomDouble_317	crRNA237	Random Double	420	CDS	-0.344847	0.127891
GFP	crRNA237:394-420_randomDouble_319	crRNA237	Random Double	420	CDS	-0.0185716	0.782996
GFP	crRNA237:394-420_randomDouble_321	crRNA237	Random Double	420	CDS	0.0614542	0.618986
GFP	crRNA237:394-420_randomDouble_326	crRNA237	Random Double	420	CDS	-0.0962465	1
GFP	crRNA237:394-420_randomDouble_332	crRNA237	Random Double	420	CDS	0.92625	0.819797
GFP	crRNA237:394-420_randomDouble_349	crRNA237	Random Double	420	CDS	0.381078	0.168106
GFP	crRNA237:394-420_randomDouble_350	crRNA237	Random Double	420	CDS	0.0838047	0.522007
GFP	crRNA237:394-420_randomDouble_359	crRNA237	Random Double	420	CDS	0.317202	0.448663
GFP	crRNA237:394-420_randomDouble_372	crRNA237	Random Double	420	CDS	-0.330662	0.0757191
GFP	crRNA237:394-420_randomDouble_404	crRNA237	Random Double	420	CDS	-0.00705981	0.245014
GFP	crRNA237:394-420_randomDouble_413	crRNA237	Random Double	420	CDS	0.362533	1
GFP	crRNA237:394-420_randomDouble_428	crRNA237	Random Double	420	CDS	-0.365907	0.174118
GFP	crRNA237:394-420_randomDouble_429	crRNA237	Random Double	420	CDS	-0.0584443	0.364598
GFP	crRNA237:394-420_randomDouble_437	crRNA237	Random Double	420	CDS	-0.202824	0.225668
GFP	crRNA237:394-420_randomDouble_438	crRNA237	Random Double	420	CDS	-0.229165	0.182931
GFP	crRNA237:394-420_randomDouble_443	crRNA237	Random Double	420	CDS	-0.313469	0.0498613
GFP	crRNA237:394-420_randomDouble_447	crRNA237	Random Double	420	CDS	-0.353283	0.115458
GFP	crRNA237:394-420_randomDouble_448	crRNA237	Random Double	420	CDS	-0.0856061	1
GFP	crRNA237:394-420_randomDouble_467	crRNA237	Random Double	420	CDS	-0.145546	0.183117
GFP	crRNA237:394-420_randomDouble_469	crRNA237	Random Double	420	CDS	-0.000812187	0.365649
GFP	crRNA237:394-420_randomDouble_487	crRNA237	Random Double	420	CDS	-0.354408	0.128251
GFP	crRNA237:394-420_randomDouble_489	crRNA237	Random Double	420	CDS	0.0131627	0.457847
GFP	crRNA237:394-420_randomDouble_497	crRNA237	Random Double	420	CDS	-0.151945	0.211028
GFP	crRNA237:394-420_randomDouble_507	crRNA237	Random Double	420	CDS	-0.366407	0.0714647
GFP	crRNA237:394-420_randomDouble_514	crRNA237	Random Double	420	CDS	-0.246941	0.235428
GFP	crRNA237:394-420_randomDouble_542	crRNA237	Random Double	420	CDS	-0.283632	0.0885923
GFP	crRNA237:394-420_randomDouble_553	crRNA237	Random Double	420	CDS	-0.234022	0.313538
GFP	crRNA237:394-420_randomDouble_555	crRNA237	Random Double	420	CDS	-0.412724	0.0898351
GFP	crRNA237:394-420_randomDouble_558	crRNA237	Random Double	420	CDS	-0.309304	0.162837
GFP	crRNA237:394-420_randomDouble_560	crRNA237	Random Double	420	CDS	-0.409801	0.0938049
GFP	crRNA237:394-420_randomDouble_563	crRNA237	Random Double	420	CDS	-0.170469	0.163406
GFP	crRNA237:394-420_randomDouble_571	crRNA237	Random Double	420	CDS	-0.26078	0.221133
GFP	crRNA237:394-420_randomDouble_583	crRNA237	Random Double	420	CDS	-0.0327147	0.617932
GFP	crRNA237:394-420_randomDouble_587	crRNA237	Random Double	420	CDS	-0.329849	0.042307
GFP	crRNA237:394-420_randomDouble_614	crRNA237	Random Double	420	CDS	-0.786375	0.0166113
GFP	crRNA237:394-420_randomDouble_621	crRNA237	Random Double	420	CDS	0.251003	0.420527
GFP	crRNA237:394-420_randomDouble_631	crRNA237	Random Double	420	CDS	0.504465	0.0817584
GFP	crRNA237:394-420_randomDouble_649	crRNA237	Random Double	420	CDS	0.56747	0.116806
GFP	crRNA237:394-420_randomDouble_651	crRNA237	Random Double	420	CDS	-0.0759307	0.317874
GFP	crRNA237:394-420_randomDouble_668	crRNA237	Random Double	420	CDS	-0.302919	0.073369
GFP	crRNA237:394-420_randomDouble_674	crRNA237	Random Double	420	CDS	0.659341	0.0648265
GFP	crRNA237:394-420_randomDouble_691	crRNA237	Random Double	420	CDS	-0.0487761	0.553243
GFP	crRNA237:394-420_randomDouble_693	crRNA237	Random Double	420	CDS	-0.0656448	0.389585
GFP	crRNA237:394-420_randomDouble_704	crRNA237	Random Double	420	CDS	0.201668	1
GFP	crRNA237:394-420_randomDouble_711	crRNA237	Random Double	420	CDS	0.115056	0.969803
GFP	crRNA237:394-420_randomDouble_713	crRNA237	Random Double	420	CDS	0.0664448	0.472392
GFP	crRNA238:396-422	crRNA238	Perfect Match	422	CDS	0.999631	0.00811496
GFP	crRNA239:399-425	crRNA239	Perfect Match	425	CDS	1.36253	0.00450111
GFP	crRNA240:400-426	crRNA240	Perfect Match	426	CDS	1.09199	0.000948856
GFP	crRNA240:400-426_consecDouble_01	crRNA240	Consecutive Double	426	CDS	0.917048	0.0105077
GFP	crRNA240:400-426_consecDouble_02	crRNA240	Consecutive Double	426	CDS	0.711233	0.0887976
GFP	crRNA240:400-426_consecDouble_03	crRNA240	Consecutive Double	426	CDS	0.701126	0.0876543
GFP	crRNA240:400-426_consecDouble_04	crRNA240	Consecutive Double	426	CDS	0.949797	0.199411
GFP	crRNA240:400-426_consecDouble_05	crRNA240	Consecutive Double	426	CDS	0.959307	0.0345071
GFP	crRNA240:400-426_consecDouble_06	crRNA240	Consecutive Double	426	CDS	0.129063	0.411845
GFP	crRNA240:400-426_consecDouble_07	crRNA240	Consecutive Double	426	CDS	0.455765	0.345325
GFP	crRNA240:400-426_consecDouble_08	crRNA240	Consecutive Double	426	CDS	0.9737	0.755149
GFP	crRNA240:400-426_consecDouble_09	crRNA240	Consecutive Double	426	CDS	0.68259	0.0848391
GFP	crRNA240:400-426_consecDouble_10	crRNA240	Consecutive Double	426	CDS	0.558959	0.155936
GFP	crRNA240:400-426_consecDouble_11	crRNA240	Consecutive Double	426	CDS	0.927088	0.0118329
GFP	crRNA240:400-426_consecDouble_12	crRNA240	Consecutive Double	426	CDS	1.33285	0.00705553
GFP	crRNA240:400-426_consecDouble_13	crRNA240	Consecutive Double	426	CDS	0.923557	0.0139222
GFP	crRNA240:400-426_consecDouble_14	crRNA240	Consecutive Double	426	CDS	0.803184	0.4683
GFP	crRNA240:400-426_consecDouble_15	crRNA240	Consecutive Double	426	CDS	1.17075	0.364548
GFP	crRNA240:400-426_consecDouble_16	crRNA240	Consecutive Double	426	CDS	0.732169	0.0751013
GFP	crRNA240:400-426_consecDouble_17	crRNA240	Consecutive Double	426	CDS	-0.214938	0.339297
GFP	crRNA240:400-426_consecDouble_18	crRNA240	Consecutive Double	426	CDS	-0.468805	0.20971
GFP	crRNA240:400-426_consecDouble_19	crRNA240	Consecutive Double	426	CDS	-0.0996868	0.203752
GFP	crRNA240:400-426_consecDouble_20	crRNA240	Consecutive Double	426	CDS	0.611743	0.10638
GFP	crRNA240:400-426_consecDouble_21	crRNA240	Consecutive Double	426	CDS	0.0201745	0.393909
GFP	crRNA240:400-426_consecDouble_22	crRNA240	Consecutive Double	426	CDS	0.5755	0.0769649
GFP	crRNA240:400-426_consecDouble_23	crRNA240	Consecutive Double	426	CDS	1.0166	0.00441351
GFP	crRNA240:400-426_consecDouble_24	crRNA240	Consecutive Double	426	CDS	1.02637	0.00357305
GFP	crRNA240:400-426_consecDouble_25	crRNA240	Consecutive Double	426	CDS	1.01503	0.0657999
GFP	crRNA240:400-426_consecDouble_26	crRNA240	Consecutive Double	426	CDS	0.478371	0.150485
GFP	crRNA240:400-426_consecTriple_01	crRNA240	Consecutive Triple	426	CDS	1.01189	0.0786802
GFP	crRNA240:400-426_consecTriple_02	crRNA240	Consecutive Triple	426	CDS	0.710223	0.040853
GFP	crRNA240:400-426_consecTriple_03	crRNA240	Consecutive Triple	426	CDS	0.705145	0.0582652
GFP	crRNA240:400-426_consecTriple_04	crRNA240	Consecutive Triple	426	CDS	0.482962	0.0717632
GFP	crRNA240:400-426_consecTriple_05	crRNA240	Consecutive Triple	426	CDS	-0.229179	0.0818671
GFP	crRNA240:400-426_consecTriple_06	crRNA240	Consecutive Triple	426	CDS	-0.361183	0.0386362
GFP	crRNA240:400-426_consecTriple_07	crRNA240	Consecutive Triple	426	CDS	-0.271716	0.198406
GFP	crRNA240:400-426_consecTriple_08	crRNA240	Consecutive Triple	426	CDS	0.280516	1
GFP	crRNA240:400-426_consecTriple_09	crRNA240	Consecutive Triple	426	CDS	0.412008	0.264239
GFP	crRNA240:400-426_consecTriple_10	crRNA240	Consecutive Triple	426	CDS	0.803943	0.0301213
GFP	crRNA240:400-426_consecTriple_11	crRNA240	Consecutive Triple	426	CDS	0.841217	0.17467
GFP	crRNA240:400-426_consecTriple_12	crRNA240	Consecutive Triple	426	CDS	1.10487	0.0110138
GFP	crRNA240:400-426_consecTriple_13	crRNA240	Consecutive Triple	426	CDS	0.801624	0.0835095
GFP	crRNA240:400-426_consecTriple_14	crRNA240	Consecutive Triple	426	CDS	0.0148855	0.558704
GFP	crRNA240:400-426_consecTriple_15	crRNA240	Consecutive Triple	426	CDS	-0.004393	1
GFP	crRNA240:400-426_consecTriple_16	crRNA240	Consecutive Triple	426	CDS	-0.41595	0.0837301
GFP	crRNA240:400-426_consecTriple_17	crRNA240	Consecutive Triple	426	CDS	-0.336545	0.191425
GFP	crRNA240:400-426_consecTriple_18	crRNA240	Consecutive Triple	426	CDS	-0.157781	0.146121
GFP	crRNA240:400-426_consecTriple_19	crRNA240	Consecutive Triple	426	CDS	-0.269508	1
GFP	crRNA240:400-426_consecTriple_20	crRNA240	Consecutive Triple	426	CDS	-0.28461	0.0768606
GFP	crRNA240:400-426_consecTriple_21	crRNA240	Consecutive Triple	426	CDS	-0.165002	0.732315
GFP	crRNA240:400-426_consecTriple_22	crRNA240	Consecutive Triple	426	CDS	-0.206113	0.214317
GFP	crRNA240:400-426_consecTriple_23	crRNA240	Consecutive Triple	426	CDS	1.09726	0.0033487
GFP	crRNA240:400-426_consecTriple_24	crRNA240	Consecutive Triple	426	CDS	0.776451	0.132036
GFP	crRNA240:400-426_consecTriple_25	crRNA240	Consecutive Triple	426	CDS	1.00995	0.00285829
GFP	crRNA240:400-426_FirstOrder_01	crRNA240	First Order	426	CDS	0.953967	0.0100174
GFP	crRNA240:400-426_FirstOrder_02	crRNA240	First Order	426	CDS	1.22044	0.000542045
GFP	crRNA240:400-426_FirstOrder_03	crRNA240	First Order	426	CDS	1.20111	0.00149792
GFP	crRNA240:400-426_FirstOrder_04	crRNA240	First Order	426	CDS	0.813001	0.0361214
GFP	crRNA240:400-426_FirstOrder_05	crRNA240	First Order	426	CDS	0.914017	0.0312521
GFP	crRNA240:400-426_FirstOrder_06	crRNA240	First Order	426	CDS	0.889434	0.210857
GFP	crRNA240:400-426_FirstOrder_07	crRNA240	First Order	426	CDS	1.11829	0.00100566
GFP	crRNA240:400-426_FirstOrder_08	crRNA240	First Order	426	CDS	1.08382	0.03261
GFP	crRNA240:400-426_FirstOrder_09	crRNA240	First Order	426	CDS	0.685682	0.0350603
GFP	crRNA240:400-426_FirstOrder_10	crRNA240	First Order	426	CDS	1.1114	0.00415486
GFP	crRNA240:400-426_FirstOrder_11	crRNA240	First Order	426	CDS	0.96107	0.193725
GFP	crRNA240:400-426_FirstOrder_12	crRNA240	First Order	426	CDS	1.01149	0.013591
GFP	crRNA240:400-426_FirstOrder_13	crRNA240	First Order	426	CDS	1.0242	0.146611
GFP	crRNA240:400-426_FirstOrder_14	crRNA240	First Order	426	CDS	0.9286	0.0226347
GFP	crRNA240:400-426_FirstOrder_15	crRNA240	First Order	426	CDS	0.512701	1
GFP	crRNA240:400-426_FirstOrder_16	crRNA240	First Order	426	CDS	1.02312	0.00167029
GFP	crRNA240:400-426_FirstOrder_17	crRNA240	First Order	426	CDS	0.870781	0.0696913
GFP	crRNA240:400-426_FirstOrder_18	crRNA240	First Order	426	CDS	0.0239631	0.695785
GFP	crRNA240:400-426_FirstOrder_19	crRNA240	First Order	426	CDS	0.283948	0.44394
GFP	crRNA240:400-426_FirstOrder_20	crRNA240	First Order	426	CDS	0.880582	0.0269967
GFP	crRNA240:400-426_FirstOrder_21	crRNA240	First Order	426	CDS	-0.273624	0.152617
GFP	crRNA240:400-426_FirstOrder_22	crRNA240	First Order	426	CDS	0.555665	0.100657
GFP	crRNA240:400-426_FirstOrder_23	crRNA240	First Order	426	CDS	0.870924	0.0206204
GFP	crRNA240:400-426_FirstOrder_24	crRNA240	First Order	426	CDS	0.878968	0.34014
GFP	crRNA240:400-426_FirstOrder_25	crRNA240	First Order	426	CDS	1.01981	0.0152653
GFP	crRNA240:400-426_FirstOrder_26	crRNA240	First Order	426	CDS	0.985975	0.0195129
GFP	crRNA240:400-426_FirstOrder_27	crRNA240	First Order	426	CDS	1.19288	0.00514952
GFP	crRNA240:400-426_randomDouble_009	crRNA240	Random Double	426	CDS	0.856374	0.00923446
GFP	crRNA240:400-426_randomDouble_011	crRNA240	Random Double	426	CDS	0.248962	0.547492
GFP	crRNA240:400-426_randomDouble_017	crRNA240	Random Double	426	CDS	-0.170598	0.255201
GFP	crRNA240:400-426_randomDouble_027	crRNA240	Random Double	426	CDS	1.08898	0.00358655
GFP	crRNA240:400-426_randomDouble_028	crRNA240	Random Double	426	CDS	0.802105	0.0524042
GFP	crRNA240:400-426_randomDouble_032	crRNA240	Random Double	426	CDS	0.808223	0.285595
GFP	crRNA240:400-426_randomDouble_034	crRNA240	Random Double	426	CDS	0.720961	0.080892
GFP	crRNA240:400-426_randomDouble_044	crRNA240	Random Double	426	CDS	0.269215	0.188186
GFP	crRNA240:400-426_randomDouble_048	crRNA240	Random Double	426	CDS	-0.262129	0.120005
GFP	crRNA240:400-426_randomDouble_056	crRNA240	Random Double	426	CDS	0.88257	0.0186074
GFP	crRNA240:400-426_randomDouble_064	crRNA240	Random Double	426	CDS	0.785028	0.0310237
GFP	crRNA240:400-426_randomDouble_076	crRNA240	Random Double	426	CDS	0.0380944	0.556359
GFP	crRNA240:400-426_randomDouble_079	crRNA240	Random Double	426	CDS	1.08773	0.006591
GFP	crRNA240:400-426_randomDouble_080	crRNA240	Random Double	426	CDS	0.819339	0.041472
GFP	crRNA240:400-426_randomDouble_090	crRNA240	Random Double	426	CDS	0.621414	0.073369
GFP	crRNA240:400-426_randomDouble_099	crRNA240	Random Double	426	CDS	-0.265864	0.146121
GFP	crRNA240:400-426_randomDouble_100	crRNA240	Random Double	426	CDS	-0.132286	0.954566
GFP	crRNA240:400-426_randomDouble_102	crRNA240	Random Double	426	CDS	0.0254797	0.491541
GFP	crRNA240:400-426_randomDouble_108	crRNA240	Random Double	426	CDS	1.00054	0.00863835
GFP	crRNA240:400-426_randomDouble_114	crRNA240	Random Double	426	CDS	0.785901	0.0559554
GFP	crRNA240:400-426_randomDouble_122	crRNA240	Random Double	426	CDS	0.834108	0.0390995
GFP	crRNA240:400-426_randomDouble_129	crRNA240	Random Double	426	CDS	0.564105	0.115296
GFP	crRNA240:400-426_randomDouble_134	crRNA240	Random Double	426	CDS	0.813401	0.144394
GFP	crRNA240:400-426_randomDouble_151	crRNA240	Random Double	426	CDS	0.496984	0.214317
GFP	crRNA240:400-426_randomDouble_154	crRNA240	Random Double	426	CDS	0.319966	0.37171
GFP	crRNA240:400-426_randomDouble_161	crRNA240	Random Double	426	CDS	1.06076	0.00135189
GFP	crRNA240:400-426_randomDouble_164	crRNA240	Random Double	426	CDS	0.725461	0.0953843
GFP	crRNA240:400-426_randomDouble_174	crRNA240	Random Double	426	CDS	1.20979	0.0107869
GFP	crRNA240:400-426_randomDouble_180	crRNA240	Random Double	426	CDS	-0.0194355	0.372306
GFP	crRNA240:400-426_randomDouble_182	crRNA240	Random Double	426	CDS	0.85105	0.0117433
GFP	crRNA240:400-426_randomDouble_184	crRNA240	Random Double	426	CDS	0.047184	1
GFP	crRNA240:400-426_randomDouble_187	crRNA240	Random Double	426	CDS	0.521414	0.113528
GFP	crRNA240:400-426_randomDouble_191	crRNA240	Random Double	426	CDS	0.347673	0.171111
GFP	crRNA240:400-426_randomDouble_199	crRNA240	Random Double	426	CDS	0.374854	0.194668
GFP	crRNA240:400-426_randomDouble_200	crRNA240	Random Double	426	CDS	-0.528619	0.0497051
GFP	crRNA240:400-426_randomDouble_202	crRNA240	Random Double	426	CDS	0.849958	0.0135582
GFP	crRNA240:400-426_randomDouble_204	crRNA240	Random Double	426	CDS	0.816957	0.0154078
GFP	crRNA240:400-426_randomDouble_205	crRNA240	Random Double	426	CDS	0.624635	0.0615325
GFP	crRNA240:400-426_randomDouble_207	crRNA240	Random Double	426	CDS	0.145261	0.384987
GFP	crRNA240:400-426_randomDouble_208	crRNA240	Random Double	426	CDS	0.0929379	0.655807
GFP	crRNA240:400-426_randomDouble_209	crRNA240	Random Double	426	CDS	0.397256	0.71561
GFP	crRNA240:400-426_randomDouble_218	crRNA240	Random Double	426	CDS	0.182654	0.442598
GFP	crRNA240:400-426_randomDouble_219	crRNA240	Random Double	426	CDS	0.401002	0.459782
GFP	crRNA240:400-426_randomDouble_240	crRNA240	Random Double	426	CDS	0.246189	0.659626
GFP	crRNA240:400-426_randomDouble_241	crRNA240	Random Double	426	CDS	0.972398	0.133567
GFP	crRNA240:400-426_randomDouble_292	crRNA240	Random Double	426	CDS	0.223913	0.544734
GFP	crRNA240:400-426_randomDouble_308	crRNA240	Random Double	426	CDS	1.07587	0.0699083
GFP	crRNA240:400-426_randomDouble_311	crRNA240	Random Double	426	CDS	1.03951	0.565068
GFP	crRNA240:400-426_randomDouble_319	crRNA240	Random Double	426	CDS	0.583257	0.0940656
GFP	crRNA240:400-426_randomDouble_320	crRNA240	Random Double	426	CDS	0.369233	0.241607
GFP	crRNA240:400-426_randomDouble_324	crRNA240	Random Double	426	CDS	1.38972	0.000178871
GFP	crRNA240:400-426_randomDouble_326	crRNA240	Random Double	426	CDS	0.649666	0.204152
GFP	crRNA240:400-426_randomDouble_327	crRNA240	Random Double	426	CDS	1.03539	0.00573834
GFP	crRNA240:400-426_randomDouble_328	crRNA240	Random Double	426	CDS	1.01321	0.011803
GFP	crRNA240:400-426_randomDouble_331	crRNA240	Random Double	426	CDS	1.07525	0.00111353
GFP	crRNA240:400-426_randomDouble_338	crRNA240	Random Double	426	CDS	1.07126	0.00479663
GFP	crRNA240:400-426_randomDouble_342	crRNA240	Random Double	426	CDS	-0.050518	0.499488
GFP	crRNA240:400-426_randomDouble_358	crRNA240	Random Double	426	CDS	0.902248	0.0191803
GFP	crRNA240:400-426_randomDouble_360	crRNA240	Random Double	426	CDS	0.622888	0.337896
GFP	crRNA240:400-426_randomDouble_369	crRNA240	Random Double	426	CDS	0.175131	0.899206
GFP	crRNA240:400-426_randomDouble_380	crRNA240	Random Double	426	CDS	0.804944	0.0568036
GFP	crRNA240:400-426_randomDouble_411	crRNA240	Random Double	426	CDS	0.917879	0.00603931
GFP	crRNA240:400-426_randomDouble_416	crRNA240	Random Double	426	CDS	0.797043	0.0248744
GFP	crRNA240:400-426_randomDouble_429	crRNA240	Random Double	426	CDS	0.859583	0.0122573
GFP	crRNA240:400-426_randomDouble_430	crRNA240	Random Double	426	CDS	0.720544	0.0557868
GFP	crRNA240:400-426_randomDouble_438	crRNA240	Random Double	426	CDS	0.416888	0.19606
GFP	crRNA240:400-426_randomDouble_439	crRNA240	Random Double	426	CDS	0.927869	0.0096729
GFP	crRNA240:400-426_randomDouble_446	crRNA240	Random Double	426	CDS	0.939371	0.00972538
GFP	crRNA240:400-426_randomDouble_447	crRNA240	Random Double	426	CDS	0.817697	0.264451
GFP	crRNA240:400-426_randomDouble_451	crRNA240	Random Double	426	CDS	-0.273865	0.204152
GFP	crRNA240:400-426_randomDouble_452	crRNA240	Random Double	426	CDS	0.120498	0.476603
GFP	crRNA240:400-426_randomDouble_466	crRNA240	Random Double	426	CDS	0.220445	0.665434
GFP	crRNA240:400-426_randomDouble_467	crRNA240	Random Double	426	CDS	-0.17029	0.315464
GFP	crRNA240:400-426_randomDouble_485	crRNA240	Random Double	426	CDS	-0.0278969	0.527601
GFP	crRNA240:400-426_randomDouble_487	crRNA240	Random Double	426	CDS	0.243272	1
GFP	crRNA240:400-426_randomDouble_495	crRNA240	Random Double	426	CDS	0.407879	0.247052
GFP	crRNA240:400-426_randomDouble_507	crRNA240	Random Double	426	CDS	-0.276656	0.132485
GFP	crRNA240:400-426_randomDouble_514	crRNA240	Random Double	426	CDS	0.962202	0.119739
GFP	crRNA240:400-426_randomDouble_543	crRNA240	Random Double	426	CDS	-0.292758	0.104466
GFP	crRNA240:400-426_randomDouble_552	crRNA240	Random Double	426	CDS	-0.269879	0.142314
GFP	crRNA240:400-426_randomDouble_554	crRNA240	Random Double	426	CDS	-0.547967	0.302427
GFP	crRNA240:400-426_randomDouble_557	crRNA240	Random Double	426	CDS	-0.317071	0.0785413
GFP	crRNA240:400-426_randomDouble_558	crRNA240	Random Double	426	CDS	-0.407284	0.106625
GFP	crRNA240:400-426_randomDouble_562	crRNA240	Random Double	426	CDS	-0.0238899	0.570527
GFP	crRNA240:400-426_randomDouble_569	crRNA240	Random Double	426	CDS	0.111839	1
GFP	crRNA240:400-426_randomDouble_570	crRNA240	Random Double	426	CDS	0.0551811	0.815286
GFP	crRNA240:400-426_randomDouble_586	crRNA240	Random Double	426	CDS	-0.500746	0.164296
GFP	crRNA240:400-426_randomDouble_590	crRNA240	Random Double	426	CDS	0.243307	0.609478
GFP	crRNA240:400-426_randomDouble_618	crRNA240	Random Double	426	CDS	1.09674	0.0140562
GFP	crRNA240:400-426_randomDouble_623	crRNA240	Random Double	426	CDS	0.973813	0.181944
GFP	crRNA240:400-426_randomDouble_636	crRNA240	Random Double	426	CDS	-0.151347	0.473093
GFP	crRNA240:400-426_randomDouble_656	crRNA240	Random Double	426	CDS	0.676793	0.0805688
GFP	crRNA240:400-426_randomDouble_657	crRNA240	Random Double	426	CDS	0.641931	0.0883391
GFP	crRNA240:400-426_randomDouble_683	crRNA240	Random Double	426	CDS	0.834655	0.0522428
GFP	crRNA240:400-426_randomDouble_691	crRNA240	Random Double	426	CDS	1.10805	0.00116386
GFP	crRNA240:400-426_randomDouble_699	crRNA240	Random Double	426	CDS	1.10792	0.00527088
GFP	crRNA240:400-426_randomDouble_708	crRNA240	Random Double	426	CDS	0.850001	0.0282085
GFP	crRNA240:400-426_randomDouble_713	crRNA240	Random Double	426	CDS	0.892944	0.0260223
GFP	crRNA240:400-426_randomDouble_715	crRNA240	Random Double	426	CDS	1.25511	0.0513047
GFP	crRNA240:400-426_randomDouble_728	crRNA240	Random Double	426	CDS	1.30156	0.0285831
GFP	crRNA241:403-429	crRNA241	Perfect Match	429	CDS	1.04599	0.148674
GFP	crRNA242:404-430	crRNA242	Perfect Match	430	CDS	1.00755	0.637429
GFP	crRNA243:405-431	crRNA243	Perfect Match	431	CDS	1.2746	0.000661047
GFP	crRNA243:405-431_FirstOrder_01	crRNA243	First Order	431	CDS	0.981749	0.0234286
GFP	crRNA243:405-431_FirstOrder_02	crRNA243	First Order	431	CDS	0.680369	0.0564633
GFP	crRNA243:405-431_FirstOrder_03	crRNA243	First Order	431	CDS	0.280633	0.444276
GFP	crRNA243:405-431_FirstOrder_04	crRNA243	First Order	431	CDS	1.15995	0.00406604
GFP	crRNA243:405-431_FirstOrder_05	crRNA243	First Order	431	CDS	1.0384	0.0207944
GFP	crRNA243:405-431_FirstOrder_06	crRNA243	First Order	431	CDS	1.09662	0.00799903
GFP	crRNA243:405-431_FirstOrder_07	crRNA243	First Order	431	CDS	0.938262	0.0363109
GFP	crRNA243:405-431_FirstOrder_08	crRNA243	First Order	431	CDS	1.18777	0.0174213
GFP	crRNA243:405-431_FirstOrder_09	crRNA243	First Order	431	CDS	0.88551	0.0139557
GFP	crRNA243:405-431_FirstOrder_10	crRNA243	First Order	431	CDS	0.891133	0.0162071
GFP	crRNA243:405-431_FirstOrder_11	crRNA243	First Order	431	CDS	0.977861	0.0107026
GFP	crRNA243:405-431_FirstOrder_12	crRNA243	First Order	431	CDS	1.01629	0.00996386
GFP	crRNA243:405-431_FirstOrder_13	crRNA243	First Order	431	CDS	1.10858	0.00104674
GFP	crRNA243:405-431_FirstOrder_14	crRNA243	First Order	431	CDS	0.699517	0.128251
GFP	crRNA243:405-431_FirstOrder_15	crRNA243	First Order	431	CDS	1.27316	0.00274367
GFP	crRNA243:405-431_FirstOrder_16	crRNA243	First Order	431	CDS	1.06235	0.00387796
GFP	crRNA243:405-431_FirstOrder_17	crRNA243	First Order	431	CDS	1.2	0.0039785
GFP	crRNA243:405-431_FirstOrder_18	crRNA243	First Order	431	CDS	0.503272	0.0680436
GFP	crRNA243:405-431_FirstOrder_19	crRNA243	First Order	431	CDS	1.15064	0.0347183
GFP	crRNA243:405-431_FirstOrder_20	crRNA243	First Order	431	CDS	1.16447	0.377735
GFP	crRNA243:405-431_FirstOrder_21	crRNA243	First Order	431	CDS	0.605174	0.174512
GFP	crRNA243:405-431_FirstOrder_22	crRNA243	First Order	431	CDS	0.982176	0.0306267
GFP	crRNA243:405-431_FirstOrder_23	crRNA243	First Order	431	CDS	0.978231	0.0111355
GFP	crRNA243:405-431_FirstOrder_24	crRNA243	First Order	431	CDS	1.2529	0.000867726
GFP	crRNA243:405-431_FirstOrder_25	crRNA243	First Order	431	CDS	0.955018	0.0183654
GFP	crRNA243:405-431_FirstOrder_26	crRNA243	First Order	431	CDS	1.10329	0.0770119
GFP	crRNA243:405-431_FirstOrder_27	crRNA243	First Order	431	CDS	1.07344	0.0212337
GFP	crRNA243:405-431_randomDouble_008	crRNA243	Random Double	431	CDS	1.26909	0.000412164
GFP	crRNA243:405-431_randomDouble_010	crRNA243	Random Double	431	CDS	1.03563	0.00128258
GFP	crRNA243:405-431_randomDouble_017	crRNA243	Random Double	431	CDS	0.917829	0.00903281
GFP	crRNA243:405-431_randomDouble_027	crRNA243	Random Double	431	CDS	0.774983	0.0346909
GFP	crRNA243:405-431_randomDouble_031	crRNA243	Random Double	431	CDS	0.39071	1
GFP	crRNA243:405-431_randomDouble_033	crRNA243	Random Double	431	CDS	-0.243931	0.181028
GFP	crRNA243:405-431_randomDouble_043	crRNA243	Random Double	431	CDS	0.405472	0.415047
GFP	crRNA243:405-431_randomDouble_048	crRNA243	Random Double	431	CDS	0.172634	0.389277
GFP	crRNA243:405-431_randomDouble_055	crRNA243	Random Double	431	CDS	-0.121026	0.423774
GFP	crRNA243:405-431_randomDouble_063	crRNA243	Random Double	431	CDS	-0.358293	0.123405
GFP	crRNA243:405-431_randomDouble_075	crRNA243	Random Double	431	CDS	-0.246082	0.876525
GFP	crRNA243:405-431_randomDouble_078	crRNA243	Random Double	431	CDS	0.605598	0.0651996
GFP	crRNA243:405-431_randomDouble_079	crRNA243	Random Double	431	CDS	0.748061	0.0339597
GFP	crRNA243:405-431_randomDouble_080	crRNA243	Random Double	431	CDS	0.0303237	0.789589
GFP	crRNA243:405-431_randomDouble_088	crRNA243	Random Double	431	CDS	-0.354118	0.0433664
GFP	crRNA243:405-431_randomDouble_097	crRNA243	Random Double	431	CDS	0.278334	0.52085
GFP	crRNA243:405-431_randomDouble_099	crRNA243	Random Double	431	CDS	0.941245	0.00631114
GFP	crRNA243:405-431_randomDouble_101	crRNA243	Random Double	431	CDS	1.17374	0.00229567
GFP	crRNA243:405-431_randomDouble_107	crRNA243	Random Double	431	CDS	0.785037	0.0636238
GFP	crRNA243:405-431_randomDouble_112	crRNA243	Random Double	431	CDS	0.691004	0.236971
GFP	crRNA243:405-431_randomDouble_121	crRNA243	Random Double	431	CDS	1.00845	0.0109284
GFP	crRNA243:405-431_randomDouble_128	crRNA243	Random Double	431	CDS	1.34357	0.00146198
GFP	crRNA243:405-431_randomDouble_133	crRNA243	Random Double	431	CDS	0.995966	0.0143608
GFP	crRNA243:405-431_randomDouble_148	crRNA243	Random Double	431	CDS	1.10514	0.0315113
GFP	crRNA243:405-431_randomDouble_151	crRNA243	Random Double	431	CDS	0.846227	0.0236108
GFP	crRNA243:405-431_randomDouble_158	crRNA243	Random Double	431	CDS	1.03708	0.0162071
GFP	crRNA243:405-431_randomDouble_161	crRNA243	Random Double	431	CDS	0.98254	0.0301213
GFP	crRNA243:405-431_randomDouble_171	crRNA243	Random Double	431	CDS	0.619141	0.165484
GFP	crRNA243:405-431_randomDouble_177	crRNA243	Random Double	431	CDS	0.356332	0.235042
GFP	crRNA243:405-431_randomDouble_179	crRNA243	Random Double	431	CDS	0.364508	0.150322
GFP	crRNA243:405-431_randomDouble_182	crRNA243	Random Double	431	CDS	0.727371	0.387072
GFP	crRNA243:405-431_randomDouble_184	crRNA243	Random Double	431	CDS	0.660706	0.0856212
GFP	crRNA243:405-431_randomDouble_188	crRNA243	Random Double	431	CDS	0.849224	0.0174184
GFP	crRNA243:405-431_randomDouble_193	crRNA243	Random Double	431	CDS	0.419319	0.505066
GFP	crRNA243:405-431_randomDouble_194	crRNA243	Random Double	431	CDS	0.152109	0.302427
GFP	crRNA243:405-431_randomDouble_198	crRNA243	Random Double	431	CDS	-0.354469	0.222476
GFP	crRNA243:405-431_randomDouble_200	crRNA243	Random Double	431	CDS	0.289386	0.328469
GFP	crRNA243:405-431_randomDouble_201	crRNA243	Random Double	431	CDS	-0.168139	0.233235
GFP	crRNA243:405-431_randomDouble_202	crRNA243	Random Double	431	CDS	0.497695	0.129214
GFP	crRNA243:405-431_randomDouble_204	crRNA243	Random Double	431	CDS	0.768288	0.0458328
GFP	crRNA243:405-431_randomDouble_205	crRNA243	Random Double	431	CDS	0.048487	0.742546
GFP	crRNA243:405-431_randomDouble_214	crRNA243	Random Double	431	CDS	1.26401	0.000345793
GFP	crRNA243:405-431_randomDouble_237	crRNA243	Random Double	431	CDS	1.0511	0.0017195
GFP	crRNA243:405-431_randomDouble_238	crRNA243	Random Double	431	CDS	1.16198	0.0820406
GFP	crRNA243:405-431_randomDouble_294	crRNA243	Random Double	431	CDS	1.1203	0.125411
GFP	crRNA243:405-431_randomDouble_308	crRNA243	Random Double	431	CDS	0.165589	0.40866
GFP	crRNA243:405-431_randomDouble_311	crRNA243	Random Double	431	CDS	0.376745	0.215351
GFP	crRNA243:405-431_randomDouble_319	crRNA243	Random Double	431	CDS	0.0195201	0.743493
GFP	crRNA243:405-431_randomDouble_320	crRNA243	Random Double	431	CDS	-0.375466	0.206158
GFP	crRNA243:405-431_randomDouble_323	crRNA243	Random Double	431	CDS	0.98889	0.00430575
GFP	crRNA243:405-431_randomDouble_325	crRNA243	Random Double	431	CDS	0.596526	0.0548654
GFP	crRNA243:405-431_randomDouble_326	crRNA243	Random Double	431	CDS	0.0682454	0.964863
GFP	crRNA243:405-431_randomDouble_328	crRNA243	Random Double	431	CDS	0.412247	0.347501
GFP	crRNA243:405-431_randomDouble_330	crRNA243	Random Double	431	CDS	-0.0354757	0.487599
GFP	crRNA243:405-431_randomDouble_338	crRNA243	Random Double	431	CDS	0.695858	0.107419
GFP	crRNA243:405-431_randomDouble_342	crRNA243	Random Double	431	CDS	-0.117235	0.478366
GFP	crRNA243:405-431_randomDouble_357	crRNA243	Random Double	431	CDS	-0.088923	0.564239
GFP	crRNA243:405-431_randomDouble_359	crRNA243	Random Double	431	CDS	0.194742	0.450688
GFP	crRNA243:405-431_randomDouble_369	crRNA243	Random Double	431	CDS	-0.25423	1
GFP	crRNA243:405-431_randomDouble_380	crRNA243	Random Double	431	CDS	0.57859	0.545589
GFP	crRNA243:405-431_randomDouble_414	crRNA243	Random Double	431	CDS	1.00575	0.00774789
GFP	crRNA243:405-431_randomDouble_419	crRNA243	Random Double	431	CDS	0.338335	0.489388
GFP	crRNA243:405-431_randomDouble_432	crRNA243	Random Double	431	CDS	1.34439	0.000779122
GFP	crRNA243:405-431_randomDouble_433	crRNA243	Random Double	431	CDS	0.326068	0.247279
GFP	crRNA243:405-431_randomDouble_442	crRNA243	Random Double	431	CDS	0.122592	0.277758
GFP	crRNA243:405-431_randomDouble_443	crRNA243	Random Double	431	CDS	0.422114	1
GFP	crRNA243:405-431_randomDouble_451	crRNA243	Random Double	431	CDS	-0.223886	0.0939463
GFP	crRNA243:405-431_randomDouble_454	crRNA243	Random Double	431	CDS	-0.065303	0.233017
GFP	crRNA243:405-431_randomDouble_455	crRNA243	Random Double	431	CDS	-0.261553	0.0747936
GFP	crRNA243:405-431_randomDouble_469	crRNA243	Random Double	431	CDS	0.4825	0.081108
GFP	crRNA243:405-431_randomDouble_471	crRNA243	Random Double	431	CDS	0.158157	0.308826
GFP	crRNA243:405-431_randomDouble_488	crRNA243	Random Double	431	CDS	0.731147	0.0259717
GFP	crRNA243:405-431_randomDouble_490	crRNA243	Random Double	431	CDS	0.0935453	0.427692
GFP	crRNA243:405-431_randomDouble_498	crRNA243	Random Double	431	CDS	0.0928117	0.5386
GFP	crRNA243:405-431_randomDouble_508	crRNA243	Random Double	431	CDS	-0.331662	0.222889
GFP	crRNA243:405-431_randomDouble_515	crRNA243	Random Double	431	CDS	0.887236	0.0220853
GFP	crRNA243:405-431_randomDouble_547	crRNA243	Random Double	431	CDS	0.26003	0.237635
GFP	crRNA243:405-431_randomDouble_556	crRNA243	Random Double	431	CDS	-0.158754	1
GFP	crRNA243:405-431_randomDouble_558	crRNA243	Random Double	431	CDS	-0.0224841	0.453407
GFP	crRNA243:405-431_randomDouble_559	crRNA243	Random Double	431	CDS	-0.349125	0.156786
GFP	crRNA243:405-431_randomDouble_562	crRNA243	Random Double	431	CDS	0.0519913	0.561448
GFP	crRNA243:405-431_randomDouble_564	crRNA243	Random Double	431	CDS	-0.0245083	0.71176
GFP	crRNA243:405-431_randomDouble_566	crRNA243	Random Double	431	CDS	0.806373	0.0542017
GFP	crRNA243:405-431_randomDouble_573	crRNA243	Random Double	431	CDS	0.0701191	0.735003
GFP	crRNA243:405-431_randomDouble_587	crRNA243	Random Double	431	CDS	0.852833	1
GFP	crRNA243:405-431_randomDouble_590	crRNA243	Random Double	431	CDS	1.27984	0.00557353
GFP	crRNA243:405-431_randomDouble_618	crRNA243	Random Double	431	CDS	1.14847	0.00667245
GFP	crRNA243:405-431_randomDouble_633	crRNA243	Random Double	431	CDS	0.274828	0.375901
GFP	crRNA243:405-431_randomDouble_653	crRNA243	Random Double	431	CDS	1.0173	0.0123804
GFP	crRNA243:405-431_randomDouble_654	crRNA243	Random Double	431	CDS	0.588436	0.11018
GFP	crRNA243:405-431_randomDouble_675	crRNA243	Random Double	431	CDS	0.991612	0.00885879
GFP	crRNA243:405-431_randomDouble_679	crRNA243	Random Double	431	CDS	1.24983	0.025422
GFP	crRNA243:405-431_randomDouble_688	crRNA243	Random Double	431	CDS	1.20364	0.00164605
GFP	crRNA243:405-431_randomDouble_697	crRNA243	Random Double	431	CDS	0.926131	0.0411961
GFP	crRNA243:405-431_randomDouble_699	crRNA243	Random Double	431	CDS	1.38473	0.00597854
GFP	crRNA243:405-431_randomDouble_703	crRNA243	Random Double	431	CDS	1.09345	0.00110119
GFP	crRNA243:405-431_randomDouble_706	crRNA243	Random Double	431	CDS	1.03621	0.00809168
GFP	crRNA243:405-431_randomDouble_707	crRNA243	Random Double	431	CDS	1.47218	0.000904985
GFP	crRNA243:405-431_randomDouble_712	crRNA243	Random Double	431	CDS	0.888388	0.0589616
GFP	crRNA243:405-431_randomDouble_714	crRNA243	Random Double	431	CDS	1.3759	0.000771778
GFP	crRNA244:406-432	crRNA244	Perfect Match	432	CDS	0.90358	0.0133949
GFP	crRNA245:409-435	crRNA245	Perfect Match	435	CDS	0.74833	0.0611735
GFP	crRNA246:412-438	crRNA246	Perfect Match	438	CDS	0.725595	0.120286
GFP	crRNA247:413-439	crRNA247	Perfect Match	439	CDS	0.948866	0.00726149
GFP	crRNA248:414-440	crRNA248	Perfect Match	440	CDS	0.830346	0.0109284
GFP	crRNA248:414-440_FirstOrder_01	crRNA248	First Order	440	CDS	0.860396	0.0216791
GFP	crRNA248:414-440_FirstOrder_02	crRNA248	First Order	440	CDS	0.315398	0.19821
GFP	crRNA248:414-440_FirstOrder_03	crRNA248	First Order	440	CDS	0.00423456	0.754436
GFP	crRNA248:414-440_FirstOrder_04	crRNA248	First Order	440	CDS	0.679562	0.0537074
GFP	crRNA248:414-440_FirstOrder_05	crRNA248	First Order	440	CDS	0.410693	0.243989
GFP	crRNA248:414-440_FirstOrder_06	crRNA248	First Order	440	CDS	0.773108	0.0790715
GFP	crRNA248:414-440_FirstOrder_07	crRNA248	First Order	440	CDS	0.521615	0.132635
GFP	crRNA248:414-440_FirstOrder_08	crRNA248	First Order	440	CDS	1.02827	0.00645006
GFP	crRNA248:414-440_FirstOrder_09	crRNA248	First Order	440	CDS	0.999469	0.130354
GFP	crRNA248:414-440_FirstOrder_10	crRNA248	First Order	440	CDS	-0.00045533	0.286207
GFP	crRNA248:414-440_FirstOrder_11	crRNA248	First Order	440	CDS	1.13721	0.0052013
GFP	crRNA248:414-440_FirstOrder_12	crRNA248	First Order	440	CDS	0.523186	0.705231
GFP	crRNA248:414-440_FirstOrder_13	crRNA248	First Order	440	CDS	0.472541	0.231709
GFP	crRNA248:414-440_FirstOrder_14	crRNA248	First Order	440	CDS	0.753356	0.0279421
GFP	crRNA248:414-440_FirstOrder_15	crRNA248	First Order	440	CDS	0.776009	0.112853
GFP	crRNA248:414-440_FirstOrder_16	crRNA248	First Order	440	CDS	0.600323	0.134747
GFP	crRNA248:414-440_FirstOrder_17	crRNA248	First Order	440	CDS	-0.314581	0.090279
GFP	crRNA248:414-440_FirstOrder_18	crRNA248	First Order	440	CDS	0.0145283	0.700575
GFP	crRNA248:414-440_FirstOrder_19	crRNA248	First Order	440	CDS	0.574531	0.147728
GFP	crRNA248:414-440_FirstOrder_20	crRNA248	First Order	440	CDS	0.255572	0.364892
GFP	crRNA248:414-440_FirstOrder_21	crRNA248	First Order	440	CDS	-0.344212	0.264451
GFP	crRNA248:414-440_FirstOrder_22	crRNA248	First Order	440	CDS	0.730964	0.0793908
GFP	crRNA248:414-440_FirstOrder_23	crRNA248	First Order	440	CDS	0.555239	0.0690097
GFP	crRNA248:414-440_FirstOrder_24	crRNA248	First Order	440	CDS	0.591289	0.051921
GFP	crRNA248:414-440_FirstOrder_25	crRNA248	First Order	440	CDS	0.508046	0.105476
GFP	crRNA248:414-440_FirstOrder_26	crRNA248	First Order	440	CDS	0.55697	0.0693013
GFP	crRNA248:414-440_FirstOrder_27	crRNA248	First Order	440	CDS	0.975068	0.00430575
GFP	crRNA249:417-443	crRNA249	Perfect Match	443	CDS	0.630508	0.616506
GFP	crRNA249:417-443_FirstOrder_01	crRNA249	First Order	443	CDS	1.11276	0.0299001
GFP	crRNA249:417-443_FirstOrder_02	crRNA249	First Order	443	CDS	1.33712	0.0108897
GFP	crRNA249:417-443_FirstOrder_03	crRNA249	First Order	443	CDS	1.0684	0.00752419
GFP	crRNA249:417-443_FirstOrder_04	crRNA249	First Order	443	CDS	0.890159	0.0132328
GFP	crRNA249:417-443_FirstOrder_05	crRNA249	First Order	443	CDS	1.75107	0.00403775
GFP	crRNA249:417-443_FirstOrder_06	crRNA249	First Order	443	CDS	1.55005	0.0116353
GFP	crRNA249:417-443_FirstOrder_07	crRNA249	First Order	443	CDS	0.904953	0.0317701
GFP	crRNA249:417-443_FirstOrder_08	crRNA249	First Order	443	CDS	0.146606	0.31922
GFP	crRNA249:417-443_FirstOrder_09	crRNA249	First Order	443	CDS	0.831272	0.421966
GFP	crRNA249:417-443_FirstOrder_10	crRNA249	First Order	443	CDS	0.64767	0.0592241
GFP	crRNA249:417-443_FirstOrder_11	crRNA249	First Order	443	CDS	0.389702	1
GFP	crRNA249:417-443_FirstOrder_12	crRNA249	First Order	443	CDS	0.279582	0.430215
GFP	crRNA249:417-443_FirstOrder_13	crRNA249	First Order	443	CDS	0.359651	0.334592
GFP	crRNA249:417-443_FirstOrder_14	crRNA249	First Order	443	CDS	0.875111	0.18225
GFP	crRNA249:417-443_FirstOrder_15	crRNA249	First Order	443	CDS	-0.0123901	0.349501
GFP	crRNA249:417-443_FirstOrder_16	crRNA249	First Order	443	CDS	0.313596	1
GFP	crRNA249:417-443_FirstOrder_17	crRNA249	First Order	443	CDS	0.226117	0.219734
GFP	crRNA249:417-443_FirstOrder_18	crRNA249	First Order	443	CDS	0.208267	0.564201
GFP	crRNA249:417-443_FirstOrder_19	crRNA249	First Order	443	CDS	0.724677	0.050253
GFP	crRNA249:417-443_FirstOrder_20	crRNA249	First Order	443	CDS	0.0507524	0.446631
GFP	crRNA249:417-443_FirstOrder_21	crRNA249	First Order	443	CDS	-0.597323	0.0441813
GFP	crRNA249:417-443_FirstOrder_22	crRNA249	First Order	443	CDS	0.86008	0.0498613
GFP	crRNA249:417-443_FirstOrder_23	crRNA249	First Order	443	CDS	1.07347	0.0123804
GFP	crRNA249:417-443_FirstOrder_24	crRNA249	First Order	443	CDS	0.918128	0.029954
GFP	crRNA249:417-443_FirstOrder_25	crRNA249	First Order	443	CDS	0.937992	0.0170336
GFP	crRNA249:417-443_FirstOrder_26	crRNA249	First Order	443	CDS	0.617805	0.145482
GFP	crRNA249:417-443_FirstOrder_27	crRNA249	First Order	443	CDS	0.855039	0.0507071
GFP	crRNA250:419-445	crRNA250	Perfect Match	445	CDS	0.258303	0.457505
GFP	crRNA250:419-445_FirstOrder_01	crRNA250	First Order	445	CDS	0.395683	0.283211
GFP	crRNA250:419-445_FirstOrder_02	crRNA250	First Order	445	CDS	0.521149	0.198799
GFP	crRNA250:419-445_FirstOrder_03	crRNA250	First Order	445	CDS	0.135825	0.725514
GFP	crRNA250:419-445_FirstOrder_04	crRNA250	First Order	445	CDS	0.600556	0.0450979
GFP	crRNA250:419-445_FirstOrder_05	crRNA250	First Order	445	CDS	0.43852	0.178688
GFP	crRNA250:419-445_FirstOrder_06	crRNA250	First Order	445	CDS	0.41374	0.303845
GFP	crRNA250:419-445_FirstOrder_07	crRNA250	First Order	445	CDS	0.50522	0.114342
GFP	crRNA250:419-445_FirstOrder_08	crRNA250	First Order	445	CDS	0.562884	0.192528
GFP	crRNA250:419-445_FirstOrder_09	crRNA250	First Order	445	CDS	0.628333	0.105863
GFP	crRNA250:419-445_FirstOrder_10	crRNA250	First Order	445	CDS	0.414451	0.159133
GFP	crRNA250:419-445_FirstOrder_11	crRNA250	First Order	445	CDS	0.66503	0.0996619
GFP	crRNA250:419-445_FirstOrder_12	crRNA250	First Order	445	CDS	0.505007	0.113799
GFP	crRNA250:419-445_FirstOrder_13	crRNA250	First Order	445	CDS	0.762949	0.0873133
GFP	crRNA250:419-445_FirstOrder_14	crRNA250	First Order	445	CDS	0.288055	0.430651
GFP	crRNA250:419-445_FirstOrder_15	crRNA250	First Order	445	CDS	0.710108	0.0487751
GFP	crRNA250:419-445_FirstOrder_16	crRNA250	First Order	445	CDS	0.243725	0.226096
GFP	crRNA250:419-445_FirstOrder_17	crRNA250	First Order	445	CDS	-0.0150878	0.736305
GFP	crRNA250:419-445_FirstOrder_18	crRNA250	First Order	445	CDS	-0.205796	0.363128
GFP	crRNA250:419-445_FirstOrder_19	crRNA250	First Order	445	CDS	0.0657123	0.901212
GFP	crRNA250:419-445_FirstOrder_20	crRNA250	First Order	445	CDS	0.193017	0.616137
GFP	crRNA250:419-445_FirstOrder_21	crRNA250	First Order	445	CDS	0.064527	1
GFP	crRNA250:419-445_FirstOrder_22	crRNA250	First Order	445	CDS	0.0959911	0.552466
GFP	crRNA250:419-445_FirstOrder_23	crRNA250	First Order	445	CDS	0.414341	0.170223
GFP	crRNA250:419-445_FirstOrder_24	crRNA250	First Order	445	CDS	0.450293	0.277758
GFP	crRNA250:419-445_FirstOrder_25	crRNA250	First Order	445	CDS	0.55829	0.272404
GFP	crRNA250:419-445_FirstOrder_26	crRNA250	First Order	445	CDS	0.417745	0.153608
GFP	crRNA250:419-445_FirstOrder_27	crRNA250	First Order	445	CDS	0.466052	0.265672
GFP	crRNA251:420-446	crRNA251	Perfect Match	446	CDS	0.537415	0.269877
GFP	crRNA252:421-447	crRNA252	Perfect Match	447	CDS	-0.0620607	0.17988
GFP	crRNA253:422-448	crRNA253	Perfect Match	448	CDS	0.360644	0.272889
GFP	crRNA253:422-448_consecDouble_01	crRNA253	Consecutive Double	448	CDS	0.240489	0.987365
GFP	crRNA253:422-448_consecDouble_02	crRNA253	Consecutive Double	448	CDS	-0.150368	0.329019
GFP	crRNA253:422-448_consecDouble_03	crRNA253	Consecutive Double	448	CDS	-0.249276	0.380729
GFP	crRNA253:422-448_consecDouble_04	crRNA253	Consecutive Double	448	CDS	-0.238518	0.235868
GFP	crRNA253:422-448_consecDouble_05	crRNA253	Consecutive Double	448	CDS	-0.292371	0.105476
GFP	crRNA253:422-448_consecDouble_06	crRNA253	Consecutive Double	448	CDS	-0.44453	0.0926178
GFP	crRNA253:422-448_consecDouble_07	crRNA253	Consecutive Double	448	CDS	-0.317804	0.17741
GFP	crRNA253:422-448_consecDouble_08	crRNA253	Consecutive Double	448	CDS	-0.275512	0.0622546
GFP	crRNA253:422-448_consecDouble_09	crRNA253	Consecutive Double	448	CDS	-0.0774559	0.225231
GFP	crRNA253:422-448_consecDouble_10	crRNA253	Consecutive Double	448	CDS	0.0326053	0.634357
GFP	crRNA253:422-448_consecDouble_11	crRNA253	Consecutive Double	448	CDS	-0.155381	0.201563
GFP	crRNA253:422-448_consecDouble_12	crRNA253	Consecutive Double	448	CDS	-0.286245	0.114901
GFP	crRNA253:422-448_consecDouble_13	crRNA253	Consecutive Double	448	CDS	-0.201393	0.0953843
GFP	crRNA253:422-448_consecDouble_14	crRNA253	Consecutive Double	448	CDS	-0.238304	0.141372
GFP	crRNA253:422-448_consecDouble_15	crRNA253	Consecutive Double	448	CDS	-0.0799145	0.497874
GFP	crRNA253:422-448_consecDouble_16	crRNA253	Consecutive Double	448	CDS	0.113558	0.644981
GFP	crRNA253:422-448_consecDouble_17	crRNA253	Consecutive Double	448	CDS	-0.0173873	0.623266
GFP	crRNA253:422-448_consecDouble_18	crRNA253	Consecutive Double	448	CDS	-0.782682	0.0111572
GFP	crRNA253:422-448_consecDouble_19	crRNA253	Consecutive Double	448	CDS	-0.298213	0.191042
GFP	crRNA253:422-448_consecDouble_20	crRNA253	Consecutive Double	448	CDS	0.111814	0.444086
GFP	crRNA253:422-448_consecDouble_21	crRNA253	Consecutive Double	448	CDS	-0.510684	0.0208472
GFP	crRNA253:422-448_consecDouble_22	crRNA253	Consecutive Double	448	CDS	-0.234482	0.077803
GFP	crRNA253:422-448_consecDouble_23	crRNA253	Consecutive Double	448	CDS	-0.20682	0.0899508
GFP	crRNA253:422-448_consecDouble_24	crRNA253	Consecutive Double	448	CDS	0.230276	0.850521
GFP	crRNA253:422-448_consecDouble_25	crRNA253	Consecutive Double	448	CDS	0.155057	0.863534
GFP	crRNA253:422-448_consecDouble_26	crRNA253	Consecutive Double	448	CDS	0.333024	0.241193
GFP	crRNA253:422-448_consecTriple_01	crRNA253	Consecutive Triple	448	CDS	0.015116	0.308013
GFP	crRNA253:422-448_consecTriple_02	crRNA253	Consecutive Triple	448	CDS	-0.0540172	0.251623
GFP	crRNA253:422-448_consecTriple_03	crRNA253	Consecutive Triple	448	CDS	-0.0648274	0.351318
GFP	crRNA253:422-448_consecTriple_04	crRNA253	Consecutive Triple	448	CDS	0.0441413	0.483678
GFP	crRNA253:422-448_consecTriple_05	crRNA253	Consecutive Triple	448	CDS	-0.188404	0.302283
GFP	crRNA253:422-448_consecTriple_06	crRNA253	Consecutive Triple	448	CDS	0.0127005	0.758118
GFP	crRNA253:422-448_consecTriple_07	crRNA253	Consecutive Triple	448	CDS	-0.0525144	0.526472
GFP	crRNA253:422-448_consecTriple_08	crRNA253	Consecutive Triple	448	CDS	-0.19285	0.284501
GFP	crRNA253:422-448_consecTriple_09	crRNA253	Consecutive Triple	448	CDS	-0.495839	0.104833
GFP	crRNA253:422-448_consecTriple_10	crRNA253	Consecutive Triple	448	CDS	-0.312854	0.0849505
GFP	crRNA253:422-448_consecTriple_11	crRNA253	Consecutive Triple	448	CDS	-0.314278	0.181078
GFP	crRNA253:422-448_consecTriple_12	crRNA253	Consecutive Triple	448	CDS	-0.383592	0.165658
GFP	crRNA253:422-448_consecTriple_13	crRNA253	Consecutive Triple	448	CDS	-0.56307	0.0293681
GFP	crRNA253:422-448_consecTriple_14	crRNA253	Consecutive Triple	448	CDS	-0.290873	0.849621
GFP	crRNA253:422-448_consecTriple_15	crRNA253	Consecutive Triple	448	CDS	-0.396114	0.0405799
GFP	crRNA253:422-448_consecTriple_16	crRNA253	Consecutive Triple	448	CDS	-0.547712	0.0619684
GFP	crRNA253:422-448_consecTriple_17	crRNA253	Consecutive Triple	448	CDS	-0.0597805	0.336778
GFP	crRNA253:422-448_consecTriple_18	crRNA253	Consecutive Triple	448	CDS	-0.341188	0.0623453
GFP	crRNA253:422-448_consecTriple_19	crRNA253	Consecutive Triple	448	CDS	-0.455125	0.0463605
GFP	crRNA253:422-448_consecTriple_20	crRNA253	Consecutive Triple	448	CDS	-0.590316	0.0159864
GFP	crRNA253:422-448_consecTriple_21	crRNA253	Consecutive Triple	448	CDS	-0.380912	0.0919341
GFP	crRNA253:422-448_consecTriple_22	crRNA253	Consecutive Triple	448	CDS	-0.0361264	0.393789
GFP	crRNA253:422-448_consecTriple_23	crRNA253	Consecutive Triple	448	CDS	-0.724538	0.0334747
GFP	crRNA253:422-448_consecTriple_24	crRNA253	Consecutive Triple	448	CDS	-0.276971	0.145482
GFP	crRNA253:422-448_consecTriple_25	crRNA253	Consecutive Triple	448	CDS	0.131581	1
GFP	crRNA253:422-448_FirstOrder_01	crRNA253	First Order	448	CDS	0.108468	0.54358
GFP	crRNA253:422-448_FirstOrder_02	crRNA253	First Order	448	CDS	-0.101353	0.436595
GFP	crRNA253:422-448_FirstOrder_03	crRNA253	First Order	448	CDS	0.0583535	0.435931
GFP	crRNA253:422-448_FirstOrder_04	crRNA253	First Order	448	CDS	-0.281354	0.259053
GFP	crRNA253:422-448_FirstOrder_05	crRNA253	First Order	448	CDS	0.131191	1
GFP	crRNA253:422-448_FirstOrder_06	crRNA253	First Order	448	CDS	-0.0640071	0.537056
GFP	crRNA253:422-448_FirstOrder_07	crRNA253	First Order	448	CDS	0.0917923	0.762111
GFP	crRNA253:422-448_FirstOrder_08	crRNA253	First Order	448	CDS	0.168692	1
GFP	crRNA253:422-448_FirstOrder_09	crRNA253	First Order	448	CDS	0.03249	0.734533
GFP	crRNA253:422-448_FirstOrder_10	crRNA253	First Order	448	CDS	-0.42049	0.0533796
GFP	crRNA253:422-448_FirstOrder_11	crRNA253	First Order	448	CDS	0.0855469	0.611969
GFP	crRNA253:422-448_FirstOrder_12	crRNA253	First Order	448	CDS	0.101312	0.424099
GFP	crRNA253:422-448_FirstOrder_13	crRNA253	First Order	448	CDS	-0.0487866	0.659734
GFP	crRNA253:422-448_FirstOrder_14	crRNA253	First Order	448	CDS	-0.00698547	0.901212
GFP	crRNA253:422-448_FirstOrder_15	crRNA253	First Order	448	CDS	-0.389021	0.157782
GFP	crRNA253:422-448_FirstOrder_16	crRNA253	First Order	448	CDS	-0.18236	0.243989
GFP	crRNA253:422-448_FirstOrder_17	crRNA253	First Order	448	CDS	-0.348217	0.0450601
GFP	crRNA253:422-448_FirstOrder_18	crRNA253	First Order	448	CDS	-0.0622272	0.489388
GFP	crRNA253:422-448_FirstOrder_19	crRNA253	First Order	448	CDS	0.0153002	1
GFP	crRNA253:422-448_FirstOrder_20	crRNA253	First Order	448	CDS	-0.245213	0.160259
GFP	crRNA253:422-448_FirstOrder_21	crRNA253	First Order	448	CDS	-0.45911	0.0548621
GFP	crRNA253:422-448_FirstOrder_22	crRNA253	First Order	448	CDS	-0.372076	0.0572321
GFP	crRNA253:422-448_FirstOrder_23	crRNA253	First Order	448	CDS	-0.043325	0.537819
GFP	crRNA253:422-448_FirstOrder_24	crRNA253	First Order	448	CDS	0.0948574	1
GFP	crRNA253:422-448_FirstOrder_25	crRNA253	First Order	448	CDS	0.205403	0.222264
GFP	crRNA253:422-448_FirstOrder_26	crRNA253	First Order	448	CDS	0.239664	0.372904
GFP	crRNA253:422-448_FirstOrder_27	crRNA253	First Order	448	CDS	0.216781	0.716369
GFP	crRNA253:422-448_randomDouble_009	crRNA253	Random Double	448	CDS	-0.0159487	0.435268
GFP	crRNA253:422-448_randomDouble_011	crRNA253	Random Double	448	CDS	0.0404489	0.853451
GFP	crRNA253:422-448_randomDouble_017	crRNA253	Random Double	448	CDS	-0.537047	0.0299001
GFP	crRNA253:422-448_randomDouble_027	crRNA253	Random Double	448	CDS	-0.162482	0.195088
GFP	crRNA253:422-448_randomDouble_028	crRNA253	Random Double	448	CDS	-0.56171	0.0287079
GFP	crRNA253:422-448_randomDouble_032	crRNA253	Random Double	448	CDS	-0.0660967	0.272404
GFP	crRNA253:422-448_randomDouble_034	crRNA253	Random Double	448	CDS	-0.356451	0.0749986
GFP	crRNA253:422-448_randomDouble_044	crRNA253	Random Double	448	CDS	-0.336557	0.0769649
GFP	crRNA253:422-448_randomDouble_048	crRNA253	Random Double	448	CDS	0.0451388	0.721926
GFP	crRNA253:422-448_randomDouble_058	crRNA253	Random Double	448	CDS	-0.160495	0.149834
GFP	crRNA253:422-448_randomDouble_064	crRNA253	Random Double	448	CDS	-0.0769858	0.37831
GFP	crRNA253:422-448_randomDouble_076	crRNA253	Random Double	448	CDS	-0.309956	0.0742827
GFP	crRNA253:422-448_randomDouble_079	crRNA253	Random Double	448	CDS	-0.0366112	0.470994
GFP	crRNA253:422-448_randomDouble_080	crRNA253	Random Double	448	CDS	-0.27378	0.182556
GFP	crRNA253:422-448_randomDouble_081	crRNA253	Random Double	448	CDS	0.0838698	0.485458
GFP	crRNA253:422-448_randomDouble_088	crRNA253	Random Double	448	CDS	-0.16307	0.24501
GFP	crRNA253:422-448_randomDouble_097	crRNA253	Random Double	448	CDS	-0.0825491	0.613813
GFP	crRNA253:422-448_randomDouble_098	crRNA253	Random Double	448	CDS	-0.381783	0.14467
GFP	crRNA253:422-448_randomDouble_100	crRNA253	Random Double	448	CDS	-0.403639	0.0753068
GFP	crRNA253:422-448_randomDouble_107	crRNA253	Random Double	448	CDS	-0.162209	0.60453
GFP	crRNA253:422-448_randomDouble_112	crRNA253	Random Double	448	CDS	-0.091665	0.51973
GFP	crRNA253:422-448_randomDouble_120	crRNA253	Random Double	448	CDS	-0.549726	0.042993
GFP	crRNA253:422-448_randomDouble_121	crRNA253	Random Double	448	CDS	-0.484194	0.0178333
GFP	crRNA253:422-448_randomDouble_127	crRNA253	Random Double	448	CDS	0.115567	0.709463
GFP	crRNA253:422-448_randomDouble_133	crRNA253	Random Double	448	CDS	0.205812	0.90921
GFP	crRNA253:422-448_randomDouble_147	crRNA253	Random Double	448	CDS	-0.0272146	0.718733
GFP	crRNA253:422-448_randomDouble_151	crRNA253	Random Double	448	CDS	-0.540758	0.0425175
GFP	crRNA253:422-448_randomDouble_157	crRNA253	Random Double	448	CDS	-0.155683	0.138573
GFP	crRNA253:422-448_randomDouble_160	crRNA253	Random Double	448	CDS	-0.0528138	0.629601
GFP	crRNA253:422-448_randomDouble_170	crRNA253	Random Double	448	CDS	-0.176276	0.332883
GFP	crRNA253:422-448_randomDouble_176	crRNA253	Random Double	448	CDS	-0.22276	0.228931
GFP	crRNA253:422-448_randomDouble_178	crRNA253	Random Double	448	CDS	-0.119549	0.304359
GFP	crRNA253:422-448_randomDouble_180	crRNA253	Random Double	448	CDS	-0.191487	0.425432
GFP	crRNA253:422-448_randomDouble_183	crRNA253	Random Double	448	CDS	-0.020638	0.948299
GFP	crRNA253:422-448_randomDouble_187	crRNA253	Random Double	448	CDS	-0.134006	0.312476
GFP	crRNA253:422-448_randomDouble_195	crRNA253	Random Double	448	CDS	-0.252361	0.271194
GFP	crRNA253:422-448_randomDouble_196	crRNA253	Random Double	448	CDS	0.096545	0.551301
GFP	crRNA253:422-448_randomDouble_199	crRNA253	Random Double	448	CDS	0.392236	0.205138
GFP	crRNA253:422-448_randomDouble_201	crRNA253	Random Double	448	CDS	0.284908	0.169503
GFP	crRNA253:422-448_randomDouble_202	crRNA253	Random Double	448	CDS	-0.00176422	0.905316
GFP	crRNA253:422-448_randomDouble_204	crRNA253	Random Double	448	CDS	-0.112188	0.588954
GFP	crRNA253:422-448_randomDouble_205	crRNA253	Random Double	448	CDS	-0.521631	0.0444433
GFP	crRNA253:422-448_randomDouble_206	crRNA253	Random Double	448	CDS	-0.364352	0.140278
GFP	crRNA253:422-448_randomDouble_215	crRNA253	Random Double	448	CDS	-0.144518	0.198406
GFP	crRNA253:422-448_randomDouble_216	crRNA253	Random Double	448	CDS	-0.00754932	0.806189
GFP	crRNA253:422-448_randomDouble_240	crRNA253	Random Double	448	CDS	-0.285053	0.201959
GFP	crRNA253:422-448_randomDouble_241	crRNA253	Random Double	448	CDS	-0.263771	0.246145
GFP	crRNA253:422-448_randomDouble_293	crRNA253	Random Double	448	CDS	-0.510992	0.0179667
GFP	crRNA253:422-448_randomDouble_308	crRNA253	Random Double	448	CDS	0.231395	0.728445
GFP	crRNA253:422-448_randomDouble_310	crRNA253	Random Double	448	CDS	-0.421147	0.256254
GFP	crRNA253:422-448_randomDouble_319	crRNA253	Random Double	448	CDS	-0.152312	0.336219
GFP	crRNA253:422-448_randomDouble_320	crRNA253	Random Double	448	CDS	-0.253007	0.109519
GFP	crRNA253:422-448_randomDouble_323	crRNA253	Random Double	448	CDS	-0.143013	0.340702
GFP	crRNA253:422-448_randomDouble_325	crRNA253	Random Double	448	CDS	0.0591066	0.708087
GFP	crRNA253:422-448_randomDouble_326	crRNA253	Random Double	448	CDS	-0.185541	0.19684
GFP	crRNA253:422-448_randomDouble_328	crRNA253	Random Double	448	CDS	-0.143046	0.457847
GFP	crRNA253:422-448_randomDouble_330	crRNA253	Random Double	448	CDS	-0.218814	0.864968
GFP	crRNA253:422-448_randomDouble_335	crRNA253	Random Double	448	CDS	-0.154867	0.386654
GFP	crRNA253:422-448_randomDouble_342	crRNA253	Random Double	448	CDS	-0.236329	0.195477
GFP	crRNA253:422-448_randomDouble_357	crRNA253	Random Double	448	CDS	-0.353693	0.188944
GFP	crRNA253:422-448_randomDouble_358	crRNA253	Random Double	448	CDS	-0.134753	0.707339
GFP	crRNA253:422-448_randomDouble_369	crRNA253	Random Double	448	CDS	-0.406344	0.0432241
GFP	crRNA253:422-448_randomDouble_381	crRNA253	Random Double	448	CDS	-0.41797	0.0571453
GFP	crRNA253:422-448_randomDouble_413	crRNA253	Random Double	448	CDS	-0.163022	0.354101
GFP	crRNA253:422-448_randomDouble_418	crRNA253	Random Double	448	CDS	-0.36371	0.0265395
GFP	crRNA253:422-448_randomDouble_431	crRNA253	Random Double	448	CDS	-0.188203	0.29995
GFP	crRNA253:422-448_randomDouble_432	crRNA253	Random Double	448	CDS	0.131284	0.547818
GFP	crRNA253:422-448_randomDouble_440	crRNA253	Random Double	448	CDS	-0.289761	0.180113
GFP	crRNA253:422-448_randomDouble_441	crRNA253	Random Double	448	CDS	-0.42402	0.161004
GFP	crRNA253:422-448_randomDouble_446	crRNA253	Random Double	448	CDS	-0.0542529	0.435931
GFP	crRNA253:422-448_randomDouble_451	crRNA253	Random Double	448	CDS	-0.267704	0.322193
GFP	crRNA253:422-448_randomDouble_452	crRNA253	Random Double	448	CDS	0.470822	0.0370465
GFP	crRNA253:422-448_randomDouble_466	crRNA253	Random Double	448	CDS	-0.695541	0.0324717
GFP	crRNA253:422-448_randomDouble_469	crRNA253	Random Double	448	CDS	-0.310434	0.116393
GFP	crRNA253:422-448_randomDouble_485	crRNA253	Random Double	448	CDS	0.0544436	1
GFP	crRNA253:422-448_randomDouble_487	crRNA253	Random Double	448	CDS	-0.0982633	0.41988
GFP	crRNA253:422-448_randomDouble_493	crRNA253	Random Double	448	CDS	0.0369933	0.969492
GFP	crRNA253:422-448_randomDouble_504	crRNA253	Random Double	448	CDS	-0.240018	0.0676597
GFP	crRNA253:422-448_randomDouble_512	crRNA253	Random Double	448	CDS	-0.314721	0.189515
GFP	crRNA253:422-448_randomDouble_543	crRNA253	Random Double	448	CDS	-0.129203	0.497312
GFP	crRNA253:422-448_randomDouble_551	crRNA253	Random Double	448	CDS	-0.454349	0.0962648
GFP	crRNA253:422-448_randomDouble_553	crRNA253	Random Double	448	CDS	-0.24106	0.338736
GFP	crRNA253:422-448_randomDouble_556	crRNA253	Random Double	448	CDS	-0.371282	0.0511222
GFP	crRNA253:422-448_randomDouble_558	crRNA253	Random Double	448	CDS	0.0142258	0.5906
GFP	crRNA253:422-448_randomDouble_562	crRNA253	Random Double	448	CDS	-0.152324	0.459219
GFP	crRNA253:422-448_randomDouble_569	crRNA253	Random Double	448	CDS	-0.515224	0.062164
GFP	crRNA253:422-448_randomDouble_583	crRNA253	Random Double	448	CDS	-0.231887	0.138728
GFP	crRNA253:422-448_randomDouble_590	crRNA253	Random Double	448	CDS	-0.0576707	0.648432
GFP	crRNA253:422-448_randomDouble_616	crRNA253	Random Double	448	CDS	-0.492351	0.0282085
GFP	crRNA253:422-448_randomDouble_622	crRNA253	Random Double	448	CDS	0.128521	0.674267
GFP	crRNA253:422-448_randomDouble_633	crRNA253	Random Double	448	CDS	-0.222035	0.0956253
GFP	crRNA253:422-448_randomDouble_654	crRNA253	Random Double	448	CDS	-0.242203	0.118051
GFP	crRNA253:422-448_randomDouble_655	crRNA253	Random Double	448	CDS	-0.102493	1
GFP	crRNA253:422-448_randomDouble_675	crRNA253	Random Double	448	CDS	0.239092	0.311734
GFP	crRNA253:422-448_randomDouble_679	crRNA253	Random Double	448	CDS	-0.330378	0.11653
GFP	crRNA253:422-448_randomDouble_697	crRNA253	Random Double	448	CDS	0.0495441	0.733594
GFP	crRNA253:422-448_randomDouble_699	crRNA253	Random Double	448	CDS	-0.130434	0.238743
GFP	crRNA253:422-448_randomDouble_708	crRNA253	Random Double	448	CDS	0.127721	0.925945
GFP	crRNA253:422-448_randomDouble_713	crRNA253	Random Double	448	CDS	-0.155087	0.167054
GFP	crRNA253:422-448_randomDouble_715	crRNA253	Random Double	448	CDS	-0.0487154	0.763947
GFP	crRNA254:423-449	crRNA254	Perfect Match	449	CDS	0.557564	0.129361
GFP	crRNA255:424-450	crRNA255	Perfect Match	450	CDS	-0.0113991	0.505066
GFP	crRNA256:430-456	crRNA256	Perfect Match	456	CDS	0.903957	0.0106188
GFP	crRNA257:435-461	crRNA257	Perfect Match	461	CDS	0.0172446	1
GFP	crRNA257:435-461_FirstOrder_01	crRNA257	First Order	461	CDS	1.3385	0.017964
GFP	crRNA257:435-461_FirstOrder_02	crRNA257	First Order	461	CDS	-0.10189	0.580676
GFP	crRNA257:435-461_FirstOrder_03	crRNA257	First Order	461	CDS	0.524801	0.184422
GFP	crRNA257:435-461_FirstOrder_04	crRNA257	First Order	461	CDS	0.131791	0.420851
GFP	crRNA257:435-461_FirstOrder_05	crRNA257	First Order	461	CDS	-0.52032	0.0328231
GFP	crRNA257:435-461_FirstOrder_06	crRNA257	First Order	461	CDS	-0.135144	0.268304
GFP	crRNA257:435-461_FirstOrder_07	crRNA257	First Order	461	CDS	-0.228621	0.138918
GFP	crRNA257:435-461_FirstOrder_08	crRNA257	First Order	461	CDS	-0.132843	0.356126
GFP	crRNA257:435-461_FirstOrder_09	crRNA257	First Order	461	CDS	-0.31935	0.181031
GFP	crRNA257:435-461_FirstOrder_10	crRNA257	First Order	461	CDS	0.0115104	0.675599
GFP	crRNA257:435-461_FirstOrder_11	crRNA257	First Order	461	CDS	-0.0237632	0.747287
GFP	crRNA257:435-461_FirstOrder_12	crRNA257	First Order	461	CDS	-0.117567	0.692323
GFP	crRNA257:435-461_FirstOrder_13	crRNA257	First Order	461	CDS	0.0413806	1
GFP	crRNA257:435-461_FirstOrder_14	crRNA257	First Order	461	CDS	-0.0541528	0.441259
GFP	crRNA257:435-461_FirstOrder_15	crRNA257	First Order	461	CDS	-0.367048	0.128185
GFP	crRNA257:435-461_FirstOrder_16	crRNA257	First Order	461	CDS	0.787162	0.0322835
GFP	crRNA257:435-461_FirstOrder_17	crRNA257	First Order	461	CDS	-0.556558	0.103194
GFP	crRNA257:435-461_FirstOrder_18	crRNA257	First Order	461	CDS	-0.274112	0.0973281
GFP	crRNA257:435-461_FirstOrder_19	crRNA257	First Order	461	CDS	-0.246563	0.173171
GFP	crRNA257:435-461_FirstOrder_20	crRNA257	First Order	461	CDS	0.275484	0.317069
GFP	crRNA257:435-461_FirstOrder_21	crRNA257	First Order	461	CDS	0.431308	0.342111
GFP	crRNA257:435-461_FirstOrder_22	crRNA257	First Order	461	CDS	0.431451	0.295577
GFP	crRNA257:435-461_FirstOrder_23	crRNA257	First Order	461	CDS	-0.00743329	0.496227
GFP	crRNA257:435-461_FirstOrder_24	crRNA257	First Order	461	CDS	0.0484775	0.48084
GFP	crRNA257:435-461_FirstOrder_25	crRNA257	First Order	461	CDS	0.514829	0.784185
GFP	crRNA257:435-461_FirstOrder_26	crRNA257	First Order	461	CDS	0.312574	0.321651
GFP	crRNA257:435-461_FirstOrder_27	crRNA257	First Order	461	CDS	0.00259181	0.378612
GFP	crRNA258:436-462	crRNA258	Perfect Match	462	CDS	-0.886736	0.00544384
GFP	crRNA258:436-462_FirstOrder_01	crRNA258	First Order	462	CDS	0.49924	0.0841725
GFP	crRNA258:436-462_FirstOrder_02	crRNA258	First Order	462	CDS	-0.0793678	0.361954
GFP	crRNA258:436-462_FirstOrder_03	crRNA258	First Order	462	CDS	0.647327	0.0562089
GFP	crRNA258:436-462_FirstOrder_04	crRNA258	First Order	462	CDS	0.862156	0.00958976
GFP	crRNA258:436-462_FirstOrder_05	crRNA258	First Order	462	CDS	-0.67193	0.010098
GFP	crRNA258:436-462_FirstOrder_06	crRNA258	First Order	462	CDS	-0.22202	0.306722
GFP	crRNA258:436-462_FirstOrder_07	crRNA258	First Order	462	CDS	-0.29046	0.0818528
GFP	crRNA258:436-462_FirstOrder_08	crRNA258	First Order	462	CDS	-0.428617	0.0891426
GFP	crRNA258:436-462_FirstOrder_09	crRNA258	First Order	462	CDS	-0.28836	0.105734
GFP	crRNA258:436-462_FirstOrder_10	crRNA258	First Order	462	CDS	-0.207726	0.688228
GFP	crRNA258:436-462_FirstOrder_11	crRNA258	First Order	462	CDS	-0.0308364	0.718213
GFP	crRNA258:436-462_FirstOrder_12	crRNA258	First Order	462	CDS	-0.20527	0.269131
GFP	crRNA258:436-462_FirstOrder_13	crRNA258	First Order	462	CDS	0.114473	0.367254
GFP	crRNA258:436-462_FirstOrder_14	crRNA258	First Order	462	CDS	-1.15366	0.00119984
GFP	crRNA258:436-462_FirstOrder_15	crRNA258	First Order	462	CDS	-0.0264427	0.347327
GFP	crRNA258:436-462_FirstOrder_16	crRNA258	First Order	462	CDS	-0.609937	0.0038072
GFP	crRNA258:436-462_FirstOrder_17	crRNA258	First Order	462	CDS	-0.408142	0.145801
GFP	crRNA258:436-462_FirstOrder_18	crRNA258	First Order	462	CDS	-0.17268	0.4919
GFP	crRNA258:436-462_FirstOrder_19	crRNA258	First Order	462	CDS	-0.436048	0.025519
GFP	crRNA258:436-462_FirstOrder_20	crRNA258	First Order	462	CDS	-0.132466	0.695281
GFP	crRNA258:436-462_FirstOrder_21	crRNA258	First Order	462	CDS	0.615631	0.135811
GFP	crRNA258:436-462_FirstOrder_22	crRNA258	First Order	462	CDS	0.150548	0.980558
GFP	crRNA258:436-462_FirstOrder_23	crRNA258	First Order	462	CDS	0.213909	0.920182
GFP	crRNA258:436-462_FirstOrder_24	crRNA258	First Order	462	CDS	-0.294556	0.091114
GFP	crRNA258:436-462_FirstOrder_25	crRNA258	First Order	462	CDS	-0.00792756	0.610723
GFP	crRNA258:436-462_FirstOrder_26	crRNA258	First Order	462	CDS	-0.36577	0.0701069
GFP	crRNA258:436-462_FirstOrder_27	crRNA258	First Order	462	CDS	-0.134207	0.129067
GFP	crRNA259:438-464	crRNA259	Perfect Match	464	CDS	0.666362	0.338155
GFP	crRNA260:439-465	crRNA260	Perfect Match	465	CDS	0.637884	0.175957
GFP	crRNA261:440-466	crRNA261	Perfect Match	466	CDS	0.305603	0.416975
GFP	crRNA262:441-467	crRNA262	Perfect Match	467	CDS	0.911676	0.333608
GFP	crRNA262:441-467_FirstOrder_01	crRNA262	First Order	467	CDS	0.631358	0.0618928
GFP	crRNA262:441-467_FirstOrder_02	crRNA262	First Order	467	CDS	0.744567	0.0537896
GFP	crRNA262:441-467_FirstOrder_03	crRNA262	First Order	467	CDS	0.790293	0.0394996
GFP	crRNA262:441-467_FirstOrder_04	crRNA262	First Order	467	CDS	0.656999	0.0632567
GFP	crRNA262:441-467_FirstOrder_05	crRNA262	First Order	467	CDS	0.76002	0.0601936
GFP	crRNA262:441-467_FirstOrder_06	crRNA262	First Order	467	CDS	0.738168	0.0381765
GFP	crRNA262:441-467_FirstOrder_07	crRNA262	First Order	467	CDS	0.9387	0.0189333
GFP	crRNA262:441-467_FirstOrder_08	crRNA262	First Order	467	CDS	0.512456	0.125707
GFP	crRNA262:441-467_FirstOrder_09	crRNA262	First Order	467	CDS	0.678331	0.10638
GFP	crRNA262:441-467_FirstOrder_10	crRNA262	First Order	467	CDS	0.540981	0.146333
GFP	crRNA262:441-467_FirstOrder_11	crRNA262	First Order	467	CDS	0.740415	0.0431424
GFP	crRNA262:441-467_FirstOrder_12	crRNA262	First Order	467	CDS	0.14006	0.83764
GFP	crRNA262:441-467_FirstOrder_13	crRNA262	First Order	467	CDS	0.839861	0.0401049
GFP	crRNA262:441-467_FirstOrder_14	crRNA262	First Order	467	CDS	0.288997	0.228028
GFP	crRNA262:441-467_FirstOrder_15	crRNA262	First Order	467	CDS	0.740922	0.0718629
GFP	crRNA262:441-467_FirstOrder_16	crRNA262	First Order	467	CDS	-0.248187	0.21308
GFP	crRNA262:441-467_FirstOrder_17	crRNA262	First Order	467	CDS	0.22731	0.314928
GFP	crRNA262:441-467_FirstOrder_18	crRNA262	First Order	467	CDS	0.0330541	0.701315
GFP	crRNA262:441-467_FirstOrder_19	crRNA262	First Order	467	CDS	0.192836	0.460594
GFP	crRNA262:441-467_FirstOrder_20	crRNA262	First Order	467	CDS	-0.203868	0.403283
GFP	crRNA262:441-467_FirstOrder_21	crRNA262	First Order	467	CDS	-0.00720135	0.801346
GFP	crRNA262:441-467_FirstOrder_22	crRNA262	First Order	467	CDS	0.32347	0.372306
GFP	crRNA262:441-467_FirstOrder_23	crRNA262	First Order	467	CDS	0.447523	0.165658
GFP	crRNA262:441-467_FirstOrder_24	crRNA262	First Order	467	CDS	0.897689	0.0385045
GFP	crRNA262:441-467_FirstOrder_25	crRNA262	First Order	467	CDS	0.439502	0.365964
GFP	crRNA262:441-467_FirstOrder_26	crRNA262	First Order	467	CDS	0.924303	0.0195277
GFP	crRNA262:441-467_FirstOrder_27	crRNA262	First Order	467	CDS	0.40318	0.284115
GFP	crRNA263:443-469	crRNA263	Perfect Match	469	CDS	0.143757	0.441259
GFP	crRNA264:447-473	crRNA264	Perfect Match	473	CDS	0.134696	0.718681
GFP	crRNA265:448-474	crRNA265	Perfect Match	474	CDS	-0.119229	0.24097
GFP	crRNA266:450-476	crRNA266	Perfect Match	476	CDS	0.833448	1
GFP	crRNA267:451-477	crRNA267	Perfect Match	477	CDS	0.984195	0.0178089
GFP	crRNA268:452-478	crRNA268	Perfect Match	478	CDS	0.833263	0.0104249
GFP	crRNA269:454-480	crRNA269	Perfect Match	480	CDS	0.45672	0.498037
GFP	crRNA269:454-480_FirstOrder_01	crRNA269	First Order	480	CDS	0.945662	0.0306267
GFP	crRNA269:454-480_FirstOrder_02	crRNA269	First Order	480	CDS	0.547106	0.232144
GFP	crRNA269:454-480_FirstOrder_03	crRNA269	First Order	480	CDS	-0.0552394	0.444086
GFP	crRNA269:454-480_FirstOrder_04	crRNA269	First Order	480	CDS	0.506627	0.185733
GFP	crRNA269:454-480_FirstOrder_05	crRNA269	First Order	480	CDS	0.115758	0.15447
GFP	crRNA269:454-480_FirstOrder_06	crRNA269	First Order	480	CDS	0.596466	0.0629824
GFP	crRNA269:454-480_FirstOrder_07	crRNA269	First Order	480	CDS	1.00863	0.0215482
GFP	crRNA269:454-480_FirstOrder_08	crRNA269	First Order	480	CDS	0.457419	0.407784
GFP	crRNA269:454-480_FirstOrder_09	crRNA269	First Order	480	CDS	0.664556	0.0384387
GFP	crRNA269:454-480_FirstOrder_10	crRNA269	First Order	480	CDS	0.641107	0.0718629
GFP	crRNA269:454-480_FirstOrder_11	crRNA269	First Order	480	CDS	0.739599	0.0400373
GFP	crRNA269:454-480_FirstOrder_12	crRNA269	First Order	480	CDS	0.955512	0.0996753
GFP	crRNA269:454-480_FirstOrder_13	crRNA269	First Order	480	CDS	0.649907	0.0857333
GFP	crRNA269:454-480_FirstOrder_14	crRNA269	First Order	480	CDS	0.308445	0.204752
GFP	crRNA269:454-480_FirstOrder_15	crRNA269	First Order	480	CDS	0.431405	0.486527
GFP	crRNA269:454-480_FirstOrder_16	crRNA269	First Order	480	CDS	0.486345	0.307024
GFP	crRNA269:454-480_FirstOrder_17	crRNA269	First Order	480	CDS	-0.119809	0.272647
GFP	crRNA269:454-480_FirstOrder_18	crRNA269	First Order	480	CDS	0.447589	0.346931
GFP	crRNA269:454-480_FirstOrder_19	crRNA269	First Order	480	CDS	1.11158	0.0206244
GFP	crRNA269:454-480_FirstOrder_20	crRNA269	First Order	480	CDS	0.87692	0.0447378
GFP	crRNA269:454-480_FirstOrder_21	crRNA269	First Order	480	CDS	0.301824	0.430317
GFP	crRNA269:454-480_FirstOrder_22	crRNA269	First Order	480	CDS	0.325225	0.360784
GFP	crRNA269:454-480_FirstOrder_23	crRNA269	First Order	480	CDS	0.0123416	1
GFP	crRNA269:454-480_FirstOrder_24	crRNA269	First Order	480	CDS	0.678963	0.0547821
GFP	crRNA269:454-480_FirstOrder_25	crRNA269	First Order	480	CDS	0.456071	0.143576
GFP	crRNA269:454-480_FirstOrder_26	crRNA269	First Order	480	CDS	0.049623	0.445164
GFP	crRNA269:454-480_FirstOrder_27	crRNA269	First Order	480	CDS	0.69211	0.603497
GFP	crRNA270:455-481	crRNA270	Perfect Match	481	CDS	0.181867	0.877077
GFP	crRNA271:457-483	crRNA271	Perfect Match	483	CDS	0.569024	0.155435
GFP	crRNA271:457-483_consecDouble_01	crRNA271	Consecutive Double	483	CDS	0.776776	0.0445882
GFP	crRNA271:457-483_consecDouble_02	crRNA271	Consecutive Double	483	CDS	0.590704	0.0427992
GFP	crRNA271:457-483_consecDouble_03	crRNA271	Consecutive Double	483	CDS	0.846602	0.283377
GFP	crRNA271:457-483_consecDouble_04	crRNA271	Consecutive Double	483	CDS	0.844477	0.0211453
GFP	crRNA271:457-483_consecDouble_05	crRNA271	Consecutive Double	483	CDS	0.737149	0.0324109
GFP	crRNA271:457-483_consecDouble_06	crRNA271	Consecutive Double	483	CDS	0.935742	0.0166169
GFP	crRNA271:457-483_consecDouble_07	crRNA271	Consecutive Double	483	CDS	1.12666	0.124091
GFP	crRNA271:457-483_consecDouble_08	crRNA271	Consecutive Double	483	CDS	0.856936	0.118407
GFP	crRNA271:457-483_consecDouble_09	crRNA271	Consecutive Double	483	CDS	0.764108	0.0284767
GFP	crRNA271:457-483_consecDouble_10	crRNA271	Consecutive Double	483	CDS	1.22714	0.00162204
GFP	crRNA271:457-483_consecDouble_11	crRNA271	Consecutive Double	483	CDS	0.687652	0.0418043
GFP	crRNA271:457-483_consecDouble_12	crRNA271	Consecutive Double	483	CDS	0.659325	0.0738757
GFP	crRNA271:457-483_consecDouble_13	crRNA271	Consecutive Double	483	CDS	0.432961	0.224601
GFP	crRNA271:457-483_consecDouble_14	crRNA271	Consecutive Double	483	CDS	0.633486	0.262349
GFP	crRNA271:457-483_consecDouble_15	crRNA271	Consecutive Double	483	CDS	-0.268298	0.149671
GFP	crRNA271:457-483_consecDouble_16	crRNA271	Consecutive Double	483	CDS	-0.23729	0.285623
GFP	crRNA271:457-483_consecDouble_17	crRNA271	Consecutive Double	483	CDS	-0.169687	0.262585
GFP	crRNA271:457-483_consecDouble_18	crRNA271	Consecutive Double	483	CDS	-0.315969	0.152782
GFP	crRNA271:457-483_consecDouble_19	crRNA271	Consecutive Double	483	CDS	0.0574698	0.49695
GFP	crRNA271:457-483_consecDouble_20	crRNA271	Consecutive Double	483	CDS	-0.007022	0.5761
GFP	crRNA271:457-483_consecDouble_21	crRNA271	Consecutive Double	483	CDS	0.540952	0.0979358
GFP	crRNA271:457-483_consecDouble_22	crRNA271	Consecutive Double	483	CDS	1.21415	0.00537641
GFP	crRNA271:457-483_consecDouble_23	crRNA271	Consecutive Double	483	CDS	0.493781	0.108335
GFP	crRNA271:457-483_consecDouble_24	crRNA271	Consecutive Double	483	CDS	0.924191	0.222556
GFP	crRNA271:457-483_consecDouble_25	crRNA271	Consecutive Double	483	CDS	0.549009	0.316236
GFP	crRNA271:457-483_consecDouble_26	crRNA271	Consecutive Double	483	CDS	0.927615	0.0570597
GFP	crRNA271:457-483_consecTriple_01	crRNA271	Consecutive Triple	483	CDS	0.449169	0.935462
GFP	crRNA271:457-483_consecTriple_02	crRNA271	Consecutive Triple	483	CDS	1.34465	0.00460745
GFP	crRNA271:457-483_consecTriple_03	crRNA271	Consecutive Triple	483	CDS	-0.0675738	0.254392
GFP	crRNA271:457-483_consecTriple_04	crRNA271	Consecutive Triple	483	CDS	-0.31879	0.0801391
GFP	crRNA271:457-483_consecTriple_05	crRNA271	Consecutive Triple	483	CDS	-0.0912828	1
GFP	crRNA271:457-483_consecTriple_06	crRNA271	Consecutive Triple	483	CDS	0.0222938	0.499125
GFP	crRNA271:457-483_consecTriple_07	crRNA271	Consecutive Triple	483	CDS	0.567652	0.111645
GFP	crRNA271:457-483_consecTriple_08	crRNA271	Consecutive Triple	483	CDS	-0.0990265	0.311361
GFP	crRNA271:457-483_consecTriple_09	crRNA271	Consecutive Triple	483	CDS	-0.123005	0.499851
GFP	crRNA271:457-483_consecTriple_10	crRNA271	Consecutive Triple	483	CDS	0.0897396	0.90175
GFP	crRNA271:457-483_consecTriple_11	crRNA271	Consecutive Triple	483	CDS	0.011916	0.74334
GFP	crRNA271:457-483_consecTriple_12	crRNA271	Consecutive Triple	483	CDS	-0.00338923	0.42573
GFP	crRNA271:457-483_consecTriple_13	crRNA271	Consecutive Triple	483	CDS	-0.329924	0.390425
GFP	crRNA271:457-483_consecTriple_14	crRNA271	Consecutive Triple	483	CDS	-0.165412	0.112562
GFP	crRNA271:457-483_consecTriple_15	crRNA271	Consecutive Triple	483	CDS	-0.0726884	0.50899
GFP	crRNA271:457-483_consecTriple_16	crRNA271	Consecutive Triple	483	CDS	-0.196653	0.144209
GFP	crRNA271:457-483_consecTriple_17	crRNA271	Consecutive Triple	483	CDS	-0.169226	0.431304
GFP	crRNA271:457-483_consecTriple_18	crRNA271	Consecutive Triple	483	CDS	-1.01084	0.00799903
GFP	crRNA271:457-483_consecTriple_19	crRNA271	Consecutive Triple	483	CDS	-0.179224	0.151467
GFP	crRNA271:457-483_consecTriple_20	crRNA271	Consecutive Triple	483	CDS	0.024926	0.327098
GFP	crRNA271:457-483_consecTriple_21	crRNA271	Consecutive Triple	483	CDS	0.413003	0.102668
GFP	crRNA271:457-483_consecTriple_22	crRNA271	Consecutive Triple	483	CDS	0.643676	0.170401
GFP	crRNA271:457-483_consecTriple_23	crRNA271	Consecutive Triple	483	CDS	1.22476	0.0572321
GFP	crRNA271:457-483_consecTriple_24	crRNA271	Consecutive Triple	483	CDS	1.11805	0.00320866
GFP	crRNA271:457-483_consecTriple_25	crRNA271	Consecutive Triple	483	CDS	1.03123	0.00958976
GFP	crRNA271:457-483_FirstOrder_01	crRNA271	First Order	483	CDS	0.741216	0.576535
GFP	crRNA271:457-483_FirstOrder_02	crRNA271	First Order	483	CDS	0.46229	0.458442
GFP	crRNA271:457-483_FirstOrder_03	crRNA271	First Order	483	CDS	1.31168	0.00275499
GFP	crRNA271:457-483_FirstOrder_04	crRNA271	First Order	483	CDS	0.760443	0.0546159
GFP	crRNA271:457-483_FirstOrder_05	crRNA271	First Order	483	CDS	0.979349	0.0182852
GFP	crRNA271:457-483_FirstOrder_06	crRNA271	First Order	483	CDS	0.63084	0.0524042
GFP	crRNA271:457-483_FirstOrder_07	crRNA271	First Order	483	CDS	1.16647	0.0198537
GFP	crRNA271:457-483_FirstOrder_08	crRNA271	First Order	483	CDS	0.902466	0.0154793
GFP	crRNA271:457-483_FirstOrder_09	crRNA271	First Order	483	CDS	1.30613	0.25407
GFP	crRNA271:457-483_FirstOrder_10	crRNA271	First Order	483	CDS	0.796804	0.025469
GFP	crRNA271:457-483_FirstOrder_11	crRNA271	First Order	483	CDS	0.935249	0.0162811
GFP	crRNA271:457-483_FirstOrder_12	crRNA271	First Order	483	CDS	0.696218	0.117968
GFP	crRNA271:457-483_FirstOrder_13	crRNA271	First Order	483	CDS	0.766452	0.342131
GFP	crRNA271:457-483_FirstOrder_14	crRNA271	First Order	483	CDS	1.17073	0.0563078
GFP	crRNA271:457-483_FirstOrder_15	crRNA271	First Order	483	CDS	0.977979	0.0237132
GFP	crRNA271:457-483_FirstOrder_16	crRNA271	First Order	483	CDS	0.804967	0.10755
GFP	crRNA271:457-483_FirstOrder_17	crRNA271	First Order	483	CDS	0.884609	0.0920517
GFP	crRNA271:457-483_FirstOrder_18	crRNA271	First Order	483	CDS	0.46649	0.301504
GFP	crRNA271:457-483_FirstOrder_19	crRNA271	First Order	483	CDS	0.630671	0.462018
GFP	crRNA271:457-483_FirstOrder_20	crRNA271	First Order	483	CDS	0.813296	0.0432952
GFP	crRNA271:457-483_FirstOrder_21	crRNA271	First Order	483	CDS	0.787738	0.029018
GFP	crRNA271:457-483_FirstOrder_22	crRNA271	First Order	483	CDS	0.959448	0.0209255
GFP	crRNA271:457-483_FirstOrder_23	crRNA271	First Order	483	CDS	1.0852	0.0077028
GFP	crRNA271:457-483_FirstOrder_24	crRNA271	First Order	483	CDS	0.709946	0.0450979
GFP	crRNA271:457-483_FirstOrder_25	crRNA271	First Order	483	CDS	0.770619	0.0493501
GFP	crRNA271:457-483_FirstOrder_26	crRNA271	First Order	483	CDS	0.743786	0.0421984
GFP	crRNA271:457-483_FirstOrder_27	crRNA271	First Order	483	CDS	0.794707	0.0288549
GFP	crRNA271:457-483_randomDouble_008	crRNA271	Random Double	483	CDS	0.686203	0.0483145
GFP	crRNA271:457-483_randomDouble_010	crRNA271	Random Double	483	CDS	0.311207	0.463352
GFP	crRNA271:457-483_randomDouble_017	crRNA271	Random Double	483	CDS	0.489255	0.184484
GFP	crRNA271:457-483_randomDouble_027	crRNA271	Random Double	483	CDS	0.964952	0.737299
GFP	crRNA271:457-483_randomDouble_032	crRNA271	Random Double	483	CDS	0.900212	0.948141
GFP	crRNA271:457-483_randomDouble_034	crRNA271	Random Double	483	CDS	0.434785	0.928182
GFP	crRNA271:457-483_randomDouble_044	crRNA271	Random Double	483	CDS	-0.137573	0.959075
GFP	crRNA271:457-483_randomDouble_049	crRNA271	Random Double	483	CDS	0.778716	0.0283692
GFP	crRNA271:457-483_randomDouble_058	crRNA271	Random Double	483	CDS	0.681332	0.0628911
GFP	crRNA271:457-483_randomDouble_065	crRNA271	Random Double	483	CDS	0.645661	0.112988
GFP	crRNA271:457-483_randomDouble_077	crRNA271	Random Double	483	CDS	0.925518	0.00466656
GFP	crRNA271:457-483_randomDouble_080	crRNA271	Random Double	483	CDS	0.382785	0.341732
GFP	crRNA271:457-483_randomDouble_081	crRNA271	Random Double	483	CDS	0.436125	0.335941
GFP	crRNA271:457-483_randomDouble_082	crRNA271	Random Double	483	CDS	1.08161	0.00238722
GFP	crRNA271:457-483_randomDouble_090	crRNA271	Random Double	483	CDS	0.489891	0.467163
GFP	crRNA271:457-483_randomDouble_099	crRNA271	Random Double	483	CDS	0.698399	0.0623453
GFP	crRNA271:457-483_randomDouble_101	crRNA271	Random Double	483	CDS	0.381299	0.302803
GFP	crRNA271:457-483_randomDouble_103	crRNA271	Random Double	483	CDS	0.680622	0.0771739
GFP	crRNA271:457-483_randomDouble_109	crRNA271	Random Double	483	CDS	1.00025	0.0246898
GFP	crRNA271:457-483_randomDouble_115	crRNA271	Random Double	483	CDS	0.864755	0.0490136
GFP	crRNA271:457-483_randomDouble_123	crRNA271	Random Double	483	CDS	0.5526	0.15627
GFP	crRNA271:457-483_randomDouble_130	crRNA271	Random Double	483	CDS	0.84027	0.0358699
GFP	crRNA271:457-483_randomDouble_135	crRNA271	Random Double	483	CDS	0.70428	0.127466
GFP	crRNA271:457-483_randomDouble_150	crRNA271	Random Double	483	CDS	0.461297	0.134747
GFP	crRNA271:457-483_randomDouble_153	crRNA271	Random Double	483	CDS	0.730931	0.0537896
GFP	crRNA271:457-483_randomDouble_160	crRNA271	Random Double	483	CDS	0.583768	0.104449
GFP	crRNA271:457-483_randomDouble_163	crRNA271	Random Double	483	CDS	0.975758	0.008232
GFP	crRNA271:457-483_randomDouble_174	crRNA271	Random Double	483	CDS	0.908407	0.13009
GFP	crRNA271:457-483_randomDouble_180	crRNA271	Random Double	483	CDS	0.693699	0.0215482
GFP	crRNA271:457-483_randomDouble_182	crRNA271	Random Double	483	CDS	0.417235	0.268304
GFP	crRNA271:457-483_randomDouble_185	crRNA271	Random Double	483	CDS	0.900902	0.0141911
GFP	crRNA271:457-483_randomDouble_187	crRNA271	Random Double	483	CDS	0.851327	0.0791778
GFP	crRNA271:457-483_randomDouble_191	crRNA271	Random Double	483	CDS	1.00557	0.0039496
GFP	crRNA271:457-483_randomDouble_196	crRNA271	Random Double	483	CDS	0.709746	0.362346
GFP	crRNA271:457-483_randomDouble_198	crRNA271	Random Double	483	CDS	0.677993	0.423697
GFP	crRNA271:457-483_randomDouble_201	crRNA271	Random Double	483	CDS	0.628977	0.074079
GFP	crRNA271:457-483_randomDouble_203	crRNA271	Random Double	483	CDS	0.815214	0.0184458
GFP	crRNA271:457-483_randomDouble_204	crRNA271	Random Double	483	CDS	0.334599	0.597121
GFP	crRNA271:457-483_randomDouble_205	crRNA271	Random Double	483	CDS	-0.0070527	0.340984
GFP	crRNA271:457-483_randomDouble_207	crRNA271	Random Double	483	CDS	0.132549	0.392671
GFP	crRNA271:457-483_randomDouble_208	crRNA271	Random Double	483	CDS	0.367958	0.190468
GFP	crRNA271:457-483_randomDouble_217	crRNA271	Random Double	483	CDS	1.23157	0.000565383
GFP	crRNA271:457-483_randomDouble_240	crRNA271	Random Double	483	CDS	1.00017	0.00977804
GFP	crRNA271:457-483_randomDouble_241	crRNA271	Random Double	483	CDS	1.09549	0.00460242
GFP	crRNA271:457-483_randomDouble_294	crRNA271	Random Double	483	CDS	0.959697	0.0138223
GFP	crRNA271:457-483_randomDouble_311	crRNA271	Random Double	483	CDS	0.571258	0.0686222
GFP	crRNA271:457-483_randomDouble_313	crRNA271	Random Double	483	CDS	0.121414	0.568149
GFP	crRNA271:457-483_randomDouble_321	crRNA271	Random Double	483	CDS	0.801381	0.0195129
GFP	crRNA271:457-483_randomDouble_322	crRNA271	Random Double	483	CDS	0.564169	0.147725
GFP	crRNA271:457-483_randomDouble_325	crRNA271	Random Double	483	CDS	0.12491	0.365482
GFP	crRNA271:457-483_randomDouble_328	crRNA271	Random Double	483	CDS	0.554091	0.128331
GFP	crRNA271:457-483_randomDouble_329	crRNA271	Random Double	483	CDS	0.762441	0.0316545
GFP	crRNA271:457-483_randomDouble_331	crRNA271	Random Double	483	CDS	-0.179979	0.234769
GFP	crRNA271:457-483_randomDouble_333	crRNA271	Random Double	483	CDS	0.826365	0.0445882
GFP	crRNA271:457-483_randomDouble_340	crRNA271	Random Double	483	CDS	-0.701561	0.0203538
GFP	crRNA271:457-483_randomDouble_344	crRNA271	Random Double	483	CDS	-0.126557	0.213698
GFP	crRNA271:457-483_randomDouble_359	crRNA271	Random Double	483	CDS	0.748717	1
GFP	crRNA271:457-483_randomDouble_360	crRNA271	Random Double	483	CDS	0.59812	0.0665168
GFP	crRNA271:457-483_randomDouble_371	crRNA271	Random Double	483	CDS	0.160509	0.484745
GFP	crRNA271:457-483_randomDouble_381	crRNA271	Random Double	483	CDS	0.648602	0.263533
GFP	crRNA271:457-483_randomDouble_417	crRNA271	Random Double	483	CDS	0.652031	0.0703775
GFP	crRNA271:457-483_randomDouble_424	crRNA271	Random Double	483	CDS	-0.323352	0.208787
GFP	crRNA271:457-483_randomDouble_436	crRNA271	Random Double	483	CDS	0.379726	0.246145
GFP	crRNA271:457-483_randomDouble_437	crRNA271	Random Double	483	CDS	0.413293	0.118329
GFP	crRNA271:457-483_randomDouble_445	crRNA271	Random Double	483	CDS	0.184693	0.407073
GFP	crRNA271:457-483_randomDouble_448	crRNA271	Random Double	483	CDS	0.187884	0.845869
GFP	crRNA271:457-483_randomDouble_455	crRNA271	Random Double	483	CDS	0.35265	0.218685
GFP	crRNA271:457-483_randomDouble_458	crRNA271	Random Double	483	CDS	0.538334	0.260227
GFP	crRNA271:457-483_randomDouble_459	crRNA271	Random Double	483	CDS	0.625598	0.0875405
GFP	crRNA271:457-483_randomDouble_473	crRNA271	Random Double	483	CDS	-0.158269	0.210007
GFP	crRNA271:457-483_randomDouble_475	crRNA271	Random Double	483	CDS	-0.134961	0.278264
GFP	crRNA271:457-483_randomDouble_491	crRNA271	Random Double	483	CDS	0.837643	0.0227735
GFP	crRNA271:457-483_randomDouble_493	crRNA271	Random Double	483	CDS	0.830852	0.20906
GFP	crRNA271:457-483_randomDouble_502	crRNA271	Random Double	483	CDS	-0.398268	0.0773832
GFP	crRNA271:457-483_randomDouble_513	crRNA271	Random Double	483	CDS	0.774252	0.0286924
GFP	crRNA271:457-483_randomDouble_520	crRNA271	Random Double	483	CDS	0.471097	0.224814
GFP	crRNA271:457-483_randomDouble_552	crRNA271	Random Double	483	CDS	0.223123	0.3747
GFP	crRNA271:457-483_randomDouble_562	crRNA271	Random Double	483	CDS	0.315684	0.167755
GFP	crRNA271:457-483_randomDouble_564	crRNA271	Random Double	483	CDS	0.243775	0.309881
GFP	crRNA271:457-483_randomDouble_565	crRNA271	Random Double	483	CDS	0.701033	0.203993
GFP	crRNA271:457-483_randomDouble_567	crRNA271	Random Double	483	CDS	0.755777	1
GFP	crRNA271:457-483_randomDouble_569	crRNA271	Random Double	483	CDS	0.838169	0.0190154
GFP	crRNA271:457-483_randomDouble_571	crRNA271	Random Double	483	CDS	0.385833	0.0703057
GFP	crRNA271:457-483_randomDouble_581	crRNA271	Random Double	483	CDS	0.641244	0.0577465
GFP	crRNA271:457-483_randomDouble_595	crRNA271	Random Double	483	CDS	0.494033	0.45755
GFP	crRNA271:457-483_randomDouble_597	crRNA271	Random Double	483	CDS	1.15373	0.0040955
GFP	crRNA271:457-483_randomDouble_624	crRNA271	Random Double	483	CDS	0.299257	1
GFP	crRNA271:457-483_randomDouble_638	crRNA271	Random Double	483	CDS	0.733212	0.536111
GFP	crRNA271:457-483_randomDouble_660	crRNA271	Random Double	483	CDS	0.86455	0.0359955
GFP	crRNA271:457-483_randomDouble_662	crRNA271	Random Double	483	CDS	0.569442	0.098304
GFP	crRNA271:457-483_randomDouble_681	crRNA271	Random Double	483	CDS	0.628897	0.285623
GFP	crRNA271:457-483_randomDouble_685	crRNA271	Random Double	483	CDS	0.717951	0.128919
GFP	crRNA271:457-483_randomDouble_693	crRNA271	Random Double	483	CDS	0.552257	0.168986
GFP	crRNA271:457-483_randomDouble_699	crRNA271	Random Double	483	CDS	0.709851	0.0965937
GFP	crRNA271:457-483_randomDouble_702	crRNA271	Random Double	483	CDS	0.855478	0.0275154
GFP	crRNA271:457-483_randomDouble_705	crRNA271	Random Double	483	CDS	0.983055	0.00603931
GFP	crRNA271:457-483_randomDouble_708	crRNA271	Random Double	483	CDS	1.02939	0.00910808
GFP	crRNA271:457-483_randomDouble_709	crRNA271	Random Double	483	CDS	0.984516	0.172573
GFP	crRNA271:457-483_randomDouble_714	crRNA271	Random Double	483	CDS	0.722473	0.080892
GFP	crRNA271:457-483_randomDouble_716	crRNA271	Random Double	483	CDS	0.52029	0.0964723
GFP	crRNA272:458-484	crRNA272	Perfect Match	484	CDS	0.483298	0.512675
GFP	crRNA273:459-485	crRNA273	Perfect Match	485	CDS	0.143473	0.788892
GFP	crRNA274:460-486	crRNA274	Perfect Match	486	CDS	1.00989	0.00969911
GFP	crRNA275:462-488	crRNA275	Perfect Match	488	CDS	0.497717	0.0882248
GFP	crRNA276:464-490	crRNA276	Perfect Match	490	CDS	0.936476	0.0362477
GFP	crRNA277:467-493	crRNA277	Perfect Match	493	CDS	0.290505	0.486877
GFP	crRNA278:468-494	crRNA278	Perfect Match	494	CDS	NA	1
GFP	crRNA278:468-494_FirstOrder_01	crRNA278	First Order	494	CDS	0.866722	0.00888351
GFP	crRNA278:468-494_FirstOrder_02	crRNA278	First Order	494	CDS	0.852041	0.0113019
GFP	crRNA278:468-494_FirstOrder_03	crRNA278	First Order	494	CDS	0.859411	0.0171484
GFP	crRNA278:468-494_FirstOrder_04	crRNA278	First Order	494	CDS	0.905992	0.0196386
GFP	crRNA278:468-494_FirstOrder_05	crRNA278	First Order	494	CDS	0.72583	0.0696913
GFP	crRNA278:468-494_FirstOrder_06	crRNA278	First Order	494	CDS	0.604817	0.0759258
GFP	crRNA278:468-494_FirstOrder_07	crRNA278	First Order	494	CDS	0.712995	0.0220399
GFP	crRNA278:468-494_FirstOrder_08	crRNA278	First Order	494	CDS	0.701221	0.0368832
GFP	crRNA278:468-494_FirstOrder_09	crRNA278	First Order	494	CDS	0.892932	0.0460548
GFP	crRNA278:468-494_FirstOrder_10	crRNA278	First Order	494	CDS	0.560488	0.120248
GFP	crRNA278:468-494_FirstOrder_11	crRNA278	First Order	494	CDS	0.730538	0.124265
GFP	crRNA278:468-494_FirstOrder_12	crRNA278	First Order	494	CDS	0.317115	0.200573
GFP	crRNA278:468-494_FirstOrder_13	crRNA278	First Order	494	CDS	0.880192	0.0186074
GFP	crRNA278:468-494_FirstOrder_14	crRNA278	First Order	494	CDS	0.305384	0.359907
GFP	crRNA278:468-494_FirstOrder_15	crRNA278	First Order	494	CDS	0.268808	1
GFP	crRNA278:468-494_FirstOrder_16	crRNA278	First Order	494	CDS	-0.0117005	0.368142
GFP	crRNA278:468-494_FirstOrder_17	crRNA278	First Order	494	CDS	-0.0151288	0.624951
GFP	crRNA278:468-494_FirstOrder_18	crRNA278	First Order	494	CDS	-0.536542	0.159101
GFP	crRNA278:468-494_FirstOrder_19	crRNA278	First Order	494	CDS	-0.0726226	0.313591
GFP	crRNA278:468-494_FirstOrder_20	crRNA278	First Order	494	CDS	0.337735	0.428019
GFP	crRNA278:468-494_FirstOrder_21	crRNA278	First Order	494	CDS	1.11837	0.0021292
GFP	crRNA278:468-494_FirstOrder_22	crRNA278	First Order	494	CDS	0.969778	0.0132006
GFP	crRNA278:468-494_FirstOrder_23	crRNA278	First Order	494	CDS	1.08964	0.00730484
GFP	crRNA278:468-494_FirstOrder_24	crRNA278	First Order	494	CDS	1.12105	0.057751
GFP	crRNA278:468-494_FirstOrder_25	crRNA278	First Order	494	CDS	0.955546	0.00923446
GFP	crRNA278:468-494_FirstOrder_26	crRNA278	First Order	494	CDS	1.02387	0.00970059
GFP	crRNA278:468-494_FirstOrder_27	crRNA278	First Order	494	CDS	1.23678	0.0287132
GFP	crRNA279:471-497	crRNA279	Perfect Match	497	CDS	0.995454	0.0094391
GFP	crRNA279:471-497_FirstOrder_01	crRNA279	First Order	497	CDS	1.1389	0.00516674
GFP	crRNA279:471-497_FirstOrder_02	crRNA279	First Order	497	CDS	0.651724	0.0722625
GFP	crRNA279:471-497_FirstOrder_03	crRNA279	First Order	497	CDS	-0.021008	0.502035
GFP	crRNA279:471-497_FirstOrder_04	crRNA279	First Order	497	CDS	0.759043	0.0287465
GFP	crRNA279:471-497_FirstOrder_05	crRNA279	First Order	497	CDS	0.678236	0.0543671
GFP	crRNA279:471-497_FirstOrder_06	crRNA279	First Order	497	CDS	0.0699801	0.40866
GFP	crRNA279:471-497_FirstOrder_07	crRNA279	First Order	497	CDS	0.286164	0.27192
GFP	crRNA279:471-497_FirstOrder_08	crRNA279	First Order	497	CDS	0.939114	0.0109
GFP	crRNA279:471-497_FirstOrder_09	crRNA279	First Order	497	CDS	0.385374	0.396706
GFP	crRNA279:471-497_FirstOrder_10	crRNA279	First Order	497	CDS	0.832285	0.0322937
GFP	crRNA279:471-497_FirstOrder_11	crRNA279	First Order	497	CDS	0.427514	0.228675
GFP	crRNA279:471-497_FirstOrder_12	crRNA279	First Order	497	CDS	0.00926166	0.581647
GFP	crRNA279:471-497_FirstOrder_13	crRNA279	First Order	497	CDS	-0.124473	0.332329
GFP	crRNA279:471-497_FirstOrder_14	crRNA279	First Order	497	CDS	0.723826	0.0804612
GFP	crRNA279:471-497_FirstOrder_15	crRNA279	First Order	497	CDS	0.149916	0.573707
GFP	crRNA279:471-497_FirstOrder_16	crRNA279	First Order	497	CDS	-0.130129	0.391434
GFP	crRNA279:471-497_FirstOrder_17	crRNA279	First Order	497	CDS	-0.75192	0.0863915
GFP	crRNA279:471-497_FirstOrder_18	crRNA279	First Order	497	CDS	-0.345565	0.127015
GFP	crRNA279:471-497_FirstOrder_19	crRNA279	First Order	497	CDS	0.456135	0.139813
GFP	crRNA279:471-497_FirstOrder_20	crRNA279	First Order	497	CDS	0.436341	0.156103
GFP	crRNA279:471-497_FirstOrder_21	crRNA279	First Order	497	CDS	0.333677	0.209396
GFP	crRNA279:471-497_FirstOrder_22	crRNA279	First Order	497	CDS	0.521773	0.0486782
GFP	crRNA279:471-497_FirstOrder_23	crRNA279	First Order	497	CDS	0.983879	0.0342916
GFP	crRNA279:471-497_FirstOrder_24	crRNA279	First Order	497	CDS	0.719934	0.127453
GFP	crRNA279:471-497_FirstOrder_25	crRNA279	First Order	497	CDS	1.1507	0.00203514
GFP	crRNA279:471-497_FirstOrder_26	crRNA279	First Order	497	CDS	0.880788	0.0122267
GFP	crRNA279:471-497_FirstOrder_27	crRNA279	First Order	497	CDS	0.727011	0.271666
GFP	crRNA280:472-498	crRNA280	Perfect Match	498	CDS	0.710153	0.0855092
GFP	crRNA281:473-499	crRNA281	Perfect Match	499	CDS	0.69984	0.253076
GFP	crRNA282:475-501	crRNA282	Perfect Match	501	CDS	-0.0730302	0.235648
GFP	crRNA283:477-503	crRNA283	Perfect Match	503	CDS	0.9894	0.00487914
GFP	crRNA284:479-505	crRNA284	Perfect Match	505	CDS	0.167453	0.379216
GFP	crRNA284:479-505_FirstOrder_01	crRNA284	First Order	505	CDS	0.908338	0.0129763
GFP	crRNA284:479-505_FirstOrder_02	crRNA284	First Order	505	CDS	0.951964	0.0490065
GFP	crRNA284:479-505_FirstOrder_03	crRNA284	First Order	505	CDS	0.786227	0.0384387
GFP	crRNA284:479-505_FirstOrder_04	crRNA284	First Order	505	CDS	0.872616	0.0114185
GFP	crRNA284:479-505_FirstOrder_05	crRNA284	First Order	505	CDS	0.492768	0.121556
GFP	crRNA284:479-505_FirstOrder_06	crRNA284	First Order	505	CDS	0.42006	0.160322
GFP	crRNA284:479-505_FirstOrder_07	crRNA284	First Order	505	CDS	0.599557	0.0784355
GFP	crRNA284:479-505_FirstOrder_08	crRNA284	First Order	505	CDS	-0.258059	0.110222
GFP	crRNA284:479-505_FirstOrder_09	crRNA284	First Order	505	CDS	0.697003	0.120286
GFP	crRNA284:479-505_FirstOrder_10	crRNA284	First Order	505	CDS	0.582408	0.421533
GFP	crRNA284:479-505_FirstOrder_11	crRNA284	First Order	505	CDS	0.711784	0.398856
GFP	crRNA284:479-505_FirstOrder_12	crRNA284	First Order	505	CDS	0.838392	0.0385045
GFP	crRNA284:479-505_FirstOrder_13	crRNA284	First Order	505	CDS	0.711894	0.123405
GFP	crRNA284:479-505_FirstOrder_14	crRNA284	First Order	505	CDS	0.38711	0.136269
GFP	crRNA284:479-505_FirstOrder_15	crRNA284	First Order	505	CDS	0.390129	0.390005
GFP	crRNA284:479-505_FirstOrder_16	crRNA284	First Order	505	CDS	-0.228565	0.212257
GFP	crRNA284:479-505_FirstOrder_17	crRNA284	First Order	505	CDS	-0.200466	0.406504
GFP	crRNA284:479-505_FirstOrder_18	crRNA284	First Order	505	CDS	-0.740907	0.0137408
GFP	crRNA284:479-505_FirstOrder_19	crRNA284	First Order	505	CDS	-0.116659	0.267345
GFP	crRNA284:479-505_FirstOrder_20	crRNA284	First Order	505	CDS	-0.2524	0.0920517
GFP	crRNA284:479-505_FirstOrder_21	crRNA284	First Order	505	CDS	-0.175854	0.20636
GFP	crRNA284:479-505_FirstOrder_22	crRNA284	First Order	505	CDS	-0.278088	0.596783
GFP	crRNA284:479-505_FirstOrder_23	crRNA284	First Order	505	CDS	0.156834	0.443269
GFP	crRNA284:479-505_FirstOrder_24	crRNA284	First Order	505	CDS	1.00668	0.0198916
GFP	crRNA284:479-505_FirstOrder_25	crRNA284	First Order	505	CDS	0.638417	0.51407
GFP	crRNA284:479-505_FirstOrder_26	crRNA284	First Order	505	CDS	0.3609	0.585541
GFP	crRNA284:479-505_FirstOrder_27	crRNA284	First Order	505	CDS	0.513248	0.328744
GFP	crRNA285:480-506	crRNA285	Perfect Match	506	CDS	0.50406	0.145801
GFP	crRNA286:481-507	crRNA286	Perfect Match	507	CDS	0.089185	0.647136
GFP	crRNA287:483-509	crRNA287	Perfect Match	509	CDS	0.995068	0.21771
GFP	crRNA288:486-512	crRNA288	Perfect Match	512	CDS	0.27605	1
GFP	crRNA289:488-514	crRNA289	Perfect Match	514	CDS	1.27553	0.000508255
GFP	crRNA290:493-519	crRNA290	Perfect Match	519	CDS	0.633981	0.0781189
GFP	crRNA290:493-519_FirstOrder_01	crRNA290	First Order	519	CDS	0.865423	0.0813244
GFP	crRNA290:493-519_FirstOrder_02	crRNA290	First Order	519	CDS	0.318585	0.317874
GFP	crRNA290:493-519_FirstOrder_03	crRNA290	First Order	519	CDS	0.680135	0.060105
GFP	crRNA290:493-519_FirstOrder_04	crRNA290	First Order	519	CDS	0.96048	0.0246898
GFP	crRNA290:493-519_FirstOrder_05	crRNA290	First Order	519	CDS	0.194817	0.878731
GFP	crRNA290:493-519_FirstOrder_06	crRNA290	First Order	519	CDS	0.357962	0.157277
GFP	crRNA290:493-519_FirstOrder_07	crRNA290	First Order	519	CDS	0.322203	0.57013
GFP	crRNA290:493-519_FirstOrder_08	crRNA290	First Order	519	CDS	0.630861	0.059049
GFP	crRNA290:493-519_FirstOrder_09	crRNA290	First Order	519	CDS	0.291879	0.419557
GFP	crRNA290:493-519_FirstOrder_10	crRNA290	First Order	519	CDS	0.860354	0.0759258
GFP	crRNA290:493-519_FirstOrder_11	crRNA290	First Order	519	CDS	1.12375	0.00387796
GFP	crRNA290:493-519_FirstOrder_12	crRNA290	First Order	519	CDS	0.551304	0.940679
GFP	crRNA290:493-519_FirstOrder_13	crRNA290	First Order	519	CDS	1.46486	0.00719424
GFP	crRNA290:493-519_FirstOrder_14	crRNA290	First Order	519	CDS	0.00343876	0.538218
GFP	crRNA290:493-519_FirstOrder_15	crRNA290	First Order	519	CDS	0.709797	0.0916993
GFP	crRNA290:493-519_FirstOrder_16	crRNA290	First Order	519	CDS	0.99327	0.0267896
GFP	crRNA290:493-519_FirstOrder_17	crRNA290	First Order	519	CDS	0.0348248	0.541661
GFP	crRNA290:493-519_FirstOrder_18	crRNA290	First Order	519	CDS	0.898024	0.0152653
GFP	crRNA290:493-519_FirstOrder_19	crRNA290	First Order	519	CDS	0.490981	0.324095
GFP	crRNA290:493-519_FirstOrder_20	crRNA290	First Order	519	CDS	0.860034	0.0327486
GFP	crRNA290:493-519_FirstOrder_21	crRNA290	First Order	519	CDS	0.93764	0.00913327
GFP	crRNA290:493-519_FirstOrder_22	crRNA290	First Order	519	CDS	1.24119	0.0109568
GFP	crRNA290:493-519_FirstOrder_23	crRNA290	First Order	519	CDS	0.749817	0.0744868
GFP	crRNA290:493-519_FirstOrder_24	crRNA290	First Order	519	CDS	0.554791	0.110048
GFP	crRNA290:493-519_FirstOrder_25	crRNA290	First Order	519	CDS	0.359162	0.131146
GFP	crRNA290:493-519_FirstOrder_26	crRNA290	First Order	519	CDS	0.859879	0.0298972
GFP	crRNA290:493-519_FirstOrder_27	crRNA290	First Order	519	CDS	0.562147	0.288468
GFP	crRNA291:494-520	crRNA291	Perfect Match	520	CDS	0.372643	0.326004
GFP	crRNA292:495-521	crRNA292	Perfect Match	521	CDS	-0.0727151	0.403283
GFP	crRNA292:495-521_consecDouble_01	crRNA292	Consecutive Double	521	CDS	-0.117539	0.453066
GFP	crRNA292:495-521_consecDouble_02	crRNA292	Consecutive Double	521	CDS	0.386232	0.215974
GFP	crRNA292:495-521_consecDouble_03	crRNA292	Consecutive Double	521	CDS	-0.447805	0.0503663
GFP	crRNA292:495-521_consecDouble_04	crRNA292	Consecutive Double	521	CDS	-0.135276	0.381032
GFP	crRNA292:495-521_consecDouble_05	crRNA292	Consecutive Double	521	CDS	0.0808998	0.499756
GFP	crRNA292:495-521_consecDouble_06	crRNA292	Consecutive Double	521	CDS	-0.56253	0.00528837
GFP	crRNA292:495-521_consecDouble_07	crRNA292	Consecutive Double	521	CDS	-0.241667	0.234769
GFP	crRNA292:495-521_consecDouble_08	crRNA292	Consecutive Double	521	CDS	-0.160736	0.134141
GFP	crRNA292:495-521_consecDouble_09	crRNA292	Consecutive Double	521	CDS	-0.325302	0.187794
GFP	crRNA292:495-521_consecDouble_10	crRNA292	Consecutive Double	521	CDS	-0.367603	0.0396336
GFP	crRNA292:495-521_consecDouble_11	crRNA292	Consecutive Double	521	CDS	-0.175555	0.172895
GFP	crRNA292:495-521_consecDouble_12	crRNA292	Consecutive Double	521	CDS	-0.373584	0.164884
GFP	crRNA292:495-521_consecDouble_13	crRNA292	Consecutive Double	521	CDS	-0.111293	0.353524
GFP	crRNA292:495-521_consecDouble_14	crRNA292	Consecutive Double	521	CDS	-0.418997	0.650707
GFP	crRNA292:495-521_consecDouble_15	crRNA292	Consecutive Double	521	CDS	-0.396482	0.0288007
GFP	crRNA292:495-521_consecDouble_16	crRNA292	Consecutive Double	521	CDS	-0.0725224	0.324386
GFP	crRNA292:495-521_consecDouble_17	crRNA292	Consecutive Double	521	CDS	-0.107387	0.207773
GFP	crRNA292:495-521_consecDouble_18	crRNA292	Consecutive Double	521	CDS	-0.278738	0.186865
GFP	crRNA292:495-521_consecDouble_19	crRNA292	Consecutive Double	521	CDS	0.364438	0.317069
GFP	crRNA292:495-521_consecDouble_20	crRNA292	Consecutive Double	521	CDS	-0.0763012	0.311361
GFP	crRNA292:495-521_consecDouble_21	crRNA292	Consecutive Double	521	CDS	1.09356	0.010125
GFP	crRNA292:495-521_consecDouble_22	crRNA292	Consecutive Double	521	CDS	0.153233	0.716369
GFP	crRNA292:495-521_consecDouble_23	crRNA292	Consecutive Double	521	CDS	0.079501	0.549364
GFP	crRNA292:495-521_consecDouble_24	crRNA292	Consecutive Double	521	CDS	0.481479	0.475233
GFP	crRNA292:495-521_consecDouble_25	crRNA292	Consecutive Double	521	CDS	-0.295126	0.296834
GFP	crRNA292:495-521_consecDouble_26	crRNA292	Consecutive Double	521	CDS	0.0813677	0.152784
GFP	crRNA292:495-521_consecTriple_01	crRNA292	Consecutive Triple	521	CDS	-0.0776442	0.614524
GFP	crRNA292:495-521_consecTriple_02	crRNA292	Consecutive Triple	521	CDS	-0.280876	0.342111
GFP	crRNA292:495-521_consecTriple_03	crRNA292	Consecutive Triple	521	CDS	-0.00811127	0.629177
GFP	crRNA292:495-521_consecTriple_04	crRNA292	Consecutive Triple	521	CDS	-0.131749	0.242762
GFP	crRNA292:495-521_consecTriple_05	crRNA292	Consecutive Triple	521	CDS	-0.400789	0.0490838
GFP	crRNA292:495-521_consecTriple_06	crRNA292	Consecutive Triple	521	CDS	-0.490767	0.0197227
GFP	crRNA292:495-521_consecTriple_07	crRNA292	Consecutive Triple	521	CDS	-0.0446896	0.595312
GFP	crRNA292:495-521_consecTriple_08	crRNA292	Consecutive Triple	521	CDS	0.191824	1
GFP	crRNA292:495-521_consecTriple_09	crRNA292	Consecutive Triple	521	CDS	-0.360487	0.45593
GFP	crRNA292:495-521_consecTriple_10	crRNA292	Consecutive Triple	521	CDS	0.0139862	0.433283
GFP	crRNA292:495-521_consecTriple_11	crRNA292	Consecutive Triple	521	CDS	-0.341635	0.0571453
GFP	crRNA292:495-521_consecTriple_12	crRNA292	Consecutive Triple	521	CDS	-0.396449	0.137294
GFP	crRNA292:495-521_consecTriple_13	crRNA292	Consecutive Triple	521	CDS	-0.88703	0.00202252
GFP	crRNA292:495-521_consecTriple_14	crRNA292	Consecutive Triple	521	CDS	-0.709065	0.0368895
GFP	crRNA292:495-521_consecTriple_15	crRNA292	Consecutive Triple	521	CDS	-0.35712	0.0468
GFP	crRNA292:495-521_consecTriple_16	crRNA292	Consecutive Triple	521	CDS	-0.178724	0.277772
GFP	crRNA292:495-521_consecTriple_17	crRNA292	Consecutive Triple	521	CDS	-0.444092	0.0471821
GFP	crRNA292:495-521_consecTriple_18	crRNA292	Consecutive Triple	521	CDS	-0.0990637	0.369923
GFP	crRNA292:495-521_consecTriple_19	crRNA292	Consecutive Triple	521	CDS	-0.141243	0.289729
GFP	crRNA292:495-521_consecTriple_20	crRNA292	Consecutive Triple	521	CDS	0.0730515	0.895877
GFP	crRNA292:495-521_consecTriple_21	crRNA292	Consecutive Triple	521	CDS	0.461732	0.206965
GFP	crRNA292:495-521_consecTriple_22	crRNA292	Consecutive Triple	521	CDS	-0.103006	0.311469
GFP	crRNA292:495-521_consecTriple_23	crRNA292	Consecutive Triple	521	CDS	0.46871	0.552517
GFP	crRNA292:495-521_consecTriple_24	crRNA292	Consecutive Triple	521	CDS	0.129338	1
GFP	crRNA292:495-521_consecTriple_25	crRNA292	Consecutive Triple	521	CDS	-0.181527	0.161415
GFP	crRNA292:495-521_FirstOrder_01	crRNA292	First Order	521	CDS	0.211569	0.941071
GFP	crRNA292:495-521_FirstOrder_02	crRNA292	First Order	521	CDS	0.12947	1
GFP	crRNA292:495-521_FirstOrder_03	crRNA292	First Order	521	CDS	0.154537	0.369626
GFP	crRNA292:495-521_FirstOrder_04	crRNA292	First Order	521	CDS	0.108058	0.844158
GFP	crRNA292:495-521_FirstOrder_05	crRNA292	First Order	521	CDS	0.159047	0.385598
GFP	crRNA292:495-521_FirstOrder_06	crRNA292	First Order	521	CDS	-0.428474	0.0505679
GFP	crRNA292:495-521_FirstOrder_07	crRNA292	First Order	521	CDS	-0.069147	1
GFP	crRNA292:495-521_FirstOrder_08	crRNA292	First Order	521	CDS	-0.149018	0.305674
GFP	crRNA292:495-521_FirstOrder_09	crRNA292	First Order	521	CDS	-0.0984753	0.383158
GFP	crRNA292:495-521_FirstOrder_10	crRNA292	First Order	521	CDS	-0.110227	0.347786
GFP	crRNA292:495-521_FirstOrder_11	crRNA292	First Order	521	CDS	-0.305136	0.0518407
GFP	crRNA292:495-521_FirstOrder_12	crRNA292	First Order	521	CDS	-0.334581	0.449474
GFP	crRNA292:495-521_FirstOrder_13	crRNA292	First Order	521	CDS	-0.0918661	0.490464
GFP	crRNA292:495-521_FirstOrder_14	crRNA292	First Order	521	CDS	-0.285943	0.188565
GFP	crRNA292:495-521_FirstOrder_15	crRNA292	First Order	521	CDS	0.233595	0.373203
GFP	crRNA292:495-521_FirstOrder_16	crRNA292	First Order	521	CDS	0.210085	1
GFP	crRNA292:495-521_FirstOrder_17	crRNA292	First Order	521	CDS	-0.126311	0.860027
GFP	crRNA292:495-521_FirstOrder_18	crRNA292	First Order	521	CDS	0.128734	0.719254
GFP	crRNA292:495-521_FirstOrder_19	crRNA292	First Order	521	CDS	-0.284274	0.121012
GFP	crRNA292:495-521_FirstOrder_20	crRNA292	First Order	521	CDS	0.497472	0.115159
GFP	crRNA292:495-521_FirstOrder_21	crRNA292	First Order	521	CDS	0.911979	0.0201896
GFP	crRNA292:495-521_FirstOrder_22	crRNA292	First Order	521	CDS	0.0476696	0.363421
GFP	crRNA292:495-521_FirstOrder_23	crRNA292	First Order	521	CDS	0.201083	1
GFP	crRNA292:495-521_FirstOrder_24	crRNA292	First Order	521	CDS	-0.0666694	0.350934
GFP	crRNA292:495-521_FirstOrder_25	crRNA292	First Order	521	CDS	0.173092	0.664994
GFP	crRNA292:495-521_FirstOrder_26	crRNA292	First Order	521	CDS	-0.14147	0.349215
GFP	crRNA292:495-521_FirstOrder_27	crRNA292	First Order	521	CDS	-0.0512733	1
GFP	crRNA292:495-521_randomDouble_008	crRNA292	Random Double	521	CDS	-0.329554	0.133086
GFP	crRNA292:495-521_randomDouble_010	crRNA292	Random Double	521	CDS	-0.101741	1
GFP	crRNA292:495-521_randomDouble_016	crRNA292	Random Double	521	CDS	-0.47223	0.0869731
GFP	crRNA292:495-521_randomDouble_026	crRNA292	Random Double	521	CDS	0.0375344	0.355836
GFP	crRNA292:495-521_randomDouble_027	crRNA292	Random Double	521	CDS	-0.118323	1
GFP	crRNA292:495-521_randomDouble_031	crRNA292	Random Double	521	CDS	-0.21394	0.207369
GFP	crRNA292:495-521_randomDouble_033	crRNA292	Random Double	521	CDS	-0.154023	0.197231
GFP	crRNA292:495-521_randomDouble_043	crRNA292	Random Double	521	CDS	-0.0256337	0.268064
GFP	crRNA292:495-521_randomDouble_047	crRNA292	Random Double	521	CDS	-0.0274035	0.296859
GFP	crRNA292:495-521_randomDouble_054	crRNA292	Random Double	521	CDS	-0.492614	0.0401049
GFP	crRNA292:495-521_randomDouble_062	crRNA292	Random Double	521	CDS	-0.517844	0.0106467
GFP	crRNA292:495-521_randomDouble_074	crRNA292	Random Double	521	CDS	-0.2471	0.113664
GFP	crRNA292:495-521_randomDouble_077	crRNA292	Random Double	521	CDS	-0.196845	0.87377
GFP	crRNA292:495-521_randomDouble_078	crRNA292	Random Double	521	CDS	0.0129488	0.337616
GFP	crRNA292:495-521_randomDouble_084	crRNA292	Random Double	521	CDS	-0.433389	0.0782616
GFP	crRNA292:495-521_randomDouble_095	crRNA292	Random Double	521	CDS	-0.274946	0.19138
GFP	crRNA292:495-521_randomDouble_097	crRNA292	Random Double	521	CDS	-1.71223	6.12631e-05
GFP	crRNA292:495-521_randomDouble_099	crRNA292	Random Double	521	CDS	-0.178906	0.206158
GFP	crRNA292:495-521_randomDouble_105	crRNA292	Random Double	521	CDS	-0.746847	0.00908294
GFP	crRNA292:495-521_randomDouble_109	crRNA292	Random Double	521	CDS	0.111511	0.859877
GFP	crRNA292:495-521_randomDouble_117	crRNA292	Random Double	521	CDS	-0.272895	0.106121
GFP	crRNA292:495-521_randomDouble_118	crRNA292	Random Double	521	CDS	-0.238317	0.809967
GFP	crRNA292:495-521_randomDouble_124	crRNA292	Random Double	521	CDS	-0.374558	0.110022
GFP	crRNA292:495-521_randomDouble_130	crRNA292	Random Double	521	CDS	-0.248919	0.264245
GFP	crRNA292:495-521_randomDouble_145	crRNA292	Random Double	521	CDS	-0.302012	0.10638
GFP	crRNA292:495-521_randomDouble_148	crRNA292	Random Double	521	CDS	-0.153491	0.440257
GFP	crRNA292:495-521_randomDouble_155	crRNA292	Random Double	521	CDS	-0.278947	0.153442
GFP	crRNA292:495-521_randomDouble_158	crRNA292	Random Double	521	CDS	-0.387944	0.0381111
GFP	crRNA292:495-521_randomDouble_167	crRNA292	Random Double	521	CDS	-0.223613	0.207773
GFP	crRNA292:495-521_randomDouble_175	crRNA292	Random Double	521	CDS	-0.250375	0.193097
GFP	crRNA292:495-521_randomDouble_178	crRNA292	Random Double	521	CDS	-0.252382	0.127745
GFP	crRNA292:495-521_randomDouble_180	crRNA292	Random Double	521	CDS	-0.345613	0.111512
GFP	crRNA292:495-521_randomDouble_182	crRNA292	Random Double	521	CDS	-0.383151	0.378832
GFP	crRNA292:495-521_randomDouble_186	crRNA292	Random Double	521	CDS	-0.403562	0.194313
GFP	crRNA292:495-521_randomDouble_191	crRNA292	Random Double	521	CDS	0.059086	0.58574
GFP	crRNA292:495-521_randomDouble_192	crRNA292	Random Double	521	CDS	-0.24997	0.202158
GFP	crRNA292:495-521_randomDouble_193	crRNA292	Random Double	521	CDS	-0.533643	0.0171868
GFP	crRNA292:495-521_randomDouble_195	crRNA292	Random Double	521	CDS	-0.344528	0.179054
GFP	crRNA292:495-521_randomDouble_199	crRNA292	Random Double	521	CDS	-0.228224	0.383463
GFP	crRNA292:495-521_randomDouble_200	crRNA292	Random Double	521	CDS	-0.130923	0.31922
GFP	crRNA292:495-521_randomDouble_201	crRNA292	Random Double	521	CDS	-0.543001	0.0232402
GFP	crRNA292:495-521_randomDouble_203	crRNA292	Random Double	521	CDS	-0.469846	0.0383717
GFP	crRNA292:495-521_randomDouble_204	crRNA292	Random Double	521	CDS	-0.358706	0.143259
GFP	crRNA292:495-521_randomDouble_213	crRNA292	Random Double	521	CDS	0.22172	0.651896
GFP	crRNA292:495-521_randomDouble_235	crRNA292	Random Double	521	CDS	0.0433367	0.620324
GFP	crRNA292:495-521_randomDouble_236	crRNA292	Random Double	521	CDS	-0.165094	0.447981
GFP	crRNA292:495-521_randomDouble_288	crRNA292	Random Double	521	CDS	0.0194931	0.763947
GFP	crRNA292:495-521_randomDouble_303	crRNA292	Random Double	521	CDS	-0.326751	0.0659501
GFP	crRNA292:495-521_randomDouble_304	crRNA292	Random Double	521	CDS	-0.242627	0.39634
GFP	crRNA292:495-521_randomDouble_315	crRNA292	Random Double	521	CDS	-0.142679	0.390509
GFP	crRNA292:495-521_randomDouble_316	crRNA292	Random Double	521	CDS	-0.275446	0.206283
GFP	crRNA292:495-521_randomDouble_319	crRNA292	Random Double	521	CDS	-0.28385	0.157445
GFP	crRNA292:495-521_randomDouble_322	crRNA292	Random Double	521	CDS	-0.443298	0.142467
GFP	crRNA292:495-521_randomDouble_323	crRNA292	Random Double	521	CDS	-0.194957	0.203952
GFP	crRNA292:495-521_randomDouble_324	crRNA292	Random Double	521	CDS	0.257094	0.78579
GFP	crRNA292:495-521_randomDouble_327	crRNA292	Random Double	521	CDS	-0.00261002	0.688722
GFP	crRNA292:495-521_randomDouble_332	crRNA292	Random Double	521	CDS	-0.317308	0.187484
GFP	crRNA292:495-521_randomDouble_336	crRNA292	Random Double	521	CDS	-0.145918	0.147405
GFP	crRNA292:495-521_randomDouble_352	crRNA292	Random Double	521	CDS	0.144118	1
GFP	crRNA292:495-521_randomDouble_355	crRNA292	Random Double	521	CDS	-0.822144	0.00839216
GFP	crRNA292:495-521_randomDouble_362	crRNA292	Random Double	521	CDS	-0.152785	0.170223
GFP	crRNA292:495-521_randomDouble_375	crRNA292	Random Double	521	CDS	-0.227202	0.14805
GFP	crRNA292:495-521_randomDouble_408	crRNA292	Random Double	521	CDS	-0.642243	0.00474757
GFP	crRNA292:495-521_randomDouble_414	crRNA292	Random Double	521	CDS	-0.510062	0.0389724
GFP	crRNA292:495-521_randomDouble_427	crRNA292	Random Double	521	CDS	-0.363002	0.133537
GFP	crRNA292:495-521_randomDouble_428	crRNA292	Random Double	521	CDS	-0.367125	0.0803537
GFP	crRNA292:495-521_randomDouble_437	crRNA292	Random Double	521	CDS	-0.288982	0.0668963
GFP	crRNA292:495-521_randomDouble_438	crRNA292	Random Double	521	CDS	0.00476988	0.639827
GFP	crRNA292:495-521_randomDouble_445	crRNA292	Random Double	521	CDS	-0.158072	0.195477
GFP	crRNA292:495-521_randomDouble_451	crRNA292	Random Double	521	CDS	-0.691355	0.103514
GFP	crRNA292:495-521_randomDouble_466	crRNA292	Random Double	521	CDS	-0.147175	0.901426
GFP	crRNA292:495-521_randomDouble_468	crRNA292	Random Double	521	CDS	-0.397414	0.0232402
GFP	crRNA292:495-521_randomDouble_486	crRNA292	Random Double	521	CDS	0.240818	0.536312
GFP	crRNA292:495-521_randomDouble_487	crRNA292	Random Double	521	CDS	0.193924	1
GFP	crRNA292:495-521_randomDouble_496	crRNA292	Random Double	521	CDS	-0.00935964	0.88729
GFP	crRNA292:495-521_randomDouble_506	crRNA292	Random Double	521	CDS	0.549878	0.0951436
GFP	crRNA292:495-521_randomDouble_513	crRNA292	Random Double	521	CDS	0.542707	0.133839
GFP	crRNA292:495-521_randomDouble_545	crRNA292	Random Double	521	CDS	-0.0847274	0.505688
GFP	crRNA292:495-521_randomDouble_554	crRNA292	Random Double	521	CDS	0.427586	0.381648
GFP	crRNA292:495-521_randomDouble_555	crRNA292	Random Double	521	CDS	-0.0755011	0.260227
GFP	crRNA292:495-521_randomDouble_556	crRNA292	Random Double	521	CDS	1.91166	0.031092
GFP	crRNA292:495-521_randomDouble_559	crRNA292	Random Double	521	CDS	0.0342879	0.572115
GFP	crRNA292:495-521_randomDouble_560	crRNA292	Random Double	521	CDS	0.309803	0.239632
GFP	crRNA292:495-521_randomDouble_564	crRNA292	Random Double	521	CDS	0.70305	0.105992
GFP	crRNA292:495-521_randomDouble_572	crRNA292	Random Double	521	CDS	0.395399	0.174512
GFP	crRNA292:495-521_randomDouble_588	crRNA292	Random Double	521	CDS	0.658408	0.0456115
GFP	crRNA292:495-521_randomDouble_592	crRNA292	Random Double	521	CDS	-0.0120456	1
GFP	crRNA292:495-521_randomDouble_619	crRNA292	Random Double	521	CDS	0.0481276	0.767418
GFP	crRNA292:495-521_randomDouble_635	crRNA292	Random Double	521	CDS	-0.382043	0.0606377
GFP	crRNA292:495-521_randomDouble_658	crRNA292	Random Double	521	CDS	-0.315514	0.293789
GFP	crRNA292:495-521_randomDouble_660	crRNA292	Random Double	521	CDS	-0.13801	0.246145
GFP	crRNA292:495-521_randomDouble_677	crRNA292	Random Double	521	CDS	-0.506108	0.0122573
GFP	crRNA292:495-521_randomDouble_681	crRNA292	Random Double	521	CDS	-0.315184	0.0755657
GFP	crRNA292:495-521_randomDouble_697	crRNA292	Random Double	521	CDS	-0.241749	0.238078
GFP	crRNA292:495-521_randomDouble_699	crRNA292	Random Double	521	CDS	0.0662825	0.817806
GFP	crRNA292:495-521_randomDouble_707	crRNA292	Random Double	521	CDS	0.132233	0.702146
GFP	crRNA292:495-521_randomDouble_708	crRNA292	Random Double	521	CDS	-0.555928	0.102565
GFP	crRNA292:495-521_randomDouble_713	crRNA292	Random Double	521	CDS	0.129159	0.592225
GFP	crRNA292:495-521_randomDouble_722	crRNA292	Random Double	521	CDS	0.202965	0.826413
GFP	crRNA292:495-521_randomDouble_728	crRNA292	Random Double	521	CDS	-0.04213	0.0914546
GFP	crRNA293:498-524	crRNA293	Perfect Match	524	CDS	-0.0837695	0.344657
GFP	crRNA294:499-525	crRNA294	Perfect Match	525	CDS	0.130871	0.584529
GFP	crRNA294:499-525_FirstOrder_01	crRNA294	First Order	525	CDS	0.894398	0.0106467
GFP	crRNA294:499-525_FirstOrder_02	crRNA294	First Order	525	CDS	0.0121776	0.752302
GFP	crRNA294:499-525_FirstOrder_03	crRNA294	First Order	525	CDS	0.0913134	0.443604
GFP	crRNA294:499-525_FirstOrder_04	crRNA294	First Order	525	CDS	0.10892	0.487956
GFP	crRNA294:499-525_FirstOrder_05	crRNA294	First Order	525	CDS	0.723103	0.0890275
GFP	crRNA294:499-525_FirstOrder_06	crRNA294	First Order	525	CDS	-0.286123	0.228257
GFP	crRNA294:499-525_FirstOrder_07	crRNA294	First Order	525	CDS	0.323502	0.302543
GFP	crRNA294:499-525_FirstOrder_08	crRNA294	First Order	525	CDS	-0.0599943	0.657551
GFP	crRNA294:499-525_FirstOrder_09	crRNA294	First Order	525	CDS	0.330357	0.222688
GFP	crRNA294:499-525_FirstOrder_10	crRNA294	First Order	525	CDS	0.0376425	0.546274
GFP	crRNA294:499-525_FirstOrder_11	crRNA294	First Order	525	CDS	0.105872	0.621163
GFP	crRNA294:499-525_FirstOrder_12	crRNA294	First Order	525	CDS	-0.0430322	0.227813
GFP	crRNA294:499-525_FirstOrder_13	crRNA294	First Order	525	CDS	0.00517281	0.756531
GFP	crRNA294:499-525_FirstOrder_14	crRNA294	First Order	525	CDS	0.109752	0.512307
GFP	crRNA294:499-525_FirstOrder_15	crRNA294	First Order	525	CDS	0.360142	0.136269
GFP	crRNA294:499-525_FirstOrder_16	crRNA294	First Order	525	CDS	0.427227	0.180156
GFP	crRNA294:499-525_FirstOrder_17	crRNA294	First Order	525	CDS	0.199891	0.794899
GFP	crRNA294:499-525_FirstOrder_18	crRNA294	First Order	525	CDS	-0.00362944	0.975846
GFP	crRNA294:499-525_FirstOrder_19	crRNA294	First Order	525	CDS	0.335773	0.219992
GFP	crRNA294:499-525_FirstOrder_20	crRNA294	First Order	525	CDS	0.168968	0.790864
GFP	crRNA294:499-525_FirstOrder_21	crRNA294	First Order	525	CDS	0.852055	0.0418881
GFP	crRNA294:499-525_FirstOrder_22	crRNA294	First Order	525	CDS	1.03299	0.010591
GFP	crRNA294:499-525_FirstOrder_23	crRNA294	First Order	525	CDS	0.375719	0.5785
GFP	crRNA294:499-525_FirstOrder_24	crRNA294	First Order	525	CDS	0.758081	0.0785413
GFP	crRNA294:499-525_FirstOrder_25	crRNA294	First Order	525	CDS	0.340696	0.222264
GFP	crRNA294:499-525_FirstOrder_26	crRNA294	First Order	525	CDS	0.125623	0.662799
GFP	crRNA294:499-525_FirstOrder_27	crRNA294	First Order	525	CDS	0.0658177	1
GFP	crRNA295:501-527	crRNA295	Perfect Match	527	CDS	-0.159676	0.368439
GFP	crRNA295:501-527_FirstOrder_01	crRNA295	First Order	527	CDS	-0.367323	0.663685
GFP	crRNA295:501-527_FirstOrder_02	crRNA295	First Order	527	CDS	-0.321184	0.0594875
GFP	crRNA295:501-527_FirstOrder_03	crRNA295	First Order	527	CDS	0.286276	0.687663
GFP	crRNA295:501-527_FirstOrder_04	crRNA295	First Order	527	CDS	0.0512087	0.822861
GFP	crRNA295:501-527_FirstOrder_05	crRNA295	First Order	527	CDS	-0.329513	0.0552829
GFP	crRNA295:501-527_FirstOrder_06	crRNA295	First Order	527	CDS	0.0013406	0.71314
GFP	crRNA295:501-527_FirstOrder_07	crRNA295	First Order	527	CDS	-0.755774	0.214285
GFP	crRNA295:501-527_FirstOrder_08	crRNA295	First Order	527	CDS	0.474285	0.16793
GFP	crRNA295:501-527_FirstOrder_09	crRNA295	First Order	527	CDS	0.392792	0.149021
GFP	crRNA295:501-527_FirstOrder_10	crRNA295	First Order	527	CDS	0.0123553	0.441594
GFP	crRNA295:501-527_FirstOrder_11	crRNA295	First Order	527	CDS	0.0915809	0.672937
GFP	crRNA295:501-527_FirstOrder_12	crRNA295	First Order	527	CDS	-0.0266954	0.408977
GFP	crRNA295:501-527_FirstOrder_13	crRNA295	First Order	527	CDS	-0.312702	0.171812
GFP	crRNA295:501-527_FirstOrder_14	crRNA295	First Order	527	CDS	0.0692588	0.723784
GFP	crRNA295:501-527_FirstOrder_15	crRNA295	First Order	527	CDS	-0.695682	0.00288101
GFP	crRNA295:501-527_FirstOrder_16	crRNA295	First Order	527	CDS	-0.317232	0.200177
GFP	crRNA295:501-527_FirstOrder_17	crRNA295	First Order	527	CDS	-0.281074	0.239632
GFP	crRNA295:501-527_FirstOrder_18	crRNA295	First Order	527	CDS	-0.284609	0.147167
GFP	crRNA295:501-527_FirstOrder_19	crRNA295	First Order	527	CDS	0.186246	1
GFP	crRNA295:501-527_FirstOrder_20	crRNA295	First Order	527	CDS	-0.592523	0.0166169
GFP	crRNA295:501-527_FirstOrder_21	crRNA295	First Order	527	CDS	0.307001	0.720997
GFP	crRNA295:501-527_FirstOrder_22	crRNA295	First Order	527	CDS	-0.484066	0.012288
GFP	crRNA295:501-527_FirstOrder_23	crRNA295	First Order	527	CDS	0.467649	0.981692
GFP	crRNA295:501-527_FirstOrder_24	crRNA295	First Order	527	CDS	0.54835	0.706267
GFP	crRNA295:501-527_FirstOrder_25	crRNA295	First Order	527	CDS	0.808267	0.146442
GFP	crRNA295:501-527_FirstOrder_26	crRNA295	First Order	527	CDS	0.372148	0.176864
GFP	crRNA295:501-527_FirstOrder_27	crRNA295	First Order	527	CDS	0.530527	0.372124
GFP	crRNA296:503-529	crRNA296	Perfect Match	529	CDS	0.395669	0.340421
GFP	crRNA297:504-530	crRNA297	Perfect Match	530	CDS	0.939257	0.00484602
GFP	crRNA297:504-530_FirstOrder_01	crRNA297	First Order	530	CDS	NA	1
GFP	crRNA297:504-530_FirstOrder_02	crRNA297	First Order	530	CDS	0.499648	0.232799
GFP	crRNA297:504-530_FirstOrder_03	crRNA297	First Order	530	CDS	0.596537	0.867937
GFP	crRNA297:504-530_FirstOrder_04	crRNA297	First Order	530	CDS	0.331514	0.178871
GFP	crRNA297:504-530_FirstOrder_05	crRNA297	First Order	530	CDS	0.515971	0.119305
GFP	crRNA297:504-530_FirstOrder_06	crRNA297	First Order	530	CDS	0.637322	0.387072
GFP	crRNA297:504-530_FirstOrder_07	crRNA297	First Order	530	CDS	0.3903	0.210857
GFP	crRNA297:504-530_FirstOrder_08	crRNA297	First Order	530	CDS	0.254965	0.269987
GFP	crRNA297:504-530_FirstOrder_09	crRNA297	First Order	530	CDS	0.574353	0.128038
GFP	crRNA297:504-530_FirstOrder_10	crRNA297	First Order	530	CDS	0.839904	0.189658
GFP	crRNA297:504-530_FirstOrder_11	crRNA297	First Order	530	CDS	0.354163	0.693353
GFP	crRNA297:504-530_FirstOrder_12	crRNA297	First Order	530	CDS	0.527555	0.175233
GFP	crRNA297:504-530_FirstOrder_13	crRNA297	First Order	530	CDS	0.594287	0.155268
GFP	crRNA297:504-530_FirstOrder_14	crRNA297	First Order	530	CDS	0.616815	0.0906475
GFP	crRNA297:504-530_FirstOrder_15	crRNA297	First Order	530	CDS	0.395282	0.464044
GFP	crRNA297:504-530_FirstOrder_16	crRNA297	First Order	530	CDS	0.159647	0.729174
GFP	crRNA297:504-530_FirstOrder_17	crRNA297	First Order	530	CDS	-0.0669578	0.779082
GFP	crRNA297:504-530_FirstOrder_18	crRNA297	First Order	530	CDS	-0.364908	0.137341
GFP	crRNA297:504-530_FirstOrder_19	crRNA297	First Order	530	CDS	-0.053777	0.376803
GFP	crRNA297:504-530_FirstOrder_20	crRNA297	First Order	530	CDS	-0.0261793	0.414084
GFP	crRNA297:504-530_FirstOrder_21	crRNA297	First Order	530	CDS	-0.00097535	0.882595
GFP	crRNA297:504-530_FirstOrder_22	crRNA297	First Order	530	CDS	0.304284	0.686154
GFP	crRNA297:504-530_FirstOrder_23	crRNA297	First Order	530	CDS	0.528982	0.131737
GFP	crRNA297:504-530_FirstOrder_24	crRNA297	First Order	530	CDS	0.407416	0.320839
GFP	crRNA297:504-530_FirstOrder_25	crRNA297	First Order	530	CDS	0.403032	0.266627
GFP	crRNA297:504-530_FirstOrder_26	crRNA297	First Order	530	CDS	0.775986	0.0677419
GFP	crRNA297:504-530_FirstOrder_27	crRNA297	First Order	530	CDS	1.0496	0.0784708
GFP	crRNA298:506-532	crRNA298	Perfect Match	532	CDS	1.14509	0.0914546
GFP	crRNA299:507-533	crRNA299	Perfect Match	533	CDS	0.897128	0.0158041
GFP	crRNA300:508-534	crRNA300	Perfect Match	534	CDS	0.503643	0.145323
GFP	crRNA301:510-536	crRNA301	Perfect Match	536	CDS	0.766196	0.0789653
GFP	crRNA302:511-537	crRNA302	Perfect Match	537	CDS	-0.293095	0.133387
GFP	crRNA303:513-539	crRNA303	Perfect Match	539	CDS	0.00236041	0.574453
GFP	crRNA304:515-541	crRNA304	Perfect Match	541	CDS	-0.285653	0.918684
GFP	crRNA304:515-541_consecDouble_01	crRNA304	Consecutive Double	541	CDS	-0.442371	0.025121
GFP	crRNA304:515-541_consecDouble_02	crRNA304	Consecutive Double	541	CDS	-0.0280911	0.616973
GFP	crRNA304:515-541_consecDouble_03	crRNA304	Consecutive Double	541	CDS	-0.198503	0.192
GFP	crRNA304:515-541_consecDouble_04	crRNA304	Consecutive Double	541	CDS	-0.319651	0.125418
GFP	crRNA304:515-541_consecDouble_05	crRNA304	Consecutive Double	541	CDS	0.19707	0.183333
GFP	crRNA304:515-541_consecDouble_06	crRNA304	Consecutive Double	541	CDS	0.12181	0.508623
GFP	crRNA304:515-541_consecDouble_07	crRNA304	Consecutive Double	541	CDS	-0.369988	0.114212
GFP	crRNA304:515-541_consecDouble_08	crRNA304	Consecutive Double	541	CDS	-0.378573	0.258592
GFP	crRNA304:515-541_consecDouble_09	crRNA304	Consecutive Double	541	CDS	-0.204561	0.356416
GFP	crRNA304:515-541_consecDouble_10	crRNA304	Consecutive Double	541	CDS	-0.327751	0.127453
GFP	crRNA304:515-541_consecDouble_11	crRNA304	Consecutive Double	541	CDS	-0.120445	0.384072
GFP	crRNA304:515-541_consecDouble_12	crRNA304	Consecutive Double	541	CDS	-0.0197129	0.557519
GFP	crRNA304:515-541_consecDouble_13	crRNA304	Consecutive Double	541	CDS	-0.357027	0.0987963
GFP	crRNA304:515-541_consecDouble_14	crRNA304	Consecutive Double	541	CDS	-0.437428	0.0727115
GFP	crRNA304:515-541_consecDouble_15	crRNA304	Consecutive Double	541	CDS	-0.117985	1
GFP	crRNA304:515-541_consecDouble_16	crRNA304	Consecutive Double	541	CDS	-0.243986	0.313328
GFP	crRNA304:515-541_consecDouble_17	crRNA304	Consecutive Double	541	CDS	-0.262939	0.0743847
GFP	crRNA304:515-541_consecDouble_18	crRNA304	Consecutive Double	541	CDS	-0.131858	0.317874
GFP	crRNA304:515-541_consecDouble_19	crRNA304	Consecutive Double	541	CDS	-0.25954	0.191425
GFP	crRNA304:515-541_consecDouble_20	crRNA304	Consecutive Double	541	CDS	0.114993	0.364548
GFP	crRNA304:515-541_consecDouble_21	crRNA304	Consecutive Double	541	CDS	-0.200662	0.308299
GFP	crRNA304:515-541_consecDouble_22	crRNA304	Consecutive Double	541	CDS	-0.122848	0.453099
GFP	crRNA304:515-541_consecDouble_23	crRNA304	Consecutive Double	541	CDS	-0.24395	0.0855732
GFP	crRNA304:515-541_consecDouble_24	crRNA304	Consecutive Double	541	CDS	0.468897	0.0501183
GFP	crRNA304:515-541_consecDouble_25	crRNA304	Consecutive Double	541	CDS	-0.211705	0.214317
GFP	crRNA304:515-541_consecDouble_26	crRNA304	Consecutive Double	541	CDS	-0.491016	0.144031
GFP	crRNA304:515-541_consecTriple_01	crRNA304	Consecutive Triple	541	CDS	-0.793289	0.0240875
GFP	crRNA304:515-541_consecTriple_02	crRNA304	Consecutive Triple	541	CDS	-0.0897452	0.320569
GFP	crRNA304:515-541_consecTriple_03	crRNA304	Consecutive Triple	541	CDS	-0.0548192	0.389893
GFP	crRNA304:515-541_consecTriple_04	crRNA304	Consecutive Triple	541	CDS	-0.123254	0.308036
GFP	crRNA304:515-541_consecTriple_05	crRNA304	Consecutive Triple	541	CDS	-0.209067	0.109651
GFP	crRNA304:515-541_consecTriple_06	crRNA304	Consecutive Triple	541	CDS	-0.203879	0.349501
GFP	crRNA304:515-541_consecTriple_07	crRNA304	Consecutive Triple	541	CDS	-0.259327	0.104962
GFP	crRNA304:515-541_consecTriple_08	crRNA304	Consecutive Triple	541	CDS	-0.274606	0.294916
GFP	crRNA304:515-541_consecTriple_09	crRNA304	Consecutive Triple	541	CDS	-0.156796	0.4048
GFP	crRNA304:515-541_consecTriple_10	crRNA304	Consecutive Triple	541	CDS	-0.154257	0.288972
GFP	crRNA304:515-541_consecTriple_11	crRNA304	Consecutive Triple	541	CDS	-0.219688	0.156941
GFP	crRNA304:515-541_consecTriple_12	crRNA304	Consecutive Triple	541	CDS	-0.496632	0.0543671
GFP	crRNA304:515-541_consecTriple_13	crRNA304	Consecutive Triple	541	CDS	-0.708655	0.0156953
GFP	crRNA304:515-541_consecTriple_14	crRNA304	Consecutive Triple	541	CDS	-0.338031	0.222222
GFP	crRNA304:515-541_consecTriple_15	crRNA304	Consecutive Triple	541	CDS	-0.201348	0.366367
GFP	crRNA304:515-541_consecTriple_16	crRNA304	Consecutive Triple	541	CDS	-0.232461	1
GFP	crRNA304:515-541_consecTriple_17	crRNA304	Consecutive Triple	541	CDS	-0.0772931	0.345792
GFP	crRNA304:515-541_consecTriple_18	crRNA304	Consecutive Triple	541	CDS	-0.0377573	0.335662
GFP	crRNA304:515-541_consecTriple_19	crRNA304	Consecutive Triple	541	CDS	-0.359003	0.0927592
GFP	crRNA304:515-541_consecTriple_20	crRNA304	Consecutive Triple	541	CDS	-0.160673	0.58749
GFP	crRNA304:515-541_consecTriple_21	crRNA304	Consecutive Triple	541	CDS	-0.110299	0.432953
GFP	crRNA304:515-541_consecTriple_22	crRNA304	Consecutive Triple	541	CDS	-0.21858	0.185171
GFP	crRNA304:515-541_consecTriple_23	crRNA304	Consecutive Triple	541	CDS	-0.0739974	0.406078
GFP	crRNA304:515-541_consecTriple_24	crRNA304	Consecutive Triple	541	CDS	-0.213622	0.279495
GFP	crRNA304:515-541_consecTriple_25	crRNA304	Consecutive Triple	541	CDS	-0.0748893	0.597939
GFP	crRNA304:515-541_FirstOrder_01	crRNA304	First Order	541	CDS	-0.324092	0.14287
GFP	crRNA304:515-541_FirstOrder_02	crRNA304	First Order	541	CDS	-0.06173	0.221207
GFP	crRNA304:515-541_FirstOrder_03	crRNA304	First Order	541	CDS	-0.192222	0.323279
GFP	crRNA304:515-541_FirstOrder_04	crRNA304	First Order	541	CDS	-0.335853	0.0912308
GFP	crRNA304:515-541_FirstOrder_05	crRNA304	First Order	541	CDS	0.293362	0.309089
GFP	crRNA304:515-541_FirstOrder_06	crRNA304	First Order	541	CDS	-0.299171	0.177685
GFP	crRNA304:515-541_FirstOrder_07	crRNA304	First Order	541	CDS	-0.121592	0.414405
GFP	crRNA304:515-541_FirstOrder_08	crRNA304	First Order	541	CDS	-0.182087	0.21771
GFP	crRNA304:515-541_FirstOrder_09	crRNA304	First Order	541	CDS	-0.0166653	0.631298
GFP	crRNA304:515-541_FirstOrder_10	crRNA304	First Order	541	CDS	-0.265876	0.119575
GFP	crRNA304:515-541_FirstOrder_11	crRNA304	First Order	541	CDS	-0.238264	0.819797
GFP	crRNA304:515-541_FirstOrder_12	crRNA304	First Order	541	CDS	0.667192	0.225691
GFP	crRNA304:515-541_FirstOrder_13	crRNA304	First Order	541	CDS	-0.233638	0.259053
GFP	crRNA304:515-541_FirstOrder_14	crRNA304	First Order	541	CDS	-0.478399	0.0493501
GFP	crRNA304:515-541_FirstOrder_15	crRNA304	First Order	541	CDS	-0.159398	0.199586
GFP	crRNA304:515-541_FirstOrder_16	crRNA304	First Order	541	CDS	-0.223698	0.179421
GFP	crRNA304:515-541_FirstOrder_17	crRNA304	First Order	541	CDS	-0.364366	0.115843
GFP	crRNA304:515-541_FirstOrder_18	crRNA304	First Order	541	CDS	-0.444192	0.0666995
GFP	crRNA304:515-541_FirstOrder_19	crRNA304	First Order	541	CDS	-0.293164	0.163728
GFP	crRNA304:515-541_FirstOrder_20	crRNA304	First Order	541	CDS	-0.207908	0.303978
GFP	crRNA304:515-541_FirstOrder_21	crRNA304	First Order	541	CDS	0.00866932	0.540129
GFP	crRNA304:515-541_FirstOrder_22	crRNA304	First Order	541	CDS	-0.0962854	0.442922
GFP	crRNA304:515-541_FirstOrder_23	crRNA304	First Order	541	CDS	-0.159056	0.142786
GFP	crRNA304:515-541_FirstOrder_24	crRNA304	First Order	541	CDS	-0.195131	0.313062
GFP	crRNA304:515-541_FirstOrder_25	crRNA304	First Order	541	CDS	-0.355157	0.125997
GFP	crRNA304:515-541_FirstOrder_26	crRNA304	First Order	541	CDS	-0.466138	0.0346295
GFP	crRNA304:515-541_FirstOrder_27	crRNA304	First Order	541	CDS	-0.403567	0.0505366
GFP	crRNA304:515-541_randomDouble_008	crRNA304	Random Double	541	CDS	-0.0577464	0.0914546
GFP	crRNA304:515-541_randomDouble_010	crRNA304	Random Double	541	CDS	-0.151381	1
GFP	crRNA304:515-541_randomDouble_017	crRNA304	Random Double	541	CDS	-0.536107	0.100907
GFP	crRNA304:515-541_randomDouble_027	crRNA304	Random Double	541	CDS	-0.0480068	0.65608
GFP	crRNA304:515-541_randomDouble_032	crRNA304	Random Double	541	CDS	-0.236031	0.216597
GFP	crRNA304:515-541_randomDouble_034	crRNA304	Random Double	541	CDS	-0.477446	0.031828
GFP	crRNA304:515-541_randomDouble_044	crRNA304	Random Double	541	CDS	-0.432608	0.0392992
GFP	crRNA304:515-541_randomDouble_049	crRNA304	Random Double	541	CDS	-0.462267	0.0206204
GFP	crRNA304:515-541_randomDouble_056	crRNA304	Random Double	541	CDS	-0.000452422	0.399516
GFP	crRNA304:515-541_randomDouble_064	crRNA304	Random Double	541	CDS	0.0642297	1
GFP	crRNA304:515-541_randomDouble_076	crRNA304	Random Double	541	CDS	-0.00868389	0.614051
GFP	crRNA304:515-541_randomDouble_079	crRNA304	Random Double	541	CDS	-0.731213	0.0232563
GFP	crRNA304:515-541_randomDouble_080	crRNA304	Random Double	541	CDS	-0.186291	0.175053
GFP	crRNA304:515-541_randomDouble_081	crRNA304	Random Double	541	CDS	-0.524463	0.0896038
GFP	crRNA304:515-541_randomDouble_088	crRNA304	Random Double	541	CDS	-0.110018	0.336498
GFP	crRNA304:515-541_randomDouble_097	crRNA304	Random Double	541	CDS	-0.00833798	0.541661
GFP	crRNA304:515-541_randomDouble_098	crRNA304	Random Double	541	CDS	-0.134928	0.558957
GFP	crRNA304:515-541_randomDouble_101	crRNA304	Random Double	541	CDS	-0.277638	0.0776979
GFP	crRNA304:515-541_randomDouble_107	crRNA304	Random Double	541	CDS	-0.234985	0.0968368
GFP	crRNA304:515-541_randomDouble_111	crRNA304	Random Double	541	CDS	-0.192214	0.223962
GFP	crRNA304:515-541_randomDouble_120	crRNA304	Random Double	541	CDS	0.0403279	0.400705
GFP	crRNA304:515-541_randomDouble_127	crRNA304	Random Double	541	CDS	-0.218552	0.206793
GFP	crRNA304:515-541_randomDouble_132	crRNA304	Random Double	541	CDS	-0.0282945	0.71509
GFP	crRNA304:515-541_randomDouble_147	crRNA304	Random Double	541	CDS	0.0486582	0.704427
GFP	crRNA304:515-541_randomDouble_150	crRNA304	Random Double	541	CDS	0.00228816	0.577576
GFP	crRNA304:515-541_randomDouble_157	crRNA304	Random Double	541	CDS	-0.925814	0.0261644
GFP	crRNA304:515-541_randomDouble_160	crRNA304	Random Double	541	CDS	-0.232323	0.200372
GFP	crRNA304:515-541_randomDouble_170	crRNA304	Random Double	541	CDS	-0.189149	0.199389
GFP	crRNA304:515-541_randomDouble_176	crRNA304	Random Double	541	CDS	-0.382685	0.0538236
GFP	crRNA304:515-541_randomDouble_178	crRNA304	Random Double	541	CDS	0.0238168	0.0352911
GFP	crRNA304:515-541_randomDouble_180	crRNA304	Random Double	541	CDS	-0.193847	0.545889
GFP	crRNA304:515-541_randomDouble_183	crRNA304	Random Double	541	CDS	-0.948446	0.039426
GFP	crRNA304:515-541_randomDouble_187	crRNA304	Random Double	541	CDS	0.384754	0.325185
GFP	crRNA304:515-541_randomDouble_192	crRNA304	Random Double	541	CDS	0.181355	0.76163
GFP	crRNA304:515-541_randomDouble_193	crRNA304	Random Double	541	CDS	-0.294478	0.123548
GFP	crRNA304:515-541_randomDouble_195	crRNA304	Random Double	541	CDS	-0.26543	0.954566
GFP	crRNA304:515-541_randomDouble_198	crRNA304	Random Double	541	CDS	-0.315116	0.492823
GFP	crRNA304:515-541_randomDouble_199	crRNA304	Random Double	541	CDS	-0.141103	0.35845
GFP	crRNA304:515-541_randomDouble_201	crRNA304	Random Double	541	CDS	-0.263738	0.100034
GFP	crRNA304:515-541_randomDouble_203	crRNA304	Random Double	541	CDS	-0.302578	0.150993
GFP	crRNA304:515-541_randomDouble_212	crRNA304	Random Double	541	CDS	-0.234342	0.311734
GFP	crRNA304:515-541_randomDouble_213	crRNA304	Random Double	541	CDS	-0.359159	0.100408
GFP	crRNA304:515-541_randomDouble_234	crRNA304	Random Double	541	CDS	-0.143495	0.253698
GFP	crRNA304:515-541_randomDouble_235	crRNA304	Random Double	541	CDS	-0.0126574	0.379518
GFP	crRNA304:515-541_randomDouble_290	crRNA304	Random Double	541	CDS	-0.141861	0.484034
GFP	crRNA304:515-541_randomDouble_306	crRNA304	Random Double	541	CDS	-0.427054	0.0548818
GFP	crRNA304:515-541_randomDouble_308	crRNA304	Random Double	541	CDS	0.00141818	0.566567
GFP	crRNA304:515-541_randomDouble_317	crRNA304	Random Double	541	CDS	-0.187682	0.327121
GFP	crRNA304:515-541_randomDouble_318	crRNA304	Random Double	541	CDS	-0.069456	0.405651
GFP	crRNA304:515-541_randomDouble_322	crRNA304	Random Double	541	CDS	-0.361835	0.165484
GFP	crRNA304:515-541_randomDouble_324	crRNA304	Random Double	541	CDS	-0.0390411	0.293025
GFP	crRNA304:515-541_randomDouble_325	crRNA304	Random Double	541	CDS	-0.43085	0.332499
GFP	crRNA304:515-541_randomDouble_326	crRNA304	Random Double	541	CDS	-0.131005	0.334548
GFP	crRNA304:515-541_randomDouble_329	crRNA304	Random Double	541	CDS	-0.282442	0.0714647
GFP	crRNA304:515-541_randomDouble_334	crRNA304	Random Double	541	CDS	-0.532243	0.230245
GFP	crRNA304:515-541_randomDouble_340	crRNA304	Random Double	541	CDS	-0.380468	0.0333057
GFP	crRNA304:515-541_randomDouble_355	crRNA304	Random Double	541	CDS	-0.148419	0.331776
GFP	crRNA304:515-541_randomDouble_356	crRNA304	Random Double	541	CDS	-0.085737	0.190468
GFP	crRNA304:515-541_randomDouble_357	crRNA304	Random Double	541	CDS	-0.353333	0.0797109
GFP	crRNA304:515-541_randomDouble_368	crRNA304	Random Double	541	CDS	-0.298997	0.180156
GFP	crRNA304:515-541_randomDouble_379	crRNA304	Random Double	541	CDS	-0.243495	0.189515
GFP	crRNA304:515-541_randomDouble_412	crRNA304	Random Double	541	CDS	-0.115655	0.279989
GFP	crRNA304:515-541_randomDouble_417	crRNA304	Random Double	541	CDS	-0.582954	0.141708
GFP	crRNA304:515-541_randomDouble_430	crRNA304	Random Double	541	CDS	-0.209395	0.315195
GFP	crRNA304:515-541_randomDouble_431	crRNA304	Random Double	541	CDS	-0.467545	0.0358072
GFP	crRNA304:515-541_randomDouble_440	crRNA304	Random Double	541	CDS	-0.286297	0.974328
GFP	crRNA304:515-541_randomDouble_446	crRNA304	Random Double	541	CDS	-0.231634	0.284855
GFP	crRNA304:515-541_randomDouble_447	crRNA304	Random Double	541	CDS	-0.365336	0.0672773
GFP	crRNA304:515-541_randomDouble_451	crRNA304	Random Double	541	CDS	-0.0781204	0.313328
GFP	crRNA304:515-541_randomDouble_452	crRNA304	Random Double	541	CDS	-0.324137	0.10886
GFP	crRNA304:515-541_randomDouble_467	crRNA304	Random Double	541	CDS	-0.907878	0.0749667
GFP	crRNA304:515-541_randomDouble_469	crRNA304	Random Double	541	CDS	-0.187245	0.126433
GFP	crRNA304:515-541_randomDouble_486	crRNA304	Random Double	541	CDS	-0.255101	0.1293
GFP	crRNA304:515-541_randomDouble_488	crRNA304	Random Double	541	CDS	-0.111454	0.231056
GFP	crRNA304:515-541_randomDouble_496	crRNA304	Random Double	541	CDS	-0.290867	0.293042
GFP	crRNA304:515-541_randomDouble_506	crRNA304	Random Double	541	CDS	-0.521492	0.033598
GFP	crRNA304:515-541_randomDouble_513	crRNA304	Random Double	541	CDS	-0.000360569	0.409614
GFP	crRNA304:515-541_randomDouble_543	crRNA304	Random Double	541	CDS	-0.270003	0.118746
GFP	crRNA304:515-541_randomDouble_552	crRNA304	Random Double	541	CDS	-0.192959	0.228257
GFP	crRNA304:515-541_randomDouble_554	crRNA304	Random Double	541	CDS	-0.341442	0.127745
GFP	crRNA304:515-541_randomDouble_555	crRNA304	Random Double	541	CDS	0.132571	0.51407
GFP	crRNA304:515-541_randomDouble_558	crRNA304	Random Double	541	CDS	-0.523098	0.015918
GFP	crRNA304:515-541_randomDouble_560	crRNA304	Random Double	541	CDS	-0.272807	0.111111
GFP	crRNA304:515-541_randomDouble_563	crRNA304	Random Double	541	CDS	-0.520044	0.0406153
GFP	crRNA304:515-541_randomDouble_572	crRNA304	Random Double	541	CDS	-0.217673	0.19606
GFP	crRNA304:515-541_randomDouble_588	crRNA304	Random Double	541	CDS	0.00783733	0.746812
GFP	crRNA304:515-541_randomDouble_591	crRNA304	Random Double	541	CDS	0.0629594	0.671609
GFP	crRNA304:515-541_randomDouble_620	crRNA304	Random Double	541	CDS	0.0868033	1
GFP	crRNA304:515-541_randomDouble_635	crRNA304	Random Double	541	CDS	0.577825	0.0334747
GFP	crRNA304:515-541_randomDouble_656	crRNA304	Random Double	541	CDS	-0.245763	0.0788591
GFP	crRNA304:515-541_randomDouble_657	crRNA304	Random Double	541	CDS	-0.152626	0.324095
GFP	crRNA304:515-541_randomDouble_680	crRNA304	Random Double	541	CDS	-0.308602	0.117239
GFP	crRNA304:515-541_randomDouble_690	crRNA304	Random Double	541	CDS	-0.093421	0.53403
GFP	crRNA304:515-541_randomDouble_697	crRNA304	Random Double	541	CDS	-0.314591	0.0575697
GFP	crRNA304:515-541_randomDouble_703	crRNA304	Random Double	541	CDS	-0.125021	0.364737
GFP	crRNA304:515-541_randomDouble_705	crRNA304	Random Double	541	CDS	-0.145244	0.430975
GFP	crRNA304:515-541_randomDouble_707	crRNA304	Random Double	541	CDS	-0.278817	0.305674
GFP	crRNA304:515-541_randomDouble_712	crRNA304	Random Double	541	CDS	0.0536307	0.198265
GFP	crRNA304:515-541_randomDouble_714	crRNA304	Random Double	541	CDS	-0.201023	0.329081
GFP	crRNA304:515-541_randomDouble_727	crRNA304	Random Double	541	CDS	-0.350607	0.140546
GFP	crRNA305:516-542	crRNA305	Perfect Match	542	CDS	-0.445011	0.0694961
GFP	crRNA306:517-543	crRNA306	Perfect Match	543	CDS	0.430333	0.181263
GFP	crRNA307:518-544	crRNA307	Perfect Match	544	CDS	0.419446	0.171467
GFP	crRNA308:519-545	crRNA308	Perfect Match	545	CDS	0.0745808	0.353812
GFP	crRNA309:520-546	crRNA309	Perfect Match	546	CDS	0.907295	0.00687902
GFP	crRNA310:521-547	crRNA310	Perfect Match	547	CDS	0.256086	0.633423
GFP	crRNA310:521-547_FirstOrder_01	crRNA310	First Order	547	CDS	0.511814	0.0947834
GFP	crRNA310:521-547_FirstOrder_02	crRNA310	First Order	547	CDS	0.127687	0.745863
GFP	crRNA310:521-547_FirstOrder_03	crRNA310	First Order	547	CDS	0.16744	0.290487
GFP	crRNA310:521-547_FirstOrder_04	crRNA310	First Order	547	CDS	-0.303844	0.0949796
GFP	crRNA310:521-547_FirstOrder_05	crRNA310	First Order	547	CDS	0.373306	0.16203
GFP	crRNA310:521-547_FirstOrder_06	crRNA310	First Order	547	CDS	0.245823	0.139384
GFP	crRNA310:521-547_FirstOrder_07	crRNA310	First Order	547	CDS	0.185513	0.865628
GFP	crRNA310:521-547_FirstOrder_08	crRNA310	First Order	547	CDS	0.188853	1
GFP	crRNA310:521-547_FirstOrder_09	crRNA310	First Order	547	CDS	0.198076	0.571718
GFP	crRNA310:521-547_FirstOrder_10	crRNA310	First Order	547	CDS	0.179683	0.311999
GFP	crRNA310:521-547_FirstOrder_11	crRNA310	First Order	547	CDS	0.192492	0.390201
GFP	crRNA310:521-547_FirstOrder_12	crRNA310	First Order	547	CDS	0.318941	0.474144
GFP	crRNA310:521-547_FirstOrder_13	crRNA310	First Order	547	CDS	-0.0805706	0.366958
GFP	crRNA310:521-547_FirstOrder_14	crRNA310	First Order	547	CDS	0.194687	0.458876
GFP	crRNA310:521-547_FirstOrder_15	crRNA310	First Order	547	CDS	-0.353561	0.0862954
GFP	crRNA310:521-547_FirstOrder_16	crRNA310	First Order	547	CDS	-0.168277	0.461627
GFP	crRNA310:521-547_FirstOrder_17	crRNA310	First Order	547	CDS	-0.339945	0.742814
GFP	crRNA310:521-547_FirstOrder_18	crRNA310	First Order	547	CDS	0.0729327	0.579302
GFP	crRNA310:521-547_FirstOrder_19	crRNA310	First Order	547	CDS	0.346024	0.0584167
GFP	crRNA310:521-547_FirstOrder_20	crRNA310	First Order	547	CDS	-0.360685	0.145501
GFP	crRNA310:521-547_FirstOrder_21	crRNA310	First Order	547	CDS	-0.254516	0.143567
GFP	crRNA310:521-547_FirstOrder_22	crRNA310	First Order	547	CDS	0.0423668	0.636406
GFP	crRNA310:521-547_FirstOrder_23	crRNA310	First Order	547	CDS	-0.200642	0.181263
GFP	crRNA310:521-547_FirstOrder_24	crRNA310	First Order	547	CDS	0.0668425	0.725646
GFP	crRNA310:521-547_FirstOrder_25	crRNA310	First Order	547	CDS	0.386483	0.133387
GFP	crRNA310:521-547_FirstOrder_26	crRNA310	First Order	547	CDS	0.644023	0.090279
GFP	crRNA310:521-547_FirstOrder_27	crRNA310	First Order	547	CDS	0.433004	0.151631
GFP	crRNA311:522-548	crRNA311	Perfect Match	548	CDS	0.0661376	0.902828
GFP	crRNA311:522-548_consecDouble_01	crRNA311	Consecutive Double	548	CDS	0.100109	0.95276
GFP	crRNA311:522-548_consecDouble_02	crRNA311	Consecutive Double	548	CDS	-0.187761	0.238078
GFP	crRNA311:522-548_consecDouble_03	crRNA311	Consecutive Double	548	CDS	-0.181269	0.160492
GFP	crRNA311:522-548_consecDouble_04	crRNA311	Consecutive Double	548	CDS	0.00628503	0.485814
GFP	crRNA311:522-548_consecDouble_05	crRNA311	Consecutive Double	548	CDS	-0.298844	0.0799248
GFP	crRNA311:522-548_consecDouble_06	crRNA311	Consecutive Double	548	CDS	-0.224948	0.16793
GFP	crRNA311:522-548_consecDouble_07	crRNA311	Consecutive Double	548	CDS	0.0193718	0.442598
GFP	crRNA311:522-548_consecDouble_08	crRNA311	Consecutive Double	548	CDS	0.35356	0.0501183
GFP	crRNA311:522-548_consecDouble_09	crRNA311	Consecutive Double	548	CDS	-0.411184	0.00745649
GFP	crRNA311:522-548_consecDouble_10	crRNA311	Consecutive Double	548	CDS	-0.292605	0.33012
GFP	crRNA311:522-548_consecDouble_11	crRNA311	Consecutive Double	548	CDS	-0.101137	0.492979
GFP	crRNA311:522-548_consecDouble_12	crRNA311	Consecutive Double	548	CDS	0.035242	0.827285
GFP	crRNA311:522-548_consecDouble_13	crRNA311	Consecutive Double	548	CDS	-0.438889	0.118468
GFP	crRNA311:522-548_consecDouble_14	crRNA311	Consecutive Double	548	CDS	-0.297506	0.203571
GFP	crRNA311:522-548_consecDouble_15	crRNA311	Consecutive Double	548	CDS	-0.0769627	0.329294
GFP	crRNA311:522-548_consecDouble_16	crRNA311	Consecutive Double	548	CDS	-0.248768	0.511745
GFP	crRNA311:522-548_consecDouble_17	crRNA311	Consecutive Double	548	CDS	-0.838228	0.00129624
GFP	crRNA311:522-548_consecDouble_18	crRNA311	Consecutive Double	548	CDS	-0.226354	0.194507
GFP	crRNA311:522-548_consecDouble_19	crRNA311	Consecutive Double	548	CDS	-0.477706	0.0186885
GFP	crRNA311:522-548_consecDouble_20	crRNA311	Consecutive Double	548	CDS	-0.184237	0.348357
GFP	crRNA311:522-548_consecDouble_21	crRNA311	Consecutive Double	548	CDS	-0.41655	0.205138
GFP	crRNA311:522-548_consecDouble_22	crRNA311	Consecutive Double	548	CDS	-0.159707	0.162889
GFP	crRNA311:522-548_consecDouble_23	crRNA311	Consecutive Double	548	CDS	-0.262622	0.225902
GFP	crRNA311:522-548_consecDouble_24	crRNA311	Consecutive Double	548	CDS	-0.214049	0.100159
GFP	crRNA311:522-548_consecDouble_25	crRNA311	Consecutive Double	548	CDS	-0.152958	0.434143
GFP	crRNA311:522-548_consecDouble_26	crRNA311	Consecutive Double	548	CDS	0.133729	0.613813
GFP	crRNA311:522-548_consecTriple_01	crRNA311	Consecutive Triple	548	CDS	0.29129	1
GFP	crRNA311:522-548_consecTriple_02	crRNA311	Consecutive Triple	548	CDS	-0.367804	0.114461
GFP	crRNA311:522-548_consecTriple_03	crRNA311	Consecutive Triple	548	CDS	-0.182642	0.294594
GFP	crRNA311:522-548_consecTriple_04	crRNA311	Consecutive Triple	548	CDS	0.00298808	1
GFP	crRNA311:522-548_consecTriple_05	crRNA311	Consecutive Triple	548	CDS	-0.10664	0.339017
GFP	crRNA311:522-548_consecTriple_06	crRNA311	Consecutive Triple	548	CDS	-0.13051	0.54274
GFP	crRNA311:522-548_consecTriple_07	crRNA311	Consecutive Triple	548	CDS	-0.381755	0.0568889
GFP	crRNA311:522-548_consecTriple_08	crRNA311	Consecutive Triple	548	CDS	-1.07432	0.0275154
GFP	crRNA311:522-548_consecTriple_09	crRNA311	Consecutive Triple	548	CDS	-0.37201	0.153351
GFP	crRNA311:522-548_consecTriple_10	crRNA311	Consecutive Triple	548	CDS	-0.0251309	1
GFP	crRNA311:522-548_consecTriple_11	crRNA311	Consecutive Triple	548	CDS	-0.273313	0.223557
GFP	crRNA311:522-548_consecTriple_12	crRNA311	Consecutive Triple	548	CDS	-0.474747	0.0192217
GFP	crRNA311:522-548_consecTriple_13	crRNA311	Consecutive Triple	548	CDS	0.316328	0.0785051
GFP	crRNA311:522-548_consecTriple_14	crRNA311	Consecutive Triple	548	CDS	0.0644543	1
GFP	crRNA311:522-548_consecTriple_15	crRNA311	Consecutive Triple	548	CDS	-0.0969926	0.475066
GFP	crRNA311:522-548_consecTriple_16	crRNA311	Consecutive Triple	548	CDS	0.0184943	0.682731
GFP	crRNA311:522-548_consecTriple_17	crRNA311	Consecutive Triple	548	CDS	-0.0267689	0.694879
GFP	crRNA311:522-548_consecTriple_18	crRNA311	Consecutive Triple	548	CDS	-0.213131	0.738084
GFP	crRNA311:522-548_consecTriple_19	crRNA311	Consecutive Triple	548	CDS	-0.575231	0.00768032
GFP	crRNA311:522-548_consecTriple_20	crRNA311	Consecutive Triple	548	CDS	-0.296194	0.105863
GFP	crRNA311:522-548_consecTriple_21	crRNA311	Consecutive Triple	548	CDS	-0.201958	0.160152
GFP	crRNA311:522-548_consecTriple_22	crRNA311	Consecutive Triple	548	CDS	-0.0876671	0.4759
GFP	crRNA311:522-548_consecTriple_23	crRNA311	Consecutive Triple	548	CDS	-0.502342	0.0298972
GFP	crRNA311:522-548_consecTriple_24	crRNA311	Consecutive Triple	548	CDS	0.134306	0.391434
GFP	crRNA311:522-548_consecTriple_25	crRNA311	Consecutive Triple	548	CDS	-0.0545022	0.340421
GFP	crRNA311:522-548_FirstOrder_01	crRNA311	First Order	548	CDS	0.0220737	0.606595
GFP	crRNA311:522-548_FirstOrder_02	crRNA311	First Order	548	CDS	-0.312765	0.150649
GFP	crRNA311:522-548_FirstOrder_03	crRNA311	First Order	548	CDS	-0.0193261	0.618647
GFP	crRNA311:522-548_FirstOrder_04	crRNA311	First Order	548	CDS	-0.124572	0.654067
GFP	crRNA311:522-548_FirstOrder_05	crRNA311	First Order	548	CDS	-0.341035	0.0536766
GFP	crRNA311:522-548_FirstOrder_06	crRNA311	First Order	548	CDS	0.0175108	0.667635
GFP	crRNA311:522-548_FirstOrder_07	crRNA311	First Order	548	CDS	-0.262232	0.218568
GFP	crRNA311:522-548_FirstOrder_08	crRNA311	First Order	548	CDS	-0.17068	0.192384
GFP	crRNA311:522-548_FirstOrder_09	crRNA311	First Order	548	CDS	0.0383644	0.763556
GFP	crRNA311:522-548_FirstOrder_10	crRNA311	First Order	548	CDS	-0.102281	0.191808
GFP	crRNA311:522-548_FirstOrder_11	crRNA311	First Order	548	CDS	-0.605607	0.0477445
GFP	crRNA311:522-548_FirstOrder_12	crRNA311	First Order	548	CDS	-0.263583	0.125903
GFP	crRNA311:522-548_FirstOrder_13	crRNA311	First Order	548	CDS	-0.178351	0.405225
GFP	crRNA311:522-548_FirstOrder_14	crRNA311	First Order	548	CDS	-0.340298	0.0562089
GFP	crRNA311:522-548_FirstOrder_15	crRNA311	First Order	548	CDS	0.186334	0.326004
GFP	crRNA311:522-548_FirstOrder_16	crRNA311	First Order	548	CDS	0.252179	0.836245
GFP	crRNA311:522-548_FirstOrder_17	crRNA311	First Order	548	CDS	-0.0505266	0.452726
GFP	crRNA311:522-548_FirstOrder_18	crRNA311	First Order	548	CDS	-0.37185	0.131676
GFP	crRNA311:522-548_FirstOrder_19	crRNA311	First Order	548	CDS	-0.674565	0.00679589
GFP	crRNA311:522-548_FirstOrder_20	crRNA311	First Order	548	CDS	-0.30149	0.0611735
GFP	crRNA311:522-548_FirstOrder_21	crRNA311	First Order	548	CDS	-0.000879427	0.589382
GFP	crRNA311:522-548_FirstOrder_22	crRNA311	First Order	548	CDS	-0.496871	0.0160231
GFP	crRNA311:522-548_FirstOrder_23	crRNA311	First Order	548	CDS	0.0192715	0.839795
GFP	crRNA311:522-548_FirstOrder_24	crRNA311	First Order	548	CDS	-0.142516	0.404228
GFP	crRNA311:522-548_FirstOrder_25	crRNA311	First Order	548	CDS	-0.0837189	0.680943
GFP	crRNA311:522-548_FirstOrder_26	crRNA311	First Order	548	CDS	-0.540674	0.0513047
GFP	crRNA311:522-548_FirstOrder_27	crRNA311	First Order	548	CDS	-0.269695	0.126287
GFP	crRNA311:522-548_randomDouble_009	crRNA311	Random Double	548	CDS	0.208239	0.413444
GFP	crRNA311:522-548_randomDouble_011	crRNA311	Random Double	548	CDS	-0.147428	0.365777
GFP	crRNA311:522-548_randomDouble_017	crRNA311	Random Double	548	CDS	-0.00284312	0.441259
GFP	crRNA311:522-548_randomDouble_027	crRNA311	Random Double	548	CDS	0.13228	0.749665
GFP	crRNA311:522-548_randomDouble_028	crRNA311	Random Double	548	CDS	0.132926	0.839692
GFP	crRNA311:522-548_randomDouble_032	crRNA311	Random Double	548	CDS	-0.188359	0.246422
GFP	crRNA311:522-548_randomDouble_034	crRNA311	Random Double	548	CDS	-0.158713	0.383158
GFP	crRNA311:522-548_randomDouble_044	crRNA311	Random Double	548	CDS	-0.0653337	0.582515
GFP	crRNA311:522-548_randomDouble_048	crRNA311	Random Double	548	CDS	-0.600942	0.0600165
GFP	crRNA311:522-548_randomDouble_056	crRNA311	Random Double	548	CDS	-0.577085	0.0180857
GFP	crRNA311:522-548_randomDouble_063	crRNA311	Random Double	548	CDS	-0.194745	0.242257
GFP	crRNA311:522-548_randomDouble_075	crRNA311	Random Double	548	CDS	-0.449923	0.355733
GFP	crRNA311:522-548_randomDouble_078	crRNA311	Random Double	548	CDS	-0.150919	0.155769
GFP	crRNA311:522-548_randomDouble_079	crRNA311	Random Double	548	CDS	0.384922	0.903648
GFP	crRNA311:522-548_randomDouble_080	crRNA311	Random Double	548	CDS	0.0213653	0.745388
GFP	crRNA311:522-548_randomDouble_088	crRNA311	Random Double	548	CDS	-0.689414	0.0287079
GFP	crRNA311:522-548_randomDouble_097	crRNA311	Random Double	548	CDS	-0.270072	0.936007
GFP	crRNA311:522-548_randomDouble_098	crRNA311	Random Double	548	CDS	0.0375734	0.456478
GFP	crRNA311:522-548_randomDouble_100	crRNA311	Random Double	548	CDS	-0.210616	0.93042
GFP	crRNA311:522-548_randomDouble_107	crRNA311	Random Double	548	CDS	-0.171876	0.375
GFP	crRNA311:522-548_randomDouble_110	crRNA311	Random Double	548	CDS	0.092961	0.703514
GFP	crRNA311:522-548_randomDouble_119	crRNA311	Random Double	548	CDS	-0.231915	0.262585
GFP	crRNA311:522-548_randomDouble_120	crRNA311	Random Double	548	CDS	-0.187738	0.368949
GFP	crRNA311:522-548_randomDouble_126	crRNA311	Random Double	548	CDS	-0.422508	0.096154
GFP	crRNA311:522-548_randomDouble_132	crRNA311	Random Double	548	CDS	-0.0252426	0.308299
GFP	crRNA311:522-548_randomDouble_147	crRNA311	Random Double	548	CDS	-0.24625	0.163579
GFP	crRNA311:522-548_randomDouble_150	crRNA311	Random Double	548	CDS	0.564466	0.0536766
GFP	crRNA311:522-548_randomDouble_157	crRNA311	Random Double	548	CDS	-0.0118747	0.360143
GFP	crRNA311:522-548_randomDouble_160	crRNA311	Random Double	548	CDS	-0.131893	0.418265
GFP	crRNA311:522-548_randomDouble_172	crRNA311	Random Double	548	CDS	-0.627313	0.00788422
GFP	crRNA311:522-548_randomDouble_177	crRNA311	Random Double	548	CDS	-0.125146	0.424564
GFP	crRNA311:522-548_randomDouble_180	crRNA311	Random Double	548	CDS	-0.100286	0.213491
GFP	crRNA311:522-548_randomDouble_182	crRNA311	Random Double	548	CDS	-0.236151	0.210619
GFP	crRNA311:522-548_randomDouble_184	crRNA311	Random Double	548	CDS	-0.0622724	0.53441
GFP	crRNA311:522-548_randomDouble_188	crRNA311	Random Double	548	CDS	-0.280324	0.238965
GFP	crRNA311:522-548_randomDouble_193	crRNA311	Random Double	548	CDS	0.226345	0.332053
GFP	crRNA311:522-548_randomDouble_194	crRNA311	Random Double	548	CDS	-0.138969	0.307247
GFP	crRNA311:522-548_randomDouble_195	crRNA311	Random Double	548	CDS	-0.0831272	0.417298
GFP	crRNA311:522-548_randomDouble_198	crRNA311	Random Double	548	CDS	-0.289981	0.0498613
GFP	crRNA311:522-548_randomDouble_200	crRNA311	Random Double	548	CDS	-0.533249	0.0404934
GFP	crRNA311:522-548_randomDouble_201	crRNA311	Random Double	548	CDS	-0.350571	0.0910426
GFP	crRNA311:522-548_randomDouble_203	crRNA311	Random Double	548	CDS	-0.130817	0.291247
GFP	crRNA311:522-548_randomDouble_204	crRNA311	Random Double	548	CDS	-0.0708294	0.384987
GFP	crRNA311:522-548_randomDouble_205	crRNA311	Random Double	548	CDS	0.0975326	0.604515
GFP	crRNA311:522-548_randomDouble_214	crRNA311	Random Double	548	CDS	-0.0670295	0.513546
GFP	crRNA311:522-548_randomDouble_238	crRNA311	Random Double	548	CDS	0.0943992	1
GFP	crRNA311:522-548_randomDouble_239	crRNA311	Random Double	548	CDS	0.0743019	0.812771
GFP	crRNA311:522-548_randomDouble_292	crRNA311	Random Double	548	CDS	-0.283373	0.0782243
GFP	crRNA311:522-548_randomDouble_307	crRNA311	Random Double	548	CDS	-0.0990386	0.460938
GFP	crRNA311:522-548_randomDouble_310	crRNA311	Random Double	548	CDS	-0.240173	0.246371
GFP	crRNA311:522-548_randomDouble_318	crRNA311	Random Double	548	CDS	-0.711314	0.00332064
GFP	crRNA311:522-548_randomDouble_319	crRNA311	Random Double	548	CDS	-0.580143	0.705332
GFP	crRNA311:522-548_randomDouble_323	crRNA311	Random Double	548	CDS	0.125417	0.957797
GFP	crRNA311:522-548_randomDouble_325	crRNA311	Random Double	548	CDS	-0.170258	0.403523
GFP	crRNA311:522-548_randomDouble_326	crRNA311	Random Double	548	CDS	0.0135778	0.514536
GFP	crRNA311:522-548_randomDouble_327	crRNA311	Random Double	548	CDS	0.163241	0.846888
GFP	crRNA311:522-548_randomDouble_331	crRNA311	Random Double	548	CDS	-0.0416319	0.563807
GFP	crRNA311:522-548_randomDouble_336	crRNA311	Random Double	548	CDS	-0.0405742	0.52085
GFP	crRNA311:522-548_randomDouble_341	crRNA311	Random Double	548	CDS	-0.52724	0.090279
GFP	crRNA311:522-548_randomDouble_359	crRNA311	Random Double	548	CDS	-0.0501651	0.29074
GFP	crRNA311:522-548_randomDouble_361	crRNA311	Random Double	548	CDS	-0.886343	0.00303614
GFP	crRNA311:522-548_randomDouble_371	crRNA311	Random Double	548	CDS	-0.44004	0.134873
GFP	crRNA311:522-548_randomDouble_381	crRNA311	Random Double	548	CDS	0.155041	0.29866
GFP	crRNA311:522-548_randomDouble_414	crRNA311	Random Double	548	CDS	-0.116122	0.39889
GFP	crRNA311:522-548_randomDouble_422	crRNA311	Random Double	548	CDS	-0.188799	0.299434
GFP	crRNA311:522-548_randomDouble_434	crRNA311	Random Double	548	CDS	0.126673	0.430317
GFP	crRNA311:522-548_randomDouble_435	crRNA311	Random Double	548	CDS	-0.532358	0.0310237
GFP	crRNA311:522-548_randomDouble_447	crRNA311	Random Double	548	CDS	-0.582861	0.0283156
GFP	crRNA311:522-548_randomDouble_455	crRNA311	Random Double	548	CDS	-0.422785	0.455322
GFP	crRNA311:522-548_randomDouble_456	crRNA311	Random Double	548	CDS	-0.271034	0.123978
GFP	crRNA311:522-548_randomDouble_459	crRNA311	Random Double	548	CDS	-0.280655	0.259722
GFP	crRNA311:522-548_randomDouble_460	crRNA311	Random Double	548	CDS	0.0246217	0.980394
GFP	crRNA311:522-548_randomDouble_475	crRNA311	Random Double	548	CDS	-0.217267	0.124985
GFP	crRNA311:522-548_randomDouble_479	crRNA311	Random Double	548	CDS	-0.332734	0.376637
GFP	crRNA311:522-548_randomDouble_493	crRNA311	Random Double	548	CDS	-0.583065	0.0204473
GFP	crRNA311:522-548_randomDouble_495	crRNA311	Random Double	548	CDS	-0.285148	0.116255
GFP	crRNA311:522-548_randomDouble_507	crRNA311	Random Double	548	CDS	0.0979527	0.672338
GFP	crRNA311:522-548_randomDouble_515	crRNA311	Random Double	548	CDS	-0.169912	0.438963
GFP	crRNA311:522-548_randomDouble_522	crRNA311	Random Double	548	CDS	-0.327458	0.116668
GFP	crRNA311:522-548_randomDouble_550	crRNA311	Random Double	548	CDS	-0.182342	0.34014
GFP	crRNA311:522-548_randomDouble_558	crRNA311	Random Double	548	CDS	-0.0322744	0.589443
GFP	crRNA311:522-548_randomDouble_562	crRNA311	Random Double	548	CDS	-0.733052	0.00925988
GFP	crRNA311:522-548_randomDouble_563	crRNA311	Random Double	548	CDS	-0.200006	0.210211
GFP	crRNA311:522-548_randomDouble_566	crRNA311	Random Double	548	CDS	-0.140568	0.402339
GFP	crRNA311:522-548_randomDouble_567	crRNA311	Random Double	548	CDS	-0.231245	0.264958
GFP	crRNA311:522-548_randomDouble_569	crRNA311	Random Double	548	CDS	-0.38729	0.0975686
GFP	crRNA311:522-548_randomDouble_576	crRNA311	Random Double	548	CDS	-0.105227	0.307773
GFP	crRNA311:522-548_randomDouble_587	crRNA311	Random Double	548	CDS	-0.537693	0.0125978
GFP	crRNA311:522-548_randomDouble_592	crRNA311	Random Double	548	CDS	-0.289761	0.229107
GFP	crRNA311:522-548_randomDouble_618	crRNA311	Random Double	548	CDS	0.0411771	0.415047
GFP	crRNA311:522-548_randomDouble_635	crRNA311	Random Double	548	CDS	-0.354301	0.0722625
GFP	crRNA311:522-548_randomDouble_654	crRNA311	Random Double	548	CDS	-0.130422	0.513416
GFP	crRNA311:522-548_randomDouble_655	crRNA311	Random Double	548	CDS	-0.670969	0.0239361
GFP	crRNA311:522-548_randomDouble_677	crRNA311	Random Double	548	CDS	-0.297492	0.350647
GFP	crRNA311:522-548_randomDouble_693	crRNA311	Random Double	548	CDS	-0.75415	0.039426
GFP	crRNA311:522-548_randomDouble_695	crRNA311	Random Double	548	CDS	-0.295061	0.10759
GFP	crRNA311:522-548_randomDouble_702	crRNA311	Random Double	548	CDS	0.0647846	0.537837
GFP	crRNA311:522-548_randomDouble_704	crRNA311	Random Double	548	CDS	0.0337679	0.881443
GFP	crRNA311:522-548_randomDouble_711	crRNA311	Random Double	548	CDS	-0.169791	0.244337
GFP	crRNA311:522-548_randomDouble_726	crRNA311	Random Double	548	CDS	-0.0718275	0.207976
GFP	crRNA312:523-549	crRNA312	Perfect Match	549	CDS	-0.0748663	0.564595
GFP	crRNA313:524-550	crRNA313	Perfect Match	550	CDS	0.197702	0.574504
GFP	crRNA314:526-552	crRNA314	Perfect Match	552	CDS	0.389381	0.090279
GFP	crRNA315:528-554	crRNA315	Perfect Match	554	CDS	0.0341375	0.683626
GFP	crRNA316:529-555	crRNA316	Perfect Match	555	CDS	-0.374219	0.101911
GFP	crRNA317:530-556	crRNA317	Perfect Match	556	CDS	-0.239092	0.206561
GFP	crRNA318:531-557	crRNA318	Perfect Match	557	CDS	0.526354	0.139502
GFP	crRNA319:532-558	crRNA319	Perfect Match	558	CDS	0.886291	0.0449519
GFP	crRNA320:533-559	crRNA320	Perfect Match	559	CDS	0.0177952	0.36755
GFP	crRNA321:564-590	crRNA321	Perfect Match	590	CDS	0.0316529	0.654783
GFP	crRNA322:565-591	crRNA322	Perfect Match	591	CDS	-0.0115399	0.723784
GFP	crRNA323:566-592	crRNA323	Perfect Match	592	CDS	0.242376	1
GFP	crRNA323:566-592_FirstOrder_01	crRNA323	First Order	592	CDS	-0.174249	0.384377
GFP	crRNA323:566-592_FirstOrder_02	crRNA323	First Order	592	CDS	-0.0426995	0.606579
GFP	crRNA323:566-592_FirstOrder_03	crRNA323	First Order	592	CDS	-0.416198	0.094185
GFP	crRNA323:566-592_FirstOrder_04	crRNA323	First Order	592	CDS	-0.116853	0.397329
GFP	crRNA323:566-592_FirstOrder_05	crRNA323	First Order	592	CDS	-0.277986	0.121131
GFP	crRNA323:566-592_FirstOrder_06	crRNA323	First Order	592	CDS	-0.104654	0.424425
GFP	crRNA323:566-592_FirstOrder_07	crRNA323	First Order	592	CDS	-0.114295	0.409295
GFP	crRNA323:566-592_FirstOrder_08	crRNA323	First Order	592	CDS	0.0367459	0.778845
GFP	crRNA323:566-592_FirstOrder_09	crRNA323	First Order	592	CDS	0.0377696	0.372904
GFP	crRNA323:566-592_FirstOrder_10	crRNA323	First Order	592	CDS	-0.34798	0.120005
GFP	crRNA323:566-592_FirstOrder_11	crRNA323	First Order	592	CDS	-0.481633	0.0293681
GFP	crRNA323:566-592_FirstOrder_12	crRNA323	First Order	592	CDS	-0.209139	0.426056
GFP	crRNA323:566-592_FirstOrder_13	crRNA323	First Order	592	CDS	-0.213647	0.365187
GFP	crRNA323:566-592_FirstOrder_14	crRNA323	First Order	592	CDS	-0.0150534	0.284706
GFP	crRNA323:566-592_FirstOrder_15	crRNA323	First Order	592	CDS	-0.119929	0.290487
GFP	crRNA323:566-592_FirstOrder_16	crRNA323	First Order	592	CDS	-0.255287	0.101408
GFP	crRNA323:566-592_FirstOrder_17	crRNA323	First Order	592	CDS	-0.18622	0.951751
GFP	crRNA323:566-592_FirstOrder_18	crRNA323	First Order	592	CDS	-0.136405	0.254161
GFP	crRNA323:566-592_FirstOrder_19	crRNA323	First Order	592	CDS	-0.226098	0.251393
GFP	crRNA323:566-592_FirstOrder_20	crRNA323	First Order	592	CDS	-0.0377046	0.436927
GFP	crRNA323:566-592_FirstOrder_21	crRNA323	First Order	592	CDS	-0.369596	0.0950234
GFP	crRNA323:566-592_FirstOrder_22	crRNA323	First Order	592	CDS	0.0342016	0.550914
GFP	crRNA323:566-592_FirstOrder_23	crRNA323	First Order	592	CDS	-0.0152586	0.469881
GFP	crRNA323:566-592_FirstOrder_24	crRNA323	First Order	592	CDS	-0.482699	0.0477048
GFP	crRNA323:566-592_FirstOrder_25	crRNA323	First Order	592	CDS	-0.146915	0.18034
GFP	crRNA323:566-592_FirstOrder_26	crRNA323	First Order	592	CDS	-0.380118	0.0313094
GFP	crRNA323:566-592_FirstOrder_27	crRNA323	First Order	592	CDS	0.00764357	1
GFP	crRNA324:567-593	crRNA324	Perfect Match	593	CDS	-0.566255	0.0702445
GFP	crRNA325:568-594	crRNA325	Perfect Match	594	CDS	-0.163007	0.369032
GFP	crRNA326:569-595	crRNA326	Perfect Match	595	CDS	-0.999735	2.21307e-05
GFP	crRNA327:570-596	crRNA327	Perfect Match	596	CDS	0.181486	0.576794
GFP	crRNA328:575-601	crRNA328	Perfect Match	601	CDS	0.489577	0.121981
GFP	crRNA329:578-604	crRNA329	Perfect Match	604	CDS	0.264725	0.614028
GFP	crRNA330:580-606	crRNA330	Perfect Match	606	CDS	0.750394	0.112562
GFP	crRNA330:580-606_FirstOrder_01	crRNA330	First Order	606	CDS	0.636497	0.0881105
GFP	crRNA330:580-606_FirstOrder_02	crRNA330	First Order	606	CDS	0.564631	0.855093
GFP	crRNA330:580-606_FirstOrder_03	crRNA330	First Order	606	CDS	0.457545	0.138728
GFP	crRNA330:580-606_FirstOrder_04	crRNA330	First Order	606	CDS	0.522158	0.170046
GFP	crRNA330:580-606_FirstOrder_05	crRNA330	First Order	606	CDS	0.509371	0.732315
GFP	crRNA330:580-606_FirstOrder_06	crRNA330	First Order	606	CDS	0.660618	0.0961087
GFP	crRNA330:580-606_FirstOrder_07	crRNA330	First Order	606	CDS	0.542596	0.0697891
GFP	crRNA330:580-606_FirstOrder_08	crRNA330	First Order	606	CDS	-0.301197	0.20636
GFP	crRNA330:580-606_FirstOrder_09	crRNA330	First Order	606	CDS	0.588983	0.132335
GFP	crRNA330:580-606_FirstOrder_10	crRNA330	First Order	606	CDS	0.362574	0.264245
GFP	crRNA330:580-606_FirstOrder_11	crRNA330	First Order	606	CDS	-0.0908433	1
GFP	crRNA330:580-606_FirstOrder_12	crRNA330	First Order	606	CDS	0.595929	0.104066
GFP	crRNA330:580-606_FirstOrder_13	crRNA330	First Order	606	CDS	0.907149	0.0357237
GFP	crRNA330:580-606_FirstOrder_14	crRNA330	First Order	606	CDS	-0.410051	0.0797313
GFP	crRNA330:580-606_FirstOrder_15	crRNA330	First Order	606	CDS	-0.0840108	0.228675
GFP	crRNA330:580-606_FirstOrder_16	crRNA330	First Order	606	CDS	0.0369696	0.727511
GFP	crRNA330:580-606_FirstOrder_17	crRNA330	First Order	606	CDS	-0.183129	0.0985018
GFP	crRNA330:580-606_FirstOrder_18	crRNA330	First Order	606	CDS	-0.144115	0.409493
GFP	crRNA330:580-606_FirstOrder_19	crRNA330	First Order	606	CDS	-0.141201	0.282465
GFP	crRNA330:580-606_FirstOrder_20	crRNA330	First Order	606	CDS	0.0571326	0.414405
GFP	crRNA330:580-606_FirstOrder_21	crRNA330	First Order	606	CDS	0.509187	0.134141
GFP	crRNA330:580-606_FirstOrder_22	crRNA330	First Order	606	CDS	0.088591	0.593447
GFP	crRNA330:580-606_FirstOrder_23	crRNA330	First Order	606	CDS	-0.0880548	0.419233
GFP	crRNA330:580-606_FirstOrder_24	crRNA330	First Order	606	CDS	0.326933	0.217431
GFP	crRNA330:580-606_FirstOrder_25	crRNA330	First Order	606	CDS	0.0438968	0.636406
GFP	crRNA330:580-606_FirstOrder_26	crRNA330	First Order	606	CDS	0.324827	0.663685
GFP	crRNA330:580-606_FirstOrder_27	crRNA330	First Order	606	CDS	0.546753	0.23941
GFP	crRNA331:585-611	crRNA331	Perfect Match	611	CDS	0.377458	0.460228
GFP	crRNA332:587-613	crRNA332	Perfect Match	613	CDS	0.817478	0.114461
GFP	crRNA333:589-615	crRNA333	Perfect Match	615	CDS	0.354457	1
GFP	crRNA334:592-618	crRNA334	Perfect Match	618	CDS	0.657221	0.0535434
GFP	crRNA335:593-619	crRNA335	Perfect Match	619	CDS	0.477328	0.0227423
GFP	crRNA336:594-620	crRNA336	Perfect Match	620	CDS	0.121646	0.829465
GFP	crRNA337:595-621	crRNA337	Perfect Match	621	CDS	-0.260525	0.139502
GFP	crRNA337:595-621_consecDouble_01	crRNA337	Consecutive Double	621	CDS	-0.21027	0.31573
GFP	crRNA337:595-621_consecDouble_02	crRNA337	Consecutive Double	621	CDS	0.455406	0.167054
GFP	crRNA337:595-621_consecDouble_03	crRNA337	Consecutive Double	621	CDS	-0.211378	0.238299
GFP	crRNA337:595-621_consecDouble_04	crRNA337	Consecutive Double	621	CDS	-0.195413	0.162717
GFP	crRNA337:595-621_consecDouble_05	crRNA337	Consecutive Double	621	CDS	0.0530981	0.532892
GFP	crRNA337:595-621_consecDouble_06	crRNA337	Consecutive Double	621	CDS	-0.223691	0.215144
GFP	crRNA337:595-621_consecDouble_07	crRNA337	Consecutive Double	621	CDS	-0.0179127	0.689462
GFP	crRNA337:595-621_consecDouble_08	crRNA337	Consecutive Double	621	CDS	0.406158	0.312531
GFP	crRNA337:595-621_consecDouble_09	crRNA337	Consecutive Double	621	CDS	-0.0705623	0.423774
GFP	crRNA337:595-621_consecDouble_10	crRNA337	Consecutive Double	621	CDS	-0.338982	0.186784
GFP	crRNA337:595-621_consecDouble_11	crRNA337	Consecutive Double	621	CDS	0.401791	0.00839216
GFP	crRNA337:595-621_consecDouble_12	crRNA337	Consecutive Double	621	CDS	0.114214	0.49226
GFP	crRNA337:595-621_consecDouble_13	crRNA337	Consecutive Double	621	CDS	0.562109	0.169516
GFP	crRNA337:595-621_consecDouble_14	crRNA337	Consecutive Double	621	CDS	-0.0808574	0.601632
GFP	crRNA337:595-621_consecDouble_15	crRNA337	Consecutive Double	621	CDS	-0.349953	0.188375
GFP	crRNA337:595-621_consecDouble_16	crRNA337	Consecutive Double	621	CDS	-0.422468	0.10929
GFP	crRNA337:595-621_consecDouble_17	crRNA337	Consecutive Double	621	CDS	-0.418365	0.0234759
GFP	crRNA337:595-621_consecDouble_18	crRNA337	Consecutive Double	621	CDS	-0.486139	0.134338
GFP	crRNA337:595-621_consecDouble_19	crRNA337	Consecutive Double	621	CDS	-0.141023	0.380426
GFP	crRNA337:595-621_consecDouble_20	crRNA337	Consecutive Double	621	CDS	-0.208068	0.200372
GFP	crRNA337:595-621_consecDouble_21	crRNA337	Consecutive Double	621	CDS	-0.340019	0.460676
GFP	crRNA337:595-621_consecDouble_22	crRNA337	Consecutive Double	621	CDS	0.0017311	0.675911
GFP	crRNA337:595-621_consecDouble_23	crRNA337	Consecutive Double	621	CDS	-0.488775	0.0540366
GFP	crRNA337:595-621_consecDouble_24	crRNA337	Consecutive Double	621	CDS	-0.169095	1
GFP	crRNA337:595-621_consecDouble_25	crRNA337	Consecutive Double	621	CDS	0.0893767	0.628754
GFP	crRNA337:595-621_consecDouble_26	crRNA337	Consecutive Double	621	CDS	-0.165374	0.524218
GFP	crRNA337:595-621_consecTriple_01	crRNA337	Consecutive Triple	621	CDS	-0.0672309	0.432205
GFP	crRNA337:595-621_consecTriple_02	crRNA337	Consecutive Triple	621	CDS	-0.0497828	0.253698
GFP	crRNA337:595-621_consecTriple_03	crRNA337	Consecutive Triple	621	CDS	-0.260311	0.17019
GFP	crRNA337:595-621_consecTriple_04	crRNA337	Consecutive Triple	621	CDS	-0.273144	0.378739
GFP	crRNA337:595-621_consecTriple_05	crRNA337	Consecutive Triple	621	CDS	-0.454596	0.0663275
GFP	crRNA337:595-621_consecTriple_06	crRNA337	Consecutive Triple	621	CDS	-0.429809	0.0426582
GFP	crRNA337:595-621_consecTriple_07	crRNA337	Consecutive Triple	621	CDS	-0.404595	0.033538
GFP	crRNA337:595-621_consecTriple_08	crRNA337	Consecutive Triple	621	CDS	-0.474094	0.0389005
GFP	crRNA337:595-621_consecTriple_09	crRNA337	Consecutive Triple	621	CDS	-0.55903	0.175874
GFP	crRNA337:595-621_consecTriple_10	crRNA337	Consecutive Triple	621	CDS	-0.110286	0.177046
GFP	crRNA337:595-621_consecTriple_11	crRNA337	Consecutive Triple	621	CDS	-0.119527	0.430317
GFP	crRNA337:595-621_consecTriple_12	crRNA337	Consecutive Triple	621	CDS	-0.0601098	0.689012
GFP	crRNA337:595-621_consecTriple_13	crRNA337	Consecutive Triple	621	CDS	0.092661	0.720534
GFP	crRNA337:595-621_consecTriple_14	crRNA337	Consecutive Triple	621	CDS	-0.139095	0.41808
GFP	crRNA337:595-621_consecTriple_15	crRNA337	Consecutive Triple	621	CDS	-0.412207	0.10162
GFP	crRNA337:595-621_consecTriple_16	crRNA337	Consecutive Triple	621	CDS	-0.0993226	0.39329
GFP	crRNA337:595-621_consecTriple_17	crRNA337	Consecutive Triple	621	CDS	-0.306275	0.0826308
GFP	crRNA337:595-621_consecTriple_18	crRNA337	Consecutive Triple	621	CDS	0.330011	0.0382364
GFP	crRNA337:595-621_consecTriple_19	crRNA337	Consecutive Triple	621	CDS	0.0549347	0.714523
GFP	crRNA337:595-621_consecTriple_20	crRNA337	Consecutive Triple	621	CDS	0.602015	0.0358562
GFP	crRNA337:595-621_consecTriple_21	crRNA337	Consecutive Triple	621	CDS	-0.53135	0.0154793
GFP	crRNA337:595-621_consecTriple_22	crRNA337	Consecutive Triple	621	CDS	0.388909	0.0131806
GFP	crRNA337:595-621_consecTriple_23	crRNA337	Consecutive Triple	621	CDS	-0.389292	0.0264809
GFP	crRNA337:595-621_consecTriple_24	crRNA337	Consecutive Triple	621	CDS	-0.0645767	0.926747
GFP	crRNA337:595-621_consecTriple_25	crRNA337	Consecutive Triple	621	CDS	-0.0763711	0.817531
GFP	crRNA337:595-621_FirstOrder_01	crRNA337	First Order	621	CDS	-0.251113	0.0593996
GFP	crRNA337:595-621_FirstOrder_02	crRNA337	First Order	621	CDS	-0.870789	0.0189902
GFP	crRNA337:595-621_FirstOrder_03	crRNA337	First Order	621	CDS	0.0760839	0.813777
GFP	crRNA337:595-621_FirstOrder_04	crRNA337	First Order	621	CDS	-0.0140119	0.878731
GFP	crRNA337:595-621_FirstOrder_05	crRNA337	First Order	621	CDS	0.346357	0.360491
GFP	crRNA337:595-621_FirstOrder_06	crRNA337	First Order	621	CDS	0.21295	0.0441813
GFP	crRNA337:595-621_FirstOrder_07	crRNA337	First Order	621	CDS	0.359704	0.466951
GFP	crRNA337:595-621_FirstOrder_08	crRNA337	First Order	621	CDS	0.301948	0.202158
GFP	crRNA337:595-621_FirstOrder_09	crRNA337	First Order	621	CDS	-0.0378122	0.567156
GFP	crRNA337:595-621_FirstOrder_10	crRNA337	First Order	621	CDS	-0.165086	0.404228
GFP	crRNA337:595-621_FirstOrder_11	crRNA337	First Order	621	CDS	-0.512875	0.0745405
GFP	crRNA337:595-621_FirstOrder_12	crRNA337	First Order	621	CDS	-0.191169	0.264482
GFP	crRNA337:595-621_FirstOrder_13	crRNA337	First Order	621	CDS	0.29187	1
GFP	crRNA337:595-621_FirstOrder_14	crRNA337	First Order	621	CDS	-0.981512	0.145193
GFP	crRNA337:595-621_FirstOrder_15	crRNA337	First Order	621	CDS	-0.281345	0.132485
GFP	crRNA337:595-621_FirstOrder_16	crRNA337	First Order	621	CDS	-0.202958	0.369923
GFP	crRNA337:595-621_FirstOrder_17	crRNA337	First Order	621	CDS	-0.170233	0.322438
GFP	crRNA337:595-621_FirstOrder_18	crRNA337	First Order	621	CDS	0.0278884	1
GFP	crRNA337:595-621_FirstOrder_19	crRNA337	First Order	621	CDS	-0.292179	0.210415
GFP	crRNA337:595-621_FirstOrder_20	crRNA337	First Order	621	CDS	-0.498669	0.0712662
GFP	crRNA337:595-621_FirstOrder_21	crRNA337	First Order	621	CDS	0.824436	0.0381111
GFP	crRNA337:595-621_FirstOrder_22	crRNA337	First Order	621	CDS	0.378278	0.220575
GFP	crRNA337:595-621_FirstOrder_23	crRNA337	First Order	621	CDS	-0.202383	1
GFP	crRNA337:595-621_FirstOrder_24	crRNA337	First Order	621	CDS	-0.0122881	0.741601
GFP	crRNA337:595-621_FirstOrder_25	crRNA337	First Order	621	CDS	-0.237884	0.240523
GFP	crRNA337:595-621_FirstOrder_26	crRNA337	First Order	621	CDS	0.304582	0.268784
GFP	crRNA337:595-621_FirstOrder_27	crRNA337	First Order	621	CDS	0.283719	0.26164
GFP	crRNA337:595-621_randomDouble_008	crRNA337	Random Double	621	CDS	0.516663	0.286207
GFP	crRNA337:595-621_randomDouble_010	crRNA337	Random Double	621	CDS	-0.323763	0.687181
GFP	crRNA337:595-621_randomDouble_016	crRNA337	Random Double	621	CDS	-0.165964	0.238521
GFP	crRNA337:595-621_randomDouble_026	crRNA337	Random Double	621	CDS	0.226106	1
GFP	crRNA337:595-621_randomDouble_027	crRNA337	Random Double	621	CDS	-0.273365	0.151303
GFP	crRNA337:595-621_randomDouble_031	crRNA337	Random Double	621	CDS	-0.522543	0.211013
GFP	crRNA337:595-621_randomDouble_033	crRNA337	Random Double	621	CDS	-0.500311	0.0223131
GFP	crRNA337:595-621_randomDouble_043	crRNA337	Random Double	621	CDS	-0.260396	0.220996
GFP	crRNA337:595-621_randomDouble_047	crRNA337	Random Double	621	CDS	-0.410841	0.0595754
GFP	crRNA337:595-621_randomDouble_055	crRNA337	Random Double	621	CDS	-0.0319521	0.56302
GFP	crRNA337:595-621_randomDouble_063	crRNA337	Random Double	621	CDS	0.0822623	0.750617
GFP	crRNA337:595-621_randomDouble_075	crRNA337	Random Double	621	CDS	0.061808	0.696691
GFP	crRNA337:595-621_randomDouble_078	crRNA337	Random Double	621	CDS	0.249479	0.358159
GFP	crRNA337:595-621_randomDouble_079	crRNA337	Random Double	621	CDS	0.360058	0.282962
GFP	crRNA337:595-621_randomDouble_088	crRNA337	Random Double	621	CDS	-0.13126	0.401396
GFP	crRNA337:595-621_randomDouble_097	crRNA337	Random Double	621	CDS	-0.359143	0.121556
GFP	crRNA337:595-621_randomDouble_098	crRNA337	Random Double	621	CDS	-0.122548	0.149183
GFP	crRNA337:595-621_randomDouble_100	crRNA337	Random Double	621	CDS	-0.56761	0.00969911
GFP	crRNA337:595-621_randomDouble_106	crRNA337	Random Double	621	CDS	-0.125985	0.214317
GFP	crRNA337:595-621_randomDouble_110	crRNA337	Random Double	621	CDS	0.34418	0.331776
GFP	crRNA337:595-621_randomDouble_120	crRNA337	Random Double	621	CDS	0.597119	0.0766522
GFP	crRNA337:595-621_randomDouble_127	crRNA337	Random Double	621	CDS	-0.1824	0.28721
GFP	crRNA337:595-621_randomDouble_132	crRNA337	Random Double	621	CDS	0.441069	0.770322
GFP	crRNA337:595-621_randomDouble_147	crRNA337	Random Double	621	CDS	-0.273832	0.680149
GFP	crRNA337:595-621_randomDouble_150	crRNA337	Random Double	621	CDS	0.00844328	0.910393
GFP	crRNA337:595-621_randomDouble_157	crRNA337	Random Double	621	CDS	-0.0764863	0.241865
GFP	crRNA337:595-621_randomDouble_160	crRNA337	Random Double	621	CDS	-0.413474	0.0851737
GFP	crRNA337:595-621_randomDouble_171	crRNA337	Random Double	621	CDS	0.29625	0.231491
GFP	crRNA337:595-621_randomDouble_177	crRNA337	Random Double	621	CDS	0.296253	0.41762
GFP	crRNA337:595-621_randomDouble_179	crRNA337	Random Double	621	CDS	-0.0638712	0.380426
GFP	crRNA337:595-621_randomDouble_181	crRNA337	Random Double	621	CDS	-0.0863273	0.222476
GFP	crRNA337:595-621_randomDouble_184	crRNA337	Random Double	621	CDS	-0.0993995	0.549751
GFP	crRNA337:595-621_randomDouble_188	crRNA337	Random Double	621	CDS	0.504751	0.156941
GFP	crRNA337:595-621_randomDouble_194	crRNA337	Random Double	621	CDS	0.430231	0.216806
GFP	crRNA337:595-621_randomDouble_195	crRNA337	Random Double	621	CDS	0.382903	0.444276
GFP	crRNA337:595-621_randomDouble_198	crRNA337	Random Double	621	CDS	-0.118448	0.285956
GFP	crRNA337:595-621_randomDouble_200	crRNA337	Random Double	621	CDS	0.0368815	0.518612
GFP	crRNA337:595-621_randomDouble_201	crRNA337	Random Double	621	CDS	0.305988	0.380123
GFP	crRNA337:595-621_randomDouble_203	crRNA337	Random Double	621	CDS	0.30147	0.267584
GFP	crRNA337:595-621_randomDouble_204	crRNA337	Random Double	621	CDS	-0.0375767	0.549874
GFP	crRNA337:595-621_randomDouble_205	crRNA337	Random Double	621	CDS	0.291313	1
GFP	crRNA337:595-621_randomDouble_214	crRNA337	Random Double	621	CDS	0.114266	0.656678
GFP	crRNA337:595-621_randomDouble_215	crRNA337	Random Double	621	CDS	0.337093	0.222476
GFP	crRNA337:595-621_randomDouble_236	crRNA337	Random Double	621	CDS	-0.719494	0.000811265
GFP	crRNA337:595-621_randomDouble_237	crRNA337	Random Double	621	CDS	-0.29468	0.361661
GFP	crRNA337:595-621_randomDouble_290	crRNA337	Random Double	621	CDS	-0.310526	0.189347
GFP	crRNA337:595-621_randomDouble_305	crRNA337	Random Double	621	CDS	0.403081	0.343807
GFP	crRNA337:595-621_randomDouble_307	crRNA337	Random Double	621	CDS	-0.125768	0.420237
GFP	crRNA337:595-621_randomDouble_316	crRNA337	Random Double	621	CDS	-0.165048	0.342111
GFP	crRNA337:595-621_randomDouble_317	crRNA337	Random Double	621	CDS	-0.252543	0.284456
GFP	crRNA337:595-621_randomDouble_321	crRNA337	Random Double	621	CDS	0.46777	0.245466
GFP	crRNA337:595-621_randomDouble_323	crRNA337	Random Double	621	CDS	0.0105128	0.56302
GFP	crRNA337:595-621_randomDouble_324	crRNA337	Random Double	621	CDS	0.0244997	0.473793
GFP	crRNA337:595-621_randomDouble_325	crRNA337	Random Double	621	CDS	-0.0468025	0.431087
GFP	crRNA337:595-621_randomDouble_328	crRNA337	Random Double	621	CDS	0.537314	0.222688
GFP	crRNA337:595-621_randomDouble_333	crRNA337	Random Double	621	CDS	0.718623	0.192528
GFP	crRNA337:595-621_randomDouble_338	crRNA337	Random Double	621	CDS	-0.464991	0.0251295
GFP	crRNA337:595-621_randomDouble_354	crRNA337	Random Double	621	CDS	0.240102	0.479778
GFP	crRNA337:595-621_randomDouble_357	crRNA337	Random Double	621	CDS	-0.415794	0.0337785
GFP	crRNA337:595-621_randomDouble_368	crRNA337	Random Double	621	CDS	-0.319893	0.0962298
GFP	crRNA337:595-621_randomDouble_379	crRNA337	Random Double	621	CDS	-0.377354	0.050805
GFP	crRNA337:595-621_randomDouble_410	crRNA337	Random Double	621	CDS	-0.263033	0.219992
GFP	crRNA337:595-621_randomDouble_417	crRNA337	Random Double	621	CDS	-0.831239	0.0113841
GFP	crRNA337:595-621_randomDouble_431	crRNA337	Random Double	621	CDS	-0.316104	0.249331
GFP	crRNA337:595-621_randomDouble_432	crRNA337	Random Double	621	CDS	0.0662525	0.646627
GFP	crRNA337:595-621_randomDouble_440	crRNA337	Random Double	621	CDS	0.100993	0.431963
GFP	crRNA337:595-621_randomDouble_441	crRNA337	Random Double	621	CDS	-0.610739	0.0539993
GFP	crRNA337:595-621_randomDouble_446	crRNA337	Random Double	621	CDS	-0.375537	0.0685255
GFP	crRNA337:595-621_randomDouble_447	crRNA337	Random Double	621	CDS	-0.327679	0.046501
GFP	crRNA337:595-621_randomDouble_452	crRNA337	Random Double	621	CDS	-0.807169	0.00365456
GFP	crRNA337:595-621_randomDouble_453	crRNA337	Random Double	621	CDS	0.22583	0.0607848
GFP	crRNA337:595-621_randomDouble_467	crRNA337	Random Double	621	CDS	-0.34409	0.0537896
GFP	crRNA337:595-621_randomDouble_468	crRNA337	Random Double	621	CDS	-0.103118	0.437259
GFP	crRNA337:595-621_randomDouble_485	crRNA337	Random Double	621	CDS	-0.156626	0.485965
GFP	crRNA337:595-621_randomDouble_488	crRNA337	Random Double	621	CDS	0.027504	0.123318
GFP	crRNA337:595-621_randomDouble_495	crRNA337	Random Double	621	CDS	-0.280176	0.381648
GFP	crRNA337:595-621_randomDouble_504	crRNA337	Random Double	621	CDS	-0.380516	0.0762366
GFP	crRNA337:595-621_randomDouble_512	crRNA337	Random Double	621	CDS	-0.309586	0.496566
GFP	crRNA337:595-621_randomDouble_541	crRNA337	Random Double	621	CDS	0.0212387	0.718681
GFP	crRNA337:595-621_randomDouble_550	crRNA337	Random Double	621	CDS	0.584078	0.0477048
GFP	crRNA337:595-621_randomDouble_553	crRNA337	Random Double	621	CDS	1.01297	0.00861408
GFP	crRNA337:595-621_randomDouble_557	crRNA337	Random Double	621	CDS	-0.108287	0.673065
GFP	crRNA337:595-621_randomDouble_558	crRNA337	Random Double	621	CDS	-0.439029	0.158206
GFP	crRNA337:595-621_randomDouble_562	crRNA337	Random Double	621	CDS	-0.235963	0.252938
GFP	crRNA337:595-621_randomDouble_568	crRNA337	Random Double	621	CDS	-0.238001	0.246371
GFP	crRNA337:595-621_randomDouble_569	crRNA337	Random Double	621	CDS	-0.292834	0.234701
GFP	crRNA337:595-621_randomDouble_584	crRNA337	Random Double	621	CDS	-0.678384	0.00332294
GFP	crRNA337:595-621_randomDouble_588	crRNA337	Random Double	621	CDS	-0.230282	0.216389
GFP	crRNA337:595-621_randomDouble_618	crRNA337	Random Double	621	CDS	-0.254785	0.249331
GFP	crRNA337:595-621_randomDouble_623	crRNA337	Random Double	621	CDS	-0.276466	0.179972
GFP	crRNA337:595-621_randomDouble_632	crRNA337	Random Double	621	CDS	-0.318258	0.0537074
GFP	crRNA337:595-621_randomDouble_654	crRNA337	Random Double	621	CDS	-0.284192	0.210824
GFP	crRNA337:595-621_randomDouble_655	crRNA337	Random Double	621	CDS	-0.424717	0.040308
GFP	crRNA337:595-621_randomDouble_678	crRNA337	Random Double	621	CDS	0.267437	0.286457
GFP	crRNA337:595-621_randomDouble_687	crRNA337	Random Double	621	CDS	0.22517	0.538218
GFP	crRNA337:595-621_randomDouble_696	crRNA337	Random Double	621	CDS	0.217808	0.148674
GFP	crRNA337:595-621_randomDouble_705	crRNA337	Random Double	621	CDS	-0.00455732	0.0855732
GFP	crRNA337:595-621_randomDouble_710	crRNA337	Random Double	621	CDS	0.382481	0.354968
GFP	crRNA337:595-621_randomDouble_712	crRNA337	Random Double	621	CDS	-0.289373	0.0904149
GFP	crRNA337:595-621_randomDouble_728	crRNA337	Random Double	621	CDS	-0.18066	0.217848
GFP	crRNA338:597-623	crRNA338	Perfect Match	623	CDS	-0.113953	0.172965
GFP	crRNA339:599-625	crRNA339	Perfect Match	625	CDS	-0.410692	0.0745405
GFP	crRNA340:602-628	crRNA340	Perfect Match	628	CDS	0.536003	0.229323
GFP	crRNA341:603-629	crRNA341	Perfect Match	629	CDS	0.247749	0.570987
GFP	crRNA341:603-629_FirstOrder_01	crRNA341	First Order	629	CDS	-0.0574021	0.555126
GFP	crRNA341:603-629_FirstOrder_02	crRNA341	First Order	629	CDS	-0.18893	0.200177
GFP	crRNA341:603-629_FirstOrder_03	crRNA341	First Order	629	CDS	-0.318165	0.166006
GFP	crRNA341:603-629_FirstOrder_04	crRNA341	First Order	629	CDS	-0.121005	0.484745
GFP	crRNA341:603-629_FirstOrder_05	crRNA341	First Order	629	CDS	-0.265115	0.149683
GFP	crRNA341:603-629_FirstOrder_06	crRNA341	First Order	629	CDS	0.430919	0.0287079
GFP	crRNA341:603-629_FirstOrder_07	crRNA341	First Order	629	CDS	-0.0728237	0.461571
GFP	crRNA341:603-629_FirstOrder_08	crRNA341	First Order	629	CDS	-0.366546	0.103751
GFP	crRNA341:603-629_FirstOrder_09	crRNA341	First Order	629	CDS	-0.0663619	0.337057
GFP	crRNA341:603-629_FirstOrder_10	crRNA341	First Order	629	CDS	-0.385522	0.165175
GFP	crRNA341:603-629_FirstOrder_11	crRNA341	First Order	629	CDS	0.083804	0.563807
GFP	crRNA341:603-629_FirstOrder_12	crRNA341	First Order	629	CDS	0.0767909	0.97319
GFP	crRNA341:603-629_FirstOrder_13	crRNA341	First Order	629	CDS	-0.243638	0.174332
GFP	crRNA341:603-629_FirstOrder_14	crRNA341	First Order	629	CDS	-0.308359	0.143892
GFP	crRNA341:603-629_FirstOrder_15	crRNA341	First Order	629	CDS	0.154416	0.348643
GFP	crRNA341:603-629_FirstOrder_16	crRNA341	First Order	629	CDS	-0.0653913	0.600396
GFP	crRNA341:603-629_FirstOrder_17	crRNA341	First Order	629	CDS	-0.225361	0.445621
GFP	crRNA341:603-629_FirstOrder_18	crRNA341	First Order	629	CDS	-0.290332	0.255552
GFP	crRNA341:603-629_FirstOrder_19	crRNA341	First Order	629	CDS	0.0405856	0.980394
GFP	crRNA341:603-629_FirstOrder_20	crRNA341	First Order	629	CDS	0.812777	0.0879267
GFP	crRNA341:603-629_FirstOrder_21	crRNA341	First Order	629	CDS	0.244097	0.2915
GFP	crRNA341:603-629_FirstOrder_22	crRNA341	First Order	629	CDS	0.335545	0.202954
GFP	crRNA341:603-629_FirstOrder_23	crRNA341	First Order	629	CDS	0.456036	0.356126
GFP	crRNA341:603-629_FirstOrder_24	crRNA341	First Order	629	CDS	0.0972371	0.424425
GFP	crRNA341:603-629_FirstOrder_25	crRNA341	First Order	629	CDS	-0.209958	1
GFP	crRNA341:603-629_FirstOrder_26	crRNA341	First Order	629	CDS	0.355871	0.289224
GFP	crRNA341:603-629_FirstOrder_27	crRNA341	First Order	629	CDS	0.0988195	1
GFP	crRNA342:604-630	crRNA342	Perfect Match	630	CDS	-0.0572934	0.353524
GFP	crRNA342:604-630_consecDouble_01	crRNA342	Consecutive Double	630	CDS	-0.059646	0.452386
GFP	crRNA342:604-630_consecDouble_02	crRNA342	Consecutive Double	630	CDS	-0.151055	1
GFP	crRNA342:604-630_consecDouble_03	crRNA342	Consecutive Double	630	CDS	-0.790272	0.014377
GFP	crRNA342:604-630_consecDouble_04	crRNA342	Consecutive Double	630	CDS	0.0819207	0.765003
GFP	crRNA342:604-630_consecDouble_05	crRNA342	Consecutive Double	630	CDS	0.0328365	0.573707
GFP	crRNA342:604-630_consecDouble_06	crRNA342	Consecutive Double	630	CDS	-0.235078	0.137494
GFP	crRNA342:604-630_consecDouble_07	crRNA342	Consecutive Double	630	CDS	-0.278577	0.201969
GFP	crRNA342:604-630_consecDouble_08	crRNA342	Consecutive Double	630	CDS	-0.435404	0.0485108
GFP	crRNA342:604-630_consecDouble_09	crRNA342	Consecutive Double	630	CDS	-0.0660778	0.296042
GFP	crRNA342:604-630_consecDouble_10	crRNA342	Consecutive Double	630	CDS	-0.16694	0.318169
GFP	crRNA342:604-630_consecDouble_11	crRNA342	Consecutive Double	630	CDS	-0.14573	0.136881
GFP	crRNA342:604-630_consecDouble_12	crRNA342	Consecutive Double	630	CDS	0.855415	0.0291271
GFP	crRNA342:604-630_consecDouble_13	crRNA342	Consecutive Double	630	CDS	-0.191346	0.202848
GFP	crRNA342:604-630_consecDouble_14	crRNA342	Consecutive Double	630	CDS	-0.0770455	0.352083
GFP	crRNA342:604-630_consecDouble_15	crRNA342	Consecutive Double	630	CDS	-0.208342	0.11607
GFP	crRNA342:604-630_consecDouble_16	crRNA342	Consecutive Double	630	CDS	-0.553601	0.0106465
GFP	crRNA342:604-630_consecDouble_17	crRNA342	Consecutive Double	630	CDS	-0.272708	0.131587
GFP	crRNA342:604-630_consecDouble_18	crRNA342	Consecutive Double	630	CDS	-0.303444	0.164963
GFP	crRNA342:604-630_consecDouble_19	crRNA342	Consecutive Double	630	CDS	-0.407945	0.0365645
GFP	crRNA342:604-630_consecDouble_20	crRNA342	Consecutive Double	630	CDS	-0.159595	0.32792
GFP	crRNA342:604-630_consecDouble_21	crRNA342	Consecutive Double	630	CDS	0.499886	0.139192
GFP	crRNA342:604-630_consecDouble_22	crRNA342	Consecutive Double	630	CDS	0.213243	0.876679
GFP	crRNA342:604-630_consecDouble_23	crRNA342	Consecutive Double	630	CDS	-0.175413	0.360658
GFP	crRNA342:604-630_consecDouble_24	crRNA342	Consecutive Double	630	CDS	-0.259936	0.26877
GFP	crRNA342:604-630_consecDouble_25	crRNA342	Consecutive Double	630	CDS	0.147483	0.665874
GFP	crRNA342:604-630_consecDouble_26	crRNA342	Consecutive Double	630	CDS	-0.0849433	0.654937
GFP	crRNA342:604-630_consecTriple_01	crRNA342	Consecutive Triple	630	CDS	-0.495257	1
GFP	crRNA342:604-630_consecTriple_02	crRNA342	Consecutive Triple	630	CDS	-0.340847	0.43977
GFP	crRNA342:604-630_consecTriple_03	crRNA342	Consecutive Triple	630	CDS	-0.583692	0.0105077
GFP	crRNA342:604-630_consecTriple_04	crRNA342	Consecutive Triple	630	CDS	-0.341866	0.0292366
GFP	crRNA342:604-630_consecTriple_05	crRNA342	Consecutive Triple	630	CDS	-0.490482	0.187175
GFP	crRNA342:604-630_consecTriple_06	crRNA342	Consecutive Triple	630	CDS	-0.429887	0.0858455
GFP	crRNA342:604-630_consecTriple_07	crRNA342	Consecutive Triple	630	CDS	-0.213279	0.305935
GFP	crRNA342:604-630_consecTriple_08	crRNA342	Consecutive Triple	630	CDS	-0.386273	0.161094
GFP	crRNA342:604-630_consecTriple_09	crRNA342	Consecutive Triple	630	CDS	-0.0739177	0.6424
GFP	crRNA342:604-630_consecTriple_10	crRNA342	Consecutive Triple	630	CDS	-0.296761	0.639952
GFP	crRNA342:604-630_consecTriple_11	crRNA342	Consecutive Triple	630	CDS	-0.389733	0.0208817
GFP	crRNA342:604-630_consecTriple_12	crRNA342	Consecutive Triple	630	CDS	0.165275	0.974113
GFP	crRNA342:604-630_consecTriple_13	crRNA342	Consecutive Triple	630	CDS	-0.722419	0.0167687
GFP	crRNA342:604-630_consecTriple_14	crRNA342	Consecutive Triple	630	CDS	-0.385421	0.0353081
GFP	crRNA342:604-630_consecTriple_15	crRNA342	Consecutive Triple	630	CDS	0.195067	0.842262
GFP	crRNA342:604-630_consecTriple_16	crRNA342	Consecutive Triple	630	CDS	0.191279	0.399829
GFP	crRNA342:604-630_consecTriple_17	crRNA342	Consecutive Triple	630	CDS	0.223087	0.229107
GFP	crRNA342:604-630_consecTriple_18	crRNA342	Consecutive Triple	630	CDS	-0.699989	0.0142938
GFP	crRNA342:604-630_consecTriple_19	crRNA342	Consecutive Triple	630	CDS	-0.519833	0.008232
GFP	crRNA342:604-630_consecTriple_20	crRNA342	Consecutive Triple	630	CDS	-0.403967	0.0625268
GFP	crRNA342:604-630_consecTriple_21	crRNA342	Consecutive Triple	630	CDS	-0.112744	0.269746
GFP	crRNA342:604-630_consecTriple_22	crRNA342	Consecutive Triple	630	CDS	0.239559	0.272647
GFP	crRNA342:604-630_consecTriple_23	crRNA342	Consecutive Triple	630	CDS	0.513061	0.209804
GFP	crRNA342:604-630_consecTriple_24	crRNA342	Consecutive Triple	630	CDS	-0.273582	0.153635
GFP	crRNA342:604-630_consecTriple_25	crRNA342	Consecutive Triple	630	CDS	-0.195882	0.155769
GFP	crRNA342:604-630_FirstOrder_01	crRNA342	First Order	630	CDS	-0.380015	0.229269
GFP	crRNA342:604-630_FirstOrder_02	crRNA342	First Order	630	CDS	-0.207664	0.371114
GFP	crRNA342:604-630_FirstOrder_03	crRNA342	First Order	630	CDS	-0.446743	0.0261746
GFP	crRNA342:604-630_FirstOrder_04	crRNA342	First Order	630	CDS	-0.0206128	0.781038
GFP	crRNA342:604-630_FirstOrder_05	crRNA342	First Order	630	CDS	0.0777634	0.424751
GFP	crRNA342:604-630_FirstOrder_06	crRNA342	First Order	630	CDS	-0.48696	0.309129
GFP	crRNA342:604-630_FirstOrder_07	crRNA342	First Order	630	CDS	-0.0847646	0.724249
GFP	crRNA342:604-630_FirstOrder_08	crRNA342	First Order	630	CDS	-0.0981445	0.3753
GFP	crRNA342:604-630_FirstOrder_09	crRNA342	First Order	630	CDS	-0.218141	0.221889
GFP	crRNA342:604-630_FirstOrder_10	crRNA342	First Order	630	CDS	0.0731111	0.736413
GFP	crRNA342:604-630_FirstOrder_11	crRNA342	First Order	630	CDS	0.0502534	1
GFP	crRNA342:604-630_FirstOrder_12	crRNA342	First Order	630	CDS	0.665727	0.0902987
GFP	crRNA342:604-630_FirstOrder_13	crRNA342	First Order	630	CDS	0.444666	0.351221
GFP	crRNA342:604-630_FirstOrder_14	crRNA342	First Order	630	CDS	0.308377	0.373801
GFP	crRNA342:604-630_FirstOrder_15	crRNA342	First Order	630	CDS	0.372969	0.929861
GFP	crRNA342:604-630_FirstOrder_16	crRNA342	First Order	630	CDS	-0.30187	0.0596009
GFP	crRNA342:604-630_FirstOrder_17	crRNA342	First Order	630	CDS	0.115192	0.807257
GFP	crRNA342:604-630_FirstOrder_18	crRNA342	First Order	630	CDS	0.0941433	0.640255
GFP	crRNA342:604-630_FirstOrder_19	crRNA342	First Order	630	CDS	-0.178724	0.494421
GFP	crRNA342:604-630_FirstOrder_20	crRNA342	First Order	630	CDS	-0.327459	0.0424472
GFP	crRNA342:604-630_FirstOrder_21	crRNA342	First Order	630	CDS	0.243902	0.20077
GFP	crRNA342:604-630_FirstOrder_22	crRNA342	First Order	630	CDS	0.538348	0.0673728
GFP	crRNA342:604-630_FirstOrder_23	crRNA342	First Order	630	CDS	0.396878	0.148373
GFP	crRNA342:604-630_FirstOrder_24	crRNA342	First Order	630	CDS	-0.0388475	0.452046
GFP	crRNA342:604-630_FirstOrder_25	crRNA342	First Order	630	CDS	-0.129487	1
GFP	crRNA342:604-630_FirstOrder_26	crRNA342	First Order	630	CDS	-0.118679	0.32166
GFP	crRNA342:604-630_FirstOrder_27	crRNA342	First Order	630	CDS	-0.108808	0.300727
GFP	crRNA342:604-630_randomDouble_008	crRNA342	Random Double	630	CDS	-0.0255595	0.39889
GFP	crRNA342:604-630_randomDouble_010	crRNA342	Random Double	630	CDS	-0.204571	0.328195
GFP	crRNA342:604-630_randomDouble_016	crRNA342	Random Double	630	CDS	0.001081	1
GFP	crRNA342:604-630_randomDouble_026	crRNA342	Random Double	630	CDS	-0.295696	0.204214
GFP	crRNA342:604-630_randomDouble_031	crRNA342	Random Double	630	CDS	-0.201918	0.120145
GFP	crRNA342:604-630_randomDouble_032	crRNA342	Random Double	630	CDS	0.0895646	0.765003
GFP	crRNA342:604-630_randomDouble_042	crRNA342	Random Double	630	CDS	0.143071	0.372605
GFP	crRNA342:604-630_randomDouble_047	crRNA342	Random Double	630	CDS	-0.285857	0.0808624
GFP	crRNA342:604-630_randomDouble_054	crRNA342	Random Double	630	CDS	0.00845227	0.104228
GFP	crRNA342:604-630_randomDouble_062	crRNA342	Random Double	630	CDS	-0.00279445	0.4919
GFP	crRNA342:604-630_randomDouble_074	crRNA342	Random Double	630	CDS	-0.584008	0.0145663
GFP	crRNA342:604-630_randomDouble_077	crRNA342	Random Double	630	CDS	0.0132897	0.316533
GFP	crRNA342:604-630_randomDouble_078	crRNA342	Random Double	630	CDS	-0.576481	0.00705553
GFP	crRNA342:604-630_randomDouble_088	crRNA342	Random Double	630	CDS	-0.364984	0.048177
GFP	crRNA342:604-630_randomDouble_097	crRNA342	Random Double	630	CDS	-0.0333986	0.540895
GFP	crRNA342:604-630_randomDouble_098	crRNA342	Random Double	630	CDS	0.0462077	0.589788
GFP	crRNA342:604-630_randomDouble_100	crRNA342	Random Double	630	CDS	-0.112448	0.520476
GFP	crRNA342:604-630_randomDouble_107	crRNA342	Random Double	630	CDS	-0.0770519	0.247962
GFP	crRNA342:604-630_randomDouble_111	crRNA342	Random Double	630	CDS	0.213716	0.729335
GFP	crRNA342:604-630_randomDouble_120	crRNA342	Random Double	630	CDS	-0.0507141	0.471693
GFP	crRNA342:604-630_randomDouble_121	crRNA342	Random Double	630	CDS	0.249085	0.662669
GFP	crRNA342:604-630_randomDouble_127	crRNA342	Random Double	630	CDS	-0.160294	0.524218
GFP	crRNA342:604-630_randomDouble_133	crRNA342	Random Double	630	CDS	0.0875363	0.814279
GFP	crRNA342:604-630_randomDouble_148	crRNA342	Random Double	630	CDS	-0.298471	0.0547821
GFP	crRNA342:604-630_randomDouble_151	crRNA342	Random Double	630	CDS	-0.444783	0.0194196
GFP	crRNA342:604-630_randomDouble_158	crRNA342	Random Double	630	CDS	-0.429851	0.336174
GFP	crRNA342:604-630_randomDouble_161	crRNA342	Random Double	630	CDS	-0.146827	0.296602
GFP	crRNA342:604-630_randomDouble_171	crRNA342	Random Double	630	CDS	-0.485215	0.139037
GFP	crRNA342:604-630_randomDouble_176	crRNA342	Random Double	630	CDS	-0.143814	0.174692
GFP	crRNA342:604-630_randomDouble_178	crRNA342	Random Double	630	CDS	-0.278095	0.284956
GFP	crRNA342:604-630_randomDouble_181	crRNA342	Random Double	630	CDS	-0.301551	0.305412
GFP	crRNA342:604-630_randomDouble_183	crRNA342	Random Double	630	CDS	0.116616	0.93266
GFP	crRNA342:604-630_randomDouble_187	crRNA342	Random Double	630	CDS	-0.216847	0.237066
GFP	crRNA342:604-630_randomDouble_192	crRNA342	Random Double	630	CDS	-0.192197	0.0780527
GFP	crRNA342:604-630_randomDouble_193	crRNA342	Random Double	630	CDS	-0.41799	0.0557026
GFP	crRNA342:604-630_randomDouble_195	crRNA342	Random Double	630	CDS	-0.351066	0.134595
GFP	crRNA342:604-630_randomDouble_198	crRNA342	Random Double	630	CDS	-0.0450079	0.556749
GFP	crRNA342:604-630_randomDouble_199	crRNA342	Random Double	630	CDS	-0.314239	0.176175
GFP	crRNA342:604-630_randomDouble_201	crRNA342	Random Double	630	CDS	0.506889	0.0823029
GFP	crRNA342:604-630_randomDouble_202	crRNA342	Random Double	630	CDS	1.00683	0.0216361
GFP	crRNA342:604-630_randomDouble_203	crRNA342	Random Double	630	CDS	0.143029	0.805757
GFP	crRNA342:604-630_randomDouble_212	crRNA342	Random Double	630	CDS	0.283083	0.245918
GFP	crRNA342:604-630_randomDouble_213	crRNA342	Random Double	630	CDS	0.315444	0.46785
GFP	crRNA342:604-630_randomDouble_233	crRNA342	Random Double	630	CDS	-0.147962	0.67338
GFP	crRNA342:604-630_randomDouble_234	crRNA342	Random Double	630	CDS	0.215596	0.0453694
GFP	crRNA342:604-630_randomDouble_286	crRNA342	Random Double	630	CDS	-0.190608	0.286746
GFP	crRNA342:604-630_randomDouble_300	crRNA342	Random Double	630	CDS	-0.167153	0.720818
GFP	crRNA342:604-630_randomDouble_301	crRNA342	Random Double	630	CDS	0.220943	0.492619
GFP	crRNA342:604-630_randomDouble_312	crRNA342	Random Double	630	CDS	0.263626	0.702643
GFP	crRNA342:604-630_randomDouble_313	crRNA342	Random Double	630	CDS	0.354824	0.286207
GFP	crRNA342:604-630_randomDouble_316	crRNA342	Random Double	630	CDS	-0.412059	0.0259211
GFP	crRNA342:604-630_randomDouble_318	crRNA342	Random Double	630	CDS	0.315552	0.412164
GFP	crRNA342:604-630_randomDouble_319	crRNA342	Random Double	630	CDS	0.884799	0.011186
GFP	crRNA342:604-630_randomDouble_321	crRNA342	Random Double	630	CDS	0.432932	0.516721
GFP	crRNA342:604-630_randomDouble_323	crRNA342	Random Double	630	CDS	0.639981	0.0769649
GFP	crRNA342:604-630_randomDouble_332	crRNA342	Random Double	630	CDS	0.754084	0.0345683
GFP	crRNA342:604-630_randomDouble_336	crRNA342	Random Double	630	CDS	0.720353	0.0363742
GFP	crRNA342:604-630_randomDouble_352	crRNA342	Random Double	630	CDS	-0.124537	0.571327
GFP	crRNA342:604-630_randomDouble_355	crRNA342	Random Double	630	CDS	0.626031	0.0479329
GFP	crRNA342:604-630_randomDouble_363	crRNA342	Random Double	630	CDS	0.787001	0.0714255
GFP	crRNA342:604-630_randomDouble_375	crRNA342	Random Double	630	CDS	0.78505	0.11322
GFP	crRNA342:604-630_randomDouble_407	crRNA342	Random Double	630	CDS	0.0961522	0.431963
GFP	crRNA342:604-630_randomDouble_412	crRNA342	Random Double	630	CDS	-0.135261	0.605753
GFP	crRNA342:604-630_randomDouble_426	crRNA342	Random Double	630	CDS	-0.180574	0.165484
GFP	crRNA342:604-630_randomDouble_427	crRNA342	Random Double	630	CDS	-0.229308	0.0406153
GFP	crRNA342:604-630_randomDouble_436	crRNA342	Random Double	630	CDS	0.0383754	0.476956
GFP	crRNA342:604-630_randomDouble_442	crRNA342	Random Double	630	CDS	-0.370404	0.694274
GFP	crRNA342:604-630_randomDouble_446	crRNA342	Random Double	630	CDS	-0.0725498	0.301245
GFP	crRNA342:604-630_randomDouble_463	crRNA342	Random Double	630	CDS	0.140833	1
GFP	crRNA342:604-630_randomDouble_464	crRNA342	Random Double	630	CDS	-0.571765	0.0407846
GFP	crRNA342:604-630_randomDouble_481	crRNA342	Random Double	630	CDS	-0.363145	0.0362477
GFP	crRNA342:604-630_randomDouble_482	crRNA342	Random Double	630	CDS	-0.153583	0.233017
GFP	crRNA342:604-630_randomDouble_490	crRNA342	Random Double	630	CDS	-0.0715906	0.369923
GFP	crRNA342:604-630_randomDouble_501	crRNA342	Random Double	630	CDS	-0.275417	0.31922
GFP	crRNA342:604-630_randomDouble_510	crRNA342	Random Double	630	CDS	-0.0845887	0.669011
GFP	crRNA342:604-630_randomDouble_543	crRNA342	Random Double	630	CDS	0.111331	0.618228
GFP	crRNA342:604-630_randomDouble_551	crRNA342	Random Double	630	CDS	-0.221419	0.0501183
GFP	crRNA342:604-630_randomDouble_552	crRNA342	Random Double	630	CDS	-0.0905484	0.414405
GFP	crRNA342:604-630_randomDouble_553	crRNA342	Random Double	630	CDS	1.01306	0.0172252
GFP	crRNA342:604-630_randomDouble_558	crRNA342	Random Double	630	CDS	0.0464412	0.559879
GFP	crRNA342:604-630_randomDouble_564	crRNA342	Random Double	630	CDS	-0.125944	0.48903
GFP	crRNA342:604-630_randomDouble_571	crRNA342	Random Double	630	CDS	0.345931	0.3315
GFP	crRNA342:604-630_randomDouble_582	crRNA342	Random Double	630	CDS	0.342723	0.521223
GFP	crRNA342:604-630_randomDouble_586	crRNA342	Random Double	630	CDS	-0.0256151	0.356706
GFP	crRNA342:604-630_randomDouble_614	crRNA342	Random Double	630	CDS	-0.429792	0.167229
GFP	crRNA342:604-630_randomDouble_632	crRNA342	Random Double	630	CDS	-0.256918	0.175271
GFP	crRNA342:604-630_randomDouble_652	crRNA342	Random Double	630	CDS	-0.0196818	0.540512
GFP	crRNA342:604-630_randomDouble_654	crRNA342	Random Double	630	CDS	-0.204628	0.240531
GFP	crRNA342:604-630_randomDouble_672	crRNA342	Random Double	630	CDS	-0.264243	0.352555
GFP	crRNA342:604-630_randomDouble_677	crRNA342	Random Double	630	CDS	-0.283271	0.0950234
GFP	crRNA342:604-630_randomDouble_694	crRNA342	Random Double	630	CDS	-0.296478	0.0377755
GFP	crRNA342:604-630_randomDouble_697	crRNA342	Random Double	630	CDS	-0.083979	0.717755
GFP	crRNA342:604-630_randomDouble_698	crRNA342	Random Double	630	CDS	0.40664	0.41025
GFP	crRNA342:604-630_randomDouble_700	crRNA342	Random Double	630	CDS	-0.0258371	0.388048
GFP	crRNA342:604-630_randomDouble_707	crRNA342	Random Double	630	CDS	0.0185656	0.626639
GFP	crRNA342:604-630_randomDouble_712	crRNA342	Random Double	630	CDS	0.246002	0.34409
GFP	crRNA342:604-630_randomDouble_715	crRNA342	Random Double	630	CDS	0.789856	0.0176129
GFP	crRNA342:604-630_randomDouble_723	crRNA342	Random Double	630	CDS	0.899473	0.0491612
GFP	crRNA342:604-630_randomDouble_727	crRNA342	Random Double	630	CDS	0.918583	0.00836245
GFP	crRNA342:604-630_randomDouble_728	crRNA342	Random Double	630	CDS	-0.27656	0.108073
GFP	crRNA343:606-632	crRNA343	Perfect Match	632	CDS	-0.0502433	0.508255
GFP	crRNA344:607-633	crRNA344	Perfect Match	633	CDS	-0.289006	0.360491
GFP	crRNA344:607-633_FirstOrder_01	crRNA344	First Order	633	CDS	0.077728	0.665874
GFP	crRNA344:607-633_FirstOrder_02	crRNA344	First Order	633	CDS	-0.202608	0.717171
GFP	crRNA344:607-633_FirstOrder_03	crRNA344	First Order	633	CDS	0.0742482	0.640255
GFP	crRNA344:607-633_FirstOrder_04	crRNA344	First Order	633	CDS	-0.00487829	0.801768
GFP	crRNA344:607-633_FirstOrder_05	crRNA344	First Order	633	CDS	-0.265367	0.258818
GFP	crRNA344:607-633_FirstOrder_06	crRNA344	First Order	633	CDS	-0.284472	0.0737742
GFP	crRNA344:607-633_FirstOrder_07	crRNA344	First Order	633	CDS	-0.332019	0.127743
GFP	crRNA344:607-633_FirstOrder_08	crRNA344	First Order	633	CDS	-0.587467	0.0727115
GFP	crRNA344:607-633_FirstOrder_09	crRNA344	First Order	633	CDS	-0.247168	0.159133
GFP	crRNA344:607-633_FirstOrder_10	crRNA344	First Order	633	CDS	-0.183152	0.531502
GFP	crRNA344:607-633_FirstOrder_11	crRNA344	First Order	633	CDS	-0.2089	0.367849
GFP	crRNA344:607-633_FirstOrder_12	crRNA344	First Order	633	CDS	-0.183825	0.249788
GFP	crRNA344:607-633_FirstOrder_13	crRNA344	First Order	633	CDS	-0.555758	0.0551156
GFP	crRNA344:607-633_FirstOrder_14	crRNA344	First Order	633	CDS	-0.0666113	0.884806
GFP	crRNA344:607-633_FirstOrder_15	crRNA344	First Order	633	CDS	-0.0161136	0.895531
GFP	crRNA344:607-633_FirstOrder_16	crRNA344	First Order	633	CDS	-0.0406373	0.71176
GFP	crRNA344:607-633_FirstOrder_17	crRNA344	First Order	633	CDS	0.517277	0.541317
GFP	crRNA344:607-633_FirstOrder_18	crRNA344	First Order	633	CDS	-0.413693	0.177228
GFP	crRNA344:607-633_FirstOrder_19	crRNA344	First Order	633	CDS	-0.00550909	0.333715
GFP	crRNA344:607-633_FirstOrder_20	crRNA344	First Order	633	CDS	0.319812	0.531394
GFP	crRNA344:607-633_FirstOrder_21	crRNA344	First Order	633	CDS	-0.356687	0.134595
GFP	crRNA344:607-633_FirstOrder_22	crRNA344	First Order	633	CDS	-0.534866	0.0715039
GFP	crRNA344:607-633_FirstOrder_23	crRNA344	First Order	633	CDS	-0.357979	0.134141
GFP	crRNA344:607-633_FirstOrder_24	crRNA344	First Order	633	CDS	-0.239941	0.603497
GFP	crRNA344:607-633_FirstOrder_25	crRNA344	First Order	633	CDS	-0.534564	0.0306267
GFP	crRNA344:607-633_FirstOrder_26	crRNA344	First Order	633	CDS	-0.124412	0.339017
GFP	crRNA344:607-633_FirstOrder_27	crRNA344	First Order	633	CDS	-0.343893	0.101659
GFP	crRNA345:609-635	crRNA345	Perfect Match	635	CDS	0.381802	0.173433
GFP	crRNA346:610-636	crRNA346	Perfect Match	636	CDS	0.429831	0.183303
GFP	crRNA347:612-638	crRNA347	Perfect Match	638	CDS	-0.364688	0.218894
GFP	crRNA348:613-639	crRNA348	Perfect Match	639	CDS	0.67712	0.109051
GFP	crRNA349:614-640	crRNA349	Perfect Match	640	CDS	-0.434075	0.010787
GFP	crRNA350:615-641	crRNA350	Perfect Match	641	CDS	-0.274113	0.0453694
GFP	crRNA351:617-643	crRNA351	Perfect Match	643	CDS	-0.279283	0.232658
GFP	crRNA352:618-644	crRNA352	Perfect Match	644	CDS	0.257913	0.518985
GFP	crRNA353:619-645	crRNA353	Perfect Match	645	CDS	0.881084	0.0879963
GFP	crRNA354:620-646	crRNA354	Perfect Match	646	CDS	0.74558	0.106121
GFP	crRNA355:621-647	crRNA355	Perfect Match	647	CDS	0.906086	0.284855
GFP	crRNA356:623-649	crRNA356	Perfect Match	649	CDS	0.561345	0.29763
GFP	crRNA357:624-650	crRNA357	Perfect Match	650	CDS	0.896275	0.00958976
GFP	crRNA358:625-651	crRNA358	Perfect Match	651	CDS	0.398169	0.276546
GFP	crRNA358:625-651_FirstOrder_01	crRNA358	First Order	651	CDS	0.665188	0.230961
GFP	crRNA358:625-651_FirstOrder_02	crRNA358	First Order	651	CDS	-0.254067	0.561356
GFP	crRNA358:625-651_FirstOrder_03	crRNA358	First Order	651	CDS	-0.387769	0.107107
GFP	crRNA358:625-651_FirstOrder_04	crRNA358	First Order	651	CDS	0.722409	0.00719424
GFP	crRNA358:625-651_FirstOrder_05	crRNA358	First Order	651	CDS	1.19332	0.00119984
GFP	crRNA358:625-651_FirstOrder_06	crRNA358	First Order	651	CDS	0.193467	0.829974
GFP	crRNA358:625-651_FirstOrder_07	crRNA358	First Order	651	CDS	0.258026	0.78861
GFP	crRNA358:625-651_FirstOrder_08	crRNA358	First Order	651	CDS	0.00192057	0.281131
GFP	crRNA358:625-651_FirstOrder_09	crRNA358	First Order	651	CDS	0.301769	0.031092
GFP	crRNA358:625-651_FirstOrder_10	crRNA358	First Order	651	CDS	0.0872491	0.665434
GFP	crRNA358:625-651_FirstOrder_11	crRNA358	First Order	651	CDS	0.173013	0.665874
GFP	crRNA358:625-651_FirstOrder_12	crRNA358	First Order	651	CDS	-1.13155	0.00359856
GFP	crRNA358:625-651_FirstOrder_13	crRNA358	First Order	651	CDS	0.134998	0.393909
GFP	crRNA358:625-651_FirstOrder_14	crRNA358	First Order	651	CDS	-0.000465568	0.397329
GFP	crRNA358:625-651_FirstOrder_15	crRNA358	First Order	651	CDS	-0.377255	0.125563
GFP	crRNA358:625-651_FirstOrder_16	crRNA358	First Order	651	CDS	-0.432828	0.0650305
GFP	crRNA358:625-651_FirstOrder_17	crRNA358	First Order	651	CDS	0.52076	0.211992
GFP	crRNA358:625-651_FirstOrder_18	crRNA358	First Order	651	CDS	0.293517	0.282639
GFP	crRNA358:625-651_FirstOrder_19	crRNA358	First Order	651	CDS	-0.183244	0.412164
GFP	crRNA358:625-651_FirstOrder_20	crRNA358	First Order	651	CDS	0.177034	1
GFP	crRNA358:625-651_FirstOrder_21	crRNA358	First Order	651	CDS	0.792084	0.0999101
GFP	crRNA358:625-651_FirstOrder_22	crRNA358	First Order	651	CDS	0.428432	0.172537
GFP	crRNA358:625-651_FirstOrder_23	crRNA358	First Order	651	CDS	0.0416558	1
GFP	crRNA358:625-651_FirstOrder_24	crRNA358	First Order	651	CDS	0.103184	0.385293
GFP	crRNA358:625-651_FirstOrder_25	crRNA358	First Order	651	CDS	-0.322708	0.241221
GFP	crRNA358:625-651_FirstOrder_26	crRNA358	First Order	651	CDS	0.15178	0.62833
GFP	crRNA358:625-651_FirstOrder_27	crRNA358	First Order	651	CDS	0.0384519	0.68139
GFP	crRNA359:626-652	crRNA359	Perfect Match	652	CDS	0.070146	0.0832184
GFP	crRNA360:628-654	crRNA360	Perfect Match	654	CDS	0.864252	0.00797598
GFP	crRNA360:628-654_FirstOrder_01	crRNA360	First Order	654	CDS	0.767698	0.0550321
GFP	crRNA360:628-654_FirstOrder_02	crRNA360	First Order	654	CDS	1.08151	0.0134927
GFP	crRNA360:628-654_FirstOrder_03	crRNA360	First Order	654	CDS	0.689321	0.0483145
GFP	crRNA360:628-654_FirstOrder_04	crRNA360	First Order	654	CDS	-0.217084	0.162374
GFP	crRNA360:628-654_FirstOrder_05	crRNA360	First Order	654	CDS	0.627785	0.213285
GFP	crRNA360:628-654_FirstOrder_06	crRNA360	First Order	654	CDS	0.163213	0.740184
GFP	crRNA360:628-654_FirstOrder_07	crRNA360	First Order	654	CDS	0.309448	0.218894
GFP	crRNA360:628-654_FirstOrder_08	crRNA360	First Order	654	CDS	0.408489	0.189515
GFP	crRNA360:628-654_FirstOrder_09	crRNA360	First Order	654	CDS	0.616448	0.158288
GFP	crRNA360:628-654_FirstOrder_10	crRNA360	First Order	654	CDS	0.0465523	0.65233
GFP	crRNA360:628-654_FirstOrder_11	crRNA360	First Order	654	CDS	0.64707	0.0411274
GFP	crRNA360:628-654_FirstOrder_12	crRNA360	First Order	654	CDS	1.01428	0.0321769
GFP	crRNA360:628-654_FirstOrder_13	crRNA360	First Order	654	CDS	0.556847	0.0639
GFP	crRNA360:628-654_FirstOrder_14	crRNA360	First Order	654	CDS	0.621641	0.200573
GFP	crRNA360:628-654_FirstOrder_15	crRNA360	First Order	654	CDS	0.884256	0.0583519
GFP	crRNA360:628-654_FirstOrder_16	crRNA360	First Order	654	CDS	0.260168	0.235428
GFP	crRNA360:628-654_FirstOrder_17	crRNA360	First Order	654	CDS	0.475334	0.27851
GFP	crRNA360:628-654_FirstOrder_18	crRNA360	First Order	654	CDS	0.165165	0.816293
GFP	crRNA360:628-654_FirstOrder_19	crRNA360	First Order	654	CDS	0.192245	0.566567
GFP	crRNA360:628-654_FirstOrder_20	crRNA360	First Order	654	CDS	0.989601	0.109778
GFP	crRNA360:628-654_FirstOrder_21	crRNA360	First Order	654	CDS	0.512028	0.388663
GFP	crRNA360:628-654_FirstOrder_22	crRNA360	First Order	654	CDS	0.260255	0.205756
GFP	crRNA360:628-654_FirstOrder_23	crRNA360	First Order	654	CDS	0.780526	0.177576
GFP	crRNA360:628-654_FirstOrder_24	crRNA360	First Order	654	CDS	0.820195	0.0297874
GFP	crRNA360:628-654_FirstOrder_25	crRNA360	First Order	654	CDS	0.99562	0.00234624
GFP	crRNA360:628-654_FirstOrder_26	crRNA360	First Order	654	CDS	0.811051	0.0250716
GFP	crRNA360:628-654_FirstOrder_27	crRNA360	First Order	654	CDS	1.19207	0.00745793
GFP	crRNA361:629-655	crRNA361	Perfect Match	655	CDS	0.405238	0.314928
GFP	crRNA362:630-656	crRNA362	Perfect Match	656	CDS	0.880493	0.0183252
GFP	crRNA363:633-659	crRNA363	Perfect Match	659	CDS	0.968694	0.00342678
GFP	crRNA363:633-659_FirstOrder_01	crRNA363	First Order	659	CDS	1.26747	0.00174754
GFP	crRNA363:633-659_FirstOrder_02	crRNA363	First Order	659	CDS	1.04672	0.00254514
GFP	crRNA363:633-659_FirstOrder_03	crRNA363	First Order	659	CDS	1.07944	0.0135589
GFP	crRNA363:633-659_FirstOrder_04	crRNA363	First Order	659	CDS	1.22769	0.00138746
GFP	crRNA363:633-659_FirstOrder_05	crRNA363	First Order	659	CDS	1.09448	0.0319212
GFP	crRNA363:633-659_FirstOrder_06	crRNA363	First Order	659	CDS	1.18849	0.0181453
GFP	crRNA363:633-659_FirstOrder_07	crRNA363	First Order	659	CDS	0.728072	0.100848
GFP	crRNA363:633-659_FirstOrder_08	crRNA363	First Order	659	CDS	1.1786	0.00556054
GFP	crRNA363:633-659_FirstOrder_09	crRNA363	First Order	659	CDS	1.09853	0.0044759
GFP	crRNA363:633-659_FirstOrder_10	crRNA363	First Order	659	CDS	1.29543	0.00354615
GFP	crRNA363:633-659_FirstOrder_11	crRNA363	First Order	659	CDS	1.50962	0.0536766
GFP	crRNA363:633-659_FirstOrder_12	crRNA363	First Order	659	CDS	0.86494	0.0571453
GFP	crRNA363:633-659_FirstOrder_13	crRNA363	First Order	659	CDS	1.14892	0.00253441
GFP	crRNA363:633-659_FirstOrder_14	crRNA363	First Order	659	CDS	0.985359	0.0262254
GFP	crRNA363:633-659_FirstOrder_15	crRNA363	First Order	659	CDS	0.924002	0.0145743
GFP	crRNA363:633-659_FirstOrder_16	crRNA363	First Order	659	CDS	0.956376	0.0240875
GFP	crRNA363:633-659_FirstOrder_17	crRNA363	First Order	659	CDS	0.962835	0.0445882
GFP	crRNA363:633-659_FirstOrder_18	crRNA363	First Order	659	CDS	1.04938	0.0182452
GFP	crRNA363:633-659_FirstOrder_19	crRNA363	First Order	659	CDS	0.883063	0.0208817
GFP	crRNA363:633-659_FirstOrder_20	crRNA363	First Order	659	CDS	0.961748	0.00596311
GFP	crRNA363:633-659_FirstOrder_21	crRNA363	First Order	659	CDS	0.908963	0.0100442
GFP	crRNA363:633-659_FirstOrder_22	crRNA363	First Order	659	CDS	0.842458	0.214285
GFP	crRNA363:633-659_FirstOrder_23	crRNA363	First Order	659	CDS	0.797171	0.0474776
GFP	crRNA363:633-659_FirstOrder_24	crRNA363	First Order	659	CDS	0.982105	0.00657074
GFP	crRNA363:633-659_FirstOrder_25	crRNA363	First Order	659	CDS	1.50242	0.0855732
GFP	crRNA363:633-659_FirstOrder_26	crRNA363	First Order	659	CDS	1.15602	0.000705798
GFP	crRNA363:633-659_FirstOrder_27	crRNA363	First Order	659	CDS	0.86792	0.0236108
GFP	crRNA364:634-660	crRNA364	Perfect Match	660	CDS	0.973873	0.0165419
GFP	crRNA365:635-661	crRNA365	Perfect Match	661	CDS	0.235359	0.694899
GFP	crRNA366:636-662	crRNA366	Perfect Match	662	CDS	0.656813	0.0660443
GFP	crRNA367:637-663	crRNA367	Perfect Match	663	CDS	0.699837	0.0259211
GFP	crRNA367:637-663_FirstOrder_01	crRNA367	First Order	663	CDS	0.723708	0.0664221
GFP	crRNA367:637-663_FirstOrder_02	crRNA367	First Order	663	CDS	0.70305	0.0403759
GFP	crRNA367:637-663_FirstOrder_03	crRNA367	First Order	663	CDS	0.80985	0.0428698
GFP	crRNA367:637-663_FirstOrder_04	crRNA367	First Order	663	CDS	0.609383	0.122123
GFP	crRNA367:637-663_FirstOrder_05	crRNA367	First Order	663	CDS	0.145228	1
GFP	crRNA367:637-663_FirstOrder_06	crRNA367	First Order	663	CDS	0.913758	0.0136898
GFP	crRNA367:637-663_FirstOrder_07	crRNA367	First Order	663	CDS	0.912689	0.0349369
GFP	crRNA367:637-663_FirstOrder_08	crRNA367	First Order	663	CDS	0.86593	0.187484
GFP	crRNA367:637-663_FirstOrder_09	crRNA367	First Order	663	CDS	0.201404	0.269746
GFP	crRNA367:637-663_FirstOrder_10	crRNA367	First Order	663	CDS	0.699773	0.096035
GFP	crRNA367:637-663_FirstOrder_11	crRNA367	First Order	663	CDS	0.233549	0.310245
GFP	crRNA367:637-663_FirstOrder_12	crRNA367	First Order	663	CDS	0.366264	0.212257
GFP	crRNA367:637-663_FirstOrder_13	crRNA367	First Order	663	CDS	0.504463	0.264482
GFP	crRNA367:637-663_FirstOrder_14	crRNA367	First Order	663	CDS	0.124327	0.627062
GFP	crRNA367:637-663_FirstOrder_15	crRNA367	First Order	663	CDS	0.381621	0.118886
GFP	crRNA367:637-663_FirstOrder_16	crRNA367	First Order	663	CDS	-0.00501913	0.572911
GFP	crRNA367:637-663_FirstOrder_17	crRNA367	First Order	663	CDS	0.490076	0.110978
GFP	crRNA367:637-663_FirstOrder_18	crRNA367	First Order	663	CDS	0.254054	0.32138
GFP	crRNA367:637-663_FirstOrder_19	crRNA367	First Order	663	CDS	0.0376542	0.666314
GFP	crRNA367:637-663_FirstOrder_20	crRNA367	First Order	663	CDS	0.00749792	0.327646
GFP	crRNA367:637-663_FirstOrder_21	crRNA367	First Order	663	CDS	0.700042	0.508248
GFP	crRNA367:637-663_FirstOrder_22	crRNA367	First Order	663	CDS	0.524507	0.0995379
GFP	crRNA367:637-663_FirstOrder_23	crRNA367	First Order	663	CDS	0.648416	0.0538719
GFP	crRNA367:637-663_FirstOrder_24	crRNA367	First Order	663	CDS	0.652173	0.0430113
GFP	crRNA367:637-663_FirstOrder_25	crRNA367	First Order	663	CDS	0.640572	0.034446
GFP	crRNA367:637-663_FirstOrder_26	crRNA367	First Order	663	CDS	0.819782	0.0498613
GFP	crRNA367:637-663_FirstOrder_27	crRNA367	First Order	663	CDS	0.961541	0.0295
GFP	crRNA368:638-664	crRNA368	Perfect Match	664	CDS	1.03189	0.00504699
GFP	crRNA369:639-665	crRNA369	Perfect Match	665	CDS	1.04442	0.00400754
GFP	crRNA369:639-665_FirstOrder_01	crRNA369	First Order	665	CDS	1.00376	0.0159864
GFP	crRNA369:639-665_FirstOrder_02	crRNA369	First Order	665	CDS	0.765033	0.0464264
GFP	crRNA369:639-665_FirstOrder_03	crRNA369	First Order	665	CDS	0.506017	0.869366
GFP	crRNA369:639-665_FirstOrder_04	crRNA369	First Order	665	CDS	0.676802	0.0566333
GFP	crRNA369:639-665_FirstOrder_05	crRNA369	First Order	665	CDS	1.10822	0.00469885
GFP	crRNA369:639-665_FirstOrder_06	crRNA369	First Order	665	CDS	0.378367	0.35036
GFP	crRNA369:639-665_FirstOrder_07	crRNA369	First Order	665	CDS	0.82957	0.351749
GFP	crRNA369:639-665_FirstOrder_08	crRNA369	First Order	665	CDS	0.540279	0.920358
GFP	crRNA369:639-665_FirstOrder_09	crRNA369	First Order	665	CDS	0.796818	0.0269449
GFP	crRNA369:639-665_FirstOrder_10	crRNA369	First Order	665	CDS	0.587255	0.105347
GFP	crRNA369:639-665_FirstOrder_11	crRNA369	First Order	665	CDS	0.936537	0.0198916
GFP	crRNA369:639-665_FirstOrder_12	crRNA369	First Order	665	CDS	0.265947	1
GFP	crRNA369:639-665_FirstOrder_13	crRNA369	First Order	665	CDS	0.743089	0.183862
GFP	crRNA369:639-665_FirstOrder_14	crRNA369	First Order	665	CDS	0.973485	0.00839774
GFP	crRNA369:639-665_FirstOrder_15	crRNA369	First Order	665	CDS	0.408243	0.185171
GFP	crRNA369:639-665_FirstOrder_16	crRNA369	First Order	665	CDS	0.0378004	0.455794
GFP	crRNA369:639-665_FirstOrder_17	crRNA369	First Order	665	CDS	-0.0527609	0.449333
GFP	crRNA369:639-665_FirstOrder_18	crRNA369	First Order	665	CDS	-0.205524	0.348072
GFP	crRNA369:639-665_FirstOrder_19	crRNA369	First Order	665	CDS	0.324365	0.199192
GFP	crRNA369:639-665_FirstOrder_20	crRNA369	First Order	665	CDS	0.210474	0.863156
GFP	crRNA369:639-665_FirstOrder_21	crRNA369	First Order	665	CDS	0.494367	0.104449
GFP	crRNA369:639-665_FirstOrder_22	crRNA369	First Order	665	CDS	0.837121	1
GFP	crRNA369:639-665_FirstOrder_23	crRNA369	First Order	665	CDS	0.63325	0.589004
GFP	crRNA369:639-665_FirstOrder_24	crRNA369	First Order	665	CDS	0.769638	0.0622546
GFP	crRNA369:639-665_FirstOrder_25	crRNA369	First Order	665	CDS	1.26723	0.0453694
GFP	crRNA369:639-665_FirstOrder_26	crRNA369	First Order	665	CDS	0.899508	0.126163
GFP	crRNA369:639-665_FirstOrder_27	crRNA369	First Order	665	CDS	0.992633	0.0442563
GFP	crRNA370:641-667	crRNA370	Perfect Match	667	CDS	1.01776	0.0055193
GFP	crRNA370:641-667_FirstOrder_01	crRNA370	First Order	667	CDS	1.61303	0.00155436
GFP	crRNA370:641-667_FirstOrder_02	crRNA370	First Order	667	CDS	0.637734	0.0512813
GFP	crRNA370:641-667_FirstOrder_03	crRNA370	First Order	667	CDS	0.482674	0.173074
GFP	crRNA370:641-667_FirstOrder_04	crRNA370	First Order	667	CDS	0.718078	0.0464264
GFP	crRNA370:641-667_FirstOrder_05	crRNA370	First Order	667	CDS	0.437	1
GFP	crRNA370:641-667_FirstOrder_06	crRNA370	First Order	667	CDS	0.883377	0.020019
GFP	crRNA370:641-667_FirstOrder_07	crRNA370	First Order	667	CDS	1.10127	0.00675457
GFP	crRNA370:641-667_FirstOrder_08	crRNA370	First Order	667	CDS	0.748395	0.0724628
GFP	crRNA370:641-667_FirstOrder_09	crRNA370	First Order	667	CDS	0.634898	0.201166
GFP	crRNA370:641-667_FirstOrder_10	crRNA370	First Order	667	CDS	0.919121	0.0503316
GFP	crRNA370:641-667_FirstOrder_11	crRNA370	First Order	667	CDS	1.03898	0.00436711
GFP	crRNA370:641-667_FirstOrder_12	crRNA370	First Order	667	CDS	0.20098	0.483231
GFP	crRNA370:641-667_FirstOrder_13	crRNA370	First Order	667	CDS	0.359672	0.375
GFP	crRNA370:641-667_FirstOrder_14	crRNA370	First Order	667	CDS	0.602412	0.11819
GFP	crRNA370:641-667_FirstOrder_15	crRNA370	First Order	667	CDS	0.877625	0.0681398
GFP	crRNA370:641-667_FirstOrder_16	crRNA370	First Order	667	CDS	0.977587	0.00506398
GFP	crRNA370:641-667_FirstOrder_17	crRNA370	First Order	667	CDS	-0.0575295	0.533609
GFP	crRNA370:641-667_FirstOrder_18	crRNA370	First Order	667	CDS	0.084084	0.906605
GFP	crRNA370:641-667_FirstOrder_19	crRNA370	First Order	667	CDS	0.242961	0.923709
GFP	crRNA370:641-667_FirstOrder_20	crRNA370	First Order	667	CDS	-0.10091	0.355546
GFP	crRNA370:641-667_FirstOrder_21	crRNA370	First Order	667	CDS	0.899634	0.124608
GFP	crRNA370:641-667_FirstOrder_22	crRNA370	First Order	667	CDS	0.139753	0.789385
GFP	crRNA370:641-667_FirstOrder_23	crRNA370	First Order	667	CDS	0.261269	0.362834
GFP	crRNA370:641-667_FirstOrder_24	crRNA370	First Order	667	CDS	0.618048	0.167054
GFP	crRNA370:641-667_FirstOrder_25	crRNA370	First Order	667	CDS	0.457926	0.319718
GFP	crRNA370:641-667_FirstOrder_26	crRNA370	First Order	667	CDS	0.932015	0.00625222
GFP	crRNA370:641-667_FirstOrder_27	crRNA370	First Order	667	CDS	0.61657	0.0798178
GFP	crRNA370:641-667_randomDouble_008	crRNA370	Random Double	667	CDS	0.547156	0.16793
GFP	crRNA370:641-667_randomDouble_010	crRNA370	Random Double	667	CDS	1.19215	0.000511938
GFP	crRNA370:641-667_randomDouble_016	crRNA370	Random Double	667	CDS	1.31605	0.0239679
GFP	crRNA370:641-667_randomDouble_026	crRNA370	Random Double	667	CDS	0.612363	0.139192
GFP	crRNA370:641-667_randomDouble_031	crRNA370	Random Double	667	CDS	0.643119	0.26481
GFP	crRNA370:641-667_randomDouble_032	crRNA370	Random Double	667	CDS	0.00415059	0.815286
GFP	crRNA370:641-667_randomDouble_042	crRNA370	Random Double	667	CDS	0.614074	0.0898351
GFP	crRNA370:641-667_randomDouble_046	crRNA370	Random Double	667	CDS	-0.310862	0.158119
GFP	crRNA370:641-667_randomDouble_054	crRNA370	Random Double	667	CDS	-0.0530117	0.434606
GFP	crRNA370:641-667_randomDouble_062	crRNA370	Random Double	667	CDS	0.232676	0.414084
GFP	crRNA370:641-667_randomDouble_073	crRNA370	Random Double	667	CDS	-0.171546	0.430646
GFP	crRNA370:641-667_randomDouble_076	crRNA370	Random Double	667	CDS	0.18664	1
GFP	crRNA370:641-667_randomDouble_077	crRNA370	Random Double	667	CDS	-0.250683	0.185921
GFP	crRNA370:641-667_randomDouble_078	crRNA370	Random Double	667	CDS	0.539237	0.779912
GFP	crRNA370:641-667_randomDouble_084	crRNA370	Random Double	667	CDS	0.785351	1
GFP	crRNA370:641-667_randomDouble_094	crRNA370	Random Double	667	CDS	0.748897	0.0829596
GFP	crRNA370:641-667_randomDouble_095	crRNA370	Random Double	667	CDS	0.755214	0.0298984
GFP	crRNA370:641-667_randomDouble_097	crRNA370	Random Double	667	CDS	0.684579	0.0694961
GFP	crRNA370:641-667_randomDouble_104	crRNA370	Random Double	667	CDS	0.342357	0.169692
GFP	crRNA370:641-667_randomDouble_107	crRNA370	Random Double	667	CDS	0.826531	0.0182452
GFP	crRNA370:641-667_randomDouble_117	crRNA370	Random Double	667	CDS	-0.0855423	0.218475
GFP	crRNA370:641-667_randomDouble_124	crRNA370	Random Double	667	CDS	0.274356	0.331223
GFP	crRNA370:641-667_randomDouble_129	crRNA370	Random Double	667	CDS	0.430638	0.142
GFP	crRNA370:641-667_randomDouble_143	crRNA370	Random Double	667	CDS	-0.0582568	1
GFP	crRNA370:641-667_randomDouble_146	crRNA370	Random Double	667	CDS	1.26018	0.00857873
GFP	crRNA370:641-667_randomDouble_153	crRNA370	Random Double	667	CDS	-0.284636	0.834893
GFP	crRNA370:641-667_randomDouble_156	crRNA370	Random Double	667	CDS	0.988524	0.0881501
GFP	crRNA370:641-667_randomDouble_165	crRNA370	Random Double	667	CDS	0.205864	0.663677
GFP	crRNA370:641-667_randomDouble_171	crRNA370	Random Double	667	CDS	0.798126	0.0212337
GFP	crRNA370:641-667_randomDouble_173	crRNA370	Random Double	667	CDS	1.06551	0.0114771
GFP	crRNA370:641-667_randomDouble_176	crRNA370	Random Double	667	CDS	0.888345	0.228931
GFP	crRNA370:641-667_randomDouble_178	crRNA370	Random Double	667	CDS	0.432463	0.127307
GFP	crRNA370:641-667_randomDouble_182	crRNA370	Random Double	667	CDS	0.29058	0.238743
GFP	crRNA370:641-667_randomDouble_187	crRNA370	Random Double	667	CDS	0.91858	0.148674
GFP	crRNA370:641-667_randomDouble_189	crRNA370	Random Double	667	CDS	0.316608	1
GFP	crRNA370:641-667_randomDouble_190	crRNA370	Random Double	667	CDS	0.760514	0.239154
GFP	crRNA370:641-667_randomDouble_192	crRNA370	Random Double	667	CDS	0.562555	0.0956253
GFP	crRNA370:641-667_randomDouble_193	crRNA370	Random Double	667	CDS	1.02872	0.00318362
GFP	crRNA370:641-667_randomDouble_198	crRNA370	Random Double	667	CDS	0.756367	0.029401
GFP	crRNA370:641-667_randomDouble_200	crRNA370	Random Double	667	CDS	0.819339	0.0267896
GFP	crRNA370:641-667_randomDouble_209	crRNA370	Random Double	667	CDS	0.0881846	0.664116
GFP	crRNA370:641-667_randomDouble_210	crRNA370	Random Double	667	CDS	0.128783	0.68139
GFP	crRNA370:641-667_randomDouble_231	crRNA370	Random Double	667	CDS	0.527854	0.237192
GFP	crRNA370:641-667_randomDouble_232	crRNA370	Random Double	667	CDS	0.689346	0.0567184
GFP	crRNA370:641-667_randomDouble_284	crRNA370	Random Double	667	CDS	0.8414	0.0166169
GFP	crRNA370:641-667_randomDouble_298	crRNA370	Random Double	667	CDS	0.162946	1
GFP	crRNA370:641-667_randomDouble_300	crRNA370	Random Double	667	CDS	0.404451	0.825114
GFP	crRNA370:641-667_randomDouble_310	crRNA370	Random Double	667	CDS	0.456429	0.316622
GFP	crRNA370:641-667_randomDouble_313	crRNA370	Random Double	667	CDS	0.564252	0.0775929
GFP	crRNA370:641-667_randomDouble_315	crRNA370	Random Double	667	CDS	-0.384937	0.0512813
GFP	crRNA370:641-667_randomDouble_317	crRNA370	Random Double	667	CDS	0.0257371	0.683178
GFP	crRNA370:641-667_randomDouble_318	crRNA370	Random Double	667	CDS	-0.209126	0.322736
GFP	crRNA370:641-667_randomDouble_321	crRNA370	Random Double	667	CDS	0.193627	0.918684
GFP	crRNA370:641-667_randomDouble_325	crRNA370	Random Double	667	CDS	0.200496	0.612385
GFP	crRNA370:641-667_randomDouble_331	crRNA370	Random Double	667	CDS	0.470268	0.166355
GFP	crRNA370:641-667_randomDouble_349	crRNA370	Random Double	667	CDS	0.230651	0.214937
GFP	crRNA370:641-667_randomDouble_351	crRNA370	Random Double	667	CDS	0.683262	0.0367555
GFP	crRNA370:641-667_randomDouble_359	crRNA370	Random Double	667	CDS	0.522727	0.120567
GFP	crRNA370:641-667_randomDouble_373	crRNA370	Random Double	667	CDS	0.323597	0.305935
GFP	crRNA370:641-667_randomDouble_403	crRNA370	Random Double	667	CDS	0.747491	0.0569743
GFP	crRNA370:641-667_randomDouble_408	crRNA370	Random Double	667	CDS	0.99047	0.089103
GFP	crRNA370:641-667_randomDouble_425	crRNA370	Random Double	667	CDS	0.0969288	1
GFP	crRNA370:641-667_randomDouble_426	crRNA370	Random Double	667	CDS	-0.277414	0.0768606
GFP	crRNA370:641-667_randomDouble_435	crRNA370	Random Double	667	CDS	-0.187755	0.25835
GFP	crRNA370:641-667_randomDouble_440	crRNA370	Random Double	667	CDS	-0.359183	0.162717
GFP	crRNA370:641-667_randomDouble_446	crRNA370	Random Double	667	CDS	-0.121938	0.327372
GFP	crRNA370:641-667_randomDouble_463	crRNA370	Random Double	667	CDS	0.139765	0.863011
GFP	crRNA370:641-667_randomDouble_465	crRNA370	Random Double	667	CDS	0.344727	0.521597
GFP	crRNA370:641-667_randomDouble_483	crRNA370	Random Double	667	CDS	0.200818	0.31895
GFP	crRNA370:641-667_randomDouble_484	crRNA370	Random Double	667	CDS	0.0317838	1
GFP	crRNA370:641-667_randomDouble_491	crRNA370	Random Double	667	CDS	0.407814	1
GFP	crRNA370:641-667_randomDouble_501	crRNA370	Random Double	667	CDS	-0.773626	0.170658
GFP	crRNA370:641-667_randomDouble_509	crRNA370	Random Double	667	CDS	0.0542242	0.662361
GFP	crRNA370:641-667_randomDouble_538	crRNA370	Random Double	667	CDS	-0.00937851	0.481548
GFP	crRNA370:641-667_randomDouble_549	crRNA370	Random Double	667	CDS	0.558826	0.191042
GFP	crRNA370:641-667_randomDouble_550	crRNA370	Random Double	667	CDS	0.682109	0.0679475
GFP	crRNA370:641-667_randomDouble_554	crRNA370	Random Double	667	CDS	-0.36014	0.355383
GFP	crRNA370:641-667_randomDouble_556	crRNA370	Random Double	667	CDS	0.0311332	0.504956
GFP	crRNA370:641-667_randomDouble_558	crRNA370	Random Double	667	CDS	0.147483	0.991341
GFP	crRNA370:641-667_randomDouble_566	crRNA370	Random Double	667	CDS	0.537838	0.0649197
GFP	crRNA370:641-667_randomDouble_577	crRNA370	Random Double	667	CDS	0.177711	0.529864
GFP	crRNA370:641-667_randomDouble_583	crRNA370	Random Double	667	CDS	-0.264162	0.195477
GFP	crRNA370:641-667_randomDouble_615	crRNA370	Random Double	667	CDS	-0.1676	0.265672
GFP	crRNA370:641-667_randomDouble_621	crRNA370	Random Double	667	CDS	0.163794	0.491182
GFP	crRNA370:641-667_randomDouble_639	crRNA370	Random Double	667	CDS	-0.604412	0.0149481
GFP	crRNA370:641-667_randomDouble_657	crRNA370	Random Double	667	CDS	0.939853	0.209385
GFP	crRNA370:641-667_randomDouble_660	crRNA370	Random Double	667	CDS	0.733708	0.0302891
GFP	crRNA370:641-667_randomDouble_676	crRNA370	Random Double	667	CDS	0.431191	0.442922
GFP	crRNA370:641-667_randomDouble_677	crRNA370	Random Double	667	CDS	0.353822	0.158794
GFP	crRNA370:641-667_randomDouble_682	crRNA370	Random Double	667	CDS	0.330127	0.666226
GFP	crRNA370:641-667_randomDouble_690	crRNA370	Random Double	667	CDS	0.828297	0.0406481
GFP	crRNA370:641-667_randomDouble_697	crRNA370	Random Double	667	CDS	0.312477	0.316934
GFP	crRNA370:641-667_randomDouble_699	crRNA370	Random Double	667	CDS	0.524877	0.139813
GFP	crRNA370:641-667_randomDouble_703	crRNA370	Random Double	667	CDS	0.446692	0.193733
GFP	crRNA370:641-667_randomDouble_705	crRNA370	Random Double	667	CDS	0.694414	0.0688157
GFP	crRNA370:641-667_randomDouble_708	crRNA370	Random Double	667	CDS	0.577865	0.191425
GFP	crRNA370:641-667_randomDouble_713	crRNA370	Random Double	667	CDS	0.999965	0.00508101
GFP	crRNA370:641-667_randomDouble_715	crRNA370	Random Double	667	CDS	0.469537	0.232362
GFP	crRNA370:641-667_randomDouble_723	crRNA370	Random Double	667	CDS	0.834599	0.311232
GFP	crRNA370:641-667_randomDouble_727	crRNA370	Random Double	667	CDS	0.319648	0.221418
GFP	crRNA371:642-668	crRNA371	Perfect Match	668	CDS	0.0459186	0.543196
GFP	crRNA372:645-671	crRNA372	Perfect Match	671	CDS	1.04601	0.0992754
GFP	crRNA373:646-672	crRNA373	Perfect Match	672	CDS	0.576416	0.114901
GFP	crRNA374:647-673	crRNA374	Perfect Match	673	CDS	0.953388	0.11822
GFP	crRNA375:648-674	crRNA375	Perfect Match	674	CDS	0.77236	0.0168433
GFP	crRNA376:649-675	crRNA376	Perfect Match	675	CDS	0.60725	0.159359
GFP	crRNA377:651-677	crRNA377	Perfect Match	677	CDS	0.600976	0.0605487
GFP	crRNA378:654-680	crRNA378	Perfect Match	680	CDS	0.816441	0.0227272
GFP	crRNA379:657-683	crRNA379	Perfect Match	683	CDS	-0.204004	0.00839216
GFP	crRNA380:659-685	crRNA380	Perfect Match	685	CDS	1.25931	0.0160161
GFP	crRNA381:660-686	crRNA381	Perfect Match	686	CDS	0.917419	0.0367428
GFP	crRNA382:663-689	crRNA382	Perfect Match	689	CDS	-0.15456	0.351346
GFP	crRNA383:665-691	crRNA383	Perfect Match	691	CDS	-0.333613	0.166643
GFP	crRNA383:665-691_FirstOrder_01	crRNA383	First Order	691	CDS	0.304259	0.23593
GFP	crRNA383:665-691_FirstOrder_02	crRNA383	First Order	691	CDS	-0.520936	0.0182052
GFP	crRNA383:665-691_FirstOrder_03	crRNA383	First Order	691	CDS	-0.233474	0.230622
GFP	crRNA383:665-691_FirstOrder_04	crRNA383	First Order	691	CDS	0.635251	0.283378
GFP	crRNA383:665-691_FirstOrder_05	crRNA383	First Order	691	CDS	-0.0978713	0.269024
GFP	crRNA383:665-691_FirstOrder_06	crRNA383	First Order	691	CDS	-0.439215	0.0849505
GFP	crRNA383:665-691_FirstOrder_07	crRNA383	First Order	691	CDS	-0.126744	0.448657
GFP	crRNA383:665-691_FirstOrder_08	crRNA383	First Order	691	CDS	-0.32099	0.437208
GFP	crRNA383:665-691_FirstOrder_09	crRNA383	First Order	691	CDS	-0.413154	0.0694961
GFP	crRNA383:665-691_FirstOrder_10	crRNA383	First Order	691	CDS	0.00139734	0.350934
GFP	crRNA383:665-691_FirstOrder_11	crRNA383	First Order	691	CDS	-0.0865757	0.648504
GFP	crRNA383:665-691_FirstOrder_12	crRNA383	First Order	691	CDS	-0.233048	0.112315
GFP	crRNA383:665-691_FirstOrder_13	crRNA383	First Order	691	CDS	-0.233689	0.273482
GFP	crRNA383:665-691_FirstOrder_14	crRNA383	First Order	691	CDS	-0.337985	0.124985
GFP	crRNA383:665-691_FirstOrder_15	crRNA383	First Order	691	CDS	-0.602402	0.00538595
GFP	crRNA383:665-691_FirstOrder_16	crRNA383	First Order	691	CDS	-0.643776	0.251807
GFP	crRNA383:665-691_FirstOrder_17	crRNA383	First Order	691	CDS	-0.356657	0.162889
GFP	crRNA383:665-691_FirstOrder_18	crRNA383	First Order	691	CDS	-0.41956	0.0946635
GFP	crRNA383:665-691_FirstOrder_19	crRNA383	First Order	691	CDS	-0.568645	0.0250546
GFP	crRNA383:665-691_FirstOrder_20	crRNA383	First Order	691	CDS	-0.298445	0.0928774
GFP	crRNA383:665-691_FirstOrder_21	crRNA383	First Order	691	CDS	-0.704965	0.0596009
GFP	crRNA383:665-691_FirstOrder_22	crRNA383	First Order	691	CDS	-0.435479	0.0531235
GFP	crRNA383:665-691_FirstOrder_23	crRNA383	First Order	691	CDS	-0.152402	0.551689
GFP	crRNA383:665-691_FirstOrder_24	crRNA383	First Order	691	CDS	-0.532726	0.0861728
GFP	crRNA383:665-691_FirstOrder_25	crRNA383	First Order	691	CDS	-0.469543	0.0427286
GFP	crRNA383:665-691_FirstOrder_26	crRNA383	First Order	691	CDS	-0.379167	0.215427
GFP	crRNA383:665-691_FirstOrder_27	crRNA383	First Order	691	CDS	-0.240412	0.0759258
GFP	crRNA384:667-693	crRNA384	Perfect Match	693	CDS	-0.362201	0.120248
GFP	crRNA385:668-694	crRNA385	Perfect Match	694	CDS	-0.359749	0.0757715
GFP	crRNA386:669-695	crRNA386	Perfect Match	695	CDS	0.1708	0.30751
GFP	crRNA386:669-695_FirstOrder_01	crRNA386	First Order	695	CDS	0.0470105	0.362541
GFP	crRNA386:669-695_FirstOrder_02	crRNA386	First Order	695	CDS	-0.0513839	0.455111
GFP	crRNA386:669-695_FirstOrder_03	crRNA386	First Order	695	CDS	-0.224521	0.139502
GFP	crRNA386:669-695_FirstOrder_04	crRNA386	First Order	695	CDS	-0.195463	0.364892
GFP	crRNA386:669-695_FirstOrder_05	crRNA386	First Order	695	CDS	0.136928	1
GFP	crRNA386:669-695_FirstOrder_06	crRNA386	First Order	695	CDS	-0.0239311	0.256482
GFP	crRNA386:669-695_FirstOrder_07	crRNA386	First Order	695	CDS	-0.405673	0.0633484
GFP	crRNA386:669-695_FirstOrder_08	crRNA386	First Order	695	CDS	0.182918	0.269505
GFP	crRNA386:669-695_FirstOrder_09	crRNA386	First Order	695	CDS	0.392289	0.591078
GFP	crRNA386:669-695_FirstOrder_10	crRNA386	First Order	695	CDS	0.020568	0.765003
GFP	crRNA386:669-695_FirstOrder_11	crRNA386	First Order	695	CDS	0.0540452	0.60534
GFP	crRNA386:669-695_FirstOrder_12	crRNA386	First Order	695	CDS	0.209842	0.919637
GFP	crRNA386:669-695_FirstOrder_13	crRNA386	First Order	695	CDS	0.208211	0.484034
GFP	crRNA386:669-695_FirstOrder_14	crRNA386	First Order	695	CDS	-0.530692	0.0237608
GFP	crRNA386:669-695_FirstOrder_15	crRNA386	First Order	695	CDS	0.0447882	0.486527
GFP	crRNA386:669-695_FirstOrder_16	crRNA386	First Order	695	CDS	-0.404957	0.0739285
GFP	crRNA386:669-695_FirstOrder_17	crRNA386	First Order	695	CDS	-0.294764	0.137956
GFP	crRNA386:669-695_FirstOrder_18	crRNA386	First Order	695	CDS	0.229681	0.809259
GFP	crRNA386:669-695_FirstOrder_19	crRNA386	First Order	695	CDS	-0.177804	0.246598
GFP	crRNA386:669-695_FirstOrder_20	crRNA386	First Order	695	CDS	-0.0518797	0.289729
GFP	crRNA386:669-695_FirstOrder_21	crRNA386	First Order	695	CDS	-0.241867	0.0808624
GFP	crRNA386:669-695_FirstOrder_22	crRNA386	First Order	695	CDS	-0.485937	0.0134683
GFP	crRNA386:669-695_FirstOrder_23	crRNA386	First Order	695	CDS	0.0504036	0.699415
GFP	crRNA386:669-695_FirstOrder_24	crRNA386	First Order	695	CDS	-0.0052063	0.729847
GFP	crRNA386:669-695_FirstOrder_25	crRNA386	First Order	695	CDS	0.0358152	0.633423
GFP	crRNA386:669-695_FirstOrder_26	crRNA386	First Order	695	CDS	-0.110206	0.294594
GFP	crRNA386:669-695_FirstOrder_27	crRNA386	First Order	695	CDS	-0.059127	0.545175
GFP	crRNA386:669-695_randomDouble_008	crRNA386	Random Double	695	CDS	-0.456611	0.0938049
GFP	crRNA386:669-695_randomDouble_010	crRNA386	Random Double	695	CDS	0.396666	0.484034
GFP	crRNA386:669-695_randomDouble_016	crRNA386	Random Double	695	CDS	-0.222166	0.109255
GFP	crRNA386:669-695_randomDouble_026	crRNA386	Random Double	695	CDS	0.259865	0.261404
GFP	crRNA386:669-695_randomDouble_027	crRNA386	Random Double	695	CDS	-0.0972514	0.523063
GFP	crRNA386:669-695_randomDouble_031	crRNA386	Random Double	695	CDS	-0.100836	0.736884
GFP	crRNA386:669-695_randomDouble_033	crRNA386	Random Double	695	CDS	-1.05393	0.00220447
GFP	crRNA386:669-695_randomDouble_043	crRNA386	Random Double	695	CDS	-0.255283	0.137024
GFP	crRNA386:669-695_randomDouble_047	crRNA386	Random Double	695	CDS	-0.363428	0.0345683
GFP	crRNA386:669-695_randomDouble_055	crRNA386	Random Double	695	CDS	0.289234	0.424425
GFP	crRNA386:669-695_randomDouble_063	crRNA386	Random Double	695	CDS	-0.266402	0.170578
GFP	crRNA386:669-695_randomDouble_075	crRNA386	Random Double	695	CDS	-0.198898	0.288468
GFP	crRNA386:669-695_randomDouble_078	crRNA386	Random Double	695	CDS	0.107411	0.4919
GFP	crRNA386:669-695_randomDouble_079	crRNA386	Random Double	695	CDS	-0.00103672	0.57013
GFP	crRNA386:669-695_randomDouble_087	crRNA386	Random Double	695	CDS	-0.326788	0.073268
GFP	crRNA386:669-695_randomDouble_096	crRNA386	Random Double	695	CDS	0.21025	0.904991
GFP	crRNA386:669-695_randomDouble_097	crRNA386	Random Double	695	CDS	0.0611637	0.936101
GFP	crRNA386:669-695_randomDouble_099	crRNA386	Random Double	695	CDS	-0.411032	0.0726063
GFP	crRNA386:669-695_randomDouble_105	crRNA386	Random Double	695	CDS	-0.279419	0.310145
GFP	crRNA386:669-695_randomDouble_109	crRNA386	Random Double	695	CDS	0.0554228	1
GFP	crRNA386:669-695_randomDouble_119	crRNA386	Random Double	695	CDS	-0.00642815	1
GFP	crRNA386:669-695_randomDouble_126	crRNA386	Random Double	695	CDS	-0.0947774	0.165832
GFP	crRNA386:669-695_randomDouble_131	crRNA386	Random Double	695	CDS	-0.0080847	0.626217
GFP	crRNA386:669-695_randomDouble_146	crRNA386	Random Double	695	CDS	-0.652664	0.0465571
GFP	crRNA386:669-695_randomDouble_149	crRNA386	Random Double	695	CDS	-0.676634	0.0334747
GFP	crRNA386:669-695_randomDouble_156	crRNA386	Random Double	695	CDS	0.00778054	0.885093
GFP	crRNA386:669-695_randomDouble_159	crRNA386	Random Double	695	CDS	0.507546	0.005996
GFP	crRNA386:669-695_randomDouble_171	crRNA386	Random Double	695	CDS	-0.40446	0.176424
GFP	crRNA386:669-695_randomDouble_177	crRNA386	Random Double	695	CDS	-0.390381	0.111645
GFP	crRNA386:669-695_randomDouble_179	crRNA386	Random Double	695	CDS	-0.548656	0.0445882
GFP	crRNA386:669-695_randomDouble_181	crRNA386	Random Double	695	CDS	-0.439807	0.0881105
GFP	crRNA386:669-695_randomDouble_184	crRNA386	Random Double	695	CDS	-0.018585	0.479072
GFP	crRNA386:669-695_randomDouble_188	crRNA386	Random Double	695	CDS	-0.0538079	0.0666995
GFP	crRNA386:669-695_randomDouble_193	crRNA386	Random Double	695	CDS	-0.0503993	0.402653
GFP	crRNA386:669-695_randomDouble_194	crRNA386	Random Double	695	CDS	-0.379644	0.0415412
GFP	crRNA386:669-695_randomDouble_199	crRNA386	Random Double	695	CDS	-0.194842	0.124122
GFP	crRNA386:669-695_randomDouble_201	crRNA386	Random Double	695	CDS	-0.185879	0.39453
GFP	crRNA386:669-695_randomDouble_202	crRNA386	Random Double	695	CDS	-0.21078	0.168106
GFP	crRNA386:669-695_randomDouble_204	crRNA386	Random Double	695	CDS	-0.179624	0.300945
GFP	crRNA386:669-695_randomDouble_205	crRNA386	Random Double	695	CDS	-0.128689	0.244111
GFP	crRNA386:669-695_randomDouble_206	crRNA386	Random Double	695	CDS	-0.658239	0.0113009
GFP	crRNA386:669-695_randomDouble_215	crRNA386	Random Double	695	CDS	-0.0764782	0.507521
GFP	crRNA386:669-695_randomDouble_216	crRNA386	Random Double	695	CDS	-0.202745	0.486981
GFP	crRNA386:669-695_randomDouble_238	crRNA386	Random Double	695	CDS	0.0439026	1
GFP	crRNA386:669-695_randomDouble_239	crRNA386	Random Double	695	CDS	-0.595147	0.0584167
GFP	crRNA386:669-695_randomDouble_292	crRNA386	Random Double	695	CDS	0.00397261	0.321922
GFP	crRNA386:669-695_randomDouble_307	crRNA386	Random Double	695	CDS	-0.087373	0.233673
GFP	crRNA386:669-695_randomDouble_310	crRNA386	Random Double	695	CDS	-0.265059	0.181028
GFP	crRNA386:669-695_randomDouble_318	crRNA386	Random Double	695	CDS	-0.0600003	0.323551
GFP	crRNA386:669-695_randomDouble_319	crRNA386	Random Double	695	CDS	-0.193783	0.791546
GFP	crRNA386:669-695_randomDouble_323	crRNA386	Random Double	695	CDS	-0.00551854	0.75348
GFP	crRNA386:669-695_randomDouble_326	crRNA386	Random Double	695	CDS	-0.197354	0.171289
GFP	crRNA386:669-695_randomDouble_329	crRNA386	Random Double	695	CDS	-0.18393	0.3753
GFP	crRNA386:669-695_randomDouble_330	crRNA386	Random Double	695	CDS	-0.24148	0.0791778
GFP	crRNA386:669-695_randomDouble_333	crRNA386	Random Double	695	CDS	-0.0913087	0.395475
GFP	crRNA386:669-695_randomDouble_340	crRNA386	Random Double	695	CDS	0.00743011	0.452726
GFP	crRNA386:669-695_randomDouble_344	crRNA386	Random Double	695	CDS	-0.358001	0.462914
GFP	crRNA386:669-695_randomDouble_360	crRNA386	Random Double	695	CDS	-0.252341	0.987937
GFP	crRNA386:669-695_randomDouble_362	crRNA386	Random Double	695	CDS	-0.254853	0.114342
GFP	crRNA386:669-695_randomDouble_373	crRNA386	Random Double	695	CDS	-0.351143	0.0996619
GFP	crRNA386:669-695_randomDouble_384	crRNA386	Random Double	695	CDS	-0.597641	0.0398816
GFP	crRNA386:669-695_randomDouble_419	crRNA386	Random Double	695	CDS	0.108551	0.384377
GFP	crRNA386:669-695_randomDouble_425	crRNA386	Random Double	695	CDS	-0.292688	0.0961087
GFP	crRNA386:669-695_randomDouble_438	crRNA386	Random Double	695	CDS	-0.0170832	0.313861
GFP	crRNA386:669-695_randomDouble_439	crRNA386	Random Double	695	CDS	-0.196005	0.250475
GFP	crRNA386:669-695_randomDouble_451	crRNA386	Random Double	695	CDS	0.760958	0.340538
GFP	crRNA386:669-695_randomDouble_452	crRNA386	Random Double	695	CDS	0.08033	1
GFP	crRNA386:669-695_randomDouble_457	crRNA386	Random Double	695	CDS	-0.497192	0.137834
GFP	crRNA386:669-695_randomDouble_458	crRNA386	Random Double	695	CDS	-0.194605	0.325731
GFP	crRNA386:669-695_randomDouble_461	crRNA386	Random Double	695	CDS	-0.069789	0.419233
GFP	crRNA386:669-695_randomDouble_462	crRNA386	Random Double	695	CDS	-0.163136	0.192962
GFP	crRNA386:669-695_randomDouble_480	crRNA386	Random Double	695	CDS	-0.0490085	1
GFP	crRNA386:669-695_randomDouble_481	crRNA386	Random Double	695	CDS	-0.53107	0.0290725
GFP	crRNA386:669-695_randomDouble_498	crRNA386	Random Double	695	CDS	0.0630414	0.485814
GFP	crRNA386:669-695_randomDouble_500	crRNA386	Random Double	695	CDS	0.0954262	0.459219
GFP	crRNA386:669-695_randomDouble_508	crRNA386	Random Double	695	CDS	-0.263196	0.283211
GFP	crRNA386:669-695_randomDouble_520	crRNA386	Random Double	695	CDS	0.283426	0.857271
GFP	crRNA386:669-695_randomDouble_528	crRNA386	Random Double	695	CDS	-0.114408	0.356416
GFP	crRNA386:669-695_randomDouble_556	crRNA386	Random Double	695	CDS	-0.339874	0.0681398
GFP	crRNA386:669-695_randomDouble_566	crRNA386	Random Double	695	CDS	-0.21204	0.473443
GFP	crRNA386:669-695_randomDouble_568	crRNA386	Random Double	695	CDS	-0.0345634	0.58574
GFP	crRNA386:669-695_randomDouble_571	crRNA386	Random Double	695	CDS	-0.24376	0.205756
GFP	crRNA386:669-695_randomDouble_572	crRNA386	Random Double	695	CDS	-0.230143	0.522472
GFP	crRNA386:669-695_randomDouble_575	crRNA386	Random Double	695	CDS	0.221137	0.27213
GFP	crRNA386:669-695_randomDouble_582	crRNA386	Random Double	695	CDS	-0.40622	0.032646
GFP	crRNA386:669-695_randomDouble_583	crRNA386	Random Double	695	CDS	-0.298501	0.26266
GFP	crRNA386:669-695_randomDouble_595	crRNA386	Random Double	695	CDS	-0.534321	0.0368895
GFP	crRNA386:669-695_randomDouble_598	crRNA386	Random Double	695	CDS	-0.26194	0.0946635
GFP	crRNA386:669-695_randomDouble_625	crRNA386	Random Double	695	CDS	-0.313463	1
GFP	crRNA386:669-695_randomDouble_630	crRNA386	Random Double	695	CDS	-0.23804	1
GFP	crRNA386:669-695_randomDouble_640	crRNA386	Random Double	695	CDS	-0.315824	0.0551156
GFP	crRNA386:669-695_randomDouble_658	crRNA386	Random Double	695	CDS	0.386573	0.567128
GFP	crRNA386:669-695_randomDouble_659	crRNA386	Random Double	695	CDS	-0.126199	0.489113
GFP	crRNA386:669-695_randomDouble_681	crRNA386	Random Double	695	CDS	0.135169	0.411596
GFP	crRNA386:669-695_randomDouble_690	crRNA386	Random Double	695	CDS	-1.0745	0.00251171
GFP	crRNA386:669-695_randomDouble_698	crRNA386	Random Double	695	CDS	0.025727	0.398265
GFP	crRNA386:669-695_randomDouble_708	crRNA386	Random Double	695	CDS	0.0427239	0.988959
GFP	crRNA386:669-695_randomDouble_713	crRNA386	Random Double	695	CDS	-0.362779	0.0122318
GFP	crRNA386:669-695_randomDouble_716	crRNA386	Random Double	695	CDS	-0.315005	0.223892
GFP	crRNA386:669-695_randomDouble_728	crRNA386	Random Double	695	CDS	-0.24616	0.198145
GFP	crRNA387:670-696	crRNA387	Perfect Match	696	CDS	-0.0785366	0.472742
GFP	crRNA388:672-698	crRNA388	Perfect Match	698	CDS	-0.912313	0.00119984
GFP	crRNA388:672-698_FirstOrder_01	crRNA388	First Order	698	CDS	-0.331116	0.271678
GFP	crRNA388:672-698_FirstOrder_02	crRNA388	First Order	698	CDS	-0.654998	0.0766522
GFP	crRNA388:672-698_FirstOrder_03	crRNA388	First Order	698	CDS	-0.502971	0.152153
GFP	crRNA388:672-698_FirstOrder_04	crRNA388	First Order	698	CDS	-0.502324	0.0528092
GFP	crRNA388:672-698_FirstOrder_05	crRNA388	First Order	698	CDS	-0.431601	0.130073
GFP	crRNA388:672-698_FirstOrder_06	crRNA388	First Order	698	CDS	-0.506306	0.0606377
GFP	crRNA388:672-698_FirstOrder_07	crRNA388	First Order	698	CDS	-0.563495	0.042993
GFP	crRNA388:672-698_FirstOrder_08	crRNA388	First Order	698	CDS	-0.5001	0.113258
GFP	crRNA388:672-698_FirstOrder_09	crRNA388	First Order	698	CDS	0.0381539	0.319161
GFP	crRNA388:672-698_FirstOrder_10	crRNA388	First Order	698	CDS	-0.237909	0.243876
GFP	crRNA388:672-698_FirstOrder_11	crRNA388	First Order	698	CDS	-0.797741	0.0404934
GFP	crRNA388:672-698_FirstOrder_12	crRNA388	First Order	698	CDS	-0.10993	1
GFP	crRNA388:672-698_FirstOrder_13	crRNA388	First Order	698	CDS	-0.590269	0.0820406
GFP	crRNA388:672-698_FirstOrder_14	crRNA388	First Order	698	CDS	-0.649929	0.00622408
GFP	crRNA388:672-698_FirstOrder_15	crRNA388	First Order	698	CDS	-0.68568	0.00221629
GFP	crRNA388:672-698_FirstOrder_16	crRNA388	First Order	698	CDS	-0.253087	0.18225
GFP	crRNA388:672-698_FirstOrder_17	crRNA388	First Order	698	CDS	-0.277216	0.0713035
GFP	crRNA388:672-698_FirstOrder_18	crRNA388	First Order	698	CDS	-0.168052	0.552517
GFP	crRNA388:672-698_FirstOrder_19	crRNA388	First Order	698	CDS	-0.554876	0.0376271
GFP	crRNA388:672-698_FirstOrder_20	crRNA388	First Order	698	CDS	-0.19639	0.542812
GFP	crRNA388:672-698_FirstOrder_21	crRNA388	First Order	698	CDS	0.476888	0.643469
GFP	crRNA388:672-698_FirstOrder_22	crRNA388	First Order	698	CDS	-0.0242632	0.264451
GFP	crRNA388:672-698_FirstOrder_23	crRNA388	First Order	698	CDS	0.542016	0.100848
GFP	crRNA388:672-698_FirstOrder_24	crRNA388	First Order	698	CDS	0.228583	0.0761465
GFP	crRNA388:672-698_FirstOrder_25	crRNA388	First Order	698	CDS	-0.297538	0.203993
GFP	crRNA388:672-698_FirstOrder_26	crRNA388	First Order	698	CDS	0.480504	1
GFP	crRNA388:672-698_FirstOrder_27	crRNA388	First Order	698	CDS	-0.38685	0.0607848
GFP	crRNA388:672-698_randomDouble_008	crRNA388	Random Double	698	CDS	-0.645537	0.0124049
GFP	crRNA388:672-698_randomDouble_010	crRNA388	Random Double	698	CDS	-0.559278	0.133567
GFP	crRNA388:672-698_randomDouble_017	crRNA388	Random Double	698	CDS	-0.396015	0.698299
GFP	crRNA388:672-698_randomDouble_027	crRNA388	Random Double	698	CDS	-0.137534	0.361065
GFP	crRNA388:672-698_randomDouble_032	crRNA388	Random Double	698	CDS	-0.597336	0.0132881
GFP	crRNA388:672-698_randomDouble_033	crRNA388	Random Double	698	CDS	-0.0622624	0.0358562
GFP	crRNA388:672-698_randomDouble_044	crRNA388	Random Double	698	CDS	-0.195413	0.192528
GFP	crRNA388:672-698_randomDouble_048	crRNA388	Random Double	698	CDS	-0.841116	0.00418945
GFP	crRNA388:672-698_randomDouble_056	crRNA388	Random Double	698	CDS	-0.205532	0.213491
GFP	crRNA388:672-698_randomDouble_064	crRNA388	Random Double	698	CDS	-0.483619	0.124608
GFP	crRNA388:672-698_randomDouble_076	crRNA388	Random Double	698	CDS	-0.416216	0.198265
GFP	crRNA388:672-698_randomDouble_079	crRNA388	Random Double	698	CDS	-0.201838	0.0560473
GFP	crRNA388:672-698_randomDouble_080	crRNA388	Random Double	698	CDS	-0.585843	0.10788
GFP	crRNA388:672-698_randomDouble_089	crRNA388	Random Double	698	CDS	-0.407535	0.107159
GFP	crRNA388:672-698_randomDouble_098	crRNA388	Random Double	698	CDS	-0.630438	0.0313667
GFP	crRNA388:672-698_randomDouble_099	crRNA388	Random Double	698	CDS	-0.402403	0.114901
GFP	crRNA388:672-698_randomDouble_101	crRNA388	Random Double	698	CDS	0.417461	0.015573
GFP	crRNA388:672-698_randomDouble_108	crRNA388	Random Double	698	CDS	-0.0655997	0.005996
GFP	crRNA388:672-698_randomDouble_112	crRNA388	Random Double	698	CDS	-0.41823	0.0370465
GFP	crRNA388:672-698_randomDouble_120	crRNA388	Random Double	698	CDS	0.0730728	0.0334747
GFP	crRNA388:672-698_randomDouble_121	crRNA388	Random Double	698	CDS	-0.346764	0.186556
GFP	crRNA388:672-698_randomDouble_127	crRNA388	Random Double	698	CDS	-0.591538	0.0239361
GFP	crRNA388:672-698_randomDouble_133	crRNA388	Random Double	698	CDS	-0.0252456	0.532556
GFP	crRNA388:672-698_randomDouble_148	crRNA388	Random Double	698	CDS	-0.577021	0.0500177
GFP	crRNA388:672-698_randomDouble_151	crRNA388	Random Double	698	CDS	-0.949417	0.0855732
GFP	crRNA388:672-698_randomDouble_158	crRNA388	Random Double	698	CDS	-0.355572	0.292353
GFP	crRNA388:672-698_randomDouble_161	crRNA388	Random Double	698	CDS	-0.699911	0.00101728
GFP	crRNA388:672-698_randomDouble_173	crRNA388	Random Double	698	CDS	-0.477633	0.0881501
GFP	crRNA388:672-698_randomDouble_179	crRNA388	Random Double	698	CDS	-0.770647	0.010787
GFP	crRNA388:672-698_randomDouble_181	crRNA388	Random Double	698	CDS	-0.202407	0.174118
GFP	crRNA388:672-698_randomDouble_183	crRNA388	Random Double	698	CDS	-0.624104	0.0667676
GFP	crRNA388:672-698_randomDouble_186	crRNA388	Random Double	698	CDS	-0.184163	0.239337
GFP	crRNA388:672-698_randomDouble_190	crRNA388	Random Double	698	CDS	-0.307691	0.0803651
GFP	crRNA388:672-698_randomDouble_198	crRNA388	Random Double	698	CDS	-1.23966	0.000692871
GFP	crRNA388:672-698_randomDouble_199	crRNA388	Random Double	698	CDS	-0.249497	0.142192
GFP	crRNA388:672-698_randomDouble_202	crRNA388	Random Double	698	CDS	-0.337185	0.168349
GFP	crRNA388:672-698_randomDouble_204	crRNA388	Random Double	698	CDS	0.127148	0.743019
GFP	crRNA388:672-698_randomDouble_205	crRNA388	Random Double	698	CDS	-0.484639	0.0494715
GFP	crRNA388:672-698_randomDouble_206	crRNA388	Random Double	698	CDS	-0.330722	0.187175
GFP	crRNA388:672-698_randomDouble_208	crRNA388	Random Double	698	CDS	-0.396492	0.143259
GFP	crRNA388:672-698_randomDouble_218	crRNA388	Random Double	698	CDS	-0.352453	0.126869
GFP	crRNA388:672-698_randomDouble_240	crRNA388	Random Double	698	CDS	-0.146276	0.125707
GFP	crRNA388:672-698_randomDouble_241	crRNA388	Random Double	698	CDS	-0.424586	0.031828
GFP	crRNA388:672-698_randomDouble_292	crRNA388	Random Double	698	CDS	-0.338954	0.73531
GFP	crRNA388:672-698_randomDouble_306	crRNA388	Random Double	698	CDS	-0.156393	0.342473
GFP	crRNA388:672-698_randomDouble_308	crRNA388	Random Double	698	CDS	-0.258252	0.207427
GFP	crRNA388:672-698_randomDouble_317	crRNA388	Random Double	698	CDS	-0.348309	0.229107
GFP	crRNA388:672-698_randomDouble_318	crRNA388	Random Double	698	CDS	-0.276786	0.100848
GFP	crRNA388:672-698_randomDouble_322	crRNA388	Random Double	698	CDS	-0.741218	0.00544384
GFP	crRNA388:672-698_randomDouble_324	crRNA388	Random Double	698	CDS	-0.627392	0.0406153
GFP	crRNA388:672-698_randomDouble_325	crRNA388	Random Double	698	CDS	-0.465854	0.0695121
GFP	crRNA388:672-698_randomDouble_326	crRNA388	Random Double	698	CDS	-0.401142	0.0572321
GFP	crRNA388:672-698_randomDouble_330	crRNA388	Random Double	698	CDS	-0.520213	0.0987963
GFP	crRNA388:672-698_randomDouble_338	crRNA388	Random Double	698	CDS	-0.847051	0.00184832
GFP	crRNA388:672-698_randomDouble_342	crRNA388	Random Double	698	CDS	-0.206459	0.141708
GFP	crRNA388:672-698_randomDouble_357	crRNA388	Random Double	698	CDS	-0.901915	0.000585336
GFP	crRNA388:672-698_randomDouble_358	crRNA388	Random Double	698	CDS	-0.550275	0.0714255
GFP	crRNA388:672-698_randomDouble_359	crRNA388	Random Double	698	CDS	-0.452105	0.167527
GFP	crRNA388:672-698_randomDouble_369	crRNA388	Random Double	698	CDS	-0.551013	0.0543515
GFP	crRNA388:672-698_randomDouble_380	crRNA388	Random Double	698	CDS	-0.130452	0.351318
GFP	crRNA388:672-698_randomDouble_413	crRNA388	Random Double	698	CDS	-0.259413	0.161964
GFP	crRNA388:672-698_randomDouble_418	crRNA388	Random Double	698	CDS	-0.926565	0.0131806
GFP	crRNA388:672-698_randomDouble_432	crRNA388	Random Double	698	CDS	-0.293511	0.134747
GFP	crRNA388:672-698_randomDouble_441	crRNA388	Random Double	698	CDS	-0.432952	0.126944
GFP	crRNA388:672-698_randomDouble_442	crRNA388	Random Double	698	CDS	-0.399748	0.185634
GFP	crRNA388:672-698_randomDouble_448	crRNA388	Random Double	698	CDS	-0.81466	0.103276
GFP	crRNA388:672-698_randomDouble_450	crRNA388	Random Double	698	CDS	-0.373772	0.105903
GFP	crRNA388:672-698_randomDouble_452	crRNA388	Random Double	698	CDS	-0.461398	0.0147627
GFP	crRNA388:672-698_randomDouble_453	crRNA388	Random Double	698	CDS	-0.383955	0.0704758
GFP	crRNA388:672-698_randomDouble_467	crRNA388	Random Double	698	CDS	-0.287009	0.169503
GFP	crRNA388:672-698_randomDouble_469	crRNA388	Random Double	698	CDS	0.485594	0.30515
GFP	crRNA388:672-698_randomDouble_485	crRNA388	Random Double	698	CDS	-0.60223	0.0287079
GFP	crRNA388:672-698_randomDouble_487	crRNA388	Random Double	698	CDS	-0.28768	0.449474
GFP	crRNA388:672-698_randomDouble_495	crRNA388	Random Double	698	CDS	-0.00252283	0.827828
GFP	crRNA388:672-698_randomDouble_504	crRNA388	Random Double	698	CDS	-1.05473	0.0251295
GFP	crRNA388:672-698_randomDouble_512	crRNA388	Random Double	698	CDS	-0.0407183	0.406154
GFP	crRNA388:672-698_randomDouble_547	crRNA388	Random Double	698	CDS	-1.07625	0.00719424
GFP	crRNA388:672-698_randomDouble_556	crRNA388	Random Double	698	CDS	-0.297928	0.094424
GFP	crRNA388:672-698_randomDouble_558	crRNA388	Random Double	698	CDS	-0.136507	0.178728
GFP	crRNA388:672-698_randomDouble_560	crRNA388	Random Double	698	CDS	-0.441241	0.103194
GFP	crRNA388:672-698_randomDouble_564	crRNA388	Random Double	698	CDS	0.396999	0.212
GFP	crRNA388:672-698_randomDouble_566	crRNA388	Random Double	698	CDS	-0.413993	0.219992
GFP	crRNA388:672-698_randomDouble_572	crRNA388	Random Double	698	CDS	-0.0176872	0.890791
GFP	crRNA388:672-698_randomDouble_573	crRNA388	Random Double	698	CDS	-0.107067	0.424099
GFP	crRNA388:672-698_randomDouble_587	crRNA388	Random Double	698	CDS	-0.444262	0.0256683
GFP	crRNA388:672-698_randomDouble_591	crRNA388	Random Double	698	CDS	-0.275287	0.315195
GFP	crRNA388:672-698_randomDouble_622	crRNA388	Random Double	698	CDS	-0.355944	0.096154
GFP	crRNA388:672-698_randomDouble_629	crRNA388	Random Double	698	CDS	-0.460407	0.0313753
GFP	crRNA388:672-698_randomDouble_637	crRNA388	Random Double	698	CDS	-0.337722	0.094424
GFP	crRNA388:672-698_randomDouble_659	crRNA388	Random Double	698	CDS	-0.617372	0.107029
GFP	crRNA388:672-698_randomDouble_660	crRNA388	Random Double	698	CDS	-1.00294	0.0299001
GFP	crRNA388:672-698_randomDouble_684	crRNA388	Random Double	698	CDS	-0.431793	0.134731
GFP	crRNA388:672-698_randomDouble_705	crRNA388	Random Double	698	CDS	0.477476	0.00239936
GFP	crRNA388:672-698_randomDouble_707	crRNA388	Random Double	698	CDS	-0.486786	0.00479744
GFP	crRNA388:672-698_randomDouble_708	crRNA388	Random Double	698	CDS	-0.564125	0.0799423
GFP	crRNA388:672-698_randomDouble_709	crRNA388	Random Double	698	CDS	-0.239822	0.0973281
GFP	crRNA388:672-698_randomDouble_714	crRNA388	Random Double	698	CDS	0.195527	0.682171
GFP	crRNA388:672-698_randomDouble_716	crRNA388	Random Double	698	CDS	-0.267067	0.0167687
GFP	crRNA388:672-698_randomDouble_726	crRNA388	Random Double	698	CDS	-0.813884	0.0382364
GFP	crRNA388:672-698_randomDouble_728	crRNA388	Random Double	698	CDS	0.382586	1
GFP	crRNA389:673-699	crRNA389	Perfect Match	699	CDS	-0.23839	0.0275154
GFP	crRNA390:674-700	crRNA390	Perfect Match	700	CDS	-0.349435	0.193676
GFP	crRNA391:675-701	crRNA391	Perfect Match	701	CDS	-0.235617	0.131238
GFP	crRNA392:676-702	crRNA392	Perfect Match	702	CDS	0.445289	0.486981
GFP	crRNA393:678-704	crRNA393	Perfect Match	704	CDS	-0.382677	0.0785051
GFP	crRNA393:678-704_consecDouble_01	crRNA393	Consecutive Double	704	CDS	0.122039	0.53403
GFP	crRNA393:678-704_consecDouble_02	crRNA393	Consecutive Double	704	CDS	0.123542	0.440257
GFP	crRNA393:678-704_consecDouble_03	crRNA393	Consecutive Double	704	CDS	-0.0529293	0.515639
GFP	crRNA393:678-704_consecDouble_04	crRNA393	Consecutive Double	704	CDS	-0.174769	0.133688
GFP	crRNA393:678-704_consecDouble_05	crRNA393	Consecutive Double	704	CDS	-0.40072	0.0908806
GFP	crRNA393:678-704_consecDouble_06	crRNA393	Consecutive Double	704	CDS	-0.218167	0.220891
GFP	crRNA393:678-704_consecDouble_07	crRNA393	Consecutive Double	704	CDS	-0.522626	0.0317701
GFP	crRNA393:678-704_consecDouble_08	crRNA393	Consecutive Double	704	CDS	-0.394087	0.0997859
GFP	crRNA393:678-704_consecDouble_09	crRNA393	Consecutive Double	704	CDS	-0.17939	0.341547
GFP	crRNA393:678-704_consecDouble_10	crRNA393	Consecutive Double	704	CDS	0.0526827	0.373344
GFP	crRNA393:678-704_consecDouble_11	crRNA393	Consecutive Double	704	CDS	-0.140327	0.250675
GFP	crRNA393:678-704_consecDouble_12	crRNA393	Consecutive Double	704	CDS	0.285679	0.34409
GFP	crRNA393:678-704_consecDouble_13	crRNA393	Consecutive Double	704	CDS	-0.25177	0.224601
GFP	crRNA393:678-704_consecDouble_14	crRNA393	Consecutive Double	704	CDS	-0.318147	0.106899
GFP	crRNA393:678-704_consecDouble_15	crRNA393	Consecutive Double	704	CDS	-0.310159	0.178322
GFP	crRNA393:678-704_consecDouble_16	crRNA393	Consecutive Double	704	CDS	-0.30439	0.175776
GFP	crRNA393:678-704_consecDouble_17	crRNA393	Consecutive Double	704	CDS	-0.151636	0.240078
GFP	crRNA393:678-704_consecDouble_18	crRNA393	Consecutive Double	704	CDS	-0.349669	0.138221
GFP	crRNA393:678-704_consecDouble_19	crRNA393	Consecutive Double	704	CDS	-0.385037	0.0319212
GFP	crRNA393:678-704_consecDouble_20	crRNA393	Consecutive Double	704	CDS	-0.191383	0.909766
GFP	crRNA393:678-704_consecDouble_21	crRNA393	Consecutive Double	704	CDS	-0.338574	0.0679475
GFP	crRNA393:678-704_consecDouble_22	crRNA393	Consecutive Double	704	CDS	-0.22951	0.985663
GFP	crRNA393:678-704_consecDouble_23	crRNA393	Consecutive Double	704	CDS	0.0948744	0.657114
GFP	crRNA393:678-704_consecDouble_24	crRNA393	Consecutive Double	704	CDS	-0.0758792	0.627062
GFP	crRNA393:678-704_consecDouble_25	crRNA393	Consecutive Double	704	CDS	0.113598	0.510094
GFP	crRNA393:678-704_consecDouble_26	crRNA393	Consecutive Double	704	CDS	0.189441	0.823875
GFP	crRNA393:678-704_consecTriple_01	crRNA393	Consecutive Triple	704	CDS	0.0916484	0.816886
GFP	crRNA393:678-704_consecTriple_02	crRNA393	Consecutive Triple	704	CDS	-0.229641	0.16618
GFP	crRNA393:678-704_consecTriple_03	crRNA393	Consecutive Triple	704	CDS	-0.395641	0.0597516
GFP	crRNA393:678-704_consecTriple_04	crRNA393	Consecutive Triple	704	CDS	-0.23296	0.126684
GFP	crRNA393:678-704_consecTriple_05	crRNA393	Consecutive Triple	704	CDS	-0.528629	0.0273094
GFP	crRNA393:678-704_consecTriple_06	crRNA393	Consecutive Triple	704	CDS	-0.355944	0.121779
GFP	crRNA393:678-704_consecTriple_07	crRNA393	Consecutive Triple	704	CDS	-0.464158	0.0620735
GFP	crRNA393:678-704_consecTriple_08	crRNA393	Consecutive Triple	704	CDS	-0.238349	0.223962
GFP	crRNA393:678-704_consecTriple_09	crRNA393	Consecutive Triple	704	CDS	-0.368719	0.177685
GFP	crRNA393:678-704_consecTriple_10	crRNA393	Consecutive Triple	704	CDS	-0.926484	0.00239936
GFP	crRNA393:678-704_consecTriple_11	crRNA393	Consecutive Triple	704	CDS	-0.183878	0.211847
GFP	crRNA393:678-704_consecTriple_12	crRNA393	Consecutive Triple	704	CDS	-0.678206	0.0114675
GFP	crRNA393:678-704_consecTriple_13	crRNA393	Consecutive Triple	704	CDS	-0.366402	0.0273618
GFP	crRNA393:678-704_consecTriple_14	crRNA393	Consecutive Triple	704	CDS	-0.343598	0.836526
GFP	crRNA393:678-704_consecTriple_15	crRNA393	Consecutive Triple	704	CDS	-0.305629	0.0493162
GFP	crRNA393:678-704_consecTriple_16	crRNA393	Consecutive Triple	704	CDS	0.0726125	0.00567845
GFP	crRNA393:678-704_consecTriple_17	crRNA393	Consecutive Triple	704	CDS	-0.400946	0.0602822
GFP	crRNA393:678-704_consecTriple_18	crRNA393	Consecutive Triple	704	CDS	-0.283286	0.0638078
GFP	crRNA393:678-704_consecTriple_19	crRNA393	Consecutive Triple	704	CDS	-0.319809	0.143576
GFP	crRNA393:678-704_consecTriple_20	crRNA393	Consecutive Triple	704	CDS	-0.130003	0.392671
GFP	crRNA393:678-704_consecTriple_21	crRNA393	Consecutive Triple	704	CDS	-0.326074	0.0724628
GFP	crRNA393:678-704_consecTriple_22	crRNA393	Consecutive Triple	704	CDS	-0.0234097	0.436927
GFP	crRNA393:678-704_consecTriple_23	crRNA393	Consecutive Triple	704	CDS	0.140906	0.487956
GFP	crRNA393:678-704_consecTriple_24	crRNA393	Consecutive Triple	704	CDS	-0.175721	0.270952
GFP	crRNA393:678-704_consecTriple_25	crRNA393	Consecutive Triple	704	CDS	0.0496306	0.503129
GFP	crRNA393:678-704_FirstOrder_01	crRNA393	First Order	704	CDS	-0.280377	0.250246
GFP	crRNA393:678-704_FirstOrder_02	crRNA393	First Order	704	CDS	-0.510908	0.167194
GFP	crRNA393:678-704_FirstOrder_03	crRNA393	First Order	704	CDS	-0.112674	0.173254
GFP	crRNA393:678-704_FirstOrder_04	crRNA393	First Order	704	CDS	-0.0809714	0.34014
GFP	crRNA393:678-704_FirstOrder_05	crRNA393	First Order	704	CDS	-0.344287	0.0537896
GFP	crRNA393:678-704_FirstOrder_06	crRNA393	First Order	704	CDS	-0.341081	0.0517605
GFP	crRNA393:678-704_FirstOrder_07	crRNA393	First Order	704	CDS	0.14058	0.571321
GFP	crRNA393:678-704_FirstOrder_08	crRNA393	First Order	704	CDS	-0.546826	0.0543515
GFP	crRNA393:678-704_FirstOrder_09	crRNA393	First Order	704	CDS	0.0938433	0.850715
GFP	crRNA393:678-704_FirstOrder_10	crRNA393	First Order	704	CDS	-0.0391737	1
GFP	crRNA393:678-704_FirstOrder_11	crRNA393	First Order	704	CDS	-0.0654412	0.337616
GFP	crRNA393:678-704_FirstOrder_12	crRNA393	First Order	704	CDS	-0.339867	0.135354
GFP	crRNA393:678-704_FirstOrder_13	crRNA393	First Order	704	CDS	0.00253983	0.735473
GFP	crRNA393:678-704_FirstOrder_14	crRNA393	First Order	704	CDS	-0.339719	0.198265
GFP	crRNA393:678-704_FirstOrder_15	crRNA393	First Order	704	CDS	-0.560812	0.0702445
GFP	crRNA393:678-704_FirstOrder_16	crRNA393	First Order	704	CDS	0.11921	0.398265
GFP	crRNA393:678-704_FirstOrder_17	crRNA393	First Order	704	CDS	-0.200428	0.246371
GFP	crRNA393:678-704_FirstOrder_18	crRNA393	First Order	704	CDS	-0.763376	0.171976
GFP	crRNA393:678-704_FirstOrder_19	crRNA393	First Order	704	CDS	-0.118671	0.303324
GFP	crRNA393:678-704_FirstOrder_20	crRNA393	First Order	704	CDS	-0.482682	0.276633
GFP	crRNA393:678-704_FirstOrder_21	crRNA393	First Order	704	CDS	-0.846207	0.0215482
GFP	crRNA393:678-704_FirstOrder_22	crRNA393	First Order	704	CDS	-0.294391	0.0741808
GFP	crRNA393:678-704_FirstOrder_23	crRNA393	First Order	704	CDS	-0.131041	0.131146
GFP	crRNA393:678-704_FirstOrder_24	crRNA393	First Order	704	CDS	-0.331255	0.0394258
GFP	crRNA393:678-704_FirstOrder_25	crRNA393	First Order	704	CDS	0.369568	0.94444
GFP	crRNA393:678-704_FirstOrder_26	crRNA393	First Order	704	CDS	-0.239586	0.112988
GFP	crRNA393:678-704_FirstOrder_27	crRNA393	First Order	704	CDS	-0.00603857	0.412804
GFP	crRNA393:678-704_randomDouble_008	crRNA393	Random Double	704	CDS	-0.38528	0.652036
GFP	crRNA393:678-704_randomDouble_010	crRNA393	Random Double	704	CDS	-0.209382	0.265196
GFP	crRNA393:678-704_randomDouble_016	crRNA393	Random Double	704	CDS	0.498828	0.324639
GFP	crRNA393:678-704_randomDouble_026	crRNA393	Random Double	704	CDS	0.334985	0.13505
GFP	crRNA393:678-704_randomDouble_027	crRNA393	Random Double	704	CDS	-0.315316	0.0619684
GFP	crRNA393:678-704_randomDouble_032	crRNA393	Random Double	704	CDS	-0.207713	0.400455
GFP	crRNA393:678-704_randomDouble_034	crRNA393	Random Double	704	CDS	-0.00139492	0.361954
GFP	crRNA393:678-704_randomDouble_044	crRNA393	Random Double	704	CDS	0.354198	0.22683
GFP	crRNA393:678-704_randomDouble_048	crRNA393	Random Double	704	CDS	-0.0520924	0.591078
GFP	crRNA393:678-704_randomDouble_058	crRNA393	Random Double	704	CDS	-0.0892963	0.348643
GFP	crRNA393:678-704_randomDouble_064	crRNA393	Random Double	704	CDS	-0.538711	0.0463605
GFP	crRNA393:678-704_randomDouble_076	crRNA393	Random Double	704	CDS	-0.288182	0.0709691
GFP	crRNA393:678-704_randomDouble_079	crRNA393	Random Double	704	CDS	-0.0847173	0.359615
GFP	crRNA393:678-704_randomDouble_080	crRNA393	Random Double	704	CDS	-0.266035	0.144845
GFP	crRNA393:678-704_randomDouble_081	crRNA393	Random Double	704	CDS	-0.35341	0.208736
GFP	crRNA393:678-704_randomDouble_088	crRNA393	Random Double	704	CDS	-0.104013	0.478719
GFP	crRNA393:678-704_randomDouble_097	crRNA393	Random Double	704	CDS	0.172405	0.368439
GFP	crRNA393:678-704_randomDouble_098	crRNA393	Random Double	704	CDS	-0.471291	0.143016
GFP	crRNA393:678-704_randomDouble_100	crRNA393	Random Double	704	CDS	-0.311767	0.398856
GFP	crRNA393:678-704_randomDouble_107	crRNA393	Random Double	704	CDS	0.306563	1
GFP	crRNA393:678-704_randomDouble_114	crRNA393	Random Double	704	CDS	-0.578931	0.365964
GFP	crRNA393:678-704_randomDouble_121	crRNA393	Random Double	704	CDS	-0.56811	0.0643346
GFP	crRNA393:678-704_randomDouble_122	crRNA393	Random Double	704	CDS	-0.359766	0.135811
GFP	crRNA393:678-704_randomDouble_128	crRNA393	Random Double	704	CDS	-0.400016	0.124841
GFP	crRNA393:678-704_randomDouble_134	crRNA393	Random Double	704	CDS	0.0120265	0.507154
GFP	crRNA393:678-704_randomDouble_149	crRNA393	Random Double	704	CDS	-0.508418	0.0160965
GFP	crRNA393:678-704_randomDouble_153	crRNA393	Random Double	704	CDS	-0.261745	0.436332
GFP	crRNA393:678-704_randomDouble_159	crRNA393	Random Double	704	CDS	-0.576342	0.0631516
GFP	crRNA393:678-704_randomDouble_162	crRNA393	Random Double	704	CDS	-0.618638	0.236067
GFP	crRNA393:678-704_randomDouble_172	crRNA393	Random Double	704	CDS	0.219124	0.327372
GFP	crRNA393:678-704_randomDouble_178	crRNA393	Random Double	704	CDS	0.012078	0.51601
GFP	crRNA393:678-704_randomDouble_180	crRNA393	Random Double	704	CDS	-0.286477	0.0619831
GFP	crRNA393:678-704_randomDouble_182	crRNA393	Random Double	704	CDS	-0.154142	0.262822
GFP	crRNA393:678-704_randomDouble_185	crRNA393	Random Double	704	CDS	0.138296	0.576535
GFP	crRNA393:678-704_randomDouble_189	crRNA393	Random Double	704	CDS	0.103159	1
GFP	crRNA393:678-704_randomDouble_194	crRNA393	Random Double	704	CDS	-0.56444	0.225566
GFP	crRNA393:678-704_randomDouble_195	crRNA393	Random Double	704	CDS	-0.0725791	0.38869
GFP	crRNA393:678-704_randomDouble_199	crRNA393	Random Double	704	CDS	-0.167214	0.534222
GFP	crRNA393:678-704_randomDouble_201	crRNA393	Random Double	704	CDS	-0.539845	0.0773832
GFP	crRNA393:678-704_randomDouble_202	crRNA393	Random Double	704	CDS	-0.338034	0.0899508
GFP	crRNA393:678-704_randomDouble_204	crRNA393	Random Double	704	CDS	-0.095736	0.940679
GFP	crRNA393:678-704_randomDouble_205	crRNA393	Random Double	704	CDS	-0.413713	0.029456
GFP	crRNA393:678-704_randomDouble_206	crRNA393	Random Double	704	CDS	-0.650704	0.0215482
GFP	crRNA393:678-704_randomDouble_215	crRNA393	Random Double	704	CDS	-0.0711924	0.622045
GFP	crRNA393:678-704_randomDouble_216	crRNA393	Random Double	704	CDS	-0.205494	0.217431
GFP	crRNA393:678-704_randomDouble_237	crRNA393	Random Double	704	CDS	-0.204107	0.219104
GFP	crRNA393:678-704_randomDouble_238	crRNA393	Random Double	704	CDS	0.038242	0.664555
GFP	crRNA393:678-704_randomDouble_293	crRNA393	Random Double	704	CDS	-0.130542	0.187807
GFP	crRNA393:678-704_randomDouble_307	crRNA393	Random Double	704	CDS	-0.0317943	0.595078
GFP	crRNA393:678-704_randomDouble_308	crRNA393	Random Double	704	CDS	0.063791	1
GFP	crRNA393:678-704_randomDouble_318	crRNA393	Random Double	704	CDS	-0.0886358	0.419201
GFP	crRNA393:678-704_randomDouble_319	crRNA393	Random Double	704	CDS	-0.189458	0.125129
GFP	crRNA393:678-704_randomDouble_322	crRNA393	Random Double	704	CDS	-0.142634	0.767664
GFP	crRNA393:678-704_randomDouble_324	crRNA393	Random Double	704	CDS	-0.0179997	0.281721
GFP	crRNA393:678-704_randomDouble_326	crRNA393	Random Double	704	CDS	-0.345257	0.0935891
GFP	crRNA393:678-704_randomDouble_328	crRNA393	Random Double	704	CDS	0.129283	0.527601
GFP	crRNA393:678-704_randomDouble_330	crRNA393	Random Double	704	CDS	0.0670811	0.87818
GFP	crRNA393:678-704_randomDouble_336	crRNA393	Random Double	704	CDS	-0.0130278	0.62833
GFP	crRNA393:678-704_randomDouble_342	crRNA393	Random Double	704	CDS	-0.0544233	0.496588
GFP	crRNA393:678-704_randomDouble_357	crRNA393	Random Double	704	CDS	-0.490745	0.0256693
GFP	crRNA393:678-704_randomDouble_358	crRNA393	Random Double	704	CDS	-0.142327	0.536693
GFP	crRNA393:678-704_randomDouble_369	crRNA393	Random Double	704	CDS	-0.58383	0.00643009
GFP	crRNA393:678-704_randomDouble_380	crRNA393	Random Double	704	CDS	0.174928	0.618228
GFP	crRNA393:678-704_randomDouble_411	crRNA393	Random Double	704	CDS	-0.0557226	0.371412
GFP	crRNA393:678-704_randomDouble_417	crRNA393	Random Double	704	CDS	0.650192	0.0287079
GFP	crRNA393:678-704_randomDouble_431	crRNA393	Random Double	704	CDS	-0.0405278	0.657114
GFP	crRNA393:678-704_randomDouble_432	crRNA393	Random Double	704	CDS	0.150852	0.337896
GFP	crRNA393:678-704_randomDouble_442	crRNA393	Random Double	704	CDS	-0.35938	0.473093
GFP	crRNA393:678-704_randomDouble_443	crRNA393	Random Double	704	CDS	0.0548424	0.733125
GFP	crRNA393:678-704_randomDouble_448	crRNA393	Random Double	704	CDS	0.0258356	0.589382
GFP	crRNA393:678-704_randomDouble_453	crRNA393	Random Double	704	CDS	-0.394778	0.061084
GFP	crRNA393:678-704_randomDouble_454	crRNA393	Random Double	704	CDS	-0.0250791	0.760187
GFP	crRNA393:678-704_randomDouble_468	crRNA393	Random Double	704	CDS	-0.0762549	0.505066
GFP	crRNA393:678-704_randomDouble_469	crRNA393	Random Double	704	CDS	-0.216532	0.395772
GFP	crRNA393:678-704_randomDouble_486	crRNA393	Random Double	704	CDS	-0.176645	0.168349
GFP	crRNA393:678-704_randomDouble_488	crRNA393	Random Double	704	CDS	-0.49101	0.125274
GFP	crRNA393:678-704_randomDouble_494	crRNA393	Random Double	704	CDS	-0.307079	0.113258
GFP	crRNA393:678-704_randomDouble_503	crRNA393	Random Double	704	CDS	-0.251576	0.282713
GFP	crRNA393:678-704_randomDouble_511	crRNA393	Random Double	704	CDS	-0.0653382	0.743493
GFP	crRNA393:678-704_randomDouble_540	crRNA393	Random Double	704	CDS	-0.429414	0.0769649
GFP	crRNA393:678-704_randomDouble_548	crRNA393	Random Double	704	CDS	-0.405474	0.0314241
GFP	crRNA393:678-704_randomDouble_551	crRNA393	Random Double	704	CDS	-0.0646075	0.529487
GFP	crRNA393:678-704_randomDouble_554	crRNA393	Random Double	704	CDS	-0.30478	0.309129
GFP	crRNA393:678-704_randomDouble_556	crRNA393	Random Double	704	CDS	-0.29593	0.0691068
GFP	crRNA393:678-704_randomDouble_558	crRNA393	Random Double	704	CDS	-0.448784	0.0779082
GFP	crRNA393:678-704_randomDouble_567	crRNA393	Random Double	704	CDS	-0.318487	0.15795
GFP	crRNA393:678-704_randomDouble_579	crRNA393	Random Double	704	CDS	-0.273437	0.265434
GFP	crRNA393:678-704_randomDouble_583	crRNA393	Random Double	704	CDS	-0.52036	0.0249729
GFP	crRNA393:678-704_randomDouble_610	crRNA393	Random Double	704	CDS	-0.220494	0.782582
GFP	crRNA393:678-704_randomDouble_616	crRNA393	Random Double	704	CDS	0.182514	0.437924
GFP	crRNA393:678-704_randomDouble_628	crRNA393	Random Double	704	CDS	-0.215862	0.190468
GFP	crRNA393:678-704_randomDouble_651	crRNA393	Random Double	704	CDS	0.244719	1
GFP	crRNA393:678-704_randomDouble_652	crRNA393	Random Double	704	CDS	-0.153933	0.228244
GFP	crRNA393:678-704_randomDouble_671	crRNA393	Random Double	704	CDS	0.0409109	0.740184
GFP	crRNA393:678-704_randomDouble_676	crRNA393	Random Double	704	CDS	-0.190874	0.284855
GFP	crRNA393:678-704_randomDouble_691	crRNA393	Random Double	704	CDS	-0.0262265	0.370048
GFP	crRNA393:678-704_randomDouble_694	crRNA393	Random Double	704	CDS	-0.358512	0.201703
GFP	crRNA393:678-704_randomDouble_704	crRNA393	Random Double	704	CDS	-0.286806	0.0867468
GFP	crRNA393:678-704_randomDouble_711	crRNA393	Random Double	704	CDS	-0.403861	0.359041
GFP	crRNA393:678-704_randomDouble_713	crRNA393	Random Double	704	CDS	0.0418582	0.531377
GFP	crRNA394:680-706	crRNA394	Perfect Match	706	CDS	-0.355956	0.149964
GFP	crRNA395:681-707	crRNA395	Perfect Match	707	CDS	0.0654881	0.741601
GFP	crRNA396:682-708	crRNA396	Perfect Match	708	CDS	0.630859	0.102021
GFP	crRNA397:684-710	crRNA397	Perfect Match	710	CDS	0.316832	0.218475
GFP	crRNA398:685-711	crRNA398	Perfect Match	711	CDS	-0.144896	0.870466
GFP	crRNA399:686-712	crRNA399	Perfect Match	712	CDS	0.0870815	0.575302
GFP	crRNA400:688-714	crRNA400	Perfect Match	714	CDS	0.265562	0.334548
GFP	crRNA400:688-714_FirstOrder_01	crRNA400	First Order	714	CDS	0.531529	0.077803
GFP	crRNA400:688-714_FirstOrder_02	crRNA400	First Order	714	CDS	0.0786247	0.619979
GFP	crRNA400:688-714_FirstOrder_03	crRNA400	First Order	714	CDS	0.0762623	0.573309
GFP	crRNA400:688-714_FirstOrder_04	crRNA400	First Order	714	CDS	-0.0655426	0.562317
GFP	crRNA400:688-714_FirstOrder_05	crRNA400	First Order	714	CDS	0.113285	1
GFP	crRNA400:688-714_FirstOrder_06	crRNA400	First Order	714	CDS	0.0893644	0.961164
GFP	crRNA400:688-714_FirstOrder_07	crRNA400	First Order	714	CDS	-0.342776	0.231978
GFP	crRNA400:688-714_FirstOrder_08	crRNA400	First Order	714	CDS	0.303036	0.177228
GFP	crRNA400:688-714_FirstOrder_09	crRNA400	First Order	714	CDS	0.250421	0.484745
GFP	crRNA400:688-714_FirstOrder_10	crRNA400	First Order	714	CDS	-0.180799	0.179605
GFP	crRNA400:688-714_FirstOrder_11	crRNA400	First Order	714	CDS	-0.449013	0.0607848
GFP	crRNA400:688-714_FirstOrder_12	crRNA400	First Order	714	CDS	0.195029	0.673824
GFP	crRNA400:688-714_FirstOrder_13	crRNA400	First Order	714	CDS	0.0576359	0.707629
GFP	crRNA400:688-714_FirstOrder_14	crRNA400	First Order	714	CDS	-0.21506	0.436529
GFP	crRNA400:688-714_FirstOrder_15	crRNA400	First Order	714	CDS	-0.225411	0.348531
GFP	crRNA400:688-714_FirstOrder_16	crRNA400	First Order	714	CDS	-0.513637	0.0439367
GFP	crRNA400:688-714_FirstOrder_17	crRNA400	First Order	714	CDS	0.253412	0.200557
GFP	crRNA400:688-714_FirstOrder_18	crRNA400	First Order	714	CDS	-0.402597	0.124244
GFP	crRNA400:688-714_FirstOrder_19	crRNA400	First Order	714	CDS	0.215701	0.85453
GFP	crRNA400:688-714_FirstOrder_20	crRNA400	First Order	714	CDS	-0.380176	1
GFP	crRNA400:688-714_FirstOrder_21	crRNA400	First Order	714	CDS	-0.355201	0.0355571
GFP	crRNA400:688-714_FirstOrder_22	crRNA400	First Order	714	CDS	-0.263573	0.225566
GFP	crRNA400:688-714_FirstOrder_23	crRNA400	First Order	714	CDS	-0.170969	0.166039
GFP	crRNA400:688-714_FirstOrder_24	crRNA400	First Order	714	CDS	0.131135	0.390509
GFP	crRNA400:688-714_FirstOrder_25	crRNA400	First Order	714	CDS	-0.355994	0.0548621
GFP	crRNA400:688-714_FirstOrder_26	crRNA400	First Order	714	CDS	0.0864585	0.45477
GFP	crRNA400:688-714_FirstOrder_27	crRNA400	First Order	714	CDS	0.204783	0.244337
GFP	rc_000001	rc_000001	Non-Targeting	NA	CDS	-0.143391	0.424751
GFP	rc_000002	rc_000002	Non-Targeting	NA	CDS	-0.14533	0.341265
GFP	rc_000003	rc_000003	Non-Targeting	NA	CDS	-0.309321	0.153312
GFP	rc_000004	rc_000004	Non-Targeting	NA	CDS	-0.0624011	0.410349
GFP	rc_000005	rc_000005	Non-Targeting	NA	CDS	-0.199379	0.241566
GFP	rc_000006	rc_000006	Non-Targeting	NA	CDS	-0.428204	0.0490838
GFP	rc_000007	rc_000007	Non-Targeting	NA	CDS	-0.261708	0.0715641
GFP	rc_000008	rc_000008	Non-Targeting	NA	CDS	-0.13029	0.385904
GFP	rc_000009	rc_000009	Non-Targeting	NA	CDS	-0.338239	0.121523
GFP	rc_000010	rc_000010	Non-Targeting	NA	CDS	-0.170323	0.274348
GFP	rc_000011	rc_000011	Non-Targeting	NA	CDS	-0.0778306	0.20899
GFP	rc_000012	rc_000012	Non-Targeting	NA	CDS	-0.397528	0.150812
GFP	rc_000013	rc_000013	Non-Targeting	NA	CDS	-0.929834	0.0844325
GFP	rc_000014	rc_000014	Non-Targeting	NA	CDS	-0.032841	0.330947
GFP	rc_000016	rc_000016	Non-Targeting	NA	CDS	-0.195294	0.109123
GFP	rc_000017	rc_000017	Non-Targeting	NA	CDS	-0.354882	0.163728
GFP	rc_000018	rc_000018	Non-Targeting	NA	CDS	-0.817323	0.271004
GFP	rc_000019	rc_000019	Non-Targeting	NA	CDS	-0.0713273	0.574903
GFP	rc_000020	rc_000020	Non-Targeting	NA	CDS	-0.210748	0.201649
GFP	rc_000021	rc_000021	Non-Targeting	NA	CDS	-0.250976	0.64152
GFP	rc_000022	rc_000022	Non-Targeting	NA	CDS	-0.3717	0.0477808
GFP	rc_000023	rc_000023	Non-Targeting	NA	CDS	-0.0921745	0.244788
GFP	rc_000025	rc_000025	Non-Targeting	NA	CDS	-0.43793	0.0751013
GFP	rc_000026	rc_000026	Non-Targeting	NA	CDS	-0.0368213	0.573888
GFP	rc_000027	rc_000027	Non-Targeting	NA	CDS	-0.374216	0.123576
GFP	rc_000028	rc_000028	Non-Targeting	NA	CDS	-0.209417	0.322827
GFP	rc_000029	rc_000029	Non-Targeting	NA	CDS	-0.353042	0.096035
GFP	rc_000030	rc_000030	Non-Targeting	NA	CDS	-0.112198	0.465428
GFP	rc_000031	rc_000031	Non-Targeting	NA	CDS	-0.125346	0.53062
GFP	rc_000032	rc_000032	Non-Targeting	NA	CDS	-0.0972779	0.683076
GFP	rc_000033	rc_000033	Non-Targeting	NA	CDS	0.205358	0.69896
GFP	rc_000034	rc_000034	Non-Targeting	NA	CDS	-0.489419	0.00883411
GFP	rc_000035	rc_000035	Non-Targeting	NA	CDS	-1.32557	0.00011636
GFP	rc_000036	rc_000036	Non-Targeting	NA	CDS	-0.0487974	0.590908
GFP	rc_000037	rc_000037	Non-Targeting	NA	CDS	0.330087	0.552259
GFP	rc_000038	rc_000038	Non-Targeting	NA	CDS	-0.448034	0.0857362
GFP	rc_000039	rc_000039	Non-Targeting	NA	CDS	0.072673	0.732188
GFP	rc_000040	rc_000040	Non-Targeting	NA	CDS	-0.168459	0.236089
GFP	rc_000041	rc_000041	Non-Targeting	NA	CDS	-0.360047	0.643563
GFP	rc_000042	rc_000042	Non-Targeting	NA	CDS	-0.51813	0.0398816
GFP	rc_000043	rc_000043	Non-Targeting	NA	CDS	-0.0430045	0.424131
GFP	rc_000044	rc_000044	Non-Targeting	NA	CDS	-0.215464	0.186109
GFP	rc_000045	rc_000045	Non-Targeting	NA	CDS	-0.109329	0.252938
GFP	rc_000047	rc_000047	Non-Targeting	NA	CDS	-0.588548	0.0468527
GFP	rc_000048	rc_000048	Non-Targeting	NA	CDS	-0.479548	0.161415
GFP	rc_000049	rc_000049	Non-Targeting	NA	CDS	-0.251909	0.119445
GFP	rc_000051	rc_000051	Non-Targeting	NA	CDS	-0.268904	0.363919
GFP	rc_000052	rc_000052	Non-Targeting	NA	CDS	-0.26689	0.0919341
GFP	rc_000053	rc_000053	Non-Targeting	NA	CDS	-0.0560247	0.205153
GFP	rc_000054	rc_000054	Non-Targeting	NA	CDS	-0.54661	0.0768045
GFP	rc_000055	rc_000055	Non-Targeting	NA	CDS	-0.141556	0.169339
GFP	rc_000056	rc_000056	Non-Targeting	NA	CDS	-0.229179	0.242537
GFP	rc_000057	rc_000057	Non-Targeting	NA	CDS	-0.309505	0.167527
GFP	rc_000058	rc_000058	Non-Targeting	NA	CDS	-0.284332	0.0559497
GFP	rc_000060	rc_000060	Non-Targeting	NA	CDS	-0.120422	0.358625
GFP	rc_000062	rc_000062	Non-Targeting	NA	CDS	0.403462	0.0477445
GFP	rc_000063	rc_000063	Non-Targeting	NA	CDS	-0.292903	0.17708
GFP	rc_000064	rc_000064	Non-Targeting	NA	CDS	-0.509123	0.0136239
GFP	rc_000065	rc_000065	Non-Targeting	NA	CDS	-0.333193	0.0748961
GFP	rc_000066	rc_000066	Non-Targeting	NA	CDS	-0.173011	0.187807
GFP	rc_000067	rc_000067	Non-Targeting	NA	CDS	-0.163878	0.459335
GFP	rc_000068	rc_000068	Non-Targeting	NA	CDS	-0.129562	0.305412
GFP	rc_000069	rc_000069	Non-Targeting	NA	CDS	-0.420989	0.590419
GFP	rc_000070	rc_000070	Non-Targeting	NA	CDS	-0.500251	0.186865
GFP	rc_000071	rc_000071	Non-Targeting	NA	CDS	-0.632516	0.0251768
GFP	rc_000072	rc_000072	Non-Targeting	NA	CDS	-0.290051	0.208787
GFP	rc_000073	rc_000073	Non-Targeting	NA	CDS	-0.0241427	0.625127
GFP	rc_000074	rc_000074	Non-Targeting	NA	CDS	-0.174502	0.362695
GFP	rc_000075	rc_000075	Non-Targeting	NA	CDS	-0.0737586	0.628207
GFP	rc_000076	rc_000076	Non-Targeting	NA	CDS	-0.0621407	0.48084
GFP	rc_000079	rc_000079	Non-Targeting	NA	CDS	-0.290553	0.151653
GFP	rc_000080	rc_000080	Non-Targeting	NA	CDS	-0.275425	0.166006
GFP	rc_000081	rc_000081	Non-Targeting	NA	CDS	-0.439303	0.0926299
GFP	rc_000082	rc_000082	Non-Targeting	NA	CDS	-0.289403	0.0737742
GFP	rc_000083	rc_000083	Non-Targeting	NA	CDS	-0.324578	0.834314
GFP	rc_000084	rc_000084	Non-Targeting	NA	CDS	-0.180661	0.149996
GFP	rc_000085	rc_000085	Non-Targeting	NA	CDS	-0.123823	0.255201
GFP	rc_000086	rc_000086	Non-Targeting	NA	CDS	-0.0573578	0.572437
GFP	rc_000087	rc_000087	Non-Targeting	NA	CDS	-0.249324	0.0513047
GFP	rc_000088	rc_000088	Non-Targeting	NA	CDS	-0.361536	0.310245
GFP	rc_000089	rc_000089	Non-Targeting	NA	CDS	0.586471	0.0358562
GFP	rc_000090	rc_000090	Non-Targeting	NA	CDS	-0.558786	0.0176267
GFP	rc_000091	rc_000091	Non-Targeting	NA	CDS	-0.288821	0.86332
GFP	rc_000093	rc_000093	Non-Targeting	NA	CDS	-0.751597	0.0327486
GFP	rc_000094	rc_000094	Non-Targeting	NA	CDS	-0.4697	0.0229128
GFP	rc_000095	rc_000095	Non-Targeting	NA	CDS	-0.412029	0.0929958
GFP	rc_000096	rc_000096	Non-Targeting	NA	CDS	-0.0786289	0.460594
GFP	rc_000098	rc_000098	Non-Targeting	NA	CDS	-0.4805	0.062164
GFP	rc_000099	rc_000099	Non-Targeting	NA	CDS	-0.233772	0.231639
GFP	rc_000100	rc_000100	Non-Targeting	NA	CDS	-0.372788	0.0814328
GFP	rc_000101	rc_000101	Non-Targeting	NA	CDS	-0.136603	0.316801
GFP	rc_000102	rc_000102	Non-Targeting	NA	CDS	-0.489021	0.0228663
GFP	rc_000103	rc_000103	Non-Targeting	NA	CDS	-0.315587	0.117912
GFP	rc_000104	rc_000104	Non-Targeting	NA	CDS	-0.0533128	0.323007
GFP	rc_000105	rc_000105	Non-Targeting	NA	CDS	-0.43925	0.0879267
GFP	rc_000106	rc_000106	Non-Targeting	NA	CDS	0.0488605	0.587357
GFP	rc_000107	rc_000107	Non-Targeting	NA	CDS	-0.387919	0.0249729
GFP	rc_000108	rc_000108	Non-Targeting	NA	CDS	-0.106767	0.40644
GFP	rc_000109	rc_000109	Non-Targeting	NA	CDS	-0.250632	0.960203
GFP	rc_000111	rc_000111	Non-Targeting	NA	CDS	0.0738988	1
GFP	rc_000112	rc_000112	Non-Targeting	NA	CDS	-0.105387	1
GFP	rc_000113	rc_000113	Non-Targeting	NA	CDS	-0.33729	0.150812
GFP	rc_000114	rc_000114	Non-Targeting	NA	CDS	0.0261568	1
GFP	rc_000115	rc_000115	Non-Targeting	NA	CDS	-0.149965	0.349215
GFP	rc_000116	rc_000116	Non-Targeting	NA	CDS	-0.226961	0.11653
GFP	rc_000117	rc_000117	Non-Targeting	NA	CDS	0.0392415	0.994366
GFP	rc_000119	rc_000119	Non-Targeting	NA	CDS	-0.516969	0.0259158
GFP	rc_000120	rc_000120	Non-Targeting	NA	CDS	-0.436572	0.0321769
GFP	rc_000121	rc_000121	Non-Targeting	NA	CDS	-0.45417	0.148843
GFP	rc_000123	rc_000123	Non-Targeting	NA	CDS	-0.334316	0.157944
GFP	rc_000124	rc_000124	Non-Targeting	NA	CDS	-0.342835	0.039366
GFP	rc_000126	rc_000126	Non-Targeting	NA	CDS	-0.186803	0.298145
GFP	rc_000127	rc_000127	Non-Targeting	NA	CDS	-0.283136	0.156786
GFP	rc_000128	rc_000128	Non-Targeting	NA	CDS	-0.350483	0.0510491
GFP	rc_000130	rc_000130	Non-Targeting	NA	CDS	0.0461992	0.52095
GFP	rc_000131	rc_000131	Non-Targeting	NA	CDS	-0.753605	0.00633086
GFP	rc_000132	rc_000132	Non-Targeting	NA	CDS	-0.439063	0.091582
GFP	rc_000133	rc_000133	Non-Targeting	NA	CDS	-0.127789	0.537819
GFP	rc_000134	rc_000134	Non-Targeting	NA	CDS	-0.484795	0.0783299
GFP	rc_000135	rc_000135	Non-Targeting	NA	CDS	-0.547819	0.0853973
GFP	rc_000136	rc_000136	Non-Targeting	NA	CDS	-0.179717	0.193733
GFP	rc_000137	rc_000137	Non-Targeting	NA	CDS	-0.532944	0.0115949
GFP	rc_000138	rc_000138	Non-Targeting	NA	CDS	-0.492898	0.226574
GFP	rc_000140	rc_000140	Non-Targeting	NA	CDS	-0.307009	0.160225
GFP	rc_000141	rc_000141	Non-Targeting	NA	CDS	-0.337986	0.0603709
GFP	rc_000142	rc_000142	Non-Targeting	NA	CDS	-0.0521222	0.514156
GFP	rc_000143	rc_000143	Non-Targeting	NA	CDS	-0.384493	0.156438
GFP	rc_000144	rc_000144	Non-Targeting	NA	CDS	-0.122092	0.478235
GFP	rc_000145	rc_000145	Non-Targeting	NA	CDS	0.204503	0.993615
GFP	rc_000146	rc_000146	Non-Targeting	NA	CDS	-0.218119	0.368949
GFP	rc_000147	rc_000147	Non-Targeting	NA	CDS	-0.289391	0.0483145
GFP	rc_000148	rc_000148	Non-Targeting	NA	CDS	-0.56626	0.0761465
GFP	rc_000149	rc_000149	Non-Targeting	NA	CDS	-0.673063	0.0808624
GFP	rc_000150	rc_000150	Non-Targeting	NA	CDS	-0.324168	0.139657
GFP	rc_000152	rc_000152	Non-Targeting	NA	CDS	-0.877814	0.00408801
GFP	rc_000153	rc_000153	Non-Targeting	NA	CDS	0.504965	0.00359856
GFP	rc_000154	rc_000154	Non-Targeting	NA	CDS	-0.365291	0.0321186
GFP	rc_000155	rc_000155	Non-Targeting	NA	CDS	-0.384831	0.124265
GFP	rc_000156	rc_000156	Non-Targeting	NA	CDS	0.0989256	0.402339
GFP	rc_000158	rc_000158	Non-Targeting	NA	CDS	-0.468451	0.0736728
GFP	rc_000160	rc_000160	Non-Targeting	NA	CDS	-0.175238	1
GFP	rc_000161	rc_000161	Non-Targeting	NA	CDS	-0.211875	0.405225
GFP	rc_000162	rc_000162	Non-Targeting	NA	CDS	-0.256699	0.191808
GFP	rc_000163	rc_000163	Non-Targeting	NA	CDS	-0.179445	0.377706
GFP	rc_000164	rc_000164	Non-Targeting	NA	CDS	-0.374337	0.0557026
GFP	rc_000165	rc_000165	Non-Targeting	NA	CDS	-0.189355	0.174152
GFP	rc_000166	rc_000166	Non-Targeting	NA	CDS	0.180778	0.59753
GFP	rc_000167	rc_000167	Non-Targeting	NA	CDS	-0.795945	0.0820406
GFP	rc_000168	rc_000168	Non-Targeting	NA	CDS	-0.274482	0.129953
GFP	rc_000169	rc_000169	Non-Targeting	NA	CDS	-0.228046	0.315997
GFP	rc_000170	rc_000170	Non-Targeting	NA	CDS	-0.411648	0.0997423
GFP	rc_000171	rc_000171	Non-Targeting	NA	CDS	-0.468786	0.0311378
GFP	rc_000172	rc_000172	Non-Targeting	NA	CDS	-0.669054	0.0441813
GFP	rc_000173	rc_000173	Non-Targeting	NA	CDS	-0.319336	0.161517
GFP	rc_000174	rc_000174	Non-Targeting	NA	CDS	-0.3213	0.0785413
GFP	rc_000175	rc_000175	Non-Targeting	NA	CDS	-0.487615	0.0527751
GFP	rc_000176	rc_000176	Non-Targeting	NA	CDS	-0.547462	0.0187773
GFP	rc_000177	rc_000177	Non-Targeting	NA	CDS	0.198066	0.084396
GFP	rc_000178	rc_000178	Non-Targeting	NA	CDS	-0.192714	0.11653
GFP	rc_000179	rc_000179	Non-Targeting	NA	CDS	-0.152479	0.372246
GFP	rc_000180	rc_000180	Non-Targeting	NA	CDS	-0.286009	0.181263
GFP	rc_000181	rc_000181	Non-Targeting	NA	CDS	-0.305286	0.838705
GFP	rc_000182	rc_000182	Non-Targeting	NA	CDS	-0.40163	0.29609
GFP	rc_000183	rc_000183	Non-Targeting	NA	CDS	-0.21319	0.360658
GFP	rc_000184	rc_000184	Non-Targeting	NA	CDS	-0.47321	0.039166
GFP	rc_000185	rc_000185	Non-Targeting	NA	CDS	0.0931942	1
GFP	rc_000186	rc_000186	Non-Targeting	NA	CDS	-0.282279	0.212874
GFP	rc_000187	rc_000187	Non-Targeting	NA	CDS	-0.165197	0.219104
GFP	rc_000188	rc_000188	Non-Targeting	NA	CDS	0.275174	0.408342
GFP	rc_000189	rc_000189	Non-Targeting	NA	CDS	-0.574608	0.0974177
GFP	rc_000190	rc_000190	Non-Targeting	NA	CDS	-0.232692	0.449106
GFP	rc_000191	rc_000191	Non-Targeting	NA	CDS	-0.628429	0.0553667
GFP	rc_000192	rc_000192	Non-Targeting	NA	CDS	-0.557093	0.221889
GFP	rc_000193	rc_000193	Non-Targeting	NA	CDS	-0.210725	0.200968
GFP	rc_000194	rc_000194	Non-Targeting	NA	CDS	-0.142927	0.213904
GFP	rc_000195	rc_000195	Non-Targeting	NA	CDS	-0.572389	0.0456115
GFP	rc_000196	rc_000196	Non-Targeting	NA	CDS	-0.759678	0.000648
GFP	rc_000198	rc_000198	Non-Targeting	NA	CDS	-0.393078	0.034324
GFP	rc_000199	rc_000199	Non-Targeting	NA	CDS	-0.202342	0.787631
GFP	rc_000201	rc_000201	Non-Targeting	NA	CDS	-0.204246	0.217907
GFP	rc_000202	rc_000202	Non-Targeting	NA	CDS	-0.196752	0.184796
GFP	rc_000203	rc_000203	Non-Targeting	NA	CDS	-0.575102	0.0679375
GFP	rc_000204	rc_000204	Non-Targeting	NA	CDS	-0.60246	0.0370465
GFP	rc_000205	rc_000205	Non-Targeting	NA	CDS	-0.144381	0.269024
GFP	rc_000206	rc_000206	Non-Targeting	NA	CDS	-0.595259	0.0104859
GFP	rc_000207	rc_000207	Non-Targeting	NA	CDS	-0.200738	0.135354
GFP	rc_000208	rc_000208	Non-Targeting	NA	CDS	-0.387416	0.0816497
GFP	rc_000209	rc_000209	Non-Targeting	NA	CDS	-0.328494	0.0803537
GFP	rc_000210	rc_000210	Non-Targeting	NA	CDS	-0.202655	0.539922
GFP	rc_000211	rc_000211	Non-Targeting	NA	CDS	-0.315822	0.142157
GFP	rc_000212	rc_000212	Non-Targeting	NA	CDS	-0.12145	0.163061
GFP	rc_000215	rc_000215	Non-Targeting	NA	CDS	-0.228836	0.337616
GFP	rc_000216	rc_000216	Non-Targeting	NA	CDS	-0.350232	0.0613528
GFP	rc_000217	rc_000217	Non-Targeting	NA	CDS	-0.104027	0.315997
GFP	rc_000218	rc_000218	Non-Targeting	NA	CDS	-0.170278	0.225882
GFP	rc_000219	rc_000219	Non-Targeting	NA	CDS	0.30909	0.0702445
GFP	rc_000220	rc_000220	Non-Targeting	NA	CDS	0.0858487	0.945517
GFP	rc_000221	rc_000221	Non-Targeting	NA	CDS	-0.240418	0.141686
GFP	rc_000222	rc_000222	Non-Targeting	NA	CDS	-0.847642	0.0223236
GFP	rc_000223	rc_000223	Non-Targeting	NA	CDS	-0.394381	0.127307
GFP	rc_000224	rc_000224	Non-Targeting	NA	CDS	-0.122134	0.43004
GFP	rc_000225	rc_000225	Non-Targeting	NA	CDS	-0.5961	0.0677556
GFP	rc_000226	rc_000226	Non-Targeting	NA	CDS	-0.45156	0.19138
GFP	rc_000227	rc_000227	Non-Targeting	NA	CDS	-1.19307	0.00101672
GFP	rc_000228	rc_000228	Non-Targeting	NA	CDS	-0.308209	0.181632
GFP	rc_000229	rc_000229	Non-Targeting	NA	CDS	-0.320312	0.197035
GFP	rc_000230	rc_000230	Non-Targeting	NA	CDS	-0.281721	0.282254
GFP	rc_000231	rc_000231	Non-Targeting	NA	CDS	-0.32578	0.224226
GFP	rc_000232	rc_000232	Non-Targeting	NA	CDS	0.0134334	0.464736
GFP	rc_000233	rc_000233	Non-Targeting	NA	CDS	-0.369949	0.160492
GFP	rc_000234	rc_000234	Non-Targeting	NA	CDS	-0.137323	0.168412
GFP	rc_000235	rc_000235	Non-Targeting	NA	CDS	-0.960059	0.0879267
GFP	rc_000236	rc_000236	Non-Targeting	NA	CDS	-0.205676	0.100034
GFP	rc_000237	rc_000237	Non-Targeting	NA	CDS	-0.126369	0.217246
GFP	rc_000238	rc_000238	Non-Targeting	NA	CDS	-0.48966	0.0337183
GFP	rc_000239	rc_000239	Non-Targeting	NA	CDS	-0.472514	0.0581144
GFP	rc_000240	rc_000240	Non-Targeting	NA	CDS	-0.218366	0.402886
GFP	rc_000242	rc_000242	Non-Targeting	NA	CDS	-0.524098	0.00583129
GFP	rc_000243	rc_000243	Non-Targeting	NA	CDS	-0.321362	0.152218
GFP	rc_000244	rc_000244	Non-Targeting	NA	CDS	-0.440501	0.021859
GFP	rc_000245	rc_000245	Non-Targeting	NA	CDS	-0.23477	0.184422
GFP	rc_000246	rc_000246	Non-Targeting	NA	CDS	-0.184141	0.413764
GFP	rc_000247	rc_000247	Non-Targeting	NA	CDS	-0.130614	0.723319
GFP	rc_000248	rc_000248	Non-Targeting	NA	CDS	-0.0482358	0.356996
GFP	rc_000249	rc_000249	Non-Targeting	NA	CDS	-0.227566	0.167229
GFP	rc_000250	rc_000250	Non-Targeting	NA	CDS	-0.306703	0.180418
GFP	rc_000251	rc_000251	Non-Targeting	NA	CDS	-0.0267804	0.454855
GFP	rc_000252	rc_000252	Non-Targeting	NA	CDS	0.100783	1
GFP	rc_000253	rc_000253	Non-Targeting	NA	CDS	-0.0427841	0.581308
GFP	rc_000254	rc_000254	Non-Targeting	NA	CDS	0.460566	1
GFP	rc_000255	rc_000255	Non-Targeting	NA	CDS	-0.475272	0.224552
GFP	rc_000256	rc_000256	Non-Targeting	NA	CDS	-0.198816	0.129214
GFP	rc_000257	rc_000257	Non-Targeting	NA	CDS	-0.0741582	0.498693
GFP	rc_000258	rc_000258	Non-Targeting	NA	CDS	-0.174444	0.209714
GFP	rc_000259	rc_000259	Non-Targeting	NA	CDS	-0.847901	0.0193118
GFP	rc_000260	rc_000260	Non-Targeting	NA	CDS	-0.319751	0.103683
GFP	rc_000261	rc_000261	Non-Targeting	NA	CDS	0.0616156	0.425708
GFP	rc_000262	rc_000262	Non-Targeting	NA	CDS	-0.407338	0.0247762
GFP	rc_000263	rc_000263	Non-Targeting	NA	CDS	-0.125603	0.269265
GFP	rc_000264	rc_000264	Non-Targeting	NA	CDS	-0.716133	0.010566
GFP	rc_000265	rc_000265	Non-Targeting	NA	CDS	-0.269957	0.103751
GFP	rc_000266	rc_000266	Non-Targeting	NA	CDS	-0.1362	0.333993
GFP	rc_000267	rc_000267	Non-Targeting	NA	CDS	-0.333718	0.0669619
GFP	rc_000268	rc_000268	Non-Targeting	NA	CDS	-0.3842	0.149834
GFP	rc_000269	rc_000269	Non-Targeting	NA	CDS	-0.37921	0.207976
GFP	rc_000270	rc_000270	Non-Targeting	NA	CDS	-0.277056	0.379928
GFP	rc_000271	rc_000271	Non-Targeting	NA	CDS	-0.31714	0.0570597
GFP	rc_000272	rc_000272	Non-Targeting	NA	CDS	-0.506564	0.089103
GFP	rc_000274	rc_000274	Non-Targeting	NA	CDS	0.26994	1
GFP	rc_000275	rc_000275	Non-Targeting	NA	CDS	-0.0193257	0.346898
GFP	rc_000276	rc_000276	Non-Targeting	NA	CDS	-0.208973	0.275568
GFP	rc_000278	rc_000278	Non-Targeting	NA	CDS	-0.731114	0.00122226
GFP	rc_000279	rc_000279	Non-Targeting	NA	CDS	-0.396587	0.221133
GFP	rc_000280	rc_000280	Non-Targeting	NA	CDS	-0.24933	0.210415
GFP	rc_000281	rc_000281	Non-Targeting	NA	CDS	-0.125536	0.221556
GFP	rc_000282	rc_000282	Non-Targeting	NA	CDS	-0.515243	0.0274142
GFP	rc_000283	rc_000283	Non-Targeting	NA	CDS	-0.581887	0.0236656
GFP	rc_000284	rc_000284	Non-Targeting	NA	CDS	-0.522989	0.153312
GFP	rc_000286	rc_000286	Non-Targeting	NA	CDS	-0.575985	0.0237132
GFP	rc_000288	rc_000288	Non-Targeting	NA	CDS	-0.513428	0.0130082
GFP	rc_000289	rc_000289	Non-Targeting	NA	CDS	-0.512193	0.0555927
GFP	rc_000290	rc_000290	Non-Targeting	NA	CDS	-0.384089	0.120427
GFP	rc_000291	rc_000291	Non-Targeting	NA	CDS	-0.225741	0.950063
GFP	rc_000292	rc_000292	Non-Targeting	NA	CDS	-0.216033	0.312531
GFP	rc_000293	rc_000293	Non-Targeting	NA	CDS	-0.861757	0.015573
GFP	rc_000294	rc_000294	Non-Targeting	NA	CDS	0.101298	0.084396
GFP	rc_000295	rc_000295	Non-Targeting	NA	CDS	-0.173983	0.318143
GFP	rc_000296	rc_000296	Non-Targeting	NA	CDS	-0.153436	0.259287
GFP	rc_000297	rc_000297	Non-Targeting	NA	CDS	-0.469079	0.0222218
GFP	rc_000300	rc_000300	Non-Targeting	NA	CDS	-0.526862	0.127743
GFP	rc_000301	rc_000301	Non-Targeting	NA	CDS	-0.502325	0.169004
GFP	rc_000302	rc_000302	Non-Targeting	NA	CDS	-0.698423	0.00122886
GFP	rc_000303	rc_000303	Non-Targeting	NA	CDS	-0.626279	0.00304826
GFP	rc_000305	rc_000305	Non-Targeting	NA	CDS	-0.42049	0.0663797
GFP	rc_000306	rc_000306	Non-Targeting	NA	CDS	-0.264978	0.234111
GFP	rc_000307	rc_000307	Non-Targeting	NA	CDS	-0.254648	0.170401
GFP	rc_000309	rc_000309	Non-Targeting	NA	CDS	-0.42863	0.0217689
GFP	rc_000310	rc_000310	Non-Targeting	NA	CDS	0.0468727	1
GFP	rc_000311	rc_000311	Non-Targeting	NA	CDS	-0.596485	0.00895795
GFP	rc_000312	rc_000312	Non-Targeting	NA	CDS	-0.0948308	0.38212
GFP	rc_000313	rc_000313	Non-Targeting	NA	CDS	-0.21647	0.210415
GFP	rc_000314	rc_000314	Non-Targeting	NA	CDS	-0.10613	0.239187
GFP	rc_000315	rc_000315	Non-Targeting	NA	CDS	-0.286645	0.0716636
GFP	rc_000316	rc_000316	Non-Targeting	NA	CDS	-0.333119	0.032705
GFP	rc_000318	rc_000318	Non-Targeting	NA	CDS	0.0285216	0.464736
GFP	rc_000319	rc_000319	Non-Targeting	NA	CDS	-0.399172	0.335778
GFP	rc_000320	rc_000320	Non-Targeting	NA	CDS	-0.281109	0.0824943
GFP	rc_000321	rc_000321	Non-Targeting	NA	CDS	-0.162653	0.308036
GFP	rc_000322	rc_000322	Non-Targeting	NA	CDS	0.0904423	0.759177
GFP	rc_000323	rc_000323	Non-Targeting	NA	CDS	-0.433529	0.0739285
GFP	rc_000324	rc_000324	Non-Targeting	NA	CDS	-0.357689	0.184796
GFP	rc_000325	rc_000325	Non-Targeting	NA	CDS	-0.355197	0.0312521
GFP	rc_000326	rc_000326	Non-Targeting	NA	CDS	-0.560789	0.108317
GFP	rc_000327	rc_000327	Non-Targeting	NA	CDS	-0.101044	0.661923
GFP	rc_000329	rc_000329	Non-Targeting	NA	CDS	-0.418047	0.0690631
GFP	rc_000330	rc_000330	Non-Targeting	NA	CDS	0.267902	0.595312
GFP	rc_000332	rc_000332	Non-Targeting	NA	CDS	-0.568103	0.029954
GFP	rc_000333	rc_000333	Non-Targeting	NA	CDS	-0.305329	0.119445
GFP	rc_000334	rc_000334	Non-Targeting	NA	CDS	-0.129718	0.299176
GFP	rc_000335	rc_000335	Non-Targeting	NA	CDS	-0.198303	0.439923
GFP	rc_000336	rc_000336	Non-Targeting	NA	CDS	-0.708972	0.0397294
GFP	rc_000337	rc_000337	Non-Targeting	NA	CDS	-0.186417	0.243886
GFP	rc_000338	rc_000338	Non-Targeting	NA	CDS	-0.677439	0.261981
GFP	rc_000339	rc_000339	Non-Targeting	NA	CDS	-0.381046	0.157613
GFP	rc_000340	rc_000340	Non-Targeting	NA	CDS	-0.174343	0.418511
GFP	rc_000341	rc_000341	Non-Targeting	NA	CDS	-1.08936	0.00424063
GFP	rc_000342	rc_000342	Non-Targeting	NA	CDS	0.181596	0.011984
GFP	rc_000343	rc_000343	Non-Targeting	NA	CDS	-0.070597	0.296346
GFP	rc_000344	rc_000344	Non-Targeting	NA	CDS	-0.328234	0.318048
GFP	rc_000345	rc_000345	Non-Targeting	NA	CDS	-0.326654	0.274939
GFP	rc_000346	rc_000346	Non-Targeting	NA	CDS	-0.510321	0.0281944
GFP	rc_000347	rc_000347	Non-Targeting	NA	CDS	-0.167074	0.204214
GFP	rc_000348	rc_000348	Non-Targeting	NA	CDS	-1.0526	0.00450111
GFP	rc_000349	rc_000349	Non-Targeting	NA	CDS	-0.00556299	0.7884
GFP	rc_000350	rc_000350	Non-Targeting	NA	CDS	-0.646975	0.0370465
GFP	rc_000351	rc_000351	Non-Targeting	NA	CDS	-0.112996	0.553214
GFP	rc_000352	rc_000352	Non-Targeting	NA	CDS	-0.114723	0.161346
GFP	rc_000353	rc_000353	Non-Targeting	NA	CDS	-0.514878	0.0421984
GFP	rc_000354	rc_000354	Non-Targeting	NA	CDS	-0.180756	0.233673
GFP	rc_000355	rc_000355	Non-Targeting	NA	CDS	-0.0938836	0.427364
GFP	rc_000356	rc_000356	Non-Targeting	NA	CDS	-0.446793	0.0175349
GFP	rc_000357	rc_000357	Non-Targeting	NA	CDS	-0.714716	0.00345307
GFP	rc_000358	rc_000358	Non-Targeting	NA	CDS	-0.791352	0.0131985
GFP	rc_000359	rc_000359	Non-Targeting	NA	CDS	-0.494132	0.040647
GFP	rc_000360	rc_000360	Non-Targeting	NA	CDS	-0.0523833	0.590194
GFP	rc_000361	rc_000361	Non-Targeting	NA	CDS	-0.723078	0.0386362
GFP	rc_000362	rc_000362	Non-Targeting	NA	CDS	-0.47501	0.162202
GFP	rc_000363	rc_000363	Non-Targeting	NA	CDS	-0.497561	0.00596311
GFP	rc_000364	rc_000364	Non-Targeting	NA	CDS	-0.359663	0.173612
GFP	rc_000365	rc_000365	Non-Targeting	NA	CDS	-0.279144	0.108466
GFP	rc_000366	rc_000366	Non-Targeting	NA	CDS	-0.386348	0.060105
GFP	rc_000367	rc_000367	Non-Targeting	NA	CDS	-0.182717	0.201364
GFP	rc_000368	rc_000368	Non-Targeting	NA	CDS	-0.336184	0.0418186
GFP	rc_000369	rc_000369	Non-Targeting	NA	CDS	0.0106837	0.381335
GFP	rc_000370	rc_000370	Non-Targeting	NA	CDS	-0.160124	0.314394
GFP	rc_000371	rc_000371	Non-Targeting	NA	CDS	-0.026486	0.388048
GFP	rc_000372	rc_000372	Non-Targeting	NA	CDS	-0.203579	0.19354
GFP	rc_000373	rc_000373	Non-Targeting	NA	CDS	-0.276691	0.104944
GFP	rc_000375	rc_000375	Non-Targeting	NA	CDS	-0.170968	0.339017
GFP	rc_000376	rc_000376	Non-Targeting	NA	CDS	-1.11219	0.00958976
GFP	rc_000377	rc_000377	Non-Targeting	NA	CDS	-0.253344	0.0382222
GFP	rc_000378	rc_000378	Non-Targeting	NA	CDS	-0.00838212	0.150993
GFP	rc_000379	rc_000379	Non-Targeting	NA	CDS	-0.69515	0.00109504
GFP	rc_000380	rc_000380	Non-Targeting	NA	CDS	-0.368445	0.132785
GFP	rc_000383	rc_000383	Non-Targeting	NA	CDS	-0.240523	0.515467
GFP	rc_000384	rc_000384	Non-Targeting	NA	CDS	-0.232639	0.308562
GFP	rc_000385	rc_000385	Non-Targeting	NA	CDS	-0.482583	0.0155511
GFP	rc_000386	rc_000386	Non-Targeting	NA	CDS	-0.559494	0.0892575
GFP	rc_000387	rc_000387	Non-Targeting	NA	CDS	-0.945904	0.000545889
GFP	rc_000388	rc_000388	Non-Targeting	NA	CDS	-0.335724	0.0842834
GFP	rc_000389	rc_000389	Non-Targeting	NA	CDS	0.08041	0.640497
GFP	rc_000390	rc_000390	Non-Targeting	NA	CDS	-0.571785	0.0392992
GFP	rc_000391	rc_000391	Non-Targeting	NA	CDS	-0.445551	0.070181
GFP	rc_000392	rc_000392	Non-Targeting	NA	CDS	-0.197539	0.281533
GFP	rc_000393	rc_000393	Non-Targeting	NA	CDS	-0.548987	0.0222218
GFP	rc_000394	rc_000394	Non-Targeting	NA	CDS	-0.395462	0.133086
GFP	rc_000395	rc_000395	Non-Targeting	NA	CDS	-0.17855	0.260933
GFP	rc_000396	rc_000396	Non-Targeting	NA	CDS	-0.0254806	0.403598
GFP	rc_000397	rc_000397	Non-Targeting	NA	CDS	-0.120795	0.356836
GFP	rc_000398	rc_000398	Non-Targeting	NA	CDS	-0.3344	0.173171
GFP	rc_000399	rc_000399	Non-Targeting	NA	CDS	-0.106142	0.451367
GFP	rc_000400	rc_000400	Non-Targeting	NA	CDS	-0.884974	0.0358562
GFP	rc_000401	rc_000401	Non-Targeting	NA	CDS	-0.0741212	0.329019
GFP	rc_000402	rc_000402	Non-Targeting	NA	CDS	0.366484	1
GFP	rc_000403	rc_000403	Non-Targeting	NA	CDS	-0.527141	0.0635319
GFP	rc_000404	rc_000404	Non-Targeting	NA	CDS	-0.324247	0.0917162
GFP	rc_000405	rc_000405	Non-Targeting	NA	CDS	-0.520495	0.0453694
GFP	rc_000406	rc_000406	Non-Targeting	NA	CDS	-0.178917	0.273618
GFP	rc_000407	rc_000407	Non-Targeting	NA	CDS	-0.427965	0.0419577
GFP	rc_000408	rc_000408	Non-Targeting	NA	CDS	-0.614196	0.0996753
GFP	rc_000409	rc_000409	Non-Targeting	NA	CDS	-0.202429	0.23941
GFP	rc_000410	rc_000410	Non-Targeting	NA	CDS	0.282318	0.23252
GFP	rc_000411	rc_000411	Non-Targeting	NA	CDS	-0.183804	0.358741
GFP	rc_000413	rc_000413	Non-Targeting	NA	CDS	-0.225735	0.104449
GFP	rc_000414	rc_000414	Non-Targeting	NA	CDS	-0.206865	0.237437
GFP	rc_000415	rc_000415	Non-Targeting	NA	CDS	-0.11474	0.592115
GFP	rc_000416	rc_000416	Non-Targeting	NA	CDS	-0.344078	0.304106
GFP	rc_000417	rc_000417	Non-Targeting	NA	CDS	0.0773857	0.757787
GFP	rc_000418	rc_000418	Non-Targeting	NA	CDS	0.00463017	0.401082
GFP	rc_000419	rc_000419	Non-Targeting	NA	CDS	0.0470764	0.627062
GFP	rc_000420	rc_000420	Non-Targeting	NA	CDS	-0.142173	0.443269
GFP	rc_000421	rc_000421	Non-Targeting	NA	CDS	-0.227333	0.282254
GFP	rc_000423	rc_000423	Non-Targeting	NA	CDS	0.0424033	0.26875
GFP	rc_000424	rc_000424	Non-Targeting	NA	CDS	-0.385557	0.2096
GFP	rc_000425	rc_000425	Non-Targeting	NA	CDS	-0.294306	0.433706
GFP	rc_000426	rc_000426	Non-Targeting	NA	CDS	-0.223638	0.179054
GFP	rc_000427	rc_000427	Non-Targeting	NA	CDS	-0.568575	0.0251295
GFP	rc_000428	rc_000428	Non-Targeting	NA	CDS	-0.229995	0.180893
GFP	rc_000429	rc_000429	Non-Targeting	NA	CDS	-0.379375	0.0711671
GFP	rc_000430	rc_000430	Non-Targeting	NA	CDS	-0.318319	0.0717632
GFP	rc_000431	rc_000431	Non-Targeting	NA	CDS	-0.320326	0.228675
GFP	rc_000432	rc_000432	Non-Targeting	NA	CDS	-0.252204	0.235648
GFP	rc_000433	rc_000433	Non-Targeting	NA	CDS	-0.721082	0.000926747
GFP	rc_000434	rc_000434	Non-Targeting	NA	CDS	-0.179528	0.190277
GFP	rc_000435	rc_000435	Non-Targeting	NA	CDS	-0.390329	0.117496
GFP	rc_000436	rc_000436	Non-Targeting	NA	CDS	-0.0679346	0.383767
GFP	rc_000437	rc_000437	Non-Targeting	NA	CDS	-0.503288	0.20906
GFP	rc_000438	rc_000438	Non-Targeting	NA	CDS	-0.231636	0.267106
GFP	rc_000439	rc_000439	Non-Targeting	NA	CDS	-0.121258	0.161004
GFP	rc_000441	rc_000441	Non-Targeting	NA	CDS	0.100097	0.591886
GFP	rc_000442	rc_000442	Non-Targeting	NA	CDS	-0.229783	0.02604
GFP	rc_000443	rc_000443	Non-Targeting	NA	CDS	-0.203275	0.347728
GFP	rc_000444	rc_000444	Non-Targeting	NA	CDS	-0.127483	0.633848
GFP	rc_000445	rc_000445	Non-Targeting	NA	CDS	-0.375568	0.175271
GFP	rc_000446	rc_000446	Non-Targeting	NA	CDS	-0.742834	0.0631255
GFP	rc_000447	rc_000447	Non-Targeting	NA	CDS	-0.353785	0.0631652
GFP	rc_000449	rc_000449	Non-Targeting	NA	CDS	-0.246765	0.150975
GFP	rc_000451	rc_000451	Non-Targeting	NA	CDS	-0.200497	0.241193
GFP	rc_000452	rc_000452	Non-Targeting	NA	CDS	-0.196658	0.249542
GFP	rc_000453	rc_000453	Non-Targeting	NA	CDS	-0.373674	0.0934703
GFP	rc_000454	rc_000454	Non-Targeting	NA	CDS	0.196197	0.890791
GFP	rc_000455	rc_000455	Non-Targeting	NA	CDS	-0.229922	0.197622
GFP	rc_000456	rc_000456	Non-Targeting	NA	CDS	-0.0353859	0.497414
GFP	rc_000457	rc_000457	Non-Targeting	NA	CDS	-0.192867	0.308826
GFP	rc_000458	rc_000458	Non-Targeting	NA	CDS	-0.308309	0.09855
GFP	rc_000459	rc_000459	Non-Targeting	NA	CDS	0.255194	1
GFP	rc_000460	rc_000460	Non-Targeting	NA	CDS	-0.499996	0.0881105
GFP	rc_000461	rc_000461	Non-Targeting	NA	CDS	-0.421919	0.0672773
GFP	rc_000462	rc_000462	Non-Targeting	NA	CDS	0.0172018	0.592225
GFP	rc_000463	rc_000463	Non-Targeting	NA	CDS	-0.721396	0.00698388
GFP	rc_000464	rc_000464	Non-Targeting	NA	CDS	-0.457554	0.081108
GFP	rc_000465	rc_000465	Non-Targeting	NA	CDS	-0.236663	0.406154
GFP	rc_000466	rc_000466	Non-Targeting	NA	CDS	-0.2087	0.261876
GFP	rc_000467	rc_000467	Non-Targeting	NA	CDS	-0.0172767	0.432205
GFP	rc_000468	rc_000468	Non-Targeting	NA	CDS	-0.461561	0.0271528
GFP	rc_000470	rc_000470	Non-Targeting	NA	CDS	-0.300093	0.220226
GFP	rc_000471	rc_000471	Non-Targeting	NA	CDS	-0.481352	0.0248253
GFP	rc_000472	rc_000472	Non-Targeting	NA	CDS	-0.551085	0.060105
GFP	rc_000473	rc_000473	Non-Targeting	NA	CDS	-0.399096	0.192384
GFP	rc_000474	rc_000474	Non-Targeting	NA	CDS	-0.40688	0.193725
GFP	rc_000475	rc_000475	Non-Targeting	NA	CDS	-0.984012	0.0203538
GFP	rc_000476	rc_000476	Non-Targeting	NA	CDS	-0.33767	0.109387
GFP	rc_000477	rc_000477	Non-Targeting	NA	CDS	-0.445482	0.056847
GFP	rc_000478	rc_000478	Non-Targeting	NA	CDS	-0.22831	0.314127
GFP	rc_000479	rc_000479	Non-Targeting	NA	CDS	0.0807569	0.601201
GFP	rc_000480	rc_000480	Non-Targeting	NA	CDS	-0.343458	0.140006
GFP	rc_000482	rc_000482	Non-Targeting	NA	CDS	-0.283619	0.200375
GFP	rc_000483	rc_000483	Non-Targeting	NA	CDS	-0.484978	0.0408009
GFP	rc_000484	rc_000484	Non-Targeting	NA	CDS	-0.190358	0.176501
GFP	rc_000486	rc_000486	Non-Targeting	NA	CDS	0.131947	1
GFP	rc_000488	rc_000488	Non-Targeting	NA	CDS	-0.0726761	0.208571
GFP	rc_000489	rc_000489	Non-Targeting	NA	CDS	-0.220274	0.293534
GFP	rc_000490	rc_000490	Non-Targeting	NA	CDS	-0.0643752	0.591397
GFP	rc_000491	rc_000491	Non-Targeting	NA	CDS	-0.279301	0.363103
GFP	rc_000492	rc_000492	Non-Targeting	NA	CDS	-0.29256	0.0582966
GFP	rc_000493	rc_000493	Non-Targeting	NA	CDS	-0.384876	0.178728
GFP	rc_000494	rc_000494	Non-Targeting	NA	CDS	-0.442466	0.0727115
GFP	rc_000495	rc_000495	Non-Targeting	NA	CDS	0.104372	1
GFP	rc_000496	rc_000496	Non-Targeting	NA	CDS	-0.127565	0.28899
GFP	rc_000497	rc_000497	Non-Targeting	NA	CDS	-0.136913	0.326551
GFP	rc_000498	rc_000498	Non-Targeting	NA	CDS	-0.603524	0.0357237
GFP	rc_000499	rc_000499	Non-Targeting	NA	CDS	-0.0623341	0.338176
GFP	rc_000500	rc_000500	Non-Targeting	NA	CDS	-0.5786	0.0337266
GFP	rc_000502	rc_000502	Non-Targeting	NA	CDS	0.657116	0.005996
GFP	rc_000503	rc_000503	Non-Targeting	NA	CDS	-0.300561	0.247277
GFP	rc_000505	rc_000505	Non-Targeting	NA	CDS	-0.0902971	0.450688
GFP	rc_000506	rc_000506	Non-Targeting	NA	CDS	-0.19131	0.312796
GFP	rc_000508	rc_000508	Non-Targeting	NA	CDS	-0.165206	0.461302
GFP	rc_000509	rc_000509	Non-Targeting	NA	CDS	-0.391709	0.0291818
GFP	rc_000510	rc_000510	Non-Targeting	NA	CDS	-0.387649	0.0857362
GFP	rc_000511	rc_000511	Non-Targeting	NA	CDS	-0.0830623	0.258592
GFP	rc_000513	rc_000513	Non-Targeting	NA	CDS	-0.283479	0.212463
GFP	rc_000515	rc_000515	Non-Targeting	NA	CDS	-0.0410061	0.227969
GFP	rc_000516	rc_000516	Non-Targeting	NA	CDS	0.182266	0.936653
GFP	rc_000518	rc_000518	Non-Targeting	NA	CDS	-0.29346	0.10021
GFP	rc_000520	rc_000520	Non-Targeting	NA	CDS	-0.485008	0.0159133
GFP	rc_000521	rc_000521	Non-Targeting	NA	CDS	-0.205393	0.374599
GFP	rc_000523	rc_000523	Non-Targeting	NA	CDS	-0.203445	0.401396
GFP	rc_000524	rc_000524	Non-Targeting	NA	CDS	0.158904	0.870466
GFP	rc_000525	rc_000525	Non-Targeting	NA	CDS	-0.593084	0.0149481
GFP	rc_000526	rc_000526	Non-Targeting	NA	CDS	-0.390686	0.179972
GFP	rc_000527	rc_000527	Non-Targeting	NA	CDS	-0.566355	0.0160965
GFP	rc_000528	rc_000528	Non-Targeting	NA	CDS	-0.142621	0.457505
GFP	rc_000529	rc_000529	Non-Targeting	NA	CDS	-0.44235	0.150808
GFP	rc_000530	rc_000530	Non-Targeting	NA	CDS	-0.54057	0.0133624
GFP	rc_000531	rc_000531	Non-Targeting	NA	CDS	-0.536006	0.010406
GFP	rc_000532	rc_000532	Non-Targeting	NA	CDS	-0.405313	0.183117
GFP	rc_000533	rc_000533	Non-Targeting	NA	CDS	-0.1238	0.193676
GFP	rc_000535	rc_000535	Non-Targeting	NA	CDS	-0.567615	0.0244832
GFP	rc_000537	rc_000537	Non-Targeting	NA	CDS	0.0150648	0.698052
GFP	rc_000538	rc_000538	Non-Targeting	NA	CDS	-0.199933	0.475197
GFP	rc_000539	rc_000539	Non-Targeting	NA	CDS	-0.457576	0.102541
GFP	rc_000540	rc_000540	Non-Targeting	NA	CDS	-0.232943	0.676422
GFP	rc_000541	rc_000541	Non-Targeting	NA	CDS	-0.342095	0.273618
GFP	rc_000542	rc_000542	Non-Targeting	NA	CDS	-0.384193	0.0729653
GFP	rc_000543	rc_000543	Non-Targeting	NA	CDS	-0.392791	0.0845054
GFP	rc_000544	rc_000544	Non-Targeting	NA	CDS	-0.836908	0.00318552
GFP	rc_000545	rc_000545	Non-Targeting	NA	CDS	0.333802	0.551305
GFP	rc_000546	rc_000546	Non-Targeting	NA	CDS	-0.496778	0.10638
GFP	rc_000547	rc_000547	Non-Targeting	NA	CDS	-0.52733	0.0621829
GFP	rc_000549	rc_000549	Non-Targeting	NA	CDS	-0.179316	0.219562
GFP	rc_000550	rc_000550	Non-Targeting	NA	CDS	-0.40352	0.0267896
GFP	rc_000551	rc_000551	Non-Targeting	NA	CDS	-0.0924464	0.209193
GFP	rc_000552	rc_000552	Non-Targeting	NA	CDS	-0.0673469	0.216597
GFP	rc_000554	rc_000554	Non-Targeting	NA	CDS	-0.0503887	0.414726
GFP	rc_000555	rc_000555	Non-Targeting	NA	CDS	-0.262205	0.254856
GFP	rc_000556	rc_000556	Non-Targeting	NA	CDS	-0.337296	0.250475
GFP	rc_000557	rc_000557	Non-Targeting	NA	CDS	-0.25387	0.325836
GFP	rc_000558	rc_000558	Non-Targeting	NA	CDS	-0.734964	0.119486
GFP	rc_000559	rc_000559	Non-Targeting	NA	CDS	0.0157206	0.508033
GFP	rc_000560	rc_000560	Non-Targeting	NA	CDS	0.1266	1
GFP	rc_000561	rc_000561	Non-Targeting	NA	CDS	-0.00261342	0.320839
GFP	rc_000565	rc_000565	Non-Targeting	NA	CDS	0.195217	0.0607848
GFP	rc_000566	rc_000566	Non-Targeting	NA	CDS	-0.331444	0.179421
GFP	rc_000567	rc_000567	Non-Targeting	NA	CDS	-0.242834	0.118407
GFP	rc_000568	rc_000568	Non-Targeting	NA	CDS	-0.271667	0.101785
GFP	rc_000569	rc_000569	Non-Targeting	NA	CDS	0.031273	0.566567
GFP	rc_000570	rc_000570	Non-Targeting	NA	CDS	-0.346783	0.348643
GFP	rc_000571	rc_000571	Non-Targeting	NA	CDS	-0.385847	0.0933515
GFP	rc_000572	rc_000572	Non-Targeting	NA	CDS	-0.371978	0.422831
GFP	rc_000573	rc_000573	Non-Targeting	NA	CDS	-0.259881	0.440591
GFP	rc_000574	rc_000574	Non-Targeting	NA	CDS	-0.15136	0.263295
GFP	rc_000575	rc_000575	Non-Targeting	NA	CDS	-0.101789	0.677377
GFP	rc_000577	rc_000577	Non-Targeting	NA	CDS	-0.47745	0.0607268
GFP	rc_000578	rc_000578	Non-Targeting	NA	CDS	-0.266905	0.0914649
GFP	rc_000580	rc_000580	Non-Targeting	NA	CDS	-1.00207	0.0135589
GFP	rc_000583	rc_000583	Non-Targeting	NA	CDS	0.0442911	0.45001
GFP	rc_000584	rc_000584	Non-Targeting	NA	CDS	-0.198236	0.089925
GFP	rc_000585	rc_000585	Non-Targeting	NA	CDS	-0.176156	0.299176
GFP	rc_000586	rc_000586	Non-Targeting	NA	CDS	-0.0126406	0.480578
GFP	rc_000587	rc_000587	Non-Targeting	NA	CDS	0.27293	0.0666995
GFP	rc_000588	rc_000588	Non-Targeting	NA	CDS	-0.240461	0.108335
GFP	rc_000589	rc_000589	Non-Targeting	NA	CDS	-0.167574	0.371147
GFP	rc_000590	rc_000590	Non-Targeting	NA	CDS	-0.596147	0.031092
GFP	rc_000591	rc_000591	Non-Targeting	NA	CDS	-0.518037	0.0291271
GFP	rc_000592	rc_000592	Non-Targeting	NA	CDS	-0.0544841	0.416975
GFP	rc_000594	rc_000594	Non-Targeting	NA	CDS	-0.0679268	0.53517
GFP	rc_000595	rc_000595	Non-Targeting	NA	CDS	-0.12697	0.49226
GFP	rc_000596	rc_000596	Non-Targeting	NA	CDS	-1.41259	0.00119984
GFP	rc_000597	rc_000597	Non-Targeting	NA	CDS	-0.0924284	0.187933
GFP	rc_000598	rc_000598	Non-Targeting	NA	CDS	-0.249072	0.0669914
GFP	rc_000599	rc_000599	Non-Targeting	NA	CDS	0.00892592	0.615019
GFP	rc_000600	rc_000600	Non-Targeting	NA	CDS	-0.391155	0.0189743
CD46	crRNA0001:1-23	crRNA0001	Perfect Match	23	5`UTR	0.0418539	0.575341
CD46	crRNA0002:2-24	crRNA0002	Perfect Match	24	5`UTR	-0.310824	0.156087
CD46	crRNA0003:3-25	crRNA0003	Perfect Match	25	5`UTR	-0.119489	0.388954
CD46	crRNA0004:5-27	crRNA0004	Perfect Match	27	5`UTR	-0.404897	0.208983
CD46	crRNA0005:6-28	crRNA0005	Perfect Match	28	5`UTR	-0.0422022	0.458323
CD46	crRNA0006:7-29	crRNA0006	Perfect Match	29	5`UTR	0.123352	0.270504
CD46	crRNA0007:8-30	crRNA0007	Perfect Match	30	5`UTR	-0.286276	0.611006
CD46	crRNA0008:9-31	crRNA0008	Perfect Match	31	5`UTR	-0.0358277	0.679258
CD46	crRNA0009:10-32	crRNA0009	Perfect Match	32	5`UTR	-0.344808	0.33393
CD46	crRNA0010:12-34	crRNA0010	Perfect Match	34	5`UTR	-0.786936	0.0195227
CD46	crRNA0011:13-35	crRNA0011	Perfect Match	35	5`UTR	0.210972	0.247242
CD46	crRNA0012:14-36	crRNA0012	Perfect Match	36	5`UTR	0.528587	0.139401
CD46	crRNA0013:15-37	crRNA0013	Perfect Match	37	5`UTR	0.374846	0.288037
CD46	crRNA0014:17-39	crRNA0014	Perfect Match	39	5`UTR	0.852658	0.0354019
CD46	crRNA0015:18-40	crRNA0015	Perfect Match	40	5`UTR	0.651824	0.0502897
CD46	crRNA0016:19-41	crRNA0016	Perfect Match	41	5`UTR	0.702233	0.143783
CD46	crRNA0017:20-42	crRNA0017	Perfect Match	42	5`UTR	0.366945	0.246233
CD46	crRNA0018:21-43	crRNA0018	Perfect Match	43	5`UTR	0.9503	0.019791
CD46	crRNA0019:22-44	crRNA0019	Perfect Match	44	5`UTR	0.679414	0.0726596
CD46	crRNA0020:24-46	crRNA0020	Perfect Match	46	5`UTR	0.711728	0.0504063
CD46	crRNA0021:25-47	crRNA0021	Perfect Match	47	5`UTR	0.966422	0.0175652
CD46	crRNA0022:26-48	crRNA0022	Perfect Match	48	5`UTR	-0.0894321	0.745351
CD46	crRNA0023:27-49	crRNA0023	Perfect Match	49	5`UTR	0.801133	0.011417
CD46	crRNA0024:28-50	crRNA0024	Perfect Match	50	5`UTR	0.72317	0.0904714
CD46	crRNA0025:29-51	crRNA0025	Perfect Match	51	5`UTR	1.416	0.00310799
CD46	crRNA0026:31-53	crRNA0026	Perfect Match	53	5`UTR	1.34392	0.00197255
CD46	crRNA0027:32-54	crRNA0027	Perfect Match	54	5`UTR	1.08762	0.0319928
CD46	crRNA0028:34-56	crRNA0028	Perfect Match	56	5`UTR	-0.145617	0.964673
CD46	crRNA0029:35-57	crRNA0029	Perfect Match	57	5`UTR	0.0662905	0.350646
CD46	crRNA0030:36-58	crRNA0030	Perfect Match	58	5`UTR	0.632989	0.0221298
CD46	crRNA0031:37-59	crRNA0031	Perfect Match	59	5`UTR	-0.34843	0.346306
CD46	crRNA0032:38-60	crRNA0032	Perfect Match	60	5`UTR	0.123574	0.563592
CD46	crRNA0033:39-61	crRNA0033	Perfect Match	61	5`UTR	-0.0643981	1
CD46	crRNA0034:40-62	crRNA0034	Perfect Match	62	5`UTR	0.0534285	0.625221
CD46	crRNA0035:41-63	crRNA0035	Perfect Match	63	5`UTR	-0.0654798	0.87996
CD46	crRNA0036:42-64	crRNA0036	Perfect Match	64	5`UTR	0.102691	0.601762
CD46	crRNA0037:43-65	crRNA0037	Perfect Match	65	5`UTR	0.0541318	1
CD46	crRNA0039:48-70	crRNA0039	Perfect Match	70	5`UTR	0.122612	0.909513
CD46	crRNA0040:49-71	crRNA0040	Perfect Match	71	5`UTR	-0.113496	0.993679
CD46	crRNA0041:50-72	crRNA0041	Perfect Match	72	5`UTR	-0.523	0.226304
CD46	crRNA0042:51-73	crRNA0042	Perfect Match	73	5`UTR	-0.332742	0.366393
CD46	crRNA0043:52-74	crRNA0043	Perfect Match	74	5`UTR	-0.123589	0.653136
CD46	crRNA0044:53-75	crRNA0044	Perfect Match	75	5`UTR	-1.29664	0.007109
CD46	crRNA0045:54-76	crRNA0045	Perfect Match	76	5`UTR	-0.236866	0.337215
CD46	crRNA0046:55-77	crRNA0046	Perfect Match	77	5`UTR	0.171649	0.365302
CD46	crRNA0047:56-78	crRNA0047	Perfect Match	78	5`UTR	0.0431229	0.707354
CD46	crRNA0048:57-79	crRNA0048	Perfect Match	79	5`UTR	0.0786139	1
CD46	crRNA0049:58-80	crRNA0049	Perfect Match	80	5`UTR	0.165602	0.480005
CD46	crRNA0050:59-81	crRNA0050	Perfect Match	81	5`UTR	0.142962	0.444314
CD46	crRNA0051:60-82	crRNA0051	Perfect Match	82	5`UTR	-0.288448	0.220949
CD46	crRNA0052:61-83	crRNA0052	Perfect Match	83	5`UTR	-0.28706	0.406057
CD46	crRNA0053:62-84	crRNA0053	Perfect Match	84	5`UTR	0.08043	0.601506
CD46	crRNA0054:63-85	crRNA0054	Perfect Match	85	5`UTR	-0.631644	0.0878823
CD46	crRNA0055:64-86	crRNA0055	Perfect Match	86	5`UTR	0.0434712	0.419328
CD46	crRNA0056:65-87	crRNA0056	Perfect Match	87	5`UTR	-0.159424	0.579492
CD46	crRNA0057:66-88	crRNA0057	Perfect Match	88	5`UTR	-0.327216	0.256448
CD46	crRNA0058:67-89	crRNA0058	Perfect Match	89	5`UTR	-0.687824	0.0587642
CD46	crRNA0059:69-91	crRNA0059	Perfect Match	91	5`UTR	1.30553	0.00165506
CD46	crRNA0060:70-92	crRNA0060	Perfect Match	92	5`UTR	1.40616	0.00248171
CD46	crRNA0061:71-93	crRNA0061	Perfect Match	93	5`UTR	-0.988218	0.0985065
CD46	crRNA0062:72-94	crRNA0062	Perfect Match	94	5`UTR	-0.412098	0.278076
CD46	crRNA0063:73-95	crRNA0063	Perfect Match	95	5`UTR	-0.924988	0.00360799
CD46	crRNA0064:74-96	crRNA0064	Perfect Match	96	5`UTR	-0.657568	0.018654
CD46	crRNA0065:75-97	crRNA0065	Perfect Match	97	5`UTR	-0.39973	0.22472
CD46	crRNA0066:76-98	crRNA0066	Perfect Match	98	5`UTR	-0.300411	0.689734
CD46	crRNA0067:77-99	crRNA0067	Perfect Match	99	5`UTR	-0.153775	0.445732
CD46	crRNA0068:78-100	crRNA0068	Perfect Match	100	5`UTR	0.350618	0.0890998
CD46	crRNA0069:79-101	crRNA0069	Perfect Match	101	5`UTR	-0.32158	0.460109
CD46	crRNA0070:80-102	crRNA0070	Perfect Match	102	5`UTR	0.51307	0.084903
CD46	crRNA0071:81-103	crRNA0071	Perfect Match	103	5`UTR	0.556444	0.170625
CD46	crRNA0072:82-104	crRNA0072	Perfect Match	104	5`UTR	-0.0204309	0.856601
CD46	crRNA0073:85-107	crRNA0073	Perfect Match	107	5`UTR	0.134247	0.829901
CD46	crRNA0074:86-108	crRNA0074	Perfect Match	108	5`UTR	0.341516	0.115584
CD46	crRNA0075:89-111	crRNA0075	Perfect Match	111	5`UTR	0.253236	0.206285
CD46	crRNA0076:91-113	crRNA0076	Perfect Match	113	5`UTR	1.72043	0.000570622
CD46	crRNA0077:92-114	crRNA0077	Perfect Match	114	5`UTR	1.79328	0.000530426
CD46	crRNA0078:93-115	crRNA0078	Perfect Match	115	5`UTR	-0.428029	0.151304
CD46	crRNA0079:94-116	crRNA0079	Perfect Match	116	5`UTR	1.89727	0.000582469
CD46	crRNA0080:95-117	crRNA0080	Perfect Match	117	5`UTR	1.82603	0.00159596
CD46	crRNA0081:96-118	crRNA0081	Perfect Match	118	5`UTR	1.55258	0.00115402
CD46	crRNA0082:97-119	crRNA0082	Perfect Match	119	5`UTR	1.69279	0.000625221
CD46	crRNA0083:98-120	crRNA0083	Perfect Match	120	5`UTR	2.09382	5.82487e-05
CD46	crRNA0084:100-122	crRNA0084	Perfect Match	122	5`UTR	2.10216	0.000182486
CD46	crRNA0085:101-123	crRNA0085	Perfect Match	123	5`UTR	0.188301	0.657652
CD46	crRNA0086:102-124	crRNA0086	Perfect Match	124	5`UTR	1.89884	0.000344727
CD46	crRNA0087:103-125	crRNA0087	Perfect Match	125	5`UTR	-0.037105	0.926292
CD46	crRNA0088:104-126	crRNA0088	Perfect Match	126	5`UTR	-0.0346297	1
CD46	crRNA0089:105-127	crRNA0089	Perfect Match	127	5`UTR	0.131183	0.224404
CD46	crRNA0090:106-128	crRNA0090	Perfect Match	128	5`UTR	0.396376	0.0853995
CD46	crRNA0091:107-129	crRNA0091	Perfect Match	129	5`UTR	1.45917	0.000934441
CD46	crRNA0092:108-130	crRNA0092	Perfect Match	130	5`UTR	-0.056462	0.634015
CD46	crRNA0093:110-132	crRNA0093	Perfect Match	132	5`UTR	-0.136973	0.898309
CD46	crRNA0094:111-133	crRNA0094	Perfect Match	133	5`UTR	-0.294359	0.630963
CD46	crRNA0095:112-134	crRNA0095	Perfect Match	134	5`UTR	0.140655	0.496389
CD46	crRNA0096:113-135	crRNA0096	Perfect Match	135	5`UTR	0.0979996	0.693194
CD46	crRNA0097:114-136	crRNA0097	Perfect Match	136	5`UTR	-0.21088	0.369689
CD46	crRNA0098:115-137	crRNA0098	Perfect Match	137	5`UTR	0.789272	0.0134328
CD46	crRNA0099:116-138	crRNA0099	Perfect Match	138	5`UTR	0.80249	0.0583052
CD46	crRNA0100:117-139	crRNA0100	Perfect Match	139	5`UTR	1.68029	0.00034054
CD46	crRNA0101:118-140	crRNA0101	Perfect Match	140	5`UTR	0.948838	0.0322722
CD46	crRNA0102:119-141	crRNA0102	Perfect Match	141	5`UTR	-0.505724	0.199838
CD46	crRNA0103:120-142	crRNA0103	Perfect Match	142	5`UTR	-0.0565246	1
CD46	crRNA0104:121-143	crRNA0104	Perfect Match	143	5`UTR	-0.385756	0.174374
CD46	crRNA0105:123-145	crRNA0105	Perfect Match	145	5`UTR	-0.427201	0.490566
CD46	crRNA0106:124-146	crRNA0106	Perfect Match	146	5`UTR	0.484173	0.164154
CD46	crRNA0107:125-147	crRNA0107	Perfect Match	147	5`UTR	0.539142	0.037278
CD46	crRNA0108:126-148	crRNA0108	Perfect Match	148	5`UTR	-0.387686	0.0670826
CD46	crRNA0109:128-150	crRNA0109	Perfect Match	150	5`UTR	-0.297322	0.291406
CD46	crRNA0110:132-154	crRNA0110	Perfect Match	154	5`UTR	0.305097	0.165182
CD46	crRNA0111:133-155	crRNA0111	Perfect Match	155	5`UTR	-0.37716	0.374538
CD46	crRNA0112:134-156	crRNA0112	Perfect Match	156	5`UTR	0.427106	0.285805
CD46	crRNA0113:135-157	crRNA0113	Perfect Match	157	CDS	-0.265529	0.83454
CD46	crRNA0114:137-159	crRNA0114	Perfect Match	159	CDS	1.37864	0.0012908
CD46	crRNA0115:138-160	crRNA0115	Perfect Match	160	CDS	2.75722	1.35048e-07
CD46	crRNA0116:139-161	crRNA0116	Perfect Match	161	CDS	2.53694	4.06662e-06
CD46	crRNA0117:140-162	crRNA0117	Perfect Match	162	CDS	1.96238	0.000918191
CD46	crRNA0118:141-163	crRNA0118	Perfect Match	163	CDS	0.484671	0.157329
CD46	crRNA0119:142-164	crRNA0119	Perfect Match	164	CDS	0.111118	0.904526
CD46	crRNA0120:143-165	crRNA0120	Perfect Match	165	CDS	0.754408	0.0250099
CD46	crRNA0121:145-167	crRNA0121	Perfect Match	167	CDS	0.823173	0.0408198
CD46	crRNA0122:146-168	crRNA0122	Perfect Match	168	CDS	0.948714	0.0654663
CD46	crRNA0123:147-169	crRNA0123	Perfect Match	169	CDS	0.627036	0.138596
CD46	crRNA0124:148-170	crRNA0124	Perfect Match	170	CDS	-0.0594685	0.743486
CD46	crRNA0125:150-172	crRNA0125	Perfect Match	172	CDS	-1.25826	0.000787598
CD46	crRNA0126:151-173	crRNA0126	Perfect Match	173	CDS	0.252775	0.372338
CD46	crRNA0127:153-175	crRNA0127	Perfect Match	175	CDS	0.330149	0.318818
CD46	crRNA0128:154-176	crRNA0128	Perfect Match	176	CDS	0.126092	0.465476
CD46	crRNA0129:155-177	crRNA0129	Perfect Match	177	CDS	-0.604514	0.114689
CD46	crRNA0130:156-178	crRNA0130	Perfect Match	178	CDS	-0.302291	0.215679
CD46	crRNA0131:158-180	crRNA0131	Perfect Match	180	CDS	0.324305	0.105733
CD46	crRNA0132:159-181	crRNA0132	Perfect Match	181	CDS	1.02981	0.00468365
CD46	crRNA0133:160-182	crRNA0133	Perfect Match	182	CDS	0.0239622	0.811449
CD46	crRNA0134:161-183	crRNA0134	Perfect Match	183	CDS	0.462264	0.11437
CD46	crRNA0135:162-184	crRNA0135	Perfect Match	184	CDS	-0.570126	0.114134
CD46	crRNA0136:163-185	crRNA0136	Perfect Match	185	CDS	-0.454669	0.185251
CD46	crRNA0137:164-186	crRNA0137	Perfect Match	186	CDS	0.130186	0.999128
CD46	crRNA0138:165-187	crRNA0138	Perfect Match	187	CDS	0.125998	0.372781
CD46	crRNA0139:166-188	crRNA0139	Perfect Match	188	CDS	-0.0508849	1
CD46	crRNA0140:167-189	crRNA0140	Perfect Match	189	CDS	0.119454	1
CD46	crRNA0141:169-191	crRNA0141	Perfect Match	191	CDS	-0.274574	0.561844
CD46	crRNA0142:170-192	crRNA0142	Perfect Match	192	CDS	0.134027	0.427438
CD46	crRNA0143:171-193	crRNA0143	Perfect Match	193	CDS	-0.71209	0.09352
CD46	crRNA0144:173-195	crRNA0144	Perfect Match	195	CDS	0.892192	0.0859311
CD46	crRNA0145:174-196	crRNA0145	Perfect Match	196	CDS	0.954891	0.050213
CD46	crRNA0146:175-197	crRNA0146	Perfect Match	197	CDS	0.485532	0.20031
CD46	crRNA0147:176-198	crRNA0147	Perfect Match	198	CDS	1.74983	0.000344727
CD46	crRNA0148:177-199	crRNA0148	Perfect Match	199	CDS	1.97297	0.000236619
CD46	crRNA0149:178-200	crRNA0149	Perfect Match	200	CDS	2.11322	8.62313e-05
CD46	crRNA0150:180-202	crRNA0150	Perfect Match	202	CDS	2.72548	3.25597e-06
CD46	crRNA0151:181-203	crRNA0151	Perfect Match	203	CDS	1.10533	0.0427763
CD46	crRNA0152:182-204	crRNA0152	Perfect Match	204	CDS	1.03971	0.0156195
CD46	crRNA0153:183-205	crRNA0153	Perfect Match	205	CDS	1.73658	0.000832169
CD46	crRNA0154:184-206	crRNA0154	Perfect Match	206	CDS	0.678185	0.019418
CD46	crRNA0155:185-207	crRNA0155	Perfect Match	207	CDS	1.85019	0.000285434
CD46	crRNA0156:186-208	crRNA0156	Perfect Match	208	CDS	1.05165	0.00449475
CD46	crRNA0157:187-209	crRNA0157	Perfect Match	209	CDS	-0.0764323	0.753647
CD46	crRNA0158:188-210	crRNA0158	Perfect Match	210	CDS	-0.197277	0.49805
CD46	crRNA0159:189-211	crRNA0159	Perfect Match	211	CDS	0.641256	0.114976
CD46	crRNA0160:190-212	crRNA0160	Perfect Match	212	CDS	-0.0500729	0.810422
CD46	crRNA0161:191-213	crRNA0161	Perfect Match	213	CDS	1.45639	0.00116345
CD46	crRNA0162:192-214	crRNA0162	Perfect Match	214	CDS	1.46467	0.0025609
CD46	crRNA0163:193-215	crRNA0163	Perfect Match	215	CDS	2.18661	0.000141913
CD46	crRNA0164:194-216	crRNA0164	Perfect Match	216	CDS	2.20764	0.000182486
CD46	crRNA0165:195-217	crRNA0165	Perfect Match	217	CDS	2.30471	1.27677e-05
CD46	crRNA0166:196-218	crRNA0166	Perfect Match	218	CDS	2.32519	1.80316e-05
CD46	crRNA0167:197-219	crRNA0167	Perfect Match	219	CDS	2.16933	6.63032e-05
CD46	crRNA0168:199-221	crRNA0168	Perfect Match	221	CDS	1.93997	0.00010785
CD46	crRNA0169:201-223	crRNA0169	Perfect Match	223	CDS	-0.0801126	0.628352
CD46	crRNA0170:202-224	crRNA0170	Perfect Match	224	CDS	-0.415232	0.210339
CD46	crRNA0171:203-225	crRNA0171	Perfect Match	225	CDS	-0.477299	0.227024
CD46	crRNA0172:204-226	crRNA0172	Perfect Match	226	CDS	-0.186151	0.408406
CD46	crRNA0173:205-227	crRNA0173	Perfect Match	227	CDS	1.01942	0.0329706
CD46	crRNA0174:208-230	crRNA0174	Perfect Match	230	CDS	0.552704	0.136629
CD46	crRNA0175:210-232	crRNA0175	Perfect Match	232	CDS	0.426367	0.112966
CD46	crRNA0176:212-234	crRNA0176	Perfect Match	234	CDS	0.408304	0.152398
CD46	crRNA0177:213-235	crRNA0177	Perfect Match	235	CDS	0.750107	0.111389
CD46	crRNA0178:215-237	crRNA0178	Perfect Match	237	CDS	0.27196	0.167509
CD46	crRNA0179:216-238	crRNA0179	Perfect Match	238	CDS	0.861553	0.0259727
CD46	crRNA0180:218-240	crRNA0180	Perfect Match	240	CDS	0.752796	0.0130974
CD46	crRNA0181:219-241	crRNA0181	Perfect Match	241	CDS	0.329475	0.3036
CD46	crRNA0182:220-242	crRNA0182	Perfect Match	242	CDS	1.0786	0.0126745
CD46	crRNA0183:221-243	crRNA0183	Perfect Match	243	CDS	-0.136973	0.725413
CD46	crRNA0184:222-244	crRNA0184	Perfect Match	244	CDS	0.549914	0.12689
CD46	crRNA0185:223-245	crRNA0185	Perfect Match	245	CDS	0.955813	0.0107372
CD46	crRNA0186:224-246	crRNA0186	Perfect Match	246	CDS	0.180362	0.30351
CD46	crRNA0187:225-247	crRNA0187	Perfect Match	247	CDS	1.59822	0.000606651
CD46	crRNA0188:226-248	crRNA0188	Perfect Match	248	CDS	1.77198	0.000397675
CD46	crRNA0189:228-250	crRNA0189	Perfect Match	250	CDS	2.26784	8.29362e-05
CD46	crRNA0190:229-251	crRNA0190	Perfect Match	251	CDS	1.71446	0.000570622
CD46	crRNA0191:230-252	crRNA0191	Perfect Match	252	CDS	1.04012	0.0275016
CD46	crRNA0192:231-253	crRNA0192	Perfect Match	253	CDS	0.197048	0.718653
CD46	crRNA0193:232-254	crRNA0193	Perfect Match	254	CDS	1.02924	0.00525605
CD46	crRNA0194:233-255	crRNA0194	Perfect Match	255	CDS	1.05887	0.00385263
CD46	crRNA0195:234-256	crRNA0195	Perfect Match	256	CDS	1.3121	0.00110762
CD46	crRNA0196:235-257	crRNA0196	Perfect Match	257	CDS	0.881152	0.0984498
CD46	crRNA0197:236-258	crRNA0197	Perfect Match	258	CDS	1.66638	0.00197255
CD46	crRNA0198:237-259	crRNA0198	Perfect Match	259	CDS	2.03355	0.000130596
CD46	crRNA0199:238-260	crRNA0199	Perfect Match	260	CDS	2.09076	9.84498e-05
CD46	crRNA0200:240-262	crRNA0200	Perfect Match	262	CDS	1.80568	0.000519298
CD46	crRNA0201:241-263	crRNA0201	Perfect Match	263	CDS	0.516688	0.361271
CD46	crRNA0202:242-264	crRNA0202	Perfect Match	264	CDS	0.283337	0.379464
CD46	crRNA0203:243-265	crRNA0203	Perfect Match	265	CDS	0.899132	0.0135783
CD46	crRNA0204:244-266	crRNA0204	Perfect Match	266	CDS	0.22834	0.239575
CD46	crRNA0205:245-267	crRNA0205	Perfect Match	267	CDS	0.454653	0.453763
CD46	crRNA0206:246-268	crRNA0206	Perfect Match	268	CDS	0.734501	0.0172208
CD46	crRNA0207:247-269	crRNA0207	Perfect Match	269	CDS	0.343223	0.13937
CD46	crRNA0208:248-270	crRNA0208	Perfect Match	270	CDS	0.0226481	0.537862
CD46	crRNA0209:249-271	crRNA0209	Perfect Match	271	CDS	0.444292	0.403717
CD46	crRNA0210:250-272	crRNA0210	Perfect Match	272	CDS	1.78111	0.000239905
CD46	crRNA0211:251-273	crRNA0211	Perfect Match	273	CDS	0.668112	0.018928
CD46	crRNA0212:252-274	crRNA0212	Perfect Match	274	CDS	1.13297	0.0282408
CD46	crRNA0213:253-275	crRNA0213	Perfect Match	275	CDS	1.23253	0.00389482
CD46	crRNA0214:254-276	crRNA0214	Perfect Match	276	CDS	1.43612	0.00193248
CD46	crRNA0215:255-277	crRNA0215	Perfect Match	277	CDS	0.636662	0.197954
CD46	crRNA0216:256-278	crRNA0216	Perfect Match	278	CDS	1.56001	0.00117294
CD46	crRNA0217:259-281	crRNA0217	Perfect Match	281	CDS	1.23625	0.00240416
CD46	crRNA0218:261-283	crRNA0218	Perfect Match	283	CDS	1.02357	0.0695786
CD46	crRNA0219:263-285	crRNA0219	Perfect Match	285	CDS	2.04324	0.0001396
CD46	crRNA0220:265-287	crRNA0220	Perfect Match	287	CDS	1.95066	0.000196589
CD46	crRNA0221:266-288	crRNA0221	Perfect Match	288	CDS	0.40229	0.371012
CD46	crRNA0222:267-289	crRNA0222	Perfect Match	289	CDS	2.09022	0.000124103
CD46	crRNA0223:268-290	crRNA0223	Perfect Match	290	CDS	0.667642	0.034037
CD46	crRNA0224:269-291	crRNA0224	Perfect Match	291	CDS	-0.104136	0.82881
CD46	crRNA0225:270-292	crRNA0225	Perfect Match	292	CDS	-0.0471771	0.825379
CD46	crRNA0226:271-293	crRNA0226	Perfect Match	293	CDS	0.726765	0.0720656
CD46	crRNA0227:272-294	crRNA0227	Perfect Match	294	CDS	-0.340046	0.165182
CD46	crRNA0228:273-295	crRNA0228	Perfect Match	295	CDS	-0.658113	0.262011
CD46	crRNA0229:274-296	crRNA0229	Perfect Match	296	CDS	-0.297195	0.310294
CD46	crRNA0230:275-297	crRNA0230	Perfect Match	297	CDS	0.0385685	0.84128
CD46	crRNA0231:276-298	crRNA0231	Perfect Match	298	CDS	0.115949	0.72716
CD46	crRNA0232:277-299	crRNA0232	Perfect Match	299	CDS	0.375489	0.229815
CD46	crRNA0233:279-301	crRNA0233	Perfect Match	301	CDS	0.742978	0.102703
CD46	crRNA0234:280-302	crRNA0234	Perfect Match	302	CDS	0.946258	0.00659701
CD46	crRNA0235:281-303	crRNA0235	Perfect Match	303	CDS	-0.184968	0.719493
CD46	crRNA0236:282-304	crRNA0236	Perfect Match	304	CDS	0.39798	0.17223
CD46	crRNA0237:283-305	crRNA0237	Perfect Match	305	CDS	1.57491	0.000710073
CD46	crRNA0238:285-307	crRNA0238	Perfect Match	307	CDS	1.78765	0.000644166
CD46	crRNA0239:286-308	crRNA0239	Perfect Match	308	CDS	1.4693	0.000618989
CD46	crRNA0240:307-329	crRNA0240	Perfect Match	329	CDS	0.708833	0.0232955
CD46	crRNA0241:308-330	crRNA0241	Perfect Match	330	CDS	0.684811	0.0291703
CD46	crRNA0242:309-331	crRNA0242	Perfect Match	331	CDS	-0.263328	0.52113
CD46	crRNA0243:310-332	crRNA0243	Perfect Match	332	CDS	-0.0798701	1
CD46	crRNA0244:311-333	crRNA0244	Perfect Match	333	CDS	1.89556	0.000153866
CD46	crRNA0245:312-334	crRNA0245	Perfect Match	334	CDS	0.466764	0.274096
CD46	crRNA0246:313-335	crRNA0246	Perfect Match	335	CDS	-0.307934	0.403717
CD46	crRNA0247:314-336	crRNA0247	Perfect Match	336	CDS	0.259074	0.230522
CD46	crRNA0248:315-337	crRNA0248	Perfect Match	337	CDS	0.701051	0.12332
CD46	crRNA0249:316-338	crRNA0249	Perfect Match	338	CDS	0.635048	0.0631334
CD46	crRNA0250:317-339	crRNA0250	Perfect Match	339	CDS	0.395087	0.270146
CD46	crRNA0251:318-340	crRNA0251	Perfect Match	340	CDS	1.21726	0.00270767
CD46	crRNA0252:321-343	crRNA0252	Perfect Match	343	CDS	1.75282	0.000281743
CD46	crRNA0253:323-345	crRNA0253	Perfect Match	345	CDS	0.52136	0.196589
CD46	crRNA0254:324-346	crRNA0254	Perfect Match	346	CDS	1.83996	0.0010714
CD46	crRNA0255:325-347	crRNA0255	Perfect Match	347	CDS	0.70885	0.0322722
CD46	crRNA0256:327-349	crRNA0256	Perfect Match	349	CDS	-0.0588104	0.671292
CD46	crRNA0257:328-350	crRNA0257	Perfect Match	350	CDS	0.322282	0.609106
CD46	crRNA0259:353-375	crRNA0259	Perfect Match	375	CDS	1.13835	0.0385323
CD46	crRNA0260:354-376	crRNA0260	Perfect Match	376	CDS	0.419244	0.140985
CD46	crRNA0261:355-377	crRNA0261	Perfect Match	377	CDS	1.02178	0.0167687
CD46	crRNA0262:356-378	crRNA0262	Perfect Match	378	CDS	0.0298553	0.895758
CD46	crRNA0263:357-379	crRNA0263	Perfect Match	379	CDS	-0.0662812	0.0965695
CD46	crRNA0264:358-380	crRNA0264	Perfect Match	380	CDS	-0.116834	0.330354
CD46	crRNA0265:359-381	crRNA0265	Perfect Match	381	CDS	-0.373882	0.174623
CD46	crRNA0266:360-382	crRNA0266	Perfect Match	382	CDS	-0.120391	0.335974
CD46	crRNA0267:361-383	crRNA0267	Perfect Match	383	CDS	-1.01159	0.0226028
CD46	crRNA0268:362-384	crRNA0268	Perfect Match	384	CDS	-0.304181	0.148048
CD46	crRNA0270:364-386	crRNA0270	Perfect Match	386	CDS	-0.824583	0.0111162
CD46	crRNA0271:365-387	crRNA0271	Perfect Match	387	CDS	1.49182	0.000631494
CD46	crRNA0272:366-388	crRNA0272	Perfect Match	388	CDS	1.72846	0.000588453
CD46	crRNA0273:367-389	crRNA0273	Perfect Match	389	CDS	0.719248	0.0972533
CD46	crRNA0274:369-391	crRNA0274	Perfect Match	391	CDS	0.201048	0.268363
CD46	crRNA0275:370-392	crRNA0275	Perfect Match	392	CDS	1.35455	0.00238885
CD46	crRNA0276:371-393	crRNA0276	Perfect Match	393	CDS	2.21511	3.16693e-05
CD46	crRNA0277:372-394	crRNA0277	Perfect Match	394	CDS	1.91195	0.000137311
CD46	crRNA0278:374-396	crRNA0278	Perfect Match	396	CDS	2.53616	6.96457e-06
CD46	crRNA0279:376-398	crRNA0279	Perfect Match	398	CDS	2.67052	3.07171e-06
CD46	crRNA0280:377-399	crRNA0280	Perfect Match	399	CDS	2.06691	0.000492163
CD46	crRNA0281:378-400	crRNA0281	Perfect Match	400	CDS	0.658722	0.130662
CD46	crRNA0282:379-401	crRNA0282	Perfect Match	401	CDS	1.32078	0.00211012
CD46	crRNA0283:381-403	crRNA0283	Perfect Match	403	CDS	0.0436833	0.970424
CD46	crRNA0284:383-405	crRNA0284	Perfect Match	405	CDS	0.855131	0.0628626
CD46	crRNA0286:385-407	crRNA0286	Perfect Match	407	CDS	-0.588575	0.208417
CD46	crRNA0287:386-408	crRNA0287	Perfect Match	408	CDS	-0.490898	0.302281
CD46	crRNA0288:387-409	crRNA0288	Perfect Match	409	CDS	-0.137426	0.561172
CD46	crRNA0289:388-410	crRNA0289	Perfect Match	410	CDS	0.0724728	0.631494
CD46	crRNA0290:389-411	crRNA0290	Perfect Match	411	CDS	0.196333	0.577118
CD46	crRNA0292:392-414	crRNA0292	Perfect Match	414	CDS	1.22691	0.0123519
CD46	crRNA0293:393-415	crRNA0293	Perfect Match	415	CDS	1.5538	0.000553155
CD46	crRNA0294:394-416	crRNA0294	Perfect Match	416	CDS	2.59569	4.06662e-06
CD46	crRNA0295:395-417	crRNA0295	Perfect Match	417	CDS	2.70469	1.17294e-06
CD46	crRNA0296:397-419	crRNA0296	Perfect Match	419	CDS	1.26094	0.00485321
CD46	crRNA0297:398-420	crRNA0297	Perfect Match	420	CDS	1.10476	0.00846424
CD46	crRNA0298:399-421	crRNA0298	Perfect Match	421	CDS	1.24242	0.0212652
CD46	crRNA0299:400-422	crRNA0299	Perfect Match	422	CDS	1.4088	0.00428839
CD46	crRNA0300:401-423	crRNA0300	Perfect Match	423	CDS	0.634997	0.0526559
CD46	crRNA0301:402-424	crRNA0301	Perfect Match	424	CDS	-0.0328648	1
CD46	crRNA0302:403-425	crRNA0302	Perfect Match	425	CDS	-0.240758	0.706675
CD46	crRNA0303:404-426	crRNA0303	Perfect Match	426	CDS	0.273047	0.314544
CD46	crRNA0304:405-427	crRNA0304	Perfect Match	427	CDS	-0.115205	0.414556
CD46	crRNA0305:406-428	crRNA0305	Perfect Match	428	CDS	0.307828	0.13937
CD46	crRNA0306:407-429	crRNA0306	Perfect Match	429	CDS	1.22386	0.00204056
CD46	crRNA0307:408-430	crRNA0307	Perfect Match	430	CDS	0.534589	0.116601
CD46	crRNA0308:409-431	crRNA0308	Perfect Match	431	CDS	1.66881	0.000421247
CD46	crRNA0309:410-432	crRNA0309	Perfect Match	432	CDS	1.99274	0.000185251
CD46	crRNA0310:411-433	crRNA0310	Perfect Match	433	CDS	1.7543	0.000393069
CD46	crRNA0311:412-434	crRNA0311	Perfect Match	434	CDS	0.615565	0.189168
CD46	crRNA0312:413-435	crRNA0312	Perfect Match	435	CDS	0.415788	0.203154
CD46	crRNA0313:414-436	crRNA0313	Perfect Match	436	CDS	0.975144	0.0142711
CD46	crRNA0314:415-437	crRNA0314	Perfect Match	437	CDS	0.145888	0.647253
CD46	crRNA0315:416-438	crRNA0315	Perfect Match	438	CDS	0.766295	0.0275796
CD46	crRNA0316:417-439	crRNA0316	Perfect Match	439	CDS	0.965011	0.00718515
CD46	crRNA0317:418-440	crRNA0317	Perfect Match	440	CDS	0.579095	0.162774
CD46	crRNA0318:419-441	crRNA0318	Perfect Match	441	CDS	0.692237	0.219103
CD46	crRNA0319:420-442	crRNA0319	Perfect Match	442	CDS	0.0199371	0.701262
CD46	crRNA0320:421-443	crRNA0320	Perfect Match	443	CDS	-0.219326	0.259219
CD46	crRNA0321:424-446	crRNA0321	Perfect Match	446	CDS	0.230215	0.393528
CD46	crRNA0322:426-448	crRNA0322	Perfect Match	448	CDS	1.53612	0.00164313
CD46	crRNA0323:428-450	crRNA0323	Perfect Match	450	CDS	1.65376	0.00135259
CD46	crRNA0324:429-451	crRNA0324	Perfect Match	451	CDS	1.14645	0.00653704
CD46	crRNA0325:430-452	crRNA0325	Perfect Match	452	CDS	1.8542	0.000336387
CD46	crRNA0326:432-454	crRNA0326	Perfect Match	454	CDS	0.607479	0.0844084
CD46	crRNA0327:433-455	crRNA0327	Perfect Match	455	CDS	0.177589	0.161051
CD46	crRNA0328:434-456	crRNA0328	Perfect Match	456	CDS	0.0575453	0.673294
CD46	crRNA0329:435-457	crRNA0329	Perfect Match	457	CDS	0.256204	0.618347
CD46	crRNA0330:436-458	crRNA0330	Perfect Match	458	CDS	0.0342141	0.616509
CD46	crRNA0331:437-459	crRNA0331	Perfect Match	459	CDS	-0.116254	0.349874
CD46	crRNA0334:442-464	crRNA0334	Perfect Match	464	CDS	-0.0823537	0.730686
CD46	crRNA0335:444-466	crRNA0335	Perfect Match	466	CDS	0.0120988	0.75633
CD46	crRNA0336:445-467	crRNA0336	Perfect Match	467	CDS	1.23597	0.00333168
CD46	crRNA0337:446-468	crRNA0337	Perfect Match	468	CDS	0.97769	0.0253773
CD46	crRNA0338:447-469	crRNA0338	Perfect Match	469	CDS	2.16943	7.20656e-05
CD46	crRNA0339:448-470	crRNA0339	Perfect Match	470	CDS	2.13996	0.000193713
CD46	crRNA0340:449-471	crRNA0340	Perfect Match	471	CDS	2.53441	2.40416e-06
CD46	crRNA0341:450-472	crRNA0341	Perfect Match	472	CDS	1.68297	0.000471148
CD46	crRNA0342:451-473	crRNA0342	Perfect Match	473	CDS	0.49567	0.0922056
CD46	crRNA0343:452-474	crRNA0343	Perfect Match	474	CDS	0.299837	0.250444
CD46	crRNA0344:453-475	crRNA0344	Perfect Match	475	CDS	-0.610918	0.267333
CD46	crRNA0348:458-480	crRNA0348	Perfect Match	480	CDS	-0.0964147	0.889416
CD46	crRNA0349:459-481	crRNA0349	Perfect Match	481	CDS	0.534052	0.233541
CD46	crRNA0350:460-482	crRNA0350	Perfect Match	482	CDS	0.409171	0.188648
CD46	crRNA0351:461-483	crRNA0351	Perfect Match	483	CDS	2.18345	4.85623e-05
CD46	crRNA0352:462-484	crRNA0352	Perfect Match	484	CDS	2.3546	2.60477e-05
CD46	crRNA0353:463-485	crRNA0353	Perfect Match	485	CDS	2.25954	3.16693e-05
CD46	crRNA0354:464-486	crRNA0354	Perfect Match	486	CDS	2.23592	2.45737e-05
CD46	crRNA0355:465-487	crRNA0355	Perfect Match	487	CDS	2.00761	9.3081e-05
CD46	crRNA0356:466-488	crRNA0356	Perfect Match	488	CDS	0.14133	1
CD46	crRNA0357:467-489	crRNA0357	Perfect Match	489	CDS	-0.0676598	0.821068
CD46	crRNA0358:469-491	crRNA0358	Perfect Match	491	CDS	-0.736619	0.0128914
CD46	crRNA0359:470-492	crRNA0359	Perfect Match	492	CDS	-0.882105	0.0192868
CD46	crRNA0360:471-493	crRNA0360	Perfect Match	493	CDS	0.546843	0.0682837
CD46	crRNA0361:473-495	crRNA0361	Perfect Match	495	CDS	0.250437	0.27518
CD46	crRNA0362:474-496	crRNA0362	Perfect Match	496	CDS	0.202943	0.608809
CD46	crRNA0363:475-497	crRNA0363	Perfect Match	497	CDS	0.570785	0.194573
CD46	crRNA0364:476-498	crRNA0364	Perfect Match	498	CDS	1.14446	0.00216689
CD46	crRNA0365:477-499	crRNA0365	Perfect Match	499	CDS	-0.0575025	0.657652
CD46	crRNA0366:478-500	crRNA0366	Perfect Match	500	CDS	0.0361725	0.680546
CD46	crRNA0367:479-501	crRNA0367	Perfect Match	501	CDS	-0.390093	0.439095
CD46	crRNA0368:480-502	crRNA0368	Perfect Match	502	CDS	-0.581149	0.342752
CD46	crRNA0369:481-503	crRNA0369	Perfect Match	503	CDS	-0.739734	0.0950261
CD46	crRNA0370:482-504	crRNA0370	Perfect Match	504	CDS	0.455129	0.122831
CD46	crRNA0371:483-505	crRNA0371	Perfect Match	505	CDS	-0.315525	0.181936
CD46	crRNA0372:484-506	crRNA0372	Perfect Match	506	CDS	-0.155122	0.675267
CD46	crRNA0373:485-507	crRNA0373	Perfect Match	507	CDS	0.096922	0.743244
CD46	crRNA0374:486-508	crRNA0374	Perfect Match	508	CDS	-0.14403	0.57475
CD46	crRNA0375:487-509	crRNA0375	Perfect Match	509	CDS	-0.527345	0.225336
CD46	crRNA0376:488-510	crRNA0376	Perfect Match	510	CDS	-0.127864	0.599936
CD46	crRNA0377:490-512	crRNA0377	Perfect Match	512	CDS	-0.706536	0.0426928
CD46	crRNA0378:492-514	crRNA0378	Perfect Match	514	CDS	-0.568915	0.37159
CD46	crRNA0379:493-515	crRNA0379	Perfect Match	515	CDS	-0.226238	0.468564
CD46	crRNA0380:494-516	crRNA0380	Perfect Match	516	CDS	-0.264943	0.411789
CD46	crRNA0381:495-517	crRNA0381	Perfect Match	517	CDS	0.531558	0.366393
CD46	crRNA0382:496-518	crRNA0382	Perfect Match	518	CDS	-0.333914	0.421728
CD46	crRNA0383:497-519	crRNA0383	Perfect Match	519	CDS	0.392796	0.2463
CD46	crRNA0384:498-520	crRNA0384	Perfect Match	520	CDS	0.209344	0.391694
CD46	crRNA0385:499-521	crRNA0385	Perfect Match	521	CDS	0.121423	0.875257
CD46	crRNA0386:500-522	crRNA0386	Perfect Match	522	CDS	-0.143834	0.675073
CD46	crRNA0387:501-523	crRNA0387	Perfect Match	523	CDS	-0.361583	0.394907
CD46	crRNA0388:502-524	crRNA0388	Perfect Match	524	CDS	-0.457776	0.0497094
CD46	crRNA0389:504-526	crRNA0389	Perfect Match	526	CDS	0.0478745	0.816383
CD46	crRNA0390:505-527	crRNA0390	Perfect Match	527	CDS	-0.191911	0.700966
CD46	crRNA0391:506-528	crRNA0391	Perfect Match	528	CDS	-0.173614	0.628673
CD46	crRNA0392:507-529	crRNA0392	Perfect Match	529	CDS	1.09741	0.00456498
CD46	crRNA0393:508-530	crRNA0393	Perfect Match	530	CDS	0.223688	0.486852
CD46	crRNA0394:510-532	crRNA0394	Perfect Match	532	CDS	-0.0696342	0.77824
CD46	crRNA0395:511-533	crRNA0395	Perfect Match	533	CDS	-0.271915	0.228854
CD46	crRNA0396:512-534	crRNA0396	Perfect Match	534	CDS	0.605478	0.0582487
CD46	crRNA0397:513-535	crRNA0397	Perfect Match	535	CDS	0.850493	0.0836801
CD46	crRNA0398:515-537	crRNA0398	Perfect Match	537	CDS	0.192317	0.46908
CD46	crRNA0399:516-538	crRNA0399	Perfect Match	538	CDS	-0.362204	0.484211
CD46	crRNA0400:517-539	crRNA0400	Perfect Match	539	CDS	0.693258	0.0299057
CD46	crRNA0401:518-540	crRNA0401	Perfect Match	540	CDS	-0.300669	0.575836
CD46	crRNA0402:519-541	crRNA0402	Perfect Match	541	CDS	1.39945	0.0180904
CD46	crRNA0403:522-544	crRNA0403	Perfect Match	544	CDS	1.43327	0.000992828
CD46	crRNA0404:523-545	crRNA0404	Perfect Match	545	CDS	0.437652	0.167115
CD46	crRNA0405:524-546	crRNA0405	Perfect Match	546	CDS	0.309809	0.295116
CD46	crRNA0406:525-547	crRNA0406	Perfect Match	547	CDS	-0.460007	0.49707
CD46	crRNA0407:526-548	crRNA0407	Perfect Match	548	CDS	0.148684	0.693318
CD46	crRNA0408:527-549	crRNA0408	Perfect Match	549	CDS	-0.593721	0.196077
CD46	crRNA0409:528-550	crRNA0409	Perfect Match	550	CDS	-0.698812	0.0660991
CD46	crRNA0411:530-552	crRNA0411	Perfect Match	552	CDS	-0.121155	0.69561
CD46	crRNA0412:531-553	crRNA0412	Perfect Match	553	CDS	-0.894198	0.0119892
CD46	crRNA0413:532-554	crRNA0413	Perfect Match	554	CDS	-0.342405	0.247851
CD46	crRNA0415:534-556	crRNA0415	Perfect Match	556	CDS	-0.0699692	1
CD46	crRNA0416:537-559	crRNA0416	Perfect Match	559	CDS	-0.265925	0.33693
CD46	crRNA0417:538-560	crRNA0417	Perfect Match	560	CDS	1.24725	0.00684057
CD46	crRNA0418:539-561	crRNA0418	Perfect Match	561	CDS	2.20507	0.000211402
CD46	crRNA0419:540-562	crRNA0419	Perfect Match	562	CDS	2.30913	3.90221e-05
CD46	crRNA0420:541-563	crRNA0420	Perfect Match	563	CDS	2.22496	6.21891e-05
CD46	crRNA0421:542-564	crRNA0421	Perfect Match	564	CDS	2.00237	0.00156118
CD46	crRNA0422:543-565	crRNA0422	Perfect Match	565	CDS	1.88518	0.000163898
CD46	crRNA0423:544-566	crRNA0423	Perfect Match	566	CDS	-0.138241	0.589161
CD46	crRNA0424:545-567	crRNA0424	Perfect Match	567	CDS	-1.00706	0.0786388
CD46	crRNA0443:571-593	crRNA0443	Perfect Match	593	CDS	-0.597382	0.100654
CD46	crRNA0444:572-594	crRNA0444	Perfect Match	594	CDS	-0.874606	0.00362607
CD46	crRNA0445:574-596	crRNA0445	Perfect Match	596	CDS	-0.509926	0.469417
CD46	crRNA0446:576-598	crRNA0446	Perfect Match	598	CDS	0.260407	0.290679
CD46	crRNA0447:577-599	crRNA0447	Perfect Match	599	CDS	1.30071	0.0020682
CD46	crRNA0448:578-600	crRNA0448	Perfect Match	600	CDS	0.393697	0.197484
CD46	crRNA0449:579-601	crRNA0449	Perfect Match	601	CDS	-0.360102	0.393816
CD46	crRNA0450:580-602	crRNA0450	Perfect Match	602	CDS	-0.120984	0.731814
CD46	crRNA0451:581-603	crRNA0451	Perfect Match	603	CDS	-0.525912	0.0457721
CD46	crRNA0452:583-605	crRNA0452	Perfect Match	605	CDS	-0.0264096	0.981806
CD46	crRNA0453:584-606	crRNA0453	Perfect Match	606	CDS	-0.641787	0.0206155
CD46	crRNA0454:585-607	crRNA0454	Perfect Match	607	CDS	0.613514	0.133255
CD46	crRNA0455:587-609	crRNA0455	Perfect Match	609	CDS	0.663399	0.036614
CD46	crRNA0456:588-610	crRNA0456	Perfect Match	610	CDS	1.94472	0.000151424
CD46	crRNA0457:589-611	crRNA0457	Perfect Match	611	CDS	0.895326	0.0347605
CD46	crRNA0458:590-612	crRNA0458	Perfect Match	612	CDS	1.2244	0.00277466
CD46	crRNA0459:591-613	crRNA0459	Perfect Match	613	CDS	-0.114343	0.691792
CD46	crRNA0460:592-614	crRNA0460	Perfect Match	614	CDS	0.955882	0.0184463
CD46	crRNA0461:593-615	crRNA0461	Perfect Match	615	CDS	2.08829	4.63214e-05
CD46	crRNA0462:594-616	crRNA0462	Perfect Match	616	CDS	0.478982	0.124316
CD46	crRNA0463:595-617	crRNA0463	Perfect Match	617	CDS	-0.0135002	0.571211
CD46	crRNA0464:596-618	crRNA0464	Perfect Match	618	CDS	0.0837268	0.930361
CD46	crRNA0465:630-652	crRNA0465	Perfect Match	652	CDS	0.0565902	0.570034
CD46	crRNA0466:631-653	crRNA0466	Perfect Match	653	CDS	-0.0519259	1
CD46	crRNA0467:633-655	crRNA0467	Perfect Match	655	CDS	0.321467	0.706133
CD46	crRNA0468:634-656	crRNA0468	Perfect Match	656	CDS	-0.138063	0.998796
CD46	crRNA0469:671-693	crRNA0469	Perfect Match	693	CDS	-0.481963	0.151181
CD46	crRNA0470:673-695	crRNA0470	Perfect Match	695	CDS	2.16967	4.41504e-05
CD46	crRNA0471:674-696	crRNA0471	Perfect Match	696	CDS	0.640149	0.150454
CD46	crRNA0472:675-697	crRNA0472	Perfect Match	697	CDS	0.377642	0.283216
CD46	crRNA0473:676-698	crRNA0473	Perfect Match	698	CDS	0.832846	0.0993642
CD46	crRNA0474:679-701	crRNA0474	Perfect Match	701	CDS	-0.357264	0.0569617
CD46	crRNA0475:680-702	crRNA0475	Perfect Match	702	CDS	-0.0755122	0.928016
CD46	crRNA0476:681-703	crRNA0476	Perfect Match	703	CDS	0.168754	0.324623
CD46	crRNA0477:682-704	crRNA0477	Perfect Match	704	CDS	0.063559	1
CD46	crRNA0478:684-706	crRNA0478	Perfect Match	706	CDS	0.329553	0.310605
CD46	crRNA0479:685-707	crRNA0479	Perfect Match	707	CDS	0.134847	0.483508
CD46	crRNA0480:687-709	crRNA0480	Perfect Match	709	CDS	1.01335	0.0509713
CD46	crRNA0481:688-710	crRNA0481	Perfect Match	710	CDS	1.52967	0.00109849
CD46	crRNA0482:689-711	crRNA0482	Perfect Match	711	CDS	0.0649085	0.644804
CD46	crRNA0483:690-712	crRNA0483	Perfect Match	712	CDS	-0.549617	0.0738573
CD46	crRNA0485:693-715	crRNA0485	Perfect Match	715	CDS	0.00699628	0.552004
CD46	crRNA0486:694-716	crRNA0486	Perfect Match	716	CDS	0.453787	0.118241
CD46	crRNA0487:695-717	crRNA0487	Perfect Match	717	CDS	-0.0117314	0.732075
CD46	crRNA0488:697-719	crRNA0488	Perfect Match	719	CDS	0.22818	0.312569
CD46	crRNA0489:698-720	crRNA0489	Perfect Match	720	CDS	0.248422	0.487911
CD46	crRNA0490:699-721	crRNA0490	Perfect Match	721	CDS	0.618596	0.129718
CD46	crRNA0491:701-723	crRNA0491	Perfect Match	723	CDS	1.38182	0.000975905
CD46	crRNA0492:702-724	crRNA0492	Perfect Match	724	CDS	1.21035	0.00764018
CD46	crRNA0493:703-725	crRNA0493	Perfect Match	725	CDS	-0.217247	0.648
CD46	crRNA0494:704-726	crRNA0494	Perfect Match	726	CDS	1.49947	0.000637809
CD46	crRNA0495:706-728	crRNA0495	Perfect Match	728	CDS	1.76872	0.000370571
CD46	crRNA0496:707-729	crRNA0496	Perfect Match	729	CDS	0.758568	0.0657445
CD46	crRNA0497:708-730	crRNA0497	Perfect Match	730	CDS	2.35714	1.1417e-05
CD46	crRNA0498:709-731	crRNA0498	Perfect Match	731	CDS	2.19295	5.32588e-05
CD46	crRNA0499:710-732	crRNA0499	Perfect Match	732	CDS	1.63455	0.000357493
CD46	crRNA0500:711-733	crRNA0500	Perfect Match	733	CDS	1.74612	0.000663489
CD46	crRNA0501:713-735	crRNA0501	Perfect Match	735	CDS	0.58979	0.104566
CD46	crRNA0502:714-736	crRNA0502	Perfect Match	736	CDS	-0.000267211	0.409348
CD46	crRNA0503:715-737	crRNA0503	Perfect Match	737	CDS	-0.09917	1
CD46	crRNA0504:716-738	crRNA0504	Perfect Match	738	CDS	-0.5568	0.265173
CD46	crRNA0505:717-739	crRNA0505	Perfect Match	739	CDS	-0.176927	0.795647
CD46	crRNA0506:718-740	crRNA0506	Perfect Match	740	CDS	-0.083062	0.649151
CD46	crRNA0507:719-741	crRNA0507	Perfect Match	741	CDS	-0.438131	0.506645
CD46	crRNA0508:720-742	crRNA0508	Perfect Match	742	CDS	-0.755668	0.0982676
CD46	crRNA0509:721-743	crRNA0509	Perfect Match	743	CDS	0.156748	0.904048
CD46	crRNA0510:723-745	crRNA0510	Perfect Match	745	CDS	0.946847	0.0412266
CD46	crRNA0511:724-746	crRNA0511	Perfect Match	746	CDS	-0.427955	0.237601
CD46	crRNA0512:725-747	crRNA0512	Perfect Match	747	CDS	0.209993	0.311431
CD46	crRNA0513:726-748	crRNA0513	Perfect Match	748	CDS	0.786651	0.0368976
CD46	crRNA0514:727-749	crRNA0514	Perfect Match	749	CDS	1.29196	0.00391602
CD46	crRNA0515:728-750	crRNA0515	Perfect Match	750	CDS	1.87444	0.000324131
CD46	crRNA0516:729-751	crRNA0516	Perfect Match	751	CDS	0.560684	0.0671473
CD46	crRNA0517:731-753	crRNA0517	Perfect Match	753	CDS	-0.260269	0.216294
CD46	crRNA0518:732-754	crRNA0518	Perfect Match	754	CDS	1.69228	0.000289157
CD46	crRNA0519:733-755	crRNA0519	Perfect Match	755	CDS	2.03956	0.000130596
CD46	crRNA0520:734-756	crRNA0520	Perfect Match	756	CDS	2.3586	2.83675e-05
CD46	crRNA0521:735-757	crRNA0521	Perfect Match	757	CDS	1.89361	0.000328183
CD46	crRNA0522:736-758	crRNA0522	Perfect Match	758	CDS	1.241	0.0068098
CD46	crRNA0523:737-759	crRNA0523	Perfect Match	759	CDS	1.60082	0.00174023
CD46	crRNA0524:738-760	crRNA0524	Perfect Match	760	CDS	1.97757	0.000445732
CD46	crRNA0525:739-761	crRNA0525	Perfect Match	761	CDS	2.12511	0.000320113
CD46	crRNA0526:740-762	crRNA0526	Perfect Match	762	CDS	1.49075	0.00143799
CD46	crRNA0527:742-764	crRNA0527	Perfect Match	764	CDS	0.712922	0.043196
CD46	crRNA0528:744-766	crRNA0528	Perfect Match	766	CDS	2.03734	5.82487e-05
CD46	crRNA0529:746-768	crRNA0529	Perfect Match	768	CDS	2.08428	0.000202428
CD46	crRNA0530:747-769	crRNA0530	Perfect Match	769	CDS	0.165587	0.398601
CD46	crRNA0531:748-770	crRNA0531	Perfect Match	770	CDS	-0.393883	0.36095
CD46	crRNA0532:749-771	crRNA0532	Perfect Match	771	CDS	-0.342399	0.25404
CD46	crRNA0533:751-773	crRNA0533	Perfect Match	773	CDS	0.255616	0.412183
CD46	crRNA0534:752-774	crRNA0534	Perfect Match	774	CDS	-0.0782267	0.468049
CD46	crRNA0535:753-775	crRNA0535	Perfect Match	775	CDS	-1.07371	0.051286
CD46	crRNA0536:754-776	crRNA0536	Perfect Match	776	CDS	0.251745	0.604424
CD46	crRNA0537:756-778	crRNA0537	Perfect Match	778	CDS	-1.02021	0.00153828
CD46	crRNA0538:757-779	crRNA0538	Perfect Match	779	CDS	0.303772	0.299753
CD46	crRNA0539:758-780	crRNA0539	Perfect Match	780	CDS	0.124762	0.521823
CD46	crRNA0540:759-781	crRNA0540	Perfect Match	781	CDS	-0.358001	0.159835
CD46	crRNA0541:760-782	crRNA0541	Perfect Match	782	CDS	-0.00157196	0.452754
CD46	crRNA0542:761-783	crRNA0542	Perfect Match	783	CDS	0.0187882	0.607878
CD46	crRNA0543:762-784	crRNA0543	Perfect Match	784	CDS	0.422102	0.204202
CD46	crRNA0544:763-785	crRNA0544	Perfect Match	785	CDS	0.948097	0.0470977
CD46	crRNA0545:764-786	crRNA0545	Perfect Match	786	CDS	1.55884	0.00160766
CD46	crRNA0546:765-787	crRNA0546	Perfect Match	787	CDS	1.94323	0.0011168
CD46	crRNA0547:766-788	crRNA0547	Perfect Match	788	CDS	2.66564	5.6476e-07
CD46	crRNA0548:768-790	crRNA0548	Perfect Match	790	CDS	2.36837	1.23062e-05
CD46	crRNA0549:769-791	crRNA0549	Perfect Match	791	CDS	1.82231	0.000553155
CD46	crRNA0550:770-792	crRNA0550	Perfect Match	792	CDS	1.01022	0.0257483
CD46	crRNA0551:771-793	crRNA0551	Perfect Match	793	CDS	1.33187	0.00737788
CD46	crRNA0552:772-794	crRNA0552	Perfect Match	794	CDS	0.535452	0.0991808
CD46	crRNA0553:773-795	crRNA0553	Perfect Match	795	CDS	0.386271	0.329846
CD46	crRNA0554:774-796	crRNA0554	Perfect Match	796	CDS	0.674089	0.0701577
CD46	crRNA0555:775-797	crRNA0555	Perfect Match	797	CDS	-0.552191	0.170954
CD46	crRNA0556:776-798	crRNA0556	Perfect Match	798	CDS	0.470656	0.378942
CD46	crRNA0557:778-800	crRNA0557	Perfect Match	800	CDS	-0.430623	0.34039
CD46	crRNA0558:779-801	crRNA0558	Perfect Match	801	CDS	0.0547722	0.700587
CD46	crRNA0559:780-802	crRNA0559	Perfect Match	802	CDS	0.217204	0.571881
CD46	crRNA0560:782-804	crRNA0560	Perfect Match	804	CDS	1.66876	0.00126063
CD46	crRNA0561:783-805	crRNA0561	Perfect Match	805	CDS	0.826084	0.102803
CD46	crRNA0562:784-806	crRNA0562	Perfect Match	806	CDS	2.08598	6.91444e-05
CD46	crRNA0563:785-807	crRNA0563	Perfect Match	807	CDS	2.66352	1.37361e-06
CD46	crRNA0564:787-809	crRNA0564	Perfect Match	809	CDS	0.705934	0.0158882
CD46	crRNA0565:788-810	crRNA0565	Perfect Match	810	CDS	0.685308	0.15047
CD46	crRNA0566:789-811	crRNA0566	Perfect Match	811	CDS	-0.0555257	0.796382
CD46	crRNA0567:790-812	crRNA0567	Perfect Match	812	CDS	-0.0425093	0.768571
CD46	crRNA0568:791-813	crRNA0568	Perfect Match	813	CDS	0.207724	0.270861
CD46	crRNA0569:792-814	crRNA0569	Perfect Match	814	CDS	-0.00899936	0.94593
CD46	crRNA0570:793-815	crRNA0570	Perfect Match	815	CDS	0.0563033	0.665443
CD46	crRNA0571:794-816	crRNA0571	Perfect Match	816	CDS	0.285612	0.314544
CD46	crRNA0572:795-817	crRNA0572	Perfect Match	817	CDS	-0.0671811	0.906716
CD46	crRNA0573:796-818	crRNA0573	Perfect Match	818	CDS	0.239991	0.354915
CD46	crRNA0574:797-819	crRNA0574	Perfect Match	819	CDS	0.251961	0.451528
CD46	crRNA0575:798-820	crRNA0575	Perfect Match	820	CDS	0.000498001	1
CD46	crRNA0576:799-821	crRNA0576	Perfect Match	821	CDS	0.192197	0.923044
CD46	crRNA0577:801-823	crRNA0577	Perfect Match	823	CDS	-0.014813	1
CD46	crRNA0578:802-824	crRNA0578	Perfect Match	824	CDS	-0.272814	0.630893
CD46	crRNA0579:803-825	crRNA0579	Perfect Match	825	CDS	0.400209	0.126388
CD46	crRNA0580:806-828	crRNA0580	Perfect Match	828	CDS	0.290086	0.36793
CD46	crRNA0581:808-830	crRNA0581	Perfect Match	830	CDS	-0.238392	0.163898
CD46	crRNA0582:809-831	crRNA0582	Perfect Match	831	CDS	0.275619	0.533795
CD46	crRNA0583:810-832	crRNA0583	Perfect Match	832	CDS	0.427932	0.157579
CD46	crRNA0584:811-833	crRNA0584	Perfect Match	833	CDS	1.42296	0.00241954
CD46	crRNA0585:813-835	crRNA0585	Perfect Match	835	CDS	-0.159498	0.408877
CD46	crRNA0586:814-836	crRNA0586	Perfect Match	836	CDS	0.476017	0.126028
CD46	crRNA0587:815-837	crRNA0587	Perfect Match	837	CDS	0.201402	0.490272
CD46	crRNA0588:816-838	crRNA0588	Perfect Match	838	CDS	1.31063	0.00325597
CD46	crRNA0589:817-839	crRNA0589	Perfect Match	839	CDS	1.24626	0.00202684
CD46	crRNA0590:818-840	crRNA0590	Perfect Match	840	CDS	1.72271	0.0006128
CD46	crRNA0591:819-841	crRNA0591	Perfect Match	841	CDS	1.24737	0.00262546
CD46	crRNA0592:820-842	crRNA0592	Perfect Match	842	CDS	1.16253	0.00301782
CD46	crRNA0593:822-844	crRNA0593	Perfect Match	844	CDS	1.68003	0.000366177
CD46	crRNA0594:823-845	crRNA0594	Perfect Match	845	CDS	1.08758	0.00687143
CD46	crRNA0595:825-847	crRNA0595	Perfect Match	847	CDS	0.892498	0.0431605
CD46	crRNA0596:826-848	crRNA0596	Perfect Match	848	CDS	2.37104	7.94262e-06
CD46	crRNA0597:827-849	crRNA0597	Perfect Match	849	CDS	2.25225	2.31563e-05
CD46	crRNA0598:828-850	crRNA0598	Perfect Match	850	CDS	2.5752	2.72432e-06
CD46	crRNA0599:830-852	crRNA0599	Perfect Match	852	CDS	0.480183	0.328101
CD46	crRNA0600:831-853	crRNA0600	Perfect Match	853	CDS	0.419163	0.11197
CD46	crRNA0601:832-854	crRNA0601	Perfect Match	854	CDS	0.660897	0.0169373
CD46	crRNA0602:833-855	crRNA0602	Perfect Match	855	CDS	0.502502	0.111573
CD46	crRNA0603:834-856	crRNA0603	Perfect Match	856	CDS	0.524962	0.323728
CD46	crRNA0604:835-857	crRNA0604	Perfect Match	857	CDS	0.289324	0.262011
CD46	crRNA0605:836-858	crRNA0605	Perfect Match	858	CDS	0.940243	0.0055993
CD46	crRNA0606:837-859	crRNA0606	Perfect Match	859	CDS	1.59435	0.00257694
CD46	crRNA0607:865-887	crRNA0607	Perfect Match	887	CDS	-0.250505	0.190956
CD46	crRNA0611:893-915	crRNA0611	Perfect Match	915	CDS	-0.254068	0.650565
CD46	crRNA0612:895-917	crRNA0612	Perfect Match	917	CDS	0.423949	0.355855
CD46	crRNA0613:896-918	crRNA0613	Perfect Match	918	CDS	0.229169	0.217631
CD46	crRNA0614:898-920	crRNA0614	Perfect Match	920	CDS	-0.292208	0.380361
CD46	crRNA0615:899-921	crRNA0615	Perfect Match	921	CDS	0.948341	0.0167127
CD46	crRNA0616:901-923	crRNA0616	Perfect Match	923	CDS	0.907542	0.0482217
CD46	crRNA0617:903-925	crRNA0617	Perfect Match	925	CDS	0.815433	0.0241426
CD46	crRNA0618:904-926	crRNA0618	Perfect Match	926	CDS	2.37414	2.3858e-05
CD46	crRNA0619:905-927	crRNA0619	Perfect Match	927	CDS	0.148328	0.335101
CD46	crRNA0620:906-928	crRNA0620	Perfect Match	928	CDS	0.265434	0.760923
CD46	crRNA0621:907-929	crRNA0621	Perfect Match	929	CDS	0.244141	0.171966
CD46	crRNA0622:908-930	crRNA0622	Perfect Match	930	CDS	0.710998	0.139804
CD46	crRNA0623:910-932	crRNA0623	Perfect Match	932	CDS	-0.488078	0.408406
CD46	crRNA0624:911-933	crRNA0624	Perfect Match	933	CDS	-0.191529	0.851226
CD46	crRNA0625:912-934	crRNA0625	Perfect Match	934	CDS	-0.475542	0.323766
CD46	crRNA0626:913-935	crRNA0626	Perfect Match	935	CDS	-0.202134	0.750463
CD46	crRNA0627:914-936	crRNA0627	Perfect Match	936	CDS	0.615433	0.0725108
CD46	crRNA0628:935-957	crRNA0628	Perfect Match	957	CDS	1.03246	0.0406174
CD46	crRNA0629:936-958	crRNA0629	Perfect Match	958	CDS	0.446785	0.377099
CD46	crRNA0630:938-960	crRNA0630	Perfect Match	960	CDS	2.13925	0.000128407
CD46	crRNA0631:939-961	crRNA0631	Perfect Match	961	CDS	2.70323	4.55786e-07
CD46	crRNA0632:940-962	crRNA0632	Perfect Match	962	CDS	2.85426	2.81743e-07
CD46	crRNA0633:941-963	crRNA0633	Perfect Match	963	CDS	2.80128	2.14451e-07
CD46	crRNA0634:942-964	crRNA0634	Perfect Match	964	CDS	2.8623	7.94262e-09
CD46	crRNA0635:943-965	crRNA0635	Perfect Match	965	CDS	2.92431	1.1856e-08
CD46	crRNA0636:944-966	crRNA0636	Perfect Match	966	CDS	2.48793	8.64305e-06
CD46	crRNA0637:945-967	crRNA0637	Perfect Match	967	CDS	1.84829	0.000348948
CD46	crRNA0638:946-968	crRNA0638	Perfect Match	968	CDS	2.64646	4.51808e-06
CD46	crRNA0639:947-969	crRNA0639	Perfect Match	969	CDS	2.6034	6.65735e-06
CD46	crRNA0640:948-970	crRNA0640	Perfect Match	970	CDS	2.23254	5.57165e-05
CD46	crRNA0641:950-972	crRNA0641	Perfect Match	972	CDS	1.90738	0.000153866
CD46	crRNA0642:951-973	crRNA0642	Perfect Match	973	CDS	-0.104344	0.754526
CD46	crRNA0643:953-975	crRNA0643	Perfect Match	975	CDS	0.195696	0.543418
CD46	crRNA0644:954-976	crRNA0644	Perfect Match	976	CDS	0.521749	0.0819643
CD46	crRNA0645:955-977	crRNA0645	Perfect Match	977	CDS	0.047469	0.364865
CD46	crRNA0646:956-978	crRNA0646	Perfect Match	978	CDS	0.147852	0.893356
CD46	crRNA0647:957-979	crRNA0647	Perfect Match	979	CDS	-0.199085	0.451747
CD46	crRNA0648:960-982	crRNA0648	Perfect Match	982	CDS	2.75054	9.10136e-07
CD46	crRNA0649:961-983	crRNA0649	Perfect Match	983	CDS	2.62134	5.62125e-06
CD46	crRNA0650:962-984	crRNA0650	Perfect Match	984	CDS	2.67487	1.59596e-06
CD46	crRNA0651:963-985	crRNA0651	Perfect Match	985	CDS	2.54365	6.07029e-06
CD46	crRNA0652:964-986	crRNA0652	Perfect Match	986	CDS	2.69471	2.81743e-07
CD46	crRNA0653:965-987	crRNA0653	Perfect Match	987	CDS	2.09993	0.000370571
CD46	crRNA0654:966-988	crRNA0654	Perfect Match	988	CDS	1.28995	0.00839341
CD46	crRNA0655:968-990	crRNA0655	Perfect Match	990	CDS	0.857786	0.0184463
CD46	crRNA0656:990-1012	crRNA0656	Perfect Match	1012	CDS	-0.0325225	1
CD46	crRNA0657:992-1014	crRNA0657	Perfect Match	1014	CDS	0.111143	0.450238
CD46	crRNA0658:993-1015	crRNA0658	Perfect Match	1015	CDS	-0.0218365	0.630236
CD46	crRNA0659:996-1018	crRNA0659	Perfect Match	1018	CDS	-0.310599	0.166214
CD46	crRNA0661:998-1020	crRNA0661	Perfect Match	1020	CDS	-0.180145	0.506152
CD46	crRNA0662:999-1021	crRNA0662	Perfect Match	1021	CDS	-0.188234	0.481054
CD46	crRNA0663:1002-1024	crRNA0663	Perfect Match	1024	CDS	0.0995957	0.369249
CD46	crRNA0664:1003-1025	crRNA0664	Perfect Match	1025	CDS	-0.305788	0.599328
CD46	crRNA0665:1004-1026	crRNA0665	Perfect Match	1026	CDS	-0.561027	0.0447944
CD46	crRNA0666:1006-1028	crRNA0666	Perfect Match	1028	CDS	-0.871142	0.0908469
CD46	crRNA0667:1007-1029	crRNA0667	Perfect Match	1029	CDS	-0.0484147	0.855842
CD46	crRNA0668:1008-1030	crRNA0668	Perfect Match	1030	CDS	-0.145139	0.578921
CD46	crRNA0669:1009-1031	crRNA0669	Perfect Match	1031	CDS	-0.390151	0.486852
CD46	crRNA0670:1010-1032	crRNA0670	Perfect Match	1032	CDS	0.22046	0.492696
CD46	crRNA0671:1011-1033	crRNA0671	Perfect Match	1033	CDS	1.312	0.00223928
CD46	crRNA0672:1012-1034	crRNA0672	Perfect Match	1034	CDS	0.974604	0.00581779
CD46	crRNA0673:1033-1055	crRNA0673	Perfect Match	1055	CDS	-0.157616	0.528747
CD46	crRNA0674:1034-1056	crRNA0674	Perfect Match	1056	CDS	0.0753171	0.689183
CD46	crRNA0675:1035-1057	crRNA0675	Perfect Match	1057	CDS	0.422194	0.119482
CD46	crRNA0676:1036-1058	crRNA0676	Perfect Match	1058	CDS	0.357855	0.152398
CD46	crRNA0677:1037-1059	crRNA0677	Perfect Match	1059	CDS	1.44717	0.0129083
CD46	crRNA0678:1039-1061	crRNA0678	Perfect Match	1061	CDS	1.66342	0.00126063
CD46	crRNA0679:1040-1062	crRNA0679	Perfect Match	1062	CDS	1.92343	0.000348948
CD46	crRNA0680:1041-1063	crRNA0680	Perfect Match	1063	CDS	0.125996	0.411447
CD46	crRNA0681:1042-1064	crRNA0681	Perfect Match	1064	CDS	0.316892	0.27213
CD46	crRNA0683:1046-1068	crRNA0683	Perfect Match	1068	CDS	-0.227452	0.429373
CD46	crRNA0684:1048-1070	crRNA0684	Perfect Match	1070	CDS	0.309476	0.337448
CD46	crRNA0685:1049-1071	crRNA0685	Perfect Match	1071	CDS	-0.0151537	1
CD46	crRNA0686:1050-1072	crRNA0686	Perfect Match	1072	CDS	-0.45053	0.115428
CD46	crRNA0687:1051-1073	crRNA0687	Perfect Match	1073	CDS	0.02571	0.53506
CD46	crRNA0688:1053-1075	crRNA0688	Perfect Match	1075	CDS	0.598459	0.175056
CD46	crRNA0689:1054-1076	crRNA0689	Perfect Match	1076	CDS	0.606498	0.216294
CD46	crRNA0690:1055-1077	crRNA0690	Perfect Match	1077	CDS	0.577694	0.11783
CD46	crRNA0691:1056-1078	crRNA0691	Perfect Match	1078	CDS	0.262661	0.243555
CD46	crRNA0692:1057-1079	crRNA0692	Perfect Match	1079	CDS	-0.156871	0.863573
CD46	crRNA0693:1058-1080	crRNA0693	Perfect Match	1080	CDS	0.137754	0.670015
CD46	crRNA0694:1059-1081	crRNA0694	Perfect Match	1081	CDS	0.503016	0.0946706
CD46	crRNA0695:1060-1082	crRNA0695	Perfect Match	1082	CDS	0.912535	0.0247185
CD46	crRNA0696:1061-1083	crRNA0696	Perfect Match	1083	CDS	0.704249	0.0237165
CD46	crRNA0697:1062-1084	crRNA0697	Perfect Match	1084	CDS	0.231382	0.532109
CD46	crRNA0698:1064-1086	crRNA0698	Perfect Match	1086	CDS	0.00346451	0.589054
CD46	crRNA0699:1065-1087	crRNA0699	Perfect Match	1087	CDS	0.210048	0.320914
CD46	crRNA0700:1066-1088	crRNA0700	Perfect Match	1088	CDS	0.521776	0.163642
CD46	crRNA0701:1067-1089	crRNA0701	Perfect Match	1089	CDS	-0.208149	0.797114
CD46	crRNA0702:1069-1091	crRNA0702	Perfect Match	1091	CDS	-0.686191	0.14638
CD46	crRNA0703:1070-1092	crRNA0703	Perfect Match	1092	CDS	0.598735	0.164504
CD46	crRNA0705:1072-1094	crRNA0705	Perfect Match	1094	CDS	0.991602	0.0207444
CD46	crRNA0706:1073-1095	crRNA0706	Perfect Match	1095	CDS	1.62184	0.00131118
CD46	crRNA0707:1075-1097	crRNA0707	Perfect Match	1097	CDS	0.32709	0.218612
CD46	crRNA0708:1076-1098	crRNA0708	Perfect Match	1098	CDS	-0.643959	0.0734415
CD46	crRNA0709:1077-1099	crRNA0709	Perfect Match	1099	CDS	0.112177	0.389455
CD46	crRNA0710:1078-1100	crRNA0710	Perfect Match	1100	CDS	-0.0478088	0.75835
CD46	crRNA0711:1079-1101	crRNA0711	Perfect Match	1101	CDS	0.624237	0.155932
CD46	crRNA0712:1081-1103	crRNA0712	Perfect Match	1103	CDS	1.30767	0.0107789
CD46	crRNA0713:1082-1104	crRNA0713	Perfect Match	1104	CDS	0.750145	0.0741587
CD46	crRNA0714:1083-1105	crRNA0714	Perfect Match	1105	CDS	-0.218901	0.38216
CD46	crRNA0715:1084-1106	crRNA0715	Perfect Match	1106	CDS	-0.303198	0.460869
CD46	crRNA0716:1085-1107	crRNA0716	Perfect Match	1107	CDS	-0.657963	0.145905
CD46	crRNA0717:1086-1108	crRNA0717	Perfect Match	1108	CDS	-0.0222156	0.746056
CD46	crRNA0718:1087-1109	crRNA0718	Perfect Match	1109	CDS	-0.370508	0.279016
CD46	crRNA0719:1088-1110	crRNA0719	Perfect Match	1110	CDS	0.0361078	1
CD46	crRNA0720:1089-1111	crRNA0720	Perfect Match	1111	CDS	-0.169967	0.419328
CD46	crRNA0721:1090-1112	crRNA0721	Perfect Match	1112	CDS	0.12115	0.930413
CD46	crRNA0722:1092-1114	crRNA0722	Perfect Match	1114	CDS	-0.0785976	0.805971
CD46	crRNA0723:1093-1115	crRNA0723	Perfect Match	1115	CDS	-0.43286	0.240504
CD46	crRNA0724:1094-1116	crRNA0724	Perfect Match	1116	CDS	0.330399	0.316567
CD46	crRNA0725:1095-1117	crRNA0725	Perfect Match	1117	CDS	1.82528	0.0018669
CD46	crRNA0726:1096-1118	crRNA0726	Perfect Match	1118	CDS	0.636393	0.0509919
CD46	crRNA0727:1098-1120	crRNA0727	Perfect Match	1120	CDS	-0.0916055	0.508873
CD46	crRNA0728:1099-1121	crRNA0728	Perfect Match	1121	CDS	0.923426	0.00557238
CD46	crRNA0729:1100-1122	crRNA0729	Perfect Match	1122	CDS	0.258575	0.424222
CD46	crRNA0730:1101-1123	crRNA0730	Perfect Match	1123	CDS	-0.131865	0.443739
CD46	crRNA0731:1102-1124	crRNA0731	Perfect Match	1124	CDS	0.0896258	0.923857
CD46	crRNA0732:1103-1125	crRNA0732	Perfect Match	1125	CDS	-0.0669619	0.96668
CD46	crRNA0733:1104-1126	crRNA0733	Perfect Match	1126	CDS	-0.486784	0.221071
CD46	crRNA0734:1106-1128	crRNA0734	Perfect Match	1128	CDS	0.509363	0.364429
CD46	crRNA0735:1107-1129	crRNA0735	Perfect Match	1129	CDS	0.68402	0.034943
CD46	crRNA0736:1108-1130	crRNA0736	Perfect Match	1130	CDS	-0.43287	0.0995477
CD46	crRNA0737:1109-1131	crRNA0737	Perfect Match	1131	CDS	-0.171792	0.822674
CD46	crRNA0738:1110-1132	crRNA0738	Perfect Match	1132	CDS	1.20759	0.00853546
CD46	crRNA0739:1111-1133	crRNA0739	Perfect Match	1133	CDS	0.706029	0.115787
CD46	crRNA0740:1112-1134	crRNA0740	Perfect Match	1134	CDS	1.38269	0.0160509
CD46	crRNA0741:1113-1135	crRNA0741	Perfect Match	1135	CDS	1.43301	0.00087839
CD46	crRNA0742:1116-1138	crRNA0742	Perfect Match	1138	CDS	1.33094	0.00149315
CD46	crRNA0743:1117-1139	crRNA0743	Perfect Match	1139	CDS	0.763774	0.128323
CD46	crRNA0744:1118-1140	crRNA0744	Perfect Match	1140	CDS	0.965724	0.032359
CD46	crRNA0745:1120-1142	crRNA0745	Perfect Match	1142	CDS	1.02666	0.00724902
CD46	crRNA0746:1121-1143	crRNA0746	Perfect Match	1143	CDS	0.0298225	0.781779
CD46	crRNA0747:1123-1145	crRNA0747	Perfect Match	1145	CDS	-0.0979924	0.617748
CD46	crRNA0748:1124-1146	crRNA0748	Perfect Match	1146	CDS	0.163844	0.651739
CD46	crRNA0749:1125-1147	crRNA0749	Perfect Match	1147	CDS	1.43842	0.00366658
CD46	crRNA0750:1126-1148	crRNA0750	Perfect Match	1148	CDS	1.11096	0.00435646
CD46	crRNA0751:1127-1149	crRNA0751	Perfect Match	1149	CDS	-0.234606	0.665256
CD46	crRNA0752:1128-1150	crRNA0752	Perfect Match	1150	CDS	0.223358	0.283954
CD46	crRNA0753:1129-1151	crRNA0753	Perfect Match	1151	CDS	0.944416	0.031755
CD46	crRNA0754:1130-1152	crRNA0754	Perfect Match	1152	CDS	0.560309	0.0563426
CD46	crRNA0755:1131-1153	crRNA0755	Perfect Match	1153	CDS	2.02245	0.000214451
CD46	crRNA0756:1133-1155	crRNA0756	Perfect Match	1155	CDS	1.05766	0.0104895
CD46	crRNA0757:1134-1156	crRNA0757	Perfect Match	1156	CDS	0.709396	0.131446
CD46	crRNA0758:1135-1157	crRNA0758	Perfect Match	1157	CDS	0.889726	0.0132884
CD46	crRNA0759:1136-1158	crRNA0759	Perfect Match	1158	CDS	0.586026	0.1534
CD46	crRNA0760:1137-1159	crRNA0760	Perfect Match	1159	CDS	0.922337	0.0177974
CD46	crRNA0761:1138-1160	crRNA0761	Perfect Match	1160	CDS	0.841504	0.00908245
CD46	crRNA0762:1139-1161	crRNA0762	Perfect Match	1161	CDS	2.48988	1.97255e-06
CD46	crRNA0763:1140-1162	crRNA0763	Perfect Match	1162	CDS	2.67206	5.6476e-07
CD46	crRNA0764:1141-1163	crRNA0764	Perfect Match	1163	CDS	2.62213	1.48201e-06
CD46	crRNA0765:1142-1164	crRNA0765	Perfect Match	1164	CDS	2.41482	8.2879e-06
CD46	crRNA0766:1143-1165	crRNA0766	Perfect Match	1165	CDS	2.33199	2.45737e-05
CD46	crRNA0767:1144-1166	crRNA0767	Perfect Match	1166	CDS	2.70392	6.8985e-07
CD46	crRNA0768:1145-1167	crRNA0768	Perfect Match	1167	CDS	1.58789	0.000481579
CD46	crRNA0769:1146-1168	crRNA0769	Perfect Match	1168	CDS	1.51734	0.00364629
CD46	crRNA0770:1147-1169	crRNA0770	Perfect Match	1169	CDS	2.25395	4.63214e-05
CD46	crRNA0771:1148-1170	crRNA0771	Perfect Match	1170	CDS	1.82421	0.00034054
CD46	crRNA0772:1149-1171	crRNA0772	Perfect Match	1171	CDS	1.57349	0.0011168
CD46	crRNA0773:1150-1172	crRNA0773	Perfect Match	1172	CDS	2.19357	4.97094e-05
CD46	crRNA0774:1151-1173	crRNA0774	Perfect Match	1173	CDS	1.8379	0.000205391
CD46	crRNA0775:1154-1176	crRNA0775	Perfect Match	1176	CDS	1.04776	0.00463593
CD46	crRNA0776:1156-1178	crRNA0776	Perfect Match	1178	CDS	0.170182	0.249268
CD46	crRNA0777:1157-1179	crRNA0777	Perfect Match	1179	CDS	-0.479187	0.140055
CD46	crRNA0778:1158-1180	crRNA0778	Perfect Match	1180	CDS	-0.383156	0.0850682
CD46	crRNA0779:1159-1181	crRNA0779	Perfect Match	1181	CDS	-0.55261	0.298966
CD46	crRNA0780:1160-1182	crRNA0780	Perfect Match	1182	CDS	0.231473	0.354487
CD46	crRNA0781:1162-1184	crRNA0781	Perfect Match	1184	CDS	0.901923	0.0235054
CD46	crRNA0782:1163-1185	crRNA0782	Perfect Match	1185	CDS	-0.438907	0.0177514
CD46	crRNA0783:1164-1186	crRNA0783	Perfect Match	1186	CDS	0.547481	0.0299881
CD46	crRNA0784:1165-1187	crRNA0784	Perfect Match	1187	CDS	0.867091	0.0526559
CD46	crRNA0785:1166-1188	crRNA0785	Perfect Match	1188	CDS	0.100125	0.783581
CD46	crRNA0786:1167-1189	crRNA0786	Perfect Match	1189	CDS	0.40071	0.294004
CD46	crRNA0787:1168-1190	crRNA0787	Perfect Match	1190	CDS	0.778954	0.0843204
CD46	crRNA0788:1169-1191	crRNA0788	Perfect Match	1191	CDS	0.632475	0.0193563
CD46	crRNA0789:1171-1193	crRNA0789	Perfect Match	1193	CDS	-0.178929	0.515991
CD46	crRNA0790:1172-1194	crRNA0790	Perfect Match	1194	CDS	0.0471031	0.256188
CD46	crRNA0791:1173-1195	crRNA0791	Perfect Match	1195	CDS	0.856532	0.0941938
CD46	crRNA0792:1175-1197	crRNA0792	Perfect Match	1197	CDS	0.695404	0.0550952
CD46	crRNA0793:1176-1198	crRNA0793	Perfect Match	1198	CDS	2.16498	4.10228e-05
CD46	crRNA0794:1177-1199	crRNA0794	Perfect Match	1199	CDS	1.46882	0.0018669
CD46	crRNA0795:1178-1200	crRNA0795	Perfect Match	1200	CDS	2.16631	4.97094e-05
CD46	crRNA0796:1179-1201	crRNA0796	Perfect Match	1201	CDS	1.94642	0.000102141
CD46	crRNA0797:1180-1202	crRNA0797	Perfect Match	1202	CDS	2.50037	1.01651e-05
CD46	crRNA0798:1182-1204	crRNA0798	Perfect Match	1204	CDS	1.32818	0.000934441
CD46	crRNA0799:1183-1205	crRNA0799	Perfect Match	1205	CDS	0.512767	0.231423
CD46	crRNA0800:1184-1206	crRNA0800	Perfect Match	1206	CDS	0.227568	0.284323
CD46	crRNA0801:1185-1207	crRNA0801	Perfect Match	1207	CDS	0.339715	0.34054
CD46	crRNA0802:1186-1208	crRNA0802	Perfect Match	1208	CDS	0.308266	0.100284
CD46	crRNA0803:1187-1209	crRNA0803	Perfect Match	1209	CDS	0.0758182	1
CD46	crRNA0804:1189-1211	crRNA0804	Perfect Match	1211	CDS	-0.331038	0.437494
CD46	crRNA0805:1190-1212	crRNA0805	Perfect Match	1212	CDS	-0.206854	0.270861
CD46	crRNA0806:1191-1213	crRNA0806	Perfect Match	1213	CDS	-0.487719	0.150053
CD46	crRNA0807:1193-1215	crRNA0807	Perfect Match	1215	CDS	0.144987	0.693864
CD46	crRNA0808:1194-1216	crRNA0808	Perfect Match	1216	CDS	2.17099	3.52179e-05
CD46	crRNA0809:1195-1217	crRNA0809	Perfect Match	1217	CDS	2.64926	9.92828e-07
CD46	crRNA0810:1196-1218	crRNA0810	Perfect Match	1218	CDS	2.58657	3.85263e-06
CD46	crRNA0811:1197-1219	crRNA0811	Perfect Match	1219	CDS	1.95623	7.81526e-05
CD46	crRNA0812:1198-1220	crRNA0812	Perfect Match	1220	CDS	1.52273	0.000839757
CD46	crRNA0813:1199-1221	crRNA0813	Perfect Match	1221	CDS	1.22315	0.0309052
CD46	crRNA0814:1200-1222	crRNA0814	Perfect Match	1222	CDS	0.659586	0.218612
CD46	crRNA0815:1201-1223	crRNA0815	Perfect Match	1223	CDS	-0.284046	0.543987
CD46	crRNA0816:1203-1225	crRNA0816	Perfect Match	1225	CDS	-0.192693	0.488393
CD46	crRNA0817:1205-1227	crRNA0817	Perfect Match	1227	CDS	0.968972	0.0543187
CD46	crRNA0818:1207-1229	crRNA0818	Perfect Match	1229	CDS	-0.644446	0.118407
CD46	crRNA0819:1208-1230	crRNA0819	Perfect Match	1230	CDS	-0.41885	0.51986
CD46	crRNA0820:1209-1231	crRNA0820	Perfect Match	1231	CDS	-0.00150601	0.697892
CD46	crRNA0821:1211-1233	crRNA0821	Perfect Match	1233	CDS	0.322991	0.302385
CD46	crRNA0822:1212-1234	crRNA0822	Perfect Match	1234	CDS	0.182128	0.882838
CD46	crRNA0825:1217-1239	crRNA0825	Perfect Match	1239	CDS	-0.200912	0.768033
CD46	crRNA0826:1219-1241	crRNA0826	Perfect Match	1241	CDS	-0.10809	0.866679
CD46	crRNA0828:1221-1243	crRNA0828	Perfect Match	1243	CDS	-0.598489	0.115867
CD46	crRNA0829:1222-1244	crRNA0829	Perfect Match	1244	CDS	0.175018	0.348524
CD46	crRNA0830:1223-1245	crRNA0830	Perfect Match	1245	CDS	-0.29759	0.589697
CD46	crRNA0831:1224-1246	crRNA0831	Perfect Match	1246	CDS	-0.596622	0.0969111
CD46	crRNA0832:1225-1247	crRNA0832	Perfect Match	1247	CDS	0.235721	0.393069
CD46	crRNA0833:1226-1248	crRNA0833	Perfect Match	1248	CDS	0.0745759	0.575933
CD46	crRNA0834:1227-1249	crRNA0834	Perfect Match	1249	CDS	-0.3945	0.238916
CD46	crRNA0835:1228-1250	crRNA0835	Perfect Match	1250	CDS	0.0467695	0.355344
CD46	crRNA0836:1230-1252	crRNA0836	Perfect Match	1252	CDS	-0.0440372	0.913947
CD46	crRNA0837:1231-1253	crRNA0837	Perfect Match	1253	CDS	0.325821	0.561172
CD46	crRNA0838:1232-1254	crRNA0838	Perfect Match	1254	CDS	0.66476	0.0450105
CD46	crRNA0839:1233-1255	crRNA0839	Perfect Match	1255	CDS	1.00288	0.0153539
CD46	crRNA0840:1235-1257	crRNA0840	Perfect Match	1257	CDS	0.767503	0.0137248
CD46	crRNA0841:1236-1258	crRNA0841	Perfect Match	1258	CDS	0.727284	0.161051
CD46	crRNA0842:1237-1259	crRNA0842	Perfect Match	1259	CDS	0.153726	0.908114
CD46	crRNA0843:1238-1260	crRNA0843	Perfect Match	1260	CDS	1.96758	0.000332268
CD46	crRNA0844:1240-1262	crRNA0844	Perfect Match	1262	CDS	-0.23731	0.523905
CD46	crRNA0845:1241-1263	crRNA0845	Perfect Match	1263	CDS	0.372633	0.135048
CD46	crRNA0846:1243-1265	crRNA0846	Perfect Match	1265	CDS	0.0157493	0.977588
CD46	crRNA0847:1244-1266	crRNA0847	Perfect Match	1266	CDS	0.341117	0.435336
CD46	crRNA0848:1245-1267	crRNA0848	Perfect Match	1267	CDS	0.92629	0.0076734
CD46	crRNA0849:1246-1268	crRNA0849	Perfect Match	1268	CDS	0.605564	0.0533799
CD46	crRNA0850:1247-1269	crRNA0850	Perfect Match	1269	CDS	-0.0711889	0.838782
CD46	crRNA0851:1248-1270	crRNA0851	Perfect Match	1270	CDS	1.86119	0.000156335
CD46	crRNA0852:1249-1271	crRNA0852	Perfect Match	1271	CDS	1.48066	0.00161943
CD46	crRNA0853:1250-1272	crRNA0853	Perfect Match	1272	CDS	1.98756	0.0001396
CD46	crRNA0854:1251-1273	crRNA0854	Perfect Match	1273	CDS	1.48902	0.00112603
CD46	crRNA0855:1252-1274	crRNA0855	Perfect Match	1274	CDS	0.697777	0.0314984
CD46	crRNA0856:1273-1295	crRNA0856	Perfect Match	1295	3`UTR	-0.247134	0.488972
CD46	crRNA0857:1275-1297	crRNA0857	Perfect Match	1297	3`UTR	-0.717465	0.0213309
CD46	crRNA0858:1276-1298	crRNA0858	Perfect Match	1298	3`UTR	0.173148	0.851731
CD46	crRNA0859:1277-1299	crRNA0859	Perfect Match	1299	3`UTR	-0.0510597	0.454268
CD46	crRNA0860:1278-1300	crRNA0860	Perfect Match	1300	3`UTR	-0.329312	0.122178
CD46	crRNA0861:1279-1301	crRNA0861	Perfect Match	1301	3`UTR	0.121572	0.6128
CD46	crRNA0862:1280-1302	crRNA0862	Perfect Match	1302	3`UTR	0.305025	0.371012
CD46	crRNA0863:1281-1303	crRNA0863	Perfect Match	1303	3`UTR	-0.726449	0.0272908
CD46	crRNA0864:1282-1304	crRNA0864	Perfect Match	1304	3`UTR	-0.277905	0.530426
CD46	crRNA0865:1285-1307	crRNA0865	Perfect Match	1307	3`UTR	0.107154	0.739741
CD46	crRNA0866:1286-1308	crRNA0866	Perfect Match	1308	3`UTR	0.644066	0.0181494
CD46	crRNA0867:1287-1309	crRNA0867	Perfect Match	1309	3`UTR	0.115244	0.797082
CD46	crRNA0868:1288-1310	crRNA0868	Perfect Match	1310	3`UTR	-0.160141	1
CD46	crRNA0869:1290-1312	crRNA0869	Perfect Match	1312	3`UTR	0.605373	0.237593
CD46	crRNA0870:1292-1314	crRNA0870	Perfect Match	1314	3`UTR	0.326161	0.444237
CD46	crRNA0871:1293-1315	crRNA0871	Perfect Match	1315	3`UTR	0.551409	0.183613
CD46	crRNA0872:1294-1316	crRNA0872	Perfect Match	1316	3`UTR	0.627889	0.269432
CD46	crRNA0873:1295-1317	crRNA0873	Perfect Match	1317	3`UTR	0.483019	0.213533
CD46	crRNA0874:1297-1319	crRNA0874	Perfect Match	1319	3`UTR	1.01452	0.0497105
CD46	crRNA0875:1299-1321	crRNA0875	Perfect Match	1321	3`UTR	0.180302	0.394907
CD46	crRNA0877:1301-1323	crRNA0877	Perfect Match	1323	3`UTR	0.10273	0.811449
CD46	crRNA0878:1302-1324	crRNA0878	Perfect Match	1324	3`UTR	-0.179559	0.701937
CD46	crRNA0879:1303-1325	crRNA0879	Perfect Match	1325	3`UTR	-0.0955444	0.881877
CD46	crRNA0880:1306-1328	crRNA0880	Perfect Match	1328	3`UTR	-0.166627	0.975902
CD46	crRNA0882:1328-1350	crRNA0882	Perfect Match	1350	3`UTR	0.709754	0.118447
CD46	crRNA0883:1329-1351	crRNA0883	Perfect Match	1351	3`UTR	1.45189	0.00122113
CD46	crRNA0884:1330-1352	crRNA0884	Perfect Match	1352	3`UTR	0.891401	0.0563426
CD46	crRNA0885:1331-1353	crRNA0885	Perfect Match	1353	3`UTR	0.607623	0.108821
CD46	crRNA0886:1332-1354	crRNA0886	Perfect Match	1354	3`UTR	0.938136	0.0104077
CD46	crRNA0887:1334-1356	crRNA0887	Perfect Match	1356	3`UTR	1.08443	0.040846
CD46	crRNA0888:1335-1357	crRNA0888	Perfect Match	1357	3`UTR	2.13029	0.000132809
CD46	crRNA0889:1336-1358	crRNA0889	Perfect Match	1358	3`UTR	2.13902	5.08745e-05
CD46	crRNA0890:1337-1359	crRNA0890	Perfect Match	1359	3`UTR	2.27084	2.75796e-05
CD46	crRNA0891:1338-1360	crRNA0891	Perfect Match	1360	3`UTR	0.681161	0.19486
CD46	crRNA0892:1339-1361	crRNA0892	Perfect Match	1361	3`UTR	0.813576	0.0420484
CD46	crRNA0893:1341-1363	crRNA0893	Perfect Match	1363	3`UTR	2.40867	1.8626e-05
CD46	crRNA0894:1342-1364	crRNA0894	Perfect Match	1364	3`UTR	2.03702	7.66e-05
CD46	crRNA0895:1343-1365	crRNA0895	Perfect Match	1365	3`UTR	2.4542	7.28109e-06
CD46	crRNA0896:1344-1366	crRNA0896	Perfect Match	1366	3`UTR	1.90142	0.000353203
CD46	crRNA0897:1346-1368	crRNA0897	Perfect Match	1368	3`UTR	0.0139878	0.614034
CD46	crRNA0898:1348-1370	crRNA0898	Perfect Match	1370	3`UTR	-0.0468538	0.663489
CD46	crRNA0899:1350-1372	crRNA0899	Perfect Match	1372	3`UTR	0.323212	0.164924
CD46	crRNA0900:1351-1373	crRNA0900	Perfect Match	1373	3`UTR	1.06679	0.00549214
CD46	crRNA0901:1352-1374	crRNA0901	Perfect Match	1374	3`UTR	-0.589147	0.115428
CD46	crRNA0902:1353-1375	crRNA0902	Perfect Match	1375	3`UTR	0.869271	0.0113305
CD46	crRNA0903:1354-1376	crRNA0903	Perfect Match	1376	3`UTR	0.113065	0.46599
CD46	crRNA0904:1355-1377	crRNA0904	Perfect Match	1377	3`UTR	1.43547	0.00131118
CD46	crRNA0905:1356-1378	crRNA0905	Perfect Match	1378	3`UTR	0.84344	0.0390221
CD46	crRNA0906:1357-1379	crRNA0906	Perfect Match	1379	3`UTR	2.29803	2.24686e-05
CD46	crRNA0907:1358-1380	crRNA0907	Perfect Match	1380	3`UTR	1.14227	0.00465975
CD46	crRNA0908:1362-1384	crRNA0908	Perfect Match	1384	3`UTR	-0.218685	0.426151
CD46	crRNA0909:1363-1385	crRNA0909	Perfect Match	1385	3`UTR	-0.157196	0.862798
CD46	crRNA0910:1364-1386	crRNA0910	Perfect Match	1386	3`UTR	1.44853	0.0021526
CD46	crRNA0911:1365-1387	crRNA0911	Perfect Match	1387	3`UTR	2.12119	7.5068e-05
CD46	crRNA0912:1366-1388	crRNA0912	Perfect Match	1388	3`UTR	0.830823	0.00886094
CD46	crRNA0913:1367-1389	crRNA0913	Perfect Match	1389	3`UTR	-0.343956	0.143049
CD46	crRNA0914:1368-1390	crRNA0914	Perfect Match	1390	3`UTR	-0.301331	0.469597
CD46	crRNA0915:1369-1391	crRNA0915	Perfect Match	1391	3`UTR	0.235529	0.283585
CD46	crRNA0916:1370-1392	crRNA0916	Perfect Match	1392	3`UTR	-0.0572767	0.49313
CD46	crRNA0917:1371-1393	crRNA0917	Perfect Match	1393	3`UTR	-0.0441021	1
CD46	crRNA0918:1372-1394	crRNA0918	Perfect Match	1394	3`UTR	-1.01257	0.0553688
CD46	crRNA0919:1373-1395	crRNA0919	Perfect Match	1395	3`UTR	0.463128	0.103078
CD46	crRNA0920:1374-1396	crRNA0920	Perfect Match	1396	3`UTR	1.54875	0.00294696
CD46	crRNA0921:1375-1397	crRNA0921	Perfect Match	1397	3`UTR	1.26977	0.00275781
CD46	crRNA0922:1376-1398	crRNA0922	Perfect Match	1398	3`UTR	0.898492	0.0055188
CD46	crRNA0923:1377-1399	crRNA0923	Perfect Match	1399	3`UTR	0.260318	0.216911
CD46	crRNA0924:1378-1400	crRNA0924	Perfect Match	1400	3`UTR	1.96245	0.000185251
CD46	crRNA0925:1380-1402	crRNA0925	Perfect Match	1402	3`UTR	1.47189	0.00187989
CD46	crRNA0926:1381-1403	crRNA0926	Perfect Match	1403	3`UTR	0.0412456	0.936317
CD46	crRNA0927:1382-1404	crRNA0927	Perfect Match	1404	3`UTR	0.777099	0.0743097
CD46	crRNA0928:1383-1405	crRNA0928	Perfect Match	1405	3`UTR	1.77728	0.000758787
CD46	crRNA0929:1385-1407	crRNA0929	Perfect Match	1407	3`UTR	1.95482	0.000576525
CD46	crRNA0930:1386-1408	crRNA0930	Perfect Match	1408	3`UTR	2.10596	9.3081e-05
CD46	crRNA0931:1387-1409	crRNA0931	Perfect Match	1409	3`UTR	2.32874	3.34122e-05
CD46	crRNA0932:1388-1410	crRNA0932	Perfect Match	1410	3`UTR	2.27642	3.43071e-05
CD46	crRNA0933:1389-1411	crRNA0933	Perfect Match	1411	3`UTR	1.62056	0.000644166
CD46	crRNA0934:1390-1412	crRNA0934	Perfect Match	1412	3`UTR	0.958445	0.0082879
CD46	crRNA0935:1391-1413	crRNA0935	Perfect Match	1413	3`UTR	1.74713	0.00022694
CD46	crRNA0936:1392-1414	crRNA0936	Perfect Match	1414	3`UTR	2.29938	2.91703e-05
CD46	crRNA0937:1393-1415	crRNA0937	Perfect Match	1415	3`UTR	2.82397	4.06996e-07
CD46	crRNA0938:1394-1416	crRNA0938	Perfect Match	1416	3`UTR	1.63421	0.0010536
CD46	crRNA0939:1395-1417	crRNA0939	Perfect Match	1417	3`UTR	1.97897	0.000163898
CD46	crRNA0940:1396-1418	crRNA0940	Perfect Match	1418	3`UTR	1.66756	0.000440761
CD46	crRNA0941:1397-1419	crRNA0941	Perfect Match	1419	3`UTR	0.687928	0.0331468
CD46	crRNA0942:1398-1420	crRNA0942	Perfect Match	1420	3`UTR	0.952768	0.0104895
CD46	crRNA0943:1399-1421	crRNA0943	Perfect Match	1421	3`UTR	0.558145	0.188324
CD46	crRNA0944:1400-1422	crRNA0944	Perfect Match	1422	3`UTR	1.58706	0.000696548
CD46	crRNA0945:1401-1423	crRNA0945	Perfect Match	1423	3`UTR	0.993193	0.00811404
CD46	crRNA0946:1403-1425	crRNA0946	Perfect Match	1425	3`UTR	0.317389	0.315335
CD46	crRNA0947:1404-1426	crRNA0947	Perfect Match	1426	3`UTR	1.50751	0.000558937
CD46	crRNA0948:1405-1427	crRNA0948	Perfect Match	1427	3`UTR	2.076	8.4573e-05
CD46	crRNA0949:1406-1428	crRNA0949	Perfect Match	1428	3`UTR	2.21009	0.000137311
CD46	crRNA0950:1409-1431	crRNA0950	Perfect Match	1431	3`UTR	0.864013	0.0173925
CD46	crRNA0951:1410-1432	crRNA0951	Perfect Match	1432	3`UTR	0.325876	0.13595
CD46	crRNA0952:1411-1433	crRNA0952	Perfect Match	1433	3`UTR	0.216759	0.224089
CD46	crRNA0953:1412-1434	crRNA0953	Perfect Match	1434	3`UTR	1.76098	0.000397675
CD46	crRNA0954:1413-1435	crRNA0954	Perfect Match	1435	3`UTR	2.59557	5.00177e-06
CD46	crRNA0955:1414-1436	crRNA0955	Perfect Match	1436	3`UTR	1.40564	0.00254493
CD46	crRNA0956:1415-1437	crRNA0956	Perfect Match	1437	3`UTR	1.81606	0.000263765
CD46	crRNA0957:1416-1438	crRNA0957	Perfect Match	1438	3`UTR	1.51145	0.00046599
CD46	crRNA0958:1417-1439	crRNA0958	Perfect Match	1439	3`UTR	2.72557	4.55786e-07
CD46	crRNA0959:1418-1440	crRNA0959	Perfect Match	1440	3`UTR	2.59283	1.8626e-05
CD46	crRNA0960:1419-1441	crRNA0960	Perfect Match	1441	3`UTR	2.55446	3.64629e-06
CD46	crRNA0961:1420-1442	crRNA0961	Perfect Match	1442	3`UTR	2.72689	1.27063e-06
CD46	crRNA0962:1421-1443	crRNA0962	Perfect Match	1443	3`UTR	2.3098	2.3858e-05
CD46	crRNA0963:1422-1444	crRNA0963	Perfect Match	1444	3`UTR	1.52977	0.0023736
CD46	crRNA0964:1423-1445	crRNA0964	Perfect Match	1445	3`UTR	0.259481	0.187763
CD46	crRNA0965:1424-1446	crRNA0965	Perfect Match	1446	3`UTR	2.06273	8.62313e-05
CD46	crRNA0966:1425-1447	crRNA0966	Perfect Match	1447	3`UTR	1.24782	0.00260922
CD46	crRNA0967:1427-1449	crRNA0967	Perfect Match	1449	3`UTR	0.838091	0.166243
CD46	crRNA0968:1428-1450	crRNA0968	Perfect Match	1450	3`UTR	1.59912	0.000950883
CD46	crRNA0970:1430-1452	crRNA0970	Perfect Match	1452	3`UTR	-0.198326	0.284012
CD46	crRNA0972:1452-1474	crRNA0972	Perfect Match	1474	3`UTR	-0.64493	0.154664
CD46	crRNA0973:1453-1475	crRNA0973	Perfect Match	1475	3`UTR	-0.34281	0.0543187
CD46	crRNA0974:1455-1477	crRNA0974	Perfect Match	1477	3`UTR	-0.608978	0.359864
CD46	crRNA0975:1456-1478	crRNA0975	Perfect Match	1478	3`UTR	-0.65736	0.0476575
CD46	crRNA0976:1457-1479	crRNA0976	Perfect Match	1479	3`UTR	-0.251021	0.662244
CD46	crRNA0977:1458-1480	crRNA0977	Perfect Match	1480	3`UTR	0.271076	0.670253
CD46	crRNA0978:1459-1481	crRNA0978	Perfect Match	1481	3`UTR	-0.0652282	0.434291
CD46	crRNA0979:1460-1482	crRNA0979	Perfect Match	1482	3`UTR	-0.515263	0.170625
CD46	crRNA0980:1461-1483	crRNA0980	Perfect Match	1483	3`UTR	0.0150899	0.62424
CD46	crRNA0981:1462-1484	crRNA0981	Perfect Match	1484	3`UTR	-0.0292052	0.652493
CD46	crRNA0982:1463-1485	crRNA0982	Perfect Match	1485	3`UTR	-0.184574	0.532109
CD46	crRNA0983:1464-1486	crRNA0983	Perfect Match	1486	3`UTR	-0.384188	0.38668
CD46	crRNA0984:1465-1487	crRNA0984	Perfect Match	1487	3`UTR	-0.807324	0.138331
CD46	crRNA0986:1468-1490	crRNA0986	Perfect Match	1490	3`UTR	-0.708444	0.0574812
CD46	crRNA0987:1469-1491	crRNA0987	Perfect Match	1491	3`UTR	-0.495884	0.0556328
CD46	crRNA0988:1471-1493	crRNA0988	Perfect Match	1493	3`UTR	-0.661162	0.0732568
CD46	crRNA0989:1472-1494	crRNA0989	Perfect Match	1494	3`UTR	-0.51249	0.12517
CD46	crRNA0990:1473-1495	crRNA0990	Perfect Match	1495	3`UTR	-0.566796	0.231746
CD46	crRNA0991:1474-1496	crRNA0991	Perfect Match	1496	3`UTR	-0.0576681	0.769359
CD46	crRNA0992:1475-1497	crRNA0992	Perfect Match	1497	3`UTR	-0.838437	0.0153539
CD46	crRNA0993:1476-1498	crRNA0993	Perfect Match	1498	3`UTR	-0.13003	0.385773
CD46	crRNA0994:1477-1499	crRNA0994	Perfect Match	1499	3`UTR	-0.263501	0.560099
CD46	crRNA0995:1478-1500	crRNA0995	Perfect Match	1500	3`UTR	-0.320036	0.557272
CD46	crRNA0996:1480-1502	crRNA0996	Perfect Match	1502	3`UTR	0.3009	0.235639
CD46	crRNA0997:1481-1503	crRNA0997	Perfect Match	1503	3`UTR	0.190819	1
CD46	crRNA0998:1482-1504	crRNA0998	Perfect Match	1504	3`UTR	0.0825433	0.979274
CD46	crRNA0999:1483-1505	crRNA0999	Perfect Match	1505	3`UTR	-0.287586	0.128625
CD46	crRNA1000:1485-1507	crRNA1000	Perfect Match	1507	3`UTR	0.0764609	0.516541
CD46	crRNA1001:1486-1508	crRNA1001	Perfect Match	1508	3`UTR	0.722632	0.0120348
CD46	crRNA1002:1487-1509	crRNA1002	Perfect Match	1509	3`UTR	0.765529	0.0127677
CD46	crRNA1003:1488-1510	crRNA1003	Perfect Match	1510	3`UTR	0.507942	0.0913358
CD46	crRNA1004:1491-1513	crRNA1004	Perfect Match	1513	3`UTR	1.04069	0.00406662
CD46	crRNA1005:1492-1514	crRNA1005	Perfect Match	1514	3`UTR	0.0509144	0.718957
CD46	crRNA1006:1493-1515	crRNA1006	Perfect Match	1515	3`UTR	1.10458	0.00705854
CD46	crRNA1007:1494-1516	crRNA1007	Perfect Match	1516	3`UTR	1.72	0.000274457
CD46	crRNA1008:1495-1517	crRNA1008	Perfect Match	1517	3`UTR	1.73503	0.000304373
CD46	crRNA1009:1496-1518	crRNA1009	Perfect Match	1518	3`UTR	2.32874	2.17946e-05
CD46	crRNA1010:1498-1520	crRNA1010	Perfect Match	1520	3`UTR	1.74296	0.000332268
CD46	crRNA1011:1500-1522	crRNA1011	Perfect Match	1522	3`UTR	2.15651	4.00141e-05
CD46	crRNA1012:1502-1524	crRNA1012	Perfect Match	1524	3`UTR	1.53655	0.00148201
CD46	crRNA1013:1506-1528	crRNA1013	Perfect Match	1528	3`UTR	-0.396648	0.244222
CD46	crRNA1014:1507-1529	crRNA1014	Perfect Match	1529	3`UTR	-0.320593	0.278813
CD46	crRNA1015:1509-1531	crRNA1015	Perfect Match	1531	3`UTR	0.177531	1
CD46	crRNA1016:1510-1532	crRNA1016	Perfect Match	1532	3`UTR	-1.0442	0.0701666
CD46	crRNA1017:1511-1533	crRNA1017	Perfect Match	1533	3`UTR	-0.248738	0.310863
CD46	crRNA1018:1512-1534	crRNA1018	Perfect Match	1534	3`UTR	0.0920649	0.422296
CD46	crRNA1019:1513-1535	crRNA1019	Perfect Match	1535	3`UTR	0.393779	0.309822
CD46	crRNA1020:1514-1536	crRNA1020	Perfect Match	1536	3`UTR	0.28813	0.30052
CD46	crRNA1021:1515-1537	crRNA1021	Perfect Match	1537	3`UTR	1.10727	0.0031814
CD46	crRNA1022:1516-1538	crRNA1022	Perfect Match	1538	3`UTR	2.16898	9.3081e-05
CD46	crRNA1023:1517-1539	crRNA1023	Perfect Match	1539	3`UTR	2.29763	2.24686e-05
CD46	crRNA1024:1518-1540	crRNA1024	Perfect Match	1540	3`UTR	2.5926	7.94262e-06
CD46	crRNA1025:1519-1541	crRNA1025	Perfect Match	1541	3`UTR	1.85692	0.000324131
CD46	crRNA1026:1520-1542	crRNA1026	Perfect Match	1542	3`UTR	2.37097	1.57804e-05
CD46	crRNA1027:1521-1543	crRNA1027	Perfect Match	1543	3`UTR	2.46447	6.96457e-06
CD46	crRNA1028:1522-1544	crRNA1028	Perfect Match	1544	3`UTR	2.68743	4.06996e-07
CD46	crRNA1029:1525-1547	crRNA1029	Perfect Match	1547	3`UTR	1.42828	0.0010536
CD46	crRNA1030:1526-1548	crRNA1030	Perfect Match	1548	3`UTR	0.637966	0.081
CD46	crRNA1031:1527-1549	crRNA1031	Perfect Match	1549	3`UTR	-0.115831	1
CD46	crRNA1032:1531-1553	crRNA1032	Perfect Match	1553	3`UTR	0.115484	1
CD46	crRNA1033:1532-1554	crRNA1033	Perfect Match	1554	3`UTR	-0.181478	0.463937
CD46	crRNA1034:1534-1556	crRNA1034	Perfect Match	1556	3`UTR	0.128339	0.903225
CD46	crRNA1035:1535-1557	crRNA1035	Perfect Match	1557	3`UTR	0.0682914	1
CD46	crRNA1036:1536-1558	crRNA1036	Perfect Match	1558	3`UTR	0.0448247	0.863573
CD46	crRNA1037:1537-1559	crRNA1037	Perfect Match	1559	3`UTR	0.265867	0.517668
CD46	crRNA1038:1538-1560	crRNA1038	Perfect Match	1560	3`UTR	-0.388928	0.299753
CD46	crRNA1039:1539-1561	crRNA1039	Perfect Match	1561	3`UTR	-0.00830245	0.811166
CD46	crRNA1040:1540-1562	crRNA1040	Perfect Match	1562	3`UTR	0.413332	0.46189
CD46	crRNA1041:1541-1563	crRNA1041	Perfect Match	1563	3`UTR	-0.20187	0.46908
CD46	crRNA1042:1542-1564	crRNA1042	Perfect Match	1564	3`UTR	-0.975269	0.00804518
CD46	crRNA1043:1544-1566	crRNA1043	Perfect Match	1566	3`UTR	-0.602189	0.36313
CD46	crRNA1044:1546-1568	crRNA1044	Perfect Match	1568	3`UTR	0.0659079	0.768789
CD46	crRNA1045:1547-1569	crRNA1045	Perfect Match	1569	3`UTR	-0.18507	0.367491
CD46	crRNA1047:1549-1571	crRNA1047	Perfect Match	1571	3`UTR	-0.353541	0.77888
CD46	crRNA1048:1550-1572	crRNA1048	Perfect Match	1572	3`UTR	-0.247806	0.500741
CD46	crRNA1049:1551-1573	crRNA1049	Perfect Match	1573	3`UTR	-0.299339	0.536049
CD46	crRNA1050:1552-1574	crRNA1050	Perfect Match	1574	3`UTR	-0.312786	0.233038
CD46	crRNA1051:1553-1575	crRNA1051	Perfect Match	1575	3`UTR	-0.63255	0.298224
CD46	crRNA1053:1555-1577	crRNA1053	Perfect Match	1577	3`UTR	-0.480817	0.0735566
CD46	crRNA1054:1556-1578	crRNA1054	Perfect Match	1578	3`UTR	-0.150627	0.638443
CD46	crRNA1055:1558-1580	crRNA1055	Perfect Match	1580	3`UTR	-0.784194	0.0155662
CD46	crRNA1056:1561-1583	crRNA1056	Perfect Match	1583	3`UTR	-1.14078	0.00473769
CD46	crRNA1057:1563-1585	crRNA1057	Perfect Match	1585	3`UTR	-0.441432	0.346411
CD46	crRNA1058:1564-1586	crRNA1058	Perfect Match	1586	3`UTR	0.171985	0.879175
CD46	crRNA1059:1565-1587	crRNA1059	Perfect Match	1587	3`UTR	-0.887591	0.01217
CD46	crRNA1060:1566-1588	crRNA1060	Perfect Match	1588	3`UTR	-0.0444423	0.781779
CD46	crRNA1061:1567-1589	crRNA1061	Perfect Match	1589	3`UTR	-0.397793	0.084903
CD46	crRNA1062:1570-1592	crRNA1062	Perfect Match	1592	3`UTR	-0.195719	0.537178
CD46	crRNA1063:1571-1593	crRNA1063	Perfect Match	1593	3`UTR	0.432365	0.113366
CD46	crRNA1064:1572-1594	crRNA1064	Perfect Match	1594	3`UTR	0.275731	0.19486
CD46	crRNA1065:1573-1595	crRNA1065	Perfect Match	1595	3`UTR	0.237952	0.493667
CD46	crRNA1066:1574-1596	crRNA1066	Perfect Match	1596	3`UTR	0.611116	0.172834
CD46	crRNA1067:1575-1597	crRNA1067	Perfect Match	1597	3`UTR	1.73755	0.000320113
CD46	crRNA1068:1576-1598	crRNA1068	Perfect Match	1598	3`UTR	1.60069	0.000959175
CD46	crRNA1069:1577-1599	crRNA1069	Perfect Match	1599	3`UTR	0.681831	0.0880802
CD46	crRNA1070:1578-1600	crRNA1070	Perfect Match	1600	3`UTR	0.746086	0.111025
CD46	crRNA1071:1579-1601	crRNA1071	Perfect Match	1601	3`UTR	0.613673	0.0242141
CD46	crRNA1072:1580-1602	crRNA1072	Perfect Match	1602	3`UTR	0.433585	0.281376
CD46	crRNA1073:1582-1604	crRNA1073	Perfect Match	1604	3`UTR	0.0113885	0.736947
CD46	crRNA1074:1583-1605	crRNA1074	Perfect Match	1605	3`UTR	-0.154297	0.768571
CD46	crRNA1075:1585-1607	crRNA1075	Perfect Match	1607	3`UTR	0.415137	0.386971
CD46	crRNA1076:1586-1608	crRNA1076	Perfect Match	1608	3`UTR	1.11781	0.0162695
CD46	crRNA1077:1587-1609	crRNA1077	Perfect Match	1609	3`UTR	-0.0615386	0.737645
CD46	crRNA1078:1588-1610	crRNA1078	Perfect Match	1610	3`UTR	-0.0537965	0.762349
CD46	crRNA1079:1591-1613	crRNA1079	Perfect Match	1613	3`UTR	0.545036	0.346411
CD46	crRNA1080:1593-1615	crRNA1080	Perfect Match	1615	3`UTR	0.383859	0.193713
CD46	crRNA1081:1595-1617	crRNA1081	Perfect Match	1617	3`UTR	0.615683	0.0469863
CD46	crRNA1082:1596-1618	crRNA1082	Perfect Match	1618	3`UTR	0.875451	0.0663859
CD46	crRNA1083:1598-1620	crRNA1083	Perfect Match	1620	3`UTR	-0.21557	0.357924
CD46	crRNA1084:1599-1621	crRNA1084	Perfect Match	1621	3`UTR	-0.12456	0.396942
CD46	crRNA1091:1608-1630	crRNA1091	Perfect Match	1630	3`UTR	-0.496647	0.38429
CD46	crRNA1092:1610-1632	crRNA1092	Perfect Match	1632	3`UTR	-0.193166	0.450213
CD46	crRNA1093:1611-1633	crRNA1093	Perfect Match	1633	3`UTR	-0.135669	0.544557
CD46	crRNA1094:1612-1634	crRNA1094	Perfect Match	1634	3`UTR	-0.508272	0.0443644
CD46	crRNA1095:1613-1635	crRNA1095	Perfect Match	1635	3`UTR	-0.681993	0.0384348
CD46	crRNA1096:1615-1637	crRNA1096	Perfect Match	1637	3`UTR	-0.39823	0.32859
CD46	crRNA1097:1616-1638	crRNA1097	Perfect Match	1638	3`UTR	-0.663928	0.0454446
CD46	crRNA1098:1617-1639	crRNA1098	Perfect Match	1639	3`UTR	-0.18157	0.57475
CD46	crRNA1099:1618-1640	crRNA1099	Perfect Match	1640	3`UTR	-0.0223229	0.588453
CD46	crRNA1100:1619-1641	crRNA1100	Perfect Match	1641	3`UTR	-0.648892	0.119274
CD46	crRNA1101:1620-1642	crRNA1101	Perfect Match	1642	3`UTR	0.225956	0.406379
CD46	crRNA1102:1621-1643	crRNA1102	Perfect Match	1643	3`UTR	0.999238	0.00468365
CD46	crRNA1103:1622-1644	crRNA1103	Perfect Match	1644	3`UTR	2.24368	8.96125e-05
CD46	crRNA1104:1623-1645	crRNA1104	Perfect Match	1645	3`UTR	1.7747	0.000696548
CD46	crRNA1105:1624-1646	crRNA1105	Perfect Match	1646	3`UTR	0.974577	0.0456628
CD46	crRNA1106:1626-1648	crRNA1106	Perfect Match	1648	3`UTR	1.25673	0.0250831
CD46	crRNA1107:1627-1649	crRNA1107	Perfect Match	1649	3`UTR	0.916535	0.0244294
CD46	crRNA1108:1630-1652	crRNA1108	Perfect Match	1652	3`UTR	1.37793	0.00368695
CD46	crRNA1109:1631-1653	crRNA1109	Perfect Match	1653	3`UTR	0.365052	0.413131
CD46	crRNA1110:1632-1654	crRNA1110	Perfect Match	1654	3`UTR	0.845163	0.0520575
CD46	crRNA1111:1635-1657	crRNA1111	Perfect Match	1657	3`UTR	-0.0240434	0.769359
CD46	crRNA1112:1636-1658	crRNA1112	Perfect Match	1658	3`UTR	0.482193	0.121778
CD46	crRNA1113:1637-1659	crRNA1113	Perfect Match	1659	3`UTR	0.424913	0.0576086
CD46	crRNA1114:1638-1660	crRNA1114	Perfect Match	1660	3`UTR	-0.338961	0.497752
CD46	crRNA1115:1641-1663	crRNA1115	Perfect Match	1663	3`UTR	0.471944	0.155591
CD46	crRNA1116:1642-1664	crRNA1116	Perfect Match	1664	3`UTR	0.232717	0.285063
CD46	crRNA1117:1643-1665	crRNA1117	Perfect Match	1665	3`UTR	0.180296	0.8602
CD46	crRNA1118:1644-1666	crRNA1118	Perfect Match	1666	3`UTR	-0.00662862	0.84128
CD46	crRNA1119:1645-1667	crRNA1119	Perfect Match	1667	3`UTR	-0.614908	0.21722
CD46	crRNA1120:1647-1669	crRNA1120	Perfect Match	1669	3`UTR	0.104917	0.945469
CD46	crRNA1121:1649-1671	crRNA1121	Perfect Match	1671	3`UTR	0.142504	0.60972
CD46	crRNA1122:1650-1672	crRNA1122	Perfect Match	1672	3`UTR	-0.0458076	0.395829
CD46	crRNA1124:1652-1674	crRNA1124	Perfect Match	1674	3`UTR	-0.459162	0.411447
CD46	crRNA1125:1653-1675	crRNA1125	Perfect Match	1675	3`UTR	-0.132822	0.54228
CD46	crRNA1126:1654-1676	crRNA1126	Perfect Match	1676	3`UTR	-0.132605	0.462401
CD46	crRNA1127:1655-1677	crRNA1127	Perfect Match	1677	3`UTR	-1.07668	0.0530439
CD46	crRNA1128:1657-1679	crRNA1128	Perfect Match	1679	3`UTR	0.519732	0.151424
CD46	crRNA1129:1660-1682	crRNA1129	Perfect Match	1682	3`UTR	-0.0850166	0.882696
CD46	crRNA1133:1697-1719	crRNA1133	Perfect Match	1719	3`UTR	-0.975122	0.0390221
CD46	crRNA1155:1727-1749	crRNA1155	Perfect Match	1749	3`UTR	-0.674216	0.285677
CD46	crRNA1156:1728-1750	crRNA1156	Perfect Match	1750	3`UTR	-0.418368	0.187269
CD46	crRNA1157:1729-1751	crRNA1157	Perfect Match	1751	3`UTR	-1.38617	0.000370571
CD46	crRNA1158:1730-1752	crRNA1158	Perfect Match	1752	3`UTR	-0.743387	0.0101651
CD46	crRNA1159:1731-1753	crRNA1159	Perfect Match	1753	3`UTR	-0.59696	0.0764458
CD46	crRNA1160:1732-1754	crRNA1160	Perfect Match	1754	3`UTR	-1.38412	0.000249946
CD46	crRNA1161:1733-1755	crRNA1161	Perfect Match	1755	3`UTR	-0.534686	0.0986322
CD46	crRNA1162:1736-1758	crRNA1162	Perfect Match	1758	3`UTR	-1.69374	0.000600544
CD46	crRNA1163:1738-1760	crRNA1163	Perfect Match	1760	3`UTR	-0.349081	0.0177514
CD46	crRNA1164:1759-1781	crRNA1164	Perfect Match	1781	3`UTR	-1.01926	0.00848522
CD46	crRNA1165:1761-1783	crRNA1165	Perfect Match	1783	3`UTR	-0.451894	0.10563
CD46	crRNA1166:1762-1784	crRNA1166	Perfect Match	1784	3`UTR	0.128434	1
CD46	crRNA1167:1763-1785	crRNA1167	Perfect Match	1785	3`UTR	-0.248053	0.15256
CD46	crRNA1168:1764-1786	crRNA1168	Perfect Match	1786	3`UTR	-0.44714	0.239575
CD46	crRNA1169:1765-1787	crRNA1169	Perfect Match	1787	3`UTR	-0.0669567	1
CD46	crRNA1170:1766-1788	crRNA1170	Perfect Match	1788	3`UTR	-0.571629	0.0775823
CD46	crRNA1172:1768-1790	crRNA1172	Perfect Match	1790	3`UTR	-0.381529	0.10421
CD46	crRNA1173:1769-1791	crRNA1173	Perfect Match	1791	3`UTR	-0.395047	0.102703
CD46	crRNA1174:1770-1792	crRNA1174	Perfect Match	1792	3`UTR	0.390065	0.298224
CD46	crRNA1175:1772-1794	crRNA1175	Perfect Match	1794	3`UTR	-0.264374	0.734275
CD46	crRNA1176:1773-1795	crRNA1176	Perfect Match	1795	3`UTR	-0.1903	0.825379
CD46	crRNA1177:1774-1796	crRNA1177	Perfect Match	1796	3`UTR	0.163791	0.912308
CD46	crRNA1178:1775-1797	crRNA1178	Perfect Match	1797	3`UTR	-0.456847	0.443007
CD46	crRNA1179:1776-1798	crRNA1179	Perfect Match	1798	3`UTR	-1.24525	0.0106593
CD46	crRNA1190:1789-1811	crRNA1190	Perfect Match	1811	3`UTR	-0.473217	0.377674
CD46	crRNA1193:1792-1814	crRNA1193	Perfect Match	1814	3`UTR	0.139425	0.594306
CD46	crRNA1194:1793-1815	crRNA1194	Perfect Match	1815	3`UTR	-0.868293	0.0207476
CD46	crRNA1195:1794-1816	crRNA1195	Perfect Match	1816	3`UTR	0.0206728	0.627098
CD46	crRNA1196:1795-1817	crRNA1196	Perfect Match	1817	3`UTR	0.754126	0.20173
CD46	crRNA1197:1796-1818	crRNA1197	Perfect Match	1818	3`UTR	0.485622	0.223773
CD46	crRNA1199:1800-1822	crRNA1199	Perfect Match	1822	3`UTR	-1.00525	0.016881
CD46	crRNA1217:1851-1873	crRNA1217	Perfect Match	1873	3`UTR	-0.429862	0.0723356
CD46	crRNA1218:1853-1875	crRNA1218	Perfect Match	1875	3`UTR	-0.273818	0.415984
CD46	crRNA1219:1854-1876	crRNA1219	Perfect Match	1876	3`UTR	0.30772	0.179476
CD46	crRNA1220:1858-1880	crRNA1220	Perfect Match	1880	3`UTR	-0.109098	0.922235
CD46	crRNA1221:1859-1881	crRNA1221	Perfect Match	1881	3`UTR	0.16174	0.235965
CD46	crRNA1222:1860-1882	crRNA1222	Perfect Match	1882	3`UTR	-0.105261	0.415507
CD46	crRNA1223:1861-1883	crRNA1223	Perfect Match	1883	3`UTR	-0.0259109	0.585456
CD46	crRNA1224:1862-1884	crRNA1224	Perfect Match	1884	3`UTR	-0.344349	0.274096
CD46	crRNA1225:1863-1885	crRNA1225	Perfect Match	1885	3`UTR	0.134467	0.351497
CD46	crRNA1226:1864-1886	crRNA1226	Perfect Match	1886	3`UTR	0.25698	0.250965
CD46	crRNA1227:1901-1923	crRNA1227	Perfect Match	1923	3`UTR	-0.82813	0.0483351
CD46	crRNA1228:1903-1925	crRNA1228	Perfect Match	1925	3`UTR	-0.233248	0.415031
CD46	crRNA1229:1905-1927	crRNA1229	Perfect Match	1927	3`UTR	-0.643099	0.165439
CD46	crRNA1230:1906-1928	crRNA1230	Perfect Match	1928	3`UTR	-0.351663	0.512835
CD46	crRNA1231:1907-1929	crRNA1231	Perfect Match	1929	3`UTR	0.248637	0.510768
CD46	crRNA1232:1909-1931	crRNA1232	Perfect Match	1931	3`UTR	-0.825331	0.0327076
CD46	crRNA1233:1910-1932	crRNA1233	Perfect Match	1932	3`UTR	-0.19923	0.524843
CD46	crRNA1234:1912-1934	crRNA1234	Perfect Match	1934	3`UTR	0.140262	1
CD46	crRNA1235:1913-1935	crRNA1235	Perfect Match	1935	3`UTR	-0.336485	0.505609
CD46	crRNA1236:1914-1936	crRNA1236	Perfect Match	1936	3`UTR	-0.364884	0.193713
CD46	crRNA1237:1915-1937	crRNA1237	Perfect Match	1937	3`UTR	-0.753395	0.0280505
CD46	crRNA1238:1917-1939	crRNA1238	Perfect Match	1939	3`UTR	-0.164457	0.499799
CD46	crRNA1239:1919-1941	crRNA1239	Perfect Match	1941	3`UTR	-1.08259	0.000478876
CD46	crRNA1240:1920-1942	crRNA1240	Perfect Match	1942	3`UTR	-0.851795	0.0610363
CD46	crRNA1241:1921-1943	crRNA1241	Perfect Match	1943	3`UTR	-0.426489	0.314851
CD46	crRNA1242:1922-1944	crRNA1242	Perfect Match	1944	3`UTR	-0.976096	0.00221013
CD46	crRNA1243:1923-1945	crRNA1243	Perfect Match	1945	3`UTR	-0.733851	0.00886094
CD46	crRNA1255:1988-2010	crRNA1255	Perfect Match	2010	3`UTR	-0.23095	0.223046
CD46	crRNA1256:1989-2011	crRNA1256	Perfect Match	2011	3`UTR	0.055807	1
CD46	crRNA1257:1990-2012	crRNA1257	Perfect Match	2012	3`UTR	-0.20713	0.948404
CD46	crRNA1258:1991-2013	crRNA1258	Perfect Match	2013	3`UTR	0.168624	0.224089
CD46	crRNA1259:1992-2014	crRNA1259	Perfect Match	2014	3`UTR	0.273107	0.529472
CD46	crRNA1260:1993-2015	crRNA1260	Perfect Match	2015	3`UTR	-0.0700942	1
CD46	crRNA1261:1994-2016	crRNA1261	Perfect Match	2016	3`UTR	-0.893677	0.0259869
CD46	crRNA1262:1995-2017	crRNA1262	Perfect Match	2017	3`UTR	-0.0184669	0.859702
CD46	crRNA1263:1996-2018	crRNA1263	Perfect Match	2018	3`UTR	0.947002	0.0174499
CD46	crRNA1264:1997-2019	crRNA1264	Perfect Match	2019	3`UTR	1.53561	0.000765922
CD46	crRNA1265:1998-2020	crRNA1265	Perfect Match	2020	3`UTR	0.0528744	0.579779
CD46	crRNA1266:1999-2021	crRNA1266	Perfect Match	2021	3`UTR	0.546441	0.0855654
CD46	crRNA1267:2000-2022	crRNA1267	Perfect Match	2022	3`UTR	0.858901	0.0116351
CD46	crRNA1268:2001-2023	crRNA1268	Perfect Match	2023	3`UTR	0.0107559	0.486886
CD46	crRNA1269:2002-2024	crRNA1269	Perfect Match	2024	3`UTR	0.00689435	1
CD46	crRNA1270:2003-2025	crRNA1270	Perfect Match	2025	3`UTR	-0.24579	0.809679
CD46	crRNA1271:2004-2026	crRNA1271	Perfect Match	2026	3`UTR	0.0279647	0.931992
CD46	crRNA1272:2005-2027	crRNA1272	Perfect Match	2027	3`UTR	-0.032536	0.802274
CD46	crRNA1273:2006-2028	crRNA1273	Perfect Match	2028	3`UTR	-0.0678495	0.475823
CD46	crRNA1275:2009-2031	crRNA1275	Perfect Match	2031	3`UTR	-0.309934	0.55662
CD46	crRNA1276:2010-2032	crRNA1276	Perfect Match	2032	3`UTR	0.689856	0.0882496
CD46	crRNA1277:2012-2034	crRNA1277	Perfect Match	2034	3`UTR	-0.179988	0.396751
CD46	crRNA1278:2013-2035	crRNA1278	Perfect Match	2035	3`UTR	0.600682	0.18044
CD46	crRNA1279:2014-2036	crRNA1279	Perfect Match	2036	3`UTR	0.477739	0.0731072
CD46	crRNA1280:2015-2037	crRNA1280	Perfect Match	2037	3`UTR	0.0927948	0.30476
CD46	crRNA1281:2017-2039	crRNA1281	Perfect Match	2039	3`UTR	0.759725	0.0183271
CD46	crRNA1282:2018-2040	crRNA1282	Perfect Match	2040	3`UTR	0.385161	0.218768
CD46	crRNA1283:2019-2041	crRNA1283	Perfect Match	2041	3`UTR	-0.554046	0.0292514
CD46	crRNA1284:2020-2042	crRNA1284	Perfect Match	2042	3`UTR	-0.367364	0.463029
CD46	crRNA1285:2021-2043	crRNA1285	Perfect Match	2043	3`UTR	-0.00166252	0.87697
CD46	crRNA1286:2023-2045	crRNA1286	Perfect Match	2045	3`UTR	0.42641	0.163206
CD46	crRNA1287:2024-2046	crRNA1287	Perfect Match	2046	3`UTR	0.0766487	0.657652
CD46	crRNA1288:2025-2047	crRNA1288	Perfect Match	2047	3`UTR	0.44425	0.555463
CD46	crRNA1289:2027-2049	crRNA1289	Perfect Match	2049	3`UTR	0.0561382	0.945651
CD46	crRNA1290:2028-2050	crRNA1290	Perfect Match	2050	3`UTR	0.276436	0.401335
CD46	crRNA1291:2029-2051	crRNA1291	Perfect Match	2051	3`UTR	0.649584	0.157631
CD46	crRNA1292:2030-2052	crRNA1292	Perfect Match	2052	3`UTR	1.13345	0.0284327
CD46	crRNA1293:2057-2079	crRNA1293	Perfect Match	2079	3`UTR	0.894258	0.0703032
CD46	crRNA1294:2058-2080	crRNA1294	Perfect Match	2080	3`UTR	0.604034	0.168428
CD46	crRNA1295:2059-2081	crRNA1295	Perfect Match	2081	3`UTR	0.358241	0.306895
CD46	crRNA1296:2060-2082	crRNA1296	Perfect Match	2082	3`UTR	-0.465275	0.0705853
CD46	crRNA1297:2061-2083	crRNA1297	Perfect Match	2083	3`UTR	-0.828353	0.0328111
CD46	crRNA1298:2062-2084	crRNA1298	Perfect Match	2084	3`UTR	0.0343965	0.675925
CD46	crRNA1299:2064-2086	crRNA1299	Perfect Match	2086	3`UTR	-0.347526	0.354056
CD46	crRNA1301:2066-2088	crRNA1301	Perfect Match	2088	3`UTR	-0.914229	0.0852851
CD46	crRNA1302:2067-2089	crRNA1302	Perfect Match	2089	3`UTR	0.392949	0.393528
CD46	crRNA1303:2068-2090	crRNA1303	Perfect Match	2090	3`UTR	0.699635	0.1317
CD46	crRNA1304:2069-2091	crRNA1304	Perfect Match	2091	3`UTR	-0.331958	0.112484
CD46	crRNA1305:2070-2092	crRNA1305	Perfect Match	2092	3`UTR	0.0358126	0.622028
CD46	crRNA1307:2072-2094	crRNA1307	Perfect Match	2094	3`UTR	-0.985627	0.0793298
CD46	crRNA1311:2077-2099	crRNA1311	Perfect Match	2099	3`UTR	-1.29204	0.00195772
CD46	crRNA1312:2079-2101	crRNA1312	Perfect Match	2101	3`UTR	-0.975716	0.00449475
CD46	crRNA1313:2080-2102	crRNA1313	Perfect Match	2102	3`UTR	0.38375	0.25267
CD46	crRNA1314:2081-2103	crRNA1314	Perfect Match	2103	3`UTR	-0.00763651	0.712116
CD46	crRNA1315:2082-2104	crRNA1315	Perfect Match	2104	3`UTR	-0.117382	1
CD46	crRNA1316:2083-2105	crRNA1316	Perfect Match	2105	3`UTR	-0.160596	0.335287
CD46	crRNA1317:2084-2106	crRNA1317	Perfect Match	2106	3`UTR	-0.0556935	0.961672
CD46	crRNA1318:2086-2108	crRNA1318	Perfect Match	2108	3`UTR	-0.711783	0.084
CD46	crRNA1319:2088-2110	crRNA1319	Perfect Match	2110	3`UTR	-0.659565	0.0610363
CD46	crRNA1320:2089-2111	crRNA1320	Perfect Match	2111	3`UTR	0.343714	0.685248
CD46	crRNA1321:2090-2112	crRNA1321	Perfect Match	2112	3`UTR	0.0053555	1
CD46	crRNA1322:2091-2113	crRNA1322	Perfect Match	2113	3`UTR	0.206836	0.885153
CD46	crRNA1323:2094-2116	crRNA1323	Perfect Match	2116	3`UTR	0.275156	0.17223
CD46	crRNA1324:2095-2117	crRNA1324	Perfect Match	2117	3`UTR	0.185071	0.528188
CD46	crRNA1325:2096-2118	crRNA1325	Perfect Match	2118	3`UTR	0.0779174	1
CD46	crRNA1326:2097-2119	crRNA1326	Perfect Match	2119	3`UTR	-0.208466	0.795491
CD46	crRNA1327:2098-2120	crRNA1327	Perfect Match	2120	3`UTR	-0.0245316	0.812654
CD46	crRNA1328:2099-2121	crRNA1328	Perfect Match	2121	3`UTR	0.397614	0.140522
CD46	crRNA1329:2100-2122	crRNA1329	Perfect Match	2122	3`UTR	-0.132456	0.708033
CD46	crRNA1330:2101-2123	crRNA1330	Perfect Match	2123	3`UTR	-0.24944	0.1396
CD46	crRNA1331:2102-2124	crRNA1331	Perfect Match	2124	3`UTR	0.231723	0.358355
CD46	crRNA1332:2103-2125	crRNA1332	Perfect Match	2125	3`UTR	0.0503639	0.463425
CD46	crRNA1333:2104-2126	crRNA1333	Perfect Match	2126	3`UTR	-0.271839	0.109574
CD46	crRNA1334:2105-2127	crRNA1334	Perfect Match	2127	3`UTR	-0.0981568	0.440761
CD46	crRNA1335:2106-2128	crRNA1335	Perfect Match	2128	3`UTR	-0.645815	0.121061
CD46	crRNA1336:2107-2129	crRNA1336	Perfect Match	2129	3`UTR	-0.125158	0.699239
CD46	crRNA1337:2108-2130	crRNA1337	Perfect Match	2130	3`UTR	-0.479205	0.0698672
CD46	crRNA1338:2110-2132	crRNA1338	Perfect Match	2132	3`UTR	-0.107273	0.47256
CD46	crRNA1339:2111-2133	crRNA1339	Perfect Match	2133	3`UTR	-0.311323	0.265173
CD46	crRNA1340:2112-2134	crRNA1340	Perfect Match	2134	3`UTR	-0.319785	0.226024
CD46	crRNA1341:2113-2135	crRNA1341	Perfect Match	2135	3`UTR	-0.245466	0.283954
CD46	crRNA1342:2114-2136	crRNA1342	Perfect Match	2136	3`UTR	-0.123014	0.753818
CD46	crRNA1343:2116-2138	crRNA1343	Perfect Match	2138	3`UTR	-0.38125	0.343887
CD46	crRNA1344:2117-2139	crRNA1344	Perfect Match	2139	3`UTR	-0.345664	0.207182
CD46	crRNA1345:2118-2140	crRNA1345	Perfect Match	2140	3`UTR	0.216706	0.247579
CD46	crRNA1346:2119-2141	crRNA1346	Perfect Match	2141	3`UTR	0.629101	0.0218613
CD46	crRNA1347:2120-2142	crRNA1347	Perfect Match	2142	3`UTR	0.00306987	0.371454
CD46	crRNA1348:2122-2144	crRNA1348	Perfect Match	2144	3`UTR	0.67678	0.0184463
CD46	crRNA1349:2125-2147	crRNA1349	Perfect Match	2147	3`UTR	0.315441	0.587853
CD46	crRNA1350:2126-2148	crRNA1350	Perfect Match	2148	3`UTR	0.172846	0.624978
CD46	crRNA1351:2127-2149	crRNA1351	Perfect Match	2149	3`UTR	-0.0193794	0.782789
CD46	crRNA1352:2128-2150	crRNA1352	Perfect Match	2150	3`UTR	1.50942	0.000683196
CD46	crRNA1353:2129-2151	crRNA1353	Perfect Match	2151	3`UTR	1.81908	0.000967516
CD46	crRNA1354:2130-2152	crRNA1354	Perfect Match	2152	3`UTR	1.31319	0.0178775
CD46	crRNA1355:2131-2153	crRNA1355	Perfect Match	2153	3`UTR	0.43818	0.253355
CD46	crRNA1356:2132-2154	crRNA1356	Perfect Match	2154	3`UTR	1.47747	0.00323722
CD46	crRNA1357:2133-2155	crRNA1357	Perfect Match	2155	3`UTR	1.51744	0.00156118
CD46	crRNA1358:2136-2158	crRNA1358	Perfect Match	2158	3`UTR	0.844939	0.0613126
CD46	crRNA1359:2137-2159	crRNA1359	Perfect Match	2159	3`UTR	0.829844	0.100357
CD46	crRNA1360:2139-2161	crRNA1360	Perfect Match	2161	3`UTR	0.0331482	0.659594
CD46	crRNA1361:2141-2163	crRNA1361	Perfect Match	2163	3`UTR	0.43829	0.0936089
CD46	crRNA1362:2142-2164	crRNA1362	Perfect Match	2164	3`UTR	0.879069	0.010367
CD46	crRNA1363:2143-2165	crRNA1363	Perfect Match	2165	3`UTR	1.64965	0.000435827
CD46	crRNA1364:2144-2166	crRNA1364	Perfect Match	2166	3`UTR	0.532469	0.169305
CD46	crRNA1365:2145-2167	crRNA1365	Perfect Match	2167	3`UTR	0.542467	0.0363319
CD46	crRNA1366:2146-2168	crRNA1366	Perfect Match	2168	3`UTR	0.903589	0.0611215
CD46	crRNA1367:2147-2169	crRNA1367	Perfect Match	2169	3`UTR	-0.176761	0.821623
CD46	crRNA1368:2148-2170	crRNA1368	Perfect Match	2170	3`UTR	-0.278571	0.472703
CD46	crRNA1369:2149-2171	crRNA1369	Perfect Match	2171	3`UTR	0.234035	0.515991
CD46	crRNA1370:2150-2172	crRNA1370	Perfect Match	2172	3`UTR	0.405892	0.299581
CD46	crRNA1371:2152-2174	crRNA1371	Perfect Match	2174	3`UTR	0.488225	0.0882496
CD46	crRNA1372:2154-2176	crRNA1372	Perfect Match	2176	3`UTR	0.426778	0.31714
CD46	crRNA1373:2156-2178	crRNA1373	Perfect Match	2178	3`UTR	0.409226	0.0650505
CD46	crRNA1374:2157-2179	crRNA1374	Perfect Match	2179	3`UTR	0.284671	0.207452
CD46	crRNA1375:2158-2180	crRNA1375	Perfect Match	2180	3`UTR	1.07202	0.0114604
CD46	crRNA1376:2159-2181	crRNA1376	Perfect Match	2181	3`UTR	1.09732	0.0245015
CD46	crRNA1377:2160-2182	crRNA1377	Perfect Match	2182	3`UTR	0.383905	0.160844
CD46	crRNA1378:2161-2183	crRNA1378	Perfect Match	2183	3`UTR	0.272376	0.358258
CD46	crRNA1379:2162-2184	crRNA1379	Perfect Match	2184	3`UTR	0.447043	0.260962
CD46	crRNA1380:2163-2185	crRNA1380	Perfect Match	2185	3`UTR	0.631036	0.0266535
CD46	crRNA1381:2164-2186	crRNA1381	Perfect Match	2186	3`UTR	0.198317	0.456801
CD46	crRNA1382:2165-2187	crRNA1382	Perfect Match	2187	3`UTR	0.240522	0.263414
CD46	crRNA1383:2166-2188	crRNA1383	Perfect Match	2188	3`UTR	0.688655	0.18945
CD46	crRNA1384:2168-2190	crRNA1384	Perfect Match	2190	3`UTR	0.513294	0.238101
CD46	crRNA1385:2169-2191	crRNA1385	Perfect Match	2191	3`UTR	-0.203558	0.877606
CD46	crRNA1386:2170-2192	crRNA1386	Perfect Match	2192	3`UTR	0.022369	1
CD46	crRNA1387:2171-2193	crRNA1387	Perfect Match	2193	3`UTR	-0.0227721	0.586054
CD46	crRNA1388:2174-2196	crRNA1388	Perfect Match	2196	3`UTR	-0.111888	0.954194
CD46	crRNA1389:2176-2198	crRNA1389	Perfect Match	2198	3`UTR	-0.472569	0.108044
CD46	crRNA1390:2177-2199	crRNA1390	Perfect Match	2199	3`UTR	0.110437	0.48216
CD46	crRNA1391:2178-2200	crRNA1391	Perfect Match	2200	3`UTR	-0.458129	0.198424
CD46	crRNA1392:2179-2201	crRNA1392	Perfect Match	2201	3`UTR	-0.184155	0.334735
CD46	crRNA1393:2180-2202	crRNA1393	Perfect Match	2202	3`UTR	-0.0717694	1
CD46	crRNA1394:2181-2203	crRNA1394	Perfect Match	2203	3`UTR	-0.695087	0.206584
CD46	crRNA1395:2183-2205	crRNA1395	Perfect Match	2205	3`UTR	-0.287625	0.466751
CD46	crRNA1396:2184-2206	crRNA1396	Perfect Match	2206	3`UTR	-0.552175	0.243726
CD46	crRNA1397:2185-2207	crRNA1397	Perfect Match	2207	3`UTR	0.0414687	0.637569
CD46	crRNA1398:2186-2208	crRNA1398	Perfect Match	2208	3`UTR	-0.854761	0.0221973
CD46	crRNA1399:2187-2209	crRNA1399	Perfect Match	2209	3`UTR	-0.384603	0.111177
CD46	crRNA1400:2188-2210	crRNA1400	Perfect Match	2210	3`UTR	0.250547	0.437797
CD46	crRNA1401:2189-2211	crRNA1401	Perfect Match	2211	3`UTR	-0.306916	0.134603
CD46	crRNA1402:2192-2214	crRNA1402	Perfect Match	2214	3`UTR	-0.170552	0.0338479
CD46	crRNA1403:2193-2215	crRNA1403	Perfect Match	2215	3`UTR	-0.101377	0.734921
CD46	crRNA1404:2194-2216	crRNA1404	Perfect Match	2216	3`UTR	0.0204374	0.865902
CD46	crRNA1405:2195-2217	crRNA1405	Perfect Match	2217	3`UTR	-0.19562	0.385732
CD46	crRNA1407:2197-2219	crRNA1407	Perfect Match	2219	3`UTR	-0.626165	0.320468
CD46	crRNA1408:2198-2220	crRNA1408	Perfect Match	2220	3`UTR	-0.452777	0.316923
CD46	crRNA1409:2199-2221	crRNA1409	Perfect Match	2221	3`UTR	-0.592313	0.0367084
CD46	crRNA1410:2200-2222	crRNA1410	Perfect Match	2222	3`UTR	-0.225619	0.290655
CD46	crRNA1411:2201-2223	crRNA1411	Perfect Match	2223	3`UTR	0.0595563	0.585456
CD46	crRNA1412:2202-2224	crRNA1412	Perfect Match	2224	3`UTR	-0.567688	0.0479955
CD46	crRNA1413:2203-2225	crRNA1413	Perfect Match	2225	3`UTR	-0.216444	0.501849
CD46	crRNA1414:2204-2226	crRNA1414	Perfect Match	2226	3`UTR	-0.160937	0.350221
CD46	crRNA1415:2205-2227	crRNA1415	Perfect Match	2227	3`UTR	-0.0973431	0.928732
CD46	crRNA1416:2207-2229	crRNA1416	Perfect Match	2229	3`UTR	0.225393	0.633116
CD46	crRNA1417:2208-2230	crRNA1417	Perfect Match	2230	3`UTR	0.0820753	0.464619
CD46	crRNA1418:2209-2231	crRNA1418	Perfect Match	2231	3`UTR	0.237307	0.553155
CD46	crRNA1419:2211-2233	crRNA1419	Perfect Match	2233	3`UTR	0.0971591	0.994531
CD46	crRNA1420:2212-2234	crRNA1420	Perfect Match	2234	3`UTR	-0.101748	0.855937
CD46	crRNA1421:2213-2235	crRNA1421	Perfect Match	2235	3`UTR	-0.39746	0.351689
CD46	crRNA1422:2214-2236	crRNA1422	Perfect Match	2236	3`UTR	-0.628107	0.0473211
CD46	crRNA1423:2215-2237	crRNA1423	Perfect Match	2237	3`UTR	-0.397803	0.316525
CD46	crRNA1424:2216-2238	crRNA1424	Perfect Match	2238	3`UTR	-0.0794557	0.758787
CD46	crRNA1425:2217-2239	crRNA1425	Perfect Match	2239	3`UTR	-0.237567	0.331448
CD46	crRNA1426:2218-2240	crRNA1426	Perfect Match	2240	3`UTR	0.400176	0.215986
CD46	crRNA1428:2220-2242	crRNA1428	Perfect Match	2242	3`UTR	0.2934	0.285805
CD46	crRNA1429:2221-2243	crRNA1429	Perfect Match	2243	3`UTR	0.0107512	1
CD46	crRNA1430:2222-2244	crRNA1430	Perfect Match	2244	3`UTR	0.1657	0.463425
CD46	crRNA1431:2223-2245	crRNA1431	Perfect Match	2245	3`UTR	0.502001	0.0761382
CD46	crRNA1432:2224-2246	crRNA1432	Perfect Match	2246	3`UTR	0.994624	0.0039801
CD46	crRNA1433:2225-2247	crRNA1433	Perfect Match	2247	3`UTR	0.530729	0.0779964
CD46	crRNA1434:2226-2248	crRNA1434	Perfect Match	2248	3`UTR	0.80578	0.0327076
CD46	crRNA1435:2227-2249	crRNA1435	Perfect Match	2249	3`UTR	-0.0453721	1
CD46	crRNA1436:2228-2250	crRNA1436	Perfect Match	2250	3`UTR	-0.450741	0.204106
CD46	crRNA1437:2229-2251	crRNA1437	Perfect Match	2251	3`UTR	-0.0294079	0.794695
CD46	crRNA1438:2230-2252	crRNA1438	Perfect Match	2252	3`UTR	0.577735	0.0607243
CD46	crRNA1439:2231-2253	crRNA1439	Perfect Match	2253	3`UTR	0.238333	0.800061
CD46	crRNA1440:2232-2254	crRNA1440	Perfect Match	2254	3`UTR	0.893112	0.0361446
CD46	crRNA1441:2233-2255	crRNA1441	Perfect Match	2255	3`UTR	0.153905	0.636826
CD46	crRNA1442:2234-2256	crRNA1442	Perfect Match	2256	3`UTR	-0.426886	0.163206
CD46	crRNA1443:2235-2257	crRNA1443	Perfect Match	2257	3`UTR	0.432938	0.270861
CD46	crRNA1444:2236-2258	crRNA1444	Perfect Match	2258	3`UTR	-0.164627	0.633384
CD46	crRNA1445:2237-2259	crRNA1445	Perfect Match	2259	3`UTR	0.0500914	0.709392
CD46	crRNA1450:2264-2286	crRNA1450	Perfect Match	2286	3`UTR	-0.154386	0.650565
CD46	crRNA1453:2267-2289	crRNA1453	Perfect Match	2289	3`UTR	-0.664893	0.0891943
CD46	crRNA1458:2274-2296	crRNA1458	Perfect Match	2296	3`UTR	-1.139	0.000536049
CD46	crRNA1459:2275-2297	crRNA1459	Perfect Match	2297	3`UTR	-0.650264	0.149008
CD46	crRNA1460:2276-2298	crRNA1460	Perfect Match	2298	3`UTR	-0.336424	0.28841
CD46	crRNA1461:2277-2299	crRNA1461	Perfect Match	2299	3`UTR	0.0415137	0.58426
CD46	crRNA1462:2278-2300	crRNA1462	Perfect Match	2300	3`UTR	-0.462549	0.418232
CD46	crRNA1463:2280-2302	crRNA1463	Perfect Match	2302	3`UTR	0.0988353	0.832329
CD46	crRNA1464:2282-2304	crRNA1464	Perfect Match	2304	3`UTR	-0.0194843	0.679224
CD46	crRNA1465:2305-2327	crRNA1465	Perfect Match	2327	3`UTR	-0.663529	0.279016
CD46	crRNA1466:2306-2328	crRNA1466	Perfect Match	2328	3`UTR	0.241306	0.375445
CD46	crRNA1467:2308-2330	crRNA1467	Perfect Match	2330	3`UTR	-0.136439	1
CD46	crRNA1469:2310-2332	crRNA1469	Perfect Match	2332	3`UTR	-0.921572	0.00502682
CD46	crRNA1471:2312-2334	crRNA1471	Perfect Match	2334	3`UTR	-0.205381	0.171507
CD46	crRNA1477:2318-2340	crRNA1477	Perfect Match	2340	3`UTR	-1.12317	0.012372
CD46	crRNA1478:2319-2341	crRNA1478	Perfect Match	2341	3`UTR	-0.685994	0.0280496
CD46	crRNA1480:2322-2344	crRNA1480	Perfect Match	2344	3`UTR	-0.254562	0.324045
CD46	crRNA1481:2323-2345	crRNA1481	Perfect Match	2345	3`UTR	-1.21361	0.0102859
CD46	crRNA1482:2325-2347	crRNA1482	Perfect Match	2347	3`UTR	-0.609872	0.0946706
CD46	crRNA1483:2327-2349	crRNA1483	Perfect Match	2349	3`UTR	-0.474851	0.0319021
CD46	crRNA1485:2329-2351	crRNA1485	Perfect Match	2351	3`UTR	-0.491048	0.088589
CD46	crRNA1487:2331-2353	crRNA1487	Perfect Match	2353	3`UTR	-0.59212	0.033224
CD46	crRNA1488:2332-2354	crRNA1488	Perfect Match	2354	3`UTR	-0.150009	0.552579
CD46	crRNA1489:2333-2355	crRNA1489	Perfect Match	2355	3`UTR	0.217561	0.273735
CD46	crRNA1490:2334-2356	crRNA1490	Perfect Match	2356	3`UTR	-0.254732	0.17409
CD46	crRNA1491:2335-2357	crRNA1491	Perfect Match	2357	3`UTR	-0.199712	0.489503
CD46	crRNA1492:2336-2358	crRNA1492	Perfect Match	2358	3`UTR	0.0873305	0.312211
CD46	crRNA1493:2337-2359	crRNA1493	Perfect Match	2359	3`UTR	0.331453	0.237601
CD46	crRNA1494:2338-2360	crRNA1494	Perfect Match	2360	3`UTR	0.775763	0.0264252
CD46	crRNA1495:2339-2361	crRNA1495	Perfect Match	2361	3`UTR	0.982114	0.0672886
CD46	crRNA1496:2340-2362	crRNA1496	Perfect Match	2362	3`UTR	0.661829	0.104021
CD46	crRNA1497:2341-2363	crRNA1497	Perfect Match	2363	3`UTR	0.127831	0.763649
CD46	crRNA1498:2342-2364	crRNA1498	Perfect Match	2364	3`UTR	0.0674145	0.580681
CD46	crRNA1499:2344-2366	crRNA1499	Perfect Match	2366	3`UTR	0.286776	0.701668
CD46	crRNA1500:2346-2368	crRNA1500	Perfect Match	2368	3`UTR	0.0971415	0.716338
CD46	crRNA1501:2347-2369	crRNA1501	Perfect Match	2369	3`UTR	0.434109	0.213243
CD46	crRNA1502:2348-2370	crRNA1502	Perfect Match	2370	3`UTR	-0.145024	0.62898
CD46	crRNA1503:2349-2371	crRNA1503	Perfect Match	2371	3`UTR	0.187864	0.606615
CD46	crRNA1504:2350-2372	crRNA1504	Perfect Match	2372	3`UTR	0.472941	0.165182
CD46	crRNA1505:2353-2375	crRNA1505	Perfect Match	2375	3`UTR	0.203294	0.36672
CD46	crRNA1506:2354-2376	crRNA1506	Perfect Match	2376	3`UTR	1.2551	0.00166705
CD46	crRNA1507:2355-2377	crRNA1507	Perfect Match	2377	3`UTR	0.36108	0.160591
CD46	crRNA1508:2357-2379	crRNA1508	Perfect Match	2379	3`UTR	-0.0956632	1
CD46	crRNA1510:2359-2381	crRNA1510	Perfect Match	2381	3`UTR	0.0114554	0.807453
CD46	crRNA1511:2360-2382	crRNA1511	Perfect Match	2382	3`UTR	0.0811162	0.669781
CD46	crRNA1512:2361-2383	crRNA1512	Perfect Match	2383	3`UTR	0.31439	0.37159
CD46	crRNA1513:2362-2384	crRNA1513	Perfect Match	2384	3`UTR	0.863933	0.049019
CD46	crRNA1514:2363-2385	crRNA1514	Perfect Match	2385	3`UTR	1.07982	0.00305368
CD46	crRNA1515:2364-2386	crRNA1515	Perfect Match	2386	3`UTR	0.707566	0.04777
CD46	crRNA1516:2365-2387	crRNA1516	Perfect Match	2387	3`UTR	0.34173	0.194286
CD46	crRNA1517:2368-2390	crRNA1517	Perfect Match	2390	3`UTR	0.207467	0.593508
CD46	crRNA1518:2369-2391	crRNA1518	Perfect Match	2391	3`UTR	0.599034	0.0607243
CD46	crRNA1519:2370-2392	crRNA1519	Perfect Match	2392	3`UTR	-0.101254	0.986035
CD46	crRNA1520:2371-2393	crRNA1520	Perfect Match	2393	3`UTR	-0.0239084	0.555463
CD46	crRNA1521:2372-2394	crRNA1521	Perfect Match	2394	3`UTR	0.0816486	0.772412
CD46	crRNA1523:2394-2416	crRNA1523	Perfect Match	2416	3`UTR	-0.461534	0.260642
CD46	crRNA1524:2395-2417	crRNA1524	Perfect Match	2417	3`UTR	0.0349735	0.342629
CD46	crRNA1525:2396-2418	crRNA1525	Perfect Match	2418	3`UTR	-0.478822	0.210795
CD46	crRNA1526:2397-2419	crRNA1526	Perfect Match	2419	3`UTR	0.0456994	0.644166
CD46	crRNA1527:2398-2420	crRNA1527	Perfect Match	2420	3`UTR	-1.16973	0.0088845
CD46	crRNA1529:2400-2422	crRNA1529	Perfect Match	2422	3`UTR	-0.568774	0.0865792
CD46	crRNA1530:2401-2423	crRNA1530	Perfect Match	2423	3`UTR	-0.305668	0.563592
CD46	crRNA1531:2402-2424	crRNA1531	Perfect Match	2424	3`UTR	-0.257617	0.503983
CD46	crRNA1532:2403-2425	crRNA1532	Perfect Match	2425	3`UTR	0.143311	0.481579
CD46	crRNA1533:2405-2427	crRNA1533	Perfect Match	2427	3`UTR	0.17537	0.246233
CD46	crRNA1535:2408-2430	crRNA1535	Perfect Match	2430	3`UTR	0.219989	0.175963
CD46	crRNA1536:2429-2451	crRNA1536	Perfect Match	2451	3`UTR	0.420474	0.537054
CD46	crRNA1537:2431-2453	crRNA1537	Perfect Match	2453	3`UTR	1.06864	0.0267298
CD46	crRNA1538:2432-2454	crRNA1538	Perfect Match	2454	3`UTR	0.938653	0.0226734
CD46	crRNA1539:2433-2455	crRNA1539	Perfect Match	2455	3`UTR	0.660044	0.0435126
CD46	crRNA1540:2435-2457	crRNA1540	Perfect Match	2457	3`UTR	-0.0628279	0.356632
CD46	crRNA1541:2436-2458	crRNA1541	Perfect Match	2458	3`UTR	0.0674086	0.940995
CD46	crRNA1542:2437-2459	crRNA1542	Perfect Match	2459	3`UTR	-0.803578	0.00992622
CD46	crRNA1543:2438-2460	crRNA1543	Perfect Match	2460	3`UTR	-0.361452	0.274013
CD46	crRNA1544:2440-2462	crRNA1544	Perfect Match	2462	3`UTR	-0.43405	0.447588
CD46	crRNA1545:2441-2463	crRNA1545	Perfect Match	2463	3`UTR	0.292331	0.421014
CD46	crRNA1546:2442-2464	crRNA1546	Perfect Match	2464	3`UTR	0.50172	0.0649123
CD46	crRNA1547:2443-2465	crRNA1547	Perfect Match	2465	3`UTR	0.115055	0.655069
CD46	crRNA1548:2444-2466	crRNA1548	Perfect Match	2466	3`UTR	0.279179	0.417415
CD46	crRNA1549:2445-2467	crRNA1549	Perfect Match	2467	3`UTR	1.32734	0.0018669
CD46	crRNA1550:2446-2468	crRNA1550	Perfect Match	2468	3`UTR	0.999063	0.0056534
CD46	crRNA1551:2447-2469	crRNA1551	Perfect Match	2469	3`UTR	0.125064	1
CD46	crRNA1552:2449-2471	crRNA1552	Perfect Match	2471	3`UTR	0.808235	0.138998
CD46	crRNA1553:2450-2472	crRNA1553	Perfect Match	2472	3`UTR	0.35479	0.351067
CD46	crRNA1554:2451-2473	crRNA1554	Perfect Match	2473	3`UTR	0.570432	0.144488
CD46	crRNA1555:2452-2474	crRNA1555	Perfect Match	2474	3`UTR	0.30555	0.580499
CD46	crRNA1556:2454-2476	crRNA1556	Perfect Match	2476	3`UTR	0.270125	0.418371
CD46	crRNA1557:2455-2477	crRNA1557	Perfect Match	2477	3`UTR	-1.01836	0.00166705
CD46	crRNA1558:2457-2479	crRNA1558	Perfect Match	2479	3`UTR	0.0894755	0.726532
CD46	crRNA1559:2458-2480	crRNA1559	Perfect Match	2480	3`UTR	0.981012	0.0166012
CD46	crRNA1560:2459-2481	crRNA1560	Perfect Match	2481	3`UTR	0.244169	0.446932
CD46	crRNA1561:2460-2482	crRNA1561	Perfect Match	2482	3`UTR	1.05693	0.018928
CD46	crRNA1562:2462-2484	crRNA1562	Perfect Match	2484	3`UTR	-0.441255	0.286819
CD46	crRNA1563:2463-2485	crRNA1563	Perfect Match	2485	3`UTR	-0.085059	0.757795
CD46	crRNA1564:2464-2486	crRNA1564	Perfect Match	2486	3`UTR	-0.655728	0.0374878
CD46	crRNA1565:2465-2487	crRNA1565	Perfect Match	2487	3`UTR	-0.189069	0.644166
CD46	crRNA1566:2466-2488	crRNA1566	Perfect Match	2488	3`UTR	0.151048	0.98773
CD46	crRNA1567:2467-2489	crRNA1567	Perfect Match	2489	3`UTR	-0.372537	0.380789
CD46	crRNA1568:2468-2490	crRNA1568	Perfect Match	2490	3`UTR	-0.742401	0.146738
CD46	crRNA1569:2469-2491	crRNA1569	Perfect Match	2491	3`UTR	-0.843594	0.0450105
CD46	crRNA1570:2470-2492	crRNA1570	Perfect Match	2492	3`UTR	-0.270757	0.690267
CD46	crRNA1572:2472-2494	crRNA1572	Perfect Match	2494	3`UTR	-0.171665	0.51215
CD46	crRNA1573:2473-2495	crRNA1573	Perfect Match	2495	3`UTR	-0.28833	0.49313
CD46	crRNA1574:2474-2496	crRNA1574	Perfect Match	2496	3`UTR	0.252726	0.312177
CD46	crRNA1575:2475-2497	crRNA1575	Perfect Match	2497	3`UTR	-0.577092	0.0247911
CD46	crRNA1576:2477-2499	crRNA1576	Perfect Match	2499	3`UTR	-0.027264	0.770944
CD46	crRNA1577:2478-2500	crRNA1577	Perfect Match	2500	3`UTR	-0.114676	0.513524
CD46	crRNA1578:2479-2501	crRNA1578	Perfect Match	2501	3`UTR	-0.127732	0.711435
CD46	crRNA1579:2481-2503	crRNA1579	Perfect Match	2503	3`UTR	-0.042874	0.878605
CD46	crRNA1580:2483-2505	crRNA1580	Perfect Match	2505	3`UTR	0.0599328	0.976746
CD46	crRNA1581:2484-2506	crRNA1581	Perfect Match	2506	3`UTR	-0.256012	0.411237
CD46	crRNA1582:2485-2507	crRNA1582	Perfect Match	2507	3`UTR	0.112542	0.595688
CD46	crRNA1583:2486-2508	crRNA1583	Perfect Match	2508	3`UTR	0.439554	0.297903
CD46	crRNA1584:2487-2509	crRNA1584	Perfect Match	2509	3`UTR	0.167807	0.678862
CD46	crRNA1585:2488-2510	crRNA1585	Perfect Match	2510	3`UTR	0.304622	0.243555
CD46	crRNA1586:2489-2511	crRNA1586	Perfect Match	2511	3`UTR	0.12401	0.4568
CD46	crRNA1587:2490-2512	crRNA1587	Perfect Match	2512	3`UTR	0.149139	0.38171
CD46	crRNA1588:2492-2514	crRNA1588	Perfect Match	2514	3`UTR	0.187151	0.642891
CD46	crRNA1589:2493-2515	crRNA1589	Perfect Match	2515	3`UTR	0.119898	0.592783
CD46	crRNA1590:2494-2516	crRNA1590	Perfect Match	2516	3`UTR	0.380238	0.455481
CD46	crRNA1591:2495-2517	crRNA1591	Perfect Match	2517	3`UTR	-0.690696	0.0314984
CD46	crRNA1592:2496-2518	crRNA1592	Perfect Match	2518	3`UTR	0.495247	0.244222
CD46	crRNA1593:2497-2519	crRNA1593	Perfect Match	2519	3`UTR	0.00396592	0.666747
CD46	crRNA1594:2499-2521	crRNA1594	Perfect Match	2521	3`UTR	0.0481042	0.925529
CD46	crRNA1595:2500-2522	crRNA1595	Perfect Match	2522	3`UTR	0.0201988	0.38264
CD46	crRNA1596:2501-2523	crRNA1596	Perfect Match	2523	3`UTR	0.116679	0.837168
CD46	crRNA1597:2502-2524	crRNA1597	Perfect Match	2524	3`UTR	0.196727	0.190298
CD46	crRNA1599:2504-2526	crRNA1599	Perfect Match	2526	3`UTR	-0.0810844	0.877787
CD46	crRNA1600:2505-2527	crRNA1600	Perfect Match	2527	3`UTR	0.039772	0.612183
CD46	crRNA1601:2506-2528	crRNA1601	Perfect Match	2528	3`UTR	-0.212158	0.177579
CD46	crRNA1602:2510-2532	crRNA1602	Perfect Match	2532	3`UTR	-0.155127	0.124521
CD46	crRNA1605:2513-2535	crRNA1605	Perfect Match	2535	3`UTR	-0.0714182	0.474147
CD46	crRNA1606:2514-2536	crRNA1606	Perfect Match	2536	3`UTR	-0.556336	0.111389
CD46	crRNA1607:2516-2538	crRNA1607	Perfect Match	2538	3`UTR	0.371722	0.40325
CD46	crRNA1608:2517-2539	crRNA1608	Perfect Match	2539	3`UTR	0.209489	0.534921
CD46	crRNA1609:2518-2540	crRNA1609	Perfect Match	2540	3`UTR	-0.136835	0.355255
CD46	crRNA1610:2519-2541	crRNA1610	Perfect Match	2541	3`UTR	-0.440865	0.0554674
CD46	crRNA1611:2520-2542	crRNA1611	Perfect Match	2542	3`UTR	-0.565576	0.0469863
CD46	crRNA1612:2521-2543	crRNA1612	Perfect Match	2543	3`UTR	-0.428934	0.428083
CD46	crRNA1613:2522-2544	crRNA1613	Perfect Match	2544	3`UTR	-0.0967006	0.763849
CD46	crRNA1614:2524-2546	crRNA1614	Perfect Match	2546	3`UTR	-0.792917	0.0703032
CD46	crRNA1615:2525-2547	crRNA1615	Perfect Match	2547	3`UTR	0.0601632	0.921389
CD46	crRNA1616:2527-2549	crRNA1616	Perfect Match	2549	3`UTR	0.132593	0.580499
CD46	crRNA1617:2529-2551	crRNA1617	Perfect Match	2551	3`UTR	0.268582	0.532962
CD46	crRNA1618:2530-2552	crRNA1618	Perfect Match	2552	3`UTR	0.206176	0.60972
CD46	crRNA1619:2531-2553	crRNA1619	Perfect Match	2553	3`UTR	0.263198	0.275542
CD46	crRNA1620:2532-2554	crRNA1620	Perfect Match	2554	3`UTR	-0.272703	0.548414
CD46	crRNA1621:2533-2555	crRNA1621	Perfect Match	2555	3`UTR	0.297804	0.163898
CD46	crRNA1622:2534-2556	crRNA1622	Perfect Match	2556	3`UTR	0.121557	0.42948
CD46	crRNA1623:2536-2558	crRNA1623	Perfect Match	2558	3`UTR	-0.276893	0.359864
CD46	crRNA1624:2538-2560	crRNA1624	Perfect Match	2560	3`UTR	-0.239647	0.624978
CD46	crRNA1625:2539-2561	crRNA1625	Perfect Match	2561	3`UTR	-0.407468	0.273015
CD46	crRNA1626:2541-2563	crRNA1626	Perfect Match	2563	3`UTR	-0.0145389	0.857385
CD46	crRNA1627:2542-2564	crRNA1627	Perfect Match	2564	3`UTR	-0.333494	0.0889293
CD46	crRNA1628:2543-2565	crRNA1628	Perfect Match	2565	3`UTR	0.0694934	0.570622
CD46	crRNA1629:2545-2567	crRNA1629	Perfect Match	2567	3`UTR	0.18607	0.555489
CD46	crRNA1630:2546-2568	crRNA1630	Perfect Match	2568	3`UTR	0.724555	0.183588
CD46	crRNA1631:2547-2569	crRNA1631	Perfect Match	2569	3`UTR	-0.141634	0.835199
CD46	crRNA1632:2549-2571	crRNA1632	Perfect Match	2571	3`UTR	0.253096	0.31139
CD46	crRNA1633:2550-2572	crRNA1633	Perfect Match	2572	3`UTR	0.223561	0.482105
CD46	crRNA1634:2551-2573	crRNA1634	Perfect Match	2573	3`UTR	0.183849	0.404652
CD46	crRNA1635:2552-2574	crRNA1635	Perfect Match	2574	3`UTR	-0.110819	0.941502
CD46	crRNA1636:2553-2575	crRNA1636	Perfect Match	2575	3`UTR	0.130947	0.342629
CD46	crRNA1637:2556-2578	crRNA1637	Perfect Match	2578	3`UTR	1.05745	0.00807956
CD46	crRNA1638:2557-2579	crRNA1638	Perfect Match	2579	3`UTR	1.32457	0.00175263
CD46	crRNA1639:2560-2582	crRNA1639	Perfect Match	2582	3`UTR	-0.120482	0.622723
CD46	crRNA1640:2565-2587	crRNA1640	Perfect Match	2587	3`UTR	0.117382	0.55124
CD46	crRNA1641:2566-2588	crRNA1641	Perfect Match	2588	3`UTR	0.186708	0.459447
CD46	crRNA1642:2567-2589	crRNA1642	Perfect Match	2589	3`UTR	1.81447	0.000193713
CD46	crRNA1643:2568-2590	crRNA1643	Perfect Match	2590	3`UTR	1.66812	0.00041171
CD46	crRNA1644:2569-2591	crRNA1644	Perfect Match	2591	3`UTR	1.30248	0.00249741
CD46	crRNA1645:2570-2592	crRNA1645	Perfect Match	2592	3`UTR	1.23622	0.00908245
CD46	crRNA1646:2571-2593	crRNA1646	Perfect Match	2593	3`UTR	0.627867	0.0874049
CD46	crRNA1647:2572-2594	crRNA1647	Perfect Match	2594	3`UTR	0.0596533	0.460359
CD46	crRNA1648:2573-2595	crRNA1648	Perfect Match	2595	3`UTR	0.0645584	0.858225
CD46	crRNA1649:2575-2597	crRNA1649	Perfect Match	2597	3`UTR	-0.388627	0.10497
CD46	crRNA1650:2576-2598	crRNA1650	Perfect Match	2598	3`UTR	0.0575835	0.317167
CD46	crRNA1651:2577-2599	crRNA1651	Perfect Match	2599	3`UTR	-1.0003	0.00620034
CD46	crRNA1652:2578-2600	crRNA1652	Perfect Match	2600	3`UTR	-0.230644	0.360517
CD46	crRNA1653:2579-2601	crRNA1653	Perfect Match	2601	3`UTR	-0.514119	0.114689
CD46	crRNA1654:2581-2603	crRNA1654	Perfect Match	2603	3`UTR	-1.19348	0.0194465
CD46	crRNA1655:2582-2604	crRNA1655	Perfect Match	2604	3`UTR	-0.570514	0.298606
CD46	crRNA1656:2583-2605	crRNA1656	Perfect Match	2605	3`UTR	-0.490011	0.390077
CD46	crRNA1657:2584-2606	crRNA1657	Perfect Match	2606	3`UTR	0.175842	0.618989
CD46	crRNA1658:2585-2607	crRNA1658	Perfect Match	2607	3`UTR	-0.246501	0.468083
CD46	crRNA1659:2588-2610	crRNA1659	Perfect Match	2610	3`UTR	-0.649742	0.308904
CD46	crRNA1660:2589-2611	crRNA1660	Perfect Match	2611	3`UTR	-0.320058	0.160339
CD46	crRNA1661:2590-2612	crRNA1661	Perfect Match	2612	3`UTR	-0.637717	0.0571
CD46	crRNA1662:2592-2614	crRNA1662	Perfect Match	2614	3`UTR	-0.467972	0.0939619
CD46	crRNA1663:2593-2615	crRNA1663	Perfect Match	2615	3`UTR	-0.695054	0.0595431
CD46	crRNA1664:2616-2638	crRNA1664	Perfect Match	2638	3`UTR	0.178865	0.53646
CD46	crRNA1665:2617-2639	crRNA1665	Perfect Match	2639	3`UTR	-0.121853	1
CD46	crRNA1666:2618-2640	crRNA1666	Perfect Match	2640	3`UTR	0.597333	0.184524
CD46	crRNA1667:2619-2641	crRNA1667	Perfect Match	2641	3`UTR	0.898276	0.0339473
CD46	crRNA1668:2620-2642	crRNA1668	Perfect Match	2642	3`UTR	1.50912	0.00132145
CD46	crRNA1669:2622-2644	crRNA1669	Perfect Match	2644	3`UTR	-0.0635417	0.885972
CD46	crRNA1670:2623-2645	crRNA1670	Perfect Match	2645	3`UTR	1.05416	0.00279158
CD46	crRNA1671:2624-2646	crRNA1671	Perfect Match	2646	3`UTR	1.31025	0.00148201
CD46	crRNA1672:2625-2647	crRNA1672	Perfect Match	2647	3`UTR	1.45777	0.00201317
CD46	crRNA1673:2626-2648	crRNA1673	Perfect Match	2648	3`UTR	0.0143028	0.738032
CD46	crRNA1674:2627-2649	crRNA1674	Perfect Match	2649	3`UTR	1.63817	0.000366177
CD46	crRNA1675:2629-2651	crRNA1675	Perfect Match	2651	3`UTR	0.347597	0.362479
CD46	crRNA1676:2630-2652	crRNA1676	Perfect Match	2652	3`UTR	-0.0412668	0.635278
CD46	crRNA1677:2631-2653	crRNA1677	Perfect Match	2653	3`UTR	0.792817	0.0155129
CD46	crRNA1678:2632-2654	crRNA1678	Perfect Match	2654	3`UTR	-0.141478	0.79231
CD46	crRNA1679:2633-2655	crRNA1679	Perfect Match	2655	3`UTR	0.378634	0.448687
CD46	crRNA1692:2667-2689	crRNA1692	Perfect Match	2689	3`UTR	-0.352766	0.164938
CD46	crRNA1695:2670-2692	crRNA1695	Perfect Match	2692	3`UTR	-1.72773	2.83675e-05
CD46	crRNA1696:2671-2693	crRNA1696	Perfect Match	2693	3`UTR	-0.577186	0.116193
CD46	crRNA1697:2672-2694	crRNA1697	Perfect Match	2694	3`UTR	-0.696099	0.0129554
CD46	crRNA1698:2674-2696	crRNA1698	Perfect Match	2696	3`UTR	-0.407882	0.0549715
CD46	crRNA1699:2676-2698	crRNA1699	Perfect Match	2698	3`UTR	-0.298854	0.413354
CD46	crRNA1700:2677-2699	crRNA1700	Perfect Match	2699	3`UTR	-0.113944	0.632375
CD46	crRNA1701:2678-2700	crRNA1701	Perfect Match	2700	3`UTR	-0.30046	0.296787
CD46	crRNA1702:2679-2701	crRNA1702	Perfect Match	2701	3`UTR	0.259946	0.275908
CD46	crRNA1703:2680-2702	crRNA1703	Perfect Match	2702	3`UTR	0.137619	1
CD46	crRNA1704:2681-2703	crRNA1704	Perfect Match	2703	3`UTR	-0.600742	0.245785
CD46	crRNA1705:2682-2704	crRNA1705	Perfect Match	2704	3`UTR	0.234486	0.491552
CD46	crRNA1707:2686-2708	crRNA1707	Perfect Match	2708	3`UTR	0.125939	0.72097
CD46	crRNA1708:2687-2709	crRNA1708	Perfect Match	2709	3`UTR	0.0685669	0.627725
CD46	crRNA1709:2688-2710	crRNA1709	Perfect Match	2710	3`UTR	-0.213512	0.50416
CD46	crRNA1710:2689-2711	crRNA1710	Perfect Match	2711	3`UTR	-0.641541	0.215193
CD46	crRNA1711:2690-2712	crRNA1711	Perfect Match	2712	3`UTR	0.386006	0.266589
CD46	crRNA1712:2691-2713	crRNA1712	Perfect Match	2713	3`UTR	0.0928796	0.689505
CD46	crRNA1713:2693-2715	crRNA1713	Perfect Match	2715	3`UTR	0.1876	1
CD46	crRNA1714:2694-2716	crRNA1714	Perfect Match	2716	3`UTR	0.0255896	0.873693
CD46	crRNA1715:2695-2717	crRNA1715	Perfect Match	2717	3`UTR	-0.0153912	0.601153
CD46	crRNA1716:2697-2719	crRNA1716	Perfect Match	2719	3`UTR	0.249157	0.693318
CD46	crRNA1717:2698-2720	crRNA1717	Perfect Match	2720	3`UTR	-0.532623	0.134603
CD46	crRNA1718:2700-2722	crRNA1718	Perfect Match	2722	3`UTR	-0.0923412	0.821623
CD46	crRNA1719:2701-2723	crRNA1719	Perfect Match	2723	3`UTR	0.382695	0.106115
CD46	crRNA1720:2702-2724	crRNA1720	Perfect Match	2724	3`UTR	0.675502	0.162342
CD46	crRNA1721:2703-2725	crRNA1721	Perfect Match	2725	3`UTR	0.254526	0.38261
CD46	crRNA1722:2705-2727	crRNA1722	Perfect Match	2727	3`UTR	0.830649	0.0537445
CD46	crRNA1723:2707-2729	crRNA1723	Perfect Match	2729	3`UTR	1.11885	0.00517888
CD46	crRNA1724:2708-2730	crRNA1724	Perfect Match	2730	3`UTR	0.0763349	0.988191
CD46	crRNA1725:2709-2731	crRNA1725	Perfect Match	2731	3`UTR	0.52591	0.0966379
CD46	crRNA1726:2710-2732	crRNA1726	Perfect Match	2732	3`UTR	0.207255	0.594478
CD46	crRNA1727:2711-2733	crRNA1727	Perfect Match	2733	3`UTR	0.320537	0.246569
CD46	crRNA1728:2712-2734	crRNA1728	Perfect Match	2734	3`UTR	-0.575642	0.136608
CD46	crRNA1734:2740-2762	crRNA1734	Perfect Match	2762	3`UTR	-0.120801	0.65636
CD46	crRNA1742:2750-2772	crRNA1742	Perfect Match	2772	3`UTR	-0.326903	0.202428
CD46	crRNA1744:2752-2774	crRNA1744	Perfect Match	2774	3`UTR	-0.663944	0.105351
CD46	crRNA1745:2754-2776	crRNA1745	Perfect Match	2776	3`UTR	-0.416922	0.261311
CD46	crRNA1746:2755-2777	crRNA1746	Perfect Match	2777	3`UTR	-0.161573	0.263062
CD46	crRNA1747:2756-2778	crRNA1747	Perfect Match	2778	3`UTR	-0.100076	0.599328
CD46	crRNA1748:2758-2780	crRNA1748	Perfect Match	2780	3`UTR	0.00632435	0.546841
CD46	crRNA1749:2759-2781	crRNA1749	Perfect Match	2781	3`UTR	-0.253175	0.522517
CD46	crRNA1750:2760-2782	crRNA1750	Perfect Match	2782	3`UTR	-0.0931961	0.793105
CD46	crRNA1751:2761-2783	crRNA1751	Perfect Match	2783	3`UTR	-1.03476	0.0017783
CD46	crRNA1752:2762-2784	crRNA1752	Perfect Match	2784	3`UTR	-0.320853	0.480813
CD46	crRNA1753:2763-2785	crRNA1753	Perfect Match	2785	3`UTR	-0.575941	0.0740852
CD46	crRNA1754:2764-2786	crRNA1754	Perfect Match	2786	3`UTR	-0.588719	0.346775
CD46	crRNA1755:2766-2788	crRNA1755	Perfect Match	2788	3`UTR	0.793377	0.0247137
CD46	crRNA1756:2767-2789	crRNA1756	Perfect Match	2789	3`UTR	0.538961	0.0820892
CD46	crRNA1757:2768-2790	crRNA1757	Perfect Match	2790	3`UTR	-0.496753	0.514214
CD46	crRNA1758:2769-2791	crRNA1758	Perfect Match	2791	3`UTR	-0.128217	1
CD46	crRNA1759:2770-2792	crRNA1759	Perfect Match	2792	3`UTR	-0.700125	0.147151
CD46	crRNA1760:2772-2794	crRNA1760	Perfect Match	2794	3`UTR	-0.173562	0.338573
CD46	crRNA1762:2774-2796	crRNA1762	Perfect Match	2796	3`UTR	0.026427	0.955853
CD46	crRNA1763:2775-2797	crRNA1763	Perfect Match	2797	3`UTR	-0.18027	0.355773
CD46	crRNA1764:2777-2799	crRNA1764	Perfect Match	2799	3`UTR	-0.382974	0.128323
CD46	crRNA1765:2778-2800	crRNA1765	Perfect Match	2800	3`UTR	-0.391735	0.384868
CD46	crRNA1766:2779-2801	crRNA1766	Perfect Match	2801	3`UTR	-0.672635	0.0417389
CD46	crRNA1767:2780-2802	crRNA1767	Perfect Match	2802	3`UTR	-0.301165	0.290679
CD46	crRNA1768:2781-2803	crRNA1768	Perfect Match	2803	3`UTR	-0.647059	0.0937853
CD46	crRNA1769:2782-2804	crRNA1769	Perfect Match	2804	3`UTR	-0.491289	0.0379276
CD46	crRNA1770:2784-2806	crRNA1770	Perfect Match	2806	3`UTR	0.510556	0.071034
CD46	crRNA1771:2786-2808	crRNA1771	Perfect Match	2808	3`UTR	1.27343	0.00254493
CD46	crRNA1772:2787-2809	crRNA1772	Perfect Match	2809	3`UTR	0.939138	0.0554674
CD46	crRNA1773:2788-2810	crRNA1773	Perfect Match	2810	3`UTR	1.28862	0.00139485
CD46	crRNA1774:2789-2811	crRNA1774	Perfect Match	2811	3`UTR	0.687267	0.0239289
CD46	crRNA1775:2790-2812	crRNA1775	Perfect Match	2812	3`UTR	0.0590542	0.450238
CD46	crRNA1776:2791-2813	crRNA1776	Perfect Match	2813	3`UTR	-0.0845364	0.705997
CD46	crRNA1777:2793-2815	crRNA1777	Perfect Match	2815	3`UTR	-0.327193	0.410764
CD46	crRNA1778:2794-2816	crRNA1778	Perfect Match	2816	3`UTR	-0.345699	0.325748
CD46	crRNA1779:2795-2817	crRNA1779	Perfect Match	2817	3`UTR	-0.428254	0.215986
CD46	crRNA1780:2796-2818	crRNA1780	Perfect Match	2818	3`UTR	-0.0314165	0.456293
CD46	crRNA1781:2797-2819	crRNA1781	Perfect Match	2819	3`UTR	0.296118	0.188043
CD46	crRNA1782:2798-2820	crRNA1782	Perfect Match	2820	3`UTR	0.67673	0.0487903
CD46	crRNA1783:2799-2821	crRNA1783	Perfect Match	2821	3`UTR	0.707413	0.151304
CD46	crRNA1784:2800-2822	crRNA1784	Perfect Match	2822	3`UTR	0.366954	0.290679
CD46	crRNA1785:2801-2823	crRNA1785	Perfect Match	2823	3`UTR	0.238336	0.635278
CD46	crRNA1786:2803-2825	crRNA1786	Perfect Match	2825	3`UTR	0.114612	0.368809
CD46	crRNA1787:2804-2826	crRNA1787	Perfect Match	2826	3`UTR	0.122492	0.986883
CD46	crRNA1788:2806-2828	crRNA1788	Perfect Match	2828	3`UTR	-0.445936	0.3036
CD46	crRNA1789:2807-2829	crRNA1789	Perfect Match	2829	3`UTR	-0.307383	0.169597
CD46	crRNA1790:2808-2830	crRNA1790	Perfect Match	2830	3`UTR	-0.591179	0.084903
CD46	crRNA1791:2809-2831	crRNA1791	Perfect Match	2831	3`UTR	0.0341158	0.894963
CD46	crRNA1792:2810-2832	crRNA1792	Perfect Match	2832	3`UTR	-0.00372385	1
CD46	crRNA1793:2811-2833	crRNA1793	Perfect Match	2833	3`UTR	-0.0703283	1
CD46	crRNA1794:2812-2834	crRNA1794	Perfect Match	2834	3`UTR	0.208239	0.52599
CD46	crRNA1795:2815-2837	crRNA1795	Perfect Match	2837	3`UTR	0.510776	0.0536228
CD46	crRNA1796:2816-2838	crRNA1796	Perfect Match	2838	3`UTR	0.436241	0.285805
CD46	crRNA1797:2817-2839	crRNA1797	Perfect Match	2839	3`UTR	0.670568	0.0555919
CD46	crRNA1798:2818-2840	crRNA1798	Perfect Match	2840	3`UTR	-0.192893	0.833135
CD46	crRNA1799:2819-2841	crRNA1799	Perfect Match	2841	3`UTR	0.463187	0.28572
CD46	crRNA1800:2820-2842	crRNA1800	Perfect Match	2842	3`UTR	0.739433	0.0230177
CD46	crRNA1801:2821-2843	crRNA1801	Perfect Match	2843	3`UTR	1.37408	0.0013842
CD46	crRNA1802:2822-2844	crRNA1802	Perfect Match	2844	3`UTR	0.360169	0.385113
CD46	crRNA1803:2823-2845	crRNA1803	Perfect Match	2845	3`UTR	0.571032	0.0329706
CD46	crRNA1804:2824-2846	crRNA1804	Perfect Match	2846	3`UTR	-0.0653913	0.741147
CD46	crRNA1805:2845-2867	crRNA1805	Perfect Match	2867	3`UTR	-0.528595	0.200958
CD46	crRNA1806:2847-2869	crRNA1806	Perfect Match	2869	3`UTR	0.226939	0.517643
CD46	crRNA1807:2848-2870	crRNA1807	Perfect Match	2870	3`UTR	0.421937	0.232533
CD46	crRNA1808:2849-2871	crRNA1808	Perfect Match	2871	3`UTR	0.337771	0.428728
CD46	crRNA1809:2851-2873	crRNA1809	Perfect Match	2873	3`UTR	0.790531	0.0885372
CD46	crRNA1810:2852-2874	crRNA1810	Perfect Match	2874	3`UTR	0.68289	0.155932
CD46	crRNA1811:2853-2875	crRNA1811	Perfect Match	2875	3`UTR	0.439224	0.136176
CD46	crRNA1812:2854-2876	crRNA1812	Perfect Match	2876	3`UTR	-0.260422	0.540172
CD46	crRNA1813:2856-2878	crRNA1813	Perfect Match	2878	3`UTR	-0.0372044	0.630236
CD46	crRNA1814:2857-2879	crRNA1814	Perfect Match	2879	3`UTR	-0.576966	0.127539
CD46	crRNA1816:2859-2881	crRNA1816	Perfect Match	2881	3`UTR	0.333951	0.218148
CD46	crRNA1817:2860-2882	crRNA1817	Perfect Match	2882	3`UTR	0.107015	0.641618
CD46	crRNA1818:2861-2883	crRNA1818	Perfect Match	2883	3`UTR	-1.1368	0.0146774
CD46	crRNA1819:2862-2884	crRNA1819	Perfect Match	2884	3`UTR	-0.0933068	0.758787
CD46	crRNA1820:2863-2885	crRNA1820	Perfect Match	2885	3`UTR	0.111982	0.510768
CD46	crRNA1821:2865-2887	crRNA1821	Perfect Match	2887	3`UTR	-0.065512	0.937714
CD46	crRNA1822:2866-2888	crRNA1822	Perfect Match	2888	3`UTR	0.501443	0.199203
CD46	crRNA1823:2868-2890	crRNA1823	Perfect Match	2890	3`UTR	-0.782118	0.0314132
CD46	crRNA1824:2869-2891	crRNA1824	Perfect Match	2891	3`UTR	-0.444872	0.100705
CD46	crRNA1825:2871-2893	crRNA1825	Perfect Match	2893	3`UTR	-0.328845	0.343467
CD46	crRNA1826:2872-2894	crRNA1826	Perfect Match	2894	3`UTR	-0.523871	0.0880802
CD46	crRNA1827:2873-2895	crRNA1827	Perfect Match	2895	3`UTR	-0.0361964	0.516285
CD46	crRNA1829:2879-2901	crRNA1829	Perfect Match	2901	3`UTR	-0.349704	0.369653
CD46	crRNA1830:2880-2902	crRNA1830	Perfect Match	2902	3`UTR	0.109065	0.831413
CD46	crRNA1831:2881-2903	crRNA1831	Perfect Match	2903	3`UTR	0.117553	0.708033
CD46	crRNA1832:2883-2905	crRNA1832	Perfect Match	2905	3`UTR	0.376212	0.15708
CD46	crRNA1833:2884-2906	crRNA1833	Perfect Match	2906	3`UTR	0.268296	0.33393
CD46	crRNA1834:2885-2907	crRNA1834	Perfect Match	2907	3`UTR	-0.156807	0.646127
CD46	crRNA1835:2886-2908	crRNA1835	Perfect Match	2908	3`UTR	-0.479439	0.046875
CD46	crRNA1836:2888-2910	crRNA1836	Perfect Match	2910	3`UTR	-0.339859	0.494833
CD46	crRNA1837:2889-2911	crRNA1837	Perfect Match	2911	3`UTR	-0.668229	0.0197285
CD46	crRNA1838:2890-2912	crRNA1838	Perfect Match	2912	3`UTR	-0.275315	0.460359
CD46	crRNA1839:2891-2913	crRNA1839	Perfect Match	2913	3`UTR	0.17374	0.754864
CD46	crRNA1840:2893-2915	crRNA1840	Perfect Match	2915	3`UTR	0.475928	0.120105
CD46	crRNA1841:2894-2916	crRNA1841	Perfect Match	2916	3`UTR	0.649708	0.102452
CD46	crRNA1842:2897-2919	crRNA1842	Perfect Match	2919	3`UTR	0.827505	0.0172779
CD46	crRNA1843:2898-2920	crRNA1843	Perfect Match	2920	3`UTR	0.283301	0.129101
CD46	crRNA1844:2899-2921	crRNA1844	Perfect Match	2921	3`UTR	0.398218	0.229519
CD46	crRNA1845:2900-2922	crRNA1845	Perfect Match	2922	3`UTR	0.924255	0.0579921
CD46	crRNA1846:2901-2923	crRNA1846	Perfect Match	2923	3`UTR	0.531465	0.113366
CD46	crRNA1847:2902-2924	crRNA1847	Perfect Match	2924	3`UTR	0.597727	0.101768
CD46	crRNA1848:2903-2925	crRNA1848	Perfect Match	2925	3`UTR	0.229818	0.612183
CD46	crRNA1849:2905-2927	crRNA1849	Perfect Match	2927	3`UTR	-1.00203	0.0828227
CD46	crRNA1850:2907-2929	crRNA1850	Perfect Match	2929	3`UTR	0.319878	0.30476
CD46	crRNA1851:2909-2931	crRNA1851	Perfect Match	2931	3`UTR	0.444152	0.20361
CD46	crRNA1852:2910-2932	crRNA1852	Perfect Match	2932	3`UTR	-0.620262	0.0870685
CD46	crRNA1853:2912-2934	crRNA1853	Perfect Match	2934	3`UTR	-0.290958	0.410812
CD46	crRNA1854:2913-2935	crRNA1854	Perfect Match	2935	3`UTR	-0.223197	0.319713
CD46	crRNA1855:2915-2937	crRNA1855	Perfect Match	2937	3`UTR	-0.62597	0.183613
CD46	crRNA1856:2916-2938	crRNA1856	Perfect Match	2938	3`UTR	-0.659447	0.0737427
CD46	crRNA1857:2917-2939	crRNA1857	Perfect Match	2939	3`UTR	-0.12134	0.650242
CD46	crRNA1858:2918-2940	crRNA1858	Perfect Match	2940	3`UTR	0.262847	0.513245
CD46	crRNA1859:2919-2941	crRNA1859	Perfect Match	2941	3`UTR	0.20408	0.480139
CD46	crRNA1862:2922-2944	crRNA1862	Perfect Match	2944	3`UTR	0.9553	0.0116351
CD46	crRNA1863:2923-2945	crRNA1863	Perfect Match	2945	3`UTR	-0.0699366	0.459849
CD46	crRNA1864:2925-2947	crRNA1864	Perfect Match	2947	3`UTR	-0.362926	0.134149
CD46	crRNA1865:2927-2949	crRNA1865	Perfect Match	2949	3`UTR	0.0731376	0.845861
CD46	crRNA1866:2928-2950	crRNA1866	Perfect Match	2950	3`UTR	0.724296	0.0343975
CD46	crRNA1867:2929-2951	crRNA1867	Perfect Match	2951	3`UTR	-0.468763	0.276993
CD46	crRNA1868:2930-2952	crRNA1868	Perfect Match	2952	3`UTR	-0.997922	0.026542
CD46	crRNA1869:2931-2953	crRNA1869	Perfect Match	2953	3`UTR	-0.923938	0.0120797
CD46	crRNA1870:2932-2954	crRNA1870	Perfect Match	2954	3`UTR	-0.782391	0.00718515
CD46	crRNA1871:2933-2955	crRNA1871	Perfect Match	2955	3`UTR	-0.648607	0.169243
CD46	crRNA1872:2934-2956	crRNA1872	Perfect Match	2956	3`UTR	-0.589016	0.383257
CD46	crRNA1873:2935-2957	crRNA1873	Perfect Match	2957	3`UTR	-0.123072	0.958344
CD46	crRNA1874:2936-2958	crRNA1874	Perfect Match	2958	3`UTR	0.294267	0.221261
CD46	crRNA1875:2937-2959	crRNA1875	Perfect Match	2959	3`UTR	0.530821	0.213839
CD46	crRNA1880:2963-2985	crRNA1880	Perfect Match	2985	3`UTR	-0.699151	0.179498
CD46	crRNA1882:2965-2987	crRNA1882	Perfect Match	2987	3`UTR	-0.349021	0.321161
CD46	crRNA1883:2966-2988	crRNA1883	Perfect Match	2988	3`UTR	-0.634647	0.0493634
CD46	crRNA1884:2967-2989	crRNA1884	Perfect Match	2989	3`UTR	-0.458105	0.166243
CD46	crRNA1889:2972-2994	crRNA1889	Perfect Match	2994	3`UTR	-0.348502	0.199203
CD46	crRNA1890:2973-2995	crRNA1890	Perfect Match	2995	3`UTR	-0.380685	0.350052
CD46	crRNA1899:2982-3004	crRNA1899	Perfect Match	3004	3`UTR	-1.47935	0.00287598
CD46	crRNA1912:3023-3045	crRNA1912	Perfect Match	3045	3`UTR	-0.793866	0.011488
CD46	crRNA1913:3024-3046	crRNA1913	Perfect Match	3046	3`UTR	-0.67073	0.0725415
CD46	crRNA1914:3025-3047	crRNA1914	Perfect Match	3047	3`UTR	-0.641661	0.0829362
CD46	crRNA1915:3026-3048	crRNA1915	Perfect Match	3048	3`UTR	-0.584458	0.213839
CD46	crRNA1916:3027-3049	crRNA1916	Perfect Match	3049	3`UTR	-0.209398	0.369249
CD46	crRNA1917:3028-3050	crRNA1917	Perfect Match	3050	3`UTR	-0.0609437	0.773103
CD46	crRNA1918:3030-3052	crRNA1918	Perfect Match	3052	3`UTR	-0.599338	0.341856
CD46	crRNA1919:3031-3053	crRNA1919	Perfect Match	3053	3`UTR	-0.79356	0.0305696
CD46	crRNA1920:3034-3056	crRNA1920	Perfect Match	3056	3`UTR	0.235083	0.560099
CD46	crRNA1921:3036-3058	crRNA1921	Perfect Match	3058	3`UTR	0.356799	0.363689
CD46	crRNA1922:3037-3059	crRNA1922	Perfect Match	3059	3`UTR	-0.714252	0.0830421
CD46	crRNA1923:3038-3060	crRNA1923	Perfect Match	3060	3`UTR	0.18026	0.313753
CD46	crRNA1950:3104-3126	crRNA1950	Perfect Match	3126	3`UTR	-0.341075	0.197484
CD46	crRNA1951:3105-3127	crRNA1951	Perfect Match	3127	3`UTR	-0.432259	0.113968
CD46	crRNA1952:3106-3128	crRNA1952	Perfect Match	3128	3`UTR	-0.370416	0.0965695
CD46	crRNA1970:3133-3155	crRNA1970	Perfect Match	3155	3`UTR	-1.23103	0.00212422
CD46	crRNA1971:3135-3157	crRNA1971	Perfect Match	3157	3`UTR	-0.37811	0.143783
CD46	crRNA1972:3136-3158	crRNA1972	Perfect Match	3158	3`UTR	-0.0263044	0.829107
CD46	crRNA1973:3137-3159	crRNA1973	Perfect Match	3159	3`UTR	-0.594125	0.151723
CD46	crRNA1974:3138-3160	crRNA1974	Perfect Match	3160	3`UTR	-0.00833575	0.988579
CD46	crRNA1975:3140-3162	crRNA1975	Perfect Match	3162	3`UTR	-0.0227731	1
CD46	crRNA1976:3141-3163	crRNA1976	Perfect Match	3163	3`UTR	-1.36292	0.000455786
CD46	crRNA1977:3142-3164	crRNA1977	Perfect Match	3164	3`UTR	-0.849632	0.0245344
CD46	crRNA1978:3143-3165	crRNA1978	Perfect Match	3165	3`UTR	-0.603492	0.0324007
CD46	crRNA1979:3144-3166	crRNA1979	Perfect Match	3166	3`UTR	-0.410581	0.196077
CD46	crRNA1980:3145-3167	crRNA1980	Perfect Match	3167	3`UTR	-0.452568	0.16829
CD46	crRNA1983:3150-3172	crRNA1983	Perfect Match	3172	3`UTR	-0.335433	0.365739
CD46	crRNA1984:3151-3173	crRNA1984	Perfect Match	3173	3`UTR	-1.4806	0.000211402
CD46	crRNA1985:3152-3174	crRNA1985	Perfect Match	3174	3`UTR	0.0756024	0.975064
CD46	crRNA1988:3155-3177	crRNA1988	Perfect Match	3177	3`UTR	-0.386844	0.130271
CD46	crRNA1989:3156-3178	crRNA1989	Perfect Match	3178	3`UTR	-0.734721	0.00945979
CD46	crRNA1990:3157-3179	crRNA1990	Perfect Match	3179	3`UTR	-0.456589	0.333643
CD46	crRNA1991:3158-3180	crRNA1991	Perfect Match	3180	3`UTR	0.104962	0.635278
CD46	crRNA1992:3159-3181	crRNA1992	Perfect Match	3181	3`UTR	-1.04414	0.00170653
CD46	crRNA1993:3160-3182	crRNA1993	Perfect Match	3182	3`UTR	-0.312156	0.263765
CD46	crRNA1994:3161-3183	crRNA1994	Perfect Match	3183	3`UTR	-0.679051	0.0731409
CD46	crRNA1995:3162-3184	crRNA1995	Perfect Match	3184	3`UTR	-0.608011	0.220086
CD46	crRNA1996:3163-3185	crRNA1996	Perfect Match	3185	3`UTR	-0.605752	0.13983
CD46	crRNA1997:3164-3186	crRNA1997	Perfect Match	3186	3`UTR	-0.781394	0.0448167
CD46	crRNA1998:3165-3187	crRNA1998	Perfect Match	3187	3`UTR	-0.182093	0.723934
CD46	crRNA1999:3166-3188	crRNA1999	Perfect Match	3188	3`UTR	-0.623315	0.0853995
CD46	crRNA2000:3167-3189	crRNA2000	Perfect Match	3189	3`UTR	-0.0381662	0.838782
CD46	crRNA2001:3168-3190	crRNA2001	Perfect Match	3190	3`UTR	0.147667	0.388954
CD46	crRNA2002:3169-3191	crRNA2002	Perfect Match	3191	3`UTR	0.313018	0.41399
CD46	crRNA2003:3170-3192	crRNA2003	Perfect Match	3192	3`UTR	1.10767	0.0203595
CD46	crRNA2004:3171-3193	crRNA2004	Perfect Match	3193	3`UTR	0.690883	0.0639503
CD46	crRNA2005:3172-3194	crRNA2005	Perfect Match	3194	3`UTR	1.1104	0.0422555
CD46	crRNA2006:3174-3196	crRNA2006	Perfect Match	3196	3`UTR	-0.17146	0.874519
CD46	crRNA2007:3226-3248	crRNA2007	Perfect Match	3248	3`UTR	-0.0262573	0.748994
CD46	crRNA2008:3228-3250	crRNA2008	Perfect Match	3250	3`UTR	0.373609	0.348101
CD46	crRNA2009:3229-3251	crRNA2009	Perfect Match	3251	3`UTR	0.466581	0.188887
CD46	crRNA2010:3230-3252	crRNA2010	Perfect Match	3252	3`UTR	0.690712	0.028767
CD46	crRNA2011:3231-3253	crRNA2011	Perfect Match	3253	3`UTR	0.635727	0.191419
CD46	crRNA2012:3232-3254	crRNA2012	Perfect Match	3254	3`UTR	1.69746	0.000594478
CD46	crRNA2013:3234-3256	crRNA2013	Perfect Match	3256	3`UTR	0.497328	0.110388
CD46	crRNA2014:3235-3257	crRNA2014	Perfect Match	3257	3`UTR	-0.540935	0.289003
CD46	crRNA2016:3237-3259	crRNA2016	Perfect Match	3259	3`UTR	0.468396	0.309159
CD46	crRNA2017:3238-3260	crRNA2017	Perfect Match	3260	3`UTR	-0.26348	0.670015
CD46	crRNA2018:3239-3261	crRNA2018	Perfect Match	3261	3`UTR	-0.0107557	0.781053
CD46	crRNA2019:3240-3262	crRNA2019	Perfect Match	3262	3`UTR	-0.653573	0.193132
CD46	crRNA2020:3241-3263	crRNA2020	Perfect Match	3263	3`UTR	-0.917777	0.110585
CD46	crRNA2021:3244-3266	crRNA2021	Perfect Match	3266	3`UTR	-0.526874	0.116541
CD46	crRNA2022:3245-3267	crRNA2022	Perfect Match	3267	3`UTR	0.594708	0.139401
CD46	crRNA2023:3246-3268	crRNA2023	Perfect Match	3268	3`UTR	0.403595	0.516285
CD46	crRNA2024:3274-3296	crRNA2024	Perfect Match	3296	3`UTR	-0.570499	0.0433953
CD46	crRNA2025:3275-3297	crRNA2025	Perfect Match	3297	3`UTR	1.41855	0.000870571
CD46	crRNA2026:3276-3298	crRNA2026	Perfect Match	3298	3`UTR	0.368018	0.0916831
CD46	crRNA2027:3302-3324	crRNA2027	Perfect Match	3324	3`UTR	-0.752724	0.0531379
CD46	crRNA2028:3303-3325	crRNA2028	Perfect Match	3325	3`UTR	-0.889058	0.00942159
CD46	crRNA2029:3304-3326	crRNA2029	Perfect Match	3326	3`UTR	-0.870871	0.0126745
CD46	crRNA0001:1-23_FirstOrder_01	crRNA0001	First Order	23	5`UTR	-0.0452633	0.585456
CD46	crRNA0001:1-23_FirstOrder_02	crRNA0001	First Order	23	5`UTR	0.0983794	0.952972
CD46	crRNA0001:1-23_FirstOrder_03	crRNA0001	First Order	23	5`UTR	-0.108138	0.869013
CD46	crRNA0001:1-23_FirstOrder_04	crRNA0001	First Order	23	5`UTR	-0.488689	0.258968
CD46	crRNA0001:1-23_FirstOrder_05	crRNA0001	First Order	23	5`UTR	0.42132	0.0738573
CD46	crRNA0001:1-23_FirstOrder_06	crRNA0001	First Order	23	5`UTR	0.232901	0.318117
CD46	crRNA0001:1-23_FirstOrder_07	crRNA0001	First Order	23	5`UTR	-0.236411	0.461379
CD46	crRNA0001:1-23_FirstOrder_08	crRNA0001	First Order	23	5`UTR	-0.0703787	0.465419
CD46	crRNA0001:1-23_FirstOrder_09	crRNA0001	First Order	23	5`UTR	0.0522302	0.750282
CD46	crRNA0001:1-23_FirstOrder_10	crRNA0001	First Order	23	5`UTR	0.0831845	0.408877
CD46	crRNA0001:1-23_FirstOrder_11	crRNA0001	First Order	23	5`UTR	0.184474	0.447231
CD46	crRNA0001:1-23_FirstOrder_12	crRNA0001	First Order	23	5`UTR	-0.392229	0.165182
CD46	crRNA0001:1-23_FirstOrder_13	crRNA0001	First Order	23	5`UTR	0.294146	0.169073
CD46	crRNA0001:1-23_FirstOrder_14	crRNA0001	First Order	23	5`UTR	-0.216406	0.446731
CD46	crRNA0001:1-23_FirstOrder_15	crRNA0001	First Order	23	5`UTR	0.0294694	0.629608
CD46	crRNA0001:1-23_FirstOrder_16	crRNA0001	First Order	23	5`UTR	0.491146	0.154242
CD46	crRNA0001:1-23_FirstOrder_17	crRNA0001	First Order	23	5`UTR	-0.774212	0.0266008
CD46	crRNA0001:1-23_FirstOrder_18	crRNA0001	First Order	23	5`UTR	-0.656389	0.0608565
CD46	crRNA0001:1-23_FirstOrder_19	crRNA0001	First Order	23	5`UTR	0.128793	0.918079
CD46	crRNA0001:1-23_FirstOrder_20	crRNA0001	First Order	23	5`UTR	-0.867462	0.0417645
CD46	crRNA0001:1-23_FirstOrder_21	crRNA0001	First Order	23	5`UTR	-0.0129019	0.683196
CD46	crRNA0001:1-23_FirstOrder_22	crRNA0001	First Order	23	5`UTR	-0.129067	0.573314
CD46	crRNA0001:1-23_FirstOrder_23	crRNA0001	First Order	23	5`UTR	0.216727	0.326558
CD46	crRNA0100:117-139_FirstOrder_01	crRNA0100	First Order	139	5`UTR	0.874885	0.0504652
CD46	crRNA0100:117-139_FirstOrder_02	crRNA0100	First Order	139	5`UTR	0.737892	0.0875557
CD46	crRNA0100:117-139_FirstOrder_03	crRNA0100	First Order	139	5`UTR	-0.882674	0.0217946
CD46	crRNA0100:117-139_FirstOrder_04	crRNA0100	First Order	139	5`UTR	1.63539	0.000336387
CD46	crRNA0100:117-139_FirstOrder_05	crRNA0100	First Order	139	5`UTR	0.549407	0.154664
CD46	crRNA0100:117-139_FirstOrder_06	crRNA0100	First Order	139	5`UTR	0.257269	0.242186
CD46	crRNA0100:117-139_FirstOrder_07	crRNA0100	First Order	139	5`UTR	-0.568074	0.411789
CD46	crRNA0100:117-139_FirstOrder_08	crRNA0100	First Order	139	5`UTR	1.4878	0.000902129
CD46	crRNA0100:117-139_FirstOrder_09	crRNA0100	First Order	139	5`UTR	0.32203	0.14006
CD46	crRNA0100:117-139_FirstOrder_10	crRNA0100	First Order	139	5`UTR	0.480341	0.175426
CD46	crRNA0100:117-139_FirstOrder_11	crRNA0100	First Order	139	5`UTR	0.0196754	0.705319
CD46	crRNA0100:117-139_FirstOrder_12	crRNA0100	First Order	139	5`UTR	0.317177	0.240235
CD46	crRNA0100:117-139_FirstOrder_13	crRNA0100	First Order	139	5`UTR	0.658326	0.0382404
CD46	crRNA0100:117-139_FirstOrder_14	crRNA0100	First Order	139	5`UTR	1.06967	0.00900821
CD46	crRNA0100:117-139_FirstOrder_15	crRNA0100	First Order	139	5`UTR	0.0586333	0.536613
CD46	crRNA0100:117-139_FirstOrder_16	crRNA0100	First Order	139	5`UTR	-0.634195	0.0147911
CD46	crRNA0100:117-139_FirstOrder_17	crRNA0100	First Order	139	5`UTR	-0.401456	0.313139
CD46	crRNA0100:117-139_FirstOrder_18	crRNA0100	First Order	139	5`UTR	-0.608141	0.0643614
CD46	crRNA0100:117-139_FirstOrder_19	crRNA0100	First Order	139	5`UTR	-0.274133	0.541371
CD46	crRNA0100:117-139_FirstOrder_20	crRNA0100	First Order	139	5`UTR	-0.10991	0.597139
CD46	crRNA0100:117-139_FirstOrder_21	crRNA0100	First Order	139	5`UTR	0.40173	0.324939
CD46	crRNA0100:117-139_FirstOrder_22	crRNA0100	First Order	139	5`UTR	-0.322204	0.225036
CD46	crRNA0100:117-139_FirstOrder_23	crRNA0100	First Order	139	5`UTR	0.396611	0.116397
CD46	crRNA0122:146-168_FirstOrder_01	crRNA0122	First Order	168	CDS	1.44439	0.000950883
CD46	crRNA0122:146-168_FirstOrder_02	crRNA0122	First Order	168	CDS	1.16726	0.0248937
CD46	crRNA0122:146-168_FirstOrder_03	crRNA0122	First Order	168	CDS	1.66599	0.000481579
CD46	crRNA0122:146-168_FirstOrder_04	crRNA0122	First Order	168	CDS	0.149809	0.476108
CD46	crRNA0122:146-168_FirstOrder_05	crRNA0122	First Order	168	CDS	0.459552	0.176843
CD46	crRNA0122:146-168_FirstOrder_06	crRNA0122	First Order	168	CDS	0.992549	0.040315
CD46	crRNA0122:146-168_FirstOrder_07	crRNA0122	First Order	168	CDS	1.40612	0.0566947
CD46	crRNA0122:146-168_FirstOrder_08	crRNA0122	First Order	168	CDS	0.419611	0.142235
CD46	crRNA0122:146-168_FirstOrder_09	crRNA0122	First Order	168	CDS	-0.154439	0.671326
CD46	crRNA0122:146-168_FirstOrder_10	crRNA0122	First Order	168	CDS	0.868924	0.0792611
CD46	crRNA0122:146-168_FirstOrder_11	crRNA0122	First Order	168	CDS	0.309955	0.384494
CD46	crRNA0122:146-168_FirstOrder_12	crRNA0122	First Order	168	CDS	0.250614	0.409544
CD46	crRNA0122:146-168_FirstOrder_13	crRNA0122	First Order	168	CDS	0.561825	0.0476575
CD46	crRNA0122:146-168_FirstOrder_14	crRNA0122	First Order	168	CDS	0.249778	0.662839
CD46	crRNA0122:146-168_FirstOrder_15	crRNA0122	First Order	168	CDS	-0.215826	0.623357
CD46	crRNA0122:146-168_FirstOrder_16	crRNA0122	First Order	168	CDS	0.158692	0.505273
CD46	crRNA0122:146-168_FirstOrder_17	crRNA0122	First Order	168	CDS	0.122598	0.724837
CD46	crRNA0122:146-168_FirstOrder_18	crRNA0122	First Order	168	CDS	0.37277	0.410292
CD46	crRNA0122:146-168_FirstOrder_19	crRNA0122	First Order	168	CDS	0.776309	0.158078
CD46	crRNA0122:146-168_FirstOrder_20	crRNA0122	First Order	168	CDS	1.23542	0.00307171
CD46	crRNA0122:146-168_FirstOrder_21	crRNA0122	First Order	168	CDS	-1.19746	0.0238231
CD46	crRNA0122:146-168_FirstOrder_22	crRNA0122	First Order	168	CDS	0.291862	0.149008
CD46	crRNA0122:146-168_FirstOrder_23	crRNA0122	First Order	168	CDS	1.26683	0.0098082
CD46	crRNA0184:222-244_FirstOrder_01	crRNA0184	First Order	244	CDS	0.688551	0.0749159
CD46	crRNA0184:222-244_FirstOrder_02	crRNA0184	First Order	244	CDS	0.34738	0.44105
CD46	crRNA0184:222-244_FirstOrder_03	crRNA0184	First Order	244	CDS	0.366472	0.146142
CD46	crRNA0184:222-244_FirstOrder_04	crRNA0184	First Order	244	CDS	0.419719	0.149971
CD46	crRNA0184:222-244_FirstOrder_05	crRNA0184	First Order	244	CDS	0.502831	0.0573539
CD46	crRNA0184:222-244_FirstOrder_06	crRNA0184	First Order	244	CDS	0.00633058	1
CD46	crRNA0184:222-244_FirstOrder_07	crRNA0184	First Order	244	CDS	0.355404	0.117419
CD46	crRNA0184:222-244_FirstOrder_08	crRNA0184	First Order	244	CDS	0.357793	0.136403
CD46	crRNA0184:222-244_FirstOrder_09	crRNA0184	First Order	244	CDS	0.569019	0.0684267
CD46	crRNA0184:222-244_FirstOrder_10	crRNA0184	First Order	244	CDS	0.366235	0.0897839
CD46	crRNA0184:222-244_FirstOrder_11	crRNA0184	First Order	244	CDS	0.261333	0.453259
CD46	crRNA0184:222-244_FirstOrder_13	crRNA0184	First Order	244	CDS	0.535795	0.0513455
CD46	crRNA0184:222-244_FirstOrder_14	crRNA0184	First Order	244	CDS	0.460559	0.0419451
CD46	crRNA0184:222-244_FirstOrder_15	crRNA0184	First Order	244	CDS	-0.718887	0.0165456
CD46	crRNA0184:222-244_FirstOrder_16	crRNA0184	First Order	244	CDS	-0.0303335	1
CD46	crRNA0184:222-244_FirstOrder_17	crRNA0184	First Order	244	CDS	0.199439	0.714026
CD46	crRNA0184:222-244_FirstOrder_18	crRNA0184	First Order	244	CDS	0.273887	0.200665
CD46	crRNA0184:222-244_FirstOrder_19	crRNA0184	First Order	244	CDS	-0.0232012	0.516541
CD46	crRNA0184:222-244_FirstOrder_20	crRNA0184	First Order	244	CDS	0.325978	0.614208
CD46	crRNA0184:222-244_FirstOrder_21	crRNA0184	First Order	244	CDS	0.579297	0.183312
CD46	crRNA0184:222-244_FirstOrder_22	crRNA0184	First Order	244	CDS	0.390791	0.182704
CD46	crRNA0184:222-244_FirstOrder_23	crRNA0184	First Order	244	CDS	0.442665	0.181344
CD46	crRNA0252:321-343_FirstOrder_01	crRNA0252	First Order	343	CDS	2.10085	7.0595e-05
CD46	crRNA0252:321-343_FirstOrder_02	crRNA0252	First Order	343	CDS	0.39422	0.171701
CD46	crRNA0252:321-343_FirstOrder_03	crRNA0252	First Order	343	CDS	0.935844	0.0596634
CD46	crRNA0252:321-343_FirstOrder_04	crRNA0252	First Order	343	CDS	1.73783	0.000576525
CD46	crRNA0252:321-343_FirstOrder_05	crRNA0252	First Order	343	CDS	0.677247	0.108492
CD46	crRNA0252:321-343_FirstOrder_06	crRNA0252	First Order	343	CDS	0.0410879	0.348948
CD46	crRNA0252:321-343_FirstOrder_08	crRNA0252	First Order	343	CDS	-0.415416	0.391237
CD46	crRNA0252:321-343_FirstOrder_09	crRNA0252	First Order	343	CDS	0.55229	0.313359
CD46	crRNA0252:321-343_FirstOrder_10	crRNA0252	First Order	343	CDS	0.273138	0.56068
CD46	crRNA0252:321-343_FirstOrder_11	crRNA0252	First Order	343	CDS	0.889851	0.0548426
CD46	crRNA0252:321-343_FirstOrder_12	crRNA0252	First Order	343	CDS	0.237845	0.556041
CD46	crRNA0252:321-343_FirstOrder_13	crRNA0252	First Order	343	CDS	-0.749906	0.0658129
CD46	crRNA0252:321-343_FirstOrder_14	crRNA0252	First Order	343	CDS	0.373468	0.133925
CD46	crRNA0252:321-343_FirstOrder_15	crRNA0252	First Order	343	CDS	-0.00304286	0.729486
CD46	crRNA0252:321-343_FirstOrder_16	crRNA0252	First Order	343	CDS	-0.17317	0.418371
CD46	crRNA0252:321-343_FirstOrder_17	crRNA0252	First Order	343	CDS	-0.475368	0.246817
CD46	crRNA0252:321-343_FirstOrder_18	crRNA0252	First Order	343	CDS	-0.210754	1
CD46	crRNA0252:321-343_FirstOrder_19	crRNA0252	First Order	343	CDS	-0.676223	0.0309052
CD46	crRNA0252:321-343_FirstOrder_20	crRNA0252	First Order	343	CDS	-0.153841	0.306895
CD46	crRNA0252:321-343_FirstOrder_21	crRNA0252	First Order	343	CDS	0.121763	0.980961
CD46	crRNA0252:321-343_FirstOrder_22	crRNA0252	First Order	343	CDS	-0.222078	0.994069
CD46	crRNA0252:321-343_FirstOrder_23	crRNA0252	First Order	343	CDS	0.86114	0.0116351
CD46	crRNA0325:430-452_FirstOrder_02	crRNA0325	First Order	452	CDS	1.31226	0.00911972
CD46	crRNA0325:430-452_FirstOrder_03	crRNA0325	First Order	452	CDS	1.78103	0.00158431
CD46	crRNA0325:430-452_FirstOrder_04	crRNA0325	First Order	452	CDS	0.865645	0.0689929
CD46	crRNA0325:430-452_FirstOrder_05	crRNA0325	First Order	452	CDS	1.61669	0.000942638
CD46	crRNA0325:430-452_FirstOrder_06	crRNA0325	First Order	452	CDS	1.48463	0.00336998
CD46	crRNA0325:430-452_FirstOrder_07	crRNA0325	First Order	452	CDS	1.44011	0.00135259
CD46	crRNA0325:430-452_FirstOrder_08	crRNA0325	First Order	452	CDS	1.62377	0.00100994
CD46	crRNA0325:430-452_FirstOrder_09	crRNA0325	First Order	452	CDS	1.37823	0.00108941
CD46	crRNA0325:430-452_FirstOrder_10	crRNA0325	First Order	452	CDS	0.643292	0.0759847
CD46	crRNA0325:430-452_FirstOrder_11	crRNA0325	First Order	452	CDS	0.83912	0.141422
CD46	crRNA0325:430-452_FirstOrder_12	crRNA0325	First Order	452	CDS	1.73092	0.000393069
CD46	crRNA0325:430-452_FirstOrder_13	crRNA0325	First Order	452	CDS	1.13493	0.0141207
CD46	crRNA0325:430-452_FirstOrder_15	crRNA0325	First Order	452	CDS	0.856289	0.0453358
CD46	crRNA0325:430-452_FirstOrder_16	crRNA0325	First Order	452	CDS	0.235752	0.377228
CD46	crRNA0325:430-452_FirstOrder_17	crRNA0325	First Order	452	CDS	0.00798562	1
CD46	crRNA0325:430-452_FirstOrder_18	crRNA0325	First Order	452	CDS	-0.121426	0.701937
CD46	crRNA0325:430-452_FirstOrder_19	crRNA0325	First Order	452	CDS	0.0842419	1
CD46	crRNA0325:430-452_FirstOrder_20	crRNA0325	First Order	452	CDS	1.59527	0.00225394
CD46	crRNA0325:430-452_FirstOrder_21	crRNA0325	First Order	452	CDS	1.09651	0.0228796
CD46	crRNA0325:430-452_FirstOrder_22	crRNA0325	First Order	452	CDS	1.17951	0.00644777
CD46	crRNA0325:430-452_FirstOrder_23	crRNA0325	First Order	452	CDS	2.11047	0.000104021
CD46	crRNA0378:492-514_FirstOrder_01	crRNA0378	First Order	514	CDS	-0.420906	0.194573
CD46	crRNA0378:492-514_FirstOrder_02	crRNA0378	First Order	514	CDS	-0.183162	0.734856
CD46	crRNA0378:492-514_FirstOrder_03	crRNA0378	First Order	514	CDS	-0.282029	0.149248
CD46	crRNA0378:492-514_FirstOrder_04	crRNA0378	First Order	514	CDS	-0.251151	0.423654
CD46	crRNA0378:492-514_FirstOrder_05	crRNA0378	First Order	514	CDS	0.0506695	0.486852
CD46	crRNA0378:492-514_FirstOrder_06	crRNA0378	First Order	514	CDS	-0.332465	0.171174
CD46	crRNA0378:492-514_FirstOrder_07	crRNA0378	First Order	514	CDS	-0.198293	0.109936
CD46	crRNA0378:492-514_FirstOrder_08	crRNA0378	First Order	514	CDS	0.0371105	1
CD46	crRNA0378:492-514_FirstOrder_09	crRNA0378	First Order	514	CDS	-0.495612	0.0934327
CD46	crRNA0378:492-514_FirstOrder_10	crRNA0378	First Order	514	CDS	-0.162655	0.291782
CD46	crRNA0378:492-514_FirstOrder_11	crRNA0378	First Order	514	CDS	-0.143297	0.72033
CD46	crRNA0378:492-514_FirstOrder_12	crRNA0378	First Order	514	CDS	-0.8216	0.0747641
CD46	crRNA0378:492-514_FirstOrder_13	crRNA0378	First Order	514	CDS	-0.222052	0.449556
CD46	crRNA0378:492-514_FirstOrder_14	crRNA0378	First Order	514	CDS	-0.339564	0.313359
CD46	crRNA0378:492-514_FirstOrder_15	crRNA0378	First Order	514	CDS	-0.27272	0.245226
CD46	crRNA0378:492-514_FirstOrder_16	crRNA0378	First Order	514	CDS	-0.0688262	0.402784
CD46	crRNA0378:492-514_FirstOrder_17	crRNA0378	First Order	514	CDS	-0.263751	0.216911
CD46	crRNA0378:492-514_FirstOrder_18	crRNA0378	First Order	514	CDS	-0.41302	0.291031
CD46	crRNA0378:492-514_FirstOrder_19	crRNA0378	First Order	514	CDS	-0.0625348	0.649923
CD46	crRNA0378:492-514_FirstOrder_20	crRNA0378	First Order	514	CDS	0.182669	0.6398
CD46	crRNA0378:492-514_FirstOrder_21	crRNA0378	First Order	514	CDS	-0.00574768	0.694534
CD46	crRNA0378:492-514_FirstOrder_22	crRNA0378	First Order	514	CDS	-0.402899	0.235057
CD46	crRNA0378:492-514_FirstOrder_23	crRNA0378	First Order	514	CDS	0.354299	0.134598
CD46	crRNA0425:546-568_FirstOrder_13	crRNA0425	First Order	568	CDS	-0.648443	0.0252299
CD46	crRNA0425:546-568_FirstOrder_16	crRNA0425	First Order	568	CDS	-0.402735	0.195723
CD46	crRNA0425:546-568_FirstOrder_18	crRNA0425	First Order	568	CDS	-0.493575	0.0667244
CD46	crRNA0425:546-568_FirstOrder_19	crRNA0425	First Order	568	CDS	-0.653482	0.0691444
CD46	crRNA0425:546-568_FirstOrder_21	crRNA0425	First Order	568	CDS	-1.17285	0.000744648
CD46	crRNA0425:546-568_FirstOrder_23	crRNA0425	First Order	568	CDS	-0.89526	0.0936089
CD46	crRNA0474:679-701_FirstOrder_03	crRNA0474	First Order	701	CDS	-0.34068	0.0479704
CD46	crRNA0474:679-701_FirstOrder_04	crRNA0474	First Order	701	CDS	-0.300224	0.147093
CD46	crRNA0474:679-701_FirstOrder_05	crRNA0474	First Order	701	CDS	-0.381657	0.442249
CD46	crRNA0474:679-701_FirstOrder_06	crRNA0474	First Order	701	CDS	-0.269102	0.309727
CD46	crRNA0474:679-701_FirstOrder_07	crRNA0474	First Order	701	CDS	-0.642904	0.0299902
CD46	crRNA0474:679-701_FirstOrder_08	crRNA0474	First Order	701	CDS	-0.65097	0.135398
CD46	crRNA0474:679-701_FirstOrder_09	crRNA0474	First Order	701	CDS	-1.5077	0.00296457
CD46	crRNA0474:679-701_FirstOrder_10	crRNA0474	First Order	701	CDS	-0.244445	0.160622
CD46	crRNA0474:679-701_FirstOrder_12	crRNA0474	First Order	701	CDS	-0.56654	0.0424633
CD46	crRNA0474:679-701_FirstOrder_13	crRNA0474	First Order	701	CDS	-0.0757204	0.397255
CD46	crRNA0474:679-701_FirstOrder_14	crRNA0474	First Order	701	CDS	-0.539211	0.0295971
CD46	crRNA0474:679-701_FirstOrder_15	crRNA0474	First Order	701	CDS	-0.771302	0.0517349
CD46	crRNA0474:679-701_FirstOrder_16	crRNA0474	First Order	701	CDS	-0.66615	0.115799
CD46	crRNA0474:679-701_FirstOrder_17	crRNA0474	First Order	701	CDS	-0.414443	0.12625
CD46	crRNA0474:679-701_FirstOrder_20	crRNA0474	First Order	701	CDS	-0.367542	0.242186
CD46	crRNA0474:679-701_FirstOrder_21	crRNA0474	First Order	701	CDS	-0.61424	0.237138
CD46	crRNA0474:679-701_FirstOrder_22	crRNA0474	First Order	701	CDS	-0.85747	0.00775274
CD46	crRNA0474:679-701_FirstOrder_23	crRNA0474	First Order	701	CDS	-0.27351	0.229815
CD46	crRNA0504:716-738_FirstOrder_01	crRNA0504	First Order	738	CDS	-1.06635	0.0317897
CD46	crRNA0504:716-738_FirstOrder_02	crRNA0504	First Order	738	CDS	-0.633691	0.0211342
CD46	crRNA0504:716-738_FirstOrder_04	crRNA0504	First Order	738	CDS	-0.750345	0.143499
CD46	crRNA0504:716-738_FirstOrder_05	crRNA0504	First Order	738	CDS	-0.318754	0.16829
CD46	crRNA0504:716-738_FirstOrder_06	crRNA0504	First Order	738	CDS	-0.808533	0.0155129
CD46	crRNA0504:716-738_FirstOrder_07	crRNA0504	First Order	738	CDS	-0.833748	0.0390221
CD46	crRNA0504:716-738_FirstOrder_08	crRNA0504	First Order	738	CDS	-0.661016	0.0250744
CD46	crRNA0504:716-738_FirstOrder_09	crRNA0504	First Order	738	CDS	-0.984451	0.00517888
CD46	crRNA0504:716-738_FirstOrder_10	crRNA0504	First Order	738	CDS	-0.900076	0.0212459
CD46	crRNA0504:716-738_FirstOrder_11	crRNA0504	First Order	738	CDS	-1.15781	0.00548798
CD46	crRNA0504:716-738_FirstOrder_12	crRNA0504	First Order	738	CDS	-0.567532	0.317167
CD46	crRNA0504:716-738_FirstOrder_13	crRNA0504	First Order	738	CDS	-0.378261	0.608096
CD46	crRNA0504:716-738_FirstOrder_15	crRNA0504	First Order	738	CDS	0.0363981	0.692524
CD46	crRNA0504:716-738_FirstOrder_16	crRNA0504	First Order	738	CDS	-0.145291	0.314544
CD46	crRNA0504:716-738_FirstOrder_17	crRNA0504	First Order	738	CDS	-0.660507	0.0582487
CD46	crRNA0504:716-738_FirstOrder_18	crRNA0504	First Order	738	CDS	-0.553292	0.199932
CD46	crRNA0504:716-738_FirstOrder_19	crRNA0504	First Order	738	CDS	0.0954029	1
CD46	crRNA0504:716-738_FirstOrder_20	crRNA0504	First Order	738	CDS	-0.864475	0.00350632
CD46	crRNA0504:716-738_FirstOrder_21	crRNA0504	First Order	738	CDS	-0.48962	0.0779964
CD46	crRNA0504:716-738_FirstOrder_22	crRNA0504	First Order	738	CDS	-0.773619	0.0275016
CD46	crRNA0504:716-738_FirstOrder_23	crRNA0504	First Order	738	CDS	-0.276416	0.160193
CD46	crRNA0660:997-1019_FirstOrder_01	crRNA0660	First Order	1019	CDS	-0.92802	0.00376919
CD46	crRNA0660:997-1019_FirstOrder_02	crRNA0660	First Order	1019	CDS	0.021768	1
CD46	crRNA0660:997-1019_FirstOrder_03	crRNA0660	First Order	1019	CDS	-0.281338	0.543287
CD46	crRNA0660:997-1019_FirstOrder_04	crRNA0660	First Order	1019	CDS	-0.177671	0.842042
CD46	crRNA0660:997-1019_FirstOrder_05	crRNA0660	First Order	1019	CDS	0.370942	0.0862313
CD46	crRNA0660:997-1019_FirstOrder_07	crRNA0660	First Order	1019	CDS	-0.218415	0.266943
CD46	crRNA0660:997-1019_FirstOrder_08	crRNA0660	First Order	1019	CDS	-0.188688	0.697198
CD46	crRNA0660:997-1019_FirstOrder_09	crRNA0660	First Order	1019	CDS	0.104284	0.929675
CD46	crRNA0660:997-1019_FirstOrder_10	crRNA0660	First Order	1019	CDS	0.220888	0.182761
CD46	crRNA0660:997-1019_FirstOrder_11	crRNA0660	First Order	1019	CDS	0.252536	0.818758
CD46	crRNA0660:997-1019_FirstOrder_12	crRNA0660	First Order	1019	CDS	-0.260695	0.196077
CD46	crRNA0660:997-1019_FirstOrder_13	crRNA0660	First Order	1019	CDS	-0.385094	0.141681
CD46	crRNA0660:997-1019_FirstOrder_14	crRNA0660	First Order	1019	CDS	0.160393	0.786869
CD46	crRNA0660:997-1019_FirstOrder_16	crRNA0660	First Order	1019	CDS	-0.360734	0.140753
CD46	crRNA0660:997-1019_FirstOrder_17	crRNA0660	First Order	1019	CDS	0.25884	0.488917
CD46	crRNA0660:997-1019_FirstOrder_18	crRNA0660	First Order	1019	CDS	0.225724	0.405588
CD46	crRNA0660:997-1019_FirstOrder_19	crRNA0660	First Order	1019	CDS	-0.357956	0.138223
CD46	crRNA0660:997-1019_FirstOrder_20	crRNA0660	First Order	1019	CDS	0.387641	0.389866
CD46	crRNA0660:997-1019_FirstOrder_21	crRNA0660	First Order	1019	CDS	-0.1245	0.444237
CD46	crRNA0660:997-1019_FirstOrder_22	crRNA0660	First Order	1019	CDS	-0.110758	0.381042
CD46	crRNA0660:997-1019_FirstOrder_23	crRNA0660	First Order	1019	CDS	0.237705	0.274096
CD46	crRNA0672:1012-1034_FirstOrder_01	crRNA0672	First Order	1034	CDS	0.982367	0.00973005
CD46	crRNA0672:1012-1034_FirstOrder_02	crRNA0672	First Order	1034	CDS	1.52774	0.000794913
CD46	crRNA0672:1012-1034_FirstOrder_03	crRNA0672	First Order	1034	CDS	1.32198	0.0111162
CD46	crRNA0672:1012-1034_FirstOrder_04	crRNA0672	First Order	1034	CDS	1.36529	0.00512786
CD46	crRNA0672:1012-1034_FirstOrder_05	crRNA0672	First Order	1034	CDS	1.21766	0.00378993
CD46	crRNA0672:1012-1034_FirstOrder_06	crRNA0672	First Order	1034	CDS	0.78275	0.075068
CD46	crRNA0672:1012-1034_FirstOrder_07	crRNA0672	First Order	1034	CDS	0.893084	0.0304861
CD46	crRNA0672:1012-1034_FirstOrder_08	crRNA0672	First Order	1034	CDS	0.309031	0.320585
CD46	crRNA0672:1012-1034_FirstOrder_09	crRNA0672	First Order	1034	CDS	0.362137	0.491629
CD46	crRNA0672:1012-1034_FirstOrder_10	crRNA0672	First Order	1034	CDS	0.988991	0.00764018
CD46	crRNA0672:1012-1034_FirstOrder_11	crRNA0672	First Order	1034	CDS	0.459705	0.371896
CD46	crRNA0672:1012-1034_FirstOrder_12	crRNA0672	First Order	1034	CDS	0.794203	0.0265012
CD46	crRNA0672:1012-1034_FirstOrder_13	crRNA0672	First Order	1034	CDS	0.375517	0.295181
CD46	crRNA0672:1012-1034_FirstOrder_14	crRNA0672	First Order	1034	CDS	0.763644	0.0895237
CD46	crRNA0672:1012-1034_FirstOrder_15	crRNA0672	First Order	1034	CDS	0.540853	0.137539
CD46	crRNA0672:1012-1034_FirstOrder_16	crRNA0672	First Order	1034	CDS	-0.0785148	1
CD46	crRNA0672:1012-1034_FirstOrder_17	crRNA0672	First Order	1034	CDS	-0.0921377	0.902515
CD46	crRNA0672:1012-1034_FirstOrder_18	crRNA0672	First Order	1034	CDS	-0.482774	0.198911
CD46	crRNA0672:1012-1034_FirstOrder_19	crRNA0672	First Order	1034	CDS	-0.0409296	0.773302
CD46	crRNA0672:1012-1034_FirstOrder_20	crRNA0672	First Order	1034	CDS	-0.0262321	0.627098
CD46	crRNA0672:1012-1034_FirstOrder_21	crRNA0672	First Order	1034	CDS	0.247541	0.457815
CD46	crRNA0672:1012-1034_FirstOrder_22	crRNA0672	First Order	1034	CDS	0.438777	0.233038
CD46	crRNA0672:1012-1034_FirstOrder_23	crRNA0672	First Order	1034	CDS	0.204762	0.407936
CD46	crRNA0688:1053-1075_FirstOrder_01	crRNA0688	First Order	1075	CDS	0.153605	0.527382
CD46	crRNA0688:1053-1075_FirstOrder_02	crRNA0688	First Order	1075	CDS	0.366007	0.0953828
CD46	crRNA0688:1053-1075_FirstOrder_03	crRNA0688	First Order	1075	CDS	-0.209653	0.281341
CD46	crRNA0688:1053-1075_FirstOrder_04	crRNA0688	First Order	1075	CDS	-0.566863	0.275681
CD46	crRNA0688:1053-1075_FirstOrder_05	crRNA0688	First Order	1075	CDS	-0.287194	0.343935
CD46	crRNA0688:1053-1075_FirstOrder_06	crRNA0688	First Order	1075	CDS	-0.0805974	0.496285
CD46	crRNA0688:1053-1075_FirstOrder_07	crRNA0688	First Order	1075	CDS	0.234568	0.45074
CD46	crRNA0688:1053-1075_FirstOrder_08	crRNA0688	First Order	1075	CDS	0.594756	0.0425675
CD46	crRNA0688:1053-1075_FirstOrder_09	crRNA0688	First Order	1075	CDS	0.0476737	0.620232
CD46	crRNA0688:1053-1075_FirstOrder_10	crRNA0688	First Order	1075	CDS	0.151084	0.342211
CD46	crRNA0688:1053-1075_FirstOrder_11	crRNA0688	First Order	1075	CDS	0.070558	0.710753
CD46	crRNA0688:1053-1075_FirstOrder_12	crRNA0688	First Order	1075	CDS	0.412935	0.107077
CD46	crRNA0688:1053-1075_FirstOrder_13	crRNA0688	First Order	1075	CDS	-0.0581699	1
CD46	crRNA0688:1053-1075_FirstOrder_14	crRNA0688	First Order	1075	CDS	-0.0453324	0.851731
CD46	crRNA0688:1053-1075_FirstOrder_15	crRNA0688	First Order	1075	CDS	-0.319579	0.20163
CD46	crRNA0688:1053-1075_FirstOrder_16	crRNA0688	First Order	1075	CDS	-0.464757	0.293987
CD46	crRNA0688:1053-1075_FirstOrder_17	crRNA0688	First Order	1075	CDS	-0.512448	0.2967
CD46	crRNA0688:1053-1075_FirstOrder_18	crRNA0688	First Order	1075	CDS	0.266342	0.173557
CD46	crRNA0688:1053-1075_FirstOrder_19	crRNA0688	First Order	1075	CDS	0.346195	0.0984498
CD46	crRNA0688:1053-1075_FirstOrder_20	crRNA0688	First Order	1075	CDS	-0.0383871	0.932808
CD46	crRNA0688:1053-1075_FirstOrder_21	crRNA0688	First Order	1075	CDS	-0.0671489	0.6128
CD46	crRNA0688:1053-1075_FirstOrder_22	crRNA0688	First Order	1075	CDS	-0.248899	0.505733
CD46	crRNA0688:1053-1075_FirstOrder_23	crRNA0688	First Order	1075	CDS	0.410479	0.0695775
CD46	crRNA0742:1116-1138_FirstOrder_01	crRNA0742	First Order	1138	CDS	1.30188	0.00161943
CD46	crRNA0742:1116-1138_FirstOrder_02	crRNA0742	First Order	1138	CDS	0.858963	0.0602108
CD46	crRNA0742:1116-1138_FirstOrder_03	crRNA0742	First Order	1138	CDS	1.22249	0.00422103
CD46	crRNA0742:1116-1138_FirstOrder_04	crRNA0742	First Order	1138	CDS	1.1479	0.0037074
CD46	crRNA0742:1116-1138_FirstOrder_05	crRNA0742	First Order	1138	CDS	1.01216	0.0150392
CD46	crRNA0742:1116-1138_FirstOrder_06	crRNA0742	First Order	1138	CDS	0.146362	0.583065
CD46	crRNA0742:1116-1138_FirstOrder_07	crRNA0742	First Order	1138	CDS	0.627546	0.0409212
CD46	crRNA0742:1116-1138_FirstOrder_08	crRNA0742	First Order	1138	CDS	-0.791162	0.037197
CD46	crRNA0742:1116-1138_FirstOrder_09	crRNA0742	First Order	1138	CDS	0.388163	0.126028
CD46	crRNA0742:1116-1138_FirstOrder_10	crRNA0742	First Order	1138	CDS	-0.0934722	0.534358
CD46	crRNA0742:1116-1138_FirstOrder_11	crRNA0742	First Order	1138	CDS	0.754628	0.0245737
CD46	crRNA0742:1116-1138_FirstOrder_12	crRNA0742	First Order	1138	CDS	0.250428	0.458123
CD46	crRNA0742:1116-1138_FirstOrder_13	crRNA0742	First Order	1138	CDS	0.426224	0.188188
CD46	crRNA0742:1116-1138_FirstOrder_14	crRNA0742	First Order	1138	CDS	0.764862	0.0294956
CD46	crRNA0742:1116-1138_FirstOrder_15	crRNA0742	First Order	1138	CDS	-0.212817	0.461379
CD46	crRNA0742:1116-1138_FirstOrder_16	crRNA0742	First Order	1138	CDS	0.274899	0.374111
CD46	crRNA0742:1116-1138_FirstOrder_17	crRNA0742	First Order	1138	CDS	0.0270417	1
CD46	crRNA0742:1116-1138_FirstOrder_18	crRNA0742	First Order	1138	CDS	0.345449	0.254726
CD46	crRNA0742:1116-1138_FirstOrder_19	crRNA0742	First Order	1138	CDS	-0.556405	0.157579
CD46	crRNA0742:1116-1138_FirstOrder_20	crRNA0742	First Order	1138	CDS	-0.0337096	0.958818
CD46	crRNA0742:1116-1138_FirstOrder_21	crRNA0742	First Order	1138	CDS	0.404766	0.28572
CD46	crRNA0742:1116-1138_FirstOrder_22	crRNA0742	First Order	1138	CDS	0.383693	0.214757
CD46	crRNA0742:1116-1138_FirstOrder_23	crRNA0742	First Order	1138	CDS	0.84634	0.0629827
CD46	crRNA0778:1158-1180_FirstOrder_01	crRNA0778	First Order	1180	CDS	-0.462964	0.241228
CD46	crRNA0778:1158-1180_FirstOrder_02	crRNA0778	First Order	1180	CDS	0.199984	0.331039
CD46	crRNA0778:1158-1180_FirstOrder_03	crRNA0778	First Order	1180	CDS	0.0563168	0.506152
CD46	crRNA0778:1158-1180_FirstOrder_04	crRNA0778	First Order	1180	CDS	0.128352	0.653985
CD46	crRNA0778:1158-1180_FirstOrder_05	crRNA0778	First Order	1180	CDS	0.229371	0.642254
CD46	crRNA0778:1158-1180_FirstOrder_06	crRNA0778	First Order	1180	CDS	-0.453527	0.163131
CD46	crRNA0778:1158-1180_FirstOrder_07	crRNA0778	First Order	1180	CDS	-0.000555399	0.743946
CD46	crRNA0778:1158-1180_FirstOrder_08	crRNA0778	First Order	1180	CDS	0.135318	0.459849
CD46	crRNA0778:1158-1180_FirstOrder_09	crRNA0778	First Order	1180	CDS	-0.365737	0.328183
CD46	crRNA0778:1158-1180_FirstOrder_10	crRNA0778	First Order	1180	CDS	-1.07785	0.0202549
CD46	crRNA0778:1158-1180_FirstOrder_11	crRNA0778	First Order	1180	CDS	0.200674	0.516976
CD46	crRNA0778:1158-1180_FirstOrder_12	crRNA0778	First Order	1180	CDS	-0.438398	0.348683
CD46	crRNA0778:1158-1180_FirstOrder_13	crRNA0778	First Order	1180	CDS	-0.901798	0.0139614
CD46	crRNA0778:1158-1180_FirstOrder_14	crRNA0778	First Order	1180	CDS	-0.464015	0.0973599
CD46	crRNA0778:1158-1180_FirstOrder_15	crRNA0778	First Order	1180	CDS	-0.162968	0.310605
CD46	crRNA0778:1158-1180_FirstOrder_16	crRNA0778	First Order	1180	CDS	0.0496596	0.471666
CD46	crRNA0778:1158-1180_FirstOrder_17	crRNA0778	First Order	1180	CDS	-0.267266	0.369653
CD46	crRNA0778:1158-1180_FirstOrder_18	crRNA0778	First Order	1180	CDS	-0.452823	0.272344
CD46	crRNA0778:1158-1180_FirstOrder_19	crRNA0778	First Order	1180	CDS	0.00345308	0.609106
CD46	crRNA0778:1158-1180_FirstOrder_20	crRNA0778	First Order	1180	CDS	-0.254268	0.727223
CD46	crRNA0778:1158-1180_FirstOrder_21	crRNA0778	First Order	1180	CDS	-0.180876	0.748994
CD46	crRNA0778:1158-1180_FirstOrder_22	crRNA0778	First Order	1180	CDS	0.0684981	1
CD46	crRNA0778:1158-1180_FirstOrder_23	crRNA0778	First Order	1180	CDS	0.135097	0.739741
CD46	crRNA0927:1382-1404_FirstOrder_01	crRNA0927	First Order	1404	3`UTR	0.124506	0.482834
CD46	crRNA0927:1382-1404_FirstOrder_02	crRNA0927	First Order	1404	3`UTR	0.40852	0.331011
CD46	crRNA0927:1382-1404_FirstOrder_03	crRNA0927	First Order	1404	3`UTR	0.663554	0.0150913
CD46	crRNA0927:1382-1404_FirstOrder_04	crRNA0927	First Order	1404	3`UTR	0.145388	1
CD46	crRNA0927:1382-1404_FirstOrder_05	crRNA0927	First Order	1404	3`UTR	0.402315	0.224037
CD46	crRNA0927:1382-1404_FirstOrder_06	crRNA0927	First Order	1404	3`UTR	0.444242	0.141216
CD46	crRNA0927:1382-1404_FirstOrder_07	crRNA0927	First Order	1404	3`UTR	0.792848	0.0214627
CD46	crRNA0927:1382-1404_FirstOrder_08	crRNA0927	First Order	1404	3`UTR	0.730024	0.0669612
CD46	crRNA0927:1382-1404_FirstOrder_09	crRNA0927	First Order	1404	3`UTR	0.866328	0.00911972
CD46	crRNA0927:1382-1404_FirstOrder_10	crRNA0927	First Order	1404	3`UTR	0.400622	0.342211
CD46	crRNA0927:1382-1404_FirstOrder_11	crRNA0927	First Order	1404	3`UTR	0.723726	0.0296592
CD46	crRNA0927:1382-1404_FirstOrder_12	crRNA0927	First Order	1404	3`UTR	0.880362	0.0442573
CD46	crRNA0927:1382-1404_FirstOrder_13	crRNA0927	First Order	1404	3`UTR	0.968132	0.00549214
CD46	crRNA0927:1382-1404_FirstOrder_14	crRNA0927	First Order	1404	3`UTR	0.936648	0.0158342
CD46	crRNA0927:1382-1404_FirstOrder_15	crRNA0927	First Order	1404	3`UTR	-0.414974	0.330354
CD46	crRNA0927:1382-1404_FirstOrder_16	crRNA0927	First Order	1404	3`UTR	-0.0745306	0.882318
CD46	crRNA0927:1382-1404_FirstOrder_17	crRNA0927	First Order	1404	3`UTR	-0.20991	0.493764
CD46	crRNA0927:1382-1404_FirstOrder_18	crRNA0927	First Order	1404	3`UTR	-0.208649	0.374111
CD46	crRNA0927:1382-1404_FirstOrder_19	crRNA0927	First Order	1404	3`UTR	-0.0566348	0.617748
CD46	crRNA0927:1382-1404_FirstOrder_20	crRNA0927	First Order	1404	3`UTR	0.396999	0.176231
CD46	crRNA0927:1382-1404_FirstOrder_21	crRNA0927	First Order	1404	3`UTR	0.499177	0.177739
CD46	crRNA0927:1382-1404_FirstOrder_22	crRNA0927	First Order	1404	3`UTR	1.12809	0.00520452
CD46	crRNA0927:1382-1404_FirstOrder_23	crRNA0927	First Order	1404	3`UTR	0.515056	0.0943158
CD46	crRNA1033:1532-1554_FirstOrder_01	crRNA1033	First Order	1554	3`UTR	-0.135375	0.815636
CD46	crRNA1033:1532-1554_FirstOrder_02	crRNA1033	First Order	1554	3`UTR	0.185534	0.416937
CD46	crRNA1033:1532-1554_FirstOrder_03	crRNA1033	First Order	1554	3`UTR	0.0646184	1
CD46	crRNA1033:1532-1554_FirstOrder_04	crRNA1033	First Order	1554	3`UTR	-0.57211	0.0319021
CD46	crRNA1033:1532-1554_FirstOrder_05	crRNA1033	First Order	1554	3`UTR	-0.0803863	0.944283
CD46	crRNA1033:1532-1554_FirstOrder_06	crRNA1033	First Order	1554	3`UTR	-0.238288	0.192285
CD46	crRNA1033:1532-1554_FirstOrder_07	crRNA1033	First Order	1554	3`UTR	-0.173215	0.639077
CD46	crRNA1033:1532-1554_FirstOrder_08	crRNA1033	First Order	1554	3`UTR	0.234462	0.404184
CD46	crRNA1033:1532-1554_FirstOrder_09	crRNA1033	First Order	1554	3`UTR	-0.158546	0.721705
CD46	crRNA1033:1532-1554_FirstOrder_10	crRNA1033	First Order	1554	3`UTR	-0.749211	0.0328111
CD46	crRNA1033:1532-1554_FirstOrder_11	crRNA1033	First Order	1554	3`UTR	-0.705157	0.14866
CD46	crRNA1033:1532-1554_FirstOrder_12	crRNA1033	First Order	1554	3`UTR	-0.32687	0.466504
CD46	crRNA1033:1532-1554_FirstOrder_13	crRNA1033	First Order	1554	3`UTR	-0.146314	0.640347
CD46	crRNA1033:1532-1554_FirstOrder_14	crRNA1033	First Order	1554	3`UTR	-0.255957	0.423654
CD46	crRNA1033:1532-1554_FirstOrder_15	crRNA1033	First Order	1554	3`UTR	-0.542173	0.0525038
CD46	crRNA1033:1532-1554_FirstOrder_16	crRNA1033	First Order	1554	3`UTR	0.0336104	0.757365
CD46	crRNA1033:1532-1554_FirstOrder_17	crRNA1033	First Order	1554	3`UTR	0.0333583	0.712798
CD46	crRNA1033:1532-1554_FirstOrder_18	crRNA1033	First Order	1554	3`UTR	-0.00526856	1
CD46	crRNA1033:1532-1554_FirstOrder_19	crRNA1033	First Order	1554	3`UTR	0.310582	0.310294
CD46	crRNA1033:1532-1554_FirstOrder_20	crRNA1033	First Order	1554	3`UTR	-0.746923	0.154604
CD46	crRNA1033:1532-1554_FirstOrder_21	crRNA1033	First Order	1554	3`UTR	-0.262518	0.179749
CD46	crRNA1033:1532-1554_FirstOrder_22	crRNA1033	First Order	1554	3`UTR	-0.360834	0.271593
CD46	crRNA1033:1532-1554_FirstOrder_23	crRNA1033	First Order	1554	3`UTR	-0.169174	0.708639
CD46	crRNA1066:1574-1596_FirstOrder_01	crRNA1066	First Order	1596	3`UTR	0.519113	0.131478
CD46	crRNA1066:1574-1596_FirstOrder_02	crRNA1066	First Order	1596	3`UTR	0.342432	0.255664
CD46	crRNA1066:1574-1596_FirstOrder_03	crRNA1066	First Order	1596	3`UTR	-0.0789694	1
CD46	crRNA1066:1574-1596_FirstOrder_04	crRNA1066	First Order	1596	3`UTR	0.520333	0.308026
CD46	crRNA1066:1574-1596_FirstOrder_05	crRNA1066	First Order	1596	3`UTR	0.372861	0.305147
CD46	crRNA1066:1574-1596_FirstOrder_06	crRNA1066	First Order	1596	3`UTR	0.153469	0.570449
CD46	crRNA1066:1574-1596_FirstOrder_07	crRNA1066	First Order	1596	3`UTR	0.334392	0.406057
CD46	crRNA1066:1574-1596_FirstOrder_08	crRNA1066	First Order	1596	3`UTR	0.346336	0.324045
CD46	crRNA1066:1574-1596_FirstOrder_09	crRNA1066	First Order	1596	3`UTR	0.342743	0.25357
CD46	crRNA1066:1574-1596_FirstOrder_10	crRNA1066	First Order	1596	3`UTR	0.061207	1
CD46	crRNA1066:1574-1596_FirstOrder_11	crRNA1066	First Order	1596	3`UTR	-0.458543	0.28734
CD46	crRNA1066:1574-1596_FirstOrder_12	crRNA1066	First Order	1596	3`UTR	-0.0371292	0.782504
CD46	crRNA1066:1574-1596_FirstOrder_13	crRNA1066	First Order	1596	3`UTR	0.102507	0.963836
CD46	crRNA1066:1574-1596_FirstOrder_14	crRNA1066	First Order	1596	3`UTR	-0.500073	0.236946
CD46	crRNA1066:1574-1596_FirstOrder_15	crRNA1066	First Order	1596	3`UTR	-0.559435	0.158829
CD46	crRNA1066:1574-1596_FirstOrder_16	crRNA1066	First Order	1596	3`UTR	-0.129683	0.49323
CD46	crRNA1066:1574-1596_FirstOrder_17	crRNA1066	First Order	1596	3`UTR	-0.191634	0.234661
CD46	crRNA1066:1574-1596_FirstOrder_18	crRNA1066	First Order	1596	3`UTR	0.461449	0.363122
CD46	crRNA1066:1574-1596_FirstOrder_20	crRNA1066	First Order	1596	3`UTR	0.042226	0.760923
CD46	crRNA1066:1574-1596_FirstOrder_21	crRNA1066	First Order	1596	3`UTR	0.374598	0.0920312
CD46	crRNA1066:1574-1596_FirstOrder_22	crRNA1066	First Order	1596	3`UTR	0.0535398	0.706675
CD46	crRNA1066:1574-1596_FirstOrder_23	crRNA1066	First Order	1596	3`UTR	0.63387	0.12485
CD46	crRNA1187:1785-1807_FirstOrder_01	crRNA1187	First Order	1807	3`UTR	-0.169485	0.551429
CD46	crRNA1187:1785-1807_FirstOrder_03	crRNA1187	First Order	1807	3`UTR	-0.52005	0.0574973
CD46	crRNA1187:1785-1807_FirstOrder_05	crRNA1187	First Order	1807	3`UTR	-1.24234	0.00156401
CD46	crRNA1187:1785-1807_FirstOrder_06	crRNA1187	First Order	1807	3`UTR	-1.54581	0.0039373
CD46	crRNA1187:1785-1807_FirstOrder_07	crRNA1187	First Order	1807	3`UTR	-1.28646	0.00440224
CD46	crRNA1187:1785-1807_FirstOrder_09	crRNA1187	First Order	1807	3`UTR	-0.908532	0.0229485
CD46	crRNA1187:1785-1807_FirstOrder_10	crRNA1187	First Order	1807	3`UTR	-0.47391	0.0901272
CD46	crRNA1187:1785-1807_FirstOrder_13	crRNA1187	First Order	1807	3`UTR	-0.164633	0.614652
CD46	crRNA1187:1785-1807_FirstOrder_15	crRNA1187	First Order	1807	3`UTR	-0.136989	0.767355
CD46	crRNA1187:1785-1807_FirstOrder_16	crRNA1187	First Order	1807	3`UTR	-0.516514	0.147564
CD46	crRNA1187:1785-1807_FirstOrder_18	crRNA1187	First Order	1807	3`UTR	-0.413758	0.185251
CD46	crRNA1187:1785-1807_FirstOrder_20	crRNA1187	First Order	1807	3`UTR	-0.693898	0.093081
CD46	crRNA1187:1785-1807_FirstOrder_21	crRNA1187	First Order	1807	3`UTR	-0.470739	0.172834
CD46	crRNA1187:1785-1807_FirstOrder_22	crRNA1187	First Order	1807	3`UTR	-1.42916	0.000137311
CD46	crRNA1187:1785-1807_FirstOrder_23	crRNA1187	First Order	1807	3`UTR	-0.0977113	0.636826
CD46	crRNA1325:2096-2118_FirstOrder_01	crRNA1325	First Order	2118	3`UTR	0.256091	0.339801
CD46	crRNA1325:2096-2118_FirstOrder_02	crRNA1325	First Order	2118	3`UTR	0.306559	0.161097
CD46	crRNA1325:2096-2118_FirstOrder_03	crRNA1325	First Order	2118	3`UTR	-0.202342	0.66154
CD46	crRNA1325:2096-2118_FirstOrder_04	crRNA1325	First Order	2118	3`UTR	0.36136	0.38264
CD46	crRNA1325:2096-2118_FirstOrder_05	crRNA1325	First Order	2118	3`UTR	-0.317171	0.250286
CD46	crRNA1325:2096-2118_FirstOrder_06	crRNA1325	First Order	2118	3`UTR	-0.533244	0.155932
CD46	crRNA1325:2096-2118_FirstOrder_07	crRNA1325	First Order	2118	3`UTR	0.376779	0.387589
CD46	crRNA1325:2096-2118_FirstOrder_08	crRNA1325	First Order	2118	3`UTR	-0.131464	0.46599
CD46	crRNA1325:2096-2118_FirstOrder_09	crRNA1325	First Order	2118	3`UTR	-0.0602428	0.759135
CD46	crRNA1325:2096-2118_FirstOrder_10	crRNA1325	First Order	2118	3`UTR	0.289493	0.19862
CD46	crRNA1325:2096-2118_FirstOrder_11	crRNA1325	First Order	2118	3`UTR	0.00427797	0.668272
CD46	crRNA1325:2096-2118_FirstOrder_12	crRNA1325	First Order	2118	3`UTR	-0.227936	0.781206
CD46	crRNA1325:2096-2118_FirstOrder_13	crRNA1325	First Order	2118	3`UTR	-0.632874	0.0415335
CD46	crRNA1325:2096-2118_FirstOrder_14	crRNA1325	First Order	2118	3`UTR	-0.371109	0.468049
CD46	crRNA1325:2096-2118_FirstOrder_15	crRNA1325	First Order	2118	3`UTR	-0.112104	0.515441
CD46	crRNA1325:2096-2118_FirstOrder_16	crRNA1325	First Order	2118	3`UTR	-0.673682	0.0361829
CD46	crRNA1325:2096-2118_FirstOrder_17	crRNA1325	First Order	2118	3`UTR	-0.305754	0.424663
CD46	crRNA1325:2096-2118_FirstOrder_18	crRNA1325	First Order	2118	3`UTR	0.161005	1
CD46	crRNA1325:2096-2118_FirstOrder_19	crRNA1325	First Order	2118	3`UTR	-0.32562	0.407465
CD46	crRNA1325:2096-2118_FirstOrder_20	crRNA1325	First Order	2118	3`UTR	-0.387032	0.326964
CD46	crRNA1325:2096-2118_FirstOrder_21	crRNA1325	First Order	2118	3`UTR	-0.436258	0.225987
CD46	crRNA1325:2096-2118_FirstOrder_22	crRNA1325	First Order	2118	3`UTR	-0.232151	0.36793
CD46	crRNA1325:2096-2118_FirstOrder_23	crRNA1325	First Order	2118	3`UTR	-0.253333	0.430443
CD46	crRNA1346:2119-2141_FirstOrder_01	crRNA1346	First Order	2141	3`UTR	0.297925	0.329846
CD46	crRNA1346:2119-2141_FirstOrder_02	crRNA1346	First Order	2141	3`UTR	-0.255621	0.246905
CD46	crRNA1346:2119-2141_FirstOrder_03	crRNA1346	First Order	2141	3`UTR	0.569289	0.0989977
CD46	crRNA1346:2119-2141_FirstOrder_04	crRNA1346	First Order	2141	3`UTR	0.128052	0.649281
CD46	crRNA1346:2119-2141_FirstOrder_05	crRNA1346	First Order	2141	3`UTR	0.224835	0.454268
CD46	crRNA1346:2119-2141_FirstOrder_06	crRNA1346	First Order	2141	3`UTR	0.0463604	0.295673
CD46	crRNA1346:2119-2141_FirstOrder_07	crRNA1346	First Order	2141	3`UTR	0.0227284	0.484183
CD46	crRNA1346:2119-2141_FirstOrder_08	crRNA1346	First Order	2141	3`UTR	0.313442	0.53267
CD46	crRNA1346:2119-2141_FirstOrder_09	crRNA1346	First Order	2141	3`UTR	0.631401	0.095888
CD46	crRNA1346:2119-2141_FirstOrder_10	crRNA1346	First Order	2141	3`UTR	0.220869	0.510509
CD46	crRNA1346:2119-2141_FirstOrder_11	crRNA1346	First Order	2141	3`UTR	0.265408	0.349279
CD46	crRNA1346:2119-2141_FirstOrder_12	crRNA1346	First Order	2141	3`UTR	0.395479	0.0714749
CD46	crRNA1346:2119-2141_FirstOrder_13	crRNA1346	First Order	2141	3`UTR	0.0547688	1
CD46	crRNA1346:2119-2141_FirstOrder_14	crRNA1346	First Order	2141	3`UTR	-0.0323102	0.565018
CD46	crRNA1346:2119-2141_FirstOrder_15	crRNA1346	First Order	2141	3`UTR	-0.354458	0.328183
CD46	crRNA1346:2119-2141_FirstOrder_16	crRNA1346	First Order	2141	3`UTR	-0.142544	0.506696
CD46	crRNA1346:2119-2141_FirstOrder_17	crRNA1346	First Order	2141	3`UTR	-0.117133	0.608096
CD46	crRNA1346:2119-2141_FirstOrder_18	crRNA1346	First Order	2141	3`UTR	-0.0539383	0.750516
CD46	crRNA1346:2119-2141_FirstOrder_19	crRNA1346	First Order	2141	3`UTR	0.119824	0.673952
CD46	crRNA1346:2119-2141_FirstOrder_20	crRNA1346	First Order	2141	3`UTR	0.0176894	0.741147
CD46	crRNA1346:2119-2141_FirstOrder_21	crRNA1346	First Order	2141	3`UTR	0.254496	0.742543
CD46	crRNA1346:2119-2141_FirstOrder_22	crRNA1346	First Order	2141	3`UTR	0.075644	0.598594
CD46	crRNA1346:2119-2141_FirstOrder_23	crRNA1346	First Order	2141	3`UTR	0.293232	0.474767
CD46	crRNA1350:2126-2148_FirstOrder_01	crRNA1350	First Order	2148	3`UTR	-0.405051	0.273207
CD46	crRNA1350:2126-2148_FirstOrder_02	crRNA1350	First Order	2148	3`UTR	-0.115494	0.655714
CD46	crRNA1350:2126-2148_FirstOrder_03	crRNA1350	First Order	2148	3`UTR	0.596953	0.0565943
CD46	crRNA1350:2126-2148_FirstOrder_04	crRNA1350	First Order	2148	3`UTR	0.372793	0.25404
CD46	crRNA1350:2126-2148_FirstOrder_05	crRNA1350	First Order	2148	3`UTR	0.25408	0.34039
CD46	crRNA1350:2126-2148_FirstOrder_06	crRNA1350	First Order	2148	3`UTR	-0.0976361	0.890207
CD46	crRNA1350:2126-2148_FirstOrder_07	crRNA1350	First Order	2148	3`UTR	0.525696	0.0401143
CD46	crRNA1350:2126-2148_FirstOrder_08	crRNA1350	First Order	2148	3`UTR	0.293959	0.381406
CD46	crRNA1350:2126-2148_FirstOrder_09	crRNA1350	First Order	2148	3`UTR	-0.0151572	1
CD46	crRNA1350:2126-2148_FirstOrder_10	crRNA1350	First Order	2148	3`UTR	0.0984372	0.366615
CD46	crRNA1350:2126-2148_FirstOrder_11	crRNA1350	First Order	2148	3`UTR	0.0425462	0.770935
CD46	crRNA1350:2126-2148_FirstOrder_12	crRNA1350	First Order	2148	3`UTR	-0.0325315	0.989427
CD46	crRNA1350:2126-2148_FirstOrder_13	crRNA1350	First Order	2148	3`UTR	0.188668	0.326558
CD46	crRNA1350:2126-2148_FirstOrder_14	crRNA1350	First Order	2148	3`UTR	0.370678	0.389455
CD46	crRNA1350:2126-2148_FirstOrder_15	crRNA1350	First Order	2148	3`UTR	0.0221185	0.877787
CD46	crRNA1350:2126-2148_FirstOrder_16	crRNA1350	First Order	2148	3`UTR	-0.97599	0.0932848
CD46	crRNA1350:2126-2148_FirstOrder_17	crRNA1350	First Order	2148	3`UTR	-0.313328	0.0810766
CD46	crRNA1350:2126-2148_FirstOrder_18	crRNA1350	First Order	2148	3`UTR	-0.406937	0.30943
CD46	crRNA1350:2126-2148_FirstOrder_19	crRNA1350	First Order	2148	3`UTR	0.338965	0.55662
CD46	crRNA1350:2126-2148_FirstOrder_20	crRNA1350	First Order	2148	3`UTR	0.091367	0.346833
CD46	crRNA1350:2126-2148_FirstOrder_21	crRNA1350	First Order	2148	3`UTR	-0.575486	0.0679984
CD46	crRNA1350:2126-2148_FirstOrder_22	crRNA1350	First Order	2148	3`UTR	-0.326936	0.643099
CD46	crRNA1350:2126-2148_FirstOrder_23	crRNA1350	First Order	2148	3`UTR	0.157547	0.410292
CD46	crRNA1377:2160-2182_FirstOrder_01	crRNA1377	First Order	2182	3`UTR	0.720272	0.028288
CD46	crRNA1377:2160-2182_FirstOrder_02	crRNA1377	First Order	2182	3`UTR	0.694466	0.0210037
CD46	crRNA1377:2160-2182_FirstOrder_03	crRNA1377	First Order	2182	3`UTR	0.420918	0.379913
CD46	crRNA1377:2160-2182_FirstOrder_04	crRNA1377	First Order	2182	3`UTR	0.567153	0.0409212
CD46	crRNA1377:2160-2182_FirstOrder_05	crRNA1377	First Order	2182	3`UTR	0.149345	0.500202
CD46	crRNA1377:2160-2182_FirstOrder_06	crRNA1377	First Order	2182	3`UTR	-0.148335	0.750282
CD46	crRNA1377:2160-2182_FirstOrder_07	crRNA1377	First Order	2182	3`UTR	0.436524	0.37098
CD46	crRNA1377:2160-2182_FirstOrder_08	crRNA1377	First Order	2182	3`UTR	-0.118168	0.792768
CD46	crRNA1377:2160-2182_FirstOrder_09	crRNA1377	First Order	2182	3`UTR	-0.0535423	0.290665
CD46	crRNA1377:2160-2182_FirstOrder_10	crRNA1377	First Order	2182	3`UTR	0.383459	0.264109
CD46	crRNA1377:2160-2182_FirstOrder_11	crRNA1377	First Order	2182	3`UTR	0.52128	0.48365
CD46	crRNA1377:2160-2182_FirstOrder_12	crRNA1377	First Order	2182	3`UTR	-0.0366112	1
CD46	crRNA1377:2160-2182_FirstOrder_13	crRNA1377	First Order	2182	3`UTR	0.196361	0.307479
CD46	crRNA1377:2160-2182_FirstOrder_14	crRNA1377	First Order	2182	3`UTR	0.669642	0.0505231
CD46	crRNA1377:2160-2182_FirstOrder_15	crRNA1377	First Order	2182	3`UTR	0.385901	0.338875
CD46	crRNA1377:2160-2182_FirstOrder_16	crRNA1377	First Order	2182	3`UTR	-0.587993	0.381042
CD46	crRNA1377:2160-2182_FirstOrder_17	crRNA1377	First Order	2182	3`UTR	-0.11134	0.31732
CD46	crRNA1377:2160-2182_FirstOrder_18	crRNA1377	First Order	2182	3`UTR	0.158732	0.483157
CD46	crRNA1377:2160-2182_FirstOrder_19	crRNA1377	First Order	2182	3`UTR	0.463842	0.0790942
CD46	crRNA1377:2160-2182_FirstOrder_20	crRNA1377	First Order	2182	3`UTR	-0.305805	0.46445
CD46	crRNA1377:2160-2182_FirstOrder_21	crRNA1377	First Order	2182	3`UTR	0.357351	0.411237
CD46	crRNA1377:2160-2182_FirstOrder_22	crRNA1377	First Order	2182	3`UTR	-0.730046	0.115867
CD46	crRNA1377:2160-2182_FirstOrder_23	crRNA1377	First Order	2182	3`UTR	-0.118724	0.437304
CD46	crRNA1390:2177-2199_FirstOrder_01	crRNA1390	First Order	2199	3`UTR	0.46973	0.180021
CD46	crRNA1390:2177-2199_FirstOrder_02	crRNA1390	First Order	2199	3`UTR	-0.404189	0.32001
CD46	crRNA1390:2177-2199_FirstOrder_03	crRNA1390	First Order	2199	3`UTR	-0.287858	0.233037
CD46	crRNA1390:2177-2199_FirstOrder_04	crRNA1390	First Order	2199	3`UTR	-0.958429	0.0138254
CD46	crRNA1390:2177-2199_FirstOrder_05	crRNA1390	First Order	2199	3`UTR	0.150822	0.282479
CD46	crRNA1390:2177-2199_FirstOrder_06	crRNA1390	First Order	2199	3`UTR	0.238462	0.807232
CD46	crRNA1390:2177-2199_FirstOrder_07	crRNA1390	First Order	2199	3`UTR	-0.175241	0.752081
CD46	crRNA1390:2177-2199_FirstOrder_08	crRNA1390	First Order	2199	3`UTR	-0.335664	0.432688
CD46	crRNA1390:2177-2199_FirstOrder_09	crRNA1390	First Order	2199	3`UTR	0.109829	0.610273
CD46	crRNA1390:2177-2199_FirstOrder_10	crRNA1390	First Order	2199	3`UTR	0.0568771	0.986035
CD46	crRNA1390:2177-2199_FirstOrder_11	crRNA1390	First Order	2199	3`UTR	-0.0784456	0.835554
CD46	crRNA1390:2177-2199_FirstOrder_12	crRNA1390	First Order	2199	3`UTR	-0.324483	0.516541
CD46	crRNA1390:2177-2199_FirstOrder_13	crRNA1390	First Order	2199	3`UTR	-0.415461	0.425587
CD46	crRNA1390:2177-2199_FirstOrder_14	crRNA1390	First Order	2199	3`UTR	-0.499894	0.0494601
CD46	crRNA1390:2177-2199_FirstOrder_15	crRNA1390	First Order	2199	3`UTR	-0.397941	0.473742
CD46	crRNA1390:2177-2199_FirstOrder_16	crRNA1390	First Order	2199	3`UTR	-0.683663	0.0424598
CD46	crRNA1390:2177-2199_FirstOrder_17	crRNA1390	First Order	2199	3`UTR	0.169878	0.792768
CD46	crRNA1390:2177-2199_FirstOrder_18	crRNA1390	First Order	2199	3`UTR	-0.520682	0.153376
CD46	crRNA1390:2177-2199_FirstOrder_19	crRNA1390	First Order	2199	3`UTR	-0.229523	0.59584
CD46	crRNA1390:2177-2199_FirstOrder_20	crRNA1390	First Order	2199	3`UTR	-0.805137	0.00988677
CD46	crRNA1390:2177-2199_FirstOrder_21	crRNA1390	First Order	2199	3`UTR	-0.313793	0.453503
CD46	crRNA1390:2177-2199_FirstOrder_22	crRNA1390	First Order	2199	3`UTR	-0.170313	0.439746
CD46	crRNA1390:2177-2199_FirstOrder_23	crRNA1390	First Order	2199	3`UTR	-0.257597	0.366615
CD46	crRNA1404:2194-2216_FirstOrder_01	crRNA1404	First Order	2216	3`UTR	-0.462567	0.119274
CD46	crRNA1404:2194-2216_FirstOrder_02	crRNA1404	First Order	2216	3`UTR	-0.464178	0.230779
CD46	crRNA1404:2194-2216_FirstOrder_03	crRNA1404	First Order	2216	3`UTR	-0.112553	0.657006
CD46	crRNA1404:2194-2216_FirstOrder_04	crRNA1404	First Order	2216	3`UTR	0.0536017	0.929546
CD46	crRNA1404:2194-2216_FirstOrder_06	crRNA1404	First Order	2216	3`UTR	-0.0297577	0.845096
CD46	crRNA1404:2194-2216_FirstOrder_07	crRNA1404	First Order	2216	3`UTR	0.0827994	0.559518
CD46	crRNA1404:2194-2216_FirstOrder_08	crRNA1404	First Order	2216	3`UTR	-0.207365	0.258178
CD46	crRNA1404:2194-2216_FirstOrder_09	crRNA1404	First Order	2216	3`UTR	-0.384239	0.109799
CD46	crRNA1404:2194-2216_FirstOrder_10	crRNA1404	First Order	2216	3`UTR	-0.851885	0.119331
CD46	crRNA1404:2194-2216_FirstOrder_11	crRNA1404	First Order	2216	3`UTR	-0.405513	0.183312
CD46	crRNA1404:2194-2216_FirstOrder_12	crRNA1404	First Order	2216	3`UTR	-0.11456	0.983126
CD46	crRNA1404:2194-2216_FirstOrder_13	crRNA1404	First Order	2216	3`UTR	-0.266773	0.307089
CD46	crRNA1404:2194-2216_FirstOrder_14	crRNA1404	First Order	2216	3`UTR	-0.0465533	0.832169
CD46	crRNA1404:2194-2216_FirstOrder_15	crRNA1404	First Order	2216	3`UTR	0.29879	0.64672
CD46	crRNA1404:2194-2216_FirstOrder_16	crRNA1404	First Order	2216	3`UTR	-0.212139	0.862798
CD46	crRNA1404:2194-2216_FirstOrder_17	crRNA1404	First Order	2216	3`UTR	0.0973914	0.663489
CD46	crRNA1404:2194-2216_FirstOrder_18	crRNA1404	First Order	2216	3`UTR	0.0305066	0.877606
CD46	crRNA1404:2194-2216_FirstOrder_19	crRNA1404	First Order	2216	3`UTR	-0.431106	0.123254
CD46	crRNA1404:2194-2216_FirstOrder_20	crRNA1404	First Order	2216	3`UTR	-0.123751	0.129705
CD46	crRNA1404:2194-2216_FirstOrder_21	crRNA1404	First Order	2216	3`UTR	-0.954762	0.0015497
CD46	crRNA1404:2194-2216_FirstOrder_22	crRNA1404	First Order	2216	3`UTR	-0.130625	0.946302
CD46	crRNA1404:2194-2216_FirstOrder_23	crRNA1404	First Order	2216	3`UTR	-0.194278	0.54912
CD46	crRNA1429:2221-2243_FirstOrder_01	crRNA1429	First Order	2243	3`UTR	0.373422	0.59277
CD46	crRNA1429:2221-2243_FirstOrder_02	crRNA1429	First Order	2243	3`UTR	0.55881	0.140522
CD46	crRNA1429:2221-2243_FirstOrder_03	crRNA1429	First Order	2243	3`UTR	0.282936	0.184695
CD46	crRNA1429:2221-2243_FirstOrder_04	crRNA1429	First Order	2243	3`UTR	0.49299	0.15908
CD46	crRNA1429:2221-2243_FirstOrder_05	crRNA1429	First Order	2243	3`UTR	0.270576	0.174356
CD46	crRNA1429:2221-2243_FirstOrder_06	crRNA1429	First Order	2243	3`UTR	0.811362	0.0158342
CD46	crRNA1429:2221-2243_FirstOrder_07	crRNA1429	First Order	2243	3`UTR	0.551194	0.0638137
CD46	crRNA1429:2221-2243_FirstOrder_08	crRNA1429	First Order	2243	3`UTR	0.398336	0.537862
CD46	crRNA1429:2221-2243_FirstOrder_09	crRNA1429	First Order	2243	3`UTR	0.371271	0.265881
CD46	crRNA1429:2221-2243_FirstOrder_10	crRNA1429	First Order	2243	3`UTR	-0.186745	0.509392
CD46	crRNA1429:2221-2243_FirstOrder_11	crRNA1429	First Order	2243	3`UTR	0.104132	0.932994
CD46	crRNA1429:2221-2243_FirstOrder_12	crRNA1429	First Order	2243	3`UTR	0.452586	0.309727
CD46	crRNA1429:2221-2243_FirstOrder_13	crRNA1429	First Order	2243	3`UTR	0.588506	0.110979
CD46	crRNA1429:2221-2243_FirstOrder_14	crRNA1429	First Order	2243	3`UTR	-0.155123	0.418371
CD46	crRNA1429:2221-2243_FirstOrder_15	crRNA1429	First Order	2243	3`UTR	-0.0108062	0.569446
CD46	crRNA1429:2221-2243_FirstOrder_16	crRNA1429	First Order	2243	3`UTR	-0.149272	0.322118
CD46	crRNA1429:2221-2243_FirstOrder_17	crRNA1429	First Order	2243	3`UTR	-0.247417	0.458785
CD46	crRNA1429:2221-2243_FirstOrder_18	crRNA1429	First Order	2243	3`UTR	-0.0337789	1
CD46	crRNA1429:2221-2243_FirstOrder_19	crRNA1429	First Order	2243	3`UTR	-0.393868	0.124743
CD46	crRNA1429:2221-2243_FirstOrder_20	crRNA1429	First Order	2243	3`UTR	0.232746	0.220636
CD46	crRNA1429:2221-2243_FirstOrder_21	crRNA1429	First Order	2243	3`UTR	0.0715489	0.689183
CD46	crRNA1429:2221-2243_FirstOrder_22	crRNA1429	First Order	2243	3`UTR	-1.29696	0.00201001
CD46	crRNA1429:2221-2243_FirstOrder_23	crRNA1429	First Order	2243	3`UTR	-0.638872	0.0254512
CD46	crRNA1573:2473-2495_FirstOrder_01	crRNA1573	First Order	2495	3`UTR	-0.341497	0.175056
CD46	crRNA1573:2473-2495_FirstOrder_02	crRNA1573	First Order	2495	3`UTR	-0.0486829	0.5718
CD46	crRNA1573:2473-2495_FirstOrder_03	crRNA1573	First Order	2495	3`UTR	-0.170164	0.527071
CD46	crRNA1573:2473-2495_FirstOrder_04	crRNA1573	First Order	2495	3`UTR	-0.0444481	0.923857
CD46	crRNA1573:2473-2495_FirstOrder_05	crRNA1573	First Order	2495	3`UTR	-0.0185185	0.824505
CD46	crRNA1573:2473-2495_FirstOrder_06	crRNA1573	First Order	2495	3`UTR	-1.45407	0.00222467
CD46	crRNA1573:2473-2495_FirstOrder_07	crRNA1573	First Order	2495	3`UTR	-0.344791	0.281887
CD46	crRNA1573:2473-2495_FirstOrder_08	crRNA1573	First Order	2495	3`UTR	-0.355658	0.183588
CD46	crRNA1573:2473-2495_FirstOrder_09	crRNA1573	First Order	2495	3`UTR	-0.0829013	0.581219
CD46	crRNA1573:2473-2495_FirstOrder_10	crRNA1573	First Order	2495	3`UTR	-0.589344	0.0517007
CD46	crRNA1573:2473-2495_FirstOrder_11	crRNA1573	First Order	2495	3`UTR	0.0738741	0.754864
CD46	crRNA1573:2473-2495_FirstOrder_12	crRNA1573	First Order	2495	3`UTR	-0.473197	0.281341
CD46	crRNA1573:2473-2495_FirstOrder_13	crRNA1573	First Order	2495	3`UTR	0.437971	0.335287
CD46	crRNA1573:2473-2495_FirstOrder_14	crRNA1573	First Order	2495	3`UTR	-0.633456	0.128323
CD46	crRNA1573:2473-2495_FirstOrder_15	crRNA1573	First Order	2495	3`UTR	-0.0157729	0.824627
CD46	crRNA1573:2473-2495_FirstOrder_16	crRNA1573	First Order	2495	3`UTR	-0.509514	0.0492103
CD46	crRNA1573:2473-2495_FirstOrder_17	crRNA1573	First Order	2495	3`UTR	0.192929	0.700179
CD46	crRNA1573:2473-2495_FirstOrder_18	crRNA1573	First Order	2495	3`UTR	-0.231081	0.418849
CD46	crRNA1573:2473-2495_FirstOrder_19	crRNA1573	First Order	2495	3`UTR	-0.194757	0.431419
CD46	crRNA1573:2473-2495_FirstOrder_20	crRNA1573	First Order	2495	3`UTR	-0.436333	0.143783
CD46	crRNA1573:2473-2495_FirstOrder_21	crRNA1573	First Order	2495	3`UTR	-0.0727225	0.760723
CD46	crRNA1573:2473-2495_FirstOrder_22	crRNA1573	First Order	2495	3`UTR	-0.76638	0.0151436
CD46	crRNA1573:2473-2495_FirstOrder_23	crRNA1573	First Order	2495	3`UTR	-0.0822537	0.447731
CD46	crRNA1579:2481-2503_FirstOrder_01	crRNA1579	First Order	2503	3`UTR	0.110276	0.324535
CD46	crRNA1579:2481-2503_FirstOrder_02	crRNA1579	First Order	2503	3`UTR	-0.610058	0.266235
CD46	crRNA1579:2481-2503_FirstOrder_03	crRNA1579	First Order	2503	3`UTR	-0.797428	0.0530171
CD46	crRNA1579:2481-2503_FirstOrder_04	crRNA1579	First Order	2503	3`UTR	-0.634451	0.110191
CD46	crRNA1579:2481-2503_FirstOrder_05	crRNA1579	First Order	2503	3`UTR	-0.464363	0.103266
CD46	crRNA1579:2481-2503_FirstOrder_06	crRNA1579	First Order	2503	3`UTR	-0.0202838	1
CD46	crRNA1579:2481-2503_FirstOrder_07	crRNA1579	First Order	2503	3`UTR	-0.360853	0.322118
CD46	crRNA1579:2481-2503_FirstOrder_08	crRNA1579	First Order	2503	3`UTR	-0.694018	0.0197285
CD46	crRNA1579:2481-2503_FirstOrder_09	crRNA1579	First Order	2503	3`UTR	-0.00179552	0.564021
CD46	crRNA1579:2481-2503_FirstOrder_10	crRNA1579	First Order	2503	3`UTR	0.0351589	0.953807
CD46	crRNA1579:2481-2503_FirstOrder_11	crRNA1579	First Order	2503	3`UTR	-0.134691	0.652487
CD46	crRNA1579:2481-2503_FirstOrder_12	crRNA1579	First Order	2503	3`UTR	-0.0682969	1
CD46	crRNA1579:2481-2503_FirstOrder_13	crRNA1579	First Order	2503	3`UTR	0.166315	0.678103
CD46	crRNA1579:2481-2503_FirstOrder_14	crRNA1579	First Order	2503	3`UTR	-0.484058	0.18044
CD46	crRNA1579:2481-2503_FirstOrder_15	crRNA1579	First Order	2503	3`UTR	-0.240445	0.249268
CD46	crRNA1579:2481-2503_FirstOrder_16	crRNA1579	First Order	2503	3`UTR	-0.165703	0.46599
CD46	crRNA1579:2481-2503_FirstOrder_17	crRNA1579	First Order	2503	3`UTR	-0.220473	0.263047
CD46	crRNA1579:2481-2503_FirstOrder_18	crRNA1579	First Order	2503	3`UTR	0.0359886	0.94923
CD46	crRNA1579:2481-2503_FirstOrder_19	crRNA1579	First Order	2503	3`UTR	-0.260467	0.242699
CD46	crRNA1579:2481-2503_FirstOrder_20	crRNA1579	First Order	2503	3`UTR	-0.0827773	0.964174
CD46	crRNA1579:2481-2503_FirstOrder_21	crRNA1579	First Order	2503	3`UTR	0.220182	0.321315
CD46	crRNA1579:2481-2503_FirstOrder_22	crRNA1579	First Order	2503	3`UTR	-0.134959	0.648
CD46	crRNA1579:2481-2503_FirstOrder_23	crRNA1579	First Order	2503	3`UTR	-0.0676314	0.892583
CD46	crRNA1597:2502-2524_FirstOrder_01	crRNA1597	First Order	2524	3`UTR	0.3667	0.247916
CD46	crRNA1597:2502-2524_FirstOrder_02	crRNA1597	First Order	2524	3`UTR	0.239408	0.39629
CD46	crRNA1597:2502-2524_FirstOrder_03	crRNA1597	First Order	2524	3`UTR	0.233222	0.586269
CD46	crRNA1597:2502-2524_FirstOrder_04	crRNA1597	First Order	2524	3`UTR	0.357663	0.183037
CD46	crRNA1597:2502-2524_FirstOrder_05	crRNA1597	First Order	2524	3`UTR	-0.178144	0.904526
CD46	crRNA1597:2502-2524_FirstOrder_06	crRNA1597	First Order	2524	3`UTR	0.445064	0.278813
CD46	crRNA1597:2502-2524_FirstOrder_08	crRNA1597	First Order	2524	3`UTR	-0.903214	0.010125
CD46	crRNA1597:2502-2524_FirstOrder_09	crRNA1597	First Order	2524	3`UTR	0.304559	0.315335
CD46	crRNA1597:2502-2524_FirstOrder_10	crRNA1597	First Order	2524	3`UTR	0.14533	0.510768
CD46	crRNA1597:2502-2524_FirstOrder_11	crRNA1597	First Order	2524	3`UTR	-0.291257	0.175426
CD46	crRNA1597:2502-2524_FirstOrder_12	crRNA1597	First Order	2524	3`UTR	-0.363098	0.385913
CD46	crRNA1597:2502-2524_FirstOrder_13	crRNA1597	First Order	2524	3`UTR	-0.519222	0.0740079
CD46	crRNA1597:2502-2524_FirstOrder_14	crRNA1597	First Order	2524	3`UTR	-0.140325	0.0810766
CD46	crRNA1597:2502-2524_FirstOrder_15	crRNA1597	First Order	2524	3`UTR	-0.438561	0.289003
CD46	crRNA1597:2502-2524_FirstOrder_16	crRNA1597	First Order	2524	3`UTR	0.379899	0.119274
CD46	crRNA1597:2502-2524_FirstOrder_17	crRNA1597	First Order	2524	3`UTR	-0.157495	0.605426
CD46	crRNA1597:2502-2524_FirstOrder_18	crRNA1597	First Order	2524	3`UTR	0.0518742	0.854165
CD46	crRNA1597:2502-2524_FirstOrder_19	crRNA1597	First Order	2524	3`UTR	-0.384859	0.183158
CD46	crRNA1597:2502-2524_FirstOrder_20	crRNA1597	First Order	2524	3`UTR	-0.194354	0.826885
CD46	crRNA1597:2502-2524_FirstOrder_21	crRNA1597	First Order	2524	3`UTR	-0.376598	0.0234713
CD46	crRNA1597:2502-2524_FirstOrder_22	crRNA1597	First Order	2524	3`UTR	0.033479	1
CD46	crRNA1597:2502-2524_FirstOrder_23	crRNA1597	First Order	2524	3`UTR	-0.364438	0.605036
CD46	crRNA1619:2531-2553_FirstOrder_01	crRNA1619	First Order	2553	3`UTR	0.299668	0.443007
CD46	crRNA1619:2531-2553_FirstOrder_02	crRNA1619	First Order	2553	3`UTR	0.0238058	0.540008
CD46	crRNA1619:2531-2553_FirstOrder_03	crRNA1619	First Order	2553	3`UTR	0.0582975	0.457462
CD46	crRNA1619:2531-2553_FirstOrder_04	crRNA1619	First Order	2553	3`UTR	0.180462	0.532109
CD46	crRNA1619:2531-2553_FirstOrder_05	crRNA1619	First Order	2553	3`UTR	-0.148293	0.96886
CD46	crRNA1619:2531-2553_FirstOrder_06	crRNA1619	First Order	2553	3`UTR	-0.857857	0.0451187
CD46	crRNA1619:2531-2553_FirstOrder_07	crRNA1619	First Order	2553	3`UTR	-0.0818198	1
CD46	crRNA1619:2531-2553_FirstOrder_08	crRNA1619	First Order	2553	3`UTR	0.0239899	0.884248
CD46	crRNA1619:2531-2553_FirstOrder_09	crRNA1619	First Order	2553	3`UTR	0.462158	0.131478
CD46	crRNA1619:2531-2553_FirstOrder_10	crRNA1619	First Order	2553	3`UTR	0.127891	0.42801
CD46	crRNA1619:2531-2553_FirstOrder_11	crRNA1619	First Order	2553	3`UTR	0.191509	0.19486
CD46	crRNA1619:2531-2553_FirstOrder_12	crRNA1619	First Order	2553	3`UTR	0.372872	0.151181
CD46	crRNA1619:2531-2553_FirstOrder_13	crRNA1619	First Order	2553	3`UTR	-0.22452	0.665742
CD46	crRNA1619:2531-2553_FirstOrder_14	crRNA1619	First Order	2553	3`UTR	0.317158	0.396316
CD46	crRNA1619:2531-2553_FirstOrder_15	crRNA1619	First Order	2553	3`UTR	-0.255127	0.8029
CD46	crRNA1619:2531-2553_FirstOrder_16	crRNA1619	First Order	2553	3`UTR	0.155142	0.318515
CD46	crRNA1619:2531-2553_FirstOrder_17	crRNA1619	First Order	2553	3`UTR	-0.0973301	0.662997
CD46	crRNA1619:2531-2553_FirstOrder_18	crRNA1619	First Order	2553	3`UTR	-0.0742436	0.778156
CD46	crRNA1619:2531-2553_FirstOrder_19	crRNA1619	First Order	2553	3`UTR	-0.119199	0.923462
CD46	crRNA1619:2531-2553_FirstOrder_20	crRNA1619	First Order	2553	3`UTR	0.0345947	0.519298
CD46	crRNA1619:2531-2553_FirstOrder_21	crRNA1619	First Order	2553	3`UTR	0.0697605	0.329813
CD46	crRNA1619:2531-2553_FirstOrder_22	crRNA1619	First Order	2553	3`UTR	-0.110057	0.620855
CD46	crRNA1619:2531-2553_FirstOrder_23	crRNA1619	First Order	2553	3`UTR	0.136698	1
CD46	crRNA1662:2592-2614_FirstOrder_01	crRNA1662	First Order	2614	3`UTR	-0.122104	0.917252
CD46	crRNA1662:2592-2614_FirstOrder_02	crRNA1662	First Order	2614	3`UTR	-0.591205	0.0389238
CD46	crRNA1662:2592-2614_FirstOrder_03	crRNA1662	First Order	2614	3`UTR	-0.672948	0.0652422
CD46	crRNA1662:2592-2614_FirstOrder_04	crRNA1662	First Order	2614	3`UTR	-0.626237	0.222552
CD46	crRNA1662:2592-2614_FirstOrder_05	crRNA1662	First Order	2614	3`UTR	0.104916	0.68722
CD46	crRNA1662:2592-2614_FirstOrder_06	crRNA1662	First Order	2614	3`UTR	-0.209663	0.315732
CD46	crRNA1662:2592-2614_FirstOrder_07	crRNA1662	First Order	2614	3`UTR	-0.625949	0.0272685
CD46	crRNA1662:2592-2614_FirstOrder_08	crRNA1662	First Order	2614	3`UTR	-0.896143	0.0192333
CD46	crRNA1662:2592-2614_FirstOrder_09	crRNA1662	First Order	2614	3`UTR	-0.538046	0.0309052
CD46	crRNA1662:2592-2614_FirstOrder_10	crRNA1662	First Order	2614	3`UTR	-0.940604	0.0819643
CD46	crRNA1662:2592-2614_FirstOrder_11	crRNA1662	First Order	2614	3`UTR	-0.120529	0.960814
CD46	crRNA1662:2592-2614_FirstOrder_12	crRNA1662	First Order	2614	3`UTR	-0.786031	0.0309837
CD46	crRNA1662:2592-2614_FirstOrder_13	crRNA1662	First Order	2614	3`UTR	-0.242214	0.3036
CD46	crRNA1662:2592-2614_FirstOrder_14	crRNA1662	First Order	2614	3`UTR	-0.352973	0.134883
CD46	crRNA1662:2592-2614_FirstOrder_15	crRNA1662	First Order	2614	3`UTR	0.00275125	0.808194
CD46	crRNA1662:2592-2614_FirstOrder_16	crRNA1662	First Order	2614	3`UTR	-0.511526	0.0898537
CD46	crRNA1662:2592-2614_FirstOrder_17	crRNA1662	First Order	2614	3`UTR	0.0439761	0.664791
CD46	crRNA1662:2592-2614_FirstOrder_18	crRNA1662	First Order	2614	3`UTR	-0.302817	0.324939
CD46	crRNA1662:2592-2614_FirstOrder_19	crRNA1662	First Order	2614	3`UTR	-0.536432	0.107773
CD46	crRNA1662:2592-2614_FirstOrder_20	crRNA1662	First Order	2614	3`UTR	-0.110182	0.673952
CD46	crRNA1662:2592-2614_FirstOrder_21	crRNA1662	First Order	2614	3`UTR	-0.370327	0.136403
CD46	crRNA1662:2592-2614_FirstOrder_22	crRNA1662	First Order	2614	3`UTR	-0.52594	0.0613872
CD46	crRNA1662:2592-2614_FirstOrder_23	crRNA1662	First Order	2614	3`UTR	-0.582171	0.290665
CD46	crRNA1663:2593-2615_FirstOrder_01	crRNA1663	First Order	2615	3`UTR	-0.902912	0.0305844
CD46	crRNA1663:2593-2615_FirstOrder_02	crRNA1663	First Order	2615	3`UTR	-0.238121	0.619818
CD46	crRNA1663:2593-2615_FirstOrder_03	crRNA1663	First Order	2615	3`UTR	-0.470407	0.147151
CD46	crRNA1663:2593-2615_FirstOrder_05	crRNA1663	First Order	2615	3`UTR	-0.385372	0.279178
CD46	crRNA1663:2593-2615_FirstOrder_07	crRNA1663	First Order	2615	3`UTR	0.0747195	0.840259
CD46	crRNA1663:2593-2615_FirstOrder_08	crRNA1663	First Order	2615	3`UTR	-0.509702	0.181344
CD46	crRNA1663:2593-2615_FirstOrder_09	crRNA1663	First Order	2615	3`UTR	-0.109149	0.880241
CD46	crRNA1663:2593-2615_FirstOrder_10	crRNA1663	First Order	2615	3`UTR	-0.272976	0.437304
CD46	crRNA1663:2593-2615_FirstOrder_11	crRNA1663	First Order	2615	3`UTR	-0.585042	0.0533799
CD46	crRNA1663:2593-2615_FirstOrder_12	crRNA1663	First Order	2615	3`UTR	-0.149929	0.62898
CD46	crRNA1663:2593-2615_FirstOrder_13	crRNA1663	First Order	2615	3`UTR	-0.496474	0.126003
CD46	crRNA1663:2593-2615_FirstOrder_14	crRNA1663	First Order	2615	3`UTR	-0.0231235	0.770147
CD46	crRNA1663:2593-2615_FirstOrder_15	crRNA1663	First Order	2615	3`UTR	-0.439045	0.524843
CD46	crRNA1663:2593-2615_FirstOrder_16	crRNA1663	First Order	2615	3`UTR	-0.484443	0.219103
CD46	crRNA1663:2593-2615_FirstOrder_17	crRNA1663	First Order	2615	3`UTR	-0.164542	0.228534
CD46	crRNA1663:2593-2615_FirstOrder_18	crRNA1663	First Order	2615	3`UTR	-0.7046	0.274826
CD46	crRNA1663:2593-2615_FirstOrder_19	crRNA1663	First Order	2615	3`UTR	-0.260367	0.22567
CD46	crRNA1663:2593-2615_FirstOrder_20	crRNA1663	First Order	2615	3`UTR	-0.0520941	0.732075
CD46	crRNA1663:2593-2615_FirstOrder_21	crRNA1663	First Order	2615	3`UTR	-0.582082	0.0350345
CD46	crRNA1663:2593-2615_FirstOrder_22	crRNA1663	First Order	2615	3`UTR	0.105929	0.589655
CD46	crRNA1663:2593-2615_FirstOrder_23	crRNA1663	First Order	2615	3`UTR	-0.779137	0.10459
CD46	crRNA1900:2983-3005_FirstOrder_02	crRNA1900	First Order	3005	3`UTR	-0.870286	0.0301357
CD46	crRNA1900:2983-3005_FirstOrder_04	crRNA1900	First Order	3005	3`UTR	-0.675839	0.068141
CD46	crRNA1900:2983-3005_FirstOrder_09	crRNA1900	First Order	3005	3`UTR	-0.526915	0.0989723
CD46	crRNA1900:2983-3005_FirstOrder_10	crRNA1900	First Order	3005	3`UTR	-0.242207	0.271578
CD46	crRNA1900:2983-3005_FirstOrder_11	crRNA1900	First Order	3005	3`UTR	-0.488093	0.298966
CD46	crRNA1900:2983-3005_FirstOrder_13	crRNA1900	First Order	3005	3`UTR	-1.24227	0.00134018
CD46	crRNA0001:1-23_randomDouble_006	crRNA0001	Random Double	23	5`UTR	-0.239839	0.645442
CD46	crRNA0001:1-23_randomDouble_007	crRNA0001	Random Double	23	5`UTR	-0.0421336	0.651849
CD46	crRNA0001:1-23_randomDouble_011	crRNA0001	Random Double	23	5`UTR	-0.402946	0.543481
CD46	crRNA0001:1-23_randomDouble_019	crRNA0001	Random Double	23	5`UTR	0.204187	0.479467
CD46	crRNA0001:1-23_randomDouble_022	crRNA0001	Random Double	23	5`UTR	-0.112011	0.419807
CD46	crRNA0001:1-23_randomDouble_030	crRNA0001	Random Double	23	5`UTR	0.0488913	0.682533
CD46	crRNA0001:1-23_randomDouble_033	crRNA0001	Random Double	23	5`UTR	-0.044284	1
CD46	crRNA0001:1-23_randomDouble_038	crRNA0001	Random Double	23	5`UTR	-0.142179	0.969053
CD46	crRNA0001:1-23_randomDouble_042	crRNA0001	Random Double	23	5`UTR	0.250967	0.50128
CD46	crRNA0001:1-23_randomDouble_053	crRNA0001	Random Double	23	5`UTR	0.0925458	0.59146
CD46	crRNA0001:1-23_randomDouble_054	crRNA0001	Random Double	23	5`UTR	-0.221369	0.387591
CD46	crRNA0001:1-23_randomDouble_055	crRNA0001	Random Double	23	5`UTR	0.281349	0.937148
CD46	crRNA0001:1-23_randomDouble_058	crRNA0001	Random Double	23	5`UTR	-0.59416	0.19257
CD46	crRNA0001:1-23_randomDouble_060	crRNA0001	Random Double	23	5`UTR	-1.13882	0.012372
CD46	crRNA0001:1-23_randomDouble_065	crRNA0001	Random Double	23	5`UTR	-0.140444	0.643528
CD46	crRNA0001:1-23_randomDouble_068	crRNA0001	Random Double	23	5`UTR	-0.216511	0.445492
CD46	crRNA0001:1-23_randomDouble_077	crRNA0001	Random Double	23	5`UTR	0.571177	0.0885372
CD46	crRNA0001:1-23_randomDouble_081	crRNA0001	Random Double	23	5`UTR	-0.522898	0.0511096
CD46	crRNA0001:1-23_randomDouble_084	crRNA0001	Random Double	23	5`UTR	-0.582525	0.0388146
CD46	crRNA0001:1-23_randomDouble_090	crRNA0001	Random Double	23	5`UTR	-0.0921422	0.470973
CD46	crRNA0001:1-23_randomDouble_093	crRNA0001	Random Double	23	5`UTR	-0.014645	0.644804
CD46	crRNA0001:1-23_randomDouble_103	crRNA0001	Random Double	23	5`UTR	0.505638	0.171701
CD46	crRNA0001:1-23_randomDouble_104	crRNA0001	Random Double	23	5`UTR	-0.299318	0.698565
CD46	crRNA0001:1-23_randomDouble_109	crRNA0001	Random Double	23	5`UTR	-0.169706	0.369152
CD46	crRNA0001:1-23_randomDouble_111	crRNA0001	Random Double	23	5`UTR	0.0249327	1
CD46	crRNA0001:1-23_randomDouble_114	crRNA0001	Random Double	23	5`UTR	0.121124	0.375445
CD46	crRNA0001:1-23_randomDouble_119	crRNA0001	Random Double	23	5`UTR	-0.107556	0.31139
CD46	crRNA0001:1-23_randomDouble_123	crRNA0001	Random Double	23	5`UTR	-0.229376	0.488972
CD46	crRNA0001:1-23_randomDouble_125	crRNA0001	Random Double	23	5`UTR	-0.318756	0.37589
CD46	crRNA0001:1-23_randomDouble_127	crRNA0001	Random Double	23	5`UTR	-0.605865	0.0923803
CD46	crRNA0001:1-23_randomDouble_129	crRNA0001	Random Double	23	5`UTR	-0.603398	0.170184
CD46	crRNA0001:1-23_randomDouble_133	crRNA0001	Random Double	23	5`UTR	0.360243	0.224089
CD46	crRNA0001:1-23_randomDouble_134	crRNA0001	Random Double	23	5`UTR	-0.147361	0.242699
CD46	crRNA0001:1-23_randomDouble_138	crRNA0001	Random Double	23	5`UTR	-0.000567453	1
CD46	crRNA0001:1-23_randomDouble_143	crRNA0001	Random Double	23	5`UTR	-0.191254	0.441257
CD46	crRNA0001:1-23_randomDouble_146	crRNA0001	Random Double	23	5`UTR	0.195134	0.747462
CD46	crRNA0001:1-23_randomDouble_151	crRNA0001	Random Double	23	5`UTR	-0.679232	0.227024
CD46	crRNA0001:1-23_randomDouble_153	crRNA0001	Random Double	23	5`UTR	0.0489972	0.897464
CD46	crRNA0001:1-23_randomDouble_160	crRNA0001	Random Double	23	5`UTR	-0.32545	0.161051
CD46	crRNA0001:1-23_randomDouble_162	crRNA0001	Random Double	23	5`UTR	-0.114113	0.481486
CD46	crRNA0001:1-23_randomDouble_198	crRNA0001	Random Double	23	5`UTR	0.0389913	0.820123
CD46	crRNA0001:1-23_randomDouble_206	crRNA0001	Random Double	23	5`UTR	-0.0741815	0.56046
CD46	crRNA0001:1-23_randomDouble_215	crRNA0001	Random Double	23	5`UTR	0.206268	0.490951
CD46	crRNA0001:1-23_randomDouble_220	crRNA0001	Random Double	23	5`UTR	0.467664	0.120522
CD46	crRNA0001:1-23_randomDouble_224	crRNA0001	Random Double	23	5`UTR	-0.201132	0.677243
CD46	crRNA0001:1-23_randomDouble_225	crRNA0001	Random Double	23	5`UTR	0.538413	0.116541
CD46	crRNA0001:1-23_randomDouble_226	crRNA0001	Random Double	23	5`UTR	0.382614	0.488917
CD46	crRNA0001:1-23_randomDouble_228	crRNA0001	Random Double	23	5`UTR	0.164451	1
CD46	crRNA0001:1-23_randomDouble_237	crRNA0001	Random Double	23	5`UTR	-0.0587366	0.79418
CD46	crRNA0001:1-23_randomDouble_242	crRNA0001	Random Double	23	5`UTR	-0.0104155	0.673257
CD46	crRNA0001:1-23_randomDouble_249	crRNA0001	Random Double	23	5`UTR	0.0764939	0.498587
CD46	crRNA0001:1-23_randomDouble_253	crRNA0001	Random Double	23	5`UTR	0.527931	0.421655
CD46	crRNA0001:1-23_randomDouble_254	crRNA0001	Random Double	23	5`UTR	-0.146288	0.774544
CD46	crRNA0001:1-23_randomDouble_269	crRNA0001	Random Double	23	5`UTR	-0.305676	0.229495
CD46	crRNA0001:1-23_randomDouble_281	crRNA0001	Random Double	23	5`UTR	-0.216822	0.528747
CD46	crRNA0001:1-23_randomDouble_286	crRNA0001	Random Double	23	5`UTR	-0.22438	0.754864
CD46	crRNA0001:1-23_randomDouble_298	crRNA0001	Random Double	23	5`UTR	-0.0632591	0.687849
CD46	crRNA0001:1-23_randomDouble_300	crRNA0001	Random Double	23	5`UTR	-0.331709	0.146855
CD46	crRNA0001:1-23_randomDouble_309	crRNA0001	Random Double	23	5`UTR	-0.459133	0.149489
CD46	crRNA0001:1-23_randomDouble_310	crRNA0001	Random Double	23	5`UTR	-0.17508	0.303213
CD46	crRNA0001:1-23_randomDouble_311	crRNA0001	Random Double	23	5`UTR	-0.132195	0.795647
CD46	crRNA0001:1-23_randomDouble_316	crRNA0001	Random Double	23	5`UTR	-0.4227	0.243889
CD46	crRNA0001:1-23_randomDouble_317	crRNA0001	Random Double	23	5`UTR	0.108173	0.459849
CD46	crRNA0001:1-23_randomDouble_323	crRNA0001	Random Double	23	5`UTR	-0.400661	0.252329
CD46	crRNA0001:1-23_randomDouble_325	crRNA0001	Random Double	23	5`UTR	-0.126157	0.652174
CD46	crRNA0001:1-23_randomDouble_333	crRNA0001	Random Double	23	5`UTR	-0.0148775	1
CD46	crRNA0001:1-23_randomDouble_335	crRNA0001	Random Double	23	5`UTR	-0.0488721	0.75633
CD46	crRNA0001:1-23_randomDouble_336	crRNA0001	Random Double	23	5`UTR	-0.164317	0.558937
CD46	crRNA0001:1-23_randomDouble_345	crRNA0001	Random Double	23	5`UTR	-0.379456	0.137539
CD46	crRNA0001:1-23_randomDouble_349	crRNA0001	Random Double	23	5`UTR	0.194515	0.641288
CD46	crRNA0001:1-23_randomDouble_358	crRNA0001	Random Double	23	5`UTR	-0.203076	0.279707
CD46	crRNA0001:1-23_randomDouble_372	crRNA0001	Random Double	23	5`UTR	0.246118	0.655714
CD46	crRNA0001:1-23_randomDouble_377	crRNA0001	Random Double	23	5`UTR	-0.434564	0.290126
CD46	crRNA0001:1-23_randomDouble_379	crRNA0001	Random Double	23	5`UTR	-0.0300969	1
CD46	crRNA0001:1-23_randomDouble_387	crRNA0001	Random Double	23	5`UTR	-0.326639	0.377713
CD46	crRNA0001:1-23_randomDouble_389	crRNA0001	Random Double	23	5`UTR	0.132456	0.304073
CD46	crRNA0001:1-23_randomDouble_393	crRNA0001	Random Double	23	5`UTR	0.326519	0.132809
CD46	crRNA0001:1-23_randomDouble_394	crRNA0001	Random Double	23	5`UTR	0.0256846	1
CD46	crRNA0001:1-23_randomDouble_402	crRNA0001	Random Double	23	5`UTR	0.329006	0.709106
CD46	crRNA0001:1-23_randomDouble_417	crRNA0001	Random Double	23	5`UTR	-0.231844	0.825379
CD46	crRNA0001:1-23_randomDouble_418	crRNA0001	Random Double	23	5`UTR	-0.111128	0.912548
CD46	crRNA0001:1-23_randomDouble_443	crRNA0001	Random Double	23	5`UTR	-0.0875419	0.398138
CD46	crRNA0001:1-23_randomDouble_444	crRNA0001	Random Double	23	5`UTR	-0.273016	0.4489
CD46	crRNA0001:1-23_randomDouble_447	crRNA0001	Random Double	23	5`UTR	0.056977	0.567686
CD46	crRNA0001:1-23_randomDouble_448	crRNA0001	Random Double	23	5`UTR	0.219243	0.323325
CD46	crRNA0001:1-23_randomDouble_455	crRNA0001	Random Double	23	5`UTR	-0.190196	0.490034
CD46	crRNA0001:1-23_randomDouble_459	crRNA0001	Random Double	23	5`UTR	-0.503704	0.416622
CD46	crRNA0001:1-23_randomDouble_462	crRNA0001	Random Double	23	5`UTR	0.255802	0.512697
CD46	crRNA0001:1-23_randomDouble_467	crRNA0001	Random Double	23	5`UTR	-0.149598	0.260264
CD46	crRNA0001:1-23_randomDouble_475	crRNA0001	Random Double	23	5`UTR	-0.685034	0.0183867
CD46	crRNA0001:1-23_randomDouble_477	crRNA0001	Random Double	23	5`UTR	-0.0632476	0.675925
CD46	crRNA0001:1-23_randomDouble_480	crRNA0001	Random Double	23	5`UTR	0.204436	0.364761
CD46	crRNA0001:1-23_randomDouble_486	crRNA0001	Random Double	23	5`UTR	-0.228591	0.658211
CD46	crRNA0001:1-23_randomDouble_490	crRNA0001	Random Double	23	5`UTR	-0.0130219	0.611567
CD46	crRNA0001:1-23_randomDouble_499	crRNA0001	Random Double	23	5`UTR	0.0897038	1
CD46	crRNA0001:1-23_randomDouble_500	crRNA0001	Random Double	23	5`UTR	0.395427	0.162876
CD46	crRNA0001:1-23_randomDouble_508	crRNA0001	Random Double	23	5`UTR	0.428032	0.275908
CD46	crRNA0001:1-23_randomDouble_510	crRNA0001	Random Double	23	5`UTR	-0.0156138	0.848924
CD46	crRNA0001:1-23_randomDouble_511	crRNA0001	Random Double	23	5`UTR	-0.42671	0.0462597
CD46	crRNA0001:1-23_randomDouble_512	crRNA0001	Random Double	23	5`UTR	0.0970475	0.564176
CD46	crRNA0184:222-244_randomDouble_006	crRNA0184	Random Double	244	CDS	0.439055	0.460869
CD46	crRNA0184:222-244_randomDouble_007	crRNA0184	Random Double	244	CDS	0.135677	0.323467
CD46	crRNA0184:222-244_randomDouble_012	crRNA0184	Random Double	244	CDS	-0.3748	0.547003
CD46	crRNA0184:222-244_randomDouble_019	crRNA0184	Random Double	244	CDS	-0.0679975	0.681208
CD46	crRNA0184:222-244_randomDouble_020	crRNA0184	Random Double	244	CDS	0.0849329	0.563592
CD46	crRNA0184:222-244_randomDouble_022	crRNA0184	Random Double	244	CDS	0.402527	0.278076
CD46	crRNA0184:222-244_randomDouble_031	crRNA0184	Random Double	244	CDS	0.187277	0.511603
CD46	crRNA0184:222-244_randomDouble_034	crRNA0184	Random Double	244	CDS	0.1281	1
CD46	crRNA0184:222-244_randomDouble_039	crRNA0184	Random Double	244	CDS	-0.0380355	0.765922
CD46	crRNA0184:222-244_randomDouble_043	crRNA0184	Random Double	244	CDS	-0.212276	0.483684
CD46	crRNA0184:222-244_randomDouble_053	crRNA0184	Random Double	244	CDS	0.0964856	0.846059
CD46	crRNA0184:222-244_randomDouble_054	crRNA0184	Random Double	244	CDS	0.0468329	0.49644
CD46	crRNA0184:222-244_randomDouble_055	crRNA0184	Random Double	244	CDS	0.121036	0.842015
CD46	crRNA0184:222-244_randomDouble_058	crRNA0184	Random Double	244	CDS	0.386598	0.113767
CD46	crRNA0184:222-244_randomDouble_060	crRNA0184	Random Double	244	CDS	0.00210768	0.77888
CD46	crRNA0184:222-244_randomDouble_066	crRNA0184	Random Double	244	CDS	-0.0677754	0.593874
CD46	crRNA0184:222-244_randomDouble_068	crRNA0184	Random Double	244	CDS	0.0396025	0.746608
CD46	crRNA0184:222-244_randomDouble_069	crRNA0184	Random Double	244	CDS	0.224049	0.622028
CD46	crRNA0184:222-244_randomDouble_077	crRNA0184	Random Double	244	CDS	-0.353698	0.37013
CD46	crRNA0184:222-244_randomDouble_078	crRNA0184	Random Double	244	CDS	0.0923003	0.547708
CD46	crRNA0184:222-244_randomDouble_082	crRNA0184	Random Double	244	CDS	0.507677	0.207932
CD46	crRNA0184:222-244_randomDouble_085	crRNA0184	Random Double	244	CDS	-0.157776	0.886792
CD46	crRNA0184:222-244_randomDouble_091	crRNA0184	Random Double	244	CDS	0.0823534	0.58426
CD46	crRNA0184:222-244_randomDouble_094	crRNA0184	Random Double	244	CDS	-0.161132	0.549705
CD46	crRNA0184:222-244_randomDouble_105	crRNA0184	Random Double	244	CDS	-0.093931	0.999972
CD46	crRNA0184:222-244_randomDouble_111	crRNA0184	Random Double	244	CDS	-0.413249	0.312569
CD46	crRNA0184:222-244_randomDouble_112	crRNA0184	Random Double	244	CDS	-0.212487	0.162342
CD46	crRNA0184:222-244_randomDouble_115	crRNA0184	Random Double	244	CDS	-0.498899	0.119331
CD46	crRNA0184:222-244_randomDouble_120	crRNA0184	Random Double	244	CDS	0.223169	0.181936
CD46	crRNA0184:222-244_randomDouble_124	crRNA0184	Random Double	244	CDS	0.227009	0.57834
CD46	crRNA0184:222-244_randomDouble_125	crRNA0184	Random Double	244	CDS	0.465368	0.136629
CD46	crRNA0184:222-244_randomDouble_128	crRNA0184	Random Double	244	CDS	0.49022	0.273747
CD46	crRNA0184:222-244_randomDouble_130	crRNA0184	Random Double	244	CDS	0.568285	0.0509919
CD46	crRNA0184:222-244_randomDouble_134	crRNA0184	Random Double	244	CDS	-0.251554	0.713481
CD46	crRNA0184:222-244_randomDouble_135	crRNA0184	Random Double	244	CDS	0.229593	0.496389
CD46	crRNA0184:222-244_randomDouble_139	crRNA0184	Random Double	244	CDS	-0.288693	0.700587
CD46	crRNA0184:222-244_randomDouble_142	crRNA0184	Random Double	244	CDS	-0.158623	0.269982
CD46	crRNA0184:222-244_randomDouble_143	crRNA0184	Random Double	244	CDS	-0.0627641	0.564734
CD46	crRNA0184:222-244_randomDouble_146	crRNA0184	Random Double	244	CDS	0.269401	0.178661
CD46	crRNA0184:222-244_randomDouble_151	crRNA0184	Random Double	244	CDS	0.616749	0.0237872
CD46	crRNA0184:222-244_randomDouble_153	crRNA0184	Random Double	244	CDS	-0.651347	0.0901842
CD46	crRNA0184:222-244_randomDouble_161	crRNA0184	Random Double	244	CDS	0.467939	0.397569
CD46	crRNA0184:222-244_randomDouble_162	crRNA0184	Random Double	244	CDS	-0.186614	0.714026
CD46	crRNA0184:222-244_randomDouble_198	crRNA0184	Random Double	244	CDS	0.438064	0.312177
CD46	crRNA0184:222-244_randomDouble_207	crRNA0184	Random Double	244	CDS	0.638051	0.0243575
CD46	crRNA0184:222-244_randomDouble_216	crRNA0184	Random Double	244	CDS	0.123468	0.716338
CD46	crRNA0184:222-244_randomDouble_221	crRNA0184	Random Double	244	CDS	-0.106656	0.452754
CD46	crRNA0184:222-244_randomDouble_222	crRNA0184	Random Double	244	CDS	0.208735	0.451747
CD46	crRNA0184:222-244_randomDouble_226	crRNA0184	Random Double	244	CDS	0.0873728	0.507239
CD46	crRNA0184:222-244_randomDouble_227	crRNA0184	Random Double	244	CDS	0.0950914	0.851226
CD46	crRNA0184:222-244_randomDouble_228	crRNA0184	Random Double	244	CDS	0.320464	0.192
CD46	crRNA0184:222-244_randomDouble_230	crRNA0184	Random Double	244	CDS	0.0571868	0.701668
CD46	crRNA0184:222-244_randomDouble_239	crRNA0184	Random Double	244	CDS	0.208527	0.179749
CD46	crRNA0184:222-244_randomDouble_245	crRNA0184	Random Double	244	CDS	-0.0384223	1
CD46	crRNA0184:222-244_randomDouble_252	crRNA0184	Random Double	244	CDS	0.142591	0.380361
CD46	crRNA0184:222-244_randomDouble_257	crRNA0184	Random Double	244	CDS	0.153441	0.402318
CD46	crRNA0184:222-244_randomDouble_258	crRNA0184	Random Double	244	CDS	0.473561	0.0953828
CD46	crRNA0184:222-244_randomDouble_272	crRNA0184	Random Double	244	CDS	-0.179949	0.527382
CD46	crRNA0184:222-244_randomDouble_287	crRNA0184	Random Double	244	CDS	0.193563	0.227258
CD46	crRNA0184:222-244_randomDouble_292	crRNA0184	Random Double	244	CDS	-0.0309433	0.637809
CD46	crRNA0184:222-244_randomDouble_303	crRNA0184	Random Double	244	CDS	-0.37535	0.129937
CD46	crRNA0184:222-244_randomDouble_304	crRNA0184	Random Double	244	CDS	-0.27092	0.420374
CD46	crRNA0184:222-244_randomDouble_312	crRNA0184	Random Double	244	CDS	0.241392	0.542777
CD46	crRNA0184:222-244_randomDouble_315	crRNA0184	Random Double	244	CDS	0.00994386	0.648747
CD46	crRNA0184:222-244_randomDouble_316	crRNA0184	Random Double	244	CDS	-0.695795	0.0420484
CD46	crRNA0184:222-244_randomDouble_319	crRNA0184	Random Double	244	CDS	0.208015	0.398601
CD46	crRNA0184:222-244_randomDouble_320	crRNA0184	Random Double	244	CDS	-0.129037	0.325343
CD46	crRNA0184:222-244_randomDouble_326	crRNA0184	Random Double	244	CDS	-0.0572306	0.642891
CD46	crRNA0184:222-244_randomDouble_329	crRNA0184	Random Double	244	CDS	0.00771692	0.835957
CD46	crRNA0184:222-244_randomDouble_338	crRNA0184	Random Double	244	CDS	-0.166887	0.688516
CD46	crRNA0184:222-244_randomDouble_342	crRNA0184	Random Double	244	CDS	0.066405	0.826885
CD46	crRNA0184:222-244_randomDouble_352	crRNA0184	Random Double	244	CDS	-0.117765	0.784685
CD46	crRNA0184:222-244_randomDouble_357	crRNA0184	Random Double	244	CDS	-0.204407	0.258817
CD46	crRNA0184:222-244_randomDouble_366	crRNA0184	Random Double	244	CDS	0.171389	0.863919
CD46	crRNA0184:222-244_randomDouble_379	crRNA0184	Random Double	244	CDS	0.353399	0.276267
CD46	crRNA0184:222-244_randomDouble_384	crRNA0184	Random Double	244	CDS	0.198884	0.561844
CD46	crRNA0184:222-244_randomDouble_386	crRNA0184	Random Double	244	CDS	0.0342302	0.633384
CD46	crRNA0184:222-244_randomDouble_387	crRNA0184	Random Double	244	CDS	-0.10659	0.771724
CD46	crRNA0184:222-244_randomDouble_394	crRNA0184	Random Double	244	CDS	-0.0809336	0.725841
CD46	crRNA0184:222-244_randomDouble_396	crRNA0184	Random Double	244	CDS	0.372234	0.341792
CD46	crRNA0184:222-244_randomDouble_400	crRNA0184	Random Double	244	CDS	-0.132319	1
CD46	crRNA0184:222-244_randomDouble_401	crRNA0184	Random Double	244	CDS	0.0811962	0.485534
CD46	crRNA0184:222-244_randomDouble_406	crRNA0184	Random Double	244	CDS	-0.0681985	0.766638
CD46	crRNA0184:222-244_randomDouble_422	crRNA0184	Random Double	244	CDS	-0.602994	0.0435126
CD46	crRNA0184:222-244_randomDouble_423	crRNA0184	Random Double	244	CDS	-0.255716	0.297903
CD46	crRNA0184:222-244_randomDouble_444	crRNA0184	Random Double	244	CDS	-0.0221342	0.710753
CD46	crRNA0184:222-244_randomDouble_447	crRNA0184	Random Double	244	CDS	-0.115186	0.488972
CD46	crRNA0184:222-244_randomDouble_451	crRNA0184	Random Double	244	CDS	-0.220855	0.594306
CD46	crRNA0184:222-244_randomDouble_453	crRNA0184	Random Double	244	CDS	0.0155846	0.653136
CD46	crRNA0184:222-244_randomDouble_461	crRNA0184	Random Double	244	CDS	-0.054174	0.610951
CD46	crRNA0184:222-244_randomDouble_468	crRNA0184	Random Double	244	CDS	0.435064	0.292912
CD46	crRNA0184:222-244_randomDouble_472	crRNA0184	Random Double	244	CDS	0.224549	0.163131
CD46	crRNA0184:222-244_randomDouble_473	crRNA0184	Random Double	244	CDS	0.0186703	0.906928
CD46	crRNA0184:222-244_randomDouble_479	crRNA0184	Random Double	244	CDS	-0.208906	0.34157
CD46	crRNA0184:222-244_randomDouble_484	crRNA0184	Random Double	244	CDS	0.219884	0.912308
CD46	crRNA0184:222-244_randomDouble_490	crRNA0184	Random Double	244	CDS	0.418375	0.0806803
CD46	crRNA0184:222-244_randomDouble_498	crRNA0184	Random Double	244	CDS	-0.087072	0.861619
CD46	crRNA0184:222-244_randomDouble_508	crRNA0184	Random Double	244	CDS	0.438091	0.287664
CD46	crRNA0184:222-244_randomDouble_513	crRNA0184	Random Double	244	CDS	0.768151	0.0275796
CD46	crRNA0325:430-452_randomDouble_006	crRNA0325	Random Double	452	CDS	0.0244903	0.653236
CD46	crRNA0325:430-452_randomDouble_007	crRNA0325	Random Double	452	CDS	0.537072	0.236292
CD46	crRNA0325:430-452_randomDouble_012	crRNA0325	Random Double	452	CDS	1.37679	0.00115402
CD46	crRNA0325:430-452_randomDouble_019	crRNA0325	Random Double	452	CDS	0.706312	0.0209387
CD46	crRNA0325:430-452_randomDouble_020	crRNA0325	Random Double	452	CDS	0.973393	0.0491337
CD46	crRNA0325:430-452_randomDouble_022	crRNA0325	Random Double	452	CDS	0.616071	0.0894414
CD46	crRNA0325:430-452_randomDouble_023	crRNA0325	Random Double	452	CDS	1.73818	0.000440761
CD46	crRNA0325:430-452_randomDouble_030	crRNA0325	Random Double	452	CDS	0.600834	0.221574
CD46	crRNA0325:430-452_randomDouble_034	crRNA0325	Random Double	452	CDS	0.821412	0.0867329
CD46	crRNA0325:430-452_randomDouble_039	crRNA0325	Random Double	452	CDS	0.290036	0.261311
CD46	crRNA0325:430-452_randomDouble_043	crRNA0325	Random Double	452	CDS	0.175312	0.810117
CD46	crRNA0325:430-452_randomDouble_053	crRNA0325	Random Double	452	CDS	-0.777602	0.155532
CD46	crRNA0325:430-452_randomDouble_054	crRNA0325	Random Double	452	CDS	-0.334357	0.653985
CD46	crRNA0325:430-452_randomDouble_055	crRNA0325	Random Double	452	CDS	0.126875	0.651207
CD46	crRNA0325:430-452_randomDouble_058	crRNA0325	Random Double	452	CDS	0.685339	0.084573
CD46	crRNA0325:430-452_randomDouble_060	crRNA0325	Random Double	452	CDS	0.98522	0.0719177
CD46	crRNA0325:430-452_randomDouble_066	crRNA0325	Random Double	452	CDS	-0.228072	0.794217
CD46	crRNA0325:430-452_randomDouble_068	crRNA0325	Random Double	452	CDS	-0.295971	0.554309
CD46	crRNA0325:430-452_randomDouble_077	crRNA0325	Random Double	452	CDS	-0.116102	0.761636
CD46	crRNA0325:430-452_randomDouble_078	crRNA0325	Random Double	452	CDS	-0.318813	0.321161
CD46	crRNA0325:430-452_randomDouble_081	crRNA0325	Random Double	452	CDS	0.782209	0.0731072
CD46	crRNA0325:430-452_randomDouble_085	crRNA0325	Random Double	452	CDS	-0.488212	0.141448
CD46	crRNA0325:430-452_randomDouble_090	crRNA0325	Random Double	452	CDS	-0.168632	0.513245
CD46	crRNA0325:430-452_randomDouble_093	crRNA0325	Random Double	452	CDS	0.994858	0.05064
CD46	crRNA0325:430-452_randomDouble_104	crRNA0325	Random Double	452	CDS	0.254766	0.719493
CD46	crRNA0325:430-452_randomDouble_110	crRNA0325	Random Double	452	CDS	-0.243325	0.438445
CD46	crRNA0325:430-452_randomDouble_112	crRNA0325	Random Double	452	CDS	-0.250903	0.246905
CD46	crRNA0325:430-452_randomDouble_115	crRNA0325	Random Double	452	CDS	0.882944	0.0343071
CD46	crRNA0325:430-452_randomDouble_119	crRNA0325	Random Double	452	CDS	-0.464921	0.121988
CD46	crRNA0325:430-452_randomDouble_120	crRNA0325	Random Double	452	CDS	0.441639	0.109603
CD46	crRNA0325:430-452_randomDouble_124	crRNA0325	Random Double	452	CDS	-0.698925	0.0442471
CD46	crRNA0325:430-452_randomDouble_125	crRNA0325	Random Double	452	CDS	0.167519	0.470631
CD46	crRNA0325:430-452_randomDouble_127	crRNA0325	Random Double	452	CDS	0.127428	0.246817
CD46	crRNA0325:430-452_randomDouble_129	crRNA0325	Random Double	452	CDS	1.07919	0.00750827
CD46	crRNA0325:430-452_randomDouble_133	crRNA0325	Random Double	452	CDS	-0.52327	0.158964
CD46	crRNA0325:430-452_randomDouble_134	crRNA0325	Random Double	452	CDS	-0.780905	0.0336677
CD46	crRNA0325:430-452_randomDouble_138	crRNA0325	Random Double	452	CDS	0.0446128	0.398872
CD46	crRNA0325:430-452_randomDouble_143	crRNA0325	Random Double	452	CDS	-0.144517	1
CD46	crRNA0325:430-452_randomDouble_151	crRNA0325	Random Double	452	CDS	-0.0119859	0.660891
CD46	crRNA0325:430-452_randomDouble_153	crRNA0325	Random Double	452	CDS	0.189282	0.72329
CD46	crRNA0325:430-452_randomDouble_160	crRNA0325	Random Double	452	CDS	-0.424043	0.46409
CD46	crRNA0325:430-452_randomDouble_162	crRNA0325	Random Double	452	CDS	0.491974	0.23912
CD46	crRNA0325:430-452_randomDouble_197	crRNA0325	Random Double	452	CDS	-0.324657	0.264469
CD46	crRNA0325:430-452_randomDouble_205	crRNA0325	Random Double	452	CDS	0.116004	0.902928
CD46	crRNA0325:430-452_randomDouble_220	crRNA0325	Random Double	452	CDS	-0.652528	0.100246
CD46	crRNA0325:430-452_randomDouble_221	crRNA0325	Random Double	452	CDS	0.377005	0.271593
CD46	crRNA0325:430-452_randomDouble_225	crRNA0325	Random Double	452	CDS	-0.672927	0.232029
CD46	crRNA0325:430-452_randomDouble_226	crRNA0325	Random Double	452	CDS	0.0140977	0.496976
CD46	crRNA0325:430-452_randomDouble_229	crRNA0325	Random Double	452	CDS	-0.384549	0.115178
CD46	crRNA0325:430-452_randomDouble_237	crRNA0325	Random Double	452	CDS	-0.276996	0.333912
CD46	crRNA0325:430-452_randomDouble_243	crRNA0325	Random Double	452	CDS	-0.743946	0.107195
CD46	crRNA0325:430-452_randomDouble_250	crRNA0325	Random Double	452	CDS	0.642172	0.0261229
CD46	crRNA0325:430-452_randomDouble_256	crRNA0325	Random Double	452	CDS	0.346616	0.34039
CD46	crRNA0325:430-452_randomDouble_272	crRNA0325	Random Double	452	CDS	-0.0784198	0.552579
CD46	crRNA0325:430-452_randomDouble_285	crRNA0325	Random Double	452	CDS	-0.401339	0.155509
CD46	crRNA0325:430-452_randomDouble_291	crRNA0325	Random Double	452	CDS	1.47226	0.00177761
CD46	crRNA0325:430-452_randomDouble_306	crRNA0325	Random Double	452	CDS	-0.0174334	0.699239
CD46	crRNA0325:430-452_randomDouble_314	crRNA0325	Random Double	452	CDS	1.4972	0.00137361
CD46	crRNA0325:430-452_randomDouble_317	crRNA0325	Random Double	452	CDS	0.0361414	1
CD46	crRNA0325:430-452_randomDouble_320	crRNA0325	Random Double	452	CDS	-0.420693	0.356596
CD46	crRNA0325:430-452_randomDouble_321	crRNA0325	Random Double	452	CDS	-0.456231	0.263989
CD46	crRNA0325:430-452_randomDouble_328	crRNA0325	Random Double	452	CDS	-0.163715	0.536613
CD46	crRNA0325:430-452_randomDouble_332	crRNA0325	Random Double	452	CDS	-0.959511	0.0132878
CD46	crRNA0325:430-452_randomDouble_341	crRNA0325	Random Double	452	CDS	-0.628206	0.0509919
CD46	crRNA0325:430-452_randomDouble_344	crRNA0325	Random Double	452	CDS	0.136434	0.385773
CD46	crRNA0325:430-452_randomDouble_345	crRNA0325	Random Double	452	CDS	0.249777	0.462098
CD46	crRNA0325:430-452_randomDouble_353	crRNA0325	Random Double	452	CDS	-1.11753	0.0100054
CD46	crRNA0325:430-452_randomDouble_356	crRNA0325	Random Double	452	CDS	0.116944	1
CD46	crRNA0325:430-452_randomDouble_366	crRNA0325	Random Double	452	CDS	-0.0478614	0.737224
CD46	crRNA0325:430-452_randomDouble_378	crRNA0325	Random Double	452	CDS	-0.390631	0.336274
CD46	crRNA0325:430-452_randomDouble_383	crRNA0325	Random Double	452	CDS	-0.240486	0.397255
CD46	crRNA0325:430-452_randomDouble_386	crRNA0325	Random Double	452	CDS	-0.542394	0.185529
CD46	crRNA0325:430-452_randomDouble_392	crRNA0325	Random Double	452	CDS	-0.00108747	0.752402
CD46	crRNA0325:430-452_randomDouble_398	crRNA0325	Random Double	452	CDS	-0.0722396	0.625846
CD46	crRNA0325:430-452_randomDouble_399	crRNA0325	Random Double	452	CDS	0.100751	0.969698
CD46	crRNA0325:430-452_randomDouble_406	crRNA0325	Random Double	452	CDS	0.17979	0.680757
CD46	crRNA0325:430-452_randomDouble_423	crRNA0325	Random Double	452	CDS	0.455973	0.33063
CD46	crRNA0325:430-452_randomDouble_444	crRNA0325	Random Double	452	CDS	-0.0231862	0.581939
CD46	crRNA0325:430-452_randomDouble_449	crRNA0325	Random Double	452	CDS	-0.178063	0.543418
CD46	crRNA0325:430-452_randomDouble_451	crRNA0325	Random Double	452	CDS	-0.705417	0.263989
CD46	crRNA0325:430-452_randomDouble_459	crRNA0325	Random Double	452	CDS	0.0219121	0.495904
CD46	crRNA0325:430-452_randomDouble_461	crRNA0325	Random Double	452	CDS	0.343761	0.508705
CD46	crRNA0325:430-452_randomDouble_462	crRNA0325	Random Double	452	CDS	0.40664	0.242556
CD46	crRNA0325:430-452_randomDouble_465	crRNA0325	Random Double	452	CDS	0.140911	0.57475
CD46	crRNA0325:430-452_randomDouble_468	crRNA0325	Random Double	452	CDS	0.284483	0.181388
CD46	crRNA0325:430-452_randomDouble_469	crRNA0325	Random Double	452	CDS	0.391854	0.11197
CD46	crRNA0325:430-452_randomDouble_487	crRNA0325	Random Double	452	CDS	-0.0579187	0.590609
CD46	crRNA0325:430-452_randomDouble_495	crRNA0325	Random Double	452	CDS	0.0584752	0.639077
CD46	crRNA0325:430-452_randomDouble_506	crRNA0325	Random Double	452	CDS	1.55091	0.00193248
CD46	crRNA0325:430-452_randomDouble_509	crRNA0325	Random Double	452	CDS	0.0873418	0.721743
CD46	crRNA0325:430-452_randomDouble_511	crRNA0325	Random Double	452	CDS	0.518114	0.157205
CD46	crRNA0378:492-514_randomDouble_006	crRNA0378	Random Double	514	CDS	0.0479427	0.529306
CD46	crRNA0378:492-514_randomDouble_007	crRNA0378	Random Double	514	CDS	-0.182391	0.599328
CD46	crRNA0378:492-514_randomDouble_011	crRNA0378	Random Double	514	CDS	-0.0588969	0.825888
CD46	crRNA0378:492-514_randomDouble_017	crRNA0378	Random Double	514	CDS	-0.225439	0.314544
CD46	crRNA0378:492-514_randomDouble_018	crRNA0378	Random Double	514	CDS	0.332683	0.152154
CD46	crRNA0378:492-514_randomDouble_020	crRNA0378	Random Double	514	CDS	-0.106142	0.363993
CD46	crRNA0378:492-514_randomDouble_022	crRNA0378	Random Double	514	CDS	-0.444434	0.433864
CD46	crRNA0378:492-514_randomDouble_029	crRNA0378	Random Double	514	CDS	-0.0160036	0.757365
CD46	crRNA0378:492-514_randomDouble_032	crRNA0378	Random Double	514	CDS	0.132764	0.733367
CD46	crRNA0378:492-514_randomDouble_037	crRNA0378	Random Double	514	CDS	-0.532448	0.0430908
CD46	crRNA0378:492-514_randomDouble_040	crRNA0378	Random Double	514	CDS	0.127087	0.881531
CD46	crRNA0378:492-514_randomDouble_050	crRNA0378	Random Double	514	CDS	-0.142581	0.378569
CD46	crRNA0378:492-514_randomDouble_051	crRNA0378	Random Double	514	CDS	0.0486951	0.727935
CD46	crRNA0378:492-514_randomDouble_055	crRNA0378	Random Double	514	CDS	0.00555537	1
CD46	crRNA0378:492-514_randomDouble_056	crRNA0378	Random Double	514	CDS	-0.191716	0.909334
CD46	crRNA0378:492-514_randomDouble_061	crRNA0378	Random Double	514	CDS	-0.469947	0.0475452
CD46	crRNA0378:492-514_randomDouble_063	crRNA0378	Random Double	514	CDS	0.0634293	1
CD46	crRNA0378:492-514_randomDouble_064	crRNA0378	Random Double	514	CDS	0.256569	0.357493
CD46	crRNA0378:492-514_randomDouble_071	crRNA0378	Random Double	514	CDS	0.156192	0.648641
CD46	crRNA0378:492-514_randomDouble_076	crRNA0378	Random Double	514	CDS	-0.0796046	0.595688
CD46	crRNA0378:492-514_randomDouble_079	crRNA0378	Random Double	514	CDS	0.134713	0.640347
CD46	crRNA0378:492-514_randomDouble_084	crRNA0378	Random Double	514	CDS	-0.223514	0.344727
CD46	crRNA0378:492-514_randomDouble_088	crRNA0378	Random Double	514	CDS	0.297743	0.131921
CD46	crRNA0378:492-514_randomDouble_099	crRNA0378	Random Double	514	CDS	-0.428771	0.178661
CD46	crRNA0378:492-514_randomDouble_100	crRNA0378	Random Double	514	CDS	-0.996751	0.0600689
CD46	crRNA0378:492-514_randomDouble_104	crRNA0378	Random Double	514	CDS	0.0856461	0.851994
CD46	crRNA0378:492-514_randomDouble_106	crRNA0378	Random Double	514	CDS	0.0829353	0.688516
CD46	crRNA0378:492-514_randomDouble_110	crRNA0378	Random Double	514	CDS	-0.352281	0.257139
CD46	crRNA0378:492-514_randomDouble_114	crRNA0378	Random Double	514	CDS	-0.186192	0.466504
CD46	crRNA0378:492-514_randomDouble_115	crRNA0378	Random Double	514	CDS	0.168293	0.788339
CD46	crRNA0378:492-514_randomDouble_117	crRNA0378	Random Double	514	CDS	-0.0204777	0.862023
CD46	crRNA0378:492-514_randomDouble_119	crRNA0378	Random Double	514	CDS	-0.334312	0.122409
CD46	crRNA0378:492-514_randomDouble_122	crRNA0378	Random Double	514	CDS	-0.141286	0.497513
CD46	crRNA0378:492-514_randomDouble_125	crRNA0378	Random Double	514	CDS	-0.580523	0.230398
CD46	crRNA0378:492-514_randomDouble_127	crRNA0378	Random Double	514	CDS	0.123006	0.6674
CD46	crRNA0378:492-514_randomDouble_128	crRNA0378	Random Double	514	CDS	-0.106065	0.725413
CD46	crRNA0378:492-514_randomDouble_132	crRNA0378	Random Double	514	CDS	-0.0536754	0.66074
CD46	crRNA0378:492-514_randomDouble_133	crRNA0378	Random Double	514	CDS	-0.0570292	1
CD46	crRNA0378:492-514_randomDouble_137	crRNA0378	Random Double	514	CDS	-0.161761	0.23793
CD46	crRNA0378:492-514_randomDouble_140	crRNA0378	Random Double	514	CDS	0.166605	0.393988
CD46	crRNA0378:492-514_randomDouble_143	crRNA0378	Random Double	514	CDS	-0.396004	0.108627
CD46	crRNA0378:492-514_randomDouble_147	crRNA0378	Random Double	514	CDS	-0.329454	0.185529
CD46	crRNA0378:492-514_randomDouble_152	crRNA0378	Random Double	514	CDS	-0.422185	0.0755254
CD46	crRNA0378:492-514_randomDouble_154	crRNA0378	Random Double	514	CDS	-0.214421	0.22567
CD46	crRNA0378:492-514_randomDouble_186	crRNA0378	Random Double	514	CDS	-0.0232858	1
CD46	crRNA0378:492-514_randomDouble_196	crRNA0378	Random Double	514	CDS	-0.894313	0.157579
CD46	crRNA0378:492-514_randomDouble_207	crRNA0378	Random Double	514	CDS	-0.0615349	0.393069
CD46	crRNA0378:492-514_randomDouble_210	crRNA0378	Random Double	514	CDS	-0.0355584	0.958344
CD46	crRNA0378:492-514_randomDouble_211	crRNA0378	Random Double	514	CDS	-0.852247	0.0124334
CD46	crRNA0378:492-514_randomDouble_214	crRNA0378	Random Double	514	CDS	-0.543343	0.110782
CD46	crRNA0378:492-514_randomDouble_215	crRNA0378	Random Double	514	CDS	0.186635	0.599328
CD46	crRNA0378:492-514_randomDouble_219	crRNA0378	Random Double	514	CDS	-0.402	0.159835
CD46	crRNA0378:492-514_randomDouble_227	crRNA0378	Random Double	514	CDS	-0.124477	0.535485
CD46	crRNA0378:492-514_randomDouble_231	crRNA0378	Random Double	514	CDS	0.0798584	0.440266
CD46	crRNA0378:492-514_randomDouble_239	crRNA0378	Random Double	514	CDS	-0.0882978	0.729486
CD46	crRNA0378:492-514_randomDouble_243	crRNA0378	Random Double	514	CDS	-0.484862	0.480005
CD46	crRNA0378:492-514_randomDouble_244	crRNA0378	Random Double	514	CDS	0.00989159	0.779623
CD46	crRNA0378:492-514_randomDouble_260	crRNA0378	Random Double	514	CDS	-0.557564	0.0422555
CD46	crRNA0378:492-514_randomDouble_268	crRNA0378	Random Double	514	CDS	-0.147325	0.527071
CD46	crRNA0378:492-514_randomDouble_274	crRNA0378	Random Double	514	CDS	-0.448775	0.338875
CD46	crRNA0378:492-514_randomDouble_281	crRNA0378	Random Double	514	CDS	-0.231824	0.393988
CD46	crRNA0378:492-514_randomDouble_286	crRNA0378	Random Double	514	CDS	0.252655	0.283216
CD46	crRNA0378:492-514_randomDouble_294	crRNA0378	Random Double	514	CDS	0.227626	0.200079
CD46	crRNA0378:492-514_randomDouble_296	crRNA0378	Random Double	514	CDS	0.0563496	0.929546
CD46	crRNA0378:492-514_randomDouble_302	crRNA0378	Random Double	514	CDS	0.197747	0.91147
CD46	crRNA0378:492-514_randomDouble_308	crRNA0378	Random Double	514	CDS	-0.441475	0.0852337
CD46	crRNA0378:492-514_randomDouble_321	crRNA0378	Random Double	514	CDS	-0.169632	0.538563
CD46	crRNA0378:492-514_randomDouble_334	crRNA0378	Random Double	514	CDS	-0.544719	0.38261
CD46	crRNA0378:492-514_randomDouble_336	crRNA0378	Random Double	514	CDS	0.0966987	0.959654
CD46	crRNA0378:492-514_randomDouble_347	crRNA0378	Random Double	514	CDS	-0.34313	0.618989
CD46	crRNA0378:492-514_randomDouble_354	crRNA0378	Random Double	514	CDS	-0.451503	0.1317
CD46	crRNA0378:492-514_randomDouble_358	crRNA0378	Random Double	514	CDS	-0.0526442	0.581277
CD46	crRNA0378:492-514_randomDouble_364	crRNA0378	Random Double	514	CDS	-0.305953	0.18225
CD46	crRNA0378:492-514_randomDouble_386	crRNA0378	Random Double	514	CDS	-0.0702233	0.384416
CD46	crRNA0378:492-514_randomDouble_387	crRNA0378	Random Double	514	CDS	-0.193644	0.305535
CD46	crRNA0378:492-514_randomDouble_395	crRNA0378	Random Double	514	CDS	0.0667152	0.614034
CD46	crRNA0378:492-514_randomDouble_398	crRNA0378	Random Double	514	CDS	-0.0878837	0.688743
CD46	crRNA0378:492-514_randomDouble_406	crRNA0378	Random Double	514	CDS	-0.0653272	0.569658
CD46	crRNA0378:492-514_randomDouble_416	crRNA0378	Random Double	514	CDS	-0.218604	0.611154
CD46	crRNA0378:492-514_randomDouble_421	crRNA0378	Random Double	514	CDS	0.170867	0.345568
CD46	crRNA0378:492-514_randomDouble_438	crRNA0378	Random Double	514	CDS	-0.0440195	0.861249
CD46	crRNA0378:492-514_randomDouble_442	crRNA0378	Random Double	514	CDS	-0.218877	0.732075
CD46	crRNA0378:492-514_randomDouble_446	crRNA0378	Random Double	514	CDS	-0.182875	0.220013
CD46	crRNA0378:492-514_randomDouble_447	crRNA0378	Random Double	514	CDS	-0.0697621	0.789058
CD46	crRNA0378:492-514_randomDouble_448	crRNA0378	Random Double	514	CDS	-0.437656	0.0568467
CD46	crRNA0378:492-514_randomDouble_455	crRNA0378	Random Double	514	CDS	0.00090108	0.713481
CD46	crRNA0378:492-514_randomDouble_456	crRNA0378	Random Double	514	CDS	-0.205252	0.580086
CD46	crRNA0378:492-514_randomDouble_458	crRNA0378	Random Double	514	CDS	-0.210891	0.402318
CD46	crRNA0378:492-514_randomDouble_462	crRNA0378	Random Double	514	CDS	-0.572527	0.0541106
CD46	crRNA0378:492-514_randomDouble_471	crRNA0378	Random Double	514	CDS	-0.538395	0.138681
CD46	crRNA0378:492-514_randomDouble_476	crRNA0378	Random Double	514	CDS	0.0202801	0.377099
CD46	crRNA0378:492-514_randomDouble_480	crRNA0378	Random Double	514	CDS	-0.346936	0.260962
CD46	crRNA0378:492-514_randomDouble_488	crRNA0378	Random Double	514	CDS	0.0119294	0.714847
CD46	crRNA0378:492-514_randomDouble_499	crRNA0378	Random Double	514	CDS	-0.0936875	0.801863
CD46	crRNA0378:492-514_randomDouble_511	crRNA0378	Random Double	514	CDS	-0.0882193	0.771663
CD46	crRNA0378:492-514_randomDouble_513	crRNA0378	Random Double	514	CDS	-0.728703	0.237138
CD46	crRNA0378:492-514_randomDouble_518	crRNA0378	Random Double	514	CDS	-0.301823	0.0845682
CD46	crRNA0378:492-514_randomDouble_522	crRNA0378	Random Double	514	CDS	-0.203883	0.363122
CD46	crRNA0378:492-514_randomDouble_526	crRNA0378	Random Double	514	CDS	-0.369498	0.161604
CD46	crRNA0378:492-514_randomDouble_527	crRNA0378	Random Double	514	CDS	-0.0317148	1
CD46	crRNA0672:1012-1034_randomDouble_006	crRNA0672	Random Double	1034	CDS	1.04884	0.0615895
CD46	crRNA0672:1012-1034_randomDouble_007	crRNA0672	Random Double	1034	CDS	0.894542	0.0125355
CD46	crRNA0672:1012-1034_randomDouble_012	crRNA0672	Random Double	1034	CDS	1.20792	0.0148834
CD46	crRNA0672:1012-1034_randomDouble_019	crRNA0672	Random Double	1034	CDS	-0.0329372	0.474782
CD46	crRNA0672:1012-1034_randomDouble_020	crRNA0672	Random Double	1034	CDS	-0.182165	0.503983
CD46	crRNA0672:1012-1034_randomDouble_022	crRNA0672	Random Double	1034	CDS	0.350179	0.401386
CD46	crRNA0672:1012-1034_randomDouble_023	crRNA0672	Random Double	1034	CDS	0.481243	0.22702
CD46	crRNA0672:1012-1034_randomDouble_032	crRNA0672	Random Double	1034	CDS	-0.111731	0.810422
CD46	crRNA0672:1012-1034_randomDouble_035	crRNA0672	Random Double	1034	CDS	0.73255	0.0106957
CD46	crRNA0672:1012-1034_randomDouble_040	crRNA0672	Random Double	1034	CDS	-0.57053	0.193276
CD46	crRNA0672:1012-1034_randomDouble_044	crRNA0672	Random Double	1034	CDS	-0.288823	0.315732
CD46	crRNA0672:1012-1034_randomDouble_056	crRNA0672	Random Double	1034	CDS	0.458688	0.168551
CD46	crRNA0672:1012-1034_randomDouble_057	crRNA0672	Random Double	1034	CDS	0.190063	0.542848
CD46	crRNA0672:1012-1034_randomDouble_059	crRNA0672	Random Double	1034	CDS	-0.0607835	0.999651
CD46	crRNA0672:1012-1034_randomDouble_061	crRNA0672	Random Double	1034	CDS	1.23189	0.00159596
CD46	crRNA0672:1012-1034_randomDouble_063	crRNA0672	Random Double	1034	CDS	-0.129895	0.401852
CD46	crRNA0672:1012-1034_randomDouble_069	crRNA0672	Random Double	1034	CDS	-0.29816	0.725151
CD46	crRNA0672:1012-1034_randomDouble_071	crRNA0672	Random Double	1034	CDS	0.813916	0.0747641
CD46	crRNA0672:1012-1034_randomDouble_072	crRNA0672	Random Double	1034	CDS	0.35224	0.156831
CD46	crRNA0672:1012-1034_randomDouble_080	crRNA0672	Random Double	1034	CDS	0.190699	0.752081
CD46	crRNA0672:1012-1034_randomDouble_081	crRNA0672	Random Double	1034	CDS	0.571036	0.0531379
CD46	crRNA0672:1012-1034_randomDouble_085	crRNA0672	Random Double	1034	CDS	-0.138551	0.32252
CD46	crRNA0672:1012-1034_randomDouble_088	crRNA0672	Random Double	1034	CDS	-0.631825	0.0358649
CD46	crRNA0672:1012-1034_randomDouble_094	crRNA0672	Random Double	1034	CDS	-0.00765328	1
CD46	crRNA0672:1012-1034_randomDouble_099	crRNA0672	Random Double	1034	CDS	-0.138541	0.522066
CD46	crRNA0672:1012-1034_randomDouble_109	crRNA0672	Random Double	1034	CDS	-0.0566931	0.956312
CD46	crRNA0672:1012-1034_randomDouble_115	crRNA0672	Random Double	1034	CDS	-0.144694	0.627098
CD46	crRNA0672:1012-1034_randomDouble_117	crRNA0672	Random Double	1034	CDS	0.0124526	0.765922
CD46	crRNA0672:1012-1034_randomDouble_119	crRNA0672	Random Double	1034	CDS	0.0467843	0.351497
CD46	crRNA0672:1012-1034_randomDouble_125	crRNA0672	Random Double	1034	CDS	0.0454399	0.840398
CD46	crRNA0672:1012-1034_randomDouble_126	crRNA0672	Random Double	1034	CDS	-0.182946	0.781053
CD46	crRNA0672:1012-1034_randomDouble_129	crRNA0672	Random Double	1034	CDS	-0.275159	0.0875557
CD46	crRNA0672:1012-1034_randomDouble_130	crRNA0672	Random Double	1034	CDS	0.326121	0.265705
CD46	crRNA0672:1012-1034_randomDouble_133	crRNA0672	Random Double	1034	CDS	-0.282385	0.397213
CD46	crRNA0672:1012-1034_randomDouble_134	crRNA0672	Random Double	1034	CDS	0.349725	0.497861
CD46	crRNA0672:1012-1034_randomDouble_138	crRNA0672	Random Double	1034	CDS	-0.204138	0.464963
CD46	crRNA0672:1012-1034_randomDouble_139	crRNA0672	Random Double	1034	CDS	0.694825	0.109213
CD46	crRNA0672:1012-1034_randomDouble_144	crRNA0672	Random Double	1034	CDS	-0.695006	0.127978
CD46	crRNA0672:1012-1034_randomDouble_149	crRNA0672	Random Double	1034	CDS	0.373972	0.190864
CD46	crRNA0672:1012-1034_randomDouble_151	crRNA0672	Random Double	1034	CDS	-0.349081	0.388044
CD46	crRNA0672:1012-1034_randomDouble_156	crRNA0672	Random Double	1034	CDS	-0.0559691	0.664502
CD46	crRNA0672:1012-1034_randomDouble_158	crRNA0672	Random Double	1034	CDS	-0.236206	0.318515
CD46	crRNA0672:1012-1034_randomDouble_166	crRNA0672	Random Double	1034	CDS	-0.338904	0.388833
CD46	crRNA0672:1012-1034_randomDouble_168	crRNA0672	Random Double	1034	CDS	0.0101414	0.673294
CD46	crRNA0672:1012-1034_randomDouble_204	crRNA0672	Random Double	1034	CDS	-0.428232	0.152886
CD46	crRNA0672:1012-1034_randomDouble_212	crRNA0672	Random Double	1034	CDS	-0.152829	0.228215
CD46	crRNA0672:1012-1034_randomDouble_223	crRNA0672	Random Double	1034	CDS	-0.205726	0.621477
CD46	crRNA0672:1012-1034_randomDouble_227	crRNA0672	Random Double	1034	CDS	0.182101	0.372338
CD46	crRNA0672:1012-1034_randomDouble_228	crRNA0672	Random Double	1034	CDS	-0.564987	0.137995
CD46	crRNA0672:1012-1034_randomDouble_232	crRNA0672	Random Double	1034	CDS	0.961083	0.0514797
CD46	crRNA0672:1012-1034_randomDouble_233	crRNA0672	Random Double	1034	CDS	0.98322	0.0192333
CD46	crRNA0672:1012-1034_randomDouble_234	crRNA0672	Random Double	1034	CDS	-0.161937	0.801066
CD46	crRNA0672:1012-1034_randomDouble_236	crRNA0672	Random Double	1034	CDS	-0.145394	0.55662
CD46	crRNA0672:1012-1034_randomDouble_245	crRNA0672	Random Double	1034	CDS	-0.0464009	0.650565
CD46	crRNA0672:1012-1034_randomDouble_251	crRNA0672	Random Double	1034	CDS	-0.225261	0.517668
CD46	crRNA0672:1012-1034_randomDouble_258	crRNA0672	Random Double	1034	CDS	0.900328	0.00904528
CD46	crRNA0672:1012-1034_randomDouble_262	crRNA0672	Random Double	1034	CDS	0.261533	0.549827
CD46	crRNA0672:1012-1034_randomDouble_264	crRNA0672	Random Double	1034	CDS	0.612207	0.0884192
CD46	crRNA0672:1012-1034_randomDouble_277	crRNA0672	Random Double	1034	CDS	0.946412	0.00541267
CD46	crRNA0672:1012-1034_randomDouble_292	crRNA0672	Random Double	1034	CDS	-0.215047	0.259915
CD46	crRNA0672:1012-1034_randomDouble_295	crRNA0672	Random Double	1034	CDS	-0.463136	0.244891
CD46	crRNA0672:1012-1034_randomDouble_306	crRNA0672	Random Double	1034	CDS	0.52513	0.211305
CD46	crRNA0672:1012-1034_randomDouble_307	crRNA0672	Random Double	1034	CDS	0.150288	0.768789
CD46	crRNA0672:1012-1034_randomDouble_316	crRNA0672	Random Double	1034	CDS	-0.341878	0.410178
CD46	crRNA0672:1012-1034_randomDouble_318	crRNA0672	Random Double	1034	CDS	-0.00254839	0.547986
CD46	crRNA0672:1012-1034_randomDouble_322	crRNA0672	Random Double	1034	CDS	0.353552	0.242223
CD46	crRNA0672:1012-1034_randomDouble_323	crRNA0672	Random Double	1034	CDS	0.680512	0.0932567
CD46	crRNA0672:1012-1034_randomDouble_330	crRNA0672	Random Double	1034	CDS	0.310949	0.379464
CD46	crRNA0672:1012-1034_randomDouble_332	crRNA0672	Random Double	1034	CDS	0.125402	0.682657
CD46	crRNA0672:1012-1034_randomDouble_341	crRNA0672	Random Double	1034	CDS	-0.00341748	0.701262
CD46	crRNA0672:1012-1034_randomDouble_344	crRNA0672	Random Double	1034	CDS	-0.105344	0.703157
CD46	crRNA0672:1012-1034_randomDouble_345	crRNA0672	Random Double	1034	CDS	-0.00798374	0.761636
CD46	crRNA0672:1012-1034_randomDouble_353	crRNA0672	Random Double	1034	CDS	0.287277	0.342161
CD46	crRNA0672:1012-1034_randomDouble_357	crRNA0672	Random Double	1034	CDS	-0.481021	0.187483
CD46	crRNA0672:1012-1034_randomDouble_368	crRNA0672	Random Double	1034	CDS	-0.253117	0.273735
CD46	crRNA0672:1012-1034_randomDouble_380	crRNA0672	Random Double	1034	CDS	0.0319594	0.345147
CD46	crRNA0672:1012-1034_randomDouble_386	crRNA0672	Random Double	1034	CDS	0.164559	0.501166
CD46	crRNA0672:1012-1034_randomDouble_388	crRNA0672	Random Double	1034	CDS	-0.0649126	0.545128
CD46	crRNA0672:1012-1034_randomDouble_389	crRNA0672	Random Double	1034	CDS	-0.0988961	1
CD46	crRNA0672:1012-1034_randomDouble_397	crRNA0672	Random Double	1034	CDS	-0.183501	0.705319
CD46	crRNA0672:1012-1034_randomDouble_399	crRNA0672	Random Double	1034	CDS	0.114338	0.789058
CD46	crRNA0672:1012-1034_randomDouble_402	crRNA0672	Random Double	1034	CDS	-1.17577	0.0142068
CD46	crRNA0672:1012-1034_randomDouble_404	crRNA0672	Random Double	1034	CDS	-0.295104	0.363122
CD46	crRNA0672:1012-1034_randomDouble_411	crRNA0672	Random Double	1034	CDS	-0.404345	0.439095
CD46	crRNA0672:1012-1034_randomDouble_425	crRNA0672	Random Double	1034	CDS	-0.478966	0.0509919
CD46	crRNA0672:1012-1034_randomDouble_426	crRNA0672	Random Double	1034	CDS	0.0796409	0.562426
CD46	crRNA0672:1012-1034_randomDouble_452	crRNA0672	Random Double	1034	CDS	-0.014457	0.683196
CD46	crRNA0672:1012-1034_randomDouble_455	crRNA0672	Random Double	1034	CDS	0.264217	0.150696
CD46	crRNA0672:1012-1034_randomDouble_458	crRNA0672	Random Double	1034	CDS	-0.0870557	0.406526
CD46	crRNA0672:1012-1034_randomDouble_460	crRNA0672	Random Double	1034	CDS	-0.228686	0.623971
CD46	crRNA0672:1012-1034_randomDouble_472	crRNA0672	Random Double	1034	CDS	-0.108395	0.585456
CD46	crRNA0672:1012-1034_randomDouble_475	crRNA0672	Random Double	1034	CDS	0.0924034	1
CD46	crRNA0672:1012-1034_randomDouble_476	crRNA0672	Random Double	1034	CDS	-0.401377	0.286269
CD46	crRNA0672:1012-1034_randomDouble_477	crRNA0672	Random Double	1034	CDS	-0.935363	0.026542
CD46	crRNA0672:1012-1034_randomDouble_483	crRNA0672	Random Double	1034	CDS	-0.734488	0.127978
CD46	crRNA0672:1012-1034_randomDouble_492	crRNA0672	Random Double	1034	CDS	-0.257929	0.209285
CD46	crRNA0672:1012-1034_randomDouble_500	crRNA0672	Random Double	1034	CDS	-0.0772477	0.53017
CD46	crRNA0672:1012-1034_randomDouble_509	crRNA0672	Random Double	1034	CDS	0.0380115	0.942971
CD46	crRNA0672:1012-1034_randomDouble_512	crRNA0672	Random Double	1034	CDS	-0.151284	0.629413
CD46	crRNA0672:1012-1034_randomDouble_514	crRNA0672	Random Double	1034	CDS	-0.603751	0.354961
CD46	crRNA0688:1053-1075_randomDouble_006	crRNA0688	Random Double	1075	CDS	-0.13245	0.714796
CD46	crRNA0688:1053-1075_randomDouble_007	crRNA0688	Random Double	1075	CDS	-0.374596	0.35886
CD46	crRNA0688:1053-1075_randomDouble_012	crRNA0688	Random Double	1075	CDS	0.225983	0.6398
CD46	crRNA0688:1053-1075_randomDouble_019	crRNA0688	Random Double	1075	CDS	0.187301	0.853092
CD46	crRNA0688:1053-1075_randomDouble_020	crRNA0688	Random Double	1075	CDS	-0.236973	0.473742
CD46	crRNA0688:1053-1075_randomDouble_022	crRNA0688	Random Double	1075	CDS	-0.352197	0.424222
CD46	crRNA0688:1053-1075_randomDouble_023	crRNA0688	Random Double	1075	CDS	-0.100928	0.760923
CD46	crRNA0688:1053-1075_randomDouble_031	crRNA0688	Random Double	1075	CDS	-0.23911	0.938811
CD46	crRNA0688:1053-1075_randomDouble_034	crRNA0688	Random Double	1075	CDS	0.137886	0.687849
CD46	crRNA0688:1053-1075_randomDouble_039	crRNA0688	Random Double	1075	CDS	0.139339	0.611154
CD46	crRNA0688:1053-1075_randomDouble_043	crRNA0688	Random Double	1075	CDS	-1.1178	0.0354327
CD46	crRNA0688:1053-1075_randomDouble_055	crRNA0688	Random Double	1075	CDS	0.106198	1
CD46	crRNA0688:1053-1075_randomDouble_056	crRNA0688	Random Double	1075	CDS	0.0284455	1
CD46	crRNA0688:1053-1075_randomDouble_057	crRNA0688	Random Double	1075	CDS	0.086814	0.806711
CD46	crRNA0688:1053-1075_randomDouble_059	crRNA0688	Random Double	1075	CDS	-0.0762543	0.921426
CD46	crRNA0688:1053-1075_randomDouble_062	crRNA0688	Random Double	1075	CDS	-0.00403044	0.421728
CD46	crRNA0688:1053-1075_randomDouble_068	crRNA0688	Random Double	1075	CDS	-0.0156507	0.712798
CD46	crRNA0688:1053-1075_randomDouble_070	crRNA0688	Random Double	1075	CDS	0.0329688	0.744648
CD46	crRNA0688:1053-1075_randomDouble_080	crRNA0688	Random Double	1075	CDS	-0.0569011	0.953807
CD46	crRNA0688:1053-1075_randomDouble_081	crRNA0688	Random Double	1075	CDS	0.370557	0.574031
CD46	crRNA0688:1053-1075_randomDouble_088	crRNA0688	Random Double	1075	CDS	-0.0448621	0.727223
CD46	crRNA0688:1053-1075_randomDouble_093	crRNA0688	Random Double	1075	CDS	0.123459	0.620555
CD46	crRNA0688:1053-1075_randomDouble_096	crRNA0688	Random Double	1075	CDS	-0.0849563	0.867291
CD46	crRNA0688:1053-1075_randomDouble_107	crRNA0688	Random Double	1075	CDS	-0.00894227	0.797852
CD46	crRNA0688:1053-1075_randomDouble_108	crRNA0688	Random Double	1075	CDS	-0.168376	0.465476
CD46	crRNA0688:1053-1075_randomDouble_113	crRNA0688	Random Double	1075	CDS	-0.240843	0.807451
CD46	crRNA0688:1053-1075_randomDouble_115	crRNA0688	Random Double	1075	CDS	-0.914755	0.037197
CD46	crRNA0688:1053-1075_randomDouble_118	crRNA0688	Random Double	1075	CDS	-0.0295341	0.778156
CD46	crRNA0688:1053-1075_randomDouble_124	crRNA0688	Random Double	1075	CDS	-0.0108479	1
CD46	crRNA0688:1053-1075_randomDouble_127	crRNA0688	Random Double	1075	CDS	-0.201091	0.46189
CD46	crRNA0688:1053-1075_randomDouble_128	crRNA0688	Random Double	1075	CDS	0.172157	0.317167
CD46	crRNA0688:1053-1075_randomDouble_131	crRNA0688	Random Double	1075	CDS	0.143135	0.455786
CD46	crRNA0688:1053-1075_randomDouble_133	crRNA0688	Random Double	1075	CDS	-0.235322	0.426794
CD46	crRNA0688:1053-1075_randomDouble_137	crRNA0688	Random Double	1075	CDS	-0.613984	0.160193
CD46	crRNA0688:1053-1075_randomDouble_138	crRNA0688	Random Double	1075	CDS	-0.354083	0.744266
CD46	crRNA0688:1053-1075_randomDouble_141	crRNA0688	Random Double	1075	CDS	0.321471	0.401386
CD46	crRNA0688:1053-1075_randomDouble_142	crRNA0688	Random Double	1075	CDS	0.30457	0.482834
CD46	crRNA0688:1053-1075_randomDouble_146	crRNA0688	Random Double	1075	CDS	-0.227368	0.442295
CD46	crRNA0688:1053-1075_randomDouble_147	crRNA0688	Random Double	1075	CDS	-0.0759241	0.750463
CD46	crRNA0688:1053-1075_randomDouble_149	crRNA0688	Random Double	1075	CDS	-0.150918	0.624596
CD46	crRNA0688:1053-1075_randomDouble_154	crRNA0688	Random Double	1075	CDS	0.00465713	0.642891
CD46	crRNA0688:1053-1075_randomDouble_156	crRNA0688	Random Double	1075	CDS	0.0685639	1
CD46	crRNA0688:1053-1075_randomDouble_164	crRNA0688	Random Double	1075	CDS	-0.165272	0.537862
CD46	crRNA0688:1053-1075_randomDouble_166	crRNA0688	Random Double	1075	CDS	0.82407	0.0226734
CD46	crRNA0688:1053-1075_randomDouble_203	crRNA0688	Random Double	1075	CDS	0.435148	0.190864
CD46	crRNA0688:1053-1075_randomDouble_211	crRNA0688	Random Double	1075	CDS	-0.590791	0.0623234
CD46	crRNA0688:1053-1075_randomDouble_221	crRNA0688	Random Double	1075	CDS	-0.679914	0.0315873
CD46	crRNA0688:1053-1075_randomDouble_225	crRNA0688	Random Double	1075	CDS	-0.313672	0.264822
CD46	crRNA0688:1053-1075_randomDouble_226	crRNA0688	Random Double	1075	CDS	-0.267909	0.384868
CD46	crRNA0688:1053-1075_randomDouble_230	crRNA0688	Random Double	1075	CDS	-0.212029	0.526513
CD46	crRNA0688:1053-1075_randomDouble_231	crRNA0688	Random Double	1075	CDS	0.15465	0.770225
CD46	crRNA0688:1053-1075_randomDouble_233	crRNA0688	Random Double	1075	CDS	-0.0826888	0.447731
CD46	crRNA0688:1053-1075_randomDouble_235	crRNA0688	Random Double	1075	CDS	-0.440607	0.105459
CD46	crRNA0688:1053-1075_randomDouble_245	crRNA0688	Random Double	1075	CDS	0.08555	0.339707
CD46	crRNA0688:1053-1075_randomDouble_251	crRNA0688	Random Double	1075	CDS	-0.0966589	0.714796
CD46	crRNA0688:1053-1075_randomDouble_258	crRNA0688	Random Double	1075	CDS	-0.500203	0.284012
CD46	crRNA0688:1053-1075_randomDouble_262	crRNA0688	Random Double	1075	CDS	0.390686	0.281743
CD46	crRNA0688:1053-1075_randomDouble_263	crRNA0688	Random Double	1075	CDS	-0.372176	0.509418
CD46	crRNA0688:1053-1075_randomDouble_276	crRNA0688	Random Double	1075	CDS	-0.182205	0.989015
CD46	crRNA0688:1053-1075_randomDouble_290	crRNA0688	Random Double	1075	CDS	0.0582579	0.814652
CD46	crRNA0688:1053-1075_randomDouble_293	crRNA0688	Random Double	1075	CDS	-0.165579	0.320113
CD46	crRNA0688:1053-1075_randomDouble_307	crRNA0688	Random Double	1075	CDS	0.0868698	0.515441
CD46	crRNA0688:1053-1075_randomDouble_308	crRNA0688	Random Double	1075	CDS	0.211784	0.310213
CD46	crRNA0688:1053-1075_randomDouble_316	crRNA0688	Random Double	1075	CDS	0.292561	0.225036
CD46	crRNA0688:1053-1075_randomDouble_318	crRNA0688	Random Double	1075	CDS	0.136837	0.640544
CD46	crRNA0688:1053-1075_randomDouble_319	crRNA0688	Random Double	1075	CDS	0.0343907	0.795647
CD46	crRNA0688:1053-1075_randomDouble_322	crRNA0688	Random Double	1075	CDS	-0.0558471	0.550854
CD46	crRNA0688:1053-1075_randomDouble_323	crRNA0688	Random Double	1075	CDS	0.0394974	0.514891
CD46	crRNA0688:1053-1075_randomDouble_329	crRNA0688	Random Double	1075	CDS	-0.128817	0.675925
CD46	crRNA0688:1053-1075_randomDouble_333	crRNA0688	Random Double	1075	CDS	-0.54813	0.027893
CD46	crRNA0688:1053-1075_randomDouble_341	crRNA0688	Random Double	1075	CDS	0.109369	0.785166
CD46	crRNA0688:1053-1075_randomDouble_345	crRNA0688	Random Double	1075	CDS	-0.0397252	0.732769
CD46	crRNA0688:1053-1075_randomDouble_346	crRNA0688	Random Double	1075	CDS	-0.378021	0.366177
CD46	crRNA0688:1053-1075_randomDouble_353	crRNA0688	Random Double	1075	CDS	-0.284367	0.627923
CD46	crRNA0688:1053-1075_randomDouble_357	crRNA0688	Random Double	1075	CDS	-0.45221	0.138331
CD46	crRNA0688:1053-1075_randomDouble_366	crRNA0688	Random Double	1075	CDS	0.0191675	0.631494
CD46	crRNA0688:1053-1075_randomDouble_381	crRNA0688	Random Double	1075	CDS	-0.411241	0.263047
CD46	crRNA0688:1053-1075_randomDouble_387	crRNA0688	Random Double	1075	CDS	-0.0904934	0.859702
CD46	crRNA0688:1053-1075_randomDouble_388	crRNA0688	Random Double	1075	CDS	-0.776809	0.0915429
CD46	crRNA0688:1053-1075_randomDouble_389	crRNA0688	Random Double	1075	CDS	0.194311	0.399064
CD46	crRNA0688:1053-1075_randomDouble_395	crRNA0688	Random Double	1075	CDS	-0.183148	0.695707
CD46	crRNA0688:1053-1075_randomDouble_397	crRNA0688	Random Double	1075	CDS	-0.054291	0.736947
CD46	crRNA0688:1053-1075_randomDouble_402	crRNA0688	Random Double	1075	CDS	-0.0735956	0.831413
CD46	crRNA0688:1053-1075_randomDouble_404	crRNA0688	Random Double	1075	CDS	-0.351887	0.391694
CD46	crRNA0688:1053-1075_randomDouble_410	crRNA0688	Random Double	1075	CDS	0.183054	0.344307
CD46	crRNA0688:1053-1075_randomDouble_426	crRNA0688	Random Double	1075	CDS	-0.0384059	0.945107
CD46	crRNA0688:1053-1075_randomDouble_427	crRNA0688	Random Double	1075	CDS	0.00849956	0.547413
CD46	crRNA0688:1053-1075_randomDouble_447	crRNA0688	Random Double	1075	CDS	-0.337389	0.32752
CD46	crRNA0688:1053-1075_randomDouble_450	crRNA0688	Random Double	1075	CDS	0.0201259	0.69722
CD46	crRNA0688:1053-1075_randomDouble_452	crRNA0688	Random Double	1075	CDS	0.0253595	0.958344
CD46	crRNA0688:1053-1075_randomDouble_454	crRNA0688	Random Double	1075	CDS	-0.207924	0.674609
CD46	crRNA0688:1053-1075_randomDouble_466	crRNA0688	Random Double	1075	CDS	-0.0978625	0.774881
CD46	crRNA0688:1053-1075_randomDouble_470	crRNA0688	Random Double	1075	CDS	-0.241982	0.249607
CD46	crRNA0688:1053-1075_randomDouble_473	crRNA0688	Random Double	1075	CDS	-0.172717	0.689734
CD46	crRNA0688:1053-1075_randomDouble_475	crRNA0688	Random Double	1075	CDS	0.240107	0.577118
CD46	crRNA0688:1053-1075_randomDouble_482	crRNA0688	Random Double	1075	CDS	-0.088594	0.801536
CD46	crRNA0688:1053-1075_randomDouble_486	crRNA0688	Random Double	1075	CDS	-0.299703	0.550279
CD46	crRNA0688:1053-1075_randomDouble_492	crRNA0688	Random Double	1075	CDS	0.167704	0.38941
CD46	crRNA0688:1053-1075_randomDouble_511	crRNA0688	Random Double	1075	CDS	0.385697	0.338044
CD46	crRNA0927:1382-1404_randomDouble_006	crRNA0927	Random Double	1404	3`UTR	-0.320439	0.405116
CD46	crRNA0927:1382-1404_randomDouble_007	crRNA0927	Random Double	1404	3`UTR	0.567588	0.161912
CD46	crRNA0927:1382-1404_randomDouble_011	crRNA0927	Random Double	1404	3`UTR	-0.0197319	0.525956
CD46	crRNA0927:1382-1404_randomDouble_019	crRNA0927	Random Double	1404	3`UTR	0.511406	0.191883
CD46	crRNA0927:1382-1404_randomDouble_022	crRNA0927	Random Double	1404	3`UTR	0.803854	0.0139219
CD46	crRNA0927:1382-1404_randomDouble_030	crRNA0927	Random Double	1404	3`UTR	0.0460048	0.634015
CD46	crRNA0927:1382-1404_randomDouble_034	crRNA0927	Random Double	1404	3`UTR	-0.176804	0.578898
CD46	crRNA0927:1382-1404_randomDouble_038	crRNA0927	Random Double	1404	3`UTR	-0.0574555	1
CD46	crRNA0927:1382-1404_randomDouble_042	crRNA0927	Random Double	1404	3`UTR	-0.0335018	1
CD46	crRNA0927:1382-1404_randomDouble_053	crRNA0927	Random Double	1404	3`UTR	-0.106513	0.967184
CD46	crRNA0927:1382-1404_randomDouble_054	crRNA0927	Random Double	1404	3`UTR	0.0080161	1
CD46	crRNA0927:1382-1404_randomDouble_055	crRNA0927	Random Double	1404	3`UTR	0.16423	0.837476
CD46	crRNA0927:1382-1404_randomDouble_058	crRNA0927	Random Double	1404	3`UTR	-0.527466	0.106342
CD46	crRNA0927:1382-1404_randomDouble_060	crRNA0927	Random Double	1404	3`UTR	-0.0368027	0.54228
CD46	crRNA0927:1382-1404_randomDouble_066	crRNA0927	Random Double	1404	3`UTR	-0.287357	0.447731
CD46	crRNA0927:1382-1404_randomDouble_068	crRNA0927	Random Double	1404	3`UTR	0.884388	0.00825293
CD46	crRNA0927:1382-1404_randomDouble_077	crRNA0927	Random Double	1404	3`UTR	0.152305	0.305535
CD46	crRNA0927:1382-1404_randomDouble_078	crRNA0927	Random Double	1404	3`UTR	0.00984933	0.742706
CD46	crRNA0927:1382-1404_randomDouble_081	crRNA0927	Random Double	1404	3`UTR	-0.0582775	0.701937
CD46	crRNA0927:1382-1404_randomDouble_085	crRNA0927	Random Double	1404	3`UTR	-0.0204598	1
CD46	crRNA0927:1382-1404_randomDouble_090	crRNA0927	Random Double	1404	3`UTR	0.389186	0.646127
CD46	crRNA0927:1382-1404_randomDouble_093	crRNA0927	Random Double	1404	3`UTR	-0.397642	0.0644989
CD46	crRNA0927:1382-1404_randomDouble_104	crRNA0927	Random Double	1404	3`UTR	0.0508626	0.87604
CD46	crRNA0927:1382-1404_randomDouble_110	crRNA0927	Random Double	1404	3`UTR	-0.0659204	0.499799
CD46	crRNA0927:1382-1404_randomDouble_111	crRNA0927	Random Double	1404	3`UTR	-0.319369	0.23963
CD46	crRNA0927:1382-1404_randomDouble_114	crRNA0927	Random Double	1404	3`UTR	1.23998	0.003
CD46	crRNA0927:1382-1404_randomDouble_120	crRNA0927	Random Double	1404	3`UTR	0.187108	0.486323
CD46	crRNA0927:1382-1404_randomDouble_124	crRNA0927	Random Double	1404	3`UTR	0.240048	0.748871
CD46	crRNA0927:1382-1404_randomDouble_125	crRNA0927	Random Double	1404	3`UTR	-0.398711	0.355255
CD46	crRNA0927:1382-1404_randomDouble_128	crRNA0927	Random Double	1404	3`UTR	-0.321785	0.806652
CD46	crRNA0927:1382-1404_randomDouble_130	crRNA0927	Random Double	1404	3`UTR	-0.387884	0.289022
CD46	crRNA0927:1382-1404_randomDouble_133	crRNA0927	Random Double	1404	3`UTR	-0.183379	0.870571
CD46	crRNA0927:1382-1404_randomDouble_135	crRNA0927	Random Double	1404	3`UTR	-0.261003	0.323325
CD46	crRNA0927:1382-1404_randomDouble_138	crRNA0927	Random Double	1404	3`UTR	0.609592	0.217529
CD46	crRNA0927:1382-1404_randomDouble_139	crRNA0927	Random Double	1404	3`UTR	-0.0713371	0.872131
CD46	crRNA0927:1382-1404_randomDouble_143	crRNA0927	Random Double	1404	3`UTR	0.189996	0.447588
CD46	crRNA0927:1382-1404_randomDouble_147	crRNA0927	Random Double	1404	3`UTR	0.0825434	0.820873
CD46	crRNA0927:1382-1404_randomDouble_151	crRNA0927	Random Double	1404	3`UTR	-0.384029	0.422937
CD46	crRNA0927:1382-1404_randomDouble_153	crRNA0927	Random Double	1404	3`UTR	0.502895	0.0697222
CD46	crRNA0927:1382-1404_randomDouble_160	crRNA0927	Random Double	1404	3`UTR	0.468308	0.258872
CD46	crRNA0927:1382-1404_randomDouble_162	crRNA0927	Random Double	1404	3`UTR	0.976865	0.00495192
CD46	crRNA0927:1382-1404_randomDouble_199	crRNA0927	Random Double	1404	3`UTR	0.0461581	0.663749
CD46	crRNA0927:1382-1404_randomDouble_207	crRNA0927	Random Double	1404	3`UTR	0.624244	0.278076
CD46	crRNA0927:1382-1404_randomDouble_219	crRNA0927	Random Double	1404	3`UTR	0.0480694	0.527629
CD46	crRNA0927:1382-1404_randomDouble_222	crRNA0927	Random Double	1404	3`UTR	0.348876	0.39078
CD46	crRNA0927:1382-1404_randomDouble_223	crRNA0927	Random Double	1404	3`UTR	-0.621931	0.117286
CD46	crRNA0927:1382-1404_randomDouble_227	crRNA0927	Random Double	1404	3`UTR	-0.00945507	0.844332
CD46	crRNA0927:1382-1404_randomDouble_228	crRNA0927	Random Double	1404	3`UTR	0.304416	0.213533
CD46	crRNA0927:1382-1404_randomDouble_229	crRNA0927	Random Double	1404	3`UTR	0.900539	0.129881
CD46	crRNA0927:1382-1404_randomDouble_232	crRNA0927	Random Double	1404	3`UTR	-0.0729879	0.996235
CD46	crRNA0927:1382-1404_randomDouble_243	crRNA0927	Random Double	1404	3`UTR	-0.371563	0.163642
CD46	crRNA0927:1382-1404_randomDouble_247	crRNA0927	Random Double	1404	3`UTR	-0.476792	0.131478
CD46	crRNA0927:1382-1404_randomDouble_254	crRNA0927	Random Double	1404	3`UTR	0.241711	0.584103
CD46	crRNA0927:1382-1404_randomDouble_258	crRNA0927	Random Double	1404	3`UTR	0.683254	0.0217279
CD46	crRNA0927:1382-1404_randomDouble_259	crRNA0927	Random Double	1404	3`UTR	0.333537	0.159835
CD46	crRNA0927:1382-1404_randomDouble_274	crRNA0927	Random Double	1404	3`UTR	0.156126	0.725841
CD46	crRNA0927:1382-1404_randomDouble_286	crRNA0927	Random Double	1404	3`UTR	0.551432	0.0837519
CD46	crRNA0927:1382-1404_randomDouble_293	crRNA0927	Random Double	1404	3`UTR	-0.153736	0.843568
CD46	crRNA0927:1382-1404_randomDouble_304	crRNA0927	Random Double	1404	3`UTR	-0.463178	0.400489
CD46	crRNA0927:1382-1404_randomDouble_305	crRNA0927	Random Double	1404	3`UTR	0.0442513	0.687183
CD46	crRNA0927:1382-1404_randomDouble_315	crRNA0927	Random Double	1404	3`UTR	0.303922	0.423579
CD46	crRNA0927:1382-1404_randomDouble_316	crRNA0927	Random Double	1404	3`UTR	-0.536457	0.177291
CD46	crRNA0927:1382-1404_randomDouble_317	crRNA0927	Random Double	1404	3`UTR	-0.16104	0.764635
CD46	crRNA0927:1382-1404_randomDouble_321	crRNA0927	Random Double	1404	3`UTR	-0.281787	0.653136
CD46	crRNA0927:1382-1404_randomDouble_322	crRNA0927	Random Double	1404	3`UTR	-0.0735397	0.735698
CD46	crRNA0927:1382-1404_randomDouble_328	crRNA0927	Random Double	1404	3`UTR	0.211347	0.832329
CD46	crRNA0927:1382-1404_randomDouble_330	crRNA0927	Random Double	1404	3`UTR	-0.0407128	1
CD46	crRNA0927:1382-1404_randomDouble_340	crRNA0927	Random Double	1404	3`UTR	-0.685749	0.122791
CD46	crRNA0927:1382-1404_randomDouble_342	crRNA0927	Random Double	1404	3`UTR	-0.579691	0.270504
CD46	crRNA0927:1382-1404_randomDouble_343	crRNA0927	Random Double	1404	3`UTR	-0.0802355	0.861478
CD46	crRNA0927:1382-1404_randomDouble_351	crRNA0927	Random Double	1404	3`UTR	-0.128551	0.290655
CD46	crRNA0927:1382-1404_randomDouble_356	crRNA0927	Random Double	1404	3`UTR	-0.30573	0.427875
CD46	crRNA0927:1382-1404_randomDouble_365	crRNA0927	Random Double	1404	3`UTR	-0.498877	0.257292
CD46	crRNA0927:1382-1404_randomDouble_377	crRNA0927	Random Double	1404	3`UTR	-0.156324	0.530986
CD46	crRNA0927:1382-1404_randomDouble_381	crRNA0927	Random Double	1404	3`UTR	-0.510603	0.172495
CD46	crRNA0927:1382-1404_randomDouble_383	crRNA0927	Random Double	1404	3`UTR	-0.232085	0.648641
CD46	crRNA0927:1382-1404_randomDouble_384	crRNA0927	Random Double	1404	3`UTR	-0.00472248	0.838236
CD46	crRNA0927:1382-1404_randomDouble_392	crRNA0927	Random Double	1404	3`UTR	0.223481	0.501849
CD46	crRNA0927:1382-1404_randomDouble_394	crRNA0927	Random Double	1404	3`UTR	-0.350669	0.302442
CD46	crRNA0927:1382-1404_randomDouble_399	crRNA0927	Random Double	1404	3`UTR	0.0814331	0.422209
CD46	crRNA0927:1382-1404_randomDouble_400	crRNA0927	Random Double	1404	3`UTR	0.0923688	1
CD46	crRNA0927:1382-1404_randomDouble_407	crRNA0927	Random Double	1404	3`UTR	-0.098616	0.415984
CD46	crRNA0927:1382-1404_randomDouble_422	crRNA0927	Random Double	1404	3`UTR	-0.141475	0.986883
CD46	crRNA0927:1382-1404_randomDouble_445	crRNA0927	Random Double	1404	3`UTR	0.118803	0.7939
CD46	crRNA0927:1382-1404_randomDouble_448	crRNA0927	Random Double	1404	3`UTR	0.177499	0.637809
CD46	crRNA0927:1382-1404_randomDouble_452	crRNA0927	Random Double	1404	3`UTR	-0.480907	0.200665
CD46	crRNA0927:1382-1404_randomDouble_454	crRNA0927	Random Double	1404	3`UTR	-0.519645	0.141216
CD46	crRNA0927:1382-1404_randomDouble_464	crRNA0927	Random Double	1404	3`UTR	0.556484	0.0309052
CD46	crRNA0927:1382-1404_randomDouble_470	crRNA0927	Random Double	1404	3`UTR	0.452298	0.0869006
CD46	crRNA0927:1382-1404_randomDouble_471	crRNA0927	Random Double	1404	3`UTR	0.219346	0.22694
CD46	crRNA0927:1382-1404_randomDouble_477	crRNA0927	Random Double	1404	3`UTR	0.137279	0.287664
CD46	crRNA0927:1382-1404_randomDouble_482	crRNA0927	Random Double	1404	3`UTR	0.0955509	0.589161
CD46	crRNA0927:1382-1404_randomDouble_487	crRNA0927	Random Double	1404	3`UTR	0.826176	0.0777097
CD46	crRNA0927:1382-1404_randomDouble_491	crRNA0927	Random Double	1404	3`UTR	0.88103	0.0852337
CD46	crRNA0927:1382-1404_randomDouble_497	crRNA0927	Random Double	1404	3`UTR	0.326235	0.390699
CD46	crRNA0927:1382-1404_randomDouble_498	crRNA0927	Random Double	1404	3`UTR	-0.197777	0.558937
CD46	crRNA0927:1382-1404_randomDouble_506	crRNA0927	Random Double	1404	3`UTR	0.656122	0.0266535
CD46	crRNA0927:1382-1404_randomDouble_507	crRNA0927	Random Double	1404	3`UTR	0.253684	0.40512
CD46	crRNA0927:1382-1404_randomDouble_508	crRNA0927	Random Double	1404	3`UTR	-0.440371	0.243867
CD46	crRNA0927:1382-1404_randomDouble_510	crRNA0927	Random Double	1404	3`UTR	0.997154	0.0228796
CD46	crRNA1033:1532-1554_randomDouble_006	crRNA1033	Random Double	1554	3`UTR	-0.329132	0.243555
CD46	crRNA1033:1532-1554_randomDouble_007	crRNA1033	Random Double	1554	3`UTR	0.00358664	1
CD46	crRNA1033:1532-1554_randomDouble_012	crRNA1033	Random Double	1554	3`UTR	0.0791113	0.96886
CD46	crRNA1033:1532-1554_randomDouble_019	crRNA1033	Random Double	1554	3`UTR	0.226597	0.225036
CD46	crRNA1033:1532-1554_randomDouble_022	crRNA1033	Random Double	1554	3`UTR	-0.380366	0.621834
CD46	crRNA1033:1532-1554_randomDouble_030	crRNA1033	Random Double	1554	3`UTR	-0.138858	0.332678
CD46	crRNA1033:1532-1554_randomDouble_034	crRNA1033	Random Double	1554	3`UTR	-0.684267	0.142379
CD46	crRNA1033:1532-1554_randomDouble_038	crRNA1033	Random Double	1554	3`UTR	0.332728	0.287369
CD46	crRNA1033:1532-1554_randomDouble_042	crRNA1033	Random Double	1554	3`UTR	-0.482794	0.138681
CD46	crRNA1033:1532-1554_randomDouble_052	crRNA1033	Random Double	1554	3`UTR	-0.25883	0.32252
CD46	crRNA1033:1532-1554_randomDouble_053	crRNA1033	Random Double	1554	3`UTR	-0.316261	0.456293
CD46	crRNA1033:1532-1554_randomDouble_054	crRNA1033	Random Double	1554	3`UTR	0.0178494	0.64736
CD46	crRNA1033:1532-1554_randomDouble_057	crRNA1033	Random Double	1554	3`UTR	0.284225	0.438783
CD46	crRNA1033:1532-1554_randomDouble_059	crRNA1033	Random Double	1554	3`UTR	-0.321615	0.191419
CD46	crRNA1033:1532-1554_randomDouble_065	crRNA1033	Random Double	1554	3`UTR	-0.267675	0.335287
CD46	crRNA1033:1532-1554_randomDouble_067	crRNA1033	Random Double	1554	3`UTR	0.456047	0.0583773
CD46	crRNA1033:1532-1554_randomDouble_076	crRNA1033	Random Double	1554	3`UTR	0.0990966	0.59327
CD46	crRNA1033:1532-1554_randomDouble_077	crRNA1033	Random Double	1554	3`UTR	-0.161682	0.680757
CD46	crRNA1033:1532-1554_randomDouble_081	crRNA1033	Random Double	1554	3`UTR	0.239355	0.271937
CD46	crRNA1033:1532-1554_randomDouble_084	crRNA1033	Random Double	1554	3`UTR	-0.198883	0.336801
CD46	crRNA1033:1532-1554_randomDouble_089	crRNA1033	Random Double	1554	3`UTR	0.428371	0.0743097
CD46	crRNA1033:1532-1554_randomDouble_092	crRNA1033	Random Double	1554	3`UTR	0.571011	0.20363
CD46	crRNA1033:1532-1554_randomDouble_105	crRNA1033	Random Double	1554	3`UTR	0.161785	0.499125
CD46	crRNA1033:1532-1554_randomDouble_106	crRNA1033	Random Double	1554	3`UTR	-0.833135	0.00882437
CD46	crRNA1033:1532-1554_randomDouble_111	crRNA1033	Random Double	1554	3`UTR	-0.586414	0.0319928
CD46	crRNA1033:1532-1554_randomDouble_113	crRNA1033	Random Double	1554	3`UTR	-0.389938	0.1124
CD46	crRNA1033:1532-1554_randomDouble_116	crRNA1033	Random Double	1554	3`UTR	0.392993	0.227896
CD46	crRNA1033:1532-1554_randomDouble_120	crRNA1033	Random Double	1554	3`UTR	0.228716	0.703288
CD46	crRNA1033:1532-1554_randomDouble_124	crRNA1033	Random Double	1554	3`UTR	0.227634	0.700966
CD46	crRNA1033:1532-1554_randomDouble_125	crRNA1033	Random Double	1554	3`UTR	-0.62261	0.0204185
CD46	crRNA1033:1532-1554_randomDouble_128	crRNA1033	Random Double	1554	3`UTR	-0.347739	0.249268
CD46	crRNA1033:1532-1554_randomDouble_130	crRNA1033	Random Double	1554	3`UTR	0.65702	0.279707
CD46	crRNA1033:1532-1554_randomDouble_134	crRNA1033	Random Double	1554	3`UTR	0.184118	0.888472
CD46	crRNA1033:1532-1554_randomDouble_135	crRNA1033	Random Double	1554	3`UTR	-0.111945	0.590858
CD46	crRNA1033:1532-1554_randomDouble_139	crRNA1033	Random Double	1554	3`UTR	-0.180146	0.480139
CD46	crRNA1033:1532-1554_randomDouble_142	crRNA1033	Random Double	1554	3`UTR	0.14675	0.703265
CD46	crRNA1033:1532-1554_randomDouble_143	crRNA1033	Random Double	1554	3`UTR	-0.290357	0.715045
CD46	crRNA1033:1532-1554_randomDouble_146	crRNA1033	Random Double	1554	3`UTR	0.368913	0.584857
CD46	crRNA1033:1532-1554_randomDouble_151	crRNA1033	Random Double	1554	3`UTR	0.0426842	0.59872
CD46	crRNA1033:1532-1554_randomDouble_153	crRNA1033	Random Double	1554	3`UTR	-0.443126	0.350052
CD46	crRNA1033:1532-1554_randomDouble_160	crRNA1033	Random Double	1554	3`UTR	-0.145392	0.845096
CD46	crRNA1033:1532-1554_randomDouble_162	crRNA1033	Random Double	1554	3`UTR	0.168126	0.231101
CD46	crRNA1033:1532-1554_randomDouble_198	crRNA1033	Random Double	1554	3`UTR	-0.060343	0.727915
CD46	crRNA1033:1532-1554_randomDouble_206	crRNA1033	Random Double	1554	3`UTR	-0.173228	0.310213
CD46	crRNA1033:1532-1554_randomDouble_216	crRNA1033	Random Double	1554	3`UTR	-0.143376	0.820196
CD46	crRNA1033:1532-1554_randomDouble_221	crRNA1033	Random Double	1554	3`UTR	-0.372081	0.421449
CD46	crRNA1033:1532-1554_randomDouble_222	crRNA1033	Random Double	1554	3`UTR	0.0404771	0.837975
CD46	crRNA1033:1532-1554_randomDouble_226	crRNA1033	Random Double	1554	3`UTR	0.533684	0.163898
CD46	crRNA1033:1532-1554_randomDouble_227	crRNA1033	Random Double	1554	3`UTR	-0.150013	0.625221
CD46	crRNA1033:1532-1554_randomDouble_240	crRNA1033	Random Double	1554	3`UTR	-0.0100152	0.820265
CD46	crRNA1033:1532-1554_randomDouble_246	crRNA1033	Random Double	1554	3`UTR	0.0732289	0.553732
CD46	crRNA1033:1532-1554_randomDouble_253	crRNA1033	Random Double	1554	3`UTR	-0.0898453	1
CD46	crRNA1033:1532-1554_randomDouble_257	crRNA1033	Random Double	1554	3`UTR	-0.164603	0.417816
CD46	crRNA1033:1532-1554_randomDouble_258	crRNA1033	Random Double	1554	3`UTR	-0.478739	0.278813
CD46	crRNA1033:1532-1554_randomDouble_271	crRNA1033	Random Double	1554	3`UTR	-0.0982808	0.811166
CD46	crRNA1033:1532-1554_randomDouble_282	crRNA1033	Random Double	1554	3`UTR	-0.899738	0.00424341
CD46	crRNA1033:1532-1554_randomDouble_287	crRNA1033	Random Double	1554	3`UTR	-0.108594	0.452754
CD46	crRNA1033:1532-1554_randomDouble_299	crRNA1033	Random Double	1554	3`UTR	0.0647217	0.640347
CD46	crRNA1033:1532-1554_randomDouble_302	crRNA1033	Random Double	1554	3`UTR	0.199539	0.646081
CD46	crRNA1033:1532-1554_randomDouble_310	crRNA1033	Random Double	1554	3`UTR	-0.203366	0.564176
CD46	crRNA1033:1532-1554_randomDouble_311	crRNA1033	Random Double	1554	3`UTR	-0.545897	0.264469
CD46	crRNA1033:1532-1554_randomDouble_312	crRNA1033	Random Double	1554	3`UTR	-0.0725309	0.49805
CD46	crRNA1033:1532-1554_randomDouble_317	crRNA1033	Random Double	1554	3`UTR	-0.388802	0.371454
CD46	crRNA1033:1532-1554_randomDouble_318	crRNA1033	Random Double	1554	3`UTR	-0.304052	0.145504
CD46	crRNA1033:1532-1554_randomDouble_325	crRNA1033	Random Double	1554	3`UTR	-0.180456	0.614652
CD46	crRNA1033:1532-1554_randomDouble_327	crRNA1033	Random Double	1554	3`UTR	-0.595421	0.0191108
CD46	crRNA1033:1532-1554_randomDouble_336	crRNA1033	Random Double	1554	3`UTR	0.0885866	1
CD46	crRNA1033:1532-1554_randomDouble_339	crRNA1033	Random Double	1554	3`UTR	0.18257	0.279544
CD46	crRNA1033:1532-1554_randomDouble_340	crRNA1033	Random Double	1554	3`UTR	-0.308983	0.425587
CD46	crRNA1033:1532-1554_randomDouble_350	crRNA1033	Random Double	1554	3`UTR	-0.378969	0.3649
CD46	crRNA1033:1532-1554_randomDouble_353	crRNA1033	Random Double	1554	3`UTR	-0.193823	0.50236
CD46	crRNA1033:1532-1554_randomDouble_364	crRNA1033	Random Double	1554	3`UTR	-0.0171976	0.638443
CD46	crRNA1033:1532-1554_randomDouble_377	crRNA1033	Random Double	1554	3`UTR	-0.70873	0.266589
CD46	crRNA1033:1532-1554_randomDouble_382	crRNA1033	Random Double	1554	3`UTR	-0.655777	0.200958
CD46	crRNA1033:1532-1554_randomDouble_384	crRNA1033	Random Double	1554	3`UTR	-0.240852	0.445234
CD46	crRNA1033:1532-1554_randomDouble_386	crRNA1033	Random Double	1554	3`UTR	-0.36261	0.530811
CD46	crRNA1033:1532-1554_randomDouble_392	crRNA1033	Random Double	1554	3`UTR	-0.155164	0.592783
CD46	crRNA1033:1532-1554_randomDouble_394	crRNA1033	Random Double	1554	3`UTR	-0.46991	0.088589
CD46	crRNA1033:1532-1554_randomDouble_399	crRNA1033	Random Double	1554	3`UTR	0.239673	0.447731
CD46	crRNA1033:1532-1554_randomDouble_400	crRNA1033	Random Double	1554	3`UTR	0.129035	1
CD46	crRNA1033:1532-1554_randomDouble_410	crRNA1033	Random Double	1554	3`UTR	0.379618	0.404485
CD46	crRNA1033:1532-1554_randomDouble_423	crRNA1033	Random Double	1554	3`UTR	0.0142603	0.66154
CD46	crRNA1033:1532-1554_randomDouble_445	crRNA1033	Random Double	1554	3`UTR	0.344867	0.128625
CD46	crRNA1033:1532-1554_randomDouble_451	crRNA1033	Random Double	1554	3`UTR	0.107573	0.973051
CD46	crRNA1033:1532-1554_randomDouble_452	crRNA1033	Random Double	1554	3`UTR	-0.0173719	0.747462
CD46	crRNA1033:1532-1554_randomDouble_460	crRNA1033	Random Double	1554	3`UTR	-0.110638	0.335687
CD46	crRNA1033:1532-1554_randomDouble_464	crRNA1033	Random Double	1554	3`UTR	0.206147	0.37589
CD46	crRNA1033:1532-1554_randomDouble_465	crRNA1033	Random Double	1554	3`UTR	-0.20017	0.49644
CD46	crRNA1033:1532-1554_randomDouble_469	crRNA1033	Random Double	1554	3`UTR	0.0386444	1
CD46	crRNA1033:1532-1554_randomDouble_473	crRNA1033	Random Double	1554	3`UTR	0.155119	0.666095
CD46	crRNA1033:1532-1554_randomDouble_474	crRNA1033	Random Double	1554	3`UTR	-0.00194061	0.471148
CD46	crRNA1033:1532-1554_randomDouble_480	crRNA1033	Random Double	1554	3`UTR	0.104243	0.865125
CD46	crRNA1033:1532-1554_randomDouble_485	crRNA1033	Random Double	1554	3`UTR	-0.506916	0.0438667
CD46	crRNA1033:1532-1554_randomDouble_490	crRNA1033	Random Double	1554	3`UTR	-0.315602	0.111573
CD46	crRNA1033:1532-1554_randomDouble_493	crRNA1033	Random Double	1554	3`UTR	-0.135876	0.894169
CD46	crRNA1033:1532-1554_randomDouble_499	crRNA1033	Random Double	1554	3`UTR	-0.238236	0.184695
CD46	crRNA1033:1532-1554_randomDouble_508	crRNA1033	Random Double	1554	3`UTR	0.378271	0.0977223
CD46	crRNA1033:1532-1554_randomDouble_509	crRNA1033	Random Double	1554	3`UTR	0.171263	0.220949
CD46	crRNA1033:1532-1554_randomDouble_512	crRNA1033	Random Double	1554	3`UTR	0.168408	0.731814
CD46	crRNA1066:1574-1596_randomDouble_006	crRNA1066	Random Double	1596	3`UTR	0.218597	0.456293
CD46	crRNA1066:1574-1596_randomDouble_007	crRNA1066	Random Double	1596	3`UTR	-0.880482	0.0424856
CD46	crRNA1066:1574-1596_randomDouble_012	crRNA1066	Random Double	1596	3`UTR	-1.15841	0.0212933
CD46	crRNA1066:1574-1596_randomDouble_019	crRNA1066	Random Double	1596	3`UTR	-0.280407	0.402784
CD46	crRNA1066:1574-1596_randomDouble_020	crRNA1066	Random Double	1596	3`UTR	-0.660451	0.194833
CD46	crRNA1066:1574-1596_randomDouble_022	crRNA1066	Random Double	1596	3`UTR	0.790475	0.0870685
CD46	crRNA1066:1574-1596_randomDouble_023	crRNA1066	Random Double	1596	3`UTR	0.214137	0.913947
CD46	crRNA1066:1574-1596_randomDouble_032	crRNA1066	Random Double	1596	3`UTR	-0.0356319	0.697904
CD46	crRNA1066:1574-1596_randomDouble_035	crRNA1066	Random Double	1596	3`UTR	-0.276097	0.365506
CD46	crRNA1066:1574-1596_randomDouble_040	crRNA1066	Random Double	1596	3`UTR	-0.217726	0.409544
CD46	crRNA1066:1574-1596_randomDouble_043	crRNA1066	Random Double	1596	3`UTR	-0.203075	0.4568
CD46	crRNA1066:1574-1596_randomDouble_055	crRNA1066	Random Double	1596	3`UTR	-0.984864	0.0230632
CD46	crRNA1066:1574-1596_randomDouble_056	crRNA1066	Random Double	1596	3`UTR	-0.344875	0.305765
CD46	crRNA1066:1574-1596_randomDouble_057	crRNA1066	Random Double	1596	3`UTR	-0.425988	0.145195
CD46	crRNA1066:1574-1596_randomDouble_060	crRNA1066	Random Double	1596	3`UTR	-0.546292	0.217529
CD46	crRNA1066:1574-1596_randomDouble_062	crRNA1066	Random Double	1596	3`UTR	-0.503467	0.0530171
CD46	crRNA1066:1574-1596_randomDouble_068	crRNA1066	Random Double	1596	3`UTR	0.284031	0.141216
CD46	crRNA1066:1574-1596_randomDouble_070	crRNA1066	Random Double	1596	3`UTR	0.177591	0.565929
CD46	crRNA1066:1574-1596_randomDouble_079	crRNA1066	Random Double	1596	3`UTR	-0.334798	0.436811
CD46	crRNA1066:1574-1596_randomDouble_086	crRNA1066	Random Double	1596	3`UTR	-0.252865	0.227258
CD46	crRNA1066:1574-1596_randomDouble_092	crRNA1066	Random Double	1596	3`UTR	0.136709	0.616876
CD46	crRNA1066:1574-1596_randomDouble_095	crRNA1066	Random Double	1596	3`UTR	-0.379312	0.15908
CD46	crRNA1066:1574-1596_randomDouble_105	crRNA1066	Random Double	1596	3`UTR	-0.540014	0.0845682
CD46	crRNA1066:1574-1596_randomDouble_106	crRNA1066	Random Double	1596	3`UTR	-0.921413	0.00191924
CD46	crRNA1066:1574-1596_randomDouble_111	crRNA1066	Random Double	1596	3`UTR	-0.540157	0.0283675
CD46	crRNA1066:1574-1596_randomDouble_113	crRNA1066	Random Double	1596	3`UTR	-0.162383	0.68985
CD46	crRNA1066:1574-1596_randomDouble_117	crRNA1066	Random Double	1596	3`UTR	-0.389616	0.216164
CD46	crRNA1066:1574-1596_randomDouble_122	crRNA1066	Random Double	1596	3`UTR	-0.183689	0.356203
CD46	crRNA1066:1574-1596_randomDouble_125	crRNA1066	Random Double	1596	3`UTR	-0.283814	0.631634
CD46	crRNA1066:1574-1596_randomDouble_126	crRNA1066	Random Double	1596	3`UTR	0.242452	0.570622
CD46	crRNA1066:1574-1596_randomDouble_129	crRNA1066	Random Double	1596	3`UTR	-0.474808	0.164411
CD46	crRNA1066:1574-1596_randomDouble_131	crRNA1066	Random Double	1596	3`UTR	0.62964	0.0803614
CD46	crRNA1066:1574-1596_randomDouble_134	crRNA1066	Random Double	1596	3`UTR	0.0215504	0.666747
CD46	crRNA1066:1574-1596_randomDouble_135	crRNA1066	Random Double	1596	3`UTR	-0.407664	0.339212
CD46	crRNA1066:1574-1596_randomDouble_139	crRNA1066	Random Double	1596	3`UTR	0.138451	0.505609
CD46	crRNA1066:1574-1596_randomDouble_140	crRNA1066	Random Double	1596	3`UTR	0.0590858	0.615271
CD46	crRNA1066:1574-1596_randomDouble_143	crRNA1066	Random Double	1596	3`UTR	-0.964464	0.0206155
CD46	crRNA1066:1574-1596_randomDouble_147	crRNA1066	Random Double	1596	3`UTR	-0.0304881	0.605884
CD46	crRNA1066:1574-1596_randomDouble_152	crRNA1066	Random Double	1596	3`UTR	-0.0409176	1
CD46	crRNA1066:1574-1596_randomDouble_154	crRNA1066	Random Double	1596	3`UTR	-0.646264	0.0368976
CD46	crRNA1066:1574-1596_randomDouble_161	crRNA1066	Random Double	1596	3`UTR	0.461172	0.209857
CD46	crRNA1066:1574-1596_randomDouble_199	crRNA1066	Random Double	1596	3`UTR	-0.338288	0.191716
CD46	crRNA1066:1574-1596_randomDouble_207	crRNA1066	Random Double	1596	3`UTR	0.098742	0.771663
CD46	crRNA1066:1574-1596_randomDouble_216	crRNA1066	Random Double	1596	3`UTR	0.426093	0.234011
CD46	crRNA1066:1574-1596_randomDouble_221	crRNA1066	Random Double	1596	3`UTR	-0.173108	0.149221
CD46	crRNA1066:1574-1596_randomDouble_222	crRNA1066	Random Double	1596	3`UTR	-0.260582	0.644613
CD46	crRNA1066:1574-1596_randomDouble_226	crRNA1066	Random Double	1596	3`UTR	-0.120642	0.534921
CD46	crRNA1066:1574-1596_randomDouble_227	crRNA1066	Random Double	1596	3`UTR	-0.729789	0.0230632
CD46	crRNA1066:1574-1596_randomDouble_230	crRNA1066	Random Double	1596	3`UTR	-0.159769	0.774881
CD46	crRNA1066:1574-1596_randomDouble_238	crRNA1066	Random Double	1596	3`UTR	-0.303945	0.440266
CD46	crRNA1066:1574-1596_randomDouble_245	crRNA1066	Random Double	1596	3`UTR	0.0531476	0.409348
CD46	crRNA1066:1574-1596_randomDouble_252	crRNA1066	Random Double	1596	3`UTR	0.181989	0.707102
CD46	crRNA1066:1574-1596_randomDouble_255	crRNA1066	Random Double	1596	3`UTR	0.0149907	0.998796
CD46	crRNA1066:1574-1596_randomDouble_256	crRNA1066	Random Double	1596	3`UTR	-0.427642	0.205093
CD46	crRNA1066:1574-1596_randomDouble_269	crRNA1066	Random Double	1596	3`UTR	-0.29618	0.111771
CD46	crRNA1066:1574-1596_randomDouble_281	crRNA1066	Random Double	1596	3`UTR	-0.754964	0.051286
CD46	crRNA1066:1574-1596_randomDouble_285	crRNA1066	Random Double	1596	3`UTR	-0.344325	0.31886
CD46	crRNA1066:1574-1596_randomDouble_295	crRNA1066	Random Double	1596	3`UTR	-0.0984148	0.371454
CD46	crRNA1066:1574-1596_randomDouble_298	crRNA1066	Random Double	1596	3`UTR	0.0579727	0.371454
CD46	crRNA1066:1574-1596_randomDouble_306	crRNA1066	Random Double	1596	3`UTR	-0.524842	0.130156
CD46	crRNA1066:1574-1596_randomDouble_308	crRNA1066	Random Double	1596	3`UTR	-1.0017	0.00135259
CD46	crRNA1066:1574-1596_randomDouble_315	crRNA1066	Random Double	1596	3`UTR	-0.260682	0.389455
CD46	crRNA1066:1574-1596_randomDouble_316	crRNA1066	Random Double	1596	3`UTR	-0.0762116	0.797082
CD46	crRNA1066:1574-1596_randomDouble_321	crRNA1066	Random Double	1596	3`UTR	-0.534003	0.14308
CD46	crRNA1066:1574-1596_randomDouble_323	crRNA1066	Random Double	1596	3`UTR	-0.397912	0.0283686
CD46	crRNA1066:1574-1596_randomDouble_334	crRNA1066	Random Double	1596	3`UTR	-0.0735387	0.351923
CD46	crRNA1066:1574-1596_randomDouble_335	crRNA1066	Random Double	1596	3`UTR	-0.328204	0.204202
CD46	crRNA1066:1574-1596_randomDouble_344	crRNA1066	Random Double	1596	3`UTR	-0.240607	0.24893
CD46	crRNA1066:1574-1596_randomDouble_347	crRNA1066	Random Double	1596	3`UTR	-0.352718	0.210493
CD46	crRNA1066:1574-1596_randomDouble_359	crRNA1066	Random Double	1596	3`UTR	-0.260391	0.305147
CD46	crRNA1066:1574-1596_randomDouble_371	crRNA1066	Random Double	1596	3`UTR	-0.994836	0.0915118
CD46	crRNA1066:1574-1596_randomDouble_372	crRNA1066	Random Double	1596	3`UTR	0.01743	0.425587
CD46	crRNA1066:1574-1596_randomDouble_376	crRNA1066	Random Double	1596	3`UTR	-0.687225	0.0923803
CD46	crRNA1066:1574-1596_randomDouble_380	crRNA1066	Random Double	1596	3`UTR	-0.425051	0.143865
CD46	crRNA1066:1574-1596_randomDouble_387	crRNA1066	Random Double	1596	3`UTR	-0.888073	0.0132884
CD46	crRNA1066:1574-1596_randomDouble_388	crRNA1066	Random Double	1596	3`UTR	-0.801467	0.0184463
CD46	crRNA1066:1574-1596_randomDouble_393	crRNA1066	Random Double	1596	3`UTR	-0.146358	0.599936
CD46	crRNA1066:1574-1596_randomDouble_403	crRNA1066	Random Double	1596	3`UTR	-0.12638	0.553732
CD46	crRNA1066:1574-1596_randomDouble_421	crRNA1066	Random Double	1596	3`UTR	-0.502744	0.0830421
CD46	crRNA1066:1574-1596_randomDouble_444	crRNA1066	Random Double	1596	3`UTR	-0.38153	0.248254
CD46	crRNA1066:1574-1596_randomDouble_450	crRNA1066	Random Double	1596	3`UTR	-0.03356	0.787598
CD46	crRNA1066:1574-1596_randomDouble_451	crRNA1066	Random Double	1596	3`UTR	-0.134831	0.629443
CD46	crRNA1066:1574-1596_randomDouble_459	crRNA1066	Random Double	1596	3`UTR	-0.0137152	0.81191
CD46	crRNA1066:1574-1596_randomDouble_461	crRNA1066	Random Double	1596	3`UTR	0.109498	0.529866
CD46	crRNA1066:1574-1596_randomDouble_462	crRNA1066	Random Double	1596	3`UTR	0.168766	0.633116
CD46	crRNA1066:1574-1596_randomDouble_464	crRNA1066	Random Double	1596	3`UTR	0.163069	0.582469
CD46	crRNA1066:1574-1596_randomDouble_468	crRNA1066	Random Double	1596	3`UTR	0.0282801	0.800798
CD46	crRNA1066:1574-1596_randomDouble_475	crRNA1066	Random Double	1596	3`UTR	-0.136864	0.449736
CD46	crRNA1066:1574-1596_randomDouble_477	crRNA1066	Random Double	1596	3`UTR	-0.195949	0.784685
CD46	crRNA1066:1574-1596_randomDouble_479	crRNA1066	Random Double	1596	3`UTR	-0.520489	0.364429
CD46	crRNA1066:1574-1596_randomDouble_486	crRNA1066	Random Double	1596	3`UTR	-0.50154	0.358355
CD46	crRNA1066:1574-1596_randomDouble_496	crRNA1066	Random Double	1596	3`UTR	0.491641	0.359864
CD46	crRNA1066:1574-1596_randomDouble_507	crRNA1066	Random Double	1596	3`UTR	0.131642	1
CD46	crRNA1066:1574-1596_randomDouble_510	crRNA1066	Random Double	1596	3`UTR	0.148173	0.681208
CD46	crRNA1066:1574-1596_randomDouble_521	crRNA1066	Random Double	1596	3`UTR	-0.428407	0.156335
CD46	crRNA1066:1574-1596_randomDouble_525	crRNA1066	Random Double	1596	3`UTR	-0.21336	0.860664
CD46	crRNA1187:1785-1807_randomDouble_011	crRNA1187	Random Double	1807	3`UTR	-0.656467	0.0361446
CD46	crRNA1187:1785-1807_randomDouble_018	crRNA1187	Random Double	1807	3`UTR	-0.222026	0.31257
CD46	crRNA1187:1785-1807_randomDouble_021	crRNA1187	Random Double	1807	3`UTR	-0.373715	0.223458
CD46	crRNA1187:1785-1807_randomDouble_022	crRNA1187	Random Double	1807	3`UTR	-1.01411	0.00284275
CD46	crRNA1187:1785-1807_randomDouble_037	crRNA1187	Random Double	1807	3`UTR	-0.243019	0.402106
CD46	crRNA1187:1785-1807_randomDouble_040	crRNA1187	Random Double	1807	3`UTR	-0.995443	0.0227752
CD46	crRNA1187:1785-1807_randomDouble_058	crRNA1187	Random Double	1807	3`UTR	0.0502682	0.951173
CD46	crRNA1187:1785-1807_randomDouble_063	crRNA1187	Random Double	1807	3`UTR	-0.306861	0.092179
CD46	crRNA1187:1785-1807_randomDouble_065	crRNA1187	Random Double	1807	3`UTR	-0.470714	0.0752203
CD46	crRNA1187:1785-1807_randomDouble_078	crRNA1187	Random Double	1807	3`UTR	-0.274897	0.48621
CD46	crRNA1187:1785-1807_randomDouble_082	crRNA1187	Random Double	1807	3`UTR	-0.75415	0.111025
CD46	crRNA1187:1785-1807_randomDouble_087	crRNA1187	Random Double	1807	3`UTR	-0.425193	0.328101
CD46	crRNA1187:1785-1807_randomDouble_090	crRNA1187	Random Double	1807	3`UTR	-0.134271	0.704799
CD46	crRNA1187:1785-1807_randomDouble_101	crRNA1187	Random Double	1807	3`UTR	-0.561591	0.0682837
CD46	crRNA1187:1785-1807_randomDouble_106	crRNA1187	Random Double	1807	3`UTR	-0.766655	0.0106957
CD46	crRNA1187:1785-1807_randomDouble_108	crRNA1187	Random Double	1807	3`UTR	-0.0979169	0.462913
CD46	crRNA1187:1785-1807_randomDouble_112	crRNA1187	Random Double	1807	3`UTR	-1.36375	0.00489973
CD46	crRNA1187:1785-1807_randomDouble_115	crRNA1187	Random Double	1807	3`UTR	-0.525704	0.347678
CD46	crRNA1187:1785-1807_randomDouble_125	crRNA1187	Random Double	1807	3`UTR	-0.62589	0.0514797
CD46	crRNA1187:1785-1807_randomDouble_128	crRNA1187	Random Double	1807	3`UTR	-1.54288	0.000202428
CD46	crRNA1187:1785-1807_randomDouble_129	crRNA1187	Random Double	1807	3`UTR	-0.46376	0.0698672
CD46	crRNA1187:1785-1807_randomDouble_133	crRNA1187	Random Double	1807	3`UTR	-0.715538	0.0204872
CD46	crRNA1187:1785-1807_randomDouble_137	crRNA1187	Random Double	1807	3`UTR	-0.684487	0.0577363
CD46	crRNA1187:1785-1807_randomDouble_141	crRNA1187	Random Double	1807	3`UTR	-0.995651	0.011417
CD46	crRNA1187:1785-1807_randomDouble_144	crRNA1187	Random Double	1807	3`UTR	-1.0722	0.00281349
CD46	crRNA1187:1785-1807_randomDouble_148	crRNA1187	Random Double	1807	3`UTR	-0.640985	0.0269151
CD46	crRNA1187:1785-1807_randomDouble_153	crRNA1187	Random Double	1807	3`UTR	-0.376793	0.275542
CD46	crRNA1187:1785-1807_randomDouble_196	crRNA1187	Random Double	1807	3`UTR	-0.55884	0.0905153
CD46	crRNA1187:1785-1807_randomDouble_207	crRNA1187	Random Double	1807	3`UTR	-0.282605	0.235639
CD46	crRNA1187:1785-1807_randomDouble_210	crRNA1187	Random Double	1807	3`UTR	-0.509209	0.136176
CD46	crRNA1187:1785-1807_randomDouble_211	crRNA1187	Random Double	1807	3`UTR	-0.594555	0.293667
CD46	crRNA1187:1785-1807_randomDouble_216	crRNA1187	Random Double	1807	3`UTR	-0.233279	0.157205
CD46	crRNA1187:1785-1807_randomDouble_220	crRNA1187	Random Double	1807	3`UTR	-0.309236	0.203906
CD46	crRNA1187:1785-1807_randomDouble_229	crRNA1187	Random Double	1807	3`UTR	-1.04299	0.0283686
CD46	crRNA1187:1785-1807_randomDouble_233	crRNA1187	Random Double	1807	3`UTR	-0.441153	0.210112
CD46	crRNA1187:1785-1807_randomDouble_246	crRNA1187	Random Double	1807	3`UTR	-0.804519	0.0149316
CD46	crRNA1187:1785-1807_randomDouble_276	crRNA1187	Random Double	1807	3`UTR	-0.526308	0.103154
CD46	crRNA1187:1785-1807_randomDouble_285	crRNA1187	Random Double	1807	3`UTR	-0.296205	0.83597
CD46	crRNA1187:1785-1807_randomDouble_290	crRNA1187	Random Double	1807	3`UTR	0.274382	0.270518
CD46	crRNA1187:1785-1807_randomDouble_298	crRNA1187	Random Double	1807	3`UTR	0.094973	0.586653
CD46	crRNA1187:1785-1807_randomDouble_300	crRNA1187	Random Double	1807	3`UTR	-0.57512	0.079573
CD46	crRNA1187:1785-1807_randomDouble_305	crRNA1187	Random Double	1807	3`UTR	-1.24676	0.0020682
CD46	crRNA1187:1785-1807_randomDouble_306	crRNA1187	Random Double	1807	3`UTR	-1.21846	0.00117294
CD46	crRNA1187:1785-1807_randomDouble_314	crRNA1187	Random Double	1807	3`UTR	-0.21839	0.538613
CD46	crRNA1187:1785-1807_randomDouble_323	crRNA1187	Random Double	1807	3`UTR	-0.27712	0.419807
CD46	crRNA1187:1785-1807_randomDouble_339	crRNA1187	Random Double	1807	3`UTR	-0.292541	0.776784
CD46	crRNA1187:1785-1807_randomDouble_340	crRNA1187	Random Double	1807	3`UTR	-0.101915	0.250964
CD46	crRNA1187:1785-1807_randomDouble_348	crRNA1187	Random Double	1807	3`UTR	-0.483296	0.247227
CD46	crRNA1187:1785-1807_randomDouble_356	crRNA1187	Random Double	1807	3`UTR	-0.740459	0.018506
CD46	crRNA1187:1785-1807_randomDouble_357	crRNA1187	Random Double	1807	3`UTR	-0.906921	0.0565578
CD46	crRNA1187:1785-1807_randomDouble_362	crRNA1187	Random Double	1807	3`UTR	-1.13404	0.0250099
CD46	crRNA1187:1785-1807_randomDouble_367	crRNA1187	Random Double	1807	3`UTR	0.131057	0.835957
CD46	crRNA1187:1785-1807_randomDouble_389	crRNA1187	Random Double	1807	3`UTR	-0.567675	0.026883
CD46	crRNA1187:1785-1807_randomDouble_404	crRNA1187	Random Double	1807	3`UTR	0.115872	0.351071
CD46	crRNA1187:1785-1807_randomDouble_446	crRNA1187	Random Double	1807	3`UTR	-0.14788	0.537054
CD46	crRNA1187:1785-1807_randomDouble_448	crRNA1187	Random Double	1807	3`UTR	-0.828234	0.00251124
CD46	crRNA1187:1785-1807_randomDouble_450	crRNA1187	Random Double	1807	3`UTR	-0.815629	0.00696457
CD46	crRNA1187:1785-1807_randomDouble_455	crRNA1187	Random Double	1807	3`UTR	-0.808108	0.175502
CD46	crRNA1187:1785-1807_randomDouble_458	crRNA1187	Random Double	1807	3`UTR	-0.355423	0.0969985
CD46	crRNA1187:1785-1807_randomDouble_462	crRNA1187	Random Double	1807	3`UTR	-0.918009	0.0082879
CD46	crRNA1187:1785-1807_randomDouble_467	crRNA1187	Random Double	1807	3`UTR	-0.491495	0.0880569
CD46	crRNA1187:1785-1807_randomDouble_475	crRNA1187	Random Double	1807	3`UTR	0.0818933	0.289531
CD46	crRNA1187:1785-1807_randomDouble_498	crRNA1187	Random Double	1807	3`UTR	-0.463781	0.141017
CD46	crRNA1187:1785-1807_randomDouble_499	crRNA1187	Random Double	1807	3`UTR	-0.351954	0.402106
CD46	crRNA1187:1785-1807_randomDouble_510	crRNA1187	Random Double	1807	3`UTR	-0.334104	0.345712
CD46	crRNA1187:1785-1807_randomDouble_516	crRNA1187	Random Double	1807	3`UTR	-0.418742	0.0719443
CD46	crRNA1187:1785-1807_randomDouble_518	crRNA1187	Random Double	1807	3`UTR	0.165787	0.558357
CD46	crRNA1187:1785-1807_randomDouble_521	crRNA1187	Random Double	1807	3`UTR	0.0313617	0.927105
CD46	crRNA1325:2096-2118_randomDouble_006	crRNA1325	Random Double	2118	3`UTR	-0.0746233	0.560372
CD46	crRNA1325:2096-2118_randomDouble_007	crRNA1325	Random Double	2118	3`UTR	-0.326703	0.453473
CD46	crRNA1325:2096-2118_randomDouble_011	crRNA1325	Random Double	2118	3`UTR	0.0281728	0.733465
CD46	crRNA1325:2096-2118_randomDouble_019	crRNA1325	Random Double	2118	3`UTR	-0.299501	0.514342
CD46	crRNA1325:2096-2118_randomDouble_022	crRNA1325	Random Double	2118	3`UTR	-0.262856	0.260264
CD46	crRNA1325:2096-2118_randomDouble_030	crRNA1325	Random Double	2118	3`UTR	0.131221	0.657006
CD46	crRNA1325:2096-2118_randomDouble_033	crRNA1325	Random Double	2118	3`UTR	-0.333174	0.272344
CD46	crRNA1325:2096-2118_randomDouble_038	crRNA1325	Random Double	2118	3`UTR	-0.119949	0.817858
CD46	crRNA1325:2096-2118_randomDouble_042	crRNA1325	Random Double	2118	3`UTR	-0.730025	0.0113305
CD46	crRNA1325:2096-2118_randomDouble_053	crRNA1325	Random Double	2118	3`UTR	0.0476599	1
CD46	crRNA1325:2096-2118_randomDouble_055	crRNA1325	Random Double	2118	3`UTR	-0.0720394	1
CD46	crRNA1325:2096-2118_randomDouble_058	crRNA1325	Random Double	2118	3`UTR	-0.422587	0.142846
CD46	crRNA1325:2096-2118_randomDouble_060	crRNA1325	Random Double	2118	3`UTR	-0.198941	0.415984
CD46	crRNA1325:2096-2118_randomDouble_065	crRNA1325	Random Double	2118	3`UTR	-0.112064	0.333089
CD46	crRNA1325:2096-2118_randomDouble_068	crRNA1325	Random Double	2118	3`UTR	-0.622735	0.0217946
CD46	crRNA1325:2096-2118_randomDouble_077	crRNA1325	Random Double	2118	3`UTR	-1.42691	0.000435827
CD46	crRNA1325:2096-2118_randomDouble_081	crRNA1325	Random Double	2118	3`UTR	-0.39476	0.126458
CD46	crRNA1325:2096-2118_randomDouble_084	crRNA1325	Random Double	2118	3`UTR	-0.0594073	0.211806
CD46	crRNA1325:2096-2118_randomDouble_090	crRNA1325	Random Double	2118	3`UTR	0.168696	0.601506
CD46	crRNA1325:2096-2118_randomDouble_094	crRNA1325	Random Double	2118	3`UTR	-0.0616581	0.983496
CD46	crRNA1325:2096-2118_randomDouble_105	crRNA1325	Random Double	2118	3`UTR	-0.511955	0.360668
CD46	crRNA1325:2096-2118_randomDouble_106	crRNA1325	Random Double	2118	3`UTR	0.0445826	0.592058
CD46	crRNA1325:2096-2118_randomDouble_111	crRNA1325	Random Double	2118	3`UTR	0.0166121	0.876823
CD46	crRNA1325:2096-2118_randomDouble_113	crRNA1325	Random Double	2118	3`UTR	-0.209102	0.549132
CD46	crRNA1325:2096-2118_randomDouble_116	crRNA1325	Random Double	2118	3`UTR	0.546153	0.08084
CD46	crRNA1325:2096-2118_randomDouble_120	crRNA1325	Random Double	2118	3`UTR	-0.115152	0.632482
CD46	crRNA1325:2096-2118_randomDouble_124	crRNA1325	Random Double	2118	3`UTR	0.0635273	1
CD46	crRNA1325:2096-2118_randomDouble_126	crRNA1325	Random Double	2118	3`UTR	0.0436609	0.662731
CD46	crRNA1325:2096-2118_randomDouble_128	crRNA1325	Random Double	2118	3`UTR	-0.0221093	0.601153
CD46	crRNA1325:2096-2118_randomDouble_130	crRNA1325	Random Double	2118	3`UTR	-0.826824	0.225336
CD46	crRNA1325:2096-2118_randomDouble_134	crRNA1325	Random Double	2118	3`UTR	-0.154425	0.142235
CD46	crRNA1325:2096-2118_randomDouble_135	crRNA1325	Random Double	2118	3`UTR	0.144467	1
CD46	crRNA1325:2096-2118_randomDouble_139	crRNA1325	Random Double	2118	3`UTR	0.2423	0.336801
CD46	crRNA1325:2096-2118_randomDouble_143	crRNA1325	Random Double	2118	3`UTR	-0.236497	0.632124
CD46	crRNA1325:2096-2118_randomDouble_146	crRNA1325	Random Double	2118	3`UTR	-0.455562	0.260962
CD46	crRNA1325:2096-2118_randomDouble_151	crRNA1325	Random Double	2118	3`UTR	-0.236253	0.168812
CD46	crRNA1325:2096-2118_randomDouble_153	crRNA1325	Random Double	2118	3`UTR	-0.186202	0.874475
CD46	crRNA1325:2096-2118_randomDouble_160	crRNA1325	Random Double	2118	3`UTR	-0.0772225	1
CD46	crRNA1325:2096-2118_randomDouble_162	crRNA1325	Random Double	2118	3`UTR	-0.11878	0.338459
CD46	crRNA1325:2096-2118_randomDouble_197	crRNA1325	Random Double	2118	3`UTR	-0.317737	0.348414
CD46	crRNA1325:2096-2118_randomDouble_205	crRNA1325	Random Double	2118	3`UTR	-0.291313	0.131839
CD46	crRNA1325:2096-2118_randomDouble_214	crRNA1325	Random Double	2118	3`UTR	-0.3861	0.45528
CD46	crRNA1325:2096-2118_randomDouble_219	crRNA1325	Random Double	2118	3`UTR	-0.019604	0.931801
CD46	crRNA1325:2096-2118_randomDouble_223	crRNA1325	Random Double	2118	3`UTR	-0.0230102	1
CD46	crRNA1325:2096-2118_randomDouble_224	crRNA1325	Random Double	2118	3`UTR	-0.166192	0.42269
CD46	crRNA1325:2096-2118_randomDouble_225	crRNA1325	Random Double	2118	3`UTR	0.191989	0.687183
CD46	crRNA1325:2096-2118_randomDouble_227	crRNA1325	Random Double	2118	3`UTR	0.0218388	1
CD46	crRNA1325:2096-2118_randomDouble_238	crRNA1325	Random Double	2118	3`UTR	-0.385298	0.56476
CD46	crRNA1325:2096-2118_randomDouble_243	crRNA1325	Random Double	2118	3`UTR	0.103593	0.485266
CD46	crRNA1325:2096-2118_randomDouble_250	crRNA1325	Random Double	2118	3`UTR	-1.33752	0.000908142
CD46	crRNA1325:2096-2118_randomDouble_254	crRNA1325	Random Double	2118	3`UTR	-0.326858	0.156087
CD46	crRNA1325:2096-2118_randomDouble_255	crRNA1325	Random Double	2118	3`UTR	-0.46088	0.152398
CD46	crRNA1325:2096-2118_randomDouble_268	crRNA1325	Random Double	2118	3`UTR	0.0627618	0.981806
CD46	crRNA1325:2096-2118_randomDouble_279	crRNA1325	Random Double	2118	3`UTR	-1.14509	0.00275169
CD46	crRNA1325:2096-2118_randomDouble_283	crRNA1325	Random Double	2118	3`UTR	-1.47852	0.000455786
CD46	crRNA1325:2096-2118_randomDouble_295	crRNA1325	Random Double	2118	3`UTR	-0.415526	0.301672
CD46	crRNA1325:2096-2118_randomDouble_297	crRNA1325	Random Double	2118	3`UTR	-0.541838	0.143457
CD46	crRNA1325:2096-2118_randomDouble_306	crRNA1325	Random Double	2118	3`UTR	0.0280139	0.649281
CD46	crRNA1325:2096-2118_randomDouble_308	crRNA1325	Random Double	2118	3`UTR	-0.182357	0.31257
CD46	crRNA1325:2096-2118_randomDouble_310	crRNA1325	Random Double	2118	3`UTR	-0.0254468	0.869013
CD46	crRNA1325:2096-2118_randomDouble_315	crRNA1325	Random Double	2118	3`UTR	-0.0610192	0.510509
CD46	crRNA1325:2096-2118_randomDouble_316	crRNA1325	Random Double	2118	3`UTR	-0.584705	0.063269
CD46	crRNA1325:2096-2118_randomDouble_322	crRNA1325	Random Double	2118	3`UTR	0.353235	0.455481
CD46	crRNA1325:2096-2118_randomDouble_324	crRNA1325	Random Double	2118	3`UTR	0.240597	0.49163
CD46	crRNA1325:2096-2118_randomDouble_334	crRNA1325	Random Double	2118	3`UTR	-0.0157382	0.949793
CD46	crRNA1325:2096-2118_randomDouble_336	crRNA1325	Random Double	2118	3`UTR	-0.138307	0.363557
CD46	crRNA1325:2096-2118_randomDouble_338	crRNA1325	Random Double	2118	3`UTR	-0.374187	0.0740444
CD46	crRNA1325:2096-2118_randomDouble_346	crRNA1325	Random Double	2118	3`UTR	-0.0470063	0.468564
CD46	crRNA1325:2096-2118_randomDouble_350	crRNA1325	Random Double	2118	3`UTR	0.0419206	0.627725
CD46	crRNA1325:2096-2118_randomDouble_360	crRNA1325	Random Double	2118	3`UTR	-0.236442	0.402594
CD46	crRNA1325:2096-2118_randomDouble_372	crRNA1325	Random Double	2118	3`UTR	0.086575	1
CD46	crRNA1325:2096-2118_randomDouble_377	crRNA1325	Random Double	2118	3`UTR	-0.255679	0.306895
CD46	crRNA1325:2096-2118_randomDouble_379	crRNA1325	Random Double	2118	3`UTR	-0.310228	0.118035
CD46	crRNA1325:2096-2118_randomDouble_386	crRNA1325	Random Double	2118	3`UTR	-0.17489	0.570622
CD46	crRNA1325:2096-2118_randomDouble_388	crRNA1325	Random Double	2118	3`UTR	-0.265757	0.648
CD46	crRNA1325:2096-2118_randomDouble_392	crRNA1325	Random Double	2118	3`UTR	-0.460368	0.331858
CD46	crRNA1325:2096-2118_randomDouble_393	crRNA1325	Random Double	2118	3`UTR	-0.130406	1
CD46	crRNA1325:2096-2118_randomDouble_401	crRNA1325	Random Double	2118	3`UTR	-0.00911294	0.554886
CD46	crRNA1325:2096-2118_randomDouble_418	crRNA1325	Random Double	2118	3`UTR	0.0241601	0.581872
CD46	crRNA1325:2096-2118_randomDouble_419	crRNA1325	Random Double	2118	3`UTR	0.00408713	0.821623
CD46	crRNA1325:2096-2118_randomDouble_445	crRNA1325	Random Double	2118	3`UTR	-0.630501	0.0422275
CD46	crRNA1325:2096-2118_randomDouble_447	crRNA1325	Random Double	2118	3`UTR	0.0997939	0.736476
CD46	crRNA1325:2096-2118_randomDouble_450	crRNA1325	Random Double	2118	3`UTR	-1.16975	0.0408198
CD46	crRNA1325:2096-2118_randomDouble_452	crRNA1325	Random Double	2118	3`UTR	-0.121085	0.628352
CD46	crRNA1325:2096-2118_randomDouble_460	crRNA1325	Random Double	2118	3`UTR	-1.02952	0.0991808
CD46	crRNA1325:2096-2118_randomDouble_462	crRNA1325	Random Double	2118	3`UTR	0.012083	1
CD46	crRNA1325:2096-2118_randomDouble_465	crRNA1325	Random Double	2118	3`UTR	-0.805145	0.0728409
CD46	crRNA1325:2096-2118_randomDouble_470	crRNA1325	Random Double	2118	3`UTR	-0.343404	0.371282
CD46	crRNA1325:2096-2118_randomDouble_477	crRNA1325	Random Double	2118	3`UTR	-0.252094	0.728607
CD46	crRNA1325:2096-2118_randomDouble_479	crRNA1325	Random Double	2118	3`UTR	-0.811559	0.00638509
CD46	crRNA1325:2096-2118_randomDouble_482	crRNA1325	Random Double	2118	3`UTR	-0.386353	0.220267
CD46	crRNA1325:2096-2118_randomDouble_494	crRNA1325	Random Double	2118	3`UTR	-0.0957413	0.409348
CD46	crRNA1325:2096-2118_randomDouble_501	crRNA1325	Random Double	2118	3`UTR	-0.420824	0.184524
CD46	crRNA1325:2096-2118_randomDouble_502	crRNA1325	Random Double	2118	3`UTR	-0.237516	0.240897
CD46	crRNA1325:2096-2118_randomDouble_509	crRNA1325	Random Double	2118	3`UTR	0.0951974	1
CD46	crRNA1325:2096-2118_randomDouble_511	crRNA1325	Random Double	2118	3`UTR	0.00848282	0.503442
CD46	crRNA1325:2096-2118_randomDouble_514	crRNA1325	Random Double	2118	3`UTR	-0.787732	0.0443405
CD46	crRNA1404:2194-2216_randomDouble_006	crRNA1404	Random Double	2216	3`UTR	-0.148831	0.575341
CD46	crRNA1404:2194-2216_randomDouble_007	crRNA1404	Random Double	2216	3`UTR	-0.467353	0.143499
CD46	crRNA1404:2194-2216_randomDouble_011	crRNA1404	Random Double	2216	3`UTR	-0.0566799	0.909334
CD46	crRNA1404:2194-2216_randomDouble_019	crRNA1404	Random Double	2216	3`UTR	-0.56505	0.0591528
CD46	crRNA1404:2194-2216_randomDouble_020	crRNA1404	Random Double	2216	3`UTR	-0.268638	0.358355
CD46	crRNA1404:2194-2216_randomDouble_023	crRNA1404	Random Double	2216	3`UTR	-0.275767	0.161097
CD46	crRNA1404:2194-2216_randomDouble_024	crRNA1404	Random Double	2216	3`UTR	-0.142191	0.535485
CD46	crRNA1404:2194-2216_randomDouble_031	crRNA1404	Random Double	2216	3`UTR	-0.0883058	0.38216
CD46	crRNA1404:2194-2216_randomDouble_035	crRNA1404	Random Double	2216	3`UTR	-0.535255	0.357493
CD46	crRNA1404:2194-2216_randomDouble_039	crRNA1404	Random Double	2216	3`UTR	0.0167731	1
CD46	crRNA1404:2194-2216_randomDouble_043	crRNA1404	Random Double	2216	3`UTR	-1.12084	0.00353807
CD46	crRNA1404:2194-2216_randomDouble_053	crRNA1404	Random Double	2216	3`UTR	-0.265916	0.507783
CD46	crRNA1404:2194-2216_randomDouble_054	crRNA1404	Random Double	2216	3`UTR	0.129158	0.896905
CD46	crRNA1404:2194-2216_randomDouble_055	crRNA1404	Random Double	2216	3`UTR	-0.137802	0.42704
CD46	crRNA1404:2194-2216_randomDouble_058	crRNA1404	Random Double	2216	3`UTR	0.204823	0.96551
CD46	crRNA1404:2194-2216_randomDouble_060	crRNA1404	Random Double	2216	3`UTR	-0.54382	0.0960987
CD46	crRNA1404:2194-2216_randomDouble_065	crRNA1404	Random Double	2216	3`UTR	0.153675	0.340123
CD46	crRNA1404:2194-2216_randomDouble_067	crRNA1404	Random Double	2216	3`UTR	-0.578508	0.173025
CD46	crRNA1404:2194-2216_randomDouble_068	crRNA1404	Random Double	2216	3`UTR	0.0178367	0.80523
CD46	crRNA1404:2194-2216_randomDouble_076	crRNA1404	Random Double	2216	3`UTR	-0.300644	0.395368
CD46	crRNA1404:2194-2216_randomDouble_077	crRNA1404	Random Double	2216	3`UTR	0.0189941	0.731814
CD46	crRNA1404:2194-2216_randomDouble_081	crRNA1404	Random Double	2216	3`UTR	-0.151464	0.31428
CD46	crRNA1404:2194-2216_randomDouble_084	crRNA1404	Random Double	2216	3`UTR	-0.108747	0.43829
CD46	crRNA1404:2194-2216_randomDouble_090	crRNA1404	Random Double	2216	3`UTR	-0.0769284	0.744585
CD46	crRNA1404:2194-2216_randomDouble_094	crRNA1404	Random Double	2216	3`UTR	-0.387664	0.369653
CD46	crRNA1404:2194-2216_randomDouble_105	crRNA1404	Random Double	2216	3`UTR	-0.333716	0.583662
CD46	crRNA1404:2194-2216_randomDouble_110	crRNA1404	Random Double	2216	3`UTR	-0.379402	0.275681
CD46	crRNA1404:2194-2216_randomDouble_112	crRNA1404	Random Double	2216	3`UTR	-0.278797	0.318117
CD46	crRNA1404:2194-2216_randomDouble_115	crRNA1404	Random Double	2216	3`UTR	-0.0802871	0.896905
CD46	crRNA1404:2194-2216_randomDouble_119	crRNA1404	Random Double	2216	3`UTR	0.0710411	1
CD46	crRNA1404:2194-2216_randomDouble_123	crRNA1404	Random Double	2216	3`UTR	-0.55148	0.0993178
CD46	crRNA1404:2194-2216_randomDouble_125	crRNA1404	Random Double	2216	3`UTR	-0.0147249	0.987332
CD46	crRNA1404:2194-2216_randomDouble_127	crRNA1404	Random Double	2216	3`UTR	-0.22249	0.164924
CD46	crRNA1404:2194-2216_randomDouble_129	crRNA1404	Random Double	2216	3`UTR	-0.49623	0.220267
CD46	crRNA1404:2194-2216_randomDouble_133	crRNA1404	Random Double	2216	3`UTR	-0.0827552	0.639056
CD46	crRNA1404:2194-2216_randomDouble_134	crRNA1404	Random Double	2216	3`UTR	0.0571086	0.410764
CD46	crRNA1404:2194-2216_randomDouble_137	crRNA1404	Random Double	2216	3`UTR	0.199122	0.757365
CD46	crRNA1404:2194-2216_randomDouble_138	crRNA1404	Random Double	2216	3`UTR	0.223789	0.387135
CD46	crRNA1404:2194-2216_randomDouble_141	crRNA1404	Random Double	2216	3`UTR	-0.0152069	0.577118
CD46	crRNA1404:2194-2216_randomDouble_142	crRNA1404	Random Double	2216	3`UTR	0.171795	0.454268
CD46	crRNA1404:2194-2216_randomDouble_144	crRNA1404	Random Double	2216	3`UTR	-0.00401138	0.96049
CD46	crRNA1404:2194-2216_randomDouble_149	crRNA1404	Random Double	2216	3`UTR	-0.136669	0.534358
CD46	crRNA1404:2194-2216_randomDouble_151	crRNA1404	Random Double	2216	3`UTR	-0.44918	0.138195
CD46	crRNA1404:2194-2216_randomDouble_158	crRNA1404	Random Double	2216	3`UTR	0.425565	0.398872
CD46	crRNA1404:2194-2216_randomDouble_160	crRNA1404	Random Double	2216	3`UTR	-0.188767	0.29708
CD46	crRNA1404:2194-2216_randomDouble_196	crRNA1404	Random Double	2216	3`UTR	-0.070185	0.414081
CD46	crRNA1404:2194-2216_randomDouble_205	crRNA1404	Random Double	2216	3`UTR	-0.431855	0.1963
CD46	crRNA1404:2194-2216_randomDouble_216	crRNA1404	Random Double	2216	3`UTR	-0.083868	0.67067
CD46	crRNA1404:2194-2216_randomDouble_220	crRNA1404	Random Double	2216	3`UTR	-0.115649	0.625221
CD46	crRNA1404:2194-2216_randomDouble_221	crRNA1404	Random Double	2216	3`UTR	-0.18207	0.429469
CD46	crRNA1404:2194-2216_randomDouble_225	crRNA1404	Random Double	2216	3`UTR	-0.482068	0.522992
CD46	crRNA1404:2194-2216_randomDouble_226	crRNA1404	Random Double	2216	3`UTR	-0.0377308	0.437304
CD46	crRNA1404:2194-2216_randomDouble_230	crRNA1404	Random Double	2216	3`UTR	-0.324094	0.254383
CD46	crRNA1404:2194-2216_randomDouble_239	crRNA1404	Random Double	2216	3`UTR	0.0796893	1
CD46	crRNA1404:2194-2216_randomDouble_244	crRNA1404	Random Double	2216	3`UTR	-0.0371782	0.839757
CD46	crRNA1404:2194-2216_randomDouble_254	crRNA1404	Random Double	2216	3`UTR	-0.707976	0.0320992
CD46	crRNA1404:2194-2216_randomDouble_258	crRNA1404	Random Double	2216	3`UTR	-0.942108	0.0156195
CD46	crRNA1404:2194-2216_randomDouble_259	crRNA1404	Random Double	2216	3`UTR	-0.734751	0.00926984
CD46	crRNA1404:2194-2216_randomDouble_272	crRNA1404	Random Double	2216	3`UTR	-0.0888305	0.486323
CD46	crRNA1404:2194-2216_randomDouble_284	crRNA1404	Random Double	2216	3`UTR	-0.447933	0.222058
CD46	crRNA1404:2194-2216_randomDouble_290	crRNA1404	Random Double	2216	3`UTR	-0.784367	0.0152485
CD46	crRNA1404:2194-2216_randomDouble_300	crRNA1404	Random Double	2216	3`UTR	-0.0793084	0.688516
CD46	crRNA1404:2194-2216_randomDouble_303	crRNA1404	Random Double	2216	3`UTR	-0.218164	0.376336
CD46	crRNA1404:2194-2216_randomDouble_311	crRNA1404	Random Double	2216	3`UTR	-0.0641457	0.983126
CD46	crRNA1404:2194-2216_randomDouble_312	crRNA1404	Random Double	2216	3`UTR	-0.239928	0.462913
CD46	crRNA1404:2194-2216_randomDouble_318	crRNA1404	Random Double	2216	3`UTR	-0.0846842	0.541711
CD46	crRNA1404:2194-2216_randomDouble_324	crRNA1404	Random Double	2216	3`UTR	0.0249162	0.81489
CD46	crRNA1404:2194-2216_randomDouble_336	crRNA1404	Random Double	2216	3`UTR	-0.329933	0.117624
CD46	crRNA1404:2194-2216_randomDouble_339	crRNA1404	Random Double	2216	3`UTR	-0.0430231	0.595688
CD46	crRNA1404:2194-2216_randomDouble_348	crRNA1404	Random Double	2216	3`UTR	0.015061	0.520404
CD46	crRNA1404:2194-2216_randomDouble_351	crRNA1404	Random Double	2216	3`UTR	-0.552076	0.112118
CD46	crRNA1404:2194-2216_randomDouble_362	crRNA1404	Random Double	2216	3`UTR	-0.426486	0.15047
CD46	crRNA1404:2194-2216_randomDouble_372	crRNA1404	Random Double	2216	3`UTR	-0.460121	0.127106
CD46	crRNA1404:2194-2216_randomDouble_378	crRNA1404	Random Double	2216	3`UTR	-0.206538	0.22472
CD46	crRNA1404:2194-2216_randomDouble_381	crRNA1404	Random Double	2216	3`UTR	-1.09794	0.0350345
CD46	crRNA1404:2194-2216_randomDouble_388	crRNA1404	Random Double	2216	3`UTR	0.0197327	0.640982
CD46	crRNA1404:2194-2216_randomDouble_390	crRNA1404	Random Double	2216	3`UTR	0.30599	0.459447
CD46	crRNA1404:2194-2216_randomDouble_394	crRNA1404	Random Double	2216	3`UTR	-0.417299	0.178661
CD46	crRNA1404:2194-2216_randomDouble_395	crRNA1404	Random Double	2216	3`UTR	0.0368247	0.910136
CD46	crRNA1404:2194-2216_randomDouble_403	crRNA1404	Random Double	2216	3`UTR	-0.202232	0.546298
CD46	crRNA1404:2194-2216_randomDouble_418	crRNA1404	Random Double	2216	3`UTR	-0.0487903	0.563009
CD46	crRNA1404:2194-2216_randomDouble_443	crRNA1404	Random Double	2216	3`UTR	-0.835675	0.0746124
CD46	crRNA1404:2194-2216_randomDouble_446	crRNA1404	Random Double	2216	3`UTR	-0.319022	0.376485
CD46	crRNA1404:2194-2216_randomDouble_447	crRNA1404	Random Double	2216	3`UTR	-0.317582	0.251306
CD46	crRNA1404:2194-2216_randomDouble_454	crRNA1404	Random Double	2216	3`UTR	-0.396224	0.203906
CD46	crRNA1404:2194-2216_randomDouble_455	crRNA1404	Random Double	2216	3`UTR	-0.725907	0.0695786
CD46	crRNA1404:2194-2216_randomDouble_459	crRNA1404	Random Double	2216	3`UTR	0.0976604	0.272296
CD46	crRNA1404:2194-2216_randomDouble_466	crRNA1404	Random Double	2216	3`UTR	-0.142524	0.590256
CD46	crRNA1404:2194-2216_randomDouble_474	crRNA1404	Random Double	2216	3`UTR	-0.374695	0.330354
CD46	crRNA1404:2194-2216_randomDouble_479	crRNA1404	Random Double	2216	3`UTR	-0.753433	0.113366
CD46	crRNA1404:2194-2216_randomDouble_482	crRNA1404	Random Double	2216	3`UTR	-0.441733	0.171701
CD46	crRNA1404:2194-2216_randomDouble_498	crRNA1404	Random Double	2216	3`UTR	0.193607	0.763063
CD46	crRNA1404:2194-2216_randomDouble_507	crRNA1404	Random Double	2216	3`UTR	-0.271827	0.416937
CD46	crRNA1404:2194-2216_randomDouble_509	crRNA1404	Random Double	2216	3`UTR	0.055432	0.806711
CD46	crRNA1404:2194-2216_randomDouble_511	crRNA1404	Random Double	2216	3`UTR	0.0288912	0.723771
CD46	crRNA1404:2194-2216_randomDouble_522	crRNA1404	Random Double	2216	3`UTR	-0.335136	0.442745
CD46	crRNA1404:2194-2216_randomDouble_526	crRNA1404	Random Double	2216	3`UTR	-0.0300619	0.854301
CD46	crRNA1404:2194-2216_randomDouble_527	crRNA1404	Random Double	2216	3`UTR	0.0288055	0.655069
CD46	crRNA1619:2531-2553_randomDouble_006	crRNA1619	Random Double	2553	3`UTR	-0.191723	0.68187
CD46	crRNA1619:2531-2553_randomDouble_007	crRNA1619	Random Double	2553	3`UTR	0.150598	0.980117
CD46	crRNA1619:2531-2553_randomDouble_012	crRNA1619	Random Double	2553	3`UTR	-0.0890329	0.7939
CD46	crRNA1619:2531-2553_randomDouble_019	crRNA1619	Random Double	2553	3`UTR	-0.481942	0.119067
CD46	crRNA1619:2531-2553_randomDouble_020	crRNA1619	Random Double	2553	3`UTR	-0.279917	0.427525
CD46	crRNA1619:2531-2553_randomDouble_022	crRNA1619	Random Double	2553	3`UTR	0.341676	0.214757
CD46	crRNA1619:2531-2553_randomDouble_023	crRNA1619	Random Double	2553	3`UTR	0.0233879	0.674317
CD46	crRNA1619:2531-2553_randomDouble_031	crRNA1619	Random Double	2553	3`UTR	0.00939291	0.945651
CD46	crRNA1619:2531-2553_randomDouble_034	crRNA1619	Random Double	2553	3`UTR	-0.158766	0.525399
CD46	crRNA1619:2531-2553_randomDouble_039	crRNA1619	Random Double	2553	3`UTR	0.0211443	0.920616
CD46	crRNA1619:2531-2553_randomDouble_043	crRNA1619	Random Double	2553	3`UTR	-0.0433523	0.682533
CD46	crRNA1619:2531-2553_randomDouble_053	crRNA1619	Random Double	2553	3`UTR	-0.407829	0.226304
CD46	crRNA1619:2531-2553_randomDouble_054	crRNA1619	Random Double	2553	3`UTR	-0.0505163	1
CD46	crRNA1619:2531-2553_randomDouble_055	crRNA1619	Random Double	2553	3`UTR	-0.188054	0.906127
CD46	crRNA1619:2531-2553_randomDouble_058	crRNA1619	Random Double	2553	3`UTR	0.203149	0.249268
CD46	crRNA1619:2531-2553_randomDouble_060	crRNA1619	Random Double	2553	3`UTR	0.687792	0.0433014
CD46	crRNA1619:2531-2553_randomDouble_068	crRNA1619	Random Double	2553	3`UTR	-0.0672024	1
CD46	crRNA1619:2531-2553_randomDouble_069	crRNA1619	Random Double	2553	3`UTR	-0.0675583	0.433864
CD46	crRNA1619:2531-2553_randomDouble_077	crRNA1619	Random Double	2553	3`UTR	0.205797	0.700966
CD46	crRNA1619:2531-2553_randomDouble_078	crRNA1619	Random Double	2553	3`UTR	-0.01432	0.986883
CD46	crRNA1619:2531-2553_randomDouble_082	crRNA1619	Random Double	2553	3`UTR	0.409159	0.500482
CD46	crRNA1619:2531-2553_randomDouble_085	crRNA1619	Random Double	2553	3`UTR	0.148253	0.589885
CD46	crRNA1619:2531-2553_randomDouble_091	crRNA1619	Random Double	2553	3`UTR	-0.0443672	0.627194
CD46	crRNA1619:2531-2553_randomDouble_094	crRNA1619	Random Double	2553	3`UTR	0.104257	0.258872
CD46	crRNA1619:2531-2553_randomDouble_105	crRNA1619	Random Double	2553	3`UTR	0.167445	0.41171
CD46	crRNA1619:2531-2553_randomDouble_111	crRNA1619	Random Double	2553	3`UTR	-0.344602	0.205391
CD46	crRNA1619:2531-2553_randomDouble_112	crRNA1619	Random Double	2553	3`UTR	-0.279866	0.408564
CD46	crRNA1619:2531-2553_randomDouble_115	crRNA1619	Random Double	2553	3`UTR	0.246422	0.194573
CD46	crRNA1619:2531-2553_randomDouble_122	crRNA1619	Random Double	2553	3`UTR	-0.0776953	0.744648
CD46	crRNA1619:2531-2553_randomDouble_125	crRNA1619	Random Double	2553	3`UTR	0.0747074	0.782504
CD46	crRNA1619:2531-2553_randomDouble_126	crRNA1619	Random Double	2553	3`UTR	-0.268656	0.398138
CD46	crRNA1619:2531-2553_randomDouble_129	crRNA1619	Random Double	2553	3`UTR	-0.228448	0.540669
CD46	crRNA1619:2531-2553_randomDouble_131	crRNA1619	Random Double	2553	3`UTR	-0.181225	0.900534
CD46	crRNA1619:2531-2553_randomDouble_135	crRNA1619	Random Double	2553	3`UTR	-0.535498	0.0884192
CD46	crRNA1619:2531-2553_randomDouble_136	crRNA1619	Random Double	2553	3`UTR	-0.119591	0.580499
CD46	crRNA1619:2531-2553_randomDouble_141	crRNA1619	Random Double	2553	3`UTR	0.154846	0.313753
CD46	crRNA1619:2531-2553_randomDouble_144	crRNA1619	Random Double	2553	3`UTR	-0.65113	0.013627
CD46	crRNA1619:2531-2553_randomDouble_146	crRNA1619	Random Double	2553	3`UTR	0.428813	0.253012
CD46	crRNA1619:2531-2553_randomDouble_148	crRNA1619	Random Double	2553	3`UTR	-0.287921	0.451878
CD46	crRNA1619:2531-2553_randomDouble_153	crRNA1619	Random Double	2553	3`UTR	-0.212346	0.482105
CD46	crRNA1619:2531-2553_randomDouble_155	crRNA1619	Random Double	2553	3`UTR	0.265123	0.42462
CD46	crRNA1619:2531-2553_randomDouble_163	crRNA1619	Random Double	2553	3`UTR	0.0454645	0.695876
CD46	crRNA1619:2531-2553_randomDouble_164	crRNA1619	Random Double	2553	3`UTR	-0.0731151	0.708639
CD46	crRNA1619:2531-2553_randomDouble_200	crRNA1619	Random Double	2553	3`UTR	-0.876483	0.0635771
CD46	crRNA1619:2531-2553_randomDouble_209	crRNA1619	Random Double	2553	3`UTR	0.171745	0.561262
CD46	crRNA1619:2531-2553_randomDouble_219	crRNA1619	Random Double	2553	3`UTR	-0.181449	0.439277
CD46	crRNA1619:2531-2553_randomDouble_223	crRNA1619	Random Double	2553	3`UTR	-0.258549	0.193426
CD46	crRNA1619:2531-2553_randomDouble_224	crRNA1619	Random Double	2553	3`UTR	-0.410213	0.0982676
CD46	crRNA1619:2531-2553_randomDouble_228	crRNA1619	Random Double	2553	3`UTR	0.128306	0.825379
CD46	crRNA1619:2531-2553_randomDouble_229	crRNA1619	Random Double	2553	3`UTR	0.509251	0.185894
CD46	crRNA1619:2531-2553_randomDouble_230	crRNA1619	Random Double	2553	3`UTR	0.240756	0.495368
CD46	crRNA1619:2531-2553_randomDouble_233	crRNA1619	Random Double	2553	3`UTR	-0.481681	0.117599
CD46	crRNA1619:2531-2553_randomDouble_245	crRNA1619	Random Double	2553	3`UTR	0.0468357	0.823124
CD46	crRNA1619:2531-2553_randomDouble_250	crRNA1619	Random Double	2553	3`UTR	0.111034	1
CD46	crRNA1619:2531-2553_randomDouble_258	crRNA1619	Random Double	2553	3`UTR	0.134101	0.636084
CD46	crRNA1619:2531-2553_randomDouble_262	crRNA1619	Random Double	2553	3`UTR	-0.024843	0.936317
CD46	crRNA1619:2531-2553_randomDouble_263	crRNA1619	Random Double	2553	3`UTR	0.160933	0.59146
CD46	crRNA1619:2531-2553_randomDouble_278	crRNA1619	Random Double	2553	3`UTR	0.370263	0.148767
CD46	crRNA1619:2531-2553_randomDouble_291	crRNA1619	Random Double	2553	3`UTR	-0.278663	0.332678
CD46	crRNA1619:2531-2553_randomDouble_295	crRNA1619	Random Double	2553	3`UTR	0.155762	0.881877
CD46	crRNA1619:2531-2553_randomDouble_309	crRNA1619	Random Double	2553	3`UTR	0.249003	0.583662
CD46	crRNA1619:2531-2553_randomDouble_310	crRNA1619	Random Double	2553	3`UTR	0.411971	0.225353
CD46	crRNA1619:2531-2553_randomDouble_318	crRNA1619	Random Double	2553	3`UTR	-0.121424	0.797082
CD46	crRNA1619:2531-2553_randomDouble_320	crRNA1619	Random Double	2553	3`UTR	-0.0581855	0.98649
CD46	crRNA1619:2531-2553_randomDouble_321	crRNA1619	Random Double	2553	3`UTR	0.0453608	0.842042
CD46	crRNA1619:2531-2553_randomDouble_324	crRNA1619	Random Double	2553	3`UTR	0.00976698	0.500741
CD46	crRNA1619:2531-2553_randomDouble_325	crRNA1619	Random Double	2553	3`UTR	0.283666	0.3067
CD46	crRNA1619:2531-2553_randomDouble_331	crRNA1619	Random Double	2553	3`UTR	0.341377	0.209586
CD46	crRNA1619:2531-2553_randomDouble_334	crRNA1619	Random Double	2553	3`UTR	-0.0253919	0.789926
CD46	crRNA1619:2531-2553_randomDouble_343	crRNA1619	Random Double	2553	3`UTR	0.169396	0.230779
CD46	crRNA1619:2531-2553_randomDouble_362	crRNA1619	Random Double	2553	3`UTR	-0.772065	0.0330172
CD46	crRNA1619:2531-2553_randomDouble_370	crRNA1619	Random Double	2553	3`UTR	0.093805	0.755945
CD46	crRNA1619:2531-2553_randomDouble_382	crRNA1619	Random Double	2553	3`UTR	-0.131672	0.401386
CD46	crRNA1619:2531-2553_randomDouble_388	crRNA1619	Random Double	2553	3`UTR	-0.156565	0.331858
CD46	crRNA1619:2531-2553_randomDouble_389	crRNA1619	Random Double	2553	3`UTR	-0.161511	0.419807
CD46	crRNA1619:2531-2553_randomDouble_390	crRNA1619	Random Double	2553	3`UTR	-0.327522	0.308258
CD46	crRNA1619:2531-2553_randomDouble_396	crRNA1619	Random Double	2553	3`UTR	0.176789	0.561844
CD46	crRNA1619:2531-2553_randomDouble_398	crRNA1619	Random Double	2553	3`UTR	-0.646834	0.0719177
CD46	crRNA1619:2531-2553_randomDouble_403	crRNA1619	Random Double	2553	3`UTR	-0.322473	0.3052
CD46	crRNA1619:2531-2553_randomDouble_404	crRNA1619	Random Double	2553	3`UTR	-0.363466	0.232029
CD46	crRNA1619:2531-2553_randomDouble_411	crRNA1619	Random Double	2553	3`UTR	-0.105869	0.417177
CD46	crRNA1619:2531-2553_randomDouble_425	crRNA1619	Random Double	2553	3`UTR	-0.383078	0.272296
CD46	crRNA1619:2531-2553_randomDouble_426	crRNA1619	Random Double	2553	3`UTR	-0.309979	0.537054
CD46	crRNA1619:2531-2553_randomDouble_449	crRNA1619	Random Double	2553	3`UTR	0.119067	0.557199
CD46	crRNA1619:2531-2553_randomDouble_452	crRNA1619	Random Double	2553	3`UTR	0.186396	0.868807
CD46	crRNA1619:2531-2553_randomDouble_454	crRNA1619	Random Double	2553	3`UTR	-0.197812	0.423579
CD46	crRNA1619:2531-2553_randomDouble_458	crRNA1619	Random Double	2553	3`UTR	-0.028143	0.823875
CD46	crRNA1619:2531-2553_randomDouble_465	crRNA1619	Random Double	2553	3`UTR	-0.225622	0.238258
CD46	crRNA1619:2531-2553_randomDouble_471	crRNA1619	Random Double	2553	3`UTR	0.15884	0.215986
CD46	crRNA1619:2531-2553_randomDouble_475	crRNA1619	Random Double	2553	3`UTR	-0.229764	0.0996638
CD46	crRNA1619:2531-2553_randomDouble_476	crRNA1619	Random Double	2553	3`UTR	-1.84524	0.000383964
CD46	crRNA1619:2531-2553_randomDouble_483	crRNA1619	Random Double	2553	3`UTR	-0.214873	0.655069
CD46	crRNA1619:2531-2553_randomDouble_489	crRNA1619	Random Double	2553	3`UTR	-0.0825382	0.670015
CD46	crRNA1619:2531-2553_randomDouble_494	crRNA1619	Random Double	2553	3`UTR	-0.303887	0.495368
CD46	crRNA1619:2531-2553_randomDouble_503	crRNA1619	Random Double	2553	3`UTR	0.199081	0.162366
CD46	crRNA1619:2531-2553_randomDouble_512	crRNA1619	Random Double	2553	3`UTR	-0.264346	0.155097
CD46	crRNA1619:2531-2553_randomDouble_516	crRNA1619	Random Double	2553	3`UTR	-0.135017	0.302057
CD46	crRNA1662:2592-2614_randomDouble_006	crRNA1662	Random Double	2614	3`UTR	0.0696835	0.625221
CD46	crRNA1662:2592-2614_randomDouble_007	crRNA1662	Random Double	2614	3`UTR	-0.0235845	0.773103
CD46	crRNA1662:2592-2614_randomDouble_011	crRNA1662	Random Double	2614	3`UTR	-0.0168514	1
CD46	crRNA1662:2592-2614_randomDouble_018	crRNA1662	Random Double	2614	3`UTR	-0.177905	0.499125
CD46	crRNA1662:2592-2614_randomDouble_019	crRNA1662	Random Double	2614	3`UTR	-0.0982581	0.448232
CD46	crRNA1662:2592-2614_randomDouble_021	crRNA1662	Random Double	2614	3`UTR	0.206551	0.65099
CD46	crRNA1662:2592-2614_randomDouble_029	crRNA1662	Random Double	2614	3`UTR	-0.594271	0.0984498
CD46	crRNA1662:2592-2614_randomDouble_032	crRNA1662	Random Double	2614	3`UTR	-0.0307839	0.715531
CD46	crRNA1662:2592-2614_randomDouble_037	crRNA1662	Random Double	2614	3`UTR	-0.380305	0.392398
CD46	crRNA1662:2592-2614_randomDouble_040	crRNA1662	Random Double	2614	3`UTR	0.145394	0.778832
CD46	crRNA1662:2592-2614_randomDouble_052	crRNA1662	Random Double	2614	3`UTR	-0.660053	0.084
CD46	crRNA1662:2592-2614_randomDouble_053	crRNA1662	Random Double	2614	3`UTR	-0.546304	0.0952086
CD46	crRNA1662:2592-2614_randomDouble_054	crRNA1662	Random Double	2614	3`UTR	-0.364281	0.142379
CD46	crRNA1662:2592-2614_randomDouble_057	crRNA1662	Random Double	2614	3`UTR	-0.853133	0.0201688
CD46	crRNA1662:2592-2614_randomDouble_059	crRNA1662	Random Double	2614	3`UTR	-0.521481	0.12485
CD46	crRNA1662:2592-2614_randomDouble_064	crRNA1662	Random Double	2614	3`UTR	-0.0805821	0.571211
CD46	crRNA1662:2592-2614_randomDouble_066	crRNA1662	Random Double	2614	3`UTR	-0.172005	0.287369
CD46	crRNA1662:2592-2614_randomDouble_067	crRNA1662	Random Double	2614	3`UTR	-1.23015	0.00163125
CD46	crRNA1662:2592-2614_randomDouble_076	crRNA1662	Random Double	2614	3`UTR	-0.77746	0.0351261
CD46	crRNA1662:2592-2614_randomDouble_077	crRNA1662	Random Double	2614	3`UTR	-0.391376	0.553155
CD46	crRNA1662:2592-2614_randomDouble_080	crRNA1662	Random Double	2614	3`UTR	-0.103904	0.885468
CD46	crRNA1662:2592-2614_randomDouble_084	crRNA1662	Random Double	2614	3`UTR	-0.174137	0.529866
CD46	crRNA1662:2592-2614_randomDouble_089	crRNA1662	Random Double	2614	3`UTR	-0.371934	0.11197
CD46	crRNA1662:2592-2614_randomDouble_092	crRNA1662	Random Double	2614	3`UTR	-0.242973	0.273375
CD46	crRNA1662:2592-2614_randomDouble_103	crRNA1662	Random Double	2614	3`UTR	-0.0537398	0.861478
CD46	crRNA1662:2592-2614_randomDouble_108	crRNA1662	Random Double	2614	3`UTR	-0.413622	0.396316
CD46	crRNA1662:2592-2614_randomDouble_110	crRNA1662	Random Double	2614	3`UTR	-0.437704	0.403854
CD46	crRNA1662:2592-2614_randomDouble_112	crRNA1662	Random Double	2614	3`UTR	-0.603817	0.111389
CD46	crRNA1662:2592-2614_randomDouble_116	crRNA1662	Random Double	2614	3`UTR	-0.445647	0.126243
CD46	crRNA1662:2592-2614_randomDouble_119	crRNA1662	Random Double	2614	3`UTR	-0.6809	0.0652422
CD46	crRNA1662:2592-2614_randomDouble_122	crRNA1662	Random Double	2614	3`UTR	-0.4354	0.244222
CD46	crRNA1662:2592-2614_randomDouble_124	crRNA1662	Random Double	2614	3`UTR	-0.540376	0.0407185
CD46	crRNA1662:2592-2614_randomDouble_126	crRNA1662	Random Double	2614	3`UTR	-0.322771	0.233687
CD46	crRNA1662:2592-2614_randomDouble_129	crRNA1662	Random Double	2614	3`UTR	-0.25794	0.646081
CD46	crRNA1662:2592-2614_randomDouble_130	crRNA1662	Random Double	2614	3`UTR	-0.35881	0.248254
CD46	crRNA1662:2592-2614_randomDouble_135	crRNA1662	Random Double	2614	3`UTR	-0.552354	0.358231
CD46	crRNA1662:2592-2614_randomDouble_136	crRNA1662	Random Double	2614	3`UTR	-0.494402	0.0902992
CD46	crRNA1662:2592-2614_randomDouble_139	crRNA1662	Random Double	2614	3`UTR	-0.0788764	0.75992
CD46	crRNA1662:2592-2614_randomDouble_142	crRNA1662	Random Double	2614	3`UTR	-0.70644	0.0232955
CD46	crRNA1662:2592-2614_randomDouble_147	crRNA1662	Random Double	2614	3`UTR	-0.698738	0.0635441
CD46	crRNA1662:2592-2614_randomDouble_149	crRNA1662	Random Double	2614	3`UTR	-0.42112	0.308904
CD46	crRNA1662:2592-2614_randomDouble_155	crRNA1662	Random Double	2614	3`UTR	-0.229709	0.40982
CD46	crRNA1662:2592-2614_randomDouble_157	crRNA1662	Random Double	2614	3`UTR	-0.70813	0.0695775
CD46	crRNA1662:2592-2614_randomDouble_190	crRNA1662	Random Double	2614	3`UTR	-0.40877	0.0692854
CD46	crRNA1662:2592-2614_randomDouble_198	crRNA1662	Random Double	2614	3`UTR	-0.628818	0.0311843
CD46	crRNA1662:2592-2614_randomDouble_209	crRNA1662	Random Double	2614	3`UTR	-0.144229	0.453259
CD46	crRNA1662:2592-2614_randomDouble_212	crRNA1662	Random Double	2614	3`UTR	-0.254145	0.345136
CD46	crRNA1662:2592-2614_randomDouble_214	crRNA1662	Random Double	2614	3`UTR	-0.567606	0.334735
CD46	crRNA1662:2592-2614_randomDouble_219	crRNA1662	Random Double	2614	3`UTR	-0.00926486	1
CD46	crRNA1662:2592-2614_randomDouble_223	crRNA1662	Random Double	2614	3`UTR	-0.145738	0.475302
CD46	crRNA1662:2592-2614_randomDouble_231	crRNA1662	Random Double	2614	3`UTR	-0.349755	0.389157
CD46	crRNA1662:2592-2614_randomDouble_235	crRNA1662	Random Double	2614	3`UTR	-0.0475772	1
CD46	crRNA1662:2592-2614_randomDouble_245	crRNA1662	Random Double	2614	3`UTR	-0.255983	0.310213
CD46	crRNA1662:2592-2614_randomDouble_249	crRNA1662	Random Double	2614	3`UTR	-0.330194	0.592783
CD46	crRNA1662:2592-2614_randomDouble_250	crRNA1662	Random Double	2614	3`UTR	-0.169603	0.611006
CD46	crRNA1662:2592-2614_randomDouble_262	crRNA1662	Random Double	2614	3`UTR	-0.332736	0.398823
CD46	crRNA1662:2592-2614_randomDouble_272	crRNA1662	Random Double	2614	3`UTR	-0.772241	0.0204185
CD46	crRNA1662:2592-2614_randomDouble_277	crRNA1662	Random Double	2614	3`UTR	-0.516813	0.0929055
CD46	crRNA1662:2592-2614_randomDouble_288	crRNA1662	Random Double	2614	3`UTR	-0.409251	0.457815
CD46	crRNA1662:2592-2614_randomDouble_292	crRNA1662	Random Double	2614	3`UTR	-0.00784839	0.38081
CD46	crRNA1662:2592-2614_randomDouble_300	crRNA1662	Random Double	2614	3`UTR	-0.853957	0.0880569
CD46	crRNA1662:2592-2614_randomDouble_301	crRNA1662	Random Double	2614	3`UTR	-0.130986	0.533232
CD46	crRNA1662:2592-2614_randomDouble_302	crRNA1662	Random Double	2614	3`UTR	-0.198181	0.632754
CD46	crRNA1662:2592-2614_randomDouble_311	crRNA1662	Random Double	2614	3`UTR	-0.258389	0.318286
CD46	crRNA1662:2592-2614_randomDouble_318	crRNA1662	Random Double	2614	3`UTR	-0.454446	0.223458
CD46	crRNA1662:2592-2614_randomDouble_319	crRNA1662	Random Double	2614	3`UTR	-0.142052	0.659594
CD46	crRNA1662:2592-2614_randomDouble_328	crRNA1662	Random Double	2614	3`UTR	-0.30017	0.298988
CD46	crRNA1662:2592-2614_randomDouble_329	crRNA1662	Random Double	2614	3`UTR	-0.708112	0.267653
CD46	crRNA1662:2592-2614_randomDouble_341	crRNA1662	Random Double	2614	3`UTR	-0.0410414	0.460869
CD46	crRNA1662:2592-2614_randomDouble_344	crRNA1662	Random Double	2614	3`UTR	-0.129722	0.349796
CD46	crRNA1662:2592-2614_randomDouble_362	crRNA1662	Random Double	2614	3`UTR	-0.0621192	0.509418
CD46	crRNA1662:2592-2614_randomDouble_363	crRNA1662	Random Double	2614	3`UTR	-0.335534	0.538875
CD46	crRNA1662:2592-2614_randomDouble_367	crRNA1662	Random Double	2614	3`UTR	-0.425509	0.338044
CD46	crRNA1662:2592-2614_randomDouble_372	crRNA1662	Random Double	2614	3`UTR	-0.602063	0.0293327
CD46	crRNA1662:2592-2614_randomDouble_377	crRNA1662	Random Double	2614	3`UTR	-0.292388	0.432605
CD46	crRNA1662:2592-2614_randomDouble_378	crRNA1662	Random Double	2614	3`UTR	-0.511671	0.0578641
CD46	crRNA1662:2592-2614_randomDouble_387	crRNA1662	Random Double	2614	3`UTR	-0.257247	0.208682
CD46	crRNA1662:2592-2614_randomDouble_388	crRNA1662	Random Double	2614	3`UTR	-0.157904	0.374111
CD46	crRNA1662:2592-2614_randomDouble_396	crRNA1662	Random Double	2614	3`UTR	0.00138958	0.858929
CD46	crRNA1662:2592-2614_randomDouble_410	crRNA1662	Random Double	2614	3`UTR	-0.0997636	0.466504
CD46	crRNA1662:2592-2614_randomDouble_449	crRNA1662	Random Double	2614	3`UTR	-0.698958	0.0221973
CD46	crRNA1662:2592-2614_randomDouble_450	crRNA1662	Random Double	2614	3`UTR	-0.321452	0.414627
CD46	crRNA1662:2592-2614_randomDouble_453	crRNA1662	Random Double	2614	3`UTR	-0.114419	0.494298
CD46	crRNA1662:2592-2614_randomDouble_461	crRNA1662	Random Double	2614	3`UTR	-0.296867	0.165439
CD46	crRNA1662:2592-2614_randomDouble_462	crRNA1662	Random Double	2614	3`UTR	-0.0503415	0.65099
CD46	crRNA1662:2592-2614_randomDouble_463	crRNA1662	Random Double	2614	3`UTR	-0.680964	0.0694329
CD46	crRNA1662:2592-2614_randomDouble_468	crRNA1662	Random Double	2614	3`UTR	-0.178984	0.2967
CD46	crRNA1662:2592-2614_randomDouble_474	crRNA1662	Random Double	2614	3`UTR	-0.54759	0.206721
CD46	crRNA1662:2592-2614_randomDouble_479	crRNA1662	Random Double	2614	3`UTR	0.310114	0.376781
CD46	crRNA1662:2592-2614_randomDouble_482	crRNA1662	Random Double	2614	3`UTR	-0.245257	0.48824
CD46	crRNA1662:2592-2614_randomDouble_484	crRNA1662	Random Double	2614	3`UTR	-0.67911	0.0175075
CD46	crRNA1662:2592-2614_randomDouble_489	crRNA1662	Random Double	2614	3`UTR	-0.294635	0.528188
CD46	crRNA1662:2592-2614_randomDouble_493	crRNA1662	Random Double	2614	3`UTR	-0.0933516	0.9841
CD46	crRNA1662:2592-2614_randomDouble_495	crRNA1662	Random Double	2614	3`UTR	-0.0523953	0.701262
CD46	crRNA1662:2592-2614_randomDouble_511	crRNA1662	Random Double	2614	3`UTR	-0.391293	0.129881
CD46	crRNA1662:2592-2614_randomDouble_513	crRNA1662	Random Double	2614	3`UTR	-0.604896	0.0687009
CD46	crRNA1662:2592-2614_randomDouble_526	crRNA1662	Random Double	2614	3`UTR	-0.28947	0.226622
CD46	crRNA0100:125-139_LengthVariant	crRNA0100	Length Variant	139	5`UTR	0.0358217	0.808937
CD46	crRNA0100:123-139_LengthVariant	crRNA0100	Length Variant	139	5`UTR	-1.03745	0.0401634
CD46	crRNA0100:120-139_LengthVariant	crRNA0100	Length Variant	139	5`UTR	-0.367951	0.208894
CD46	crRNA0100:119-139_LengthVariant	crRNA0100	Length Variant	139	5`UTR	-0.336783	0.213243
CD46	crRNA0100:118-139_LengthVariant	crRNA0100	Length Variant	139	5`UTR	0.358247	0.299021
CD46	crRNA0100:116-139_LengthVariant	crRNA0100	Length Variant	139	5`UTR	1.86413	0.000278084
CD46	crRNA0100:115-139_LengthVariant	crRNA0100	Length Variant	139	5`UTR	2.08705	6.91444e-05
CD46	crRNA0100:114-139_LengthVariant	crRNA0100	Length Variant	139	5`UTR	2.22798	3.43071e-05
CD46	crRNA0100:113-139_LengthVariant	crRNA0100	Length Variant	139	5`UTR	1.77959	0.000361818
CD46	crRNA0100:112-139_LengthVariant	crRNA0100	Length Variant	139	5`UTR	1.65808	0.00109849
CD46	crRNA0100:110-139_LengthVariant	crRNA0100	Length Variant	139	5`UTR	1.62686	0.00372792
CD46	crRNA0100:108-139_LengthVariant	crRNA0100	Length Variant	139	5`UTR	1.85221	0.000316128
CD46	crRNA0100:106-139_LengthVariant	crRNA0100	Length Variant	139	5`UTR	1.68381	0.00101858
CD46	crRNA0504:724-738_LengthVariant	crRNA0504	Length Variant	738	CDS	-0.172662	0.59872
CD46	crRNA0504:722-738_LengthVariant	crRNA0504	Length Variant	738	CDS	-0.151419	0.568859
CD46	crRNA0504:720-738_LengthVariant	crRNA0504	Length Variant	738	CDS	-0.449454	0.291785
CD46	crRNA0504:719-738_LengthVariant	crRNA0504	Length Variant	738	CDS	-0.371296	0.215371
CD46	crRNA0504:718-738_LengthVariant	crRNA0504	Length Variant	738	CDS	-0.0291811	0.891791
CD46	crRNA0504:717-738_LengthVariant	crRNA0504	Length Variant	738	CDS	-0.830906	0.00724902
CD46	crRNA0504:715-738_LengthVariant	crRNA0504	Length Variant	738	CDS	0.0784912	0.803012
CD46	crRNA0504:714-738_LengthVariant	crRNA0504	Length Variant	738	CDS	-0.595306	0.141448
CD46	crRNA0504:712-738_LengthVariant	crRNA0504	Length Variant	738	CDS	0.0732744	0.623347
CD46	crRNA0504:711-738_LengthVariant	crRNA0504	Length Variant	738	CDS	-0.126967	0.908114
CD46	crRNA0504:709-738_LengthVariant	crRNA0504	Length Variant	738	CDS	0.258685	0.282847
CD46	crRNA0504:707-738_LengthVariant	crRNA0504	Length Variant	738	CDS	-0.00022745	0.989857
CD46	crRNA0504:705-738_LengthVariant	crRNA0504	Length Variant	738	CDS	-0.39053	0.157249
CD46	crRNA0504:703-738_LengthVariant	crRNA0504	Length Variant	738	CDS	0.121167	0.611738
CD46	crRNA0660:1005-1019_LengthVariant	crRNA0660	Length Variant	1019	CDS	-0.0220257	0.68722
CD46	crRNA0660:1003-1019_LengthVariant	crRNA0660	Length Variant	1019	CDS	0.0738736	0.49805
CD46	crRNA0660:1001-1019_LengthVariant	crRNA0660	Length Variant	1019	CDS	-0.730825	0.0729578
CD46	crRNA0660:1000-1019_LengthVariant	crRNA0660	Length Variant	1019	CDS	-0.129959	0.294423
CD46	crRNA0660:999-1019_LengthVariant	crRNA0660	Length Variant	1019	CDS	-0.303617	0.635519
CD46	crRNA0660:998-1019_LengthVariant	crRNA0660	Length Variant	1019	CDS	-0.193315	0.840259
CD46	crRNA0660:996-1019_LengthVariant	crRNA0660	Length Variant	1019	CDS	-0.292864	0.364761
CD46	crRNA0660:995-1019_LengthVariant	crRNA0660	Length Variant	1019	CDS	0.0767267	0.618989
CD46	crRNA0660:994-1019_LengthVariant	crRNA0660	Length Variant	1019	CDS	0.0393611	0.651849
CD46	crRNA0660:993-1019_LengthVariant	crRNA0660	Length Variant	1019	CDS	0.306131	0.502901
CD46	crRNA0660:992-1019_LengthVariant	crRNA0660	Length Variant	1019	CDS	0.270176	0.32252
CD46	crRNA0660:990-1019_LengthVariant	crRNA0660	Length Variant	1019	CDS	-0.810813	0.139804
CD46	crRNA0660:988-1019_LengthVariant	crRNA0660	Length Variant	1019	CDS	-0.197731	0.218148
CD46	crRNA0660:986-1019_LengthVariant	crRNA0660	Length Variant	1019	CDS	-0.342315	0.354961
CD46	crRNA0660:984-1019_LengthVariant	crRNA0660	Length Variant	1019	CDS	-0.461227	0.322117
CD46	crRNA0688:1061-1075_LengthVariant	crRNA0688	Length Variant	1075	CDS	-0.916553	0.0678284
CD46	crRNA0688:1059-1075_LengthVariant	crRNA0688	Length Variant	1075	CDS	-0.274901	0.351067
CD46	crRNA0688:1057-1075_LengthVariant	crRNA0688	Length Variant	1075	CDS	0.446333	0.195141
CD46	crRNA0688:1056-1075_LengthVariant	crRNA0688	Length Variant	1075	CDS	0.628858	0.122409
CD46	crRNA0688:1055-1075_LengthVariant	crRNA0688	Length Variant	1075	CDS	0.0475939	0.825084
CD46	crRNA0688:1054-1075_LengthVariant	crRNA0688	Length Variant	1075	CDS	0.664812	0.0504063
CD46	crRNA0688:1052-1075_LengthVariant	crRNA0688	Length Variant	1075	CDS	0.155298	0.662997
CD46	crRNA0688:1051-1075_LengthVariant	crRNA0688	Length Variant	1075	CDS	0.426415	0.233541
CD46	crRNA0688:1050-1075_LengthVariant	crRNA0688	Length Variant	1075	CDS	0.144481	0.653136
CD46	crRNA0688:1049-1075_LengthVariant	crRNA0688	Length Variant	1075	CDS	0.0833437	1
CD46	crRNA0688:1048-1075_LengthVariant	crRNA0688	Length Variant	1075	CDS	0.666423	0.0525359
CD46	crRNA0688:1046-1075_LengthVariant	crRNA0688	Length Variant	1075	CDS	0.30354	0.348683
CD46	crRNA0688:1044-1075_LengthVariant	crRNA0688	Length Variant	1075	CDS	-0.0392478	1
CD46	crRNA0688:1042-1075_LengthVariant	crRNA0688	Length Variant	1075	CDS	-0.043341	0.42948
CD46	crRNA0688:1040-1075_LengthVariant	crRNA0688	Length Variant	1075	CDS	0.369859	0.272669
CD46	crRNA0742:1124-1138_LengthVariant	crRNA0742	Length Variant	1138	CDS	-0.497393	0.0608565
CD46	crRNA0742:1122-1138_LengthVariant	crRNA0742	Length Variant	1138	CDS	-0.610801	0.037278
CD46	crRNA0742:1120-1138_LengthVariant	crRNA0742	Length Variant	1138	CDS	0.39515	0.340123
CD46	crRNA0742:1119-1138_LengthVariant	crRNA0742	Length Variant	1138	CDS	0.135452	0.475823
CD46	crRNA0742:1118-1138_LengthVariant	crRNA0742	Length Variant	1138	CDS	-0.00795757	0.801536
CD46	crRNA0742:1117-1138_LengthVariant	crRNA0742	Length Variant	1138	CDS	0.796758	0.0224686
CD46	crRNA0742:1115-1138_LengthVariant	crRNA0742	Length Variant	1138	CDS	0.867733	0.113584
CD46	crRNA0742:1114-1138_LengthVariant	crRNA0742	Length Variant	1138	CDS	1.17827	0.0199793
CD46	crRNA0742:1113-1138_LengthVariant	crRNA0742	Length Variant	1138	CDS	1.14039	0.00280857
CD46	crRNA0742:1112-1138_LengthVariant	crRNA0742	Length Variant	1138	CDS	1.08986	0.0390379
CD46	crRNA0742:1111-1138_LengthVariant	crRNA0742	Length Variant	1138	CDS	0.813955	0.0836801
CD46	crRNA0742:1109-1138_LengthVariant	crRNA0742	Length Variant	1138	CDS	0.931962	0.0499615
CD46	crRNA0742:1107-1138_LengthVariant	crRNA0742	Length Variant	1138	CDS	1.4191	0.0215813
CD46	crRNA0742:1105-1138_LengthVariant	crRNA0742	Length Variant	1138	CDS	0.365235	0.0827239
CD46	crRNA0742:1103-1138_LengthVariant	crRNA0742	Length Variant	1138	CDS	0.539757	0.413606
CD46	crRNA0778:1166-1180_LengthVariant	crRNA0778	Length Variant	1180	CDS	-0.0271013	0.921426
CD46	crRNA0778:1164-1180_LengthVariant	crRNA0778	Length Variant	1180	CDS	-0.151709	0.448687
CD46	crRNA0778:1162-1180_LengthVariant	crRNA0778	Length Variant	1180	CDS	-0.185354	0.570034
CD46	crRNA0778:1161-1180_LengthVariant	crRNA0778	Length Variant	1180	CDS	-0.228117	0.206973
CD46	crRNA0778:1160-1180_LengthVariant	crRNA0778	Length Variant	1180	CDS	-0.0961233	0.463937
CD46	crRNA0778:1159-1180_LengthVariant	crRNA0778	Length Variant	1180	CDS	-0.411605	0.126774
CD46	crRNA0778:1157-1180_LengthVariant	crRNA0778	Length Variant	1180	CDS	0.00501767	1
CD46	crRNA0778:1156-1180_LengthVariant	crRNA0778	Length Variant	1180	CDS	-0.28642	0.29594
CD46	crRNA0778:1155-1180_LengthVariant	crRNA0778	Length Variant	1180	CDS	-0.555085	0.20163
CD46	crRNA0778:1154-1180_LengthVariant	crRNA0778	Length Variant	1180	CDS	-0.413308	0.2604
CD46	crRNA0778:1153-1180_LengthVariant	crRNA0778	Length Variant	1180	CDS	-0.534351	0.145093
CD46	crRNA0778:1151-1180_LengthVariant	crRNA0778	Length Variant	1180	CDS	-0.00568494	0.525956
CD46	crRNA0778:1149-1180_LengthVariant	crRNA0778	Length Variant	1180	CDS	-0.0924367	0.739589
CD46	crRNA0778:1147-1180_LengthVariant	crRNA0778	Length Variant	1180	CDS	-0.983187	0.0184975
CD46	crRNA0778:1145-1180_LengthVariant	crRNA0778	Length Variant	1180	CDS	0.0471113	1
CD46	crRNA1390:2185-2199_LengthVariant	crRNA1390	Length Variant	2199	3`UTR	0.000521166	0.781779
CD46	crRNA1390:2183-2199_LengthVariant	crRNA1390	Length Variant	2199	3`UTR	0.173599	0.817878
CD46	crRNA1390:2181-2199_LengthVariant	crRNA1390	Length Variant	2199	3`UTR	-0.464367	0.224037
CD46	crRNA1390:2180-2199_LengthVariant	crRNA1390	Length Variant	2199	3`UTR	-0.430367	0.119157
CD46	crRNA1390:2179-2199_LengthVariant	crRNA1390	Length Variant	2199	3`UTR	-0.0424313	0.900755
CD46	crRNA1390:2178-2199_LengthVariant	crRNA1390	Length Variant	2199	3`UTR	-0.675455	0.331999
CD46	crRNA1390:2176-2199_LengthVariant	crRNA1390	Length Variant	2199	3`UTR	0.120084	0.73416
CD46	crRNA1390:2175-2199_LengthVariant	crRNA1390	Length Variant	2199	3`UTR	0.239905	0.367327
CD46	crRNA1390:2174-2199_LengthVariant	crRNA1390	Length Variant	2199	3`UTR	-0.214594	0.882838
CD46	crRNA1390:2173-2199_LengthVariant	crRNA1390	Length Variant	2199	3`UTR	-0.0721011	0.431311
CD46	crRNA1390:2172-2199_LengthVariant	crRNA1390	Length Variant	2199	3`UTR	-0.0627407	0.551948
CD46	crRNA1390:2170-2199_LengthVariant	crRNA1390	Length Variant	2199	3`UTR	-0.00377688	0.634646
CD46	crRNA1390:2168-2199_LengthVariant	crRNA1390	Length Variant	2199	3`UTR	-0.35888	0.250585
CD46	crRNA1390:2166-2199_LengthVariant	crRNA1390	Length Variant	2199	3`UTR	-0.263611	0.456661
CD46	crRNA1390:2164-2199_LengthVariant	crRNA1390	Length Variant	2199	3`UTR	-0.130396	0.671982
CD46	crRNA1429:2229-2243_LengthVariant	crRNA1429	Length Variant	2243	3`UTR	0.0374245	0.997441
CD46	crRNA1429:2227-2243_LengthVariant	crRNA1429	Length Variant	2243	3`UTR	-0.259934	0.770147
CD46	crRNA1429:2225-2243_LengthVariant	crRNA1429	Length Variant	2243	3`UTR	-0.34497	0.392152
CD46	crRNA1429:2224-2243_LengthVariant	crRNA1429	Length Variant	2243	3`UTR	-0.518085	0.171701
CD46	crRNA1429:2223-2243_LengthVariant	crRNA1429	Length Variant	2243	3`UTR	-1.60243	0.0017783
CD46	crRNA1429:2222-2243_LengthVariant	crRNA1429	Length Variant	2243	3`UTR	-0.39094	0.241674
CD46	crRNA1429:2220-2243_LengthVariant	crRNA1429	Length Variant	2243	3`UTR	0.199186	0.425507
CD46	crRNA1429:2219-2243_LengthVariant	crRNA1429	Length Variant	2243	3`UTR	0.331685	0.16699
CD46	crRNA1429:2218-2243_LengthVariant	crRNA1429	Length Variant	2243	3`UTR	0.348486	0.280796
CD46	crRNA1429:2217-2243_LengthVariant	crRNA1429	Length Variant	2243	3`UTR	-0.200761	0.91789
CD46	crRNA1429:2216-2243_LengthVariant	crRNA1429	Length Variant	2243	3`UTR	0.082258	0.514904
CD46	crRNA1429:2214-2243_LengthVariant	crRNA1429	Length Variant	2243	3`UTR	0.268082	0.457307
CD46	crRNA1429:2212-2243_LengthVariant	crRNA1429	Length Variant	2243	3`UTR	-0.131589	0.945107
CD46	crRNA1429:2210-2243_LengthVariant	crRNA1429	Length Variant	2243	3`UTR	0.342776	0.343887
CD46	crRNA1429:2208-2243_LengthVariant	crRNA1429	Length Variant	2243	3`UTR	0.286064	0.577621
CD46	crRNA1573:2481-2495_LengthVariant	crRNA1573	Length Variant	2495	3`UTR	-0.117484	0.303213
CD46	crRNA1573:2479-2495_LengthVariant	crRNA1573	Length Variant	2495	3`UTR	0.323604	0.436811
CD46	crRNA1573:2477-2495_LengthVariant	crRNA1573	Length Variant	2495	3`UTR	-0.630502	0.0359676
CD46	crRNA1573:2476-2495_LengthVariant	crRNA1573	Length Variant	2495	3`UTR	-0.629769	0.0756783
CD46	crRNA1573:2475-2495_LengthVariant	crRNA1573	Length Variant	2495	3`UTR	-0.523281	0.196545
CD46	crRNA1573:2474-2495_LengthVariant	crRNA1573	Length Variant	2495	3`UTR	0.0380324	0.855071
CD46	crRNA1573:2472-2495_LengthVariant	crRNA1573	Length Variant	2495	3`UTR	-0.971029	0.00301782
CD46	crRNA1573:2471-2495_LengthVariant	crRNA1573	Length Variant	2495	3`UTR	-0.754942	0.0713494
CD46	crRNA1573:2470-2495_LengthVariant	crRNA1573	Length Variant	2495	3`UTR	-0.72944	0.0596634
CD46	crRNA1573:2469-2495_LengthVariant	crRNA1573	Length Variant	2495	3`UTR	-0.596216	0.0502897
CD46	crRNA1573:2468-2495_LengthVariant	crRNA1573	Length Variant	2495	3`UTR	-0.590923	0.0400141
CD46	crRNA1573:2466-2495_LengthVariant	crRNA1573	Length Variant	2495	3`UTR	-0.260048	0.294045
CD46	crRNA1573:2464-2495_LengthVariant	crRNA1573	Length Variant	2495	3`UTR	-0.800918	0.0180316
CD46	crRNA1573:2462-2495_LengthVariant	crRNA1573	Length Variant	2495	3`UTR	-0.950387	0.00530792
CD46	crRNA1573:2460-2495_LengthVariant	crRNA1573	Length Variant	2495	3`UTR	0.136487	0.974533
CD46	crRNA1579:2489-2503_LengthVariant	crRNA1579	Length Variant	2503	3`UTR	0.193513	0.518359
CD46	crRNA1579:2487-2503_LengthVariant	crRNA1579	Length Variant	2503	3`UTR	0.465182	0.0746124
CD46	crRNA1579:2485-2503_LengthVariant	crRNA1579	Length Variant	2503	3`UTR	0.199245	0.293667
CD46	crRNA1579:2484-2503_LengthVariant	crRNA1579	Length Variant	2503	3`UTR	-0.158561	0.421014
CD46	crRNA1579:2483-2503_LengthVariant	crRNA1579	Length Variant	2503	3`UTR	-0.235441	0.271578
CD46	crRNA1579:2482-2503_LengthVariant	crRNA1579	Length Variant	2503	3`UTR	-0.84271	0.0585757
CD46	crRNA1579:2480-2503_LengthVariant	crRNA1579	Length Variant	2503	3`UTR	0.077331	0.442249
CD46	crRNA1579:2479-2503_LengthVariant	crRNA1579	Length Variant	2503	3`UTR	-0.39448	0.343496
CD46	crRNA1579:2478-2503_LengthVariant	crRNA1579	Length Variant	2503	3`UTR	0.211528	0.175426
CD46	crRNA1579:2477-2503_LengthVariant	crRNA1579	Length Variant	2503	3`UTR	-0.562872	0.0932567
CD46	crRNA1579:2476-2503_LengthVariant	crRNA1579	Length Variant	2503	3`UTR	-0.703603	0.0270368
CD46	crRNA1579:2474-2503_LengthVariant	crRNA1579	Length Variant	2503	3`UTR	-0.0113758	0.52262
CD46	crRNA1579:2472-2503_LengthVariant	crRNA1579	Length Variant	2503	3`UTR	-0.0651207	0.822373
CD46	crRNA1579:2470-2503_LengthVariant	crRNA1579	Length Variant	2503	3`UTR	-0.497341	0.0971791
CD46	crRNA2030:2-24_intron_1_dist5p_-21_dist3p_4704	crRNA2030	Intronic	24	Intron	0.537918	0.179988
CD46	crRNA2031:5-27_intron_1_dist5p_-18_dist3p_4701	crRNA2031	Intronic	27	Intron	0.189972	0.285434
CD46	crRNA2032:8-30_intron_1_dist5p_-15_dist3p_4698	crRNA2032	Intronic	30	Intron	0.218454	0.54228
CD46	crRNA2033:11-33_intron_1_dist5p_-12_dist3p_4695	crRNA2033	Intronic	33	Intron	0.358987	0.565018
CD46	crRNA2034:14-36_intron_1_dist5p_-9_dist3p_4692	crRNA2034	Intronic	36	Intron	-0.427842	0.057766
CD46	crRNA2035:17-39_intron_1_dist5p_-6_dist3p_4689	crRNA2035	Intronic	39	Intron	-0.172259	0.637175
CD46	crRNA2036:20-42_intron_1_dist5p_-3_dist3p_4686	crRNA2036	Intronic	42	Intron	-0.537433	0.0918451
CD46	crRNA2037:23-45_intron_1_dist5p_0_dist3p_4683	crRNA2037	Intronic	45	Intron	-0.544229	0.23607
CD46	crRNA2038:24-46_intron_1_dist5p_1_dist3p_4682	crRNA2038	Intronic	46	Intron	0.116371	0.408877
CD46	crRNA2039:39-61_intron_1_dist5p_16_dist3p_4667	crRNA2039	Intronic	61	Intron	0.0247757	0.745351
CD46	crRNA2040:42-64_intron_1_dist5p_19_dist3p_4664	crRNA2040	Intronic	64	Intron	-0.278401	0.722394
CD46	crRNA2041:45-67_intron_1_dist5p_22_dist3p_4661	crRNA2041	Intronic	67	Intron	0.29727	0.377228
CD46	crRNA2042:48-70_intron_1_dist5p_25_dist3p_4658	crRNA2042	Intronic	70	Intron	0.27811	0.396751
CD46	crRNA2043:51-73_intron_1_dist5p_28_dist3p_4655	crRNA2043	Intronic	73	Intron	0.103635	0.87839
CD46	crRNA2044:54-76_intron_1_dist5p_31_dist3p_4652	crRNA2044	Intronic	76	Intron	0.313481	0.698669
CD46	crRNA2045:57-79_intron_1_dist5p_34_dist3p_4649	crRNA2045	Intronic	79	Intron	-0.428659	0.292327
CD46	crRNA2047:63-85_intron_1_dist5p_40_dist3p_4643	crRNA2047	Intronic	85	Intron	0.0835987	0.734921
CD46	crRNA2048:66-88_intron_1_dist5p_43_dist3p_4640	crRNA2048	Intronic	88	Intron	-0.135325	0.394907
CD46	crRNA2049:69-91_intron_1_dist5p_46_dist3p_4637	crRNA2049	Intronic	91	Intron	-0.179381	0.601762
CD46	crRNA2050:72-94_intron_1_dist5p_49_dist3p_4634	crRNA2050	Intronic	94	Intron	0.154075	0.240235
CD46	crRNA2051:75-97_intron_1_dist5p_52_dist3p_4631	crRNA2051	Intronic	97	Intron	-0.218117	0.269004
CD46	crRNA2053:81-103_intron_1_dist5p_58_dist3p_4625	crRNA2053	Intronic	103	Intron	-0.170079	0.504525
CD46	crRNA2054:84-106_intron_1_dist5p_61_dist3p_4622	crRNA2054	Intronic	106	Intron	0.552364	0.0858979
CD46	crRNA2055:89-111_intron_1_dist5p_66_dist3p_4617	crRNA2055	Intronic	111	Intron	-0.0567239	0.478434
CD46	crRNA2056:94-116_intron_1_dist5p_71_dist3p_4612	crRNA2056	Intronic	116	Intron	-0.106098	0.909513
CD46	crRNA2057:99-121_intron_1_dist5p_76_dist3p_4607	crRNA2057	Intronic	121	Intron	0.243629	0.297461
CD46	crRNA2058:104-126_intron_1_dist5p_81_dist3p_4602	crRNA2058	Intronic	126	Intron	-0.405694	0.486813
CD46	crRNA2059:109-131_intron_1_dist5p_86_dist3p_4597	crRNA2059	Intronic	131	Intron	-0.00300314	0.958818
CD46	crRNA2060:114-136_intron_1_dist5p_91_dist3p_4592	crRNA2060	Intronic	136	Intron	-0.0938549	0.369249
CD46	crRNA2061:119-141_intron_1_dist5p_96_dist3p_4587	crRNA2061	Intronic	141	Intron	-0.370691	0.231423
CD46	crRNA2062:124-146_intron_1_dist5p_101_dist3p_4582	crRNA2062	Intronic	146	Intron	-0.2543	0.265881
CD46	crRNA2063:174-196_intron_1_dist5p_151_dist3p_4532	crRNA2063	Intronic	196	Intron	0.38527	0.0827737
CD46	crRNA2064:4555-4577_intron_1_dist5p_4532_dist3p_151	crRNA2064	Intronic	4577	Intron	0.399834	0.110979
CD46	crRNA2065:4615-4637_intron_1_dist5p_4592_dist3p_91	crRNA2065	Intronic	4637	Intron	-0.672842	0.118447
CD46	crRNA2066:4640-4662_intron_1_dist5p_4617_dist3p_66	crRNA2066	Intronic	4662	Intron	0.385156	0.251484
CD46	crRNA2067:4645-4667_intron_1_dist5p_4622_dist3p_61	crRNA2067	Intronic	4667	Intron	-0.0306958	0.753818
CD46	crRNA2068:4648-4670_intron_1_dist5p_4625_dist3p_58	crRNA2068	Intronic	4670	Intron	2.21539	2.31563e-05
CD46	crRNA2069:4651-4673_intron_1_dist5p_4628_dist3p_55	crRNA2069	Intronic	4673	Intron	0.139702	0.481054
CD46	crRNA2070:4654-4676_intron_1_dist5p_4631_dist3p_52	crRNA2070	Intronic	4676	Intron	0.407047	0.410812
CD46	crRNA2071:4657-4679_intron_1_dist5p_4634_dist3p_49	crRNA2071	Intronic	4679	Intron	-0.261468	0.3335
CD46	crRNA2072:4660-4682_intron_1_dist5p_4637_dist3p_46	crRNA2072	Intronic	4682	Intron	0.153742	0.95171
CD46	crRNA2073:4663-4685_intron_1_dist5p_4640_dist3p_43	crRNA2073	Intronic	4685	Intron	0.0250963	0.755945
CD46	crRNA2074:4666-4688_intron_1_dist5p_4643_dist3p_40	crRNA2074	Intronic	4688	Intron	-0.539259	0.15256
CD46	crRNA2075:4669-4691_intron_1_dist5p_4646_dist3p_37	crRNA2075	Intronic	4691	Intron	-0.587117	0.233541
CD46	crRNA2076:4672-4694_intron_1_dist5p_4649_dist3p_34	crRNA2076	Intronic	4694	Intron	0.177386	0.541143
CD46	crRNA2077:4675-4697_intron_1_dist5p_4652_dist3p_31	crRNA2077	Intronic	4697	Intron	-0.270473	0.321315
CD46	crRNA2078:4678-4700_intron_1_dist5p_4655_dist3p_28	crRNA2078	Intronic	4700	Intron	-0.323633	0.131257
CD46	crRNA2079:4681-4703_intron_1_dist5p_4658_dist3p_25	crRNA2079	Intronic	4703	Intron	0.115942	0.514342
CD46	crRNA2080:4684-4706_intron_1_dist5p_4661_dist3p_22	crRNA2080	Intronic	4706	Intron	-0.860899	0.0248324
CD46	crRNA2081:4687-4709_intron_1_dist5p_4664_dist3p_19	crRNA2081	Intronic	4709	Intron	0.0356608	1
CD46	crRNA2082:4690-4712_intron_1_dist5p_4667_dist3p_16	crRNA2082	Intronic	4712	Intron	-0.0880638	0.991977
CD46	crRNA2083:4693-4715_intron_1_dist5p_4670_dist3p_13	crRNA2083	Intronic	4715	Intron	0.12657	0.407936
CD46	crRNA2084:4696-4718_intron_1_dist5p_4673_dist3p_10	crRNA2084	Intronic	4718	Intron	0.23517	0.449234
CD46	crRNA2085:4699-4721_intron_1_dist5p_4676_dist3p_7	crRNA2085	Intronic	4721	Intron	-0.443645	0.141913
CD46	crRNA2086:4702-4724_intron_1_dist5p_4679_dist3p_4	crRNA2086	Intronic	4724	Intron	-0.122668	0.422209
CD46	crRNA2087:4705-4727_intron_1_dist5p_4682_dist3p_1	crRNA2087	Intronic	4727	Intron	-0.357684	0.362479
CD46	crRNA2088:4706-4728_intron_1_dist5p_4683_dist3p_0	crRNA2088	Intronic	4728	Intron	0.0153216	0.874367
CD46	crRNA2089:4709-4731_intron_1_dist5p_4686_dist3p_-3	crRNA2089	Intronic	4731	Intron	-0.774085	0.132809
CD46	crRNA2090:4712-4734_intron_1_dist5p_4689_dist3p_-6	crRNA2090	Intronic	4734	Intron	-0.662503	0.0668651
CD46	crRNA2091:4715-4737_intron_1_dist5p_4692_dist3p_-9	crRNA2091	Intronic	4737	Intron	-0.286854	0.302442
CD46	crRNA2092:4718-4740_intron_1_dist5p_4695_dist3p_-12	crRNA2092	Intronic	4740	Intron	0.0606415	0.800798
CD46	crRNA2093:4721-4743_intron_1_dist5p_4698_dist3p_-15	crRNA2093	Intronic	4743	Intron	-0.346708	0.0979038
CD46	crRNA2094:4724-4746_intron_1_dist5p_4701_dist3p_-18	crRNA2094	Intronic	4746	Intron	0.317074	0.154112
CD46	crRNA2095:4727-4749_intron_1_dist5p_4704_dist3p_-21	crRNA2095	Intronic	4749	Intron	1.23253	0.00387369
CD46	crRNA2096:2-24_intron_2_dist5p_-21_dist3p_337	crRNA2096	Intronic	24	Intron	-0.219326	0.258872
CD46	crRNA2097:5-27_intron_2_dist5p_-18_dist3p_334	crRNA2097	Intronic	27	Intron	-1.0034	0.0495273
CD46	crRNA2098:8-30_intron_2_dist5p_-15_dist3p_331	crRNA2098	Intronic	30	Intron	-0.25904	0.597866
CD46	crRNA2100:14-36_intron_2_dist5p_-9_dist3p_325	crRNA2100	Intronic	36	Intron	-0.946134	0.0388257
CD46	crRNA2101:17-39_intron_2_dist5p_-6_dist3p_322	crRNA2101	Intronic	39	Intron	-0.420952	0.220267
CD46	crRNA2103:48-70_intron_2_dist5p_25_dist3p_291	crRNA2103	Intronic	70	Intron	-0.163326	0.387535
CD46	crRNA2104:51-73_intron_2_dist5p_28_dist3p_288	crRNA2104	Intronic	73	Intron	0.000558812	1
CD46	crRNA2105:54-76_intron_2_dist5p_31_dist3p_285	crRNA2105	Intronic	76	Intron	-0.350869	0.405116
CD46	crRNA2106:57-79_intron_2_dist5p_34_dist3p_282	crRNA2106	Intronic	79	Intron	-0.692974	0.203154
CD46	crRNA2107:60-82_intron_2_dist5p_37_dist3p_279	crRNA2107	Intronic	82	Intron	-0.145304	0.667517
CD46	crRNA2108:63-85_intron_2_dist5p_40_dist3p_276	crRNA2108	Intronic	85	Intron	-0.281165	0.272669
CD46	crRNA2109:66-88_intron_2_dist5p_43_dist3p_273	crRNA2109	Intronic	88	Intron	-0.373258	0.16803
CD46	crRNA2110:69-91_intron_2_dist5p_46_dist3p_270	crRNA2110	Intronic	91	Intron	-0.303193	0.355255
CD46	crRNA2111:72-94_intron_2_dist5p_49_dist3p_267	crRNA2111	Intronic	94	Intron	-0.446748	0.130156
CD46	crRNA2112:75-97_intron_2_dist5p_52_dist3p_264	crRNA2112	Intronic	97	Intron	0.075596	0.932164
CD46	crRNA2113:78-100_intron_2_dist5p_55_dist3p_261	crRNA2113	Intronic	100	Intron	-0.39284	0.245897
CD46	crRNA2114:81-103_intron_2_dist5p_58_dist3p_258	crRNA2114	Intronic	103	Intron	-0.480079	0.442354
CD46	crRNA2115:84-106_intron_2_dist5p_61_dist3p_255	crRNA2115	Intronic	106	Intron	0.16915	0.550279
CD46	crRNA2116:89-111_intron_2_dist5p_66_dist3p_250	crRNA2116	Intronic	111	Intron	-0.0836117	0.559518
CD46	crRNA2117:94-116_intron_2_dist5p_71_dist3p_245	crRNA2117	Intronic	116	Intron	0.285685	0.123678
CD46	crRNA2118:99-121_intron_2_dist5p_76_dist3p_240	crRNA2118	Intronic	121	Intron	0.434109	0.45225
CD46	crRNA2119:124-146_intron_2_dist5p_101_dist3p_215	crRNA2119	Intronic	146	Intron	0.0404549	0.462913
CD46	crRNA2121:188-210_intron_2_dist5p_165_dist3p_151	crRNA2121	Intronic	210	Intron	-0.255938	0.408277
CD46	crRNA2122:213-235_intron_2_dist5p_190_dist3p_126	crRNA2122	Intronic	235	Intron	-0.570585	0.0820892
CD46	crRNA2124:281-303_intron_2_dist5p_258_dist3p_58	crRNA2124	Intronic	303	Intron	-0.0242329	0.826885
CD46	crRNA2127:290-312_intron_2_dist5p_267_dist3p_49	crRNA2127	Intronic	312	Intron	-1.25074	0.00284275
CD46	crRNA2128:293-315_intron_2_dist5p_270_dist3p_46	crRNA2128	Intronic	315	Intron	-0.915901	0.0283686
CD46	crRNA2129:296-318_intron_2_dist5p_273_dist3p_43	crRNA2129	Intronic	318	Intron	-1.06272	0.0108761
CD46	crRNA2130:299-321_intron_2_dist5p_276_dist3p_40	crRNA2130	Intronic	321	Intron	-0.86483	0.00908245
CD46	crRNA2132:305-327_intron_2_dist5p_282_dist3p_34	crRNA2132	Intronic	327	Intron	-0.0698048	0.920561
CD46	crRNA2133:308-330_intron_2_dist5p_285_dist3p_31	crRNA2133	Intronic	330	Intron	-1.01167	0.00245283
CD46	crRNA2134:311-333_intron_2_dist5p_288_dist3p_28	crRNA2134	Intronic	333	Intron	-0.815016	0.0429264
CD46	crRNA2135:314-336_intron_2_dist5p_291_dist3p_25	crRNA2135	Intronic	336	Intron	-0.350532	0.247242
CD46	crRNA2138:351-373_intron_2_dist5p_328_dist3p_-12	crRNA2138	Intronic	373	Intron	-0.885255	0.0545804
CD46	crRNA2139:354-376_intron_2_dist5p_331_dist3p_-15	crRNA2139	Intronic	376	Intron	-0.0588913	0.805971
CD46	crRNA2140:357-379_intron_2_dist5p_334_dist3p_-18	crRNA2140	Intronic	379	Intron	0.245536	0.778832
CD46	crRNA2141:360-382_intron_2_dist5p_337_dist3p_-21	crRNA2141	Intronic	382	Intron	0.213645	0.428982
CD46	crRNA2142:2-24_intron_3_dist5p_-21_dist3p_1996	crRNA2142	Intronic	24	Intron	0.510748	0.308593
CD46	crRNA2143:5-27_intron_3_dist5p_-18_dist3p_1993	crRNA2143	Intronic	27	Intron	-0.50863	0.115058
CD46	crRNA2144:8-30_intron_3_dist5p_-15_dist3p_1990	crRNA2144	Intronic	30	Intron	-1.01858	0.0266008
CD46	crRNA2145:11-33_intron_3_dist5p_-12_dist3p_1987	crRNA2145	Intronic	33	Intron	-0.736627	0.0294956
CD46	crRNA2146:14-36_intron_3_dist5p_-9_dist3p_1984	crRNA2146	Intronic	36	Intron	0.106695	1
CD46	crRNA2148:20-42_intron_3_dist5p_-3_dist3p_1978	crRNA2148	Intronic	42	Intron	-0.140369	0.444735
CD46	crRNA2149:23-45_intron_3_dist5p_0_dist3p_1975	crRNA2149	Intronic	45	Intron	-1.15305	0.00540194
CD46	crRNA2150:24-46_intron_3_dist5p_1_dist3p_1974	crRNA2150	Intronic	46	Intron	-0.717507	0.0859311
CD46	crRNA2151:27-49_intron_3_dist5p_4_dist3p_1971	crRNA2151	Intronic	49	Intron	-0.289808	0.396751
CD46	crRNA2152:30-52_intron_3_dist5p_7_dist3p_1968	crRNA2152	Intronic	52	Intron	-0.123385	0.351923
CD46	crRNA2154:36-58_intron_3_dist5p_13_dist3p_1962	crRNA2154	Intronic	58	Intron	-1.20513	0.0319021
CD46	crRNA2155:39-61_intron_3_dist5p_16_dist3p_1959	crRNA2155	Intronic	61	Intron	-0.48581	0.150454
CD46	crRNA2156:42-64_intron_3_dist5p_19_dist3p_1956	crRNA2156	Intronic	64	Intron	-0.268799	0.470114
CD46	crRNA2157:45-67_intron_3_dist5p_22_dist3p_1953	crRNA2157	Intronic	67	Intron	-0.423319	0.210822
CD46	crRNA2159:72-94_intron_3_dist5p_49_dist3p_1926	crRNA2159	Intronic	94	Intron	-0.802872	0.0172678
CD46	crRNA2160:75-97_intron_3_dist5p_52_dist3p_1923	crRNA2160	Intronic	97	Intron	-0.708039	0.0168173
CD46	crRNA2161:78-100_intron_3_dist5p_55_dist3p_1920	crRNA2161	Intronic	100	Intron	0.230576	0.248254
CD46	crRNA2162:81-103_intron_3_dist5p_58_dist3p_1917	crRNA2162	Intronic	103	Intron	-0.121883	0.805055
CD46	crRNA2163:84-106_intron_3_dist5p_61_dist3p_1914	crRNA2163	Intronic	106	Intron	-0.063937	0.637809
CD46	crRNA2164:89-111_intron_3_dist5p_66_dist3p_1909	crRNA2164	Intronic	111	Intron	-0.339195	0.341792
CD46	crRNA2165:94-116_intron_3_dist5p_71_dist3p_1904	crRNA2165	Intronic	116	Intron	0.184419	0.515991
CD46	crRNA2167:104-126_intron_3_dist5p_81_dist3p_1894	crRNA2167	Intronic	126	Intron	-0.507181	0.105986
CD46	crRNA2168:109-131_intron_3_dist5p_86_dist3p_1889	crRNA2168	Intronic	131	Intron	-0.269117	0.378569
CD46	crRNA2169:114-136_intron_3_dist5p_91_dist3p_1884	crRNA2169	Intronic	136	Intron	-0.615899	0.0478826
CD46	crRNA2170:119-141_intron_3_dist5p_96_dist3p_1879	crRNA2170	Intronic	141	Intron	-0.976371	0.00232824
CD46	crRNA2171:124-146_intron_3_dist5p_101_dist3p_1874	crRNA2171	Intronic	146	Intron	-0.268939	0.232715
CD46	crRNA2172:149-171_intron_3_dist5p_126_dist3p_1849	crRNA2172	Intronic	171	Intron	-0.164271	1
CD46	crRNA2174:1872-1894_intron_3_dist5p_1849_dist3p_126	crRNA2174	Intronic	1894	Intron	-0.300301	0.290665
CD46	crRNA2175:1912-1934_intron_3_dist5p_1889_dist3p_86	crRNA2175	Intronic	1934	Intron	-0.352415	0.41984
CD46	crRNA2176:1949-1971_intron_3_dist5p_1926_dist3p_49	crRNA2176	Intronic	1971	Intron	-0.740158	0.012372
CD46	crRNA2177:1952-1974_intron_3_dist5p_1929_dist3p_46	crRNA2177	Intronic	1974	Intron	-0.376595	0.265661
CD46	crRNA2178:1955-1977_intron_3_dist5p_1932_dist3p_43	crRNA2178	Intronic	1977	Intron	0.169855	0.553732
CD46	crRNA2181:1964-1986_intron_3_dist5p_1941_dist3p_34	crRNA2181	Intronic	1986	Intron	-0.626045	0.125618
CD46	crRNA2182:1967-1989_intron_3_dist5p_1944_dist3p_31	crRNA2182	Intronic	1989	Intron	-0.183566	0.404184
CD46	crRNA2184:1991-2013_intron_3_dist5p_1968_dist3p_7	crRNA2184	Intronic	2013	Intron	-0.0498791	0.649923
CD46	crRNA2185:1994-2016_intron_3_dist5p_1971_dist3p_4	crRNA2185	Intronic	2016	Intron	-0.435714	0.284323
CD46	crRNA2186:1997-2019_intron_3_dist5p_1974_dist3p_1	crRNA2186	Intronic	2019	Intron	-0.510449	0.0599368
CD46	crRNA2187:1998-2020_intron_3_dist5p_1975_dist3p_0	crRNA2187	Intronic	2020	Intron	-0.752477	0.0217279
CD46	crRNA2192:2019-2041_intron_3_dist5p_1996_dist3p_-21	crRNA2192	Intronic	2041	Intron	-1.00706	0.0783285
CD46	crRNA2193:11-33_intron_4_dist5p_-12_dist3p_1515	crRNA2193	Intronic	33	Intron	-0.423413	0.141777
CD46	crRNA2196:42-64_intron_4_dist5p_19_dist3p_1484	crRNA2196	Intronic	64	Intron	-1.03051	0.00434431
CD46	crRNA2197:45-67_intron_4_dist5p_22_dist3p_1481	crRNA2197	Intronic	67	Intron	-0.289993	0.0952086
CD46	crRNA2198:48-70_intron_4_dist5p_25_dist3p_1478	crRNA2198	Intronic	70	Intron	-0.147847	0.56068
CD46	crRNA2199:51-73_intron_4_dist5p_28_dist3p_1475	crRNA2199	Intronic	73	Intron	-0.111767	0.817878
CD46	crRNA2200:72-94_intron_4_dist5p_49_dist3p_1454	crRNA2200	Intronic	94	Intron	1.49531	0.000683196
CD46	crRNA2201:75-97_intron_4_dist5p_52_dist3p_1451	crRNA2201	Intronic	97	Intron	0.352545	0.27518
CD46	crRNA2202:78-100_intron_4_dist5p_55_dist3p_1448	crRNA2202	Intronic	100	Intron	0.333589	0.261458
CD46	crRNA2203:81-103_intron_4_dist5p_58_dist3p_1445	crRNA2203	Intronic	103	Intron	0.503538	0.091857
CD46	crRNA2204:84-106_intron_4_dist5p_61_dist3p_1442	crRNA2204	Intronic	106	Intron	1.09935	0.0424633
CD46	crRNA2205:89-111_intron_4_dist5p_66_dist3p_1437	crRNA2205	Intronic	111	Intron	-0.337427	0.243867
CD46	crRNA2206:94-116_intron_4_dist5p_71_dist3p_1432	crRNA2206	Intronic	116	Intron	-0.749612	0.121988
CD46	crRNA2208:104-126_intron_4_dist5p_81_dist3p_1422	crRNA2208	Intronic	126	Intron	-0.707322	0.0367084
CD46	crRNA2209:109-131_intron_4_dist5p_86_dist3p_1417	crRNA2209	Intronic	131	Intron	0.403629	0.306895
CD46	crRNA2213:149-171_intron_4_dist5p_126_dist3p_1377	crRNA2213	Intronic	171	Intron	-1.64935	1.80316e-05
CD46	crRNA2214:1375-1397_intron_4_dist5p_1352_dist3p_151	crRNA2214	Intronic	1397	Intron	-0.603507	0.0997315
CD46	crRNA2215:1400-1422_intron_4_dist5p_1377_dist3p_126	crRNA2215	Intronic	1422	Intron	-0.562308	0.0594128
CD46	crRNA2216:1425-1447_intron_4_dist5p_1402_dist3p_101	crRNA2216	Intronic	1447	Intron	0.0167648	0.802274
CD46	crRNA2218:1435-1457_intron_4_dist5p_1412_dist3p_91	crRNA2218	Intronic	1457	Intron	-0.146035	0.641618
CD46	crRNA2219:1440-1462_intron_4_dist5p_1417_dist3p_86	crRNA2219	Intronic	1462	Intron	-0.22336	0.600441
CD46	crRNA2224:1465-1487_intron_4_dist5p_1442_dist3p_61	crRNA2224	Intronic	1487	Intron	-0.680381	0.0649577
CD46	crRNA2229:1480-1502_intron_4_dist5p_1457_dist3p_46	crRNA2229	Intronic	1502	Intron	-0.924478	0.0389605
CD46	crRNA2230:1483-1505_intron_4_dist5p_1460_dist3p_43	crRNA2230	Intronic	1505	Intron	-0.585944	0.0150728
CD46	crRNA2232:1489-1511_intron_4_dist5p_1466_dist3p_37	crRNA2232	Intronic	1511	Intron	-0.594751	0.0336393
CD46	crRNA2233:1492-1514_intron_4_dist5p_1469_dist3p_34	crRNA2233	Intronic	1514	Intron	-0.396719	0.222201
CD46	crRNA2234:1495-1517_intron_4_dist5p_1472_dist3p_31	crRNA2234	Intronic	1517	Intron	-0.523018	0.116913
CD46	crRNA2235:1498-1520_intron_4_dist5p_1475_dist3p_28	crRNA2235	Intronic	1520	Intron	-0.48449	0.304073
CD46	crRNA2236:1501-1523_intron_4_dist5p_1478_dist3p_25	crRNA2236	Intronic	1523	Intron	-1.14378	0.000587702
CD46	crRNA2237:1504-1526_intron_4_dist5p_1481_dist3p_22	crRNA2237	Intronic	1526	Intron	-0.702636	0.00426765
CD46	crRNA2238:1507-1529_intron_4_dist5p_1484_dist3p_19	crRNA2238	Intronic	1529	Intron	-0.762394	0.0528965
CD46	crRNA2239:1510-1532_intron_4_dist5p_1487_dist3p_16	crRNA2239	Intronic	1532	Intron	0.0330722	0.581277
CD46	crRNA2240:1541-1563_intron_4_dist5p_1518_dist3p_-15	crRNA2240	Intronic	1563	Intron	-0.592703	0.0532781
CD46	crRNA2241:1544-1566_intron_4_dist5p_1521_dist3p_-18	crRNA2241	Intronic	1566	Intron	-0.219176	0.420287
CD46	crRNA2242:1547-1569_intron_4_dist5p_1524_dist3p_-21	crRNA2242	Intronic	1569	Intron	0.123241	1
CD46	crRNA2243:2-24_intron_5_dist5p_-21_dist3p_5566	crRNA2243	Intronic	24	Intron	0.295053	0.471666
CD46	crRNA2244:5-27_intron_5_dist5p_-18_dist3p_5563	crRNA2244	Intronic	27	Intron	-0.0769795	1
CD46	crRNA2245:8-30_intron_5_dist5p_-15_dist3p_5560	crRNA2245	Intronic	30	Intron	0.514946	0.240651
CD46	crRNA2246:11-33_intron_5_dist5p_-12_dist3p_5557	crRNA2246	Intronic	33	Intron	-0.387488	0.317713
CD46	crRNA2247:14-36_intron_5_dist5p_-9_dist3p_5554	crRNA2247	Intronic	36	Intron	0.21945	0.707102
CD46	crRNA2248:17-39_intron_5_dist5p_-6_dist3p_5551	crRNA2248	Intronic	39	Intron	-0.198791	0.0497105
CD46	crRNA2250:23-45_intron_5_dist5p_0_dist3p_5545	crRNA2250	Intronic	45	Intron	-0.469418	0.341375
CD46	crRNA2251:24-46_intron_5_dist5p_1_dist3p_5544	crRNA2251	Intronic	46	Intron	-0.173192	1
CD46	crRNA2254:33-55_intron_5_dist5p_10_dist3p_5535	crRNA2254	Intronic	55	Intron	-0.339236	0.351923
CD46	crRNA2257:42-64_intron_5_dist5p_19_dist3p_5526	crRNA2257	Intronic	64	Intron	-0.724714	0.027859
CD46	crRNA2263:60-82_intron_5_dist5p_37_dist3p_5508	crRNA2263	Intronic	82	Intron	-0.507482	0.215676
CD46	crRNA2265:66-88_intron_5_dist5p_43_dist3p_5502	crRNA2265	Intronic	88	Intron	-0.0858331	0.346775
CD46	crRNA2268:75-97_intron_5_dist5p_52_dist3p_5493	crRNA2268	Intronic	97	Intron	-1.12757	0.000292912
CD46	crRNA2271:84-106_intron_5_dist5p_61_dist3p_5484	crRNA2271	Intronic	106	Intron	-1.08756	0.0102806
CD46	crRNA2272:89-111_intron_5_dist5p_66_dist3p_5479	crRNA2272	Intronic	111	Intron	-0.00984122	0.893376
CD46	crRNA2273:94-116_intron_5_dist5p_71_dist3p_5474	crRNA2273	Intronic	116	Intron	-0.502491	0.331039
CD46	crRNA2274:99-121_intron_5_dist5p_76_dist3p_5469	crRNA2274	Intronic	121	Intron	0.404764	0.360517
CD46	crRNA2275:104-126_intron_5_dist5p_81_dist3p_5464	crRNA2275	Intronic	126	Intron	-0.117134	0.781206
CD46	crRNA2276:109-131_intron_5_dist5p_86_dist3p_5459	crRNA2276	Intronic	131	Intron	-0.181056	0.623347
CD46	crRNA2277:114-136_intron_5_dist5p_91_dist3p_5454	crRNA2277	Intronic	136	Intron	0.094684	0.877606
CD46	crRNA2278:119-141_intron_5_dist5p_96_dist3p_5449	crRNA2278	Intronic	141	Intron	0.941571	0.00797671
CD46	crRNA2283:5482-5504_intron_5_dist5p_5459_dist3p_86	crRNA2283	Intronic	5504	Intron	-0.179548	0.265174
CD46	crRNA2284:5487-5509_intron_5_dist5p_5464_dist3p_81	crRNA2284	Intronic	5509	Intron	-0.15371	0.764492
CD46	crRNA2285:5492-5514_intron_5_dist5p_5469_dist3p_76	crRNA2285	Intronic	5514	Intron	0.400482	0.583381
CD46	crRNA2286:5497-5519_intron_5_dist5p_5474_dist3p_71	crRNA2286	Intronic	5519	Intron	0.0816943	0.976746
CD46	crRNA2287:5502-5524_intron_5_dist5p_5479_dist3p_66	crRNA2287	Intronic	5524	Intron	1.33377	0.00190606
CD46	crRNA2288:5507-5529_intron_5_dist5p_5484_dist3p_61	crRNA2288	Intronic	5529	Intron	-0.183202	0.29594
CD46	crRNA2289:5510-5532_intron_5_dist5p_5487_dist3p_58	crRNA2289	Intronic	5532	Intron	-0.547113	0.0852337
CD46	crRNA2290:5513-5535_intron_5_dist5p_5490_dist3p_55	crRNA2290	Intronic	5535	Intron	-0.220879	0.227577
CD46	crRNA2291:5516-5538_intron_5_dist5p_5493_dist3p_52	crRNA2291	Intronic	5538	Intron	-0.860152	0.0405164
CD46	crRNA2292:5540-5562_intron_5_dist5p_5517_dist3p_28	crRNA2292	Intronic	5562	Intron	-0.157181	0.399992
CD46	crRNA2293:5543-5565_intron_5_dist5p_5520_dist3p_25	crRNA2293	Intronic	5565	Intron	-0.722219	0.0347605
CD46	crRNA2294:5546-5568_intron_5_dist5p_5523_dist3p_22	crRNA2294	Intronic	5568	Intron	-0.349811	0.122791
CD46	crRNA2295:5549-5571_intron_5_dist5p_5526_dist3p_19	crRNA2295	Intronic	5571	Intron	-0.382568	0.306311
CD46	crRNA2296:5552-5574_intron_5_dist5p_5529_dist3p_16	crRNA2296	Intronic	5574	Intron	0.0510226	1
CD46	crRNA2297:5555-5577_intron_5_dist5p_5532_dist3p_13	crRNA2297	Intronic	5577	Intron	-0.637827	0.0442471
CD46	crRNA2298:5558-5580_intron_5_dist5p_5535_dist3p_10	crRNA2298	Intronic	5580	Intron	0.0331622	0.85878
CD46	crRNA2301:5567-5589_intron_5_dist5p_5544_dist3p_1	crRNA2301	Intronic	5589	Intron	-1.24388	0.00161083
CD46	crRNA2302:5568-5590_intron_5_dist5p_5545_dist3p_0	crRNA2302	Intronic	5590	Intron	-0.949037	0.00947445
CD46	crRNA2303:5571-5593_intron_5_dist5p_5548_dist3p_-3	crRNA2303	Intronic	5593	Intron	-0.0923027	0.642033
CD46	crRNA2304:5574-5596_intron_5_dist5p_5551_dist3p_-6	crRNA2304	Intronic	5596	Intron	-0.694798	0.0174499
CD46	crRNA2305:5577-5599_intron_5_dist5p_5554_dist3p_-9	crRNA2305	Intronic	5599	Intron	0.0399519	0.526122
CD46	crRNA2306:5580-5602_intron_5_dist5p_5557_dist3p_-12	crRNA2306	Intronic	5602	Intron	-0.59	0.0731409
CD46	crRNA2307:5583-5605_intron_5_dist5p_5560_dist3p_-15	crRNA2307	Intronic	5605	Intron	-0.386709	0.137311
CD46	crRNA2308:5586-5608_intron_5_dist5p_5563_dist3p_-18	crRNA2308	Intronic	5608	Intron	1.3142	0.0031814
CD46	crRNA2309:5589-5611_intron_5_dist5p_5566_dist3p_-21	crRNA2309	Intronic	5611	Intron	2.56838	4.28839e-06
CD46	crRNA2310:2-24_intron_6_dist5p_-21_dist3p_583	crRNA2310	Intronic	24	Intron	-0.507041	0.3722
CD46	crRNA2311:5-27_intron_6_dist5p_-18_dist3p_580	crRNA2311	Intronic	27	Intron	0.225195	0.568859
CD46	crRNA2312:8-30_intron_6_dist5p_-15_dist3p_577	crRNA2312	Intronic	30	Intron	-0.721072	0.0366154
CD46	crRNA2313:11-33_intron_6_dist5p_-12_dist3p_574	crRNA2313	Intronic	33	Intron	-0.118461	0.864733
CD46	crRNA2314:14-36_intron_6_dist5p_-9_dist3p_571	crRNA2314	Intronic	36	Intron	-0.116929	0.622028
CD46	crRNA2315:17-39_intron_6_dist5p_-6_dist3p_568	crRNA2315	Intronic	39	Intron	-1.1232	0.00189295
CD46	crRNA2316:42-64_intron_6_dist5p_19_dist3p_543	crRNA2316	Intronic	64	Intron	-1.00008	0.0198537
CD46	crRNA2317:45-67_intron_6_dist5p_22_dist3p_540	crRNA2317	Intronic	67	Intron	-0.464369	0.0911625
CD46	crRNA2318:48-70_intron_6_dist5p_25_dist3p_537	crRNA2318	Intronic	70	Intron	-0.554441	0.244557
CD46	crRNA2319:51-73_intron_6_dist5p_28_dist3p_534	crRNA2319	Intronic	73	Intron	-0.0765634	0.681208
CD46	crRNA2320:54-76_intron_6_dist5p_31_dist3p_531	crRNA2320	Intronic	76	Intron	-0.216928	0.596293
CD46	crRNA2321:57-79_intron_6_dist5p_34_dist3p_528	crRNA2321	Intronic	79	Intron	-0.201434	0.331039
CD46	crRNA2322:60-82_intron_6_dist5p_37_dist3p_525	crRNA2322	Intronic	82	Intron	-0.427797	0.478794
CD46	crRNA2323:63-85_intron_6_dist5p_40_dist3p_522	crRNA2323	Intronic	85	Intron	0.553046	0.22567
CD46	crRNA2324:66-88_intron_6_dist5p_43_dist3p_519	crRNA2324	Intronic	88	Intron	-0.305631	0.449556
CD46	crRNA2325:69-91_intron_6_dist5p_46_dist3p_516	crRNA2325	Intronic	91	Intron	-0.271319	0.141017
CD46	crRNA2328:94-116_intron_6_dist5p_71_dist3p_491	crRNA2328	Intronic	116	Intron	-0.417729	0.104566
CD46	crRNA2329:149-171_intron_6_dist5p_126_dist3p_436	crRNA2329	Intronic	171	Intron	0.519431	0.297903
CD46	crRNA2330:174-196_intron_6_dist5p_151_dist3p_411	crRNA2330	Intronic	196	Intron	0.709707	0.0655273
CD46	crRNA2331:434-456_intron_6_dist5p_411_dist3p_151	crRNA2331	Intronic	456	Intron	1.86102	0.000205391
CD46	crRNA2332:459-481_intron_6_dist5p_436_dist3p_126	crRNA2332	Intronic	481	Intron	0.64068	0.0915093
CD46	crRNA2333:484-506_intron_6_dist5p_461_dist3p_101	crRNA2333	Intronic	506	Intron	0.275959	0.213839
CD46	crRNA2334:489-511_intron_6_dist5p_466_dist3p_96	crRNA2334	Intronic	511	Intron	0.824432	0.0824493
CD46	crRNA2335:494-516_intron_6_dist5p_471_dist3p_91	crRNA2335	Intronic	516	Intron	-0.0596356	0.580086
CD46	crRNA2336:499-521_intron_6_dist5p_476_dist3p_86	crRNA2336	Intronic	521	Intron	-0.338101	0.353325
CD46	crRNA2337:504-526_intron_6_dist5p_481_dist3p_81	crRNA2337	Intronic	526	Intron	-0.0225346	0.72716
CD46	crRNA2340:519-541_intron_6_dist5p_496_dist3p_66	crRNA2340	Intronic	541	Intron	-1.48991	4.24714e-05
CD46	crRNA2343:530-552_intron_6_dist5p_507_dist3p_55	crRNA2343	Intronic	552	Intron	-0.452449	0.0655273
CD46	crRNA2344:533-555_intron_6_dist5p_510_dist3p_52	crRNA2344	Intronic	555	Intron	-0.0777169	0.550533
CD46	crRNA2345:536-558_intron_6_dist5p_513_dist3p_49	crRNA2345	Intronic	558	Intron	-0.892554	0.0548012
CD46	crRNA2346:539-561_intron_6_dist5p_516_dist3p_46	crRNA2346	Intronic	561	Intron	-0.373216	0.313139
CD46	crRNA2347:542-564_intron_6_dist5p_519_dist3p_43	crRNA2347	Intronic	564	Intron	-0.107772	0.743946
CD46	crRNA2348:545-567_intron_6_dist5p_522_dist3p_40	crRNA2348	Intronic	567	Intron	-0.0641218	1
CD46	crRNA2349:548-570_intron_6_dist5p_525_dist3p_37	crRNA2349	Intronic	570	Intron	1.07736	0.0170503
CD46	crRNA2350:551-573_intron_6_dist5p_528_dist3p_34	crRNA2350	Intronic	573	Intron	1.18008	0.00213838
CD46	crRNA2351:554-576_intron_6_dist5p_531_dist3p_31	crRNA2351	Intronic	576	Intron	-0.191099	0.499663
CD46	crRNA2352:557-579_intron_6_dist5p_534_dist3p_28	crRNA2352	Intronic	579	Intron	-0.374188	0.233038
CD46	crRNA2353:560-582_intron_6_dist5p_537_dist3p_25	crRNA2353	Intronic	582	Intron	-0.243453	0.259915
CD46	crRNA2354:563-585_intron_6_dist5p_540_dist3p_22	crRNA2354	Intronic	585	Intron	-0.259144	0.321716
CD46	crRNA2355:566-588_intron_6_dist5p_543_dist3p_19	crRNA2355	Intronic	588	Intron	-0.0149744	0.74817
CD46	crRNA2356:569-591_intron_6_dist5p_546_dist3p_16	crRNA2356	Intronic	591	Intron	0.980551	0.00715336
CD46	crRNA2357:572-594_intron_6_dist5p_549_dist3p_13	crRNA2357	Intronic	594	Intron	-0.734155	0.193426
CD46	crRNA2363:591-613_intron_6_dist5p_568_dist3p_-6	crRNA2363	Intronic	613	Intron	-0.445539	0.109407
CD46	crRNA2364:594-616_intron_6_dist5p_571_dist3p_-9	crRNA2364	Intronic	616	Intron	0.0238074	0.953807
CD46	crRNA2365:597-619_intron_6_dist5p_574_dist3p_-12	crRNA2365	Intronic	619	Intron	0.186613	0.579492
CD46	crRNA2366:600-622_intron_6_dist5p_577_dist3p_-15	crRNA2366	Intronic	622	Intron	-0.0203378	0.890999
CD46	crRNA2367:603-625_intron_6_dist5p_580_dist3p_-18	crRNA2367	Intronic	625	Intron	0.73119	0.0870685
CD46	crRNA2368:606-628_intron_6_dist5p_583_dist3p_-21	crRNA2368	Intronic	628	Intron	0.974604	0.00579017
CD46	crRNA2369:2-24_intron_7_dist5p_-21_dist3p_2497	crRNA2369	Intronic	24	Intron	0.357855	0.152154
CD46	crRNA2370:5-27_intron_7_dist5p_-18_dist3p_2494	crRNA2370	Intronic	27	Intron	1.98004	0.000379464
CD46	crRNA2371:8-30_intron_7_dist5p_-15_dist3p_2491	crRNA2371	Intronic	30	Intron	2.08568	5.69733e-05
CD46	crRNA2372:11-33_intron_7_dist5p_-12_dist3p_2488	crRNA2372	Intronic	33	Intron	2.01342	0.000519298
CD46	crRNA2373:14-36_intron_7_dist5p_-9_dist3p_2485	crRNA2373	Intronic	36	Intron	1.2355	0.00505195
CD46	crRNA2374:17-39_intron_7_dist5p_-6_dist3p_2482	crRNA2374	Intronic	39	Intron	-0.613557	0.0623234
CD46	crRNA2375:20-42_intron_7_dist5p_-3_dist3p_2479	crRNA2375	Intronic	42	Intron	-0.166973	0.916576
CD46	crRNA2376:23-45_intron_7_dist5p_0_dist3p_2476	crRNA2376	Intronic	45	Intron	-0.890175	0.00554555
CD46	crRNA2377:24-46_intron_7_dist5p_1_dist3p_2475	crRNA2377	Intronic	46	Intron	-0.25184	0.18945
CD46	crRNA2378:27-49_intron_7_dist5p_4_dist3p_2472	crRNA2378	Intronic	49	Intron	-0.951256	0.0301357
CD46	crRNA2379:57-79_intron_7_dist5p_34_dist3p_2442	crRNA2379	Intronic	79	Intron	-0.206482	0.357063
CD46	crRNA2380:89-111_intron_7_dist5p_66_dist3p_2410	crRNA2380	Intronic	111	Intron	-0.663786	0.23607
CD46	crRNA2381:94-116_intron_7_dist5p_71_dist3p_2405	crRNA2381	Intronic	116	Intron	0.145046	0.38126
CD46	crRNA2382:99-121_intron_7_dist5p_76_dist3p_2400	crRNA2382	Intronic	121	Intron	0.226862	0.475437
CD46	crRNA2383:119-141_intron_7_dist5p_96_dist3p_2380	crRNA2383	Intronic	141	Intron	-0.604313	0.0687009
CD46	crRNA2384:124-146_intron_7_dist5p_101_dist3p_2375	crRNA2384	Intronic	146	Intron	0.388014	0.344307
CD46	crRNA2385:149-171_intron_7_dist5p_126_dist3p_2350	crRNA2385	Intronic	171	Intron	-0.683557	0.0740852
CD46	crRNA2387:2373-2395_intron_7_dist5p_2350_dist3p_126	crRNA2387	Intronic	2395	Intron	-0.407737	0.348414
CD46	crRNA2388:2398-2420_intron_7_dist5p_2375_dist3p_101	crRNA2388	Intronic	2420	Intron	-0.716665	0.133158
CD46	crRNA2389:2403-2425_intron_7_dist5p_2380_dist3p_96	crRNA2389	Intronic	2425	Intron	-0.50215	0.061867
CD46	crRNA2390:2408-2430_intron_7_dist5p_2385_dist3p_91	crRNA2390	Intronic	2430	Intron	-1.05113	0.0159794
CD46	crRNA2391:2413-2435_intron_7_dist5p_2390_dist3p_86	crRNA2391	Intronic	2435	Intron	-0.560158	0.100246
CD46	crRNA2396:2474-2496_intron_7_dist5p_2451_dist3p_25	crRNA2396	Intronic	2496	Intron	-0.838036	0.0088976
CD46	crRNA2398:2514-2536_intron_7_dist5p_2491_dist3p_-15	crRNA2398	Intronic	2536	Intron	-0.352505	0.212923
CD46	crRNA2399:2517-2539_intron_7_dist5p_2494_dist3p_-18	crRNA2399	Intronic	2539	Intron	-0.169609	0.885972
CD46	crRNA2400:2520-2542_intron_7_dist5p_2497_dist3p_-21	crRNA2400	Intronic	2542	Intron	-0.156871	0.862798
CD46	crRNA2401:2-24_intron_8_dist5p_-21_dist3p_12929	crRNA2401	Intronic	24	Intron	-0.0478088	0.757566
CD46	crRNA2402:5-27_intron_8_dist5p_-18_dist3p_12926	crRNA2402	Intronic	27	Intron	0.59439	0.151667
CD46	crRNA2403:8-30_intron_8_dist5p_-15_dist3p_12923	crRNA2403	Intronic	30	Intron	-0.203377	0.482068
CD46	crRNA2404:11-33_intron_8_dist5p_-12_dist3p_12920	crRNA2404	Intronic	33	Intron	-0.345142	0.248368
CD46	crRNA2405:14-36_intron_8_dist5p_-9_dist3p_12917	crRNA2405	Intronic	36	Intron	-0.407656	0.121061
CD46	crRNA2406:17-39_intron_8_dist5p_-6_dist3p_12914	crRNA2406	Intronic	39	Intron	0.157835	0.508873
CD46	crRNA2407:20-42_intron_8_dist5p_-3_dist3p_12911	crRNA2407	Intronic	42	Intron	-0.401728	0.123043
CD46	crRNA2408:23-45_intron_8_dist5p_0_dist3p_12908	crRNA2408	Intronic	45	Intron	-0.0583273	0.869791
CD46	crRNA2409:24-46_intron_8_dist5p_1_dist3p_12907	crRNA2409	Intronic	46	Intron	-0.165053	0.56476
CD46	crRNA2410:27-49_intron_8_dist5p_4_dist3p_12904	crRNA2410	Intronic	49	Intron	-0.033333	0.943803
CD46	crRNA2411:30-52_intron_8_dist5p_7_dist3p_12901	crRNA2411	Intronic	52	Intron	-0.6151	0.0192947
CD46	crRNA2412:33-55_intron_8_dist5p_10_dist3p_12898	crRNA2412	Intronic	55	Intron	-0.974574	0.00164313
CD46	crRNA2413:36-58_intron_8_dist5p_13_dist3p_12895	crRNA2413	Intronic	58	Intron	-0.527247	0.112367
CD46	crRNA2414:39-61_intron_8_dist5p_16_dist3p_12892	crRNA2414	Intronic	61	Intron	-0.403591	0.253048
CD46	crRNA2418:81-103_intron_8_dist5p_58_dist3p_12850	crRNA2418	Intronic	103	Intron	-0.202416	0.347255
CD46	crRNA2419:84-106_intron_8_dist5p_61_dist3p_12847	crRNA2419	Intronic	106	Intron	-0.986717	0.014372
CD46	crRNA2420:89-111_intron_8_dist5p_66_dist3p_12842	crRNA2420	Intronic	111	Intron	-0.0974594	0.353631
CD46	crRNA2421:94-116_intron_8_dist5p_71_dist3p_12837	crRNA2421	Intronic	116	Intron	0.739534	0.141681
CD46	crRNA2422:99-121_intron_8_dist5p_76_dist3p_12832	crRNA2422	Intronic	121	Intron	0.350374	0.355773
CD46	crRNA2423:104-126_intron_8_dist5p_81_dist3p_12827	crRNA2423	Intronic	126	Intron	1.14669	0.00354594
CD46	crRNA2424:109-131_intron_8_dist5p_86_dist3p_12822	crRNA2424	Intronic	131	Intron	0.268034	0.487563
CD46	crRNA2425:114-136_intron_8_dist5p_91_dist3p_12817	crRNA2425	Intronic	136	Intron	0.396076	0.465419
CD46	crRNA2426:119-141_intron_8_dist5p_96_dist3p_12812	crRNA2426	Intronic	141	Intron	-0.400881	0.11783
CD46	crRNA2427:124-146_intron_8_dist5p_101_dist3p_12807	crRNA2427	Intronic	146	Intron	-0.492171	0.198424
CD46	crRNA2428:149-171_intron_8_dist5p_126_dist3p_12782	crRNA2428	Intronic	171	Intron	0.221111	0.55662
CD46	crRNA2430:12780-12802_intron_8_dist5p_12757_dist3p_151	crRNA2430	Intronic	12802	Intron	-0.000622963	1
CD46	crRNA2432:12835-12857_intron_8_dist5p_12812_dist3p_96	crRNA2432	Intronic	12857	Intron	-0.655982	0.130596
CD46	crRNA2433:12865-12887_intron_8_dist5p_12842_dist3p_66	crRNA2433	Intronic	12887	Intron	-1.37116	0.000124103
CD46	crRNA2437:12946-12968_intron_8_dist5p_12923_dist3p_-15	crRNA2437	Intronic	12968	Intron	-0.214813	0.254726
CD46	crRNA2438:12949-12971_intron_8_dist5p_12926_dist3p_-18	crRNA2438	Intronic	12971	Intron	0.249066	0.154604
CD46	crRNA2439:12952-12974_intron_8_dist5p_12929_dist3p_-21	crRNA2439	Intronic	12974	Intron	0.923426	0.00554555
CD46	crRNA2440:2-24_intron_9_dist5p_-21_dist3p_1740	crRNA2440	Intronic	24	Intron	0.98036	0.00811404
CD46	crRNA2441:5-27_intron_9_dist5p_-18_dist3p_1737	crRNA2441	Intronic	27	Intron	0.277093	0.309822
CD46	crRNA2442:8-30_intron_9_dist5p_-15_dist3p_1734	crRNA2442	Intronic	30	Intron	-0.0707196	0.949636
CD46	crRNA2443:11-33_intron_9_dist5p_-12_dist3p_1731	crRNA2443	Intronic	33	Intron	0.686667	0.0245737
CD46	crRNA2444:14-36_intron_9_dist5p_-9_dist3p_1728	crRNA2444	Intronic	36	Intron	0.251239	0.390077
CD46	crRNA2445:17-39_intron_9_dist5p_-6_dist3p_1725	crRNA2445	Intronic	39	Intron	-0.160853	0.725841
CD46	crRNA2446:20-42_intron_9_dist5p_-3_dist3p_1722	crRNA2446	Intronic	42	Intron	0.844279	0.0814568
CD46	crRNA2447:23-45_intron_9_dist5p_0_dist3p_1719	crRNA2447	Intronic	45	Intron	0.00534088	0.890999
CD46	crRNA2448:24-46_intron_9_dist5p_1_dist3p_1718	crRNA2448	Intronic	46	Intron	-0.192735	0.6221
CD46	crRNA2449:27-49_intron_9_dist5p_4_dist3p_1715	crRNA2449	Intronic	49	Intron	-0.138402	0.433374
CD46	crRNA2450:30-52_intron_9_dist5p_7_dist3p_1712	crRNA2450	Intronic	52	Intron	-0.281897	0.158078
CD46	crRNA2451:33-55_intron_9_dist5p_10_dist3p_1709	crRNA2451	Intronic	55	Intron	1.96705	0.000312177
CD46	crRNA2452:36-58_intron_9_dist5p_13_dist3p_1706	crRNA2452	Intronic	58	Intron	-1.01495	0.00216689
CD46	crRNA2453:39-61_intron_9_dist5p_16_dist3p_1703	crRNA2453	Intronic	61	Intron	-0.68406	0.0551054
CD46	crRNA2455:45-67_intron_9_dist5p_22_dist3p_1697	crRNA2455	Intronic	67	Intron	-1.11022	0.00457832
CD46	crRNA2456:48-70_intron_9_dist5p_25_dist3p_1694	crRNA2456	Intronic	70	Intron	-0.377587	0.202679
CD46	crRNA2457:51-73_intron_9_dist5p_28_dist3p_1691	crRNA2457	Intronic	73	Intron	0.810498	0.101751
CD46	crRNA2458:54-76_intron_9_dist5p_31_dist3p_1688	crRNA2458	Intronic	76	Intron	-0.751232	0.0572268
CD46	crRNA2459:57-79_intron_9_dist5p_34_dist3p_1685	crRNA2459	Intronic	79	Intron	-0.875382	0.0185659
CD46	crRNA2460:60-82_intron_9_dist5p_37_dist3p_1682	crRNA2460	Intronic	82	Intron	-0.337773	0.3722
CD46	crRNA2461:63-85_intron_9_dist5p_40_dist3p_1679	crRNA2461	Intronic	85	Intron	-0.307688	0.12949
CD46	crRNA2462:66-88_intron_9_dist5p_43_dist3p_1676	crRNA2462	Intronic	88	Intron	0.164744	0.808675
CD46	crRNA2464:94-116_intron_9_dist5p_71_dist3p_1648	crRNA2464	Intronic	116	Intron	1.21503	0.0080109
CD46	crRNA2465:99-121_intron_9_dist5p_76_dist3p_1643	crRNA2465	Intronic	121	Intron	-0.131267	0.796382
CD46	crRNA2466:104-126_intron_9_dist5p_81_dist3p_1638	crRNA2466	Intronic	126	Intron	0.148241	0.281009
CD46	crRNA2467:109-131_intron_9_dist5p_86_dist3p_1633	crRNA2467	Intronic	131	Intron	-0.0414423	0.96084
CD46	crRNA2468:114-136_intron_9_dist5p_91_dist3p_1628	crRNA2468	Intronic	136	Intron	-0.115725	0.662189
CD46	crRNA2471:174-196_intron_9_dist5p_151_dist3p_1568	crRNA2471	Intronic	196	Intron	-0.643029	0.10492
CD46	crRNA2472:1591-1613_intron_9_dist5p_1568_dist3p_151	crRNA2472	Intronic	1613	Intron	-0.305246	0.337629
CD46	crRNA2473:1616-1638_intron_9_dist5p_1593_dist3p_126	crRNA2473	Intronic	1638	Intron	-0.471904	0.0700123
CD46	crRNA2474:1641-1663_intron_9_dist5p_1618_dist3p_101	crRNA2474	Intronic	1663	Intron	-1.1874	0.00195913
CD46	crRNA2475:1646-1668_intron_9_dist5p_1623_dist3p_96	crRNA2475	Intronic	1668	Intron	-0.465029	0.248591
CD46	crRNA2476:1651-1673_intron_9_dist5p_1628_dist3p_91	crRNA2476	Intronic	1673	Intron	-0.696429	0.0143215
CD46	crRNA2477:1656-1678_intron_9_dist5p_1633_dist3p_86	crRNA2477	Intronic	1678	Intron	0.500217	0.0384348
CD46	crRNA2478:1661-1683_intron_9_dist5p_1638_dist3p_81	crRNA2478	Intronic	1683	Intron	0.140288	0.607264
CD46	crRNA2479:1666-1688_intron_9_dist5p_1643_dist3p_76	crRNA2479	Intronic	1688	Intron	1.50844	0.000839757
CD46	crRNA2480:1671-1693_intron_9_dist5p_1648_dist3p_71	crRNA2480	Intronic	1693	Intron	1.12132	0.0406178
CD46	crRNA2481:1676-1698_intron_9_dist5p_1653_dist3p_66	crRNA2481	Intronic	1698	Intron	-0.0570164	0.8602
CD46	crRNA2482:1681-1703_intron_9_dist5p_1658_dist3p_61	crRNA2482	Intronic	1703	Intron	-0.618887	0.0543556
CD46	crRNA2483:1684-1706_intron_9_dist5p_1661_dist3p_58	crRNA2483	Intronic	1706	Intron	0.101736	0.661492
CD46	crRNA2484:1687-1709_intron_9_dist5p_1664_dist3p_55	crRNA2484	Intronic	1709	Intron	-0.134738	0.505273
CD46	crRNA2485:1690-1712_intron_9_dist5p_1667_dist3p_52	crRNA2485	Intronic	1712	Intron	-0.25847	0.134207
CD46	crRNA2486:1693-1715_intron_9_dist5p_1670_dist3p_49	crRNA2486	Intronic	1715	Intron	-0.782873	0.0113305
CD46	crRNA2488:1699-1721_intron_9_dist5p_1676_dist3p_43	crRNA2488	Intronic	1721	Intron	-0.765169	0.0299902
CD46	crRNA2490:1705-1727_intron_9_dist5p_1682_dist3p_37	crRNA2490	Intronic	1727	Intron	-0.213967	0.362479
CD46	crRNA2491:1708-1730_intron_9_dist5p_1685_dist3p_34	crRNA2491	Intronic	1730	Intron	-0.00966806	0.710073
CD46	crRNA2492:1711-1733_intron_9_dist5p_1688_dist3p_31	crRNA2492	Intronic	1733	Intron	0.456752	0.228215
CD46	crRNA2493:1714-1736_intron_9_dist5p_1691_dist3p_28	crRNA2493	Intronic	1736	Intron	0.0278938	0.770944
CD46	crRNA2494:1717-1739_intron_9_dist5p_1694_dist3p_25	crRNA2494	Intronic	1739	Intron	0.333805	0.266235
CD46	crRNA2495:1720-1742_intron_9_dist5p_1697_dist3p_22	crRNA2495	Intronic	1742	Intron	0.787602	0.0628626
CD46	crRNA2496:1723-1745_intron_9_dist5p_1700_dist3p_19	crRNA2496	Intronic	1745	Intron	0.121151	0.544889
CD46	crRNA2497:1726-1748_intron_9_dist5p_1703_dist3p_16	crRNA2497	Intronic	1748	Intron	-0.0607968	0.693864
CD46	crRNA2498:1729-1751_intron_9_dist5p_1706_dist3p_13	crRNA2498	Intronic	1751	Intron	0.170886	1
CD46	crRNA2499:1732-1754_intron_9_dist5p_1709_dist3p_10	crRNA2499	Intronic	1754	Intron	-0.50064	0.106307
CD46	crRNA2500:1735-1757_intron_9_dist5p_1712_dist3p_7	crRNA2500	Intronic	1757	Intron	0.520015	0.157631
CD46	crRNA2501:1738-1760_intron_9_dist5p_1715_dist3p_4	crRNA2501	Intronic	1760	Intron	-0.478194	0.260642
CD46	crRNA2502:1741-1763_intron_9_dist5p_1718_dist3p_1	crRNA2502	Intronic	1763	Intron	-0.365153	0.589655
