## Supplementary Data Tables 1 - 8 for "Principles for rational Cas13d guide design": Supplementary_Data_6.xlsx (part 2 of 3)

### Sheet: Tiling_screens (continued)
# Combined tiling screen results
CD46	crRNA2503:1742-1764_intron_9_dist5p_1719_dist3p_0	crRNA2503	Intronic	1764	Intron	-1.1442	0.00172789
CD46	crRNA2504:1745-1767_intron_9_dist5p_1722_dist3p_-3	crRNA2504	Intronic	1767	Intron	-0.713029	0.0247137
CD46	crRNA2505:1748-1770_intron_9_dist5p_1725_dist3p_-6	crRNA2505	Intronic	1770	Intron	-0.89119	0.0927302
CD46	crRNA2506:1751-1773_intron_9_dist5p_1728_dist3p_-9	crRNA2506	Intronic	1773	Intron	-1.14645	0.00404488
CD46	crRNA2507:1754-1776_intron_9_dist5p_1731_dist3p_-12	crRNA2507	Intronic	1776	Intron	-0.439105	0.0520575
CD46	crRNA2508:1757-1779_intron_9_dist5p_1734_dist3p_-15	crRNA2508	Intronic	1779	Intron	-0.105772	0.722516
CD46	crRNA2509:1760-1782_intron_9_dist5p_1737_dist3p_-18	crRNA2509	Intronic	1782	Intron	-0.168896	0.611567
CD46	crRNA2510:1763-1785_intron_9_dist5p_1740_dist3p_-21	crRNA2510	Intronic	1785	Intron	0.841504	0.00904528
CD46	crRNA2511:2-24_intron_10_dist5p_-21_dist3p_512	crRNA2511	Intronic	24	Intron	0.505358	0.0549715
CD46	crRNA2512:5-27_intron_10_dist5p_-18_dist3p_509	crRNA2512	Intronic	27	Intron	0.266228	0.208682
CD46	crRNA2513:8-30_intron_10_dist5p_-15_dist3p_506	crRNA2513	Intronic	30	Intron	0.194109	0.678862
CD46	crRNA2514:11-33_intron_10_dist5p_-12_dist3p_503	crRNA2514	Intronic	33	Intron	-0.0172096	1
CD46	crRNA2515:14-36_intron_10_dist5p_-9_dist3p_500	crRNA2515	Intronic	36	Intron	-0.176533	0.590858
CD46	crRNA2516:17-39_intron_10_dist5p_-6_dist3p_497	crRNA2516	Intronic	39	Intron	-0.291391	0.494347
CD46	crRNA2517:20-42_intron_10_dist5p_-3_dist3p_494	crRNA2517	Intronic	42	Intron	-0.5879	0.0810766
CD46	crRNA2518:23-45_intron_10_dist5p_0_dist3p_491	crRNA2518	Intronic	45	Intron	-0.357768	0.133255
CD46	crRNA2519:24-46_intron_10_dist5p_1_dist3p_490	crRNA2519	Intronic	46	Intron	-0.220825	0.807453
CD46	crRNA2521:30-52_intron_10_dist5p_7_dist3p_484	crRNA2521	Intronic	52	Intron	-0.639966	0.0783285
CD46	crRNA2522:33-55_intron_10_dist5p_10_dist3p_481	crRNA2522	Intronic	55	Intron	-0.865476	0.0271139
CD46	crRNA2523:36-58_intron_10_dist5p_13_dist3p_478	crRNA2523	Intronic	58	Intron	-0.334693	0.10001
CD46	crRNA2524:60-82_intron_10_dist5p_37_dist3p_454	crRNA2524	Intronic	82	Intron	-0.884531	0.00557238
CD46	crRNA2526:114-136_intron_10_dist5p_91_dist3p_400	crRNA2526	Intronic	136	Intron	-0.105022	0.775266
CD46	crRNA2527:119-141_intron_10_dist5p_96_dist3p_395	crRNA2527	Intronic	141	Intron	-0.485404	0.0513455
CD46	crRNA2528:124-146_intron_10_dist5p_101_dist3p_390	crRNA2528	Intronic	146	Intron	-0.153494	0.255414
CD46	crRNA2529:174-196_intron_10_dist5p_151_dist3p_340	crRNA2529	Intronic	196	Intron	-0.315865	0.377228
CD46	crRNA2530:363-385_intron_10_dist5p_340_dist3p_151	crRNA2530	Intronic	385	Intron	-1.00142	0.00777363
CD46	crRNA2532:413-435_intron_10_dist5p_390_dist3p_101	crRNA2532	Intronic	435	Intron	-0.279687	0.103722
CD46	crRNA2533:418-440_intron_10_dist5p_395_dist3p_96	crRNA2533	Intronic	440	Intron	-0.324892	0.158328
CD46	crRNA2536:433-455_intron_10_dist5p_410_dist3p_81	crRNA2536	Intronic	455	Intron	1.19135	0.00243498
CD46	crRNA2537:438-460_intron_10_dist5p_415_dist3p_76	crRNA2537	Intronic	460	Intron	-0.442315	0.0666732
CD46	crRNA2539:448-470_intron_10_dist5p_425_dist3p_66	crRNA2539	Intronic	470	Intron	-0.723987	0.0878823
CD46	crRNA2540:453-475_intron_10_dist5p_430_dist3p_61	crRNA2540	Intronic	475	Intron	-0.759998	0.189109
CD46	crRNA2542:459-481_intron_10_dist5p_436_dist3p_55	crRNA2542	Intronic	481	Intron	-0.36913	0.286919
CD46	crRNA2543:462-484_intron_10_dist5p_439_dist3p_52	crRNA2543	Intronic	484	Intron	-0.60494	0.152098
CD46	crRNA2544:465-487_intron_10_dist5p_442_dist3p_49	crRNA2544	Intronic	487	Intron	-0.266335	0.407011
CD46	crRNA2546:471-493_intron_10_dist5p_448_dist3p_43	crRNA2546	Intronic	493	Intron	-0.208423	0.826885
CD46	crRNA2547:474-496_intron_10_dist5p_451_dist3p_40	crRNA2547	Intronic	496	Intron	-0.395269	0.174611
CD46	crRNA2548:477-499_intron_10_dist5p_454_dist3p_37	crRNA2548	Intronic	499	Intron	-0.37282	0.229519
CD46	crRNA2549:480-502_intron_10_dist5p_457_dist3p_34	crRNA2549	Intronic	502	Intron	-0.763517	0.160844
CD46	crRNA2550:483-505_intron_10_dist5p_460_dist3p_31	crRNA2550	Intronic	505	Intron	-0.429786	0.304073
CD46	crRNA2558:507-529_intron_10_dist5p_484_dist3p_7	crRNA2558	Intronic	529	Intron	-0.56556	0.10516
CD46	crRNA2559:510-532_intron_10_dist5p_487_dist3p_4	crRNA2559	Intronic	532	Intron	-0.327929	0.715531
CD46	crRNA2561:514-536_intron_10_dist5p_491_dist3p_0	crRNA2561	Intronic	536	Intron	-0.33821	0.364761
CD46	crRNA2562:517-539_intron_10_dist5p_494_dist3p_-3	crRNA2562	Intronic	539	Intron	-1.6498	0.000531904
CD46	crRNA2563:520-542_intron_10_dist5p_497_dist3p_-6	crRNA2563	Intronic	542	Intron	-1.45983	2.3858e-05
CD46	crRNA2564:523-545_intron_10_dist5p_500_dist3p_-9	crRNA2564	Intronic	545	Intron	-0.405287	0.158579
CD46	crRNA2566:529-551_intron_10_dist5p_506_dist3p_-15	crRNA2566	Intronic	551	Intron	-0.3369	0.645442
CD46	crRNA2567:532-554_intron_10_dist5p_509_dist3p_-18	crRNA2567	Intronic	554	Intron	-0.178929	0.515441
CD46	crRNA2568:535-557_intron_10_dist5p_512_dist3p_-21	crRNA2568	Intronic	557	Intron	1.37189	0.00109849
CD46	crRNA2569:2-24_intron_11_dist5p_-21_dist3p_4570	crRNA2569	Intronic	24	Intron	-0.441906	0.216602
CD46	crRNA2570:5-27_intron_11_dist5p_-18_dist3p_4567	crRNA2570	Intronic	27	Intron	-0.0668958	0.544889
CD46	crRNA2571:8-30_intron_11_dist5p_-15_dist3p_4564	crRNA2571	Intronic	30	Intron	-0.0254967	0.883515
CD46	crRNA2573:14-36_intron_11_dist5p_-9_dist3p_4558	crRNA2573	Intronic	36	Intron	-0.115754	0.581277
CD46	crRNA2574:17-39_intron_11_dist5p_-6_dist3p_4555	crRNA2574	Intronic	39	Intron	-0.52834	0.200783
CD46	crRNA2575:20-42_intron_11_dist5p_-3_dist3p_4552	crRNA2575	Intronic	42	Intron	-0.481635	0.153621
CD46	crRNA2576:23-45_intron_11_dist5p_0_dist3p_4549	crRNA2576	Intronic	45	Intron	-0.816096	0.00712166
CD46	crRNA2577:24-46_intron_11_dist5p_1_dist3p_4548	crRNA2577	Intronic	46	Intron	-0.445506	0.264641
CD46	crRNA2579:30-52_intron_11_dist5p_7_dist3p_4542	crRNA2579	Intronic	52	Intron	-0.213251	0.544889
CD46	crRNA2580:33-55_intron_11_dist5p_10_dist3p_4539	crRNA2580	Intronic	55	Intron	-0.785359	0.00965232
CD46	crRNA2581:36-58_intron_11_dist5p_13_dist3p_4536	crRNA2581	Intronic	58	Intron	-0.382019	0.173722
CD46	crRNA2582:39-61_intron_11_dist5p_16_dist3p_4533	crRNA2582	Intronic	61	Intron	-1.08592	0.0442471
CD46	crRNA2583:42-64_intron_11_dist5p_19_dist3p_4530	crRNA2583	Intronic	64	Intron	0.0937528	0.605154
CD46	crRNA2584:45-67_intron_11_dist5p_22_dist3p_4527	crRNA2584	Intronic	67	Intron	-0.905392	0.0135297
CD46	crRNA2585:48-70_intron_11_dist5p_25_dist3p_4524	crRNA2585	Intronic	70	Intron	-0.52847	0.27991
CD46	crRNA2586:51-73_intron_11_dist5p_28_dist3p_4521	crRNA2586	Intronic	73	Intron	-0.508455	0.12625
CD46	crRNA2587:54-76_intron_11_dist5p_31_dist3p_4518	crRNA2587	Intronic	76	Intron	0.389718	0.518293
CD46	crRNA2588:57-79_intron_11_dist5p_34_dist3p_4515	crRNA2588	Intronic	79	Intron	-0.376931	0.331594
CD46	crRNA2590:63-85_intron_11_dist5p_40_dist3p_4509	crRNA2590	Intronic	85	Intron	-0.551934	0.179087
CD46	crRNA2591:66-88_intron_11_dist5p_43_dist3p_4506	crRNA2591	Intronic	88	Intron	0.0369225	0.953931
CD46	crRNA2592:69-91_intron_11_dist5p_46_dist3p_4503	crRNA2592	Intronic	91	Intron	0.11777	0.823124
CD46	crRNA2593:72-94_intron_11_dist5p_49_dist3p_4500	crRNA2593	Intronic	94	Intron	-0.0854565	0.73138
CD46	crRNA2594:75-97_intron_11_dist5p_52_dist3p_4497	crRNA2594	Intronic	97	Intron	0.100474	0.841206
CD46	crRNA2595:78-100_intron_11_dist5p_55_dist3p_4494	crRNA2595	Intronic	100	Intron	-0.632891	0.0753727
CD46	crRNA2596:81-103_intron_11_dist5p_58_dist3p_4491	crRNA2596	Intronic	103	Intron	-0.597058	0.312
CD46	crRNA2597:84-106_intron_11_dist5p_61_dist3p_4488	crRNA2597	Intronic	106	Intron	0.26197	0.379913
CD46	crRNA2598:89-111_intron_11_dist5p_66_dist3p_4483	crRNA2598	Intronic	111	Intron	-0.370719	0.346411
CD46	crRNA2599:94-116_intron_11_dist5p_71_dist3p_4478	crRNA2599	Intronic	116	Intron	0.268686	0.603694
CD46	crRNA2600:99-121_intron_11_dist5p_76_dist3p_4473	crRNA2600	Intronic	121	Intron	-0.13208	0.425587
CD46	crRNA2601:149-171_intron_11_dist5p_126_dist3p_4423	crRNA2601	Intronic	171	Intron	-0.0379567	0.639077
CD46	crRNA2602:4421-4443_intron_11_dist5p_4398_dist3p_151	crRNA2602	Intronic	4443	Intron	-0.665804	0.232084
CD46	crRNA2603:4446-4468_intron_11_dist5p_4423_dist3p_126	crRNA2603	Intronic	4468	Intron	-1.0051	0.0407234
CD46	crRNA2604:4471-4493_intron_11_dist5p_4448_dist3p_101	crRNA2604	Intronic	4493	Intron	-0.157673	0.74817
CD46	crRNA2605:4476-4498_intron_11_dist5p_4453_dist3p_96	crRNA2605	Intronic	4498	Intron	-0.176302	0.397675
CD46	crRNA2606:4481-4503_intron_11_dist5p_4458_dist3p_91	crRNA2606	Intronic	4503	Intron	-0.708729	0.0482172
CD46	crRNA2607:4486-4508_intron_11_dist5p_4463_dist3p_86	crRNA2607	Intronic	4508	Intron	-0.668915	0.261987
CD46	crRNA2608:4491-4513_intron_11_dist5p_4468_dist3p_81	crRNA2608	Intronic	4513	Intron	1.73599	0.000886256
CD46	crRNA2609:4496-4518_intron_11_dist5p_4473_dist3p_76	crRNA2609	Intronic	4518	Intron	-0.337006	0.427525
CD46	crRNA2610:4501-4523_intron_11_dist5p_4478_dist3p_71	crRNA2610	Intronic	4523	Intron	-0.642858	0.0230869
CD46	crRNA2611:4506-4528_intron_11_dist5p_4483_dist3p_66	crRNA2611	Intronic	4528	Intron	-0.159347	0.578898
CD46	crRNA2612:4511-4533_intron_11_dist5p_4488_dist3p_61	crRNA2612	Intronic	4533	Intron	-0.461586	0.176395
CD46	crRNA2613:4514-4536_intron_11_dist5p_4491_dist3p_58	crRNA2613	Intronic	4536	Intron	-0.228516	0.416539
CD46	crRNA2614:4517-4539_intron_11_dist5p_4494_dist3p_55	crRNA2614	Intronic	4539	Intron	0.219339	0.232391
CD46	crRNA2615:4520-4542_intron_11_dist5p_4497_dist3p_52	crRNA2615	Intronic	4542	Intron	0.00909179	0.731037
CD46	crRNA2616:4544-4566_intron_11_dist5p_4521_dist3p_28	crRNA2616	Intronic	4566	Intron	-0.0615019	0.53267
CD46	crRNA2617:4547-4569_intron_11_dist5p_4524_dist3p_25	crRNA2617	Intronic	4569	Intron	-0.88039	0.0146774
CD46	crRNA2618:4550-4572_intron_11_dist5p_4527_dist3p_22	crRNA2618	Intronic	4572	Intron	-0.146967	0.48824
CD46	crRNA2619:4553-4575_intron_11_dist5p_4530_dist3p_19	crRNA2619	Intronic	4575	Intron	-0.446678	0.102141
CD46	crRNA2620:4556-4578_intron_11_dist5p_4533_dist3p_16	crRNA2620	Intronic	4578	Intron	-0.999573	0.0491337
CD46	crRNA2622:4562-4584_intron_11_dist5p_4539_dist3p_10	crRNA2622	Intronic	4584	Intron	-0.931367	0.00635931
CD46	crRNA2623:4565-4587_intron_11_dist5p_4542_dist3p_7	crRNA2623	Intronic	4587	Intron	-0.274242	0.442745
CD46	crRNA2624:4568-4590_intron_11_dist5p_4545_dist3p_4	crRNA2624	Intronic	4590	Intron	0.073869	0.41171
CD46	crRNA2625:4571-4593_intron_11_dist5p_4548_dist3p_1	crRNA2625	Intronic	4593	Intron	0.0279199	0.801454
CD46	crRNA2626:4572-4594_intron_11_dist5p_4549_dist3p_0	crRNA2626	Intronic	4594	Intron	0.0559389	0.674609
CD46	crRNA2627:4575-4597_intron_11_dist5p_4552_dist3p_-3	crRNA2627	Intronic	4597	Intron	-0.0178175	0.768789
CD46	crRNA2628:4578-4600_intron_11_dist5p_4555_dist3p_-6	crRNA2628	Intronic	4600	Intron	0.552637	0.0740079
CD46	crRNA2629:4581-4603_intron_11_dist5p_4558_dist3p_-9	crRNA2629	Intronic	4603	Intron	0.293762	0.477451
CD46	crRNA2630:4584-4606_intron_11_dist5p_4561_dist3p_-12	crRNA2630	Intronic	4606	Intron	0.203515	0.419807
CD46	crRNA2631:4587-4609_intron_11_dist5p_4564_dist3p_-15	crRNA2631	Intronic	4609	Intron	0.552214	0.147977
CD46	crRNA2632:4590-4612_intron_11_dist5p_4567_dist3p_-18	crRNA2632	Intronic	4612	Intron	1.66767	0.000426071
CD46	crRNA2633:4593-4615_intron_11_dist5p_4570_dist3p_-21	crRNA2633	Intronic	4615	Intron	1.96758	0.000328183
CD46	crRNA2634:20-42_intron_12_dist5p_-3_dist3p_3155	crRNA2634	Intronic	42	Intron	0.229103	0.58266
CD46	crRNA2635:23-45_intron_12_dist5p_0_dist3p_3152	crRNA2635	Intronic	45	Intron	-0.760656	0.148392
CD46	crRNA2636:24-46_intron_12_dist5p_1_dist3p_3151	crRNA2636	Intronic	46	Intron	-1.08525	0.0142068
CD46	crRNA2637:27-49_intron_12_dist5p_4_dist3p_3148	crRNA2637	Intronic	49	Intron	-0.502688	0.0353252
CD46	crRNA2639:33-55_intron_12_dist5p_10_dist3p_3142	crRNA2639	Intronic	55	Intron	-1.00975	0.0188068
CD46	crRNA2640:36-58_intron_12_dist5p_13_dist3p_3139	crRNA2640	Intronic	58	Intron	-0.234378	0.329405
CD46	crRNA2641:39-61_intron_12_dist5p_16_dist3p_3136	crRNA2641	Intronic	61	Intron	0.0688804	0.694082
CD46	crRNA2642:42-64_intron_12_dist5p_19_dist3p_3133	crRNA2642	Intronic	64	Intron	-0.444563	0.240566
CD46	crRNA2646:75-97_intron_12_dist5p_52_dist3p_3100	crRNA2646	Intronic	97	Intron	-0.425161	0.1534
CD46	crRNA2647:78-100_intron_12_dist5p_55_dist3p_3097	crRNA2647	Intronic	100	Intron	-0.290468	0.492696
CD46	crRNA2650:89-111_intron_12_dist5p_66_dist3p_3086	crRNA2650	Intronic	111	Intron	-1.04069	0.00523024
CD46	crRNA2651:94-116_intron_12_dist5p_71_dist3p_3081	crRNA2651	Intronic	116	Intron	-0.950371	0.0682837
CD46	crRNA2652:99-121_intron_12_dist5p_76_dist3p_3076	crRNA2652	Intronic	121	Intron	0.243546	0.291031
CD46	crRNA2653:104-126_intron_12_dist5p_81_dist3p_3071	crRNA2653	Intronic	126	Intron	-1.29547	0.00110762
CD46	crRNA2654:109-131_intron_12_dist5p_86_dist3p_3066	crRNA2654	Intronic	131	Intron	-0.756814	0.0430908
CD46	crRNA2655:114-136_intron_12_dist5p_91_dist3p_3061	crRNA2655	Intronic	136	Intron	-0.315215	0.811559
CD46	crRNA2656:119-141_intron_12_dist5p_96_dist3p_3056	crRNA2656	Intronic	141	Intron	-0.544207	0.287369
CD46	crRNA2658:149-171_intron_12_dist5p_126_dist3p_3026	crRNA2658	Intronic	171	Intron	0.041399	0.632375
CD46	crRNA2659:174-196_intron_12_dist5p_151_dist3p_3001	crRNA2659	Intronic	196	Intron	-0.096498	0.766638
CD46	crRNA2660:3024-3046_intron_12_dist5p_3001_dist3p_151	crRNA2660	Intronic	3046	Intron	1.12054	0.00424341
CD46	crRNA2661:3074-3096_intron_12_dist5p_3051_dist3p_101	crRNA2661	Intronic	3096	Intron	0.135614	0.644166
CD46	crRNA2662:3079-3101_intron_12_dist5p_3056_dist3p_96	crRNA2662	Intronic	3101	Intron	1.64557	0.00121139
CD46	crRNA2664:3109-3131_intron_12_dist5p_3086_dist3p_66	crRNA2664	Intronic	3131	Intron	0.151894	0.816383
CD46	crRNA2665:3114-3136_intron_12_dist5p_3091_dist3p_61	crRNA2665	Intronic	3136	Intron	-0.875308	0.0527613
CD46	crRNA2666:3117-3139_intron_12_dist5p_3094_dist3p_58	crRNA2666	Intronic	3139	Intron	-0.743417	0.0311843
CD46	crRNA2667:3120-3142_intron_12_dist5p_3097_dist3p_55	crRNA2667	Intronic	3142	Intron	-0.239561	0.931801
CD46	crRNA2669:3126-3148_intron_12_dist5p_3103_dist3p_49	crRNA2669	Intronic	3148	Intron	-0.781918	0.108044
CD46	crRNA2671:3132-3154_intron_12_dist5p_3109_dist3p_43	crRNA2671	Intronic	3154	Intron	-1.79929	2.89454e-06
CD46	crRNA2673:3159-3181_intron_12_dist5p_3136_dist3p_16	crRNA2673	Intronic	3181	Intron	-1.04046	0.0328111
CD46	crRNA2674:3162-3184_intron_12_dist5p_3139_dist3p_13	crRNA2674	Intronic	3184	Intron	-0.306991	0.494298
CD46	crRNA2675:3165-3187_intron_12_dist5p_3142_dist3p_10	crRNA2675	Intronic	3187	Intron	0.0795005	0.907729
CD46	crRNA2676:3168-3190_intron_12_dist5p_3145_dist3p_7	crRNA2676	Intronic	3190	Intron	-0.0421676	1
CD46	crRNA2677:3171-3193_intron_12_dist5p_3148_dist3p_4	crRNA2677	Intronic	3193	Intron	-0.851671	0.0369925
CD46	crRNA2678:3174-3196_intron_12_dist5p_3151_dist3p_1	crRNA2678	Intronic	3196	Intron	-0.595717	0.172664
CD46	crRNA2679:3175-3197_intron_12_dist5p_3152_dist3p_0	crRNA2679	Intronic	3197	Intron	-0.585846	0.171174
CD46	crRNA2680:3178-3200_intron_12_dist5p_3155_dist3p_-3	crRNA2680	Intronic	3200	Intron	-0.819279	0.0173925
CD46	crRNA2681:3181-3203_intron_12_dist5p_3158_dist3p_-6	crRNA2681	Intronic	3203	Intron	-0.311312	0.417816
CD46	crRNA2682:3184-3206_intron_12_dist5p_3161_dist3p_-9	crRNA2682	Intronic	3206	Intron	-0.17728	0.358787
CD46	crRNA2683:3187-3209_intron_12_dist5p_3164_dist3p_-12	crRNA2683	Intronic	3209	Intron	0.0359275	0.880745
CD46	crRNA2684:3190-3212_intron_12_dist5p_3167_dist3p_-15	crRNA2684	Intronic	3212	Intron	-0.409377	0.210112
CD46	crRNA2685:3193-3215_intron_12_dist5p_3170_dist3p_-18	crRNA2685	Intronic	3215	Intron	0.471513	0.12073
CD46	crRNA2686:3196-3218_intron_12_dist5p_3173_dist3p_-21	crRNA2686	Intronic	3218	Intron	0.607623	0.108627
CD46	crRNA0017:20-42_RevComp	crRNA0017	Reverse Complement	42	5`UTR	0.564075	0.144683
CD46	crRNA0066:76-98_RevComp	crRNA0066	Reverse Complement	98	5`UTR	-0.1754	0.586991
CD46	crRNA0128:154-176_RevComp	crRNA0128	Reverse Complement	176	CDS	0.339922	0.335974
CD46	crRNA0138:165-187_RevComp	crRNA0138	Reverse Complement	187	CDS	0.208132	0.59496
CD46	crRNA0147:176-198_RevComp	crRNA0147	Reverse Complement	198	CDS	0.108357	0.402318
CD46	crRNA0170:202-224_RevComp	crRNA0170	Reverse Complement	224	CDS	-0.743605	0.0442573
CD46	crRNA0174:208-230_RevComp	crRNA0174	Reverse Complement	230	CDS	-0.17993	0.392152
CD46	crRNA0237:283-305_RevComp	crRNA0237	Reverse Complement	305	CDS	-0.640046	0.041534
CD46	crRNA0244:311-333_RevComp	crRNA0244	Reverse Complement	333	CDS	0.0556545	0.351071
CD46	crRNA0260:354-376_RevComp	crRNA0260	Reverse Complement	376	CDS	-0.473468	0.16582
CD46	crRNA0279:376-398_RevComp	crRNA0279	Reverse Complement	398	CDS	-0.296875	0.29594
CD46	crRNA0295:395-417_RevComp	crRNA0295	Reverse Complement	417	CDS	-0.0263847	0.710073
CD46	crRNA0315:416-438_RevComp	crRNA0315	Reverse Complement	438	CDS	-0.0308625	0.902129
CD46	crRNA0324:429-451_RevComp	crRNA0324	Reverse Complement	451	CDS	0.173663	0.868708
CD46	crRNA0344:453-475_RevComp	crRNA0344	Reverse Complement	475	CDS	-0.825277	0.0164901
CD46	crRNA0377:490-512_RevComp	crRNA0377	Reverse Complement	512	CDS	-0.355093	0.225987
CD46	crRNA0383:497-519_RevComp	crRNA0383	Reverse Complement	519	CDS	-0.675788	0.0789496
CD46	crRNA0453:584-606_RevComp	crRNA0453	Reverse Complement	606	CDS	-0.171246	0.608491
CD46	crRNA0460:592-614_RevComp	crRNA0460	Reverse Complement	614	CDS	-1.11595	0.00775274
CD46	crRNA0481:688-710_RevComp	crRNA0481	Reverse Complement	710	CDS	-0.145478	0.556041
CD46	crRNA0519:733-755_RevComp	crRNA0519	Reverse Complement	755	CDS	-0.330618	0.29456
CD46	crRNA0542:761-783_RevComp	crRNA0542	Reverse Complement	783	CDS	-0.403563	0.1317
CD46	crRNA0576:799-821_RevComp	crRNA0576	Reverse Complement	821	CDS	-0.129228	0.777251
CD46	crRNA0590:818-840_RevComp	crRNA0590	Reverse Complement	840	CDS	0.0658574	0.639077
CD46	crRNA0661:998-1020_RevComp	crRNA0661	Reverse Complement	1020	CDS	-0.00226317	0.619611
CD46	crRNA0675:1035-1057_RevComp	crRNA0675	Reverse Complement	1057	CDS	-0.115646	0.884679
CD46	crRNA0685:1049-1071_RevComp	crRNA0685	Reverse Complement	1071	CDS	0.0145198	1
CD46	crRNA0710:1078-1100_RevComp	crRNA0710	Reverse Complement	1100	CDS	-0.630974	0.0247185
CD46	crRNA0740:1112-1134_RevComp	crRNA0740	Reverse Complement	1134	CDS	-0.0136197	0.765922
CD46	crRNA0794:1177-1199_RevComp	crRNA0794	Reverse Complement	1199	CDS	-0.348558	0.0394863
CD46	crRNA0800:1184-1206_RevComp	crRNA0800	Reverse Complement	1206	CDS	-0.244272	0.498434
CD46	crRNA0821:1211-1233_RevComp	crRNA0821	Reverse Complement	1233	CDS	-0.201444	0.535494
CD46	crRNA0845:1241-1263_RevComp	crRNA0845	Reverse Complement	1263	CDS	-0.0986694	0.304373
CD46	crRNA0859:1277-1299_RevComp	crRNA0859	Reverse Complement	1299	3`UTR	-0.119106	0.578921
CD46	crRNA0891:1338-1360_RevComp	crRNA0891	Reverse Complement	1360	3`UTR	-0.10162	0.335974
CD46	crRNA0907:1358-1380_RevComp	crRNA0907	Reverse Complement	1380	3`UTR	0.294909	0.332678
CD46	crRNA0957:1416-1438_RevComp	crRNA0957	Reverse Complement	1438	3`UTR	-0.13081	0.682533
CD46	crRNA0964:1423-1445_RevComp	crRNA0964	Reverse Complement	1445	3`UTR	-0.599387	0.0616537
CD46	crRNA0982:1463-1485_RevComp	crRNA0982	Reverse Complement	1485	3`UTR	-0.432553	0.0535013
CD46	crRNA0993:1476-1498_RevComp	crRNA0993	Reverse Complement	1498	3`UTR	-0.0731199	1
CD46	crRNA0999:1483-1505_RevComp	crRNA0999	Reverse Complement	1505	3`UTR	0.188328	0.638312
CD46	crRNA1007:1494-1516_RevComp	crRNA1007	Reverse Complement	1516	3`UTR	-0.952415	0.00517888
CD46	crRNA1035:1535-1557_RevComp	crRNA1035	Reverse Complement	1557	3`UTR	0.219443	0.863105
CD46	crRNA1067:1575-1597_RevComp	crRNA1067	Reverse Complement	1597	3`UTR	-0.0832827	0.485232
CD46	crRNA1102:1621-1643_RevComp	crRNA1102	Reverse Complement	1643	3`UTR	-0.221066	0.274457
CD46	crRNA1119:1645-1667_RevComp	crRNA1119	Reverse Complement	1667	3`UTR	-0.115818	0.985649
CD46	crRNA1159:1731-1753_RevComp	crRNA1159	Reverse Complement	1753	3`UTR	-0.388594	0.0565578
CD46	crRNA1184:1781-1803_RevComp	crRNA1184	Reverse Complement	1803	3`UTR	-0.204091	0.684523
CD46	crRNA1317:2084-2106_RevComp	crRNA1317	Reverse Complement	2106	3`UTR	-0.10545	0.575341
CD46	crRNA1320:2089-2111_RevComp	crRNA1320	Reverse Complement	2111	3`UTR	-0.214503	0.775988
CD46	crRNA1381:2164-2186_RevComp	crRNA1381	Reverse Complement	2186	3`UTR	0.317769	0.121568
CD46	crRNA1389:2176-2198_RevComp	crRNA1389	Reverse Complement	2198	3`UTR	-0.345299	0.178933
CD46	crRNA1392:2179-2201_RevComp	crRNA1392	Reverse Complement	2201	3`UTR	-0.812985	0.0464317
CD46	crRNA1393:2180-2202_RevComp	crRNA1393	Reverse Complement	2202	3`UTR	0.0566817	1
CD46	crRNA1402:2192-2214_RevComp	crRNA1402	Reverse Complement	2214	3`UTR	-0.0759283	0.379417
CD46	crRNA1413:2203-2225_RevComp	crRNA1413	Reverse Complement	2225	3`UTR	-0.0677017	0.421247
CD46	crRNA1427:2219-2241_RevComp	crRNA1427	Reverse Complement	2241	3`UTR	-0.0624937	0.545128
CD46	crRNA1449:2263-2285_RevComp	crRNA1449	Reverse Complement	2285	3`UTR	-1.02639	0.00693343
CD46	crRNA1467:2308-2330_RevComp	crRNA1467	Reverse Complement	2330	3`UTR	0.00874181	0.338036
CD46	crRNA1491:2335-2357_RevComp	crRNA1491	Reverse Complement	2357	3`UTR	-0.0996163	0.64576
CD46	crRNA1496:2340-2362_RevComp	crRNA1496	Reverse Complement	2362	3`UTR	0.641233	0.257292
CD46	crRNA1541:2436-2458_RevComp	crRNA1541	Reverse Complement	2458	3`UTR	-0.143246	0.712116
CD46	crRNA1572:2472-2494_RevComp	crRNA1572	Reverse Complement	2494	3`UTR	-0.140361	0.448733
CD46	crRNA1577:2478-2500_RevComp	crRNA1577	Reverse Complement	2500	3`UTR	-0.854248	0.0556328
CD46	crRNA1594:2499-2521_RevComp	crRNA1594	Reverse Complement	2521	3`UTR	0.121389	1
CD46	crRNA1596:2501-2523_RevComp	crRNA1596	Reverse Complement	2523	3`UTR	-0.034296	0.800798
CD46	crRNA1597:2502-2524_RevComp	crRNA1597	Reverse Complement	2524	3`UTR	0.0752464	0.683859
CD46	crRNA1623:2536-2558_RevComp	crRNA1623	Reverse Complement	2558	3`UTR	-0.0319848	1
CD46	crRNA1629:2545-2567_RevComp	crRNA1629	Reverse Complement	2567	3`UTR	-0.320457	0.238587
CD46	crRNA1630:2546-2568_RevComp	crRNA1630	Reverse Complement	2568	3`UTR	-0.493782	0.196533
CD46	crRNA1646:2571-2593_RevComp	crRNA1646	Reverse Complement	2593	3`UTR	-0.330363	0.245561
CD46	crRNA1708:2687-2709_RevComp	crRNA1708	Reverse Complement	2709	3`UTR	-0.227936	0.405116
CD46	crRNA1710:2689-2711_RevComp	crRNA1710	Reverse Complement	2711	3`UTR	0.00737655	0.970536
CD46	crRNA1712:2691-2713_RevComp	crRNA1712	Reverse Complement	2713	3`UTR	-0.753697	0.0585061
CD46	crRNA1724:2708-2730_RevComp	crRNA1724	Reverse Complement	2730	3`UTR	-0.286284	0.248591
CD46	crRNA1750:2760-2782_RevComp	crRNA1750	Reverse Complement	2782	3`UTR	-0.432977	0.0370504
CD46	crRNA1787:2804-2826_RevComp	crRNA1787	Reverse Complement	2826	3`UTR	-0.341325	0.0801987
CD46	crRNA1823:2868-2890_RevComp	crRNA1823	Reverse Complement	2890	3`UTR	-0.916287	0.00641819
CD46	crRNA1836:2888-2910_RevComp	crRNA1836	Reverse Complement	2910	3`UTR	-0.392964	0.152154
CD46	crRNA1839:2891-2913_RevComp	crRNA1839	Reverse Complement	2913	3`UTR	-0.47605	0.237593
CD46	crRNA1864:2925-2947_RevComp	crRNA1864	Reverse Complement	2947	3`UTR	-0.0714804	1
CD46	crRNA1971:3135-3157_RevComp	crRNA1971	Reverse Complement	3157	3`UTR	-0.267531	0.257831
CD46	crRNA1995:3162-3184_RevComp	crRNA1995	Reverse Complement	3184	3`UTR	-0.72014	0.0406178
CD46	rc_000012	rc_000012	Non-Targeting	NA	NA	0.422375	0.0767543
CD46	rc_000016	rc_000016	Non-Targeting	NA	NA	0.219719	0.697892
CD46	rc_000017	rc_000017	Non-Targeting	NA	NA	-0.187053	0.571211
CD46	rc_000023	rc_000023	Non-Targeting	NA	NA	0.135865	0.778156
CD46	rc_000028	rc_000028	Non-Targeting	NA	NA	0.331691	0.227258
CD46	rc_000029	rc_000029	Non-Targeting	NA	NA	0.194696	0.623347
CD46	rc_000030	rc_000030	Non-Targeting	NA	NA	0.147615	0.462913
CD46	rc_000042	rc_000042	Non-Targeting	NA	NA	-0.246459	0.547986
CD46	rc_000043	rc_000043	Non-Targeting	NA	NA	-0.608318	0.0423593
CD46	rc_000047	rc_000047	Non-Targeting	NA	NA	-0.449399	0.0887591
CD46	rc_000050	rc_000050	Non-Targeting	NA	NA	-0.357577	0.417892
CD46	rc_000053	rc_000053	Non-Targeting	NA	NA	-0.307292	0.265527
CD46	rc_000057	rc_000057	Non-Targeting	NA	NA	-0.284275	0.594478
CD46	rc_000062	rc_000062	Non-Targeting	NA	NA	0.224926	0.708712
CD46	rc_000066	rc_000066	Non-Targeting	NA	NA	-0.379231	0.276991
CD46	rc_000078	rc_000078	Non-Targeting	NA	NA	-0.59949	0.106342
CD46	rc_000079	rc_000079	Non-Targeting	NA	NA	-0.544884	0.0492103
CD46	rc_000085	rc_000085	Non-Targeting	NA	NA	-0.445242	0.180021
CD46	rc_000089	rc_000089	Non-Targeting	NA	NA	-0.302087	0.327776
CD46	rc_000091	rc_000091	Non-Targeting	NA	NA	-0.276863	0.318117
CD46	rc_000093	rc_000093	Non-Targeting	NA	NA	-0.942467	0.00715069
CD46	rc_000094	rc_000094	Non-Targeting	NA	NA	-0.342367	0.823069
CD46	rc_000095	rc_000095	Non-Targeting	NA	NA	0.0835412	1
CD46	rc_000096	rc_000096	Non-Targeting	NA	NA	-0.402493	0.114976
CD46	rc_000097	rc_000097	Non-Targeting	NA	NA	-0.369365	0.222201
CD46	rc_000104	rc_000104	Non-Targeting	NA	NA	-0.490585	0.235313
CD46	rc_000105	rc_000105	Non-Targeting	NA	NA	-0.0919035	0.37589
CD46	rc_000110	rc_000110	Non-Targeting	NA	NA	-0.189287	0.478901
CD46	rc_000113	rc_000113	Non-Targeting	NA	NA	-0.121138	0.733465
CD46	rc_000115	rc_000115	Non-Targeting	NA	NA	-0.192942	0.307868
CD46	rc_000120	rc_000120	Non-Targeting	NA	NA	-0.181751	0.424137
CD46	rc_000121	rc_000121	Non-Targeting	NA	NA	-1.13403	0.0212933
CD46	rc_000128	rc_000128	Non-Targeting	NA	NA	0.111196	0.738032
CD46	rc_000136	rc_000136	Non-Targeting	NA	NA	0.107181	0.522066
CD46	rc_000138	rc_000138	Non-Targeting	NA	NA	-0.498048	0.0663859
CD46	rc_000139	rc_000139	Non-Targeting	NA	NA	-0.236808	0.417892
CD46	rc_000141	rc_000141	Non-Targeting	NA	NA	0.0227861	0.672638
CD46	rc_000148	rc_000148	Non-Targeting	NA	NA	-0.0865995	0.528775
CD46	rc_000149	rc_000149	Non-Targeting	NA	NA	-0.134608	0.476779
CD46	rc_000152	rc_000152	Non-Targeting	NA	NA	-0.0162598	0.690518
CD46	rc_000154	rc_000154	Non-Targeting	NA	NA	-0.0977339	0.743946
CD46	rc_000159	rc_000159	Non-Targeting	NA	NA	0.0260086	1
CD46	rc_000160	rc_000160	Non-Targeting	NA	NA	-0.0554064	0.678563
CD46	rc_000161	rc_000161	Non-Targeting	NA	NA	-0.302772	0.608809
CD46	rc_000163	rc_000163	Non-Targeting	NA	NA	-0.510347	0.250585
CD46	rc_000167	rc_000167	Non-Targeting	NA	NA	-0.17158	0.867992
CD46	rc_000169	rc_000169	Non-Targeting	NA	NA	-0.489103	0.426555
CD46	rc_000171	rc_000171	Non-Targeting	NA	NA	-0.144744	0.800798
CD46	rc_000174	rc_000174	Non-Targeting	NA	NA	-0.540395	0.114572
CD46	rc_000185	rc_000185	Non-Targeting	NA	NA	0.264081	0.649923
CD46	rc_000188	rc_000188	Non-Targeting	NA	NA	0.0707435	0.503218
CD46	rc_000189	rc_000189	Non-Targeting	NA	NA	-0.476203	0.153815
CD46	rc_000199	rc_000199	Non-Targeting	NA	NA	-0.508867	0.0424598
CD46	rc_000206	rc_000206	Non-Targeting	NA	NA	-0.164684	0.490272
CD46	rc_000208	rc_000208	Non-Targeting	NA	NA	0.217599	0.677346
CD46	rc_000213	rc_000213	Non-Targeting	NA	NA	0.14046	0.480529
CD46	rc_000222	rc_000222	Non-Targeting	NA	NA	-0.20936	0.255414
CD46	rc_000223	rc_000223	Non-Targeting	NA	NA	-0.0849467	0.821068
CD46	rc_000225	rc_000225	Non-Targeting	NA	NA	-0.390291	0.356632
CD46	rc_000229	rc_000229	Non-Targeting	NA	NA	-0.147898	0.350471
CD46	rc_000241	rc_000241	Non-Targeting	NA	NA	-0.518268	0.216885
CD46	rc_000246	rc_000246	Non-Targeting	NA	NA	0.117669	0.752864
CD46	rc_000248	rc_000248	Non-Targeting	NA	NA	-0.0767041	0.540576
CD46	rc_000252	rc_000252	Non-Targeting	NA	NA	0.256677	0.734144
CD46	rc_000254	rc_000254	Non-Targeting	NA	NA	-0.655778	0.233769
CD46	rc_000257	rc_000257	Non-Targeting	NA	NA	0.181424	0.376781
CD46	rc_000264	rc_000264	Non-Targeting	NA	NA	-0.233232	0.278084
CD46	rc_000266	rc_000266	Non-Targeting	NA	NA	-0.180188	0.409348
CD46	rc_000267	rc_000267	Non-Targeting	NA	NA	0.120535	0.691792
CD46	rc_000268	rc_000268	Non-Targeting	NA	NA	-0.841246	0.00360592
CD46	rc_000274	rc_000274	Non-Targeting	NA	NA	-0.0648444	0.818626
CD46	rc_000277	rc_000277	Non-Targeting	NA	NA	-0.0837614	0.890999
CD46	rc_000279	rc_000279	Non-Targeting	NA	NA	-0.383187	0.0569617
CD46	rc_000280	rc_000280	Non-Targeting	NA	NA	-0.560817	0.097596
CD46	rc_000283	rc_000283	Non-Targeting	NA	NA	0.410757	0.48824
CD46	rc_000287	rc_000287	Non-Targeting	NA	NA	-0.0165925	0.710073
CD46	rc_000289	rc_000289	Non-Targeting	NA	NA	-0.274598	0.399528
CD46	rc_000290	rc_000290	Non-Targeting	NA	NA	-0.116687	0.588437
CD46	rc_000293	rc_000293	Non-Targeting	NA	NA	0.224002	0.6398
CD46	rc_000297	rc_000297	Non-Targeting	NA	NA	-0.306755	0.569446
CD46	rc_000299	rc_000299	Non-Targeting	NA	NA	-0.220406	0.454268
CD46	rc_000301	rc_000301	Non-Targeting	NA	NA	-0.227513	0.338044
CD46	rc_000304	rc_000304	Non-Targeting	NA	NA	-0.0831259	0.875781
CD46	rc_000306	rc_000306	Non-Targeting	NA	NA	0.344714	0.181662
CD46	rc_000308	rc_000308	Non-Targeting	NA	NA	-0.217775	0.513245
CD46	rc_000310	rc_000310	Non-Targeting	NA	NA	0.0747555	0.38668
CD46	rc_000311	rc_000311	Non-Targeting	NA	NA	-0.188844	0.220324
CD46	rc_000322	rc_000322	Non-Targeting	NA	NA	-0.0829529	0.98773
CD46	rc_000331	rc_000331	Non-Targeting	NA	NA	-0.23872	0.907729
CD46	rc_000342	rc_000342	Non-Targeting	NA	NA	-0.268107	0.772383
CD46	rc_000346	rc_000346	Non-Targeting	NA	NA	-0.215974	0.285434
CD46	rc_000347	rc_000347	Non-Targeting	NA	NA	0.0960931	0.451243
CD46	rc_000359	rc_000359	Non-Targeting	NA	NA	0.0655043	0.703265
CD46	rc_000361	rc_000361	Non-Targeting	NA	NA	-0.538997	0.0349001
CD46	rc_000363	rc_000363	Non-Targeting	NA	NA	-0.335142	0.315995
CD46	rc_000364	rc_000364	Non-Targeting	NA	NA	-0.401252	0.287664
CD46	rc_000365	rc_000365	Non-Targeting	NA	NA	-0.0979715	0.68722
CD46	rc_000367	rc_000367	Non-Targeting	NA	NA	0.302335	0.212009
CD46	rc_000371	rc_000371	Non-Targeting	NA	NA	0.0174546	0.855788
CD46	rc_000375	rc_000375	Non-Targeting	NA	NA	-0.265024	0.136593
CD46	rc_000382	rc_000382	Non-Targeting	NA	NA	-0.272402	0.706133
CD46	rc_000384	rc_000384	Non-Targeting	NA	NA	-0.48242	0.0824493
CD46	rc_000385	rc_000385	Non-Targeting	NA	NA	-0.830156	0.0535374
CD46	rc_000386	rc_000386	Non-Targeting	NA	NA	-0.442238	0.0764788
CD46	rc_000387	rc_000387	Non-Targeting	NA	NA	-0.148861	0.393988
CD46	rc_000390	rc_000390	Non-Targeting	NA	NA	-0.520691	0.374647
CD46	rc_000391	rc_000391	Non-Targeting	NA	NA	0.154682	0.383964
CD46	rc_000392	rc_000392	Non-Targeting	NA	NA	-0.21106	0.424864
CD46	rc_000405	rc_000405	Non-Targeting	NA	NA	-0.262119	0.2967
CD46	rc_000407	rc_000407	Non-Targeting	NA	NA	-0.0736947	0.565344
CD46	rc_000408	rc_000408	Non-Targeting	NA	NA	0.0910275	0.643528
CD46	rc_000412	rc_000412	Non-Targeting	NA	NA	-0.0397436	0.615889
CD46	rc_000414	rc_000414	Non-Targeting	NA	NA	-0.135347	0.817056
CD46	rc_000416	rc_000416	Non-Targeting	NA	NA	-0.228609	0.855071
CD46	rc_000419	rc_000419	Non-Targeting	NA	NA	-0.198813	0.348524
CD46	rc_000422	rc_000422	Non-Targeting	NA	NA	-0.254639	0.280682
CD46	rc_000426	rc_000426	Non-Targeting	NA	NA	0.107234	0.615271
CD46	rc_000427	rc_000427	Non-Targeting	NA	NA	-0.24896	0.935963
CD46	rc_000434	rc_000434	Non-Targeting	NA	NA	0.0266807	0.607264
CD46	rc_000435	rc_000435	Non-Targeting	NA	NA	0.289001	0.184695
CD46	rc_000440	rc_000440	Non-Targeting	NA	NA	-0.00429509	0.786752
CD46	rc_000447	rc_000447	Non-Targeting	NA	NA	-0.0449129	1
CD46	rc_000449	rc_000449	Non-Targeting	NA	NA	-0.540534	0.169744
CD46	rc_000454	rc_000454	Non-Targeting	NA	NA	-0.460307	0.0560916
CD46	rc_000457	rc_000457	Non-Targeting	NA	NA	0.00109088	0.913121
CD46	rc_000459	rc_000459	Non-Targeting	NA	NA	-0.0475053	1
CD46	rc_000463	rc_000463	Non-Targeting	NA	NA	0.10873	0.176082
CD46	rc_000465	rc_000465	Non-Targeting	NA	NA	0.050572	1
CD46	rc_000470	rc_000470	Non-Targeting	NA	NA	0.0330938	0.742543
CD46	rc_000472	rc_000472	Non-Targeting	NA	NA	0.389301	0.212009
CD46	rc_000474	rc_000474	Non-Targeting	NA	NA	-1.09814	0.0354327
CD46	rc_000479	rc_000479	Non-Targeting	NA	NA	-0.208187	0.526122
CD46	rc_000481	rc_000481	Non-Targeting	NA	NA	0.129896	1
CD46	rc_000485	rc_000485	Non-Targeting	NA	NA	-0.186879	0.491552
CD46	rc_000490	rc_000490	Non-Targeting	NA	NA	-0.109883	0.578304
CD46	rc_000492	rc_000492	Non-Targeting	NA	NA	-0.176689	0.225353
CD46	rc_000494	rc_000494	Non-Targeting	NA	NA	-0.350365	0.233769
CD46	rc_000499	rc_000499	Non-Targeting	NA	NA	-0.166251	0.434355
CD46	rc_000500	rc_000500	Non-Targeting	NA	NA	0.15538	0.331448
CD46	rc_000502	rc_000502	Non-Targeting	NA	NA	-0.0303555	0.932994
CD46	rc_000505	rc_000505	Non-Targeting	NA	NA	-0.267413	0.52113
CD46	rc_000506	rc_000506	Non-Targeting	NA	NA	0.115606	0.85011
CD46	rc_000509	rc_000509	Non-Targeting	NA	NA	-0.12068	0.794217
CD46	rc_000514	rc_000514	Non-Targeting	NA	NA	0.216511	0.960814
CD46	rc_000516	rc_000516	Non-Targeting	NA	NA	-0.390453	0.221957
CD46	rc_000517	rc_000517	Non-Targeting	NA	NA	-0.359175	0.0835884
CD46	rc_000520	rc_000520	Non-Targeting	NA	NA	-0.302322	0.599321
CD46	rc_000522	rc_000522	Non-Targeting	NA	NA	-0.0610907	0.483508
CD46	rc_000523	rc_000523	Non-Targeting	NA	NA	-0.309575	0.250625
CD46	rc_000525	rc_000525	Non-Targeting	NA	NA	-0.187448	0.53436
CD46	rc_000529	rc_000529	Non-Targeting	NA	NA	-0.432843	0.103722
CD46	rc_000532	rc_000532	Non-Targeting	NA	NA	-0.923149	0.0248324
CD46	rc_000536	rc_000536	Non-Targeting	NA	NA	-0.483161	0.161912
CD46	rc_000539	rc_000539	Non-Targeting	NA	NA	-0.0987352	0.845861
CD46	rc_000540	rc_000540	Non-Targeting	NA	NA	0.228835	0.758075
CD46	rc_000541	rc_000541	Non-Targeting	NA	NA	-0.74629	0.275681
CD46	rc_000544	rc_000544	Non-Targeting	NA	NA	0.150216	0.566161
CD46	rc_000562	rc_000562	Non-Targeting	NA	NA	0.417442	0.207182
CD46	rc_000563	rc_000563	Non-Targeting	NA	NA	-0.432195	0.27991
CD46	rc_000566	rc_000566	Non-Targeting	NA	NA	0.0669704	0.643528
CD46	rc_000569	rc_000569	Non-Targeting	NA	NA	-0.1252	0.531547
CD46	rc_000572	rc_000572	Non-Targeting	NA	NA	-0.269617	0.233037
CD46	rc_000573	rc_000573	Non-Targeting	NA	NA	-0.0183198	0.67583
CD46	rc_000575	rc_000575	Non-Targeting	NA	NA	-0.585772	0.181204
CD46	rc_000576	rc_000576	Non-Targeting	NA	NA	-0.372019	0.143548
CD46	rc_000577	rc_000577	Non-Targeting	NA	NA	-0.136197	0.727915
CD46	rc_000580	rc_000580	Non-Targeting	NA	NA	-0.291595	0.756782
CD46	rc_000584	rc_000584	Non-Targeting	NA	NA	0.136103	0.808194
CD46	rc_000586	rc_000586	Non-Targeting	NA	NA	0.00474517	0.873702
CD46	rc_000587	rc_000587	Non-Targeting	NA	NA	-0.0517711	0.589054
CD46	rc_000589	rc_000589	Non-Targeting	NA	NA	-0.218715	0.207182
CD46	rc_000603	rc_000603	Non-Targeting	NA	NA	-0.404504	0.262711
CD46	rc_000605	rc_000605	Non-Targeting	NA	NA	-0.347396	0.276993
CD46	rc_000609	rc_000609	Non-Targeting	NA	NA	0.290436	0.538563
CD46	rc_000613	rc_000613	Non-Targeting	NA	NA	0.197113	0.704642
CD46	rc_000615	rc_000615	Non-Targeting	NA	NA	0.154644	0.348101
CD46	rc_000616	rc_000616	Non-Targeting	NA	NA	-0.162361	0.529306
CD46	rc_000617	rc_000617	Non-Targeting	NA	NA	-0.301013	0.0649577
CD46	rc_000621	rc_000621	Non-Targeting	NA	NA	0.032546	1
CD46	rc_000622	rc_000622	Non-Targeting	NA	NA	0.383463	0.390323
CD46	rc_000633	rc_000633	Non-Targeting	NA	NA	-0.390949	0.314148
CD46	rc_000634	rc_000634	Non-Targeting	NA	NA	-0.622269	0.0164348
CD46	rc_000636	rc_000636	Non-Targeting	NA	NA	0.00863212	0.997441
CD46	rc_000640	rc_000640	Non-Targeting	NA	NA	0.119333	0.520958
CD46	rc_000641	rc_000641	Non-Targeting	NA	NA	-0.0312215	0.944269
CD46	rc_000643	rc_000643	Non-Targeting	NA	NA	0.0525919	0.793105
CD46	rc_000644	rc_000644	Non-Targeting	NA	NA	-0.237082	0.243889
CD46	rc_000645	rc_000645	Non-Targeting	NA	NA	-0.482344	0.0982831
CD46	rc_000648	rc_000648	Non-Targeting	NA	NA	0.264203	0.4568
CD46	rc_000655	rc_000655	Non-Targeting	NA	NA	0.000882075	0.919284
CD46	rc_000656	rc_000656	Non-Targeting	NA	NA	-0.729146	0.188024
CD46	rc_000660	rc_000660	Non-Targeting	NA	NA	-0.299376	0.631494
CD46	rc_000664	rc_000664	Non-Targeting	NA	NA	-0.262107	0.314939
CD46	rc_000665	rc_000665	Non-Targeting	NA	NA	0.69184	0.14638
CD46	rc_000671	rc_000671	Non-Targeting	NA	NA	-0.477235	0.260613
CD46	rc_000672	rc_000672	Non-Targeting	NA	NA	-0.17282	0.451747
CD46	rc_000680	rc_000680	Non-Targeting	NA	NA	0.270353	0.37013
CD46	rc_000681	rc_000681	Non-Targeting	NA	NA	-1.56695	0.00413233
CD46	rc_000684	rc_000684	Non-Targeting	NA	NA	0.0627099	0.81588
CD46	rc_000689	rc_000689	Non-Targeting	NA	NA	-0.00122297	0.274013
CD46	rc_000694	rc_000694	Non-Targeting	NA	NA	-0.2668	0.503218
CD46	rc_000697	rc_000697	Non-Targeting	NA	NA	-0.604222	0.0446866
CD46	rc_000698	rc_000698	Non-Targeting	NA	NA	-0.4107	0.0548012
CD46	rc_000700	rc_000700	Non-Targeting	NA	NA	-0.835026	0.159765
CD46	rc_000703	rc_000703	Non-Targeting	NA	NA	0.131159	1
CD46	rc_000714	rc_000714	Non-Targeting	NA	NA	0.186668	0.576184
CD46	rc_000716	rc_000716	Non-Targeting	NA	NA	-0.285395	0.392568
CD46	rc_000717	rc_000717	Non-Targeting	NA	NA	-0.0752861	0.72716
CD46	rc_000721	rc_000721	Non-Targeting	NA	NA	0.293323	0.417177
CD46	rc_000723	rc_000723	Non-Targeting	NA	NA	-0.214525	0.708712
CD46	rc_000730	rc_000730	Non-Targeting	NA	NA	-0.113102	0.602982
CD46	rc_000731	rc_000731	Non-Targeting	NA	NA	-0.245256	0.225353
CD46	rc_000734	rc_000734	Non-Targeting	NA	NA	-0.367059	0.709392
CD46	rc_000739	rc_000739	Non-Targeting	NA	NA	-0.717945	0.0256738
CD46	rc_000745	rc_000745	Non-Targeting	NA	NA	0.108305	0.479481
CD46	rc_000750	rc_000750	Non-Targeting	NA	NA	-0.128458	0.823477
CD46	rc_000758	rc_000758	Non-Targeting	NA	NA	0.22394	0.75633
CD46	rc_000762	rc_000762	Non-Targeting	NA	NA	-0.851251	0.058635
CD46	rc_000764	rc_000764	Non-Targeting	NA	NA	-0.277338	0.30351
CD46	rc_000769	rc_000769	Non-Targeting	NA	NA	0.0642371	0.618369
CD46	rc_000771	rc_000771	Non-Targeting	NA	NA	-0.350555	0.286819
CD46	rc_000774	rc_000774	Non-Targeting	NA	NA	0.0770806	0.760705
CD46	rc_000776	rc_000776	Non-Targeting	NA	NA	0.48203	0.204202
CD46	rc_000779	rc_000779	Non-Targeting	NA	NA	-0.305002	0.581219
CD46	rc_000780	rc_000780	Non-Targeting	NA	NA	-0.138507	0.32289
CD46	rc_000784	rc_000784	Non-Targeting	NA	NA	0.0203214	0.484738
CD46	rc_000785	rc_000785	Non-Targeting	NA	NA	0.000968804	1
CD46	rc_000788	rc_000788	Non-Targeting	NA	NA	-0.442778	0.324623
CD46	rc_000791	rc_000791	Non-Targeting	NA	NA	0.371016	0.415901
CD46	rc_000793	rc_000793	Non-Targeting	NA	NA	-0.233872	0.183865
CD46	rc_000799	rc_000799	Non-Targeting	NA	NA	-0.228061	0.649151
CD46	rc_000800	rc_000800	Non-Targeting	NA	NA	-0.294665	0.245226
CD46	rc_000801	rc_000801	Non-Targeting	NA	NA	-0.144612	0.723771
CD46	rc_000802	rc_000802	Non-Targeting	NA	NA	-0.429451	0.157249
CD46	rc_000803	rc_000803	Non-Targeting	NA	NA	-0.0709851	1
CD46	rc_000807	rc_000807	Non-Targeting	NA	NA	-0.219983	0.460109
CD46	rc_000812	rc_000812	Non-Targeting	NA	NA	0.216185	0.636826
CD46	rc_000814	rc_000814	Non-Targeting	NA	NA	-0.395935	0.338624
CD46	rc_000815	rc_000815	Non-Targeting	NA	NA	0.137842	0.763777
CD46	rc_000819	rc_000819	Non-Targeting	NA	NA	-0.643784	0.126774
CD46	rc_000823	rc_000823	Non-Targeting	NA	NA	-0.848291	0.0621891
CD46	rc_000830	rc_000830	Non-Targeting	NA	NA	-0.114904	0.618989
CD46	rc_000832	rc_000832	Non-Targeting	NA	NA	-0.0672907	0.255617
CD46	rc_000834	rc_000834	Non-Targeting	NA	NA	0.409224	0.249946
CD46	rc_000836	rc_000836	Non-Targeting	NA	NA	-0.382513	0.2135
CD46	rc_000837	rc_000837	Non-Targeting	NA	NA	-0.0603571	0.420374
CD46	rc_000839	rc_000839	Non-Targeting	NA	NA	-0.174429	0.556041
CD46	rc_000842	rc_000842	Non-Targeting	NA	NA	0.0709687	0.695876
CD46	rc_000845	rc_000845	Non-Targeting	NA	NA	-0.221125	0.543987
CD46	rc_000848	rc_000848	Non-Targeting	NA	NA	0.0420802	0.768072
CD46	rc_000850	rc_000850	Non-Targeting	NA	NA	-0.220129	0.369689
CD46	rc_000854	rc_000854	Non-Targeting	NA	NA	0.107976	0.77671
CD46	rc_000860	rc_000860	Non-Targeting	NA	NA	0.0712277	0.743486
CD46	rc_000874	rc_000874	Non-Targeting	NA	NA	0.086308	0.790519
CD46	rc_000878	rc_000878	Non-Targeting	NA	NA	0.050786	0.52113
CD46	rc_000888	rc_000888	Non-Targeting	NA	NA	0.293622	0.623503
CD46	rc_000892	rc_000892	Non-Targeting	NA	NA	-0.311932	0.51986
CD46	rc_000894	rc_000894	Non-Targeting	NA	NA	-0.298693	0.128407
CD46	rc_000900	rc_000900	Non-Targeting	NA	NA	-0.121547	0.52599
CD46	rc_000910	rc_000910	Non-Targeting	NA	NA	-0.404805	0.140291
CD46	rc_000913	rc_000913	Non-Targeting	NA	NA	-0.0130133	0.683859
CD46	rc_000921	rc_000921	Non-Targeting	NA	NA	0.133131	0.453259
CD46	rc_000922	rc_000922	Non-Targeting	NA	NA	0.109152	0.87207
CD46	rc_000923	rc_000923	Non-Targeting	NA	NA	-0.00471417	0.831523
CD46	rc_000924	rc_000924	Non-Targeting	NA	NA	0.494498	0.204499
CD46	rc_000928	rc_000928	Non-Targeting	NA	NA	-0.240209	0.519851
CD46	rc_000929	rc_000929	Non-Targeting	NA	NA	-0.261754	0.374556
CD46	rc_000932	rc_000932	Non-Targeting	NA	NA	-0.260748	0.405588
CD46	rc_000938	rc_000938	Non-Targeting	NA	NA	-0.305514	0.234551
CD46	rc_000943	rc_000943	Non-Targeting	NA	NA	-0.182836	0.747525
CD46	rc_000944	rc_000944	Non-Targeting	NA	NA	-0.287236	0.0863129
CD46	rc_000953	rc_000953	Non-Targeting	NA	NA	0.252826	0.678563
CD46	rc_000955	rc_000955	Non-Targeting	NA	NA	-0.778741	0.027736
CD46	rc_000956	rc_000956	Non-Targeting	NA	NA	0.147016	0.715567
CD46	rc_000961	rc_000961	Non-Targeting	NA	NA	-0.270955	0.208894
CD46	rc_000963	rc_000963	Non-Targeting	NA	NA	-0.205861	0.758075
CD46	rc_000972	rc_000972	Non-Targeting	NA	NA	-0.15448	0.613417
CD46	rc_000973	rc_000973	Non-Targeting	NA	NA	0.146921	0.705997
CD46	rc_000974	rc_000974	Non-Targeting	NA	NA	-0.241781	0.788328
CD46	rc_000975	rc_000975	Non-Targeting	NA	NA	0.0792114	0.534358
CD46	rc_000976	rc_000976	Non-Targeting	NA	NA	-0.666049	0.0112413
CD46	rc_000977	rc_000977	Non-Targeting	NA	NA	0.147977	0.975064
CD46	rc_000980	rc_000980	Non-Targeting	NA	NA	0.14501	0.557618
CD46	rc_000990	rc_000990	Non-Targeting	NA	NA	-0.339194	0.225029
CD46	rc_000996	rc_000996	Non-Targeting	NA	NA	0.0214374	1
CD46	rc_000999	rc_000999	Non-Targeting	NA	NA	0.00986268	0.715531
CD46	rc_001000	rc_001000	Non-Targeting	NA	NA	0.174394	0.4568
CD46	rc_001001	rc_001001	Non-Targeting	NA	NA	-0.5599	0.0232963
CD46	rc_001002	rc_001002	Non-Targeting	NA	NA	-0.041257	0.529866
CD46	rc_001015	rc_001015	Non-Targeting	NA	NA	-0.143406	0.353203
CD46	rc_001018	rc_001018	Non-Targeting	NA	NA	0.0811134	0.889252
CD46	rc_001020	rc_001020	Non-Targeting	NA	NA	-0.222502	0.357063
CD46	rc_001021	rc_001021	Non-Targeting	NA	NA	-0.211221	0.25394
CD46	rc_001025	rc_001025	Non-Targeting	NA	NA	-0.689216	0.0441033
CD46	rc_001027	rc_001027	Non-Targeting	NA	NA	-0.0779659	0.8602
CD46	rc_001028	rc_001028	Non-Targeting	NA	NA	-0.22649	0.563308
CD46	rc_001030	rc_001030	Non-Targeting	NA	NA	0.119354	0.92207
CD46	rc_001033	rc_001033	Non-Targeting	NA	NA	-0.247364	0.53436
CD46	rc_001034	rc_001034	Non-Targeting	NA	NA	0.197499	0.393192
CD46	rc_001037	rc_001037	Non-Targeting	NA	NA	0.145377	0.36793
CD46	rc_001038	rc_001038	Non-Targeting	NA	NA	0.288891	0.343467
CD46	rc_001045	rc_001045	Non-Targeting	NA	NA	0.0591951	0.710753
CD46	rc_001061	rc_001061	Non-Targeting	NA	NA	0.0245728	0.880745
CD46	rc_001062	rc_001062	Non-Targeting	NA	NA	-0.619407	0.0600689
CD46	rc_001063	rc_001063	Non-Targeting	NA	NA	-0.0538561	0.570622
CD46	rc_001066	rc_001066	Non-Targeting	NA	NA	0.0550288	0.846869
CD46	rc_001067	rc_001067	Non-Targeting	NA	NA	-0.247953	0.660891
CD46	rc_001075	rc_001075	Non-Targeting	NA	NA	-0.50989	0.147332
CD46	rc_001080	rc_001080	Non-Targeting	NA	NA	-0.648872	0.0460078
CD46	rc_001086	rc_001086	Non-Targeting	NA	NA	-0.38491	0.176231
CD46	rc_001094	rc_001094	Non-Targeting	NA	NA	-0.265475	0.634646
CD46	rc_001099	rc_001099	Non-Targeting	NA	NA	-0.558672	0.13914
CD46	rc_001107	rc_001107	Non-Targeting	NA	NA	-0.497813	0.240897
CD46	rc_001108	rc_001108	Non-Targeting	NA	NA	0.158186	0.286919
CD46	rc_001109	rc_001109	Non-Targeting	NA	NA	-0.0488693	0.607264
CD46	rc_001114	rc_001114	Non-Targeting	NA	NA	-0.292646	0.547003
CD46	rc_001120	rc_001120	Non-Targeting	NA	NA	-0.472158	0.1765
CD46	rc_001122	rc_001122	Non-Targeting	NA	NA	-0.087801	0.547954
CD46	rc_001127	rc_001127	Non-Targeting	NA	NA	-0.593076	0.0390379
CD46	rc_001128	rc_001128	Non-Targeting	NA	NA	0.31196	0.471148
CD46	rc_001129	rc_001129	Non-Targeting	NA	NA	0.0396277	1
CD46	rc_001134	rc_001134	Non-Targeting	NA	NA	-0.0572635	0.554886
CD46	rc_001144	rc_001144	Non-Targeting	NA	NA	-0.0527586	1
CD46	rc_001150	rc_001150	Non-Targeting	NA	NA	-0.389175	0.18225
CD46	rc_001153	rc_001153	Non-Targeting	NA	NA	0.152466	0.610335
CD46	rc_001156	rc_001156	Non-Targeting	NA	NA	0.169638	0.712798
CD46	rc_001170	rc_001170	Non-Targeting	NA	NA	0.446079	0.346306
CD46	rc_001180	rc_001180	Non-Targeting	NA	NA	0.0517794	0.648
CD46	rc_001181	rc_001181	Non-Targeting	NA	NA	-0.300292	0.32737
CD46	rc_001183	rc_001183	Non-Targeting	NA	NA	-0.00198775	0.567589
CD46	rc_001184	rc_001184	Non-Targeting	NA	NA	-0.0373094	0.608491
CD46	rc_001185	rc_001185	Non-Targeting	NA	NA	-0.398679	0.191431
CD46	rc_001187	rc_001187	Non-Targeting	NA	NA	0.0215014	0.745827
CD46	rc_001188	rc_001188	Non-Targeting	NA	NA	-0.810241	0.00113349
CD46	rc_001189	rc_001189	Non-Targeting	NA	NA	0.66188	0.0617873
CD46	rc_001190	rc_001190	Non-Targeting	NA	NA	-0.116334	0.430443
CD46	rc_001191	rc_001191	Non-Targeting	NA	NA	-1.14034	0.00163125
CD46	rc_001193	rc_001193	Non-Targeting	NA	NA	-0.34388	0.280642
CD46	rc_001194	rc_001194	Non-Targeting	NA	NA	0.410185	0.275367
CD46	rc_001196	rc_001196	Non-Targeting	NA	NA	-0.553733	0.199203
CD46	rc_001204	rc_001204	Non-Targeting	NA	NA	-0.0424849	0.774544
CD46	rc_001207	rc_001207	Non-Targeting	NA	NA	-0.0259211	0.722516
CD46	rc_001215	rc_001215	Non-Targeting	NA	NA	-0.0538571	0.850458
CD46	rc_001217	rc_001217	Non-Targeting	NA	NA	-0.020846	0.837401
CD46	rc_001218	rc_001218	Non-Targeting	NA	NA	0.385339	0.135724
CD46	rc_001223	rc_001223	Non-Targeting	NA	NA	-0.325417	0.12819
CD46	rc_001226	rc_001226	Non-Targeting	NA	NA	0.197803	0.938734
CD46	rc_001228	rc_001228	Non-Targeting	NA	NA	-0.48761	0.221261
CD46	rc_001236	rc_001236	Non-Targeting	NA	NA	-0.432021	0.162112
CD46	rc_001237	rc_001237	Non-Targeting	NA	NA	-0.322362	0.324045
CD46	rc_001242	rc_001242	Non-Targeting	NA	NA	0.0619063	1
CD46	rc_001243	rc_001243	Non-Targeting	NA	NA	0.409341	0.502533
CD46	rc_001244	rc_001244	Non-Targeting	NA	NA	-0.112534	0.464754
CD46	rc_001249	rc_001249	Non-Targeting	NA	NA	-0.406621	0.105459
CD46	rc_001255	rc_001255	Non-Targeting	NA	NA	-1.20968	0.0125008
CD46	rc_001258	rc_001258	Non-Targeting	NA	NA	-0.478569	0.218576
CD46	rc_001262	rc_001262	Non-Targeting	NA	NA	-0.122402	0.399064
CD46	rc_001263	rc_001263	Non-Targeting	NA	NA	-0.219781	0.602235
CD46	rc_001265	rc_001265	Non-Targeting	NA	NA	-0.289992	0.234046
CD46	rc_001266	rc_001266	Non-Targeting	NA	NA	-0.23034	0.269432
CD46	rc_001267	rc_001267	Non-Targeting	NA	NA	0.123339	0.288783
CD46	rc_001268	rc_001268	Non-Targeting	NA	NA	0.0392566	0.390077
CD46	rc_001269	rc_001269	Non-Targeting	NA	NA	-0.405272	0.0775291
CD46	rc_001276	rc_001276	Non-Targeting	NA	NA	-0.252458	0.39078
CD46	rc_001279	rc_001279	Non-Targeting	NA	NA	0.387418	0.159765
CD46	rc_001283	rc_001283	Non-Targeting	NA	NA	0.591364	0.0392192
CD46	rc_001290	rc_001290	Non-Targeting	NA	NA	0.210975	0.281009
CD46	rc_001291	rc_001291	Non-Targeting	NA	NA	-0.19702	0.584824
CD46	rc_001292	rc_001292	Non-Targeting	NA	NA	-0.524799	0.131478
CD46	rc_001293	rc_001293	Non-Targeting	NA	NA	-0.526367	0.101955
CD46	rc_001294	rc_001294	Non-Targeting	NA	NA	-0.5183	0.138452
CD46	rc_001297	rc_001297	Non-Targeting	NA	NA	-0.29703	0.213533
CD46	rc_001298	rc_001298	Non-Targeting	NA	NA	-0.253601	0.339707
CD46	rc_001300	rc_001300	Non-Targeting	NA	NA	-0.129045	0.259567
CD46	rc_001303	rc_001303	Non-Targeting	NA	NA	0.025644	0.894998
CD46	rc_001304	rc_001304	Non-Targeting	NA	NA	0.295093	0.244557
CD46	rc_001305	rc_001305	Non-Targeting	NA	NA	-0.000563375	0.671756
CD46	rc_001308	rc_001308	Non-Targeting	NA	NA	-0.288876	0.33393
CD46	rc_001311	rc_001311	Non-Targeting	NA	NA	0.0281428	1
CD46	rc_001318	rc_001318	Non-Targeting	NA	NA	-0.385492	0.467798
CD46	rc_001321	rc_001321	Non-Targeting	NA	NA	0.0982495	0.977246
CD46	rc_001322	rc_001322	Non-Targeting	NA	NA	-0.0542309	0.669781
CD46	rc_001326	rc_001326	Non-Targeting	NA	NA	-0.446472	0.307089
CD46	rc_001327	rc_001327	Non-Targeting	NA	NA	0.0433719	0.472703
CD46	rc_001330	rc_001330	Non-Targeting	NA	NA	-0.757666	0.0163245
CD46	rc_001332	rc_001332	Non-Targeting	NA	NA	-0.568885	0.115381
CD46	rc_001336	rc_001336	Non-Targeting	NA	NA	-1.22881	0.0424856
CD46	rc_001341	rc_001341	Non-Targeting	NA	NA	-0.0466508	0.410177
CD46	rc_001356	rc_001356	Non-Targeting	NA	NA	-0.268762	0.246233
CD46	rc_001358	rc_001358	Non-Targeting	NA	NA	-0.495901	0.0725415
CD46	rc_001364	rc_001364	Non-Targeting	NA	NA	-0.359672	0.321716
CD46	rc_001366	rc_001366	Non-Targeting	NA	NA	-0.280989	0.629608
CD46	rc_001368	rc_001368	Non-Targeting	NA	NA	-0.236066	0.291031
CD46	rc_001371	rc_001371	Non-Targeting	NA	NA	0.0492633	0.640982
CD46	rc_001374	rc_001374	Non-Targeting	NA	NA	0.293543	0.476345
CD46	rc_001391	rc_001391	Non-Targeting	NA	NA	-0.509973	0.127755
CD46	rc_001393	rc_001393	Non-Targeting	NA	NA	-0.0408655	1
CD46	rc_001395	rc_001395	Non-Targeting	NA	NA	-0.602487	0.0392192
CD46	rc_001405	rc_001405	Non-Targeting	NA	NA	-0.550659	0.207452
CD46	rc_001410	rc_001410	Non-Targeting	NA	NA	-0.191935	0.203314
CD46	rc_001411	rc_001411	Non-Targeting	NA	NA	-0.386016	0.402106
CD46	rc_001417	rc_001417	Non-Targeting	NA	NA	-0.38741	0.351497
CD46	rc_001422	rc_001422	Non-Targeting	NA	NA	0.470632	0.353458
CD46	rc_001426	rc_001426	Non-Targeting	NA	NA	-0.339712	0.136194
CD46	rc_001427	rc_001427	Non-Targeting	NA	NA	-0.969833	0.0618234
CD46	rc_001428	rc_001428	Non-Targeting	NA	NA	0.308563	0.45087
CD46	rc_001429	rc_001429	Non-Targeting	NA	NA	0.408787	0.287919
CD46	rc_001440	rc_001440	Non-Targeting	NA	NA	-1.57577	0.00145989
CD46	rc_001441	rc_001441	Non-Targeting	NA	NA	0.0681089	0.947968
CD46	rc_001444	rc_001444	Non-Targeting	NA	NA	-0.187971	0.28298
CD46	rc_001451	rc_001451	Non-Targeting	NA	NA	-0.11384	0.770944
CD46	rc_001459	rc_001459	Non-Targeting	NA	NA	0.107747	0.857359
CD46	rc_001461	rc_001461	Non-Targeting	NA	NA	-0.15051	0.423579
CD46	rc_001462	rc_001462	Non-Targeting	NA	NA	0.0806785	0.352349
CD46	rc_001463	rc_001463	Non-Targeting	NA	NA	-0.405929	0.478122
CD46	rc_001465	rc_001465	Non-Targeting	NA	NA	-0.147826	0.357924
CD46	rc_001468	rc_001468	Non-Targeting	NA	NA	-0.40616	0.14638
CD46	rc_001470	rc_001470	Non-Targeting	NA	NA	0.307612	0.251647
CD46	rc_001475	rc_001475	Non-Targeting	NA	NA	0.170215	0.863573
CD46	rc_001476	rc_001476	Non-Targeting	NA	NA	0.170146	0.545128
CD46	rc_001478	rc_001478	Non-Targeting	NA	NA	-0.923193	0.00925001
CD46	rc_001481	rc_001481	Non-Targeting	NA	NA	0.0784694	1
CD46	rc_001484	rc_001484	Non-Targeting	NA	NA	0.237065	0.686744
CD46	rc_001491	rc_001491	Non-Targeting	NA	NA	-0.321285	0.474097
CD46	rc_001495	rc_001495	Non-Targeting	NA	NA	-0.477332	0.276449
CD46	rc_001498	rc_001498	Non-Targeting	NA	NA	-0.62926	0.122199
CD46	rc_001499	rc_001499	Non-Targeting	NA	NA	-0.538277	0.0776846
CD46	rc_001505	rc_001505	Non-Targeting	NA	NA	-0.653092	0.0725108
CD46	rc_001507	rc_001507	Non-Targeting	NA	NA	-0.436553	0.298606
CD46	rc_001508	rc_001508	Non-Targeting	NA	NA	-0.736	0.134598
CD46	rc_001512	rc_001512	Non-Targeting	NA	NA	-0.205776	0.59872
CD46	rc_001517	rc_001517	Non-Targeting	NA	NA	-0.230622	0.404184
CD46	rc_001518	rc_001518	Non-Targeting	NA	NA	-0.245178	0.350471
CD46	rc_001522	rc_001522	Non-Targeting	NA	NA	-0.316788	0.14757
CD46	rc_001524	rc_001524	Non-Targeting	NA	NA	-0.443549	0.196012
CD46	rc_001525	rc_001525	Non-Targeting	NA	NA	-0.606483	0.0734415
CD46	rc_001534	rc_001534	Non-Targeting	NA	NA	-0.00299814	0.769507
CD46	rc_001540	rc_001540	Non-Targeting	NA	NA	-0.41719	0.29456
CD46	rc_001542	rc_001542	Non-Targeting	NA	NA	-1.04985	0.00804518
CD46	rc_001543	rc_001543	Non-Targeting	NA	NA	0.318855	0.684177
CD46	rc_001553	rc_001553	Non-Targeting	NA	NA	-0.0776437	1
CD46	rc_001561	rc_001561	Non-Targeting	NA	NA	0.174977	0.73416
CD46	rc_001562	rc_001562	Non-Targeting	NA	NA	-0.0887739	1
CD46	rc_001564	rc_001564	Non-Targeting	NA	NA	-0.183587	0.372781
CD46	rc_001565	rc_001565	Non-Targeting	NA	NA	-0.119063	0.620232
CD46	rc_001568	rc_001568	Non-Targeting	NA	NA	-0.614316	0.262316
CD46	rc_001569	rc_001569	Non-Targeting	NA	NA	0.213208	0.442354
CD46	rc_001582	rc_001582	Non-Targeting	NA	NA	0.510626	0.234046
CD46	rc_001583	rc_001583	Non-Targeting	NA	NA	-0.502117	0.184524
CD46	rc_001585	rc_001585	Non-Targeting	NA	NA	-0.664518	0.0460177
CD46	rc_001588	rc_001588	Non-Targeting	NA	NA	0.414074	0.136856
CD46	rc_001593	rc_001593	Non-Targeting	NA	NA	0.157273	0.836361
CD46	rc_001595	rc_001595	Non-Targeting	NA	NA	0.219307	0.210493
CD46	rc_001598	rc_001598	Non-Targeting	NA	NA	0.08538	0.954194
CD46	rc_001602	rc_001602	Non-Targeting	NA	NA	-0.176927	0.300136
CD46	rc_001605	rc_001605	Non-Targeting	NA	NA	0.110766	0.898143
CD46	rc_001607	rc_001607	Non-Targeting	NA	NA	-0.219059	0.359462
CD46	rc_001609	rc_001609	Non-Targeting	NA	NA	0.124586	0.840518
CD46	rc_001613	rc_001613	Non-Targeting	NA	NA	-0.30029	0.730262
CD46	rc_001615	rc_001615	Non-Targeting	NA	NA	-0.860656	0.000505044
CD46	rc_001624	rc_001624	Non-Targeting	NA	NA	0.546776	0.0504063
CD46	rc_001626	rc_001626	Non-Targeting	NA	NA	-0.471956	0.103643
CD46	rc_001629	rc_001629	Non-Targeting	NA	NA	-0.135067	0.98773
CD46	rc_001633	rc_001633	Non-Targeting	NA	NA	-0.16751	0.896552
CD46	rc_001634	rc_001634	Non-Targeting	NA	NA	-0.507809	0.150379
CD46	rc_001635	rc_001635	Non-Targeting	NA	NA	-0.0923985	0.962163
CD46	rc_001642	rc_001642	Non-Targeting	NA	NA	0.0567286	0.91094
CD46	rc_001653	rc_001653	Non-Targeting	NA	NA	0.0865894	0.903727
CD46	rc_001656	rc_001656	Non-Targeting	NA	NA	-0.116842	0.58426
CD46	rc_001661	rc_001661	Non-Targeting	NA	NA	-0.26571	0.307479
CD46	rc_001663	rc_001663	Non-Targeting	NA	NA	0.34417	0.104021
CD46	rc_001668	rc_001668	Non-Targeting	NA	NA	-0.301712	0.264117
CD46	rc_001669	rc_001669	Non-Targeting	NA	NA	0.0989453	0.764635
CD46	rc_001677	rc_001677	Non-Targeting	NA	NA	-0.0666318	0.677243
CD46	rc_001679	rc_001679	Non-Targeting	NA	NA	0.0764712	0.486852
CD46	rc_001687	rc_001687	Non-Targeting	NA	NA	-0.320716	0.204796
CD46	rc_001689	rc_001689	Non-Targeting	NA	NA	0.133408	0.227577
CD46	rc_001691	rc_001691	Non-Targeting	NA	NA	-0.237795	0.421655
CD46	rc_001693	rc_001693	Non-Targeting	NA	NA	-0.16997	0.40512
CD46	rc_001694	rc_001694	Non-Targeting	NA	NA	0.0830413	0.727915
CD46	rc_001695	rc_001695	Non-Targeting	NA	NA	-0.28914	0.155097
CD46	rc_001697	rc_001697	Non-Targeting	NA	NA	0.333112	0.647639
CD46	rc_001702	rc_001702	Non-Targeting	NA	NA	-0.51325	0.133255
CD46	rc_001704	rc_001704	Non-Targeting	NA	NA	-0.458609	0.158056
CD46	rc_001713	rc_001713	Non-Targeting	NA	NA	0.103397	0.830657
CD46	rc_001716	rc_001716	Non-Targeting	NA	NA	0.157523	0.755945
CD46	rc_001717	rc_001717	Non-Targeting	NA	NA	-0.0372726	0.828392
CD46	rc_001719	rc_001719	Non-Targeting	NA	NA	0.120305	0.419807
CD46	rc_001723	rc_001723	Non-Targeting	NA	NA	-0.0613402	0.756654
CD46	rc_001724	rc_001724	Non-Targeting	NA	NA	0.602209	0.16829
CD46	rc_001727	rc_001727	Non-Targeting	NA	NA	0.516548	0.177291
CD46	rc_001729	rc_001729	Non-Targeting	NA	NA	-0.408898	0.144017
CD46	rc_001730	rc_001730	Non-Targeting	NA	NA	0.0978675	1
CD46	rc_001734	rc_001734	Non-Targeting	NA	NA	-0.300944	0.33393
CD55	crRNA0001:12-34	crRNA0001	Perfect Match	34	5`UTR	-0.162484	0.159526
CD55	crRNA0002:13-35	crRNA0002	Perfect Match	35	5`UTR	-0.281032	0.17782
CD55	crRNA0003:14-36	crRNA0003	Perfect Match	36	5`UTR	-0.0072696	0.565919
CD55	crRNA0004:15-37	crRNA0004	Perfect Match	37	5`UTR	-0.0807094	0.381755
CD55	crRNA0005:16-38	crRNA0005	Perfect Match	38	5`UTR	0.0230285	0.740775
CD55	crRNA0006:17-39	crRNA0006	Perfect Match	39	5`UTR	0.121302	0.610848
CD55	crRNA0007:18-40	crRNA0007	Perfect Match	40	5`UTR	0.0271289	0.575017
CD55	crRNA0008:19-41	crRNA0008	Perfect Match	41	5`UTR	-0.0432643	0.741466
CD55	crRNA0009:20-42	crRNA0009	Perfect Match	42	5`UTR	-0.132593	0.314941
CD55	crRNA0010:21-43	crRNA0010	Perfect Match	43	5`UTR	-0.233493	0.187795
CD55	crRNA0011:22-44	crRNA0011	Perfect Match	44	5`UTR	-0.220818	0.294988
CD55	crRNA0012:23-45	crRNA0012	Perfect Match	45	5`UTR	-0.276579	0.178655
CD55	crRNA0013:24-46	crRNA0013	Perfect Match	46	5`UTR	-0.368388	0.0538333
CD55	crRNA0014:25-47	crRNA0014	Perfect Match	47	5`UTR	0.140855	0.525298
CD55	crRNA0015:26-48	crRNA0015	Perfect Match	48	5`UTR	-0.351386	0.0162271
CD55	crRNA0016:28-50	crRNA0016	Perfect Match	50	5`UTR	-0.152429	0.393
CD55	crRNA0017:29-51	crRNA0017	Perfect Match	51	5`UTR	-0.0141355	0.897167
CD55	crRNA0018:30-52	crRNA0018	Perfect Match	52	5`UTR	-0.302032	0.0440871
CD55	crRNA0019:31-53	crRNA0019	Perfect Match	53	5`UTR	-0.0583729	0.426283
CD55	crRNA0020:32-54	crRNA0020	Perfect Match	54	5`UTR	-0.183322	0.174743
CD55	crRNA0021:33-55	crRNA0021	Perfect Match	55	5`UTR	-0.0457258	0.466511
CD55	crRNA0022:34-56	crRNA0022	Perfect Match	56	5`UTR	0.0824892	0.790107
CD55	crRNA0023:35-57	crRNA0023	Perfect Match	57	5`UTR	0.110661	0.713674
CD55	crRNA0024:36-58	crRNA0024	Perfect Match	58	5`UTR	-0.107527	0.48783
CD55	crRNA0025:37-59	crRNA0025	Perfect Match	59	5`UTR	0.0773042	0.622889
CD55	crRNA0026:38-60	crRNA0026	Perfect Match	60	5`UTR	-0.0458457	0.514427
CD55	crRNA0027:39-61	crRNA0027	Perfect Match	61	5`UTR	-0.438095	0.034857
CD55	crRNA0028:40-62	crRNA0028	Perfect Match	62	5`UTR	-0.131803	0.24953
CD55	crRNA0029:41-63	crRNA0029	Perfect Match	63	5`UTR	-0.184367	0.338725
CD55	crRNA0030:42-64	crRNA0030	Perfect Match	64	5`UTR	0.10643	0.571287
CD55	crRNA0031:43-65	crRNA0031	Perfect Match	65	5`UTR	0.0498641	0.45536
CD55	crRNA0032:44-66	crRNA0032	Perfect Match	66	5`UTR	0.210274	0.434859
CD55	crRNA0033:45-67	crRNA0033	Perfect Match	67	5`UTR	-0.0917329	0.591323
CD55	crRNA0034:46-68	crRNA0034	Perfect Match	68	5`UTR	0.217448	0.236911
CD55	crRNA0035:47-69	crRNA0035	Perfect Match	69	5`UTR	0.178923	0.327664
CD55	crRNA0036:48-70	crRNA0036	Perfect Match	70	5`UTR	-0.275483	0.0845221
CD55	crRNA0037:49-71	crRNA0037	Perfect Match	71	5`UTR	0.306582	0.18732
CD55	crRNA0038:50-72	crRNA0038	Perfect Match	72	5`UTR	0.172285	0.565577
CD55	crRNA0039:51-73	crRNA0039	Perfect Match	73	5`UTR	-0.118993	0.386846
CD55	crRNA0040:52-74	crRNA0040	Perfect Match	74	5`UTR	0.300711	0.213534
CD55	crRNA0041:53-75	crRNA0041	Perfect Match	75	5`UTR	-0.0302991	0.425568
CD55	crRNA0042:54-76	crRNA0042	Perfect Match	76	5`UTR	-0.223996	0.308217
CD55	crRNA0043:55-77	crRNA0043	Perfect Match	77	5`UTR	0.0114897	0.694401
CD55	crRNA0044:56-78	crRNA0044	Perfect Match	78	5`UTR	-0.0389364	0.759744
CD55	crRNA0046:58-80	crRNA0046	Perfect Match	80	5`UTR	0.080415	0.458691
CD55	crRNA0047:59-81	crRNA0047	Perfect Match	81	5`UTR	0.0277119	0.616854
CD55	crRNA0048:60-82	crRNA0048	Perfect Match	82	5`UTR	-0.0115976	0.850091
CD55	crRNA0049:61-83	crRNA0049	Perfect Match	83	5`UTR	0.0342123	0.793029
CD55	crRNA0050:62-84	crRNA0050	Perfect Match	84	5`UTR	-0.192357	0.314941
CD55	crRNA0051:63-85	crRNA0051	Perfect Match	85	5`UTR	-0.204745	0.130776
CD55	crRNA0052:64-86	crRNA0052	Perfect Match	86	5`UTR	-0.0210222	0.508944
CD55	crRNA0053:65-87	crRNA0053	Perfect Match	87	5`UTR	0.0506922	0.713233
CD55	crRNA0054:66-88	crRNA0054	Perfect Match	88	5`UTR	0.138358	0.463897
CD55	crRNA0055:67-89	crRNA0055	Perfect Match	89	5`UTR	-0.0580136	0.698513
CD55	crRNA0056:68-90	crRNA0056	Perfect Match	90	5`UTR	0.0269674	0.611704
CD55	crRNA0057:69-91	crRNA0057	Perfect Match	91	5`UTR	-0.120547	0.479692
CD55	crRNA0058:70-92	crRNA0058	Perfect Match	92	5`UTR	-0.201063	0.268265
CD55	crRNA0059:71-93	crRNA0059	Perfect Match	93	5`UTR	-0.0528004	0.491867
CD55	crRNA0060:72-94	crRNA0060	Perfect Match	94	5`UTR	0.0569171	0.858694
CD55	crRNA0061:73-95	crRNA0061	Perfect Match	95	5`UTR	-0.0698081	0.491194
CD55	crRNA0062:74-96	crRNA0062	Perfect Match	96	5`UTR	-0.197984	0.142718
CD55	crRNA0063:75-97	crRNA0063	Perfect Match	97	5`UTR	-0.0623003	0.712432
CD55	crRNA0064:76-98	crRNA0064	Perfect Match	98	5`UTR	-0.199233	0.126651
CD55	crRNA0065:77-99	crRNA0065	Perfect Match	99	5`UTR	-0.165805	0.156479
CD55	crRNA0066:78-100	crRNA0066	Perfect Match	100	5`UTR	-0.135984	0.475152
CD55	crRNA0067:79-101	crRNA0067	Perfect Match	101	5`UTR	-0.331518	0.020081
CD55	crRNA0068:80-102	crRNA0068	Perfect Match	102	5`UTR	-0.186338	0.214587
CD55	crRNA0069:81-103	crRNA0069	Perfect Match	103	5`UTR	-0.206205	0.231347
CD55	crRNA0070:82-104	crRNA0070	Perfect Match	104	5`UTR	-0.0837316	0.452409
CD55	crRNA0071:83-105	crRNA0071	Perfect Match	105	5`UTR	-0.122344	0.153349
CD55	crRNA0072:84-106	crRNA0072	Perfect Match	106	5`UTR	0.167289	0.240656
CD55	crRNA0073:85-107	crRNA0073	Perfect Match	107	5`UTR	-0.0702103	0.36981
CD55	crRNA0074:86-108	crRNA0074	Perfect Match	108	5`UTR	0.0232914	0.877032
CD55	crRNA0075:87-109	crRNA0075	Perfect Match	109	5`UTR	-0.0230423	0.84901
CD55	crRNA0076:88-110	crRNA0076	Perfect Match	110	5`UTR	-0.22372	0.289071
CD55	crRNA0077:89-111	crRNA0077	Perfect Match	111	5`UTR	-0.390413	0.0728815
CD55	crRNA0078:90-112	crRNA0078	Perfect Match	112	5`UTR	-0.0540108	0.655275
CD55	crRNA0079:91-113	crRNA0079	Perfect Match	113	5`UTR	0.241946	0.196191
CD55	crRNA0080:92-114	crRNA0080	Perfect Match	114	5`UTR	-0.178819	0.242271
CD55	crRNA0081:93-115	crRNA0081	Perfect Match	115	5`UTR	-0.00211071	0.926443
CD55	crRNA0082:94-116	crRNA0082	Perfect Match	116	5`UTR	-0.0539234	0.528661
CD55	crRNA0083:95-117	crRNA0083	Perfect Match	117	5`UTR	0.0685356	0.823547
CD55	crRNA0084:96-118	crRNA0084	Perfect Match	118	5`UTR	-0.270331	0.159964
CD55	crRNA0085:97-119	crRNA0085	Perfect Match	119	5`UTR	-0.0921059	0.437074
CD55	crRNA0086:98-120	crRNA0086	Perfect Match	120	5`UTR	-0.190621	0.0706007
CD55	crRNA0087:99-121	crRNA0087	Perfect Match	121	5`UTR	0.0947194	0.514034
CD55	crRNA0088:100-122	crRNA0088	Perfect Match	122	5`UTR	-0.0190465	0.763567
CD55	crRNA0089:101-123	crRNA0089	Perfect Match	123	5`UTR	-0.0519883	0.434184
CD55	crRNA0090:102-124	crRNA0090	Perfect Match	124	5`UTR	-0.304954	0.103164
CD55	crRNA0091:103-125	crRNA0091	Perfect Match	125	5`UTR	-0.268205	0.126468
CD55	crRNA0092:104-126	crRNA0092	Perfect Match	126	5`UTR	-0.0105559	0.536653
CD55	crRNA0093:105-127	crRNA0093	Perfect Match	127	5`UTR	0.00814979	0.610421
CD55	crRNA0094:106-128	crRNA0094	Perfect Match	128	5`UTR	0.0852447	0.640293
CD55	crRNA0095:107-129	crRNA0095	Perfect Match	129	5`UTR	0.215578	0.508553
CD55	crRNA0101:113-135	crRNA0101	Perfect Match	135	5`UTR	0.198604	0.27368
CD55	crRNA0102:114-136	crRNA0102	Perfect Match	136	5`UTR	0.119366	0.706314
CD55	crRNA0103:115-137	crRNA0103	Perfect Match	137	5`UTR	-0.0262912	0.78711
CD55	crRNA0104:116-138	crRNA0104	Perfect Match	138	5`UTR	0.0984177	0.378043
CD55	crRNA0105:117-139	crRNA0105	Perfect Match	139	5`UTR	0.0981728	0.433102
CD55	crRNA0106:118-140	crRNA0106	Perfect Match	140	5`UTR	-0.0486947	0.506603
CD55	crRNA0107:119-141	crRNA0107	Perfect Match	141	5`UTR	-0.0824354	0.442157
CD55	crRNA0108:120-142	crRNA0108	Perfect Match	142	5`UTR	-0.0786403	0.324055
CD55	crRNA0109:121-143	crRNA0109	Perfect Match	143	5`UTR	0.00793335	0.783793
CD55	crRNA0110:122-144	crRNA0110	Perfect Match	144	5`UTR	-0.104597	0.489602
CD55	crRNA0111:123-145	crRNA0111	Perfect Match	145	5`UTR	-0.302336	0.157781
CD55	crRNA0112:124-146	crRNA0112	Perfect Match	146	5`UTR	-0.305174	0.0154559
CD55	crRNA0113:125-147	crRNA0113	Perfect Match	147	5`UTR	0.0018856	0.863266
CD55	crRNA0114:126-148	crRNA0114	Perfect Match	148	5`UTR	-0.0271477	0.505435
CD55	crRNA0115:127-149	crRNA0115	Perfect Match	149	5`UTR	-0.214171	0.274253
CD55	crRNA0116:128-150	crRNA0116	Perfect Match	150	5`UTR	-0.135382	0.207263
CD55	crRNA0117:129-151	crRNA0117	Perfect Match	151	5`UTR	0.0155326	0.565919
CD55	crRNA0118:130-152	crRNA0118	Perfect Match	152	5`UTR	0.0142301	0.518642
CD55	crRNA0119:131-153	crRNA0119	Perfect Match	153	5`UTR	0.166009	0.363376
CD55	crRNA0120:132-154	crRNA0120	Perfect Match	154	5`UTR	0.105393	0.302168
CD55	crRNA0121:133-155	crRNA0121	Perfect Match	155	5`UTR	0.162438	0.298268
CD55	crRNA0122:134-156	crRNA0122	Perfect Match	156	5`UTR	0.142355	0.28966
CD55	crRNA0123:135-157	crRNA0123	Perfect Match	157	5`UTR	-0.253306	0.145902
CD55	crRNA0124:136-158	crRNA0124	Perfect Match	158	5`UTR	0.0221268	0.986218
CD55	crRNA0125:137-159	crRNA0125	Perfect Match	159	5`UTR	-0.200674	0.101655
CD55	crRNA0126:138-160	crRNA0126	Perfect Match	160	5`UTR	-0.365549	0.100901
CD55	crRNA0127:139-161	crRNA0127	Perfect Match	161	5`UTR	-0.0921152	0.409297
CD55	crRNA0128:140-162	crRNA0128	Perfect Match	162	5`UTR	-0.0017634	0.714916
CD55	crRNA0129:141-163	crRNA0129	Perfect Match	163	5`UTR	-0.103507	0.353692
CD55	crRNA0130:142-164	crRNA0130	Perfect Match	164	5`UTR	-0.162027	0.366313
CD55	crRNA0131:143-165	crRNA0131	Perfect Match	165	5`UTR	-0.299903	0.0918367
CD55	crRNA0132:144-166	crRNA0132	Perfect Match	166	5`UTR	-0.0357547	0.47553
CD55	crRNA0133:145-167	crRNA0133	Perfect Match	167	5`UTR	0.0635822	0.71181
CD55	crRNA0134:146-168	crRNA0134	Perfect Match	168	5`UTR	0.073584	0.768838
CD55	crRNA0135:147-169	crRNA0135	Perfect Match	169	5`UTR	0.130721	0.386165
CD55	crRNA0136:148-170	crRNA0136	Perfect Match	170	5`UTR	-0.13631	0.520334
CD55	crRNA0137:149-171	crRNA0137	Perfect Match	171	5`UTR	-0.0367381	0.613691
CD55	crRNA0138:150-172	crRNA0138	Perfect Match	172	5`UTR	-0.293126	0.17543
CD55	crRNA0139:151-173	crRNA0139	Perfect Match	173	5`UTR	-0.254096	0.195515
CD55	crRNA0140:152-174	crRNA0140	Perfect Match	174	5`UTR	-0.176405	0.211263
CD55	crRNA0141:153-175	crRNA0141	Perfect Match	175	5`UTR	-0.0569063	0.440338
CD55	crRNA0142:154-176	crRNA0142	Perfect Match	176	5`UTR	-0.0706985	0.487156
CD55	crRNA0143:155-177	crRNA0143	Perfect Match	177	5`UTR	0.0995947	0.540269
CD55	crRNA0144:156-178	crRNA0144	Perfect Match	178	5`UTR	0.0243094	0.647322
CD55	crRNA0145:157-179	crRNA0145	Perfect Match	179	5`UTR	-0.254363	0.111177
CD55	crRNA0146:158-180	crRNA0146	Perfect Match	180	5`UTR	0.0604517	0.847247
CD55	crRNA0147:159-181	crRNA0147	Perfect Match	181	5`UTR	-0.108216	0.476663
CD55	crRNA0148:160-182	crRNA0148	Perfect Match	182	5`UTR	0.105989	0.478555
CD55	crRNA0149:161-183	crRNA0149	Perfect Match	183	5`UTR	-0.0783585	0.299155
CD55	crRNA0150:162-184	crRNA0150	Perfect Match	184	5`UTR	-0.2091	0.287601
CD55	crRNA0151:163-185	crRNA0151	Perfect Match	185	5`UTR	0.1875	0.438161
CD55	crRNA0152:164-186	crRNA0152	Perfect Match	186	5`UTR	-0.127429	0.519308
CD55	crRNA0153:165-187	crRNA0153	Perfect Match	187	5`UTR	0.173145	0.326412
CD55	crRNA0154:166-188	crRNA0154	Perfect Match	188	5`UTR	-0.057599	0.431662
CD55	crRNA0155:167-189	crRNA0155	Perfect Match	189	5`UTR	0.405743	0.0846813
CD55	crRNA0156:168-190	crRNA0156	Perfect Match	190	5`UTR	-0.0475385	0.429506
CD55	crRNA0157:169-191	crRNA0157	Perfect Match	191	5`UTR	-0.100701	0.386165
CD55	crRNA0158:170-192	crRNA0158	Perfect Match	192	5`UTR	0.341728	0.0835697
CD55	crRNA0159:171-193	crRNA0159	Perfect Match	193	5`UTR	0.541674	0.0880602
CD55	crRNA0160:172-194	crRNA0160	Perfect Match	194	5`UTR	0.501252	0.0823083
CD55	crRNA0161:173-195	crRNA0161	Perfect Match	195	5`UTR	0.48464	0.0744923
CD55	crRNA0162:174-196	crRNA0162	Perfect Match	196	5`UTR	-0.0132986	0.702179
CD55	crRNA0163:175-197	crRNA0163	Perfect Match	197	5`UTR	0.0364483	0.658381
CD55	crRNA0164:176-198	crRNA0164	Perfect Match	198	5`UTR	0.744891	0.0234177
CD55	crRNA0165:177-199	crRNA0165	Perfect Match	199	5`UTR	0.420143	0.0740447
CD55	crRNA0166:178-200	crRNA0166	Perfect Match	200	5`UTR	1.19821	0.00483491
CD55	crRNA0167:179-201	crRNA0167	Perfect Match	201	5`UTR	1.50541	0.00219136
CD55	crRNA0168:180-202	crRNA0168	Perfect Match	202	5`UTR	1.0253	0.00821064
CD55	crRNA0169:181-203	crRNA0169	Perfect Match	203	5`UTR	0.0256335	0.698971
CD55	crRNA0170:182-204	crRNA0170	Perfect Match	204	5`UTR	0.473699	0.111543
CD55	crRNA0171:183-205	crRNA0171	Perfect Match	205	5`UTR	0.462954	0.0513786
CD55	crRNA0172:184-206	crRNA0172	Perfect Match	206	5`UTR	0.821956	0.0308881
CD55	crRNA0173:185-207	crRNA0173	Perfect Match	207	5`UTR	-0.0851376	0.240826
CD55	crRNA0174:186-208	crRNA0174	Perfect Match	208	5`UTR	0.350139	0.0918367
CD55	crRNA0175:187-209	crRNA0175	Perfect Match	209	5`UTR	-0.098762	0.273107
CD55	crRNA0176:188-210	crRNA0176	Perfect Match	210	5`UTR	0.20879	0.229508
CD55	crRNA0177:189-211	crRNA0177	Perfect Match	211	5`UTR	0.941607	0.0116336
CD55	crRNA0178:190-212	crRNA0178	Perfect Match	212	5`UTR	0.516136	0.0436285
CD55	crRNA0179:191-213	crRNA0179	Perfect Match	213	5`UTR	0.923698	0.0155147
CD55	crRNA0180:192-214	crRNA0180	Perfect Match	214	5`UTR	0.48152	0.311984
CD55	crRNA0181:193-215	crRNA0181	Perfect Match	215	5`UTR	-0.181535	0.226892
CD55	crRNA0182:194-216	crRNA0182	Perfect Match	216	5`UTR	0.376135	0.211263
CD55	crRNA0183:195-217	crRNA0183	Perfect Match	217	5`UTR	0.654486	0.0298387
CD55	crRNA0184:197-219	crRNA0184	Perfect Match	219	5`UTR	0.666402	0.0621954
CD55	crRNA0185:198-220	crRNA0185	Perfect Match	220	5`UTR	-0.0213119	0.759267
CD55	crRNA0186:199-221	crRNA0186	Perfect Match	221	5`UTR	0.109813	0.604651
CD55	crRNA0187:200-222	crRNA0187	Perfect Match	222	5`UTR	0.676786	0.0267098
CD55	crRNA0188:201-223	crRNA0188	Perfect Match	223	5`UTR	0.594878	0.0430586
CD55	crRNA0189:202-224	crRNA0189	Perfect Match	224	5`UTR	-0.129848	0.423784
CD55	crRNA0190:203-225	crRNA0190	Perfect Match	225	5`UTR	0.0450643	0.923536
CD55	crRNA0191:204-226	crRNA0191	Perfect Match	226	5`UTR	-0.16905	0.410793
CD55	crRNA0192:205-227	crRNA0192	Perfect Match	227	5`UTR	-0.00205195	0.839002
CD55	crRNA0193:206-228	crRNA0193	Perfect Match	228	5`UTR	0.460089	0.0555556
CD55	crRNA0194:207-229	crRNA0194	Perfect Match	229	5`UTR	0.0160997	0.532603
CD55	crRNA0195:208-230	crRNA0195	Perfect Match	230	5`UTR	-0.278415	0.0619226
CD55	crRNA0196:209-231	crRNA0196	Perfect Match	231	5`UTR	-0.0802678	0.656546
CD55	crRNA0197:210-232	crRNA0197	Perfect Match	232	5`UTR	-0.0304432	0.610421
CD55	crRNA0198:211-233	crRNA0198	Perfect Match	233	5`UTR	0.0918792	0.773809
CD55	crRNA0199:212-234	crRNA0199	Perfect Match	234	5`UTR	0.117344	0.371674
CD55	crRNA0200:213-235	crRNA0200	Perfect Match	235	5`UTR	0.255121	0.247963
CD55	crRNA0201:214-236	crRNA0201	Perfect Match	236	5`UTR	0.180732	0.213281
CD55	crRNA0202:215-237	crRNA0202	Perfect Match	237	5`UTR	-0.167138	0.245244
CD55	crRNA0203:216-238	crRNA0203	Perfect Match	238	5`UTR	0.196487	0.447268
CD55	crRNA0204:217-239	crRNA0204	Perfect Match	239	5`UTR	0.466288	0.05351
CD55	crRNA0205:218-240	crRNA0205	Perfect Match	240	5`UTR	0.372445	0.0696426
CD55	crRNA0206:219-241	crRNA0206	Perfect Match	241	5`UTR	0.600307	0.0563325
CD55	crRNA0207:220-242	crRNA0207	Perfect Match	242	5`UTR	0.32388	0.112826
CD55	crRNA0208:221-243	crRNA0208	Perfect Match	243	5`UTR	0.227969	0.36074
CD55	crRNA0209:222-244	crRNA0209	Perfect Match	244	5`UTR	-0.214049	0.267592
CD55	crRNA0210:223-245	crRNA0210	Perfect Match	245	5`UTR	0.389612	0.0727099
CD55	crRNA0211:224-246	crRNA0211	Perfect Match	246	5`UTR	0.224174	0.470634
CD55	crRNA0212:225-247	crRNA0212	Perfect Match	247	5`UTR	0.372696	0.114117
CD55	crRNA0213:226-248	crRNA0213	Perfect Match	248	5`UTR	0.744607	0.0464163
CD55	crRNA0214:228-250	crRNA0214	Perfect Match	250	5`UTR	0.0808847	0.803935
CD55	crRNA0215:229-251	crRNA0215	Perfect Match	251	5`UTR	0.186565	0.351591
CD55	crRNA0216:230-252	crRNA0216	Perfect Match	252	5`UTR	0.754815	0.0335408
CD55	crRNA0217:231-253	crRNA0217	Perfect Match	253	5`UTR	1.51051	0.00130578
CD55	crRNA0218:232-254	crRNA0218	Perfect Match	254	5`UTR	0.919001	0.0131568
CD55	crRNA0219:233-255	crRNA0219	Perfect Match	255	5`UTR	0.190871	0.373344
CD55	crRNA0220:234-256	crRNA0220	Perfect Match	256	5`UTR	0.50234	0.0453608
CD55	crRNA0221:235-257	crRNA0221	Perfect Match	257	5`UTR	0.532895	0.0477229
CD55	crRNA0222:236-258	crRNA0222	Perfect Match	258	5`UTR	-0.2609	0.100494
CD55	crRNA0223:237-259	crRNA0223	Perfect Match	259	CDS	-0.0282336	0.398345
CD55	crRNA0224:238-260	crRNA0224	Perfect Match	260	CDS	0.0446999	0.445805
CD55	crRNA0225:239-261	crRNA0225	Perfect Match	261	CDS	-0.0656528	0.618575
CD55	crRNA0226:240-262	crRNA0226	Perfect Match	262	CDS	0.0665407	0.648283
CD55	crRNA0227:241-263	crRNA0227	Perfect Match	263	CDS	0.0178465	0.554038
CD55	crRNA0228:242-264	crRNA0228	Perfect Match	264	CDS	0.0260634	0.586281
CD55	crRNA0229:243-265	crRNA0229	Perfect Match	265	CDS	-0.201424	0.304883
CD55	crRNA0230:244-266	crRNA0230	Perfect Match	266	CDS	0.272695	0.47974
CD55	crRNA0231:245-267	crRNA0231	Perfect Match	267	CDS	0.0353298	0.549158
CD55	crRNA0232:246-268	crRNA0232	Perfect Match	268	CDS	-0.212137	0.330176
CD55	crRNA0233:247-269	crRNA0233	Perfect Match	269	CDS	0.315679	0.126651
CD55	crRNA0234:248-270	crRNA0234	Perfect Match	270	CDS	0.283929	0.364697
CD55	crRNA0235:249-271	crRNA0235	Perfect Match	271	CDS	0.0700701	0.698728
CD55	crRNA0236:250-272	crRNA0236	Perfect Match	272	CDS	0.0399184	0.483872
CD55	crRNA0237:251-273	crRNA0237	Perfect Match	273	CDS	-0.0891952	0.556382
CD55	crRNA0238:252-274	crRNA0238	Perfect Match	274	CDS	0.10844	0.425926
CD55	crRNA0239:253-275	crRNA0239	Perfect Match	275	CDS	-0.274737	0.104348
CD55	crRNA0240:254-276	crRNA0240	Perfect Match	276	CDS	0.056501	0.563862
CD55	crRNA0241:255-277	crRNA0241	Perfect Match	277	CDS	0.0749943	0.639855
CD55	crRNA0242:257-279	crRNA0242	Perfect Match	279	CDS	-0.0822783	0.675371
CD55	crRNA0243:258-280	crRNA0243	Perfect Match	280	CDS	-0.111903	0.523968
CD55	crRNA0244:259-281	crRNA0244	Perfect Match	281	CDS	0.559006	0.0397177
CD55	crRNA0245:260-282	crRNA0245	Perfect Match	282	CDS	0.131969	0.686834
CD55	crRNA0246:261-283	crRNA0246	Perfect Match	283	CDS	0.410424	0.0767507
CD55	crRNA0247:262-284	crRNA0247	Perfect Match	284	CDS	0.313164	0.420938
CD55	crRNA0248:263-285	crRNA0248	Perfect Match	285	CDS	0.882058	0.0125976
CD55	crRNA0249:264-286	crRNA0249	Perfect Match	286	CDS	0.254461	0.233459
CD55	crRNA0250:265-287	crRNA0250	Perfect Match	287	CDS	-0.262447	0.0669244
CD55	crRNA0251:266-288	crRNA0251	Perfect Match	288	CDS	0.0334093	0.825038
CD55	crRNA0252:271-293	crRNA0252	Perfect Match	293	CDS	0.119567	0.398856
CD55	crRNA0253:272-294	crRNA0253	Perfect Match	294	CDS	-0.0741329	0.42843
CD55	crRNA0254:273-295	crRNA0254	Perfect Match	295	CDS	-0.00686156	0.760221
CD55	crRNA0255:274-296	crRNA0255	Perfect Match	296	CDS	0.827592	0.0208924
CD55	crRNA0256:275-297	crRNA0256	Perfect Match	297	CDS	-0.0205991	0.629119
CD55	crRNA0257:276-298	crRNA0257	Perfect Match	298	CDS	0.0186272	0.88631
CD55	crRNA0258:277-299	crRNA0258	Perfect Match	299	CDS	0.353318	0.0735984
CD55	crRNA0259:278-300	crRNA0259	Perfect Match	300	CDS	-0.0379426	0.568393
CD55	crRNA0260:279-301	crRNA0260	Perfect Match	301	CDS	0.175626	0.62527
CD55	crRNA0261:280-302	crRNA0261	Perfect Match	302	CDS	0.0591201	0.605298
CD55	crRNA0262:281-303	crRNA0262	Perfect Match	303	CDS	0.107344	0.654389
CD55	crRNA0263:282-304	crRNA0263	Perfect Match	304	CDS	0.161571	0.25317
CD55	crRNA0264:283-305	crRNA0264	Perfect Match	305	CDS	-0.130445	0.0553606
CD55	crRNA0265:284-306	crRNA0265	Perfect Match	306	CDS	0.00221128	0.686213
CD55	crRNA0266:285-307	crRNA0266	Perfect Match	307	CDS	-0.0302648	0.762132
CD55	crRNA0267:286-308	crRNA0267	Perfect Match	308	CDS	-0.341029	0.0325456
CD55	crRNA0268:287-309	crRNA0268	Perfect Match	309	CDS	-0.247228	0.123469
CD55	crRNA0269:288-310	crRNA0269	Perfect Match	310	CDS	0.0171345	0.665415
CD55	crRNA0270:289-311	crRNA0270	Perfect Match	311	CDS	-0.239109	0.141068
CD55	crRNA0271:290-312	crRNA0271	Perfect Match	312	CDS	-0.00344128	0.908091
CD55	crRNA0272:291-313	crRNA0272	Perfect Match	313	CDS	0.0180945	0.848577
CD55	crRNA0273:292-314	crRNA0273	Perfect Match	314	CDS	-0.317129	0.0872955
CD55	crRNA0274:293-315	crRNA0274	Perfect Match	315	CDS	0.0660552	0.486542
CD55	crRNA0275:294-316	crRNA0275	Perfect Match	316	CDS	0.0764608	0.39575
CD55	crRNA0276:295-317	crRNA0276	Perfect Match	317	CDS	0.0510691	0.463525
CD55	crRNA0277:296-318	crRNA0277	Perfect Match	318	CDS	-0.068542	0.388209
CD55	crRNA0278:297-319	crRNA0278	Perfect Match	319	CDS	0.0111214	0.893218
CD55	crRNA0279:298-320	crRNA0279	Perfect Match	320	CDS	0.0754046	0.355171
CD55	crRNA0280:299-321	crRNA0280	Perfect Match	321	CDS	-0.199841	0.381078
CD55	crRNA0281:300-322	crRNA0281	Perfect Match	322	CDS	0.236458	0.505435
CD55	crRNA0282:301-323	crRNA0282	Perfect Match	323	CDS	0.119354	0.339682
CD55	crRNA0283:302-324	crRNA0283	Perfect Match	324	CDS	-0.303414	0.0403751
CD55	crRNA0284:303-325	crRNA0284	Perfect Match	325	CDS	-0.0536804	0.672674
CD55	crRNA0285:305-327	crRNA0285	Perfect Match	327	CDS	0.343295	0.0967114
CD55	crRNA0286:306-328	crRNA0286	Perfect Match	328	CDS	0.689771	0.0337416
CD55	crRNA0287:307-329	crRNA0287	Perfect Match	329	CDS	0.523438	0.0568535
CD55	crRNA0288:308-330	crRNA0288	Perfect Match	330	CDS	0.0581422	0.59343
CD55	crRNA0289:309-331	crRNA0289	Perfect Match	331	CDS	0.314619	0.385848
CD55	crRNA0290:310-332	crRNA0290	Perfect Match	332	CDS	-0.0119191	0.900801
CD55	crRNA0291:311-333	crRNA0291	Perfect Match	333	CDS	-0.418837	0.0435142
CD55	crRNA0292:312-334	crRNA0292	Perfect Match	334	CDS	-0.161177	0.26543
CD55	crRNA0293:313-335	crRNA0293	Perfect Match	335	CDS	0.704233	0.0230838
CD55	crRNA0294:314-336	crRNA0294	Perfect Match	336	CDS	0.387833	0.109903
CD55	crRNA0295:315-337	crRNA0295	Perfect Match	337	CDS	0.801627	0.0171229
CD55	crRNA0296:316-338	crRNA0296	Perfect Match	338	CDS	0.990772	0.0136
CD55	crRNA0297:317-339	crRNA0297	Perfect Match	339	CDS	0.466989	0.0832535
CD55	crRNA0298:318-340	crRNA0298	Perfect Match	340	CDS	1.34169	0.00491135
CD55	crRNA0299:319-341	crRNA0299	Perfect Match	341	CDS	0.988777	0.0160651
CD55	crRNA0300:320-342	crRNA0300	Perfect Match	342	CDS	0.863439	0.0168375
CD55	crRNA0301:321-343	crRNA0301	Perfect Match	343	CDS	1.09799	0.0115746
CD55	crRNA0302:322-344	crRNA0302	Perfect Match	344	CDS	1.35794	0.00343201
CD55	crRNA0303:323-345	crRNA0303	Perfect Match	345	CDS	0.54554	0.0486846
CD55	crRNA0304:324-346	crRNA0304	Perfect Match	346	CDS	1.41664	0.00234784
CD55	crRNA0305:325-347	crRNA0305	Perfect Match	347	CDS	1.0942	0.00781855
CD55	crRNA0306:326-348	crRNA0306	Perfect Match	348	CDS	0.510358	0.0506366
CD55	crRNA0307:327-349	crRNA0307	Perfect Match	349	CDS	1.30843	0.00296775
CD55	crRNA0308:328-350	crRNA0308	Perfect Match	350	CDS	0.585026	0.0455943
CD55	crRNA0309:329-351	crRNA0309	Perfect Match	351	CDS	-0.0606738	0.523895
CD55	crRNA0310:330-352	crRNA0310	Perfect Match	352	CDS	-0.356894	0.0204986
CD55	crRNA0311:331-353	crRNA0311	Perfect Match	353	CDS	0.62541	0.0279772
CD55	crRNA0312:332-354	crRNA0312	Perfect Match	354	CDS	0.30249	0.321426
CD55	crRNA0313:333-355	crRNA0313	Perfect Match	355	CDS	0.767911	0.0185112
CD55	crRNA0314:334-356	crRNA0314	Perfect Match	356	CDS	0.639783	0.026353
CD55	crRNA0315:335-357	crRNA0315	Perfect Match	357	CDS	0.404312	0.0882228
CD55	crRNA0316:336-358	crRNA0316	Perfect Match	358	CDS	0.715268	0.0269789
CD55	crRNA0317:337-359	crRNA0317	Perfect Match	359	CDS	0.720085	0.0254717
CD55	crRNA0318:338-360	crRNA0318	Perfect Match	360	CDS	0.978732	0.0104265
CD55	crRNA0319:339-361	crRNA0319	Perfect Match	361	CDS	0.878413	0.0183625
CD55	crRNA0320:340-362	crRNA0320	Perfect Match	362	CDS	0.534942	0.0512545
CD55	crRNA0321:341-363	crRNA0321	Perfect Match	363	CDS	0.263253	0.417039
CD55	crRNA0322:342-364	crRNA0322	Perfect Match	364	CDS	1.07668	0.0107079
CD55	crRNA0323:343-365	crRNA0323	Perfect Match	365	CDS	0.232921	0.1775
CD55	crRNA0324:344-366	crRNA0324	Perfect Match	366	CDS	0.0725775	0.529059
CD55	crRNA0325:345-367	crRNA0325	Perfect Match	367	CDS	0.482041	0.0712411
CD55	crRNA0326:346-368	crRNA0326	Perfect Match	368	CDS	-0.130033	0.360411
CD55	crRNA0327:347-369	crRNA0327	Perfect Match	369	CDS	0.605248	0.0565927
CD55	crRNA0328:348-370	crRNA0328	Perfect Match	370	CDS	0.41194	0.127236
CD55	crRNA0329:349-371	crRNA0329	Perfect Match	371	CDS	0.897137	0.0245196
CD55	crRNA0330:350-372	crRNA0330	Perfect Match	372	CDS	1.25623	0.00356151
CD55	crRNA0331:351-373	crRNA0331	Perfect Match	373	CDS	1.19235	0.00460919
CD55	crRNA0332:352-374	crRNA0332	Perfect Match	374	CDS	0.958117	0.0108215
CD55	crRNA0333:353-375	crRNA0333	Perfect Match	375	CDS	0.665352	0.0239231
CD55	crRNA0334:354-376	crRNA0334	Perfect Match	376	CDS	0.046519	0.431302
CD55	crRNA0335:374-396	crRNA0335	Perfect Match	396	CDS	0.254109	0.154536
CD55	crRNA0336:375-397	crRNA0336	Perfect Match	397	CDS	0.502459	0.0466525
CD55	crRNA0337:376-398	crRNA0337	Perfect Match	398	CDS	0.426336	0.08516
CD55	crRNA0338:377-399	crRNA0338	Perfect Match	399	CDS	0.2774	0.194255
CD55	crRNA0339:378-400	crRNA0339	Perfect Match	400	CDS	1.30703	0.00330491
CD55	crRNA0340:379-401	crRNA0340	Perfect Match	401	CDS	1.42618	0.00264873
CD55	crRNA0341:380-402	crRNA0341	Perfect Match	402	CDS	0.794444	0.0173385
CD55	crRNA0342:381-403	crRNA0342	Perfect Match	403	CDS	0.0406703	0.882826
CD55	crRNA0343:382-404	crRNA0343	Perfect Match	404	CDS	0.427494	0.0552978
CD55	crRNA0344:383-405	crRNA0344	Perfect Match	405	CDS	0.553832	0.0373534
CD55	crRNA0345:384-406	crRNA0345	Perfect Match	406	CDS	1.7581	0.00084204
CD55	crRNA0347:387-409	crRNA0347	Perfect Match	409	CDS	0.702429	0.0292739
CD55	crRNA0348:388-410	crRNA0348	Perfect Match	410	CDS	0.704739	0.0311775
CD55	crRNA0349:389-411	crRNA0349	Perfect Match	411	CDS	0.325605	0.0818378
CD55	crRNA0350:390-412	crRNA0350	Perfect Match	412	CDS	-0.0336626	0.495365
CD55	crRNA0351:391-413	crRNA0351	Perfect Match	413	CDS	0.185048	0.197405
CD55	crRNA0352:392-414	crRNA0352	Perfect Match	414	CDS	1.03831	0.00955119
CD55	crRNA0353:393-415	crRNA0353	Perfect Match	415	CDS	0.972238	0.0102595
CD55	crRNA0354:394-416	crRNA0354	Perfect Match	416	CDS	0.0862853	0.440338
CD55	crRNA0355:395-417	crRNA0355	Perfect Match	417	CDS	0.0302702	0.464644
CD55	crRNA0356:396-418	crRNA0356	Perfect Match	418	CDS	0.0972789	0.369673
CD55	crRNA0357:397-419	crRNA0357	Perfect Match	419	CDS	0.46789	0.0507599
CD55	crRNA0358:398-420	crRNA0358	Perfect Match	420	CDS	0.193141	0.466138
CD55	crRNA0359:399-421	crRNA0359	Perfect Match	421	CDS	0.103025	0.478176
CD55	crRNA0360:400-422	crRNA0360	Perfect Match	422	CDS	0.545235	0.105946
CD55	crRNA0361:401-423	crRNA0361	Perfect Match	423	CDS	0.486293	0.0596281
CD55	crRNA0362:402-424	crRNA0362	Perfect Match	424	CDS	0.53416	0.0963712
CD55	crRNA0363:403-425	crRNA0363	Perfect Match	425	CDS	1.18669	0.0076261
CD55	crRNA0364:404-426	crRNA0364	Perfect Match	426	CDS	0.674841	0.0235856
CD55	crRNA0365:405-427	crRNA0365	Perfect Match	427	CDS	0.707002	0.0236698
CD55	crRNA0366:406-428	crRNA0366	Perfect Match	428	CDS	1.45594	0.00420938
CD55	crRNA0367:407-429	crRNA0367	Perfect Match	429	CDS	1.09143	0.0195687
CD55	crRNA0368:408-430	crRNA0368	Perfect Match	430	CDS	0.93087	0.0108215
CD55	crRNA0369:409-431	crRNA0369	Perfect Match	431	CDS	0.106742	0.577927
CD55	crRNA0370:410-432	crRNA0370	Perfect Match	432	CDS	0.230421	0.363376
CD55	crRNA0371:411-433	crRNA0371	Perfect Match	433	CDS	0.178243	0.355498
CD55	crRNA0372:412-434	crRNA0372	Perfect Match	434	CDS	-0.257858	0.232666
CD55	crRNA0373:413-435	crRNA0373	Perfect Match	435	CDS	-0.0214226	0.461291
CD55	crRNA0374:414-436	crRNA0374	Perfect Match	436	CDS	-0.16718	0.263987
CD55	crRNA0375:415-437	crRNA0375	Perfect Match	437	CDS	0.0532134	0.558939
CD55	crRNA0376:416-438	crRNA0376	Perfect Match	438	CDS	0.1427	0.284964
CD55	crRNA0377:417-439	crRNA0377	Perfect Match	439	CDS	0.722986	0.0257345
CD55	crRNA0378:419-441	crRNA0378	Perfect Match	441	CDS	0.318332	0.139837
CD55	crRNA0379:420-442	crRNA0379	Perfect Match	442	CDS	0.00525106	0.602063
CD55	crRNA0380:421-443	crRNA0380	Perfect Match	443	CDS	0.119615	0.72158
CD55	crRNA0381:422-444	crRNA0381	Perfect Match	444	CDS	0.481696	0.0554266
CD55	crRNA0382:423-445	crRNA0382	Perfect Match	445	CDS	0.832339	0.0146408
CD55	crRNA0383:424-446	crRNA0383	Perfect Match	446	CDS	1.26845	0.00399894
CD55	crRNA0384:425-447	crRNA0384	Perfect Match	447	CDS	1.4456	0.00369341
CD55	crRNA0385:426-448	crRNA0385	Perfect Match	448	CDS	1.89036	9.71239e-05
CD55	crRNA0386:428-450	crRNA0386	Perfect Match	450	CDS	0.504768	0.0637064
CD55	crRNA0387:429-451	crRNA0387	Perfect Match	451	CDS	1.22838	0.00372676
CD55	crRNA0388:430-452	crRNA0388	Perfect Match	452	CDS	0.95481	0.0164139
CD55	crRNA0389:431-453	crRNA0389	Perfect Match	453	CDS	0.311729	0.123168
CD55	crRNA0390:432-454	crRNA0390	Perfect Match	454	CDS	0.501296	0.0473648
CD55	crRNA0391:433-455	crRNA0391	Perfect Match	455	CDS	0.659288	0.0365117
CD55	crRNA0392:434-456	crRNA0392	Perfect Match	456	CDS	0.413798	0.0740447
CD55	crRNA0393:435-457	crRNA0393	Perfect Match	457	CDS	0.187331	0.44325
CD55	crRNA0394:436-458	crRNA0394	Perfect Match	458	CDS	0.185555	0.209254
CD55	crRNA0395:437-459	crRNA0395	Perfect Match	459	CDS	0.1532	0.353216
CD55	crRNA0396:438-460	crRNA0396	Perfect Match	460	CDS	-0.149623	0.380975
CD55	crRNA0397:439-461	crRNA0397	Perfect Match	461	CDS	0.483923	0.090679
CD55	crRNA0398:440-462	crRNA0398	Perfect Match	462	CDS	0.627272	0.0363028
CD55	crRNA0399:441-463	crRNA0399	Perfect Match	463	CDS	0.404195	0.105412
CD55	crRNA0400:442-464	crRNA0400	Perfect Match	464	CDS	0.319157	0.203286
CD55	crRNA0401:443-465	crRNA0401	Perfect Match	465	CDS	1.28258	0.00647763
CD55	crRNA0402:444-466	crRNA0402	Perfect Match	466	CDS	0.106864	0.48159
CD55	crRNA0403:445-467	crRNA0403	Perfect Match	467	CDS	0.540781	0.103995
CD55	crRNA0404:446-468	crRNA0404	Perfect Match	468	CDS	0.791945	0.0220964
CD55	crRNA0405:447-469	crRNA0405	Perfect Match	469	CDS	0.431414	0.0597619
CD55	crRNA0406:448-470	crRNA0406	Perfect Match	470	CDS	0.434936	0.152605
CD55	crRNA0407:449-471	crRNA0407	Perfect Match	471	CDS	0.646764	0.0317602
CD55	crRNA0408:470-492	crRNA0408	Perfect Match	492	CDS	0.186916	0.297073
CD55	crRNA0409:471-493	crRNA0409	Perfect Match	493	CDS	0.575235	0.0352671
CD55	crRNA0410:472-494	crRNA0410	Perfect Match	494	CDS	1.42075	0.00180046
CD55	crRNA0411:473-495	crRNA0411	Perfect Match	495	CDS	0.777392	0.0179934
CD55	crRNA0412:474-496	crRNA0412	Perfect Match	496	CDS	1.19032	0.00457209
CD55	crRNA0413:475-497	crRNA0413	Perfect Match	497	CDS	1.90792	0.000202641
CD55	crRNA0414:476-498	crRNA0414	Perfect Match	498	CDS	1.94192	5.46322e-05
CD55	crRNA0415:477-499	crRNA0415	Perfect Match	499	CDS	1.65806	0.000620589
CD55	crRNA0416:478-500	crRNA0416	Perfect Match	500	CDS	1.06438	0.00866321
CD55	crRNA0417:479-501	crRNA0417	Perfect Match	501	CDS	1.81236	0.00021051
CD55	crRNA0418:480-502	crRNA0418	Perfect Match	502	CDS	1.30225	0.0044617
CD55	crRNA0419:481-503	crRNA0419	Perfect Match	503	CDS	1.10483	0.00720186
CD55	crRNA0420:482-504	crRNA0420	Perfect Match	504	CDS	1.60404	0.000826228
CD55	crRNA0421:483-505	crRNA0421	Perfect Match	505	CDS	1.76722	0.000288074
CD55	crRNA0422:484-506	crRNA0422	Perfect Match	506	CDS	1.59426	0.000890378
CD55	crRNA0423:485-507	crRNA0423	Perfect Match	507	CDS	1.28573	0.00308826
CD55	crRNA0424:486-508	crRNA0424	Perfect Match	508	CDS	0.422404	0.0541451
CD55	crRNA0425:487-509	crRNA0425	Perfect Match	509	CDS	0.384977	0.0801239
CD55	crRNA0426:488-510	crRNA0426	Perfect Match	510	CDS	0.223915	0.266566
CD55	crRNA0427:489-511	crRNA0427	Perfect Match	511	CDS	-0.352609	0.0885483
CD55	crRNA0428:490-512	crRNA0428	Perfect Match	512	CDS	-0.14099	0.20058
CD55	crRNA0429:491-513	crRNA0429	Perfect Match	513	CDS	-0.172486	0.436713
CD55	crRNA0430:492-514	crRNA0430	Perfect Match	514	CDS	-0.147029	0.453298
CD55	crRNA0431:493-515	crRNA0431	Perfect Match	515	CDS	-0.190649	0.256764
CD55	crRNA0432:494-516	crRNA0432	Perfect Match	516	CDS	-0.320989	0.0346914
CD55	crRNA0433:495-517	crRNA0433	Perfect Match	517	CDS	-0.135585	0.359307
CD55	crRNA0434:496-518	crRNA0434	Perfect Match	518	CDS	-0.206914	0.217345
CD55	crRNA0435:497-519	crRNA0435	Perfect Match	519	CDS	-0.112002	0.466208
CD55	crRNA0436:498-520	crRNA0436	Perfect Match	520	CDS	0.243709	0.195464
CD55	crRNA0437:499-521	crRNA0437	Perfect Match	521	CDS	-0.0719097	0.60317
CD55	crRNA0438:500-522	crRNA0438	Perfect Match	522	CDS	-0.0839733	0.350294
CD55	crRNA0439:501-523	crRNA0439	Perfect Match	523	CDS	-0.0942127	0.340001
CD55	crRNA0440:502-524	crRNA0440	Perfect Match	524	CDS	-0.301891	0.138204
CD55	crRNA0441:503-525	crRNA0441	Perfect Match	525	CDS	-0.169403	0.153033
CD55	crRNA0442:504-526	crRNA0442	Perfect Match	526	CDS	-0.219569	0.14148
CD55	crRNA0443:505-527	crRNA0443	Perfect Match	527	CDS	0.422358	0.0746418
CD55	crRNA0444:506-528	crRNA0444	Perfect Match	528	CDS	0.235374	0.190653
CD55	crRNA0445:507-529	crRNA0445	Perfect Match	529	CDS	0.159881	0.257875
CD55	crRNA0446:508-530	crRNA0446	Perfect Match	530	CDS	0.0278648	0.595118
CD55	crRNA0447:509-531	crRNA0447	Perfect Match	531	CDS	-0.0806263	0.403016
CD55	crRNA0448:510-532	crRNA0448	Perfect Match	532	CDS	0.0320785	0.889183
CD55	crRNA0449:511-533	crRNA0449	Perfect Match	533	CDS	0.548792	0.0427184
CD55	crRNA0450:512-534	crRNA0450	Perfect Match	534	CDS	0.795667	0.0204986
CD55	crRNA0451:513-535	crRNA0451	Perfect Match	535	CDS	0.117873	0.386846
CD55	crRNA0452:514-536	crRNA0452	Perfect Match	536	CDS	0.748761	0.0216913
CD55	crRNA0453:516-538	crRNA0453	Perfect Match	538	CDS	1.24776	0.00575017
CD55	crRNA0454:518-540	crRNA0454	Perfect Match	540	CDS	0.0472253	0.674921
CD55	crRNA0455:519-541	crRNA0455	Perfect Match	541	CDS	0.188927	0.247146
CD55	crRNA0456:520-542	crRNA0456	Perfect Match	542	CDS	-0.10871	0.592165
CD55	crRNA0457:521-543	crRNA0457	Perfect Match	543	CDS	0.0410233	0.693033
CD55	crRNA0458:522-544	crRNA0458	Perfect Match	544	CDS	-0.193196	0.251702
CD55	crRNA0459:523-545	crRNA0459	Perfect Match	545	CDS	0.149343	0.421649
CD55	crRNA0460:524-546	crRNA0460	Perfect Match	546	CDS	-0.124486	0.309849
CD55	crRNA0461:525-547	crRNA0461	Perfect Match	547	CDS	-0.12021	0.412807
CD55	crRNA0462:526-548	crRNA0462	Perfect Match	548	CDS	-0.116289	0.537904
CD55	crRNA0463:527-549	crRNA0463	Perfect Match	549	CDS	0.397886	0.0718268
CD55	crRNA0464:528-550	crRNA0464	Perfect Match	550	CDS	0.541151	0.0448955
CD55	crRNA0465:529-551	crRNA0465	Perfect Match	551	CDS	0.650214	0.0467709
CD55	crRNA0466:530-552	crRNA0466	Perfect Match	552	CDS	0.882082	0.0152431
CD55	crRNA0467:531-553	crRNA0467	Perfect Match	553	CDS	1.35076	0.00356151
CD55	crRNA0468:533-555	crRNA0468	Perfect Match	555	CDS	1.20668	0.00697141
CD55	crRNA0469:534-556	crRNA0469	Perfect Match	556	CDS	0.705722	0.0241779
CD55	crRNA0470:535-557	crRNA0470	Perfect Match	557	CDS	0.746128	0.0251234
CD55	crRNA0471:536-558	crRNA0471	Perfect Match	558	CDS	1.40056	0.0038277
CD55	crRNA0472:537-559	crRNA0472	Perfect Match	559	CDS	1.18716	0.00871425
CD55	crRNA0473:538-560	crRNA0473	Perfect Match	560	CDS	0.705767	0.0223412
CD55	crRNA0474:539-561	crRNA0474	Perfect Match	561	CDS	1.13904	0.00933836
CD55	crRNA0475:540-562	crRNA0475	Perfect Match	562	CDS	0.471483	0.0488054
CD55	crRNA0476:541-563	crRNA0476	Perfect Match	563	CDS	0.771879	0.0180669
CD55	crRNA0477:542-564	crRNA0477	Perfect Match	564	CDS	1.09777	0.00891989
CD55	crRNA0478:543-565	crRNA0478	Perfect Match	565	CDS	0.521268	0.0663591
CD55	crRNA0479:544-566	crRNA0479	Perfect Match	566	CDS	1.73771	0.00155398
CD55	crRNA0480:545-567	crRNA0480	Perfect Match	567	CDS	1.53527	0.00120873
CD55	crRNA0481:546-568	crRNA0481	Perfect Match	568	CDS	0.267715	0.249055
CD55	crRNA0482:547-569	crRNA0482	Perfect Match	569	CDS	0.930385	0.0122316
CD55	crRNA0483:548-570	crRNA0483	Perfect Match	570	CDS	1.44931	0.00157564
CD55	crRNA0484:549-571	crRNA0484	Perfect Match	571	CDS	1.76619	0.000432861
CD55	crRNA0485:550-572	crRNA0485	Perfect Match	572	CDS	0.644988	0.0277031
CD55	crRNA0486:551-573	crRNA0486	Perfect Match	573	CDS	0.000703441	0.512465
CD55	crRNA0487:552-574	crRNA0487	Perfect Match	574	CDS	0.535834	0.047484
CD55	crRNA0488:553-575	crRNA0488	Perfect Match	575	CDS	1.03722	0.00982061
CD55	crRNA0489:554-576	crRNA0489	Perfect Match	576	CDS	0.797025	0.0169799
CD55	crRNA0490:555-577	crRNA0490	Perfect Match	577	CDS	0.17702	0.515975
CD55	crRNA0491:556-578	crRNA0491	Perfect Match	578	CDS	0.20424	0.30761
CD55	crRNA0492:557-579	crRNA0492	Perfect Match	579	CDS	-0.0266006	0.441429
CD55	crRNA0493:558-580	crRNA0493	Perfect Match	580	CDS	0.101094	0.610848
CD55	crRNA0494:559-581	crRNA0494	Perfect Match	581	CDS	-0.311753	0.0369934
CD55	crRNA0495:560-582	crRNA0495	Perfect Match	582	CDS	0.392001	0.151964
CD55	crRNA0496:561-583	crRNA0496	Perfect Match	583	CDS	0.0387842	0.79108
CD55	crRNA0497:562-584	crRNA0497	Perfect Match	584	CDS	0.128163	0.313406
CD55	crRNA0498:563-585	crRNA0498	Perfect Match	585	CDS	0.731261	0.037991
CD55	crRNA0499:564-586	crRNA0499	Perfect Match	586	CDS	-0.179123	0.297372
CD55	crRNA0500:565-587	crRNA0500	Perfect Match	587	CDS	0.274326	0.156696
CD55	crRNA0501:567-589	crRNA0501	Perfect Match	589	CDS	-0.0572602	0.739833
CD55	crRNA0502:568-590	crRNA0502	Perfect Match	590	CDS	-0.0832443	0.311272
CD55	crRNA0503:569-591	crRNA0503	Perfect Match	591	CDS	0.0625563	0.575432
CD55	crRNA0504:570-592	crRNA0504	Perfect Match	592	CDS	0.18403	0.571472
CD55	crRNA0506:572-594	crRNA0506	Perfect Match	594	CDS	-0.0442167	0.505284
CD55	crRNA0507:573-595	crRNA0507	Perfect Match	595	CDS	1.49119	0.00148991
CD55	crRNA0508:574-596	crRNA0508	Perfect Match	596	CDS	2.09082	9.0679e-06
CD55	crRNA0509:575-597	crRNA0509	Perfect Match	597	CDS	1.9627	4.31662e-05
CD55	crRNA0510:576-598	crRNA0510	Perfect Match	598	CDS	1.7875	0.000297442
CD55	crRNA0511:577-599	crRNA0511	Perfect Match	599	CDS	1.78068	0.000297442
CD55	crRNA0512:578-600	crRNA0512	Perfect Match	600	CDS	0.336123	0.294097
CD55	crRNA0513:579-601	crRNA0513	Perfect Match	601	CDS	0.601903	0.0451278
CD55	crRNA0514:580-602	crRNA0514	Perfect Match	602	CDS	-0.0954046	0.567568
CD55	crRNA0515:581-603	crRNA0515	Perfect Match	603	CDS	0.643768	0.0402651
CD55	crRNA0516:582-604	crRNA0516	Perfect Match	604	CDS	0.0764179	0.603595
CD55	crRNA0517:583-605	crRNA0517	Perfect Match	605	CDS	0.126006	0.647763
CD55	crRNA0518:584-606	crRNA0518	Perfect Match	606	CDS	1.31284	0.0055853
CD55	crRNA0519:585-607	crRNA0519	Perfect Match	607	CDS	0.976141	0.0133458
CD55	crRNA0520:586-608	crRNA0520	Perfect Match	608	CDS	0.865569	0.0190363
CD55	crRNA0521:587-609	crRNA0521	Perfect Match	609	CDS	1.62356	0.000662181
CD55	crRNA0522:588-610	crRNA0522	Perfect Match	610	CDS	1.86497	0.000151756
CD55	crRNA0523:589-611	crRNA0523	Perfect Match	611	CDS	1.46763	0.00166377
CD55	crRNA0524:590-612	crRNA0524	Perfect Match	612	CDS	1.38481	0.00386165
CD55	crRNA0525:591-613	crRNA0525	Perfect Match	613	CDS	0.610975	0.0318578
CD55	crRNA0526:592-614	crRNA0526	Perfect Match	614	CDS	0.862079	0.0226697
CD55	crRNA0528:595-617	crRNA0528	Perfect Match	617	CDS	0.37973	0.292007
CD55	crRNA0529:596-618	crRNA0529	Perfect Match	618	CDS	0.0804372	0.760221
CD55	crRNA0530:597-619	crRNA0530	Perfect Match	619	CDS	0.256286	0.146466
CD55	crRNA0531:598-620	crRNA0531	Perfect Match	620	CDS	1.10503	0.0105949
CD55	crRNA0532:599-621	crRNA0532	Perfect Match	621	CDS	-0.101517	0.124969
CD55	crRNA0533:600-622	crRNA0533	Perfect Match	622	CDS	-0.395552	0.0764476
CD55	crRNA0534:601-623	crRNA0534	Perfect Match	623	CDS	0.18287	0.427315
CD55	crRNA0535:602-624	crRNA0535	Perfect Match	624	CDS	0.157056	0.438966
CD55	crRNA0536:603-625	crRNA0536	Perfect Match	625	CDS	-0.407898	0.0446569
CD55	crRNA0537:604-626	crRNA0537	Perfect Match	626	CDS	0.0354992	0.58754
CD55	crRNA0538:605-627	crRNA0538	Perfect Match	627	CDS	0.136627	0.585862
CD55	crRNA0539:606-628	crRNA0539	Perfect Match	628	CDS	-0.211684	0.260104
CD55	crRNA0541:608-630	crRNA0541	Perfect Match	630	CDS	-0.169883	0.046953
CD55	crRNA0542:609-631	crRNA0542	Perfect Match	631	CDS	-0.110645	0.519545
CD55	crRNA0543:610-632	crRNA0543	Perfect Match	632	CDS	-0.13748	0.228459
CD55	crRNA0544:611-633	crRNA0544	Perfect Match	633	CDS	-0.131268	0.285549
CD55	crRNA0545:612-634	crRNA0545	Perfect Match	634	CDS	0.184266	0.363706
CD55	crRNA0546:613-635	crRNA0546	Perfect Match	635	CDS	0.604279	0.0446638
CD55	crRNA0547:614-636	crRNA0547	Perfect Match	636	CDS	0.613537	0.0382048
CD55	crRNA0548:615-637	crRNA0548	Perfect Match	637	CDS	1.45731	0.00270538
CD55	crRNA0549:616-638	crRNA0549	Perfect Match	638	CDS	1.50153	0.00253721
CD55	crRNA0550:618-640	crRNA0550	Perfect Match	640	CDS	1.27949	0.00826033
CD55	crRNA0551:619-641	crRNA0551	Perfect Match	641	CDS	1.30689	0.00327351
CD55	crRNA0552:620-642	crRNA0552	Perfect Match	642	CDS	1.3553	0.00389575
CD55	crRNA0553:621-643	crRNA0553	Perfect Match	643	CDS	1.1326	0.0061299
CD55	crRNA0554:622-644	crRNA0554	Perfect Match	644	CDS	0.226479	0.25152
CD55	crRNA0555:623-645	crRNA0555	Perfect Match	645	CDS	0.409338	0.0788889
CD55	crRNA0556:625-647	crRNA0556	Perfect Match	647	CDS	0.0852485	0.824541
CD55	crRNA0557:626-648	crRNA0557	Perfect Match	648	CDS	0.357056	0.102938
CD55	crRNA0558:627-649	crRNA0558	Perfect Match	649	CDS	0.756082	0.0220964
CD55	crRNA0559:628-650	crRNA0559	Perfect Match	650	CDS	0.258939	0.331436
CD55	crRNA0560:629-651	crRNA0560	Perfect Match	651	CDS	0.0102102	0.927498
CD55	crRNA0561:630-652	crRNA0561	Perfect Match	652	CDS	0.137468	0.486924
CD55	crRNA0562:631-653	crRNA0562	Perfect Match	653	CDS	-0.0579347	0.400934
CD55	crRNA0563:632-654	crRNA0563	Perfect Match	654	CDS	0.100373	0.619006
CD55	crRNA0564:633-655	crRNA0564	Perfect Match	655	CDS	0.0086894	0.73607
CD55	crRNA0565:634-656	crRNA0565	Perfect Match	656	CDS	-0.0293298	0.570873
CD55	crRNA0566:635-657	crRNA0566	Perfect Match	657	CDS	0.0442307	0.576679
CD55	crRNA0567:636-658	crRNA0567	Perfect Match	658	CDS	0.958056	0.0132827
CD55	crRNA0568:637-659	crRNA0568	Perfect Match	659	CDS	0.711421	0.0229177
CD55	crRNA0569:638-660	crRNA0569	Perfect Match	660	CDS	0.892834	0.0139212
CD55	crRNA0570:639-661	crRNA0570	Perfect Match	661	CDS	1.17609	0.00647763
CD55	crRNA0571:640-662	crRNA0571	Perfect Match	662	CDS	0.475201	0.0730055
CD55	crRNA0572:641-663	crRNA0572	Perfect Match	663	CDS	0.959163	0.0133458
CD55	crRNA0573:642-664	crRNA0573	Perfect Match	664	CDS	0.505967	0.0450116
CD55	crRNA0574:643-665	crRNA0574	Perfect Match	665	CDS	0.22394	0.147515
CD55	crRNA0575:644-666	crRNA0575	Perfect Match	666	CDS	0.145504	0.239315
CD55	crRNA0576:645-667	crRNA0576	Perfect Match	667	CDS	0.0245847	0.64117
CD55	crRNA0577:646-668	crRNA0577	Perfect Match	668	CDS	-0.0902498	0.279821
CD55	crRNA0578:647-669	crRNA0578	Perfect Match	669	CDS	0.0318036	0.83132
CD55	crRNA0579:648-670	crRNA0579	Perfect Match	670	CDS	0.573219	0.0621954
CD55	crRNA0580:649-671	crRNA0580	Perfect Match	671	CDS	0.82632	0.0178468
CD55	crRNA0581:650-672	crRNA0581	Perfect Match	672	CDS	0.219888	0.303373
CD55	crRNA0582:651-673	crRNA0582	Perfect Match	673	CDS	-0.06526	0.346416
CD55	crRNA0583:652-674	crRNA0583	Perfect Match	674	CDS	0.060994	0.476663
CD55	crRNA0584:653-675	crRNA0584	Perfect Match	675	CDS	0.00163731	0.51129
CD55	crRNA0585:654-676	crRNA0585	Perfect Match	676	CDS	0.101281	0.380403
CD55	crRNA0586:655-677	crRNA0586	Perfect Match	677	CDS	-0.0941642	0.478934
CD55	crRNA0587:656-678	crRNA0587	Perfect Match	678	CDS	-0.171179	0.244431
CD55	crRNA0588:657-679	crRNA0588	Perfect Match	679	CDS	0.214452	0.283796
CD55	crRNA0589:658-680	crRNA0589	Perfect Match	680	CDS	-0.0512241	0.227731
CD55	crRNA0590:659-681	crRNA0590	Perfect Match	681	CDS	-0.230321	0.226273
CD55	crRNA0591:660-682	crRNA0591	Perfect Match	682	CDS	0.279071	0.392656
CD55	crRNA0592:661-683	crRNA0592	Perfect Match	683	CDS	0.0182787	0.77847
CD55	crRNA0593:682-704	crRNA0593	Perfect Match	704	CDS	-0.187521	0.277993
CD55	crRNA0594:683-705	crRNA0594	Perfect Match	705	CDS	0.560743	0.0480824
CD55	crRNA0595:684-706	crRNA0595	Perfect Match	706	CDS	1.18855	0.00526275
CD55	crRNA0596:685-707	crRNA0596	Perfect Match	707	CDS	0.69366	0.0225874
CD55	crRNA0597:706-728	crRNA0597	Perfect Match	728	CDS	0.827707	0.0191877
CD55	crRNA0598:707-729	crRNA0598	Perfect Match	729	CDS	1.2499	0.00475907
CD55	crRNA0599:708-730	crRNA0599	Perfect Match	730	CDS	1.42505	0.0021404
CD55	crRNA0600:709-731	crRNA0600	Perfect Match	731	CDS	1.0779	0.00734192
CD55	crRNA0601:710-732	crRNA0601	Perfect Match	732	CDS	0.566868	0.0330413
CD55	crRNA0602:712-734	crRNA0602	Perfect Match	734	CDS	0.625146	0.0494121
CD55	crRNA0603:713-735	crRNA0603	Perfect Match	735	CDS	0.307612	0.145838
CD55	crRNA0604:735-757	crRNA0604	Perfect Match	757	CDS	0.00956355	0.91541
CD55	crRNA0605:736-758	crRNA0605	Perfect Match	758	CDS	0.1928	0.489985
CD55	crRNA0606:737-759	crRNA0606	Perfect Match	759	CDS	-0.169912	0.345772
CD55	crRNA0607:738-760	crRNA0607	Perfect Match	760	CDS	-0.0578903	0.667944
CD55	crRNA0608:739-761	crRNA0608	Perfect Match	761	CDS	0.160095	0.445074
CD55	crRNA0609:740-762	crRNA0609	Perfect Match	762	CDS	0.929832	0.0121108
CD55	crRNA0610:741-763	crRNA0610	Perfect Match	763	CDS	0.943362	0.0131568
CD55	crRNA0611:742-764	crRNA0611	Perfect Match	764	CDS	1.81951	0.000252103
CD55	crRNA0612:743-765	crRNA0612	Perfect Match	765	CDS	1.45356	0.00196676
CD55	crRNA0613:744-766	crRNA0613	Perfect Match	766	CDS	0.500953	0.0713873
CD55	crRNA0614:746-768	crRNA0614	Perfect Match	768	CDS	0.675418	0.138204
CD55	crRNA0615:747-769	crRNA0615	Perfect Match	769	CDS	0.0699118	0.400241
CD55	crRNA0616:748-770	crRNA0616	Perfect Match	770	CDS	0.390806	0.12471
CD55	crRNA0617:749-771	crRNA0617	Perfect Match	771	CDS	0.553434	0.035473
CD55	crRNA0618:750-772	crRNA0618	Perfect Match	772	CDS	0.512288	0.0538906
CD55	crRNA0619:751-773	crRNA0619	Perfect Match	773	CDS	0.0764094	0.77076
CD55	crRNA0620:752-774	crRNA0620	Perfect Match	774	CDS	1.0721	0.00748334
CD55	crRNA0621:753-775	crRNA0621	Perfect Match	775	CDS	1.26835	0.00638979
CD55	crRNA0622:754-776	crRNA0622	Perfect Match	776	CDS	0.789432	0.0197222
CD55	crRNA0623:755-777	crRNA0623	Perfect Match	777	CDS	1.24703	0.00340001
CD55	crRNA0624:756-778	crRNA0624	Perfect Match	778	CDS	0.751186	0.0206557
CD55	crRNA0625:757-779	crRNA0625	Perfect Match	779	CDS	0.536406	0.0476034
CD55	crRNA0626:758-780	crRNA0626	Perfect Match	780	CDS	0.29361	0.155398
CD55	crRNA0627:759-781	crRNA0627	Perfect Match	781	CDS	0.18992	0.292022
CD55	crRNA0628:760-782	crRNA0628	Perfect Match	782	CDS	0.233306	0.199356
CD55	crRNA0629:761-783	crRNA0629	Perfect Match	783	CDS	-0.132555	0.333014
CD55	crRNA0630:762-784	crRNA0630	Perfect Match	784	CDS	-0.126446	0.309739
CD55	crRNA0631:763-785	crRNA0631	Perfect Match	785	CDS	0.282051	0.12841
CD55	crRNA0632:764-786	crRNA0632	Perfect Match	786	CDS	-0.140993	0.31909
CD55	crRNA0633:765-787	crRNA0633	Perfect Match	787	CDS	1.19634	0.00420938
CD55	crRNA0634:766-788	crRNA0634	Perfect Match	788	CDS	1.48886	0.00173144
CD55	crRNA0635:767-789	crRNA0635	Perfect Match	789	CDS	-0.00310112	0.681685
CD55	crRNA0636:768-790	crRNA0636	Perfect Match	790	CDS	0.349773	0.108636
CD55	crRNA0637:769-791	crRNA0637	Perfect Match	791	CDS	1.08481	0.0100388
CD55	crRNA0638:770-792	crRNA0638	Perfect Match	792	CDS	1.33036	0.00442521
CD55	crRNA0639:771-793	crRNA0639	Perfect Match	793	CDS	0.55918	0.0367212
CD55	crRNA0640:772-794	crRNA0640	Perfect Match	794	CDS	0.830526	0.0169799
CD55	crRNA0641:773-795	crRNA0641	Perfect Match	795	CDS	0.398415	0.116721
CD55	crRNA0642:774-796	crRNA0642	Perfect Match	796	CDS	0.129551	0.472514
CD55	crRNA0643:775-797	crRNA0643	Perfect Match	797	CDS	0.139342	0.269116
CD55	crRNA0644:776-798	crRNA0644	Perfect Match	798	CDS	0.287307	0.148147
CD55	crRNA0645:777-799	crRNA0645	Perfect Match	799	CDS	0.342159	0.0903495
CD55	crRNA0646:778-800	crRNA0646	Perfect Match	800	CDS	0.319596	0.128803
CD55	crRNA0647:779-801	crRNA0647	Perfect Match	801	CDS	0.555165	0.0370367
CD55	crRNA0648:780-802	crRNA0648	Perfect Match	802	CDS	1.46764	0.00189459
CD55	crRNA0649:781-803	crRNA0649	Perfect Match	803	CDS	1.42357	0.00177731
CD55	crRNA0650:782-804	crRNA0650	Perfect Match	804	CDS	0.208059	0.290249
CD55	crRNA0651:783-805	crRNA0651	Perfect Match	805	CDS	0.424116	0.0925016
CD55	crRNA0652:784-806	crRNA0652	Perfect Match	806	CDS	0.909027	0.0151082
CD55	crRNA0654:786-808	crRNA0654	Perfect Match	808	CDS	1.74075	0.000779689
CD55	crRNA0655:787-809	crRNA0655	Perfect Match	809	CDS	1.58449	0.00151112
CD55	crRNA0656:788-810	crRNA0656	Perfect Match	810	CDS	1.42756	0.00321116
CD55	crRNA0657:789-811	crRNA0657	Perfect Match	811	CDS	1.69735	0.00100841
CD55	crRNA0658:790-812	crRNA0658	Perfect Match	812	CDS	1.40883	0.00276264
CD55	crRNA0659:791-813	crRNA0659	Perfect Match	813	CDS	0.665646	0.0235016
CD55	crRNA0660:792-814	crRNA0660	Perfect Match	814	CDS	0.0955207	0.423428
CD55	crRNA0661:793-815	crRNA0661	Perfect Match	815	CDS	-0.0277115	0.729041
CD55	crRNA0662:794-816	crRNA0662	Perfect Match	816	CDS	-0.166441	0.245906
CD55	crRNA0663:796-818	crRNA0663	Perfect Match	818	CDS	-0.0168029	0.729509
CD55	crRNA0664:797-819	crRNA0664	Perfect Match	819	CDS	-0.0816694	0.303675
CD55	crRNA0665:798-820	crRNA0665	Perfect Match	820	CDS	0.00944358	0.570459
CD55	crRNA0666:799-821	crRNA0666	Perfect Match	821	CDS	0.127162	0.322358
CD55	crRNA0667:800-822	crRNA0667	Perfect Match	822	CDS	0.281374	0.108456
CD55	crRNA0668:801-823	crRNA0668	Perfect Match	823	CDS	0.514359	0.0776635
CD55	crRNA0669:803-825	crRNA0669	Perfect Match	825	CDS	0.982494	0.0101488
CD55	crRNA0670:804-826	crRNA0670	Perfect Match	826	CDS	0.988783	0.00998405
CD55	crRNA0671:805-827	crRNA0671	Perfect Match	827	CDS	0.470257	0.0931689
CD55	crRNA0672:806-828	crRNA0672	Perfect Match	828	CDS	0.410798	0.101887
CD55	crRNA0673:807-829	crRNA0673	Perfect Match	829	CDS	0.439669	0.100494
CD55	crRNA0674:808-830	crRNA0674	Perfect Match	830	CDS	1.47416	0.00164151
CD55	crRNA0675:809-831	crRNA0675	Perfect Match	831	CDS	0.801885	0.02129
CD55	crRNA0676:810-832	crRNA0676	Perfect Match	832	CDS	1.32618	0.00428072
CD55	crRNA0677:811-833	crRNA0677	Perfect Match	833	CDS	1.26331	0.00413863
CD55	crRNA0678:812-834	crRNA0678	Perfect Match	834	CDS	0.657394	0.0326444
CD55	crRNA0679:813-835	crRNA0679	Perfect Match	835	CDS	0.178354	0.583879
CD55	crRNA0680:814-836	crRNA0680	Perfect Match	836	CDS	0.593443	0.0380978
CD55	crRNA0681:815-837	crRNA0681	Perfect Match	837	CDS	0.638482	0.0404852
CD55	crRNA0682:816-838	crRNA0682	Perfect Match	838	CDS	0.890759	0.0199536
CD55	crRNA0683:817-839	crRNA0683	Perfect Match	839	CDS	0.679714	0.0245196
CD55	crRNA0684:818-840	crRNA0684	Perfect Match	840	CDS	0.921322	0.0132827
CD55	crRNA0685:819-841	crRNA0685	Perfect Match	841	CDS	0.439542	0.0992823
CD55	crRNA0686:820-842	crRNA0686	Perfect Match	842	CDS	0.264895	0.154321
CD55	crRNA0687:821-843	crRNA0687	Perfect Match	843	CDS	0.0669894	0.804774
CD55	crRNA0688:822-844	crRNA0688	Perfect Match	844	CDS	0.775718	0.0257345
CD55	crRNA0689:823-845	crRNA0689	Perfect Match	845	CDS	-0.0291767	0.456839
CD55	crRNA0690:824-846	crRNA0690	Perfect Match	846	CDS	0.630951	0.0460631
CD55	crRNA0691:825-847	crRNA0691	Perfect Match	847	CDS	0.79444	0.0303135
CD55	crRNA0692:826-848	crRNA0692	Perfect Match	848	CDS	0.765389	0.034551
CD55	crRNA0693:827-849	crRNA0693	Perfect Match	849	CDS	0.210028	0.254273
CD55	crRNA0694:829-851	crRNA0694	Perfect Match	851	CDS	0.454491	0.277993
CD55	crRNA0695:830-852	crRNA0695	Perfect Match	852	CDS	1.70406	0.00221706
CD55	crRNA0696:831-853	crRNA0696	Perfect Match	853	CDS	2.01864	8.66321e-05
CD55	crRNA0697:832-854	crRNA0697	Perfect Match	854	CDS	1.69959	0.00109722
CD55	crRNA0699:834-856	crRNA0699	Perfect Match	856	CDS	1.35767	0.00522311
CD55	crRNA0700:835-857	crRNA0700	Perfect Match	857	CDS	0.283847	0.112459
CD55	crRNA0701:836-858	crRNA0701	Perfect Match	858	CDS	-0.00357291	0.770279
CD55	crRNA0702:837-859	crRNA0702	Perfect Match	859	CDS	-0.163829	0.226111
CD55	crRNA0703:838-860	crRNA0703	Perfect Match	860	CDS	-0.18191	0.338407
CD55	crRNA0704:839-861	crRNA0704	Perfect Match	861	CDS	-0.134276	0.219649
CD55	crRNA0705:840-862	crRNA0705	Perfect Match	862	CDS	-0.17324	0.396784
CD55	crRNA0706:841-863	crRNA0706	Perfect Match	863	CDS	-0.236041	0.19919
CD55	crRNA0707:842-864	crRNA0707	Perfect Match	864	CDS	-0.107895	0.27368
CD55	crRNA0708:843-865	crRNA0708	Perfect Match	865	CDS	0.0824436	0.523499
CD55	crRNA0709:844-866	crRNA0709	Perfect Match	866	CDS	0.54561	0.111726
CD55	crRNA0710:845-867	crRNA0710	Perfect Match	867	CDS	0.925398	0.013728
CD55	crRNA0711:865-887	crRNA0711	Perfect Match	887	CDS	-0.00195664	0.832015
CD55	crRNA0712:866-888	crRNA0712	Perfect Match	888	CDS	-0.121477	0.452617
CD55	crRNA0713:867-889	crRNA0713	Perfect Match	889	CDS	0.0894461	0.486924
CD55	crRNA0714:868-890	crRNA0714	Perfect Match	890	CDS	-0.0146449	0.717401
CD55	crRNA0715:869-891	crRNA0715	Perfect Match	891	CDS	-0.245876	0.0815248
CD55	crRNA0716:870-892	crRNA0716	Perfect Match	892	CDS	-0.0553619	0.546727
CD55	crRNA0717:871-893	crRNA0717	Perfect Match	893	CDS	-0.200023	0.339612
CD55	crRNA0718:872-894	crRNA0718	Perfect Match	894	CDS	0.0596573	0.682438
CD55	crRNA0719:873-895	crRNA0719	Perfect Match	895	CDS	0.164261	0.541873
CD55	crRNA0720:874-896	crRNA0720	Perfect Match	896	CDS	-0.00613814	0.58922
CD55	crRNA0721:875-897	crRNA0721	Perfect Match	897	CDS	-0.113832	0.395406
CD55	crRNA0722:876-898	crRNA0722	Perfect Match	898	CDS	1.61588	0.000991099
CD55	crRNA0723:877-899	crRNA0723	Perfect Match	899	CDS	1.96284	4.68383e-05
CD55	crRNA0724:878-900	crRNA0724	Perfect Match	900	CDS	1.91988	5.8754e-05
CD55	crRNA0725:879-901	crRNA0725	Perfect Match	901	CDS	1.64178	0.000923352
CD55	crRNA0726:880-902	crRNA0726	Perfect Match	902	CDS	1.78941	0.000194922
CD55	crRNA0727:881-903	crRNA0727	Perfect Match	903	CDS	1.6407	0.000634303
CD55	crRNA0728:882-904	crRNA0728	Perfect Match	904	CDS	1.74486	0.000278857
CD55	crRNA0729:883-905	crRNA0729	Perfect Match	905	CDS	0.207104	0.458321
CD55	crRNA0730:884-906	crRNA0730	Perfect Match	906	CDS	0.907731	0.021051
CD55	crRNA0731:885-907	crRNA0731	Perfect Match	907	CDS	1.14172	0.0066105
CD55	crRNA0732:886-908	crRNA0732	Perfect Match	908	CDS	0.959844	0.012475
CD55	crRNA0733:887-909	crRNA0733	Perfect Match	909	CDS	1.30047	0.00333646
CD55	crRNA0734:888-910	crRNA0734	Perfect Match	910	CDS	0.17437	0.252895
CD55	crRNA0735:889-911	crRNA0735	Perfect Match	911	CDS	0.854539	0.0319556
CD55	crRNA0736:890-912	crRNA0736	Perfect Match	912	CDS	0.523011	0.0400457
CD55	crRNA0737:891-913	crRNA0737	Perfect Match	913	CDS	0.670172	0.0390657
CD55	crRNA0738:892-914	crRNA0738	Perfect Match	914	CDS	0.802233	0.0177008
CD55	crRNA0739:894-916	crRNA0739	Perfect Match	916	CDS	0.44963	0.122976
CD55	crRNA0740:895-917	crRNA0740	Perfect Match	917	CDS	1.25581	0.00336816
CD55	crRNA0741:896-918	crRNA0741	Perfect Match	918	CDS	1.48657	0.00284964
CD55	crRNA0742:897-919	crRNA0742	Perfect Match	919	CDS	1.58683	0.00134565
CD55	crRNA0743:898-920	crRNA0743	Perfect Match	920	CDS	0.685387	0.0248637
CD55	crRNA0744:900-922	crRNA0744	Perfect Match	922	CDS	0.372239	0.21709
CD55	crRNA0745:901-923	crRNA0745	Perfect Match	923	CDS	0.320213	0.153033
CD55	crRNA0746:902-924	crRNA0746	Perfect Match	924	CDS	0.988271	0.011752
CD55	crRNA0748:904-926	crRNA0748	Perfect Match	926	CDS	0.696745	0.0285293
CD55	crRNA0749:905-927	crRNA0749	Perfect Match	927	CDS	0.60256	0.0455943
CD55	crRNA0750:906-928	crRNA0750	Perfect Match	928	CDS	0.584758	0.0351643
CD55	crRNA0751:907-929	crRNA0751	Perfect Match	929	CDS	-0.113224	0.336181
CD55	crRNA0752:908-930	crRNA0752	Perfect Match	930	CDS	-0.168483	0.269116
CD55	crRNA0753:909-931	crRNA0753	Perfect Match	931	CDS	0.559014	0.0434001
CD55	crRNA0754:910-932	crRNA0754	Perfect Match	932	CDS	0.414558	0.174514
CD55	crRNA0755:911-933	crRNA0755	Perfect Match	933	CDS	0.635408	0.0845221
CD55	crRNA0756:912-934	crRNA0756	Perfect Match	934	CDS	0.857993	0.0163439
CD55	crRNA0757:913-935	crRNA0757	Perfect Match	935	CDS	0.75729	0.0208924
CD55	crRNA0758:914-936	crRNA0758	Perfect Match	936	CDS	0.53581	0.0793509
CD55	crRNA0759:916-938	crRNA0759	Perfect Match	938	CDS	0.101351	0.443979
CD55	crRNA0760:917-939	crRNA0760	Perfect Match	939	CDS	-0.0701789	0.704966
CD55	crRNA0761:918-940	crRNA0761	Perfect Match	940	CDS	0.0316517	0.474021
CD55	crRNA0762:919-941	crRNA0762	Perfect Match	941	CDS	-0.120085	0.328605
CD55	crRNA0763:920-942	crRNA0763	Perfect Match	942	CDS	-0.21286	0.148138
CD55	crRNA0764:921-943	crRNA0764	Perfect Match	943	CDS	-0.134512	0.204523
CD55	crRNA0765:923-945	crRNA0765	Perfect Match	945	CDS	0.107587	0.448367
CD55	crRNA0766:924-946	crRNA0766	Perfect Match	946	CDS	0.0474311	0.89613
CD55	crRNA0767:925-947	crRNA0767	Perfect Match	947	CDS	-0.468696	0.0265311
CD55	crRNA0768:926-948	crRNA0768	Perfect Match	948	CDS	0.295823	0.136985
CD55	crRNA0769:927-949	crRNA0769	Perfect Match	949	CDS	0.0853053	0.746914
CD55	crRNA0770:928-950	crRNA0770	Perfect Match	950	CDS	0.252703	0.269684
CD55	crRNA0771:929-951	crRNA0771	Perfect Match	951	CDS	0.751229	0.0289936
CD55	crRNA0772:930-952	crRNA0772	Perfect Match	952	CDS	1.19006	0.00786704
CD55	crRNA0773:931-953	crRNA0773	Perfect Match	953	CDS	1.09588	0.00856159
CD55	crRNA0774:932-954	crRNA0774	Perfect Match	954	CDS	1.08884	0.00992942
CD55	crRNA0775:933-955	crRNA0775	Perfect Match	955	CDS	1.86316	0.000138566
CD55	crRNA0776:934-956	crRNA0776	Perfect Match	956	CDS	0.845112	0.0157887
CD55	crRNA0777:935-957	crRNA0777	Perfect Match	957	CDS	1.28367	0.00625917
CD55	crRNA0778:936-958	crRNA0778	Perfect Match	958	CDS	0.714806	0.0660773
CD55	crRNA0779:937-959	crRNA0779	Perfect Match	959	CDS	0.0731683	0.690596
CD55	crRNA0780:938-960	crRNA0780	Perfect Match	960	CDS	0.382462	0.0700768
CD55	crRNA0781:940-962	crRNA0781	Perfect Match	962	CDS	0.565638	0.0641216
CD55	crRNA0782:941-963	crRNA0782	Perfect Match	963	CDS	0.19374	0.186374
CD55	crRNA0783:942-964	crRNA0783	Perfect Match	964	CDS	-0.125016	0.321928
CD55	crRNA0784:943-965	crRNA0784	Perfect Match	965	CDS	0.0763326	0.771241
CD55	crRNA0785:944-966	crRNA0785	Perfect Match	966	CDS	-0.0687141	0.680552
CD55	crRNA0786:945-967	crRNA0786	Perfect Match	967	CDS	-0.184171	0.233724
CD55	crRNA0787:946-968	crRNA0787	Perfect Match	968	CDS	-0.0521396	0.776056
CD55	crRNA0788:947-969	crRNA0788	Perfect Match	969	CDS	-0.121266	0.505953
CD55	crRNA0789:948-970	crRNA0789	Perfect Match	970	CDS	-0.246689	0.086604
CD55	crRNA0790:949-971	crRNA0790	Perfect Match	971	CDS	0.339703	0.0785816
CD55	crRNA0791:950-972	crRNA0791	Perfect Match	972	CDS	0.226638	0.500595
CD55	crRNA0792:951-973	crRNA0792	Perfect Match	973	CDS	0.298757	0.39575
CD55	crRNA0793:952-974	crRNA0793	Perfect Match	974	CDS	0.452419	0.050145
CD55	crRNA0794:953-975	crRNA0794	Perfect Match	975	CDS	0.177654	0.575432
CD55	crRNA0795:954-976	crRNA0795	Perfect Match	976	CDS	0.52258	0.0415943
CD55	crRNA0796:955-977	crRNA0796	Perfect Match	977	CDS	-0.205194	0.165234
CD55	crRNA0797:956-978	crRNA0797	Perfect Match	978	CDS	0.0654431	0.871804
CD55	crRNA0798:957-979	crRNA0798	Perfect Match	979	CDS	-0.12788	0.282049
CD55	crRNA0799:958-980	crRNA0799	Perfect Match	980	CDS	-0.00427526	0.52707
CD55	crRNA0800:959-981	crRNA0800	Perfect Match	981	CDS	-0.226999	0.261222
CD55	crRNA0801:961-983	crRNA0801	Perfect Match	983	CDS	-0.322998	0.0279772
CD55	crRNA0802:962-984	crRNA0802	Perfect Match	984	CDS	0.0052209	0.434174
CD55	crRNA0803:963-985	crRNA0803	Perfect Match	985	CDS	0.232162	0.226371
CD55	crRNA0804:964-986	crRNA0804	Perfect Match	986	CDS	-0.0147928	0.787675
CD55	crRNA0805:965-987	crRNA0805	Perfect Match	987	CDS	1.08175	0.00881677
CD55	crRNA0806:966-988	crRNA0806	Perfect Match	988	CDS	1.75174	0.000356796
CD55	crRNA0807:967-989	crRNA0807	Perfect Match	989	CDS	1.70271	0.000810565
CD55	crRNA0808:969-991	crRNA0808	Perfect Match	991	CDS	1.15586	0.00579176
CD55	crRNA0809:970-992	crRNA0809	Perfect Match	992	CDS	0.221061	0.519939
CD55	crRNA0810:971-993	crRNA0810	Perfect Match	993	CDS	0.948079	0.0116927
CD55	crRNA0811:972-994	crRNA0811	Perfect Match	994	CDS	0.732899	0.0404852
CD55	crRNA0812:973-995	crRNA0812	Perfect Match	995	CDS	1.60819	0.000890378
CD55	crRNA0813:974-996	crRNA0813	Perfect Match	996	CDS	1.57679	0.0038277
CD55	crRNA0814:975-997	crRNA0814	Perfect Match	997	CDS	1.884	8.16111e-05
CD55	crRNA0815:976-998	crRNA0815	Perfect Match	998	CDS	1.11064	0.0104265
CD55	crRNA0816:977-999	crRNA0816	Perfect Match	999	CDS	1.32836	0.00264873
CD55	crRNA0817:978-1000	crRNA0817	Perfect Match	1000	CDS	0.353141	0.104525
CD55	crRNA0818:979-1001	crRNA0818	Perfect Match	1001	CDS	0.0997854	0.452409
CD55	crRNA0819:981-1003	crRNA0819	Perfect Match	1003	CDS	0.751307	0.0208134
CD55	crRNA0820:982-1004	crRNA0820	Perfect Match	1004	CDS	0.12952	0.304581
CD55	crRNA0821:983-1005	crRNA0821	Perfect Match	1005	CDS	-0.00975132	0.689969
CD55	crRNA0822:984-1006	crRNA0822	Perfect Match	1006	CDS	0.0847675	0.598824
CD55	crRNA0823:985-1007	crRNA0823	Perfect Match	1007	CDS	0.0556141	0.414216
CD55	crRNA0824:986-1008	crRNA0824	Perfect Match	1008	CDS	0.211314	0.40128
CD55	crRNA0825:987-1009	crRNA0825	Perfect Match	1009	CDS	0.0695852	0.483111
CD55	crRNA0826:988-1010	crRNA0826	Perfect Match	1010	CDS	0.476701	0.0445482
CD55	crRNA0827:989-1011	crRNA0827	Perfect Match	1011	CDS	-0.068154	0.569509
CD55	crRNA0828:990-1012	crRNA0828	Perfect Match	1012	CDS	-0.0123067	0.811665
CD55	crRNA0829:991-1013	crRNA0829	Perfect Match	1013	CDS	0.500487	0.0960316
CD55	crRNA0830:992-1014	crRNA0830	Perfect Match	1014	CDS	1.13708	0.00630256
CD55	crRNA0831:993-1015	crRNA0831	Perfect Match	1015	CDS	1.79192	0.00030696
CD55	crRNA0832:994-1016	crRNA0832	Perfect Match	1016	CDS	1.58089	0.000923352
CD55	crRNA0833:995-1017	crRNA0833	Perfect Match	1017	CDS	1.55974	0.0021658
CD55	crRNA0834:996-1018	crRNA0834	Perfect Match	1018	CDS	0.865097	0.0159266
CD55	crRNA0835:997-1019	crRNA0835	Perfect Match	1019	CDS	1.76281	0.000399362
CD55	crRNA0836:998-1020	crRNA0836	Perfect Match	1020	CDS	0.916863	0.0139212
CD55	crRNA0837:999-1021	crRNA0837	Perfect Match	1021	CDS	1.22542	0.0080134
CD55	crRNA0838:1000-1022	crRNA0838	Perfect Match	1022	CDS	0.291228	0.162382
CD55	crRNA0839:1001-1023	crRNA0839	Perfect Match	1023	CDS	0.275925	0.112642
CD55	crRNA0840:1002-1024	crRNA0840	Perfect Match	1024	CDS	-0.207549	0.148147
CD55	crRNA0841:1003-1025	crRNA0841	Perfect Match	1025	CDS	0.222146	0.250149
CD55	crRNA0842:1004-1026	crRNA0842	Perfect Match	1026	CDS	0.254308	0.443614
CD55	crRNA0843:1005-1027	crRNA0843	Perfect Match	1027	CDS	0.787915	0.0192636
CD55	crRNA0844:1006-1028	crRNA0844	Perfect Match	1028	CDS	1.12029	0.0061299
CD55	crRNA0845:1007-1029	crRNA0845	Perfect Match	1029	CDS	1.39351	0.00273393
CD55	crRNA0846:1008-1030	crRNA0846	Perfect Match	1030	CDS	0.745188	0.0336411
CD55	crRNA0847:1009-1031	crRNA0847	Perfect Match	1031	CDS	0.323087	0.343843
CD55	crRNA0848:1010-1032	crRNA0848	Perfect Match	1032	CDS	0.370369	0.129
CD55	crRNA0849:1011-1033	crRNA0849	Perfect Match	1033	CDS	0.139636	0.423072
CD55	crRNA0850:1012-1034	crRNA0850	Perfect Match	1034	CDS	-0.103416	0.477038
CD55	crRNA0851:1013-1035	crRNA0851	Perfect Match	1035	CDS	-0.0323669	0.508163
CD55	crRNA0852:1014-1036	crRNA0852	Perfect Match	1036	CDS	-0.0367986	0.734084
CD55	crRNA0853:1015-1037	crRNA0853	Perfect Match	1037	CDS	-0.00216481	0.643364
CD55	crRNA0854:1016-1038	crRNA0854	Perfect Match	1038	CDS	-0.142108	0.380975
CD55	crRNA0855:1017-1039	crRNA0855	Perfect Match	1039	CDS	0.0689549	0.591744
CD55	crRNA0856:1018-1040	crRNA0856	Perfect Match	1040	CDS	-0.0544613	0.468242
CD55	crRNA0857:1019-1041	crRNA0857	Perfect Match	1041	CDS	-0.0337616	0.449891
CD55	crRNA0858:1020-1042	crRNA0858	Perfect Match	1042	CDS	-0.383382	0.0747915
CD55	crRNA0859:1021-1043	crRNA0859	Perfect Match	1043	CDS	0.063743	0.843128
CD55	crRNA0860:1022-1044	crRNA0860	Perfect Match	1044	CDS	0.658511	0.0291803
CD55	crRNA0861:1023-1045	crRNA0861	Perfect Match	1045	CDS	1.03217	0.00791567
CD55	crRNA0862:1024-1046	crRNA0862	Perfect Match	1046	CDS	0.622776	0.0323483
CD55	crRNA0863:1025-1047	crRNA0863	Perfect Match	1047	CDS	0.0792945	0.663723
CD55	crRNA0864:1026-1048	crRNA0864	Perfect Match	1048	CDS	0.328765	0.103642
CD55	crRNA0865:1027-1049	crRNA0865	Perfect Match	1049	CDS	-0.231116	0.213787
CD55	crRNA0866:1028-1050	crRNA0866	Perfect Match	1050	CDS	0.22316	0.239047
CD55	crRNA0867:1029-1051	crRNA0867	Perfect Match	1051	CDS	0.537967	0.0387417
CD55	crRNA0868:1030-1052	crRNA0868	Perfect Match	1052	CDS	0.132906	0.331121
CD55	crRNA0869:1031-1053	crRNA0869	Perfect Match	1053	CDS	0.567772	0.0642604
CD55	crRNA0870:1032-1054	crRNA0870	Perfect Match	1054	CDS	0.512662	0.196433
CD55	crRNA0871:1033-1055	crRNA0871	Perfect Match	1055	CDS	0.091375	0.343201
CD55	crRNA0872:1034-1056	crRNA0872	Perfect Match	1056	CDS	0.505311	0.041706
CD55	crRNA0873:1035-1057	crRNA0873	Perfect Match	1057	CDS	0.622947	0.0299334
CD55	crRNA0874:1036-1058	crRNA0874	Perfect Match	1058	CDS	1.08035	0.00753078
CD55	crRNA0875:1037-1059	crRNA0875	Perfect Match	1059	CDS	1.4633	0.00240119
CD55	crRNA0876:1038-1060	crRNA0876	Perfect Match	1060	CDS	1.10217	0.0154466
CD55	crRNA0877:1039-1061	crRNA0877	Perfect Match	1061	CDS	1.03013	0.00949776
CD55	crRNA0878:1040-1062	crRNA0878	Perfect Match	1062	CDS	1.81714	0.000432861
CD55	crRNA0879:1041-1063	crRNA0879	Perfect Match	1063	CDS	1.65721	0.00106124
CD55	crRNA0880:1042-1064	crRNA0880	Perfect Match	1064	CDS	1.54507	0.00104348
CD55	crRNA0881:1043-1065	crRNA0881	Perfect Match	1065	CDS	0.814699	0.0182884
CD55	crRNA0882:1044-1066	crRNA0882	Perfect Match	1066	CDS	1.01168	0.0100938
CD55	crRNA0883:1045-1067	crRNA0883	Perfect Match	1067	CDS	0.355969	0.152178
CD55	crRNA0884:1046-1068	crRNA0884	Perfect Match	1068	CDS	0.128081	0.699976
CD55	crRNA0885:1047-1069	crRNA0885	Perfect Match	1069	CDS	-0.0109856	0.066035
CD55	crRNA0886:1048-1070	crRNA0886	Perfect Match	1070	CDS	-0.189392	0.160039
CD55	crRNA0887:1049-1071	crRNA0887	Perfect Match	1071	CDS	-0.0821864	0.623753
CD55	crRNA0888:1050-1072	crRNA0888	Perfect Match	1072	CDS	0.119416	0.727299
CD55	crRNA0889:1051-1073	crRNA0889	Perfect Match	1073	CDS	-0.0292159	0.765306
CD55	crRNA0890:1052-1074	crRNA0890	Perfect Match	1074	CDS	-0.187241	0.19625
CD55	crRNA0891:1053-1075	crRNA0891	Perfect Match	1075	CDS	0.00908349	0.846561
CD55	crRNA0892:1054-1076	crRNA0892	Perfect Match	1076	CDS	-0.0404897	0.7476
CD55	crRNA0893:1055-1077	crRNA0893	Perfect Match	1077	CDS	0.0667006	0.834014
CD55	crRNA0894:1057-1079	crRNA0894	Perfect Match	1079	CDS	1.22665	0.00487306
CD55	crRNA0895:1058-1080	crRNA0895	Perfect Match	1080	CDS	0.971318	0.00992942
CD55	crRNA0896:1059-1081	crRNA0896	Perfect Match	1081	CDS	0.000681431	0.765482
CD55	crRNA0897:1060-1082	crRNA0897	Perfect Match	1082	CDS	-0.0523479	0.299869
CD55	crRNA0898:1061-1083	crRNA0898	Perfect Match	1083	CDS	0.572585	0.0443174
CD55	crRNA0899:1062-1084	crRNA0899	Perfect Match	1084	CDS	-0.0822615	0.332698
CD55	crRNA0900:1063-1085	crRNA0900	Perfect Match	1085	CDS	0.157203	0.256209
CD55	crRNA0901:1064-1086	crRNA0901	Perfect Match	1086	CDS	-0.151251	0.240656
CD55	crRNA0902:1065-1087	crRNA0902	Perfect Match	1087	CDS	-0.277967	0.0752414
CD55	crRNA0903:1066-1088	crRNA0903	Perfect Match	1088	CDS	-0.0363351	0.51325
CD55	crRNA0904:1068-1090	crRNA0904	Perfect Match	1090	CDS	-0.0220946	0.777021
CD55	crRNA0905:1069-1091	crRNA0905	Perfect Match	1091	CDS	0.135704	0.250697
CD55	crRNA0906:1070-1092	crRNA0906	Perfect Match	1092	CDS	0.363179	0.149625
CD55	crRNA0907:1071-1093	crRNA0907	Perfect Match	1093	CDS	0.428187	0.101363
CD55	crRNA0908:1072-1094	crRNA0908	Perfect Match	1094	CDS	0.183233	0.22559
CD55	crRNA0909:1073-1095	crRNA0909	Perfect Match	1095	CDS	0.543572	0.0520009
CD55	crRNA0910:1074-1096	crRNA0910	Perfect Match	1096	CDS	0.236043	0.219136
CD55	crRNA0911:1075-1097	crRNA0911	Perfect Match	1097	CDS	-0.237766	0.286278
CD55	crRNA0912:1076-1098	crRNA0912	Perfect Match	1098	CDS	-0.174869	0.153462
CD55	crRNA0913:1077-1099	crRNA0913	Perfect Match	1099	CDS	-0.0985545	0.560326
CD55	crRNA0914:1078-1100	crRNA0914	Perfect Match	1100	CDS	-0.105012	0.0713611
CD55	crRNA0915:1079-1101	crRNA0915	Perfect Match	1101	CDS	0.226449	0.313406
CD55	crRNA0916:1080-1102	crRNA0916	Perfect Match	1102	CDS	-0.190266	0.151861
CD55	crRNA0917:1081-1103	crRNA0917	Perfect Match	1103	CDS	0.275428	0.189936
CD55	crRNA0918:1082-1104	crRNA0918	Perfect Match	1104	CDS	0.281741	0.287307
CD55	crRNA0919:1083-1105	crRNA0919	Perfect Match	1105	CDS	0.362184	0.112092
CD55	crRNA0920:1084-1106	crRNA0920	Perfect Match	1106	CDS	0.756872	0.0274304
CD55	crRNA0921:1085-1107	crRNA0921	Perfect Match	1107	CDS	1.1709	0.00498839
CD55	crRNA0922:1086-1108	crRNA0922	Perfect Match	1108	CDS	1.05796	0.0076261
CD55	crRNA0923:1087-1109	crRNA0923	Perfect Match	1109	CDS	0.736461	0.0240079
CD55	crRNA0924:1090-1112	crRNA0924	Perfect Match	1112	CDS	0.0741031	0.392656
CD55	crRNA0925:1091-1113	crRNA0925	Perfect Match	1113	CDS	0.151549	0.503879
CD55	crRNA0926:1092-1114	crRNA0926	Perfect Match	1114	CDS	0.132114	0.461663
CD55	crRNA0928:1114-1136	crRNA0928	Perfect Match	1136	CDS	0.247146	0.457209
CD55	crRNA0929:1115-1137	crRNA0929	Perfect Match	1137	CDS	0.14417	0.333962
CD55	crRNA0930:1116-1138	crRNA0930	Perfect Match	1138	CDS	-0.300457	0.164818
CD55	crRNA0931:1117-1139	crRNA0931	Perfect Match	1139	CDS	-0.170322	0.232829
CD55	crRNA0932:1118-1140	crRNA0932	Perfect Match	1140	CDS	-0.271139	0.0793509
CD55	crRNA0933:1119-1141	crRNA0933	Perfect Match	1141	CDS	0.25983	0.182845
CD55	crRNA0934:1120-1142	crRNA0934	Perfect Match	1142	CDS	0.108286	0.398165
CD55	crRNA0935:1121-1143	crRNA0935	Perfect Match	1143	CDS	0.303618	0.445799
CD55	crRNA0936:1122-1144	crRNA0936	Perfect Match	1144	CDS	0.127914	0.613419
CD55	crRNA0937:1123-1145	crRNA0937	Perfect Match	1145	CDS	0.15883	0.657815
CD55	crRNA0938:1124-1146	crRNA0938	Perfect Match	1146	CDS	0.0610025	0.393686
CD55	crRNA0939:1125-1147	crRNA0939	Perfect Match	1147	CDS	0.584348	0.0580345
CD55	crRNA0940:1126-1148	crRNA0940	Perfect Match	1148	CDS	1.68234	0.000956925
CD55	crRNA0941:1127-1149	crRNA0941	Perfect Match	1149	CDS	2.00434	1.26651e-05
CD55	crRNA0942:1128-1150	crRNA0942	Perfect Match	1150	CDS	1.93939	9.18031e-05
CD55	crRNA0943:1129-1151	crRNA0943	Perfect Match	1151	CDS	1.72675	0.000580345
CD55	crRNA0944:1130-1152	crRNA0944	Perfect Match	1152	CDS	1.11428	0.0103707
CD55	crRNA0945:1132-1154	crRNA0945	Perfect Match	1154	CDS	-0.0774239	0.599349
CD55	crRNA0946:1133-1155	crRNA0946	Perfect Match	1155	CDS	-0.0459303	0.511682
CD55	crRNA0947:1134-1156	crRNA0947	Perfect Match	1156	CDS	0.575837	0.0497779
CD55	crRNA0948:1135-1157	crRNA0948	Perfect Match	1157	CDS	0.0053259	0.77076
CD55	crRNA0949:1136-1158	crRNA0949	Perfect Match	1158	CDS	-0.0828371	0.572127
CD55	crRNA0950:1137-1159	crRNA0950	Perfect Match	1159	CDS	0.0663422	0.460176
CD55	crRNA0951:1138-1160	crRNA0951	Perfect Match	1160	CDS	-0.0796013	0.700345
CD55	crRNA0952:1139-1161	crRNA0952	Perfect Match	1161	CDS	0.00419594	0.641608
CD55	crRNA0953:1140-1162	crRNA0953	Perfect Match	1162	CDS	-0.121351	0.51325
CD55	crRNA0954:1141-1163	crRNA0954	Perfect Match	1163	CDS	1.27569	0.00410349
CD55	crRNA0955:1142-1164	crRNA0955	Perfect Match	1164	CDS	0.0944299	0.375354
CD55	crRNA0956:1143-1165	crRNA0956	Perfect Match	1165	CDS	-0.148966	0.197648
CD55	crRNA0957:1144-1166	crRNA0957	Perfect Match	1166	CDS	0.310417	0.0930018
CD55	crRNA0958:1145-1167	crRNA0958	Perfect Match	1167	CDS	0.881442	0.0138566
CD55	crRNA0959:1146-1168	crRNA0959	Perfect Match	1168	CDS	0.683753	0.0392824
CD55	crRNA0961:1148-1170	crRNA0961	Perfect Match	1170	CDS	0.640138	0.0302182
CD55	crRNA0962:1149-1171	crRNA0962	Perfect Match	1171	CDS	1.39676	0.0024281
CD55	crRNA0963:1150-1172	crRNA0963	Perfect Match	1172	CDS	1.01373	0.00998405
CD55	crRNA0964:1151-1173	crRNA0964	Perfect Match	1173	CDS	0.785653	0.0747915
CD55	crRNA0965:1152-1174	crRNA0965	Perfect Match	1174	CDS	1.52272	0.0012471
CD55	crRNA0966:1153-1175	crRNA0966	Perfect Match	1175	CDS	0.787485	0.020031
CD55	crRNA0967:1154-1176	crRNA0967	Perfect Match	1176	CDS	0.985836	0.0156514
CD55	crRNA0968:1155-1177	crRNA0968	Perfect Match	1177	CDS	0.0566989	0.828952
CD55	crRNA0969:1156-1178	crRNA0969	Perfect Match	1178	CDS	1.45911	0.00349646
CD55	crRNA0970:1157-1179	crRNA0970	Perfect Match	1179	CDS	0.974403	0.0145747
CD55	crRNA0971:1158-1180	crRNA0971	Perfect Match	1180	CDS	0.58316	0.054528
CD55	crRNA0972:1159-1181	crRNA0972	Perfect Match	1181	CDS	0.195905	0.300965
CD55	crRNA0973:1160-1182	crRNA0973	Perfect Match	1182	CDS	-0.14104	0.501935
CD55	crRNA0974:1161-1183	crRNA0974	Perfect Match	1183	CDS	-0.352509	0.040827
CD55	crRNA0975:1162-1184	crRNA0975	Perfect Match	1184	CDS	0.0820816	0.354519
CD55	crRNA0976:1163-1185	crRNA0976	Perfect Match	1185	CDS	0.612276	0.0601641
CD55	crRNA0977:1164-1186	crRNA0977	Perfect Match	1186	CDS	0.254218	0.247418
CD55	crRNA0978:1165-1187	crRNA0978	Perfect Match	1187	CDS	0.862346	0.0146408
CD55	crRNA0979:1166-1188	crRNA0979	Perfect Match	1188	CDS	1.06816	0.00923284
CD55	crRNA0980:1168-1190	crRNA0980	Perfect Match	1190	CDS	-0.196452	0.210194
CD55	crRNA0981:1169-1191	crRNA0981	Perfect Match	1191	CDS	0.0219271	0.588379
CD55	crRNA0982:1170-1192	crRNA0982	Perfect Match	1192	CDS	0.259602	0.137594
CD55	crRNA0983:1171-1193	crRNA0983	Perfect Match	1193	CDS	0.905622	0.0238385
CD55	crRNA0984:1172-1194	crRNA0984	Perfect Match	1194	CDS	0.0986471	0.655275
CD55	crRNA0985:1173-1195	crRNA0985	Perfect Match	1195	CDS	0.00352551	0.613847
CD55	crRNA0986:1174-1196	crRNA0986	Perfect Match	1196	CDS	-0.436546	0.0116927
CD55	crRNA0987:1175-1197	crRNA0987	Perfect Match	1197	CDS	-0.014411	0.460176
CD55	crRNA0988:1176-1198	crRNA0988	Perfect Match	1198	CDS	0.20502	0.462779
CD55	crRNA0989:1177-1199	crRNA0989	Perfect Match	1199	CDS	0.362646	0.156479
CD55	crRNA0990:1178-1200	crRNA0990	Perfect Match	1200	CDS	1.10525	0.00781855
CD55	crRNA0991:1179-1201	crRNA0991	Perfect Match	1201	CDS	0.294976	0.24633
CD55	crRNA0992:1180-1202	crRNA0992	Perfect Match	1202	CDS	0.237098	0.210508
CD55	crRNA0993:1181-1203	crRNA0993	Perfect Match	1203	CDS	-0.0275894	0.694858
CD55	crRNA0994:1214-1236	crRNA0994	Perfect Match	1236	CDS	0.678961	0.0293677
CD55	crRNA0995:1215-1237	crRNA0995	Perfect Match	1237	CDS	0.921905	0.012414
CD55	crRNA0996:1216-1238	crRNA0996	Perfect Match	1238	CDS	0.803071	0.0189608
CD55	crRNA0997:1217-1239	crRNA0997	Perfect Match	1239	CDS	0.222763	0.423072
CD55	crRNA0998:1218-1240	crRNA0998	Perfect Match	1240	CDS	0.277468	0.372341
CD55	crRNA0999:1219-1241	crRNA0999	Perfect Match	1241	CDS	0.669478	0.0331409
CD55	crRNA1000:1221-1243	crRNA1000	Perfect Match	1243	CDS	0.139517	0.647647
CD55	crRNA1001:1222-1244	crRNA1001	Perfect Match	1244	CDS	-0.299003	0.0300835
CD55	crRNA1002:1224-1246	crRNA1002	Perfect Match	1246	CDS	1.04661	0.00851101
CD55	crRNA1003:1225-1247	crRNA1003	Perfect Match	1247	CDS	1.21123	0.0063461
CD55	crRNA1004:1226-1248	crRNA1004	Perfect Match	1248	CDS	0.628106	0.0308881
CD55	crRNA1005:1227-1249	crRNA1005	Perfect Match	1249	CDS	0.905394	0.0139858
CD55	crRNA1006:1228-1250	crRNA1006	Perfect Match	1250	CDS	1.08905	0.00826033
CD55	crRNA1007:1229-1251	crRNA1007	Perfect Match	1251	CDS	0.91337	0.0193397
CD55	crRNA1008:1230-1252	crRNA1008	Perfect Match	1252	CDS	0.842215	0.0141156
CD55	crRNA1009:1231-1253	crRNA1009	Perfect Match	1253	CDS	0.266051	0.232666
CD55	crRNA1010:1232-1254	crRNA1010	Perfect Match	1254	CDS	0.835438	0.0204203
CD55	crRNA1011:1233-1255	crRNA1011	Perfect Match	1255	CDS	0.796562	0.0171229
CD55	crRNA1012:1234-1256	crRNA1012	Perfect Match	1256	CDS	1.65799	0.000991099
CD55	crRNA1013:1235-1257	crRNA1013	Perfect Match	1257	CDS	1.13872	0.00630256
CD55	crRNA1014:1236-1258	crRNA1014	Perfect Match	1258	CDS	0.852011	0.0216107
CD55	crRNA1015:1237-1259	crRNA1015	Perfect Match	1259	CDS	0.48031	0.132364
CD55	crRNA1016:1238-1260	crRNA1016	Perfect Match	1260	CDS	0.43869	0.10559
CD55	crRNA1017:1239-1261	crRNA1017	Perfect Match	1261	CDS	0.963058	0.0194159
CD55	crRNA1018:1240-1262	crRNA1018	Perfect Match	1262	CDS	0.793399	0.0192636
CD55	crRNA1019:1241-1263	crRNA1019	Perfect Match	1263	CDS	1.64872	0.000662181
CD55	crRNA1020:1242-1264	crRNA1020	Perfect Match	1264	CDS	1.27557	0.00683495
CD55	crRNA1021:1243-1265	crRNA1021	Perfect Match	1265	CDS	0.535205	0.0457113
CD55	crRNA1022:1244-1266	crRNA1022	Perfect Match	1266	CDS	0.467394	0.0465343
CD55	crRNA1023:1245-1267	crRNA1023	Perfect Match	1267	CDS	0.380114	0.219392
CD55	crRNA1024:1246-1268	crRNA1024	Perfect Match	1268	CDS	-0.0442717	0.759744
CD55	crRNA1025:1247-1269	crRNA1025	Perfect Match	1269	CDS	-0.271184	0.130213
CD55	crRNA1026:1248-1270	crRNA1026	Perfect Match	1270	CDS	-0.0924944	0.633738
CD55	crRNA1027:1249-1271	crRNA1027	Perfect Match	1271	CDS	0.668004	0.0320536
CD55	crRNA1028:1250-1272	crRNA1028	Perfect Match	1272	CDS	0.676147	0.034857
CD55	crRNA1029:1251-1273	crRNA1029	Perfect Match	1273	CDS	0.545274	0.0676345
CD55	crRNA1030:1252-1274	crRNA1030	Perfect Match	1274	CDS	0.306948	0.139019
CD55	crRNA1031:1253-1275	crRNA1031	Perfect Match	1275	CDS	0.324231	0.333014
CD55	crRNA1032:1254-1276	crRNA1032	Perfect Match	1276	CDS	0.473034	0.0472457
CD55	crRNA1033:1255-1277	crRNA1033	Perfect Match	1277	CDS	0.25265	0.163487
CD55	crRNA1034:1256-1278	crRNA1034	Perfect Match	1278	CDS	0.39437	0.0627427
CD55	crRNA1035:1257-1279	crRNA1035	Perfect Match	1279	CDS	0.837268	0.014246
CD55	crRNA1036:1258-1280	crRNA1036	Perfect Match	1280	CDS	1.54248	0.0019185
CD55	crRNA1037:1259-1281	crRNA1037	Perfect Match	1281	CDS	1.56791	0.00122784
CD55	crRNA1038:1260-1282	crRNA1038	Perfect Match	1282	CDS	1.22344	0.0127208
CD55	crRNA1039:1261-1283	crRNA1039	Perfect Match	1283	CDS	1.05172	0.00831017
CD55	crRNA1040:1262-1284	crRNA1040	Perfect Match	1284	CDS	0.134739	0.41105
CD55	crRNA1041:1263-1285	crRNA1041	Perfect Match	1285	CDS	0.430448	0.0895285
CD55	crRNA1042:1264-1286	crRNA1042	Perfect Match	1286	CDS	0.302844	0.139428
CD55	crRNA1043:1265-1287	crRNA1043	Perfect Match	1287	CDS	0.628436	0.0457113
CD55	crRNA1044:1267-1289	crRNA1044	Perfect Match	1289	CDS	0.526766	0.0471268
CD55	crRNA1045:1268-1290	crRNA1045	Perfect Match	1290	CDS	1.18198	0.00604447
CD55	crRNA1046:1269-1291	crRNA1046	Perfect Match	1291	CDS	0.532019	0.0526271
CD55	crRNA1047:1270-1292	crRNA1047	Perfect Match	1292	CDS	0.0431059	0.514427
CD55	crRNA1048:1271-1293	crRNA1048	Perfect Match	1293	CDS	0.335912	0.245515
CD55	crRNA1049:1272-1294	crRNA1049	Perfect Match	1294	CDS	0.310102	0.139019
CD55	crRNA1050:1273-1295	crRNA1050	Perfect Match	1295	CDS	0.460537	0.0781219
CD55	crRNA1051:1274-1296	crRNA1051	Perfect Match	1296	CDS	-0.116491	0.372676
CD55	crRNA1052:1275-1297	crRNA1052	Perfect Match	1297	CDS	0.472399	0.0985934
CD55	crRNA1053:1276-1298	crRNA1053	Perfect Match	1298	CDS	-0.16974	0.283796
CD55	crRNA1054:1277-1299	crRNA1054	Perfect Match	1299	CDS	0.0606163	0.848073
CD55	crRNA1055:1278-1300	crRNA1055	Perfect Match	1300	CDS	0.128999	0.541477
CD55	crRNA1056:1279-1301	crRNA1056	Perfect Match	1301	CDS	-0.141924	0.362111
CD55	crRNA1057:1280-1302	crRNA1057	Perfect Match	1302	CDS	0.00612441	0.846659
CD55	crRNA1058:1281-1303	crRNA1058	Perfect Match	1303	CDS	-0.204268	0.270253
CD55	crRNA1059:1282-1304	crRNA1059	Perfect Match	1304	CDS	0.266435	0.319567
CD55	crRNA1060:1283-1305	crRNA1060	Perfect Match	1305	CDS	0.709668	0.0246914
CD55	crRNA1061:1284-1306	crRNA1061	Perfect Match	1306	CDS	0.448574	0.0697872
CD55	crRNA1062:1285-1307	crRNA1062	Perfect Match	1307	CDS	1.12688	0.0102041
CD55	crRNA1063:1286-1308	crRNA1063	Perfect Match	1308	CDS	0.950199	0.0116927
CD55	crRNA1064:1287-1309	crRNA1064	Perfect Match	1309	CDS	-0.101765	0.54997
CD55	crRNA1065:1288-1310	crRNA1065	Perfect Match	1310	CDS	0.182439	0.27454
CD55	crRNA1066:1289-1311	crRNA1066	Perfect Match	1311	CDS	0.0566639	0.788919
CD55	crRNA1067:1290-1312	crRNA1067	Perfect Match	1312	CDS	-0.104249	0.339044
CD55	crRNA1068:1291-1313	crRNA1068	Perfect Match	1313	CDS	-0.0579464	0.73138
CD55	crRNA1069:1292-1314	crRNA1069	Perfect Match	1314	CDS	-0.286919	0.148883
CD55	crRNA1070:1293-1315	crRNA1070	Perfect Match	1315	CDS	-0.170348	0.306396
CD55	crRNA1071:1294-1316	crRNA1071	Perfect Match	1316	CDS	-0.341691	0.0662181
CD55	crRNA1072:1295-1317	crRNA1072	Perfect Match	1317	CDS	0.0486706	0.517967
CD55	crRNA1073:1296-1318	crRNA1073	Perfect Match	1318	CDS	-0.0284876	0.53866
CD55	crRNA1074:1297-1319	crRNA1074	Perfect Match	1319	CDS	0.303831	0.100494
CD55	crRNA1075:1298-1320	crRNA1075	Perfect Match	1320	CDS	0.00677378	0.649085
CD55	crRNA1076:1299-1321	crRNA1076	Perfect Match	1321	CDS	0.0408954	0.47101
CD55	crRNA1077:1300-1322	crRNA1077	Perfect Match	1322	CDS	0.489311	0.111726
CD55	crRNA1078:1301-1323	crRNA1078	Perfect Match	1323	CDS	0.538095	0.0488054
CD55	crRNA1079:1302-1324	crRNA1079	Perfect Match	1324	CDS	0.384984	0.127041
CD55	crRNA1080:1303-1325	crRNA1080	Perfect Match	1325	CDS	0.526893	0.121254
CD55	crRNA1081:1304-1326	crRNA1081	Perfect Match	1326	CDS	0.353224	0.0752414
CD55	crRNA1082:1305-1327	crRNA1082	Perfect Match	1327	CDS	-0.280172	0.13038
CD55	crRNA1083:1306-1328	crRNA1083	Perfect Match	1328	CDS	0.0423427	0.695314
CD55	crRNA1084:1307-1329	crRNA1084	Perfect Match	1329	CDS	-0.061896	0.602745
CD55	crRNA1085:1308-1330	crRNA1085	Perfect Match	1330	CDS	0.0780872	0.485809
CD55	crRNA1086:1309-1331	crRNA1086	Perfect Match	1331	CDS	0.465798	0.0631548
CD55	crRNA1087:1310-1332	crRNA1087	Perfect Match	1332	CDS	-0.000354463	0.526673
CD55	crRNA1088:1311-1333	crRNA1088	Perfect Match	1333	CDS	-0.290577	0.0965412
CD55	crRNA1089:1312-1334	crRNA1089	Perfect Match	1334	CDS	0.325222	0.0903495
CD55	crRNA1090:1313-1335	crRNA1090	Perfect Match	1335	CDS	0.149448	0.339363
CD55	crRNA1091:1314-1336	crRNA1091	Perfect Match	1336	CDS	0.736752	0.0279772
CD55	crRNA1092:1315-1337	crRNA1092	Perfect Match	1337	CDS	0.376331	0.134766
CD55	crRNA1093:1316-1338	crRNA1093	Perfect Match	1338	CDS	0.271704	0.224551
CD55	crRNA1094:1317-1339	crRNA1094	Perfect Match	1339	CDS	0.309723	0.391285
CD55	crRNA1095:1318-1340	crRNA1095	Perfect Match	1340	CDS	0.968207	0.012414
CD55	crRNA1096:1319-1341	crRNA1096	Perfect Match	1341	CDS	0.380183	0.138408
CD55	crRNA1097:1320-1342	crRNA1097	Perfect Match	1342	CDS	-0.0477307	0.673573
CD55	crRNA1098:1321-1343	crRNA1098	Perfect Match	1343	CDS	-0.223512	0.202054
CD55	crRNA1099:1322-1344	crRNA1099	Perfect Match	1344	CDS	0.212106	0.196676
CD55	crRNA1100:1323-1345	crRNA1100	Perfect Match	1345	CDS	-0.105721	0.41105
CD55	crRNA1101:1324-1346	crRNA1101	Perfect Match	1346	CDS	-0.0062326	0.490368
CD55	crRNA1102:1325-1347	crRNA1102	Perfect Match	1347	CDS	0.46046	0.134364
CD55	crRNA1104:1327-1349	crRNA1104	Perfect Match	1349	CDS	0.303963	0.335546
CD55	crRNA1105:1328-1350	crRNA1105	Perfect Match	1350	CDS	0.704252	0.0242631
CD55	crRNA1106:1329-1351	crRNA1106	Perfect Match	1351	CDS	0.401671	0.0656558
CD55	crRNA1107:1330-1352	crRNA1107	Perfect Match	1352	CDS	0.189637	0.227937
CD55	crRNA1108:1331-1353	crRNA1108	Perfect Match	1353	CDS	0.198429	0.174514
CD55	crRNA1109:1332-1354	crRNA1109	Perfect Match	1354	CDS	0.28268	0.135772
CD55	crRNA1110:1333-1355	crRNA1110	Perfect Match	1355	CDS	0.623616	0.0384191
CD55	crRNA1111:1334-1356	crRNA1111	Perfect Match	1356	CDS	0.498546	0.047008
CD55	crRNA1112:1335-1357	crRNA1112	Perfect Match	1357	CDS	0.218876	0.166601
CD55	crRNA1113:1336-1358	crRNA1113	Perfect Match	1358	CDS	1.48292	0.00161941
CD55	crRNA1114:1337-1359	crRNA1114	Perfect Match	1359	CDS	1.81247	0.000269789
CD55	crRNA1115:1338-1360	crRNA1115	Perfect Match	1360	CDS	1.49191	0.00187083
CD55	crRNA1116:1339-1361	crRNA1116	Perfect Match	1361	CDS	1.35786	0.00369341
CD55	crRNA1117:1340-1362	crRNA1117	Perfect Match	1362	CDS	0.0122732	0.969621
CD55	crRNA1118:1341-1363	crRNA1118	Perfect Match	1363	CDS	-0.0645956	0.567568
CD55	crRNA1119:1342-1364	crRNA1119	Perfect Match	1364	CDS	1.47396	0.00189459
CD55	crRNA1120:1343-1365	crRNA1120	Perfect Match	1365	CDS	0.170014	0.468008
CD55	crRNA1121:1344-1366	crRNA1121	Perfect Match	1366	CDS	0.34567	0.113563
CD55	crRNA1122:1345-1367	crRNA1122	Perfect Match	1367	CDS	-0.0287491	0.643824
CD55	crRNA1123:1346-1368	crRNA1123	Perfect Match	1368	CDS	-0.0161655	0.652177
CD55	crRNA1124:1347-1369	crRNA1124	Perfect Match	1369	CDS	0.56816	0.0385265
CD55	crRNA1125:1348-1370	crRNA1125	Perfect Match	1370	CDS	0.729688	0.0219339
CD55	crRNA1126:1349-1371	crRNA1126	Perfect Match	1371	CDS	0.775922	0.0346529
CD55	crRNA1127:1350-1372	crRNA1127	Perfect Match	1372	CDS	0.0736619	0.491903
CD55	crRNA1128:1351-1373	crRNA1128	Perfect Match	1373	CDS	0.942272	0.0119307
CD55	crRNA1129:1352-1374	crRNA1129	Perfect Match	1374	CDS	1.6689	0.000607024
CD55	crRNA1130:1353-1375	crRNA1130	Perfect Match	1375	CDS	1.83886	0.000252103
CD55	crRNA1131:1354-1376	crRNA1131	Perfect Match	1376	CDS	0.848073	0.0144428
CD55	crRNA1132:1355-1377	crRNA1132	Perfect Match	1377	CDS	1.16547	0.00510508
CD55	crRNA1133:1356-1378	crRNA1133	Perfect Match	1378	CDS	-0.0542	0.45942
CD55	crRNA1134:1357-1379	crRNA1134	Perfect Match	1379	CDS	0.814115	0.0158576
CD55	crRNA1135:1358-1380	crRNA1135	Perfect Match	1380	CDS	-0.0306744	0.660605
CD55	crRNA1136:1359-1381	crRNA1136	Perfect Match	1381	CDS	0.572929	0.0432861
CD55	crRNA1137:1360-1382	crRNA1137	Perfect Match	1382	CDS	0.237015	0.140452
CD55	crRNA1138:1361-1383	crRNA1138	Perfect Match	1383	CDS	0.959267	0.020031
CD55	crRNA1139:1362-1384	crRNA1139	Perfect Match	1384	CDS	0.479145	0.0586959
CD55	crRNA1140:1363-1385	crRNA1140	Perfect Match	1385	CDS	1.00719	0.0125363
CD55	crRNA1141:1364-1386	crRNA1141	Perfect Match	1386	CDS	0.427403	0.119544
CD55	crRNA1142:1365-1387	crRNA1142	Perfect Match	1387	CDS	0.0619434	0.792531
CD55	crRNA1143:1366-1388	crRNA1143	Perfect Match	1388	CDS	1.26148	0.00324226
CD55	crRNA1144:1367-1389	crRNA1144	Perfect Match	1389	CDS	1.38103	0.00267698
CD55	crRNA1145:1368-1390	crRNA1145	Perfect Match	1390	CDS	1.8772	0.000316627
CD55	crRNA1146:1370-1392	crRNA1146	Perfect Match	1392	CDS	1.17848	0.00982061
CD55	crRNA1147:1371-1393	crRNA1147	Perfect Match	1393	CDS	1.58101	0.000810565
CD55	crRNA1148:1372-1394	crRNA1148	Perfect Match	1394	CDS	1.32669	0.00372676
CD55	crRNA1149:1373-1395	crRNA1149	Perfect Match	1395	CDS	1.39075	0.00209004
CD55	crRNA1150:1374-1396	crRNA1150	Perfect Match	1396	CDS	1.80364	0.000326444
CD55	crRNA1151:1375-1397	crRNA1151	Perfect Match	1397	CDS	1.45076	0.0021658
CD55	crRNA1152:1376-1398	crRNA1152	Perfect Match	1398	CDS	0.798537	0.0375654
CD55	crRNA1153:1378-1400	crRNA1153	Perfect Match	1400	CDS	1.4739	0.00201562
CD55	crRNA1154:1379-1401	crRNA1154	Perfect Match	1401	CDS	0.568913	0.0388496
CD55	crRNA1155:1380-1402	crRNA1155	Perfect Match	1402	CDS	0.422491	0.0544002
CD55	crRNA1156:1381-1403	crRNA1156	Perfect Match	1403	CDS	1.41381	0.00237444
CD55	crRNA1157:1382-1404	crRNA1157	Perfect Match	1404	CDS	1.6692	0.000690659
CD55	crRNA1158:1384-1406	crRNA1158	Perfect Match	1406	3`UTR	1.97458	9.18031e-05
CD55	crRNA1159:1385-1407	crRNA1159	Perfect Match	1407	3`UTR	1.11299	0.00811172
CD55	crRNA1161:1387-1409	crRNA1161	Perfect Match	1409	3`UTR	1.16372	0.00530255
CD55	crRNA1163:1389-1411	crRNA1163	Perfect Match	1411	3`UTR	1.09084	0.00876543
CD55	crRNA1164:1390-1412	crRNA1164	Perfect Match	1412	3`UTR	0.0960109	0.543089
CD55	crRNA1165:1391-1413	crRNA1165	Perfect Match	1413	3`UTR	0.772762	0.017483
CD55	crRNA1166:1392-1414	crRNA1166	Perfect Match	1414	3`UTR	0.244187	0.256487
CD55	crRNA1167:1393-1415	crRNA1167	Perfect Match	1415	3`UTR	3.87572	7.49413e-08
CD55	crRNA1168:1394-1416	crRNA1168	Perfect Match	1416	3`UTR	0.499159	0.0507599
CD55	crRNA1169:1395-1417	crRNA1169	Perfect Match	1417	3`UTR	0.583818	0.0431723
CD55	crRNA1170:1396-1418	crRNA1170	Perfect Match	1418	3`UTR	0.568442	0.056073
CD55	crRNA1171:1397-1419	crRNA1171	Perfect Match	1419	3`UTR	-0.149639	0.400423
CD55	crRNA1172:1398-1420	crRNA1172	Perfect Match	1420	3`UTR	0.0645746	0.535851
CD55	crRNA1173:1399-1421	crRNA1173	Perfect Match	1421	3`UTR	0.544948	0.039174
CD55	crRNA1174:1400-1422	crRNA1174	Perfect Match	1422	3`UTR	0.434995	0.230033
CD55	crRNA1175:1401-1423	crRNA1175	Perfect Match	1423	3`UTR	0.108029	0.510508
CD55	crRNA1176:1402-1424	crRNA1176	Perfect Match	1424	3`UTR	-0.0705401	0.339682
CD55	crRNA1177:1403-1425	crRNA1177	Perfect Match	1425	3`UTR	0.0751533	0.830728
CD55	crRNA1178:1404-1426	crRNA1178	Perfect Match	1426	3`UTR	0.0131665	0.764045
CD55	crRNA1179:1425-1447	crRNA1179	Perfect Match	1447	3`UTR	0.0414175	0.904442
CD55	crRNA1180:1426-1448	crRNA1180	Perfect Match	1448	3`UTR	0.672878	0.0383119
CD55	crRNA1181:1427-1449	crRNA1181	Perfect Match	1449	3`UTR	0.766515	0.0267098
CD55	crRNA1182:1428-1450	crRNA1182	Perfect Match	1450	3`UTR	0.762858	0.0321517
CD55	crRNA1183:1429-1451	crRNA1183	Perfect Match	1451	3`UTR	-0.408035	0.0158576
CD55	crRNA1184:1430-1452	crRNA1184	Perfect Match	1452	3`UTR	1.43321	0.00206508
CD55	crRNA1185:1431-1453	crRNA1185	Perfect Match	1453	3`UTR	1.06007	0.00748334
CD55	crRNA1186:1432-1454	crRNA1186	Perfect Match	1454	3`UTR	0.566695	0.04193
CD55	crRNA1187:1433-1455	crRNA1187	Perfect Match	1455	3`UTR	0.904078	0.0127827
CD55	crRNA1188:1434-1456	crRNA1188	Perfect Match	1456	3`UTR	0.65487	0.0611078
CD55	crRNA1189:1435-1457	crRNA1189	Perfect Match	1457	3`UTR	0.439185	0.0617864
CD55	crRNA1190:1436-1458	crRNA1190	Perfect Match	1458	3`UTR	0.317304	0.101887
CD55	crRNA1191:1438-1460	crRNA1191	Perfect Match	1460	3`UTR	1.35268	0.00282049
CD55	crRNA1192:1439-1461	crRNA1192	Perfect Match	1461	3`UTR	0.875628	0.0194922
CD55	crRNA1193:1440-1462	crRNA1193	Perfect Match	1462	3`UTR	1.16535	0.00692577
CD55	crRNA1194:1441-1463	crRNA1194	Perfect Match	1463	3`UTR	1.82157	0.000479624
CD55	crRNA1195:1442-1464	crRNA1195	Perfect Match	1464	3`UTR	1.73609	0.000346529
CD55	crRNA1196:1443-1465	crRNA1196	Perfect Match	1465	3`UTR	0.745179	0.0253844
CD55	crRNA1197:1444-1466	crRNA1197	Perfect Match	1466	3`UTR	1.5752	0.000940064
CD55	crRNA1198:1445-1467	crRNA1198	Perfect Match	1467	3`UTR	1.71966	0.000705123
CD55	crRNA1199:1446-1468	crRNA1199	Perfect Match	1468	3`UTR	1.90207	0.000102595
CD55	crRNA1200:1447-1469	crRNA1200	Perfect Match	1469	3`UTR	0.716892	0.0247775
CD55	crRNA1201:1448-1470	crRNA1201	Perfect Match	1470	3`UTR	0.767742	0.0214501
CD55	crRNA1202:1449-1471	crRNA1202	Perfect Match	1471	3`UTR	0.0949657	0.676722
CD55	crRNA1203:1450-1472	crRNA1203	Perfect Match	1472	3`UTR	0.347544	0.0853198
CD55	crRNA1204:1451-1473	crRNA1204	Perfect Match	1473	3`UTR	0.248621	0.14417
CD55	crRNA1205:1452-1474	crRNA1205	Perfect Match	1474	3`UTR	-0.247441	0.271194
CD55	crRNA1206:1453-1475	crRNA1206	Perfect Match	1475	3`UTR	0.100425	0.793734
CD55	crRNA1207:1454-1476	crRNA1207	Perfect Match	1476	3`UTR	0.253594	0.460176
CD55	crRNA1208:1455-1477	crRNA1208	Perfect Match	1477	3`UTR	0.729189	0.0212102
CD55	crRNA1209:1456-1478	crRNA1209	Perfect Match	1478	3`UTR	-0.0784294	0.316171
CD55	crRNA1210:1457-1479	crRNA1210	Perfect Match	1479	3`UTR	-0.234473	0.158435
CD55	crRNA1211:1458-1480	crRNA1211	Perfect Match	1480	3`UTR	0.485429	0.141686
CD55	crRNA1212:1459-1481	crRNA1212	Perfect Match	1481	3`UTR	0.583454	0.0331409
CD55	crRNA1213:1460-1482	crRNA1213	Perfect Match	1482	3`UTR	0.316234	0.152391
CD55	crRNA1214:1461-1483	crRNA1214	Perfect Match	1483	3`UTR	0.291713	0.106303
CD55	crRNA1215:1462-1484	crRNA1215	Perfect Match	1484	3`UTR	0.843933	0.0182144
CD55	crRNA1216:1463-1485	crRNA1216	Perfect Match	1485	3`UTR	0.04461	0.878192
CD55	crRNA1217:1484-1506	crRNA1217	Perfect Match	1506	3`UTR	-0.622652	0.000705123
CD55	crRNA1218:1485-1507	crRNA1218	Perfect Match	1507	3`UTR	-0.108375	0.525481
CD55	crRNA1219:1486-1508	crRNA1219	Perfect Match	1508	3`UTR	-0.0320547	0.657493
CD55	crRNA1220:1487-1509	crRNA1220	Perfect Match	1509	3`UTR	-0.105151	0.409412
CD55	crRNA1221:1488-1510	crRNA1221	Perfect Match	1510	3`UTR	-0.383875	0.0194922
CD55	crRNA1222:1489-1511	crRNA1222	Perfect Match	1511	3`UTR	-0.222601	0.131767
CD55	crRNA1223:1490-1512	crRNA1223	Perfect Match	1512	3`UTR	-0.0542841	0.626554
CD55	crRNA1224:1491-1513	crRNA1224	Perfect Match	1513	3`UTR	0.35663	0.0779689
CD55	crRNA1225:1492-1514	crRNA1225	Perfect Match	1514	3`UTR	0.370753	0.071095
CD55	crRNA1226:1493-1515	crRNA1226	Perfect Match	1515	3`UTR	0.466748	0.0615145
CD55	crRNA1227:1494-1516	crRNA1227	Perfect Match	1516	3`UTR	0.558252	0.042945
CD55	crRNA1228:1495-1517	crRNA1228	Perfect Match	1517	3`UTR	1.21213	0.0125976
CD55	crRNA1229:1496-1518	crRNA1229	Perfect Match	1518	3`UTR	0.741548	0.0197992
CD55	crRNA1230:1497-1519	crRNA1230	Perfect Match	1519	3`UTR	1.2785	0.00428072
CD55	crRNA1231:1498-1520	crRNA1231	Perfect Match	1520	3`UTR	0.63444	0.0343478
CD55	crRNA1232:1499-1521	crRNA1232	Perfect Match	1521	3`UTR	0.865673	0.0147072
CD55	crRNA1233:1500-1522	crRNA1233	Perfect Match	1522	3`UTR	0.191461	0.396784
CD55	crRNA1234:1501-1523	crRNA1234	Perfect Match	1523	3`UTR	-0.138952	0.506993
CD55	crRNA1235:1502-1524	crRNA1235	Perfect Match	1524	3`UTR	0.0186951	0.588379
CD55	crRNA1236:1503-1525	crRNA1236	Perfect Match	1525	3`UTR	0.144363	0.334912
CD55	crRNA1237:1504-1526	crRNA1237	Perfect Match	1526	3`UTR	-0.142302	0.384457
CD55	crRNA1238:1505-1527	crRNA1238	Perfect Match	1527	3`UTR	-0.242027	0.0721214
CD55	crRNA1239:1506-1528	crRNA1239	Perfect Match	1528	3`UTR	-0.241895	0.0850232
CD55	crRNA1240:1507-1529	crRNA1240	Perfect Match	1529	3`UTR	-0.127344	0.399548
CD55	crRNA1241:1508-1530	crRNA1241	Perfect Match	1530	3`UTR	0.0747745	0.833095
CD55	crRNA1242:1509-1531	crRNA1242	Perfect Match	1531	3`UTR	0.289041	0.453298
CD55	crRNA1243:1510-1532	crRNA1243	Perfect Match	1532	3`UTR	0.0594182	0.760434
CD55	crRNA1244:1511-1533	crRNA1244	Perfect Match	1533	3`UTR	0.61851	0.0280688
CD55	crRNA1245:1512-1534	crRNA1245	Perfect Match	1534	3`UTR	0.104242	0.310654
CD55	crRNA1246:1513-1535	crRNA1246	Perfect Match	1535	3`UTR	-0.0902286	0.437799
CD55	crRNA1247:1514-1536	crRNA1247	Perfect Match	1536	3`UTR	0.151783	0.301867
CD55	crRNA1248:1515-1537	crRNA1248	Perfect Match	1537	3`UTR	0.166104	0.364366
CD55	crRNA1249:1516-1538	crRNA1249	Perfect Match	1538	3`UTR	-0.127322	0.408597
CD55	crRNA1250:1517-1539	crRNA1250	Perfect Match	1539	3`UTR	0.43048	0.0611078
CD55	crRNA1251:1518-1540	crRNA1251	Perfect Match	1540	3`UTR	-0.494878	0.00393
CD55	crRNA1252:1519-1541	crRNA1252	Perfect Match	1541	3`UTR	-0.201692	0.179118
CD55	crRNA1253:1520-1542	crRNA1253	Perfect Match	1542	3`UTR	-0.0090689	0.556894
CD55	crRNA1254:1521-1543	crRNA1254	Perfect Match	1543	3`UTR	-0.323747	0.0306001
CD55	crRNA1255:1522-1544	crRNA1255	Perfect Match	1544	3`UTR	-0.518916	0.00393
CD55	crRNA1256:1523-1545	crRNA1256	Perfect Match	1545	3`UTR	-0.181126	0.405267
CD55	crRNA1257:1524-1546	crRNA1257	Perfect Match	1546	3`UTR	-0.265998	0.133362
CD55	crRNA1258:1525-1547	crRNA1258	Perfect Match	1547	3`UTR	-0.249603	0.143132
CD55	crRNA1259:1526-1548	crRNA1259	Perfect Match	1548	3`UTR	-0.149184	0.244161
CD55	crRNA1260:1527-1549	crRNA1260	Perfect Match	1549	3`UTR	-0.163421	0.298268
CD55	crRNA1261:1528-1550	crRNA1261	Perfect Match	1550	3`UTR	-0.121346	0.446536
CD55	crRNA1262:1529-1551	crRNA1262	Perfect Match	1551	3`UTR	-0.372852	0.0260871
CD55	crRNA1263:1530-1552	crRNA1263	Perfect Match	1552	3`UTR	-0.304141	0.0727099
CD55	crRNA1264:1531-1553	crRNA1264	Perfect Match	1553	3`UTR	-0.0438826	0.406151
CD55	crRNA1265:1532-1554	crRNA1265	Perfect Match	1554	3`UTR	-0.122607	0.24808
CD55	crRNA1266:1533-1555	crRNA1266	Perfect Match	1555	3`UTR	-0.0952929	0.491867
CD55	crRNA1267:1534-1556	crRNA1267	Perfect Match	1556	3`UTR	-0.155352	0.189221
CD55	crRNA1268:1535-1557	crRNA1268	Perfect Match	1557	3`UTR	0.145402	0.302469
CD55	crRNA1269:1536-1558	crRNA1269	Perfect Match	1558	3`UTR	0.0932726	0.406849
CD55	crRNA1270:1537-1559	crRNA1270	Perfect Match	1559	3`UTR	-0.0346949	0.771382
CD55	crRNA1271:1538-1560	crRNA1271	Perfect Match	1560	3`UTR	-0.231047	0.16128
CD55	crRNA1272:1539-1561	crRNA1272	Perfect Match	1561	3`UTR	-0.137559	0.537455
CD55	crRNA1273:1540-1562	crRNA1273	Perfect Match	1562	3`UTR	-0.0672081	0.427714
CD55	crRNA1274:1541-1563	crRNA1274	Perfect Match	1563	3`UTR	-0.0922259	0.317095
CD55	crRNA1275:1542-1564	crRNA1275	Perfect Match	1564	3`UTR	0.134948	0.601895
CD55	crRNA1276:1543-1565	crRNA1276	Perfect Match	1565	3`UTR	0.0265926	0.644242
CD55	crRNA1277:1544-1566	crRNA1277	Perfect Match	1566	3`UTR	-0.0181509	0.477798
CD55	crRNA1278:1567-1589	crRNA1278	Perfect Match	1589	3`UTR	0.601528	0.0342464
CD55	crRNA1279:1568-1590	crRNA1279	Perfect Match	1590	3`UTR	0.78082	0.0194159
CD55	crRNA1280:1569-1591	crRNA1280	Perfect Match	1591	3`UTR	1.24112	0.0037939
CD55	crRNA1281:1570-1592	crRNA1281	Perfect Match	1592	3`UTR	1.15904	0.0109357
CD55	crRNA1282:1571-1593	crRNA1282	Perfect Match	1593	3`UTR	1.32367	0.00270538
CD55	crRNA1283:1572-1594	crRNA1283	Perfect Match	1594	3`UTR	1.05201	0.0105949
CD55	crRNA1284:1573-1595	crRNA1284	Perfect Match	1595	3`UTR	0.587069	0.0542726
CD55	crRNA1285:1574-1596	crRNA1285	Perfect Match	1596	3`UTR	0.342729	0.11136
CD55	crRNA1286:1575-1597	crRNA1286	Perfect Match	1597	3`UTR	0.177142	0.574089
CD55	crRNA1287:1576-1598	crRNA1287	Perfect Match	1598	3`UTR	0.831024	0.0173385
CD55	crRNA1288:1577-1599	crRNA1288	Perfect Match	1599	3`UTR	0.0650273	0.473644
CD55	crRNA1289:1578-1600	crRNA1289	Perfect Match	1600	3`UTR	0.158437	0.581679
CD55	crRNA1290:1579-1601	crRNA1290	Perfect Match	1601	3`UTR	0.237326	0.195222
CD55	crRNA1291:1580-1602	crRNA1291	Perfect Match	1602	3`UTR	-0.0490347	0.731849
CD55	crRNA1292:1581-1603	crRNA1292	Perfect Match	1603	3`UTR	-0.305418	0.0411488
CD55	crRNA1293:1582-1604	crRNA1293	Perfect Match	1604	3`UTR	-0.0829409	0.344807
CD55	crRNA1294:1583-1605	crRNA1294	Perfect Match	1605	3`UTR	-0.0488295	0.480071
CD55	crRNA1295:1584-1606	crRNA1295	Perfect Match	1606	3`UTR	0.0123521	0.75023
CD55	crRNA1296:1585-1607	crRNA1296	Perfect Match	1607	3`UTR	0.12552	0.516642
CD55	crRNA1297:1586-1608	crRNA1297	Perfect Match	1608	3`UTR	-0.168041	0.238647
CD55	crRNA1298:1587-1609	crRNA1298	Perfect Match	1609	3`UTR	-0.0537063	0.43965
CD55	crRNA1299:1588-1610	crRNA1299	Perfect Match	1610	3`UTR	0.507107	0.0565927
CD55	crRNA1300:1589-1611	crRNA1300	Perfect Match	1611	3`UTR	0.70619	0.0260871
CD55	crRNA1301:1590-1612	crRNA1301	Perfect Match	1612	3`UTR	0.493049	0.13137
CD55	crRNA1302:1591-1613	crRNA1302	Perfect Match	1613	3`UTR	0.215219	0.24254
CD55	crRNA1303:1592-1614	crRNA1303	Perfect Match	1614	3`UTR	0.0461929	0.446536
CD55	crRNA1304:1613-1635	crRNA1304	Perfect Match	1635	3`UTR	-0.209923	0.0415933
CD55	crRNA1305:1614-1636	crRNA1305	Perfect Match	1636	3`UTR	0.00560066	0.484462
CD55	crRNA1306:1615-1637	crRNA1306	Perfect Match	1637	3`UTR	-0.131107	0.227675
CD55	crRNA1307:1616-1638	crRNA1307	Perfect Match	1638	3`UTR	0.0637017	0.817667
CD55	crRNA1308:1617-1639	crRNA1308	Perfect Match	1639	3`UTR	0.100168	0.299465
CD55	crRNA1309:1618-1640	crRNA1309	Perfect Match	1640	3`UTR	0.255743	0.137391
CD55	crRNA1310:1619-1641	crRNA1310	Perfect Match	1641	3`UTR	0.264257	0.166154
CD55	crRNA1311:1620-1642	crRNA1311	Perfect Match	1642	3`UTR	-0.0316568	0.413159
CD55	crRNA1312:1621-1643	crRNA1312	Perfect Match	1643	3`UTR	0.368943	0.0956925
CD55	crRNA1313:1622-1644	crRNA1313	Perfect Match	1644	3`UTR	0.173372	0.303977
CD55	crRNA1314:1623-1645	crRNA1314	Perfect Match	1645	3`UTR	0.620025	0.0334406
CD55	crRNA1315:1624-1646	crRNA1315	Perfect Match	1646	3`UTR	0.615243	0.0283447
CD55	crRNA1316:1625-1647	crRNA1316	Perfect Match	1647	3`UTR	-0.279104	0.1711
CD55	crRNA1317:1626-1648	crRNA1317	Perfect Match	1648	3`UTR	-0.107621	0.276551
CD55	crRNA1318:1627-1649	crRNA1318	Perfect Match	1649	3`UTR	-0.0275668	0.859558
CD55	crRNA1319:1628-1650	crRNA1319	Perfect Match	1650	3`UTR	-0.096383	0.341919
CD55	crRNA1320:1629-1651	crRNA1320	Perfect Match	1651	3`UTR	-0.215683	0.278571
CD55	crRNA1321:1630-1652	crRNA1321	Perfect Match	1652	3`UTR	-0.113203	0.207996
CD55	crRNA1323:1632-1654	crRNA1323	Perfect Match	1654	3`UTR	0.0358429	0.560578
CD55	crRNA1324:1633-1655	crRNA1324	Perfect Match	1655	3`UTR	0.0345632	0.881677
CD55	crRNA1326:1655-1677	crRNA1326	Perfect Match	1677	3`UTR	-0.209928	0.0774392
CD55	crRNA1327:1656-1678	crRNA1327	Perfect Match	1678	3`UTR	0.0821229	0.689342
CD55	crRNA1328:1657-1679	crRNA1328	Perfect Match	1679	3`UTR	0.180049	0.547942
CD55	crRNA1329:1658-1680	crRNA1329	Perfect Match	1680	3`UTR	0.0867833	0.458691
CD55	crRNA1330:1659-1681	crRNA1330	Perfect Match	1681	3`UTR	-0.207289	0.121445
CD55	crRNA1331:1660-1682	crRNA1331	Perfect Match	1682	3`UTR	0.314511	0.105057
CD55	crRNA1332:1661-1683	crRNA1332	Perfect Match	1683	3`UTR	0.0217668	0.702472
CD55	crRNA1333:1662-1684	crRNA1333	Perfect Match	1684	3`UTR	0.205836	0.165485
CD55	crRNA1334:1663-1685	crRNA1334	Perfect Match	1685	3`UTR	-0.0806553	0.445799
CD55	crRNA1335:1664-1686	crRNA1335	Perfect Match	1686	3`UTR	0.152374	0.58453
CD55	crRNA1336:1665-1687	crRNA1336	Perfect Match	1687	3`UTR	0.202446	0.269116
CD55	crRNA1337:1666-1688	crRNA1337	Perfect Match	1688	3`UTR	0.277549	0.115602
CD55	crRNA1338:1667-1689	crRNA1338	Perfect Match	1689	3`UTR	-0.125476	0.506623
CD55	crRNA1339:1668-1690	crRNA1339	Perfect Match	1690	3`UTR	-0.19027	0.189626
CD55	crRNA1340:1669-1691	crRNA1340	Perfect Match	1691	3`UTR	-0.398595	0.027159
CD55	crRNA1341:1670-1692	crRNA1341	Perfect Match	1692	3`UTR	-0.0445796	0.74208
CD55	crRNA1342:1671-1693	crRNA1342	Perfect Match	1693	3`UTR	-0.0892223	0.2938
CD55	crRNA1343:1673-1695	crRNA1343	Perfect Match	1695	3`UTR	-0.510724	0.00219136
CD55	crRNA1344:1674-1696	crRNA1344	Perfect Match	1696	3`UTR	-0.0787098	0.407897
CD55	crRNA1345:1675-1697	crRNA1345	Perfect Match	1697	3`UTR	-0.318106	0.0812331
CD55	crRNA1346:1676-1698	crRNA1346	Perfect Match	1698	3`UTR	-0.0438093	0.554038
CD55	crRNA1347:1677-1699	crRNA1347	Perfect Match	1699	3`UTR	-0.0114637	0.636356
CD55	crRNA1348:1679-1701	crRNA1348	Perfect Match	1701	3`UTR	-0.202756	0.234784
CD55	crRNA1349:1680-1702	crRNA1349	Perfect Match	1702	3`UTR	0.0114685	0.759825
CD55	crRNA1350:1681-1703	crRNA1350	Perfect Match	1703	3`UTR	0.0281553	0.218973
CD55	crRNA1351:1682-1704	crRNA1351	Perfect Match	1704	3`UTR	-0.0992723	0.364366
CD55	crRNA1352:1684-1706	crRNA1352	Perfect Match	1706	3`UTR	-0.117434	0.316959
CD55	crRNA1353:1685-1707	crRNA1353	Perfect Match	1707	3`UTR	-0.23732	0.13545
CD55	crRNA1354:1686-1708	crRNA1354	Perfect Match	1708	3`UTR	-0.375819	0.0468893
CD55	crRNA1356:1728-1750	crRNA1356	Perfect Match	1750	3`UTR	-0.455355	0.040827
CD55	crRNA1357:1729-1751	crRNA1357	Perfect Match	1751	3`UTR	-0.0575192	0.535851
CD55	crRNA1358:1730-1752	crRNA1358	Perfect Match	1752	3`UTR	0.107391	0.363706
CD55	crRNA1359:1731-1753	crRNA1359	Perfect Match	1753	3`UTR	0.27813	0.179814
CD55	crRNA1360:1732-1754	crRNA1360	Perfect Match	1754	3`UTR	0.496907	0.0482025
CD55	crRNA1361:1733-1755	crRNA1361	Perfect Match	1755	3`UTR	-0.151311	0.204028
CD55	crRNA1362:1734-1756	crRNA1362	Perfect Match	1756	3`UTR	0.0962839	0.500775
CD55	crRNA1363:1735-1757	crRNA1363	Perfect Match	1757	3`UTR	0.374613	0.074343
CD55	crRNA1364:1736-1758	crRNA1364	Perfect Match	1758	3`UTR	0.0053833	0.621593
CD55	crRNA1365:1737-1759	crRNA1365	Perfect Match	1759	3`UTR	0.0932788	0.468383
CD55	crRNA1366:1738-1760	crRNA1366	Perfect Match	1760	3`UTR	-0.0641042	0.410103
CD55	crRNA1367:1739-1761	crRNA1367	Perfect Match	1761	3`UTR	-0.0670685	0.399202
CD55	crRNA1368:1740-1762	crRNA1368	Perfect Match	1762	3`UTR	-0.16415	0.45874
CD55	crRNA1369:1741-1763	crRNA1369	Perfect Match	1763	3`UTR	-0.270372	0.0262393
CD55	crRNA1370:1742-1764	crRNA1370	Perfect Match	1764	3`UTR	-0.412058	0.0232505
CD55	crRNA1371:1743-1765	crRNA1371	Perfect Match	1765	3`UTR	-0.127027	0.163751
CD55	crRNA1372:1744-1766	crRNA1372	Perfect Match	1766	3`UTR	0.0658769	0.61299
CD55	crRNA1373:1745-1767	crRNA1373	Perfect Match	1767	3`UTR	-0.172285	0.184488
CD55	crRNA1374:1746-1768	crRNA1374	Perfect Match	1768	3`UTR	-0.14978	0.274827
CD55	crRNA1375:1747-1769	crRNA1375	Perfect Match	1769	3`UTR	-0.140648	0.224084
CD55	crRNA1376:1748-1770	crRNA1376	Perfect Match	1770	3`UTR	-0.464143	0.0108254
CD55	crRNA1380:1811-1833	crRNA1380	Perfect Match	1833	3`UTR	0.0812851	0.485135
CD55	crRNA1381:1812-1834	crRNA1381	Perfect Match	1834	3`UTR	-0.0521494	0.191099
CD55	crRNA1382:1813-1835	crRNA1382	Perfect Match	1835	3`UTR	0.0380605	0.394879
CD55	crRNA1383:1814-1836	crRNA1383	Perfect Match	1836	3`UTR	-0.10294	0.315556
CD55	crRNA1384:1815-1837	crRNA1384	Perfect Match	1837	3`UTR	-0.1536	0.414932
CD55	crRNA1385:1816-1838	crRNA1385	Perfect Match	1838	3`UTR	-0.0847739	0.447268
CD55	crRNA1386:1837-1859	crRNA1386	Perfect Match	1859	3`UTR	-0.185001	0.372341
CD55	crRNA1387:1838-1860	crRNA1387	Perfect Match	1860	3`UTR	0.0269662	0.909135
CD55	crRNA1388:1839-1861	crRNA1388	Perfect Match	1861	3`UTR	-0.42381	0.0216215
CD55	crRNA1389:1840-1862	crRNA1389	Perfect Match	1862	3`UTR	-0.40178	0.0418179
CD55	crRNA1390:1841-1863	crRNA1390	Perfect Match	1863	3`UTR	0.0262435	0.635047
CD55	crRNA1391:1842-1864	crRNA1391	Perfect Match	1864	3`UTR	-0.122542	0.329862
CD55	crRNA1392:1843-1865	crRNA1392	Perfect Match	1865	3`UTR	-0.00670929	0.508163
CD55	crRNA1393:1844-1866	crRNA1393	Perfect Match	1866	3`UTR	-0.151707	0.257319
CD55	crRNA1394:1845-1867	crRNA1394	Perfect Match	1867	3`UTR	-0.20404	0.138815
CD55	crRNA1395:1846-1868	crRNA1395	Perfect Match	1868	3`UTR	-0.042636	0.499924
CD55	crRNA1396:1847-1869	crRNA1396	Perfect Match	1869	3`UTR	0.185763	0.312488
CD55	crRNA1397:1848-1870	crRNA1397	Perfect Match	1870	3`UTR	0.0539463	0.599773
CD55	crRNA1398:1849-1871	crRNA1398	Perfect Match	1871	3`UTR	-0.120579	0.32485
CD55	crRNA1399:1850-1872	crRNA1399	Perfect Match	1872	3`UTR	0.0821853	0.440702
CD55	crRNA1400:1851-1873	crRNA1400	Perfect Match	1873	3`UTR	-0.182086	0.205063
CD55	crRNA1401:1852-1874	crRNA1401	Perfect Match	1874	3`UTR	-0.373851	0.0139212
CD55	crRNA1402:1853-1875	crRNA1402	Perfect Match	1875	3`UTR	-0.056821	0.551596
CD55	crRNA1403:1854-1876	crRNA1403	Perfect Match	1876	3`UTR	-0.091606	0.286995
CD55	crRNA1404:1855-1877	crRNA1404	Perfect Match	1877	3`UTR	0.438776	0.333256
CD55	crRNA1406:1857-1879	crRNA1406	Perfect Match	1879	3`UTR	0.105072	0.623986
CD55	crRNA1407:1858-1880	crRNA1407	Perfect Match	1880	3`UTR	-0.438731	0.0107079
CD55	crRNA1408:1859-1881	crRNA1408	Perfect Match	1881	3`UTR	-0.150533	0.31767
CD55	crRNA1410:1861-1883	crRNA1410	Perfect Match	1883	3`UTR	-0.0542848	0.690756
CD55	crRNA1413:1864-1886	crRNA1413	Perfect Match	1886	3`UTR	0.284698	0.116348
CD55	crRNA1414:1865-1887	crRNA1414	Perfect Match	1887	3`UTR	0.105938	0.58964
CD55	crRNA1415:1866-1888	crRNA1415	Perfect Match	1888	3`UTR	-0.381405	0.014377
CD55	crRNA1416:1868-1890	crRNA1416	Perfect Match	1890	3`UTR	-0.164185	0.282693
CD55	crRNA1417:1869-1891	crRNA1417	Perfect Match	1891	3`UTR	-0.145187	0.264873
CD55	crRNA1418:1870-1892	crRNA1418	Perfect Match	1892	3`UTR	0.00213001	0.610848
CD55	crRNA1419:1871-1893	crRNA1419	Perfect Match	1893	3`UTR	-0.0841008	0.557712
CD55	crRNA1420:1872-1894	crRNA1420	Perfect Match	1894	3`UTR	-0.0583431	0.553631
CD55	crRNA1421:1873-1895	crRNA1421	Perfect Match	1895	3`UTR	0.251458	0.194014
CD55	crRNA1422:1874-1896	crRNA1422	Perfect Match	1896	3`UTR	0.412061	0.162602
CD55	crRNA1423:1875-1897	crRNA1423	Perfect Match	1897	3`UTR	0.139192	0.403364
CD55	crRNA1424:1876-1898	crRNA1424	Perfect Match	1898	3`UTR	0.162128	0.434544
CD55	crRNA1425:1877-1899	crRNA1425	Perfect Match	1899	3`UTR	0.410407	0.084363
CD55	crRNA1426:1878-1900	crRNA1426	Perfect Match	1900	3`UTR	0.251346	0.137594
CD55	crRNA1427:1880-1902	crRNA1427	Perfect Match	1902	3`UTR	0.243083	0.156913
CD55	crRNA1428:1881-1903	crRNA1428	Perfect Match	1903	3`UTR	0.173252	0.366352
CD55	crRNA1429:1882-1904	crRNA1429	Perfect Match	1904	3`UTR	-0.141075	0.472514
CD55	crRNA1430:1883-1905	crRNA1430	Perfect Match	1905	3`UTR	-0.0910324	0.328605
CD55	crRNA1431:1884-1906	crRNA1431	Perfect Match	1906	3`UTR	-0.0723333	0.353216
CD55	crRNA1432:1885-1907	crRNA1432	Perfect Match	1907	3`UTR	-0.0589532	0.508553
CD55	crRNA1433:1886-1908	crRNA1433	Perfect Match	1908	3`UTR	0.0254926	0.453515
CD55	crRNA1434:1887-1909	crRNA1434	Perfect Match	1909	3`UTR	0.0683655	0.397129
CD55	crRNA1435:1888-1910	crRNA1435	Perfect Match	1910	3`UTR	-0.17019	0.160039
CD55	crRNA1436:1889-1911	crRNA1436	Perfect Match	1911	3`UTR	-0.246705	0.19209
CD55	crRNA1437:1890-1912	crRNA1437	Perfect Match	1912	3`UTR	-0.13634	0.383787
CD55	crRNA1438:1891-1913	crRNA1438	Perfect Match	1913	3`UTR	0.0351955	0.943384
CD55	crRNA1439:1892-1914	crRNA1439	Perfect Match	1914	3`UTR	-0.122676	0.111449
CD55	crRNA1441:1894-1916	crRNA1441	Perfect Match	1916	3`UTR	-0.135007	0.428001
CD55	crRNA1442:1895-1917	crRNA1442	Perfect Match	1917	3`UTR	-0.0212076	0.520729
CD55	crRNA1443:1932-1954	crRNA1443	Perfect Match	1954	3`UTR	0.173603	0.21658
CD55	crRNA1444:1933-1955	crRNA1444	Perfect Match	1955	3`UTR	0.369236	0.0682053
CD55	crRNA1445:1934-1956	crRNA1445	Perfect Match	1956	3`UTR	0.531923	0.0454775
CD55	crRNA1446:1935-1957	crRNA1446	Perfect Match	1957	3`UTR	0.477399	0.0719736
CD55	crRNA1447:1936-1958	crRNA1447	Perfect Match	1958	3`UTR	0.743086	0.0196454
CD55	crRNA1448:1937-1959	crRNA1448	Perfect Match	1959	3`UTR	0.325585	0.0824655
CD55	crRNA1449:1938-1960	crRNA1449	Perfect Match	1960	3`UTR	0.363696	0.110812
CD55	crRNA1450:1939-1961	crRNA1450	Perfect Match	1961	3`UTR	0.452966	0.0641216
CD55	crRNA1451:1940-1962	crRNA1451	Perfect Match	1962	3`UTR	0.225275	0.517309
CD55	crRNA1452:1941-1963	crRNA1452	Perfect Match	1963	3`UTR	0.272475	0.169518
CD55	crRNA1453:1942-1964	crRNA1453	Perfect Match	1964	3`UTR	-0.1607	0.235314
CD55	crRNA1454:1943-1965	crRNA1454	Perfect Match	1965	3`UTR	-0.252517	0.164373
CD55	crRNA1455:1944-1966	crRNA1455	Perfect Match	1966	3`UTR	0.448972	0.0517515
CD55	crRNA1456:1945-1967	crRNA1456	Perfect Match	1967	3`UTR	0.295587	0.2148
CD55	crRNA1457:1946-1968	crRNA1457	Perfect Match	1968	3`UTR	0.336572	0.0888745
CD55	crRNA1458:1947-1969	crRNA1458	Perfect Match	1969	3`UTR	0.250982	0.420228
CD55	crRNA1459:1948-1970	crRNA1459	Perfect Match	1970	3`UTR	0.431013	0.102763
CD55	crRNA1460:1949-1971	crRNA1460	Perfect Match	1971	3`UTR	0.193811	0.23878
CD55	crRNA1461:1950-1972	crRNA1461	Perfect Match	1972	3`UTR	0.298262	0.322669
CD55	crRNA1462:1951-1973	crRNA1462	Perfect Match	1973	3`UTR	0.141035	0.386505
CD55	crRNA1463:1952-1974	crRNA1463	Perfect Match	1974	3`UTR	-0.0141714	0.589086
CD55	crRNA1464:1953-1975	crRNA1464	Perfect Match	1975	3`UTR	-0.176304	0.271964
CD55	crRNA1465:1954-1976	crRNA1465	Perfect Match	1976	3`UTR	-0.00915813	0.68181
CD55	crRNA1466:1955-1977	crRNA1466	Perfect Match	1977	3`UTR	-0.155929	0.1996
CD55	crRNA1467:1956-1978	crRNA1467	Perfect Match	1978	3`UTR	-0.202605	0.114117
CD55	crRNA1468:1957-1979	crRNA1468	Perfect Match	1979	3`UTR	-0.00667451	0.65718
CD55	crRNA1469:1958-1980	crRNA1469	Perfect Match	1980	3`UTR	-0.266727	0.0254701
CD55	crRNA1470:1959-1981	crRNA1470	Perfect Match	1981	3`UTR	-0.0238478	0.820072
CD55	crRNA1471:1960-1982	crRNA1471	Perfect Match	1982	3`UTR	-0.157547	0.177081
CD55	crRNA1472:1961-1983	crRNA1472	Perfect Match	1983	3`UTR	-0.116445	0.363512
CD55	crRNA1473:1962-1984	crRNA1473	Perfect Match	1984	3`UTR	0.0762119	0.634243
CD55	crRNA1474:1963-1985	crRNA1474	Perfect Match	1985	3`UTR	-0.0958051	0.453884
CD55	crRNA1475:1964-1986	crRNA1475	Perfect Match	1986	3`UTR	-0.232484	0.0992823
CD55	crRNA1476:1966-1988	crRNA1476	Perfect Match	1988	3`UTR	-0.195886	0.129464
CD55	crRNA1477:1967-1989	crRNA1477	Perfect Match	1989	3`UTR	0.233133	0.411401
CD55	crRNA1478:1968-1990	crRNA1478	Perfect Match	1990	3`UTR	0.024966	0.905281
CD55	crRNA1479:1969-1991	crRNA1479	Perfect Match	1991	3`UTR	-0.0210379	0.566331
CD55	crRNA1480:1970-1992	crRNA1480	Perfect Match	1992	3`UTR	-0.0511228	0.414216
CD55	crRNA1481:1971-1993	crRNA1481	Perfect Match	1993	3`UTR	-0.106186	0.2938
CD55	crRNA1482:1972-1994	crRNA1482	Perfect Match	1994	3`UTR	-0.260296	0.115044
CD55	crRNA1483:1973-1995	crRNA1483	Perfect Match	1995	3`UTR	-0.261423	0.190363
CD55	crRNA1484:1974-1996	crRNA1484	Perfect Match	1996	3`UTR	0.0755464	0.595118
CD55	crRNA1485:1975-1997	crRNA1485	Perfect Match	1997	3`UTR	-0.567862	0.00464306
CD55	crRNA1486:1976-1998	crRNA1486	Perfect Match	1998	3`UTR	0.00557317	0.780403
CD55	crRNA1487:1977-1999	crRNA1487	Perfect Match	1999	3`UTR	-0.0675	0.629387
CD55	crRNA1489:1979-2001	crRNA1489	Perfect Match	2001	3`UTR	0.12168	0.552409
CD55	crRNA1490:1980-2002	crRNA1490	Perfect Match	2002	3`UTR	0.144755	0.239583
CD55	crRNA1491:1981-2003	crRNA1491	Perfect Match	2003	3`UTR	0.101975	0.708701
CD55	crRNA1492:1982-2004	crRNA1492	Perfect Match	2004	3`UTR	0.184065	0.288776
CD55	crRNA1493:1983-2005	crRNA1493	Perfect Match	2005	3`UTR	-0.0955698	0.468919
CD55	crRNA1494:1984-2006	crRNA1494	Perfect Match	2006	3`UTR	-0.11808	0.491903
CD55	crRNA1495:1985-2007	crRNA1495	Perfect Match	2007	3`UTR	0.0571087	0.883734
CD55	crRNA1496:1986-2008	crRNA1496	Perfect Match	2008	3`UTR	0.242052	0.29084
CD55	crRNA1497:1987-2009	crRNA1497	Perfect Match	2009	3`UTR	-0.0434449	0.545177
CD55	crRNA1498:1988-2010	crRNA1498	Perfect Match	2010	3`UTR	0.0597687	0.681233
CD55	crRNA1499:1989-2011	crRNA1499	Perfect Match	2011	3`UTR	0.048059	0.50349
CD55	crRNA1500:1990-2012	crRNA1500	Perfect Match	2012	3`UTR	0.11357	0.407548
CD55	crRNA1501:1991-2013	crRNA1501	Perfect Match	2013	3`UTR	0.418217	0.0933361
CD55	crRNA1502:1992-2014	crRNA1502	Perfect Match	2014	3`UTR	-0.120227	0.473267
CD55	crRNA1503:1993-2015	crRNA1503	Perfect Match	2015	3`UTR	0.29904	0.1711
CD55	crRNA1504:1994-2016	crRNA1504	Perfect Match	2016	3`UTR	0.105784	0.297969
CD55	crRNA1505:1995-2017	crRNA1505	Perfect Match	2017	3`UTR	0.102851	0.338088
CD55	crRNA1506:1996-2018	crRNA1506	Perfect Match	2018	3`UTR	0.0456997	0.691848
CD55	crRNA1507:1997-2019	crRNA1507	Perfect Match	2019	3`UTR	-0.106255	0.365359
CD55	crRNA1508:1999-2021	crRNA1508	Perfect Match	2021	3`UTR	0.0588398	0.726239
CD55	crRNA1509:2002-2024	crRNA1509	Perfect Match	2024	3`UTR	-0.168836	0.124219
CD55	crRNA1510:2003-2025	crRNA1510	Perfect Match	2025	3`UTR	-0.147661	0.154093
CD55	crRNA1511:2004-2026	crRNA1511	Perfect Match	2026	3`UTR	0.246037	0.303675
CD55	crRNA1512:2005-2027	crRNA1512	Perfect Match	2027	3`UTR	-0.189426	0.407198
CD55	crRNA1513:2027-2049	crRNA1513	Perfect Match	2049	3`UTR	0.562887	0.0770543
CD55	crRNA1514:2028-2050	crRNA1514	Perfect Match	2050	3`UTR	0.372574	0.0921689
CD55	crRNA1515:2029-2051	crRNA1515	Perfect Match	2051	3`UTR	0.116632	0.444709
CD55	crRNA1516:2030-2052	crRNA1516	Perfect Match	2052	3`UTR	0.190833	0.603357
CD55	crRNA1517:2031-2053	crRNA1517	Perfect Match	2053	3`UTR	0.0683073	0.688937
CD55	crRNA1518:2032-2054	crRNA1518	Perfect Match	2054	3`UTR	-0.17222	0.216071
CD55	crRNA1519:2033-2055	crRNA1519	Perfect Match	2055	3`UTR	0.0207813	0.625917
CD55	crRNA1520:2034-2056	crRNA1520	Perfect Match	2056	3`UTR	-0.110945	0.548347
CD55	crRNA1521:2035-2057	crRNA1521	Perfect Match	2057	3`UTR	-0.287264	0.136985
CD55	crRNA1522:2036-2058	crRNA1522	Perfect Match	2058	3`UTR	0.305906	0.0925016
CD55	crRNA1523:2037-2059	crRNA1523	Perfect Match	2059	3`UTR	-0.165278	0.250254
CD55	crRNA1524:2038-2060	crRNA1524	Perfect Match	2060	3`UTR	0.440843	0.0505135
CD55	crRNA1525:2039-2061	crRNA1525	Perfect Match	2061	3`UTR	0.394464	0.105768
CD55	crRNA1526:2040-2062	crRNA1526	Perfect Match	2062	3`UTR	0.257912	0.346416
CD55	crRNA1527:2041-2063	crRNA1527	Perfect Match	2063	3`UTR	0.181572	0.187795
CD55	crRNA1528:2042-2064	crRNA1528	Perfect Match	2064	3`UTR	0.256809	0.499924
CD55	crRNA1529:2043-2065	crRNA1529	Perfect Match	2065	3`UTR	-0.441978	0.0346914
CD55	crRNA1530:2044-2066	crRNA1530	Perfect Match	2066	3`UTR	-0.248122	0.116908
CD55	crRNA1531:2045-2067	crRNA1531	Perfect Match	2067	3`UTR	-0.211117	0.216049
CD55	crRNA1532:2046-2068	crRNA1532	Perfect Match	2068	3`UTR	-0.447185	0.0168375
CD55	crRNA1533:2067-2089	crRNA1533	Perfect Match	2089	3`UTR	0.0493821	0.460919
CD55	crRNA1534:2068-2090	crRNA1534	Perfect Match	2090	3`UTR	-0.061685	0.419518
CD55	crRNA1535:2069-2091	crRNA1535	Perfect Match	2091	3`UTR	0.016894	0.951751
CD55	crRNA1536:2070-2092	crRNA1536	Perfect Match	2092	3`UTR	0.124182	0.724374
CD55	crRNA1537:2071-2093	crRNA1537	Perfect Match	2093	3`UTR	0.136191	0.65718
CD55	crRNA1538:2072-2094	crRNA1538	Perfect Match	2094	3`UTR	-0.312924	0.0721206
CD55	crRNA1539:2073-2095	crRNA1539	Perfect Match	2095	3`UTR	-0.039682	0.582575
CD55	crRNA1540:2074-2096	crRNA1540	Perfect Match	2096	3`UTR	0.372002	0.0728576
CD55	crRNA1541:2075-2097	crRNA1541	Perfect Match	2097	3`UTR	0.402047	0.235314
CD55	crRNA1542:2076-2098	crRNA1542	Perfect Match	2098	3`UTR	0.0396748	0.874494
CD55	crRNA1543:2077-2099	crRNA1543	Perfect Match	2099	3`UTR	0.1053	0.731849
CD55	crRNA1544:2078-2100	crRNA1544	Perfect Match	2100	3`UTR	-0.339509	0.0297442
CD55	crRNA1545:2079-2101	crRNA1545	Perfect Match	2101	3`UTR	-0.474632	0.00232221
CD55	crRNA1557:2111-2133	crRNA1557	Perfect Match	2133	3`UTR	-0.13066	0.548753
CD55	crRNA1558:2112-2134	crRNA1558	Perfect Match	2134	3`UTR	-0.137936	0.246058
CD55	crRNA1559:2113-2135	crRNA1559	Perfect Match	2135	3`UTR	-0.154369	0.264028
CD55	crRNA1560:2114-2136	crRNA1560	Perfect Match	2136	3`UTR	0.184712	0.199356
CD55	crRNA1561:2115-2137	crRNA1561	Perfect Match	2137	3`UTR	-0.20052	0.116161
CD55	crRNA1562:2116-2138	crRNA1562	Perfect Match	2138	3`UTR	-0.109499	0.601416
CD55	crRNA1563:2118-2140	crRNA1563	Perfect Match	2140	3`UTR	0.190604	0.415979
CD55	crRNA1564:2119-2141	crRNA1564	Perfect Match	2141	3`UTR	0.201509	0.180046
CD55	crRNA1565:2120-2142	crRNA1565	Perfect Match	2142	3`UTR	0.193319	0.215054
CD55	crRNA1566:2121-2143	crRNA1566	Perfect Match	2143	3`UTR	0.045499	0.662386
CD55	crRNA1567:2122-2144	crRNA1567	Perfect Match	2144	3`UTR	-0.0905102	0.45534
CD55	crRNA1568:2123-2145	crRNA1568	Perfect Match	2145	3`UTR	0.0212338	0.784762
CD55	crRNA1569:2124-2146	crRNA1569	Perfect Match	2146	3`UTR	0.14579	0.423784
CD55	crRNA1570:2125-2147	crRNA1570	Perfect Match	2147	3`UTR	0.0618994	0.549158
CD55	crRNA1571:2126-2148	crRNA1571	Perfect Match	2148	3`UTR	0.724316	0.0762963
CD55	crRNA1572:2127-2149	crRNA1572	Perfect Match	2149	3`UTR	0.157851	0.51325
CD55	crRNA1573:2128-2150	crRNA1573	Perfect Match	2150	3`UTR	0.479383	0.0646774
CD55	crRNA1574:2129-2151	crRNA1574	Perfect Match	2151	3`UTR	0.248361	0.30913
CD55	crRNA1575:2130-2152	crRNA1575	Perfect Match	2152	3`UTR	0.0791504	0.727916
CD55	crRNA1576:2131-2153	crRNA1576	Perfect Match	2153	3`UTR	-0.0266949	0.474334
CD55	crRNA1577:2132-2154	crRNA1577	Perfect Match	2154	3`UTR	0.0710334	0.759267
CD55	crRNA1578:2133-2155	crRNA1578	Perfect Match	2155	3`UTR	-0.0241803	0.25532
CD55	crRNA1579:2134-2156	crRNA1579	Perfect Match	2156	3`UTR	-0.139797	0.420228
CD55	crRNA1580:2135-2157	crRNA1580	Perfect Match	2157	3`UTR	0.0823555	0.658449
CD55	crRNA1581:2136-2158	crRNA1581	Perfect Match	2158	3`UTR	-0.413787	0.0323881
CD55	crRNA1582:2137-2159	crRNA1582	Perfect Match	2159	3`UTR	-0.439451	0.034857
CD55	crRNA1583:2138-2160	crRNA1583	Perfect Match	2160	3`UTR	-0.0175596	0.150372
CD55	crRNA1585:2140-2162	crRNA1585	Perfect Match	2162	3`UTR	-0.233456	0.0285463
CD55	crRNA1586:2141-2163	crRNA1586	Perfect Match	2163	3`UTR	-0.250148	0.0185399
CD55	crRNA1592:2147-2169	crRNA1592	Perfect Match	2169	3`UTR	-0.446148	0.039294
CD55	crRNA1609:2181-2203	crRNA1609	Perfect Match	2203	3`UTR	0.0621532	0.330428
CD55	crRNA1610:2182-2204	crRNA1610	Perfect Match	2204	3`UTR	-0.102671	0.604004
CD55	crRNA1612:2184-2206	crRNA1612	Perfect Match	2206	3`UTR	0.0246827	0.451673
CD55	crRNA1613:2185-2207	crRNA1613	Perfect Match	2207	3`UTR	0.221506	0.274253
CD55	crRNA1614:2186-2208	crRNA1614	Perfect Match	2208	3`UTR	0.0312208	0.628519
CD55	crRNA1615:2187-2209	crRNA1615	Perfect Match	2209	3`UTR	0.118439	0.55853
CD55	crRNA1616:2188-2210	crRNA1616	Perfect Match	2210	3`UTR	0.111879	0.392313
CD55	crRNA1617:2189-2211	crRNA1617	Perfect Match	2211	3`UTR	-0.197852	0.115044
CD55	crRNA1618:2190-2212	crRNA1618	Perfect Match	2212	3`UTR	0.176526	0.52152
CD55	crRNA1619:2191-2213	crRNA1619	Perfect Match	2213	3`UTR	-0.118829	0.304883
CD55	crRNA1620:2192-2214	crRNA1620	Perfect Match	2214	3`UTR	0.0781695	0.76261
CD55	crRNA1621:2193-2215	crRNA1621	Perfect Match	2215	3`UTR	-0.051864	0.480071
CD55	crRNA1622:2194-2216	crRNA1622	Perfect Match	2216	3`UTR	-0.318293	0.0316627
CD55	crRNA1623:2195-2217	crRNA1623	Perfect Match	2217	3`UTR	0.0459156	0.834278
CD55	crRNA1624:2196-2218	crRNA1624	Perfect Match	2218	3`UTR	-0.220988	0.217856
CD55	crRNA1625:2197-2219	crRNA1625	Perfect Match	2219	3`UTR	-0.164347	0.121968
CD55	crRNA1626:2226-2248	crRNA1626	Perfect Match	2248	3`UTR	-0.120259	0.384805
CD55	crRNA1627:2227-2249	crRNA1627	Perfect Match	2249	3`UTR	-0.189954	0.170874
CD55	crRNA1628:2228-2250	crRNA1628	Perfect Match	2250	3`UTR	0.0254314	0.472981
CD55	crRNA1629:2229-2251	crRNA1629	Perfect Match	2251	3`UTR	-0.0604856	0.368343
CD55	crRNA1638:2268-2290	crRNA1638	Perfect Match	2290	3`UTR	-0.0268051	0.315538
CD55	crRNA1639:2290-2312	crRNA1639	Perfect Match	2312	3`UTR	-0.16342	0.396959
CD55	crRNA1640:2291-2313	crRNA1640	Perfect Match	2313	3`UTR	-0.351601	0.0804746
CD55	crRNA1641:2292-2314	crRNA1641	Perfect Match	2314	3`UTR	-0.220825	0.24373
CD55	crRNA1642:2293-2315	crRNA1642	Perfect Match	2315	3`UTR	-0.463863	0.00811172
CD55	crRNA1644:2295-2317	crRNA1644	Perfect Match	2317	3`UTR	0.0403696	0.922968
CD55	crRNA1645:2296-2318	crRNA1645	Perfect Match	2318	3`UTR	-0.232949	0.290576
CD55	crRNA1646:2297-2319	crRNA1646	Perfect Match	2319	3`UTR	0.0205007	0.360008
CD55	crRNA1647:2298-2320	crRNA1647	Perfect Match	2320	3`UTR	0.300621	0.462035
CD55	crRNA1648:2299-2321	crRNA1648	Perfect Match	2321	3`UTR	-0.109592	0.0223915
CD55	crRNA1649:2300-2322	crRNA1649	Perfect Match	2322	3`UTR	-0.332157	0.123168
CD55	crRNA1650:2301-2323	crRNA1650	Perfect Match	2323	3`UTR	-0.258888	0.0270085
CD55	crRNA1653:2304-2326	crRNA1653	Perfect Match	2326	3`UTR	-0.319929	0.153676
CD55	crRNA1654:2305-2327	crRNA1654	Perfect Match	2327	3`UTR	-0.338869	0.00386959
CD55	crRNA1656:2307-2329	crRNA1656	Perfect Match	2329	3`UTR	-0.10864	0.515975
CD55	crRNA1657:2308-2330	crRNA1657	Perfect Match	2330	3`UTR	-0.0580939	0.302723
CD55	crRNA1659:2310-2332	crRNA1659	Perfect Match	2332	3`UTR	-0.300138	0.0582986
CD55	crRNA1660:2311-2333	crRNA1660	Perfect Match	2333	3`UTR	-0.158466	0.0247007
CD55	crRNA1661:2312-2334	crRNA1661	Perfect Match	2334	3`UTR	-0.245025	0.0500124
CD55	crRNA1662:2313-2335	crRNA1662	Perfect Match	2335	3`UTR	0.0677289	0.384466
CD55	crRNA1663:2314-2336	crRNA1663	Perfect Match	2336	3`UTR	0.0745674	0.603357
CD55	crRNA1664:2316-2338	crRNA1664	Perfect Match	2338	3`UTR	-0.374195	0.0898565
CD55	crRNA1665:2317-2339	crRNA1665	Perfect Match	2339	3`UTR	0.0141365	0.921707
CD55	crRNA1666:2319-2341	crRNA1666	Perfect Match	2341	3`UTR	-0.0448216	0.381672
CD55	crRNA1667:2320-2342	crRNA1667	Perfect Match	2342	3`UTR	0.25828	0.22559
CD55	crRNA1668:2321-2343	crRNA1668	Perfect Match	2343	3`UTR	0.0503935	0.860725
CD55	crRNA1669:2322-2344	crRNA1669	Perfect Match	2344	3`UTR	-0.116799	0.294153
CD55	crRNA1670:2323-2345	crRNA1670	Perfect Match	2345	3`UTR	-0.0606706	0.572781
CD55	crRNA1671:2324-2346	crRNA1671	Perfect Match	2346	3`UTR	-0.00171261	0.600197
CD55	crRNA1672:2325-2347	crRNA1672	Perfect Match	2347	3`UTR	0.2136	0.401115
CD55	crRNA1673:2326-2348	crRNA1673	Perfect Match	2348	3`UTR	0.189975	0.607883
CD55	crRNA1674:2327-2349	crRNA1674	Perfect Match	2349	3`UTR	-0.395574	0.0115975
CD55	crRNA1675:2328-2350	crRNA1675	Perfect Match	2350	3`UTR	-0.423964	0.0277774
CD55	crRNA1688:2341-2363	crRNA1688	Perfect Match	2363	3`UTR	-0.286053	0.117096
CD55	crRNA1689:2342-2364	crRNA1689	Perfect Match	2364	3`UTR	-0.0491613	0.45057
CD55	crRNA1690:2343-2365	crRNA1690	Perfect Match	2365	3`UTR	-0.265735	0.117096
CD55	crRNA1691:2344-2366	crRNA1691	Perfect Match	2366	3`UTR	0.0596996	0.808721
CD55	crRNA1692:2345-2367	crRNA1692	Perfect Match	2367	3`UTR	-0.16541	0.266151
CD55	crRNA1693:2346-2368	crRNA1693	Perfect Match	2368	3`UTR	-0.503163	0.002938
CD55	crRNA1694:2347-2369	crRNA1694	Perfect Match	2369	3`UTR	-0.0703652	0.605724
CD55	crRNA1695:2348-2370	crRNA1695	Perfect Match	2370	3`UTR	-0.163298	0.204275
CD55	crRNA1696:2349-2371	crRNA1696	Perfect Match	2371	3`UTR	0.00673048	0.864793
CD55	crRNA1697:2350-2372	crRNA1697	Perfect Match	2372	3`UTR	0.182575	0.422716
CD55	crRNA1698:2351-2373	crRNA1698	Perfect Match	2373	3`UTR	0.113923	0.28234
CD55	crRNA1699:2352-2374	crRNA1699	Perfect Match	2374	3`UTR	-0.308051	0.108439
CD55	crRNA1700:2353-2375	crRNA1700	Perfect Match	2375	3`UTR	-0.24826	0.110448
CD55	crRNA1701:2354-2376	crRNA1701	Perfect Match	2376	3`UTR	0.0677081	0.645561
CD55	crRNA1702:2355-2377	crRNA1702	Perfect Match	2377	3`UTR	0.0229231	0.41631
CD55	crRNA1703:2356-2378	crRNA1703	Perfect Match	2378	3`UTR	-0.0856653	0.315556
CD55	crRNA1704:2357-2379	crRNA1704	Perfect Match	2379	3`UTR	-0.0581167	0.638079
CD55	crRNA1705:2358-2380	crRNA1705	Perfect Match	2380	3`UTR	0.0203123	0.858694
CD55	crRNA1706:2359-2381	crRNA1706	Perfect Match	2381	3`UTR	0.117118	0.648644
CD55	crRNA1707:2360-2382	crRNA1707	Perfect Match	2382	3`UTR	-0.143813	0.31909
CD55	crRNA1708:2361-2383	crRNA1708	Perfect Match	2383	3`UTR	0.0151215	0.494595
CD55	crRNA1709:2362-2384	crRNA1709	Perfect Match	2384	3`UTR	0.0962953	0.58754
CD55	crRNA1710:2363-2385	crRNA1710	Perfect Match	2385	3`UTR	-0.0836626	0.539227
CD55	crRNA1711:2364-2386	crRNA1711	Perfect Match	2386	3`UTR	-0.0328435	0.80036
CD55	crRNA1712:2365-2387	crRNA1712	Perfect Match	2387	3`UTR	-0.0945945	0.310654
CD55	crRNA1713:2366-2388	crRNA1713	Perfect Match	2388	3`UTR	-0.353795	0.0390657
CD55	crRNA1714:2367-2389	crRNA1714	Perfect Match	2389	3`UTR	-0.0292812	0.452041
CD55	crRNA1715:2368-2390	crRNA1715	Perfect Match	2390	3`UTR	-0.024024	0.58964
CD55	crRNA1716:2369-2391	crRNA1716	Perfect Match	2391	3`UTR	-0.157044	0.220162
CD55	crRNA1717:2370-2392	crRNA1717	Perfect Match	2392	3`UTR	-0.497977	0.0254701
CD55	crRNA1718:2371-2393	crRNA1718	Perfect Match	2393	3`UTR	0.000843657	0.856666
CD55	crRNA1719:2372-2394	crRNA1719	Perfect Match	2394	3`UTR	0.443354	0.0496558
CD55	crRNA1720:2373-2395	crRNA1720	Perfect Match	2395	3`UTR	0.253938	0.241194
CD55	crRNA1721:2374-2396	crRNA1721	Perfect Match	2396	3`UTR	-0.089342	0.654389
CD55	crRNA1722:2375-2397	crRNA1722	Perfect Match	2397	3`UTR	-0.251788	0.138815
CD55	crRNA1723:2376-2398	crRNA1723	Perfect Match	2398	3`UTR	-0.0118823	0.796739
CD55	crRNA1724:2377-2399	crRNA1724	Perfect Match	2399	3`UTR	-0.0681482	0.565508
CD55	crRNA1725:2378-2400	crRNA1725	Perfect Match	2400	3`UTR	-0.176938	0.16997
CD55	crRNA1726:2379-2401	crRNA1726	Perfect Match	2401	3`UTR	-0.0107663	0.273353
CD55	crRNA1727:2380-2402	crRNA1727	Perfect Match	2402	3`UTR	0.102952	0.376025
CD55	crRNA1728:2381-2403	crRNA1728	Perfect Match	2403	3`UTR	0.324017	0.129393
CD55	crRNA1729:2382-2404	crRNA1729	Perfect Match	2404	3`UTR	-0.199274	0.0591763
CD55	crRNA1730:2383-2405	crRNA1730	Perfect Match	2405	3`UTR	0.331296	0.0943424
CD55	crRNA1731:2384-2406	crRNA1731	Perfect Match	2406	3`UTR	0.107512	0.318639
CD55	crRNA1732:2386-2408	crRNA1732	Perfect Match	2408	3`UTR	0.0994468	0.437437
CD55	crRNA1733:2387-2409	crRNA1733	Perfect Match	2409	3`UTR	0.503557	0.119544
CD55	crRNA1734:2388-2410	crRNA1734	Perfect Match	2410	3`UTR	0.365539	0.170647
CD55	crRNA1735:2389-2411	crRNA1735	Perfect Match	2411	3`UTR	-0.0340448	0.439612
CD55	crRNA1736:2390-2412	crRNA1736	Perfect Match	2412	3`UTR	-0.018118	0.792055
CD55	crRNA1737:2391-2413	crRNA1737	Perfect Match	2413	3`UTR	0.00314249	0.49421
CD55	crRNA1738:2392-2414	crRNA1738	Perfect Match	2414	3`UTR	0.131603	0.330806
CD55	crRNA1739:2393-2415	crRNA1739	Perfect Match	2415	3`UTR	0.0596845	0.879351
CD55	crRNA1740:2394-2416	crRNA1740	Perfect Match	2416	3`UTR	0.109293	0.326099
CD55	crRNA1741:2395-2417	crRNA1741	Perfect Match	2417	3`UTR	-0.00779624	0.504268
CD55	crRNA1742:2396-2418	crRNA1742	Perfect Match	2418	3`UTR	0.245808	0.227414
CD55	crRNA1743:2397-2419	crRNA1743	Perfect Match	2419	3`UTR	-0.0779647	0.453146
CD55	crRNA1744:2398-2420	crRNA1744	Perfect Match	2420	3`UTR	-0.197253	0.174514
CD55	crRNA1745:2399-2421	crRNA1745	Perfect Match	2421	3`UTR	-0.0587408	0.462035
CD55	crRNA1746:2400-2422	crRNA1746	Perfect Match	2422	3`UTR	0.151056	0.68181
CD55	crRNA1747:2402-2424	crRNA1747	Perfect Match	2424	3`UTR	-0.0251482	0.45795
CD55	crRNA1748:2403-2425	crRNA1748	Perfect Match	2425	3`UTR	-0.0194013	0.591744
CD55	crRNA1749:2404-2426	crRNA1749	Perfect Match	2426	3`UTR	-0.211665	0.0963712
CD55	crRNA1750:2405-2427	crRNA1750	Perfect Match	2427	3`UTR	-0.32488	0.039174
CD55	crRNA1751:2407-2429	crRNA1751	Perfect Match	2429	3`UTR	-0.0132392	0.606577
CD55	crRNA1752:2408-2430	crRNA1752	Perfect Match	2430	3`UTR	-0.16552	0.376361
CD55	crRNA1753:2409-2431	crRNA1753	Perfect Match	2431	3`UTR	0.057025	0.59006
CD55	crRNA1754:2410-2432	crRNA1754	Perfect Match	2432	3`UTR	-0.0738012	0.685579
CD55	crRNA1755:2411-2433	crRNA1755	Perfect Match	2433	3`UTR	0.090554	0.699887
CD55	crRNA1758:2434-2456	crRNA1758	Perfect Match	2456	3`UTR	-0.444513	0.0172665
CD55	crRNA1759:2435-2457	crRNA1759	Perfect Match	2457	3`UTR	-0.235511	0.0878978
CD55	crRNA1760:2436-2458	crRNA1760	Perfect Match	2458	3`UTR	-0.111165	0.274253
CD55	crRNA1761:2437-2459	crRNA1761	Perfect Match	2459	3`UTR	-0.0705905	0.214587
CD55	crRNA1762:2438-2460	crRNA1762	Perfect Match	2460	3`UTR	0.0399271	0.937126
CD55	crRNA1763:2439-2461	crRNA1763	Perfect Match	2461	3`UTR	-0.18585	0.22977
CD55	crRNA1764:2440-2462	crRNA1764	Perfect Match	2462	3`UTR	-0.214941	0.151964
CD55	crRNA1765:2441-2463	crRNA1765	Perfect Match	2463	3`UTR	-0.251066	0.109178
CD55	crRNA1766:2442-2464	crRNA1766	Perfect Match	2464	3`UTR	-0.0445071	0.185204
CD55	crRNA1767:2443-2465	crRNA1767	Perfect Match	2465	3`UTR	0.0661836	0.677172
CD55	crRNA1768:2444-2466	crRNA1768	Perfect Match	2466	3`UTR	-0.0978505	0.463525
CD55	crRNA1769:2445-2467	crRNA1769	Perfect Match	2467	3`UTR	0.0300819	0.770279
CD55	crRNA1770:2446-2468	crRNA1770	Perfect Match	2468	3`UTR	-0.12811	0.457209
CD55	crRNA1771:2447-2469	crRNA1771	Perfect Match	2469	3`UTR	-0.0442219	0.736547
CD55	crRNA1772:2448-2470	crRNA1772	Perfect Match	2470	3`UTR	0.0105575	0.948385
CD55	crRNA1773:2449-2471	crRNA1773	Perfect Match	2471	3`UTR	-0.0176705	0.856633
CD55	crRNA1774:2450-2472	crRNA1774	Perfect Match	2472	3`UTR	-0.122786	0.271393
CD55	crRNA1775:2451-2473	crRNA1775	Perfect Match	2473	3`UTR	0.150445	0.315248
CD55	crRNA1776:2452-2474	crRNA1776	Perfect Match	2474	3`UTR	0.0982351	0.484253
CD55	crRNA1777:2453-2475	crRNA1777	Perfect Match	2475	3`UTR	0.0307743	0.876543
CD55	crRNA1778:2454-2476	crRNA1778	Perfect Match	2476	3`UTR	-0.109938	0.231373
CD55	crRNA1779:2455-2477	crRNA1779	Perfect Match	2477	3`UTR	-0.0785884	0.543897
CD55	crRNA1780:2456-2478	crRNA1780	Perfect Match	2478	3`UTR	-0.119991	0.315248
CD55	crRNA1781:2457-2479	crRNA1781	Perfect Match	2479	3`UTR	0.114091	0.301566
CD55	crRNA1782:2458-2480	crRNA1782	Perfect Match	2480	3`UTR	-0.140329	0.211659
CD55	crRNA1783:2459-2481	crRNA1783	Perfect Match	2481	3`UTR	-0.0681147	0.698971
CD55	crRNA1784:2461-2483	crRNA1784	Perfect Match	2483	3`UTR	-0.0181698	0.788647
CD55	crRNA1785:2462-2484	crRNA1785	Perfect Match	2484	3`UTR	-0.0740861	0.398511
CD55	crRNA1786:2463-2485	crRNA1786	Perfect Match	2485	3`UTR	0.134216	0.511682
CD55	crRNA1787:2464-2486	crRNA1787	Perfect Match	2486	3`UTR	0.241588	0.311876
CD55	crRNA1789:2466-2488	crRNA1789	Perfect Match	2488	3`UTR	-0.235017	0.0835076
CD55	crRNA1799:2476-2498	crRNA1799	Perfect Match	2498	3`UTR	0.0885526	0.592336
CD55	crRNA1800:2477-2499	crRNA1800	Perfect Match	2499	3`UTR	0.0452165	0.667944
CD55	crRNA1801:2478-2500	crRNA1801	Perfect Match	2500	3`UTR	-0.216764	0.129
CD55	crRNA1802:2479-2501	crRNA1802	Perfect Match	2501	3`UTR	-0.275178	0.159297
CD55	crRNA1804:2481-2503	crRNA1804	Perfect Match	2503	3`UTR	-0.232632	0.135974
CD55	crRNA1805:2482-2504	crRNA1805	Perfect Match	2504	3`UTR	-0.594489	0.000620589
CD55	crRNA1806:2483-2505	crRNA1806	Perfect Match	2505	3`UTR	-0.386217	0.000774219
CD55	crRNA1808:2485-2507	crRNA1808	Perfect Match	2507	3`UTR	0.0361347	0.68181
CD55	crRNA1809:2486-2508	crRNA1809	Perfect Match	2508	3`UTR	-0.0549686	0.387868
CD55	crRNA1810:2487-2509	crRNA1810	Perfect Match	2509	3`UTR	-0.0858558	0.380403
CD55	crRNA1811:2488-2510	crRNA1811	Perfect Match	2510	3`UTR	0.0141161	0.725306
CD55	crRNA1812:2489-2511	crRNA1812	Perfect Match	2511	3`UTR	-0.138997	0.250423
CD55	crRNA1813:2490-2512	crRNA1813	Perfect Match	2512	3`UTR	-0.324217	0.0402651
CD55	crRNA1814:2491-2513	crRNA1814	Perfect Match	2513	3`UTR	-0.158051	0.27886
CD55	crRNA1815:2492-2514	crRNA1815	Perfect Match	2514	3`UTR	-0.16998	0.163487
CD55	crRNA1816:2493-2515	crRNA1816	Perfect Match	2515	3`UTR	0.0940972	0.601416
CD55	crRNA1817:2494-2516	crRNA1817	Perfect Match	2516	3`UTR	0.0208839	0.648203
CD55	crRNA1818:2495-2517	crRNA1818	Perfect Match	2517	3`UTR	-0.194044	0.22507
CD55	crRNA1819:2496-2518	crRNA1819	Perfect Match	2518	3`UTR	-0.254074	0.149627
CD55	crRNA1820:2497-2519	crRNA1820	Perfect Match	2519	3`UTR	-0.119954	0.19919
CD55	crRNA1821:2498-2520	crRNA1821	Perfect Match	2520	3`UTR	0.269632	0.405453
CD55	crRNA1822:2499-2521	crRNA1822	Perfect Match	2521	3`UTR	-0.188819	0.339612
CD55	crRNA1823:2500-2522	crRNA1823	Perfect Match	2522	3`UTR	-0.050818	0.409998
CD55	crRNA1824:2501-2523	crRNA1824	Perfect Match	2523	3`UTR	-0.134876	0.356478
CD55	crRNA1825:2502-2524	crRNA1825	Perfect Match	2524	3`UTR	-0.208354	0.107377
CD55	crRNA1826:2503-2525	crRNA1826	Perfect Match	2525	3`UTR	-0.147929	0.367012
CD55	crRNA1827:2504-2526	crRNA1827	Perfect Match	2526	3`UTR	0.0453837	0.583351
CD55	crRNA1828:2505-2527	crRNA1828	Perfect Match	2527	3`UTR	0.163885	0.439612
CD55	crRNA1829:2506-2528	crRNA1829	Perfect Match	2528	3`UTR	-0.0123912	0.781371
CD55	crRNA1830:2507-2529	crRNA1830	Perfect Match	2529	3`UTR	0.237751	0.545837
CD55	crRNA1831:2508-2530	crRNA1831	Perfect Match	2530	3`UTR	-0.185974	0.287711
CD55	crRNA1832:2509-2531	crRNA1832	Perfect Match	2531	3`UTR	0.0582327	0.428789
CD55	crRNA1833:2510-2532	crRNA1833	Perfect Match	2532	3`UTR	-0.0791233	0.487688
CD55	crRNA1834:2511-2533	crRNA1834	Perfect Match	2533	3`UTR	-0.0181096	0.689846
CD55	crRNA1835:2512-2534	crRNA1835	Perfect Match	2534	3`UTR	-0.184382	0.27368
CD55	crRNA1837:2514-2536	crRNA1837	Perfect Match	2536	3`UTR	-0.0768596	0.0978817
CD55	crRNA1839:2536-2558	crRNA1839	Perfect Match	2558	3`UTR	-0.14779	0.19257
CD55	crRNA1840:2537-2559	crRNA1840	Perfect Match	2559	3`UTR	-0.162938	0.31767
CD55	crRNA1841:2538-2560	crRNA1841	Perfect Match	2560	3`UTR	-0.0205964	0.60615
CD55	crRNA1842:2539-2561	crRNA1842	Perfect Match	2561	3`UTR	0.140435	0.271108
CD55	crRNA1843:2540-2562	crRNA1843	Perfect Match	2562	3`UTR	-0.229719	0.0599389
CD55	crRNA1844:2541-2563	crRNA1844	Perfect Match	2563	3`UTR	0.0493687	0.748807
CD55	crRNA1845:2542-2564	crRNA1845	Perfect Match	2564	3`UTR	-0.0256591	0.509298
CD55	crRNA1846:2543-2565	crRNA1846	Perfect Match	2565	3`UTR	-0.128743	0.443067
CD55	crRNA1847:2544-2566	crRNA1847	Perfect Match	2566	3`UTR	-0.308273	0.0698401
CD55	crRNA1848:2545-2567	crRNA1848	Perfect Match	2567	3`UTR	0.252296	0.17178
CD55	crRNA1849:2546-2568	crRNA1849	Perfect Match	2568	3`UTR	0.0507198	0.437799
CD55	crRNA1850:2547-2569	crRNA1850	Perfect Match	2569	3`UTR	0.27841	0.464644
CD55	crRNA1851:2548-2570	crRNA1851	Perfect Match	2570	3`UTR	-0.142008	0.220676
CD55	crRNA1852:2549-2571	crRNA1852	Perfect Match	2571	3`UTR	-0.0829068	0.418101
CD55	crRNA1854:2551-2573	crRNA1854	Perfect Match	2573	3`UTR	-0.150886	0.237177
CD55	crRNA1855:2553-2575	crRNA1855	Perfect Match	2575	3`UTR	-0.0663678	0.233557
CD55	crRNA1856:2554-2576	crRNA1856	Perfect Match	2576	3`UTR	0.177385	0.367679
CD55	crRNA1857:2555-2577	crRNA1857	Perfect Match	2577	3`UTR	0.305466	0.0991099
CD55	crRNA1858:2556-2578	crRNA1858	Perfect Match	2578	3`UTR	-0.269069	0.113379
CD55	crRNA1859:2557-2579	crRNA1859	Perfect Match	2579	3`UTR	-0.0707305	0.694352
CD55	crRNA1860:2558-2580	crRNA1860	Perfect Match	2580	3`UTR	-0.0407808	0.551189
CD55	crRNA1861:2559-2581	crRNA1861	Perfect Match	2581	3`UTR	-0.192458	0.168169
CD55	crRNA1862:2560-2582	crRNA1862	Perfect Match	2582	3`UTR	-0.180938	0.143754
CD55	crRNA1863:2561-2583	crRNA1863	Perfect Match	2583	3`UTR	-0.239025	0.271108
CD55	crRNA1864:2562-2584	crRNA1864	Perfect Match	2584	3`UTR	0.0371734	0.47974
CD55	crRNA1865:2563-2585	crRNA1865	Perfect Match	2585	3`UTR	-0.467241	0.00618955
CD55	crRNA1866:2564-2586	crRNA1866	Perfect Match	2586	3`UTR	-0.0223929	0.438281
CD55	crRNA1867:2565-2587	crRNA1867	Perfect Match	2587	3`UTR	-0.0959642	0.572943
CD55	crRNA1868:2566-2588	crRNA1868	Perfect Match	2588	3`UTR	-0.029893	0.715084
CD55	crRNA1869:2567-2589	crRNA1869	Perfect Match	2589	3`UTR	-0.0798097	0.594933
CD55	crRNA1870:2568-2590	crRNA1870	Perfect Match	2590	3`UTR	-0.301687	0.156263
CD55	crRNA1871:2569-2591	crRNA1871	Perfect Match	2591	3`UTR	-0.0918396	0.337134
CD55	crRNA1872:2570-2592	crRNA1872	Perfect Match	2592	3`UTR	-0.129347	0.348771
CD55	crRNA1873:2571-2593	crRNA1873	Perfect Match	2593	3`UTR	-0.255706	0.0208513
CD55	crRNA1874:2573-2595	crRNA1874	Perfect Match	2595	3`UTR	0.0150842	0.514427
CD55	crRNA1875:2574-2596	crRNA1875	Perfect Match	2596	3`UTR	-0.020949	0.47553
CD55	crRNA1876:2575-2597	crRNA1876	Perfect Match	2597	3`UTR	0.0193862	0.572943
CD55	crRNA1877:2576-2598	crRNA1877	Perfect Match	2598	3`UTR	-0.264816	0.195948
CD55	crRNA1878:2577-2599	crRNA1878	Perfect Match	2599	3`UTR	-0.204482	0.18121
CD55	crRNA1879:2578-2600	crRNA1879	Perfect Match	2600	3`UTR	-0.175001	0.404756
CD55	crRNA1880:2579-2601	crRNA1880	Perfect Match	2601	3`UTR	-0.0464457	0.438524
CD55	crRNA1881:2580-2602	crRNA1881	Perfect Match	2602	3`UTR	0.0521531	0.853704
CD55	crRNA1882:2581-2603	crRNA1882	Perfect Match	2603	3`UTR	-0.125663	0.250423
CD55	crRNA1883:2582-2604	crRNA1883	Perfect Match	2604	3`UTR	0.0581154	0.839021
CD55	crRNA1884:2583-2605	crRNA1884	Perfect Match	2605	3`UTR	-0.0364944	0.75005
CD55	crRNA1885:2584-2606	crRNA1885	Perfect Match	2606	3`UTR	0.0218413	0.649085
CD55	crRNA1886:2585-2607	crRNA1886	Perfect Match	2607	3`UTR	-0.370439	0.0246054
CD55	crRNA1887:2586-2608	crRNA1887	Perfect Match	2608	3`UTR	-0.123177	0.569632
CD55	crRNA1888:2587-2609	crRNA1888	Perfect Match	2609	3`UTR	-0.206263	0.331751
CD55	crRNA1889:2588-2610	crRNA1889	Perfect Match	2610	3`UTR	0.172395	0.63744
CD55	crRNA1890:2589-2611	crRNA1890	Perfect Match	2611	3`UTR	0.0330951	0.921831
CD55	crRNA1891:2590-2612	crRNA1891	Perfect Match	2612	3`UTR	-0.347097	0.0576505
CD55	crRNA1892:2591-2613	crRNA1892	Perfect Match	2613	3`UTR	-0.1282	0.312182
CD55	crRNA1893:2592-2614	crRNA1893	Perfect Match	2614	3`UTR	-0.162749	0.187557
CD55	crRNA1894:2593-2615	crRNA1894	Perfect Match	2615	3`UTR	-0.306645	0.0941043
CD55	crRNA1895:2594-2616	crRNA1895	Perfect Match	2616	3`UTR	-0.580404	0.00928073
CD55	crRNA1898:2597-2619	crRNA1898	Perfect Match	2619	3`UTR	-0.0580326	0.28341
CD55	crRNA1914:2613-2635	crRNA1914	Perfect Match	2635	3`UTR	-0.350638	0.0926682
CD55	crRNA1915:2614-2636	crRNA1915	Perfect Match	2636	3`UTR	0.00986612	0.704475
CD55	crRNA1916:2615-2637	crRNA1916	Perfect Match	2637	3`UTR	-0.228986	0.171163
CD55	crRNA1917:2616-2638	crRNA1917	Perfect Match	2638	3`UTR	-0.0245709	0.724209
CD55	crRNA1918:2617-2639	crRNA1918	Perfect Match	2639	3`UTR	0.0262807	0.66668
CD55	crRNA1919:2618-2640	crRNA1919	Perfect Match	2640	3`UTR	0.127239	0.509966
CD55	crRNA1920:2619-2641	crRNA1920	Perfect Match	2641	3`UTR	0.0697356	0.632867
CD55	crRNA1923:2622-2644	crRNA1923	Perfect Match	2644	3`UTR	-0.199829	0.00773544
CD55	crRNA1924:2623-2645	crRNA1924	Perfect Match	2645	3`UTR	0.256474	0.249328
CD55	crRNA1925:2624-2646	crRNA1925	Perfect Match	2646	3`UTR	-0.108326	0.433462
CD55	crRNA1926:2625-2647	crRNA1926	Perfect Match	2647	3`UTR	-0.0358532	0.729041
CD55	crRNA1927:2626-2648	crRNA1927	Perfect Match	2648	3`UTR	0.177499	0.287601
CD55	crRNA1928:2627-2649	crRNA1928	Perfect Match	2649	3`UTR	-0.214281	0.21658
CD55	crRNA1929:2628-2650	crRNA1929	Perfect Match	2650	3`UTR	-0.0881051	0.368675
CD55	crRNA1930:2629-2651	crRNA1930	Perfect Match	2651	3`UTR	-0.25282	0.260383
CD55	crRNA1931:2630-2652	crRNA1931	Perfect Match	2652	3`UTR	-0.516495	0.00428072
CD55	crRNA1932:2631-2653	crRNA1932	Perfect Match	2653	3`UTR	0.0449447	0.930136
CD55	crRNA1933:2632-2654	crRNA1933	Perfect Match	2654	3`UTR	-0.191912	0.1224
CD55	crRNA1934:2633-2655	crRNA1934	Perfect Match	2655	3`UTR	-0.31619	0.109178
CD55	crRNA1935:2634-2656	crRNA1935	Perfect Match	2656	3`UTR	-0.289209	0.08564
CD55	crRNA1936:2635-2657	crRNA1936	Perfect Match	2657	3`UTR	0.0128028	0.814133
CD55	crRNA1937:2636-2658	crRNA1937	Perfect Match	2658	3`UTR	-0.0442349	0.611756
CD55	crRNA1938:2637-2659	crRNA1938	Perfect Match	2659	3`UTR	0.0409534	0.910701
CD55	crRNA1939:2638-2660	crRNA1939	Perfect Match	2660	3`UTR	-0.113637	0.294868
CD55	crRNA1940:2640-2662	crRNA1940	Perfect Match	2662	3`UTR	-0.429459	0.0308518
CD55	crRNA1941:2641-2663	crRNA1941	Perfect Match	2663	3`UTR	-0.377165	0.054784
CD55	crRNA1942:2642-2664	crRNA1942	Perfect Match	2664	3`UTR	-0.140987	0.335376
CD55	crRNA1943:2643-2665	crRNA1943	Perfect Match	2665	3`UTR	-0.406838	0.0520009
CD55	crRNA1944:2644-2666	crRNA1944	Perfect Match	2666	3`UTR	-0.362804	0.110085
CD55	crRNA1945:2645-2667	crRNA1945	Perfect Match	2667	3`UTR	-0.21303	0.195222
CD55	crRNA1946:2646-2668	crRNA1946	Perfect Match	2668	3`UTR	0.00859046	0.857804
CD55	crRNA1947:2647-2669	crRNA1947	Perfect Match	2669	3`UTR	-0.0451539	0.752603
CD55	crRNA1948:2648-2670	crRNA1948	Perfect Match	2670	3`UTR	-0.220926	0.115416
CD55	crRNA1949:2649-2671	crRNA1949	Perfect Match	2671	3`UTR	-0.353196	0.0472457
CD55	crRNA1950:2650-2672	crRNA1950	Perfect Match	2672	3`UTR	-0.408578	0.0173385
CD55	crRNA1951:2651-2673	crRNA1951	Perfect Match	2673	3`UTR	-0.108012	0.48159
CD55	crRNA1952:2652-2674	crRNA1952	Perfect Match	2674	3`UTR	-0.0450044	0.445805
CD55	crRNA1953:2653-2675	crRNA1953	Perfect Match	2675	3`UTR	-0.228901	0.285549
CD55	crRNA1954:2654-2676	crRNA1954	Perfect Match	2676	3`UTR	-0.139422	0.233988
CD55	crRNA1955:2655-2677	crRNA1955	Perfect Match	2677	3`UTR	-0.198974	0.119544
CD55	crRNA1956:2656-2678	crRNA1956	Perfect Match	2678	3`UTR	-0.0220476	0.515606
CD55	crRNA1957:2657-2679	crRNA1957	Perfect Match	2679	3`UTR	-0.257843	0.195222
CD55	crRNA1958:2658-2680	crRNA1958	Perfect Match	2680	3`UTR	-0.204255	0.134702
CD55	crRNA1959:2659-2681	crRNA1959	Perfect Match	2681	3`UTR	-0.325081	0.107685
CD55	crRNA1960:2660-2682	crRNA1960	Perfect Match	2682	3`UTR	-0.0971563	0.653504
CD55	crRNA1961:2661-2683	crRNA1961	Perfect Match	2683	3`UTR	-0.0113831	0.284844
CD55	crRNA1962:2662-2684	crRNA1962	Perfect Match	2684	3`UTR	-0.516802	0.00273393
CD55	crRNA1963:2663-2685	crRNA1963	Perfect Match	2685	3`UTR	-0.562357	0.00226892
CD55	crRNA1964:2664-2686	crRNA1964	Perfect Match	2686	3`UTR	-0.211121	0.113194
CD55	crRNA1965:2665-2687	crRNA1965	Perfect Match	2687	3`UTR	-0.13376	0.371906
CD55	crRNA1966:2666-2688	crRNA1966	Perfect Match	2688	3`UTR	0.120016	0.551114
CD55	crRNA1967:2667-2689	crRNA1967	Perfect Match	2689	3`UTR	-0.0318888	0.4025
CD55	crRNA1968:2668-2690	crRNA1968	Perfect Match	2690	3`UTR	-0.388115	0.0252973
CD55	crRNA1970:2670-2692	crRNA1970	Perfect Match	2692	3`UTR	-0.155611	0.0339238
CD55	crRNA1971:2671-2693	crRNA1971	Perfect Match	2693	3`UTR	-0.119538	0.580844
CD55	crRNA1972:2672-2694	crRNA1972	Perfect Match	2694	3`UTR	-0.143164	0.431662
CD55	crRNA1973:2673-2695	crRNA1973	Perfect Match	2695	3`UTR	-0.10718	0.0377604
CD55	crRNA1974:2674-2696	crRNA1974	Perfect Match	2696	3`UTR	-0.183928	0.221895
CD55	crRNA1975:2675-2697	crRNA1975	Perfect Match	2697	3`UTR	-0.101083	0.349322
CD55	crRNA1976:2676-2698	crRNA1976	Perfect Match	2698	3`UTR	-0.136905	0.492287
CD55	crRNA1977:2677-2699	crRNA1977	Perfect Match	2699	3`UTR	-0.0359223	0.434184
CD55	crRNA1978:2678-2700	crRNA1978	Perfect Match	2700	3`UTR	-0.400528	0.0300835
CD55	crRNA1979:2679-2701	crRNA1979	Perfect Match	2701	3`UTR	-0.0183798	0.555261
CD55	crRNA1980:2680-2702	crRNA1980	Perfect Match	2702	3`UTR	0.0368947	0.75023
CD55	crRNA1981:2681-2703	crRNA1981	Perfect Match	2703	3`UTR	0.09876	0.68033
CD55	crRNA1982:2682-2704	crRNA1982	Perfect Match	2704	3`UTR	0.0138765	0.665955
CD55	crRNA1983:2683-2705	crRNA1983	Perfect Match	2705	3`UTR	-0.31453	0.121218
CD55	crRNA1984:2684-2706	crRNA1984	Perfect Match	2706	3`UTR	-0.273933	0.134565
CD55	crRNA1985:2685-2707	crRNA1985	Perfect Match	2707	3`UTR	-0.293714	0.163751
CD55	crRNA1986:2686-2708	crRNA1986	Perfect Match	2708	3`UTR	-0.0424791	0.547157
CD55	crRNA1987:2687-2709	crRNA1987	Perfect Match	2709	3`UTR	0.110839	0.585024
CD55	crRNA1988:2688-2710	crRNA1988	Perfect Match	2710	3`UTR	0.102807	0.520334
CD55	crRNA1989:2689-2711	crRNA1989	Perfect Match	2711	3`UTR	-0.0786149	0.475687
CD55	crRNA1990:2690-2712	crRNA1990	Perfect Match	2712	3`UTR	-0.0386937	0.469508
CD55	crRNA1991:2691-2713	crRNA1991	Perfect Match	2713	3`UTR	-0.171635	0.147095
CD55	crRNA1992:2692-2714	crRNA1992	Perfect Match	2714	3`UTR	0.120427	0.373344
CD55	crRNA1993:2693-2715	crRNA1993	Perfect Match	2715	3`UTR	-0.0304712	0.585443
CD55	crRNA1994:2694-2716	crRNA1994	Perfect Match	2716	3`UTR	-0.0946142	0.419065
CD55	crRNA1995:2695-2717	crRNA1995	Perfect Match	2717	3`UTR	-0.267628	0.059361
CD55	crRNA1996:2696-2718	crRNA1996	Perfect Match	2718	3`UTR	0.366036	0.0753916
CD55	crRNA1997:2697-2719	crRNA1997	Perfect Match	2719	3`UTR	-0.0387706	0.401974
CD55	crRNA1998:2698-2720	crRNA1998	Perfect Match	2720	3`UTR	0.0179289	0.482439
CD55	crRNA1999:2699-2721	crRNA1999	Perfect Match	2721	3`UTR	0.204494	0.189459
CD55	crRNA2000:2700-2722	crRNA2000	Perfect Match	2722	3`UTR	-0.135469	0.486483
CD55	crRNA2001:2701-2723	crRNA2001	Perfect Match	2723	3`UTR	0.0642853	0.809915
CD55	crRNA2002:2702-2724	crRNA2002	Perfect Match	2724	3`UTR	-0.287174	0.086443
CD55	crRNA2003:2703-2725	crRNA2003	Perfect Match	2725	3`UTR	0.142043	0.268832
CD55	crRNA2004:2704-2726	crRNA2004	Perfect Match	2726	3`UTR	-0.197683	0.260378
CD55	crRNA2005:2705-2727	crRNA2005	Perfect Match	2727	3`UTR	-0.153482	0.298867
CD55	crRNA2006:2706-2728	crRNA2006	Perfect Match	2728	3`UTR	-0.548643	0.0146845
CD55	crRNA2007:2707-2729	crRNA2007	Perfect Match	2729	3`UTR	-0.198944	0.319567
CD55	crRNA2008:2708-2730	crRNA2008	Perfect Match	2730	3`UTR	-0.340438	0.0400606
CD55	crRNA2009:2709-2731	crRNA2009	Perfect Match	2731	3`UTR	-0.204899	0.332067
CD55	crRNA2010:2710-2732	crRNA2010	Perfect Match	2732	3`UTR	-0.163099	0.401115
CD55	crRNA2011:2711-2733	crRNA2011	Perfect Match	2733	3`UTR	0.049518	0.78349
CD55	crRNA2012:2712-2734	crRNA2012	Perfect Match	2734	3`UTR	-0.0327983	0.732235
CD55	crRNA2013:2713-2735	crRNA2013	Perfect Match	2735	3`UTR	0.203472	0.31402
CD55	crRNA2014:2714-2736	crRNA2014	Perfect Match	2736	3`UTR	-0.180213	0.405453
CD55	crRNA2015:2715-2737	crRNA2015	Perfect Match	2737	3`UTR	-0.00446857	0.125718
CD55	crRNA0162:174-196_FirstOrder_01	crRNA0162	First Order	196	5`UTR	0.0917944	0.33777
CD55	crRNA0162:174-196_FirstOrder_02	crRNA0162	First Order	196	5`UTR	0.113365	0.665062
CD55	crRNA0162:174-196_FirstOrder_03	crRNA0162	First Order	196	5`UTR	0.278874	0.110995
CD55	crRNA0162:174-196_FirstOrder_04	crRNA0162	First Order	196	5`UTR	0.236101	0.162823
CD55	crRNA0162:174-196_FirstOrder_05	crRNA0162	First Order	196	5`UTR	0.155286	0.333646
CD55	crRNA0162:174-196_FirstOrder_06	crRNA0162	First Order	196	5`UTR	0.148328	0.355498
CD55	crRNA0162:174-196_FirstOrder_07	crRNA0162	First Order	196	5`UTR	0.0558735	0.809318
CD55	crRNA0162:174-196_FirstOrder_08	crRNA0162	First Order	196	5`UTR	0.196173	0.235846
CD55	crRNA0162:174-196_FirstOrder_09	crRNA0162	First Order	196	5`UTR	0.0334042	0.834514
CD55	crRNA0162:174-196_FirstOrder_10	crRNA0162	First Order	196	5`UTR	0.0834083	0.415626
CD55	crRNA0162:174-196_FirstOrder_11	crRNA0162	First Order	196	5`UTR	0.281011	0.130182
CD55	crRNA0162:174-196_FirstOrder_12	crRNA0162	First Order	196	5`UTR	-0.17627	0.38863
CD55	crRNA0162:174-196_FirstOrder_13	crRNA0162	First Order	196	5`UTR	-0.134576	0.442885
CD55	crRNA0162:174-196_FirstOrder_14	crRNA0162	First Order	196	5`UTR	-0.0322684	0.579593
CD55	crRNA0162:174-196_FirstOrder_15	crRNA0162	First Order	196	5`UTR	0.00617042	0.804774
CD55	crRNA0162:174-196_FirstOrder_16	crRNA0162	First Order	196	5`UTR	-0.330257	0.0569842
CD55	crRNA0162:174-196_FirstOrder_17	crRNA0162	First Order	196	5`UTR	-0.00423309	0.49575
CD55	crRNA0162:174-196_FirstOrder_18	crRNA0162	First Order	196	5`UTR	-0.108571	0.514427
CD55	crRNA0162:174-196_FirstOrder_19	crRNA0162	First Order	196	5`UTR	-0.590466	0.000774219
CD55	crRNA0162:174-196_FirstOrder_20	crRNA0162	First Order	196	5`UTR	-0.00557402	0.700803
CD55	crRNA0162:174-196_FirstOrder_21	crRNA0162	First Order	196	5`UTR	0.0492401	0.720651
CD55	crRNA0162:174-196_FirstOrder_22	crRNA0162	First Order	196	5`UTR	-0.262557	0.14542
CD55	crRNA0162:174-196_FirstOrder_23	crRNA0162	First Order	196	5`UTR	-0.095033	0.386846
CD55	crRNA0245:260-282_FirstOrder_01	crRNA0245	First Order	282	CDS	0.0925785	0.644461
CD55	crRNA0245:260-282_FirstOrder_02	crRNA0245	First Order	282	CDS	0.278025	0.121826
CD55	crRNA0245:260-282_FirstOrder_03	crRNA0245	First Order	282	CDS	-0.0935271	0.297727
CD55	crRNA0245:260-282_FirstOrder_04	crRNA0245	First Order	282	CDS	0.27628	0.291726
CD55	crRNA0245:260-282_FirstOrder_05	crRNA0245	First Order	282	CDS	0.0274077	0.972859
CD55	crRNA0245:260-282_FirstOrder_06	crRNA0245	First Order	282	CDS	0.292068	0.129393
CD55	crRNA0245:260-282_FirstOrder_07	crRNA0245	First Order	282	CDS	-0.120029	0.484253
CD55	crRNA0245:260-282_FirstOrder_08	crRNA0245	First Order	282	CDS	0.815743	0.0225052
CD55	crRNA0245:260-282_FirstOrder_09	crRNA0245	First Order	282	CDS	0.0593864	0.468383
CD55	crRNA0245:260-282_FirstOrder_10	crRNA0245	First Order	282	CDS	0.287142	0.199112
CD55	crRNA0245:260-282_FirstOrder_11	crRNA0245	First Order	282	CDS	0.193425	0.572127
CD55	crRNA0245:260-282_FirstOrder_12	crRNA0245	First Order	282	CDS	0.46574	0.070367
CD55	crRNA0245:260-282_FirstOrder_13	crRNA0245	First Order	282	CDS	-0.0547194	0.676776
CD55	crRNA0245:260-282_FirstOrder_14	crRNA0245	First Order	282	CDS	0.317364	0.0888745
CD55	crRNA0245:260-282_FirstOrder_15	crRNA0245	First Order	282	CDS	-0.126305	0.236378
CD55	crRNA0245:260-282_FirstOrder_16	crRNA0245	First Order	282	CDS	-0.0407027	0.542534
CD55	crRNA0245:260-282_FirstOrder_17	crRNA0245	First Order	282	CDS	-0.0606799	0.742661
CD55	crRNA0245:260-282_FirstOrder_18	crRNA0245	First Order	282	CDS	-0.159512	0.34096
CD55	crRNA0245:260-282_FirstOrder_19	crRNA0245	First Order	282	CDS	0.0873241	0.755553
CD55	crRNA0245:260-282_FirstOrder_20	crRNA0245	First Order	282	CDS	0.136673	0.360083
CD55	crRNA0245:260-282_FirstOrder_21	crRNA0245	First Order	282	CDS	0.23031	0.164373
CD55	crRNA0245:260-282_FirstOrder_22	crRNA0245	First Order	282	CDS	0.0230656	0.878192
CD55	crRNA0245:260-282_FirstOrder_23	crRNA0245	First Order	282	CDS	0.115039	0.387868
CD55	crRNA0262:281-303_FirstOrder_01	crRNA0262	First Order	303	CDS	0.109605	0.419518
CD55	crRNA0262:281-303_FirstOrder_02	crRNA0262	First Order	303	CDS	-0.309428	0.053257
CD55	crRNA0262:281-303_FirstOrder_03	crRNA0262	First Order	303	CDS	0.146642	0.332698
CD55	crRNA0262:281-303_FirstOrder_04	crRNA0262	First Order	303	CDS	0.0407039	0.778953
CD55	crRNA0262:281-303_FirstOrder_05	crRNA0262	First Order	303	CDS	0.0928263	0.512465
CD55	crRNA0262:281-303_FirstOrder_06	crRNA0262	First Order	303	CDS	-0.194574	0.1775
CD55	crRNA0262:281-303_FirstOrder_07	crRNA0262	First Order	303	CDS	-0.352373	0.0199536
CD55	crRNA0262:281-303_FirstOrder_08	crRNA0262	First Order	303	CDS	-0.16856	0.428072
CD55	crRNA0262:281-303_FirstOrder_09	crRNA0262	First Order	303	CDS	-0.0503675	0.757836
CD55	crRNA0262:281-303_FirstOrder_10	crRNA0262	First Order	303	CDS	0.177121	0.229245
CD55	crRNA0262:281-303_FirstOrder_11	crRNA0262	First Order	303	CDS	0.125053	0.566232
CD55	crRNA0262:281-303_FirstOrder_12	crRNA0262	First Order	303	CDS	-0.299052	0.0663591
CD55	crRNA0262:281-303_FirstOrder_13	crRNA0262	First Order	303	CDS	-0.21861	0.241194
CD55	crRNA0262:281-303_FirstOrder_14	crRNA0262	First Order	303	CDS	-0.156434	0.24254
CD55	crRNA0262:281-303_FirstOrder_15	crRNA0262	First Order	303	CDS	0.142164	0.25152
CD55	crRNA0262:281-303_FirstOrder_16	crRNA0262	First Order	303	CDS	0.201555	0.283796
CD55	crRNA0262:281-303_FirstOrder_17	crRNA0262	First Order	303	CDS	-0.193902	0.205266
CD55	crRNA0262:281-303_FirstOrder_18	crRNA0262	First Order	303	CDS	-0.302452	0.109722
CD55	crRNA0262:281-303_FirstOrder_19	crRNA0262	First Order	303	CDS	-0.143184	0.265719
CD55	crRNA0262:281-303_FirstOrder_20	crRNA0262	First Order	303	CDS	-0.0956399	0.577511
CD55	crRNA0262:281-303_FirstOrder_21	crRNA0262	First Order	303	CDS	-0.0414427	0.750662
CD55	crRNA0262:281-303_FirstOrder_22	crRNA0262	First Order	303	CDS	0.233613	0.356151
CD55	crRNA0262:281-303_FirstOrder_23	crRNA0262	First Order	303	CDS	-0.0360431	0.751178
CD55	crRNA0313:333-355_FirstOrder_01	crRNA0313	First Order	355	CDS	0.417411	0.0765991
CD55	crRNA0313:333-355_FirstOrder_02	crRNA0313	First Order	355	CDS	0.726962	0.0201085
CD55	crRNA0313:333-355_FirstOrder_03	crRNA0313	First Order	355	CDS	0.353446	0.140042
CD55	crRNA0313:333-355_FirstOrder_04	crRNA0313	First Order	355	CDS	0.637823	0.0301231
CD55	crRNA0313:333-355_FirstOrder_05	crRNA0313	First Order	355	CDS	0.232748	0.148568
CD55	crRNA0313:333-355_FirstOrder_06	crRNA0313	First Order	355	CDS	0.659779	0.0343478
CD55	crRNA0313:333-355_FirstOrder_07	crRNA0313	First Order	355	CDS	0.402713	0.16504
CD55	crRNA0313:333-355_FirstOrder_08	crRNA0313	First Order	355	CDS	0.875264	0.0198763
CD55	crRNA0313:333-355_FirstOrder_09	crRNA0313	First Order	355	CDS	0.807641	0.0221778
CD55	crRNA0313:333-355_FirstOrder_10	crRNA0313	First Order	355	CDS	0.615507	0.0401553
CD55	crRNA0313:333-355_FirstOrder_11	crRNA0313	First Order	355	CDS	0.168372	0.202793
CD55	crRNA0313:333-355_FirstOrder_12	crRNA0313	First Order	355	CDS	0.601045	0.0301231
CD55	crRNA0313:333-355_FirstOrder_13	crRNA0313	First Order	355	CDS	0.535234	0.086443
CD55	crRNA0313:333-355_FirstOrder_14	crRNA0313	First Order	355	CDS	0.31201	0.151538
CD55	crRNA0313:333-355_FirstOrder_15	crRNA0313	First Order	355	CDS	0.17766	0.285257
CD55	crRNA0313:333-355_FirstOrder_16	crRNA0313	First Order	355	CDS	-0.287083	0.0400606
CD55	crRNA0313:333-355_FirstOrder_17	crRNA0313	First Order	355	CDS	-0.0970398	0.185204
CD55	crRNA0313:333-355_FirstOrder_18	crRNA0313	First Order	355	CDS	0.271025	0.140247
CD55	crRNA0313:333-355_FirstOrder_19	crRNA0313	First Order	355	CDS	0.275272	0.471628
CD55	crRNA0313:333-355_FirstOrder_20	crRNA0313	First Order	355	CDS	-0.0407793	0.393343
CD55	crRNA0313:333-355_FirstOrder_21	crRNA0313	First Order	355	CDS	0.200698	0.194255
CD55	crRNA0313:333-355_FirstOrder_22	crRNA0313	First Order	355	CDS	0.128618	0.359098
CD55	crRNA0313:333-355_FirstOrder_23	crRNA0313	First Order	355	CDS	0.595499	0.0396086
CD55	crRNA0362:402-424_FirstOrder_01	crRNA0362	First Order	424	CDS	-0.0797668	0.359754
CD55	crRNA0362:402-424_FirstOrder_02	crRNA0362	First Order	424	CDS	0.362094	0.171553
CD55	crRNA0362:402-424_FirstOrder_03	crRNA0362	First Order	424	CDS	0.117882	0.509726
CD55	crRNA0362:402-424_FirstOrder_04	crRNA0362	First Order	424	CDS	0.199866	0.413511
CD55	crRNA0362:402-424_FirstOrder_05	crRNA0362	First Order	424	CDS	-0.0589153	0.441793
CD55	crRNA0362:402-424_FirstOrder_06	crRNA0362	First Order	424	CDS	-0.244675	0.0826228
CD55	crRNA0362:402-424_FirstOrder_07	crRNA0362	First Order	424	CDS	0.145257	0.293503
CD55	crRNA0362:402-424_FirstOrder_08	crRNA0362	First Order	424	CDS	-0.345376	0.0434001
CD55	crRNA0362:402-424_FirstOrder_09	crRNA0362	First Order	424	CDS	-0.243443	0.142172
CD55	crRNA0362:402-424_FirstOrder_10	crRNA0362	First Order	424	CDS	0.0157208	0.741466
CD55	crRNA0362:402-424_FirstOrder_11	crRNA0362	First Order	424	CDS	0.210254	0.501162
CD55	crRNA0362:402-424_FirstOrder_12	crRNA0362	First Order	424	CDS	-0.0146854	0.751653
CD55	crRNA0362:402-424_FirstOrder_13	crRNA0362	First Order	424	CDS	0.140808	0.517967
CD55	crRNA0362:402-424_FirstOrder_14	crRNA0362	First Order	424	CDS	-0.122468	0.369008
CD55	crRNA0362:402-424_FirstOrder_15	crRNA0362	First Order	424	CDS	-0.0161101	0.529856
CD55	crRNA0362:402-424_FirstOrder_16	crRNA0362	First Order	424	CDS	-0.00984093	0.886825
CD55	crRNA0362:402-424_FirstOrder_17	crRNA0362	First Order	424	CDS	-0.342163	0.0477229
CD55	crRNA0362:402-424_FirstOrder_18	crRNA0362	First Order	424	CDS	-0.0236071	0.678525
CD55	crRNA0362:402-424_FirstOrder_19	crRNA0362	First Order	424	CDS	-0.253705	0.168843
CD55	crRNA0362:402-424_FirstOrder_20	crRNA0362	First Order	424	CDS	0.00389147	0.829544
CD55	crRNA0362:402-424_FirstOrder_21	crRNA0362	First Order	424	CDS	-0.0473551	0.687121
CD55	crRNA0362:402-424_FirstOrder_22	crRNA0362	First Order	424	CDS	0.483807	0.0883855
CD55	crRNA0362:402-424_FirstOrder_23	crRNA0362	First Order	424	CDS	0.40907	0.0582986
CD55	crRNA0425:487-509_FirstOrder_01	crRNA0425	First Order	509	CDS	0.348625	0.0935034
CD55	crRNA0425:487-509_FirstOrder_02	crRNA0425	First Order	509	CDS	0.107191	0.746987
CD55	crRNA0425:487-509_FirstOrder_03	crRNA0425	First Order	509	CDS	-0.123542	0.271678
CD55	crRNA0425:487-509_FirstOrder_04	crRNA0425	First Order	509	CDS	0.162529	0.29291
CD55	crRNA0425:487-509_FirstOrder_05	crRNA0425	First Order	509	CDS	0.255208	0.145002
CD55	crRNA0425:487-509_FirstOrder_06	crRNA0425	First Order	509	CDS	-0.179583	0.291292
CD55	crRNA0425:487-509_FirstOrder_07	crRNA0425	First Order	509	CDS	-0.0160867	0.820072
CD55	crRNA0425:487-509_FirstOrder_08	crRNA0425	First Order	509	CDS	-0.0262888	0.250254
CD55	crRNA0425:487-509_FirstOrder_09	crRNA0425	First Order	509	CDS	-0.00272729	0.6844
CD55	crRNA0425:487-509_FirstOrder_10	crRNA0425	First Order	509	CDS	-0.141201	0.248781
CD55	crRNA0425:487-509_FirstOrder_11	crRNA0425	First Order	509	CDS	0.235934	0.261502
CD55	crRNA0425:487-509_FirstOrder_12	crRNA0425	First Order	509	CDS	0.11531	0.437437
CD55	crRNA0425:487-509_FirstOrder_13	crRNA0425	First Order	509	CDS	-0.0958706	0.407548
CD55	crRNA0425:487-509_FirstOrder_14	crRNA0425	First Order	509	CDS	-0.0629065	0.103918
CD55	crRNA0425:487-509_FirstOrder_15	crRNA0425	First Order	509	CDS	-0.197221	0.28986
CD55	crRNA0425:487-509_FirstOrder_16	crRNA0425	First Order	509	CDS	-0.208106	0.133362
CD55	crRNA0425:487-509_FirstOrder_17	crRNA0425	First Order	509	CDS	-0.0748103	0.445439
CD55	crRNA0425:487-509_FirstOrder_18	crRNA0425	First Order	509	CDS	0.0432806	0.897822
CD55	crRNA0425:487-509_FirstOrder_19	crRNA0425	First Order	509	CDS	0.0154491	0.769319
CD55	crRNA0425:487-509_FirstOrder_20	crRNA0425	First Order	509	CDS	-0.0781957	0.462407
CD55	crRNA0425:487-509_FirstOrder_21	crRNA0425	First Order	509	CDS	-0.285032	0.123938
CD55	crRNA0425:487-509_FirstOrder_22	crRNA0425	First Order	509	CDS	-0.0374759	0.582097
CD55	crRNA0425:487-509_FirstOrder_23	crRNA0425	First Order	509	CDS	-0.0696218	0.719257
CD55	crRNA0463:527-549_FirstOrder_01	crRNA0463	First Order	549	CDS	0.280437	0.153033
CD55	crRNA0463:527-549_FirstOrder_02	crRNA0463	First Order	549	CDS	0.376007	0.0666415
CD55	crRNA0463:527-549_FirstOrder_03	crRNA0463	First Order	549	CDS	0.274751	0.347706
CD55	crRNA0463:527-549_FirstOrder_04	crRNA0463	First Order	549	CDS	0.110923	0.348676
CD55	crRNA0463:527-549_FirstOrder_05	crRNA0463	First Order	549	CDS	0.364015	0.0826228
CD55	crRNA0463:527-549_FirstOrder_06	crRNA0463	First Order	549	CDS	-0.098087	0.282922
CD55	crRNA0463:527-549_FirstOrder_07	crRNA0463	First Order	549	CDS	0.195214	0.343843
CD55	crRNA0463:527-549_FirstOrder_08	crRNA0463	First Order	549	CDS	-0.12589	0.325162
CD55	crRNA0463:527-549_FirstOrder_09	crRNA0463	First Order	549	CDS	0.291673	0.134163
CD55	crRNA0463:527-549_FirstOrder_10	crRNA0463	First Order	549	CDS	0.00681464	0.53545
CD55	crRNA0463:527-549_FirstOrder_11	crRNA0463	First Order	549	CDS	-0.203613	0.115974
CD55	crRNA0463:527-549_FirstOrder_12	crRNA0463	First Order	549	CDS	-0.017959	0.601046
CD55	crRNA0463:527-549_FirstOrder_13	crRNA0463	First Order	549	CDS	-0.273517	0.0827496
CD55	crRNA0463:527-549_FirstOrder_14	crRNA0463	First Order	549	CDS	0.252222	0.197892
CD55	crRNA0463:527-549_FirstOrder_15	crRNA0463	First Order	549	CDS	0.0655262	0.491135
CD55	crRNA0463:527-549_FirstOrder_16	crRNA0463	First Order	549	CDS	-0.0236534	0.575432
CD55	crRNA0463:527-549_FirstOrder_17	crRNA0463	First Order	549	CDS	-0.253308	0.238245
CD55	crRNA0463:527-549_FirstOrder_18	crRNA0463	First Order	549	CDS	-0.446733	0.00546322
CD55	crRNA0463:527-549_FirstOrder_19	crRNA0463	First Order	549	CDS	0.188263	0.521972
CD55	crRNA0463:527-549_FirstOrder_20	crRNA0463	First Order	549	CDS	0.0799048	0.56304
CD55	crRNA0463:527-549_FirstOrder_21	crRNA0463	First Order	549	CDS	-0.307443	0.116713
CD55	crRNA0463:527-549_FirstOrder_22	crRNA0463	First Order	549	CDS	0.560784	0.0447796
CD55	crRNA0463:527-549_FirstOrder_23	crRNA0463	First Order	549	CDS	0.554239	0.0413713
CD55	crRNA0507:573-595_FirstOrder_01	crRNA0507	First Order	595	CDS	0.8998	0.0189608
CD55	crRNA0507:573-595_FirstOrder_02	crRNA0507	First Order	595	CDS	1.53447	0.00245515
CD55	crRNA0507:573-595_FirstOrder_03	crRNA0507	First Order	595	CDS	1.03468	0.00861233
CD55	crRNA0507:573-595_FirstOrder_04	crRNA0507	First Order	595	CDS	1.32374	0.00284964
CD55	crRNA0507:573-595_FirstOrder_05	crRNA0507	First Order	595	CDS	0.6803	0.0355762
CD55	crRNA0507:573-595_FirstOrder_06	crRNA0507	First Order	595	CDS	1.00347	0.0136
CD55	crRNA0507:573-595_FirstOrder_07	crRNA0507	First Order	595	CDS	1.17427	0.00483491
CD55	crRNA0507:573-595_FirstOrder_08	crRNA0507	First Order	595	CDS	1.14313	0.00591744
CD55	crRNA0507:573-595_FirstOrder_09	crRNA0507	First Order	595	CDS	1.30641	0.002938
CD55	crRNA0507:573-595_FirstOrder_10	crRNA0507	First Order	595	CDS	1.03722	0.00791567
CD55	crRNA0507:573-595_FirstOrder_11	crRNA0507	First Order	595	CDS	0.570266	0.0337416
CD55	crRNA0507:573-595_FirstOrder_12	crRNA0507	First Order	595	CDS	1.00223	0.0101488
CD55	crRNA0507:573-595_FirstOrder_13	crRNA0507	First Order	595	CDS	0.781706	0.0252103
CD55	crRNA0507:573-595_FirstOrder_14	crRNA0507	First Order	595	CDS	0.775711	0.0255592
CD55	crRNA0507:573-595_FirstOrder_15	crRNA0507	First Order	595	CDS	0.444606	0.271678
CD55	crRNA0507:573-595_FirstOrder_16	crRNA0507	First Order	595	CDS	0.117977	0.453515
CD55	crRNA0507:573-595_FirstOrder_17	crRNA0507	First Order	595	CDS	0.0048627	0.632431
CD55	crRNA0507:573-595_FirstOrder_18	crRNA0507	First Order	595	CDS	0.0340621	0.529458
CD55	crRNA0507:573-595_FirstOrder_19	crRNA0507	First Order	595	CDS	0.144286	0.232402
CD55	crRNA0507:573-595_FirstOrder_20	crRNA0507	First Order	595	CDS	0.881988	0.0181406
CD55	crRNA0507:573-595_FirstOrder_21	crRNA0507	First Order	595	CDS	0.897396	0.0130315
CD55	crRNA0507:573-595_FirstOrder_22	crRNA0507	First Order	595	CDS	1.38188	0.00343201
CD55	crRNA0507:573-595_FirstOrder_23	crRNA0507	First Order	595	CDS	1.7283	0.000764476
CD55	crRNA0543:610-632_FirstOrder_01	crRNA0543	First Order	632	CDS	-0.228545	0.183314
CD55	crRNA0543:610-632_FirstOrder_02	crRNA0543	First Order	632	CDS	-0.217971	0.147392
CD55	crRNA0543:610-632_FirstOrder_03	crRNA0543	First Order	632	CDS	0.00683281	0.879351
CD55	crRNA0543:610-632_FirstOrder_04	crRNA0543	First Order	632	CDS	0.0188819	0.6844
CD55	crRNA0543:610-632_FirstOrder_05	crRNA0543	First Order	632	CDS	-0.329407	0.145211
CD55	crRNA0543:610-632_FirstOrder_06	crRNA0543	First Order	632	CDS	-0.319484	0.158871
CD55	crRNA0543:610-632_FirstOrder_07	crRNA0543	First Order	632	CDS	-0.189139	0.303675
CD55	crRNA0543:610-632_FirstOrder_08	crRNA0543	First Order	632	CDS	0.0853893	0.448367
CD55	crRNA0543:610-632_FirstOrder_09	crRNA0543	First Order	632	CDS	-0.182565	0.292007
CD55	crRNA0543:610-632_FirstOrder_10	crRNA0543	First Order	632	CDS	-0.228775	0.253873
CD55	crRNA0543:610-632_FirstOrder_11	crRNA0543	First Order	632	CDS	-0.0856693	0.450573
CD55	crRNA0543:610-632_FirstOrder_12	crRNA0543	First Order	632	CDS	-0.571124	0.00253721
CD55	crRNA0543:610-632_FirstOrder_13	crRNA0543	First Order	632	CDS	-0.220544	0.158435
CD55	crRNA0543:610-632_FirstOrder_14	crRNA0543	First Order	632	CDS	-0.357365	0.0407058
CD55	crRNA0543:610-632_FirstOrder_15	crRNA0543	First Order	632	CDS	-0.160017	0.175201
CD55	crRNA0543:610-632_FirstOrder_16	crRNA0543	First Order	632	CDS	-0.0263505	0.509726
CD55	crRNA0543:610-632_FirstOrder_17	crRNA0543	First Order	632	CDS	-0.0411592	0.609175
CD55	crRNA0543:610-632_FirstOrder_18	crRNA0543	First Order	632	CDS	-0.0506334	0.48083
CD55	crRNA0543:610-632_FirstOrder_19	crRNA0543	First Order	632	CDS	-0.277421	0.0510069
CD55	crRNA0543:610-632_FirstOrder_20	crRNA0543	First Order	632	CDS	0.0578372	0.660605
CD55	crRNA0543:610-632_FirstOrder_21	crRNA0543	First Order	632	CDS	-0.233758	0.0955232
CD55	crRNA0543:610-632_FirstOrder_22	crRNA0543	First Order	632	CDS	-0.054642	0.442885
CD55	crRNA0543:610-632_FirstOrder_23	crRNA0543	First Order	632	CDS	-0.0867799	0.414216
CD55	crRNA0565:634-656_FirstOrder_01	crRNA0565	First Order	656	CDS	0.145749	0.678074
CD55	crRNA0565:634-656_FirstOrder_02	crRNA0565	First Order	656	CDS	-0.151467	0.259546
CD55	crRNA0565:634-656_FirstOrder_03	crRNA0565	First Order	656	CDS	-0.0327974	0.77847
CD55	crRNA0565:634-656_FirstOrder_04	crRNA0565	First Order	656	CDS	-0.0872147	0.672225
CD55	crRNA0565:634-656_FirstOrder_05	crRNA0565	First Order	656	CDS	0.0231779	0.53545
CD55	crRNA0565:634-656_FirstOrder_06	crRNA0565	First Order	656	CDS	-0.219477	0.123469
CD55	crRNA0565:634-656_FirstOrder_07	crRNA0565	First Order	656	CDS	0.0645469	0.456839
CD55	crRNA0565:634-656_FirstOrder_08	crRNA0565	First Order	656	CDS	-0.0153245	0.874129
CD55	crRNA0565:634-656_FirstOrder_09	crRNA0565	First Order	656	CDS	0.144298	0.461291
CD55	crRNA0565:634-656_FirstOrder_10	crRNA0565	First Order	656	CDS	-0.183007	0.376793
CD55	crRNA0565:634-656_FirstOrder_11	crRNA0565	First Order	656	CDS	-0.109741	0.264309
CD55	crRNA0565:634-656_FirstOrder_12	crRNA0565	First Order	656	CDS	-0.148821	0.306288
CD55	crRNA0565:634-656_FirstOrder_13	crRNA0565	First Order	656	CDS	-0.205404	0.11136
CD55	crRNA0565:634-656_FirstOrder_14	crRNA0565	First Order	656	CDS	-0.342137	0.0326444
CD55	crRNA0565:634-656_FirstOrder_15	crRNA0565	First Order	656	CDS	-0.0420192	0.478176
CD55	crRNA0565:634-656_FirstOrder_16	crRNA0565	First Order	656	CDS	0.284106	0.12336
CD55	crRNA0565:634-656_FirstOrder_17	crRNA0565	First Order	656	CDS	0.0511746	0.697599
CD55	crRNA0565:634-656_FirstOrder_18	crRNA0565	First Order	656	CDS	-0.0656693	0.28341
CD55	crRNA0565:634-656_FirstOrder_19	crRNA0565	First Order	656	CDS	-0.0590294	0.391285
CD55	crRNA0565:634-656_FirstOrder_20	crRNA0565	First Order	656	CDS	-0.0701657	0.450937
CD55	crRNA0565:634-656_FirstOrder_21	crRNA0565	First Order	656	CDS	0.0741093	0.611276
CD55	crRNA0565:634-656_FirstOrder_22	crRNA0565	First Order	656	CDS	-0.0267194	0.454991
CD55	crRNA0565:634-656_FirstOrder_23	crRNA0565	First Order	656	CDS	0.119852	0.531851
CD55	crRNA0709:844-866_FirstOrder_01	crRNA0709	First Order	866	CDS	-0.0826733	0.579176
CD55	crRNA0709:844-866_FirstOrder_02	crRNA0709	First Order	866	CDS	0.433191	0.150474
CD55	crRNA0709:844-866_FirstOrder_03	crRNA0709	First Order	866	CDS	0.112206	0.635522
CD55	crRNA0709:844-866_FirstOrder_04	crRNA0709	First Order	866	CDS	-0.281249	0.127217
CD55	crRNA0709:844-866_FirstOrder_05	crRNA0709	First Order	866	CDS	-0.118883	0.433102
CD55	crRNA0709:844-866_FirstOrder_06	crRNA0709	First Order	866	CDS	-0.0457013	0.380065
CD55	crRNA0709:844-866_FirstOrder_07	crRNA0709	First Order	866	CDS	-0.336879	0.0971265
CD55	crRNA0709:844-866_FirstOrder_08	crRNA0709	First Order	866	CDS	0.180768	0.529948
CD55	crRNA0709:844-866_FirstOrder_09	crRNA0709	First Order	866	CDS	0.0567908	0.460547
CD55	crRNA0709:844-866_FirstOrder_10	crRNA0709	First Order	866	CDS	-0.160353	0.321426
CD55	crRNA0709:844-866_FirstOrder_11	crRNA0709	First Order	866	CDS	-0.0994962	0.551114
CD55	crRNA0709:844-866_FirstOrder_12	crRNA0709	First Order	866	CDS	0.174435	0.208503
CD55	crRNA0709:844-866_FirstOrder_13	crRNA0709	First Order	866	CDS	-0.118916	0.391628
CD55	crRNA0709:844-866_FirstOrder_14	crRNA0709	First Order	866	CDS	0.430123	0.0804342
CD55	crRNA0709:844-866_FirstOrder_15	crRNA0709	First Order	866	CDS	-0.388443	0.0614639
CD55	crRNA0709:844-866_FirstOrder_16	crRNA0709	First Order	866	CDS	0.180297	0.530612
CD55	crRNA0709:844-866_FirstOrder_17	crRNA0709	First Order	866	CDS	-0.537148	0.013913
CD55	crRNA0709:844-866_FirstOrder_18	crRNA0709	First Order	866	CDS	-0.476334	0.00424497
CD55	crRNA0709:844-866_FirstOrder_19	crRNA0709	First Order	866	CDS	-0.431852	0.0145747
CD55	crRNA0709:844-866_FirstOrder_20	crRNA0709	First Order	866	CDS	6.88341e-05	0.558121
CD55	crRNA0709:844-866_FirstOrder_21	crRNA0709	First Order	866	CDS	0.00082434	0.826033
CD55	crRNA0709:844-866_FirstOrder_22	crRNA0709	First Order	866	CDS	-0.108087	0.37749
CD55	crRNA0709:844-866_FirstOrder_23	crRNA0709	First Order	866	CDS	0.629092	0.0424924
CD55	crRNA0713:867-889_FirstOrder_01	crRNA0713	First Order	889	CDS	0.103487	0.411401
CD55	crRNA0713:867-889_FirstOrder_02	crRNA0713	First Order	889	CDS	-0.00798713	0.292723
CD55	crRNA0713:867-889_FirstOrder_03	crRNA0713	First Order	889	CDS	0.163393	0.568199
CD55	crRNA0713:867-889_FirstOrder_04	crRNA0713	First Order	889	CDS	-0.00849396	0.834014
CD55	crRNA0713:867-889_FirstOrder_05	crRNA0713	First Order	889	CDS	-0.0110704	0.415621
CD55	crRNA0713:867-889_FirstOrder_06	crRNA0713	First Order	889	CDS	0.126099	0.278571
CD55	crRNA0713:867-889_FirstOrder_07	crRNA0713	First Order	889	CDS	-0.156683	0.210006
CD55	crRNA0713:867-889_FirstOrder_08	crRNA0713	First Order	889	CDS	-0.0244932	0.656162
CD55	crRNA0713:867-889_FirstOrder_09	crRNA0713	First Order	889	CDS	0.00890023	0.596386
CD55	crRNA0713:867-889_FirstOrder_10	crRNA0713	First Order	889	CDS	-0.0743681	0.418376
CD55	crRNA0713:867-889_FirstOrder_11	crRNA0713	First Order	889	CDS	-0.132015	0.0918361
CD55	crRNA0713:867-889_FirstOrder_12	crRNA0713	First Order	889	CDS	-0.126135	0.313406
CD55	crRNA0713:867-889_FirstOrder_13	crRNA0713	First Order	889	CDS	0.00425657	0.504268
CD55	crRNA0713:867-889_FirstOrder_14	crRNA0713	First Order	889	CDS	0.00195794	0.81364
CD55	crRNA0713:867-889_FirstOrder_15	crRNA0713	First Order	889	CDS	-0.120778	0.227937
CD55	crRNA0713:867-889_FirstOrder_16	crRNA0713	First Order	889	CDS	-0.196793	0.142172
CD55	crRNA0713:867-889_FirstOrder_17	crRNA0713	First Order	889	CDS	-0.019031	0.75023
CD55	crRNA0713:867-889_FirstOrder_18	crRNA0713	First Order	889	CDS	-0.204761	0.295583
CD55	crRNA0713:867-889_FirstOrder_19	crRNA0713	First Order	889	CDS	-0.193251	0.394879
CD55	crRNA0713:867-889_FirstOrder_20	crRNA0713	First Order	889	CDS	-0.0026873	0.631042
CD55	crRNA0713:867-889_FirstOrder_21	crRNA0713	First Order	889	CDS	-0.211171	0.260378
CD55	crRNA0713:867-889_FirstOrder_22	crRNA0713	First Order	889	CDS	0.0211246	0.982908
CD55	crRNA0713:867-889_FirstOrder_23	crRNA0713	First Order	889	CDS	0.127886	0.2694
CD55	crRNA0723:877-899_FirstOrder_01	crRNA0723	First Order	899	CDS	2.03501	2.4281e-05
CD55	crRNA0723:877-899_FirstOrder_02	crRNA0723	First Order	899	CDS	1.68471	0.000826228
CD55	crRNA0723:877-899_FirstOrder_03	crRNA0723	First Order	899	CDS	1.84994	0.000288074
CD55	crRNA0723:877-899_FirstOrder_04	crRNA0723	First Order	899	CDS	1.97953	2.99765e-05
CD55	crRNA0723:877-899_FirstOrder_05	crRNA0723	First Order	899	CDS	1.85713	0.00021051
CD55	crRNA0723:877-899_FirstOrder_06	crRNA0723	First Order	899	CDS	1.4776	0.0017543
CD55	crRNA0723:877-899_FirstOrder_07	crRNA0723	First Order	899	CDS	1.38955	0.00262062
CD55	crRNA0723:877-899_FirstOrder_08	crRNA0723	First Order	899	CDS	1.82745	0.000336411
CD55	crRNA0723:877-899_FirstOrder_09	crRNA0723	First Order	899	CDS	1.9116	5.46322e-05
CD55	crRNA0723:877-899_FirstOrder_10	crRNA0723	First Order	899	CDS	1.87383	0.000119906
CD55	crRNA0723:877-899_FirstOrder_11	crRNA0723	First Order	899	CDS	1.39409	0.0030579
CD55	crRNA0723:877-899_FirstOrder_12	crRNA0723	First Order	899	CDS	1.84317	0.000226697
CD55	crRNA0723:877-899_FirstOrder_13	crRNA0723	First Order	899	CDS	1.49647	0.00248236
CD55	crRNA0723:877-899_FirstOrder_14	crRNA0723	First Order	899	CDS	1.53025	0.00201562
CD55	crRNA0723:877-899_FirstOrder_15	crRNA0723	First Order	899	CDS	0.81404	0.0326444
CD55	crRNA0723:877-899_FirstOrder_16	crRNA0723	First Order	899	CDS	-0.157365	0.355498
CD55	crRNA0723:877-899_FirstOrder_17	crRNA0723	First Order	899	CDS	0.14497	0.675516
CD55	crRNA0723:877-899_FirstOrder_18	crRNA0723	First Order	899	CDS	0.0627168	0.753109
CD55	crRNA0723:877-899_FirstOrder_19	crRNA0723	First Order	899	CDS	-0.146756	0.436351
CD55	crRNA0723:877-899_FirstOrder_20	crRNA0723	First Order	899	CDS	-0.0567594	0.497294
CD55	crRNA0723:877-899_FirstOrder_21	crRNA0723	First Order	899	CDS	0.746371	0.0243484
CD55	crRNA0723:877-899_FirstOrder_22	crRNA0723	First Order	899	CDS	1.36209	0.00352891
CD55	crRNA0723:877-899_FirstOrder_23	crRNA0723	First Order	899	CDS	1.96912	4.68383e-05
CD55	crRNA0763:920-942_FirstOrder_01	crRNA0763	First Order	942	CDS	-0.0407788	0.393
CD55	crRNA0763:920-942_FirstOrder_02	crRNA0763	First Order	942	CDS	0.0936492	0.37134
CD55	crRNA0763:920-942_FirstOrder_03	crRNA0763	First Order	942	CDS	-0.0402098	0.735131
CD55	crRNA0763:920-942_FirstOrder_04	crRNA0763	First Order	942	CDS	-0.0153816	0.651293
CD55	crRNA0763:920-942_FirstOrder_05	crRNA0763	First Order	942	CDS	-0.453064	0.0238385
CD55	crRNA0763:920-942_FirstOrder_06	crRNA0763	First Order	942	CDS	-0.15308	0.25315
CD55	crRNA0763:920-942_FirstOrder_07	crRNA0763	First Order	942	CDS	-0.0285263	0.493825
CD55	crRNA0763:920-942_FirstOrder_08	crRNA0763	First Order	942	CDS	-0.0963026	0.326099
CD55	crRNA0763:920-942_FirstOrder_09	crRNA0763	First Order	942	CDS	-0.265874	0.129
CD55	crRNA0763:920-942_FirstOrder_10	crRNA0763	First Order	942	CDS	-0.123816	0.384466
CD55	crRNA0763:920-942_FirstOrder_12	crRNA0763	First Order	942	CDS	-0.139202	0.426998
CD55	crRNA0763:920-942_FirstOrder_13	crRNA0763	First Order	942	CDS	-0.314698	0.115961
CD55	crRNA0763:920-942_FirstOrder_14	crRNA0763	First Order	942	CDS	-0.0577687	0.354519
CD55	crRNA0763:920-942_FirstOrder_15	crRNA0763	First Order	942	CDS	-0.14441	0.361727
CD55	crRNA0763:920-942_FirstOrder_16	crRNA0763	First Order	942	CDS	0.125593	0.469133
CD55	crRNA0763:920-942_FirstOrder_17	crRNA0763	First Order	942	CDS	-0.11197	0.220434
CD55	crRNA0763:920-942_FirstOrder_18	crRNA0763	First Order	942	CDS	-0.0751496	0.638979
CD55	crRNA0763:920-942_FirstOrder_19	crRNA0763	First Order	942	CDS	-0.0266377	0.444344
CD55	crRNA0763:920-942_FirstOrder_20	crRNA0763	First Order	942	CDS	0.0373852	0.498066
CD55	crRNA0763:920-942_FirstOrder_21	crRNA0763	First Order	942	CDS	0.026197	0.703556
CD55	crRNA0763:920-942_FirstOrder_22	crRNA0763	First Order	942	CDS	0.0329043	0.431302
CD55	crRNA0763:920-942_FirstOrder_23	crRNA0763	First Order	942	CDS	-0.169758	0.252426
CD55	crRNA0805:965-987_FirstOrder_01	crRNA0805	First Order	987	CDS	0.623992	0.0278857
CD55	crRNA0805:965-987_FirstOrder_02	crRNA0805	First Order	987	CDS	0.329938	0.12471
CD55	crRNA0805:965-987_FirstOrder_03	crRNA0805	First Order	987	CDS	0.243258	0.158871
CD55	crRNA0805:965-987_FirstOrder_04	crRNA0805	First Order	987	CDS	0.25003	0.150261
CD55	crRNA0805:965-987_FirstOrder_05	crRNA0805	First Order	987	CDS	0.334118	0.1224
CD55	crRNA0805:965-987_FirstOrder_06	crRNA0805	First Order	987	CDS	0.0255574	0.784762
CD55	crRNA0805:965-987_FirstOrder_07	crRNA0805	First Order	987	CDS	0.0580049	0.889922
CD55	crRNA0805:965-987_FirstOrder_08	crRNA0805	First Order	987	CDS	0.0306505	0.60743
CD55	crRNA0805:965-987_FirstOrder_09	crRNA0805	First Order	987	CDS	0.182705	0.280597
CD55	crRNA0805:965-987_FirstOrder_10	crRNA0805	First Order	987	CDS	0.699758	0.0294616
CD55	crRNA0805:965-987_FirstOrder_11	crRNA0805	First Order	987	CDS	0.274231	0.451936
CD55	crRNA0805:965-987_FirstOrder_12	crRNA0805	First Order	987	CDS	0.612448	0.0521259
CD55	crRNA0805:965-987_FirstOrder_13	crRNA0805	First Order	987	CDS	0.344389	0.176349
CD55	crRNA0805:965-987_FirstOrder_14	crRNA0805	First Order	987	CDS	0.337498	0.150049
CD55	crRNA0805:965-987_FirstOrder_15	crRNA0805	First Order	987	CDS	-0.242617	0.110266
CD55	crRNA0805:965-987_FirstOrder_16	crRNA0805	First Order	987	CDS	0.0865223	0.683495
CD55	crRNA0805:965-987_FirstOrder_17	crRNA0805	First Order	987	CDS	-0.0486325	0.775021
CD55	crRNA0805:965-987_FirstOrder_18	crRNA0805	First Order	987	CDS	-0.22301	0.241463
CD55	crRNA0805:965-987_FirstOrder_19	crRNA0805	First Order	987	CDS	-0.235638	0.116534
CD55	crRNA0805:965-987_FirstOrder_20	crRNA0805	First Order	987	CDS	0.068925	0.408947
CD55	crRNA0805:965-987_FirstOrder_21	crRNA0805	First Order	987	CDS	0.363674	0.188032
CD55	crRNA0805:965-987_FirstOrder_22	crRNA0805	First Order	987	CDS	1.01629	0.00902361
CD55	crRNA0805:965-987_FirstOrder_23	crRNA0805	First Order	987	CDS	1.07317	0.00912792
CD55	crRNA0925:1091-1113_FirstOrder_01	crRNA0925	First Order	1113	CDS	0.213765	0.397474
CD55	crRNA0925:1091-1113_FirstOrder_02	crRNA0925	First Order	1113	CDS	0.0730782	0.452409
CD55	crRNA0925:1091-1113_FirstOrder_03	crRNA0925	First Order	1113	CDS	0.118466	0.535851
CD55	crRNA0925:1091-1113_FirstOrder_04	crRNA0925	First Order	1113	CDS	-0.0568246	0.483872
CD55	crRNA0925:1091-1113_FirstOrder_05	crRNA0925	First Order	1113	CDS	0.287332	0.109359
CD55	crRNA0925:1091-1113_FirstOrder_06	crRNA0925	First Order	1113	CDS	-0.311026	0.0736415
CD55	crRNA0925:1091-1113_FirstOrder_07	crRNA0925	First Order	1113	CDS	-0.0931117	0.346738
CD55	crRNA0925:1091-1113_FirstOrder_08	crRNA0925	First Order	1113	CDS	0.197636	0.359754
CD55	crRNA0925:1091-1113_FirstOrder_09	crRNA0925	First Order	1113	CDS	0.165187	0.341599
CD55	crRNA0925:1091-1113_FirstOrder_10	crRNA0925	First Order	1113	CDS	0.262558	0.145211
CD55	crRNA0925:1091-1113_FirstOrder_11	crRNA0925	First Order	1113	CDS	0.188479	0.325162
CD55	crRNA0925:1091-1113_FirstOrder_12	crRNA0925	First Order	1113	CDS	-0.0905158	0.469883
CD55	crRNA0925:1091-1113_FirstOrder_13	crRNA0925	First Order	1113	CDS	0.11499	0.732235
CD55	crRNA0925:1091-1113_FirstOrder_14	crRNA0925	First Order	1113	CDS	0.240566	0.255379
CD55	crRNA0925:1091-1113_FirstOrder_15	crRNA0925	First Order	1113	CDS	0.164999	0.573435
CD55	crRNA0925:1091-1113_FirstOrder_16	crRNA0925	First Order	1113	CDS	-0.101981	0.613046
CD55	crRNA0925:1091-1113_FirstOrder_17	crRNA0925	First Order	1113	CDS	0.117926	0.351584
CD55	crRNA0925:1091-1113_FirstOrder_18	crRNA0925	First Order	1113	CDS	-0.011418	0.802737
CD55	crRNA0925:1091-1113_FirstOrder_19	crRNA0925	First Order	1113	CDS	0.0371493	0.851358
CD55	crRNA0925:1091-1113_FirstOrder_20	crRNA0925	First Order	1113	CDS	0.167037	0.344164
CD55	crRNA0925:1091-1113_FirstOrder_21	crRNA0925	First Order	1113	CDS	0.205803	0.210257
CD55	crRNA0925:1091-1113_FirstOrder_22	crRNA0925	First Order	1113	CDS	0.340787	0.324538
CD55	crRNA0925:1091-1113_FirstOrder_23	crRNA0925	First Order	1113	CDS	-0.137611	0.488503
CD55	crRNA1026:1248-1270_FirstOrder_01	crRNA1026	First Order	1270	CDS	0.0605573	0.441429
CD55	crRNA1026:1248-1270_FirstOrder_02	crRNA1026	First Order	1270	CDS	0.240052	0.165931
CD55	crRNA1026:1248-1270_FirstOrder_03	crRNA1026	First Order	1270	CDS	0.0686787	0.636356
CD55	crRNA1026:1248-1270_FirstOrder_04	crRNA1026	First Order	1270	CDS	0.0315375	0.888373
CD55	crRNA1026:1248-1270_FirstOrder_05	crRNA1026	First Order	1270	CDS	-0.0213575	0.573358
CD55	crRNA1026:1248-1270_FirstOrder_06	crRNA1026	First Order	1270	CDS	0.104709	0.419873
CD55	crRNA1026:1248-1270_FirstOrder_07	crRNA1026	First Order	1270	CDS	-0.113177	0.255379
CD55	crRNA1026:1248-1270_FirstOrder_08	crRNA1026	First Order	1270	CDS	0.182497	0.298867
CD55	crRNA1026:1248-1270_FirstOrder_09	crRNA1026	First Order	1270	CDS	0.184878	0.277704
CD55	crRNA1026:1248-1270_FirstOrder_10	crRNA1026	First Order	1270	CDS	0.103728	0.405802
CD55	crRNA1026:1248-1270_FirstOrder_11	crRNA1026	First Order	1270	CDS	0.0334827	0.923536
CD55	crRNA1026:1248-1270_FirstOrder_12	crRNA1026	First Order	1270	CDS	-0.259323	0.209462
CD55	crRNA1026:1248-1270_FirstOrder_13	crRNA1026	First Order	1270	CDS	-0.158748	0.405958
CD55	crRNA1026:1248-1270_FirstOrder_14	crRNA1026	First Order	1270	CDS	-0.0691697	0.34032
CD55	crRNA1026:1248-1270_FirstOrder_15	crRNA1026	First Order	1270	CDS	-0.164226	0.284088
CD55	crRNA1026:1248-1270_FirstOrder_16	crRNA1026	First Order	1270	CDS	0.0797278	0.529059
CD55	crRNA1026:1248-1270_FirstOrder_17	crRNA1026	First Order	1270	CDS	-0.225247	0.125678
CD55	crRNA1026:1248-1270_FirstOrder_18	crRNA1026	First Order	1270	CDS	-0.0823335	0.681181
CD55	crRNA1026:1248-1270_FirstOrder_19	crRNA1026	First Order	1270	CDS	-0.167729	0.324055
CD55	crRNA1026:1248-1270_FirstOrder_20	crRNA1026	First Order	1270	CDS	-0.275755	0.155614
CD55	crRNA1026:1248-1270_FirstOrder_21	crRNA1026	First Order	1270	CDS	-0.0800523	0.259656
CD55	crRNA1026:1248-1270_FirstOrder_22	crRNA1026	First Order	1270	CDS	-0.0896262	0.462779
CD55	crRNA1026:1248-1270_FirstOrder_23	crRNA1026	First Order	1270	CDS	-0.108321	0.374014
CD55	crRNA1053:1276-1298_FirstOrder_01	crRNA1053	First Order	1298	CDS	0.108477	0.499613
CD55	crRNA1053:1276-1298_FirstOrder_02	crRNA1053	First Order	1298	CDS	0.225084	0.51197
CD55	crRNA1053:1276-1298_FirstOrder_03	crRNA1053	First Order	1298	CDS	4.33354e-05	0.570046
CD55	crRNA1053:1276-1298_FirstOrder_04	crRNA1053	First Order	1298	CDS	0.152704	0.250423
CD55	crRNA1053:1276-1298_FirstOrder_05	crRNA1053	First Order	1298	CDS	-0.177471	0.174123
CD55	crRNA1053:1276-1298_FirstOrder_06	crRNA1053	First Order	1298	CDS	0.126362	0.539227
CD55	crRNA1053:1276-1298_FirstOrder_07	crRNA1053	First Order	1298	CDS	-0.255484	0.150474
CD55	crRNA1053:1276-1298_FirstOrder_08	crRNA1053	First Order	1298	CDS	-0.154161	0.258431
CD55	crRNA1053:1276-1298_FirstOrder_09	crRNA1053	First Order	1298	CDS	-0.105592	0.187416
CD55	crRNA1053:1276-1298_FirstOrder_10	crRNA1053	First Order	1298	CDS	0.0455322	0.591686
CD55	crRNA1053:1276-1298_FirstOrder_11	crRNA1053	First Order	1298	CDS	0.141652	0.312794
CD55	crRNA1053:1276-1298_FirstOrder_12	crRNA1053	First Order	1298	CDS	-0.114837	0.246631
CD55	crRNA1053:1276-1298_FirstOrder_13	crRNA1053	First Order	1298	CDS	-0.0981304	0.0888096
CD55	crRNA1053:1276-1298_FirstOrder_14	crRNA1053	First Order	1298	CDS	0.169026	0.517573
CD55	crRNA1053:1276-1298_FirstOrder_15	crRNA1053	First Order	1298	CDS	-0.155971	0.48159
CD55	crRNA1053:1276-1298_FirstOrder_16	crRNA1053	First Order	1298	CDS	0.27625	0.215308
CD55	crRNA1053:1276-1298_FirstOrder_17	crRNA1053	First Order	1298	CDS	0.0368416	0.611756
CD55	crRNA1053:1276-1298_FirstOrder_18	crRNA1053	First Order	1298	CDS	0.0403931	0.385848
CD55	crRNA1053:1276-1298_FirstOrder_19	crRNA1053	First Order	1298	CDS	0.0577309	0.867147
CD55	crRNA1053:1276-1298_FirstOrder_21	crRNA1053	First Order	1298	CDS	-0.0899591	0.609565
CD55	crRNA1053:1276-1298_FirstOrder_22	crRNA1053	First Order	1298	CDS	0.123945	0.410699
CD55	crRNA1053:1276-1298_FirstOrder_23	crRNA1053	First Order	1298	CDS	0.0821101	0.501265
CD55	crRNA1150:1374-1396_FirstOrder_02	crRNA1150	First Order	1396	CDS	1.62543	0.0011523
CD55	crRNA1150:1374-1396_FirstOrder_03	crRNA1150	First Order	1396	CDS	1.79687	0.000479624
CD55	crRNA1150:1374-1396_FirstOrder_04	crRNA1150	First Order	1396	CDS	1.60265	0.00146885
CD55	crRNA1150:1374-1396_FirstOrder_05	crRNA1150	First Order	1396	CDS	1.74897	0.000455943
CD55	crRNA1150:1374-1396_FirstOrder_06	crRNA1150	First Order	1396	CDS	1.52778	0.00118977
CD55	crRNA1150:1374-1396_FirstOrder_07	crRNA1150	First Order	1396	CDS	1.93099	7.20186e-05
CD55	crRNA1150:1374-1396_FirstOrder_08	crRNA1150	First Order	1396	CDS	1.62794	0.000648167
CD55	crRNA1150:1374-1396_FirstOrder_10	crRNA1150	First Order	1396	CDS	1.61308	0.000858003
CD55	crRNA1150:1374-1396_FirstOrder_11	crRNA1150	First Order	1396	CDS	1.41704	0.00194255
CD55	crRNA1150:1374-1396_FirstOrder_12	crRNA1150	First Order	1396	CDS	1.53486	0.00140657
CD55	crRNA1150:1374-1396_FirstOrder_13	crRNA1150	First Order	1396	CDS	1.40769	0.00359426
CD55	crRNA1150:1374-1396_FirstOrder_14	crRNA1150	First Order	1396	CDS	1.16254	0.00907569
CD55	crRNA1150:1374-1396_FirstOrder_15	crRNA1150	First Order	1396	CDS	1.35332	0.00279149
CD55	crRNA1150:1374-1396_FirstOrder_16	crRNA1150	First Order	1396	CDS	0.104649	0.410349
CD55	crRNA1150:1374-1396_FirstOrder_17	crRNA1150	First Order	1396	CDS	-0.106612	0.454659
CD55	crRNA1150:1374-1396_FirstOrder_18	crRNA1150	First Order	1396	CDS	-0.12678	0.527292
CD55	crRNA1150:1374-1396_FirstOrder_19	crRNA1150	First Order	1396	CDS	0.00173249	0.73607
CD55	crRNA1150:1374-1396_FirstOrder_20	crRNA1150	First Order	1396	CDS	0.122918	0.515606
CD55	crRNA1150:1374-1396_FirstOrder_21	crRNA1150	First Order	1396	CDS	0.647103	0.0251234
CD55	crRNA1150:1374-1396_FirstOrder_22	crRNA1150	First Order	1396	CDS	1.20306	0.00464644
CD55	crRNA1150:1374-1396_FirstOrder_23	crRNA1150	First Order	1396	CDS	1.48496	0.00159745
CD55	crRNA1258:1525-1547_FirstOrder_01	crRNA1258	First Order	1547	3`UTR	-0.141395	0.479065
CD55	crRNA1258:1525-1547_FirstOrder_02	crRNA1258	First Order	1547	3`UTR	0.141766	0.519545
CD55	crRNA1258:1525-1547_FirstOrder_03	crRNA1258	First Order	1547	3`UTR	-0.477277	0.0058754
CD55	crRNA1258:1525-1547_FirstOrder_04	crRNA1258	First Order	1547	3`UTR	-0.187001	0.224811
CD55	crRNA1258:1525-1547_FirstOrder_05	crRNA1258	First Order	1547	3`UTR	-0.262952	0.144586
CD55	crRNA1258:1525-1547_FirstOrder_06	crRNA1258	First Order	1547	3`UTR	-0.203347	0.313406
CD55	crRNA1258:1525-1547_FirstOrder_07	crRNA1258	First Order	1547	3`UTR	0.0460265	0.560326
CD55	crRNA1258:1525-1547_FirstOrder_08	crRNA1258	First Order	1547	3`UTR	-0.200732	0.334279
CD55	crRNA1258:1525-1547_FirstOrder_09	crRNA1258	First Order	1547	3`UTR	-0.0885365	0.307001
CD55	crRNA1258:1525-1547_FirstOrder_10	crRNA1258	First Order	1547	3`UTR	-0.148067	0.341728
CD55	crRNA1258:1525-1547_FirstOrder_11	crRNA1258	First Order	1547	3`UTR	-0.0201503	0.87064
CD55	crRNA1258:1525-1547_FirstOrder_12	crRNA1258	First Order	1547	3`UTR	0.155954	0.34997
CD55	crRNA1258:1525-1547_FirstOrder_13	crRNA1258	First Order	1547	3`UTR	-0.500109	0.00987494
CD55	crRNA1258:1525-1547_FirstOrder_14	crRNA1258	First Order	1547	3`UTR	-0.110361	0.53545
CD55	crRNA1258:1525-1547_FirstOrder_15	crRNA1258	First Order	1547	3`UTR	-0.187681	0.31838
CD55	crRNA1258:1525-1547_FirstOrder_16	crRNA1258	First Order	1547	3`UTR	-0.29383	0.128214
CD55	crRNA1258:1525-1547_FirstOrder_17	crRNA1258	First Order	1547	3`UTR	-0.0518143	0.683947
CD55	crRNA1258:1525-1547_FirstOrder_18	crRNA1258	First Order	1547	3`UTR	0.0151652	0.48197
CD55	crRNA1258:1525-1547_FirstOrder_19	crRNA1258	First Order	1547	3`UTR	-0.00549724	0.669087
CD55	crRNA1258:1525-1547_FirstOrder_20	crRNA1258	First Order	1547	3`UTR	-0.0612379	0.706314
CD55	crRNA1258:1525-1547_FirstOrder_21	crRNA1258	First Order	1547	3`UTR	-0.477735	0.00417393
CD55	crRNA1258:1525-1547_FirstOrder_22	crRNA1258	First Order	1547	3`UTR	-0.0911447	0.383448
CD55	crRNA1258:1525-1547_FirstOrder_23	crRNA1258	First Order	1547	3`UTR	-0.124606	0.249055
CD55	crRNA1272:1539-1561_FirstOrder_01	crRNA1272	First Order	1561	3`UTR	-0.0519502	0.429506
CD55	crRNA1272:1539-1561_FirstOrder_02	crRNA1272	First Order	1561	3`UTR	-0.107416	0.258211
CD55	crRNA1272:1539-1561_FirstOrder_03	crRNA1272	First Order	1561	3`UTR	-0.15169	0.330806
CD55	crRNA1272:1539-1561_FirstOrder_04	crRNA1272	First Order	1561	3`UTR	-0.0511822	0.709945
CD55	crRNA1272:1539-1561_FirstOrder_05	crRNA1272	First Order	1561	3`UTR	-0.163251	0.406849
CD55	crRNA1272:1539-1561_FirstOrder_06	crRNA1272	First Order	1561	3`UTR	-0.13513	0.331842
CD55	crRNA1272:1539-1561_FirstOrder_07	crRNA1272	First Order	1561	3`UTR	-0.0872053	0.357787
CD55	crRNA1272:1539-1561_FirstOrder_08	crRNA1272	First Order	1561	3`UTR	-0.119498	0.498839
CD55	crRNA1272:1539-1561_FirstOrder_09	crRNA1272	First Order	1561	3`UTR	-0.0872325	0.449468
CD55	crRNA1272:1539-1561_FirstOrder_10	crRNA1272	First Order	1561	3`UTR	-0.168225	0.198867
CD55	crRNA1272:1539-1561_FirstOrder_11	crRNA1272	First Order	1561	3`UTR	-0.192119	0.0545971
CD55	crRNA1272:1539-1561_FirstOrder_12	crRNA1272	First Order	1561	3`UTR	-0.0885682	0.293438
CD55	crRNA1272:1539-1561_FirstOrder_13	crRNA1272	First Order	1561	3`UTR	-0.146245	0.308425
CD55	crRNA1272:1539-1561_FirstOrder_14	crRNA1272	First Order	1561	3`UTR	-0.177726	0.305488
CD55	crRNA1272:1539-1561_FirstOrder_15	crRNA1272	First Order	1561	3`UTR	-0.112222	0.436913
CD55	crRNA1272:1539-1561_FirstOrder_16	crRNA1272	First Order	1561	3`UTR	-0.319781	0.0465343
CD55	crRNA1272:1539-1561_FirstOrder_17	crRNA1272	First Order	1561	3`UTR	-0.266097	0.0639831
CD55	crRNA1272:1539-1561_FirstOrder_18	crRNA1272	First Order	1561	3`UTR	-0.208286	0.183079
CD55	crRNA1272:1539-1561_FirstOrder_19	crRNA1272	First Order	1561	3`UTR	-0.065397	0.389325
CD55	crRNA1272:1539-1561_FirstOrder_20	crRNA1272	First Order	1561	3`UTR	-0.394804	0.0282526
CD55	crRNA1272:1539-1561_FirstOrder_21	crRNA1272	First Order	1561	3`UTR	-0.136454	0.530653
CD55	crRNA1272:1539-1561_FirstOrder_22	crRNA1272	First Order	1561	3`UTR	-0.0673087	0.363706
CD55	crRNA1272:1539-1561_FirstOrder_23	crRNA1272	First Order	1561	3`UTR	-0.111941	0.271913
CD55	crRNA1281:1570-1592_FirstOrder_01	crRNA1281	First Order	1592	3`UTR	1.02314	0.0121711
CD55	crRNA1281:1570-1592_FirstOrder_02	crRNA1281	First Order	1592	3`UTR	1.06321	0.00692577
CD55	crRNA1281:1570-1592_FirstOrder_03	crRNA1281	First Order	1592	3`UTR	1.01144	0.00976642
CD55	crRNA1281:1570-1592_FirstOrder_04	crRNA1281	First Order	1592	3`UTR	0.945251	0.011871
CD55	crRNA1281:1570-1592_FirstOrder_05	crRNA1281	First Order	1592	3`UTR	0.958437	0.0107079
CD55	crRNA1281:1570-1592_FirstOrder_06	crRNA1281	First Order	1592	3`UTR	0.837155	0.0164139
CD55	crRNA1281:1570-1592_FirstOrder_07	crRNA1281	First Order	1592	3`UTR	0.969128	0.0113402
CD55	crRNA1281:1570-1592_FirstOrder_08	crRNA1281	First Order	1592	3`UTR	0.943512	0.0120506
CD55	crRNA1281:1570-1592_FirstOrder_09	crRNA1281	First Order	1592	3`UTR	0.668983	0.0341451
CD55	crRNA1281:1570-1592_FirstOrder_10	crRNA1281	First Order	1592	3`UTR	0.972983	0.0109931
CD55	crRNA1281:1570-1592_FirstOrder_12	crRNA1281	First Order	1592	3`UTR	0.508938	0.0461807
CD55	crRNA1281:1570-1592_FirstOrder_13	crRNA1281	First Order	1592	3`UTR	0.946956	0.0122316
CD55	crRNA1281:1570-1592_FirstOrder_14	crRNA1281	First Order	1592	3`UTR	0.0970353	0.722353
CD55	crRNA1281:1570-1592_FirstOrder_15	crRNA1281	First Order	1592	3`UTR	0.619716	0.0295556
CD55	crRNA1281:1570-1592_FirstOrder_16	crRNA1281	First Order	1592	3`UTR	0.216576	0.470258
CD55	crRNA1281:1570-1592_FirstOrder_17	crRNA1281	First Order	1592	3`UTR	-0.00257829	0.827028
CD55	crRNA1281:1570-1592_FirstOrder_18	crRNA1281	First Order	1592	3`UTR	0.295433	0.143547
CD55	crRNA1281:1570-1592_FirstOrder_19	crRNA1281	First Order	1592	3`UTR	0.129494	0.260383
CD55	crRNA1281:1570-1592_FirstOrder_20	crRNA1281	First Order	1592	3`UTR	0.207569	0.34256
CD55	crRNA1281:1570-1592_FirstOrder_21	crRNA1281	First Order	1592	3`UTR	0.312263	0.327664
CD55	crRNA1281:1570-1592_FirstOrder_22	crRNA1281	First Order	1592	3`UTR	0.55013	0.0503905
CD55	crRNA1281:1570-1592_FirstOrder_23	crRNA1281	First Order	1592	3`UTR	1.25365	0.0037939
CD55	crRNA1302:1591-1613_FirstOrder_01	crRNA1302	First Order	1613	3`UTR	0.627586	0.0333406
CD55	crRNA1302:1591-1613_FirstOrder_02	crRNA1302	First Order	1613	3`UTR	0.310978	0.156263
CD55	crRNA1302:1591-1613_FirstOrder_05	crRNA1302	First Order	1613	3`UTR	0.0105177	0.901841
CD55	crRNA1302:1591-1613_FirstOrder_06	crRNA1302	First Order	1613	3`UTR	0.361251	0.07345
CD55	crRNA1302:1591-1613_FirstOrder_07	crRNA1302	First Order	1613	3`UTR	0.613494	0.04126
CD55	crRNA1302:1591-1613_FirstOrder_08	crRNA1302	First Order	1613	3`UTR	0.28219	0.485397
CD55	crRNA1302:1591-1613_FirstOrder_09	crRNA1302	First Order	1613	3`UTR	0.518512	0.0613788
CD55	crRNA1302:1591-1613_FirstOrder_10	crRNA1302	First Order	1613	3`UTR	0.339503	0.305185
CD55	crRNA1302:1591-1613_FirstOrder_11	crRNA1302	First Order	1613	3`UTR	0.282852	0.114488
CD55	crRNA1302:1591-1613_FirstOrder_12	crRNA1302	First Order	1613	3`UTR	0.259664	0.33333
CD55	crRNA1302:1591-1613_FirstOrder_13	crRNA1302	First Order	1613	3`UTR	0.166542	0.390601
CD55	crRNA1302:1591-1613_FirstOrder_14	crRNA1302	First Order	1613	3`UTR	-0.0216341	0.46539
CD55	crRNA1302:1591-1613_FirstOrder_15	crRNA1302	First Order	1613	3`UTR	-0.0652895	0.398345
CD55	crRNA1302:1591-1613_FirstOrder_16	crRNA1302	First Order	1613	3`UTR	-0.141805	0.340317
CD55	crRNA1302:1591-1613_FirstOrder_17	crRNA1302	First Order	1613	3`UTR	-0.135198	0.249055
CD55	crRNA1302:1591-1613_FirstOrder_18	crRNA1302	First Order	1613	3`UTR	0.162342	0.479313
CD55	crRNA1302:1591-1613_FirstOrder_19	crRNA1302	First Order	1613	3`UTR	0.0507532	0.841029
CD55	crRNA1302:1591-1613_FirstOrder_20	crRNA1302	First Order	1613	3`UTR	-0.149455	0.237193
CD55	crRNA1302:1591-1613_FirstOrder_21	crRNA1302	First Order	1613	3`UTR	0.488166	0.0466525
CD55	crRNA1302:1591-1613_FirstOrder_22	crRNA1302	First Order	1613	3`UTR	0.358622	0.190175
CD55	crRNA1302:1591-1613_FirstOrder_23	crRNA1302	First Order	1613	3`UTR	0.39006	0.0933361
CD55	crRNA1316:1625-1647_FirstOrder_01	crRNA1316	First Order	1647	3`UTR	-0.0536237	0.564265
CD55	crRNA1316:1625-1647_FirstOrder_02	crRNA1316	First Order	1647	3`UTR	0.0328881	0.722511
CD55	crRNA1316:1625-1647_FirstOrder_03	crRNA1316	First Order	1647	3`UTR	0.0747677	0.379728
CD55	crRNA1316:1625-1647_FirstOrder_04	crRNA1316	First Order	1647	3`UTR	-0.106785	0.427714
CD55	crRNA1316:1625-1647_FirstOrder_05	crRNA1316	First Order	1647	3`UTR	0.0142911	0.884249
CD55	crRNA1316:1625-1647_FirstOrder_06	crRNA1316	First Order	1647	3`UTR	0.0160285	0.563451
CD55	crRNA1316:1625-1647_FirstOrder_07	crRNA1316	First Order	1647	3`UTR	0.0780573	0.391628
CD55	crRNA1316:1625-1647_FirstOrder_08	crRNA1316	First Order	1647	3`UTR	0.0928569	0.456469
CD55	crRNA1316:1625-1647_FirstOrder_09	crRNA1316	First Order	1647	3`UTR	-0.174513	0.18889
CD55	crRNA1316:1625-1647_FirstOrder_10	crRNA1316	First Order	1647	3`UTR	-0.216521	0.343842
CD55	crRNA1316:1625-1647_FirstOrder_11	crRNA1316	First Order	1647	3`UTR	-0.0228483	0.76644
CD55	crRNA1316:1625-1647_FirstOrder_12	crRNA1316	First Order	1647	3`UTR	-0.325368	0.0437429
CD55	crRNA1316:1625-1647_FirstOrder_13	crRNA1316	First Order	1647	3`UTR	-0.515555	0.0193105
CD55	crRNA1316:1625-1647_FirstOrder_14	crRNA1316	First Order	1647	3`UTR	-0.0349128	0.439975
CD55	crRNA1316:1625-1647_FirstOrder_15	crRNA1316	First Order	1647	3`UTR	-0.214498	0.24335
CD55	crRNA1316:1625-1647_FirstOrder_16	crRNA1316	First Order	1647	3`UTR	-0.101535	0.422716
CD55	crRNA1316:1625-1647_FirstOrder_17	crRNA1316	First Order	1647	3`UTR	-0.377829	0.0652735
CD55	crRNA1316:1625-1647_FirstOrder_18	crRNA1316	First Order	1647	3`UTR	0.186427	0.207754
CD55	crRNA1316:1625-1647_FirstOrder_19	crRNA1316	First Order	1647	3`UTR	-0.222782	0.133954
CD55	crRNA1316:1625-1647_FirstOrder_20	crRNA1316	First Order	1647	3`UTR	-0.272879	0.0544002
CD55	crRNA1316:1625-1647_FirstOrder_21	crRNA1316	First Order	1647	3`UTR	-0.135067	0.468758
CD55	crRNA1316:1625-1647_FirstOrder_22	crRNA1316	First Order	1647	3`UTR	-0.0505823	0.5
CD55	crRNA1316:1625-1647_FirstOrder_23	crRNA1316	First Order	1647	3`UTR	-0.538682	0.0024281
CD55	crRNA1331:1660-1682_FirstOrder_01	crRNA1331	First Order	1682	3`UTR	0.0516477	0.703097
CD55	crRNA1331:1660-1682_FirstOrder_02	crRNA1331	First Order	1682	3`UTR	-0.259747	0.226632
CD55	crRNA1331:1660-1682_FirstOrder_03	crRNA1331	First Order	1682	3`UTR	-0.196676	0.188983
CD55	crRNA1331:1660-1682_FirstOrder_04	crRNA1331	First Order	1682	3`UTR	0.0240304	0.863647
CD55	crRNA1331:1660-1682_FirstOrder_05	crRNA1331	First Order	1682	3`UTR	-0.195314	0.235049
CD55	crRNA1331:1660-1682_FirstOrder_06	crRNA1331	First Order	1682	3`UTR	-0.0620423	0.46726
CD55	crRNA1331:1660-1682_FirstOrder_07	crRNA1331	First Order	1682	3`UTR	-0.00893815	0.852531
CD55	crRNA1331:1660-1682_FirstOrder_08	crRNA1331	First Order	1682	3`UTR	-0.138871	0.357132
CD55	crRNA1331:1660-1682_FirstOrder_09	crRNA1331	First Order	1682	3`UTR	-0.0505963	0.718017
CD55	crRNA1331:1660-1682_FirstOrder_10	crRNA1331	First Order	1682	3`UTR	-0.189619	0.190175
CD55	crRNA1331:1660-1682_FirstOrder_11	crRNA1331	First Order	1682	3`UTR	-0.239477	0.221165
CD55	crRNA1331:1660-1682_FirstOrder_12	crRNA1331	First Order	1682	3`UTR	0.00593618	0.915568
CD55	crRNA1331:1660-1682_FirstOrder_13	crRNA1331	First Order	1682	3`UTR	-0.288055	0.19498
CD55	crRNA1331:1660-1682_FirstOrder_14	crRNA1331	First Order	1682	3`UTR	-0.290347	0.0483228
CD55	crRNA1331:1660-1682_FirstOrder_15	crRNA1331	First Order	1682	3`UTR	0.0648211	0.790726
CD55	crRNA1331:1660-1682_FirstOrder_16	crRNA1331	First Order	1682	3`UTR	0.00223393	0.749281
CD55	crRNA1331:1660-1682_FirstOrder_17	crRNA1331	First Order	1682	3`UTR	0.0684622	0.64117
CD55	crRNA1331:1660-1682_FirstOrder_18	crRNA1331	First Order	1682	3`UTR	0.0611298	0.739007
CD55	crRNA1331:1660-1682_FirstOrder_19	crRNA1331	First Order	1682	3`UTR	-0.0308755	0.659715
CD55	crRNA1331:1660-1682_FirstOrder_20	crRNA1331	First Order	1682	3`UTR	0.238718	0.543195
CD55	crRNA1331:1660-1682_FirstOrder_21	crRNA1331	First Order	1682	3`UTR	-0.103449	0.61498
CD55	crRNA1331:1660-1682_FirstOrder_22	crRNA1331	First Order	1682	3`UTR	-0.0996753	0.623344
CD55	crRNA1331:1660-1682_FirstOrder_23	crRNA1331	First Order	1682	3`UTR	0.0679465	0.478555
CD55	crRNA1358:1730-1752_FirstOrder_01	crRNA1358	First Order	1752	3`UTR	-0.182063	0.232138
CD55	crRNA1358:1730-1752_FirstOrder_02	crRNA1358	First Order	1752	3`UTR	-0.0094637	0.630401
CD55	crRNA1358:1730-1752_FirstOrder_03	crRNA1358	First Order	1752	3`UTR	-0.0267732	0.646882
CD55	crRNA1358:1730-1752_FirstOrder_04	crRNA1358	First Order	1752	3`UTR	-0.281889	0.0718268
CD55	crRNA1358:1730-1752_FirstOrder_05	crRNA1358	First Order	1752	3`UTR	-0.0309089	0.558355
CD55	crRNA1358:1730-1752_FirstOrder_06	crRNA1358	First Order	1752	3`UTR	-0.0318767	0.470951
CD55	crRNA1358:1730-1752_FirstOrder_07	crRNA1358	First Order	1752	3`UTR	0.0508512	0.477041
CD55	crRNA1358:1730-1752_FirstOrder_08	crRNA1358	First Order	1752	3`UTR	-0.245003	0.0675575
CD55	crRNA1358:1730-1752_FirstOrder_09	crRNA1358	First Order	1752	3`UTR	-0.255663	0.252069
CD55	crRNA1358:1730-1752_FirstOrder_10	crRNA1358	First Order	1752	3`UTR	-0.110908	0.504657
CD55	crRNA1358:1730-1752_FirstOrder_11	crRNA1358	First Order	1752	3`UTR	-0.224329	0.130961
CD55	crRNA1358:1730-1752_FirstOrder_12	crRNA1358	First Order	1752	3`UTR	-0.135331	0.359098
CD55	crRNA1358:1730-1752_FirstOrder_13	crRNA1358	First Order	1752	3`UTR	-0.541216	0.00541638
CD55	crRNA1358:1730-1752_FirstOrder_14	crRNA1358	First Order	1752	3`UTR	-0.251883	0.127041
CD55	crRNA1358:1730-1752_FirstOrder_15	crRNA1358	First Order	1752	3`UTR	-0.0742612	0.425568
CD55	crRNA1358:1730-1752_FirstOrder_16	crRNA1358	First Order	1752	3`UTR	-0.10593	0.566888
CD55	crRNA1358:1730-1752_FirstOrder_17	crRNA1358	First Order	1752	3`UTR	-0.104228	0.537242
CD55	crRNA1358:1730-1752_FirstOrder_18	crRNA1358	First Order	1752	3`UTR	-0.0759828	0.655719
CD55	crRNA1358:1730-1752_FirstOrder_19	crRNA1358	First Order	1752	3`UTR	-0.388734	0.0194159
CD55	crRNA1358:1730-1752_FirstOrder_20	crRNA1358	First Order	1752	3`UTR	-0.563962	0.000749413
CD55	crRNA1358:1730-1752_FirstOrder_21	crRNA1358	First Order	1752	3`UTR	0.0392447	0.548753
CD55	crRNA1358:1730-1752_FirstOrder_22	crRNA1358	First Order	1752	3`UTR	-0.190372	0.179582
CD55	crRNA1358:1730-1752_FirstOrder_23	crRNA1358	First Order	1752	3`UTR	0.00627374	0.796446
CD55	crRNA1476:1966-1988_FirstOrder_01	crRNA1476	First Order	1988	3`UTR	0.176723	0.427714
CD55	crRNA1476:1966-1988_FirstOrder_02	crRNA1476	First Order	1988	3`UTR	-0.161596	0.456469
CD55	crRNA1476:1966-1988_FirstOrder_03	crRNA1476	First Order	1988	3`UTR	-0.0328023	0.8171
CD55	crRNA1476:1966-1988_FirstOrder_04	crRNA1476	First Order	1988	3`UTR	0.0594939	0.762262
CD55	crRNA1476:1966-1988_FirstOrder_05	crRNA1476	First Order	1988	3`UTR	-0.381818	0.039391
CD55	crRNA1476:1966-1988_FirstOrder_06	crRNA1476	First Order	1988	3`UTR	0.0302809	0.87471
CD55	crRNA1476:1966-1988_FirstOrder_07	crRNA1476	First Order	1988	3`UTR	-0.014831	0.594284
CD55	crRNA1476:1966-1988_FirstOrder_08	crRNA1476	First Order	1988	3`UTR	-0.137028	0.230558
CD55	crRNA1476:1966-1988_FirstOrder_09	crRNA1476	First Order	1988	3`UTR	-0.420229	0.0183625
CD55	crRNA1476:1966-1988_FirstOrder_10	crRNA1476	First Order	1988	3`UTR	-0.202251	0.209462
CD55	crRNA1476:1966-1988_FirstOrder_11	crRNA1476	First Order	1988	3`UTR	0.0701	0.804283
CD55	crRNA1476:1966-1988_FirstOrder_12	crRNA1476	First Order	1988	3`UTR	-0.247832	0.0834115
CD55	crRNA1476:1966-1988_FirstOrder_13	crRNA1476	First Order	1988	3`UTR	-0.101579	0.285257
CD55	crRNA1476:1966-1988_FirstOrder_14	crRNA1476	First Order	1988	3`UTR	-0.182231	0.24389
CD55	crRNA1476:1966-1988_FirstOrder_15	crRNA1476	First Order	1988	3`UTR	-0.0439372	0.77461
CD55	crRNA1476:1966-1988_FirstOrder_16	crRNA1476	First Order	1988	3`UTR	-0.101388	0.553749
CD55	crRNA1476:1966-1988_FirstOrder_17	crRNA1476	First Order	1988	3`UTR	-0.0324719	0.32618
CD55	crRNA1476:1966-1988_FirstOrder_18	crRNA1476	First Order	1988	3`UTR	-0.365164	0.0423594
CD55	crRNA1476:1966-1988_FirstOrder_19	crRNA1476	First Order	1988	3`UTR	-0.135343	0.30761
CD55	crRNA1476:1966-1988_FirstOrder_20	crRNA1476	First Order	1988	3`UTR	-0.00248166	0.529458
CD55	crRNA1476:1966-1988_FirstOrder_21	crRNA1476	First Order	1988	3`UTR	-0.0429759	0.553091
CD55	crRNA1476:1966-1988_FirstOrder_22	crRNA1476	First Order	1988	3`UTR	-0.459746	0.00706314
CD55	crRNA1476:1966-1988_FirstOrder_23	crRNA1476	First Order	1988	3`UTR	-0.0581959	0.39403
CD55	crRNA1481:1971-1993_FirstOrder_01	crRNA1481	First Order	1993	3`UTR	-0.198658	0.121063
CD55	crRNA1481:1971-1993_FirstOrder_02	crRNA1481	First Order	1993	3`UTR	-0.195062	0.19233
CD55	crRNA1481:1971-1993_FirstOrder_03	crRNA1481	First Order	1993	3`UTR	-0.222782	0.314327
CD55	crRNA1481:1971-1993_FirstOrder_04	crRNA1481	First Order	1993	3`UTR	-0.378017	0.039294
CD55	crRNA1481:1971-1993_FirstOrder_05	crRNA1481	First Order	1993	3`UTR	0.158385	0.48273
CD55	crRNA1481:1971-1993_FirstOrder_06	crRNA1481	First Order	1993	3`UTR	-0.304767	0.0431723
CD55	crRNA1481:1971-1993_FirstOrder_07	crRNA1481	First Order	1993	3`UTR	-0.208564	0.232138
CD55	crRNA1481:1971-1993_FirstOrder_08	crRNA1481	First Order	1993	3`UTR	-0.0563495	0.396439
CD55	crRNA1481:1971-1993_FirstOrder_09	crRNA1481	First Order	1993	3`UTR	-0.433201	0.0354589
CD55	crRNA1481:1971-1993_FirstOrder_10	crRNA1481	First Order	1993	3`UTR	-0.133041	0.341023
CD55	crRNA1481:1971-1993_FirstOrder_11	crRNA1481	First Order	1993	3`UTR	-0.0720768	0.414568
CD55	crRNA1481:1971-1993_FirstOrder_12	crRNA1481	First Order	1993	3`UTR	-7.98221e-05	0.718637
CD55	crRNA1481:1971-1993_FirstOrder_13	crRNA1481	First Order	1993	3`UTR	0.0727121	0.581679
CD55	crRNA1481:1971-1993_FirstOrder_14	crRNA1481	First Order	1993	3`UTR	0.249408	0.201562
CD55	crRNA1481:1971-1993_FirstOrder_15	crRNA1481	First Order	1993	3`UTR	-0.478347	0.0115975
CD55	crRNA1481:1971-1993_FirstOrder_16	crRNA1481	First Order	1993	3`UTR	0.181286	0.359098
CD55	crRNA1481:1971-1993_FirstOrder_17	crRNA1481	First Order	1993	3`UTR	-0.236932	0.122592
CD55	crRNA1481:1971-1993_FirstOrder_18	crRNA1481	First Order	1993	3`UTR	-0.138298	0.443614
CD55	crRNA1481:1971-1993_FirstOrder_19	crRNA1481	First Order	1993	3`UTR	-0.235835	0.154751
CD55	crRNA1481:1971-1993_FirstOrder_20	crRNA1481	First Order	1993	3`UTR	0.0383769	0.743308
CD55	crRNA1481:1971-1993_FirstOrder_21	crRNA1481	First Order	1993	3`UTR	0.16628	0.220162
CD55	crRNA1481:1971-1993_FirstOrder_22	crRNA1481	First Order	1993	3`UTR	-0.0396161	0.425254
CD55	crRNA1481:1971-1993_FirstOrder_23	crRNA1481	First Order	1993	3`UTR	0.0535025	0.707457
CD55	crRNA1507:1997-2019_FirstOrder_01	crRNA1507	First Order	2019	3`UTR	0.148736	0.484634
CD55	crRNA1507:1997-2019_FirstOrder_02	crRNA1507	First Order	2019	3`UTR	-0.038841	0.605944
CD55	crRNA1507:1997-2019_FirstOrder_03	crRNA1507	First Order	2019	3`UTR	-0.104992	0.572781
CD55	crRNA1507:1997-2019_FirstOrder_04	crRNA1507	First Order	2019	3`UTR	0.115004	0.380065
CD55	crRNA1507:1997-2019_FirstOrder_05	crRNA1507	First Order	2019	3`UTR	-0.206282	0.124903
CD55	crRNA1507:1997-2019_FirstOrder_06	crRNA1507	First Order	2019	3`UTR	0.0280109	0.572529
CD55	crRNA1507:1997-2019_FirstOrder_07	crRNA1507	First Order	2019	3`UTR	-0.00446354	0.621593
CD55	crRNA1507:1997-2019_FirstOrder_08	crRNA1507	First Order	2019	3`UTR	-0.102679	0.526627
CD55	crRNA1507:1997-2019_FirstOrder_09	crRNA1507	First Order	2019	3`UTR	-0.0918921	0.662831
CD55	crRNA1507:1997-2019_FirstOrder_10	crRNA1507	First Order	2019	3`UTR	0.167526	0.618575
CD55	crRNA1507:1997-2019_FirstOrder_11	crRNA1507	First Order	2019	3`UTR	-0.00595283	0.790107
CD55	crRNA1507:1997-2019_FirstOrder_12	crRNA1507	First Order	2019	3`UTR	-0.0616214	0.393686
CD55	crRNA1507:1997-2019_FirstOrder_13	crRNA1507	First Order	2019	3`UTR	0.171659	0.42236
CD55	crRNA1507:1997-2019_FirstOrder_14	crRNA1507	First Order	2019	3`UTR	0.137256	0.476663
CD55	crRNA1507:1997-2019_FirstOrder_15	crRNA1507	First Order	2019	3`UTR	-0.0365889	0.569219
CD55	crRNA1507:1997-2019_FirstOrder_16	crRNA1507	First Order	2019	3`UTR	-0.225635	0.0893648
CD55	crRNA1507:1997-2019_FirstOrder_17	crRNA1507	First Order	2019	3`UTR	0.025751	0.850596
CD55	crRNA1507:1997-2019_FirstOrder_18	crRNA1507	First Order	2019	3`UTR	-0.106259	0.548477
CD55	crRNA1507:1997-2019_FirstOrder_19	crRNA1507	First Order	2019	3`UTR	-0.0591782	0.434544
CD55	crRNA1507:1997-2019_FirstOrder_20	crRNA1507	First Order	2019	3`UTR	-0.00438144	0.852111
CD55	crRNA1507:1997-2019_FirstOrder_21	crRNA1507	First Order	2019	3`UTR	-0.043204	0.657049
CD55	crRNA1507:1997-2019_FirstOrder_22	crRNA1507	First Order	2019	3`UTR	0.239748	0.429148
CD55	crRNA1507:1997-2019_FirstOrder_23	crRNA1507	First Order	2019	3`UTR	0.0076454	0.924672
CD55	crRNA1517:2031-2053_FirstOrder_01	crRNA1517	First Order	2053	3`UTR	0.0138101	0.722976
CD55	crRNA1517:2031-2053_FirstOrder_02	crRNA1517	First Order	2053	3`UTR	-0.18365	0.301867
CD55	crRNA1517:2031-2053_FirstOrder_03	crRNA1517	First Order	2053	3`UTR	0.0110395	0.966927
CD55	crRNA1517:2031-2053_FirstOrder_04	crRNA1517	First Order	2053	3`UTR	-0.168815	0.203533
CD55	crRNA1517:2031-2053_FirstOrder_05	crRNA1517	First Order	2053	3`UTR	-0.157798	0.280017
CD55	crRNA1517:2031-2053_FirstOrder_06	crRNA1517	First Order	2053	3`UTR	-0.37845	0.037991
CD55	crRNA1517:2031-2053_FirstOrder_07	crRNA1517	First Order	2053	3`UTR	-0.0443384	0.528263
CD55	crRNA1517:2031-2053_FirstOrder_08	crRNA1517	First Order	2053	3`UTR	0.0943172	0.804534
CD55	crRNA1517:2031-2053_FirstOrder_11	crRNA1517	First Order	2053	3`UTR	-0.129188	0.488503
CD55	crRNA1517:2031-2053_FirstOrder_12	crRNA1517	First Order	2053	3`UTR	-0.124977	0.303373
CD55	crRNA1517:2031-2053_FirstOrder_13	crRNA1517	First Order	2053	3`UTR	-0.147067	0.331842
CD55	crRNA1517:2031-2053_FirstOrder_14	crRNA1517	First Order	2053	3`UTR	-0.0927615	0.382368
CD55	crRNA1517:2031-2053_FirstOrder_15	crRNA1517	First Order	2053	3`UTR	-0.238844	0.120492
CD55	crRNA1517:2031-2053_FirstOrder_16	crRNA1517	First Order	2053	3`UTR	-0.210307	0.10329
CD55	crRNA1517:2031-2053_FirstOrder_17	crRNA1517	First Order	2053	3`UTR	-0.325175	0.0953541
CD55	crRNA1517:2031-2053_FirstOrder_18	crRNA1517	First Order	2053	3`UTR	-0.27549	0.169068
CD55	crRNA1517:2031-2053_FirstOrder_19	crRNA1517	First Order	2053	3`UTR	0.0561863	0.528263
CD55	crRNA1517:2031-2053_FirstOrder_20	crRNA1517	First Order	2053	3`UTR	-0.318495	0.124323
CD55	crRNA1517:2031-2053_FirstOrder_22	crRNA1517	First Order	2053	3`UTR	-0.0690278	0.339044
CD55	crRNA1517:2031-2053_FirstOrder_23	crRNA1517	First Order	2053	3`UTR	-0.0759693	0.65927
CD55	crRNA1564:2119-2141_FirstOrder_01	crRNA1564	First Order	2141	3`UTR	-0.253857	0.0690659
CD55	crRNA1564:2119-2141_FirstOrder_02	crRNA1564	First Order	2141	3`UTR	-0.0199526	0.562629
CD55	crRNA1564:2119-2141_FirstOrder_03	crRNA1564	First Order	2141	3`UTR	-0.0969494	0.568393
CD55	crRNA1564:2119-2141_FirstOrder_04	crRNA1564	First Order	2141	3`UTR	0.241414	0.21404
CD55	crRNA1564:2119-2141_FirstOrder_05	crRNA1564	First Order	2141	3`UTR	0.122634	0.385485
CD55	crRNA1564:2119-2141_FirstOrder_06	crRNA1564	First Order	2141	3`UTR	0.00554781	0.634174
CD55	crRNA1564:2119-2141_FirstOrder_07	crRNA1564	First Order	2141	3`UTR	-0.174203	0.279821
CD55	crRNA1564:2119-2141_FirstOrder_08	crRNA1564	First Order	2141	3`UTR	-0.143639	0.0545971
CD55	crRNA1564:2119-2141_FirstOrder_09	crRNA1564	First Order	2141	3`UTR	-0.148958	0.326412
CD55	crRNA1564:2119-2141_FirstOrder_10	crRNA1564	First Order	2141	3`UTR	0.0652418	0.616424
CD55	crRNA1564:2119-2141_FirstOrder_11	crRNA1564	First Order	2141	3`UTR	0.00329167	0.728106
CD55	crRNA1564:2119-2141_FirstOrder_12	crRNA1564	First Order	2141	3`UTR	-0.21841	0.142305
CD55	crRNA1564:2119-2141_FirstOrder_13	crRNA1564	First Order	2141	3`UTR	-0.00540042	0.474021
CD55	crRNA1564:2119-2141_FirstOrder_14	crRNA1564	First Order	2141	3`UTR	-0.0121504	0.892642
CD55	crRNA1564:2119-2141_FirstOrder_15	crRNA1564	First Order	2141	3`UTR	-0.0639123	0.402669
CD55	crRNA1564:2119-2141_FirstOrder_16	crRNA1564	First Order	2141	3`UTR	0.0901067	0.510116
CD55	crRNA1564:2119-2141_FirstOrder_17	crRNA1564	First Order	2141	3`UTR	-0.125246	0.47101
CD55	crRNA1564:2119-2141_FirstOrder_18	crRNA1564	First Order	2141	3`UTR	-0.128929	0.336816
CD55	crRNA1564:2119-2141_FirstOrder_19	crRNA1564	First Order	2141	3`UTR	0.0405844	0.656162
CD55	crRNA1564:2119-2141_FirstOrder_20	crRNA1564	First Order	2141	3`UTR	0.0265957	0.940727
CD55	crRNA1564:2119-2141_FirstOrder_21	crRNA1564	First Order	2141	3`UTR	0.0120269	0.735131
CD55	crRNA1564:2119-2141_FirstOrder_22	crRNA1564	First Order	2141	3`UTR	-0.220701	0.258934
CD55	crRNA1564:2119-2141_FirstOrder_23	crRNA1564	First Order	2141	3`UTR	0.113481	0.318021
CD55	crRNA1565:2120-2142_FirstOrder_01	crRNA1565	First Order	2142	3`UTR	0.28378	0.261782
CD55	crRNA1565:2120-2142_FirstOrder_02	crRNA1565	First Order	2142	3`UTR	-0.0584728	0.477041
CD55	crRNA1565:2120-2142_FirstOrder_03	crRNA1565	First Order	2142	3`UTR	-0.194337	0.371208
CD55	crRNA1565:2120-2142_FirstOrder_04	crRNA1565	First Order	2142	3`UTR	-0.117091	0.422716
CD55	crRNA1565:2120-2142_FirstOrder_05	crRNA1565	First Order	2142	3`UTR	-0.0117899	0.80674
CD55	crRNA1565:2120-2142_FirstOrder_06	crRNA1565	First Order	2142	3`UTR	-0.054474	0.739007
CD55	crRNA1565:2120-2142_FirstOrder_07	crRNA1565	First Order	2142	3`UTR	0.030416	0.489602
CD55	crRNA1565:2120-2142_FirstOrder_08	crRNA1565	First Order	2142	3`UTR	-0.012085	0.641608
CD55	crRNA1565:2120-2142_FirstOrder_09	crRNA1565	First Order	2142	3`UTR	-0.164465	0.322358
CD55	crRNA1565:2120-2142_FirstOrder_10	crRNA1565	First Order	2142	3`UTR	-0.0116133	0.725772
CD55	crRNA1565:2120-2142_FirstOrder_11	crRNA1565	First Order	2142	3`UTR	0.119908	0.31157
CD55	crRNA1565:2120-2142_FirstOrder_12	crRNA1565	First Order	2142	3`UTR	0.167518	0.570818
CD55	crRNA1565:2120-2142_FirstOrder_13	crRNA1565	First Order	2142	3`UTR	0.0867558	0.598176
CD55	crRNA1565:2120-2142_FirstOrder_14	crRNA1565	First Order	2142	3`UTR	-0.276531	0.105412
CD55	crRNA1565:2120-2142_FirstOrder_15	crRNA1565	First Order	2142	3`UTR	-0.0528095	0.632867
CD55	crRNA1565:2120-2142_FirstOrder_16	crRNA1565	First Order	2142	3`UTR	0.166592	0.546727
CD55	crRNA1565:2120-2142_FirstOrder_17	crRNA1565	First Order	2142	3`UTR	-0.174682	0.21658
CD55	crRNA1565:2120-2142_FirstOrder_18	crRNA1565	First Order	2142	3`UTR	-0.240951	0.079716
CD55	crRNA1565:2120-2142_FirstOrder_19	crRNA1565	First Order	2142	3`UTR	-0.47623	0.0125976
CD55	crRNA1565:2120-2142_FirstOrder_20	crRNA1565	First Order	2142	3`UTR	0.0786553	0.395406
CD55	crRNA1565:2120-2142_FirstOrder_21	crRNA1565	First Order	2142	3`UTR	-0.105324	0.383787
CD55	crRNA1565:2120-2142_FirstOrder_22	crRNA1565	First Order	2142	3`UTR	0.21632	0.530653
CD55	crRNA1565:2120-2142_FirstOrder_23	crRNA1565	First Order	2142	3`UTR	0.0872961	0.581262
CD55	crRNA1750:2405-2427_FirstOrder_01	crRNA1750	First Order	2427	3`UTR	-0.127946	0.175602
CD55	crRNA1750:2405-2427_FirstOrder_02	crRNA1750	First Order	2427	3`UTR	0.0399225	0.443979
CD55	crRNA1750:2405-2427_FirstOrder_03	crRNA1750	First Order	2427	3`UTR	0.0402798	0.935432
CD55	crRNA1750:2405-2427_FirstOrder_04	crRNA1750	First Order	2427	3`UTR	-0.000700252	0.702638
CD55	crRNA1750:2405-2427_FirstOrder_05	crRNA1750	First Order	2427	3`UTR	-0.479518	0.0123695
CD55	crRNA1750:2405-2427_FirstOrder_06	crRNA1750	First Order	2427	3`UTR	-0.278382	0.194779
CD55	crRNA1750:2405-2427_FirstOrder_07	crRNA1750	First Order	2427	3`UTR	-0.276497	0.112275
CD55	crRNA1750:2405-2427_FirstOrder_08	crRNA1750	First Order	2427	3`UTR	0.0049511	0.611704
CD55	crRNA1750:2405-2427_FirstOrder_09	crRNA1750	First Order	2427	3`UTR	-0.431671	0.055814
CD55	crRNA1750:2405-2427_FirstOrder_10	crRNA1750	First Order	2427	3`UTR	-0.00332387	0.561398
CD55	crRNA1750:2405-2427_FirstOrder_11	crRNA1750	First Order	2427	3`UTR	0.0255166	0.475152
CD55	crRNA1750:2405-2427_FirstOrder_12	crRNA1750	First Order	2427	3`UTR	-0.0221045	0.546727
CD55	crRNA1750:2405-2427_FirstOrder_13	crRNA1750	First Order	2427	3`UTR	-0.351176	0.0318578
CD55	crRNA1750:2405-2427_FirstOrder_14	crRNA1750	First Order	2427	3`UTR	-0.269319	0.0596281
CD55	crRNA1750:2405-2427_FirstOrder_15	crRNA1750	First Order	2427	3`UTR	-0.0490686	0.590481
CD55	crRNA1750:2405-2427_FirstOrder_16	crRNA1750	First Order	2427	3`UTR	-0.189815	0.240826
CD55	crRNA1750:2405-2427_FirstOrder_17	crRNA1750	First Order	2427	3`UTR	-0.205177	0.126468
CD55	crRNA1750:2405-2427_FirstOrder_18	crRNA1750	First Order	2427	3`UTR	-0.127457	0.109944
CD55	crRNA1750:2405-2427_FirstOrder_19	crRNA1750	First Order	2427	3`UTR	0.064874	0.702472
CD55	crRNA1750:2405-2427_FirstOrder_20	crRNA1750	First Order	2427	3`UTR	-0.300859	0.140679
CD55	crRNA1750:2405-2427_FirstOrder_21	crRNA1750	First Order	2427	3`UTR	-0.129885	0.510899
CD55	crRNA1750:2405-2427_FirstOrder_22	crRNA1750	First Order	2427	3`UTR	0.142331	0.355171
CD55	crRNA1750:2405-2427_FirstOrder_23	crRNA1750	First Order	2427	3`UTR	-0.0282564	0.463495
CD55	crRNA0162:174-196_randomDouble_006	crRNA0162	Random Double	196	5`UTR	0.0410752	0.865812
CD55	crRNA0162:174-196_randomDouble_007	crRNA0162	Random Double	196	5`UTR	-0.169428	0.295881
CD55	crRNA0162:174-196_randomDouble_012	crRNA0162	Random Double	196	5`UTR	-0.0539144	0.390943
CD55	crRNA0162:174-196_randomDouble_019	crRNA0162	Random Double	196	5`UTR	0.0171373	0.951912
CD55	crRNA0162:174-196_randomDouble_020	crRNA0162	Random Double	196	5`UTR	0.180659	0.22248
CD55	crRNA0162:174-196_randomDouble_022	crRNA0162	Random Double	196	5`UTR	-0.131427	0.267415
CD55	crRNA0162:174-196_randomDouble_023	crRNA0162	Random Double	196	5`UTR	0.0140707	0.540269
CD55	crRNA0162:174-196_randomDouble_031	crRNA0162	Random Double	196	5`UTR	0.274449	0.21076
CD55	crRNA0162:174-196_randomDouble_034	crRNA0162	Random Double	196	5`UTR	0.0542263	0.795537
CD55	crRNA0162:174-196_randomDouble_039	crRNA0162	Random Double	196	5`UTR	-0.262173	0.15713
CD55	crRNA0162:174-196_randomDouble_043	crRNA0162	Random Double	196	5`UTR	-0.33028	0.00154829
CD55	crRNA0162:174-196_randomDouble_054	crRNA0162	Random Double	196	5`UTR	-0.0465171	0.579593
CD55	crRNA0162:174-196_randomDouble_055	crRNA0162	Random Double	196	5`UTR	0.515864	0.0471268
CD55	crRNA0162:174-196_randomDouble_056	crRNA0162	Random Double	196	5`UTR	0.032919	0.528661
CD55	crRNA0162:174-196_randomDouble_059	crRNA0162	Random Double	196	5`UTR	-0.00615143	0.541212
CD55	crRNA0162:174-196_randomDouble_061	crRNA0162	Random Double	196	5`UTR	0.185571	0.490752
CD55	crRNA0162:174-196_randomDouble_067	crRNA0162	Random Double	196	5`UTR	-0.131591	0.509298
CD55	crRNA0162:174-196_randomDouble_069	crRNA0162	Random Double	196	5`UTR	0.0313918	0.909859
CD55	crRNA0162:174-196_randomDouble_078	crRNA0162	Random Double	196	5`UTR	0.352913	0.0953541
CD55	crRNA0162:174-196_randomDouble_079	crRNA0162	Random Double	196	5`UTR	0.15439	0.238512
CD55	crRNA0162:174-196_randomDouble_083	crRNA0162	Random Double	196	5`UTR	-0.00579981	0.483491
CD55	crRNA0162:174-196_randomDouble_086	crRNA0162	Random Double	196	5`UTR	0.101229	0.506993
CD55	crRNA0162:174-196_randomDouble_091	crRNA0162	Random Double	196	5`UTR	0.0605733	0.531276
CD55	crRNA0162:174-196_randomDouble_094	crRNA0162	Random Double	196	5`UTR	-0.251635	0.101363
CD55	crRNA0162:174-196_randomDouble_105	crRNA0162	Random Double	196	5`UTR	0.179386	0.402669
CD55	crRNA0162:174-196_randomDouble_106	crRNA0162	Random Double	196	5`UTR	-0.0284788	0.834278
CD55	crRNA0162:174-196_randomDouble_111	crRNA0162	Random Double	196	5`UTR	-0.266639	0.11136
CD55	crRNA0162:174-196_randomDouble_113	crRNA0162	Random Double	196	5`UTR	-0.222288	0.0538333
CD55	crRNA0162:174-196_randomDouble_116	crRNA0162	Random Double	196	5`UTR	0.407244	0.0656558
CD55	crRNA0162:174-196_randomDouble_123	crRNA0162	Random Double	196	5`UTR	0.192001	0.2023
CD55	crRNA0162:174-196_randomDouble_126	crRNA0162	Random Double	196	5`UTR	-0.0270887	0.439612
CD55	crRNA0162:174-196_randomDouble_127	crRNA0162	Random Double	196	5`UTR	0.0720363	0.775021
CD55	crRNA0162:174-196_randomDouble_130	crRNA0162	Random Double	196	5`UTR	-0.00941979	0.48197
CD55	crRNA0162:174-196_randomDouble_132	crRNA0162	Random Double	196	5`UTR	0.107604	0.335864
CD55	crRNA0162:174-196_randomDouble_135	crRNA0162	Random Double	196	5`UTR	-0.422029	0.0446569
CD55	crRNA0162:174-196_randomDouble_137	crRNA0162	Random Double	196	5`UTR	0.19574	0.318639
CD55	crRNA0162:174-196_randomDouble_140	crRNA0162	Random Double	196	5`UTR	0.323624	0.166377
CD55	crRNA0162:174-196_randomDouble_141	crRNA0162	Random Double	196	5`UTR	0.366097	0.361727
CD55	crRNA0162:174-196_randomDouble_144	crRNA0162	Random Double	196	5`UTR	0.246061	0.179814
CD55	crRNA0162:174-196_randomDouble_148	crRNA0162	Random Double	196	5`UTR	0.0699922	0.377033
CD55	crRNA0162:174-196_randomDouble_153	crRNA0162	Random Double	196	5`UTR	-0.284616	0.0941043
CD55	crRNA0162:174-196_randomDouble_155	crRNA0162	Random Double	196	5`UTR	-0.198286	0.112954
CD55	crRNA0162:174-196_randomDouble_162	crRNA0162	Random Double	196	5`UTR	0.350601	0.100667
CD55	crRNA0162:174-196_randomDouble_164	crRNA0162	Random Double	196	5`UTR	0.0838093	0.441793
CD55	crRNA0162:174-196_randomDouble_200	crRNA0162	Random Double	196	5`UTR	-0.17062	0.320509
CD55	crRNA0162:174-196_randomDouble_208	crRNA0162	Random Double	196	5`UTR	0.36414	0.122592
CD55	crRNA0162:174-196_randomDouble_218	crRNA0162	Random Double	196	5`UTR	0.0690078	0.447268
CD55	crRNA0162:174-196_randomDouble_223	crRNA0162	Random Double	196	5`UTR	0.117065	0.34064
CD55	crRNA0162:174-196_randomDouble_227	crRNA0162	Random Double	196	5`UTR	-0.0303032	0.695771
CD55	crRNA0162:174-196_randomDouble_228	crRNA0162	Random Double	196	5`UTR	-0.202234	0.113194
CD55	crRNA0162:174-196_randomDouble_231	crRNA0162	Random Double	196	5`UTR	-0.0722656	0.33777
CD55	crRNA0162:174-196_randomDouble_239	crRNA0162	Random Double	196	5`UTR	-0.0909607	0.399894
CD55	crRNA0162:174-196_randomDouble_245	crRNA0162	Random Double	196	5`UTR	-0.0159502	0.756407
CD55	crRNA0162:174-196_randomDouble_252	crRNA0162	Random Double	196	5`UTR	0.078128	0.636162
CD55	crRNA0162:174-196_randomDouble_256	crRNA0162	Random Double	196	5`UTR	0.176423	0.255932
CD55	crRNA0162:174-196_randomDouble_257	crRNA0162	Random Double	196	5`UTR	0.286846	0.166824
CD55	crRNA0162:174-196_randomDouble_270	crRNA0162	Random Double	196	5`UTR	-0.0572848	0.375019
CD55	crRNA0162:174-196_randomDouble_282	crRNA0162	Random Double	196	5`UTR	0.0303947	0.973939
CD55	crRNA0162:174-196_randomDouble_286	crRNA0162	Random Double	196	5`UTR	-0.0774467	0.627217
CD55	crRNA0162:174-196_randomDouble_299	crRNA0162	Random Double	196	5`UTR	-0.0426751	0.433102
CD55	crRNA0162:174-196_randomDouble_300	crRNA0162	Random Double	196	5`UTR	-0.310912	0.0338423
CD55	crRNA0162:174-196_randomDouble_309	crRNA0162	Random Double	196	5`UTR	-0.152925	0.309137
CD55	crRNA0162:174-196_randomDouble_310	crRNA0162	Random Double	196	5`UTR	0.132184	0.353542
CD55	crRNA0162:174-196_randomDouble_311	crRNA0162	Random Double	196	5`UTR	-0.0768934	0.376025
CD55	crRNA0162:174-196_randomDouble_317	crRNA0162	Random Double	196	5`UTR	0.0108672	0.733723
CD55	crRNA0162:174-196_randomDouble_323	crRNA0162	Random Double	196	5`UTR	0.307413	0.158217
CD55	crRNA0162:174-196_randomDouble_326	crRNA0162	Random Double	196	5`UTR	-0.0621444	0.519939
CD55	crRNA0162:174-196_randomDouble_335	crRNA0162	Random Double	196	5`UTR	-0.120858	0.451936
CD55	crRNA0162:174-196_randomDouble_339	crRNA0162	Random Double	196	5`UTR	-0.19107	0.208754
CD55	crRNA0162:174-196_randomDouble_340	crRNA0162	Random Double	196	5`UTR	-0.158063	0.328919
CD55	crRNA0162:174-196_randomDouble_347	crRNA0162	Random Double	196	5`UTR	0.0315142	0.421817
CD55	crRNA0162:174-196_randomDouble_352	crRNA0162	Random Double	196	5`UTR	-0.00942841	0.876543
CD55	crRNA0162:174-196_randomDouble_363	crRNA0162	Random Double	196	5`UTR	0.150442	0.32485
CD55	crRNA0162:174-196_randomDouble_378	crRNA0162	Random Double	196	5`UTR	0.0510757	0.479692
CD55	crRNA0162:174-196_randomDouble_383	crRNA0162	Random Double	196	5`UTR	0.0561115	0.410699
CD55	crRNA0162:174-196_randomDouble_384	crRNA0162	Random Double	196	5`UTR	-0.0501581	0.732317
CD55	crRNA0162:174-196_randomDouble_386	crRNA0162	Random Double	196	5`UTR	-0.0393145	0.622889
CD55	crRNA0162:174-196_randomDouble_392	crRNA0162	Random Double	196	5`UTR	-0.0392423	0.579314
CD55	crRNA0162:174-196_randomDouble_397	crRNA0162	Random Double	196	5`UTR	-0.134227	0.367347
CD55	crRNA0162:174-196_randomDouble_403	crRNA0162	Random Double	196	5`UTR	-0.0343546	0.496136
CD55	crRNA0162:174-196_randomDouble_404	crRNA0162	Random Double	196	5`UTR	0.215778	0.488453
CD55	crRNA0162:174-196_randomDouble_411	crRNA0162	Random Double	196	5`UTR	0.118751	0.399548
CD55	crRNA0162:174-196_randomDouble_424	crRNA0162	Random Double	196	5`UTR	-0.347544	0.094679
CD55	crRNA0162:174-196_randomDouble_426	crRNA0162	Random Double	196	5`UTR	-0.113015	0.447268
CD55	crRNA0162:174-196_randomDouble_448	crRNA0162	Random Double	196	5`UTR	0.0665548	0.691211
CD55	crRNA0162:174-196_randomDouble_451	crRNA0162	Random Double	196	5`UTR	-0.212625	0.281257
CD55	crRNA0162:174-196_randomDouble_453	crRNA0162	Random Double	196	5`UTR	-0.113383	0.575848
CD55	crRNA0162:174-196_randomDouble_455	crRNA0162	Random Double	196	5`UTR	-0.125746	0.222222
CD55	crRNA0162:174-196_randomDouble_466	crRNA0162	Random Double	196	5`UTR	-0.0703199	0.428688
CD55	crRNA0162:174-196_randomDouble_467	crRNA0162	Random Double	196	5`UTR	-0.168836	0.322637
CD55	crRNA0162:174-196_randomDouble_472	crRNA0162	Random Double	196	5`UTR	-0.322467	0.136783
CD55	crRNA0162:174-196_randomDouble_473	crRNA0162	Random Double	196	5`UTR	-0.0538022	0.721734
CD55	crRNA0162:174-196_randomDouble_480	crRNA0162	Random Double	196	5`UTR	-0.0707895	0.0683185
CD55	crRNA0162:174-196_randomDouble_485	crRNA0162	Random Double	196	5`UTR	0.0186405	0.928025
CD55	crRNA0162:174-196_randomDouble_490	crRNA0162	Random Double	196	5`UTR	-0.18751	0.215562
CD55	crRNA0162:174-196_randomDouble_511	crRNA0162	Random Double	196	5`UTR	-0.531456	0.00296775
CD55	crRNA0162:174-196_randomDouble_513	crRNA0162	Random Double	196	5`UTR	0.0338788	0.672225
CD55	crRNA0162:174-196_randomDouble_515	crRNA0162	Random Double	196	5`UTR	-0.0881887	0.403364
CD55	crRNA0162:174-196_randomDouble_527	crRNA0162	Random Double	196	5`UTR	-0.277522	0.158871
CD55	crRNA0313:333-355_randomDouble_006	crRNA0313	Random Double	355	CDS	0.631625	0.0758433
CD55	crRNA0313:333-355_randomDouble_007	crRNA0313	Random Double	355	CDS	0.539681	0.152391
CD55	crRNA0313:333-355_randomDouble_012	crRNA0313	Random Double	355	CDS	0.396629	0.0635683
CD55	crRNA0313:333-355_randomDouble_019	crRNA0313	Random Double	355	CDS	-0.051492	0.450202
CD55	crRNA0313:333-355_randomDouble_022	crRNA0313	Random Double	355	CDS	-0.0133189	0.474775
CD55	crRNA0313:333-355_randomDouble_030	crRNA0313	Random Double	355	CDS	0.206332	0.2148
CD55	crRNA0313:333-355_randomDouble_034	crRNA0313	Random Double	355	CDS	0.0734292	0.733254
CD55	crRNA0313:333-355_randomDouble_038	crRNA0313	Random Double	355	CDS	-0.365836	0.0376716
CD55	crRNA0313:333-355_randomDouble_042	crRNA0313	Random Double	355	CDS	0.00743301	0.691222
CD55	crRNA0313:333-355_randomDouble_052	crRNA0313	Random Double	355	CDS	0.126455	0.703556
CD55	crRNA0313:333-355_randomDouble_053	crRNA0313	Random Double	355	CDS	0.0513647	0.709539
CD55	crRNA0313:333-355_randomDouble_054	crRNA0313	Random Double	355	CDS	0.738285	0.0284369
CD55	crRNA0313:333-355_randomDouble_057	crRNA0313	Random Double	355	CDS	-0.0718669	0.470258
CD55	crRNA0313:333-355_randomDouble_059	crRNA0313	Random Double	355	CDS	-0.0617162	0.525481
CD55	crRNA0313:333-355_randomDouble_065	crRNA0313	Random Double	355	CDS	-0.261758	0.100841
CD55	crRNA0313:333-355_randomDouble_067	crRNA0313	Random Double	355	CDS	-0.295027	0.114302
CD55	crRNA0313:333-355_randomDouble_076	crRNA0313	Random Double	355	CDS	0.588393	0.0411488
CD55	crRNA0313:333-355_randomDouble_077	crRNA0313	Random Double	355	CDS	0.370412	0.383109
CD55	crRNA0313:333-355_randomDouble_081	crRNA0313	Random Double	355	CDS	0.31222	0.187557
CD55	crRNA0313:333-355_randomDouble_084	crRNA0313	Random Double	355	CDS	-0.276204	0.1775
CD55	crRNA0313:333-355_randomDouble_089	crRNA0313	Random Double	355	CDS	-0.178322	0.355799
CD55	crRNA0313:333-355_randomDouble_092	crRNA0313	Random Double	355	CDS	0.18484	0.22846
CD55	crRNA0313:333-355_randomDouble_103	crRNA0313	Random Double	355	CDS	-0.0197774	0.526275
CD55	crRNA0313:333-355_randomDouble_104	crRNA0313	Random Double	355	CDS	-0.25019	0.108095
CD55	crRNA0313:333-355_randomDouble_109	crRNA0313	Random Double	355	CDS	-0.0536933	0.60271
CD55	crRNA0313:333-355_randomDouble_111	crRNA0313	Random Double	355	CDS	-0.0159187	0.475907
CD55	crRNA0313:333-355_randomDouble_114	crRNA0313	Random Double	355	CDS	-0.0360126	0.625917
CD55	crRNA0313:333-355_randomDouble_118	crRNA0313	Random Double	355	CDS	0.158181	0.257597
CD55	crRNA0313:333-355_randomDouble_123	crRNA0313	Random Double	355	CDS	-0.121789	0.49575
CD55	crRNA0313:333-355_randomDouble_124	crRNA0313	Random Double	355	CDS	0.109674	0.526275
CD55	crRNA0313:333-355_randomDouble_127	crRNA0313	Random Double	355	CDS	0.0528317	0.416333
CD55	crRNA0313:333-355_randomDouble_129	crRNA0313	Random Double	355	CDS	0.0452718	0.803336
CD55	crRNA0313:333-355_randomDouble_133	crRNA0313	Random Double	355	CDS	-0.00696565	0.902361
CD55	crRNA0313:333-355_randomDouble_134	crRNA0313	Random Double	355	CDS	0.108112	0.569632
CD55	crRNA0313:333-355_randomDouble_138	crRNA0313	Random Double	355	CDS	0.236685	0.204028
CD55	crRNA0313:333-355_randomDouble_143	crRNA0313	Random Double	355	CDS	-0.0133012	0.593852
CD55	crRNA0313:333-355_randomDouble_146	crRNA0313	Random Double	355	CDS	-0.145793	0.256043
CD55	crRNA0313:333-355_randomDouble_148	crRNA0313	Random Double	355	CDS	0.172924	0.594933
CD55	crRNA0313:333-355_randomDouble_153	crRNA0313	Random Double	355	CDS	-0.137015	0.483787
CD55	crRNA0313:333-355_randomDouble_155	crRNA0313	Random Double	355	CDS	-0.091719	0.362386
CD55	crRNA0313:333-355_randomDouble_162	crRNA0313	Random Double	355	CDS	0.79118	0.0304089
CD55	crRNA0313:333-355_randomDouble_164	crRNA0313	Random Double	355	CDS	0.370957	0.0878978
CD55	crRNA0313:333-355_randomDouble_200	crRNA0313	Random Double	355	CDS	-0.336624	0.114302
CD55	crRNA0313:333-355_randomDouble_208	crRNA0313	Random Double	355	CDS	-0.019569	0.535851
CD55	crRNA0313:333-355_randomDouble_219	crRNA0313	Random Double	355	CDS	0.31426	0.116348
CD55	crRNA0313:333-355_randomDouble_223	crRNA0313	Random Double	355	CDS	0.114713	0.642486
CD55	crRNA0313:333-355_randomDouble_224	crRNA0313	Random Double	355	CDS	-0.012155	0.488836
CD55	crRNA0313:333-355_randomDouble_228	crRNA0313	Random Double	355	CDS	0.0608686	0.536252
CD55	crRNA0313:333-355_randomDouble_229	crRNA0313	Random Double	355	CDS	-0.0276322	0.531451
CD55	crRNA0313:333-355_randomDouble_232	crRNA0313	Random Double	355	CDS	-0.0221975	0.776539
CD55	crRNA0313:333-355_randomDouble_240	crRNA0313	Random Double	355	CDS	-0.0955706	0.633603
CD55	crRNA0313:333-355_randomDouble_246	crRNA0313	Random Double	355	CDS	-0.144327	0.218368
CD55	crRNA0313:333-355_randomDouble_253	crRNA0313	Random Double	355	CDS	0.0679699	0.693101
CD55	crRNA0313:333-355_randomDouble_260	crRNA0313	Random Double	355	CDS	0.500826	0.0431723
CD55	crRNA0313:333-355_randomDouble_261	crRNA0313	Random Double	355	CDS	0.0873053	0.48045
CD55	crRNA0313:333-355_randomDouble_275	crRNA0313	Random Double	355	CDS	0.0331861	0.700601
CD55	crRNA0313:333-355_randomDouble_286	crRNA0313	Random Double	355	CDS	0.389592	0.0632925
CD55	crRNA0313:333-355_randomDouble_291	crRNA0313	Random Double	355	CDS	-0.140631	0.499226
CD55	crRNA0313:333-355_randomDouble_302	crRNA0313	Random Double	355	CDS	0.0623188	0.68259
CD55	crRNA0313:333-355_randomDouble_305	crRNA0313	Random Double	355	CDS	-0.146415	0.280887
CD55	crRNA0313:333-355_randomDouble_314	crRNA0313	Random Double	355	CDS	-0.383474	0.0438912
CD55	crRNA0313:333-355_randomDouble_315	crRNA0313	Random Double	355	CDS	-0.22241	0.145629
CD55	crRNA0313:333-355_randomDouble_316	crRNA0313	Random Double	355	CDS	-0.492477	0.0146845
CD55	crRNA0313:333-355_randomDouble_320	crRNA0313	Random Double	355	CDS	-0.248401	0.107556
CD55	crRNA0313:333-355_randomDouble_321	crRNA0313	Random Double	355	CDS	-0.0554739	0.684951
CD55	crRNA0313:333-355_randomDouble_327	crRNA0313	Random Double	355	CDS	-0.14055	0.434859
CD55	crRNA0313:333-355_randomDouble_329	crRNA0313	Random Double	355	CDS	-0.0707612	0.406849
CD55	crRNA0313:333-355_randomDouble_339	crRNA0313	Random Double	355	CDS	0.09898	0.45795
CD55	crRNA0313:333-355_randomDouble_341	crRNA0313	Random Double	355	CDS	-0.0186729	0.807724
CD55	crRNA0313:333-355_randomDouble_342	crRNA0313	Random Double	355	CDS	-0.181854	0.322637
CD55	crRNA0313:333-355_randomDouble_350	crRNA0313	Random Double	355	CDS	-0.0855884	0.57876
CD55	crRNA0313:333-355_randomDouble_353	crRNA0313	Random Double	355	CDS	-0.0600149	0.698103
CD55	crRNA0313:333-355_randomDouble_362	crRNA0313	Random Double	355	CDS	-0.160437	0.16997
CD55	crRNA0313:333-355_randomDouble_375	crRNA0313	Random Double	355	CDS	0.0310592	0.538566
CD55	crRNA0313:333-355_randomDouble_379	crRNA0313	Random Double	355	CDS	0.139954	0.399202
CD55	crRNA0313:333-355_randomDouble_381	crRNA0313	Random Double	355	CDS	-0.155918	0.357904
CD55	crRNA0313:333-355_randomDouble_382	crRNA0313	Random Double	355	CDS	0.00611946	0.950843
CD55	crRNA0313:333-355_randomDouble_389	crRNA0313	Random Double	355	CDS	-0.133684	0.163009
CD55	crRNA0313:333-355_randomDouble_391	crRNA0313	Random Double	355	CDS	-0.0517836	0.515213
CD55	crRNA0313:333-355_randomDouble_396	crRNA0313	Random Double	355	CDS	-0.11553	0.515606
CD55	crRNA0313:333-355_randomDouble_397	crRNA0313	Random Double	355	CDS	-0.0720806	0.652619
CD55	crRNA0313:333-355_randomDouble_407	crRNA0313	Random Double	355	CDS	-0.126157	0.318639
CD55	crRNA0313:333-355_randomDouble_421	crRNA0313	Random Double	355	CDS	0.286671	0.167048
CD55	crRNA0313:333-355_randomDouble_446	crRNA0313	Random Double	355	CDS	-0.184184	0.156913
CD55	crRNA0313:333-355_randomDouble_451	crRNA0313	Random Double	355	CDS	-0.128671	0.276839
CD55	crRNA0313:333-355_randomDouble_452	crRNA0313	Random Double	355	CDS	-0.607793	0.000421545
CD55	crRNA0313:333-355_randomDouble_460	crRNA0313	Random Double	355	CDS	-0.0583248	0.402322
CD55	crRNA0313:333-355_randomDouble_462	crRNA0313	Random Double	355	CDS	-0.163389	0.322669
CD55	crRNA0313:333-355_randomDouble_463	crRNA0313	Random Double	355	CDS	-0.00607135	0.715536
CD55	crRNA0313:333-355_randomDouble_465	crRNA0313	Random Double	355	CDS	-0.385121	0.0626057
CD55	crRNA0313:333-355_randomDouble_468	crRNA0313	Random Double	355	CDS	-0.118719	0.507773
CD55	crRNA0313:333-355_randomDouble_469	crRNA0313	Random Double	355	CDS	-0.0980416	0.303977
CD55	crRNA0313:333-355_randomDouble_475	crRNA0313	Random Double	355	CDS	-0.0792222	0.642486
CD55	crRNA0313:333-355_randomDouble_480	crRNA0313	Random Double	355	CDS	-0.00842814	0.68259
CD55	crRNA0313:333-355_randomDouble_486	crRNA0313	Random Double	355	CDS	-0.00553443	0.858187
CD55	crRNA0313:333-355_randomDouble_490	crRNA0313	Random Double	355	CDS	0.192259	0.248508
CD55	crRNA0313:333-355_randomDouble_497	crRNA0313	Random Double	355	CDS	-0.0261055	0.314828
CD55	crRNA0313:333-355_randomDouble_504	crRNA0313	Random Double	355	CDS	0.0267116	0.466511
CD55	crRNA0313:333-355_randomDouble_506	crRNA0313	Random Double	355	CDS	0.00186513	0.792542
CD55	crRNA0313:333-355_randomDouble_509	crRNA0313	Random Double	355	CDS	0.0996282	0.713696
CD55	crRNA0425:487-509_randomDouble_006	crRNA0425	Random Double	509	CDS	0.151299	0.258431
CD55	crRNA0425:487-509_randomDouble_007	crRNA0425	Random Double	509	CDS	0.00615259	0.684853
CD55	crRNA0425:487-509_randomDouble_008	crRNA0425	Random Double	509	CDS	-0.106834	0.357459
CD55	crRNA0425:487-509_randomDouble_012	crRNA0425	Random Double	509	CDS	-0.0561818	0.208729
CD55	crRNA0425:487-509_randomDouble_019	crRNA0425	Random Double	509	CDS	-0.117716	0.294691
CD55	crRNA0425:487-509_randomDouble_020	crRNA0425	Random Double	509	CDS	0.0108418	0.910701
CD55	crRNA0425:487-509_randomDouble_022	crRNA0425	Random Double	509	CDS	0.123964	0.275401
CD55	crRNA0425:487-509_randomDouble_023	crRNA0425	Random Double	509	CDS	0.208739	0.480415
CD55	crRNA0425:487-509_randomDouble_031	crRNA0425	Random Double	509	CDS	0.0146622	0.502714
CD55	crRNA0425:487-509_randomDouble_034	crRNA0425	Random Double	509	CDS	-0.0496711	0.436713
CD55	crRNA0425:487-509_randomDouble_039	crRNA0425	Random Double	509	CDS	-0.095583	0.457381
CD55	crRNA0425:487-509_randomDouble_043	crRNA0425	Random Double	509	CDS	-0.0552068	0.490522
CD55	crRNA0425:487-509_randomDouble_054	crRNA0425	Random Double	509	CDS	-0.0761816	0.626784
CD55	crRNA0425:487-509_randomDouble_055	crRNA0425	Random Double	509	CDS	-0.235229	0.164493
CD55	crRNA0425:487-509_randomDouble_056	crRNA0425	Random Double	509	CDS	-0.111953	0.593008
CD55	crRNA0425:487-509_randomDouble_058	crRNA0425	Random Double	509	CDS	-0.0669599	0.535254
CD55	crRNA0425:487-509_randomDouble_061	crRNA0425	Random Double	509	CDS	-0.0655637	0.358442
CD55	crRNA0425:487-509_randomDouble_067	crRNA0425	Random Double	509	CDS	0.0123423	0.870914
CD55	crRNA0425:487-509_randomDouble_069	crRNA0425	Random Double	509	CDS	-0.0681908	0.469133
CD55	crRNA0425:487-509_randomDouble_078	crRNA0425	Random Double	509	CDS	-0.243311	0.237444
CD55	crRNA0425:487-509_randomDouble_079	crRNA0425	Random Double	509	CDS	-0.181392	0.297073
CD55	crRNA0425:487-509_randomDouble_083	crRNA0425	Random Double	509	CDS	-0.224571	0.148138
CD55	crRNA0425:487-509_randomDouble_086	crRNA0425	Random Double	509	CDS	-0.148996	0.388892
CD55	crRNA0425:487-509_randomDouble_091	crRNA0425	Random Double	509	CDS	0.00754429	0.502714
CD55	crRNA0425:487-509_randomDouble_095	crRNA0425	Random Double	509	CDS	0.299324	0.230033
CD55	crRNA0425:487-509_randomDouble_107	crRNA0425	Random Double	509	CDS	-0.00153323	0.507773
CD55	crRNA0425:487-509_randomDouble_113	crRNA0425	Random Double	509	CDS	-0.186001	0.198623
CD55	crRNA0425:487-509_randomDouble_114	crRNA0425	Random Double	509	CDS	-0.0461999	0.624618
CD55	crRNA0425:487-509_randomDouble_118	crRNA0425	Random Double	509	CDS	-0.165782	0.22533
CD55	crRNA0425:487-509_randomDouble_124	crRNA0425	Random Double	509	CDS	0.087393	0.572943
CD55	crRNA0425:487-509_randomDouble_125	crRNA0425	Random Double	509	CDS	0.0124241	0.534649
CD55	crRNA0425:487-509_randomDouble_128	crRNA0425	Random Double	509	CDS	-0.0630612	0.586701
CD55	crRNA0425:487-509_randomDouble_132	crRNA0425	Random Double	509	CDS	-0.0318079	0.43006
CD55	crRNA0425:487-509_randomDouble_133	crRNA0425	Random Double	509	CDS	-0.0654602	0.36569
CD55	crRNA0425:487-509_randomDouble_137	crRNA0425	Random Double	509	CDS	0.0150077	0.935954
CD55	crRNA0425:487-509_randomDouble_138	crRNA0425	Random Double	509	CDS	0.0401529	0.855462
CD55	crRNA0425:487-509_randomDouble_142	crRNA0425	Random Double	509	CDS	-0.122467	0.335376
CD55	crRNA0425:487-509_randomDouble_147	crRNA0425	Random Double	509	CDS	-0.425945	0.0061299
CD55	crRNA0425:487-509_randomDouble_149	crRNA0425	Random Double	509	CDS	-0.497882	0.00406849
CD55	crRNA0425:487-509_randomDouble_154	crRNA0425	Random Double	509	CDS	-0.17534	0.388209
CD55	crRNA0425:487-509_randomDouble_156	crRNA0425	Random Double	509	CDS	0.0210916	0.706774
CD55	crRNA0425:487-509_randomDouble_164	crRNA0425	Random Double	509	CDS	-0.103298	0.585181
CD55	crRNA0425:487-509_randomDouble_166	crRNA0425	Random Double	509	CDS	-0.0331899	0.443979
CD55	crRNA0425:487-509_randomDouble_203	crRNA0425	Random Double	509	CDS	-0.252062	0.12336
CD55	crRNA0425:487-509_randomDouble_214	crRNA0425	Random Double	509	CDS	-0.129585	0.209004
CD55	crRNA0425:487-509_randomDouble_223	crRNA0425	Random Double	509	CDS	-0.0259078	0.757385
CD55	crRNA0425:487-509_randomDouble_227	crRNA0425	Random Double	509	CDS	0.0789004	0.347061
CD55	crRNA0425:487-509_randomDouble_228	crRNA0425	Random Double	509	CDS	-0.327512	0.027612
CD55	crRNA0425:487-509_randomDouble_232	crRNA0425	Random Double	509	CDS	-0.00540164	0.756407
CD55	crRNA0425:487-509_randomDouble_233	crRNA0425	Random Double	509	CDS	-0.148755	0.343842
CD55	crRNA0425:487-509_randomDouble_234	crRNA0425	Random Double	509	CDS	-0.154613	0.196676
CD55	crRNA0425:487-509_randomDouble_238	crRNA0425	Random Double	509	CDS	-0.196407	0.189459
CD55	crRNA0425:487-509_randomDouble_248	crRNA0425	Random Double	509	CDS	-0.117787	0.251794
CD55	crRNA0425:487-509_randomDouble_253	crRNA0425	Random Double	509	CDS	-0.250256	0.0193105
CD55	crRNA0425:487-509_randomDouble_262	crRNA0425	Random Double	509	CDS	-0.157053	0.198135
CD55	crRNA0425:487-509_randomDouble_267	crRNA0425	Random Double	509	CDS	-0.221431	0.176579
CD55	crRNA0425:487-509_randomDouble_269	crRNA0425	Random Double	509	CDS	-0.35497	0.0414827
CD55	crRNA0425:487-509_randomDouble_281	crRNA0425	Random Double	509	CDS	-0.0805918	0.695314
CD55	crRNA0425:487-509_randomDouble_296	crRNA0425	Random Double	509	CDS	-0.0853561	0.194044
CD55	crRNA0425:487-509_randomDouble_299	crRNA0425	Random Double	509	CDS	-0.043135	0.567981
CD55	crRNA0425:487-509_randomDouble_311	crRNA0425	Random Double	509	CDS	-0.297454	0.0486846
CD55	crRNA0425:487-509_randomDouble_312	crRNA0425	Random Double	509	CDS	-0.145007	0.269684
CD55	crRNA0425:487-509_randomDouble_321	crRNA0425	Random Double	509	CDS	-0.0396092	0.428789
CD55	crRNA0425:487-509_randomDouble_323	crRNA0425	Random Double	509	CDS	-0.258051	0.207996
CD55	crRNA0425:487-509_randomDouble_327	crRNA0425	Random Double	509	CDS	-0.04916	0.484462
CD55	crRNA0425:487-509_randomDouble_339	crRNA0425	Random Double	509	CDS	-0.0656267	0.416686
CD55	crRNA0425:487-509_randomDouble_342	crRNA0425	Random Double	509	CDS	-0.0764719	0.268313
CD55	crRNA0425:487-509_randomDouble_349	crRNA0425	Random Double	509	CDS	-0.137452	0.29767
CD55	crRNA0425:487-509_randomDouble_353	crRNA0425	Random Double	509	CDS	-0.22488	0.254273
CD55	crRNA0425:487-509_randomDouble_354	crRNA0425	Random Double	509	CDS	0.127963	0.676146
CD55	crRNA0425:487-509_randomDouble_362	crRNA0425	Random Double	509	CDS	-0.307767	0.0827496
CD55	crRNA0425:487-509_randomDouble_366	crRNA0425	Random Double	509	CDS	-0.20666	0.106124
CD55	crRNA0425:487-509_randomDouble_374	crRNA0425	Random Double	509	CDS	-0.250212	0.0888745
CD55	crRNA0425:487-509_randomDouble_387	crRNA0425	Random Double	509	CDS	0.187162	0.538566
CD55	crRNA0425:487-509_randomDouble_388	crRNA0425	Random Double	509	CDS	-0.0123087	0.152605
CD55	crRNA0425:487-509_randomDouble_392	crRNA0425	Random Double	509	CDS	-0.128698	0.233724
CD55	crRNA0425:487-509_randomDouble_393	crRNA0425	Random Double	509	CDS	-0.299632	0.0448955
CD55	crRNA0425:487-509_randomDouble_394	crRNA0425	Random Double	509	CDS	0.0190426	0.781371
CD55	crRNA0425:487-509_randomDouble_400	crRNA0425	Random Double	509	CDS	-0.192935	0.258988
CD55	crRNA0425:487-509_randomDouble_403	crRNA0425	Random Double	509	CDS	-0.145431	0.378885
CD55	crRNA0425:487-509_randomDouble_408	crRNA0425	Random Double	509	CDS	0.0108721	0.556382
CD55	crRNA0425:487-509_randomDouble_411	crRNA0425	Random Double	509	CDS	-0.0287714	0.383065
CD55	crRNA0425:487-509_randomDouble_416	crRNA0425	Random Double	509	CDS	-0.103165	0.559669
CD55	crRNA0425:487-509_randomDouble_429	crRNA0425	Random Double	509	CDS	-0.169839	0.276264
CD55	crRNA0425:487-509_randomDouble_452	crRNA0425	Random Double	509	CDS	-0.0528107	0.437437
CD55	crRNA0425:487-509_randomDouble_456	crRNA0425	Random Double	509	CDS	0.0631614	0.556486
CD55	crRNA0425:487-509_randomDouble_459	crRNA0425	Random Double	509	CDS	0.0635227	0.775627
CD55	crRNA0425:487-509_randomDouble_470	crRNA0425	Random Double	509	CDS	-0.213724	0.289365
CD55	crRNA0425:487-509_randomDouble_473	crRNA0425	Random Double	509	CDS	-0.223517	0.159297
CD55	crRNA0425:487-509_randomDouble_476	crRNA0425	Random Double	509	CDS	-0.193991	0.131569
CD55	crRNA0425:487-509_randomDouble_477	crRNA0425	Random Double	509	CDS	-0.346741	0.049169
CD55	crRNA0425:487-509_randomDouble_478	crRNA0425	Random Double	509	CDS	0.0515399	0.442157
CD55	crRNA0425:487-509_randomDouble_485	crRNA0425	Random Double	509	CDS	-0.0873761	0.439975
CD55	crRNA0425:487-509_randomDouble_494	crRNA0425	Random Double	509	CDS	-0.0665392	0.714621
CD55	crRNA0425:487-509_randomDouble_495	crRNA0425	Random Double	509	CDS	0.0560929	0.510508
CD55	crRNA0425:487-509_randomDouble_502	crRNA0425	Random Double	509	CDS	-0.141871	0.491135
CD55	crRNA0425:487-509_randomDouble_511	crRNA0425	Random Double	509	CDS	-0.05803	0.597232
CD55	crRNA0425:487-509_randomDouble_513	crRNA0425	Random Double	509	CDS	0.0626966	0.794981
CD55	crRNA0425:487-509_randomDouble_515	crRNA0425	Random Double	509	CDS	-0.0473103	0.688483
CD55	crRNA0425:487-509_randomDouble_527	crRNA0425	Random Double	509	CDS	-0.121601	0.462407
CD55	crRNA0463:527-549_randomDouble_006	crRNA0463	Random Double	549	CDS	-0.0147796	0.817072
CD55	crRNA0463:527-549_randomDouble_007	crRNA0463	Random Double	549	CDS	-0.0882139	0.525878
CD55	crRNA0463:527-549_randomDouble_011	crRNA0463	Random Double	549	CDS	0.157771	0.283505
CD55	crRNA0463:527-549_randomDouble_019	crRNA0463	Random Double	549	CDS	-0.110255	0.280887
CD55	crRNA0463:527-549_randomDouble_022	crRNA0463	Random Double	549	CDS	0.0734783	0.515606
CD55	crRNA0463:527-549_randomDouble_030	crRNA0463	Random Double	549	CDS	0.0696774	0.604447
CD55	crRNA0463:527-549_randomDouble_033	crRNA0463	Random Double	549	CDS	-0.0874847	0.385825
CD55	crRNA0463:527-549_randomDouble_038	crRNA0463	Random Double	549	CDS	-0.0736948	0.610421
CD55	crRNA0463:527-549_randomDouble_042	crRNA0463	Random Double	549	CDS	0.00842077	0.61299
CD55	crRNA0463:527-549_randomDouble_053	crRNA0463	Random Double	549	CDS	-0.227779	0.1711
CD55	crRNA0463:527-549_randomDouble_054	crRNA0463	Random Double	549	CDS	-0.291955	0.162161
CD55	crRNA0463:527-549_randomDouble_055	crRNA0463	Random Double	549	CDS	-0.221217	0.101712
CD55	crRNA0463:527-549_randomDouble_058	crRNA0463	Random Double	549	CDS	-0.252309	0.0978817
CD55	crRNA0463:527-549_randomDouble_060	crRNA0463	Random Double	549	CDS	0.10618	0.350618
CD55	crRNA0463:527-549_randomDouble_066	crRNA0463	Random Double	549	CDS	-0.475516	0.00314941
CD55	crRNA0463:527-549_randomDouble_068	crRNA0463	Random Double	549	CDS	0.112842	0.412104
CD55	crRNA0463:527-549_randomDouble_077	crRNA0463	Random Double	549	CDS	0.106357	0.714621
CD55	crRNA0463:527-549_randomDouble_081	crRNA0463	Random Double	549	CDS	0.113114	0.461663
CD55	crRNA0463:527-549_randomDouble_084	crRNA0463	Random Double	549	CDS	-0.298563	0.125873
CD55	crRNA0463:527-549_randomDouble_091	crRNA0463	Random Double	549	CDS	-0.0658483	0.498453
CD55	crRNA0463:527-549_randomDouble_094	crRNA0463	Random Double	549	CDS	-0.0307058	0.601471
CD55	crRNA0463:527-549_randomDouble_105	crRNA0463	Random Double	549	CDS	0.0969571	0.503102
CD55	crRNA0463:527-549_randomDouble_111	crRNA0463	Random Double	549	CDS	-0.101812	0.551773
CD55	crRNA0463:527-549_randomDouble_113	crRNA0463	Random Double	549	CDS	0.0904942	0.764089
CD55	crRNA0463:527-549_randomDouble_116	crRNA0463	Random Double	549	CDS	0.193632	0.578009
CD55	crRNA0463:527-549_randomDouble_123	crRNA0463	Random Double	549	CDS	-0.267749	0.122018
CD55	crRNA0463:527-549_randomDouble_126	crRNA0463	Random Double	549	CDS	-0.0182323	0.775574
CD55	crRNA0463:527-549_randomDouble_127	crRNA0463	Random Double	549	CDS	-0.19319	0.268313
CD55	crRNA0463:527-549_randomDouble_130	crRNA0463	Random Double	549	CDS	-0.28272	0.0728576
CD55	crRNA0463:527-549_randomDouble_131	crRNA0463	Random Double	549	CDS	-0.119225	0.298268
CD55	crRNA0463:527-549_randomDouble_135	crRNA0463	Random Double	549	CDS	-0.172352	0.408947
CD55	crRNA0463:527-549_randomDouble_136	crRNA0463	Random Double	549	CDS	-0.020271	0.574742
CD55	crRNA0463:527-549_randomDouble_140	crRNA0463	Random Double	549	CDS	-0.117585	0.426283
CD55	crRNA0463:527-549_randomDouble_144	crRNA0463	Random Double	549	CDS	-0.0426261	0.52152
CD55	crRNA0463:527-549_randomDouble_147	crRNA0463	Random Double	549	CDS	0.143779	0.387186
CD55	crRNA0463:527-549_randomDouble_152	crRNA0463	Random Double	549	CDS	-0.00825412	0.565096
CD55	crRNA0463:527-549_randomDouble_154	crRNA0463	Random Double	549	CDS	0.0827674	0.346094
CD55	crRNA0463:527-549_randomDouble_161	crRNA0463	Random Double	549	CDS	0.697422	0.0227523
CD55	crRNA0463:527-549_randomDouble_164	crRNA0463	Random Double	549	CDS	-0.371592	0.0508833
CD55	crRNA0463:527-549_randomDouble_201	crRNA0463	Random Double	549	CDS	0.148696	0.30277
CD55	crRNA0463:527-549_randomDouble_210	crRNA0463	Random Double	549	CDS	-0.0555041	0.391971
CD55	crRNA0463:527-549_randomDouble_223	crRNA0463	Random Double	549	CDS	0.0868139	0.63461
CD55	crRNA0463:527-549_randomDouble_227	crRNA0463	Random Double	549	CDS	-0.216506	0.133162
CD55	crRNA0463:527-549_randomDouble_228	crRNA0463	Random Double	549	CDS	0.0369009	0.812159
CD55	crRNA0463:527-549_randomDouble_232	crRNA0463	Random Double	549	CDS	-0.203499	0.365028
CD55	crRNA0463:527-549_randomDouble_233	crRNA0463	Random Double	549	CDS	-0.0287707	0.412807
CD55	crRNA0463:527-549_randomDouble_236	crRNA0463	Random Double	549	CDS	-0.116801	0.331121
CD55	crRNA0463:527-549_randomDouble_246	crRNA0463	Random Double	549	CDS	-0.0513016	0.771241
CD55	crRNA0463:527-549_randomDouble_252	crRNA0463	Random Double	549	CDS	-0.130705	0.332698
CD55	crRNA0463:527-549_randomDouble_260	crRNA0463	Random Double	549	CDS	0.169954	0.215817
CD55	crRNA0463:527-549_randomDouble_266	crRNA0463	Random Double	549	CDS	-0.337848	0.11521
CD55	crRNA0463:527-549_randomDouble_280	crRNA0463	Random Double	549	CDS	0.238873	0.205266
CD55	crRNA0463:527-549_randomDouble_292	crRNA0463	Random Double	549	CDS	-0.111244	0.589086
CD55	crRNA0463:527-549_randomDouble_296	crRNA0463	Random Double	549	CDS	-0.251308	0.139186
CD55	crRNA0463:527-549_randomDouble_306	crRNA0463	Random Double	549	CDS	-0.103973	0.354845
CD55	crRNA0463:527-549_randomDouble_308	crRNA0463	Random Double	549	CDS	-0.0351025	0.547942
CD55	crRNA0463:527-549_randomDouble_318	crRNA0463	Random Double	549	CDS	-0.0684513	0.53866
CD55	crRNA0463:527-549_randomDouble_319	crRNA0463	Random Double	549	CDS	-0.16766	0.341279
CD55	crRNA0463:527-549_randomDouble_320	crRNA0463	Random Double	549	CDS	-0.224096	0.22846
CD55	crRNA0463:527-549_randomDouble_324	crRNA0463	Random Double	549	CDS	-0.0500267	0.639855
CD55	crRNA0463:527-549_randomDouble_330	crRNA0463	Random Double	549	CDS	-0.0903576	0.450573
CD55	crRNA0463:527-549_randomDouble_332	crRNA0463	Random Double	549	CDS	-0.29533	0.0362262
CD55	crRNA0463:527-549_randomDouble_342	crRNA0463	Random Double	549	CDS	0.158429	0.377033
CD55	crRNA0463:527-549_randomDouble_345	crRNA0463	Random Double	549	CDS	0.0390016	0.846659
CD55	crRNA0463:527-549_randomDouble_355	crRNA0463	Random Double	549	CDS	-0.147268	0.338906
CD55	crRNA0463:527-549_randomDouble_358	crRNA0463	Random Double	549	CDS	0.0657453	0.585443
CD55	crRNA0463:527-549_randomDouble_368	crRNA0463	Random Double	549	CDS	-0.0725925	0.683042
CD55	crRNA0463:527-549_randomDouble_381	crRNA0463	Random Double	549	CDS	-0.190152	0.195948
CD55	crRNA0463:527-549_randomDouble_386	crRNA0463	Random Double	549	CDS	-0.394325	0.012475
CD55	crRNA0463:527-549_randomDouble_388	crRNA0463	Random Double	549	CDS	-0.315371	0.0418179
CD55	crRNA0463:527-549_randomDouble_389	crRNA0463	Random Double	549	CDS	-0.0958736	0.142918
CD55	crRNA0463:527-549_randomDouble_396	crRNA0463	Random Double	549	CDS	-0.036583	0.828025
CD55	crRNA0463:527-549_randomDouble_398	crRNA0463	Random Double	549	CDS	-0.157874	0.334596
CD55	crRNA0463:527-549_randomDouble_402	crRNA0463	Random Double	549	CDS	-0.445154	0.0354589
CD55	crRNA0463:527-549_randomDouble_403	crRNA0463	Random Double	549	CDS	0.0215225	0.606591
CD55	crRNA0463:527-549_randomDouble_410	crRNA0463	Random Double	549	CDS	0.0334087	0.46539
CD55	crRNA0463:527-549_randomDouble_423	crRNA0463	Random Double	549	CDS	-0.0884793	0.369673
CD55	crRNA0463:527-549_randomDouble_447	crRNA0463	Random Double	549	CDS	-0.117671	0.367679
CD55	crRNA0463:527-549_randomDouble_452	crRNA0463	Random Double	549	CDS	-0.37227	0.0933484
CD55	crRNA0463:527-549_randomDouble_453	crRNA0463	Random Double	549	CDS	-0.279486	0.0753916
CD55	crRNA0463:527-549_randomDouble_463	crRNA0463	Random Double	549	CDS	-0.20229	0.165485
CD55	crRNA0463:527-549_randomDouble_464	crRNA0463	Random Double	549	CDS	-0.316474	0.0970523
CD55	crRNA0463:527-549_randomDouble_466	crRNA0463	Random Double	549	CDS	-0.234651	0.120873
CD55	crRNA0463:527-549_randomDouble_469	crRNA0463	Random Double	549	CDS	0.183657	0.34096
CD55	crRNA0463:527-549_randomDouble_473	crRNA0463	Random Double	549	CDS	-0.0816115	0.41105
CD55	crRNA0463:527-549_randomDouble_480	crRNA0463	Random Double	549	CDS	-0.416355	0.0109931
CD55	crRNA0463:527-549_randomDouble_485	crRNA0463	Random Double	549	CDS	-0.029255	0.719721
CD55	crRNA0463:527-549_randomDouble_491	crRNA0463	Random Double	549	CDS	0.0104063	0.690301
CD55	crRNA0463:527-549_randomDouble_494	crRNA0463	Random Double	549	CDS	-0.0188209	0.670471
CD55	crRNA0463:527-549_randomDouble_501	crRNA0463	Random Double	549	CDS	-0.0436059	0.399202
CD55	crRNA0463:527-549_randomDouble_502	crRNA0463	Random Double	549	CDS	0.16081	0.582514
CD55	crRNA0463:527-549_randomDouble_503	crRNA0463	Random Double	549	CDS	-0.24694	0.00696257
CD55	crRNA0463:527-549_randomDouble_510	crRNA0463	Random Double	549	CDS	0.0738492	0.499226
CD55	crRNA0463:527-549_randomDouble_511	crRNA0463	Random Double	549	CDS	-0.0991518	0.194044
CD55	crRNA0463:527-549_randomDouble_513	crRNA0463	Random Double	549	CDS	0.135706	0.281177
CD55	crRNA0463:527-549_randomDouble_514	crRNA0463	Random Double	549	CDS	0.29876	0.289071
CD55	crRNA0463:527-549_randomDouble_515	crRNA0463	Random Double	549	CDS	0.258959	0.258153
CD55	crRNA0463:527-549_randomDouble_518	crRNA0463	Random Double	549	CDS	0.235909	0.300365
CD55	crRNA0463:527-549_randomDouble_527	crRNA0463	Random Double	549	CDS	-0.0333484	0.429148
CD55	crRNA0713:867-889_randomDouble_006	crRNA0713	Random Double	889	CDS	-0.0136657	0.554446
CD55	crRNA0713:867-889_randomDouble_007	crRNA0713	Random Double	889	CDS	0.10547	0.507383
CD55	crRNA0713:867-889_randomDouble_012	crRNA0713	Random Double	889	CDS	-0.128259	0.560988
CD55	crRNA0713:867-889_randomDouble_019	crRNA0713	Random Double	889	CDS	-0.374515	0.0197222
CD55	crRNA0713:867-889_randomDouble_022	crRNA0713	Random Double	889	CDS	-0.20105	0.190892
CD55	crRNA0713:867-889_randomDouble_030	crRNA0713	Random Double	889	CDS	0.195257	0.231347
CD55	crRNA0713:867-889_randomDouble_034	crRNA0713	Random Double	889	CDS	-0.160168	0.302723
CD55	crRNA0713:867-889_randomDouble_038	crRNA0713	Random Double	889	CDS	-0.0871375	0.412456
CD55	crRNA0713:867-889_randomDouble_042	crRNA0713	Random Double	889	CDS	-0.337151	0.026353
CD55	crRNA0713:867-889_randomDouble_052	crRNA0713	Random Double	889	CDS	-0.255818	0.227002
CD55	crRNA0713:867-889_randomDouble_054	crRNA0713	Random Double	889	CDS	-0.295717	0.0827802
CD55	crRNA0713:867-889_randomDouble_055	crRNA0713	Random Double	889	CDS	0.270776	0.117471
CD55	crRNA0713:867-889_randomDouble_057	crRNA0713	Random Double	889	CDS	-0.142734	0.402322
CD55	crRNA0713:867-889_randomDouble_059	crRNA0713	Random Double	889	CDS	-0.123169	0.270823
CD55	crRNA0713:867-889_randomDouble_065	crRNA0713	Random Double	889	CDS	-0.0677466	0.45573
CD55	crRNA0713:867-889_randomDouble_067	crRNA0713	Random Double	889	CDS	-0.383629	0.0221778
CD55	crRNA0713:867-889_randomDouble_068	crRNA0713	Random Double	889	CDS	-0.179784	0.307713
CD55	crRNA0713:867-889_randomDouble_076	crRNA0713	Random Double	889	CDS	-0.189635	0.218624
CD55	crRNA0713:867-889_randomDouble_077	crRNA0713	Random Double	889	CDS	0.0205126	0.742189
CD55	crRNA0713:867-889_randomDouble_081	crRNA0713	Random Double	889	CDS	0.0358614	0.712309
CD55	crRNA0713:867-889_randomDouble_084	crRNA0713	Random Double	889	CDS	0.121573	0.541212
CD55	crRNA0713:867-889_randomDouble_089	crRNA0713	Random Double	889	CDS	0.0641782	0.642924
CD55	crRNA0713:867-889_randomDouble_092	crRNA0713	Random Double	889	CDS	0.0710869	0.700803
CD55	crRNA0713:867-889_randomDouble_103	crRNA0713	Random Double	889	CDS	-0.136062	0.528621
CD55	crRNA0713:867-889_randomDouble_104	crRNA0713	Random Double	889	CDS	-0.00457137	0.563609
CD55	crRNA0713:867-889_randomDouble_109	crRNA0713	Random Double	889	CDS	-0.283197	0.0903495
CD55	crRNA0713:867-889_randomDouble_111	crRNA0713	Random Double	889	CDS	-0.215529	0.179814
CD55	crRNA0713:867-889_randomDouble_114	crRNA0713	Random Double	889	CDS	-0.0587178	0.360709
CD55	crRNA0713:867-889_randomDouble_118	crRNA0713	Random Double	889	CDS	-0.0981544	0.523103
CD55	crRNA0713:867-889_randomDouble_119	crRNA0713	Random Double	889	CDS	-0.0968532	0.612401
CD55	crRNA0713:867-889_randomDouble_123	crRNA0713	Random Double	889	CDS	-0.185442	0.234284
CD55	crRNA0713:867-889_randomDouble_124	crRNA0713	Random Double	889	CDS	-0.128444	0.373344
CD55	crRNA0713:867-889_randomDouble_126	crRNA0713	Random Double	889	CDS	-0.288305	0.0692099
CD55	crRNA0713:867-889_randomDouble_128	crRNA0713	Random Double	889	CDS	-0.0381712	0.750704
CD55	crRNA0713:867-889_randomDouble_132	crRNA0713	Random Double	889	CDS	-0.0305054	0.617556
CD55	crRNA0713:867-889_randomDouble_133	crRNA0713	Random Double	889	CDS	-0.0462499	0.403016
CD55	crRNA0713:867-889_randomDouble_137	crRNA0713	Random Double	889	CDS	-0.335459	0.0621954
CD55	crRNA0713:867-889_randomDouble_141	crRNA0713	Random Double	889	CDS	-0.000407277	0.401808
CD55	crRNA0713:867-889_randomDouble_143	crRNA0713	Random Double	889	CDS	-0.137902	0.254273
CD55	crRNA0713:867-889_randomDouble_149	crRNA0713	Random Double	889	CDS	0.018615	0.789521
CD55	crRNA0713:867-889_randomDouble_151	crRNA0713	Random Double	889	CDS	-0.119634	0.218973
CD55	crRNA0713:867-889_randomDouble_158	crRNA0713	Random Double	889	CDS	0.123627	0.37034
CD55	crRNA0713:867-889_randomDouble_160	crRNA0713	Random Double	889	CDS	0.0143425	0.543493
CD55	crRNA0713:867-889_randomDouble_195	crRNA0713	Random Double	889	CDS	-0.204967	0.308425
CD55	crRNA0713:867-889_randomDouble_204	crRNA0713	Random Double	889	CDS	-0.0508516	0.529948
CD55	crRNA0713:867-889_randomDouble_215	crRNA0713	Random Double	889	CDS	-0.127769	0.473658
CD55	crRNA0713:867-889_randomDouble_219	crRNA0713	Random Double	889	CDS	-0.149795	0.215308
CD55	crRNA0713:867-889_randomDouble_220	crRNA0713	Random Double	889	CDS	-0.00117953	0.614706
CD55	crRNA0713:867-889_randomDouble_224	crRNA0713	Random Double	889	CDS	-0.108784	0.34032
CD55	crRNA0713:867-889_randomDouble_225	crRNA0713	Random Double	889	CDS	0.0579527	0.471762
CD55	crRNA0713:867-889_randomDouble_226	crRNA0713	Random Double	889	CDS	-0.263552	0.142925
CD55	crRNA0713:867-889_randomDouble_228	crRNA0713	Random Double	889	CDS	-0.0545016	0.641272
CD55	crRNA0713:867-889_randomDouble_240	crRNA0713	Random Double	889	CDS	-0.138818	0.348999
CD55	crRNA0713:867-889_randomDouble_246	crRNA0713	Random Double	889	CDS	-0.0125537	0.633738
CD55	crRNA0713:867-889_randomDouble_252	crRNA0713	Random Double	889	CDS	0.0656525	0.861312
CD55	crRNA0713:867-889_randomDouble_257	crRNA0713	Random Double	889	CDS	-0.0977731	0.337452
CD55	crRNA0713:867-889_randomDouble_258	crRNA0713	Random Double	889	CDS	0.0832875	0.36074
CD55	crRNA0713:867-889_randomDouble_271	crRNA0713	Random Double	889	CDS	-0.000418087	0.510634
CD55	crRNA0713:867-889_randomDouble_283	crRNA0713	Random Double	889	CDS	-0.376323	0.0189608
CD55	crRNA0713:867-889_randomDouble_287	crRNA0713	Random Double	889	CDS	-0.636933	0.000455943
CD55	crRNA0713:867-889_randomDouble_298	crRNA0713	Random Double	889	CDS	-0.219229	0.246873
CD55	crRNA0713:867-889_randomDouble_300	crRNA0713	Random Double	889	CDS	-0.0036862	0.62013
CD55	crRNA0713:867-889_randomDouble_308	crRNA0713	Random Double	889	CDS	-0.0183862	0.71181
CD55	crRNA0713:867-889_randomDouble_311	crRNA0713	Random Double	889	CDS	-0.0913812	0.401115
CD55	crRNA0713:867-889_randomDouble_312	crRNA0713	Random Double	889	CDS	0.111	0.297372
CD55	crRNA0713:867-889_randomDouble_316	crRNA0713	Random Double	889	CDS	-0.137161	0.205514
CD55	crRNA0713:867-889_randomDouble_317	crRNA0713	Random Double	889	CDS	-0.119134	0.175602
CD55	crRNA0713:867-889_randomDouble_323	crRNA0713	Random Double	889	CDS	0.128035	0.667296
CD55	crRNA0713:867-889_randomDouble_325	crRNA0713	Random Double	889	CDS	0.0298682	0.524291
CD55	crRNA0713:867-889_randomDouble_335	crRNA0713	Random Double	889	CDS	-0.219475	0.108275
CD55	crRNA0713:867-889_randomDouble_339	crRNA0713	Random Double	889	CDS	-0.15353	0.473644
CD55	crRNA0713:867-889_randomDouble_340	crRNA0713	Random Double	889	CDS	-0.0924302	0.294097
CD55	crRNA0713:867-889_randomDouble_348	crRNA0713	Random Double	889	CDS	-0.550842	0.00435267
CD55	crRNA0713:867-889_randomDouble_352	crRNA0713	Random Double	889	CDS	-0.354495	0.00386959
CD55	crRNA0713:867-889_randomDouble_364	crRNA0713	Random Double	889	CDS	-0.0469274	0.435989
CD55	crRNA0713:867-889_randomDouble_377	crRNA0713	Random Double	889	CDS	-0.0823414	0.454991
CD55	crRNA0713:867-889_randomDouble_378	crRNA0713	Random Double	889	CDS	-0.142792	0.199112
CD55	crRNA0713:867-889_randomDouble_383	crRNA0713	Random Double	889	CDS	0.0111236	0.961014
CD55	crRNA0713:867-889_randomDouble_387	crRNA0713	Random Double	889	CDS	0.0781636	0.471386
CD55	crRNA0713:867-889_randomDouble_388	crRNA0713	Random Double	889	CDS	-0.0590849	0.605298
CD55	crRNA0713:867-889_randomDouble_394	crRNA0713	Random Double	889	CDS	-0.239267	0.150049
CD55	crRNA0713:867-889_randomDouble_396	crRNA0713	Random Double	889	CDS	-0.00122684	0.796739
CD55	crRNA0713:867-889_randomDouble_401	crRNA0713	Random Double	889	CDS	-0.177307	0.233988
CD55	crRNA0713:867-889_randomDouble_402	crRNA0713	Random Double	889	CDS	0.0152435	0.48235
CD55	crRNA0713:867-889_randomDouble_407	crRNA0713	Random Double	889	CDS	-0.0928438	0.410349
CD55	crRNA0713:867-889_randomDouble_422	crRNA0713	Random Double	889	CDS	-0.0995397	0.315863
CD55	crRNA0713:867-889_randomDouble_444	crRNA0713	Random Double	889	CDS	-0.0749273	0.466208
CD55	crRNA0713:867-889_randomDouble_447	crRNA0713	Random Double	889	CDS	0.0570256	0.452041
CD55	crRNA0713:867-889_randomDouble_450	crRNA0713	Random Double	889	CDS	-0.165654	0.353216
CD55	crRNA0713:867-889_randomDouble_452	crRNA0713	Random Double	889	CDS	0.0199972	0.490522
CD55	crRNA0713:867-889_randomDouble_465	crRNA0713	Random Double	889	CDS	-0.190947	0.273353
CD55	crRNA0713:867-889_randomDouble_469	crRNA0713	Random Double	889	CDS	0.0235868	0.574089
CD55	crRNA0713:867-889_randomDouble_470	crRNA0713	Random Double	889	CDS	-0.263262	0.186678
CD55	crRNA0713:867-889_randomDouble_477	crRNA0713	Random Double	889	CDS	-0.502817	0.0105949
CD55	crRNA0713:867-889_randomDouble_489	crRNA0713	Random Double	889	CDS	-0.432848	0.0477181
CD55	crRNA0713:867-889_randomDouble_492	crRNA0713	Random Double	889	CDS	-0.196891	0.385145
CD55	crRNA0713:867-889_randomDouble_500	crRNA0713	Random Double	889	CDS	0.22998	0.143132
CD55	crRNA0713:867-889_randomDouble_509	crRNA0713	Random Double	889	CDS	-0.135649	0.447164
CD55	crRNA0713:867-889_randomDouble_511	crRNA0713	Random Double	889	CDS	0.0960145	0.3131
CD55	crRNA0713:867-889_randomDouble_514	crRNA0713	Random Double	889	CDS	0.00135834	0.631126
CD55	crRNA0723:877-899_randomDouble_006	crRNA0723	Random Double	899	CDS	0.130453	0.399548
CD55	crRNA0723:877-899_randomDouble_007	crRNA0723	Random Double	899	CDS	0.717443	0.0228349
CD55	crRNA0723:877-899_randomDouble_012	crRNA0723	Random Double	899	CDS	1.4363	0.00211514
CD55	crRNA0723:877-899_randomDouble_019	crRNA0723	Random Double	899	CDS	0.047967	0.765482
CD55	crRNA0723:877-899_randomDouble_020	crRNA0723	Random Double	899	CDS	0.542181	0.038634
CD55	crRNA0723:877-899_randomDouble_022	crRNA0723	Random Double	899	CDS	0.661407	0.0262642
CD55	crRNA0723:877-899_randomDouble_023	crRNA0723	Random Double	899	CDS	1.77526	0.000356796
CD55	crRNA0723:877-899_randomDouble_030	crRNA0723	Random Double	899	CDS	0.17394	0.596879
CD55	crRNA0723:877-899_randomDouble_034	crRNA0723	Random Double	899	CDS	0.892348	0.0166957
CD55	crRNA0723:877-899_randomDouble_039	crRNA0723	Random Double	899	CDS	-0.0584055	0.416686
CD55	crRNA0723:877-899_randomDouble_043	crRNA0723	Random Double	899	CDS	0.135745	0.338088
CD55	crRNA0723:877-899_randomDouble_054	crRNA0723	Random Double	899	CDS	-0.0269467	0.786704
CD55	crRNA0723:877-899_randomDouble_055	crRNA0723	Random Double	899	CDS	0.618266	0.0286219
CD55	crRNA0723:877-899_randomDouble_056	crRNA0723	Random Double	899	CDS	1.32239	0.00314941
CD55	crRNA0723:877-899_randomDouble_059	crRNA0723	Random Double	899	CDS	0.321664	0.101015
CD55	crRNA0723:877-899_randomDouble_061	crRNA0723	Random Double	899	CDS	-0.337341	0.0313711
CD55	crRNA0723:877-899_randomDouble_066	crRNA0723	Random Double	899	CDS	-0.0303431	0.701849
CD55	crRNA0723:877-899_randomDouble_069	crRNA0723	Random Double	899	CDS	1.79743	0.000388496
CD55	crRNA0723:877-899_randomDouble_078	crRNA0723	Random Double	899	CDS	1.05516	0.00944448
CD55	crRNA0723:877-899_randomDouble_082	crRNA0723	Random Double	899	CDS	0.716424	0.0397177
CD55	crRNA0723:877-899_randomDouble_085	crRNA0723	Random Double	899	CDS	0.943648	0.011871
CD55	crRNA0723:877-899_randomDouble_091	crRNA0723	Random Double	899	CDS	1.29557	0.00472138
CD55	crRNA0723:877-899_randomDouble_094	crRNA0723	Random Double	899	CDS	1.42531	0.00199112
CD55	crRNA0723:877-899_randomDouble_105	crRNA0723	Random Double	899	CDS	0.603364	0.0310809
CD55	crRNA0723:877-899_randomDouble_111	crRNA0723	Random Double	899	CDS	0.0711968	0.574602
CD55	crRNA0723:877-899_randomDouble_112	crRNA0723	Random Double	899	CDS	-0.123246	0.34096
CD55	crRNA0723:877-899_randomDouble_115	crRNA0723	Random Double	899	CDS	1.70422	0.000567231
CD55	crRNA0723:877-899_randomDouble_122	crRNA0723	Random Double	899	CDS	0.294181	0.31157
CD55	crRNA0723:877-899_randomDouble_125	crRNA0723	Random Double	899	CDS	0.456766	0.0722677
CD55	crRNA0723:877-899_randomDouble_126	crRNA0723	Random Double	899	CDS	0.129097	0.28234
CD55	crRNA0723:877-899_randomDouble_129	crRNA0723	Random Double	899	CDS	1.08909	0.00757836
CD55	crRNA0723:877-899_randomDouble_131	crRNA0723	Random Double	899	CDS	0.189188	0.406151
CD55	crRNA0723:877-899_randomDouble_135	crRNA0723	Random Double	899	CDS	0.0628706	0.843717
CD55	crRNA0723:877-899_randomDouble_136	crRNA0723	Random Double	899	CDS	-0.162982	0.425926
CD55	crRNA0723:877-899_randomDouble_139	crRNA0723	Random Double	899	CDS	0.747439	0.0383119
CD55	crRNA0723:877-899_randomDouble_140	crRNA0723	Random Double	899	CDS	0.266914	0.121635
CD55	crRNA0723:877-899_randomDouble_143	crRNA0723	Random Double	899	CDS	0.0679223	0.794936
CD55	crRNA0723:877-899_randomDouble_144	crRNA0723	Random Double	899	CDS	0.151173	0.256764
CD55	crRNA0723:877-899_randomDouble_147	crRNA0723	Random Double	899	CDS	0.410523	0.0977357
CD55	crRNA0723:877-899_randomDouble_152	crRNA0723	Random Double	899	CDS	0.979896	0.0114571
CD55	crRNA0723:877-899_randomDouble_154	crRNA0723	Random Double	899	CDS	-0.167229	0.382431
CD55	crRNA0723:877-899_randomDouble_161	crRNA0723	Random Double	899	CDS	1.16637	0.00546322
CD55	crRNA0723:877-899_randomDouble_163	crRNA0723	Random Double	899	CDS	1.03798	0.00796446
CD55	crRNA0723:877-899_randomDouble_200	crRNA0723	Random Double	899	CDS	0.0319384	0.57876
CD55	crRNA0723:877-899_randomDouble_209	crRNA0723	Random Double	899	CDS	1.76216	0.000503905
CD55	crRNA0723:877-899_randomDouble_219	crRNA0723	Random Double	899	CDS	1.70345	0.000516271
CD55	crRNA0723:877-899_randomDouble_223	crRNA0723	Random Double	899	CDS	-0.22415	0.10954
CD55	crRNA0723:877-899_randomDouble_224	crRNA0723	Random Double	899	CDS	-0.00724831	0.75736
CD55	crRNA0723:877-899_randomDouble_228	crRNA0723	Random Double	899	CDS	0.540663	0.0494121
CD55	crRNA0723:877-899_randomDouble_229	crRNA0723	Random Double	899	CDS	1.1108	0.00772203
CD55	crRNA0723:877-899_randomDouble_230	crRNA0723	Random Double	899	CDS	1.11009	0.00591744
CD55	crRNA0723:877-899_randomDouble_233	crRNA0723	Random Double	899	CDS	1.24649	0.00399894
CD55	crRNA0723:877-899_randomDouble_244	crRNA0723	Random Double	899	CDS	0.176363	0.288188
CD55	crRNA0723:877-899_randomDouble_249	crRNA0723	Random Double	899	CDS	0.691223	0.0222594
CD55	crRNA0723:877-899_randomDouble_256	crRNA0723	Random Double	899	CDS	1.85873	0.000102595
CD55	crRNA0723:877-899_randomDouble_259	crRNA0723	Random Double	899	CDS	0.283405	0.205514
CD55	crRNA0723:877-899_randomDouble_260	crRNA0723	Random Double	899	CDS	0.346871	0.142718
CD55	crRNA0723:877-899_randomDouble_274	crRNA0723	Random Double	899	CDS	1.08264	0.00706314
CD55	crRNA0723:877-899_randomDouble_287	crRNA0723	Random Double	899	CDS	0.0579499	0.827174
CD55	crRNA0723:877-899_randomDouble_292	crRNA0723	Random Double	899	CDS	-0.00455674	0.464173
CD55	crRNA0723:877-899_randomDouble_304	crRNA0723	Random Double	899	CDS	1.64707	0.000620589
CD55	crRNA0723:877-899_randomDouble_305	crRNA0723	Random Double	899	CDS	1.26483	0.00542283
CD55	crRNA0723:877-899_randomDouble_314	crRNA0723	Random Double	899	CDS	0.387832	0.148357
CD55	crRNA0723:877-899_randomDouble_315	crRNA0723	Random Double	899	CDS	0.539698	0.0520009
CD55	crRNA0723:877-899_randomDouble_316	crRNA0723	Random Double	899	CDS	0.206218	0.178424
CD55	crRNA0723:877-899_randomDouble_320	crRNA0723	Random Double	899	CDS	1.04279	0.00907569
CD55	crRNA0723:877-899_randomDouble_326	crRNA0723	Random Double	899	CDS	-0.0570592	0.735932
CD55	crRNA0723:877-899_randomDouble_329	crRNA0723	Random Double	899	CDS	0.320037	0.402669
CD55	crRNA0723:877-899_randomDouble_339	crRNA0723	Random Double	899	CDS	-0.0681121	0.699352
CD55	crRNA0723:877-899_randomDouble_342	crRNA0723	Random Double	899	CDS	-0.106962	0.363376
CD55	crRNA0723:877-899_randomDouble_351	crRNA0723	Random Double	899	CDS	-0.167061	0.14441
CD55	crRNA0723:877-899_randomDouble_355	crRNA0723	Random Double	899	CDS	-0.089016	0.287711
CD55	crRNA0723:877-899_randomDouble_364	crRNA0723	Random Double	899	CDS	0.0269461	0.980698
CD55	crRNA0723:877-899_randomDouble_378	crRNA0723	Random Double	899	CDS	0.0280915	0.666849
CD55	crRNA0723:877-899_randomDouble_384	crRNA0723	Random Double	899	CDS	-0.0633344	0.640293
CD55	crRNA0723:877-899_randomDouble_387	crRNA0723	Random Double	899	CDS	-0.315734	0.0541451
CD55	crRNA0723:877-899_randomDouble_393	crRNA0723	Random Double	899	CDS	-0.171985	0.315248
CD55	crRNA0723:877-899_randomDouble_395	crRNA0723	Random Double	899	CDS	-0.0193816	0.75736
CD55	crRNA0723:877-899_randomDouble_399	crRNA0723	Random Double	899	CDS	-0.214561	0.138408
CD55	crRNA0723:877-899_randomDouble_401	crRNA0723	Random Double	899	CDS	-0.333463	0.112826
CD55	crRNA0723:877-899_randomDouble_407	crRNA0723	Random Double	899	CDS	-0.391637	0.011752
CD55	crRNA0723:877-899_randomDouble_423	crRNA0723	Random Double	899	CDS	-0.145065	0.379053
CD55	crRNA0723:877-899_randomDouble_444	crRNA0723	Random Double	899	CDS	0.0378242	0.767879
CD55	crRNA0723:877-899_randomDouble_448	crRNA0723	Random Double	899	CDS	0.116673	0.375354
CD55	crRNA0723:877-899_randomDouble_450	crRNA0723	Random Double	899	CDS	-0.131421	0.515999
CD55	crRNA0723:877-899_randomDouble_452	crRNA0723	Random Double	899	CDS	-0.196305	0.225543
CD55	crRNA0723:877-899_randomDouble_460	crRNA0723	Random Double	899	CDS	0.0604234	0.855146
CD55	crRNA0723:877-899_randomDouble_463	crRNA0723	Random Double	899	CDS	0.429807	0.0669244
CD55	crRNA0723:877-899_randomDouble_470	crRNA0723	Random Double	899	CDS	0.346721	0.154536
CD55	crRNA0723:877-899_randomDouble_471	crRNA0723	Random Double	899	CDS	-0.26995	0.067777
CD55	crRNA0723:877-899_randomDouble_477	crRNA0723	Random Double	899	CDS	-0.140191	0.269033
CD55	crRNA0723:877-899_randomDouble_479	crRNA0723	Random Double	899	CDS	-0.490109	0.00464306
CD55	crRNA0723:877-899_randomDouble_482	crRNA0723	Random Double	899	CDS	0.455817	0.0616504
CD55	crRNA0723:877-899_randomDouble_498	crRNA0723	Random Double	899	CDS	-0.234312	0.158217
CD55	crRNA0723:877-899_randomDouble_500	crRNA0723	Random Double	899	CDS	-0.2092	0.046953
CD55	crRNA0723:877-899_randomDouble_510	crRNA0723	Random Double	899	CDS	1.57346	0.00166377
CD55	crRNA0723:877-899_randomDouble_511	crRNA0723	Random Double	899	CDS	1.61948	0.00120873
CD55	crRNA0723:877-899_randomDouble_513	crRNA0723	Random Double	899	CDS	1.39057	0.00389575
CD55	crRNA0723:877-899_randomDouble_527	crRNA0723	Random Double	899	CDS	0.545323	0.0361985
CD55	crRNA0925:1091-1113_randomDouble_006	crRNA0925	Random Double	1113	CDS	-0.0384052	0.421129
CD55	crRNA0925:1091-1113_randomDouble_007	crRNA0925	Random Double	1113	CDS	0.201706	0.248781
CD55	crRNA0925:1091-1113_randomDouble_011	crRNA0925	Random Double	1113	CDS	-0.070102	0.690596
CD55	crRNA0925:1091-1113_randomDouble_019	crRNA0925	Random Double	1113	CDS	0.216243	0.178655
CD55	crRNA0925:1091-1113_randomDouble_022	crRNA0925	Random Double	1113	CDS	0.0947926	0.621593
CD55	crRNA0925:1091-1113_randomDouble_031	crRNA0925	Random Double	1113	CDS	-0.352164	0.0278857
CD55	crRNA0925:1091-1113_randomDouble_035	crRNA0925	Random Double	1113	CDS	-0.361878	0.0427184
CD55	crRNA0925:1091-1113_randomDouble_039	crRNA0925	Random Double	1113	CDS	-0.05564	0.572943
CD55	crRNA0925:1091-1113_randomDouble_043	crRNA0925	Random Double	1113	CDS	0.308184	0.119166
CD55	crRNA0925:1091-1113_randomDouble_053	crRNA0925	Random Double	1113	CDS	-0.222776	0.118788
CD55	crRNA0925:1091-1113_randomDouble_054	crRNA0925	Random Double	1113	CDS	0.00291233	0.519939
CD55	crRNA0925:1091-1113_randomDouble_055	crRNA0925	Random Double	1113	CDS	-0.088757	0.400241
CD55	crRNA0925:1091-1113_randomDouble_058	crRNA0925	Random Double	1113	CDS	-0.0905381	0.645099
CD55	crRNA0925:1091-1113_randomDouble_060	crRNA0925	Random Double	1113	CDS	-0.343748	0.0244339
CD55	crRNA0925:1091-1113_randomDouble_066	crRNA0925	Random Double	1113	CDS	0.234207	0.388209
CD55	crRNA0925:1091-1113_randomDouble_068	crRNA0925	Random Double	1113	CDS	0.687678	0.119733
CD55	crRNA0925:1091-1113_randomDouble_077	crRNA0925	Random Double	1113	CDS	0.163857	0.632963
CD55	crRNA0925:1091-1113_randomDouble_078	crRNA0925	Random Double	1113	CDS	0.126613	0.611756
CD55	crRNA0925:1091-1113_randomDouble_081	crRNA0925	Random Double	1113	CDS	-0.224822	0.0926682
CD55	crRNA0925:1091-1113_randomDouble_085	crRNA0925	Random Double	1113	CDS	-0.034618	0.580844
CD55	crRNA0925:1091-1113_randomDouble_090	crRNA0925	Random Double	1113	CDS	0.390183	0.129196
CD55	crRNA0925:1091-1113_randomDouble_093	crRNA0925	Random Double	1113	CDS	0.182078	0.249601
CD55	crRNA0925:1091-1113_randomDouble_105	crRNA0925	Random Double	1113	CDS	-0.0959096	0.227002
CD55	crRNA0925:1091-1113_randomDouble_111	crRNA0925	Random Double	1113	CDS	0.144334	0.421293
CD55	crRNA0925:1091-1113_randomDouble_112	crRNA0925	Random Double	1113	CDS	-0.222729	0.127041
CD55	crRNA0925:1091-1113_randomDouble_115	crRNA0925	Random Double	1113	CDS	0.0288138	0.438281
CD55	crRNA0925:1091-1113_randomDouble_120	crRNA0925	Random Double	1113	CDS	-0.0294986	0.590902
CD55	crRNA0925:1091-1113_randomDouble_124	crRNA0925	Random Double	1113	CDS	0.182299	0.50796
CD55	crRNA0925:1091-1113_randomDouble_125	crRNA0925	Random Double	1113	CDS	0.0219455	0.650828
CD55	crRNA0925:1091-1113_randomDouble_128	crRNA0925	Random Double	1113	CDS	-0.0140069	0.849586
CD55	crRNA0925:1091-1113_randomDouble_130	crRNA0925	Random Double	1113	CDS	0.115138	0.435628
CD55	crRNA0925:1091-1113_randomDouble_133	crRNA0925	Random Double	1113	CDS	-0.158425	0.284672
CD55	crRNA0925:1091-1113_randomDouble_135	crRNA0925	Random Double	1113	CDS	0.0316687	0.765003
CD55	crRNA0925:1091-1113_randomDouble_138	crRNA0925	Random Double	1113	CDS	0.014772	0.74786
CD55	crRNA0925:1091-1113_randomDouble_139	crRNA0925	Random Double	1113	CDS	0.0176729	0.828025
CD55	crRNA0925:1091-1113_randomDouble_142	crRNA0925	Random Double	1113	CDS	0.00955134	0.719876
CD55	crRNA0925:1091-1113_randomDouble_146	crRNA0925	Random Double	1113	CDS	-0.0144204	0.452778
CD55	crRNA0925:1091-1113_randomDouble_150	crRNA0925	Random Double	1113	CDS	-0.238598	0.0815248
CD55	crRNA0925:1091-1113_randomDouble_152	crRNA0925	Random Double	1113	CDS	0.258586	0.329233
CD55	crRNA0925:1091-1113_randomDouble_159	crRNA0925	Random Double	1113	CDS	0.163427	0.215054
CD55	crRNA0925:1091-1113_randomDouble_161	crRNA0925	Random Double	1113	CDS	0.249634	0.179582
CD55	crRNA0925:1091-1113_randomDouble_196	crRNA0925	Random Double	1113	CDS	0.0545097	0.824044
CD55	crRNA0925:1091-1113_randomDouble_204	crRNA0925	Random Double	1113	CDS	0.140135	0.456839
CD55	crRNA0925:1091-1113_randomDouble_213	crRNA0925	Random Double	1113	CDS	0.0278086	0.818858
CD55	crRNA0925:1091-1113_randomDouble_216	crRNA0925	Random Double	1113	CDS	-0.0996796	0.278385
CD55	crRNA0925:1091-1113_randomDouble_218	crRNA0925	Random Double	1113	CDS	0.231855	0.21227
CD55	crRNA0925:1091-1113_randomDouble_222	crRNA0925	Random Double	1113	CDS	-0.19866	0.118788
CD55	crRNA0925:1091-1113_randomDouble_223	crRNA0925	Random Double	1113	CDS	-0.0694599	0.438161
CD55	crRNA0925:1091-1113_randomDouble_224	crRNA0925	Random Double	1113	CDS	-0.105761	0.270823
CD55	crRNA0925:1091-1113_randomDouble_226	crRNA0925	Random Double	1113	CDS	0.038989	0.811172
CD55	crRNA0925:1091-1113_randomDouble_237	crRNA0925	Random Double	1113	CDS	-0.174056	0.249601
CD55	crRNA0925:1091-1113_randomDouble_243	crRNA0925	Random Double	1113	CDS	-0.124969	0.244161
CD55	crRNA0925:1091-1113_randomDouble_250	crRNA0925	Random Double	1113	CDS	-0.024954	0.589736
CD55	crRNA0925:1091-1113_randomDouble_254	crRNA0925	Random Double	1113	CDS	0.0828861	0.658826
CD55	crRNA0925:1091-1113_randomDouble_256	crRNA0925	Random Double	1113	CDS	-0.0533159	0.543089
CD55	crRNA0925:1091-1113_randomDouble_270	crRNA0925	Random Double	1113	CDS	0.148804	0.280017
CD55	crRNA0925:1091-1113_randomDouble_283	crRNA0925	Random Double	1113	CDS	-0.273393	0.201562
CD55	crRNA0925:1091-1113_randomDouble_287	crRNA0925	Random Double	1113	CDS	0.000879676	0.765961
CD55	crRNA0925:1091-1113_randomDouble_298	crRNA0925	Random Double	1113	CDS	0.138992	0.699429
CD55	crRNA0925:1091-1113_randomDouble_299	crRNA0925	Random Double	1113	CDS	-0.0380823	0.5717
CD55	crRNA0925:1091-1113_randomDouble_308	crRNA0925	Random Double	1113	CDS	0.302453	0.374014
CD55	crRNA0925:1091-1113_randomDouble_309	crRNA0925	Random Double	1113	CDS	-0.0131815	0.344547
CD55	crRNA0925:1091-1113_randomDouble_310	crRNA0925	Random Double	1113	CDS	-0.202876	0.274072
CD55	crRNA0925:1091-1113_randomDouble_315	crRNA0925	Random Double	1113	CDS	-0.108453	0.31157
CD55	crRNA0925:1091-1113_randomDouble_316	crRNA0925	Random Double	1113	CDS	-0.25225	0.254597
CD55	crRNA0925:1091-1113_randomDouble_322	crRNA0925	Random Double	1113	CDS	-0.019326	0.58001
CD55	crRNA0925:1091-1113_randomDouble_324	crRNA0925	Random Double	1113	CDS	-0.341817	0.00850816
CD55	crRNA0925:1091-1113_randomDouble_332	crRNA0925	Random Double	1113	CDS	0.164766	0.282049
CD55	crRNA0925:1091-1113_randomDouble_335	crRNA0925	Random Double	1113	CDS	-0.0949184	0.607883
CD55	crRNA0925:1091-1113_randomDouble_336	crRNA0925	Random Double	1113	CDS	-0.506255	0.0076261
CD55	crRNA0925:1091-1113_randomDouble_345	crRNA0925	Random Double	1113	CDS	-0.329961	0.0582986
CD55	crRNA0925:1091-1113_randomDouble_349	crRNA0925	Random Double	1113	CDS	-0.114256	0.238512
CD55	crRNA0925:1091-1113_randomDouble_359	crRNA0925	Random Double	1113	CDS	-0.038877	0.622701
CD55	crRNA0925:1091-1113_randomDouble_372	crRNA0925	Random Double	1113	CDS	-0.0567548	0.573772
CD55	crRNA0925:1091-1113_randomDouble_376	crRNA0925	Random Double	1113	CDS	0.110148	0.523103
CD55	crRNA0925:1091-1113_randomDouble_379	crRNA0925	Random Double	1113	CDS	-0.0962093	0.58001
CD55	crRNA0925:1091-1113_randomDouble_380	crRNA0925	Random Double	1113	CDS	-0.126304	0.266872
CD55	crRNA0925:1091-1113_randomDouble_388	crRNA0925	Random Double	1113	CDS	-0.207173	0.342433
CD55	crRNA0925:1091-1113_randomDouble_390	crRNA0925	Random Double	1113	CDS	0.0516991	0.456701
CD55	crRNA0925:1091-1113_randomDouble_394	crRNA0925	Random Double	1113	CDS	0.0448642	0.76261
CD55	crRNA0925:1091-1113_randomDouble_396	crRNA0925	Random Double	1113	CDS	-0.0777503	0.424141
CD55	crRNA0925:1091-1113_randomDouble_404	crRNA0925	Random Double	1113	CDS	0.0711626	0.400587
CD55	crRNA0925:1091-1113_randomDouble_418	crRNA0925	Random Double	1113	CDS	-0.101111	0.341023
CD55	crRNA0925:1091-1113_randomDouble_444	crRNA0925	Random Double	1113	CDS	0.0291335	0.552002
CD55	crRNA0925:1091-1113_randomDouble_445	crRNA0925	Random Double	1113	CDS	0.313783	0.107915
CD55	crRNA0925:1091-1113_randomDouble_448	crRNA0925	Random Double	1113	CDS	-0.0234535	0.595118
CD55	crRNA0925:1091-1113_randomDouble_450	crRNA0925	Random Double	1113	CDS	0.169982	0.273107
CD55	crRNA0925:1091-1113_randomDouble_461	crRNA0925	Random Double	1113	CDS	0.325721	0.10488
CD55	crRNA0925:1091-1113_randomDouble_469	crRNA0925	Random Double	1113	CDS	0.418948	0.054784
CD55	crRNA0925:1091-1113_randomDouble_470	crRNA0925	Random Double	1113	CDS	0.430237	0.131767
CD55	crRNA0925:1091-1113_randomDouble_477	crRNA0925	Random Double	1113	CDS	0.267277	0.161941
CD55	crRNA0925:1091-1113_randomDouble_483	crRNA0925	Random Double	1113	CDS	0.314457	0.22507
CD55	crRNA0925:1091-1113_randomDouble_488	crRNA0925	Random Double	1113	CDS	0.105802	0.333014
CD55	crRNA0925:1091-1113_randomDouble_492	crRNA0925	Random Double	1113	CDS	-0.0901896	0.473267
CD55	crRNA0925:1091-1113_randomDouble_497	crRNA0925	Random Double	1113	CDS	0.0140352	0.714158
CD55	crRNA0925:1091-1113_randomDouble_498	crRNA0925	Random Double	1113	CDS	-0.188991	0.253997
CD55	crRNA0925:1091-1113_randomDouble_508	crRNA0925	Random Double	1113	CDS	-0.149933	0.418809
CD55	crRNA0925:1091-1113_randomDouble_511	crRNA0925	Random Double	1113	CDS	0.0861732	0.795469
CD55	crRNA0925:1091-1113_randomDouble_514	crRNA0925	Random Double	1113	CDS	-0.0349487	0.720186
CD55	crRNA1026:1248-1270_randomDouble_006	crRNA1026	Random Double	1270	CDS	-0.132108	0.517309
CD55	crRNA1026:1248-1270_randomDouble_007	crRNA1026	Random Double	1270	CDS	-0.144621	0.250978
CD55	crRNA1026:1248-1270_randomDouble_011	crRNA1026	Random Double	1270	CDS	-0.161334	0.16772
CD55	crRNA1026:1248-1270_randomDouble_019	crRNA1026	Random Double	1270	CDS	0.146455	0.250971
CD55	crRNA1026:1248-1270_randomDouble_022	crRNA1026	Random Double	1270	CDS	-0.127324	0.398165
CD55	crRNA1026:1248-1270_randomDouble_030	crRNA1026	Random Double	1270	CDS	-0.0565922	0.354193
CD55	crRNA1026:1248-1270_randomDouble_033	crRNA1026	Random Double	1270	CDS	-0.0530493	0.489219
CD55	crRNA1026:1248-1270_randomDouble_038	crRNA1026	Random Double	1270	CDS	0.342519	0.175659
CD55	crRNA1026:1248-1270_randomDouble_042	crRNA1026	Random Double	1270	CDS	-0.0387323	0.48235
CD55	crRNA1026:1248-1270_randomDouble_052	crRNA1026	Random Double	1270	CDS	-0.103117	0.625912
CD55	crRNA1026:1248-1270_randomDouble_053	crRNA1026	Random Double	1270	CDS	-0.216339	0.154751
CD55	crRNA1026:1248-1270_randomDouble_054	crRNA1026	Random Double	1270	CDS	-0.0658179	0.726705
CD55	crRNA1026:1248-1270_randomDouble_057	crRNA1026	Random Double	1270	CDS	-0.652739	0.000187353
CD55	crRNA1026:1248-1270_randomDouble_059	crRNA1026	Random Double	1270	CDS	-0.175379	0.184958
CD55	crRNA1026:1248-1270_randomDouble_065	crRNA1026	Random Double	1270	CDS	-0.0361362	0.593852
CD55	crRNA1026:1248-1270_randomDouble_067	crRNA1026	Random Double	1270	CDS	-0.269032	0.165262
CD55	crRNA1026:1248-1270_randomDouble_076	crRNA1026	Random Double	1270	CDS	0.224247	0.236112
CD55	crRNA1026:1248-1270_randomDouble_080	crRNA1026	Random Double	1270	CDS	0.220508	0.148991
CD55	crRNA1026:1248-1270_randomDouble_083	crRNA1026	Random Double	1270	CDS	0.163228	0.411753
CD55	crRNA1026:1248-1270_randomDouble_089	crRNA1026	Random Double	1270	CDS	-0.206455	0.19281
CD55	crRNA1026:1248-1270_randomDouble_092	crRNA1026	Random Double	1270	CDS	-0.0468556	0.738393
CD55	crRNA1026:1248-1270_randomDouble_105	crRNA1026	Random Double	1270	CDS	-0.00591279	0.588379
CD55	crRNA1026:1248-1270_randomDouble_110	crRNA1026	Random Double	1270	CDS	-0.080239	0.459804
CD55	crRNA1026:1248-1270_randomDouble_112	crRNA1026	Random Double	1270	CDS	-0.114478	0.468383
CD55	crRNA1026:1248-1270_randomDouble_115	crRNA1026	Random Double	1270	CDS	-0.0542843	0.506214
CD55	crRNA1026:1248-1270_randomDouble_122	crRNA1026	Random Double	1270	CDS	-0.298062	0.100146
CD55	crRNA1026:1248-1270_randomDouble_125	crRNA1026	Random Double	1270	CDS	-0.148906	0.504615
CD55	crRNA1026:1248-1270_randomDouble_126	crRNA1026	Random Double	1270	CDS	0.0284003	0.943889
CD55	crRNA1026:1248-1270_randomDouble_129	crRNA1026	Random Double	1270	CDS	-0.119816	0.430583
CD55	crRNA1026:1248-1270_randomDouble_130	crRNA1026	Random Double	1270	CDS	0.0592365	0.39782
CD55	crRNA1026:1248-1270_randomDouble_134	crRNA1026	Random Double	1270	CDS	0.108676	0.334596
CD55	crRNA1026:1248-1270_randomDouble_135	crRNA1026	Random Double	1270	CDS	-0.203163	0.231373
CD55	crRNA1026:1248-1270_randomDouble_139	crRNA1026	Random Double	1270	CDS	0.0111709	0.631561
CD55	crRNA1026:1248-1270_randomDouble_143	crRNA1026	Random Double	1270	CDS	-0.0601214	0.359098
CD55	crRNA1026:1248-1270_randomDouble_146	crRNA1026	Random Double	1270	CDS	0.0121813	0.897247
CD55	crRNA1026:1248-1270_randomDouble_151	crRNA1026	Random Double	1270	CDS	0.0326171	0.710462
CD55	crRNA1026:1248-1270_randomDouble_153	crRNA1026	Random Double	1270	CDS	0.0312306	0.426628
CD55	crRNA1026:1248-1270_randomDouble_160	crRNA1026	Random Double	1270	CDS	-0.127299	0.235846
CD55	crRNA1026:1248-1270_randomDouble_162	crRNA1026	Random Double	1270	CDS	0.106018	0.31833
CD55	crRNA1026:1248-1270_randomDouble_196	crRNA1026	Random Double	1270	CDS	0.106015	0.506214
CD55	crRNA1026:1248-1270_randomDouble_204	crRNA1026	Random Double	1270	CDS	-0.0324618	0.7356
CD55	crRNA1026:1248-1270_randomDouble_214	crRNA1026	Random Double	1270	CDS	-0.10086	0.636801
CD55	crRNA1026:1248-1270_randomDouble_220	crRNA1026	Random Double	1270	CDS	-0.119829	0.266849
CD55	crRNA1026:1248-1270_randomDouble_221	crRNA1026	Random Double	1270	CDS	0.0874596	0.75879
CD55	crRNA1026:1248-1270_randomDouble_225	crRNA1026	Random Double	1270	CDS	-0.0082543	0.588799
CD55	crRNA1026:1248-1270_randomDouble_226	crRNA1026	Random Double	1270	CDS	0.0119594	0.679427
CD55	crRNA1026:1248-1270_randomDouble_229	crRNA1026	Random Double	1270	CDS	-0.111973	0.34064
CD55	crRNA1026:1248-1270_randomDouble_238	crRNA1026	Random Double	1270	CDS	-0.6067	0.000923352
CD55	crRNA1026:1248-1270_randomDouble_244	crRNA1026	Random Double	1270	CDS	-0.325436	0.0510069
CD55	crRNA1026:1248-1270_randomDouble_251	crRNA1026	Random Double	1270	CDS	0.160306	0.220419
CD55	crRNA1026:1248-1270_randomDouble_257	crRNA1026	Random Double	1270	CDS	-0.0153233	0.547537
CD55	crRNA1026:1248-1270_randomDouble_274	crRNA1026	Random Double	1270	CDS	0.0133851	0.925917
CD55	crRNA1026:1248-1270_randomDouble_285	crRNA1026	Random Double	1270	CDS	-0.20135	0.0584134
CD55	crRNA1026:1248-1270_randomDouble_291	crRNA1026	Random Double	1270	CDS	0.116734	0.743308
CD55	crRNA1026:1248-1270_randomDouble_301	crRNA1026	Random Double	1270	CDS	0.210236	0.172007
CD55	crRNA1026:1248-1270_randomDouble_303	crRNA1026	Random Double	1270	CDS	-0.288786	0.128607
CD55	crRNA1026:1248-1270_randomDouble_316	crRNA1026	Random Double	1270	CDS	-0.211489	0.156696
CD55	crRNA1026:1248-1270_randomDouble_317	crRNA1026	Random Double	1270	CDS	0.040115	0.554446
CD55	crRNA1026:1248-1270_randomDouble_321	crRNA1026	Random Double	1270	CDS	-0.326563	0.0239311
CD55	crRNA1026:1248-1270_randomDouble_328	crRNA1026	Random Double	1270	CDS	-0.00133131	0.640293
CD55	crRNA1026:1248-1270_randomDouble_330	crRNA1026	Random Double	1270	CDS	-0.480069	0.0144428
CD55	crRNA1026:1248-1270_randomDouble_339	crRNA1026	Random Double	1270	CDS	-0.226686	0.256487
CD55	crRNA1026:1248-1270_randomDouble_342	crRNA1026	Random Double	1270	CDS	-0.0194009	0.752497
CD55	crRNA1026:1248-1270_randomDouble_353	crRNA1026	Random Double	1270	CDS	0.144722	0.543493
CD55	crRNA1026:1248-1270_randomDouble_356	crRNA1026	Random Double	1270	CDS	-0.0622725	0.372605
CD55	crRNA1026:1248-1270_randomDouble_365	crRNA1026	Random Double	1270	CDS	-0.390828	0.0377604
CD55	crRNA1026:1248-1270_randomDouble_380	crRNA1026	Random Double	1270	CDS	-0.0686058	0.366021
CD55	crRNA1026:1248-1270_randomDouble_384	crRNA1026	Random Double	1270	CDS	-0.3329	0.108636
CD55	crRNA1026:1248-1270_randomDouble_387	crRNA1026	Random Double	1270	CDS	-0.151962	0.0933484
CD55	crRNA1026:1248-1270_randomDouble_388	crRNA1026	Random Double	1270	CDS	-0.157633	0.384805
CD55	crRNA1026:1248-1270_randomDouble_395	crRNA1026	Random Double	1270	CDS	0.185941	0.185429
CD55	crRNA1026:1248-1270_randomDouble_397	crRNA1026	Random Double	1270	CDS	-0.133812	0.221191
CD55	crRNA1026:1248-1270_randomDouble_401	crRNA1026	Random Double	1270	CDS	-0.309525	0.04126
CD55	crRNA1026:1248-1270_randomDouble_402	crRNA1026	Random Double	1270	CDS	-0.156147	0.364213
CD55	crRNA1026:1248-1270_randomDouble_408	crRNA1026	Random Double	1270	CDS	0.0957228	0.661618
CD55	crRNA1026:1248-1270_randomDouble_423	crRNA1026	Random Double	1270	CDS	-0.253249	0.17178
CD55	crRNA1026:1248-1270_randomDouble_448	crRNA1026	Random Double	1270	CDS	-0.148151	0.188507
CD55	crRNA1026:1248-1270_randomDouble_452	crRNA1026	Random Double	1270	CDS	-0.281193	0.0850003
CD55	crRNA1026:1248-1270_randomDouble_454	crRNA1026	Random Double	1270	CDS	-0.446555	0.0110505
CD55	crRNA1026:1248-1270_randomDouble_461	crRNA1026	Random Double	1270	CDS	-0.247065	0.0690794
CD55	crRNA1026:1248-1270_randomDouble_462	crRNA1026	Random Double	1270	CDS	-0.0175952	0.493825
CD55	crRNA1026:1248-1270_randomDouble_465	crRNA1026	Random Double	1270	CDS	-0.349169	0.0617864
CD55	crRNA1026:1248-1270_randomDouble_466	crRNA1026	Random Double	1270	CDS	0.39843	0.0600299
CD55	crRNA1026:1248-1270_randomDouble_468	crRNA1026	Random Double	1270	CDS	0.0123982	0.906427
CD55	crRNA1026:1248-1270_randomDouble_472	crRNA1026	Random Double	1270	CDS	-0.260116	0.186678
CD55	crRNA1026:1248-1270_randomDouble_478	crRNA1026	Random Double	1270	CDS	-0.127426	0.278385
CD55	crRNA1026:1248-1270_randomDouble_484	crRNA1026	Random Double	1270	CDS	-0.120516	0.32298
CD55	crRNA1026:1248-1270_randomDouble_490	crRNA1026	Random Double	1270	CDS	-0.18764	0.262544
CD55	crRNA1026:1248-1270_randomDouble_494	crRNA1026	Random Double	1270	CDS	-0.301593	0.0551691
CD55	crRNA1026:1248-1270_randomDouble_500	crRNA1026	Random Double	1270	CDS	-0.192847	0.309434
CD55	crRNA1026:1248-1270_randomDouble_502	crRNA1026	Random Double	1270	CDS	-0.139175	0.201394
CD55	crRNA1026:1248-1270_randomDouble_503	crRNA1026	Random Double	1270	CDS	-0.0361614	0.803336
CD55	crRNA1026:1248-1270_randomDouble_510	crRNA1026	Random Double	1270	CDS	0.0338761	0.469508
CD55	crRNA1026:1248-1270_randomDouble_511	crRNA1026	Random Double	1270	CDS	0.217343	0.245244
CD55	crRNA1026:1248-1270_randomDouble_512	crRNA1026	Random Double	1270	CDS	-0.00444896	0.570873
CD55	crRNA1026:1248-1270_randomDouble_513	crRNA1026	Random Double	1270	CDS	0.789462	0.030696
CD55	crRNA1026:1248-1270_randomDouble_514	crRNA1026	Random Double	1270	CDS	0.346963	0.086604
CD55	crRNA1026:1248-1270_randomDouble_517	crRNA1026	Random Double	1270	CDS	0.273541	0.126261
CD55	crRNA1026:1248-1270_randomDouble_526	crRNA1026	Random Double	1270	CDS	-0.150379	0.422505
CD55	crRNA1053:1276-1298_randomDouble_006	crRNA1053	Random Double	1298	CDS	0.0389341	0.908144
CD55	crRNA1053:1276-1298_randomDouble_007	crRNA1053	Random Double	1298	CDS	-0.0263487	0.665062
CD55	crRNA1053:1276-1298_randomDouble_011	crRNA1053	Random Double	1298	CDS	-0.340548	0.034044
CD55	crRNA1053:1276-1298_randomDouble_018	crRNA1053	Random Double	1298	CDS	0.124837	0.334279
CD55	crRNA1053:1276-1298_randomDouble_019	crRNA1053	Random Double	1298	CDS	0.0546825	0.444344
CD55	crRNA1053:1276-1298_randomDouble_021	crRNA1053	Random Double	1298	CDS	0.158192	0.302168
CD55	crRNA1053:1276-1298_randomDouble_022	crRNA1053	Random Double	1298	CDS	-0.335736	0.104672
CD55	crRNA1053:1276-1298_randomDouble_029	crRNA1053	Random Double	1298	CDS	-0.139603	0.249328
CD55	crRNA1053:1276-1298_randomDouble_034	crRNA1053	Random Double	1298	CDS	-0.186387	0.135369
CD55	crRNA1053:1276-1298_randomDouble_038	crRNA1053	Random Double	1298	CDS	-0.335542	0.0584134
CD55	crRNA1053:1276-1298_randomDouble_043	crRNA1053	Random Double	1298	CDS	0.113261	0.280887
CD55	crRNA1053:1276-1298_randomDouble_056	crRNA1053	Random Double	1298	CDS	-0.187952	0.0842655
CD55	crRNA1053:1276-1298_randomDouble_057	crRNA1053	Random Double	1298	CDS	-0.00622953	0.843717
CD55	crRNA1053:1276-1298_randomDouble_060	crRNA1053	Random Double	1298	CDS	0.383476	0.112092
CD55	crRNA1053:1276-1298_randomDouble_062	crRNA1053	Random Double	1298	CDS	-0.0338466	0.598078
CD55	crRNA1053:1276-1298_randomDouble_068	crRNA1053	Random Double	1298	CDS	0.276627	0.112459
CD55	crRNA1053:1276-1298_randomDouble_070	crRNA1053	Random Double	1298	CDS	0.0838277	0.738891
CD55	crRNA1053:1276-1298_randomDouble_084	crRNA1053	Random Double	1298	CDS	-0.165565	0.318948
CD55	crRNA1053:1276-1298_randomDouble_088	crRNA1053	Random Double	1298	CDS	-0.191417	0.348352
CD55	crRNA1053:1276-1298_randomDouble_093	crRNA1053	Random Double	1298	CDS	0.132097	0.635522
CD55	crRNA1053:1276-1298_randomDouble_099	crRNA1053	Random Double	1298	CDS	0.0201356	0.574602
CD55	crRNA1053:1276-1298_randomDouble_108	crRNA1053	Random Double	1298	CDS	-0.114353	0.334912
CD55	crRNA1053:1276-1298_randomDouble_109	crRNA1053	Random Double	1298	CDS	-0.061869	0.174863
CD55	crRNA1053:1276-1298_randomDouble_114	crRNA1053	Random Double	1298	CDS	-0.0022264	0.30201
CD55	crRNA1053:1276-1298_randomDouble_119	crRNA1053	Random Double	1298	CDS	-0.171719	0.425941
CD55	crRNA1053:1276-1298_randomDouble_123	crRNA1053	Random Double	1298	CDS	0.227746	0.27368
CD55	crRNA1053:1276-1298_randomDouble_127	crRNA1053	Random Double	1298	CDS	0.154182	0.609175
CD55	crRNA1053:1276-1298_randomDouble_130	crRNA1053	Random Double	1298	CDS	0.196477	0.23293
CD55	crRNA1053:1276-1298_randomDouble_131	crRNA1053	Random Double	1298	CDS	-0.0621081	0.478555
CD55	crRNA1053:1276-1298_randomDouble_134	crRNA1053	Random Double	1298	CDS	-0.0958707	0.44617
CD55	crRNA1053:1276-1298_randomDouble_136	crRNA1053	Random Double	1298	CDS	-0.0530374	0.694352
CD55	crRNA1053:1276-1298_randomDouble_139	crRNA1053	Random Double	1298	CDS	-0.0526106	0.547157
CD55	crRNA1053:1276-1298_randomDouble_140	crRNA1053	Random Double	1298	CDS	0.0261739	0.559349
CD55	crRNA1053:1276-1298_randomDouble_146	crRNA1053	Random Double	1298	CDS	0.184276	0.542534
CD55	crRNA1053:1276-1298_randomDouble_147	crRNA1053	Random Double	1298	CDS	-0.360077	0.0713611
CD55	crRNA1053:1276-1298_randomDouble_150	crRNA1053	Random Double	1298	CDS	0.154155	0.369341
CD55	crRNA1053:1276-1298_randomDouble_152	crRNA1053	Random Double	1298	CDS	-0.126986	0.49657
CD55	crRNA1053:1276-1298_randomDouble_157	crRNA1053	Random Double	1298	CDS	0.0730246	0.300583
CD55	crRNA1053:1276-1298_randomDouble_159	crRNA1053	Random Double	1298	CDS	0.219868	0.264591
CD55	crRNA1053:1276-1298_randomDouble_165	crRNA1053	Random Double	1298	CDS	0.0780473	0.35877
CD55	crRNA1053:1276-1298_randomDouble_168	crRNA1053	Random Double	1298	CDS	-0.0314634	0.795537
CD55	crRNA1053:1276-1298_randomDouble_203	crRNA1053	Random Double	1298	CDS	0.0467659	0.498839
CD55	crRNA1053:1276-1298_randomDouble_211	crRNA1053	Random Double	1298	CDS	-0.0517179	0.193308
CD55	crRNA1053:1276-1298_randomDouble_225	crRNA1053	Random Double	1298	CDS	-0.137363	0.0123695
CD55	crRNA1053:1276-1298_randomDouble_229	crRNA1053	Random Double	1298	CDS	0.00597313	0.745022
CD55	crRNA1053:1276-1298_randomDouble_234	crRNA1053	Random Double	1298	CDS	-0.102269	0.559012
CD55	crRNA1053:1276-1298_randomDouble_239	crRNA1053	Random Double	1298	CDS	-0.138293	0.429865
CD55	crRNA1053:1276-1298_randomDouble_250	crRNA1053	Random Double	1298	CDS	1.49222e-05	0.885794
CD55	crRNA1053:1276-1298_randomDouble_254	crRNA1053	Random Double	1298	CDS	-0.378586	0.0323483
CD55	crRNA1053:1276-1298_randomDouble_262	crRNA1053	Random Double	1298	CDS	0.13723	0.617284
CD55	crRNA1053:1276-1298_randomDouble_267	crRNA1053	Random Double	1298	CDS	-0.127742	0.143664
CD55	crRNA1053:1276-1298_randomDouble_281	crRNA1053	Random Double	1298	CDS	-0.230456	0.0977357
CD55	crRNA1053:1276-1298_randomDouble_294	crRNA1053	Random Double	1298	CDS	0.129389	0.270823
CD55	crRNA1053:1276-1298_randomDouble_299	crRNA1053	Random Double	1298	CDS	0.42839	0.102412
CD55	crRNA1053:1276-1298_randomDouble_307	crRNA1053	Random Double	1298	CDS	-0.00947992	0.646373
CD55	crRNA1053:1276-1298_randomDouble_310	crRNA1053	Random Double	1298	CDS	-0.116554	0.42664
CD55	crRNA1053:1276-1298_randomDouble_319	crRNA1053	Random Double	1298	CDS	-0.270488	0.105425
CD55	crRNA1053:1276-1298_randomDouble_320	crRNA1053	Random Double	1298	CDS	-0.131746	0.192572
CD55	crRNA1053:1276-1298_randomDouble_321	crRNA1053	Random Double	1298	CDS	-0.0944615	0.343522
CD55	crRNA1053:1276-1298_randomDouble_327	crRNA1053	Random Double	1298	CDS	-0.000493596	0.564273
CD55	crRNA1053:1276-1298_randomDouble_338	crRNA1053	Random Double	1298	CDS	-0.0633686	0.385485
CD55	crRNA1053:1276-1298_randomDouble_339	crRNA1053	Random Double	1298	CDS	-0.0397268	0.596386
CD55	crRNA1053:1276-1298_randomDouble_348	crRNA1053	Random Double	1298	CDS	-0.249116	0.0853198
CD55	crRNA1053:1276-1298_randomDouble_349	crRNA1053	Random Double	1298	CDS	0.00899263	0.732786
CD55	crRNA1053:1276-1298_randomDouble_359	crRNA1053	Random Double	1298	CDS	-0.24445	0.120683
CD55	crRNA1053:1276-1298_randomDouble_362	crRNA1053	Random Double	1298	CDS	0.0996579	0.794981
CD55	crRNA1053:1276-1298_randomDouble_370	crRNA1053	Random Double	1298	CDS	0.32595	0.128607
CD55	crRNA1053:1276-1298_randomDouble_380	crRNA1053	Random Double	1298	CDS	-0.18835	0.218624
CD55	crRNA1053:1276-1298_randomDouble_386	crRNA1053	Random Double	1298	CDS	0.0149278	0.892642
CD55	crRNA1053:1276-1298_randomDouble_389	crRNA1053	Random Double	1298	CDS	-0.180344	0.346659
CD55	crRNA1053:1276-1298_randomDouble_396	crRNA1053	Random Double	1298	CDS	0.00998129	0.831516
CD55	crRNA1053:1276-1298_randomDouble_397	crRNA1053	Random Double	1298	CDS	0.166964	0.602063
CD55	crRNA1053:1276-1298_randomDouble_402	crRNA1053	Random Double	1298	CDS	0.231948	0.45534
CD55	crRNA1053:1276-1298_randomDouble_403	crRNA1053	Random Double	1298	CDS	0.326993	0.102412
CD55	crRNA1053:1276-1298_randomDouble_412	crRNA1053	Random Double	1298	CDS	0.0254466	0.774128
CD55	crRNA1053:1276-1298_randomDouble_424	crRNA1053	Random Double	1298	CDS	0.0557287	0.553223
CD55	crRNA1053:1276-1298_randomDouble_429	crRNA1053	Random Double	1298	CDS	0.154254	0.648203
CD55	crRNA1053:1276-1298_randomDouble_453	crRNA1053	Random Double	1298	CDS	0.168114	0.276264
CD55	crRNA1053:1276-1298_randomDouble_460	crRNA1053	Random Double	1298	CDS	0.31389	0.114302
CD55	crRNA1053:1276-1298_randomDouble_466	crRNA1053	Random Double	1298	CDS	0.372908	0.0875735
CD55	crRNA1053:1276-1298_randomDouble_467	crRNA1053	Random Double	1298	CDS	-0.0582373	0.474021
CD55	crRNA1053:1276-1298_randomDouble_470	crRNA1053	Random Double	1298	CDS	-0.169754	0.423784
CD55	crRNA1053:1276-1298_randomDouble_472	crRNA1053	Random Double	1298	CDS	-0.0129471	0.500387
CD55	crRNA1053:1276-1298_randomDouble_476	crRNA1053	Random Double	1298	CDS	-0.147692	0.306093
CD55	crRNA1053:1276-1298_randomDouble_477	crRNA1053	Random Double	1298	CDS	0.264968	0.147725
CD55	crRNA1053:1276-1298_randomDouble_483	crRNA1053	Random Double	1298	CDS	0.131784	0.268265
CD55	crRNA1053:1276-1298_randomDouble_485	crRNA1053	Random Double	1298	CDS	0.0649754	0.706314
CD55	crRNA1053:1276-1298_randomDouble_487	crRNA1053	Random Double	1298	CDS	0.186417	0.591686
CD55	crRNA1053:1276-1298_randomDouble_492	crRNA1053	Random Double	1298	CDS	0.00728024	0.534649
CD55	crRNA1053:1276-1298_randomDouble_497	crRNA1053	Random Double	1298	CDS	0.117987	0.617714
CD55	crRNA1053:1276-1298_randomDouble_502	crRNA1053	Random Double	1298	CDS	0.219989	0.34032
CD55	crRNA1053:1276-1298_randomDouble_513	crRNA1053	Random Double	1298	CDS	0.225472	0.189697
CD55	crRNA1053:1276-1298_randomDouble_515	crRNA1053	Random Double	1298	CDS	-0.137914	0.459062
CD55	crRNA1053:1276-1298_randomDouble_518	crRNA1053	Random Double	1298	CDS	0.000987187	0.533929
CD55	crRNA1053:1276-1298_randomDouble_524	crRNA1053	Random Double	1298	CDS	0.158283	0.280597
CD55	crRNA1053:1276-1298_randomDouble_527	crRNA1053	Random Double	1298	CDS	0.176432	0.612133
CD55	crRNA1150:1374-1396_randomDouble_006	crRNA1150	Random Double	1396	CDS	0.797204	0.0166957
CD55	crRNA1150:1374-1396_randomDouble_007	crRNA1150	Random Double	1396	CDS	0.435263	0.0900207
CD55	crRNA1150:1374-1396_randomDouble_012	crRNA1150	Random Double	1396	CDS	1.00113	0.00886825
CD55	crRNA1150:1374-1396_randomDouble_019	crRNA1150	Random Double	1396	CDS	0.0491796	0.507773
CD55	crRNA1150:1374-1396_randomDouble_020	crRNA1150	Random Double	1396	CDS	0.689641	0.0300282
CD55	crRNA1150:1374-1396_randomDouble_022	crRNA1150	Random Double	1396	CDS	0.695113	0.0281606
CD55	crRNA1150:1374-1396_randomDouble_023	crRNA1150	Random Double	1396	CDS	1.47607	0.00311876
CD55	crRNA1150:1374-1396_randomDouble_031	crRNA1150	Random Double	1396	CDS	1.65515	0.000719736
CD55	crRNA1150:1374-1396_randomDouble_034	crRNA1150	Random Double	1396	CDS	1.28739	0.00506603
CD55	crRNA1150:1374-1396_randomDouble_039	crRNA1150	Random Double	1396	CDS	0.0371168	0.49498
CD55	crRNA1150:1374-1396_randomDouble_043	crRNA1150	Random Double	1396	CDS	0.0484973	0.693945
CD55	crRNA1150:1374-1396_randomDouble_056	crRNA1150	Random Double	1396	CDS	1.11372	0.00710923
CD55	crRNA1150:1374-1396_randomDouble_057	crRNA1150	Random Double	1396	CDS	1.3889	0.00229508
CD55	crRNA1150:1374-1396_randomDouble_059	crRNA1150	Random Double	1396	CDS	1.05359	0.0111082
CD55	crRNA1150:1374-1396_randomDouble_061	crRNA1150	Random Double	1396	CDS	0.618849	0.034551
CD55	crRNA1150:1374-1396_randomDouble_067	crRNA1150	Random Double	1396	CDS	0.158807	0.415273
CD55	crRNA1150:1374-1396_randomDouble_070	crRNA1150	Random Double	1396	CDS	1.76994	0.000421545
CD55	crRNA1150:1374-1396_randomDouble_083	crRNA1150	Random Double	1396	CDS	0.946495	0.0112239
CD55	crRNA1150:1374-1396_randomDouble_086	crRNA1150	Random Double	1396	CDS	0.00440023	0.578343
CD55	crRNA1150:1374-1396_randomDouble_092	crRNA1150	Random Double	1396	CDS	1.21424	0.00600197
CD55	crRNA1150:1374-1396_randomDouble_095	crRNA1150	Random Double	1396	CDS	0.858638	0.0145747
CD55	crRNA1150:1374-1396_randomDouble_107	crRNA1150	Random Double	1396	CDS	0.836728	0.0170513
CD55	crRNA1150:1374-1396_randomDouble_113	crRNA1150	Random Double	1396	CDS	0.121474	0.316479
CD55	crRNA1150:1374-1396_randomDouble_115	crRNA1150	Random Double	1396	CDS	1.43041	0.00226892
CD55	crRNA1150:1374-1396_randomDouble_118	crRNA1150	Random Double	1396	CDS	0.162635	0.226111
CD55	crRNA1150:1374-1396_randomDouble_123	crRNA1150	Random Double	1396	CDS	0.757268	0.0273398
CD55	crRNA1150:1374-1396_randomDouble_124	crRNA1150	Random Double	1396	CDS	1.24209	0.00530255
CD55	crRNA1150:1374-1396_randomDouble_127	crRNA1150	Random Double	1396	CDS	1.09316	0.00674472
CD55	crRNA1150:1374-1396_randomDouble_128	crRNA1150	Random Double	1396	CDS	1.30588	0.00333646
CD55	crRNA1150:1374-1396_randomDouble_131	crRNA1150	Random Double	1396	CDS	0.279739	0.110266
CD55	crRNA1150:1374-1396_randomDouble_132	crRNA1150	Random Double	1396	CDS	0.148665	0.671776
CD55	crRNA1150:1374-1396_randomDouble_136	crRNA1150	Random Double	1396	CDS	0.416642	0.0655156
CD55	crRNA1150:1374-1396_randomDouble_138	crRNA1150	Random Double	1396	CDS	1.07534	0.00987494
CD55	crRNA1150:1374-1396_randomDouble_141	crRNA1150	Random Double	1396	CDS	1.67576	0.000516271
CD55	crRNA1150:1374-1396_randomDouble_142	crRNA1150	Random Double	1396	CDS	1.4441	0.0029084
CD55	crRNA1150:1374-1396_randomDouble_146	crRNA1150	Random Double	1396	CDS	0.885067	0.0126592
CD55	crRNA1150:1374-1396_randomDouble_149	crRNA1150	Random Double	1396	CDS	1.00146	0.0127827
CD55	crRNA1150:1374-1396_randomDouble_154	crRNA1150	Random Double	1396	CDS	0.160265	0.241732
CD55	crRNA1150:1374-1396_randomDouble_155	crRNA1150	Random Double	1396	CDS	2.52293	2.99765e-07
CD55	crRNA1150:1374-1396_randomDouble_163	crRNA1150	Random Double	1396	CDS	0.928589	0.0153786
CD55	crRNA1150:1374-1396_randomDouble_165	crRNA1150	Random Double	1396	CDS	0.936408	0.0158576
CD55	crRNA1150:1374-1396_randomDouble_200	crRNA1150	Random Double	1396	CDS	0.00870244	0.893023
CD55	crRNA1150:1374-1396_randomDouble_209	crRNA1150	Random Double	1396	CDS	1.1634	0.00881677
CD55	crRNA1150:1374-1396_randomDouble_218	crRNA1150	Random Double	1396	CDS	1.01141	0.00949776
CD55	crRNA1150:1374-1396_randomDouble_222	crRNA1150	Random Double	1396	CDS	0.730943	0.0259987
CD55	crRNA1150:1374-1396_randomDouble_223	crRNA1150	Random Double	1396	CDS	0.0270505	0.792542
CD55	crRNA1150:1374-1396_randomDouble_227	crRNA1150	Random Double	1396	CDS	0.117372	0.512074
CD55	crRNA1150:1374-1396_randomDouble_228	crRNA1150	Random Double	1396	CDS	0.172063	0.227675
CD55	crRNA1150:1374-1396_randomDouble_229	crRNA1150	Random Double	1396	CDS	1.19228	0.00435267
CD55	crRNA1150:1374-1396_randomDouble_232	crRNA1150	Random Double	1396	CDS	1.28184	0.00522311
CD55	crRNA1150:1374-1396_randomDouble_242	crRNA1150	Random Double	1396	CDS	0.262733	0.403712
CD55	crRNA1150:1374-1396_randomDouble_247	crRNA1150	Random Double	1396	CDS	-0.113765	0.290544
CD55	crRNA1150:1374-1396_randomDouble_255	crRNA1150	Random Double	1396	CDS	1.31959	0.00330491
CD55	crRNA1150:1374-1396_randomDouble_258	crRNA1150	Random Double	1396	CDS	1.12198	0.00851101
CD55	crRNA1150:1374-1396_randomDouble_260	crRNA1150	Random Double	1396	CDS	0.886943	0.0159958
CD55	crRNA1150:1374-1396_randomDouble_273	crRNA1150	Random Double	1396	CDS	0.324169	0.266001
CD55	crRNA1150:1374-1396_randomDouble_287	crRNA1150	Random Double	1396	CDS	0.903129	0.0141808
CD55	crRNA1150:1374-1396_randomDouble_293	crRNA1150	Random Double	1396	CDS	0.136775	0.6182
CD55	crRNA1150:1374-1396_randomDouble_304	crRNA1150	Random Double	1396	CDS	0.926857	0.0313711
CD55	crRNA1150:1374-1396_randomDouble_305	crRNA1150	Random Double	1396	CDS	0.708869	0.0285293
CD55	crRNA1150:1374-1396_randomDouble_314	crRNA1150	Random Double	1396	CDS	0.0871498	0.592336
CD55	crRNA1150:1374-1396_randomDouble_316	crRNA1150	Random Double	1396	CDS	-0.256832	0.0925923
CD55	crRNA1150:1374-1396_randomDouble_317	crRNA1150	Random Double	1396	CDS	0.395296	0.159964
CD55	crRNA1150:1374-1396_randomDouble_320	crRNA1150	Random Double	1396	CDS	-0.000477905	0.937543
CD55	crRNA1150:1374-1396_randomDouble_321	crRNA1150	Random Double	1396	CDS	0.105619	0.537455
CD55	crRNA1150:1374-1396_randomDouble_327	crRNA1150	Random Double	1396	CDS	1.01519	0.00846057
CD55	crRNA1150:1374-1396_randomDouble_330	crRNA1150	Random Double	1396	CDS	0.191993	0.495365
CD55	crRNA1150:1374-1396_randomDouble_339	crRNA1150	Random Double	1396	CDS	-0.0606302	0.552409
CD55	crRNA1150:1374-1396_randomDouble_342	crRNA1150	Random Double	1396	CDS	0.12907	0.654006
CD55	crRNA1150:1374-1396_randomDouble_343	crRNA1150	Random Double	1396	CDS	0.0783206	0.585443
CD55	crRNA1150:1374-1396_randomDouble_350	crRNA1150	Random Double	1396	CDS	0.258474	0.267698
CD55	crRNA1150:1374-1396_randomDouble_355	crRNA1150	Random Double	1396	CDS	-0.282827	0.0579027
CD55	crRNA1150:1374-1396_randomDouble_365	crRNA1150	Random Double	1396	CDS	0.0138767	0.517573
CD55	crRNA1150:1374-1396_randomDouble_378	crRNA1150	Random Double	1396	CDS	-0.0152302	0.604447
CD55	crRNA1150:1374-1396_randomDouble_383	crRNA1150	Random Double	1396	CDS	-0.129519	0.420441
CD55	crRNA1150:1374-1396_randomDouble_384	crRNA1150	Random Double	1396	CDS	-0.109217	0.319799
CD55	crRNA1150:1374-1396_randomDouble_387	crRNA1150	Random Double	1396	CDS	0.0544922	0.687574
CD55	crRNA1150:1374-1396_randomDouble_393	crRNA1150	Random Double	1396	CDS	0.373072	0.0709491
CD55	crRNA1150:1374-1396_randomDouble_395	crRNA1150	Random Double	1396	CDS	-0.153972	0.389233
CD55	crRNA1150:1374-1396_randomDouble_399	crRNA1150	Random Double	1396	CDS	0.0795002	0.816476
CD55	crRNA1150:1374-1396_randomDouble_401	crRNA1150	Random Double	1396	CDS	0.140846	0.319257
CD55	crRNA1150:1374-1396_randomDouble_407	crRNA1150	Random Double	1396	CDS	0.0328424	0.80674
CD55	crRNA1150:1374-1396_randomDouble_422	crRNA1150	Random Double	1396	CDS	-0.108256	0.267132
CD55	crRNA1150:1374-1396_randomDouble_423	crRNA1150	Random Double	1396	CDS	-0.0301537	0.463897
CD55	crRNA1150:1374-1396_randomDouble_449	crRNA1150	Random Double	1396	CDS	-0.0937791	0.555669
CD55	crRNA1150:1374-1396_randomDouble_452	crRNA1150	Random Double	1396	CDS	0.107814	0.716157
CD55	crRNA1150:1374-1396_randomDouble_454	crRNA1150	Random Double	1396	CDS	-0.190051	0.364697
CD55	crRNA1150:1374-1396_randomDouble_464	crRNA1150	Random Double	1396	CDS	0.237975	0.251794
CD55	crRNA1150:1374-1396_randomDouble_472	crRNA1150	Random Double	1396	CDS	0.0694235	0.68259
CD55	crRNA1150:1374-1396_randomDouble_473	crRNA1150	Random Double	1396	CDS	-0.206237	0.271108
CD55	crRNA1150:1374-1396_randomDouble_479	crRNA1150	Random Double	1396	CDS	-0.123227	0.372676
CD55	crRNA1150:1374-1396_randomDouble_490	crRNA1150	Random Double	1396	CDS	0.611549	0.0358867
CD55	crRNA1150:1374-1396_randomDouble_498	crRNA1150	Random Double	1396	CDS	0.244888	0.142925
CD55	crRNA1150:1374-1396_randomDouble_500	crRNA1150	Random Double	1396	CDS	0.133562	0.57876
CD55	crRNA1150:1374-1396_randomDouble_511	crRNA1150	Random Double	1396	CDS	1.64725	0.00104348
CD55	crRNA1150:1374-1396_randomDouble_513	crRNA1150	Random Double	1396	CDS	1.19373	0.00475907
CD55	crRNA1258:1525-1547_randomDouble_006	crRNA1258	Random Double	1547	3`UTR	-0.379411	0.0152431
CD55	crRNA1258:1525-1547_randomDouble_007	crRNA1258	Random Double	1547	3`UTR	-0.23556	0.0895285
CD55	crRNA1258:1525-1547_randomDouble_011	crRNA1258	Random Double	1547	3`UTR	-0.197378	0.190414
CD55	crRNA1258:1525-1547_randomDouble_018	crRNA1258	Random Double	1547	3`UTR	-0.367964	0.0385273
CD55	crRNA1258:1525-1547_randomDouble_019	crRNA1258	Random Double	1547	3`UTR	-0.317192	0.0549122
CD55	crRNA1258:1525-1547_randomDouble_021	crRNA1258	Random Double	1547	3`UTR	-0.436085	0.0530695
CD55	crRNA1258:1525-1547_randomDouble_030	crRNA1258	Random Double	1547	3`UTR	-0.22898	0.218368
CD55	crRNA1258:1525-1547_randomDouble_033	crRNA1258	Random Double	1547	3`UTR	-0.372348	0.0250367
CD55	crRNA1258:1525-1547_randomDouble_037	crRNA1258	Random Double	1547	3`UTR	-0.179819	0.32972
CD55	crRNA1258:1525-1547_randomDouble_041	crRNA1258	Random Double	1547	3`UTR	-0.195212	0.296179
CD55	crRNA1258:1525-1547_randomDouble_052	crRNA1258	Random Double	1547	3`UTR	-0.199102	0.28986
CD55	crRNA1258:1525-1547_randomDouble_053	crRNA1258	Random Double	1547	3`UTR	-0.0740191	0.361069
CD55	crRNA1258:1525-1547_randomDouble_057	crRNA1258	Random Double	1547	3`UTR	-0.180851	0.263266
CD55	crRNA1258:1525-1547_randomDouble_058	crRNA1258	Random Double	1547	3`UTR	0.0534126	0.793133
CD55	crRNA1258:1525-1547_randomDouble_063	crRNA1258	Random Double	1547	3`UTR	-0.288855	0.0770543
CD55	crRNA1258:1525-1547_randomDouble_065	crRNA1258	Random Double	1547	3`UTR	-0.0300073	0.508944
CD55	crRNA1258:1525-1547_randomDouble_066	crRNA1258	Random Double	1547	3`UTR	-0.17243	0.235012
CD55	crRNA1258:1525-1547_randomDouble_075	crRNA1258	Random Double	1547	3`UTR	-0.0476229	0.536252
CD55	crRNA1258:1525-1547_randomDouble_078	crRNA1258	Random Double	1547	3`UTR	-0.200341	0.139428
CD55	crRNA1258:1525-1547_randomDouble_082	crRNA1258	Random Double	1547	3`UTR	-0.237868	0.0956925
CD55	crRNA1258:1525-1547_randomDouble_087	crRNA1258	Random Double	1547	3`UTR	0.0981953	0.34545
CD55	crRNA1258:1525-1547_randomDouble_090	crRNA1258	Random Double	1547	3`UTR	-0.42782	0.0515027
CD55	crRNA1258:1525-1547_randomDouble_100	crRNA1258	Random Double	1547	3`UTR	-0.0589533	0.54997
CD55	crRNA1258:1525-1547_randomDouble_101	crRNA1258	Random Double	1547	3`UTR	-0.268638	0.11523
CD55	crRNA1258:1525-1547_randomDouble_106	crRNA1258	Random Double	1547	3`UTR	-0.0951907	0.533266
CD55	crRNA1258:1525-1547_randomDouble_108	crRNA1258	Random Double	1547	3`UTR	-0.0715276	0.687574
CD55	crRNA1258:1525-1547_randomDouble_111	crRNA1258	Random Double	1547	3`UTR	-0.0581316	0.716777
CD55	crRNA1258:1525-1547_randomDouble_114	crRNA1258	Random Double	1547	3`UTR	-0.29354	0.0930018
CD55	crRNA1258:1525-1547_randomDouble_116	crRNA1258	Random Double	1547	3`UTR	-0.234291	0.194738
CD55	crRNA1258:1525-1547_randomDouble_119	crRNA1258	Random Double	1547	3`UTR	-0.185031	0.179118
CD55	crRNA1258:1525-1547_randomDouble_120	crRNA1258	Random Double	1547	3`UTR	0.107921	0.505824
CD55	crRNA1258:1525-1547_randomDouble_124	crRNA1258	Random Double	1547	3`UTR	-0.145732	0.32972
CD55	crRNA1258:1525-1547_randomDouble_127	crRNA1258	Random Double	1547	3`UTR	-0.0595265	0.519308
CD55	crRNA1258:1525-1547_randomDouble_128	crRNA1258	Random Double	1547	3`UTR	-0.0939797	0.513973
CD55	crRNA1258:1525-1547_randomDouble_133	crRNA1258	Random Double	1547	3`UTR	-0.0360743	0.435628
CD55	crRNA1258:1525-1547_randomDouble_134	crRNA1258	Random Double	1547	3`UTR	-0.223796	0.110697
CD55	crRNA1258:1525-1547_randomDouble_137	crRNA1258	Random Double	1547	3`UTR	-0.107872	0.492539
CD55	crRNA1258:1525-1547_randomDouble_139	crRNA1258	Random Double	1547	3`UTR	0.0630144	0.716157
CD55	crRNA1258:1525-1547_randomDouble_143	crRNA1258	Random Double	1547	3`UTR	-0.0886161	0.323603
CD55	crRNA1258:1525-1547_randomDouble_147	crRNA1258	Random Double	1547	3`UTR	-0.0392928	0.512857
CD55	crRNA1258:1525-1547_randomDouble_152	crRNA1258	Random Double	1547	3`UTR	-0.175002	0.267415
CD55	crRNA1258:1525-1547_randomDouble_154	crRNA1258	Random Double	1547	3`UTR	-0.276573	0.0895285
CD55	crRNA1258:1525-1547_randomDouble_189	crRNA1258	Random Double	1547	3`UTR	-0.0500221	0.523499
CD55	crRNA1258:1525-1547_randomDouble_197	crRNA1258	Random Double	1547	3`UTR	-0.0488937	0.757836
CD55	crRNA1258:1525-1547_randomDouble_207	crRNA1258	Random Double	1547	3`UTR	0.0581077	0.71
CD55	crRNA1258:1525-1547_randomDouble_210	crRNA1258	Random Double	1547	3`UTR	-0.31429	0.0972229
CD55	crRNA1258:1525-1547_randomDouble_211	crRNA1258	Random Double	1547	3`UTR	-0.308813	0.119733
CD55	crRNA1258:1525-1547_randomDouble_215	crRNA1258	Random Double	1547	3`UTR	-0.31247	0.0829378
CD55	crRNA1258:1525-1547_randomDouble_216	crRNA1258	Random Double	1547	3`UTR	-0.0362901	0.601046
CD55	crRNA1258:1525-1547_randomDouble_220	crRNA1258	Random Double	1547	3`UTR	-0.407514	0.0607015
CD55	crRNA1258:1525-1547_randomDouble_228	crRNA1258	Random Double	1547	3`UTR	-0.489234	0.0112239
CD55	crRNA1258:1525-1547_randomDouble_233	crRNA1258	Random Double	1547	3`UTR	0.0630426	0.429148
CD55	crRNA1258:1525-1547_randomDouble_240	crRNA1258	Random Double	1547	3`UTR	-0.0932292	0.630691
CD55	crRNA1258:1525-1547_randomDouble_245	crRNA1258	Random Double	1547	3`UTR	-0.450328	0.0131413
CD55	crRNA1258:1525-1547_randomDouble_259	crRNA1258	Random Double	1547	3`UTR	-0.134148	0.528263
CD55	crRNA1258:1525-1547_randomDouble_271	crRNA1258	Random Double	1547	3`UTR	-0.0989708	0.531851
CD55	crRNA1258:1525-1547_randomDouble_283	crRNA1258	Random Double	1547	3`UTR	-0.109798	0.280539
CD55	crRNA1258:1525-1547_randomDouble_287	crRNA1258	Random Double	1547	3`UTR	-0.365221	0.0349593
CD55	crRNA1258:1525-1547_randomDouble_297	crRNA1258	Random Double	1547	3`UTR	0.0308941	0.898724
CD55	crRNA1258:1525-1547_randomDouble_298	crRNA1258	Random Double	1547	3`UTR	-0.0178372	0.683495
CD55	crRNA1258:1525-1547_randomDouble_303	crRNA1258	Random Double	1547	3`UTR	-0.121908	0.356151
CD55	crRNA1258:1525-1547_randomDouble_304	crRNA1258	Random Double	1547	3`UTR	-0.338782	0.071095
CD55	crRNA1258:1525-1547_randomDouble_312	crRNA1258	Random Double	1547	3`UTR	-0.218191	0.121063
CD55	crRNA1258:1525-1547_randomDouble_314	crRNA1258	Random Double	1547	3`UTR	-0.19254	0.171163
CD55	crRNA1258:1525-1547_randomDouble_336	crRNA1258	Random Double	1547	3`UTR	-0.0905909	0.242278
CD55	crRNA1258:1525-1547_randomDouble_338	crRNA1258	Random Double	1547	3`UTR	-0.348039	0.02129
CD55	crRNA1258:1525-1547_randomDouble_354	crRNA1258	Random Double	1547	3`UTR	-0.260136	0.132564
CD55	crRNA1258:1525-1547_randomDouble_355	crRNA1258	Random Double	1547	3`UTR	-0.154854	0.360008
CD55	crRNA1258:1525-1547_randomDouble_365	crRNA1258	Random Double	1547	3`UTR	-0.191621	0.12471
CD55	crRNA1258:1525-1547_randomDouble_373	crRNA1258	Random Double	1547	3`UTR	0.264752	0.221191
CD55	crRNA1258:1525-1547_randomDouble_377	crRNA1258	Random Double	1547	3`UTR	0.0253495	0.633738
CD55	crRNA1258:1525-1547_randomDouble_381	crRNA1258	Random Double	1547	3`UTR	-0.0248831	0.529059
CD55	crRNA1258:1525-1547_randomDouble_388	crRNA1258	Random Double	1547	3`UTR	0.043959	0.848073
CD55	crRNA1258:1525-1547_randomDouble_389	crRNA1258	Random Double	1547	3`UTR	-0.166477	0.420583
CD55	crRNA1258:1525-1547_randomDouble_393	crRNA1258	Random Double	1547	3`UTR	-0.355596	0.100146
CD55	crRNA1258:1525-1547_randomDouble_396	crRNA1258	Random Double	1547	3`UTR	0.0469803	0.564921
CD55	crRNA1258:1525-1547_randomDouble_402	crRNA1258	Random Double	1547	3`UTR	-0.0180357	0.609565
CD55	crRNA1258:1525-1547_randomDouble_415	crRNA1258	Random Double	1547	3`UTR	-0.234098	0.23558
CD55	crRNA1258:1525-1547_randomDouble_419	crRNA1258	Random Double	1547	3`UTR	-0.139824	0.117464
CD55	crRNA1258:1525-1547_randomDouble_438	crRNA1258	Random Double	1547	3`UTR	-0.360342	0.0314681
CD55	crRNA1258:1525-1547_randomDouble_441	crRNA1258	Random Double	1547	3`UTR	0.0780498	0.527467
CD55	crRNA1258:1525-1547_randomDouble_442	crRNA1258	Random Double	1547	3`UTR	-0.159117	0.279149
CD55	crRNA1258:1525-1547_randomDouble_445	crRNA1258	Random Double	1547	3`UTR	-0.611168	0.00248236
CD55	crRNA1258:1525-1547_randomDouble_451	crRNA1258	Random Double	1547	3`UTR	-0.135288	0.547942
CD55	crRNA1258:1525-1547_randomDouble_453	crRNA1258	Random Double	1547	3`UTR	-0.0448382	0.697478
CD55	crRNA1258:1525-1547_randomDouble_454	crRNA1258	Random Double	1547	3`UTR	-0.315418	0.0762963
CD55	crRNA1258:1525-1547_randomDouble_459	crRNA1258	Random Double	1547	3`UTR	0.0406923	0.478934
CD55	crRNA1258:1525-1547_randomDouble_465	crRNA1258	Random Double	1547	3`UTR	-0.133425	0.158554
CD55	crRNA1258:1525-1547_randomDouble_472	crRNA1258	Random Double	1547	3`UTR	-0.0927941	0.611111
CD55	crRNA1258:1525-1547_randomDouble_476	crRNA1258	Random Double	1547	3`UTR	0.227511	0.470951
CD55	crRNA1258:1525-1547_randomDouble_478	crRNA1258	Random Double	1547	3`UTR	-0.0324918	0.417393
CD55	crRNA1258:1525-1547_randomDouble_485	crRNA1258	Random Double	1547	3`UTR	-0.189218	0.128803
CD55	crRNA1258:1525-1547_randomDouble_488	crRNA1258	Random Double	1547	3`UTR	-0.182433	0.148991
CD55	crRNA1258:1525-1547_randomDouble_491	crRNA1258	Random Double	1547	3`UTR	-0.27838	0.157811
CD55	crRNA1258:1525-1547_randomDouble_507	crRNA1258	Random Double	1547	3`UTR	-0.292829	0.0515413
CD55	crRNA1258:1525-1547_randomDouble_509	crRNA1258	Random Double	1547	3`UTR	-0.137786	0.25317
CD55	crRNA1258:1525-1547_randomDouble_514	crRNA1258	Random Double	1547	3`UTR	-0.268234	0.139837
CD55	crRNA1258:1525-1547_randomDouble_526	crRNA1258	Random Double	1547	3`UTR	-0.0849474	0.45602
CD55	crRNA1331:1660-1682_randomDouble_006	crRNA1331	Random Double	1682	3`UTR	0.0154347	0.677406
CD55	crRNA1331:1660-1682_randomDouble_007	crRNA1331	Random Double	1682	3`UTR	-0.035353	0.432022
CD55	crRNA1331:1660-1682_randomDouble_011	crRNA1331	Random Double	1682	3`UTR	0.180454	0.444709
CD55	crRNA1331:1660-1682_randomDouble_019	crRNA1331	Random Double	1682	3`UTR	-0.253519	0.249601
CD55	crRNA1331:1660-1682_randomDouble_020	crRNA1331	Random Double	1682	3`UTR	-0.116844	0.327351
CD55	crRNA1331:1660-1682_randomDouble_022	crRNA1331	Random Double	1682	3`UTR	-0.125477	0.297969
CD55	crRNA1331:1660-1682_randomDouble_030	crRNA1331	Random Double	1682	3`UTR	-0.226575	0.252619
CD55	crRNA1331:1660-1682_randomDouble_033	crRNA1331	Random Double	1682	3`UTR	-0.328045	0.0468893
CD55	crRNA1331:1660-1682_randomDouble_038	crRNA1331	Random Double	1682	3`UTR	-0.189872	0.406649
CD55	crRNA1331:1660-1682_randomDouble_042	crRNA1331	Random Double	1682	3`UTR	0.0824045	0.391628
CD55	crRNA1331:1660-1682_randomDouble_052	crRNA1331	Random Double	1682	3`UTR	0.0644144	0.53866
CD55	crRNA1331:1660-1682_randomDouble_053	crRNA1331	Random Double	1682	3`UTR	-0.0629156	0.407548
CD55	crRNA1331:1660-1682_randomDouble_054	crRNA1331	Random Double	1682	3`UTR	-0.00806058	0.863775
CD55	crRNA1331:1660-1682_randomDouble_057	crRNA1331	Random Double	1682	3`UTR	-0.32467	0.0561241
CD55	crRNA1331:1660-1682_randomDouble_059	crRNA1331	Random Double	1682	3`UTR	-0.0778187	0.553223
CD55	crRNA1331:1660-1682_randomDouble_064	crRNA1331	Random Double	1682	3`UTR	-0.135976	0.502605
CD55	crRNA1331:1660-1682_randomDouble_066	crRNA1331	Random Double	1682	3`UTR	0.0939001	0.311984
CD55	crRNA1331:1660-1682_randomDouble_067	crRNA1331	Random Double	1682	3`UTR	-0.0486912	0.0568873
CD55	crRNA1331:1660-1682_randomDouble_075	crRNA1331	Random Double	1682	3`UTR	0.0875166	0.607003
CD55	crRNA1331:1660-1682_randomDouble_076	crRNA1331	Random Double	1682	3`UTR	0.042462	0.771722
CD55	crRNA1331:1660-1682_randomDouble_079	crRNA1331	Random Double	1682	3`UTR	-0.150754	0.417393
CD55	crRNA1331:1660-1682_randomDouble_083	crRNA1331	Random Double	1682	3`UTR	-0.0255118	0.828359
CD55	crRNA1331:1660-1682_randomDouble_089	crRNA1331	Random Double	1682	3`UTR	0.0622098	0.785301
CD55	crRNA1331:1660-1682_randomDouble_092	crRNA1331	Random Double	1682	3`UTR	-0.147999	0.453298
CD55	crRNA1331:1660-1682_randomDouble_102	crRNA1331	Random Double	1682	3`UTR	-0.393113	0.0156514
CD55	crRNA1331:1660-1682_randomDouble_103	crRNA1331	Random Double	1682	3`UTR	-0.317993	0.114488
CD55	crRNA1331:1660-1682_randomDouble_109	crRNA1331	Random Double	1682	3`UTR	0.0990127	0.599349
CD55	crRNA1331:1660-1682_randomDouble_111	crRNA1331	Random Double	1682	3`UTR	0.117243	0.27886
CD55	crRNA1331:1660-1682_randomDouble_114	crRNA1331	Random Double	1682	3`UTR	0.000220974	0.813146
CD55	crRNA1331:1660-1682_randomDouble_117	crRNA1331	Random Double	1682	3`UTR	0.0930866	0.506993
CD55	crRNA1331:1660-1682_randomDouble_118	crRNA1331	Random Double	1682	3`UTR	0.174252	0.386846
CD55	crRNA1331:1660-1682_randomDouble_120	crRNA1331	Random Double	1682	3`UTR	-0.217388	0.0652735
CD55	crRNA1331:1660-1682_randomDouble_123	crRNA1331	Random Double	1682	3`UTR	-0.550252	0.00232221
CD55	crRNA1331:1660-1682_randomDouble_125	crRNA1331	Random Double	1682	3`UTR	0.0667724	0.396784
CD55	crRNA1331:1660-1682_randomDouble_127	crRNA1331	Random Double	1682	3`UTR	-0.116425	0.136197
CD55	crRNA1331:1660-1682_randomDouble_130	crRNA1331	Random Double	1682	3`UTR	-0.141139	0.23792
CD55	crRNA1331:1660-1682_randomDouble_132	crRNA1331	Random Double	1682	3`UTR	0.125087	0.437799
CD55	crRNA1331:1660-1682_randomDouble_136	crRNA1331	Random Double	1682	3`UTR	0.0935549	0.574742
CD55	crRNA1331:1660-1682_randomDouble_137	crRNA1331	Random Double	1682	3`UTR	-0.177606	0.154106
CD55	crRNA1331:1660-1682_randomDouble_140	crRNA1331	Random Double	1682	3`UTR	-0.155073	0.184488
CD55	crRNA1331:1660-1682_randomDouble_143	crRNA1331	Random Double	1682	3`UTR	0.0199403	0.866564
CD55	crRNA1331:1660-1682_randomDouble_148	crRNA1331	Random Double	1682	3`UTR	-0.341207	0.115961
CD55	crRNA1331:1660-1682_randomDouble_150	crRNA1331	Random Double	1682	3`UTR	-0.00533824	0.734192
CD55	crRNA1331:1660-1682_randomDouble_156	crRNA1331	Random Double	1682	3`UTR	-0.30971	0.120468
CD55	crRNA1331:1660-1682_randomDouble_158	crRNA1331	Random Double	1682	3`UTR	-0.00714215	0.698103
CD55	crRNA1331:1660-1682_randomDouble_192	crRNA1331	Random Double	1682	3`UTR	-0.284121	0.0921689
CD55	crRNA1331:1660-1682_randomDouble_202	crRNA1331	Random Double	1682	3`UTR	-0.207407	0.0231614
CD55	crRNA1331:1660-1682_randomDouble_212	crRNA1331	Random Double	1682	3`UTR	0.165354	0.51482
CD55	crRNA1331:1660-1682_randomDouble_219	crRNA1331	Random Double	1682	3`UTR	-0.397096	0.026889
CD55	crRNA1331:1660-1682_randomDouble_223	crRNA1331	Random Double	1682	3`UTR	-0.321307	0.135571
CD55	crRNA1331:1660-1682_randomDouble_224	crRNA1331	Random Double	1682	3`UTR	-0.389379	0.0231671
CD55	crRNA1331:1660-1682_randomDouble_227	crRNA1331	Random Double	1682	3`UTR	-0.195487	0.0993916
CD55	crRNA1331:1660-1682_randomDouble_238	crRNA1331	Random Double	1682	3`UTR	0.250027	0.150686
CD55	crRNA1331:1660-1682_randomDouble_242	crRNA1331	Random Double	1682	3`UTR	-0.166036	0.250149
CD55	crRNA1331:1660-1682_randomDouble_250	crRNA1331	Random Double	1682	3`UTR	-0.070293	0.6521
CD55	crRNA1331:1660-1682_randomDouble_271	crRNA1331	Random Double	1682	3`UTR	-0.28468	0.171903
CD55	crRNA1331:1660-1682_randomDouble_281	crRNA1331	Random Double	1682	3`UTR	-0.0451126	0.506993
CD55	crRNA1331:1660-1682_randomDouble_286	crRNA1331	Random Double	1682	3`UTR	-0.314329	0.0461878
CD55	crRNA1331:1660-1682_randomDouble_296	crRNA1331	Random Double	1682	3`UTR	0.0413032	0.665509
CD55	crRNA1331:1660-1682_randomDouble_299	crRNA1331	Random Double	1682	3`UTR	-0.0574743	0.475907
CD55	crRNA1331:1660-1682_randomDouble_309	crRNA1331	Random Double	1682	3`UTR	-0.179016	0.42236
CD55	crRNA1331:1660-1682_randomDouble_310	crRNA1331	Random Double	1682	3`UTR	-0.416347	0.0396086
CD55	crRNA1331:1660-1682_randomDouble_318	crRNA1331	Random Double	1682	3`UTR	0.195496	0.195948
CD55	crRNA1331:1660-1682_randomDouble_319	crRNA1331	Random Double	1682	3`UTR	-0.521559	0.0058754
CD55	crRNA1331:1660-1682_randomDouble_325	crRNA1331	Random Double	1682	3`UTR	0.11091	0.684853
CD55	crRNA1331:1660-1682_randomDouble_326	crRNA1331	Random Double	1682	3`UTR	0.09199	0.726063
CD55	crRNA1331:1660-1682_randomDouble_334	crRNA1331	Random Double	1682	3`UTR	0.0241801	0.878772
CD55	crRNA1331:1660-1682_randomDouble_336	crRNA1331	Random Double	1682	3`UTR	-0.261911	0.18299
CD55	crRNA1331:1660-1682_randomDouble_338	crRNA1331	Random Double	1682	3`UTR	-0.0888729	0.642548
CD55	crRNA1331:1660-1682_randomDouble_348	crRNA1331	Random Double	1682	3`UTR	0.227253	0.425211
CD55	crRNA1331:1660-1682_randomDouble_350	crRNA1331	Random Double	1682	3`UTR	0.142774	0.38074
CD55	crRNA1331:1660-1682_randomDouble_369	crRNA1331	Random Double	1682	3`UTR	-0.171596	0.172643
CD55	crRNA1331:1660-1682_randomDouble_371	crRNA1331	Random Double	1682	3`UTR	-0.157635	0.392103
CD55	crRNA1331:1660-1682_randomDouble_375	crRNA1331	Random Double	1682	3`UTR	-0.0779059	0.623986
CD55	crRNA1331:1660-1682_randomDouble_378	crRNA1331	Random Double	1682	3`UTR	-0.178573	0.336789
CD55	crRNA1331:1660-1682_randomDouble_388	crRNA1331	Random Double	1682	3`UTR	-0.144285	0.477038
CD55	crRNA1331:1660-1682_randomDouble_389	crRNA1331	Random Double	1682	3`UTR	-0.0928726	0.295583
CD55	crRNA1331:1660-1682_randomDouble_394	crRNA1331	Random Double	1682	3`UTR	0.254095	0.233195
CD55	crRNA1331:1660-1682_randomDouble_395	crRNA1331	Random Double	1682	3`UTR	0.00167396	0.533929
CD55	crRNA1331:1660-1682_randomDouble_403	crRNA1331	Random Double	1682	3`UTR	-0.146939	0.438966
CD55	crRNA1331:1660-1682_randomDouble_419	crRNA1331	Random Double	1682	3`UTR	0.0992475	0.565508
CD55	crRNA1331:1660-1682_randomDouble_439	crRNA1331	Random Double	1682	3`UTR	-0.427207	0.0370367
CD55	crRNA1331:1660-1682_randomDouble_440	crRNA1331	Random Double	1682	3`UTR	0.280254	0.133963
CD55	crRNA1331:1660-1682_randomDouble_446	crRNA1331	Random Double	1682	3`UTR	-0.259493	0.125291
CD55	crRNA1331:1660-1682_randomDouble_466	crRNA1331	Random Double	1682	3`UTR	-0.0867274	0.408247
CD55	crRNA1331:1660-1682_randomDouble_467	crRNA1331	Random Double	1682	3`UTR	-0.524917	0.0131413
CD55	crRNA1331:1660-1682_randomDouble_472	crRNA1331	Random Double	1682	3`UTR	-0.310255	0.156913
CD55	crRNA1331:1660-1682_randomDouble_474	crRNA1331	Random Double	1682	3`UTR	-0.157713	0.427315
CD55	crRNA1331:1660-1682_randomDouble_483	crRNA1331	Random Double	1682	3`UTR	-0.177091	0.188269
CD55	crRNA1331:1660-1682_randomDouble_488	crRNA1331	Random Double	1682	3`UTR	-0.319556	0.143754
CD55	crRNA1331:1660-1682_randomDouble_491	crRNA1331	Random Double	1682	3`UTR	-0.31816	0.0561241
CD55	crRNA1331:1660-1682_randomDouble_506	crRNA1331	Random Double	1682	3`UTR	-0.207108	0.118966
CD55	crRNA1331:1660-1682_randomDouble_508	crRNA1331	Random Double	1682	3`UTR	-0.313057	0.0824655
CD55	crRNA1331:1660-1682_randomDouble_512	crRNA1331	Random Double	1682	3`UTR	-0.0271863	0.646441
CD55	crRNA1331:1660-1682_randomDouble_515	crRNA1331	Random Double	1682	3`UTR	-0.0640511	0.599773
CD55	crRNA1331:1660-1682_randomDouble_526	crRNA1331	Random Double	1682	3`UTR	-0.12089	0.251794
CD55	crRNA1517:2031-2053_randomDouble_006	crRNA1517	Random Double	2053	3`UTR	-0.133565	0.284672
CD55	crRNA1517:2031-2053_randomDouble_007	crRNA1517	Random Double	2053	3`UTR	-0.0478884	0.429865
CD55	crRNA1517:2031-2053_randomDouble_011	crRNA1517	Random Double	2053	3`UTR	-0.127871	0.163009
CD55	crRNA1517:2031-2053_randomDouble_018	crRNA1517	Random Double	2053	3`UTR	-0.204212	0.276551
CD55	crRNA1517:2031-2053_randomDouble_019	crRNA1517	Random Double	2053	3`UTR	-0.123402	0.549137
CD55	crRNA1517:2031-2053_randomDouble_021	crRNA1517	Random Double	2053	3`UTR	-0.293077	0.129985
CD55	crRNA1517:2031-2053_randomDouble_029	crRNA1517	Random Double	2053	3`UTR	-0.153859	0.201071
CD55	crRNA1517:2031-2053_randomDouble_032	crRNA1517	Random Double	2053	3`UTR	0.116342	0.564921
CD55	crRNA1517:2031-2053_randomDouble_037	crRNA1517	Random Double	2053	3`UTR	-0.234536	0.136176
CD55	crRNA1517:2031-2053_randomDouble_040	crRNA1517	Random Double	2053	3`UTR	-0.189527	0.125291
CD55	crRNA1517:2031-2053_randomDouble_050	crRNA1517	Random Double	2053	3`UTR	-0.0552039	0.638104
CD55	crRNA1517:2031-2053_randomDouble_051	crRNA1517	Random Double	2053	3`UTR	-0.0530861	0.665955
CD55	crRNA1517:2031-2053_randomDouble_052	crRNA1517	Random Double	2053	3`UTR	-0.0832455	0.261822
CD55	crRNA1517:2031-2053_randomDouble_055	crRNA1517	Random Double	2053	3`UTR	-0.274401	0.0989376
CD55	crRNA1517:2031-2053_randomDouble_056	crRNA1517	Random Double	2053	3`UTR	-0.177434	0.21888
CD55	crRNA1517:2031-2053_randomDouble_062	crRNA1517	Random Double	2053	3`UTR	-0.245957	0.112826
CD55	crRNA1517:2031-2053_randomDouble_064	crRNA1517	Random Double	2053	3`UTR	-0.173344	0.180279
CD55	crRNA1517:2031-2053_randomDouble_072	crRNA1517	Random Double	2053	3`UTR	-0.168849	0.367712
CD55	crRNA1517:2031-2053_randomDouble_077	crRNA1517	Random Double	2053	3`UTR	-0.38181	0.0838866
CD55	crRNA1517:2031-2053_randomDouble_080	crRNA1517	Random Double	2053	3`UTR	0.0836291	0.418455
CD55	crRNA1517:2031-2053_randomDouble_087	crRNA1517	Random Double	2053	3`UTR	-0.151992	0.183079
CD55	crRNA1517:2031-2053_randomDouble_089	crRNA1517	Random Double	2053	3`UTR	-0.217289	0.321737
CD55	crRNA1517:2031-2053_randomDouble_099	crRNA1517	Random Double	2053	3`UTR	-0.207351	0.328292
CD55	crRNA1517:2031-2053_randomDouble_100	crRNA1517	Random Double	2053	3`UTR	-0.132649	0.364913
CD55	crRNA1517:2031-2053_randomDouble_105	crRNA1517	Random Double	2053	3`UTR	-0.26438	0.117659
CD55	crRNA1517:2031-2053_randomDouble_107	crRNA1517	Random Double	2053	3`UTR	-0.237142	0.136985
CD55	crRNA1517:2031-2053_randomDouble_110	crRNA1517	Random Double	2053	3`UTR	-0.133862	0.45536
CD55	crRNA1517:2031-2053_randomDouble_113	crRNA1517	Random Double	2053	3`UTR	-0.212955	0.185941
CD55	crRNA1517:2031-2053_randomDouble_114	crRNA1517	Random Double	2053	3`UTR	-0.11254	0.373679
CD55	crRNA1517:2031-2053_randomDouble_117	crRNA1517	Random Double	2053	3`UTR	-0.32004	0.040927
CD55	crRNA1517:2031-2053_randomDouble_120	crRNA1517	Random Double	2053	3`UTR	-0.189533	0.244455
CD55	crRNA1517:2031-2053_randomDouble_123	crRNA1517	Random Double	2053	3`UTR	-0.192523	0.259546
CD55	crRNA1517:2031-2053_randomDouble_126	crRNA1517	Random Double	2053	3`UTR	-0.214257	0.166154
CD55	crRNA1517:2031-2053_randomDouble_128	crRNA1517	Random Double	2053	3`UTR	0.0936452	0.507773
CD55	crRNA1517:2031-2053_randomDouble_129	crRNA1517	Random Double	2053	3`UTR	-0.228731	0.296775
CD55	crRNA1517:2031-2053_randomDouble_133	crRNA1517	Random Double	2053	3`UTR	-0.390522	0.0451278
CD55	crRNA1517:2031-2053_randomDouble_134	crRNA1517	Random Double	2053	3`UTR	-0.0646662	0.557697
CD55	crRNA1517:2031-2053_randomDouble_137	crRNA1517	Random Double	2053	3`UTR	-0.0966702	0.647322
CD55	crRNA1517:2031-2053_randomDouble_138	crRNA1517	Random Double	2053	3`UTR	-0.0702874	0.500775
CD55	crRNA1517:2031-2053_randomDouble_140	crRNA1517	Random Double	2053	3`UTR	0.269654	0.146675
CD55	crRNA1517:2031-2053_randomDouble_144	crRNA1517	Random Double	2053	3`UTR	-0.117853	0.295583
CD55	crRNA1517:2031-2053_randomDouble_147	crRNA1517	Random Double	2053	3`UTR	-0.128443	0.214547
CD55	crRNA1517:2031-2053_randomDouble_153	crRNA1517	Random Double	2053	3`UTR	-0.229151	0.245181
CD55	crRNA1517:2031-2053_randomDouble_155	crRNA1517	Random Double	2053	3`UTR	-0.453213	0.0239311
CD55	crRNA1517:2031-2053_randomDouble_187	crRNA1517	Random Double	2053	3`UTR	-0.3019	0.134766
CD55	crRNA1517:2031-2053_randomDouble_195	crRNA1517	Random Double	2053	3`UTR	-0.0760027	0.383761
CD55	crRNA1517:2031-2053_randomDouble_206	crRNA1517	Random Double	2053	3`UTR	-0.486837	0.0259987
CD55	crRNA1517:2031-2053_randomDouble_212	crRNA1517	Random Double	2053	3`UTR	-0.127883	0.218112
CD55	crRNA1517:2031-2053_randomDouble_218	crRNA1517	Random Double	2053	3`UTR	-0.170288	0.290576
CD55	crRNA1517:2031-2053_randomDouble_219	crRNA1517	Random Double	2053	3`UTR	-0.0335914	0.75879
CD55	crRNA1517:2031-2053_randomDouble_222	crRNA1517	Random Double	2053	3`UTR	-0.37399	0.0667963
CD55	crRNA1517:2031-2053_randomDouble_230	crRNA1517	Random Double	2053	3`UTR	-0.229007	0.24808
CD55	crRNA1517:2031-2053_randomDouble_234	crRNA1517	Random Double	2053	3`UTR	-0.0516556	0.72484
CD55	crRNA1517:2031-2053_randomDouble_243	crRNA1517	Random Double	2053	3`UTR	-0.00208185	0.667296
CD55	crRNA1517:2031-2053_randomDouble_249	crRNA1517	Random Double	2053	3`UTR	-0.376257	0.0216107
CD55	crRNA1517:2031-2053_randomDouble_262	crRNA1517	Random Double	2053	3`UTR	0.0719283	0.414921
CD55	crRNA1517:2031-2053_randomDouble_273	crRNA1517	Random Double	2053	3`UTR	-0.209951	0.297727
CD55	crRNA1517:2031-2053_randomDouble_278	crRNA1517	Random Double	2053	3`UTR	-0.388461	0.0680624
CD55	crRNA1517:2031-2053_randomDouble_285	crRNA1517	Random Double	2053	3`UTR	0.137811	0.536653
CD55	crRNA1517:2031-2053_randomDouble_290	crRNA1517	Random Double	2053	3`UTR	-0.0568216	0.451936
CD55	crRNA1517:2031-2053_randomDouble_298	crRNA1517	Random Double	2053	3`UTR	-0.624274	0.000316627
CD55	crRNA1517:2031-2053_randomDouble_299	crRNA1517	Random Double	2053	3`UTR	-0.0767718	0.595963
CD55	crRNA1517:2031-2053_randomDouble_324	crRNA1517	Random Double	2053	3`UTR	-0.310295	0.114458
CD55	crRNA1517:2031-2053_randomDouble_325	crRNA1517	Random Double	2053	3`UTR	-0.0787706	0.617714
CD55	crRNA1517:2031-2053_randomDouble_331	crRNA1517	Random Double	2053	3`UTR	-0.358976	0.057771
CD55	crRNA1517:2031-2053_randomDouble_342	crRNA1517	Random Double	2053	3`UTR	-0.388223	0.0706007
CD55	crRNA1517:2031-2053_randomDouble_343	crRNA1517	Random Double	2053	3`UTR	-0.21956	0.256766
CD55	crRNA1517:2031-2053_randomDouble_353	crRNA1517	Random Double	2053	3`UTR	-0.127773	0.24281
CD55	crRNA1517:2031-2053_randomDouble_356	crRNA1517	Random Double	2053	3`UTR	-0.288419	0.0531307
CD55	crRNA1517:2031-2053_randomDouble_365	crRNA1517	Random Double	2053	3`UTR	-0.169267	0.398165
CD55	crRNA1517:2031-2053_randomDouble_375	crRNA1517	Random Double	2053	3`UTR	-0.192294	0.213028
CD55	crRNA1517:2031-2053_randomDouble_379	crRNA1517	Random Double	2053	3`UTR	-0.442666	0.0100531
CD55	crRNA1517:2031-2053_randomDouble_386	crRNA1517	Random Double	2053	3`UTR	-0.0757685	0.469883
CD55	crRNA1517:2031-2053_randomDouble_392	crRNA1517	Random Double	2053	3`UTR	-0.247594	0.0982499
CD55	crRNA1517:2031-2053_randomDouble_394	crRNA1517	Random Double	2053	3`UTR	-0.236807	0.107915
CD55	crRNA1517:2031-2053_randomDouble_399	crRNA1517	Random Double	2053	3`UTR	-0.0468112	0.472305
CD55	crRNA1517:2031-2053_randomDouble_401	crRNA1517	Random Double	2053	3`UTR	-0.380874	0.0132827
CD55	crRNA1517:2031-2053_randomDouble_408	crRNA1517	Random Double	2053	3`UTR	-0.0206444	0.498453
CD55	crRNA1517:2031-2053_randomDouble_419	crRNA1517	Random Double	2053	3`UTR	0.0642323	0.609565
CD55	crRNA1517:2031-2053_randomDouble_422	crRNA1517	Random Double	2053	3`UTR	-0.341616	0.118599
CD55	crRNA1517:2031-2053_randomDouble_442	crRNA1517	Random Double	2053	3`UTR	-0.158146	0.39575
CD55	crRNA1517:2031-2053_randomDouble_443	crRNA1517	Random Double	2053	3`UTR	-0.0992842	0.609993
CD55	crRNA1517:2031-2053_randomDouble_447	crRNA1517	Random Double	2053	3`UTR	-0.0975553	0.396266
CD55	crRNA1517:2031-2053_randomDouble_453	crRNA1517	Random Double	2053	3`UTR	-0.395642	0.0331409
CD55	crRNA1517:2031-2053_randomDouble_454	crRNA1517	Random Double	2053	3`UTR	-0.00826854	0.715084
CD55	crRNA1517:2031-2053_randomDouble_455	crRNA1517	Random Double	2053	3`UTR	-0.258788	0.176349
CD55	crRNA1517:2031-2053_randomDouble_456	crRNA1517	Random Double	2053	3`UTR	-0.0416974	0.413159
CD55	crRNA1517:2031-2053_randomDouble_465	crRNA1517	Random Double	2053	3`UTR	0.0341714	0.698056
CD55	crRNA1517:2031-2053_randomDouble_470	crRNA1517	Random Double	2053	3`UTR	-0.262384	0.22585
CD55	crRNA1517:2031-2053_randomDouble_473	crRNA1517	Random Double	2053	3`UTR	-0.375956	0.0339238
CD55	crRNA1517:2031-2053_randomDouble_484	crRNA1517	Random Double	2053	3`UTR	-0.0104166	0.89149
CD55	crRNA1517:2031-2053_randomDouble_487	crRNA1517	Random Double	2053	3`UTR	-0.335757	0.0575082
CD55	crRNA1517:2031-2053_randomDouble_489	crRNA1517	Random Double	2053	3`UTR	-0.216439	0.172643
CD55	crRNA1517:2031-2053_randomDouble_494	crRNA1517	Random Double	2053	3`UTR	-0.108096	0.255932
CD55	crRNA1517:2031-2053_randomDouble_502	crRNA1517	Random Double	2053	3`UTR	-0.251056	0.219905
CD55	crRNA1517:2031-2053_randomDouble_507	crRNA1517	Random Double	2053	3`UTR	-0.20803	0.343138
CD55	crRNA1517:2031-2053_randomDouble_513	crRNA1517	Random Double	2053	3`UTR	-0.370073	0.0464163
CD55	crRNA1517:2031-2053_randomDouble_526	crRNA1517	Random Double	2053	3`UTR	-0.401069	0.0316201
CD55	crRNA1564:2119-2141_randomDouble_006	crRNA1564	Random Double	2141	3`UTR	-0.311593	0.0428316
CD55	crRNA1564:2119-2141_randomDouble_007	crRNA1564	Random Double	2141	3`UTR	-0.235377	0.0916709
CD55	crRNA1564:2119-2141_randomDouble_012	crRNA1564	Random Double	2141	3`UTR	-0.123445	0.36981
CD55	crRNA1564:2119-2141_randomDouble_019	crRNA1564	Random Double	2141	3`UTR	-0.279057	0.080745
CD55	crRNA1564:2119-2141_randomDouble_022	crRNA1564	Random Double	2141	3`UTR	-0.0163761	0.654389
CD55	crRNA1564:2119-2141_randomDouble_030	crRNA1564	Random Double	2141	3`UTR	0.0217461	0.783308
CD55	crRNA1564:2119-2141_randomDouble_034	crRNA1564	Random Double	2141	3`UTR	0.0668802	0.46427
CD55	crRNA1564:2119-2141_randomDouble_038	crRNA1564	Random Double	2141	3`UTR	-0.0504891	0.449468
CD55	crRNA1564:2119-2141_randomDouble_042	crRNA1564	Random Double	2141	3`UTR	-0.151047	0.240925
CD55	crRNA1564:2119-2141_randomDouble_052	crRNA1564	Random Double	2141	3`UTR	-0.102721	0.533849
CD55	crRNA1564:2119-2141_randomDouble_053	crRNA1564	Random Double	2141	3`UTR	-0.330392	0.0637064
CD55	crRNA1564:2119-2141_randomDouble_054	crRNA1564	Random Double	2141	3`UTR	-0.0866968	0.56304
CD55	crRNA1564:2119-2141_randomDouble_057	crRNA1564	Random Double	2141	3`UTR	0.0729178	0.820568
CD55	crRNA1564:2119-2141_randomDouble_059	crRNA1564	Random Double	2141	3`UTR	-0.143052	0.328919
CD55	crRNA1564:2119-2141_randomDouble_065	crRNA1564	Random Double	2141	3`UTR	-0.131092	0.374001
CD55	crRNA1564:2119-2141_randomDouble_067	crRNA1564	Random Double	2141	3`UTR	-0.256305	0.111543
CD55	crRNA1564:2119-2141_randomDouble_076	crRNA1564	Random Double	2141	3`UTR	-0.158631	0.446536
CD55	crRNA1564:2119-2141_randomDouble_077	crRNA1564	Random Double	2141	3`UTR	-0.102131	0.591037
CD55	crRNA1564:2119-2141_randomDouble_081	crRNA1564	Random Double	2141	3`UTR	-0.103974	0.258934
CD55	crRNA1564:2119-2141_randomDouble_084	crRNA1564	Random Double	2141	3`UTR	0.164094	0.500775
CD55	crRNA1564:2119-2141_randomDouble_089	crRNA1564	Random Double	2141	3`UTR	0.0376202	0.484253
CD55	crRNA1564:2119-2141_randomDouble_092	crRNA1564	Random Double	2141	3`UTR	-0.227433	0.173144
CD55	crRNA1564:2119-2141_randomDouble_103	crRNA1564	Random Double	2141	3`UTR	-0.0314545	0.549564
CD55	crRNA1564:2119-2141_randomDouble_104	crRNA1564	Random Double	2141	3`UTR	0.0906418	0.590387
CD55	crRNA1564:2119-2141_randomDouble_109	crRNA1564	Random Double	2141	3`UTR	0.123935	0.663277
CD55	crRNA1564:2119-2141_randomDouble_111	crRNA1564	Random Double	2141	3`UTR	-0.135009	0.24254
CD55	crRNA1564:2119-2141_randomDouble_114	crRNA1564	Random Double	2141	3`UTR	-0.0864681	0.370006
CD55	crRNA1564:2119-2141_randomDouble_118	crRNA1564	Random Double	2141	3`UTR	-0.251287	0.196986
CD55	crRNA1564:2119-2141_randomDouble_123	crRNA1564	Random Double	2141	3`UTR	0.172862	0.230295
CD55	crRNA1564:2119-2141_randomDouble_124	crRNA1564	Random Double	2141	3`UTR	-0.173594	0.356501
CD55	crRNA1564:2119-2141_randomDouble_127	crRNA1564	Random Double	2141	3`UTR	0.33903	0.193773
CD55	crRNA1564:2119-2141_randomDouble_129	crRNA1564	Random Double	2141	3`UTR	-0.192419	0.227675
CD55	crRNA1564:2119-2141_randomDouble_133	crRNA1564	Random Double	2141	3`UTR	-0.100503	0.327597
CD55	crRNA1564:2119-2141_randomDouble_134	crRNA1564	Random Double	2141	3`UTR	0.102696	0.697141
CD55	crRNA1564:2119-2141_randomDouble_138	crRNA1564	Random Double	2141	3`UTR	-0.332288	0.00618955
CD55	crRNA1564:2119-2141_randomDouble_142	crRNA1564	Random Double	2141	3`UTR	-0.0879993	0.452409
CD55	crRNA1564:2119-2141_randomDouble_143	crRNA1564	Random Double	2141	3`UTR	-0.181844	0.186374
CD55	crRNA1564:2119-2141_randomDouble_146	crRNA1564	Random Double	2141	3`UTR	-0.0363999	0.810679
CD55	crRNA1564:2119-2141_randomDouble_151	crRNA1564	Random Double	2141	3`UTR	-0.421183	0.0281606
CD55	crRNA1564:2119-2141_randomDouble_153	crRNA1564	Random Double	2141	3`UTR	-0.248826	0.0809007
CD55	crRNA1564:2119-2141_randomDouble_160	crRNA1564	Random Double	2141	3`UTR	-0.0344275	0.523499
CD55	crRNA1564:2119-2141_randomDouble_162	crRNA1564	Random Double	2141	3`UTR	0.24557	0.310044
CD55	crRNA1564:2119-2141_randomDouble_196	crRNA1564	Random Double	2141	3`UTR	0.120195	0.324226
CD55	crRNA1564:2119-2141_randomDouble_204	crRNA1564	Random Double	2141	3`UTR	-0.146641	0.454252
CD55	crRNA1564:2119-2141_randomDouble_214	crRNA1564	Random Double	2141	3`UTR	-0.101116	0.315863
CD55	crRNA1564:2119-2141_randomDouble_219	crRNA1564	Random Double	2141	3`UTR	-0.136494	0.306093
CD55	crRNA1564:2119-2141_randomDouble_220	crRNA1564	Random Double	2141	3`UTR	-0.310614	0.038634
CD55	crRNA1564:2119-2141_randomDouble_224	crRNA1564	Random Double	2141	3`UTR	-0.189494	0.198135
CD55	crRNA1564:2119-2141_randomDouble_225	crRNA1564	Random Double	2141	3`UTR	-0.325505	0.0108254
CD55	crRNA1564:2119-2141_randomDouble_228	crRNA1564	Random Double	2141	3`UTR	-0.152456	0.269969
CD55	crRNA1564:2119-2141_randomDouble_238	crRNA1564	Random Double	2141	3`UTR	-0.411526	0.0171229
CD55	crRNA1564:2119-2141_randomDouble_245	crRNA1564	Random Double	2141	3`UTR	-0.229484	0.21709
CD55	crRNA1564:2119-2141_randomDouble_252	crRNA1564	Random Double	2141	3`UTR	-0.204175	0.141686
CD55	crRNA1564:2119-2141_randomDouble_256	crRNA1564	Random Double	2141	3`UTR	0.0341621	0.59343
CD55	crRNA1564:2119-2141_randomDouble_258	crRNA1564	Random Double	2141	3`UTR	0.0638036	0.777444
CD55	crRNA1564:2119-2141_randomDouble_272	crRNA1564	Random Double	2141	3`UTR	-0.31279	0.050145
CD55	crRNA1564:2119-2141_randomDouble_287	crRNA1564	Random Double	2141	3`UTR	-0.316026	0.0628799
CD55	crRNA1564:2119-2141_randomDouble_292	crRNA1564	Random Double	2141	3`UTR	-0.242422	0.102237
CD55	crRNA1564:2119-2141_randomDouble_303	crRNA1564	Random Double	2141	3`UTR	-0.0648072	0.672995
CD55	crRNA1564:2119-2141_randomDouble_305	crRNA1564	Random Double	2141	3`UTR	-0.332567	0.0963712
CD55	crRNA1564:2119-2141_randomDouble_314	crRNA1564	Random Double	2141	3`UTR	-0.0845876	0.612561
CD55	crRNA1564:2119-2141_randomDouble_315	crRNA1564	Random Double	2141	3`UTR	-0.0649874	0.431302
CD55	crRNA1564:2119-2141_randomDouble_316	crRNA1564	Random Double	2141	3`UTR	-0.211191	0.108095
CD55	crRNA1564:2119-2141_randomDouble_320	crRNA1564	Random Double	2141	3`UTR	-0.171984	0.202862
CD55	crRNA1564:2119-2141_randomDouble_321	crRNA1564	Random Double	2141	3`UTR	-0.0436564	0.550455
CD55	crRNA1564:2119-2141_randomDouble_331	crRNA1564	Random Double	2141	3`UTR	-0.350235	0.0515027
CD55	crRNA1564:2119-2141_randomDouble_334	crRNA1564	Random Double	2141	3`UTR	-0.0732892	0.664169
CD55	crRNA1564:2119-2141_randomDouble_343	crRNA1564	Random Double	2141	3`UTR	-0.262299	0.101189
CD55	crRNA1564:2119-2141_randomDouble_345	crRNA1564	Random Double	2141	3`UTR	0.0716119	0.466885
CD55	crRNA1564:2119-2141_randomDouble_346	crRNA1564	Random Double	2141	3`UTR	0.144121	0.262062
CD55	crRNA1564:2119-2141_randomDouble_355	crRNA1564	Random Double	2141	3`UTR	-0.24337	0.239047
CD55	crRNA1564:2119-2141_randomDouble_358	crRNA1564	Random Double	2141	3`UTR	-0.247327	0.160402
CD55	crRNA1564:2119-2141_randomDouble_367	crRNA1564	Random Double	2141	3`UTR	-0.317169	0.0528786
CD55	crRNA1564:2119-2141_randomDouble_379	crRNA1564	Random Double	2141	3`UTR	-0.0960612	0.439249
CD55	crRNA1564:2119-2141_randomDouble_383	crRNA1564	Random Double	2141	3`UTR	-0.431977	0.011871
CD55	crRNA1564:2119-2141_randomDouble_386	crRNA1564	Random Double	2141	3`UTR	-0.254906	0.145002
CD55	crRNA1564:2119-2141_randomDouble_387	crRNA1564	Random Double	2141	3`UTR	-0.0850507	0.117464
CD55	crRNA1564:2119-2141_randomDouble_393	crRNA1564	Random Double	2141	3`UTR	-0.129913	0.229508
CD55	crRNA1564:2119-2141_randomDouble_395	crRNA1564	Random Double	2141	3`UTR	-0.08755	0.397474
CD55	crRNA1564:2119-2141_randomDouble_400	crRNA1564	Random Double	2141	3`UTR	0.0862014	0.638718
CD55	crRNA1564:2119-2141_randomDouble_401	crRNA1564	Random Double	2141	3`UTR	-0.0733418	0.630256
CD55	crRNA1564:2119-2141_randomDouble_407	crRNA1564	Random Double	2141	3`UTR	-0.216721	0.173372
CD55	crRNA1564:2119-2141_randomDouble_421	crRNA1564	Random Double	2141	3`UTR	-0.0560272	0.745148
CD55	crRNA1564:2119-2141_randomDouble_445	crRNA1564	Random Double	2141	3`UTR	-0.235004	0.289955
CD55	crRNA1564:2119-2141_randomDouble_450	crRNA1564	Random Double	2141	3`UTR	-0.10516	0.507292
CD55	crRNA1564:2119-2141_randomDouble_452	crRNA1564	Random Double	2141	3`UTR	-0.148365	0.445799
CD55	crRNA1564:2119-2141_randomDouble_460	crRNA1564	Random Double	2141	3`UTR	0.00640719	0.537242
CD55	crRNA1564:2119-2141_randomDouble_462	crRNA1564	Random Double	2141	3`UTR	0.166966	0.207505
CD55	crRNA1564:2119-2141_randomDouble_463	crRNA1564	Random Double	2141	3`UTR	-0.0383273	0.797339
CD55	crRNA1564:2119-2141_randomDouble_465	crRNA1564	Random Double	2141	3`UTR	0.14411	0.381755
CD55	crRNA1564:2119-2141_randomDouble_468	crRNA1564	Random Double	2141	3`UTR	-0.19809	0.316249
CD55	crRNA1564:2119-2141_randomDouble_469	crRNA1564	Random Double	2141	3`UTR	-0.00360375	0.82305
CD55	crRNA1564:2119-2141_randomDouble_476	crRNA1564	Random Double	2141	3`UTR	-0.102099	0.584606
CD55	crRNA1564:2119-2141_randomDouble_483	crRNA1564	Random Double	2141	3`UTR	-0.0686721	0.229917
CD55	crRNA1564:2119-2141_randomDouble_488	crRNA1564	Random Double	2141	3`UTR	-0.302983	0.074343
CD55	crRNA1564:2119-2141_randomDouble_491	crRNA1564	Random Double	2141	3`UTR	-0.0598632	0.443614
CD55	crRNA1564:2119-2141_randomDouble_498	crRNA1564	Random Double	2141	3`UTR	-0.0980102	0.320186
CD55	crRNA1564:2119-2141_randomDouble_506	crRNA1564	Random Double	2141	3`UTR	-0.0689175	0.518756
CD55	crRNA1564:2119-2141_randomDouble_507	crRNA1564	Random Double	2141	3`UTR	-0.121514	0.239583
CD55	crRNA1564:2119-2141_randomDouble_515	crRNA1564	Random Double	2141	3`UTR	-0.133891	0.4601
CD55	crRNA0245:268-282_LengthVariant	crRNA0245	Length Variant	282	CDS	0.0876994	0.741466
CD55	crRNA0245:266-282_LengthVariant	crRNA0245	Length Variant	282	CDS	-0.0340311	0.742189
CD55	crRNA0245:264-282_LengthVariant	crRNA0245	Length Variant	282	CDS	-0.0078439	0.809201
CD55	crRNA0245:263-282_LengthVariant	crRNA0245	Length Variant	282	CDS	0.0967095	0.30761
CD55	crRNA0245:262-282_LengthVariant	crRNA0245	Length Variant	282	CDS	0.331667	0.230558
CD55	crRNA0245:261-282_LengthVariant	crRNA0245	Length Variant	282	CDS	0.0308384	0.79987
CD55	crRNA0245:259-282_LengthVariant	crRNA0245	Length Variant	282	CDS	0.237566	0.351591
CD55	crRNA0245:258-282_LengthVariant	crRNA0245	Length Variant	282	CDS	0.0312467	0.660984
CD55	crRNA0245:257-282_LengthVariant	crRNA0245	Length Variant	282	CDS	0.183501	0.361069
CD55	crRNA0245:256-282_LengthVariant	crRNA0245	Length Variant	282	CDS	0.570296	0.0733017
CD55	crRNA0245:255-282_LengthVariant	crRNA0245	Length Variant	282	CDS	0.12283	0.543897
CD55	crRNA0245:253-282_LengthVariant	crRNA0245	Length Variant	282	CDS	0.251256	0.148568
CD55	crRNA0245:251-282_LengthVariant	crRNA0245	Length Variant	282	CDS	0.3385	0.108456
CD55	crRNA0245:249-282_LengthVariant	crRNA0245	Length Variant	282	CDS	0.0462707	0.815616
CD55	crRNA0245:247-282_LengthVariant	crRNA0245	Length Variant	282	CDS	-0.208439	0.161941
CD55	crRNA0565:642-656_LengthVariant	crRNA0565	Length Variant	656	CDS	-0.170859	0.291135
CD55	crRNA0565:640-656_LengthVariant	crRNA0565	Length Variant	656	CDS	0.00375379	0.827766
CD55	crRNA0565:638-656_LengthVariant	crRNA0565	Length Variant	656	CDS	-0.418427	0.0070172
CD55	crRNA0565:637-656_LengthVariant	crRNA0565	Length Variant	656	CDS	0.138111	0.533049
CD55	crRNA0565:636-656_LengthVariant	crRNA0565	Length Variant	656	CDS	-0.128293	0.527467
CD55	crRNA0565:635-656_LengthVariant	crRNA0565	Length Variant	656	CDS	0.018256	0.530653
CD55	crRNA0565:633-656_LengthVariant	crRNA0565	Length Variant	656	CDS	0.113183	0.293207
CD55	crRNA0565:632-656_LengthVariant	crRNA0565	Length Variant	656	CDS	-0.135463	0.362716
CD55	crRNA0565:631-656_LengthVariant	crRNA0565	Length Variant	656	CDS	-0.0304743	0.463525
CD55	crRNA0565:630-656_LengthVariant	crRNA0565	Length Variant	656	CDS	0.0330415	0.943889
CD55	crRNA0565:629-656_LengthVariant	crRNA0565	Length Variant	656	CDS	0.199437	0.344485
CD55	crRNA0565:627-656_LengthVariant	crRNA0565	Length Variant	656	CDS	0.45517	0.0699319
CD55	crRNA0565:625-656_LengthVariant	crRNA0565	Length Variant	656	CDS	0.340978	0.188269
CD55	crRNA0565:623-656_LengthVariant	crRNA0565	Length Variant	656	CDS	0.0334622	0.460547
CD55	crRNA0565:621-656_LengthVariant	crRNA0565	Length Variant	656	CDS	0.176357	0.286721
CD55	crRNA0709:852-866_LengthVariant	crRNA0709	Length Variant	866	CDS	-0.0645705	0.704343
CD55	crRNA0709:850-866_LengthVariant	crRNA0709	Length Variant	866	CDS	-0.0271376	0.503945
CD55	crRNA0709:848-866_LengthVariant	crRNA0709	Length Variant	866	CDS	-0.290917	0.133206
CD55	crRNA0709:847-866_LengthVariant	crRNA0709	Length Variant	866	CDS	0.207459	0.399894
CD55	crRNA0709:846-866_LengthVariant	crRNA0709	Length Variant	866	CDS	0.0956617	0.756407
CD55	crRNA0709:845-866_LengthVariant	crRNA0709	Length Variant	866	CDS	0.23599	0.170421
CD55	crRNA0709:843-866_LengthVariant	crRNA0709	Length Variant	866	CDS	0.726994	0.0282526
CD55	crRNA0709:842-866_LengthVariant	crRNA0709	Length Variant	866	CDS	0.661406	0.0318578
CD55	crRNA0709:841-866_LengthVariant	crRNA0709	Length Variant	866	CDS	0.454233	0.123552
CD55	crRNA0709:840-866_LengthVariant	crRNA0709	Length Variant	866	CDS	0.527013	0.120492
CD55	crRNA0709:839-866_LengthVariant	crRNA0709	Length Variant	866	CDS	0.737154	0.0246914
CD55	crRNA0709:837-866_LengthVariant	crRNA0709	Length Variant	866	CDS	0.404308	0.309434
CD55	crRNA0709:835-866_LengthVariant	crRNA0709	Length Variant	866	CDS	0.531864	0.0452442
CD55	crRNA0709:833-866_LengthVariant	crRNA0709	Length Variant	866	CDS	0.516632	0.0575082
CD55	crRNA0709:831-866_LengthVariant	crRNA0709	Length Variant	866	CDS	0.471834	0.112642
CD55	crRNA0723:885-899_LengthVariant	crRNA0723	Length Variant	899	CDS	-0.280299	0.0589615
CD55	crRNA0723:883-899_LengthVariant	crRNA0723	Length Variant	899	CDS	-0.0406604	0.419518
CD55	crRNA0723:881-899_LengthVariant	crRNA0723	Length Variant	899	CDS	0.027814	0.496908
CD55	crRNA0723:880-899_LengthVariant	crRNA0723	Length Variant	899	CDS	1.21316	0.00491135
CD55	crRNA0723:879-899_LengthVariant	crRNA0723	Length Variant	899	CDS	1.15034	0.00570873
CD55	crRNA0723:878-899_LengthVariant	crRNA0723	Length Variant	899	CDS	1.67521	0.00049169
CD55	crRNA0723:876-899_LengthVariant	crRNA0723	Length Variant	899	CDS	1.89732	0.000243484
CD55	crRNA0723:875-899_LengthVariant	crRNA0723	Length Variant	899	CDS	1.86232	0.000541451
CD55	crRNA0723:874-899_LengthVariant	crRNA0723	Length Variant	899	CDS	1.81292	0.000235016
CD55	crRNA0723:873-899_LengthVariant	crRNA0723	Length Variant	899	CDS	1.7568	0.000410379
CD55	crRNA0723:872-899_LengthVariant	crRNA0723	Length Variant	899	CDS	1.99726	1.46885e-05
CD55	crRNA0723:870-899_LengthVariant	crRNA0723	Length Variant	899	CDS	1.86786	0.000179934
CD55	crRNA0723:868-899_LengthVariant	crRNA0723	Length Variant	899	CDS	1.78927	0.000676345
CD55	crRNA0723:866-899_LengthVariant	crRNA0723	Length Variant	899	CDS	1.94904	0.000132196
CD55	crRNA0723:864-899_LengthVariant	crRNA0723	Length Variant	899	CDS	1.8509	0.00187083
CD55	crRNA0763:928-942_LengthVariant	crRNA0763	Length Variant	942	CDS	-0.249827	0.128018
CD55	crRNA0763:926-942_LengthVariant	crRNA0763	Length Variant	942	CDS	-0.174063	0.208503
CD55	crRNA0763:924-942_LengthVariant	crRNA0763	Length Variant	942	CDS	0.00887638	0.363512
CD55	crRNA0763:923-942_LengthVariant	crRNA0763	Length Variant	942	CDS	-0.420285	0.00850816
CD55	crRNA0763:922-942_LengthVariant	crRNA0763	Length Variant	942	CDS	-0.238283	0.250978
CD55	crRNA0763:921-942_LengthVariant	crRNA0763	Length Variant	942	CDS	-0.238673	0.120468
CD55	crRNA0763:919-942_LengthVariant	crRNA0763	Length Variant	942	CDS	0.170817	0.216326
CD55	crRNA0763:918-942_LengthVariant	crRNA0763	Length Variant	942	CDS	0.596228	0.0426053
CD55	crRNA0763:917-942_LengthVariant	crRNA0763	Length Variant	942	CDS	-0.0290469	0.699429
CD55	crRNA0763:916-942_LengthVariant	crRNA0763	Length Variant	942	CDS	0.0791403	0.586281
CD55	crRNA0763:915-942_LengthVariant	crRNA0763	Length Variant	942	CDS	-0.264942	0.171903
CD55	crRNA0763:913-942_LengthVariant	crRNA0763	Length Variant	942	CDS	-0.073507	0.545837
CD55	crRNA0763:911-942_LengthVariant	crRNA0763	Length Variant	942	CDS	-0.206836	0.218243
CD55	crRNA0763:909-942_LengthVariant	crRNA0763	Length Variant	942	CDS	-0.375956	0.0214501
CD55	crRNA0763:907-942_LengthVariant	crRNA0763	Length Variant	942	CDS	-0.534945	0.0207345
CD55	crRNA0805:973-987_LengthVariant	crRNA0805	Length Variant	987	CDS	-0.0405661	0.451305
CD55	crRNA0805:971-987_LengthVariant	crRNA0805	Length Variant	987	CDS	-0.347226	0.0609725
CD55	crRNA0805:969-987_LengthVariant	crRNA0805	Length Variant	987	CDS	0.276991	0.221964
CD55	crRNA0805:968-987_LengthVariant	crRNA0805	Length Variant	987	CDS	0.37768	0.0716801
CD55	crRNA0805:967-987_LengthVariant	crRNA0805	Length Variant	987	CDS	0.847744	0.0165545
CD55	crRNA0805:966-987_LengthVariant	crRNA0805	Length Variant	987	CDS	1.00087	0.012969
CD55	crRNA0805:964-987_LengthVariant	crRNA0805	Length Variant	987	CDS	1.05564	0.0109931
CD55	crRNA0805:963-987_LengthVariant	crRNA0805	Length Variant	987	CDS	1.10478	0.0070172
CD55	crRNA0805:962-987_LengthVariant	crRNA0805	Length Variant	987	CDS	1.05405	0.0072484
CD55	crRNA0805:961-987_LengthVariant	crRNA0805	Length Variant	987	CDS	0.968674	0.0106513
CD55	crRNA0805:960-987_LengthVariant	crRNA0805	Length Variant	987	CDS	1.18511	0.0104825
CD55	crRNA0805:958-987_LengthVariant	crRNA0805	Length Variant	987	CDS	1.26449	0.00406849
CD55	crRNA0805:956-987_LengthVariant	crRNA0805	Length Variant	987	CDS	1.14816	0.00546322
CD55	crRNA0805:954-987_LengthVariant	crRNA0805	Length Variant	987	CDS	1.12723	0.00570873
CD55	crRNA0805:952-987_LengthVariant	crRNA0805	Length Variant	987	CDS	1.211	0.00498839
CD55	crRNA1316:1633-1647_LengthVariant	crRNA1316	Length Variant	1647	3`UTR	-0.248997	0.146885
CD55	crRNA1316:1631-1647_LengthVariant	crRNA1316	Length Variant	1647	3`UTR	-0.343696	0.0347548
CD55	crRNA1316:1629-1647_LengthVariant	crRNA1316	Length Variant	1647	3`UTR	-0.104954	0.417039
CD55	crRNA1316:1628-1647_LengthVariant	crRNA1316	Length Variant	1647	3`UTR	0.0530736	0.641608
CD55	crRNA1316:1627-1647_LengthVariant	crRNA1316	Length Variant	1647	3`UTR	0.0169917	0.873982
CD55	crRNA1316:1626-1647_LengthVariant	crRNA1316	Length Variant	1647	3`UTR	-0.107949	0.462137
CD55	crRNA1316:1624-1647_LengthVariant	crRNA1316	Length Variant	1647	3`UTR	0.211608	0.155183
CD55	crRNA1316:1623-1647_LengthVariant	crRNA1316	Length Variant	1647	3`UTR	0.232303	0.272535
CD55	crRNA1316:1622-1647_LengthVariant	crRNA1316	Length Variant	1647	3`UTR	-0.0183603	0.843541
CD55	crRNA1316:1621-1647_LengthVariant	crRNA1316	Length Variant	1647	3`UTR	0.0779436	0.440333
CD55	crRNA1316:1620-1647_LengthVariant	crRNA1316	Length Variant	1647	3`UTR	0.122203	0.378716
CD55	crRNA1316:1618-1647_LengthVariant	crRNA1316	Length Variant	1647	3`UTR	0.150964	0.612401
CD55	crRNA1316:1616-1647_LengthVariant	crRNA1316	Length Variant	1647	3`UTR	0.109646	0.483491
CD55	crRNA1316:1614-1647_LengthVariant	crRNA1316	Length Variant	1647	3`UTR	0.105843	0.378379
CD55	crRNA1316:1612-1647_LengthVariant	crRNA1316	Length Variant	1647	3`UTR	0.403858	0.19233
CD55	crRNA1358:1738-1752_LengthVariant	crRNA1358	Length Variant	1752	3`UTR	-0.133547	0.181514
CD55	crRNA1358:1736-1752_LengthVariant	crRNA1358	Length Variant	1752	3`UTR	0.0128467	0.968004
CD55	crRNA1358:1734-1752_LengthVariant	crRNA1358	Length Variant	1752	3`UTR	-0.127763	0.508629
CD55	crRNA1358:1733-1752_LengthVariant	crRNA1358	Length Variant	1752	3`UTR	-0.144559	0.392656
CD55	crRNA1358:1732-1752_LengthVariant	crRNA1358	Length Variant	1752	3`UTR	-0.597713	0.000662181
CD55	crRNA1358:1731-1752_LengthVariant	crRNA1358	Length Variant	1752	3`UTR	0.00368025	0.582097
CD55	crRNA1358:1729-1752_LengthVariant	crRNA1358	Length Variant	1752	3`UTR	0.0350489	0.73748
CD55	crRNA1358:1728-1752_LengthVariant	crRNA1358	Length Variant	1752	3`UTR	-0.0168633	0.677623
CD55	crRNA1358:1727-1752_LengthVariant	crRNA1358	Length Variant	1752	3`UTR	-0.198969	0.0362262
CD55	crRNA1358:1726-1752_LengthVariant	crRNA1358	Length Variant	1752	3`UTR	-0.112076	0.390601
CD55	crRNA1358:1725-1752_LengthVariant	crRNA1358	Length Variant	1752	3`UTR	-0.142452	0.229188
CD55	crRNA1358:1723-1752_LengthVariant	crRNA1358	Length Variant	1752	3`UTR	-0.113845	0.328305
CD55	crRNA1358:1721-1752_LengthVariant	crRNA1358	Length Variant	1752	3`UTR	-0.135504	0.253873
CD55	crRNA1358:1719-1752_LengthVariant	crRNA1358	Length Variant	1752	3`UTR	-0.308492	0.0789572
CD55	crRNA1358:1717-1752_LengthVariant	crRNA1358	Length Variant	1752	3`UTR	-0.26969	0.0938386
CD55	crRNA1476:1974-1988_LengthVariant	crRNA1476	Length Variant	1988	3`UTR	-0.132657	0.3131
CD55	crRNA1476:1972-1988_LengthVariant	crRNA1476	Length Variant	1988	3`UTR	0.0960347	0.690301
CD55	crRNA1476:1970-1988_LengthVariant	crRNA1476	Length Variant	1988	3`UTR	0.0385069	0.924337
CD55	crRNA1476:1969-1988_LengthVariant	crRNA1476	Length Variant	1988	3`UTR	-0.363492	0.0622261
CD55	crRNA1476:1968-1988_LengthVariant	crRNA1476	Length Variant	1988	3`UTR	0.0651992	0.767131
CD55	crRNA1476:1967-1988_LengthVariant	crRNA1476	Length Variant	1988	3`UTR	0.0147295	0.897167
CD55	crRNA1476:1965-1988_LengthVariant	crRNA1476	Length Variant	1988	3`UTR	0.299521	0.436228
CD55	crRNA1476:1964-1988_LengthVariant	crRNA1476	Length Variant	1988	3`UTR	-0.0557826	0.549564
CD55	crRNA1476:1962-1988_LengthVariant	crRNA1476	Length Variant	1988	3`UTR	0.0239093	0.876031
CD55	crRNA1476:1961-1988_LengthVariant	crRNA1476	Length Variant	1988	3`UTR	-0.0253085	0.642486
CD55	crRNA1476:1959-1988_LengthVariant	crRNA1476	Length Variant	1988	3`UTR	0.130014	0.718017
CD55	crRNA1476:1957-1988_LengthVariant	crRNA1476	Length Variant	1988	3`UTR	-0.0143367	0.465017
CD55	crRNA1476:1955-1988_LengthVariant	crRNA1476	Length Variant	1988	3`UTR	0.0938559	0.414932
CD55	crRNA1476:1953-1988_LengthVariant	crRNA1476	Length Variant	1988	3`UTR	-0.0476838	0.157068
CD55	crRNA1481:1979-1993_LengthVariant	crRNA1481	Length Variant	1993	3`UTR	-0.142714	0.46427
CD55	crRNA1481:1977-1993_LengthVariant	crRNA1481	Length Variant	1993	3`UTR	-0.217615	0.151751
CD55	crRNA1481:1975-1993_LengthVariant	crRNA1481	Length Variant	1993	3`UTR	-0.498339	0.00309597
CD55	crRNA1481:1974-1993_LengthVariant	crRNA1481	Length Variant	1993	3`UTR	-0.303184	0.145211
CD55	crRNA1481:1973-1993_LengthVariant	crRNA1481	Length Variant	1993	3`UTR	0.098697	0.719721
CD55	crRNA1481:1972-1993_LengthVariant	crRNA1481	Length Variant	1993	3`UTR	0.279848	0.195948
CD55	crRNA1481:1970-1993_LengthVariant	crRNA1481	Length Variant	1993	3`UTR	-0.284935	0.179298
CD55	crRNA1481:1969-1993_LengthVariant	crRNA1481	Length Variant	1993	3`UTR	-0.00869023	0.828025
CD55	crRNA1481:1968-1993_LengthVariant	crRNA1481	Length Variant	1993	3`UTR	-0.200359	0.0675575
CD55	crRNA1481:1967-1993_LengthVariant	crRNA1481	Length Variant	1993	3`UTR	-0.227986	0.283505
CD55	crRNA1481:1966-1993_LengthVariant	crRNA1481	Length Variant	1993	3`UTR	-0.485885	0.0066105
CD55	crRNA1481:1964-1993_LengthVariant	crRNA1481	Length Variant	1993	3`UTR	0.024047	0.903401
CD55	crRNA1481:1962-1993_LengthVariant	crRNA1481	Length Variant	1993	3`UTR	-0.0567903	0.49657
CD55	crRNA1481:1960-1993_LengthVariant	crRNA1481	Length Variant	1993	3`UTR	-0.396126	0.0262642
CD55	crRNA1481:1958-1993_LengthVariant	crRNA1481	Length Variant	1993	3`UTR	-0.330248	0.053257
CD55	crRNA2016:2-24_intron_1_dist5p_-21_dist3p_516	crRNA2016	Intronic	24	Intron	0.720085	0.0253844
CD55	crRNA2017:5-27_intron_1_dist5p_-18_dist3p_513	crRNA2017	Intronic	27	Intron	0.534942	0.0511306
CD55	crRNA2018:8-30_intron_1_dist5p_-15_dist3p_510	crRNA2018	Intronic	30	Intron	-0.0751182	0.505284
CD55	crRNA2019:11-33_intron_1_dist5p_-12_dist3p_507	crRNA2019	Intronic	33	Intron	0.125852	0.299765
CD55	crRNA2020:14-36_intron_1_dist5p_-9_dist3p_504	crRNA2020	Intronic	36	Intron	-0.208326	0.209254
CD55	crRNA2021:17-39_intron_1_dist5p_-6_dist3p_501	crRNA2021	Intronic	39	Intron	-0.044694	0.727172
CD55	crRNA2022:20-42_intron_1_dist5p_-3_dist3p_498	crRNA2022	Intronic	42	Intron	-0.100763	0.526275
CD55	crRNA2023:45-67_intron_1_dist5p_22_dist3p_473	crRNA2023	Intronic	67	Intron	-0.148749	0.274072
CD55	crRNA2024:48-70_intron_1_dist5p_25_dist3p_470	crRNA2024	Intronic	70	Intron	0.0726899	0.673123
CD55	crRNA2025:51-73_intron_1_dist5p_28_dist3p_467	crRNA2025	Intronic	73	Intron	-0.206945	0.213281
CD55	crRNA2026:54-76_intron_1_dist5p_31_dist3p_464	crRNA2026	Intronic	76	Intron	-0.0935838	0.663517
CD55	crRNA2027:57-79_intron_1_dist5p_34_dist3p_461	crRNA2027	Intronic	79	Intron	-0.0766042	0.403192
CD55	crRNA2028:60-82_intron_1_dist5p_37_dist3p_458	crRNA2028	Intronic	82	Intron	-0.234797	0.0819945
CD55	crRNA2029:63-85_intron_1_dist5p_40_dist3p_455	crRNA2029	Intronic	85	Intron	0.140481	0.405453
CD55	crRNA2030:66-88_intron_1_dist5p_43_dist3p_452	crRNA2030	Intronic	88	Intron	-0.180089	0.14878
CD55	crRNA2031:69-91_intron_1_dist5p_46_dist3p_449	crRNA2031	Intronic	91	Intron	0.0652841	0.439249
CD55	crRNA2032:72-94_intron_1_dist5p_49_dist3p_446	crRNA2032	Intronic	94	Intron	-0.1387	0.236378
CD55	crRNA2033:75-97_intron_1_dist5p_52_dist3p_443	crRNA2033	Intronic	97	Intron	-0.119195	0.449835
CD55	crRNA2034:78-100_intron_1_dist5p_55_dist3p_440	crRNA2034	Intronic	100	Intron	0.134469	0.694352
CD55	crRNA2035:81-103_intron_1_dist5p_58_dist3p_437	crRNA2035	Intronic	103	Intron	-0.188796	0.146675
CD55	crRNA2036:84-106_intron_1_dist5p_61_dist3p_434	crRNA2036	Intronic	106	Intron	-0.0110169	0.833014
CD55	crRNA2037:89-111_intron_1_dist5p_66_dist3p_429	crRNA2037	Intronic	111	Intron	-0.306755	0.0793509
CD55	crRNA2038:94-116_intron_1_dist5p_71_dist3p_424	crRNA2038	Intronic	116	Intron	-0.0881395	0.49768
CD55	crRNA2039:99-121_intron_1_dist5p_76_dist3p_419	crRNA2039	Intronic	121	Intron	-0.153745	0.27454
CD55	crRNA2040:104-126_intron_1_dist5p_81_dist3p_414	crRNA2040	Intronic	126	Intron	-0.0765583	0.677623
CD55	crRNA2041:109-131_intron_1_dist5p_86_dist3p_409	crRNA2041	Intronic	131	Intron	-0.303245	0.0667829
CD55	crRNA2042:114-136_intron_1_dist5p_91_dist3p_404	crRNA2042	Intronic	136	Intron	0.168003	0.592165
CD55	crRNA2043:119-141_intron_1_dist5p_96_dist3p_399	crRNA2043	Intronic	141	Intron	-0.143307	0.480415
CD55	crRNA2044:124-146_intron_1_dist5p_101_dist3p_394	crRNA2044	Intronic	146	Intron	-0.22689	0.133762
CD55	crRNA2045:149-171_intron_1_dist5p_126_dist3p_369	crRNA2045	Intronic	171	Intron	0.0312738	0.614276
CD55	crRNA2046:174-196_intron_1_dist5p_151_dist3p_344	crRNA2046	Intronic	196	Intron	0.523272	0.108095
CD55	crRNA2047:367-389_intron_1_dist5p_344_dist3p_151	crRNA2047	Intronic	389	Intron	-0.0519671	0.584187
CD55	crRNA2048:392-414_intron_1_dist5p_369_dist3p_126	crRNA2048	Intronic	414	Intron	0.104788	0.394718
CD55	crRNA2049:417-439_intron_1_dist5p_394_dist3p_101	crRNA2049	Intronic	439	Intron	0.553932	0.0516271
CD55	crRNA2050:422-444_intron_1_dist5p_399_dist3p_96	crRNA2050	Intronic	444	Intron	0.106057	0.442521
CD55	crRNA2051:427-449_intron_1_dist5p_404_dist3p_91	crRNA2051	Intronic	449	Intron	0.52357	0.0440871
CD55	crRNA2052:432-454_intron_1_dist5p_409_dist3p_86	crRNA2052	Intronic	454	Intron	-0.0280875	0.670431
CD55	crRNA2053:437-459_intron_1_dist5p_414_dist3p_81	crRNA2053	Intronic	459	Intron	-0.168485	0.113706
CD55	crRNA2054:442-464_intron_1_dist5p_419_dist3p_76	crRNA2054	Intronic	464	Intron	-0.361642	0.0507769
CD55	crRNA2055:481-503_intron_1_dist5p_458_dist3p_37	crRNA2055	Intronic	503	Intron	-0.229611	0.276229
CD55	crRNA2056:484-506_intron_1_dist5p_461_dist3p_34	crRNA2056	Intronic	506	Intron	-0.169881	0.202547
CD55	crRNA2057:487-509_intron_1_dist5p_464_dist3p_31	crRNA2057	Intronic	509	Intron	-0.140583	0.409297
CD55	crRNA2058:490-512_intron_1_dist5p_467_dist3p_28	crRNA2058	Intronic	512	Intron	-0.145507	0.382093
CD55	crRNA2059:493-515_intron_1_dist5p_470_dist3p_25	crRNA2059	Intronic	515	Intron	0.0646204	0.404756
CD55	crRNA2060:496-518_intron_1_dist5p_473_dist3p_22	crRNA2060	Intronic	518	Intron	0.0987464	0.619868
CD55	crRNA2061:499-521_intron_1_dist5p_476_dist3p_19	crRNA2061	Intronic	521	Intron	-0.64673	0.000795052
CD55	crRNA2062:502-524_intron_1_dist5p_479_dist3p_16	crRNA2062	Intronic	524	Intron	0.0188578	0.585181
CD55	crRNA2063:505-527_intron_1_dist5p_482_dist3p_13	crRNA2063	Intronic	527	Intron	-0.0158372	0.858187
CD55	crRNA2064:508-530_intron_1_dist5p_485_dist3p_10	crRNA2064	Intronic	530	Intron	-0.319744	0.0608374
CD55	crRNA2065:511-533_intron_1_dist5p_488_dist3p_7	crRNA2065	Intronic	533	Intron	-0.217686	0.178887
CD55	crRNA2066:514-536_intron_1_dist5p_491_dist3p_4	crRNA2066	Intronic	536	Intron	-0.0359055	0.460176
CD55	crRNA2067:517-539_intron_1_dist5p_494_dist3p_1	crRNA2067	Intronic	539	Intron	-0.210329	0.230295
CD55	crRNA2068:518-540_intron_1_dist5p_495_dist3p_0	crRNA2068	Intronic	540	Intron	-0.329111	0.114488
CD55	crRNA2069:521-543_intron_1_dist5p_498_dist3p_-3	crRNA2069	Intronic	543	Intron	-0.123232	0.279149
CD55	crRNA2070:524-546_intron_1_dist5p_501_dist3p_-6	crRNA2070	Intronic	546	Intron	-0.0768612	0.685306
CD55	crRNA2071:527-549_intron_1_dist5p_504_dist3p_-9	crRNA2071	Intronic	549	Intron	0.188826	0.328919
CD55	crRNA2072:530-552_intron_1_dist5p_507_dist3p_-12	crRNA2072	Intronic	552	Intron	-0.201951	0.256766
CD55	crRNA2073:533-555_intron_1_dist5p_510_dist3p_-15	crRNA2073	Intronic	555	Intron	-0.0907476	0.374014
CD55	crRNA2074:2-24_intron_2_dist5p_-21_dist3p_1991	crRNA2074	Intronic	24	Intron	0.149343	0.421293
CD55	crRNA2075:5-27_intron_2_dist5p_-18_dist3p_1988	crRNA2075	Intronic	27	Intron	0.088768	0.76644
CD55	crRNA2076:8-30_intron_2_dist5p_-15_dist3p_1985	crRNA2076	Intronic	30	Intron	0.143025	0.273966
CD55	crRNA2077:11-33_intron_2_dist5p_-12_dist3p_1982	crRNA2077	Intronic	33	Intron	-0.266286	0.0812125
CD55	crRNA2078:14-36_intron_2_dist5p_-9_dist3p_1979	crRNA2078	Intronic	36	Intron	-0.135976	0.237711
CD55	crRNA2079:17-39_intron_2_dist5p_-6_dist3p_1976	crRNA2079	Intronic	39	Intron	0.00702608	0.779436
CD55	crRNA2080:48-70_intron_2_dist5p_25_dist3p_1945	crRNA2080	Intronic	70	Intron	0.0347644	0.870914
CD55	crRNA2081:51-73_intron_2_dist5p_28_dist3p_1942	crRNA2081	Intronic	73	Intron	-0.0183969	0.714158
CD55	crRNA2082:54-76_intron_2_dist5p_31_dist3p_1939	crRNA2082	Intronic	76	Intron	-0.150803	0.193532
CD55	crRNA2083:81-103_intron_2_dist5p_58_dist3p_1912	crRNA2083	Intronic	103	Intron	-0.0477712	0.606591
CD55	crRNA2084:84-106_intron_2_dist5p_61_dist3p_1909	crRNA2084	Intronic	106	Intron	-0.155211	0.362386
CD55	crRNA2085:89-111_intron_2_dist5p_66_dist3p_1904	crRNA2085	Intronic	111	Intron	0.117023	0.331751
CD55	crRNA2086:94-116_intron_2_dist5p_71_dist3p_1899	crRNA2086	Intronic	116	Intron	0.639366	0.0327434
CD55	crRNA2087:99-121_intron_2_dist5p_76_dist3p_1894	crRNA2087	Intronic	121	Intron	-0.169997	0.322047
CD55	crRNA2088:104-126_intron_2_dist5p_81_dist3p_1889	crRNA2088	Intronic	126	Intron	-0.156773	0.180775
CD55	crRNA2089:109-131_intron_2_dist5p_86_dist3p_1884	crRNA2089	Intronic	131	Intron	-0.080653	0.630256
CD55	crRNA2090:114-136_intron_2_dist5p_91_dist3p_1879	crRNA2090	Intronic	136	Intron	0.24595	0.165262
CD55	crRNA2091:119-141_intron_2_dist5p_96_dist3p_1874	crRNA2091	Intronic	141	Intron	0.161838	0.597528
CD55	crRNA2092:124-146_intron_2_dist5p_101_dist3p_1869	crRNA2092	Intronic	146	Intron	-0.340317	0.0256468
CD55	crRNA2093:149-171_intron_2_dist5p_126_dist3p_1844	crRNA2093	Intronic	171	Intron	0.154282	0.255655
CD55	crRNA2094:174-196_intron_2_dist5p_151_dist3p_1819	crRNA2094	Intronic	196	Intron	-0.0908634	0.533449
CD55	crRNA2095:1842-1864_intron_2_dist5p_1819_dist3p_151	crRNA2095	Intronic	1864	Intron	-0.164952	0.253446
CD55	crRNA2096:1867-1889_intron_2_dist5p_1844_dist3p_126	crRNA2096	Intronic	1889	Intron	0.124227	0.49657
CD55	crRNA2097:1892-1914_intron_2_dist5p_1869_dist3p_101	crRNA2097	Intronic	1914	Intron	0.190709	0.31833
CD55	crRNA2098:1897-1919_intron_2_dist5p_1874_dist3p_96	crRNA2098	Intronic	1919	Intron	0.242471	0.151112
CD55	crRNA2099:1902-1924_intron_2_dist5p_1879_dist3p_91	crRNA2099	Intronic	1924	Intron	-0.145931	0.13171
CD55	crRNA2100:1927-1949_intron_2_dist5p_1904_dist3p_66	crRNA2100	Intronic	1949	Intron	-0.111076	0.392103
CD55	crRNA2101:1932-1954_intron_2_dist5p_1909_dist3p_61	crRNA2101	Intronic	1954	Intron	-0.432957	0.0383119
CD55	crRNA2103:1986-2008_intron_2_dist5p_1963_dist3p_7	crRNA2103	Intronic	2008	Intron	-0.292046	0.109191
CD55	crRNA2104:1989-2011_intron_2_dist5p_1966_dist3p_4	crRNA2104	Intronic	2011	Intron	-0.142569	0.213855
CD55	crRNA2105:1992-2014_intron_2_dist5p_1969_dist3p_1	crRNA2105	Intronic	2014	Intron	-0.00882736	0.527865
CD55	crRNA2106:1993-2015_intron_2_dist5p_1970_dist3p_0	crRNA2106	Intronic	2015	Intron	-0.215238	0.224811
CD55	crRNA2107:1996-2018_intron_2_dist5p_1973_dist3p_-3	crRNA2107	Intronic	2018	Intron	-0.0340129	0.794005
CD55	crRNA2108:1999-2021_intron_2_dist5p_1976_dist3p_-6	crRNA2108	Intronic	2021	Intron	0.0336541	0.85768
CD55	crRNA2109:2002-2024_intron_2_dist5p_1979_dist3p_-9	crRNA2109	Intronic	2024	Intron	-0.249958	0.142918
CD55	crRNA2110:2005-2027_intron_2_dist5p_1982_dist3p_-12	crRNA2110	Intronic	2027	Intron	-0.00224484	0.887857
CD55	crRNA2111:2008-2030_intron_2_dist5p_1985_dist3p_-15	crRNA2111	Intronic	2030	Intron	-0.202564	0.182377
CD55	crRNA2112:2011-2033_intron_2_dist5p_1988_dist3p_-18	crRNA2112	Intronic	2033	Intron	-0.173823	0.241732
CD55	crRNA2113:2014-2036_intron_2_dist5p_1991_dist3p_-21	crRNA2113	Intronic	2036	Intron	1.45147	0.00287894
CD55	crRNA2115:39-61_intron_3_dist5p_16_dist3p_834	crRNA2115	Intronic	61	Intron	-0.0414104	0.5
CD55	crRNA2116:42-64_intron_3_dist5p_19_dist3p_831	crRNA2116	Intronic	64	Intron	-0.0654459	0.710923
CD55	crRNA2117:45-67_intron_3_dist5p_22_dist3p_828	crRNA2117	Intronic	67	Intron	-0.375031	0.0187353
CD55	crRNA2118:69-91_intron_3_dist5p_46_dist3p_804	crRNA2118	Intronic	91	Intron	-0.112276	0.412104
CD55	crRNA2119:72-94_intron_3_dist5p_49_dist3p_801	crRNA2119	Intronic	94	Intron	-0.00417751	0.889183
CD55	crRNA2120:75-97_intron_3_dist5p_52_dist3p_798	crRNA2120	Intronic	97	Intron	0.174621	0.443067
CD55	crRNA2121:78-100_intron_3_dist5p_55_dist3p_795	crRNA2121	Intronic	100	Intron	-0.124763	0.378188
CD55	crRNA2122:81-103_intron_3_dist5p_58_dist3p_792	crRNA2122	Intronic	103	Intron	0.181762	0.555724
CD55	crRNA2123:84-106_intron_3_dist5p_61_dist3p_789	crRNA2123	Intronic	106	Intron	-0.262597	0.217856
CD55	crRNA2124:89-111_intron_3_dist5p_66_dist3p_784	crRNA2124	Intronic	111	Intron	0.0509073	0.857804
CD55	crRNA2125:94-116_intron_3_dist5p_71_dist3p_779	crRNA2125	Intronic	116	Intron	-0.218569	0.281257
CD55	crRNA2128:124-146_intron_3_dist5p_101_dist3p_749	crRNA2128	Intronic	146	Intron	-0.0303218	0.550783
CD55	crRNA2129:149-171_intron_3_dist5p_126_dist3p_724	crRNA2129	Intronic	171	Intron	-0.233117	0.248805
CD55	crRNA2131:722-744_intron_3_dist5p_699_dist3p_151	crRNA2131	Intronic	744	Intron	-0.360393	0.0472457
CD55	crRNA2132:747-769_intron_3_dist5p_724_dist3p_126	crRNA2132	Intronic	769	Intron	-0.380209	0.0804342
CD55	crRNA2133:772-794_intron_3_dist5p_749_dist3p_101	crRNA2133	Intronic	794	Intron	0.0483971	0.555261
CD55	crRNA2134:777-799_intron_3_dist5p_754_dist3p_96	crRNA2134	Intronic	799	Intron	-0.182577	0.174057
CD55	crRNA2135:782-804_intron_3_dist5p_759_dist3p_91	crRNA2135	Intronic	804	Intron	-0.22962	0.00928073
CD55	crRNA2136:787-809_intron_3_dist5p_764_dist3p_86	crRNA2136	Intronic	809	Intron	-0.0880966	0.605298
CD55	crRNA2137:792-814_intron_3_dist5p_769_dist3p_81	crRNA2137	Intronic	814	Intron	-0.000644334	0.495227
CD55	crRNA2138:797-819_intron_3_dist5p_774_dist3p_76	crRNA2138	Intronic	819	Intron	0.00890755	0.550783
CD55	crRNA2139:802-824_intron_3_dist5p_779_dist3p_71	crRNA2139	Intronic	824	Intron	-0.143406	0.236911
CD55	crRNA2140:807-829_intron_3_dist5p_784_dist3p_66	crRNA2140	Intronic	829	Intron	0.25926	0.310959
CD55	crRNA2141:812-834_intron_3_dist5p_789_dist3p_61	crRNA2141	Intronic	834	Intron	0.011077	0.639357
CD55	crRNA2142:815-837_intron_3_dist5p_792_dist3p_58	crRNA2142	Intronic	837	Intron	0.00783526	0.639417
CD55	crRNA2143:818-840_intron_3_dist5p_795_dist3p_55	crRNA2143	Intronic	840	Intron	0.0228059	0.967944
CD55	crRNA2144:821-843_intron_3_dist5p_798_dist3p_52	crRNA2144	Intronic	843	Intron	0.11086	0.322669
CD55	crRNA2145:824-846_intron_3_dist5p_801_dist3p_49	crRNA2145	Intronic	846	Intron	-0.233735	0.105768
CD55	crRNA2146:827-849_intron_3_dist5p_804_dist3p_46	crRNA2146	Intronic	849	Intron	-0.150921	0.268832
CD55	crRNA2147:830-852_intron_3_dist5p_807_dist3p_43	crRNA2147	Intronic	852	Intron	-0.0699608	0.60982
CD55	crRNA2148:833-855_intron_3_dist5p_810_dist3p_40	crRNA2148	Intronic	855	Intron	-0.165052	0.300365
CD55	crRNA2149:836-858_intron_3_dist5p_813_dist3p_37	crRNA2149	Intronic	858	Intron	-0.255146	0.184723
CD55	crRNA2150:839-861_intron_3_dist5p_816_dist3p_34	crRNA2150	Intronic	861	Intron	-0.0530168	0.40128
CD55	crRNA2151:842-864_intron_3_dist5p_819_dist3p_31	crRNA2151	Intronic	864	Intron	-0.205859	0.0948601
CD55	crRNA2152:845-867_intron_3_dist5p_822_dist3p_28	crRNA2152	Intronic	867	Intron	-0.101653	0.635522
CD55	crRNA2153:872-894_intron_3_dist5p_849_dist3p_1	crRNA2153	Intronic	894	Intron	-0.264573	0.0169982
CD55	crRNA2154:873-895_intron_3_dist5p_850_dist3p_0	crRNA2154	Intronic	895	Intron	-0.222055	0.0177691
CD55	crRNA2156:879-901_intron_3_dist5p_856_dist3p_-6	crRNA2156	Intronic	901	Intron	-0.0287938	0.678036
CD55	crRNA2158:885-907_intron_3_dist5p_862_dist3p_-12	crRNA2158	Intronic	907	Intron	-0.0650278	0.385153
CD55	crRNA2159:888-910_intron_3_dist5p_865_dist3p_-15	crRNA2159	Intronic	910	Intron	-0.534802	0.00514427
CD55	crRNA2160:891-913_intron_3_dist5p_868_dist3p_-18	crRNA2160	Intronic	913	Intron	-0.200362	0.125097
CD55	crRNA2161:894-916_intron_3_dist5p_871_dist3p_-21	crRNA2161	Intronic	916	Intron	-0.0368147	0.614335
CD55	crRNA2162:2-24_intron_4_dist5p_-21_dist3p_1030	crRNA2162	Intronic	24	Intron	0.638482	0.0403751
CD55	crRNA2163:5-27_intron_4_dist5p_-18_dist3p_1027	crRNA2163	Intronic	27	Intron	1.16539	0.0055853
CD55	crRNA2164:8-30_intron_4_dist5p_-15_dist3p_1024	crRNA2164	Intronic	30	Intron	-0.126996	0.305488
CD55	crRNA2165:11-33_intron_4_dist5p_-12_dist3p_1021	crRNA2165	Intronic	33	Intron	-0.197723	0.216071
CD55	crRNA2166:14-36_intron_4_dist5p_-9_dist3p_1018	crRNA2166	Intronic	36	Intron	-0.137038	0.487306
CD55	crRNA2167:17-39_intron_4_dist5p_-6_dist3p_1015	crRNA2167	Intronic	39	Intron	-0.0183064	0.485397
CD55	crRNA2168:20-42_intron_4_dist5p_-3_dist3p_1012	crRNA2168	Intronic	42	Intron	-0.223357	0.182143
CD55	crRNA2169:42-64_intron_4_dist5p_19_dist3p_990	crRNA2169	Intronic	64	Intron	0.0572152	0.586701
CD55	crRNA2170:45-67_intron_4_dist5p_22_dist3p_987	crRNA2170	Intronic	67	Intron	0.10969	0.623321
CD55	crRNA2171:66-88_intron_4_dist5p_43_dist3p_966	crRNA2171	Intronic	88	Intron	-0.291412	0.182845
CD55	crRNA2172:69-91_intron_4_dist5p_46_dist3p_963	crRNA2172	Intronic	91	Intron	-0.1709	0.262623
CD55	crRNA2173:72-94_intron_4_dist5p_49_dist3p_960	crRNA2173	Intronic	94	Intron	-0.0823247	0.311264
CD55	crRNA2174:75-97_intron_4_dist5p_52_dist3p_957	crRNA2174	Intronic	97	Intron	0.02327	0.712432
CD55	crRNA2175:78-100_intron_4_dist5p_55_dist3p_954	crRNA2175	Intronic	100	Intron	0.0246573	0.948709
CD55	crRNA2176:81-103_intron_4_dist5p_58_dist3p_951	crRNA2176	Intronic	103	Intron	-0.266132	0.1736
CD55	crRNA2177:84-106_intron_4_dist5p_61_dist3p_948	crRNA2177	Intronic	106	Intron	-0.288324	0.0430586
CD55	crRNA2178:89-111_intron_4_dist5p_66_dist3p_943	crRNA2178	Intronic	111	Intron	-0.158789	0.346416
CD55	crRNA2179:94-116_intron_4_dist5p_71_dist3p_938	crRNA2179	Intronic	116	Intron	-0.132592	0.423072
CD55	crRNA2180:99-121_intron_4_dist5p_76_dist3p_933	crRNA2180	Intronic	121	Intron	-0.0352623	0.635483
CD55	crRNA2181:104-126_intron_4_dist5p_81_dist3p_928	crRNA2181	Intronic	126	Intron	-0.243521	0.27551
CD55	crRNA2182:109-131_intron_4_dist5p_86_dist3p_923	crRNA2182	Intronic	131	Intron	-0.291354	0.0663591
CD55	crRNA2183:149-171_intron_4_dist5p_126_dist3p_883	crRNA2183	Intronic	171	Intron	0.0642935	0.52152
CD55	crRNA2184:906-928_intron_4_dist5p_883_dist3p_126	crRNA2184	Intronic	928	Intron	-0.029107	0.815881
CD55	crRNA2185:931-953_intron_4_dist5p_908_dist3p_101	crRNA2185	Intronic	953	Intron	-0.0574271	0.410699
CD55	crRNA2186:936-958_intron_4_dist5p_913_dist3p_96	crRNA2186	Intronic	958	Intron	-0.209931	0.269754
CD55	crRNA2187:941-963_intron_4_dist5p_918_dist3p_91	crRNA2187	Intronic	963	Intron	-0.13013	0.310561
CD55	crRNA2188:946-968_intron_4_dist5p_923_dist3p_86	crRNA2188	Intronic	968	Intron	0.0498018	0.80036
CD55	crRNA2190:971-993_intron_4_dist5p_948_dist3p_61	crRNA2190	Intronic	993	Intron	0.0583876	0.772596
CD55	crRNA2191:974-996_intron_4_dist5p_951_dist3p_58	crRNA2191	Intronic	996	Intron	-0.0282694	0.346659
CD55	crRNA2192:977-999_intron_4_dist5p_954_dist3p_55	crRNA2192	Intronic	999	Intron	-0.202678	0.148883
CD55	crRNA2193:980-1002_intron_4_dist5p_957_dist3p_52	crRNA2193	Intronic	1002	Intron	-0.111686	0.401808
CD55	crRNA2194:983-1005_intron_4_dist5p_960_dist3p_49	crRNA2194	Intronic	1005	Intron	-0.297586	0.153033
CD55	crRNA2195:986-1008_intron_4_dist5p_963_dist3p_46	crRNA2195	Intronic	1008	Intron	-0.196117	0.201394
CD55	crRNA2196:989-1011_intron_4_dist5p_966_dist3p_43	crRNA2196	Intronic	1011	Intron	-0.125012	0.333256
CD55	crRNA2197:992-1014_intron_4_dist5p_969_dist3p_40	crRNA2197	Intronic	1014	Intron	-0.201628	0.215562
CD55	crRNA2198:995-1017_intron_4_dist5p_972_dist3p_37	crRNA2198	Intronic	1017	Intron	0.0540946	0.469883
CD55	crRNA2199:998-1020_intron_4_dist5p_975_dist3p_34	crRNA2199	Intronic	1020	Intron	-0.320066	0.0435142
CD55	crRNA2200:1001-1023_intron_4_dist5p_978_dist3p_31	crRNA2200	Intronic	1023	Intron	-0.0622294	0.668191
CD55	crRNA2201:1004-1026_intron_4_dist5p_981_dist3p_28	crRNA2201	Intronic	1026	Intron	-0.0191851	0.453146
CD55	crRNA2202:1007-1029_intron_4_dist5p_984_dist3p_25	crRNA2202	Intronic	1029	Intron	-0.0605759	0.34997
CD55	crRNA2203:1010-1032_intron_4_dist5p_987_dist3p_22	crRNA2203	Intronic	1032	Intron	-0.29928	0.0600299
CD55	crRNA2204:1032-1054_intron_4_dist5p_1009_dist3p_0	crRNA2204	Intronic	1054	Intron	-0.354993	0.0253844
CD55	crRNA2205:1035-1057_intron_4_dist5p_1012_dist3p_-3	crRNA2205	Intronic	1057	Intron	-0.114532	0.248236
CD55	crRNA2206:1038-1060_intron_4_dist5p_1015_dist3p_-6	crRNA2206	Intronic	1060	Intron	0.0528298	0.413159
CD55	crRNA2207:1041-1063_intron_4_dist5p_1018_dist3p_-9	crRNA2207	Intronic	1063	Intron	0.158308	0.641272
CD55	crRNA2208:1044-1066_intron_4_dist5p_1021_dist3p_-12	crRNA2208	Intronic	1066	Intron	-0.392261	0.0824655
CD55	crRNA2209:1047-1069_intron_4_dist5p_1024_dist3p_-15	crRNA2209	Intronic	1069	Intron	-0.247689	0.264591
CD55	crRNA2210:1050-1072_intron_4_dist5p_1027_dist3p_-18	crRNA2210	Intronic	1072	Intron	-0.0501438	0.313406
CD55	crRNA2211:1053-1075_intron_4_dist5p_1030_dist3p_-21	crRNA2211	Intronic	1075	Intron	-0.00357291	0.769799
CD55	crRNA2212:2-24_intron_5_dist5p_-21_dist3p_4270	crRNA2212	Intronic	24	Intron	-0.0149886	0.42388
CD55	crRNA2213:5-27_intron_5_dist5p_-18_dist3p_4267	crRNA2213	Intronic	27	Intron	0.610165	0.0312742
CD55	crRNA2214:8-30_intron_5_dist5p_-15_dist3p_4264	crRNA2214	Intronic	30	Intron	0.0400812	0.51129
CD55	crRNA2215:11-33_intron_5_dist5p_-12_dist3p_4261	crRNA2215	Intronic	33	Intron	-0.194764	0.135571
CD55	crRNA2216:36-58_intron_5_dist5p_13_dist3p_4236	crRNA2216	Intronic	58	Intron	-0.0570819	0.622889
CD55	crRNA2217:39-61_intron_5_dist5p_16_dist3p_4233	crRNA2217	Intronic	61	Intron	-0.0677841	0.309849
CD55	crRNA2218:42-64_intron_5_dist5p_19_dist3p_4230	crRNA2218	Intronic	64	Intron	0.0773325	0.827526
CD55	crRNA2219:45-67_intron_5_dist5p_22_dist3p_4227	crRNA2219	Intronic	67	Intron	-0.147126	0.297969
CD55	crRNA2220:48-70_intron_5_dist5p_25_dist3p_4224	crRNA2220	Intronic	70	Intron	-0.205106	0.205762
CD55	crRNA2221:51-73_intron_5_dist5p_28_dist3p_4221	crRNA2221	Intronic	73	Intron	0.124918	0.597655
CD55	crRNA2222:54-76_intron_5_dist5p_31_dist3p_4218	crRNA2222	Intronic	76	Intron	0.331315	0.0950163
CD55	crRNA2223:57-79_intron_5_dist5p_34_dist3p_4215	crRNA2223	Intronic	79	Intron	0.383873	0.0973937
CD55	crRNA2224:60-82_intron_5_dist5p_37_dist3p_4212	crRNA2224	Intronic	82	Intron	0.297579	0.106124
CD55	crRNA2225:63-85_intron_5_dist5p_40_dist3p_4209	crRNA2225	Intronic	85	Intron	-0.297651	0.124517
CD55	crRNA2226:69-91_intron_5_dist5p_46_dist3p_4203	crRNA2226	Intronic	91	Intron	-0.186993	0.0331561
CD55	crRNA2229:78-100_intron_5_dist5p_55_dist3p_4194	crRNA2229	Intronic	100	Intron	0.288179	0.389233
CD55	crRNA2230:81-103_intron_5_dist5p_58_dist3p_4191	crRNA2230	Intronic	103	Intron	0.143064	0.596879
CD55	crRNA2231:84-106_intron_5_dist5p_61_dist3p_4188	crRNA2231	Intronic	106	Intron	-0.0130912	0.652735
CD55	crRNA2232:89-111_intron_5_dist5p_66_dist3p_4183	crRNA2232	Intronic	111	Intron	0.087137	0.613046
CD55	crRNA2233:94-116_intron_5_dist5p_71_dist3p_4178	crRNA2233	Intronic	116	Intron	-0.242833	0.165976
CD55	crRNA2234:99-121_intron_5_dist5p_76_dist3p_4173	crRNA2234	Intronic	121	Intron	0.108987	0.66668
CD55	crRNA2235:104-126_intron_5_dist5p_81_dist3p_4168	crRNA2235	Intronic	126	Intron	0.0423096	0.591744
CD55	crRNA2236:109-131_intron_5_dist5p_86_dist3p_4163	crRNA2236	Intronic	131	Intron	-0.0705403	0.64117
CD55	crRNA2237:114-136_intron_5_dist5p_91_dist3p_4158	crRNA2237	Intronic	136	Intron	-0.124071	0.224292
CD55	crRNA2238:119-141_intron_5_dist5p_96_dist3p_4153	crRNA2238	Intronic	141	Intron	0.154493	0.259825
CD55	crRNA2239:124-146_intron_5_dist5p_101_dist3p_4148	crRNA2239	Intronic	146	Intron	0.024932	0.656546
CD55	crRNA2240:149-171_intron_5_dist5p_126_dist3p_4123	crRNA2240	Intronic	171	Intron	-0.128951	0.392313
CD55	crRNA2241:174-196_intron_5_dist5p_151_dist3p_4098	crRNA2241	Intronic	196	Intron	-0.158617	0.157068
CD55	crRNA2242:4121-4143_intron_5_dist5p_4098_dist3p_151	crRNA2242	Intronic	4143	Intron	-0.273472	0.0805895
CD55	crRNA2243:4146-4168_intron_5_dist5p_4123_dist3p_126	crRNA2243	Intronic	4168	Intron	-0.295817	0.0910797
CD55	crRNA2244:4211-4233_intron_5_dist5p_4188_dist3p_61	crRNA2244	Intronic	4233	Intron	-0.111003	0.423193
CD55	crRNA2245:4214-4236_intron_5_dist5p_4191_dist3p_58	crRNA2245	Intronic	4236	Intron	-0.186259	0.197892
CD55	crRNA2246:4217-4239_intron_5_dist5p_4194_dist3p_55	crRNA2246	Intronic	4239	Intron	-0.311832	0.0293149
CD55	crRNA2247:4220-4242_intron_5_dist5p_4197_dist3p_52	crRNA2247	Intronic	4242	Intron	-0.090998	0.112954
CD55	crRNA2249:4290-4312_intron_5_dist5p_4267_dist3p_-18	crRNA2249	Intronic	4312	Intron	0.0989008	0.522707
CD55	crRNA2250:4293-4315_intron_5_dist5p_4270_dist3p_-21	crRNA2250	Intronic	4315	Intron	-0.378083	0.0900207
CD55	crRNA2251:2-24_intron_6_dist5p_-21_dist3p_5396	crRNA2251	Intronic	24	Intron	0.0741031	0.392313
CD55	crRNA2252:5-27_intron_6_dist5p_-18_dist3p_5393	crRNA2252	Intronic	27	Intron	0.108588	0.518756
CD55	crRNA2253:8-30_intron_6_dist5p_-15_dist3p_5390	crRNA2253	Intronic	30	Intron	-0.289793	0.0728815
CD55	crRNA2254:11-33_intron_6_dist5p_-12_dist3p_5387	crRNA2254	Intronic	33	Intron	0.0894815	0.352566
CD55	crRNA2255:14-36_intron_6_dist5p_-9_dist3p_5384	crRNA2255	Intronic	36	Intron	-0.210249	0.174972
CD55	crRNA2256:17-39_intron_6_dist5p_-6_dist3p_5381	crRNA2256	Intronic	39	Intron	-0.087055	0.199925
CD55	crRNA2257:20-42_intron_6_dist5p_-3_dist3p_5378	crRNA2257	Intronic	42	Intron	-0.265555	0.0888745
CD55	crRNA2258:23-45_intron_6_dist5p_0_dist3p_5375	crRNA2258	Intronic	45	Intron	-0.00555969	0.50349
CD55	crRNA2259:24-46_intron_6_dist5p_1_dist3p_5374	crRNA2259	Intronic	46	Intron	-0.183858	0.141426
CD55	crRNA2260:27-49_intron_6_dist5p_4_dist3p_5371	crRNA2260	Intronic	49	Intron	-0.285361	0.153349
CD55	crRNA2261:48-70_intron_6_dist5p_25_dist3p_5350	crRNA2261	Intronic	70	Intron	-0.183233	0.28966
CD55	crRNA2262:51-73_intron_6_dist5p_28_dist3p_5347	crRNA2262	Intronic	73	Intron	-0.136507	0.483113
CD55	crRNA2263:54-76_intron_6_dist5p_31_dist3p_5344	crRNA2263	Intronic	76	Intron	-0.503762	0.020081
CD55	crRNA2264:57-79_intron_6_dist5p_34_dist3p_5341	crRNA2264	Intronic	79	Intron	0.0360847	0.652619
CD55	crRNA2265:60-82_intron_6_dist5p_37_dist3p_5338	crRNA2265	Intronic	82	Intron	-0.158932	0.471762
CD55	crRNA2266:63-85_intron_6_dist5p_40_dist3p_5335	crRNA2266	Intronic	85	Intron	0.118686	0.277416
CD55	crRNA2267:66-88_intron_6_dist5p_43_dist3p_5332	crRNA2267	Intronic	88	Intron	-0.0197856	0.445074
CD55	crRNA2268:69-91_intron_6_dist5p_46_dist3p_5329	crRNA2268	Intronic	91	Intron	-0.140213	0.168941
CD55	crRNA2269:72-94_intron_6_dist5p_49_dist3p_5326	crRNA2269	Intronic	94	Intron	-0.22043	0.109359
CD55	crRNA2270:75-97_intron_6_dist5p_52_dist3p_5323	crRNA2270	Intronic	97	Intron	0.240405	0.327978
CD55	crRNA2271:78-100_intron_6_dist5p_55_dist3p_5320	crRNA2271	Intronic	100	Intron	0.937655	0.0118114
CD55	crRNA2272:81-103_intron_6_dist5p_58_dist3p_5317	crRNA2272	Intronic	103	Intron	0.669868	0.0294616
CD55	crRNA2273:174-196_intron_6_dist5p_151_dist3p_5224	crRNA2273	Intronic	196	Intron	-0.0640429	0.468758
CD55	crRNA2274:5247-5269_intron_6_dist5p_5224_dist3p_151	crRNA2274	Intronic	5269	Intron	-0.0594511	0.624186
CD55	crRNA2275:5272-5294_intron_6_dist5p_5249_dist3p_126	crRNA2275	Intronic	5294	Intron	0.040588	0.694401
CD55	crRNA2276:5297-5319_intron_6_dist5p_5274_dist3p_101	crRNA2276	Intronic	5319	Intron	-0.173005	0.244702
CD55	crRNA2277:5302-5324_intron_6_dist5p_5279_dist3p_96	crRNA2277	Intronic	5324	Intron	-0.180456	0.279728
CD55	crRNA2278:5307-5329_intron_6_dist5p_5284_dist3p_91	crRNA2278	Intronic	5329	Intron	-0.331341	0.0555556
CD55	crRNA2279:5312-5334_intron_6_dist5p_5289_dist3p_86	crRNA2279	Intronic	5334	Intron	-0.0211987	0.543089
CD55	crRNA2280:5317-5339_intron_6_dist5p_5294_dist3p_81	crRNA2280	Intronic	5339	Intron	0.153101	0.401974
CD55	crRNA2281:5322-5344_intron_6_dist5p_5299_dist3p_76	crRNA2281	Intronic	5344	Intron	-0.163062	0.111449
CD55	crRNA2282:5327-5349_intron_6_dist5p_5304_dist3p_71	crRNA2282	Intronic	5349	Intron	-0.222752	0.169681
CD55	crRNA2283:5332-5354_intron_6_dist5p_5309_dist3p_66	crRNA2283	Intronic	5354	Intron	0.173141	0.287014
CD55	crRNA2284:5337-5359_intron_6_dist5p_5314_dist3p_61	crRNA2284	Intronic	5359	Intron	-0.173678	0.329013
CD55	crRNA2285:5340-5362_intron_6_dist5p_5317_dist3p_58	crRNA2285	Intronic	5362	Intron	0.472445	0.108997
CD55	crRNA2286:5343-5365_intron_6_dist5p_5320_dist3p_55	crRNA2286	Intronic	5365	Intron	0.0710746	0.646373
CD55	crRNA2287:5346-5368_intron_6_dist5p_5323_dist3p_52	crRNA2287	Intronic	5368	Intron	0.232249	0.240119
CD55	crRNA2288:5349-5371_intron_6_dist5p_5326_dist3p_49	crRNA2288	Intronic	5371	Intron	-0.0205914	0.742661
CD55	crRNA2289:5352-5374_intron_6_dist5p_5329_dist3p_46	crRNA2289	Intronic	5374	Intron	-0.245691	0.103114
CD55	crRNA2290:5355-5377_intron_6_dist5p_5332_dist3p_43	crRNA2290	Intronic	5377	Intron	-0.215453	0.177039
CD55	crRNA2291:5358-5380_intron_6_dist5p_5335_dist3p_40	crRNA2291	Intronic	5380	Intron	0.0906986	0.462407
CD55	crRNA2292:5361-5383_intron_6_dist5p_5338_dist3p_37	crRNA2292	Intronic	5383	Intron	0.00560282	0.656606
CD55	crRNA2293:5364-5386_intron_6_dist5p_5341_dist3p_34	crRNA2293	Intronic	5386	Intron	-0.0211731	0.552002
CD55	crRNA2294:5367-5389_intron_6_dist5p_5344_dist3p_31	crRNA2294	Intronic	5389	Intron	-0.13604	0.414242
CD55	crRNA2295:5370-5392_intron_6_dist5p_5347_dist3p_28	crRNA2295	Intronic	5392	Intron	0.0853816	0.459433
CD55	crRNA2296:5373-5395_intron_6_dist5p_5350_dist3p_25	crRNA2296	Intronic	5395	Intron	-0.0719764	0.681233
CD55	crRNA2297:5376-5398_intron_6_dist5p_5353_dist3p_22	crRNA2297	Intronic	5398	Intron	0.0856232	0.339044
CD55	crRNA2298:5379-5401_intron_6_dist5p_5356_dist3p_19	crRNA2298	Intronic	5401	Intron	-0.0978894	0.45536
CD55	crRNA2299:5382-5404_intron_6_dist5p_5359_dist3p_16	crRNA2299	Intronic	5404	Intron	-0.107476	0.326889
CD55	crRNA2300:5385-5407_intron_6_dist5p_5362_dist3p_13	crRNA2300	Intronic	5407	Intron	-0.00639553	0.865981
CD55	crRNA2301:5388-5410_intron_6_dist5p_5365_dist3p_10	crRNA2301	Intronic	5410	Intron	-0.048517	0.723442
CD55	crRNA2302:5391-5413_intron_6_dist5p_5368_dist3p_7	crRNA2302	Intronic	5413	Intron	-0.0253053	0.688716
CD55	crRNA2303:5394-5416_intron_6_dist5p_5371_dist3p_4	crRNA2303	Intronic	5416	Intron	-0.500207	0.0176281
CD55	crRNA2304:5397-5419_intron_6_dist5p_5374_dist3p_1	crRNA2304	Intronic	5419	Intron	-0.1825	0.30415
CD55	crRNA2305:5398-5420_intron_6_dist5p_5375_dist3p_0	crRNA2305	Intronic	5420	Intron	-0.302498	0.0900207
CD55	crRNA2306:5401-5423_intron_6_dist5p_5378_dist3p_-3	crRNA2306	Intronic	5423	Intron	-0.0161002	0.740775
CD55	crRNA2307:2-24_intron_7_dist5p_-21_dist3p_510	crRNA2307	Intronic	24	Intron	0.942146	0.0209716
CD55	crRNA2308:5-27_intron_7_dist5p_-18_dist3p_507	crRNA2308	Intronic	27	Intron	0.57675	0.0639831
CD55	crRNA2309:8-30_intron_7_dist5p_-15_dist3p_504	crRNA2309	Intronic	30	Intron	-0.102524	0.536653
CD55	crRNA2310:11-33_intron_7_dist5p_-12_dist3p_501	crRNA2310	Intronic	33	Intron	0.0256591	0.544705
CD55	crRNA2311:14-36_intron_7_dist5p_-9_dist3p_498	crRNA2311	Intronic	36	Intron	-0.0446914	0.436351
CD55	crRNA2312:17-39_intron_7_dist5p_-6_dist3p_495	crRNA2312	Intronic	39	Intron	-0.24866	0.154106
CD55	crRNA2313:20-42_intron_7_dist5p_-3_dist3p_492	crRNA2313	Intronic	42	Intron	0.0262248	0.808708
CD55	crRNA2314:23-45_intron_7_dist5p_0_dist3p_489	crRNA2314	Intronic	45	Intron	0.0703137	0.625917
CD55	crRNA2315:24-46_intron_7_dist5p_1_dist3p_488	crRNA2315	Intronic	46	Intron	0.379701	0.0744923
CD55	crRNA2316:27-49_intron_7_dist5p_4_dist3p_485	crRNA2316	Intronic	49	Intron	0.797925	0.0203421
CD55	crRNA2317:66-88_intron_7_dist5p_43_dist3p_446	crRNA2317	Intronic	88	Intron	-0.202518	0.298567
CD55	crRNA2318:69-91_intron_7_dist5p_46_dist3p_443	crRNA2318	Intronic	91	Intron	0.0982626	0.667312
CD55	crRNA2319:72-94_intron_7_dist5p_49_dist3p_440	crRNA2319	Intronic	94	Intron	0.117425	0.574089
CD55	crRNA2320:75-97_intron_7_dist5p_52_dist3p_437	crRNA2320	Intronic	97	Intron	0.220926	0.151325
CD55	crRNA2321:78-100_intron_7_dist5p_55_dist3p_434	crRNA2321	Intronic	100	Intron	-0.109407	0.511302
CD55	crRNA2322:81-103_intron_7_dist5p_58_dist3p_431	crRNA2322	Intronic	103	Intron	0.0108664	0.59006
CD55	crRNA2324:89-111_intron_7_dist5p_66_dist3p_423	crRNA2324	Intronic	111	Intron	0.194508	0.249055
CD55	crRNA2325:94-116_intron_7_dist5p_71_dist3p_418	crRNA2325	Intronic	116	Intron	-0.178019	0.257489
CD55	crRNA2326:99-121_intron_7_dist5p_76_dist3p_413	crRNA2326	Intronic	121	Intron	0.173874	0.256209
CD55	crRNA2327:104-126_intron_7_dist5p_81_dist3p_408	crRNA2327	Intronic	126	Intron	0.270683	0.161061
CD55	crRNA2328:109-131_intron_7_dist5p_86_dist3p_403	crRNA2328	Intronic	131	Intron	-0.0178322	0.647763
CD55	crRNA2329:114-136_intron_7_dist5p_91_dist3p_398	crRNA2329	Intronic	136	Intron	0.0576537	0.79108
CD55	crRNA2330:119-141_intron_7_dist5p_96_dist3p_393	crRNA2330	Intronic	141	Intron	-0.149021	0.411483
CD55	crRNA2331:124-146_intron_7_dist5p_101_dist3p_388	crRNA2331	Intronic	146	Intron	-0.0735487	0.228459
CD55	crRNA2332:149-171_intron_7_dist5p_126_dist3p_363	crRNA2332	Intronic	171	Intron	0.0310385	0.657493
CD55	crRNA2333:174-196_intron_7_dist5p_151_dist3p_338	crRNA2333	Intronic	196	Intron	0.153371	0.341599
CD55	crRNA2334:361-383_intron_7_dist5p_338_dist3p_151	crRNA2334	Intronic	383	Intron	-0.141344	0.316479
CD55	crRNA2335:426-448_intron_7_dist5p_403_dist3p_86	crRNA2335	Intronic	448	Intron	-0.182349	0.180977
CD55	crRNA2336:431-453_intron_7_dist5p_408_dist3p_81	crRNA2336	Intronic	453	Intron	-0.0750311	0.484634
CD55	crRNA2337:436-458_intron_7_dist5p_413_dist3p_76	crRNA2337	Intronic	458	Intron	0.0768169	0.356478
CD55	crRNA2338:441-463_intron_7_dist5p_418_dist3p_71	crRNA2338	Intronic	463	Intron	-0.11395	0.342433
CD55	crRNA2339:446-468_intron_7_dist5p_423_dist3p_66	crRNA2339	Intronic	468	Intron	0.0926881	0.456099
CD55	crRNA2340:451-473_intron_7_dist5p_428_dist3p_61	crRNA2340	Intronic	473	Intron	0.22347	0.189221
CD55	crRNA2341:454-476_intron_7_dist5p_431_dist3p_58	crRNA2341	Intronic	476	Intron	-0.0582673	0.735316
CD55	crRNA2342:457-479_intron_7_dist5p_434_dist3p_55	crRNA2342	Intronic	479	Intron	0.327299	0.422505
CD55	crRNA2343:460-482_intron_7_dist5p_437_dist3p_52	crRNA2343	Intronic	482	Intron	-0.18865	0.350178
CD55	crRNA2344:463-485_intron_7_dist5p_440_dist3p_49	crRNA2344	Intronic	485	Intron	0.132246	0.638979
CD55	crRNA2345:466-488_intron_7_dist5p_443_dist3p_46	crRNA2345	Intronic	488	Intron	-0.100548	0.63461
CD55	crRNA2346:469-491_intron_7_dist5p_446_dist3p_43	crRNA2346	Intronic	491	Intron	-0.0714076	0.438886
CD55	crRNA2347:472-494_intron_7_dist5p_449_dist3p_40	crRNA2347	Intronic	494	Intron	0.0148576	0.933307
CD55	crRNA2348:475-497_intron_7_dist5p_452_dist3p_37	crRNA2348	Intronic	497	Intron	-0.194495	0.378716
CD55	crRNA2349:478-500_intron_7_dist5p_455_dist3p_34	crRNA2349	Intronic	500	Intron	0.114185	0.48235
CD55	crRNA2350:481-503_intron_7_dist5p_458_dist3p_31	crRNA2350	Intronic	503	Intron	-0.247299	0.130182
CD55	crRNA2351:484-506_intron_7_dist5p_461_dist3p_28	crRNA2351	Intronic	506	Intron	-0.115138	0.47289
CD55	crRNA2352:487-509_intron_7_dist5p_464_dist3p_25	crRNA2352	Intronic	509	Intron	-0.0726764	0.552816
CD55	crRNA2353:490-512_intron_7_dist5p_467_dist3p_22	crRNA2353	Intronic	512	Intron	0.732347	0.0306001
CD55	crRNA2354:493-515_intron_7_dist5p_470_dist3p_19	crRNA2354	Intronic	515	Intron	0.0663256	0.556486
CD55	crRNA2355:496-518_intron_7_dist5p_473_dist3p_16	crRNA2355	Intronic	518	Intron	0.297755	0.12959
CD55	crRNA2356:499-521_intron_7_dist5p_476_dist3p_13	crRNA2356	Intronic	521	Intron	0.0648634	0.498839
CD55	crRNA2357:502-524_intron_7_dist5p_479_dist3p_10	crRNA2357	Intronic	524	Intron	-0.106313	0.411483
CD55	crRNA2358:505-527_intron_7_dist5p_482_dist3p_7	crRNA2358	Intronic	527	Intron	-0.0226218	0.271913
CD55	crRNA2359:508-530_intron_7_dist5p_485_dist3p_4	crRNA2359	Intronic	530	Intron	0.671319	0.0375654
CD55	crRNA2360:511-533_intron_7_dist5p_488_dist3p_1	crRNA2360	Intronic	533	Intron	0.452103	0.0588286
CD55	crRNA2361:512-534_intron_7_dist5p_489_dist3p_0	crRNA2361	Intronic	534	Intron	-0.0331367	0.50796
CD55	crRNA2362:515-537_intron_7_dist5p_492_dist3p_-3	crRNA2362	Intronic	537	Intron	0.605152	0.0310809
CD55	crRNA2363:518-540_intron_7_dist5p_495_dist3p_-6	crRNA2363	Intronic	540	Intron	0.183461	0.346738
CD55	crRNA2364:521-543_intron_7_dist5p_498_dist3p_-9	crRNA2364	Intronic	543	Intron	-0.0918787	0.452778
CD55	crRNA2365:524-546_intron_7_dist5p_501_dist3p_-12	crRNA2365	Intronic	546	Intron	-0.0314417	0.639417
CD55	crRNA2366:527-549_intron_7_dist5p_504_dist3p_-15	crRNA2366	Intronic	549	Intron	-0.283287	0.0526271
CD55	crRNA2367:530-552_intron_7_dist5p_507_dist3p_-18	crRNA2367	Intronic	552	Intron	1.48872	0.00140657
CD55	crRNA2368:533-555_intron_7_dist5p_510_dist3p_-21	crRNA2368	Intronic	555	Intron	0.48031	0.132165
CD55	crRNA2369:2-24_intron_8_dist5p_-21_dist3p_1987	crRNA2369	Intronic	24	Intron	0.303831	0.10032
CD55	crRNA2370:5-27_intron_8_dist5p_-18_dist3p_1984	crRNA2370	Intronic	27	Intron	0.44643	0.0541451
CD55	crRNA2371:8-30_intron_8_dist5p_-15_dist3p_1981	crRNA2371	Intronic	30	Intron	-0.332562	0.0390657
CD55	crRNA2373:14-36_intron_8_dist5p_-9_dist3p_1975	crRNA2373	Intronic	36	Intron	-0.29457	0.0613788
CD55	crRNA2374:17-39_intron_8_dist5p_-6_dist3p_1972	crRNA2374	Intronic	39	Intron	0.0563738	0.729151
CD55	crRNA2375:20-42_intron_8_dist5p_-3_dist3p_1969	crRNA2375	Intronic	42	Intron	0.0387171	0.918556
CD55	crRNA2376:23-45_intron_8_dist5p_0_dist3p_1966	crRNA2376	Intronic	45	Intron	-0.0299072	0.412104
CD55	crRNA2377:24-46_intron_8_dist5p_1_dist3p_1965	crRNA2377	Intronic	46	Intron	-0.184633	0.332067
CD55	crRNA2378:27-49_intron_8_dist5p_4_dist3p_1962	crRNA2378	Intronic	49	Intron	0.0324639	0.45758
CD55	crRNA2379:30-52_intron_8_dist5p_7_dist3p_1959	crRNA2379	Intronic	52	Intron	-0.0181314	0.601895
CD55	crRNA2380:33-55_intron_8_dist5p_10_dist3p_1956	crRNA2380	Intronic	55	Intron	0.193344	0.198623
CD55	crRNA2381:36-58_intron_8_dist5p_13_dist3p_1953	crRNA2381	Intronic	58	Intron	-0.0773467	0.36569
CD55	crRNA2382:39-61_intron_8_dist5p_16_dist3p_1950	crRNA2382	Intronic	61	Intron	-0.160368	0.180977
CD55	crRNA2383:42-64_intron_8_dist5p_19_dist3p_1947	crRNA2383	Intronic	64	Intron	0.326674	0.124323
CD55	crRNA2384:45-67_intron_8_dist5p_22_dist3p_1944	crRNA2384	Intronic	67	Intron	0.0244522	0.537054
CD55	crRNA2385:48-70_intron_8_dist5p_25_dist3p_1941	crRNA2385	Intronic	70	Intron	0.448268	0.120683
CD55	crRNA2386:51-73_intron_8_dist5p_28_dist3p_1938	crRNA2386	Intronic	73	Intron	-0.0729093	0.484634
CD55	crRNA2387:54-76_intron_8_dist5p_31_dist3p_1935	crRNA2387	Intronic	76	Intron	0.231469	0.154751
CD55	crRNA2388:57-79_intron_8_dist5p_34_dist3p_1932	crRNA2388	Intronic	79	Intron	-0.181957	0.262904
CD55	crRNA2389:60-82_intron_8_dist5p_37_dist3p_1929	crRNA2389	Intronic	82	Intron	-0.052849	0.781678
CD55	crRNA2390:63-85_intron_8_dist5p_40_dist3p_1926	crRNA2390	Intronic	85	Intron	-0.054474	0.197721
CD55	crRNA2392:69-91_intron_8_dist5p_46_dist3p_1920	crRNA2392	Intronic	91	Intron	-0.0618178	0.523103
CD55	crRNA2393:72-94_intron_8_dist5p_49_dist3p_1917	crRNA2393	Intronic	94	Intron	0.355951	0.152178
CD55	crRNA2394:75-97_intron_8_dist5p_52_dist3p_1914	crRNA2394	Intronic	97	Intron	0.0311283	0.803336
CD55	crRNA2395:78-100_intron_8_dist5p_55_dist3p_1911	crRNA2395	Intronic	100	Intron	-0.187316	0.180744
CD55	crRNA2396:81-103_intron_8_dist5p_58_dist3p_1908	crRNA2396	Intronic	103	Intron	-0.0493831	0.576263
CD55	crRNA2397:84-106_intron_8_dist5p_61_dist3p_1905	crRNA2397	Intronic	106	Intron	0.246316	0.326099
CD55	crRNA2398:89-111_intron_8_dist5p_66_dist3p_1900	crRNA2398	Intronic	111	Intron	-0.210407	0.113932
CD55	crRNA2399:94-116_intron_8_dist5p_71_dist3p_1895	crRNA2399	Intronic	116	Intron	0.210769	0.349322
CD55	crRNA2400:99-121_intron_8_dist5p_76_dist3p_1890	crRNA2400	Intronic	121	Intron	-0.212402	0.234253
CD55	crRNA2402:109-131_intron_8_dist5p_86_dist3p_1880	crRNA2402	Intronic	131	Intron	0.211055	0.187083
CD55	crRNA2403:114-136_intron_8_dist5p_91_dist3p_1875	crRNA2403	Intronic	136	Intron	-0.211488	0.180511
CD55	crRNA2404:174-196_intron_8_dist5p_151_dist3p_1815	crRNA2404	Intronic	196	Intron	-0.0554686	0.555669
CD55	crRNA2405:1838-1860_intron_8_dist5p_1815_dist3p_151	crRNA2405	Intronic	1860	Intron	-0.268891	0.159308
CD55	crRNA2406:1888-1910_intron_8_dist5p_1865_dist3p_101	crRNA2406	Intronic	1910	Intron	-0.302488	0.1682
CD55	crRNA2407:1893-1915_intron_8_dist5p_1870_dist3p_96	crRNA2407	Intronic	1915	Intron	-0.210328	0.138611
CD55	crRNA2408:1898-1920_intron_8_dist5p_1875_dist3p_91	crRNA2408	Intronic	1920	Intron	-0.0405274	0.230645
CD55	crRNA2409:1903-1925_intron_8_dist5p_1880_dist3p_86	crRNA2409	Intronic	1925	Intron	0.557003	0.0420421
CD55	crRNA2410:1908-1930_intron_8_dist5p_1885_dist3p_81	crRNA2410	Intronic	1930	Intron	-0.134464	0.18889
CD55	crRNA2411:1913-1935_intron_8_dist5p_1890_dist3p_76	crRNA2411	Intronic	1935	Intron	0.00569141	0.945512
CD55	crRNA2412:1918-1940_intron_8_dist5p_1895_dist3p_71	crRNA2412	Intronic	1940	Intron	-0.0464018	0.501162
CD55	crRNA2413:1928-1950_intron_8_dist5p_1905_dist3p_61	crRNA2413	Intronic	1950	Intron	0.260021	0.412104
CD55	crRNA2414:1931-1953_intron_8_dist5p_1908_dist3p_58	crRNA2414	Intronic	1953	Intron	-0.130235	0.0690794
CD55	crRNA2415:1934-1956_intron_8_dist5p_1911_dist3p_55	crRNA2415	Intronic	1956	Intron	-0.302189	0.05351
CD55	crRNA2416:1937-1959_intron_8_dist5p_1914_dist3p_52	crRNA2416	Intronic	1959	Intron	0.00108678	0.573772
CD55	crRNA2417:1940-1962_intron_8_dist5p_1917_dist3p_49	crRNA2417	Intronic	1962	Intron	-0.171635	0.371006
CD55	crRNA2418:1943-1965_intron_8_dist5p_1920_dist3p_46	crRNA2418	Intronic	1965	Intron	0.186671	0.319876
CD55	crRNA2419:1946-1968_intron_8_dist5p_1923_dist3p_43	crRNA2419	Intronic	1968	Intron	-0.339318	0.0521259
CD55	crRNA2420:1949-1971_intron_8_dist5p_1926_dist3p_40	crRNA2420	Intronic	1971	Intron	-0.0755412	0.191099
CD55	crRNA2421:1952-1974_intron_8_dist5p_1929_dist3p_37	crRNA2421	Intronic	1974	Intron	-0.130397	0.21227
CD55	crRNA2422:1992-2014_intron_8_dist5p_1969_dist3p_-3	crRNA2422	Intronic	2014	Intron	-0.0468327	0.716157
CD55	crRNA2423:1995-2017_intron_8_dist5p_1972_dist3p_-6	crRNA2423	Intronic	2017	Intron	0.0159292	0.765961
CD55	crRNA2424:1998-2020_intron_8_dist5p_1975_dist3p_-9	crRNA2424	Intronic	2020	Intron	-0.0782475	0.442157
CD55	crRNA2425:2001-2023_intron_8_dist5p_1978_dist3p_-12	crRNA2425	Intronic	2023	Intron	-0.243522	0.0778161
CD55	crRNA2426:2004-2026_intron_8_dist5p_1981_dist3p_-15	crRNA2426	Intronic	2026	Intron	-0.261496	0.121635
CD55	crRNA2427:2007-2029_intron_8_dist5p_1984_dist3p_-18	crRNA2427	Intronic	2029	Intron	0.479133	0.0486846
CD55	crRNA2428:2010-2032_intron_8_dist5p_1987_dist3p_-21	crRNA2428	Intronic	2032	Intron	0.968207	0.012353
CD55	crRNA2429:2-24_intron_9_dist5p_-21_dist3p_20128	crRNA2429	Intronic	24	Intron	0.968207	0.0122922
CD55	crRNA2430:5-27_intron_9_dist5p_-18_dist3p_20125	crRNA2430	Intronic	27	Intron	1.21725	0.00468383
CD55	crRNA2431:8-30_intron_9_dist5p_-15_dist3p_20122	crRNA2431	Intronic	30	Intron	0.184511	0.503879
CD55	crRNA2432:11-33_intron_9_dist5p_-12_dist3p_20119	crRNA2432	Intronic	33	Intron	-0.129629	0.495898
CD55	crRNA2433:14-36_intron_9_dist5p_-9_dist3p_20116	crRNA2433	Intronic	36	Intron	-0.0523865	0.751886
CD55	crRNA2434:17-39_intron_9_dist5p_-6_dist3p_20113	crRNA2434	Intronic	39	Intron	-0.275577	0.0525015
CD55	crRNA2435:20-42_intron_9_dist5p_-3_dist3p_20110	crRNA2435	Intronic	42	Intron	-0.0369713	0.81364
CD55	crRNA2436:23-45_intron_9_dist5p_0_dist3p_20107	crRNA2436	Intronic	45	Intron	-0.25797	0.131172
CD55	crRNA2437:24-46_intron_9_dist5p_1_dist3p_20106	crRNA2437	Intronic	46	Intron	-0.27061	0.0657961
CD55	crRNA2438:27-49_intron_9_dist5p_4_dist3p_20103	crRNA2438	Intronic	49	Intron	-0.0108687	0.534249
CD55	crRNA2439:48-70_intron_9_dist5p_25_dist3p_20082	crRNA2439	Intronic	70	Intron	-0.482455	0.0154559
CD55	crRNA2440:51-73_intron_9_dist5p_28_dist3p_20079	crRNA2440	Intronic	73	Intron	0.101227	0.330176
CD55	crRNA2441:54-76_intron_9_dist5p_31_dist3p_20076	crRNA2441	Intronic	76	Intron	-0.00865408	0.898205
CD55	crRNA2442:57-79_intron_9_dist5p_34_dist3p_20073	crRNA2442	Intronic	79	Intron	-0.0268783	0.762262
CD55	crRNA2443:60-82_intron_9_dist5p_37_dist3p_20070	crRNA2443	Intronic	82	Intron	0.354752	0.275976
CD55	crRNA2444:63-85_intron_9_dist5p_40_dist3p_20067	crRNA2444	Intronic	85	Intron	0.799964	0.0188103
CD55	crRNA2445:66-88_intron_9_dist5p_43_dist3p_20064	crRNA2445	Intronic	88	Intron	0.456683	0.0643992
CD55	crRNA2446:69-91_intron_9_dist5p_46_dist3p_20061	crRNA2446	Intronic	91	Intron	0.0984103	0.389575
CD55	crRNA2447:72-94_intron_9_dist5p_49_dist3p_20058	crRNA2447	Intronic	94	Intron	0.0707474	0.376697
CD55	crRNA2448:75-97_intron_9_dist5p_52_dist3p_20055	crRNA2448	Intronic	97	Intron	0.205176	0.291135
CD55	crRNA2449:78-100_intron_9_dist5p_55_dist3p_20052	crRNA2449	Intronic	100	Intron	-0.0162238	0.516786
CD55	crRNA2450:81-103_intron_9_dist5p_58_dist3p_20049	crRNA2450	Intronic	103	Intron	-0.109205	0.489176
CD55	crRNA2451:84-106_intron_9_dist5p_61_dist3p_20046	crRNA2451	Intronic	106	Intron	-0.144989	0.133206
CD55	crRNA2452:89-111_intron_9_dist5p_66_dist3p_20041	crRNA2452	Intronic	111	Intron	0.245556	0.32298
CD55	crRNA2453:19979-20001_intron_9_dist5p_19956_dist3p_151	crRNA2453	Intronic	20001	Intron	0.00590648	0.822057
CD55	crRNA2454:20029-20051_intron_9_dist5p_20006_dist3p_101	crRNA2454	Intronic	20051	Intron	-0.185993	0.381078
CD55	crRNA2455:20054-20076_intron_9_dist5p_20031_dist3p_76	crRNA2455	Intronic	20076	Intron	-0.294923	0.151117
CD55	crRNA2456:20139-20161_intron_9_dist5p_20116_dist3p_-9	crRNA2456	Intronic	20161	Intron	-0.354223	0.104672
CD55	crRNA2457:20142-20164_intron_9_dist5p_20119_dist3p_-12	crRNA2457	Intronic	20164	Intron	0.00342319	0.868871
CD55	crRNA2458:20145-20167_intron_9_dist5p_20122_dist3p_-15	crRNA2458	Intronic	20167	Intron	-0.137852	0.246873
CD55	crRNA2459:20148-20170_intron_9_dist5p_20125_dist3p_-18	crRNA2459	Intronic	20170	Intron	1.10416	0.00608711
CD55	crRNA2460:20151-20173_intron_9_dist5p_20128_dist3p_-21	crRNA2460	Intronic	20173	Intron	1.35786	0.00366021
CD55	crRNA0145:157-179_RevComp	crRNA0145	Reverse Complement	179	5`UTR	0.015006	0.777021
CD55	crRNA0187:200-222_RevComp	crRNA0187	Reverse Complement	222	5`UTR	-0.182289	0.184252
CD55	crRNA0240:254-276_RevComp	crRNA0240	Reverse Complement	276	CDS	-0.335275	0.0645119
CD55	crRNA0249:264-286_RevComp	crRNA0249	Reverse Complement	286	CDS	0.0991324	0.424567
CD55	crRNA0256:275-297_RevComp	crRNA0256	Reverse Complement	297	CDS	-0.249584	0.066035
CD55	crRNA0276:295-317_RevComp	crRNA0276	Reverse Complement	317	CDS	-0.286425	0.0495339
CD55	crRNA0279:298-320_RevComp	crRNA0279	Reverse Complement	320	CDS	-0.0387178	0.636793
CD55	crRNA0335:374-396_RevComp	crRNA0335	Reverse Complement	396	CDS	-0.209009	0.194779
CD55	crRNA0340:379-401_RevComp	crRNA0340	Reverse Complement	401	CDS	-0.497557	0.00309597
CD55	crRNA0354:394-416_RevComp	crRNA0354	Reverse Complement	416	CDS	0.00214821	0.710462
CD55	crRNA0369:409-431_RevComp	crRNA0369	Reverse Complement	431	CDS	-0.0269664	0.61299
CD55	crRNA0401:443-465_RevComp	crRNA0401	Reverse Complement	465	CDS	0.0272372	0.710462
CD55	crRNA0409:471-493_RevComp	crRNA0409	Reverse Complement	493	CDS	-0.220513	0.154967
CD55	crRNA0426:488-510_RevComp	crRNA0426	Reverse Complement	510	CDS	-0.11221	0.354394
CD55	crRNA0454:518-540_RevComp	crRNA0454	Reverse Complement	540	CDS	-0.177928	0.353692
CD55	crRNA0460:524-546_RevComp	crRNA0460	Reverse Complement	546	CDS	-0.0742339	0.486924
CD55	crRNA0522:588-610_RevComp	crRNA0522	Reverse Complement	610	CDS	-0.320729	0.154837
CD55	crRNA0527:594-616_RevComp	crRNA0527	Reverse Complement	616	CDS	-0.481727	0.00541638
CD55	crRNA0545:612-634_RevComp	crRNA0545	Reverse Complement	634	CDS	-0.258589	0.225543
CD55	crRNA0576:645-667_RevComp	crRNA0576	Reverse Complement	667	CDS	-0.0982436	0.573358
CD55	crRNA0596:685-707_RevComp	crRNA0596	Reverse Complement	707	CDS	-0.132189	0.351267
CD55	crRNA0618:750-772_RevComp	crRNA0618	Reverse Complement	772	CDS	-0.0110096	0.851101
CD55	crRNA0626:758-780_RevComp	crRNA0626	Reverse Complement	780	CDS	-0.345394	0.067777
CD55	crRNA0640:772-794_RevComp	crRNA0640	Reverse Complement	794	CDS	0.0116054	0.435543
CD55	crRNA0698:833-855_RevComp	crRNA0698	Reverse Complement	855	CDS	0.0516376	0.661495
CD55	crRNA0712:866-888_RevComp	crRNA0712	Reverse Complement	888	CDS	-0.162054	0.198623
CD55	crRNA0719:873-895_RevComp	crRNA0719	Reverse Complement	895	CDS	-0.168178	0.296477
CD55	crRNA0740:895-917_RevComp	crRNA0740	Reverse Complement	917	CDS	-0.389511	0.0749413
CD55	crRNA0770:928-950_RevComp	crRNA0770	Reverse Complement	950	CDS	-0.10156	0.277416
CD55	crRNA0815:976-998_RevComp	crRNA0815	Reverse Complement	998	CDS	-0.274279	0.219392
CD55	crRNA0821:983-1005_RevComp	crRNA0821	Reverse Complement	1005	CDS	-0.233121	0.116713
CD55	crRNA0839:1001-1023_RevComp	crRNA0839	Reverse Complement	1023	CDS	-0.0435724	0.490752
CD55	crRNA0872:1034-1056_RevComp	crRNA0872	Reverse Complement	1056	CDS	0.0770851	0.571287
CD55	crRNA0895:1058-1080_RevComp	crRNA0895	Reverse Complement	1080	CDS	0.2197	0.196919
CD55	crRNA0898:1061-1083_RevComp	crRNA0898	Reverse Complement	1083	CDS	-0.158665	0.249328
CD55	crRNA0914:1078-1100_RevComp	crRNA0914	Reverse Complement	1100	CDS	-0.134652	0.304581
CD55	crRNA0956:1143-1165_RevComp	crRNA0956	Reverse Complement	1165	CDS	0.0156241	0.79794
CD55	crRNA0960:1147-1169_RevComp	crRNA0960	Reverse Complement	1169	CDS	-0.368044	0.0364072
CD55	crRNA0979:1166-1188_RevComp	crRNA0979	Reverse Complement	1188	CDS	-0.247621	0.0744923
CD55	crRNA0986:1174-1196_RevComp	crRNA0986	Reverse Complement	1196	CDS	-0.230883	0.148991
CD55	crRNA0991:1179-1201_RevComp	crRNA0991	Reverse Complement	1201	CDS	-0.320277	0.124969
CD55	crRNA0994:1214-1236_RevComp	crRNA0994	Reverse Complement	1236	CDS	-0.110713	0.435989
CD55	crRNA1023:1245-1267_RevComp	crRNA1023	Reverse Complement	1267	CDS	-0.295077	0.0398269
CD55	crRNA1051:1274-1296_RevComp	crRNA1051	Reverse Complement	1296	CDS	-0.0547658	0.0986368
CD55	crRNA1076:1299-1321_RevComp	crRNA1076	Reverse Complement	1321	CDS	-0.120301	0.30277
CD55	crRNA1092:1315-1337_RevComp	crRNA1092	Reverse Complement	1337	CDS	-0.102412	0.625484
CD55	crRNA1112:1335-1357_RevComp	crRNA1112	Reverse Complement	1357	CDS	-0.136647	0.49498
CD55	crRNA1115:1338-1360_RevComp	crRNA1115	Reverse Complement	1360	CDS	-0.113924	0.48235
CD55	crRNA1117:1340-1362_RevComp	crRNA1117	Reverse Complement	1362	CDS	-0.10702	0.48121
CD55	crRNA1132:1355-1377_RevComp	crRNA1132	Reverse Complement	1377	CDS	-0.147766	0.200335
CD55	crRNA1140:1363-1385_RevComp	crRNA1140	Reverse Complement	1385	CDS	0.00508304	0.522637
CD55	crRNA1147:1371-1393_RevComp	crRNA1147	Reverse Complement	1393	CDS	-0.496702	0.00253721
CD55	crRNA1150:1374-1396_RevComp	crRNA1150	Reverse Complement	1396	CDS	-0.0490336	0.406151
CD55	crRNA1205:1452-1474_RevComp	crRNA1205	Reverse Complement	1474	3`UTR	-0.00209225	0.928025
CD55	crRNA1265:1532-1554_RevComp	crRNA1265	Reverse Complement	1554	3`UTR	-0.112459	0.365028
CD55	crRNA1272:1539-1561_RevComp	crRNA1272	Reverse Complement	1561	3`UTR	-0.123148	0.441701
CD55	crRNA1321:1630-1652_RevComp	crRNA1321	Reverse Complement	1652	3`UTR	-0.126613	0.379728
CD55	crRNA1325:1654-1676_RevComp	crRNA1325	Reverse Complement	1676	3`UTR	-0.464137	0.0285293
CD55	crRNA1328:1657-1679_RevComp	crRNA1328	Reverse Complement	1679	3`UTR	-0.0984182	0.506603
CD55	crRNA1330:1659-1681_RevComp	crRNA1330	Reverse Complement	1681	3`UTR	-0.350266	0.109191
CD55	crRNA1341:1670-1692_RevComp	crRNA1341	Reverse Complement	1692	3`UTR	-0.076632	0.555066
CD55	crRNA1346:1676-1698_RevComp	crRNA1346	Reverse Complement	1698	3`UTR	0.107311	0.505824
CD55	crRNA1359:1731-1753_RevComp	crRNA1359	Reverse Complement	1753	3`UTR	-0.325024	0.117846
CD55	crRNA1381:1812-1834_RevComp	crRNA1381	Reverse Complement	1834	3`UTR	-0.244311	0.131966
CD55	crRNA1398:1849-1871_RevComp	crRNA1398	Reverse Complement	1871	3`UTR	-0.201341	0.349474
CD55	crRNA1417:1869-1891_RevComp	crRNA1417	Reverse Complement	1891	3`UTR	-0.0241994	0.795469
CD55	crRNA1453:1942-1964_RevComp	crRNA1453	Reverse Complement	1964	3`UTR	-0.0455136	0.491519
CD55	crRNA1486:1976-1998_RevComp	crRNA1486	Reverse Complement	1998	3`UTR	-0.00220203	0.893541
CD55	crRNA1487:1977-1999_RevComp	crRNA1487	Reverse Complement	1999	3`UTR	-0.0989344	0.449101
CD55	crRNA1502:1992-2014_RevComp	crRNA1502	Reverse Complement	2014	3`UTR	0.0995748	0.562296
CD55	crRNA1505:1995-2017_RevComp	crRNA1505	Reverse Complement	2017	3`UTR	-0.0174066	0.452617
CD55	crRNA1509:2002-2024_RevComp	crRNA1509	Reverse Complement	2024	3`UTR	-0.10899	0.417039
CD55	crRNA1526:2040-2062_RevComp	crRNA1526	Reverse Complement	2062	3`UTR	0.127285	0.268265
CD55	crRNA1530:2044-2066_RevComp	crRNA1530	Reverse Complement	2066	3`UTR	-0.248128	0.106179
CD55	crRNA1537:2071-2093_RevComp	crRNA1537	Reverse Complement	2093	3`UTR	-0.0766649	0.292723
CD55	crRNA1619:2191-2213_RevComp	crRNA1619	Reverse Complement	2213	3`UTR	0.0407781	0.806329
CD55	crRNA1626:2226-2248_RevComp	crRNA1626	Reverse Complement	2248	3`UTR	-0.264905	0.131966
CD55	crRNA1632:2262-2284_RevComp	crRNA1632	Reverse Complement	2284	3`UTR	0.220304	0.400241
CD55	crRNA1667:2320-2342_RevComp	crRNA1667	Reverse Complement	2342	3`UTR	0.119169	0.668639
CD55	crRNA1705:2358-2380_RevComp	crRNA1705	Reverse Complement	2380	3`UTR	0.00279668	0.807232
CD55	crRNA1713:2366-2388_RevComp	crRNA1713	Reverse Complement	2388	3`UTR	-0.262473	0.119717
CD55	crRNA1714:2367-2389_RevComp	crRNA1714	Reverse Complement	2389	3`UTR	-0.098226	0.261822
CD55	crRNA1740:2394-2416_RevComp	crRNA1740	Reverse Complement	2416	3`UTR	-0.223774	0.20653
CD55	crRNA1757:2433-2455_RevComp	crRNA1757	Reverse Complement	2455	3`UTR	0.0432105	0.840771
CD55	crRNA1810:2487-2509_RevComp	crRNA1810	Reverse Complement	2509	3`UTR	-0.176648	0.140042
CD55	crRNA1845:2542-2564_RevComp	crRNA1845	Reverse Complement	2564	3`UTR	0.0627961	0.695771
CD55	crRNA1857:2555-2577_RevComp	crRNA1857	Reverse Complement	2577	3`UTR	0.112327	0.442885
CD55	crRNA1868:2566-2588_RevComp	crRNA1868	Reverse Complement	2588	3`UTR	0.189231	0.187557
CD55	rc_002009	rc_002009	Non-Targeting	NA	NA	-0.389599	0.0270085
CD55	rc_002014	rc_002014	Non-Targeting	NA	NA	-0.15684	0.309434
CD55	rc_002015	rc_002015	Non-Targeting	NA	NA	-0.130321	0.534649
CD55	rc_002025	rc_002025	Non-Targeting	NA	NA	-0.0900656	0.619487
CD55	rc_002035	rc_002035	Non-Targeting	NA	NA	-0.258269	0.148568
CD55	rc_002036	rc_002036	Non-Targeting	NA	NA	-0.120744	0.435267
CD55	rc_002038	rc_002038	Non-Targeting	NA	NA	-0.126754	0.252344
CD55	rc_002039	rc_002039	Non-Targeting	NA	NA	-0.219502	0.140452
CD55	rc_002048	rc_002048	Non-Targeting	NA	NA	-0.100405	0.597528
CD55	rc_002052	rc_002052	Non-Targeting	NA	NA	-0.374623	0.0460631
CD55	rc_002054	rc_002054	Non-Targeting	NA	NA	-0.133249	0.312794
CD55	rc_002058	rc_002058	Non-Targeting	NA	NA	0.0755806	0.761653
CD55	rc_002060	rc_002060	Non-Targeting	NA	NA	-0.421223	0.0568535
CD55	rc_002066	rc_002066	Non-Targeting	NA	NA	0.00632753	0.888028
CD55	rc_002067	rc_002067	Non-Targeting	NA	NA	-0.192531	0.295286
CD55	rc_002070	rc_002070	Non-Targeting	NA	NA	-0.129475	0.493056
CD55	rc_002078	rc_002078	Non-Targeting	NA	NA	0.221247	0.45536
CD55	rc_002081	rc_002081	Non-Targeting	NA	NA	-0.344081	0.113706
CD55	rc_002083	rc_002083	Non-Targeting	NA	NA	-0.0878025	0.314828
CD55	rc_002084	rc_002084	Non-Targeting	NA	NA	-0.170312	0.237193
CD55	rc_002086	rc_002086	Non-Targeting	NA	NA	0.236545	0.14542
CD55	rc_002094	rc_002094	Non-Targeting	NA	NA	-0.0381834	0.602745
CD55	rc_002095	rc_002095	Non-Targeting	NA	NA	-0.141618	0.295881
CD55	rc_002099	rc_002099	Non-Targeting	NA	NA	-0.245032	0.118411
CD55	rc_002101	rc_002101	Non-Targeting	NA	NA	-0.0283539	0.63592
CD55	rc_002102	rc_002102	Non-Targeting	NA	NA	0.0611651	0.430583
CD55	rc_002104	rc_002104	Non-Targeting	NA	NA	0.0426453	0.681685
CD55	rc_002108	rc_002108	Non-Targeting	NA	NA	-0.191171	0.240656
CD55	rc_002110	rc_002110	Non-Targeting	NA	NA	0.104803	0.687461
CD55	rc_002111	rc_002111	Non-Targeting	NA	NA	-0.221548	0.11063
CD55	rc_002119	rc_002119	Non-Targeting	NA	NA	-0.00943037	0.761044
CD55	rc_002122	rc_002122	Non-Targeting	NA	NA	0.093471	0.459804
CD55	rc_002123	rc_002123	Non-Targeting	NA	NA	-0.21415	0.24281
CD55	rc_002124	rc_002124	Non-Targeting	NA	NA	-0.00369057	0.871425
CD55	rc_002125	rc_002125	Non-Targeting	NA	NA	0.0378352	0.775627
CD55	rc_002131	rc_002131	Non-Targeting	NA	NA	-0.463925	0.00738891
CD55	rc_002132	rc_002132	Non-Targeting	NA	NA	-0.300559	0.0918361
CD55	rc_002134	rc_002134	Non-Targeting	NA	NA	-0.471843	0.0169982
CD55	rc_002135	rc_002135	Non-Targeting	NA	NA	0.117279	0.532603
CD55	rc_002136	rc_002136	Non-Targeting	NA	NA	0.0507147	0.39782
CD55	rc_002139	rc_002139	Non-Targeting	NA	NA	-0.0419522	0.514034
CD55	rc_002142	rc_002142	Non-Targeting	NA	NA	-0.0528417	0.59006
CD55	rc_002147	rc_002147	Non-Targeting	NA	NA	-0.587966	0.00157564
CD55	rc_002148	rc_002148	Non-Targeting	NA	NA	-0.0394826	0.39782
CD55	rc_002156	rc_002156	Non-Targeting	NA	NA	-0.195278	0.233195
CD55	rc_002160	rc_002160	Non-Targeting	NA	NA	-0.154367	0.385145
CD55	rc_002164	rc_002164	Non-Targeting	NA	NA	-0.306793	0.0985934
CD55	rc_002166	rc_002166	Non-Targeting	NA	NA	0.00856047	0.533449
CD55	rc_002167	rc_002167	Non-Targeting	NA	NA	0.103435	0.496522
CD55	rc_002170	rc_002170	Non-Targeting	NA	NA	-0.183144	0.280597
CD55	rc_002173	rc_002173	Non-Targeting	NA	NA	-0.123767	0.127217
CD55	rc_002175	rc_002175	Non-Targeting	NA	NA	-0.27813	0.147305
CD55	rc_002178	rc_002178	Non-Targeting	NA	NA	-0.269559	0.0892012
CD55	rc_002188	rc_002188	Non-Targeting	NA	NA	-0.0314867	0.618575
CD55	rc_002189	rc_002189	Non-Targeting	NA	NA	-0.0199958	0.576263
CD55	rc_002190	rc_002190	Non-Targeting	NA	NA	-0.133011	0.341728
CD55	rc_002196	rc_002196	Non-Targeting	NA	NA	0.119738	0.650851
CD55	rc_002198	rc_002198	Non-Targeting	NA	NA	-0.126824	0.22559
CD55	rc_002203	rc_002203	Non-Targeting	NA	NA	-0.237886	0.122719
CD55	rc_002205	rc_002205	Non-Targeting	NA	NA	0.143919	0.325787
CD55	rc_002212	rc_002212	Non-Targeting	NA	NA	-0.0784801	0.564685
CD55	rc_002215	rc_002215	Non-Targeting	NA	NA	0.0366351	0.716777
CD55	rc_002221	rc_002221	Non-Targeting	NA	NA	-0.293619	0.166717
CD55	rc_002225	rc_002225	Non-Targeting	NA	NA	-0.164704	0.423193
CD55	rc_002232	rc_002232	Non-Targeting	NA	NA	-0.353537	0.0835076
CD55	rc_002237	rc_002237	Non-Targeting	NA	NA	-0.289123	0.156263
CD55	rc_002244	rc_002244	Non-Targeting	NA	NA	-0.189179	0.138204
CD55	rc_002245	rc_002245	Non-Targeting	NA	NA	0.270521	0.160841
CD55	rc_002250	rc_002250	Non-Targeting	NA	NA	0.0106209	0.75372
CD55	rc_002252	rc_002252	Non-Targeting	NA	NA	0.129477	0.285549
CD55	rc_002253	rc_002253	Non-Targeting	NA	NA	-0.248395	0.146466
CD55	rc_002255	rc_002255	Non-Targeting	NA	NA	0.111213	0.343201
CD55	rc_002257	rc_002257	Non-Targeting	NA	NA	-0.0164236	0.777021
CD55	rc_002258	rc_002258	Non-Targeting	NA	NA	-0.0492421	0.137692
CD55	rc_002263	rc_002263	Non-Targeting	NA	NA	0.0281972	0.907571
CD55	rc_002265	rc_002265	Non-Targeting	NA	NA	-0.446452	0.00595963
CD55	rc_002269	rc_002269	Non-Targeting	NA	NA	-0.0432656	0.402669
CD55	rc_002270	rc_002270	Non-Targeting	NA	NA	-0.0824588	0.485397
CD55	rc_002271	rc_002271	Non-Targeting	NA	NA	-0.0518021	0.418809
CD55	rc_002273	rc_002273	Non-Targeting	NA	NA	-0.0404459	0.785301
CD55	rc_002276	rc_002276	Non-Targeting	NA	NA	-0.169645	0.329233
CD55	rc_002278	rc_002278	Non-Targeting	NA	NA	0.00300454	0.530255
CD55	rc_002283	rc_002283	Non-Targeting	NA	NA	-0.265037	0.0819914
CD55	rc_002284	rc_002284	Non-Targeting	NA	NA	-0.178568	0.149625
CD55	rc_002291	rc_002291	Non-Targeting	NA	NA	-0.0602312	0.456099
CD55	rc_002296	rc_002296	Non-Targeting	NA	NA	-0.178967	0.0530695
CD55	rc_002303	rc_002303	Non-Targeting	NA	NA	-0.207079	0.127431
CD55	rc_002305	rc_002305	Non-Targeting	NA	NA	-0.218427	0.104525
CD55	rc_002307	rc_002307	Non-Targeting	NA	NA	0.0653573	0.573358
CD55	rc_002310	rc_002310	Non-Targeting	NA	NA	-0.0873042	0.293207
CD55	rc_002312	rc_002312	Non-Targeting	NA	NA	-0.0242197	0.471386
CD55	rc_002313	rc_002313	Non-Targeting	NA	NA	0.124679	0.702179
CD55	rc_002315	rc_002315	Non-Targeting	NA	NA	-0.328257	0.0653755
CD55	rc_002318	rc_002318	Non-Targeting	NA	NA	-0.0483518	0.380279
CD55	rc_002320	rc_002320	Non-Targeting	NA	NA	-0.0165277	0.748807
CD55	rc_002321	rc_002321	Non-Targeting	NA	NA	-0.0933347	0.581271
CD55	rc_002328	rc_002328	Non-Targeting	NA	NA	0.131023	0.285842
CD55	rc_002329	rc_002329	Non-Targeting	NA	NA	0.0209067	0.593008
CD55	rc_002330	rc_002330	Non-Targeting	NA	NA	-0.128098	0.501938
CD55	rc_002334	rc_002334	Non-Targeting	NA	NA	-0.344158	0.130182
CD55	rc_002335	rc_002335	Non-Targeting	NA	NA	-0.200587	0.269684
CD55	rc_002345	rc_002345	Non-Targeting	NA	NA	-0.233014	0.0515413
CD55	rc_002348	rc_002348	Non-Targeting	NA	NA	-0.0561891	0.632323
CD55	rc_002350	rc_002350	Non-Targeting	NA	NA	-0.272245	0.0553606
CD55	rc_002354	rc_002354	Non-Targeting	NA	NA	0.0624013	0.448001
CD55	rc_002358	rc_002358	Non-Targeting	NA	NA	-0.138467	0.385153
CD55	rc_002362	rc_002362	Non-Targeting	NA	NA	-0.118606	0.314117
CD55	rc_002364	rc_002364	Non-Targeting	NA	NA	-0.0709162	0.321928
CD55	rc_002369	rc_002369	Non-Targeting	NA	NA	-0.103725	0.62527
CD55	rc_002370	rc_002370	Non-Targeting	NA	NA	-0.0134079	0.878772
CD55	rc_002372	rc_002372	Non-Targeting	NA	NA	-0.290793	0.0316201
CD55	rc_002373	rc_002373	Non-Targeting	NA	NA	0.193951	0.593008
CD55	rc_002374	rc_002374	Non-Targeting	NA	NA	-0.402935	0.0231614
CD55	rc_002375	rc_002375	Non-Targeting	NA	NA	-0.160092	0.216326
CD55	rc_002376	rc_002376	Non-Targeting	NA	NA	0.0219774	0.887341
CD55	rc_002381	rc_002381	Non-Targeting	NA	NA	-0.184383	0.189626
CD55	rc_002383	rc_002383	Non-Targeting	NA	NA	0.0564958	0.502326
CD55	rc_002384	rc_002384	Non-Targeting	NA	NA	-0.107959	0.462779
CD55	rc_002395	rc_002395	Non-Targeting	NA	NA	-0.191431	0.152605
CD55	rc_002397	rc_002397	Non-Targeting	NA	NA	-0.15228	0.354845
CD55	rc_002407	rc_002407	Non-Targeting	NA	NA	0.0764946	0.419873
CD55	rc_002408	rc_002408	Non-Targeting	NA	NA	0.0408805	0.44617
CD55	rc_002409	rc_002409	Non-Targeting	NA	NA	-0.111566	0.615624
CD55	rc_002415	rc_002415	Non-Targeting	NA	NA	-0.377365	0.0169799
CD55	rc_002418	rc_002418	Non-Targeting	NA	NA	-0.103298	0.121968
CD55	rc_002423	rc_002423	Non-Targeting	NA	NA	-0.307277	0.118966
CD55	rc_002429	rc_002429	Non-Targeting	NA	NA	-0.137752	0.387186
CD55	rc_002444	rc_002444	Non-Targeting	NA	NA	-0.521567	0.00154829
CD55	rc_002445	rc_002445	Non-Targeting	NA	NA	0.0630106	0.459804
CD55	rc_002447	rc_002447	Non-Targeting	NA	NA	-0.11869	0.337495
CD55	rc_002448	rc_002448	Non-Targeting	NA	NA	-0.111119	0.485778
CD55	rc_002453	rc_002453	Non-Targeting	NA	NA	-0.342912	0.0229177
CD55	rc_002461	rc_002461	Non-Targeting	NA	NA	-0.19163	0.189459
CD55	rc_002465	rc_002465	Non-Targeting	NA	NA	-0.0497287	0.665509
CD55	rc_002468	rc_002468	Non-Targeting	NA	NA	0.0212031	0.803301
CD55	rc_002469	rc_002469	Non-Targeting	NA	NA	-0.0776213	0.411753
CD55	rc_002478	rc_002478	Non-Targeting	NA	NA	0.122496	0.49768
CD55	rc_002482	rc_002482	Non-Targeting	NA	NA	0.0432863	0.902361
CD55	rc_002483	rc_002483	Non-Targeting	NA	NA	-0.102223	0.396439
CD55	rc_002487	rc_002487	Non-Targeting	NA	NA	-0.314579	0.0427184
CD55	rc_002488	rc_002488	Non-Targeting	NA	NA	-0.239603	0.140657
CD55	rc_002491	rc_002491	Non-Targeting	NA	NA	-0.0494957	0.592587
CD55	rc_002495	rc_002495	Non-Targeting	NA	NA	-0.0876567	0.350942
CD55	rc_002497	rc_002497	Non-Targeting	NA	NA	0.126544	0.285257
CD55	rc_002499	rc_002499	Non-Targeting	NA	NA	-0.071706	0.30201
CD55	rc_002505	rc_002505	Non-Targeting	NA	NA	-0.334287	0.0252103
CD55	rc_002510	rc_002510	Non-Targeting	NA	NA	0.092769	0.504268
CD55	rc_002514	rc_002514	Non-Targeting	NA	NA	-0.012234	0.350881
CD55	rc_002515	rc_002515	Non-Targeting	NA	NA	-0.0679622	0.389325
CD55	rc_002517	rc_002517	Non-Targeting	NA	NA	-0.263919	0.155581
CD55	rc_002518	rc_002518	Non-Targeting	NA	NA	-0.252123	0.179814
CD55	rc_002521	rc_002521	Non-Targeting	NA	NA	-0.119375	0.367347
CD55	rc_002524	rc_002524	Non-Targeting	NA	NA	-0.0800193	0.428789
CD55	rc_002528	rc_002528	Non-Targeting	NA	NA	-0.160556	0.436228
CD55	rc_002531	rc_002531	Non-Targeting	NA	NA	0.012569	0.585024
CD55	rc_002532	rc_002532	Non-Targeting	NA	NA	-0.0899369	0.596231
CD55	rc_002536	rc_002536	Non-Targeting	NA	NA	-0.0727201	0.60271
CD55	rc_002538	rc_002538	Non-Targeting	NA	NA	-0.320116	0.00696257
CD55	rc_002542	rc_002542	Non-Targeting	NA	NA	-0.0174627	0.349474
CD55	rc_002544	rc_002544	Non-Targeting	NA	NA	-0.372358	0.0467709
CD55	rc_002550	rc_002550	Non-Targeting	NA	NA	-0.323453	0.0426053
CD55	rc_002553	rc_002553	Non-Targeting	NA	NA	-0.151074	0.368411
CD55	rc_002561	rc_002561	Non-Targeting	NA	NA	-0.282137	0.172234
CD55	rc_002563	rc_002563	Non-Targeting	NA	NA	0.046297	0.725445
CD55	rc_002564	rc_002564	Non-Targeting	NA	NA	0.0434616	0.483491
CD55	rc_002568	rc_002568	Non-Targeting	NA	NA	-0.149774	0.265154
CD55	rc_002571	rc_002571	Non-Targeting	NA	NA	0.0758416	0.430583
CD55	rc_002575	rc_002575	Non-Targeting	NA	NA	-0.129094	0.174123
CD55	rc_002576	rc_002576	Non-Targeting	NA	NA	-0.00502273	0.906999
CD55	rc_002581	rc_002581	Non-Targeting	NA	NA	-0.302063	0.0764476
CD55	rc_002587	rc_002587	Non-Targeting	NA	NA	-0.0816266	0.59006
CD55	rc_002591	rc_002591	Non-Targeting	NA	NA	-0.309854	0.106481
CD55	rc_002592	rc_002592	Non-Targeting	NA	NA	0.137892	0.45874
CD55	rc_002593	rc_002593	Non-Targeting	NA	NA	-0.187538	0.134364
CD55	rc_002596	rc_002596	Non-Targeting	NA	NA	-0.219985	0.321426
CD55	rc_002603	rc_002603	Non-Targeting	NA	NA	0.0167463	0.627837
CD55	rc_002604	rc_002604	Non-Targeting	NA	NA	-0.249535	0.160841
CD55	rc_002606	rc_002606	Non-Targeting	NA	NA	0.202085	0.37134
CD55	rc_002608	rc_002608	Non-Targeting	NA	NA	-0.102686	0.294097
CD55	rc_002609	rc_002609	Non-Targeting	NA	NA	-0.420066	0.0173385
CD55	rc_002612	rc_002612	Non-Targeting	NA	NA	-0.34916	0.0492478
CD55	rc_002621	rc_002621	Non-Targeting	NA	NA	0.242478	0.484462
CD55	rc_002622	rc_002622	Non-Targeting	NA	NA	0.00418872	0.906427
CD55	rc_002625	rc_002625	Non-Targeting	NA	NA	-0.141887	0.18732
CD55	rc_002627	rc_002627	Non-Targeting	NA	NA	-0.172213	0.333646
CD55	rc_002629	rc_002629	Non-Targeting	NA	NA	-0.138958	0.162267
CD55	rc_002631	rc_002631	Non-Targeting	NA	NA	0.116666	0.280307
CD55	rc_002632	rc_002632	Non-Targeting	NA	NA	-0.203574	0.298441
CD55	rc_002638	rc_002638	Non-Targeting	NA	NA	-0.0442537	0.669087
CD55	rc_002641	rc_002641	Non-Targeting	NA	NA	-0.13891	0.404756
CD55	rc_002646	rc_002646	Non-Targeting	NA	NA	0.0249589	0.748807
CD55	rc_002647	rc_002647	Non-Targeting	NA	NA	-0.174261	0.0880526
CD55	rc_002649	rc_002649	Non-Targeting	NA	NA	0.0205619	0.904708
CD55	rc_002656	rc_002656	Non-Targeting	NA	NA	-0.183855	0.34224
CD55	rc_002659	rc_002659	Non-Targeting	NA	NA	-0.40525	0.0507599
CD55	rc_002660	rc_002660	Non-Targeting	NA	NA	-0.162374	0.351591
CD55	rc_002663	rc_002663	Non-Targeting	NA	NA	-0.241761	0.221964
CD55	rc_002665	rc_002665	Non-Targeting	NA	NA	-0.420801	0.00773544
CD55	rc_002668	rc_002668	Non-Targeting	NA	NA	0.166018	0.203286
CD55	rc_002676	rc_002676	Non-Targeting	NA	NA	-0.134573	0.371906
CD55	rc_002677	rc_002677	Non-Targeting	NA	NA	-0.355596	0.0237541
CD55	rc_002682	rc_002682	Non-Targeting	NA	NA	-0.109411	0.525963
CD55	rc_002686	rc_002686	Non-Targeting	NA	NA	-0.343737	0.0607015
CD55	rc_002695	rc_002695	Non-Targeting	NA	NA	0.0105797	0.691848
CD55	rc_002699	rc_002699	Non-Targeting	NA	NA	0.00547121	0.949776
CD55	rc_002703	rc_002703	Non-Targeting	NA	NA	-0.246843	0.075161
CD55	rc_002705	rc_002705	Non-Targeting	NA	NA	-0.20877	0.261502
CD55	rc_002706	rc_002706	Non-Targeting	NA	NA	-0.236539	0.269754
CD55	rc_002707	rc_002707	Non-Targeting	NA	NA	-0.281378	0.112202
CD55	rc_002709	rc_002709	Non-Targeting	NA	NA	0.173014	0.222739
CD55	rc_002711	rc_002711	Non-Targeting	NA	NA	0.0629253	0.781371
CD55	rc_002712	rc_002712	Non-Targeting	NA	NA	0.144307	0.651464
CD55	rc_002716	rc_002716	Non-Targeting	NA	NA	-0.179035	0.358606
CD55	rc_002717	rc_002717	Non-Targeting	NA	NA	-0.0423088	0.459433
CD55	rc_002728	rc_002728	Non-Targeting	NA	NA	0.0715767	0.508163
CD55	rc_002729	rc_002729	Non-Targeting	NA	NA	-0.106509	0.351916
CD55	rc_002730	rc_002730	Non-Targeting	NA	NA	0.0800135	0.428072
CD55	rc_002735	rc_002735	Non-Targeting	NA	NA	-0.286217	0.141892
CD55	rc_002741	rc_002741	Non-Targeting	NA	NA	-0.0789207	0.410103
CD55	rc_002743	rc_002743	Non-Targeting	NA	NA	-0.244382	0.251702
CD55	rc_002747	rc_002747	Non-Targeting	NA	NA	-0.508024	0.0030277
CD55	rc_002750	rc_002750	Non-Targeting	NA	NA	-0.256715	0.11301
CD55	rc_002751	rc_002751	Non-Targeting	NA	NA	-0.138669	0.37034
CD55	rc_002756	rc_002756	Non-Targeting	NA	NA	-0.277989	0.0588286
CD55	rc_002757	rc_002757	Non-Targeting	NA	NA	0.0789303	0.683042
CD55	rc_002759	rc_002759	Non-Targeting	NA	NA	0.0760376	0.522311
CD55	rc_002760	rc_002760	Non-Targeting	NA	NA	-0.314185	0.108997
CD55	rc_002762	rc_002762	Non-Targeting	NA	NA	-0.0965097	0.588436
CD55	rc_002763	rc_002763	Non-Targeting	NA	NA	-0.0648538	0.547817
CD55	rc_002764	rc_002764	Non-Targeting	NA	NA	-0.128287	0.289365
CD55	rc_002767	rc_002767	Non-Targeting	NA	NA	-0.221722	0.167944
CD55	rc_002769	rc_002769	Non-Targeting	NA	NA	-0.00712676	0.805265
CD55	rc_002770	rc_002770	Non-Targeting	NA	NA	-0.0245262	0.708617
CD55	rc_002771	rc_002771	Non-Targeting	NA	NA	-0.289417	0.0638447
CD55	rc_002775	rc_002775	Non-Targeting	NA	NA	-0.153807	0.48109
CD55	rc_002776	rc_002776	Non-Targeting	NA	NA	-0.137374	0.217512
CD55	rc_002779	rc_002779	Non-Targeting	NA	NA	-0.0807616	0.418455
CD55	rc_002780	rc_002780	Non-Targeting	NA	NA	-0.410717	0.0506366
CD55	rc_002781	rc_002781	Non-Targeting	NA	NA	0.0401684	0.868871
CD55	rc_002782	rc_002782	Non-Targeting	NA	NA	-0.132047	0.224033
CD55	rc_002785	rc_002785	Non-Targeting	NA	NA	-0.140769	0.278282
CD55	rc_002790	rc_002790	Non-Targeting	NA	NA	-0.0710867	0.161524
CD55	rc_002793	rc_002793	Non-Targeting	NA	NA	0.0826976	0.751178
CD55	rc_002796	rc_002796	Non-Targeting	NA	NA	-0.142446	0.437799
CD55	rc_002797	rc_002797	Non-Targeting	NA	NA	-0.128284	0.267698
CD55	rc_002805	rc_002805	Non-Targeting	NA	NA	-0.184579	0.297073
CD55	rc_002807	rc_002807	Non-Targeting	NA	NA	0.213959	0.255102
CD55	rc_002809	rc_002809	Non-Targeting	NA	NA	-0.0319843	0.476285
CD55	rc_002811	rc_002811	Non-Targeting	NA	NA	-0.0749254	0.61498
CD55	rc_002813	rc_002813	Non-Targeting	NA	NA	-0.328537	0.060433
CD55	rc_002814	rc_002814	Non-Targeting	NA	NA	0.258597	0.138611
CD55	rc_002819	rc_002819	Non-Targeting	NA	NA	-0.0131989	0.561808
CD55	rc_002820	rc_002820	Non-Targeting	NA	NA	-0.282244	0.0631548
CD55	rc_002832	rc_002832	Non-Targeting	NA	NA	-0.235069	0.167459
CD55	rc_002835	rc_002835	Non-Targeting	NA	NA	-0.0388898	0.675371
CD55	rc_002837	rc_002837	Non-Targeting	NA	NA	0.0277584	0.509335
CD55	rc_002840	rc_002840	Non-Targeting	NA	NA	-0.0531455	0.571287
CD55	rc_002843	rc_002843	Non-Targeting	NA	NA	-0.00195997	0.503275
CD55	rc_002844	rc_002844	Non-Targeting	NA	NA	-0.244997	0.142098
CD55	rc_002846	rc_002846	Non-Targeting	NA	NA	0.24197	0.533266
CD55	rc_002847	rc_002847	Non-Targeting	NA	NA	0.176516	0.210006
CD55	rc_002850	rc_002850	Non-Targeting	NA	NA	-0.126257	0.347363
CD55	rc_002851	rc_002851	Non-Targeting	NA	NA	0.0973019	0.357132
CD55	rc_002852	rc_002852	Non-Targeting	NA	NA	-0.0402888	0.281975
CD55	rc_002856	rc_002856	Non-Targeting	NA	NA	-0.158992	0.23293
CD55	rc_002857	rc_002857	Non-Targeting	NA	NA	-0.156106	0.287307
CD55	rc_002859	rc_002859	Non-Targeting	NA	NA	-0.366369	0.023334
CD55	rc_002861	rc_002861	Non-Targeting	NA	NA	-0.325254	0.0667963
CD55	rc_002866	rc_002866	Non-Targeting	NA	NA	-0.11009	0.552816
CD55	rc_002867	rc_002867	Non-Targeting	NA	NA	-0.149933	0.355824
CD55	rc_002875	rc_002875	Non-Targeting	NA	NA	-0.134665	0.205063
CD55	rc_002881	rc_002881	Non-Targeting	NA	NA	-0.186787	0.208254
CD55	rc_002887	rc_002887	Non-Targeting	NA	NA	-0.113587	0.375019
CD55	rc_002888	rc_002888	Non-Targeting	NA	NA	-0.106146	0.540551
CD55	rc_002890	rc_002890	Non-Targeting	NA	NA	-0.43085	0.00715547
CD55	rc_002893	rc_002893	Non-Targeting	NA	NA	-0.308272	0.0905142
CD55	rc_002896	rc_002896	Non-Targeting	NA	NA	-0.0798419	0.444709
CD55	rc_002898	rc_002898	Non-Targeting	NA	NA	-0.16844	0.322669
CD55	rc_002899	rc_002899	Non-Targeting	NA	NA	-0.0873345	0.440702
CD55	rc_002905	rc_002905	Non-Targeting	NA	NA	-0.343696	0.0375654
CD55	rc_002906	rc_002906	Non-Targeting	NA	NA	-0.567434	0.00134565
CD55	rc_002908	rc_002908	Non-Targeting	NA	NA	-0.194096	0.262062
CD55	rc_002911	rc_002911	Non-Targeting	NA	NA	0.0434965	0.794335
CD55	rc_002916	rc_002916	Non-Targeting	NA	NA	-0.288034	0.170421
CD55	rc_002919	rc_002919	Non-Targeting	NA	NA	0.00988614	0.533449
CD55	rc_002930	rc_002930	Non-Targeting	NA	NA	0.0535887	0.544705
CD55	rc_002936	rc_002936	Non-Targeting	NA	NA	-0.273923	0.203596
CD55	rc_002937	rc_002937	Non-Targeting	NA	NA	0.0856019	0.494595
CD55	rc_002939	rc_002939	Non-Targeting	NA	NA	-0.298533	0.124219
CD55	rc_002942	rc_002942	Non-Targeting	NA	NA	-0.262245	0.131767
CD55	rc_002949	rc_002949	Non-Targeting	NA	NA	-0.219492	0.300583
CD55	rc_002952	rc_002952	Non-Targeting	NA	NA	-0.244488	0.252069
CD55	rc_002957	rc_002957	Non-Targeting	NA	NA	-0.000831418	0.717401
CD55	rc_002959	rc_002959	Non-Targeting	NA	NA	-0.166114	0.351916
CD55	rc_002962	rc_002962	Non-Targeting	NA	NA	0.192421	0.379053
CD55	rc_002963	rc_002963	Non-Targeting	NA	NA	-0.139885	0.212018
CD55	rc_002965	rc_002965	Non-Targeting	NA	NA	0.0745574	0.797424
CD55	rc_002966	rc_002966	Non-Targeting	NA	NA	0.0392851	0.49575
CD55	rc_002967	rc_002967	Non-Targeting	NA	NA	-0.0106169	0.586701
CD55	rc_002969	rc_002969	Non-Targeting	NA	NA	-0.129332	0.22559
CD55	rc_002970	rc_002970	Non-Targeting	NA	NA	-0.363166	0.0312742
CD55	rc_002971	rc_002971	Non-Targeting	NA	NA	-0.30453	0.0530046
CD55	rc_002975	rc_002975	Non-Targeting	NA	NA	-0.328975	0.0890378
CD55	rc_002981	rc_002981	Non-Targeting	NA	NA	0.131621	0.260942
CD55	rc_002992	rc_002992	Non-Targeting	NA	NA	-0.000147699	0.778953
CD55	rc_002993	rc_002993	Non-Targeting	NA	NA	-0.0419547	0.805757
CD55	rc_002997	rc_002997	Non-Targeting	NA	NA	-0.0260455	0.840527
CD55	rc_003003	rc_003003	Non-Targeting	NA	NA	-0.0734036	0.451673
CD55	rc_003005	rc_003005	Non-Targeting	NA	NA	-0.175296	0.106179
CD55	rc_003011	rc_003011	Non-Targeting	NA	NA	-0.134174	0.521915
CD55	rc_003017	rc_003017	Non-Targeting	NA	NA	0.0250734	0.881163
CD55	rc_003018	rc_003018	Non-Targeting	NA	NA	-0.0696749	0.520729
CD55	rc_003021	rc_003021	Non-Targeting	NA	NA	0.00847658	0.882191
CD55	rc_003024	rc_003024	Non-Targeting	NA	NA	-0.00364233	0.572529
CD55	rc_003029	rc_003029	Non-Targeting	NA	NA	0.0433359	0.423784
CD55	rc_003035	rc_003035	Non-Targeting	NA	NA	0.009914	0.512465
CD55	rc_003038	rc_003038	Non-Targeting	NA	NA	-0.0103398	0.205797
CD55	rc_003042	rc_003042	Non-Targeting	NA	NA	-0.267819	0.075161
CD55	rc_003043	rc_003043	Non-Targeting	NA	NA	-0.254562	0.112202
CD55	rc_003044	rc_003044	Non-Targeting	NA	NA	0.052547	0.645121
CD55	rc_003050	rc_003050	Non-Targeting	NA	NA	0.137217	0.493056
CD55	rc_003051	rc_003051	Non-Targeting	NA	NA	-0.0613945	0.179298
CD55	rc_003052	rc_003052	Non-Targeting	NA	NA	-0.264023	0.125718
CD55	rc_003060	rc_003060	Non-Targeting	NA	NA	-0.0369947	0.812159
CD55	rc_003061	rc_003061	Non-Targeting	NA	NA	-0.196796	0.317712
CD55	rc_003063	rc_003063	Non-Targeting	NA	NA	-0.245295	0.210508
CD55	rc_003075	rc_003075	Non-Targeting	NA	NA	-0.0884321	0.355824
CD55	rc_003077	rc_003077	Non-Targeting	NA	NA	0.0452225	0.546322
CD55	rc_003079	rc_003079	Non-Targeting	NA	NA	-0.14699	0.478389
CD55	rc_003080	rc_003080	Non-Targeting	NA	NA	0.0849919	0.729976
CD55	rc_003085	rc_003085	Non-Targeting	NA	NA	0.0234867	0.524688
CD55	rc_003094	rc_003094	Non-Targeting	NA	NA	-0.173417	0.356478
CD55	rc_003096	rc_003096	Non-Targeting	NA	NA	-0.0877761	0.483787
CD55	rc_003106	rc_003106	Non-Targeting	NA	NA	-0.0540955	0.352566
CD55	rc_003109	rc_003109	Non-Targeting	NA	NA	-0.111437	0.596386
CD55	rc_003110	rc_003110	Non-Targeting	NA	NA	-0.140359	0.408031
CD55	rc_003117	rc_003117	Non-Targeting	NA	NA	-0.0777967	0.647322
CD55	rc_003121	rc_003121	Non-Targeting	NA	NA	-0.35971	0.0590945
CD55	rc_003123	rc_003123	Non-Targeting	NA	NA	0.0162383	0.79854
CD55	rc_003124	rc_003124	Non-Targeting	NA	NA	0.0329454	0.517975
CD55	rc_003126	rc_003126	Non-Targeting	NA	NA	-0.169341	0.178193
CD55	rc_003137	rc_003137	Non-Targeting	NA	NA	0.132038	0.449101
CD55	rc_003138	rc_003138	Non-Targeting	NA	NA	-0.135204	0.367015
CD55	rc_003140	rc_003140	Non-Targeting	NA	NA	-0.0722614	0.471386
CD55	rc_003142	rc_003142	Non-Targeting	NA	NA	-0.00857178	0.752603
CD55	rc_003144	rc_003144	Non-Targeting	NA	NA	0.00724891	0.367012
CD55	rc_003149	rc_003149	Non-Targeting	NA	NA	-0.0634297	0.57876
CD55	rc_003150	rc_003150	Non-Targeting	NA	NA	-0.0246791	0.583879
CD55	rc_003152	rc_003152	Non-Targeting	NA	NA	-0.264096	0.10241
CD55	rc_003160	rc_003160	Non-Targeting	NA	NA	0.0864176	0.613046
CD55	rc_003163	rc_003163	Non-Targeting	NA	NA	-0.443266	0.0285293
CD55	rc_003167	rc_003167	Non-Targeting	NA	NA	0.100109	0.371006
CD55	rc_003168	rc_003168	Non-Targeting	NA	NA	-0.398356	0.048483
CD55	rc_003170	rc_003170	Non-Targeting	NA	NA	-0.215947	0.16504
CD55	rc_003173	rc_003173	Non-Targeting	NA	NA	0.157578	0.314634
CD55	rc_003176	rc_003176	Non-Targeting	NA	NA	-0.133616	0.28234
CD55	rc_003178	rc_003178	Non-Targeting	NA	NA	-0.140312	0.347363
CD55	rc_003180	rc_003180	Non-Targeting	NA	NA	-0.0813405	0.587959
CD55	rc_003181	rc_003181	Non-Targeting	NA	NA	0.0236016	0.625484
CD55	rc_003184	rc_003184	Non-Targeting	NA	NA	-0.280528	0.143664
CD55	rc_003192	rc_003192	Non-Targeting	NA	NA	-0.0706321	0.411401
CD55	rc_003193	rc_003193	Non-Targeting	NA	NA	-0.150945	0.303072
CD55	rc_003196	rc_003196	Non-Targeting	NA	NA	-0.00734881	0.486542
CD55	rc_003198	rc_003198	Non-Targeting	NA	NA	-0.069321	0.488453
CD55	rc_003202	rc_003202	Non-Targeting	NA	NA	-0.175454	0.153247
CD55	rc_003204	rc_003204	Non-Targeting	NA	NA	-0.0816815	0.653061
CD55	rc_003207	rc_003207	Non-Targeting	NA	NA	-0.381625	0.013913
CD55	rc_003214	rc_003214	Non-Targeting	NA	NA	-0.0153517	0.78349
CD55	rc_003220	rc_003220	Non-Targeting	NA	NA	0.0595438	0.46726
CD55	rc_003221	rc_003221	Non-Targeting	NA	NA	0.170013	0.547817
CD55	rc_003224	rc_003224	Non-Targeting	NA	NA	-0.186683	0.356501
CD55	rc_003226	rc_003226	Non-Targeting	NA	NA	-0.0687017	0.71
CD55	rc_003240	rc_003240	Non-Targeting	NA	NA	-0.098931	0.0629882
CD55	rc_003245	rc_003245	Non-Targeting	NA	NA	-0.14989	0.391628
CD55	rc_003246	rc_003246	Non-Targeting	NA	NA	-0.153277	0.136945
CD55	rc_003250	rc_003250	Non-Targeting	NA	NA	0.058395	0.78711
CD55	rc_003257	rc_003257	Non-Targeting	NA	NA	-0.137559	0.313713
CD55	rc_003260	rc_003260	Non-Targeting	NA	NA	-0.177796	0.257597
CD55	rc_003261	rc_003261	Non-Targeting	NA	NA	-0.142555	0.284127
CD55	rc_003267	rc_003267	Non-Targeting	NA	NA	-0.050232	0.53505
CD55	rc_003268	rc_003268	Non-Targeting	NA	NA	-0.095509	0.503102
CD55	rc_003276	rc_003276	Non-Targeting	NA	NA	-0.0724144	0.378379
CD55	rc_003279	rc_003279	Non-Targeting	NA	NA	-0.0990497	0.272535
CD55	rc_003288	rc_003288	Non-Targeting	NA	NA	0.00182168	0.608711
CD55	rc_003291	rc_003291	Non-Targeting	NA	NA	-0.0918761	0.477714
CD55	rc_003293	rc_003293	Non-Targeting	NA	NA	-0.335256	0.048483
CD55	rc_003297	rc_003297	Non-Targeting	NA	NA	-0.0782094	0.707695
CD55	rc_003302	rc_003302	Non-Targeting	NA	NA	-0.0800201	0.477041
CD55	rc_003303	rc_003303	Non-Targeting	NA	NA	-0.045106	0.4065
CD55	rc_003304	rc_003304	Non-Targeting	NA	NA	-0.062261	0.595963
CD55	rc_003308	rc_003308	Non-Targeting	NA	NA	-0.221699	0.147392
CD55	rc_003312	rc_003312	Non-Targeting	NA	NA	0.145869	0.260383
CD55	rc_003313	rc_003313	Non-Targeting	NA	NA	0.0288529	0.821561
CD55	rc_003315	rc_003315	Non-Targeting	NA	NA	-0.29852	0.0522509
CD55	rc_003324	rc_003324	Non-Targeting	NA	NA	-0.212253	0.135168
CD55	rc_003325	rc_003325	Non-Targeting	NA	NA	-0.306504	0.103466
CD55	rc_003329	rc_003329	Non-Targeting	NA	NA	0.153292	0.665415
CD55	rc_003333	rc_003333	Non-Targeting	NA	NA	-0.154657	0.339682
CD55	rc_003338	rc_003338	Non-Targeting	NA	NA	-0.0764623	0.514641
CD55	rc_003341	rc_003341	Non-Targeting	NA	NA	-0.261792	0.0331561
CD55	rc_003346	rc_003346	Non-Targeting	NA	NA	-0.0616753	0.498839
CD55	rc_003348	rc_003348	Non-Targeting	NA	NA	0.185184	0.287894
CD55	rc_003350	rc_003350	Non-Targeting	NA	NA	-0.102875	0.38277
CD55	rc_003357	rc_003357	Non-Targeting	NA	NA	0.0375106	0.640731
CD55	rc_003358	rc_003358	Non-Targeting	NA	NA	-0.343703	0.0888096
CD55	rc_003359	rc_003359	Non-Targeting	NA	NA	-0.170437	0.230821
CD55	rc_003361	rc_003361	Non-Targeting	NA	NA	-0.234626	0.0875735
CD55	rc_003362	rc_003362	Non-Targeting	NA	NA	0.0207948	0.725445
CD55	rc_003364	rc_003364	Non-Targeting	NA	NA	-0.0414706	0.772203
CD55	rc_003367	rc_003367	Non-Targeting	NA	NA	-0.0552733	0.356805
CD55	rc_003370	rc_003370	Non-Targeting	NA	NA	-0.220802	0.127823
CD55	rc_003371	rc_003371	Non-Targeting	NA	NA	-0.24659	0.108636
CD55	rc_003374	rc_003374	Non-Targeting	NA	NA	0.00194064	0.80085
CD55	rc_003384	rc_003384	Non-Targeting	NA	NA	-0.0672742	0.512074
CD55	rc_003385	rc_003385	Non-Targeting	NA	NA	0.0473871	0.740304
CD55	rc_003386	rc_003386	Non-Targeting	NA	NA	-0.264163	0.205018
CD55	rc_003390	rc_003390	Non-Targeting	NA	NA	0.00155797	0.793734
CD55	rc_003401	rc_003401	Non-Targeting	NA	NA	-0.0714915	0.368011
CD55	rc_003402	rc_003402	Non-Targeting	NA	NA	-0.261076	0.128607
CD55	rc_003410	rc_003410	Non-Targeting	NA	NA	0.0329738	0.93204
CD55	rc_003414	rc_003414	Non-Targeting	NA	NA	-0.139166	0.220934
CD55	rc_003415	rc_003415	Non-Targeting	NA	NA	0.0780921	0.346416
CD55	rc_003417	rc_003417	Non-Targeting	NA	NA	0.01437	0.916982
CD55	rc_003418	rc_003418	Non-Targeting	NA	NA	-0.0740973	0.517573
CD55	rc_003422	rc_003422	Non-Targeting	NA	NA	-0.198231	0.228198
CD55	rc_003427	rc_003427	Non-Targeting	NA	NA	-0.130266	0.296179
CD55	rc_003431	rc_003431	Non-Targeting	NA	NA	-0.128172	0.442384
CD55	rc_003432	rc_003432	Non-Targeting	NA	NA	-0.0845721	0.423428
CD55	rc_003437	rc_003437	Non-Targeting	NA	NA	-0.0793246	0.315538
CD55	rc_003438	rc_003438	Non-Targeting	NA	NA	-0.283	0.182252
CD55	rc_003441	rc_003441	Non-Targeting	NA	NA	-0.178401	0.216781
CD55	rc_003445	rc_003445	Non-Targeting	NA	NA	-0.263358	0.230558
CD55	rc_003450	rc_003450	Non-Targeting	NA	NA	-0.288908	0.0781982
CD55	rc_003460	rc_003460	Non-Targeting	NA	NA	-0.302201	0.0177691
CD55	rc_003464	rc_003464	Non-Targeting	NA	NA	0.00512065	0.918031
CD55	rc_003465	rc_003465	Non-Targeting	NA	NA	-0.183997	0.20009
CD55	rc_003466	rc_003466	Non-Targeting	NA	NA	-0.235801	0.100901
CD55	rc_003472	rc_003472	Non-Targeting	NA	NA	-0.0372519	0.760434
CD55	rc_003474	rc_003474	Non-Targeting	NA	NA	-0.097694	0.336083
CD55	rc_003478	rc_003478	Non-Targeting	NA	NA	-0.201281	0.196919
CD55	rc_003482	rc_003482	Non-Targeting	NA	NA	-0.362419	0.0319556
CD55	rc_003484	rc_003484	Non-Targeting	NA	NA	-0.279902	0.0880526
CD55	rc_003486	rc_003486	Non-Targeting	NA	NA	-0.236397	0.224084
CD55	rc_003489	rc_003489	Non-Targeting	NA	NA	0.0938575	0.696227
CD55	rc_003497	rc_003497	Non-Targeting	NA	NA	0.0418907	0.558121
CD55	rc_003498	rc_003498	Non-Targeting	NA	NA	-0.0104952	0.463152
CD55	rc_003501	rc_003501	Non-Targeting	NA	NA	-0.235876	0.155398
CD55	rc_003505	rc_003505	Non-Targeting	NA	NA	0.0877353	0.817595
CD55	rc_003513	rc_003513	Non-Targeting	NA	NA	-0.558189	0.00431662
CD55	rc_003518	rc_003518	Non-Targeting	NA	NA	-0.0545726	0.533849
CD55	rc_003523	rc_003523	Non-Targeting	NA	NA	0.0852824	0.430224
CD55	rc_003532	rc_003532	Non-Targeting	NA	NA	-0.0144606	0.566232
CD55	rc_003537	rc_003537	Non-Targeting	NA	NA	-0.20861	0.169293
CD55	rc_003541	rc_003541	Non-Targeting	NA	NA	-0.0920189	0.462035
CD55	rc_003543	rc_003543	Non-Targeting	NA	NA	0.357678	0.294097
CD55	rc_003546	rc_003546	Non-Targeting	NA	NA	0.0558099	0.468758
CD55	rc_003547	rc_003547	Non-Targeting	NA	NA	-0.22465	0.20626
CD55	rc_003550	rc_003550	Non-Targeting	NA	NA	-0.345494	0.0665002
CD55	rc_003554	rc_003554	Non-Targeting	NA	NA	0.158172	0.498066
CD55	rc_003556	rc_003556	Non-Targeting	NA	NA	-0.136628	0.227153
CD55	rc_003561	rc_003561	Non-Targeting	NA	NA	-0.141558	0.374349
CD55	rc_003565	rc_003565	Non-Targeting	NA	NA	-0.268386	0.103918
CD55	rc_003566	rc_003566	Non-Targeting	NA	NA	-0.111174	0.531939
CD55	rc_003567	rc_003567	Non-Targeting	NA	NA	0.0114652	0.792055
CD55	rc_003572	rc_003572	Non-Targeting	NA	NA	-0.132019	0.308521
CD55	rc_003581	rc_003581	Non-Targeting	NA	NA	0.00788116	0.683947
CD55	rc_003584	rc_003584	Non-Targeting	NA	NA	0.0241942	0.221895
CD55	rc_003585	rc_003585	Non-Targeting	NA	NA	-0.0700846	0.252426
CD55	rc_003588	rc_003588	Non-Targeting	NA	NA	-0.20032	0.323914
CD55	rc_003593	rc_003593	Non-Targeting	NA	NA	-0.131503	0.497912
CD55	rc_003596	rc_003596	Non-Targeting	NA	NA	-0.054683	0.7347
CD55	rc_003602	rc_003602	Non-Targeting	NA	NA	-0.25	0.0950163
CD55	rc_003610	rc_003610	Non-Targeting	NA	NA	-0.524838	0.0021404
CD55	rc_003612	rc_003612	Non-Targeting	NA	NA	-0.484066	0.00538258
CD55	rc_003615	rc_003615	Non-Targeting	NA	NA	-0.0901372	0.184466
CD55	rc_003617	rc_003617	Non-Targeting	NA	NA	-0.240107	0.105057
CD55	rc_003619	rc_003619	Non-Targeting	NA	NA	-0.265764	0.224814
CD55	rc_003620	rc_003620	Non-Targeting	NA	NA	0.0654176	0.740237
CD55	rc_003621	rc_003621	Non-Targeting	NA	NA	-0.141974	0.321218
CD55	rc_003623	rc_003623	Non-Targeting	NA	NA	-0.0421965	0.428688
CD55	rc_003624	rc_003624	Non-Targeting	NA	NA	-0.0299909	0.483872
CD55	rc_003629	rc_003629	Non-Targeting	NA	NA	-0.256111	0.189936
CD71	crRNA0001:1-23	crRNA0001	Perfect Match	23	5`UTR	-0.068225	0.263156
CD71	crRNA0002:3-25	crRNA0002	Perfect Match	25	5`UTR	0.0298196	0.497738
CD71	crRNA0003:5-27	crRNA0003	Perfect Match	27	5`UTR	-0.038941	0.616875
CD71	crRNA0004:7-29	crRNA0004	Perfect Match	29	5`UTR	-0.0918714	0.321855
CD71	crRNA0005:9-31	crRNA0005	Perfect Match	31	5`UTR	0.204717	0.334757
CD71	crRNA0006:11-33	crRNA0006	Perfect Match	33	5`UTR	-0.146046	0.14659
CD71	crRNA0007:13-35	crRNA0007	Perfect Match	35	5`UTR	-0.0920573	0.322928
CD71	crRNA0008:15-37	crRNA0008	Perfect Match	37	5`UTR	0.046017	0.416466
CD71	crRNA0009:17-39	crRNA0009	Perfect Match	39	5`UTR	-0.0438196	0.612836
CD71	crRNA0010:52-74	crRNA0010	Perfect Match	74	5`UTR	-0.115557	0.417088
CD71	crRNA0011:54-76	crRNA0011	Perfect Match	76	5`UTR	-0.129155	0.168759
CD71	crRNA0012:56-78	crRNA0012	Perfect Match	78	5`UTR	-0.158205	0.117084
CD71	crRNA0013:58-80	crRNA0013	Perfect Match	80	5`UTR	0.082343	0.663486
CD71	crRNA0014:60-82	crRNA0014	Perfect Match	82	5`UTR	-0.178957	0.182913
CD71	crRNA0015:62-84	crRNA0015	Perfect Match	84	5`UTR	-0.0221571	0.442662
CD71	crRNA0016:64-86	crRNA0016	Perfect Match	86	5`UTR	-0.205098	0.116919
CD71	crRNA0017:66-88	crRNA0017	Perfect Match	88	5`UTR	-0.216279	0.0541083
CD71	crRNA0018:68-90	crRNA0018	Perfect Match	90	5`UTR	0.181154	0.142561
CD71	crRNA0019:70-92	crRNA0019	Perfect Match	92	5`UTR	-0.0488127	0.725117
CD71	crRNA0020:72-94	crRNA0020	Perfect Match	94	5`UTR	0.0462758	0.727834
CD71	crRNA0021:74-96	crRNA0021	Perfect Match	96	5`UTR	-0.0569709	0.326792
CD71	crRNA0022:76-98	crRNA0022	Perfect Match	98	5`UTR	-0.0850362	0.275564
CD71	crRNA0023:78-100	crRNA0023	Perfect Match	100	5`UTR	-0.115415	0.30542
CD71	crRNA0024:80-102	crRNA0024	Perfect Match	102	5`UTR	-0.00728629	0.585623
CD71	crRNA0025:82-104	crRNA0025	Perfect Match	104	5`UTR	-0.25101	0.0463431
CD71	crRNA0026:84-106	crRNA0026	Perfect Match	106	5`UTR	-0.0689429	0.219728
CD71	crRNA0027:86-108	crRNA0027	Perfect Match	108	5`UTR	-0.308656	0.0443942
CD71	crRNA0028:88-110	crRNA0028	Perfect Match	110	5`UTR	0.0602334	0.484131
CD71	crRNA0029:90-112	crRNA0029	Perfect Match	112	5`UTR	0.191282	0.338484
CD71	crRNA0030:92-114	crRNA0030	Perfect Match	114	5`UTR	-0.136955	0.156716
CD71	crRNA0031:94-116	crRNA0031	Perfect Match	116	5`UTR	-0.107179	0.40546
CD71	crRNA0033:98-120	crRNA0033	Perfect Match	120	5`UTR	-0.0624742	0.54459
CD71	crRNA0034:100-122	crRNA0034	Perfect Match	122	5`UTR	0.603528	0.00317499
CD71	crRNA0035:102-124	crRNA0035	Perfect Match	124	5`UTR	0.522097	0.00597475
CD71	crRNA0036:104-126	crRNA0036	Perfect Match	126	5`UTR	0.425062	0.0123229
CD71	crRNA0037:106-128	crRNA0037	Perfect Match	128	5`UTR	0.0664438	0.733219
CD71	crRNA0038:108-130	crRNA0038	Perfect Match	130	5`UTR	-0.0427239	0.535279
CD71	crRNA0039:110-132	crRNA0039	Perfect Match	132	5`UTR	0.0212143	0.689358
CD71	crRNA0040:112-134	crRNA0040	Perfect Match	134	5`UTR	0.485378	0.00694164
CD71	crRNA0041:114-136	crRNA0041	Perfect Match	136	5`UTR	0.40411	0.011534
CD71	crRNA0042:116-138	crRNA0042	Perfect Match	138	5`UTR	0.354541	0.146959
CD71	crRNA0043:118-140	crRNA0043	Perfect Match	140	5`UTR	0.420884	0.0184446
CD71	crRNA0044:120-142	crRNA0044	Perfect Match	142	5`UTR	0.309965	0.0636843
CD71	crRNA0045:124-146	crRNA0045	Perfect Match	146	5`UTR	0.595796	0.00359508
CD71	crRNA0046:126-148	crRNA0046	Perfect Match	148	5`UTR	0.330559	0.167299
CD71	crRNA0047:128-150	crRNA0047	Perfect Match	150	5`UTR	-0.0200318	0.601577
CD71	crRNA0048:130-152	crRNA0048	Perfect Match	152	5`UTR	0.155761	0.147513
CD71	crRNA0049:132-154	crRNA0049	Perfect Match	154	5`UTR	0.303927	0.190695
CD71	crRNA0050:134-156	crRNA0050	Perfect Match	156	5`UTR	-0.0671654	0.510697
CD71	crRNA0051:136-158	crRNA0051	Perfect Match	158	5`UTR	0.283244	0.0662621
CD71	crRNA0052:138-160	crRNA0052	Perfect Match	160	5`UTR	0.226389	0.134143
CD71	crRNA0053:140-162	crRNA0053	Perfect Match	162	5`UTR	-0.166616	0.209323
CD71	crRNA0054:142-164	crRNA0054	Perfect Match	164	5`UTR	-0.15323	0.1621
CD71	crRNA0055:144-166	crRNA0055	Perfect Match	166	5`UTR	-0.0540839	0.309142
CD71	crRNA0056:146-168	crRNA0056	Perfect Match	168	5`UTR	0.26456	0.0484398
CD71	crRNA0057:148-170	crRNA0057	Perfect Match	170	5`UTR	0.187027	0.119902
CD71	crRNA0058:150-172	crRNA0058	Perfect Match	172	CDS	0.00560836	0.579741
CD71	crRNA0059:152-174	crRNA0059	Perfect Match	174	CDS	1.15306	7.93804e-05
CD71	crRNA0060:154-176	crRNA0060	Perfect Match	176	CDS	0.825483	0.000793746
CD71	crRNA0061:156-178	crRNA0061	Perfect Match	178	CDS	1.64754	2.31937e-07
CD71	crRNA0062:158-180	crRNA0062	Perfect Match	180	CDS	0.885007	0.00107248
CD71	crRNA0064:162-184	crRNA0064	Perfect Match	184	CDS	0.452683	0.00955789
CD71	crRNA0065:164-186	crRNA0065	Perfect Match	186	CDS	-0.182592	0.0641714
CD71	crRNA0066:166-188	crRNA0066	Perfect Match	188	CDS	0.334299	0.0294774
CD71	crRNA0068:170-192	crRNA0068	Perfect Match	192	CDS	0.122445	0.226633
CD71	crRNA0069:172-194	crRNA0069	Perfect Match	194	CDS	0.447536	0.0128633
CD71	crRNA0070:174-196	crRNA0070	Perfect Match	196	CDS	0.23319	0.158054
CD71	crRNA0071:176-198	crRNA0071	Perfect Match	198	CDS	0.0244192	0.59822
CD71	crRNA0072:178-200	crRNA0072	Perfect Match	200	CDS	0.162021	0.168562
CD71	crRNA0073:180-202	crRNA0073	Perfect Match	202	CDS	0.561219	0.011534
CD71	crRNA0074:182-204	crRNA0074	Perfect Match	204	CDS	0.246336	0.153869
CD71	crRNA0075:184-206	crRNA0075	Perfect Match	206	CDS	0.171445	0.124787
CD71	crRNA0076:186-208	crRNA0076	Perfect Match	208	CDS	0.0536727	0.595269
CD71	crRNA0077:188-210	crRNA0077	Perfect Match	210	CDS	0.26442	0.0534383
CD71	crRNA0078:190-212	crRNA0078	Perfect Match	212	CDS	0.732056	0.00215986
CD71	crRNA0079:192-214	crRNA0079	Perfect Match	214	CDS	0.761831	0.00101032
CD71	crRNA0080:194-216	crRNA0080	Perfect Match	216	CDS	-0.0524068	0.52709
CD71	crRNA0081:196-218	crRNA0081	Perfect Match	218	CDS	0.0789416	0.555074
CD71	crRNA0082:198-220	crRNA0082	Perfect Match	220	CDS	0.101455	0.613967
CD71	crRNA0083:200-222	crRNA0083	Perfect Match	222	CDS	-0.0180007	0.35829
CD71	crRNA0084:202-224	crRNA0084	Perfect Match	224	CDS	0.0658194	0.430253
CD71	crRNA0085:204-226	crRNA0085	Perfect Match	226	CDS	-0.0955778	0.281154
CD71	crRNA0086:206-228	crRNA0086	Perfect Match	228	CDS	0.743523	0.00118572
CD71	crRNA0087:208-230	crRNA0087	Perfect Match	230	CDS	0.625319	0.00658521
CD71	crRNA0088:210-232	crRNA0088	Perfect Match	232	CDS	0.578915	0.00322949
CD71	crRNA0089:212-234	crRNA0089	Perfect Match	234	CDS	0.195689	0.202765
CD71	crRNA0090:214-236	crRNA0090	Perfect Match	236	CDS	0.193544	0.294067
CD71	crRNA0091:216-238	crRNA0091	Perfect Match	238	CDS	0.0581661	0.689358
CD71	crRNA0092:218-240	crRNA0092	Perfect Match	240	CDS	0.280094	0.148998
CD71	crRNA0093:220-242	crRNA0093	Perfect Match	242	CDS	0.146963	0.195885
CD71	crRNA0094:222-244	crRNA0094	Perfect Match	244	CDS	-0.0657178	0.271785
CD71	crRNA0095:224-246	crRNA0095	Perfect Match	246	CDS	0.146941	0.204722
CD71	crRNA0096:226-248	crRNA0096	Perfect Match	248	CDS	0.140966	0.231473
CD71	crRNA0097:228-250	crRNA0097	Perfect Match	250	CDS	-0.262783	0.0136956
CD71	crRNA0098:230-252	crRNA0098	Perfect Match	252	CDS	-0.0193606	0.548277
CD71	crRNA0099:232-254	crRNA0099	Perfect Match	254	CDS	-0.12922	0.205594
CD71	crRNA0100:234-256	crRNA0100	Perfect Match	256	CDS	0.740474	0.00127009
CD71	crRNA0101:236-258	crRNA0101	Perfect Match	258	CDS	0.156293	0.212197
CD71	crRNA0102:238-260	crRNA0102	Perfect Match	260	CDS	0.994194	0.000556881
CD71	crRNA0104:242-264	crRNA0104	Perfect Match	264	CDS	1.28189	0.000102284
CD71	crRNA0105:244-266	crRNA0105	Perfect Match	266	CDS	0.702948	0.00298787
CD71	crRNA0106:246-268	crRNA0106	Perfect Match	268	CDS	0.0577956	0.474288
CD71	crRNA0107:248-270	crRNA0107	Perfect Match	270	CDS	0.526191	0.00798101
CD71	crRNA0108:250-272	crRNA0108	Perfect Match	272	CDS	0.184348	0.117414
CD71	crRNA0109:252-274	crRNA0109	Perfect Match	274	CDS	-0.00272837	0.647236
CD71	crRNA0110:254-276	crRNA0110	Perfect Match	276	CDS	0.744357	0.00207126
CD71	crRNA0111:256-278	crRNA0111	Perfect Match	278	CDS	0.4095	0.0170337
CD71	crRNA0112:258-280	crRNA0112	Perfect Match	280	CDS	0.983536	0.000317522
CD71	crRNA0113:260-282	crRNA0113	Perfect Match	282	CDS	0.578611	0.00965229
CD71	crRNA0114:262-284	crRNA0114	Perfect Match	284	CDS	0.681363	0.00398027
CD71	crRNA0115:264-286	crRNA0115	Perfect Match	286	CDS	0.0312802	0.497449
CD71	crRNA0116:266-288	crRNA0116	Perfect Match	288	CDS	0.0795623	0.274806
CD71	crRNA0117:268-290	crRNA0117	Perfect Match	290	CDS	0.602867	0.00350897
CD71	crRNA0118:270-292	crRNA0118	Perfect Match	292	CDS	0.20103	0.319809
CD71	crRNA0119:272-294	crRNA0119	Perfect Match	294	CDS	0.293211	0.0431849
CD71	crRNA0121:276-298	crRNA0121	Perfect Match	298	CDS	0.894283	0.000579842
CD71	crRNA0122:278-300	crRNA0122	Perfect Match	300	CDS	0.359419	0.0341115
CD71	crRNA0123:280-302	crRNA0123	Perfect Match	302	CDS	-0.0568499	0.350612
CD71	crRNA0124:282-304	crRNA0124	Perfect Match	304	CDS	0.0171126	0.541168
CD71	crRNA0125:284-306	crRNA0125	Perfect Match	306	CDS	0.178247	0.177171
CD71	crRNA0126:286-308	crRNA0126	Perfect Match	308	CDS	0.143222	0.326792
CD71	crRNA0127:308-330	crRNA0127	Perfect Match	330	CDS	0.359138	0.0199796
CD71	crRNA0128:310-332	crRNA0128	Perfect Match	332	CDS	0.815287	0.00187869
CD71	crRNA0129:312-334	crRNA0129	Perfect Match	334	CDS	1.0786	0.00036188
CD71	crRNA0130:314-336	crRNA0130	Perfect Match	336	CDS	0.049248	0.723485
CD71	crRNA0131:316-338	crRNA0131	Perfect Match	338	CDS	0.0731964	0.703828
CD71	crRNA0132:318-340	crRNA0132	Perfect Match	340	CDS	0.0400688	0.869758
CD71	crRNA0133:320-342	crRNA0133	Perfect Match	342	CDS	0.0546256	0.482352
CD71	crRNA0134:349-371	crRNA0134	Perfect Match	371	CDS	0.410286	0.0189052
CD71	crRNA0135:351-373	crRNA0135	Perfect Match	373	CDS	0.814397	0.000863037
CD71	crRNA0136:353-375	crRNA0136	Perfect Match	375	CDS	0.617483	0.00263069
CD71	crRNA0137:355-377	crRNA0137	Perfect Match	377	CDS	0.564044	0.00413364
CD71	crRNA0138:357-379	crRNA0138	Perfect Match	379	CDS	0.0615436	0.583413
CD71	crRNA0139:359-381	crRNA0139	Perfect Match	381	CDS	0.0883192	0.378819
CD71	crRNA0140:361-383	crRNA0140	Perfect Match	383	CDS	0.165233	0.12124
CD71	crRNA0141:363-385	crRNA0141	Perfect Match	385	CDS	0.671083	0.012057
CD71	crRNA0142:365-387	crRNA0142	Perfect Match	387	CDS	0.0378748	0.675038
CD71	crRNA0143:367-389	crRNA0143	Perfect Match	389	CDS	1.10307	0.000169082
CD71	crRNA0144:369-391	crRNA0144	Perfect Match	391	CDS	0.940852	0.000371099
CD71	crRNA0145:371-393	crRNA0145	Perfect Match	393	CDS	1.31839	1.87869e-05
CD71	crRNA0146:373-395	crRNA0146	Perfect Match	395	CDS	0.858131	0.000727354
CD71	crRNA0147:375-397	crRNA0147	Perfect Match	397	CDS	0.703541	0.00152174
CD71	crRNA0148:377-399	crRNA0148	Perfect Match	399	CDS	0.44548	0.00806729
CD71	crRNA0149:398-420	crRNA0149	Perfect Match	420	CDS	-0.144725	0.112515
CD71	crRNA0150:400-422	crRNA0150	Perfect Match	422	CDS	-0.0483411	0.550394
CD71	crRNA0151:402-424	crRNA0151	Perfect Match	424	CDS	0.17986	0.325417
CD71	crRNA0152:404-426	crRNA0152	Perfect Match	426	CDS	0.219689	0.253766
CD71	crRNA0153:406-428	crRNA0153	Perfect Match	428	CDS	-0.159821	0.221391
CD71	crRNA0154:408-430	crRNA0154	Perfect Match	430	CDS	-0.07297	0.337058
CD71	crRNA0155:410-432	crRNA0155	Perfect Match	432	CDS	-0.305884	0.0150817
CD71	crRNA0156:412-434	crRNA0156	Perfect Match	434	CDS	0.183131	0.360757
CD71	crRNA0157:414-436	crRNA0157	Perfect Match	436	CDS	0.106692	0.490679
CD71	crRNA0158:416-438	crRNA0158	Perfect Match	438	CDS	0.719898	0.00194183
CD71	crRNA0159:418-440	crRNA0159	Perfect Match	440	CDS	0.725394	0.00144752
CD71	crRNA0160:420-442	crRNA0160	Perfect Match	442	CDS	0.0899603	0.252554
CD71	crRNA0161:422-444	crRNA0161	Perfect Match	444	CDS	0.523299	0.00521858
CD71	crRNA0162:424-446	crRNA0162	Perfect Match	446	CDS	1.07119	0.000150817
CD71	crRNA0163:426-448	crRNA0163	Perfect Match	448	CDS	0.880806	0.0014111
CD71	crRNA0164:428-450	crRNA0164	Perfect Match	450	CDS	0.0651675	0.343237
CD71	crRNA0165:430-452	crRNA0165	Perfect Match	452	CDS	0.182198	0.113325
CD71	crRNA0166:432-454	crRNA0166	Perfect Match	454	CDS	-0.122232	0.327291
CD71	crRNA0167:455-477	crRNA0167	Perfect Match	477	CDS	0.23481	0.235757
CD71	crRNA0168:457-479	crRNA0168	Perfect Match	479	CDS	1.03543	0.000181839
CD71	crRNA0169:459-481	crRNA0169	Perfect Match	481	CDS	0.705516	0.00200602
CD71	crRNA0170:461-483	crRNA0170	Perfect Match	483	CDS	0.32054	0.0372027
CD71	crRNA0171:463-485	crRNA0171	Perfect Match	485	CDS	0.654645	0.00336778
CD71	crRNA0172:465-487	crRNA0172	Perfect Match	487	CDS	0.0370339	0.664004
CD71	crRNA0173:467-489	crRNA0173	Perfect Match	489	CDS	0.0361964	0.69939
CD71	crRNA0174:469-491	crRNA0174	Perfect Match	491	CDS	-0.123738	0.348903
CD71	crRNA0175:471-493	crRNA0175	Perfect Match	493	CDS	0.520555	0.00457849
CD71	crRNA0176:473-495	crRNA0176	Perfect Match	495	CDS	0.231946	0.123092
CD71	crRNA0177:475-497	crRNA0177	Perfect Match	497	CDS	0.495325	0.01243
CD71	crRNA0178:477-499	crRNA0178	Perfect Match	499	CDS	-0.0455366	0.679397
CD71	crRNA0179:479-501	crRNA0179	Perfect Match	501	CDS	-0.036609	0.685664
CD71	crRNA0180:481-503	crRNA0180	Perfect Match	503	CDS	0.473744	0.0120042
CD71	crRNA0181:483-505	crRNA0181	Perfect Match	505	CDS	0.245481	0.0692708
CD71	crRNA0182:485-507	crRNA0182	Perfect Match	507	CDS	0.025879	0.623664
CD71	crRNA0183:487-509	crRNA0183	Perfect Match	509	CDS	0.175715	0.132911
CD71	crRNA0184:489-511	crRNA0184	Perfect Match	511	CDS	0.158772	0.125981
CD71	crRNA0185:491-513	crRNA0185	Perfect Match	513	CDS	0.496459	0.00539398
CD71	crRNA0187:495-517	crRNA0187	Perfect Match	517	CDS	0.326866	0.0442928
CD71	crRNA0188:497-519	crRNA0188	Perfect Match	519	CDS	0.0757196	0.332599
CD71	crRNA0189:499-521	crRNA0189	Perfect Match	521	CDS	0.093621	0.646731
CD71	crRNA0190:501-523	crRNA0190	Perfect Match	523	CDS	0.0307492	0.61359
CD71	crRNA0191:503-525	crRNA0191	Perfect Match	525	CDS	-0.0958199	0.460133
CD71	crRNA0192:505-527	crRNA0192	Perfect Match	527	CDS	-0.110887	0.170557
CD71	crRNA0193:507-529	crRNA0193	Perfect Match	529	CDS	0.21034	0.257439
CD71	crRNA0194:509-531	crRNA0194	Perfect Match	531	CDS	-0.011589	0.369993
CD71	crRNA0195:511-533	crRNA0195	Perfect Match	533	CDS	0.444621	0.013922
CD71	crRNA0196:513-535	crRNA0196	Perfect Match	535	CDS	-0.0582315	0.403515
CD71	crRNA0197:515-537	crRNA0197	Perfect Match	537	CDS	0.611435	0.00690157
CD71	crRNA0198:517-539	crRNA0198	Perfect Match	539	CDS	-0.00672039	0.15816
CD71	crRNA0199:519-541	crRNA0199	Perfect Match	541	CDS	0.482473	0.00998634
CD71	crRNA0201:523-545	crRNA0201	Perfect Match	545	CDS	1.36861	5.21858e-05
CD71	crRNA0202:525-547	crRNA0202	Perfect Match	547	CDS	0.876047	0.00115278
CD71	crRNA0203:527-549	crRNA0203	Perfect Match	549	CDS	0.346494	0.0415003
CD71	crRNA0204:529-551	crRNA0204	Perfect Match	551	CDS	0.334193	0.0316664
CD71	crRNA0205:531-553	crRNA0205	Perfect Match	553	CDS	-0.0946614	0.294329
CD71	crRNA0206:533-555	crRNA0206	Perfect Match	555	CDS	-0.145238	0.160552
CD71	crRNA0207:535-557	crRNA0207	Perfect Match	557	CDS	-0.00560329	0.843031
CD71	crRNA0208:537-559	crRNA0208	Perfect Match	559	CDS	-0.118877	0.221844
CD71	crRNA0209:539-561	crRNA0209	Perfect Match	561	CDS	0.410028	0.0108213
CD71	crRNA0210:541-563	crRNA0210	Perfect Match	563	CDS	0.543597	0.00698182
CD71	crRNA0211:543-565	crRNA0211	Perfect Match	565	CDS	0.417163	0.0489712
CD71	crRNA0212:545-567	crRNA0212	Perfect Match	567	CDS	0.139562	0.169949
CD71	crRNA0214:549-571	crRNA0214	Perfect Match	571	CDS	0.163987	0.147144
CD71	crRNA0215:551-573	crRNA0215	Perfect Match	573	CDS	-0.0236577	0.530612
CD71	crRNA0216:553-575	crRNA0216	Perfect Match	575	CDS	0.0724899	0.54046
CD71	crRNA0217:555-577	crRNA0217	Perfect Match	577	CDS	0.260312	0.0591497
CD71	crRNA0218:557-579	crRNA0218	Perfect Match	579	CDS	0.172088	0.112677
CD71	crRNA0219:559-581	crRNA0219	Perfect Match	581	CDS	0.328089	0.0308998
CD71	crRNA0220:561-583	crRNA0220	Perfect Match	583	CDS	0.519651	0.0107712
CD71	crRNA0221:563-585	crRNA0221	Perfect Match	585	CDS	0.219346	0.0686385
CD71	crRNA0222:565-587	crRNA0222	Perfect Match	587	CDS	0.559727	0.0041958
CD71	crRNA0223:567-589	crRNA0223	Perfect Match	589	CDS	-0.0814658	0.254737
CD71	crRNA0224:569-591	crRNA0224	Perfect Match	591	CDS	0.320427	0.0428851
CD71	crRNA0225:571-593	crRNA0225	Perfect Match	593	CDS	0.0145175	0.674642
CD71	crRNA0226:573-595	crRNA0226	Perfect Match	595	CDS	0.28121	0.040622
CD71	crRNA0227:575-597	crRNA0227	Perfect Match	597	CDS	0.126696	0.291722
CD71	crRNA0228:577-599	crRNA0228	Perfect Match	599	CDS	-0.0111288	0.579741
CD71	crRNA0229:579-601	crRNA0229	Perfect Match	601	CDS	0.0986949	0.571337
CD71	crRNA0230:581-603	crRNA0230	Perfect Match	603	CDS	0.663863	0.00658521
CD71	crRNA0231:583-605	crRNA0231	Perfect Match	605	CDS	0.213434	0.101492
CD71	crRNA0232:585-607	crRNA0232	Perfect Match	607	CDS	-0.0110892	0.45948
CD71	crRNA0233:587-609	crRNA0233	Perfect Match	609	CDS	0.0706946	0.598121
CD71	crRNA0234:589-611	crRNA0234	Perfect Match	611	CDS	0.101602	0.49983
CD71	crRNA0235:591-613	crRNA0235	Perfect Match	613	CDS	0.0466781	0.561912
CD71	crRNA0236:593-615	crRNA0236	Perfect Match	615	CDS	-0.0693058	0.395297
CD71	crRNA0237:595-617	crRNA0237	Perfect Match	617	CDS	0.242902	0.0667589
CD71	crRNA0238:617-639	crRNA0238	Perfect Match	639	CDS	-0.196326	0.200171
CD71	crRNA0239:619-641	crRNA0239	Perfect Match	641	CDS	-0.00283294	0.614722
CD71	crRNA0240:621-643	crRNA0240	Perfect Match	643	CDS	0.191278	0.372914
CD71	crRNA0241:623-645	crRNA0241	Perfect Match	645	CDS	0.566482	0.00394994
CD71	crRNA0242:625-647	crRNA0242	Perfect Match	647	CDS	1.23386	4.22705e-05
CD71	crRNA0243:627-649	crRNA0243	Perfect Match	649	CDS	0.553026	0.00444907
CD71	crRNA0244:629-651	crRNA0244	Perfect Match	651	CDS	0.255467	0.15748
CD71	crRNA0245:680-702	crRNA0245	Perfect Match	702	CDS	-0.0336529	0.392664
CD71	crRNA0246:682-704	crRNA0246	Perfect Match	704	CDS	-0.130443	0.302749
CD71	crRNA0247:684-706	crRNA0247	Perfect Match	706	CDS	-0.267178	0.014093
CD71	crRNA0248:686-708	crRNA0248	Perfect Match	708	CDS	-0.143282	0.18413
CD71	crRNA0249:688-710	crRNA0249	Perfect Match	710	CDS	-0.0824952	0.277844
CD71	crRNA0250:690-712	crRNA0250	Perfect Match	712	CDS	-0.0746142	0.316143
CD71	crRNA0251:692-714	crRNA0251	Perfect Match	714	CDS	0.220686	0.159589
CD71	crRNA0252:694-716	crRNA0252	Perfect Match	716	CDS	0.0148286	0.918494
CD71	crRNA0253:696-718	crRNA0253	Perfect Match	718	CDS	-0.357254	0.00597475
CD71	crRNA0254:698-720	crRNA0254	Perfect Match	720	CDS	0.0307471	0.555029
CD71	crRNA0255:700-722	crRNA0255	Perfect Match	722	CDS	0.241441	0.237537
CD71	crRNA0256:702-724	crRNA0256	Perfect Match	724	CDS	0.0629311	0.358931
CD71	crRNA0257:704-726	crRNA0257	Perfect Match	726	CDS	0.168002	0.381042
CD71	crRNA0258:706-728	crRNA0258	Perfect Match	728	CDS	-0.0410025	0.508345
CD71	crRNA0259:708-730	crRNA0259	Perfect Match	730	CDS	0.310139	0.0895885
CD71	crRNA0260:710-732	crRNA0260	Perfect Match	732	CDS	0.409532	0.0148461
CD71	crRNA0261:712-734	crRNA0261	Perfect Match	734	CDS	1.37763	5.79842e-06
CD71	crRNA0262:714-736	crRNA0262	Perfect Match	736	CDS	0.376356	0.0151409
CD71	crRNA0263:716-738	crRNA0263	Perfect Match	738	CDS	0.452378	0.0213642
CD71	crRNA0264:718-740	crRNA0264	Perfect Match	740	CDS	0.0519686	0.394087
CD71	crRNA0265:720-742	crRNA0265	Perfect Match	742	CDS	0.0887807	0.56408
CD71	crRNA0266:722-744	crRNA0266	Perfect Match	744	CDS	0.0957272	0.657913
CD71	crRNA0267:724-746	crRNA0267	Perfect Match	746	CDS	-0.147501	0.272036
CD71	crRNA0268:726-748	crRNA0268	Perfect Match	748	CDS	0.276132	0.186806
CD71	crRNA0269:728-750	crRNA0269	Perfect Match	750	CDS	0.056019	0.355477
CD71	crRNA0270:730-752	crRNA0270	Perfect Match	752	CDS	-0.112551	0.172539
CD71	crRNA0271:732-754	crRNA0271	Perfect Match	754	CDS	-0.191248	0.16463
CD71	crRNA0272:734-756	crRNA0272	Perfect Match	756	CDS	-0.0514539	0.306047
CD71	crRNA0273:736-758	crRNA0273	Perfect Match	758	CDS	-0.108399	0.283201
CD71	crRNA0274:738-760	crRNA0274	Perfect Match	760	CDS	0.0272447	0.731982
CD71	crRNA0275:740-762	crRNA0275	Perfect Match	762	CDS	0.285353	0.0857387
CD71	crRNA0276:762-784	crRNA0276	Perfect Match	784	CDS	0.228503	0.132736
CD71	crRNA0277:764-786	crRNA0277	Perfect Match	786	CDS	1.3025	1.30465e-05
CD71	crRNA0278:766-788	crRNA0278	Perfect Match	788	CDS	1.19665	7.51476e-05
CD71	crRNA0279:768-790	crRNA0279	Perfect Match	790	CDS	0.396121	0.0147874
CD71	crRNA0280:770-792	crRNA0280	Perfect Match	792	CDS	-0.0666794	0.576944
CD71	crRNA0281:774-796	crRNA0281	Perfect Match	796	CDS	0.00245205	0.50495
CD71	crRNA0282:776-798	crRNA0282	Perfect Match	798	CDS	0.159418	0.128213
CD71	crRNA0283:778-800	crRNA0283	Perfect Match	800	CDS	0.0541222	0.37859
CD71	crRNA0284:780-802	crRNA0284	Perfect Match	802	CDS	0.00517906	0.575714
CD71	crRNA0285:782-804	crRNA0285	Perfect Match	804	CDS	-0.168978	0.0810112
CD71	crRNA0286:784-806	crRNA0286	Perfect Match	806	CDS	0.23096	0.204918
CD71	crRNA0287:786-808	crRNA0287	Perfect Match	808	CDS	0.923883	0.000469672
CD71	crRNA0288:788-810	crRNA0288	Perfect Match	810	CDS	0.894555	0.000995068
CD71	crRNA0289:790-812	crRNA0289	Perfect Match	812	CDS	0.00959794	0.621158
CD71	crRNA0290:792-814	crRNA0290	Perfect Match	814	CDS	-0.0128377	0.426785
CD71	crRNA0291:794-816	crRNA0291	Perfect Match	816	CDS	0.0124076	0.47879
CD71	crRNA0292:796-818	crRNA0292	Perfect Match	818	CDS	0.0652101	0.496091
CD71	crRNA0293:798-820	crRNA0293	Perfect Match	820	CDS	-0.00414705	0.848346
CD71	crRNA0294:800-822	crRNA0294	Perfect Match	822	CDS	0.216551	0.303279
CD71	crRNA0295:823-845	crRNA0295	Perfect Match	845	CDS	0.0812321	0.375522
CD71	crRNA0296:825-847	crRNA0296	Perfect Match	847	CDS	1.0449	0.000195059
CD71	crRNA0297:827-849	crRNA0297	Perfect Match	849	CDS	0.817709	0.000688911
CD71	crRNA0298:829-851	crRNA0298	Perfect Match	851	CDS	0.33437	0.0416967
CD71	crRNA0299:831-853	crRNA0299	Perfect Match	853	CDS	-0.0620225	0.509065
CD71	crRNA0300:833-855	crRNA0300	Perfect Match	855	CDS	-0.0172784	0.511129
CD71	crRNA0301:835-857	crRNA0301	Perfect Match	857	CDS	0.0128019	0.970915
CD71	crRNA0302:837-859	crRNA0302	Perfect Match	859	CDS	0.13773	0.328446
CD71	crRNA0303:839-861	crRNA0303	Perfect Match	861	CDS	0.452382	0.0130277
CD71	crRNA0304:841-863	crRNA0304	Perfect Match	863	CDS	0.168216	0.397545
CD71	crRNA0305:843-865	crRNA0305	Perfect Match	865	CDS	0.0958768	0.512507
CD71	crRNA0306:845-867	crRNA0306	Perfect Match	867	CDS	0.0279984	0.620837
CD71	crRNA0307:847-869	crRNA0307	Perfect Match	869	CDS	0.0177181	0.712338
CD71	crRNA0308:849-871	crRNA0308	Perfect Match	871	CDS	0.0527686	0.644914
CD71	crRNA0309:851-873	crRNA0309	Perfect Match	873	CDS	0.0864349	0.499509
CD71	crRNA0310:853-875	crRNA0310	Perfect Match	875	CDS	-0.066769	0.421766
CD71	crRNA0311:855-877	crRNA0311	Perfect Match	877	CDS	0.0763855	0.461516
CD71	crRNA0312:857-879	crRNA0312	Perfect Match	879	CDS	0.067779	0.347482
CD71	crRNA0313:859-881	crRNA0313	Perfect Match	881	CDS	0.0899284	0.39318
CD71	crRNA0314:861-883	crRNA0314	Perfect Match	883	CDS	0.481055	0.0149636
CD71	crRNA0315:863-885	crRNA0315	Perfect Match	885	CDS	1.44066	2.84123e-06
CD71	crRNA0316:865-887	crRNA0316	Perfect Match	887	CDS	0.82978	0.000821115
CD71	crRNA0317:867-889	crRNA0317	Perfect Match	889	CDS	0.456082	0.0227226
CD71	crRNA0318:891-913	crRNA0318	Perfect Match	913	CDS	-0.0454028	0.548074
CD71	crRNA0319:893-915	crRNA0319	Perfect Match	915	CDS	-0.0831798	0.37468
CD71	crRNA0320:895-917	crRNA0320	Perfect Match	917	CDS	-0.141853	0.0995302
CD71	crRNA0321:897-919	crRNA0321	Perfect Match	919	CDS	0.0112631	0.951556
CD71	crRNA0322:899-921	crRNA0322	Perfect Match	921	CDS	0.292373	0.0400417
CD71	crRNA0323:901-923	crRNA0323	Perfect Match	923	CDS	0.0335253	0.69778
CD71	crRNA0324:903-925	crRNA0324	Perfect Match	925	CDS	-0.0474803	0.439463
CD71	crRNA0325:905-927	crRNA0325	Perfect Match	927	CDS	-0.129725	0.268282
CD71	crRNA0326:907-929	crRNA0326	Perfect Match	929	CDS	0.242391	0.0527724
CD71	crRNA0327:909-931	crRNA0327	Perfect Match	931	CDS	1.17336	0.000215759
CD71	crRNA0328:911-933	crRNA0328	Perfect Match	933	CDS	0.419883	0.0206661
CD71	crRNA0329:913-935	crRNA0329	Perfect Match	935	CDS	0.17562	0.112193
CD71	crRNA0330:915-937	crRNA0330	Perfect Match	937	CDS	0.164319	0.337058
CD71	crRNA0331:917-939	crRNA0331	Perfect Match	939	CDS	0.0053843	0.953645
CD71	crRNA0332:919-941	crRNA0332	Perfect Match	941	CDS	-0.0594977	0.260616
CD71	crRNA0333:921-943	crRNA0333	Perfect Match	943	CDS	0.329285	0.0226501
CD71	crRNA0334:923-945	crRNA0334	Perfect Match	945	CDS	0.226029	0.259377
CD71	crRNA0335:925-947	crRNA0335	Perfect Match	947	CDS	-0.0228282	0.397116
CD71	crRNA0336:927-949	crRNA0336	Perfect Match	949	CDS	-0.0116427	0.745642
CD71	crRNA0337:929-951	crRNA0337	Perfect Match	951	CDS	0.37982	0.0611577
CD71	crRNA0338:931-953	crRNA0338	Perfect Match	953	CDS	-0.00309311	0.803704
CD71	crRNA0339:969-991	crRNA0339	Perfect Match	991	CDS	0.338806	0.0219311
CD71	crRNA0340:971-993	crRNA0340	Perfect Match	993	CDS	0.209379	0.287821
CD71	crRNA0341:973-995	crRNA0341	Perfect Match	995	CDS	0.102376	0.249658
CD71	crRNA0342:975-997	crRNA0342	Perfect Match	997	CDS	0.146552	0.259131
CD71	crRNA0343:977-999	crRNA0343	Perfect Match	999	CDS	-0.152972	0.13841
CD71	crRNA0344:979-1001	crRNA0344	Perfect Match	1001	CDS	0.437196	0.00998634
CD71	crRNA0345:981-1003	crRNA0345	Perfect Match	1003	CDS	0.835056	0.000651511
CD71	crRNA0346:983-1005	crRNA0346	Perfect Match	1005	CDS	0.0367692	0.548277
CD71	crRNA0347:985-1007	crRNA0347	Perfect Match	1007	CDS	0.0114911	0.780558
CD71	crRNA0348:987-1009	crRNA0348	Perfect Match	1009	CDS	-0.0836714	0.563357
CD71	crRNA0349:989-1011	crRNA0349	Perfect Match	1011	CDS	-0.212251	0.0424871
CD71	crRNA0350:991-1013	crRNA0350	Perfect Match	1013	CDS	-0.244443	0.0251207
CD71	crRNA0351:993-1015	crRNA0351	Perfect Match	1015	CDS	-0.00385879	0.548991
CD71	crRNA0352:995-1017	crRNA0352	Perfect Match	1017	CDS	0.154943	0.225488
CD71	crRNA0353:997-1019	crRNA0353	Perfect Match	1019	CDS	0.566749	0.00535867
CD71	crRNA0354:999-1021	crRNA0354	Perfect Match	1021	CDS	0.804329	0.00108831
CD71	crRNA0355:1001-1023	crRNA0355	Perfect Match	1023	CDS	0.945488	0.000964916
CD71	crRNA0356:1003-1025	crRNA0356	Perfect Match	1025	CDS	0.0193124	0.919878
CD71	crRNA0357:1005-1027	crRNA0357	Perfect Match	1027	CDS	0.045652	0.828064
CD71	crRNA0358:1007-1029	crRNA0358	Perfect Match	1029	CDS	-0.00616641	0.819758
CD71	crRNA0359:1009-1031	crRNA0359	Perfect Match	1031	CDS	0.0687088	0.335103
CD71	crRNA0360:1011-1033	crRNA0360	Perfect Match	1033	CDS	0.0984324	0.238947
CD71	crRNA0361:1013-1035	crRNA0361	Perfect Match	1035	CDS	-0.0178674	0.626102
CD71	crRNA0362:1015-1037	crRNA0362	Perfect Match	1037	CDS	1.34176	2.09323e-05
CD71	crRNA0363:1017-1039	crRNA0363	Perfect Match	1039	CDS	0.36017	0.140749
CD71	crRNA0364:1019-1041	crRNA0364	Perfect Match	1041	CDS	-0.0788816	0.386864
CD71	crRNA0365:1021-1043	crRNA0365	Perfect Match	1043	CDS	0.600117	0.00380006
CD71	crRNA0366:1023-1045	crRNA0366	Perfect Match	1045	CDS	0.0675457	0.390166
CD71	crRNA0367:1025-1047	crRNA0367	Perfect Match	1047	CDS	0.00456494	0.892828
CD71	crRNA0368:1027-1049	crRNA0368	Perfect Match	1049	CDS	-0.0950692	0.296422
CD71	crRNA0369:1029-1051	crRNA0369	Perfect Match	1051	CDS	0.0691671	0.307804
CD71	crRNA0370:1031-1053	crRNA0370	Perfect Match	1053	CDS	-0.035395	0.637971
CD71	crRNA0371:1033-1055	crRNA0371	Perfect Match	1055	CDS	-0.149576	0.266041
CD71	crRNA0372:1035-1057	crRNA0372	Perfect Match	1057	CDS	-0.0286436	0.796941
CD71	crRNA0373:1037-1059	crRNA0373	Perfect Match	1059	CDS	-0.151352	0.301425
CD71	crRNA0374:1039-1061	crRNA0374	Perfect Match	1061	CDS	-0.102805	0.255954
CD71	crRNA0375:1041-1063	crRNA0375	Perfect Match	1063	CDS	0.475713	0.00674247
CD71	crRNA0376:1043-1065	crRNA0376	Perfect Match	1065	CDS	0.100396	0.266787
CD71	crRNA0377:1045-1067	crRNA0377	Perfect Match	1067	CDS	0.775501	0.00304075
CD71	crRNA0378:1047-1069	crRNA0378	Perfect Match	1069	CDS	-0.00562083	0.5637
CD71	crRNA0379:1049-1071	crRNA0379	Perfect Match	1071	CDS	0.0513032	0.497148
CD71	crRNA0380:1051-1073	crRNA0380	Perfect Match	1073	CDS	-0.0757962	0.102185
CD71	crRNA0381:1053-1075	crRNA0381	Perfect Match	1075	CDS	0.0386425	0.66293
CD71	crRNA0382:1055-1077	crRNA0382	Perfect Match	1077	CDS	-0.037264	0.684007
CD71	crRNA0383:1057-1079	crRNA0383	Perfect Match	1079	CDS	-0.099031	0.350897
CD71	crRNA0384:1059-1081	crRNA0384	Perfect Match	1081	CDS	0.348284	0.0371099
CD71	crRNA0385:1061-1083	crRNA0385	Perfect Match	1083	CDS	0.506438	0.0112768
CD71	crRNA0386:1063-1085	crRNA0386	Perfect Match	1085	CDS	0.159988	0.433312
CD71	crRNA0387:1065-1087	crRNA0387	Perfect Match	1087	CDS	0.997783	0.000252579
CD71	crRNA0388:1067-1089	crRNA0388	Perfect Match	1089	CDS	0.936543	0.000343789
CD71	crRNA0389:1069-1091	crRNA0389	Perfect Match	1091	CDS	0.600864	0.00298787
CD71	crRNA0390:1071-1093	crRNA0390	Perfect Match	1093	CDS	-0.0192832	0.425528
CD71	crRNA0391:1073-1095	crRNA0391	Perfect Match	1095	CDS	-0.0796518	0.382682
CD71	crRNA0392:1075-1097	crRNA0392	Perfect Match	1097	CDS	0.0859488	0.52709
CD71	crRNA0393:1077-1099	crRNA0393	Perfect Match	1099	CDS	-0.136336	0.201682
CD71	crRNA0394:1081-1103	crRNA0394	Perfect Match	1103	CDS	-0.114783	0.245346
CD71	crRNA0395:1083-1105	crRNA0395	Perfect Match	1105	CDS	-0.151584	0.229354
CD71	crRNA0396:1085-1107	crRNA0396	Perfect Match	1107	CDS	0.200608	0.0840549
CD71	crRNA0397:1087-1109	crRNA0397	Perfect Match	1109	CDS	0.0625451	0.354043
CD71	crRNA0398:1089-1111	crRNA0398	Perfect Match	1111	CDS	0.0581068	0.580389
CD71	crRNA0399:1091-1113	crRNA0399	Perfect Match	1113	CDS	-0.0444045	0.655122
CD71	crRNA0400:1093-1115	crRNA0400	Perfect Match	1115	CDS	-0.0517465	0.58231
CD71	crRNA0401:1095-1117	crRNA0401	Perfect Match	1117	CDS	0.0267184	0.729512
CD71	crRNA0402:1097-1119	crRNA0402	Perfect Match	1119	CDS	-0.00875255	0.578641
CD71	crRNA0403:1099-1121	crRNA0403	Perfect Match	1121	CDS	0.103952	0.31425
CD71	crRNA0404:1101-1123	crRNA0404	Perfect Match	1123	CDS	-0.0372489	0.383576
CD71	crRNA0405:1103-1125	crRNA0405	Perfect Match	1125	CDS	0.16281	0.17174
CD71	crRNA0406:1105-1127	crRNA0406	Perfect Match	1127	CDS	0.110996	0.408732
CD71	crRNA0407:1107-1129	crRNA0407	Perfect Match	1129	CDS	-0.0364833	0.389609
CD71	crRNA0408:1109-1131	crRNA0408	Perfect Match	1131	CDS	0.452376	0.00927748
CD71	crRNA0409:1111-1133	crRNA0409	Perfect Match	1133	CDS	0.210097	0.220259
CD71	crRNA0410:1113-1135	crRNA0410	Perfect Match	1135	CDS	0.121092	0.555433
CD71	crRNA0411:1115-1137	crRNA0411	Perfect Match	1137	CDS	0.242178	0.0522207
CD71	crRNA0412:1117-1139	crRNA0412	Perfect Match	1139	CDS	0.0126293	0.924041
CD71	crRNA0413:1119-1141	crRNA0413	Perfect Match	1141	CDS	-0.0205124	0.556869
CD71	crRNA0414:1121-1143	crRNA0414	Perfect Match	1143	CDS	0.0249619	0.842977
CD71	crRNA0415:1123-1145	crRNA0415	Perfect Match	1145	CDS	0.3979	0.0442928
CD71	crRNA0416:1125-1147	crRNA0416	Perfect Match	1147	CDS	-0.186104	0.126653
CD71	crRNA0417:1127-1149	crRNA0417	Perfect Match	1149	CDS	0.135028	0.404127
CD71	crRNA0418:1129-1151	crRNA0418	Perfect Match	1151	CDS	0.0805748	0.263156
CD71	crRNA0419:1131-1153	crRNA0419	Perfect Match	1153	CDS	-0.22904	0.0928852
CD71	crRNA0420:1133-1155	crRNA0420	Perfect Match	1155	CDS	0.638115	0.00320218
CD71	crRNA0421:1135-1157	crRNA0421	Perfect Match	1157	CDS	0.984587	0.00142925
CD71	crRNA0422:1137-1159	crRNA0422	Perfect Match	1159	CDS	0.456185	0.00937049
CD71	crRNA0423:1139-1161	crRNA0423	Perfect Match	1161	CDS	0.599997	0.00639126
CD71	crRNA0424:1141-1163	crRNA0424	Perfect Match	1163	CDS	1.32026	2.09323e-05
CD71	crRNA0425:1143-1165	crRNA0425	Perfect Match	1165	CDS	1.04185	0.000334917
CD71	crRNA0426:1145-1167	crRNA0426	Perfect Match	1167	CDS	-0.140492	0.255711
CD71	crRNA0427:1147-1169	crRNA0427	Perfect Match	1169	CDS	0.118289	0.401681
CD71	crRNA0428:1149-1171	crRNA0428	Perfect Match	1171	CDS	0.413657	0.0158604
CD71	crRNA0429:1151-1173	crRNA0429	Perfect Match	1173	CDS	0.850851	0.000523308
CD71	crRNA0430:1153-1175	crRNA0430	Perfect Match	1175	CDS	0.228119	0.27405
CD71	crRNA0431:1155-1177	crRNA0431	Perfect Match	1177	CDS	0.0281457	0.252986
CD71	crRNA0432:1157-1179	crRNA0432	Perfect Match	1179	CDS	0.0996098	0.469271
CD71	crRNA0433:1161-1183	crRNA0433	Perfect Match	1183	CDS	0.129459	0.222298
CD71	crRNA0434:1163-1185	crRNA0434	Perfect Match	1185	CDS	0.265976	0.14093
CD71	crRNA0435:1165-1187	crRNA0435	Perfect Match	1187	CDS	0.206047	0.277723
CD71	crRNA0436:1167-1189	crRNA0436	Perfect Match	1189	CDS	0.236762	0.061635
CD71	crRNA0437:1169-1191	crRNA0437	Perfect Match	1191	CDS	-0.172199	0.101032
CD71	crRNA0438:1171-1193	crRNA0438	Perfect Match	1193	CDS	0.212581	0.280882
CD71	crRNA0439:1173-1195	crRNA0439	Perfect Match	1195	CDS	-0.0671412	0.283407
CD71	crRNA0440:1175-1197	crRNA0440	Perfect Match	1197	CDS	0.193408	0.242786
CD71	crRNA0441:1177-1199	crRNA0441	Perfect Match	1199	CDS	0.363082	0.0363714
CD71	crRNA0442:1199-1221	crRNA0442	Perfect Match	1221	CDS	0.297067	0.0417951
CD71	crRNA0443:1201-1223	crRNA0443	Perfect Match	1223	CDS	0.282796	0.0337566
CD71	crRNA0444:1203-1225	crRNA0444	Perfect Match	1225	CDS	0.302153	0.044801
CD71	crRNA0445:1205-1227	crRNA0445	Perfect Match	1227	CDS	0.225088	0.215762
CD71	crRNA0446:1207-1229	crRNA0446	Perfect Match	1229	CDS	0.312067	0.0610386
CD71	crRNA0447:1209-1231	crRNA0447	Perfect Match	1231	CDS	-0.0736916	0.530943
CD71	crRNA0448:1211-1233	crRNA0448	Perfect Match	1233	CDS	-0.111212	0.215871
CD71	crRNA0449:1213-1235	crRNA0449	Perfect Match	1235	CDS	-0.039806	0.678207
CD71	crRNA0450:1215-1237	crRNA0450	Perfect Match	1237	CDS	0.201073	0.0984462
CD71	crRNA0451:1217-1239	crRNA0451	Perfect Match	1239	CDS	0.0622419	0.624198
CD71	crRNA0452:1219-1241	crRNA0452	Perfect Match	1241	CDS	0.35697	0.0194387
CD71	crRNA0453:1221-1243	crRNA0453	Perfect Match	1243	CDS	0.301179	0.0720875
CD71	crRNA0454:1243-1265	crRNA0454	Perfect Match	1265	CDS	-0.106659	0.311825
CD71	crRNA0455:1245-1267	crRNA0455	Perfect Match	1267	CDS	1.07841	0.000156789
CD71	crRNA0456:1247-1269	crRNA0456	Perfect Match	1269	CDS	0.282352	0.167377
CD71	crRNA0457:1249-1271	crRNA0457	Perfect Match	1271	CDS	0.0716624	0.495376
CD71	crRNA0458:1251-1273	crRNA0458	Perfect Match	1273	CDS	0.119019	0.549814
CD71	crRNA0459:1253-1275	crRNA0459	Perfect Match	1275	CDS	0.215119	0.219807
CD71	crRNA0460:1255-1277	crRNA0460	Perfect Match	1277	CDS	0.0422028	0.545751
CD71	crRNA0461:1257-1279	crRNA0461	Perfect Match	1279	CDS	0.218862	0.14111
CD71	crRNA0462:1259-1281	crRNA0462	Perfect Match	1281	CDS	0.631216	0.00474288
CD71	crRNA0463:1261-1283	crRNA0463	Perfect Match	1283	CDS	0.583429	0.00441701
CD71	crRNA0464:1263-1285	crRNA0464	Perfect Match	1285	CDS	0.0662176	0.750008
CD71	crRNA0465:1265-1287	crRNA0465	Perfect Match	1287	CDS	0.183638	0.233197
CD71	crRNA0466:1267-1289	crRNA0466	Perfect Match	1289	CDS	-0.112528	0.293545
CD71	crRNA0467:1269-1291	crRNA0467	Perfect Match	1291	CDS	0.0677118	0.604944
CD71	crRNA0468:1271-1293	crRNA0468	Perfect Match	1293	CDS	0.0590883	0.474034
CD71	crRNA0469:1273-1295	crRNA0469	Perfect Match	1295	CDS	0.0321473	0.820595
CD71	crRNA0470:1275-1297	crRNA0470	Perfect Match	1297	CDS	0.0121052	0.904306
CD71	crRNA0471:1277-1299	crRNA0471	Perfect Match	1299	CDS	-0.109917	0.233197
CD71	crRNA0472:1279-1301	crRNA0472	Perfect Match	1301	CDS	0.448589	0.0283312
CD71	crRNA0473:1281-1303	crRNA0473	Perfect Match	1303	CDS	-0.22708	0.151618
CD71	crRNA0474:1283-1305	crRNA0474	Perfect Match	1305	CDS	-0.0420565	0.394692
CD71	crRNA0475:1285-1307	crRNA0475	Perfect Match	1307	CDS	0.266272	0.0671328
CD71	crRNA0476:1287-1309	crRNA0476	Perfect Match	1309	CDS	0.126327	0.232633
CD71	crRNA0477:1289-1311	crRNA0477	Perfect Match	1311	CDS	0.473835	0.00654619
CD71	crRNA0478:1291-1313	crRNA0478	Perfect Match	1313	CDS	0.0379066	0.514578
CD71	crRNA0479:1293-1315	crRNA0479	Perfect Match	1315	CDS	0.341927	0.0438883
CD71	crRNA0480:1295-1317	crRNA0480	Perfect Match	1317	CDS	0.170429	0.149183
CD71	crRNA0481:1297-1319	crRNA0481	Perfect Match	1319	CDS	-0.0902762	0.115431
CD71	crRNA0482:1299-1321	crRNA0482	Perfect Match	1321	CDS	-0.0297218	0.659694
CD71	crRNA0483:1301-1323	crRNA0483	Perfect Match	1323	CDS	0.0452809	0.822686
CD71	crRNA0484:1324-1346	crRNA0484	Perfect Match	1346	CDS	-0.152992	0.274302
CD71	crRNA0485:1326-1348	crRNA0485	Perfect Match	1348	CDS	-0.189972	0.121073
CD71	crRNA0486:1328-1350	crRNA0486	Perfect Match	1350	CDS	-0.183252	0.108672
CD71	crRNA0487:1330-1352	crRNA0487	Perfect Match	1352	CDS	-0.161461	0.194396
CD71	crRNA0488:1332-1354	crRNA0488	Perfect Match	1354	CDS	0.0794196	0.662373
CD71	crRNA0489:1334-1356	crRNA0489	Perfect Match	1356	CDS	-0.157042	0.243424
CD71	crRNA0490:1336-1358	crRNA0490	Perfect Match	1358	CDS	-0.199495	0.190047
CD71	crRNA0491:1338-1360	crRNA0491	Perfect Match	1360	CDS	0.0326259	0.440537
CD71	crRNA0492:1340-1362	crRNA0492	Perfect Match	1362	CDS	-0.0747101	0.295374
CD71	crRNA0493:1342-1364	crRNA0493	Perfect Match	1364	CDS	-0.0709902	0.416777
CD71	crRNA0494:1344-1366	crRNA0494	Perfect Match	1366	CDS	-0.0331412	0.679584
CD71	crRNA0495:1346-1368	crRNA0495	Perfect Match	1368	CDS	-0.229427	0.0430848
CD71	crRNA0496:1348-1370	crRNA0496	Perfect Match	1370	CDS	-0.222416	0.144203
CD71	crRNA0498:1352-1374	crRNA0498	Perfect Match	1374	CDS	0.63606	0.00824124
CD71	crRNA0499:1354-1376	crRNA0499	Perfect Match	1376	CDS	0.29442	0.0344682
CD71	crRNA0500:1356-1378	crRNA0500	Perfect Match	1378	CDS	0.164242	0.254494
CD71	crRNA0501:1358-1380	crRNA0501	Perfect Match	1380	CDS	0.708268	0.00194183
CD71	crRNA0502:1360-1382	crRNA0502	Perfect Match	1382	CDS	0.17765	0.312935
CD71	crRNA0503:1362-1384	crRNA0503	Perfect Match	1384	CDS	0.450783	0.0102772
CD71	crRNA0504:1364-1386	crRNA0504	Perfect Match	1386	CDS	0.721962	0.00248457
CD71	crRNA0505:1366-1388	crRNA0505	Perfect Match	1388	CDS	1.34074	2.31937e-05
CD71	crRNA0506:1368-1390	crRNA0506	Perfect Match	1390	CDS	-0.123556	0.324045
CD71	crRNA0507:1370-1392	crRNA0507	Perfect Match	1392	CDS	-0.175206	0.110265
CD71	crRNA0508:1372-1394	crRNA0508	Perfect Match	1394	CDS	0.0568048	0.373797
CD71	crRNA0509:1374-1396	crRNA0509	Perfect Match	1396	CDS	-0.0849487	0.218455
CD71	crRNA0510:1376-1398	crRNA0510	Perfect Match	1398	CDS	-0.100241	0.405046
CD71	crRNA0511:1378-1400	crRNA0511	Perfect Match	1400	CDS	-0.192485	0.0818357
CD71	crRNA0512:1380-1402	crRNA0512	Perfect Match	1402	CDS	-0.0970119	0.328537
CD71	crRNA0513:1382-1404	crRNA0513	Perfect Match	1404	CDS	0.115233	0.224574
CD71	crRNA0514:1384-1406	crRNA0514	Perfect Match	1406	CDS	-0.143218	0.120403
CD71	crRNA0515:1386-1408	crRNA0515	Perfect Match	1408	CDS	-0.193173	0.195226
CD71	crRNA0516:1388-1410	crRNA0516	Perfect Match	1410	CDS	-0.0011364	0.572066
CD71	crRNA0517:1390-1412	crRNA0517	Perfect Match	1412	CDS	0.0265449	0.816273
CD71	crRNA0518:1392-1414	crRNA0518	Perfect Match	1414	CDS	0.0187539	0.713558
CD71	crRNA0519:1394-1416	crRNA0519	Perfect Match	1416	CDS	0.0702304	0.346915
CD71	crRNA0520:1396-1418	crRNA0520	Perfect Match	1418	CDS	0.0204786	0.47761
CD71	crRNA0521:1398-1420	crRNA0521	Perfect Match	1420	CDS	-0.0125418	0.768782
CD71	crRNA0522:1400-1422	crRNA0522	Perfect Match	1422	CDS	-0.115826	0.256198
CD71	crRNA0523:1422-1444	crRNA0523	Perfect Match	1444	CDS	0.709449	0.00177577
CD71	crRNA0524:1424-1446	crRNA0524	Perfect Match	1446	CDS	0.735739	0.00159781
CD71	crRNA0525:1426-1448	crRNA0525	Perfect Match	1448	CDS	0.42474	0.0156187
CD71	crRNA0526:1428-1450	crRNA0526	Perfect Match	1450	CDS	1.00265	0.000284123
CD71	crRNA0527:1430-1452	crRNA0527	Perfect Match	1452	CDS	0.944292	0.00036188
CD71	crRNA0528:1432-1454	crRNA0528	Perfect Match	1454	CDS	0.0128172	0.975666
CD71	crRNA0529:1434-1456	crRNA0529	Perfect Match	1456	CDS	1.00895	0.000260291
CD71	crRNA0530:1436-1458	crRNA0530	Perfect Match	1458	CDS	1.2394	0.000222891
CD71	crRNA0531:1438-1460	crRNA0531	Perfect Match	1460	CDS	0.94122	0.000523308
CD71	crRNA0532:1440-1462	crRNA0532	Perfect Match	1462	CDS	-0.167569	0.108151
CD71	crRNA0533:1442-1464	crRNA0533	Perfect Match	1464	CDS	-0.139512	0.170147
CD71	crRNA0534:1444-1466	crRNA0534	Perfect Match	1466	CDS	-0.0488751	0.572066
CD71	crRNA0535:1446-1468	crRNA0535	Perfect Match	1468	CDS	0.199971	0.132035
CD71	crRNA0536:1448-1470	crRNA0536	Perfect Match	1470	CDS	-0.0405565	0.377043
CD71	crRNA0537:1450-1472	crRNA0537	Perfect Match	1472	CDS	0.00443173	0.486975
CD71	crRNA0538:1452-1474	crRNA0538	Perfect Match	1474	CDS	0.844848	0.000780236
CD71	crRNA0539:1454-1476	crRNA0539	Perfect Match	1476	CDS	-0.025299	0.72892
CD71	crRNA0540:1456-1478	crRNA0540	Perfect Match	1478	CDS	0.141192	0.266328
CD71	crRNA0541:1458-1480	crRNA0541	Perfect Match	1480	CDS	-0.0159572	0.478609
CD71	crRNA0542:1460-1482	crRNA0542	Perfect Match	1482	CDS	0.290436	0.0911812
CD71	crRNA0543:1462-1484	crRNA0543	Perfect Match	1484	CDS	0.20575	0.175553
CD71	crRNA0544:1464-1486	crRNA0544	Perfect Match	1486	CDS	-0.0232931	0.37793
CD71	crRNA0545:1486-1508	crRNA0545	Perfect Match	1508	CDS	0.0650922	0.50017
CD71	crRNA0546:1488-1510	crRNA0546	Perfect Match	1510	CDS	-0.146242	0.100573
CD71	crRNA0547:1490-1512	crRNA0547	Perfect Match	1512	CDS	-0.0362023	0.3691
CD71	crRNA0548:1492-1514	crRNA0548	Perfect Match	1514	CDS	0.0523979	0.379709
CD71	crRNA0549:1494-1516	crRNA0549	Perfect Match	1516	CDS	-0.0399312	0.197167
CD71	crRNA0550:1496-1518	crRNA0550	Perfect Match	1518	CDS	0.372626	0.0210137
CD71	crRNA0551:1498-1520	crRNA0551	Perfect Match	1520	CDS	0.333368	0.052441
CD71	crRNA0552:1500-1522	crRNA0552	Perfect Match	1522	CDS	0.682714	0.00568066
CD71	crRNA0553:1502-1524	crRNA0553	Perfect Match	1524	CDS	0.0277925	0.52674
CD71	crRNA0554:1504-1526	crRNA0554	Perfect Match	1526	CDS	1.35284	7.93804e-05
CD71	crRNA0555:1506-1528	crRNA0555	Perfect Match	1528	CDS	0.0426032	0.517741
CD71	crRNA0556:1508-1530	crRNA0556	Perfect Match	1530	CDS	0.269483	0.0621142
CD71	crRNA0557:1510-1532	crRNA0557	Perfect Match	1532	CDS	0.0818718	0.586694
CD71	crRNA0558:1512-1534	crRNA0558	Perfect Match	1534	CDS	-0.0403856	0.432784
CD71	crRNA0559:1514-1536	crRNA0559	Perfect Match	1536	CDS	0.0986151	0.322949
CD71	crRNA0560:1516-1538	crRNA0560	Perfect Match	1538	CDS	0.491938	0.00764053
CD71	crRNA0561:1518-1540	crRNA0561	Perfect Match	1540	CDS	0.461887	0.00706254
CD71	crRNA0562:1520-1542	crRNA0562	Perfect Match	1542	CDS	0.350078	0.152927
CD71	crRNA0563:1522-1544	crRNA0563	Perfect Match	1544	CDS	0.0931254	0.394495
CD71	crRNA0564:1524-1546	crRNA0564	Perfect Match	1546	CDS	0.509569	0.00542941
CD71	crRNA0565:1526-1548	crRNA0565	Perfect Match	1548	CDS	0.660776	0.00198451
CD71	crRNA0566:1528-1550	crRNA0566	Perfect Match	1550	CDS	0.63846	0.00368223
CD71	crRNA0567:1530-1552	crRNA0567	Perfect Match	1552	CDS	0.8406	0.000556881
CD71	crRNA0568:1532-1554	crRNA0568	Perfect Match	1554	CDS	0.134699	0.214199
CD71	crRNA0569:1534-1556	crRNA0569	Perfect Match	1556	CDS	0.71347	0.0013221
CD71	crRNA0570:1536-1558	crRNA0570	Perfect Match	1558	CDS	0.106945	0.424586
CD71	crRNA0571:1538-1560	crRNA0571	Perfect Match	1560	CDS	-0.00582869	0.523599
CD71	crRNA0572:1540-1562	crRNA0572	Perfect Match	1562	CDS	0.0595795	0.555608
CD71	crRNA0573:1542-1564	crRNA0573	Perfect Match	1564	CDS	0.0443539	0.604569
CD71	crRNA0574:1546-1568	crRNA0574	Perfect Match	1568	CDS	0.515302	0.00819758
CD71	crRNA0575:1548-1570	crRNA0575	Perfect Match	1570	CDS	0.082888	0.42773
CD71	crRNA0576:1550-1572	crRNA0576	Perfect Match	1572	CDS	0.588302	0.01211
CD71	crRNA0577:1552-1574	crRNA0577	Perfect Match	1574	CDS	0.0698917	0.401987
CD71	crRNA0578:1554-1576	crRNA0578	Perfect Match	1576	CDS	0.457664	0.0308152
CD71	crRNA0579:1556-1578	crRNA0579	Perfect Match	1578	CDS	0.0620053	0.777158
CD71	crRNA0580:1558-1580	crRNA0580	Perfect Match	1580	CDS	-0.0320618	0.604569
CD71	crRNA0581:1560-1582	crRNA0581	Perfect Match	1582	CDS	0.0510612	0.786954
CD71	crRNA0582:1562-1584	crRNA0582	Perfect Match	1584	CDS	-0.111509	0.304166
CD71	crRNA0583:1564-1586	crRNA0583	Perfect Match	1586	CDS	0.0752929	0.544006
CD71	crRNA0584:1566-1588	crRNA0584	Perfect Match	1588	CDS	-0.00677222	0.575795
CD71	crRNA0585:1568-1590	crRNA0585	Perfect Match	1590	CDS	-0.112275	0.0635094
CD71	crRNA0586:1570-1592	crRNA0586	Perfect Match	1592	CDS	0.123725	0.219356
CD71	crRNA0587:1572-1594	crRNA0587	Perfect Match	1594	CDS	0.0665105	0.33622
CD71	crRNA0588:1574-1596	crRNA0588	Perfect Match	1596	CDS	0.0730398	0.363853
CD71	crRNA0589:1576-1598	crRNA0589	Perfect Match	1598	CDS	0.108567	0.329274
CD71	crRNA0590:1578-1600	crRNA0590	Perfect Match	1600	CDS	-0.157907	0.283407
CD71	crRNA0591:1580-1602	crRNA0591	Perfect Match	1602	CDS	0.0135402	0.726635
CD71	crRNA0592:1582-1604	crRNA0592	Perfect Match	1604	CDS	0.179179	0.0995068
CD71	crRNA0593:1584-1606	crRNA0593	Perfect Match	1606	CDS	0.869993	0.00110425
CD71	crRNA0594:1586-1608	crRNA0594	Perfect Match	1608	CDS	-0.0171057	0.782105
CD71	crRNA0595:1588-1610	crRNA0595	Perfect Match	1610	CDS	0.100689	0.345215
CD71	crRNA0596:1590-1612	crRNA0596	Perfect Match	1612	CDS	-0.0455122	0.498809
CD71	crRNA0597:1592-1614	crRNA0597	Perfect Match	1614	CDS	-0.072938	0.493381
CD71	crRNA0598:1594-1616	crRNA0598	Perfect Match	1616	CDS	-0.254271	0.0861623
CD71	crRNA0599:1596-1618	crRNA0599	Perfect Match	1618	CDS	-0.197032	0.0156342
CD71	crRNA0600:1598-1620	crRNA0600	Perfect Match	1620	CDS	-0.0942249	0.325142
CD71	crRNA0601:1600-1622	crRNA0601	Perfect Match	1622	CDS	1.33868	1.4844e-05
CD71	crRNA0602:1602-1624	crRNA0602	Perfect Match	1624	CDS	0.953222	0.000469672
CD71	crRNA0603:1604-1626	crRNA0603	Perfect Match	1626	CDS	-0.194471	0.0536612
CD71	crRNA0605:1608-1630	crRNA0605	Perfect Match	1630	CDS	-0.0769925	0.358354
CD71	crRNA0607:1612-1634	crRNA0607	Perfect Match	1634	CDS	-0.307005	0.0081106
CD71	crRNA0608:1614-1636	crRNA0608	Perfect Match	1636	CDS	-0.193839	0.137694
CD71	crRNA0609:1616-1638	crRNA0609	Perfect Match	1638	CDS	-0.142236	0.232557
CD71	crRNA0610:1618-1640	crRNA0610	Perfect Match	1640	CDS	0.161064	0.223207
CD71	crRNA0611:1620-1642	crRNA0611	Perfect Match	1642	CDS	-0.158576	0.189123
CD71	crRNA0612:1622-1644	crRNA0612	Perfect Match	1644	CDS	-0.0301586	0.556187
CD71	crRNA0613:1624-1646	crRNA0613	Perfect Match	1646	CDS	-0.0741858	0.388364
CD71	crRNA0614:1626-1648	crRNA0614	Perfect Match	1648	CDS	0.00259216	0.497449
CD71	crRNA0615:1628-1650	crRNA0615	Perfect Match	1650	CDS	0.493483	0.0108714
CD71	crRNA0616:1630-1652	crRNA0616	Perfect Match	1652	CDS	0.648545	0.00388964
CD71	crRNA0617:1632-1654	crRNA0617	Perfect Match	1654	CDS	-0.14191	0.112193
CD71	crRNA0618:1634-1656	crRNA0618	Perfect Match	1656	CDS	0.366912	0.0709284
CD71	crRNA0619:1636-1658	crRNA0619	Perfect Match	1658	CDS	0.111744	0.345306
CD71	crRNA0620:1638-1660	crRNA0620	Perfect Match	1660	CDS	0.632008	0.0028835
CD71	crRNA0621:1640-1662	crRNA0621	Perfect Match	1662	CDS	-0.0212816	0.52709
CD71	crRNA0622:1642-1664	crRNA0622	Perfect Match	1664	CDS	0.0832139	0.494058
CD71	crRNA0623:1644-1666	crRNA0623	Perfect Match	1666	CDS	0.00737137	0.458527
CD71	crRNA0624:1646-1668	crRNA0624	Perfect Match	1668	CDS	0.111373	0.229854
CD71	crRNA0625:1648-1670	crRNA0625	Perfect Match	1670	CDS	-0.27787	0.0396571
CD71	crRNA0626:1650-1672	crRNA0626	Perfect Match	1672	CDS	0.00824788	0.539752
CD71	crRNA0627:1652-1674	crRNA0627	Perfect Match	1674	CDS	0.103323	0.248217
CD71	crRNA0628:1654-1676	crRNA0628	Perfect Match	1676	CDS	0.127334	0.414569
CD71	crRNA0629:1656-1678	crRNA0629	Perfect Match	1678	CDS	0.835066	0.00183717
CD71	crRNA0630:1658-1680	crRNA0630	Perfect Match	1680	CDS	0.350697	0.0203214
CD71	crRNA0631:1660-1682	crRNA0631	Perfect Match	1682	CDS	0.377646	0.0970909
CD71	crRNA0632:1662-1684	crRNA0632	Perfect Match	1684	CDS	0.643299	0.00532348
CD71	crRNA0633:1664-1686	crRNA0633	Perfect Match	1686	CDS	0.958572	0.00116919
CD71	crRNA0634:1666-1688	crRNA0634	Perfect Match	1688	CDS	0.361468	0.0308152
CD71	crRNA0635:1668-1690	crRNA0635	Perfect Match	1690	CDS	0.4088	0.0123764
CD71	crRNA0636:1670-1692	crRNA0636	Perfect Match	1692	CDS	0.0105475	0.601204
CD71	crRNA0637:1672-1694	crRNA0637	Perfect Match	1694	CDS	-0.12627	0.129423
CD71	crRNA0638:1704-1726	crRNA0638	Perfect Match	1726	CDS	0.236981	0.107405
CD71	crRNA0639:1706-1728	crRNA0639	Perfect Match	1728	CDS	0.408873	0.0382316
CD71	crRNA0640:1708-1730	crRNA0640	Perfect Match	1730	CDS	0.381491	0.0384201
CD71	crRNA0641:1710-1732	crRNA0641	Perfect Match	1732	CDS	0.338776	0.0228681
CD71	crRNA0642:1712-1734	crRNA0642	Perfect Match	1734	CDS	1.2167	4.54596e-05
CD71	crRNA0643:1714-1736	crRNA0643	Perfect Match	1736	CDS	0.507776	0.0628392
CD71	crRNA0644:1716-1738	crRNA0644	Perfect Match	1738	CDS	0.519445	0.0341115
CD71	crRNA0645:1718-1740	crRNA0645	Perfect Match	1740	CDS	0.0323421	0.916371
CD71	crRNA0646:1720-1742	crRNA0646	Perfect Match	1742	CDS	0.0830464	0.280899
CD71	crRNA0647:1722-1744	crRNA0647	Perfect Match	1744	CDS	0.484326	0.00690157
CD71	crRNA0648:1724-1746	crRNA0648	Perfect Match	1746	CDS	0.388192	0.0182489
CD71	crRNA0649:1726-1748	crRNA0649	Perfect Match	1748	CDS	0.0438038	0.672271
CD71	crRNA0650:1728-1750	crRNA0650	Perfect Match	1750	CDS	-0.0386194	0.570042
CD71	crRNA0651:1730-1752	crRNA0651	Perfect Match	1752	CDS	0.129468	0.436276
CD71	crRNA0652:1732-1754	crRNA0652	Perfect Match	1754	CDS	-0.17016	0.170744
CD71	crRNA0653:1734-1756	crRNA0653	Perfect Match	1756	CDS	-0.22647	0.0705442
CD71	crRNA0654:1736-1758	crRNA0654	Perfect Match	1758	CDS	0.0374055	0.877423
CD71	crRNA0655:1738-1760	crRNA0655	Perfect Match	1760	CDS	0.0534725	0.784761
CD71	crRNA0656:1740-1762	crRNA0656	Perfect Match	1762	CDS	0.144318	0.180839
CD71	crRNA0657:1742-1764	crRNA0657	Perfect Match	1764	CDS	-0.0902763	0.501278
CD71	crRNA0658:1744-1766	crRNA0658	Perfect Match	1766	CDS	0.115134	0.308072
CD71	crRNA0659:1746-1768	crRNA0659	Perfect Match	1768	CDS	0.170899	0.177983
CD71	crRNA0660:1748-1770	crRNA0660	Perfect Match	1770	CDS	0.48996	0.0491846
CD71	crRNA0661:1750-1772	crRNA0661	Perfect Match	1772	CDS	0.528199	0.00714372
CD71	crRNA0662:1752-1774	crRNA0662	Perfect Match	1774	CDS	0.611917	0.00278098
CD71	crRNA0663:1754-1776	crRNA0663	Perfect Match	1776	CDS	-0.179812	0.0871547
CD71	crRNA0664:1756-1778	crRNA0664	Perfect Match	1778	CDS	0.172581	0.366302
CD71	crRNA0665:1758-1780	crRNA0665	Perfect Match	1780	CDS	0.0407805	0.813261
CD71	crRNA0666:1760-1782	crRNA0666	Perfect Match	1782	CDS	-0.314721	0.00542941
CD71	crRNA0667:1762-1784	crRNA0667	Perfect Match	1784	CDS	0.116767	0.205158
CD71	crRNA0668:1764-1786	crRNA0668	Perfect Match	1786	CDS	-0.0290181	0.180315
CD71	crRNA0669:1766-1788	crRNA0669	Perfect Match	1788	CDS	0.295203	0.0459293
CD71	crRNA0670:1768-1790	crRNA0670	Perfect Match	1790	CDS	-0.0437327	0.65034
CD71	crRNA0671:1770-1792	crRNA0671	Perfect Match	1792	CDS	0.0487426	0.550394
CD71	crRNA0672:1772-1794	crRNA0672	Perfect Match	1794	CDS	0.435443	0.0136393
CD71	crRNA0673:1774-1796	crRNA0673	Perfect Match	1796	CDS	0.267949	0.0923483
CD71	crRNA0674:1776-1798	crRNA0674	Perfect Match	1798	CDS	-0.107576	0.305138
CD71	crRNA0675:1778-1800	crRNA0675	Perfect Match	1800	CDS	-0.0033953	0.727834
CD71	crRNA0676:1780-1802	crRNA0676	Perfect Match	1802	CDS	0.147832	0.340984
CD71	crRNA0677:1782-1804	crRNA0677	Perfect Match	1804	CDS	0.476709	0.0104242
CD71	crRNA0678:1784-1806	crRNA0678	Perfect Match	1806	CDS	1.22803	4.87647e-05
CD71	crRNA0679:1786-1808	crRNA0679	Perfect Match	1808	CDS	0.852982	0.000627158
CD71	crRNA0680:1788-1810	crRNA0680	Perfect Match	1810	CDS	0.477142	0.012057
CD71	crRNA0681:1790-1812	crRNA0681	Perfect Match	1812	CDS	0.628599	0.00467678
CD71	crRNA0682:1792-1814	crRNA0682	Perfect Match	1814	CDS	1.09248	0.000128087
CD71	crRNA0683:1794-1816	crRNA0683	Perfect Match	1816	CDS	0.633015	0.00365307
CD71	crRNA0684:1796-1818	crRNA0684	Perfect Match	1818	CDS	0.425328	0.0179896
CD71	crRNA0685:1798-1820	crRNA0685	Perfect Match	1820	CDS	0.407428	0.01211
CD71	crRNA0686:1800-1822	crRNA0686	Perfect Match	1822	CDS	0.0824385	0.621917
CD71	crRNA0687:1802-1824	crRNA0687	Perfect Match	1824	CDS	0.845176	0.000714424
CD71	crRNA0688:1804-1826	crRNA0688	Perfect Match	1826	CDS	0.0128339	0.928676
CD71	crRNA0689:1806-1828	crRNA0689	Perfect Match	1828	CDS	-0.0153894	0.531996
CD71	crRNA0690:1808-1830	crRNA0690	Perfect Match	1830	CDS	0.148713	0.330381
CD71	crRNA0691:1810-1832	crRNA0691	Perfect Match	1832	CDS	0.0130944	0.513197
CD71	crRNA0692:1812-1834	crRNA0692	Perfect Match	1834	CDS	0.774845	0.00130465
CD71	crRNA0694:1816-1838	crRNA0694	Perfect Match	1838	CDS	0.309865	0.0463431
CD71	crRNA0695:1818-1840	crRNA0695	Perfect Match	1840	CDS	-0.207632	0.158813
CD71	crRNA0696:1839-1861	crRNA0696	Perfect Match	1861	CDS	0.237823	0.0908894
CD71	crRNA0697:1841-1863	crRNA0697	Perfect Match	1863	CDS	1.19225	0.000352776
CD71	crRNA0698:1843-1865	crRNA0698	Perfect Match	1865	CDS	1.37293	1.67574e-05
CD71	crRNA0699:1845-1867	crRNA0699	Perfect Match	1867	CDS	0.522103	0.00532348
CD71	crRNA0700:1847-1869	crRNA0700	Perfect Match	1869	CDS	0.0906462	0.294851
CD71	crRNA0701:1849-1871	crRNA0701	Perfect Match	1871	CDS	0.158887	0.202982
CD71	crRNA0702:1851-1873	crRNA0702	Perfect Match	1873	CDS	0.0255657	0.131265
CD71	crRNA0703:1853-1875	crRNA0703	Perfect Match	1875	CDS	-0.0170692	0.475224
CD71	crRNA0704:1855-1877	crRNA0704	Perfect Match	1877	CDS	-0.00417419	0.732176
CD71	crRNA0705:1857-1879	crRNA0705	Perfect Match	1879	CDS	0.120831	0.548634
CD71	crRNA0706:1859-1881	crRNA0706	Perfect Match	1881	CDS	0.0824299	0.605318
CD71	crRNA0707:1861-1883	crRNA0707	Perfect Match	1883	CDS	-0.056238	0.594501
CD71	crRNA0708:1863-1885	crRNA0708	Perfect Match	1885	CDS	-0.11506	0.208663
CD71	crRNA0709:1865-1887	crRNA0709	Perfect Match	1887	CDS	0.044101	0.704232
CD71	crRNA0710:1867-1889	crRNA0710	Perfect Match	1889	CDS	1.16996	0.000112257
CD71	crRNA0711:1869-1891	crRNA0711	Perfect Match	1891	CDS	0.0464421	0.625923
CD71	crRNA0712:1871-1893	crRNA0712	Perfect Match	1893	CDS	-0.143659	0.330104
CD71	crRNA0713:1873-1895	crRNA0713	Perfect Match	1895	CDS	0.11845	0.261342
CD71	crRNA0714:1877-1899	crRNA0714	Perfect Match	1899	CDS	0.743007	0.00104117
CD71	crRNA0715:1879-1901	crRNA0715	Perfect Match	1901	CDS	0.551943	0.00401071
CD71	crRNA0716:1881-1903	crRNA0716	Perfect Match	1903	CDS	0.179205	0.108672
CD71	crRNA0717:1883-1905	crRNA0717	Perfect Match	1905	CDS	0.0284988	0.750224
CD71	crRNA0718:1885-1907	crRNA0718	Perfect Match	1907	CDS	0.166058	0.189752
CD71	crRNA0719:1887-1909	crRNA0719	Perfect Match	1909	CDS	-0.179891	0.105363
CD71	crRNA0720:1889-1911	crRNA0720	Perfect Match	1911	CDS	0.0798484	0.431518
CD71	crRNA0721:1891-1913	crRNA0721	Perfect Match	1913	CDS	0.0883587	0.518385
CD71	crRNA0722:1893-1915	crRNA0722	Perfect Match	1915	CDS	0.103184	0.454596
CD71	crRNA0723:1895-1917	crRNA0723	Perfect Match	1917	CDS	0.198314	0.262082
CD71	crRNA0724:1897-1919	crRNA0724	Perfect Match	1919	CDS	0.0776151	0.38298
CD71	crRNA0725:1899-1921	crRNA0725	Perfect Match	1921	CDS	0.253247	0.161712
CD71	crRNA0726:1901-1923	crRNA0726	Perfect Match	1923	CDS	-0.0571033	0.56734
CD71	crRNA0727:1903-1925	crRNA0727	Perfect Match	1925	CDS	-0.0380612	0.364434
CD71	crRNA0728:1905-1927	crRNA0728	Perfect Match	1927	CDS	0.349291	0.0327903
CD71	crRNA0729:1907-1929	crRNA0729	Perfect Match	1929	CDS	0.252401	0.0511259
CD71	crRNA0730:1909-1931	crRNA0730	Perfect Match	1931	CDS	0.0556521	0.631448
CD71	crRNA0731:1911-1933	crRNA0731	Perfect Match	1933	CDS	0.53291	0.0222891
CD71	crRNA0732:1913-1935	crRNA0732	Perfect Match	1935	CDS	0.0823825	0.559388
CD71	crRNA0733:1915-1937	crRNA0733	Perfect Match	1937	CDS	0.0726831	0.323497
CD71	crRNA0734:1917-1939	crRNA0734	Perfect Match	1939	CDS	0.108741	0.265793
CD71	crRNA0735:1919-1941	crRNA0735	Perfect Match	1941	CDS	-0.00490731	0.771649
CD71	crRNA0736:1921-1943	crRNA0736	Perfect Match	1943	CDS	0.43077	0.0127543
CD71	crRNA0737:1923-1945	crRNA0737	Perfect Match	1945	CDS	0.220772	0.246062
CD71	crRNA0738:1925-1947	crRNA0738	Perfect Match	1947	CDS	1.10334	0.000117418
CD71	crRNA0739:1927-1949	crRNA0739	Perfect Match	1949	CDS	0.401253	0.0289834
CD71	crRNA0740:1929-1951	crRNA0740	Perfect Match	1951	CDS	0.502211	0.00616233
CD71	crRNA0741:1931-1953	crRNA0741	Perfect Match	1953	CDS	0.609015	0.00253281
CD71	crRNA0742:1933-1955	crRNA0742	Perfect Match	1955	CDS	0.484657	0.0350969
CD71	crRNA0743:1935-1957	crRNA0743	Perfect Match	1957	CDS	0.616126	0.00270531
CD71	crRNA0744:1937-1959	crRNA0744	Perfect Match	1959	CDS	0.354388	0.0170337
CD71	crRNA0745:1939-1961	crRNA0745	Perfect Match	1961	CDS	0.135792	0.293487
CD71	crRNA0746:1941-1963	crRNA0746	Perfect Match	1963	CDS	0.765822	0.00258152
CD71	crRNA0747:1943-1965	crRNA0747	Perfect Match	1965	CDS	0.913772	0.000663862
CD71	crRNA0748:1945-1967	crRNA0748	Perfect Match	1967	CDS	0.383554	0.0727354
CD71	crRNA0749:1947-1969	crRNA0749	Perfect Match	1969	CDS	1.29843	1.67574e-05
CD71	crRNA0750:1949-1971	crRNA0750	Perfect Match	1971	CDS	0.845722	0.000766842
CD71	crRNA0751:1951-1973	crRNA0751	Perfect Match	1973	CDS	0.318082	0.0243478
CD71	crRNA0752:1953-1975	crRNA0752	Perfect Match	1975	CDS	0.0838503	0.28025
CD71	crRNA0753:1955-1977	crRNA0753	Perfect Match	1977	CDS	-0.0626184	0.0922201
CD71	crRNA0754:1957-1979	crRNA0754	Perfect Match	1979	CDS	-0.106438	0.314186
CD71	crRNA0755:1959-1981	crRNA0755	Perfect Match	1981	CDS	0.00490459	0.562273
CD71	crRNA0756:1961-1983	crRNA0756	Perfect Match	1983	CDS	0.0175067	0.854861
CD71	crRNA0757:1963-1985	crRNA0757	Perfect Match	1985	CDS	-0.0159399	0.429622
CD71	crRNA0758:1965-1987	crRNA0758	Perfect Match	1987	CDS	-0.120799	0.145486
CD71	crRNA0759:1967-1989	crRNA0759	Perfect Match	1989	CDS	-0.171214	0.163655
CD71	crRNA0760:1969-1991	crRNA0760	Perfect Match	1991	CDS	0.0744692	0.457524
CD71	crRNA0761:1971-1993	crRNA0761	Perfect Match	1993	CDS	1.13505	0.000162878
CD71	crRNA0762:1973-1995	crRNA0762	Perfect Match	1995	CDS	-0.0449159	0.336778
CD71	crRNA0763:1975-1997	crRNA0763	Perfect Match	1997	CDS	0.149849	0.297472
CD71	crRNA0764:1977-1999	crRNA0764	Perfect Match	1999	CDS	0.1192	0.228241
CD71	crRNA0765:1979-2001	crRNA0765	Perfect Match	2001	CDS	0.150837	0.297889
CD71	crRNA0766:1981-2003	crRNA0766	Perfect Match	2003	CDS	0.138205	0.438506
CD71	crRNA0767:1983-2005	crRNA0767	Perfect Match	2005	CDS	-0.0180763	0.518913
CD71	crRNA0768:1985-2007	crRNA0768	Perfect Match	2007	CDS	-0.0324518	0.479384
CD71	crRNA0769:1987-2009	crRNA0769	Perfect Match	2009	CDS	0.0336097	0.587836
CD71	crRNA0770:1989-2011	crRNA0770	Perfect Match	2011	CDS	0.25182	0.0709284
CD71	crRNA0771:1991-2013	crRNA0771	Perfect Match	2013	CDS	0.121215	0.515395
CD71	crRNA0772:1993-2015	crRNA0772	Perfect Match	2015	CDS	0.0448393	0.569882
CD71	crRNA0773:1995-2017	crRNA0773	Perfect Match	2017	CDS	0.255608	0.0658907
CD71	crRNA0774:1997-2019	crRNA0774	Perfect Match	2019	CDS	0.0894859	0.388664
CD71	crRNA0775:1999-2021	crRNA0775	Perfect Match	2021	CDS	-0.139044	0.244701
CD71	crRNA0776:2001-2023	crRNA0776	Perfect Match	2023	CDS	0.182931	0.271785
CD71	crRNA0777:2003-2025	crRNA0777	Perfect Match	2025	CDS	0.640263	0.00187869
CD71	crRNA0778:2005-2027	crRNA0778	Perfect Match	2027	CDS	0.644309	0.00301425
CD71	crRNA0779:2007-2029	crRNA0779	Perfect Match	2029	CDS	0.190049	0.0906004
CD71	crRNA0780:2009-2031	crRNA0780	Perfect Match	2031	CDS	0.234586	0.211532
CD71	crRNA0781:2011-2033	crRNA0781	Perfect Match	2033	CDS	0.404903	0.0195732
CD71	crRNA0782:2013-2035	crRNA0782	Perfect Match	2035	CDS	0.683142	0.00250863
CD71	crRNA0783:2015-2037	crRNA0783	Perfect Match	2037	CDS	1.25109	0.000326161
CD71	crRNA0784:2017-2039	crRNA0784	Perfect Match	2039	CDS	1.17311	0.000107213
CD71	crRNA0785:2019-2041	crRNA0785	Perfect Match	2041	CDS	0.475506	0.00678207
CD71	crRNA0786:2021-2043	crRNA0786	Perfect Match	2043	CDS	0.181306	0.283714
CD71	crRNA0787:2023-2045	crRNA0787	Perfect Match	2045	CDS	0.0758737	0.593556
CD71	crRNA0788:2025-2047	crRNA0788	Perfect Match	2047	CDS	0.13915	0.356339
CD71	crRNA0789:2027-2049	crRNA0789	Perfect Match	2049	CDS	0.0246427	0.76279
CD71	crRNA0790:2029-2051	crRNA0790	Perfect Match	2051	CDS	0.0810232	0.67127
CD71	crRNA0792:2033-2055	crRNA0792	Perfect Match	2055	CDS	0.297316	0.0362796
CD71	crRNA0793:2035-2057	crRNA0793	Perfect Match	2057	CDS	0.583708	0.0048429
CD71	crRNA0794:2037-2059	crRNA0794	Perfect Match	2059	CDS	0.409518	0.0205969
CD71	crRNA0795:2039-2061	crRNA0795	Perfect Match	2061	CDS	0.328996	0.0217177
CD71	crRNA0796:2041-2063	crRNA0796	Perfect Match	2063	CDS	0.119773	0.35519
CD71	crRNA0797:2043-2065	crRNA0797	Perfect Match	2065	CDS	0.328417	0.024423
CD71	crRNA0798:2045-2067	crRNA0798	Perfect Match	2067	CDS	0.0278536	0.566615
CD71	crRNA0799:2047-2069	crRNA0799	Perfect Match	2069	CDS	-0.219443	0.125981
CD71	crRNA0800:2049-2071	crRNA0800	Perfect Match	2071	CDS	-0.0611556	0.162732
CD71	crRNA0801:2051-2073	crRNA0801	Perfect Match	2073	CDS	-0.0157703	0.679
CD71	crRNA0802:2053-2075	crRNA0802	Perfect Match	2075	CDS	0.17588	0.232169
CD71	crRNA0803:2055-2077	crRNA0803	Perfect Match	2077	CDS	0.127843	0.316143
CD71	crRNA0804:2057-2079	crRNA0804	Perfect Match	2079	CDS	0.00118549	0.628391
CD71	crRNA0805:2059-2081	crRNA0805	Perfect Match	2081	CDS	0.0123378	0.908335
CD71	crRNA0806:2061-2083	crRNA0806	Perfect Match	2083	CDS	-0.184944	0.089877
CD71	crRNA0807:2063-2085	crRNA0807	Perfect Match	2085	CDS	-0.0611081	0.541523
CD71	crRNA0808:2065-2087	crRNA0808	Perfect Match	2087	CDS	-0.0421822	0.544006
CD71	crRNA0809:2067-2089	crRNA0809	Perfect Match	2089	CDS	-0.0923528	0.43512
CD71	crRNA0810:2069-2091	crRNA0810	Perfect Match	2091	CDS	0.214202	0.0697788
CD71	crRNA0811:2071-2093	crRNA0811	Perfect Match	2093	CDS	0.556775	0.00359508
CD71	crRNA0812:2073-2095	crRNA0812	Perfect Match	2095	CDS	1.10567	0.000128087
CD71	crRNA0813:2075-2097	crRNA0813	Perfect Match	2097	CDS	0.530816	0.00670298
CD71	crRNA0814:2077-2099	crRNA0814	Perfect Match	2099	CDS	0.378629	0.012918
CD71	crRNA0815:2079-2101	crRNA0815	Perfect Match	2101	CDS	-0.121814	0.27405
CD71	crRNA0816:2081-2103	crRNA0816	Perfect Match	2103	CDS	-0.198541	0.206208
CD71	crRNA0817:2083-2105	crRNA0817	Perfect Match	2105	CDS	0.00403317	0.536573
CD71	crRNA0818:2085-2107	crRNA0818	Perfect Match	2107	CDS	-0.0153111	0.75859
CD71	crRNA0819:2087-2109	crRNA0819	Perfect Match	2109	CDS	1.08709	0.000208743
CD71	crRNA0820:2089-2111	crRNA0820	Perfect Match	2111	CDS	0.846955	0.000807373
CD71	crRNA0821:2091-2113	crRNA0821	Perfect Match	2113	CDS	0.146828	0.473293
CD71	crRNA0822:2093-2115	crRNA0822	Perfect Match	2115	CDS	-0.031424	0.747307
CD71	crRNA0823:2095-2117	crRNA0823	Perfect Match	2117	CDS	0.0285273	0.932355
CD71	crRNA0824:2097-2119	crRNA0824	Perfect Match	2119	CDS	0.117298	0.530028
CD71	crRNA0825:2099-2121	crRNA0825	Perfect Match	2121	CDS	-0.0659617	0.150308
CD71	crRNA0826:2101-2123	crRNA0826	Perfect Match	2123	CDS	0.683041	0.00241307
CD71	crRNA0827:2103-2125	crRNA0827	Perfect Match	2125	CDS	0.046613	0.785673
CD71	crRNA0828:2105-2127	crRNA0828	Perfect Match	2127	CDS	0.126945	0.501534
CD71	crRNA0829:2107-2129	crRNA0829	Perfect Match	2129	CDS	0.706966	0.00137515
CD71	crRNA0830:2109-2131	crRNA0830	Perfect Match	2131	CDS	0.512986	0.0122162
CD71	crRNA0831:2111-2133	crRNA0831	Perfect Match	2133	CDS	-0.105015	0.453141
CD71	crRNA0832:2113-2135	crRNA0832	Perfect Match	2135	CDS	0.511328	0.00946396
CD71	crRNA0833:2115-2137	crRNA0833	Perfect Match	2137	CDS	-0.00424389	0.566977
CD71	crRNA0834:2117-2139	crRNA0834	Perfect Match	2139	CDS	0.628153	0.00258152
CD71	crRNA0835:2119-2141	crRNA0835	Perfect Match	2141	CDS	0.876495	0.000766842
CD71	crRNA0836:2121-2143	crRNA0836	Perfect Match	2143	CDS	0.650699	0.00941716
CD71	crRNA0837:2123-2145	crRNA0837	Perfect Match	2145	CDS	0.0696012	0.193285
CD71	crRNA0838:2125-2147	crRNA0838	Perfect Match	2147	CDS	0.689969	0.00575349
CD71	crRNA0839:2127-2149	crRNA0839	Perfect Match	2149	CDS	-0.0207862	0.397723
CD71	crRNA0840:2129-2151	crRNA0840	Perfect Match	2151	CDS	-0.0778908	0.27683
CD71	crRNA0841:2131-2153	crRNA0841	Perfect Match	2153	CDS	0.635483	0.00451355
CD71	crRNA0842:2133-2155	crRNA0842	Perfect Match	2155	CDS	-0.164877	0.143472
CD71	crRNA0843:2135-2157	crRNA0843	Perfect Match	2157	CDS	-0.0235555	0.585991
CD71	crRNA0844:2137-2159	crRNA0844	Perfect Match	2159	CDS	-0.261945	0.0561304
CD71	crRNA0845:2139-2161	crRNA0845	Perfect Match	2161	CDS	0.220121	0.299577
CD71	crRNA0846:2141-2163	crRNA0846	Perfect Match	2163	CDS	0.00353222	0.549705
CD71	crRNA0847:2143-2165	crRNA0847	Perfect Match	2165	CDS	-0.166452	0.146406
CD71	crRNA0848:2165-2187	crRNA0848	Perfect Match	2187	CDS	0.111813	0.397723
CD71	crRNA0849:2167-2189	crRNA0849	Perfect Match	2189	CDS	0.14965	0.152362
CD71	crRNA0850:2169-2191	crRNA0850	Perfect Match	2191	CDS	0.0586982	0.734456
CD71	crRNA0851:2171-2193	crRNA0851	Perfect Match	2193	CDS	0.14048	0.338484
CD71	crRNA0852:2173-2195	crRNA0852	Perfect Match	2195	CDS	0.0190533	0.730746
CD71	crRNA0853:2175-2197	crRNA0853	Perfect Match	2197	CDS	-0.203057	0.167299
CD71	crRNA0854:2177-2199	crRNA0854	Perfect Match	2199	CDS	-0.0467962	0.566584
CD71	crRNA0855:2179-2201	crRNA0855	Perfect Match	2201	CDS	0.11011	0.24654
CD71	crRNA0856:2181-2203	crRNA0856	Perfect Match	2203	CDS	-0.0979125	0.209103
CD71	crRNA0857:2183-2205	crRNA0857	Perfect Match	2205	CDS	0.0403107	0.694967
CD71	crRNA0858:2185-2207	crRNA0858	Perfect Match	2207	CDS	0.230617	0.122248
CD71	crRNA0859:2187-2209	crRNA0859	Perfect Match	2209	CDS	0.0196999	0.692961
CD71	crRNA0860:2189-2211	crRNA0860	Perfect Match	2211	CDS	0.177217	0.394692
CD71	crRNA0861:2191-2213	crRNA0861	Perfect Match	2213	CDS	0.0716903	0.597103
CD71	crRNA0862:2193-2215	crRNA0862	Perfect Match	2215	CDS	0.0571134	0.593556
CD71	crRNA0863:2195-2217	crRNA0863	Perfect Match	2217	CDS	0.491349	0.00960503
CD71	crRNA0864:2197-2219	crRNA0864	Perfect Match	2219	CDS	0.347888	0.031924
CD71	crRNA0865:2199-2221	crRNA0865	Perfect Match	2221	CDS	0.0607736	0.422079
CD71	crRNA0866:2201-2223	crRNA0866	Perfect Match	2223	CDS	-0.270964	0.0492915
CD71	crRNA0867:2203-2225	crRNA0867	Perfect Match	2225	CDS	-0.0230668	0.723764
CD71	crRNA0868:2205-2227	crRNA0868	Perfect Match	2227	CDS	-0.00973688	0.748392
CD71	crRNA0869:2207-2229	crRNA0869	Perfect Match	2229	CDS	0.11762	0.401809
CD71	crRNA0870:2209-2231	crRNA0870	Perfect Match	2231	CDS	-0.0957093	0.281513
CD71	crRNA0871:2211-2233	crRNA0871	Perfect Match	2233	CDS	0.069736	0.631448
CD71	crRNA0872:2213-2235	crRNA0872	Perfect Match	2235	CDS	-0.0685527	0.435323
CD71	crRNA0873:2215-2237	crRNA0873	Perfect Match	2237	CDS	0.0253959	0.798526
CD71	crRNA0874:2217-2239	crRNA0874	Perfect Match	2239	CDS	-0.0835173	0.431518
CD71	crRNA0875:2219-2241	crRNA0875	Perfect Match	2241	CDS	0.103958	0.332321
CD71	crRNA0876:2221-2243	crRNA0876	Perfect Match	2243	CDS	0.624809	0.00243679
CD71	crRNA0877:2223-2245	crRNA0877	Perfect Match	2245	CDS	0.124684	0.352897
CD71	crRNA0878:2225-2247	crRNA0878	Perfect Match	2247	CDS	0.09184	0.547493
CD71	crRNA0879:2247-2269	crRNA0879	Perfect Match	2269	CDS	0.616399	0.00339579
CD71	crRNA0880:2249-2271	crRNA0880	Perfect Match	2271	CDS	1.42695	2.08743e-06
CD71	crRNA0881:2251-2273	crRNA0881	Perfect Match	2273	CDS	1.13072	0.000112257
CD71	crRNA0882:2253-2275	crRNA0882	Perfect Match	2275	CDS	0.590004	0.00356626
CD71	crRNA0883:2255-2277	crRNA0883	Perfect Match	2277	CDS	0.20966	0.136624
CD71	crRNA0884:2257-2279	crRNA0884	Perfect Match	2279	CDS	-0.0429402	0.456221
CD71	crRNA0885:2259-2281	crRNA0885	Perfect Match	2281	CDS	0.0118462	0.851898
CD71	crRNA0886:2261-2283	crRNA0886	Perfect Match	2283	CDS	0.594414	0.00268032
CD71	crRNA0887:2263-2285	crRNA0887	Perfect Match	2285	CDS	0.194648	0.22526
CD71	crRNA0888:2265-2287	crRNA0888	Perfect Match	2287	CDS	0.252189	0.0701609
CD71	crRNA0889:2267-2289	crRNA0889	Perfect Match	2289	CDS	0.141975	0.185165
CD71	crRNA0890:2269-2291	crRNA0890	Perfect Match	2291	CDS	0.344776	0.0979934
CD71	crRNA0891:2271-2293	crRNA0891	Perfect Match	2293	CDS	0.0467824	0.747853
CD71	crRNA0892:2273-2295	crRNA0892	Perfect Match	2295	CDS	0.376822	0.0172228
CD71	crRNA0894:2277-2299	crRNA0894	Perfect Match	2299	CDS	-0.0472198	0.647291
CD71	crRNA0895:2279-2301	crRNA0895	Perfect Match	2301	CDS	-0.0619001	0.076222
CD71	crRNA0896:2281-2303	crRNA0896	Perfect Match	2303	CDS	0.254146	0.233563
CD71	crRNA0897:2283-2305	crRNA0897	Perfect Match	2305	CDS	0.251985	0.0541083
CD71	crRNA0898:2285-2307	crRNA0898	Perfect Match	2307	CDS	0.313325	0.0693976
CD71	crRNA0899:2287-2309	crRNA0899	Perfect Match	2309	CDS	0.14623	0.369979
CD71	crRNA0900:2289-2311	crRNA0900	Perfect Match	2311	CDS	1.09264	0.000252579
CD71	crRNA0901:2291-2313	crRNA0901	Perfect Match	2313	CDS	1.03011	0.000175402
CD71	crRNA0902:2293-2315	crRNA0902	Perfect Match	2315	CDS	-0.183376	0.130465
CD71	crRNA0903:2295-2317	crRNA0903	Perfect Match	2317	CDS	0.343616	0.019171
CD71	crRNA0904:2297-2319	crRNA0904	Perfect Match	2319	CDS	0.175991	0.271397
CD71	crRNA0905:2299-2321	crRNA0905	Perfect Match	2321	CDS	0.281214	0.163655
CD71	crRNA0906:2301-2323	crRNA0906	Perfect Match	2323	CDS	0.00379846	0.946396
CD71	crRNA0907:2303-2325	crRNA0907	Perfect Match	2325	CDS	0.0809065	0.512852
CD71	crRNA0908:2305-2327	crRNA0908	Perfect Match	2327	CDS	0.186917	0.137337
CD71	crRNA0909:2307-2329	crRNA0909	Perfect Match	2329	CDS	0.496566	0.0153789
CD71	crRNA0910:2309-2331	crRNA0910	Perfect Match	2331	CDS	0.0253768	0.850735
CD71	crRNA0911:2311-2333	crRNA0911	Perfect Match	2333	CDS	-0.160673	0.106775
CD71	crRNA0912:2333-2355	crRNA0912	Perfect Match	2355	CDS	-0.230258	0.0413043
CD71	crRNA0913:2335-2357	crRNA0913	Perfect Match	2357	CDS	0.330782	0.175765
CD71	crRNA0914:2337-2359	crRNA0914	Perfect Match	2359	CDS	1.01163	0.000230139
CD71	crRNA0915:2339-2361	crRNA0915	Perfect Match	2361	CDS	1.20329	4.22705e-05
CD71	crRNA0916:2341-2363	crRNA0916	Perfect Match	2363	CDS	0.0388013	0.582683
CD71	crRNA0917:2343-2365	crRNA0917	Perfect Match	2365	CDS	-0.106109	0.172339
CD71	crRNA0918:2345-2367	crRNA0918	Perfect Match	2367	CDS	-0.100441	0.226175
CD71	crRNA0919:2347-2369	crRNA0919	Perfect Match	2369	CDS	0.101533	0.245107
CD71	crRNA0920:2349-2371	crRNA0920	Perfect Match	2371	CDS	0.188512	0.0951499
CD71	crRNA0921:2351-2373	crRNA0921	Perfect Match	2373	CDS	0.255947	0.0919097
CD71	crRNA0922:2353-2375	crRNA0922	Perfect Match	2375	CDS	0.00801312	0.667147
CD71	crRNA0923:2355-2377	crRNA0923	Perfect Match	2377	CDS	1.36989	5.79842e-06
CD71	crRNA0924:2359-2381	crRNA0924	Perfect Match	2381	CDS	0.155913	0.307804
CD71	crRNA0925:2361-2383	crRNA0925	Perfect Match	2383	CDS	0.080708	0.65384
CD71	crRNA0926:2363-2385	crRNA0926	Perfect Match	2385	CDS	-0.0779821	0.454339
CD71	crRNA0927:2365-2387	crRNA0927	Perfect Match	2387	CDS	0.306589	0.0298923
CD71	crRNA0928:2367-2389	crRNA0928	Perfect Match	2389	CDS	0.169308	0.198451
CD71	crRNA0929:2369-2391	crRNA0929	Perfect Match	2391	CDS	1.01796	0.000534383
CD71	crRNA0930:2371-2393	crRNA0930	Perfect Match	2393	CDS	1.22571	3.62402e-05
CD71	crRNA0931:2373-2395	crRNA0931	Perfect Match	2395	CDS	0.887262	0.00139307
CD71	crRNA0932:2375-2397	crRNA0932	Perfect Match	2397	CDS	0.311619	0.0985973
CD71	crRNA0933:2377-2399	crRNA0933	Perfect Match	2399	CDS	0.617977	0.00441701
CD71	crRNA0934:2379-2401	crRNA0934	Perfect Match	2401	CDS	0.692501	0.00623818
CD71	crRNA0935:2381-2403	crRNA0935	Perfect Match	2403	CDS	0.27681	0.0800545
CD71	crRNA0936:2383-2405	crRNA0936	Perfect Match	2405	CDS	0.212121	0.13186
CD71	crRNA0937:2385-2407	crRNA0937	Perfect Match	2407	CDS	0.343777	0.0666346
CD71	crRNA0938:2387-2409	crRNA0938	Perfect Match	2409	CDS	0.0203454	0.721308
CD71	crRNA0939:2389-2411	crRNA0939	Perfect Match	2411	CDS	0.0788806	0.305937
CD71	crRNA0940:2391-2413	crRNA0940	Perfect Match	2413	CDS	-0.252721	0.022074
CD71	crRNA0941:2393-2415	crRNA0941	Perfect Match	2415	CDS	-0.0274337	0.659303
CD71	crRNA0942:2395-2417	crRNA0942	Perfect Match	2417	CDS	0.0862349	0.361532
CD71	crRNA0943:2397-2419	crRNA0943	Perfect Match	2419	CDS	0.126882	0.479276
CD71	crRNA0944:2399-2421	crRNA0944	Perfect Match	2421	CDS	-0.000348075	0.891464
CD71	crRNA0945:2401-2423	crRNA0945	Perfect Match	2423	CDS	0.0968431	0.500852
CD71	crRNA0946:2403-2425	crRNA0946	Perfect Match	2425	CDS	-0.14397	0.20494
CD71	crRNA0947:2405-2427	crRNA0947	Perfect Match	2427	CDS	0.372476	0.0603268
CD71	crRNA0948:2407-2429	crRNA0948	Perfect Match	2429	CDS	0.164021	0.226862
CD71	crRNA0949:2409-2431	crRNA0949	Perfect Match	2431	CDS	0.400039	0.0356404
CD71	crRNA0950:2411-2433	crRNA0950	Perfect Match	2433	CDS	0.18314	0.113001
CD71	crRNA0951:2413-2435	crRNA0951	Perfect Match	2435	CDS	0.0490639	0.728278
CD71	crRNA0952:2415-2437	crRNA0952	Perfect Match	2437	CDS	0.205575	0.140749
CD71	crRNA0953:2417-2439	crRNA0953	Perfect Match	2439	CDS	0.800741	0.00112031
CD71	crRNA0954:2419-2441	crRNA0954	Perfect Match	2441	CDS	0.806839	0.000663862
CD71	crRNA0955:2421-2443	crRNA0955	Perfect Match	2443	CDS	0.382297	0.036188
CD71	crRNA0956:2423-2445	crRNA0956	Perfect Match	2445	CDS	0.342655	0.0423879
CD71	crRNA0957:2425-2447	crRNA0957	Perfect Match	2447	CDS	0.436532	0.00913884
CD71	crRNA0958:2427-2449	crRNA0958	Perfect Match	2449	CDS	0.710953	0.00222752
CD71	crRNA0959:2429-2451	crRNA0959	Perfect Match	2451	CDS	0.374148	0.0480168
CD71	crRNA0960:2431-2453	crRNA0960	Perfect Match	2453	CDS	0.200112	0.320433
CD71	crRNA0961:2433-2455	crRNA0961	Perfect Match	2455	3`UTR	0.0972677	0.586121
CD71	crRNA0962:2435-2457	crRNA0962	Perfect Match	2457	3`UTR	0.0232488	0.844013
CD71	crRNA0963:2437-2459	crRNA0963	Perfect Match	2459	3`UTR	0.00440604	0.183562
CD71	crRNA0964:2439-2461	crRNA0964	Perfect Match	2461	3`UTR	0.21378	0.0894444
CD71	crRNA0965:2441-2463	crRNA0965	Perfect Match	2463	3`UTR	0.31359	0.0510171
CD71	crRNA0966:2443-2465	crRNA0966	Perfect Match	2465	3`UTR	-0.0732134	0.258886
CD71	crRNA0967:2445-2467	crRNA0967	Perfect Match	2467	3`UTR	-0.112629	0.221013
CD71	crRNA0968:2447-2469	crRNA0968	Perfect Match	2469	3`UTR	-0.197084	0.0702055
CD71	crRNA0969:2449-2471	crRNA0969	Perfect Match	2471	3`UTR	-0.0958119	0.224803
CD71	crRNA0970:2451-2473	crRNA0970	Perfect Match	2473	3`UTR	-0.131226	0.351183
CD71	crRNA0971:2453-2475	crRNA0971	Perfect Match	2475	3`UTR	0.209495	0.210868
CD71	crRNA0972:2455-2477	crRNA0972	Perfect Match	2477	3`UTR	0.467153	0.00841705
CD71	crRNA0973:2457-2479	crRNA0973	Perfect Match	2479	3`UTR	0.567359	0.00413364
CD71	crRNA0974:2459-2481	crRNA0974	Perfect Match	2481	3`UTR	0.312059	0.0800545
CD71	crRNA0975:2461-2483	crRNA0975	Perfect Match	2483	3`UTR	0.529276	0.00666361
CD71	crRNA0976:2463-2485	crRNA0976	Perfect Match	2485	3`UTR	0.282681	0.0349167
CD71	crRNA0977:2465-2487	crRNA0977	Perfect Match	2487	3`UTR	1.15919	0.000188391
CD71	crRNA0978:2467-2489	crRNA0978	Perfect Match	2489	3`UTR	0.79823	0.0014844
CD71	crRNA0979:2469-2491	crRNA0979	Perfect Match	2491	3`UTR	0.442404	0.0263409
CD71	crRNA0980:2471-2493	crRNA0980	Perfect Match	2493	3`UTR	0.470702	0.0299756
CD71	crRNA0981:2473-2495	crRNA0981	Perfect Match	2495	3`UTR	0.332836	0.0225777
CD71	crRNA0982:2475-2497	crRNA0982	Perfect Match	2497	3`UTR	0.232925	0.110906
CD71	crRNA0983:2477-2499	crRNA0983	Perfect Match	2499	3`UTR	0.234994	0.252071
CD71	crRNA0984:2479-2501	crRNA0984	Perfect Match	2501	3`UTR	0.437352	0.0291476
CD71	crRNA0985:2481-2503	crRNA0985	Perfect Match	2503	3`UTR	0.715659	0.00202765
CD71	crRNA0986:2483-2505	crRNA0986	Perfect Match	2505	3`UTR	0.32372	0.0834973
CD71	crRNA0987:2485-2507	crRNA0987	Perfect Match	2507	3`UTR	0.333006	0.0302263
CD71	crRNA0988:2487-2509	crRNA0988	Perfect Match	2509	3`UTR	0.458723	0.0422888
CD71	crRNA0989:2491-2513	crRNA0989	Perfect Match	2513	3`UTR	0.0258901	0.918376
CD71	crRNA0990:2495-2517	crRNA0990	Perfect Match	2517	3`UTR	0.14219	0.258886
CD71	crRNA0991:2497-2519	crRNA0991	Perfect Match	2519	3`UTR	0.0469551	0.548074
CD71	crRNA0992:2499-2521	crRNA0992	Perfect Match	2521	3`UTR	0.154897	0.402418
CD71	crRNA0993:2501-2523	crRNA0993	Perfect Match	2523	3`UTR	0.290323	0.0371099
CD71	crRNA0994:2503-2525	crRNA0994	Perfect Match	2525	3`UTR	0.190297	0.0992032
CD71	crRNA0995:2505-2527	crRNA0995	Perfect Match	2527	3`UTR	0.873972	0.000688911
CD71	crRNA0996:2507-2529	crRNA0996	Perfect Match	2529	3`UTR	0.385923	0.0411087
CD71	crRNA0997:2509-2531	crRNA0997	Perfect Match	2531	3`UTR	0.418282	0.0109721
CD71	crRNA0999:2513-2535	crRNA0999	Perfect Match	2535	3`UTR	0.416939	0.0172228
CD71	crRNA1000:2515-2537	crRNA1000	Perfect Match	2537	3`UTR	0.284694	0.0374819
CD71	crRNA1001:2517-2539	crRNA1001	Perfect Match	2539	3`UTR	-0.215499	0.0523308
CD71	crRNA1002:2519-2541	crRNA1002	Perfect Match	2541	3`UTR	0.0852838	0.29905
CD71	crRNA1003:2521-2543	crRNA1003	Perfect Match	2543	3`UTR	-0.0651611	0.208143
CD71	crRNA1004:2556-2578	crRNA1004	Perfect Match	2578	3`UTR	0.0607722	0.376156
CD71	crRNA1005:2558-2580	crRNA1005	Perfect Match	2580	3`UTR	0.191618	0.202765
CD71	crRNA1006:2560-2582	crRNA1006	Perfect Match	2582	3`UTR	-0.0637588	0.0748858
CD71	crRNA1007:2562-2584	crRNA1007	Perfect Match	2584	3`UTR	0.0619824	0.409348
CD71	crRNA1008:2564-2586	crRNA1008	Perfect Match	2586	3`UTR	0.337103	0.0275263
CD71	crRNA1009:2566-2588	crRNA1009	Perfect Match	2588	3`UTR	0.119657	0.19931
CD71	crRNA1010:2568-2590	crRNA1010	Perfect Match	2590	3`UTR	0.0550411	0.404433
CD71	crRNA1011:2570-2592	crRNA1011	Perfect Match	2592	3`UTR	0.316985	0.0499351
CD71	crRNA1012:2572-2594	crRNA1012	Perfect Match	2594	3`UTR	0.580274	0.00666361
CD71	crRNA1013:2574-2596	crRNA1013	Perfect Match	2596	3`UTR	0.641087	0.00718448
CD71	crRNA1014:2576-2598	crRNA1014	Perfect Match	2598	3`UTR	-0.00567929	0.495752
CD71	crRNA1015:2578-2600	crRNA1015	Perfect Match	2600	3`UTR	0.395375	0.0331401
CD71	crRNA1016:2580-2602	crRNA1016	Perfect Match	2602	3`UTR	-0.0293683	0.687759
CD71	crRNA1017:2582-2604	crRNA1017	Perfect Match	2604	3`UTR	0.164316	0.173943
CD71	crRNA1018:2584-2606	crRNA1018	Perfect Match	2606	3`UTR	0.0633573	0.67238
CD71	crRNA1019:2586-2608	crRNA1019	Perfect Match	2608	3`UTR	0.0244068	0.71804
CD71	crRNA1020:2588-2610	crRNA1020	Perfect Match	2610	3`UTR	0.317114	0.030059
CD71	crRNA1021:2590-2612	crRNA1021	Perfect Match	2612	3`UTR	0.0655452	0.387764
CD71	crRNA1022:2592-2614	crRNA1022	Perfect Match	2614	3`UTR	0.75579	0.00181659
CD71	crRNA1023:2594-2616	crRNA1023	Perfect Match	2616	3`UTR	0.130562	0.356438
CD71	crRNA1024:2596-2618	crRNA1024	Perfect Match	2618	3`UTR	0.559148	0.0107213
CD71	crRNA1025:2598-2620	crRNA1025	Perfect Match	2620	3`UTR	0.134013	0.201899
CD71	crRNA1026:2602-2624	crRNA1026	Perfect Match	2624	3`UTR	-0.191565	0.0499351
CD71	crRNA1027:2604-2626	crRNA1027	Perfect Match	2626	3`UTR	0.0338396	0.863047
CD71	crRNA1028:2606-2628	crRNA1028	Perfect Match	2628	3`UTR	-0.0307955	0.37527
CD71	crRNA1029:2608-2630	crRNA1029	Perfect Match	2630	3`UTR	-0.106124	0.280134
CD71	crRNA1030:2610-2632	crRNA1030	Perfect Match	2632	3`UTR	0.0695535	0.548277
CD71	crRNA1031:2612-2634	crRNA1031	Perfect Match	2634	3`UTR	0.0927605	0.431834
CD71	crRNA1032:2614-2636	crRNA1032	Perfect Match	2636	3`UTR	0.0704693	0.459723
CD71	crRNA1033:2616-2638	crRNA1033	Perfect Match	2638	3`UTR	-0.135115	0.184958
CD71	crRNA1034:2618-2640	crRNA1034	Perfect Match	2640	3`UTR	0.0690888	0.360953
CD71	crRNA1035:2620-2642	crRNA1035	Perfect Match	2642	3`UTR	0.0641811	0.425528
CD71	crRNA1036:2622-2644	crRNA1036	Perfect Match	2644	3`UTR	-0.133713	0.144409
CD71	crRNA1037:2624-2646	crRNA1037	Perfect Match	2646	3`UTR	0.286403	0.0357313
CD71	crRNA1038:2626-2648	crRNA1038	Perfect Match	2648	3`UTR	0.116682	0.407809
CD71	crRNA1039:2628-2650	crRNA1039	Perfect Match	2650	3`UTR	-0.0273134	0.600084
CD71	crRNA1040:2630-2652	crRNA1040	Perfect Match	2652	3`UTR	0.199796	0.348402
CD71	crRNA1041:2632-2654	crRNA1041	Perfect Match	2654	3`UTR	0.0114441	0.723764
CD71	crRNA1042:2634-2656	crRNA1042	Perfect Match	2656	3`UTR	-0.09234	0.344066
CD71	crRNA1043:2636-2658	crRNA1043	Perfect Match	2658	3`UTR	0.144617	0.190695
CD71	crRNA1044:2660-2682	crRNA1044	Perfect Match	2682	3`UTR	0.0220352	0.237675
CD71	crRNA1045:2662-2684	crRNA1045	Perfect Match	2684	3`UTR	0.0452277	0.440102
CD71	crRNA1046:2664-2686	crRNA1046	Perfect Match	2686	3`UTR	0.199171	0.331212
CD71	crRNA1047:2666-2688	crRNA1047	Perfect Match	2688	3`UTR	0.104894	0.33622
CD71	crRNA1048:2668-2690	crRNA1048	Perfect Match	2690	3`UTR	0.00275728	0.141784
CD71	crRNA1049:2672-2694	crRNA1049	Perfect Match	2694	3`UTR	-0.0952952	0.440537
CD71	crRNA1050:2674-2696	crRNA1050	Perfect Match	2696	3`UTR	0.0859101	0.514232
CD71	crRNA1051:2676-2698	crRNA1051	Perfect Match	2698	3`UTR	0.0351108	0.465098
CD71	crRNA1052:2678-2700	crRNA1052	Perfect Match	2700	3`UTR	0.144242	0.442341
CD71	crRNA1053:2680-2702	crRNA1053	Perfect Match	2702	3`UTR	-0.296485	0.0433518
CD71	crRNA1054:2682-2704	crRNA1054	Perfect Match	2704	3`UTR	0.0720791	0.492367
CD71	crRNA1055:2684-2706	crRNA1055	Perfect Match	2706	3`UTR	0.0129806	0.527107
CD71	crRNA1056:2686-2708	crRNA1056	Perfect Match	2708	3`UTR	0.0319911	0.782637
CD71	crRNA1057:2688-2710	crRNA1057	Perfect Match	2710	3`UTR	-0.0727803	0.300105
CD71	crRNA1058:2690-2712	crRNA1058	Perfect Match	2712	3`UTR	-0.156902	0.179
CD71	crRNA1059:2692-2714	crRNA1059	Perfect Match	2714	3`UTR	0.00702442	0.830256
CD71	crRNA1060:2694-2716	crRNA1060	Perfect Match	2716	3`UTR	0.0979	0.538338
CD71	crRNA1061:2696-2718	crRNA1061	Perfect Match	2718	3`UTR	0.0605272	0.379203
CD71	crRNA1062:2698-2720	crRNA1062	Perfect Match	2720	3`UTR	0.343114	0.113812
CD71	crRNA1064:2702-2724	crRNA1064	Perfect Match	2724	3`UTR	0.0550781	0.642807
CD71	crRNA1065:2704-2726	crRNA1065	Perfect Match	2726	3`UTR	-0.0235319	0.736521
CD71	crRNA1066:2706-2728	crRNA1066	Perfect Match	2728	3`UTR	-0.0288282	0.607193
CD71	crRNA1067:2708-2730	crRNA1067	Perfect Match	2730	3`UTR	0.204519	0.133791
CD71	crRNA1068:2710-2732	crRNA1068	Perfect Match	2732	3`UTR	0.612372	0.00227321
CD71	crRNA1069:2712-2734	crRNA1069	Perfect Match	2734	3`UTR	0.175727	0.245107
CD71	crRNA1070:2714-2736	crRNA1070	Perfect Match	2736	3`UTR	0.396143	0.0765509
CD71	crRNA1071:2716-2738	crRNA1071	Perfect Match	2738	3`UTR	0.309358	0.032965
CD71	crRNA1072:2718-2740	crRNA1072	Perfect Match	2740	3`UTR	0.138596	0.185165
CD71	crRNA1073:2720-2742	crRNA1073	Perfect Match	2742	3`UTR	0.373645	0.0157998
CD71	crRNA1074:2722-2744	crRNA1074	Perfect Match	2744	3`UTR	0.0682474	0.609823
CD71	crRNA1075:2724-2746	crRNA1075	Perfect Match	2746	3`UTR	0.122425	0.335379
CD71	crRNA1076:2746-2768	crRNA1076	Perfect Match	2768	3`UTR	0.0594481	0.373502
CD71	crRNA1077:2748-2770	crRNA1077	Perfect Match	2770	3`UTR	0.14534	0.189752
CD71	crRNA1078:2750-2772	crRNA1078	Perfect Match	2772	3`UTR	0.317346	0.039179
CD71	crRNA1079:2752-2774	crRNA1079	Perfect Match	2774	3`UTR	0.0269398	0.895719
CD71	crRNA1080:2754-2776	crRNA1080	Perfect Match	2776	3`UTR	-0.13639	0.284227
CD71	crRNA1081:2756-2778	crRNA1081	Perfect Match	2778	3`UTR	0.0600184	0.704918
CD71	crRNA1082:2758-2780	crRNA1082	Perfect Match	2780	3`UTR	-0.00116966	0.607569
CD71	crRNA1083:2760-2782	crRNA1083	Perfect Match	2782	3`UTR	0.206133	0.079239
CD71	crRNA1084:2762-2784	crRNA1084	Perfect Match	2784	3`UTR	0.20486	0.267036
CD71	crRNA1085:2764-2786	crRNA1085	Perfect Match	2786	3`UTR	0.0569822	0.358642
CD71	crRNA1086:2766-2788	crRNA1086	Perfect Match	2788	3`UTR	-0.0962541	0.318313
CD71	crRNA1087:2768-2790	crRNA1087	Perfect Match	2790	3`UTR	0.398266	0.0239735
CD71	crRNA1088:2770-2792	crRNA1088	Perfect Match	2792	3`UTR	0.361096	0.0235282
CD71	crRNA1089:2772-2794	crRNA1089	Perfect Match	2794	3`UTR	-0.0693762	0.368223
CD71	crRNA1090:2774-2796	crRNA1090	Perfect Match	2796	3`UTR	0.140244	0.26085
CD71	crRNA1091:2776-2798	crRNA1091	Perfect Match	2798	3`UTR	0.202212	0.155574
CD71	crRNA1092:2778-2800	crRNA1092	Perfect Match	2800	3`UTR	0.412675	0.0130827
CD71	crRNA1093:2780-2802	crRNA1093	Perfect Match	2802	3`UTR	0.155829	0.307927
CD71	crRNA1094:2782-2804	crRNA1094	Perfect Match	2804	3`UTR	0.0727059	0.369393
CD71	crRNA1095:2784-2806	crRNA1095	Perfect Match	2806	3`UTR	0.27306	0.0673826
CD71	crRNA1096:2786-2808	crRNA1096	Perfect Match	2808	3`UTR	0.33649	0.144752
CD71	crRNA1097:2788-2810	crRNA1097	Perfect Match	2810	3`UTR	0.148841	0.479978
CD71	crRNA1098:2790-2812	crRNA1098	Perfect Match	2812	3`UTR	0.694307	0.00331212
CD71	crRNA1099:2792-2814	crRNA1099	Perfect Match	2814	3`UTR	0.395177	0.0153192
CD71	crRNA1100:2794-2816	crRNA1100	Perfect Match	2816	3`UTR	0.431448	0.0161039
CD71	crRNA1101:2796-2818	crRNA1101	Perfect Match	2818	3`UTR	0.059707	0.719128
CD71	crRNA1102:2798-2820	crRNA1102	Perfect Match	2820	3`UTR	0.203584	0.182893
CD71	crRNA1103:2800-2822	crRNA1103	Perfect Match	2822	3`UTR	0.349026	0.100858
CD71	crRNA1104:2802-2824	crRNA1104	Perfect Match	2824	3`UTR	0.0779273	0.335661
CD71	crRNA1105:2804-2826	crRNA1105	Perfect Match	2826	3`UTR	0.0270416	0.568429
CD71	crRNA1106:2806-2828	crRNA1106	Perfect Match	2828	3`UTR	-0.242462	0.0352595
CD71	crRNA1107:2808-2830	crRNA1107	Perfect Match	2830	3`UTR	-0.268725	0.012918
CD71	crRNA1108:2810-2832	crRNA1108	Perfect Match	2832	3`UTR	-0.0590457	0.363839
CD71	crRNA1109:2812-2834	crRNA1109	Perfect Match	2834	3`UTR	0.0430588	0.394994
CD71	crRNA1110:2814-2836	crRNA1110	Perfect Match	2836	3`UTR	0.251538	0.0740401
CD71	crRNA1111:2816-2838	crRNA1111	Perfect Match	2838	3`UTR	0.205387	0.300633
CD71	crRNA1112:2818-2840	crRNA1112	Perfect Match	2840	3`UTR	0.00539656	0.587836
CD71	crRNA1113:2822-2844	crRNA1113	Perfect Match	2844	3`UTR	-0.0230534	0.704369
CD71	crRNA1114:2824-2846	crRNA1114	Perfect Match	2846	3`UTR	-0.106221	0.336
CD71	crRNA1115:2826-2848	crRNA1115	Perfect Match	2848	3`UTR	-0.110164	0.224803
CD71	crRNA1116:2828-2850	crRNA1116	Perfect Match	2850	3`UTR	-0.0537686	0.468337
CD71	crRNA1117:2830-2852	crRNA1117	Perfect Match	2852	3`UTR	0.367913	0.0379496
CD71	crRNA1118:2832-2854	crRNA1118	Perfect Match	2854	3`UTR	0.394481	0.0145541
CD71	crRNA1119:2834-2856	crRNA1119	Perfect Match	2856	3`UTR	-0.0644736	0.545428
CD71	crRNA1120:2836-2858	crRNA1120	Perfect Match	2858	3`UTR	-0.0482178	0.338177
CD71	crRNA1122:2840-2862	crRNA1122	Perfect Match	2862	3`UTR	-0.127218	0.353349
CD71	crRNA1123:2842-2864	crRNA1123	Perfect Match	2864	3`UTR	0.10848	0.59127
CD71	crRNA1124:2844-2866	crRNA1124	Perfect Match	2866	3`UTR	-0.0962643	0.321855
CD71	crRNA1125:2846-2868	crRNA1125	Perfect Match	2868	3`UTR	-0.123193	0.265059
CD71	crRNA1126:2848-2870	crRNA1126	Perfect Match	2870	3`UTR	-0.232406	0.051891
CD71	crRNA1127:2850-2872	crRNA1127	Perfect Match	2872	3`UTR	-0.0769955	0.289385
CD71	crRNA1128:2852-2874	crRNA1128	Perfect Match	2874	3`UTR	-0.0613885	0.273797
CD71	crRNA1129:2854-2876	crRNA1129	Perfect Match	2876	3`UTR	-0.00135398	0.46669
CD71	crRNA1130:2856-2878	crRNA1130	Perfect Match	2878	3`UTR	-0.124571	0.30727
CD71	crRNA1131:2858-2880	crRNA1131	Perfect Match	2880	3`UTR	0.120315	0.184958
CD71	crRNA1132:2860-2882	crRNA1132	Perfect Match	2882	3`UTR	-0.0313582	0.411508
CD71	crRNA1133:2862-2884	crRNA1133	Perfect Match	2884	3`UTR	0.116427	0.393274
CD71	crRNA1134:2864-2886	crRNA1134	Perfect Match	2886	3`UTR	0.0250837	0.899667
CD71	crRNA1135:2866-2888	crRNA1135	Perfect Match	2888	3`UTR	0.114059	0.560812
CD71	crRNA1136:2868-2890	crRNA1136	Perfect Match	2890	3`UTR	-0.201871	0.198237
CD71	crRNA1137:2870-2892	crRNA1137	Perfect Match	2892	3`UTR	-0.133169	0.326668
CD71	crRNA1139:2874-2896	crRNA1139	Perfect Match	2896	3`UTR	-0.18762	0.0569452
CD71	crRNA1140:2876-2898	crRNA1140	Perfect Match	2898	3`UTR	-0.000639039	0.694565
CD71	crRNA1141:2878-2900	crRNA1141	Perfect Match	2900	3`UTR	0.0759428	0.30381
CD71	crRNA1142:2880-2902	crRNA1142	Perfect Match	2902	3`UTR	0.0969965	0.345498
CD71	crRNA1143:2882-2904	crRNA1143	Perfect Match	2904	3`UTR	0.21204	0.221164
CD71	crRNA1144:2884-2906	crRNA1144	Perfect Match	2906	3`UTR	-0.0445466	0.733802
CD71	crRNA1145:2886-2908	crRNA1145	Perfect Match	2908	3`UTR	-0.131817	0.125335
CD71	crRNA1146:2888-2910	crRNA1146	Perfect Match	2910	3`UTR	-0.0365592	0.415224
CD71	crRNA1147:2890-2912	crRNA1147	Perfect Match	2912	3`UTR	0.0706308	0.407502
CD71	crRNA1148:2894-2916	crRNA1148	Perfect Match	2916	3`UTR	0.0419982	0.41771
CD71	crRNA1149:2896-2918	crRNA1149	Perfect Match	2918	3`UTR	-0.0246582	0.347164
CD71	crRNA1150:2898-2920	crRNA1150	Perfect Match	2920	3`UTR	-0.0682659	0.151618
CD71	crRNA1151:2900-2922	crRNA1151	Perfect Match	2922	3`UTR	-0.00604128	0.543296
CD71	crRNA1152:2902-2924	crRNA1152	Perfect Match	2924	3`UTR	0.230197	0.119736
CD71	crRNA1153:2904-2926	crRNA1153	Perfect Match	2926	3`UTR	0.0298089	0.814534
CD71	crRNA1154:2906-2928	crRNA1154	Perfect Match	2928	3`UTR	0.104386	0.467483
CD71	crRNA1155:2908-2930	crRNA1155	Perfect Match	2930	3`UTR	-0.114504	0.225507
CD71	crRNA1156:2910-2932	crRNA1156	Perfect Match	2932	3`UTR	-0.00838402	0.901495
CD71	crRNA1157:2912-2934	crRNA1157	Perfect Match	2934	3`UTR	-0.107518	0.342391
CD71	crRNA1158:2914-2936	crRNA1158	Perfect Match	2936	3`UTR	-0.0261643	0.665968
CD71	crRNA1159:2916-2938	crRNA1159	Perfect Match	2938	3`UTR	0.161549	0.390831
CD71	crRNA1160:2918-2940	crRNA1160	Perfect Match	2940	3`UTR	-0.126745	0.161519
CD71	crRNA1161:2920-2942	crRNA1161	Perfect Match	2942	3`UTR	0.305174	0.056372
CD71	crRNA1162:2922-2944	crRNA1162	Perfect Match	2944	3`UTR	0.0143045	0.968372
CD71	crRNA1163:2924-2946	crRNA1163	Perfect Match	2946	3`UTR	-0.229269	0.0668589
CD71	crRNA1164:2926-2948	crRNA1164	Perfect Match	2948	3`UTR	0.0449198	0.414603
CD71	crRNA1165:2928-2950	crRNA1165	Perfect Match	2950	3`UTR	-0.236797	0.017669
CD71	crRNA1166:2930-2952	crRNA1166	Perfect Match	2952	3`UTR	0.0354041	0.650091
CD71	crRNA1167:2932-2954	crRNA1167	Perfect Match	2954	3`UTR	0.0999384	0.301425
CD71	crRNA1168:2934-2956	crRNA1168	Perfect Match	2956	3`UTR	-0.0773187	0.55445
CD71	crRNA1169:2936-2958	crRNA1169	Perfect Match	2958	3`UTR	0.0928878	0.286542
CD71	crRNA1170:2938-2960	crRNA1170	Perfect Match	2960	3`UTR	-0.00130374	0.932852
CD71	crRNA1171:2940-2962	crRNA1171	Perfect Match	2962	3`UTR	-0.114886	0.407194
CD71	crRNA1172:2942-2964	crRNA1172	Perfect Match	2964	3`UTR	0.0601445	0.543296
CD71	crRNA1173:2944-2966	crRNA1173	Perfect Match	2966	3`UTR	-0.176438	0.0500826
CD71	crRNA1174:2946-2968	crRNA1174	Perfect Match	2968	3`UTR	-0.133824	0.275312
CD71	crRNA1175:2948-2970	crRNA1175	Perfect Match	2970	3`UTR	0.0479316	0.540106
CD71	crRNA1176:2950-2972	crRNA1176	Perfect Match	2972	3`UTR	-0.0970007	0.181454
CD71	crRNA1177:2952-2974	crRNA1177	Perfect Match	2974	3`UTR	-0.0241082	0.425842
CD71	crRNA1178:2954-2976	crRNA1178	Perfect Match	2976	3`UTR	-0.148722	0.194579
CD71	crRNA1179:2956-2978	crRNA1179	Perfect Match	2978	3`UTR	-0.015006	0.642595
CD71	crRNA1180:2958-2980	crRNA1180	Perfect Match	2980	3`UTR	-0.0565342	0.561912
CD71	crRNA1181:2960-2982	crRNA1181	Perfect Match	2982	3`UTR	0.233877	0.087297
CD71	crRNA1182:2962-2984	crRNA1182	Perfect Match	2984	3`UTR	-0.159494	0.215315
CD71	crRNA1183:2964-2986	crRNA1183	Perfect Match	2986	3`UTR	0.0577876	0.745157
CD71	crRNA1184:2966-2988	crRNA1184	Perfect Match	2988	3`UTR	-0.0703313	0.59584
CD71	crRNA1185:2968-2990	crRNA1185	Perfect Match	2990	3`UTR	0.0677711	0.310482
CD71	crRNA1186:2970-2992	crRNA1186	Perfect Match	2992	3`UTR	0.171138	0.386552
CD71	crRNA1187:2972-2994	crRNA1187	Perfect Match	2994	3`UTR	-0.109681	0.251829
CD71	crRNA1188:2974-2996	crRNA1188	Perfect Match	2996	3`UTR	0.107933	0.254737
CD71	crRNA1189:2976-2998	crRNA1189	Perfect Match	2998	3`UTR	-0.0792099	0.291722
CD71	crRNA1190:2978-3000	crRNA1190	Perfect Match	3000	3`UTR	0.028693	0.898754
CD71	crRNA1191:2980-3002	crRNA1191	Perfect Match	3002	3`UTR	0.0144848	0.801547
CD71	crRNA1192:2982-3004	crRNA1192	Perfect Match	3004	3`UTR	0.10577	0.416388
CD71	crRNA1193:2984-3006	crRNA1193	Perfect Match	3006	3`UTR	0.202418	0.0826644
CD71	crRNA1194:2986-3008	crRNA1194	Perfect Match	3008	3`UTR	0.110802	0.580389
CD71	crRNA1195:2988-3010	crRNA1195	Perfect Match	3010	3`UTR	0.190296	0.0939651
CD71	crRNA1196:2990-3012	crRNA1196	Perfect Match	3012	3`UTR	0.270306	0.0509084
CD71	crRNA1197:2992-3014	crRNA1197	Perfect Match	3014	3`UTR	0.22349	0.146037
CD71	crRNA1198:2994-3016	crRNA1198	Perfect Match	3016	3`UTR	-0.0280767	0.521163
CD71	crRNA1199:2996-3018	crRNA1199	Perfect Match	3018	3`UTR	-0.0521637	0.304075
CD71	crRNA1200:2998-3020	crRNA1200	Perfect Match	3020	3`UTR	-0.112233	0.181659
CD71	crRNA1201:3000-3022	crRNA1201	Perfect Match	3022	3`UTR	0.00475189	0.118735
CD71	crRNA1202:3002-3024	crRNA1202	Perfect Match	3024	3`UTR	0.230508	0.203199
CD71	crRNA1203:3024-3046	crRNA1203	Perfect Match	3046	3`UTR	0.000989467	0.736108
CD71	crRNA1204:3026-3048	crRNA1204	Perfect Match	3048	3`UTR	0.10299	0.225717
CD71	crRNA1205:3028-3050	crRNA1205	Perfect Match	3050	3`UTR	0.0756536	0.325422
CD71	crRNA1207:3032-3054	crRNA1207	Perfect Match	3054	3`UTR	-0.0138712	0.48933
CD71	crRNA1208:3036-3058	crRNA1208	Perfect Match	3058	3`UTR	-0.0442545	0.395903
CD71	crRNA1209:3038-3060	crRNA1209	Perfect Match	3060	3`UTR	-0.21221	0.105363
CD71	crRNA1210:3040-3062	crRNA1210	Perfect Match	3062	3`UTR	-0.105528	0.365016
CD71	crRNA1211:3042-3064	crRNA1211	Perfect Match	3064	3`UTR	0.134719	0.248697
CD71	crRNA1212:3044-3066	crRNA1212	Perfect Match	3066	3`UTR	0.0628546	0.378523
CD71	crRNA1213:3046-3068	crRNA1213	Perfect Match	3068	3`UTR	0.063882	0.423018
CD71	crRNA1214:3048-3070	crRNA1214	Perfect Match	3070	3`UTR	-0.32791	0.0190249
CD71	crRNA1215:3050-3072	crRNA1215	Perfect Match	3072	3`UTR	-0.198089	0.0948799
CD71	crRNA1216:3054-3076	crRNA1216	Perfect Match	3076	3`UTR	0.506932	0.00612459
CD71	crRNA1217:3056-3078	crRNA1217	Perfect Match	3078	3`UTR	0.0829759	0.490055
CD71	crRNA1218:3058-3080	crRNA1218	Perfect Match	3080	3`UTR	0.0084396	0.56589
CD71	crRNA1219:3060-3082	crRNA1219	Perfect Match	3082	3`UTR	-0.176752	0.210077
CD71	crRNA1220:3062-3084	crRNA1220	Perfect Match	3084	3`UTR	-0.0491628	0.494058
CD71	crRNA1221:3064-3086	crRNA1221	Perfect Match	3086	3`UTR	0.0419042	0.856407
CD71	crRNA1222:3066-3088	crRNA1222	Perfect Match	3088	3`UTR	0.458589	0.0141502
CD71	crRNA1223:3068-3090	crRNA1223	Perfect Match	3090	3`UTR	0.111561	0.442341
CD71	crRNA1224:3090-3112	crRNA1224	Perfect Match	3112	3`UTR	-0.0423117	0.441701
CD71	crRNA1225:3092-3114	crRNA1225	Perfect Match	3114	3`UTR	0.247532	0.148997
CD71	crRNA1226:3094-3116	crRNA1226	Perfect Match	3116	3`UTR	0.0952992	0.632689
CD71	crRNA1227:3096-3118	crRNA1227	Perfect Match	3118	3`UTR	-0.0838512	0.409714
CD71	crRNA1228:3098-3120	crRNA1228	Perfect Match	3120	3`UTR	0.246096	0.106618
CD71	crRNA1229:3100-3122	crRNA1229	Perfect Match	3122	3`UTR	0.246577	0.204918
CD71	crRNA1230:3102-3124	crRNA1230	Perfect Match	3124	3`UTR	-0.00219167	0.537631
CD71	crRNA1231:3104-3126	crRNA1231	Perfect Match	3126	3`UTR	-0.0195183	0.814099
CD71	crRNA1232:3106-3128	crRNA1232	Perfect Match	3128	3`UTR	-0.0470075	0.622534
CD71	crRNA1234:3110-3132	crRNA1234	Perfect Match	3132	3`UTR	0.101332	0.580474
CD71	crRNA1235:3112-3134	crRNA1235	Perfect Match	3134	3`UTR	0.0285414	0.591905
CD71	crRNA1236:3114-3136	crRNA1236	Perfect Match	3136	3`UTR	-0.134522	0.0244438
CD71	crRNA1237:3116-3138	crRNA1237	Perfect Match	3138	3`UTR	-0.149105	0.265059
CD71	crRNA1238:3118-3140	crRNA1238	Perfect Match	3140	3`UTR	0.0244627	0.587467
CD71	crRNA1239:3120-3142	crRNA1239	Perfect Match	3142	3`UTR	0.168017	0.116919
CD71	crRNA1240:3122-3144	crRNA1240	Perfect Match	3144	3`UTR	-0.047361	0.392053
CD71	crRNA1241:3124-3146	crRNA1241	Perfect Match	3146	3`UTR	-0.0333314	0.762897
CD71	crRNA1242:3145-3167	crRNA1242	Perfect Match	3167	3`UTR	0.147817	0.14329
CD71	crRNA1243:3147-3169	crRNA1243	Perfect Match	3169	3`UTR	-0.0246327	0.65384
CD71	crRNA1244:3149-3171	crRNA1244	Perfect Match	3171	3`UTR	0.201476	0.347164
CD71	crRNA1245:3151-3173	crRNA1245	Perfect Match	3173	3`UTR	-0.0617892	0.563122
CD71	crRNA1246:3153-3175	crRNA1246	Perfect Match	3175	3`UTR	0.0564855	0.730006
CD71	crRNA1247:3155-3177	crRNA1247	Perfect Match	3177	3`UTR	0.0270448	0.90745
CD71	crRNA1248:3176-3198	crRNA1248	Perfect Match	3198	3`UTR	0.0375431	0.43564
CD71	crRNA1249:3178-3200	crRNA1249	Perfect Match	3200	3`UTR	0.244944	0.0743024
CD71	crRNA1250:3180-3202	crRNA1250	Perfect Match	3202	3`UTR	0.0790579	0.28141
CD71	crRNA1251:3182-3204	crRNA1251	Perfect Match	3204	3`UTR	0.0320578	0.637202
CD71	crRNA1252:3184-3206	crRNA1252	Perfect Match	3206	3`UTR	-0.0826939	0.336621
CD71	crRNA1253:3186-3208	crRNA1253	Perfect Match	3208	3`UTR	0.149611	0.412745
CD71	crRNA1254:3188-3210	crRNA1254	Perfect Match	3210	3`UTR	0.0624026	0.420516
CD71	crRNA1255:3190-3212	crRNA1255	Perfect Match	3212	3`UTR	-0.110544	0.275059
CD71	crRNA1256:3192-3214	crRNA1256	Perfect Match	3214	3`UTR	0.0652575	0.519499
CD71	crRNA1257:3194-3216	crRNA1257	Perfect Match	3216	3`UTR	-0.0184042	0.568889
CD71	crRNA1258:3196-3218	crRNA1258	Perfect Match	3218	3`UTR	-0.0270314	0.420204
CD71	crRNA1259:3198-3220	crRNA1259	Perfect Match	3220	3`UTR	0.0250317	0.531294
CD71	crRNA1260:3200-3222	crRNA1260	Perfect Match	3222	3`UTR	-0.0583372	0.684966
CD71	crRNA1261:3202-3224	crRNA1261	Perfect Match	3224	3`UTR	0.113443	0.247258
CD71	crRNA1262:3204-3226	crRNA1262	Perfect Match	3226	3`UTR	0.0864552	0.318313
CD71	crRNA1263:3206-3228	crRNA1263	Perfect Match	3228	3`UTR	0.0926842	0.46271
CD71	crRNA1264:3208-3230	crRNA1264	Perfect Match	3230	3`UTR	-0.158266	0.136268
CD71	crRNA1265:3210-3232	crRNA1265	Perfect Match	3232	3`UTR	0.0708303	0.319401
CD71	crRNA1266:3212-3234	crRNA1266	Perfect Match	3234	3`UTR	-0.022585	0.643368
CD71	crRNA1267:3214-3236	crRNA1267	Perfect Match	3236	3`UTR	0.0922756	0.386864
CD71	crRNA1268:3216-3238	crRNA1268	Perfect Match	3238	3`UTR	0.0665881	0.422392
CD71	crRNA1269:3218-3240	crRNA1269	Perfect Match	3240	3`UTR	0.0688875	0.359508
CD71	crRNA1270:3220-3242	crRNA1270	Perfect Match	3242	3`UTR	-0.124147	0.275194
CD71	crRNA1271:3222-3244	crRNA1271	Perfect Match	3244	3`UTR	0.368617	0.0369246
CD71	crRNA1272:3224-3246	crRNA1272	Perfect Match	3246	3`UTR	0.164991	0.147884
CD71	crRNA1273:3226-3248	crRNA1273	Perfect Match	3248	3`UTR	0.600503	0.00416466
CD71	crRNA1274:3228-3250	crRNA1274	Perfect Match	3250	3`UTR	0.208468	0.206468
CD71	crRNA1275:3230-3252	crRNA1275	Perfect Match	3252	3`UTR	0.00788836	0.77412
CD71	crRNA1276:3232-3254	crRNA1276	Perfect Match	3254	3`UTR	-0.0454597	0.317227
CD71	crRNA1277:3234-3256	crRNA1277	Perfect Match	3256	3`UTR	-0.165141	0.100858
CD71	crRNA1278:3236-3258	crRNA1278	Perfect Match	3258	3`UTR	-0.0607957	0.475283
CD71	crRNA1279:3238-3260	crRNA1279	Perfect Match	3260	3`UTR	0.388644	0.0795104
CD71	crRNA1280:3240-3262	crRNA1280	Perfect Match	3262	3`UTR	-0.0230381	0.557588
CD71	crRNA1281:3242-3264	crRNA1281	Perfect Match	3264	3`UTR	-0.121082	0.36618
CD71	crRNA1282:3244-3266	crRNA1282	Perfect Match	3266	3`UTR	-0.154366	0.277091
CD71	crRNA1283:3246-3268	crRNA1283	Perfect Match	3268	3`UTR	-0.014723	0.688975
CD71	crRNA1284:3248-3270	crRNA1284	Perfect Match	3270	3`UTR	-0.205904	0.107248
CD71	crRNA1285:3250-3272	crRNA1285	Perfect Match	3272	3`UTR	0.190104	0.181044
CD71	crRNA1286:3252-3274	crRNA1286	Perfect Match	3274	3`UTR	0.00984197	0.437529
CD71	crRNA1287:3254-3276	crRNA1287	Perfect Match	3276	3`UTR	-0.0838709	0.532363
CD71	crRNA1288:3256-3278	crRNA1288	Perfect Match	3278	3`UTR	0.0128296	0.610576
CD71	crRNA1289:3258-3280	crRNA1289	Perfect Match	3280	3`UTR	0.116501	0.432467
CD71	crRNA1290:3260-3282	crRNA1290	Perfect Match	3282	3`UTR	-0.159345	0.104428
CD71	crRNA1291:3262-3284	crRNA1291	Perfect Match	3284	3`UTR	-0.0536822	0.359797
CD71	crRNA1292:3264-3286	crRNA1292	Perfect Match	3286	3`UTR	-0.0342603	0.432784
CD71	crRNA1293:3266-3288	crRNA1293	Perfect Match	3288	3`UTR	-0.187273	0.231916
CD71	crRNA1294:3268-3290	crRNA1294	Perfect Match	3290	3`UTR	-0.0212646	0.709495
CD71	crRNA1295:3270-3292	crRNA1295	Perfect Match	3292	3`UTR	-0.00728124	0.675707
CD71	crRNA1296:3272-3294	crRNA1296	Perfect Match	3294	3`UTR	0.113001	0.287058
CD71	crRNA1297:3274-3296	crRNA1297	Perfect Match	3296	3`UTR	0.0794239	0.634941
CD71	crRNA1298:3276-3298	crRNA1298	Perfect Match	3298	3`UTR	-0.0363864	0.609823
CD71	crRNA1299:3278-3300	crRNA1299	Perfect Match	3300	3`UTR	-0.0412101	0.547921
CD71	crRNA1300:3280-3302	crRNA1300	Perfect Match	3302	3`UTR	-0.154467	0.159204
CD71	crRNA1301:3282-3304	crRNA1301	Perfect Match	3304	3`UTR	0.0219257	0.637971
CD71	crRNA1302:3284-3306	crRNA1302	Perfect Match	3306	3`UTR	-8.86546e-06	0.57243
CD71	crRNA1303:3286-3308	crRNA1303	Perfect Match	3308	3`UTR	-0.0428863	0.682902
CD71	crRNA1304:3288-3310	crRNA1304	Perfect Match	3310	3`UTR	-0.112914	0.318585
CD71	crRNA1305:3290-3312	crRNA1305	Perfect Match	3312	3`UTR	0.171137	0.188287
CD71	crRNA1306:3292-3314	crRNA1306	Perfect Match	3314	3`UTR	-0.0344041	0.440102
CD71	crRNA1307:3294-3316	crRNA1307	Perfect Match	3316	3`UTR	0.303454	0.154236
CD71	crRNA1308:3296-3318	crRNA1308	Perfect Match	3318	3`UTR	0.331817	0.0546699
CD71	crRNA1309:3298-3320	crRNA1309	Perfect Match	3320	3`UTR	0.0826302	0.614722
CD71	crRNA1310:3300-3322	crRNA1310	Perfect Match	3322	3`UTR	0.0175266	0.764053
CD71	crRNA1311:3302-3324	crRNA1311	Perfect Match	3324	3`UTR	0.0744546	0.682179
CD71	crRNA1312:3304-3326	crRNA1312	Perfect Match	3326	3`UTR	0.271629	0.218455
CD71	crRNA1313:3306-3328	crRNA1313	Perfect Match	3328	3`UTR	0.233573	0.210205
CD71	crRNA1314:3308-3330	crRNA1314	Perfect Match	3330	3`UTR	0.0301106	0.555074
CD71	crRNA1315:3310-3332	crRNA1315	Perfect Match	3332	3`UTR	0.255573	0.172739
CD71	crRNA1316:3312-3334	crRNA1316	Perfect Match	3334	3`UTR	0.177704	0.344686
CD71	crRNA1317:3314-3336	crRNA1317	Perfect Match	3336	3`UTR	0.242623	0.136528
CD71	crRNA1318:3316-3338	crRNA1318	Perfect Match	3338	3`UTR	0.170374	0.133439
CD71	crRNA1319:3318-3340	crRNA1319	Perfect Match	3340	3`UTR	0.0639761	0.494195
CD71	crRNA1320:3320-3342	crRNA1320	Perfect Match	3342	3`UTR	0.405641	0.0225054
CD71	crRNA1321:3322-3344	crRNA1321	Perfect Match	3344	3`UTR	0.209752	0.0958941
CD71	crRNA1324:3328-3350	crRNA1324	Perfect Match	3350	3`UTR	0.0421743	0.815359
CD71	crRNA1325:3330-3352	crRNA1325	Perfect Match	3352	3`UTR	0.117299	0.474629
CD71	crRNA1326:3332-3354	crRNA1326	Perfect Match	3354	3`UTR	0.0688151	0.573495
CD71	crRNA1327:3334-3356	crRNA1327	Perfect Match	3356	3`UTR	-0.0569155	0.647624
CD71	crRNA1328:3336-3358	crRNA1328	Perfect Match	3358	3`UTR	0.0644057	0.50495
CD71	crRNA1329:3338-3360	crRNA1329	Perfect Match	3360	3`UTR	-0.123871	0.320218
CD71	crRNA1330:3340-3362	crRNA1330	Perfect Match	3362	3`UTR	-0.0215175	0.730335
CD71	crRNA1331:3342-3364	crRNA1331	Perfect Match	3364	3`UTR	-0.0765487	0.270031
CD71	crRNA1332:3344-3366	crRNA1332	Perfect Match	3366	3`UTR	-0.247584	0.0254112
CD71	crRNA1333:3346-3368	crRNA1333	Perfect Match	3368	3`UTR	-0.0673322	0.536444
CD71	crRNA1334:3348-3370	crRNA1334	Perfect Match	3370	3`UTR	-0.127875	0.352611
CD71	crRNA1335:3350-3372	crRNA1335	Perfect Match	3372	3`UTR	0.148232	0.299773
CD71	crRNA1336:3352-3374	crRNA1336	Perfect Match	3374	3`UTR	0.0801541	0.349472
CD71	crRNA1340:3381-3403	crRNA1340	Perfect Match	3403	3`UTR	-0.183903	0.211365
CD71	crRNA1341:3383-3405	crRNA1341	Perfect Match	3405	3`UTR	-0.012378	0.0325584
CD71	crRNA1342:3385-3407	crRNA1342	Perfect Match	3407	3`UTR	0.0537765	0.402292
CD71	crRNA1343:3387-3409	crRNA1343	Perfect Match	3409	3`UTR	0.24388	0.11791
CD71	crRNA1344:3389-3411	crRNA1344	Perfect Match	3411	3`UTR	-0.139469	0.154058
CD71	crRNA1345:3391-3413	crRNA1345	Perfect Match	3413	3`UTR	-0.201113	0.149741
CD71	crRNA1346:3393-3415	crRNA1346	Perfect Match	3415	3`UTR	0.0255816	0.470977
CD71	crRNA1348:3397-3419	crRNA1348	Perfect Match	3419	3`UTR	-0.252638	0.0802278
CD71	crRNA1349:3399-3421	crRNA1349	Perfect Match	3421	3`UTR	-0.0925122	0.195873
CD71	crRNA1350:3401-3423	crRNA1350	Perfect Match	3423	3`UTR	0.154056	0.359508
CD71	crRNA1351:3403-3425	crRNA1351	Perfect Match	3425	3`UTR	-0.0900791	0.264058
CD71	crRNA1352:3405-3427	crRNA1352	Perfect Match	3427	3`UTR	-0.044096	0.443303
CD71	crRNA1353:3407-3429	crRNA1353	Perfect Match	3429	3`UTR	0.0519092	0.634897
CD71	crRNA1354:3409-3431	crRNA1354	Perfect Match	3431	3`UTR	0.0595404	0.599338
CD71	crRNA1355:3411-3433	crRNA1355	Perfect Match	3433	3`UTR	0.0863361	0.404852
CD71	crRNA1356:3413-3435	crRNA1356	Perfect Match	3435	3`UTR	-0.269571	0.0661892
CD71	crRNA1357:3415-3437	crRNA1357	Perfect Match	3437	3`UTR	0.076826	0.347199
CD71	crRNA1358:3417-3439	crRNA1358	Perfect Match	3439	3`UTR	0.270483	0.0443942
CD71	crRNA1359:3469-3491	crRNA1359	Perfect Match	3491	3`UTR	0.127416	0.530612
CD71	crRNA1360:3471-3493	crRNA1360	Perfect Match	3493	3`UTR	0.0546155	0.731091
CD71	crRNA1361:3473-3495	crRNA1361	Perfect Match	3495	3`UTR	0.0236147	0.621158
CD71	crRNA1362:3475-3497	crRNA1362	Perfect Match	3497	3`UTR	-0.00364153	0.866182
CD71	crRNA1363:3477-3499	crRNA1363	Perfect Match	3499	3`UTR	-0.0436112	0.420516
CD71	crRNA1365:3481-3503	crRNA1365	Perfect Match	3503	3`UTR	0.182253	0.115115
CD71	crRNA1366:3483-3505	crRNA1366	Perfect Match	3505	3`UTR	0.025701	0.52709
CD71	crRNA1367:3485-3507	crRNA1367	Perfect Match	3507	3`UTR	-0.0667193	0.560108
CD71	crRNA1368:3487-3509	crRNA1368	Perfect Match	3509	3`UTR	0.0907954	0.267534
CD71	crRNA1369:3489-3511	crRNA1369	Perfect Match	3511	3`UTR	0.102949	0.241544
CD71	crRNA1370:3491-3513	crRNA1370	Perfect Match	3513	3`UTR	0.100587	0.595616
CD71	crRNA1371:3493-3515	crRNA1371	Perfect Match	3515	3`UTR	-0.0845001	0.481947
CD71	crRNA1372:3495-3517	crRNA1372	Perfect Match	3517	3`UTR	0.0566444	0.724174
CD71	crRNA1373:3497-3519	crRNA1373	Perfect Match	3519	3`UTR	-0.133228	0.128041
CD71	crRNA1374:3499-3521	crRNA1374	Perfect Match	3521	3`UTR	0.197191	0.120403
CD71	crRNA1375:3501-3523	crRNA1375	Perfect Match	3523	3`UTR	-0.0792464	0.0163126
CD71	crRNA1376:3503-3525	crRNA1376	Perfect Match	3525	3`UTR	-0.153362	0.188103
CD71	crRNA1377:3525-3547	crRNA1377	Perfect Match	3547	3`UTR	0.0365697	0.588983
CD71	crRNA1378:3527-3549	crRNA1378	Perfect Match	3549	3`UTR	-0.268047	0.0312071
CD71	crRNA1380:3531-3553	crRNA1380	Perfect Match	3553	3`UTR	0.0248789	0.929367
CD71	crRNA1381:3533-3555	crRNA1381	Perfect Match	3555	3`UTR	-0.143323	0.0588153
CD71	crRNA1382:3535-3557	crRNA1382	Perfect Match	3557	3`UTR	-0.0924098	0.463307
CD71	crRNA1383:3537-3559	crRNA1383	Perfect Match	3559	3`UTR	0.0890771	0.559028
CD71	crRNA1384:3539-3561	crRNA1384	Perfect Match	3561	3`UTR	-0.358111	0.0250288
CD71	crRNA1385:3541-3563	crRNA1385	Perfect Match	3563	3`UTR	-0.0460391	0.451679
CD71	crRNA1387:3545-3567	crRNA1387	Perfect Match	3567	3`UTR	0.013233	0.531996
CD71	crRNA1388:3547-3569	crRNA1388	Perfect Match	3569	3`UTR	-0.0673817	0.4012
CD71	crRNA1389:3549-3571	crRNA1389	Perfect Match	3571	3`UTR	0.0356714	0.545171
CD71	crRNA1390:3551-3573	crRNA1390	Perfect Match	3573	3`UTR	-0.056908	0.47879
CD71	crRNA1391:3553-3575	crRNA1391	Perfect Match	3575	3`UTR	-0.329311	0.0046439
CD71	crRNA1392:3555-3577	crRNA1392	Perfect Match	3577	3`UTR	0.402632	0.0380435
CD71	crRNA1393:3557-3579	crRNA1393	Perfect Match	3579	3`UTR	-0.000596444	0.714779
CD71	crRNA1394:3559-3581	crRNA1394	Perfect Match	3581	3`UTR	0.213283	0.251587
CD71	crRNA1395:3561-3583	crRNA1395	Perfect Match	3583	3`UTR	0.238268	0.0851756
CD71	crRNA1396:3563-3585	crRNA1396	Perfect Match	3585	3`UTR	-0.163441	0.285299
CD71	crRNA1397:3565-3587	crRNA1397	Perfect Match	3587	3`UTR	0.0827459	0.421838
CD71	crRNA1398:3567-3589	crRNA1398	Perfect Match	3589	3`UTR	0.26879	0.116753
CD71	crRNA1401:3573-3595	crRNA1401	Perfect Match	3595	3`UTR	-0.203053	0.149653
CD71	crRNA1406:3583-3605	crRNA1406	Perfect Match	3605	3`UTR	0.0941724	0.505991
CD71	crRNA1407:3585-3607	crRNA1407	Perfect Match	3607	3`UTR	-0.118701	0.261886
CD71	crRNA1408:3587-3609	crRNA1408	Perfect Match	3609	3`UTR	-0.0517338	0.543296
CD71	crRNA1409:3589-3611	crRNA1409	Perfect Match	3611	3`UTR	-0.0368996	0.732806
CD71	crRNA1410:3591-3613	crRNA1410	Perfect Match	3613	3`UTR	0.161971	0.37262
CD71	crRNA1411:3593-3615	crRNA1411	Perfect Match	3615	3`UTR	0.266794	0.0535497
CD71	crRNA1412:3595-3617	crRNA1412	Perfect Match	3617	3`UTR	0.134616	0.16424
CD71	crRNA1413:3597-3619	crRNA1413	Perfect Match	3619	3`UTR	0.277886	0.0471762
CD71	crRNA1414:3599-3621	crRNA1414	Perfect Match	3621	3`UTR	-0.138199	0.344066
CD71	crRNA1415:3601-3623	crRNA1415	Perfect Match	3623	3`UTR	0.0236214	0.682902
CD71	crRNA1416:3603-3625	crRNA1416	Perfect Match	3625	3`UTR	0.0818491	0.518732
CD71	crRNA1417:3605-3627	crRNA1417	Perfect Match	3627	3`UTR	0.17001	0.123769
CD71	crRNA1418:3607-3629	crRNA1418	Perfect Match	3629	3`UTR	0.0557231	0.546913
CD71	crRNA1419:3609-3631	crRNA1419	Perfect Match	3631	3`UTR	0.188995	0.133087
CD71	crRNA1420:3611-3633	crRNA1420	Perfect Match	3633	3`UTR	0.0929715	0.337337
CD71	crRNA1421:3613-3635	crRNA1421	Perfect Match	3635	3`UTR	0.00402321	0.934841
CD71	crRNA1422:3615-3637	crRNA1422	Perfect Match	3637	3`UTR	-0.140075	0.268531
CD71	crRNA1423:3617-3639	crRNA1423	Perfect Match	3639	3`UTR	-0.212419	0.109476
CD71	crRNA1424:3619-3641	crRNA1424	Perfect Match	3641	3`UTR	-0.0131182	0.63413
CD71	crRNA1425:3621-3643	crRNA1425	Perfect Match	3643	3`UTR	0.0179269	0.504266
CD71	crRNA1426:3623-3645	crRNA1426	Perfect Match	3645	3`UTR	-0.0897166	0.204286
CD71	crRNA1427:3625-3647	crRNA1427	Perfect Match	3647	3`UTR	0.0738809	0.424586
CD71	crRNA1428:3627-3649	crRNA1428	Perfect Match	3649	3`UTR	-0.155475	0.277091
CD71	crRNA1429:3629-3651	crRNA1429	Perfect Match	3651	3`UTR	0.129626	0.442662
CD71	crRNA1430:3631-3653	crRNA1430	Perfect Match	3653	3`UTR	-0.177801	0.165609
CD71	crRNA1431:3633-3655	crRNA1431	Perfect Match	3655	3`UTR	-0.268941	0.0419922
CD71	crRNA1432:3637-3659	crRNA1432	Perfect Match	3659	3`UTR	-0.00978577	0.493012
CD71	crRNA1433:3639-3661	crRNA1433	Perfect Match	3661	3`UTR	0.0381195	0.575349
CD71	crRNA1434:3641-3663	crRNA1434	Perfect Match	3663	3`UTR	-0.263669	0.0371099
CD71	crRNA1435:3643-3665	crRNA1435	Perfect Match	3665	3`UTR	0.0087646	0.719673
CD71	crRNA1436:3645-3667	crRNA1436	Perfect Match	3667	3`UTR	0.259582	0.044903
CD71	crRNA1437:3647-3669	crRNA1437	Perfect Match	3669	3`UTR	0.0544315	0.63298
CD71	crRNA1438:3649-3671	crRNA1438	Perfect Match	3671	3`UTR	-0.176813	0.14238
CD71	crRNA1439:3651-3673	crRNA1439	Perfect Match	3673	3`UTR	-0.227745	0.046136
CD71	crRNA1440:3653-3675	crRNA1440	Perfect Match	3675	3`UTR	-0.0588178	0.38288
CD71	crRNA1441:3655-3677	crRNA1441	Perfect Match	3677	3`UTR	-0.0169768	0.621538
CD71	crRNA1442:3657-3679	crRNA1442	Perfect Match	3679	3`UTR	0.135583	0.428486
CD71	crRNA1443:3659-3681	crRNA1443	Perfect Match	3681	3`UTR	0.0611137	0.769535
CD71	crRNA1444:3661-3683	crRNA1444	Perfect Match	3683	3`UTR	-0.0357972	0.472631
CD71	crRNA1445:3663-3685	crRNA1445	Perfect Match	3685	3`UTR	-0.0725727	0.342827
CD71	crRNA1446:3665-3687	crRNA1446	Perfect Match	3687	3`UTR	-0.0106661	0.532363
CD71	crRNA1447:3667-3689	crRNA1447	Perfect Match	3689	3`UTR	-0.0161891	0.0095238
CD71	crRNA1448:3669-3691	crRNA1448	Perfect Match	3691	3`UTR	-0.0945263	0.484625
CD71	crRNA1449:3671-3693	crRNA1449	Perfect Match	3693	3`UTR	-0.337935	0.0163126
CD71	crRNA1450:3673-3695	crRNA1450	Perfect Match	3695	3`UTR	-0.0757452	0.398635
CD71	crRNA1451:3675-3697	crRNA1451	Perfect Match	3697	3`UTR	0.213421	0.250863
CD71	crRNA1452:3677-3699	crRNA1452	Perfect Match	3699	3`UTR	-0.0146919	0.781574
CD71	crRNA1453:3679-3701	crRNA1453	Perfect Match	3701	3`UTR	-0.0314969	0.44174
CD71	crRNA1454:3681-3703	crRNA1454	Perfect Match	3703	3`UTR	0.0738534	0.451943
CD71	crRNA1455:3683-3705	crRNA1455	Perfect Match	3705	3`UTR	-0.0212141	0.707656
CD71	crRNA1456:3685-3707	crRNA1456	Perfect Match	3707	3`UTR	0.180257	0.182275
CD71	crRNA1457:3687-3709	crRNA1457	Perfect Match	3709	3`UTR	-0.0794513	0.347199
CD71	crRNA1458:3709-3731	crRNA1458	Perfect Match	3731	3`UTR	-0.177563	0.151798
CD71	crRNA1459:3711-3733	crRNA1459	Perfect Match	3733	3`UTR	-0.405386	0.0108825
CD71	crRNA1460:3713-3735	crRNA1460	Perfect Match	3735	3`UTR	-0.166766	0.234962
CD71	crRNA1461:3715-3737	crRNA1461	Perfect Match	3737	3`UTR	0.0226925	0.518038
CD71	crRNA1462:3717-3739	crRNA1462	Perfect Match	3739	3`UTR	0.113824	0.354329
CD71	crRNA1463:3719-3741	crRNA1463	Perfect Match	3741	3`UTR	0.127542	0.419417
CD71	crRNA1464:3721-3743	crRNA1464	Perfect Match	3743	3`UTR	0.0168915	0.675433
CD71	crRNA1465:3723-3745	crRNA1465	Perfect Match	3745	3`UTR	0.0526002	0.489463
CD71	crRNA1466:3725-3747	crRNA1466	Perfect Match	3747	3`UTR	-0.0808699	0.29905
CD71	crRNA1467:3727-3749	crRNA1467	Perfect Match	3749	3`UTR	-0.414144	0.00544495
CD71	crRNA1468:3729-3751	crRNA1468	Perfect Match	3751	3`UTR	0.0263805	0.868734
CD71	crRNA1469:3731-3753	crRNA1469	Perfect Match	3753	3`UTR	0.00256763	0.781574
CD71	crRNA1470:3733-3755	crRNA1470	Perfect Match	3755	3`UTR	0.0289771	0.852283
CD71	crRNA1471:3735-3757	crRNA1471	Perfect Match	3757	3`UTR	-0.00173133	0.470316
CD71	crRNA1472:3737-3759	crRNA1472	Perfect Match	3759	3`UTR	-0.0951398	0.185995
CD71	crRNA1473:3739-3761	crRNA1473	Perfect Match	3761	3`UTR	0.027454	0.845244
CD71	crRNA1474:3761-3783	crRNA1474	Perfect Match	3783	3`UTR	-0.0594427	0.444907
CD71	crRNA1475:3763-3785	crRNA1475	Perfect Match	3785	3`UTR	0.157661	0.153681
CD71	crRNA1476:3765-3787	crRNA1476	Perfect Match	3787	3`UTR	0.0264387	0.766109
CD71	crRNA1477:3767-3789	crRNA1477	Perfect Match	3789	3`UTR	0.146573	0.234477
CD71	crRNA1478:3769-3791	crRNA1478	Perfect Match	3791	3`UTR	-0.21951	0.0237669
CD71	crRNA1479:3773-3795	crRNA1479	Perfect Match	3795	3`UTR	-0.108581	0.224574
CD71	crRNA1480:3775-3797	crRNA1480	Perfect Match	3797	3`UTR	-0.247078	0.0372842
CD71	crRNA1481:3777-3799	crRNA1481	Perfect Match	3799	3`UTR	-0.15841	0.111227
CD71	crRNA1482:3779-3801	crRNA1482	Perfect Match	3801	3`UTR	0.0624705	0.595987
CD71	crRNA1483:3781-3803	crRNA1483	Perfect Match	3803	3`UTR	0.0853493	0.573524
CD71	crRNA1484:3783-3805	crRNA1484	Perfect Match	3805	3`UTR	-0.14376	0.337897
CD71	crRNA1485:3785-3807	crRNA1485	Perfect Match	3807	3`UTR	0.0364964	0.751893
CD71	crRNA1486:3787-3809	crRNA1486	Perfect Match	3809	3`UTR	-0.26515	0.0485459
CD71	crRNA1487:3789-3811	crRNA1487	Perfect Match	3811	3`UTR	0.104858	0.595244
CD71	crRNA1488:3791-3813	crRNA1488	Perfect Match	3813	3`UTR	-0.157863	0.0836365
CD71	crRNA1489:3793-3815	crRNA1489	Perfect Match	3815	3`UTR	-0.234619	0.109626
CD71	crRNA1490:3795-3817	crRNA1490	Perfect Match	3817	3`UTR	-0.153075	0.080895
CD71	crRNA1491:3797-3819	crRNA1491	Perfect Match	3819	3`UTR	-0.0329617	0.454596
CD71	crRNA1492:3799-3821	crRNA1492	Perfect Match	3821	3`UTR	-0.0124503	0.466887
CD71	crRNA1493:3801-3823	crRNA1493	Perfect Match	3823	3`UTR	-0.0911637	0.373208
CD71	crRNA1494:3803-3825	crRNA1494	Perfect Match	3825	3`UTR	-0.031878	0.422705
CD71	crRNA1495:3805-3827	crRNA1495	Perfect Match	3827	3`UTR	-0.00989644	0.587098
CD71	crRNA1496:3809-3831	crRNA1496	Perfect Match	3831	3`UTR	0.230301	0.28025
CD71	crRNA1497:3811-3833	crRNA1497	Perfect Match	3833	3`UTR	-0.420352	0.000556881
CD71	crRNA1498:3813-3835	crRNA1498	Perfect Match	3835	3`UTR	-0.00113636	0.47761
CD71	crRNA1499:3815-3837	crRNA1499	Perfect Match	3837	3`UTR	-0.0823465	0.1385
CD71	crRNA1500:3817-3839	crRNA1500	Perfect Match	3839	3`UTR	-0.0896949	0.372326
CD71	crRNA1501:3819-3841	crRNA1501	Perfect Match	3841	3`UTR	-0.0788366	0.344367
CD71	crRNA1502:3840-3862	crRNA1502	Perfect Match	3862	3`UTR	0.0990383	0.267534
CD71	crRNA1503:3842-3864	crRNA1503	Perfect Match	3864	3`UTR	-0.14062	0.127524
CD71	crRNA1504:3844-3866	crRNA1504	Perfect Match	3866	3`UTR	-0.067792	0.326242
CD71	crRNA1505:3846-3868	crRNA1505	Perfect Match	3868	3`UTR	-0.117735	0.272663
CD71	crRNA1506:3848-3870	crRNA1506	Perfect Match	3870	3`UTR	0.118953	0.203416
CD71	crRNA1507:3850-3872	crRNA1507	Perfect Match	3872	3`UTR	0.0175152	0.645301
CD71	crRNA1508:3852-3874	crRNA1508	Perfect Match	3874	3`UTR	0.117597	0.521842
CD71	crRNA1509:3854-3876	crRNA1509	Perfect Match	3876	3`UTR	0.141068	0.321681
CD71	crRNA1510:3856-3878	crRNA1510	Perfect Match	3878	3`UTR	-0.0256728	0.124675
CD71	crRNA1511:3858-3880	crRNA1511	Perfect Match	3880	3`UTR	-0.0287345	0.68069
CD71	crRNA1512:3860-3882	crRNA1512	Perfect Match	3882	3`UTR	-0.239262	0.0232336
CD71	crRNA1513:3862-3884	crRNA1513	Perfect Match	3884	3`UTR	-0.0211177	0.733631
CD71	crRNA1514:3864-3886	crRNA1514	Perfect Match	3886	3`UTR	0.0428592	0.828064
CD71	crRNA1515:3866-3888	crRNA1515	Perfect Match	3888	3`UTR	0.130297	0.214868
CD71	crRNA1516:3868-3890	crRNA1516	Perfect Match	3890	3`UTR	-0.0559671	0.549234
CD71	crRNA1517:3870-3892	crRNA1517	Perfect Match	3892	3`UTR	-0.0450478	0.339579
CD71	crRNA1518:3872-3894	crRNA1518	Perfect Match	3894	3`UTR	-0.0677051	0.415782
CD71	crRNA1519:3874-3896	crRNA1519	Perfect Match	3896	3`UTR	-0.251792	0.0987486
CD71	crRNA1520:3876-3898	crRNA1520	Perfect Match	3898	3`UTR	-0.155504	0.182481
CD71	crRNA1521:3878-3900	crRNA1521	Perfect Match	3900	3`UTR	0.0972228	0.233197
CD71	crRNA1522:3880-3902	crRNA1522	Perfect Match	3902	3`UTR	0.0680154	0.610199
CD71	crRNA1523:3882-3904	crRNA1523	Perfect Match	3904	3`UTR	0.288246	0.0463431
CD71	crRNA1524:3884-3906	crRNA1524	Perfect Match	3906	3`UTR	-0.432113	0.000766842
CD71	crRNA1525:3886-3908	crRNA1525	Perfect Match	3908	3`UTR	0.01048	0.884557
CD71	crRNA1526:3888-3910	crRNA1526	Perfect Match	3910	3`UTR	0.152256	0.167377
CD71	crRNA1527:3890-3912	crRNA1527	Perfect Match	3912	3`UTR	0.260667	0.0624748
CD71	crRNA1528:3892-3914	crRNA1528	Perfect Match	3914	3`UTR	0.136993	0.242254
CD71	crRNA1529:3894-3916	crRNA1529	Perfect Match	3916	3`UTR	0.127504	0.183717
CD71	crRNA1530:3896-3918	crRNA1530	Perfect Match	3918	3`UTR	0.0297432	0.563718
CD71	crRNA1531:3898-3920	crRNA1531	Perfect Match	3920	3`UTR	-0.248593	0.0404281
CD71	crRNA1532:3902-3924	crRNA1532	Perfect Match	3924	3`UTR	-0.102476	0.240232
CD71	crRNA1533:3904-3926	crRNA1533	Perfect Match	3926	3`UTR	-0.0577058	0.564854
CD71	crRNA1534:3906-3928	crRNA1534	Perfect Match	3928	3`UTR	0.00239976	0.521163
CD71	crRNA1535:3908-3930	crRNA1535	Perfect Match	3930	3`UTR	-0.274007	0.0253345
CD71	crRNA1536:3910-3932	crRNA1536	Perfect Match	3932	3`UTR	0.179044	0.360757
CD71	crRNA1537:3912-3934	crRNA1537	Perfect Match	3934	3`UTR	-0.0331959	0.544362
CD71	crRNA1538:3914-3936	crRNA1538	Perfect Match	3936	3`UTR	-0.270644	0.0511259
CD71	crRNA1540:3918-3940	crRNA1540	Perfect Match	3940	3`UTR	-0.0434243	0.401681
CD71	crRNA1541:3920-3942	crRNA1541	Perfect Match	3942	3`UTR	-0.0991357	0.418206
CD71	crRNA1542:3922-3944	crRNA1542	Perfect Match	3944	3`UTR	-0.522642	0.000352776
CD71	crRNA1543:3924-3946	crRNA1543	Perfect Match	3946	3`UTR	0.210965	0.128558
CD71	crRNA1544:3926-3948	crRNA1544	Perfect Match	3948	3`UTR	-0.264517	0.0522207
CD71	crRNA1545:3928-3950	crRNA1545	Perfect Match	3950	3`UTR	0.0545769	0.722396
CD71	crRNA1546:3930-3952	crRNA1546	Perfect Match	3952	3`UTR	-0.249916	0.0246493
CD71	crRNA1547:3932-3954	crRNA1547	Perfect Match	3954	3`UTR	-0.016065	0.405353
CD71	crRNA1548:3934-3956	crRNA1548	Perfect Match	3956	3`UTR	0.0577919	0.436276
CD71	crRNA1549:3936-3958	crRNA1549	Perfect Match	3958	3`UTR	0.158611	0.177577
CD71	crRNA1550:3938-3960	crRNA1550	Perfect Match	3960	3`UTR	0.154459	0.191013
CD71	crRNA1551:3940-3962	crRNA1551	Perfect Match	3962	3`UTR	0.340582	0.022074
CD71	crRNA1552:3942-3964	crRNA1552	Perfect Match	3964	3`UTR	0.136726	0.190592
CD71	crRNA1553:3944-3966	crRNA1553	Perfect Match	3966	3`UTR	-0.106849	0.19846
CD71	crRNA1554:3946-3968	crRNA1554	Perfect Match	3968	3`UTR	-0.139992	0.119396
CD71	crRNA1555:3948-3970	crRNA1555	Perfect Match	3970	3`UTR	-0.109632	0.179816
CD71	crRNA1556:3950-3972	crRNA1556	Perfect Match	3972	3`UTR	0.169923	0.254009
CD71	crRNA1557:3952-3974	crRNA1557	Perfect Match	3974	3`UTR	-0.154651	0.0976921
CD71	crRNA1558:3954-3976	crRNA1558	Perfect Match	3976	3`UTR	0.0810674	0.60211
CD71	crRNA1559:3956-3978	crRNA1559	Perfect Match	3978	3`UTR	0.236034	0.149369
CD71	crRNA1560:3958-3980	crRNA1560	Perfect Match	3980	3`UTR	0.198581	0.336621
CD71	crRNA1561:3960-3982	crRNA1561	Perfect Match	3982	3`UTR	-0.113658	0.171142
CD71	crRNA1562:3962-3984	crRNA1562	Perfect Match	3984	3`UTR	-0.0372671	0.506663
CD71	crRNA1563:3964-3986	crRNA1563	Perfect Match	3986	3`UTR	0.128093	0.466361
CD71	crRNA1564:3966-3988	crRNA1564	Perfect Match	3988	3`UTR	0.141248	0.451943
CD71	crRNA1565:3968-3990	crRNA1565	Perfect Match	3990	3`UTR	0.0200951	0.561551
CD71	crRNA1566:3970-3992	crRNA1566	Perfect Match	3992	3`UTR	-0.00598487	0.78354
CD71	crRNA1567:3972-3994	crRNA1567	Perfect Match	3994	3`UTR	0.0020929	0.64
CD71	crRNA1568:3974-3996	crRNA1568	Perfect Match	3996	3`UTR	-0.288891	0.0593842
CD71	crRNA1569:3976-3998	crRNA1569	Perfect Match	3998	3`UTR	-0.106315	0.388998
CD71	crRNA1570:3978-4000	crRNA1570	Perfect Match	4000	3`UTR	-0.0685449	0.367639
CD71	crRNA1571:3980-4002	crRNA1571	Perfect Match	4002	3`UTR	0.197002	0.272539
CD71	crRNA1572:3982-4004	crRNA1572	Perfect Match	4004	3`UTR	-0.0956055	0.152273
CD71	crRNA1573:3984-4006	crRNA1573	Perfect Match	4006	3`UTR	0.0259124	0.543651
CD71	crRNA1574:3986-4008	crRNA1574	Perfect Match	4008	3`UTR	-0.096256	0.270531
CD71	crRNA1575:3988-4010	crRNA1575	Perfect Match	4010	3`UTR	-0.0988319	0.216882
CD71	crRNA1576:3990-4012	crRNA1576	Perfect Match	4012	3`UTR	0.171786	0.229995
CD71	crRNA1577:3992-4014	crRNA1577	Perfect Match	4014	3`UTR	-0.116262	0.175114
CD71	crRNA1578:3994-4016	crRNA1578	Perfect Match	4016	3`UTR	0.28929	0.0572905
CD71	crRNA1579:3996-4018	crRNA1579	Perfect Match	4018	3`UTR	0.24504	0.177374
CD71	crRNA1580:3998-4020	crRNA1580	Perfect Match	4020	3`UTR	-0.182172	0.0480646
CD71	crRNA1581:4000-4022	crRNA1581	Perfect Match	4022	3`UTR	-0.151816	0.243441
CD71	crRNA1582:4002-4024	crRNA1582	Perfect Match	4024	3`UTR	0.192329	0.27683
CD71	crRNA1583:4004-4026	crRNA1583	Perfect Match	4026	3`UTR	-0.00193596	0.448346
CD71	crRNA1584:4006-4028	crRNA1584	Perfect Match	4028	3`UTR	-0.144049	0.141784
CD71	crRNA1585:4008-4030	crRNA1585	Perfect Match	4030	3`UTR	-0.0524617	0.644489
CD71	crRNA1586:4010-4032	crRNA1586	Perfect Match	4032	3`UTR	-0.0364686	0.549814
CD71	crRNA1587:4012-4034	crRNA1587	Perfect Match	4034	3`UTR	-0.000353648	0.847902
CD71	crRNA1588:4014-4036	crRNA1588	Perfect Match	4036	3`UTR	-0.16653	0.256686
CD71	crRNA1589:4016-4038	crRNA1589	Perfect Match	4038	3`UTR	-0.102107	0.200602
CD71	crRNA1590:4018-4040	crRNA1590	Perfect Match	4040	3`UTR	0.280959	0.0695246
CD71	crRNA1591:4020-4042	crRNA1591	Perfect Match	4042	3`UTR	-0.0158515	0.614722
CD71	crRNA1592:4022-4044	crRNA1592	Perfect Match	4044	3`UTR	0.109291	0.235897
CD71	crRNA1593:4024-4046	crRNA1593	Perfect Match	4046	3`UTR	-0.0878974	0.344084
CD71	crRNA1594:4026-4048	crRNA1594	Perfect Match	4048	3`UTR	0.0906051	0.471308
CD71	crRNA1595:4028-4050	crRNA1595	Perfect Match	4050	3`UTR	-0.0202129	0.598965
CD71	crRNA1596:4030-4052	crRNA1596	Perfect Match	4052	3`UTR	0.103638	0.491016
CD71	crRNA1597:4032-4054	crRNA1597	Perfect Match	4054	3`UTR	-0.161223	0.229995
CD71	crRNA1598:4034-4056	crRNA1598	Perfect Match	4056	3`UTR	-0.0856468	0.292858
CD71	crRNA1599:4036-4058	crRNA1599	Perfect Match	4058	3`UTR	-0.0522098	0.625923
CD71	crRNA1600:4038-4060	crRNA1600	Perfect Match	4060	3`UTR	0.338265	0.0251815
CD71	crRNA1601:4040-4062	crRNA1601	Perfect Match	4062	3`UTR	-0.0537702	0.52744
CD71	crRNA1602:4042-4064	crRNA1602	Perfect Match	4064	3`UTR	-0.199089	0.127972
CD71	crRNA1603:4044-4066	crRNA1603	Perfect Match	4066	3`UTR	-0.0660406	0.311683
CD71	crRNA1604:4046-4068	crRNA1604	Perfect Match	4068	3`UTR	0.161737	0.137337
CD71	crRNA1605:4048-4070	crRNA1605	Perfect Match	4070	3`UTR	-0.000213953	0.469271
CD71	crRNA1606:4050-4072	crRNA1606	Perfect Match	4072	3`UTR	0.0315689	0.494736
CD71	crRNA1607:4052-4074	crRNA1607	Perfect Match	4074	3`UTR	0.328513	0.0392744
CD71	crRNA1608:4054-4076	crRNA1608	Perfect Match	4076	3`UTR	0.100637	0.572066
CD71	crRNA1609:4056-4078	crRNA1609	Perfect Match	4078	3`UTR	-0.014331	0.465704
CD71	crRNA1610:4094-4116	crRNA1610	Perfect Match	4116	3`UTR	0.203005	0.178389
CD71	crRNA1611:4096-4118	crRNA1611	Perfect Match	4118	3`UTR	-0.20508	0.0498275
CD71	crRNA1612:4117-4139	crRNA1612	Perfect Match	4139	3`UTR	-0.00634443	0.708204
CD71	crRNA1613:4119-4141	crRNA1613	Perfect Match	4141	3`UTR	-0.0237131	0.415845
CD71	crRNA1614:4121-4143	crRNA1614	Perfect Match	4143	3`UTR	-0.049361	0.270764
CD71	crRNA1615:4123-4145	crRNA1615	Perfect Match	4145	3`UTR	-0.133678	0.277723
CD71	crRNA1616:4125-4147	crRNA1616	Perfect Match	4147	3`UTR	-0.0721018	0.515395
CD71	crRNA1617:4127-4149	crRNA1617	Perfect Match	4149	3`UTR	0.0742373	0.532946
CD71	crRNA1618:4129-4151	crRNA1618	Perfect Match	4151	3`UTR	0.00274039	0.65568
CD71	crRNA1619:4131-4153	crRNA1619	Perfect Match	4153	3`UTR	0.292749	0.0602086
CD71	crRNA1620:4133-4155	crRNA1620	Perfect Match	4155	3`UTR	-0.177193	0.19974
CD71	crRNA1621:4135-4157	crRNA1621	Perfect Match	4157	3`UTR	-0.033363	0.642807
CD71	crRNA1622:4137-4159	crRNA1622	Perfect Match	4159	3`UTR	0.439566	0.00837292
CD71	crRNA1623:4139-4161	crRNA1623	Perfect Match	4161	3`UTR	0.585951	0.00306737
CD71	crRNA1624:4141-4163	crRNA1624	Perfect Match	4163	3`UTR	0.376974	0.0317522
CD71	crRNA1625:4143-4165	crRNA1625	Perfect Match	4165	3`UTR	0.153206	0.364455
CD71	crRNA1626:4145-4167	crRNA1626	Perfect Match	4167	3`UTR	-0.230421	0.0331401
CD71	crRNA1627:4147-4169	crRNA1627	Perfect Match	4169	3`UTR	-0.0720965	0.468079
CD71	crRNA1628:4149-4171	crRNA1628	Perfect Match	4171	3`UTR	0.0701703	0.750008
CD71	crRNA1629:4151-4173	crRNA1629	Perfect Match	4173	3`UTR	-0.0583295	0.310482
CD71	crRNA1630:4153-4175	crRNA1630	Perfect Match	4175	3`UTR	-0.141039	0.126666
CD71	crRNA1631:4155-4177	crRNA1631	Perfect Match	4177	3`UTR	-0.330244	0.00457849
CD71	crRNA1632:4157-4179	crRNA1632	Perfect Match	4179	3`UTR	-0.178352	0.0285032
CD71	crRNA1633:4159-4181	crRNA1633	Perfect Match	4181	3`UTR	-0.0310205	0.62534
CD71	crRNA1634:4161-4183	crRNA1634	Perfect Match	4183	3`UTR	-0.391161	0.00345215
CD71	crRNA1635:4163-4185	crRNA1635	Perfect Match	4185	3`UTR	0.130511	0.213086
CD71	crRNA1636:4165-4187	crRNA1636	Perfect Match	4187	3`UTR	0.0138406	0.956107
CD71	crRNA1638:4169-4191	crRNA1638	Perfect Match	4191	3`UTR	-0.110827	0.156198
CD71	crRNA1639:4171-4193	crRNA1639	Perfect Match	4193	3`UTR	-0.196786	0.0897327
CD71	crRNA1640:4173-4195	crRNA1640	Perfect Match	4195	3`UTR	0.104516	0.32817
CD71	crRNA1641:4175-4197	crRNA1641	Perfect Match	4197	3`UTR	0.19494	0.0932285
CD71	crRNA1642:4177-4199	crRNA1642	Perfect Match	4199	3`UTR	0.0599449	0.648411
CD71	crRNA1643:4179-4201	crRNA1643	Perfect Match	4201	3`UTR	0.190364	0.170545
CD71	crRNA1644:4181-4203	crRNA1644	Perfect Match	4203	3`UTR	-0.255153	0.0027234
CD71	crRNA1645:4183-4205	crRNA1645	Perfect Match	4205	3`UTR	-0.1468	0.205158
CD71	crRNA1646:4185-4207	crRNA1646	Perfect Match	4207	3`UTR	-0.19813	0.188078
CD71	crRNA1647:4187-4209	crRNA1647	Perfect Match	4209	3`UTR	-0.0638029	0.101521
CD71	crRNA1648:4189-4211	crRNA1648	Perfect Match	4211	3`UTR	0.131787	0.255531
CD71	crRNA1649:4191-4213	crRNA1649	Perfect Match	4213	3`UTR	-0.111833	0.1108
CD71	crRNA1650:4193-4215	crRNA1650	Perfect Match	4215	3`UTR	0.0308075	0.824775
CD71	crRNA1651:4195-4217	crRNA1651	Perfect Match	4217	3`UTR	0.0334041	0.798531
CD71	crRNA1652:4197-4219	crRNA1652	Perfect Match	4219	3`UTR	0.0194473	0.786884
CD71	crRNA1653:4199-4221	crRNA1653	Perfect Match	4221	3`UTR	-0.0405667	0.574645
CD71	crRNA1654:4201-4223	crRNA1654	Perfect Match	4223	3`UTR	0.0432842	0.551491
CD71	crRNA1655:4203-4225	crRNA1655	Perfect Match	4225	3`UTR	0.0405818	0.555791
CD71	crRNA1656:4205-4227	crRNA1656	Perfect Match	4227	3`UTR	0.123484	0.513046
CD71	crRNA1657:4207-4229	crRNA1657	Perfect Match	4229	3`UTR	-0.00437972	0.135213
CD71	crRNA1658:4209-4231	crRNA1658	Perfect Match	4231	3`UTR	-0.130015	0.323497
CD71	crRNA1659:4211-4233	crRNA1659	Perfect Match	4233	3`UTR	0.105062	0.237302
CD71	crRNA1660:4213-4235	crRNA1660	Perfect Match	4235	3`UTR	0.225765	0.0633202
CD71	crRNA1661:4215-4237	crRNA1661	Perfect Match	4237	3`UTR	0.21189	0.26978
CD71	crRNA1662:4217-4239	crRNA1662	Perfect Match	4239	3`UTR	-0.0783317	0.284484
CD71	crRNA1664:4221-4243	crRNA1664	Perfect Match	4243	3`UTR	-0.0740023	0.611773
CD71	crRNA1665:4223-4245	crRNA1665	Perfect Match	4245	3`UTR	0.204578	0.0801908
CD71	crRNA1666:4225-4247	crRNA1666	Perfect Match	4247	3`UTR	0.186602	0.275194
CD71	crRNA1667:4227-4249	crRNA1667	Perfect Match	4249	3`UTR	-0.0456483	0.733631
CD71	crRNA1668:4229-4251	crRNA1668	Perfect Match	4251	3`UTR	0.165539	0.312309
CD71	crRNA1669:4231-4253	crRNA1669	Perfect Match	4253	3`UTR	-0.109272	0.379816
CD71	crRNA1670:4233-4255	crRNA1670	Perfect Match	4255	3`UTR	-0.163401	0.21109
CD71	crRNA1671:4235-4257	crRNA1671	Perfect Match	4257	3`UTR	-0.203039	0.0468629
CD71	crRNA1672:4237-4259	crRNA1672	Perfect Match	4259	3`UTR	0.197514	0.102414
CD71	crRNA1673:4239-4261	crRNA1673	Perfect Match	4261	3`UTR	-0.0162431	0.524994
CD71	crRNA1674:4241-4263	crRNA1674	Perfect Match	4263	3`UTR	0.0132872	0.835091
CD71	crRNA1675:4243-4265	crRNA1675	Perfect Match	4265	3`UTR	0.429154	0.0303939
CD71	crRNA1676:4245-4267	crRNA1676	Perfect Match	4267	3`UTR	0.314408	0.0446991
CD71	crRNA1677:4247-4269	crRNA1677	Perfect Match	4269	3`UTR	-0.0297809	0.408117
CD71	crRNA1678:4249-4271	crRNA1678	Perfect Match	4271	3`UTR	-0.0488413	0.676261
CD71	crRNA1679:4251-4273	crRNA1679	Perfect Match	4273	3`UTR	0.0612544	0.480572
CD71	crRNA1680:4253-4275	crRNA1680	Perfect Match	4275	3`UTR	-0.126053	0.209544
CD71	crRNA1681:4255-4277	crRNA1681	Perfect Match	4277	3`UTR	-0.0613158	0.452326
CD71	crRNA1682:4257-4279	crRNA1682	Perfect Match	4279	3`UTR	0.0559672	0.625358
CD71	crRNA1683:4259-4281	crRNA1683	Perfect Match	4281	3`UTR	-0.312522	0.0514274
CD71	crRNA1684:4261-4283	crRNA1684	Perfect Match	4283	3`UTR	-0.00377477	0.649175
CD71	crRNA1685:4263-4285	crRNA1685	Perfect Match	4285	3`UTR	-0.00936063	0.391442
CD71	crRNA1686:4265-4287	crRNA1686	Perfect Match	4287	3`UTR	0.0978796	0.307003
CD71	crRNA1687:4267-4289	crRNA1687	Perfect Match	4289	3`UTR	-0.013032	0.77038
CD71	crRNA1688:4269-4291	crRNA1688	Perfect Match	4291	3`UTR	-0.193943	0.0622343
CD71	crRNA1689:4271-4293	crRNA1689	Perfect Match	4293	3`UTR	0.0787206	0.361243
CD71	crRNA1690:4273-4295	crRNA1690	Perfect Match	4295	3`UTR	0.231278	0.145486
CD71	crRNA1691:4275-4297	crRNA1691	Perfect Match	4297	3`UTR	-0.157203	0.155544
CD71	crRNA1692:4277-4299	crRNA1692	Perfect Match	4299	3`UTR	-0.0970085	0.247258
CD71	crRNA1693:4279-4301	crRNA1693	Perfect Match	4301	3`UTR	-0.209267	0.180315
CD71	crRNA1694:4281-4303	crRNA1694	Perfect Match	4303	3`UTR	-0.262249	0.0471762
CD71	crRNA1695:4283-4305	crRNA1695	Perfect Match	4305	3`UTR	0.323022	0.0538845
CD71	crRNA1696:4285-4307	crRNA1696	Perfect Match	4307	3`UTR	-0.0180593	0.356438
CD71	crRNA1697:4287-4309	crRNA1697	Perfect Match	4309	3`UTR	0.358018	0.023899
CD71	crRNA1698:4289-4311	crRNA1698	Perfect Match	4311	3`UTR	0.253274	0.0568304
CD71	crRNA1699:4291-4313	crRNA1699	Perfect Match	4313	3`UTR	0.209526	0.322129
CD71	crRNA1700:4293-4315	crRNA1700	Perfect Match	4315	3`UTR	0.246822	0.0843344
CD71	crRNA1701:4314-4336	crRNA1701	Perfect Match	4336	3`UTR	-0.0508362	0.524769
CD71	crRNA1702:4316-4338	crRNA1702	Perfect Match	4338	3`UTR	0.12297	0.42836
CD71	crRNA1703:4318-4340	crRNA1703	Perfect Match	4340	3`UTR	-0.0778636	0.26823
CD71	crRNA1704:4320-4342	crRNA1704	Perfect Match	4342	3`UTR	0.0203986	0.850735
CD71	crRNA1705:4322-4344	crRNA1705	Perfect Match	4344	3`UTR	0.167301	0.320218
CD71	crRNA1706:4324-4346	crRNA1706	Perfect Match	4346	3`UTR	0.0508301	0.805378
CD71	crRNA1707:4326-4348	crRNA1707	Perfect Match	4348	3`UTR	0.0688179	0.318041
CD71	crRNA1708:4328-4350	crRNA1708	Perfect Match	4350	3`UTR	-0.367145	0.0110226
CD71	crRNA1709:4330-4352	crRNA1709	Perfect Match	4352	3`UTR	0.010408	0.53622
CD71	crRNA1710:4332-4354	crRNA1710	Perfect Match	4354	3`UTR	0.0547328	0.606093
CD71	crRNA1711:4334-4356	crRNA1711	Perfect Match	4356	3`UTR	-0.096819	0.312902
CD71	crRNA1712:4336-4358	crRNA1712	Perfect Match	4358	3`UTR	0.285896	0.0468629
CD71	crRNA1713:4338-4360	crRNA1713	Perfect Match	4360	3`UTR	-0.0180669	0.69256
CD71	crRNA1714:4340-4362	crRNA1714	Perfect Match	4362	3`UTR	-0.0180997	0.757332
CD71	crRNA1715:4342-4364	crRNA1715	Perfect Match	4364	3`UTR	-0.105491	0.354616
CD71	crRNA1716:4344-4366	crRNA1716	Perfect Match	4366	3`UTR	0.00495821	0.515961
CD71	crRNA1717:4346-4368	crRNA1717	Perfect Match	4368	3`UTR	0.103514	0.543427
CD71	crRNA1718:4348-4370	crRNA1718	Perfect Match	4370	3`UTR	0.277693	0.097241
CD71	crRNA1719:4350-4372	crRNA1719	Perfect Match	4372	3`UTR	0.452563	0.0134153
CD71	crRNA1720:4352-4374	crRNA1720	Perfect Match	4374	3`UTR	0.107629	0.274554
CD71	crRNA1721:4354-4376	crRNA1721	Perfect Match	4376	3`UTR	0.0721846	0.494397
CD71	crRNA1722:4356-4378	crRNA1722	Perfect Match	4378	3`UTR	-0.120402	0.249899
CD71	crRNA1723:4360-4382	crRNA1723	Perfect Match	4382	3`UTR	-0.00170472	0.69256
CD71	crRNA1724:4362-4384	crRNA1724	Perfect Match	4384	3`UTR	-0.112289	0.306674
CD71	crRNA1725:4364-4386	crRNA1725	Perfect Match	4386	3`UTR	0.00383125	0.82063
CD71	crRNA1726:4366-4388	crRNA1726	Perfect Match	4388	3`UTR	0.33583	0.0758861
CD71	crRNA1727:4368-4390	crRNA1727	Perfect Match	4390	3`UTR	0.00783741	0.546496
CD71	crRNA1728:4370-4392	crRNA1728	Perfect Match	4392	3`UTR	-0.0284962	0.791653
CD71	crRNA1729:4372-4394	crRNA1729	Perfect Match	4394	3`UTR	-0.139787	0.141291
CD71	crRNA1730:4374-4396	crRNA1730	Perfect Match	4396	3`UTR	-0.405142	0.00895561
CD71	crRNA1731:4376-4398	crRNA1731	Perfect Match	4398	3`UTR	-0.110569	0.13587
CD71	crRNA1732:4378-4400	crRNA1732	Perfect Match	4400	3`UTR	-0.271711	0.0224126
CD71	crRNA1733:4380-4402	crRNA1733	Perfect Match	4402	3`UTR	-0.051148	0.712579
CD71	crRNA1734:4382-4404	crRNA1734	Perfect Match	4404	3`UTR	-0.122048	0.382267
CD71	crRNA1735:4384-4406	crRNA1735	Perfect Match	4406	3`UTR	0.0300301	0.547564
CD71	crRNA1736:4386-4408	crRNA1736	Perfect Match	4408	3`UTR	0.114764	0.306674
CD71	crRNA1737:4388-4410	crRNA1737	Perfect Match	4410	3`UTR	-0.0139599	0.519773
CD71	crRNA1738:4390-4412	crRNA1738	Perfect Match	4412	3`UTR	-0.00760239	0.649531
CD71	crRNA1739:4392-4414	crRNA1739	Perfect Match	4414	3`UTR	0.137996	0.43755
CD71	crRNA1740:4394-4416	crRNA1740	Perfect Match	4416	3`UTR	0.0465341	0.332892
CD71	crRNA1741:4396-4418	crRNA1741	Perfect Match	4418	3`UTR	0.168712	0.418206
CD71	crRNA1742:4398-4420	crRNA1742	Perfect Match	4420	3`UTR	0.125116	0.323771
CD71	crRNA1744:4404-4426	crRNA1744	Perfect Match	4426	3`UTR	0.453567	0.00789519
CD71	crRNA1745:4406-4428	crRNA1745	Perfect Match	4428	3`UTR	0.140877	0.400591
CD71	crRNA1746:4408-4430	crRNA1746	Perfect Match	4430	3`UTR	0.352835	0.110138
CD71	crRNA1747:4410-4432	crRNA1747	Perfect Match	4432	3`UTR	0.152081	0.218443
CD71	crRNA1748:4412-4434	crRNA1748	Perfect Match	4434	3`UTR	0.0594365	0.381655
CD71	crRNA1749:4414-4436	crRNA1749	Perfect Match	4436	3`UTR	0.00398075	0.856922
CD71	crRNA1750:4416-4438	crRNA1750	Perfect Match	4438	3`UTR	-0.0773136	0.247018
CD71	crRNA1751:4418-4440	crRNA1751	Perfect Match	4440	3`UTR	0.00413418	0.638314
CD71	crRNA1752:4420-4442	crRNA1752	Perfect Match	4442	3`UTR	-0.0191832	0.656959
CD71	crRNA1753:4422-4444	crRNA1753	Perfect Match	4444	3`UTR	-0.0135715	0.327914
CD71	crRNA1754:4424-4446	crRNA1754	Perfect Match	4446	3`UTR	-0.162676	0.104272
CD71	crRNA1755:4426-4448	crRNA1755	Perfect Match	4448	3`UTR	-0.13235	0.174948
CD71	crRNA1756:4428-4450	crRNA1756	Perfect Match	4450	3`UTR	-0.224163	0.0641796
CD71	crRNA1757:4430-4452	crRNA1757	Perfect Match	4452	3`UTR	-0.0793509	0.538774
CD71	crRNA1758:4432-4454	crRNA1758	Perfect Match	4454	3`UTR	0.206457	0.273296
CD71	crRNA1759:4434-4456	crRNA1759	Perfect Match	4456	3`UTR	0.128389	0.374294
CD71	crRNA1760:4436-4458	crRNA1760	Perfect Match	4458	3`UTR	0.145613	0.168759
CD71	crRNA1761:4438-4460	crRNA1761	Perfect Match	4460	3`UTR	0.0488636	0.767002
CD71	crRNA1762:4440-4462	crRNA1762	Perfect Match	4462	3`UTR	-0.0274908	0.399243
CD71	crRNA1763:4442-4464	crRNA1763	Perfect Match	4464	3`UTR	0.324716	0.031838
CD71	crRNA1764:4444-4466	crRNA1764	Perfect Match	4466	3`UTR	-0.018153	0.69939
CD71	crRNA1765:4446-4468	crRNA1765	Perfect Match	4468	3`UTR	0.0825857	0.415845
CD71	crRNA1766:4448-4470	crRNA1766	Perfect Match	4470	3`UTR	-0.0290899	0.485967
CD71	crRNA1767:4450-4472	crRNA1767	Perfect Match	4472	3`UTR	-0.0404878	0.348335
CD71	crRNA1768:4452-4474	crRNA1768	Perfect Match	4474	3`UTR	0.144677	0.350327
CD71	crRNA1769:4454-4476	crRNA1769	Perfect Match	4476	3`UTR	-0.0267036	0.594872
CD71	crRNA1770:4456-4478	crRNA1770	Perfect Match	4478	3`UTR	0.0679163	0.603072
CD71	crRNA1771:4458-4480	crRNA1771	Perfect Match	4480	3`UTR	0.0244623	0.462423
CD71	crRNA1772:4460-4482	crRNA1772	Perfect Match	4482	3`UTR	0.0532658	0.569882
CD71	crRNA1773:4462-4484	crRNA1773	Perfect Match	4484	3`UTR	0.107319	0.541102
CD71	crRNA1774:4484-4506	crRNA1774	Perfect Match	4506	3`UTR	0.00201013	0.530592
CD71	crRNA1775:4486-4508	crRNA1775	Perfect Match	4508	3`UTR	0.169141	0.124108
CD71	crRNA1776:4488-4510	crRNA1776	Perfect Match	4510	3`UTR	0.309711	0.0954472
CD71	crRNA1777:4490-4512	crRNA1777	Perfect Match	4512	3`UTR	0.152579	0.16463
CD71	crRNA1778:4492-4514	crRNA1778	Perfect Match	4514	3`UTR	0.468601	0.0110732
CD71	crRNA1779:4494-4516	crRNA1779	Perfect Match	4516	3`UTR	0.112547	0.277591
CD71	crRNA1780:4500-4522	crRNA1780	Perfect Match	4522	3`UTR	-0.0427112	0.550419
CD71	crRNA1781:4502-4524	crRNA1781	Perfect Match	4524	3`UTR	0.0081729	0.844801
CD71	crRNA1782:4504-4526	crRNA1782	Perfect Match	4526	3`UTR	-0.0937212	0.273296
CD71	crRNA1783:4506-4528	crRNA1783	Perfect Match	4528	3`UTR	0.0831573	0.352897
CD71	crRNA1784:4508-4530	crRNA1784	Perfect Match	4530	3`UTR	-0.064691	0.515961
CD71	crRNA1785:4510-4532	crRNA1785	Perfect Match	4532	3`UTR	-0.170735	0.0788328
CD71	crRNA1786:4512-4534	crRNA1786	Perfect Match	4534	3`UTR	0.132587	0.494397
CD71	crRNA1787:4514-4536	crRNA1787	Perfect Match	4536	3`UTR	-0.0220453	0.524994
CD71	crRNA1788:4516-4538	crRNA1788	Perfect Match	4538	3`UTR	-0.127435	0.141835
CD71	crRNA1789:4518-4540	crRNA1789	Perfect Match	4540	3`UTR	-0.0894787	0.517345
CD71	crRNA1790:4520-4542	crRNA1790	Perfect Match	4542	3`UTR	0.101468	0.350042
CD71	crRNA1791:4522-4544	crRNA1791	Perfect Match	4544	3`UTR	0.0724534	0.523948
CD71	crRNA1792:4524-4546	crRNA1792	Perfect Match	4546	3`UTR	-0.0332491	0.400766
CD71	crRNA1793:4526-4548	crRNA1793	Perfect Match	4548	3`UTR	-0.143887	0.184211
CD71	crRNA1794:4528-4550	crRNA1794	Perfect Match	4550	3`UTR	0.0367479	0.439144
CD71	crRNA1796:4532-4554	crRNA1796	Perfect Match	4554	3`UTR	0.405641	0.0101312
CD71	crRNA1797:4534-4556	crRNA1797	Perfect Match	4556	3`UTR	0.0751542	0.348619
CD71	crRNA1798:4536-4558	crRNA1798	Perfect Match	4558	3`UTR	0.203058	0.0864453
CD71	crRNA1799:4538-4560	crRNA1799	Perfect Match	4560	3`UTR	0.0176496	0.537985
CD71	crRNA1800:4540-4562	crRNA1800	Perfect Match	4562	3`UTR	-0.0559019	0.648971
CD71	crRNA1801:4542-4564	crRNA1801	Perfect Match	4564	3`UTR	0.0810683	0.518913
CD71	crRNA1802:4544-4566	crRNA1802	Perfect Match	4566	3`UTR	0.18313	0.200399
CD71	crRNA1803:4546-4568	crRNA1803	Perfect Match	4568	3`UTR	0.624908	0.00246062
CD71	crRNA1804:4548-4570	crRNA1804	Perfect Match	4570	3`UTR	0.453473	0.00872918
CD71	crRNA1805:4550-4572	crRNA1805	Perfect Match	4572	3`UTR	0.36711	0.0398491
CD71	crRNA1806:4552-4574	crRNA1806	Perfect Match	4574	3`UTR	-0.0729045	0.371837
CD71	crRNA1807:4554-4576	crRNA1807	Perfect Match	4576	3`UTR	0.175747	0.380429
CD71	crRNA1808:4556-4578	crRNA1808	Perfect Match	4578	3`UTR	-0.0841945	0.394389
CD71	crRNA1809:4558-4580	crRNA1809	Perfect Match	4580	3`UTR	0.221807	0.0858798
CD71	crRNA1810:4560-4582	crRNA1810	Perfect Match	4582	3`UTR	0.192552	0.0888692
CD71	crRNA1811:4562-4584	crRNA1811	Perfect Match	4584	3`UTR	-0.139159	0.161325
CD71	crRNA1812:4564-4586	crRNA1812	Perfect Match	4586	3`UTR	-0.326199	0.0115617
CD71	crRNA1813:4566-4588	crRNA1813	Perfect Match	4588	3`UTR	-0.193	0.0807373
CD71	crRNA1814:4568-4590	crRNA1814	Perfect Match	4590	3`UTR	-0.0169592	0.430885
CD71	crRNA1815:4570-4592	crRNA1815	Perfect Match	4592	3`UTR	-0.0218881	0.361374
CD71	crRNA1816:4572-4594	crRNA1816	Perfect Match	4594	3`UTR	0.0212403	0.699431
CD71	crRNA1817:4574-4596	crRNA1817	Perfect Match	4596	3`UTR	-0.120105	0.410322
CD71	crRNA1818:4576-4598	crRNA1818	Perfect Match	4598	3`UTR	-0.498329	0.000276063
CD71	crRNA1819:4578-4600	crRNA1819	Perfect Match	4600	3`UTR	0.0880549	0.3691
CD71	crRNA1820:4580-4602	crRNA1820	Perfect Match	4602	3`UTR	-0.329865	0.0372842
CD71	crRNA1821:4582-4604	crRNA1821	Perfect Match	4604	3`UTR	-0.0557757	0.660868
CD71	crRNA1822:4584-4606	crRNA1822	Perfect Match	4606	3`UTR	-0.0503128	0.358907
CD71	crRNA1823:4586-4608	crRNA1823	Perfect Match	4608	3`UTR	-0.00200906	0.453299
CD71	crRNA1824:4588-4610	crRNA1824	Perfect Match	4610	3`UTR	0.140668	0.448448
CD71	crRNA1825:4590-4612	crRNA1825	Perfect Match	4612	3`UTR	-0.162676	0.171209
CD71	crRNA1826:4592-4614	crRNA1826	Perfect Match	4614	3`UTR	-0.185886	0.215227
CD71	crRNA1827:4594-4616	crRNA1827	Perfect Match	4616	3`UTR	0.203897	0.160939
CD71	crRNA1828:4596-4618	crRNA1828	Perfect Match	4618	3`UTR	0.138113	0.484131
CD71	crRNA1829:4598-4620	crRNA1829	Perfect Match	4620	3`UTR	-0.103766	0.35519
CD71	crRNA1830:4600-4622	crRNA1830	Perfect Match	4622	3`UTR	-0.0837745	0.103512
CD71	crRNA1831:4602-4624	crRNA1831	Perfect Match	4624	3`UTR	0.067247	0.596731
CD71	crRNA1832:4604-4626	crRNA1832	Perfect Match	4626	3`UTR	0.373621	0.0415984
CD71	crRNA1833:4606-4628	crRNA1833	Perfect Match	4628	3`UTR	0.230141	0.110265
CD71	crRNA1834:4608-4630	crRNA1834	Perfect Match	4630	3`UTR	0.0267622	0.446515
CD71	crRNA1835:4610-4632	crRNA1835	Perfect Match	4632	3`UTR	-0.0262945	0.399852
CD71	crRNA1836:4612-4634	crRNA1836	Perfect Match	4634	3`UTR	0.0519977	0.486502
CD71	crRNA1837:4614-4636	crRNA1837	Perfect Match	4636	3`UTR	0.00189927	0.45374
CD71	crRNA1838:4636-4658	crRNA1838	Perfect Match	4658	3`UTR	0.146297	0.456221
CD71	crRNA1839:4638-4660	crRNA1839	Perfect Match	4660	3`UTR	0.0535148	0.372326
CD71	crRNA1840:4640-4662	crRNA1840	Perfect Match	4662	3`UTR	0.282773	0.16469
CD71	crRNA1841:4642-4664	crRNA1841	Perfect Match	4664	3`UTR	-0.150908	0.28719
CD71	crRNA1842:4644-4666	crRNA1842	Perfect Match	4666	3`UTR	-0.155273	0.185165
CD71	crRNA1843:4646-4668	crRNA1843	Perfect Match	4668	3`UTR	0.194852	0.174344
CD71	crRNA1844:4648-4670	crRNA1844	Perfect Match	4670	3`UTR	0.323587	0.0250288
CD71	crRNA1845:4650-4672	crRNA1845	Perfect Match	4672	3`UTR	0.113273	0.530028
CD71	crRNA1846:4652-4674	crRNA1846	Perfect Match	4674	3`UTR	-0.0990324	0.275817
CD71	crRNA1848:4656-4678	crRNA1848	Perfect Match	4678	3`UTR	0.410466	0.0207354
CD71	crRNA1849:4658-4680	crRNA1849	Perfect Match	4680	3`UTR	-0.0733789	0.110138
CD71	crRNA1850:4660-4682	crRNA1850	Perfect Match	4682	3`UTR	0.308904	0.0282502
CD71	crRNA1851:4662-4684	crRNA1851	Perfect Match	4684	3`UTR	0.343528	0.0203901
CD71	crRNA1852:4664-4686	crRNA1852	Perfect Match	4686	3`UTR	0.368498	0.0348268
CD71	crRNA1853:4666-4688	crRNA1853	Perfect Match	4688	3`UTR	-0.000582415	0.488657
CD71	crRNA1854:4668-4690	crRNA1854	Perfect Match	4690	3`UTR	0.0958574	0.578667
CD71	crRNA1855:4670-4692	crRNA1855	Perfect Match	4692	3`UTR	-0.044155	0.375861
CD71	crRNA1856:4672-4694	crRNA1856	Perfect Match	4694	3`UTR	-0.111692	0.0285032
CD71	crRNA1857:4674-4696	crRNA1857	Perfect Match	4696	3`UTR	-0.0825208	0.528276
CD71	crRNA1858:4676-4698	crRNA1858	Perfect Match	4698	3`UTR	-0.208481	0.0875608
CD71	crRNA1859:4678-4700	crRNA1859	Perfect Match	4700	3`UTR	-0.0400247	0.195226
CD71	crRNA1860:4682-4704	crRNA1860	Perfect Match	4704	3`UTR	-0.0443219	0.450744
CD71	crRNA1861:4684-4706	crRNA1861	Perfect Match	4706	3`UTR	0.221242	0.0882959
CD71	crRNA1862:4686-4708	crRNA1862	Perfect Match	4708	3`UTR	0.00975334	0.729512
CD71	crRNA1863:4688-4710	crRNA1863	Perfect Match	4710	3`UTR	0.160906	0.146037
CD71	crRNA1864:4690-4712	crRNA1864	Perfect Match	4712	3`UTR	0.608941	0.00377043
CD71	crRNA1865:4692-4714	crRNA1865	Perfect Match	4714	3`UTR	0.438757	0.00824124
CD71	crRNA1866:4694-4716	crRNA1866	Perfect Match	4716	3`UTR	0.160438	0.223435
CD71	crRNA1867:4696-4718	crRNA1867	Perfect Match	4718	3`UTR	0.0269059	0.930069
CD71	crRNA1868:4698-4720	crRNA1868	Perfect Match	4720	3`UTR	0.0801082	0.309142
CD71	crRNA1869:4700-4722	crRNA1869	Perfect Match	4722	3`UTR	0.223196	0.0844743
CD71	crRNA1870:4702-4724	crRNA1870	Perfect Match	4724	3`UTR	0.0435471	0.547921
CD71	crRNA1871:4704-4726	crRNA1871	Perfect Match	4726	3`UTR	-0.0122961	0.41771
CD71	crRNA1872:4706-4728	crRNA1872	Perfect Match	4728	3`UTR	-0.326432	0.00816465
CD71	crRNA1873:4708-4730	crRNA1873	Perfect Match	4730	3`UTR	0.0715827	0.720899
CD71	crRNA1874:4710-4732	crRNA1874	Perfect Match	4732	3`UTR	0.0938965	0.513634
CD71	crRNA1875:4712-4734	crRNA1875	Perfect Match	4734	3`UTR	0.0971717	0.511872
CD71	crRNA1876:4714-4736	crRNA1876	Perfect Match	4736	3`UTR	0.0351166	0.545428
CD71	crRNA1877:4716-4738	crRNA1877	Perfect Match	4738	3`UTR	-0.0100614	0.466032
CD71	crRNA1878:4720-4742	crRNA1878	Perfect Match	4742	3`UTR	0.049624	0.382682
CD71	crRNA1879:4722-4744	crRNA1879	Perfect Match	4744	3`UTR	-0.0104838	0.804568
CD71	crRNA1880:4724-4746	crRNA1880	Perfect Match	4746	3`UTR	0.0244202	0.907832
CD71	crRNA1881:4726-4748	crRNA1881	Perfect Match	4748	3`UTR	0.0409642	0.688958
CD71	crRNA1882:4728-4750	crRNA1882	Perfect Match	4750	3`UTR	0.584494	0.00776734
CD71	crRNA1883:4730-4752	crRNA1883	Perfect Match	4752	3`UTR	-0.106572	0.204504
CD71	crRNA1884:4732-4754	crRNA1884	Perfect Match	4754	3`UTR	0.09394	0.381789
CD71	crRNA1885:4734-4756	crRNA1885	Perfect Match	4756	3`UTR	0.0494529	0.682577
CD71	crRNA1886:4736-4758	crRNA1886	Perfect Match	4758	3`UTR	-0.198136	0.179016
CD71	crRNA1887:4738-4760	crRNA1887	Perfect Match	4760	3`UTR	0.00589016	0.957673
CD71	crRNA1888:4740-4762	crRNA1888	Perfect Match	4762	3`UTR	0.330741	0.137185
CD71	crRNA1889:4742-4764	crRNA1889	Perfect Match	4764	3`UTR	0.0372345	0.4723
CD71	crRNA1890:4764-4786	crRNA1890	Perfect Match	4786	3`UTR	0.033775	0.502557
CD71	crRNA1891:4766-4788	crRNA1891	Perfect Match	4788	3`UTR	0.16229	0.351495
CD71	crRNA1892:4768-4790	crRNA1892	Perfect Match	4790	3`UTR	0.0771595	0.304872
CD71	crRNA1893:4770-4792	crRNA1893	Perfect Match	4792	3`UTR	-0.146007	0.338177
CD71	crRNA1894:4772-4794	crRNA1894	Perfect Match	4794	3`UTR	-0.0873526	0.374975
CD71	crRNA1895:4774-4796	crRNA1895	Perfect Match	4796	3`UTR	-0.0010519	0.552712
CD71	crRNA1896:4776-4798	crRNA1896	Perfect Match	4798	3`UTR	-0.100461	0.217555
CD71	crRNA1897:4778-4800	crRNA1897	Perfect Match	4800	3`UTR	-0.0956977	0.267036
CD71	crRNA1898:4780-4802	crRNA1898	Perfect Match	4802	3`UTR	0.0229328	0.92837
CD71	crRNA1899:4782-4804	crRNA1899	Perfect Match	4804	3`UTR	0.186208	0.0927878
CD71	crRNA1900:4784-4806	crRNA1900	Perfect Match	4806	3`UTR	-0.0511458	0.368763
CD71	crRNA1901:4786-4808	crRNA1901	Perfect Match	4808	3`UTR	0.0310828	0.82894
CD71	crRNA1902:4788-4810	crRNA1902	Perfect Match	4810	3`UTR	0.15692	0.324319
CD71	crRNA1903:4790-4812	crRNA1903	Perfect Match	4812	3`UTR	0.415442	0.00989031
CD71	crRNA1904:4792-4814	crRNA1904	Perfect Match	4814	3`UTR	0.144613	0.476945
CD71	crRNA1905:4794-4816	crRNA1905	Perfect Match	4816	3`UTR	-0.0401843	0.363853
CD71	crRNA1906:4796-4818	crRNA1906	Perfect Match	4818	3`UTR	0.312131	0.0325292
CD71	crRNA1907:4798-4820	crRNA1907	Perfect Match	4820	3`UTR	0.0247616	0.522902
CD71	crRNA1908:4800-4822	crRNA1908	Perfect Match	4822	3`UTR	0.0831434	0.302219
CD71	crRNA1909:4802-4824	crRNA1909	Perfect Match	4824	3`UTR	0.288656	0.044801
CD71	crRNA1910:4804-4826	crRNA1910	Perfect Match	4826	3`UTR	0.0718909	0.610638
CD71	crRNA1911:4806-4828	crRNA1911	Perfect Match	4828	3`UTR	0.405015	0.019171
CD71	crRNA1912:4808-4830	crRNA1912	Perfect Match	4830	3`UTR	0.242058	0.115442
CD71	crRNA1913:4810-4832	crRNA1913	Perfect Match	4832	3`UTR	0.38645	0.0330525
CD71	crRNA1914:4812-4834	crRNA1914	Perfect Match	4834	3`UTR	0.132995	0.235429
CD71	crRNA1915:4814-4836	crRNA1915	Perfect Match	4836	3`UTR	-0.178543	0.228471
CD71	crRNA1916:4816-4838	crRNA1916	Perfect Match	4838	3`UTR	0.145011	0.382267
CD71	crRNA1917:4818-4840	crRNA1917	Perfect Match	4840	3`UTR	0.184599	0.0989
CD71	crRNA1919:4822-4844	crRNA1919	Perfect Match	4844	3`UTR	0.0946743	0.374908
CD71	crRNA1920:4824-4846	crRNA1920	Perfect Match	4846	3`UTR	0.00902805	0.782637
CD71	crRNA1921:4826-4848	crRNA1921	Perfect Match	4848	3`UTR	-0.208946	0.0668589
CD71	crRNA1922:4828-4850	crRNA1922	Perfect Match	4850	3`UTR	-0.14165	0.303014
CD71	crRNA1923:4830-4852	crRNA1923	Perfect Match	4852	3`UTR	-0.0760917	0.588944
CD71	crRNA1924:4832-4854	crRNA1924	Perfect Match	4854	3`UTR	0.0159417	0.833634
CD71	crRNA1925:4834-4856	crRNA1925	Perfect Match	4856	3`UTR	-0.122623	0.343519
CD71	crRNA1926:4836-4858	crRNA1926	Perfect Match	4858	3`UTR	0.0906426	0.250622
CD71	crRNA1927:4838-4860	crRNA1927	Perfect Match	4860	3`UTR	-0.0166113	0.437868
CD71	crRNA1928:4840-4862	crRNA1928	Perfect Match	4862	3`UTR	-0.2956	0.0271283
CD71	crRNA1929:4842-4864	crRNA1929	Perfect Match	4864	3`UTR	-0.00467991	0.797241
CD71	crRNA1930:4844-4866	crRNA1930	Perfect Match	4866	3`UTR	-0.010487	0.653061
CD71	crRNA1931:4846-4868	crRNA1931	Perfect Match	4868	3`UTR	0.125644	0.501193
CD71	crRNA1932:4848-4870	crRNA1932	Perfect Match	4870	3`UTR	-0.102619	0.221391
CD71	crRNA1933:4850-4872	crRNA1933	Perfect Match	4872	3`UTR	0.391855	0.0418936
CD71	crRNA1934:4852-4874	crRNA1934	Perfect Match	4874	3`UTR	-0.0226831	0.652887
CD71	crRNA1935:4854-4876	crRNA1935	Perfect Match	4876	3`UTR	-0.0680196	0.302911
CD71	crRNA1936:4856-4878	crRNA1936	Perfect Match	4878	3`UTR	0.029585	0.458501
CD71	crRNA1937:4858-4880	crRNA1937	Perfect Match	4880	3`UTR	0.191366	0.27013
CD71	crRNA1938:4860-4882	crRNA1938	Perfect Match	4882	3`UTR	0.133813	0.277337
CD71	crRNA1939:4862-4884	crRNA1939	Perfect Match	4884	3`UTR	0.319534	0.0292299
CD71	crRNA1940:4864-4886	crRNA1940	Perfect Match	4886	3`UTR	0.0843319	0.680137
CD71	crRNA1941:4866-4888	crRNA1941	Perfect Match	4888	3`UTR	-0.210912	0.0966412
CD71	crRNA1942:4868-4890	crRNA1942	Perfect Match	4890	3`UTR	0.321084	0.0782254
CD71	crRNA1943:4870-4892	crRNA1943	Perfect Match	4892	3`UTR	-0.145247	0.163655
CD71	crRNA1944:4872-4894	crRNA1944	Perfect Match	4894	3`UTR	0.0842197	0.41089
CD71	crRNA1945:4874-4896	crRNA1945	Perfect Match	4896	3`UTR	0.0637083	0.478609
CD71	crRNA1946:4876-4898	crRNA1946	Perfect Match	4898	3`UTR	-0.0403711	0.435323
CD71	crRNA1947:4878-4900	crRNA1947	Perfect Match	4900	3`UTR	0.275785	0.0429849
CD71	crRNA1948:4880-4902	crRNA1948	Perfect Match	4902	3`UTR	0.181564	0.245823
CD71	crRNA1949:4882-4904	crRNA1949	Perfect Match	4904	3`UTR	-0.0970451	0.474951
CD71	crRNA1950:4884-4906	crRNA1950	Perfect Match	4906	3`UTR	0.00327986	0.712033
CD71	crRNA1951:4886-4908	crRNA1951	Perfect Match	4908	3`UTR	-0.0909896	0.454938
CD71	crRNA1952:4888-4910	crRNA1952	Perfect Match	4910	3`UTR	-0.350599	0.0156342
CD71	crRNA1953:4890-4912	crRNA1953	Perfect Match	4912	3`UTR	0.100838	0.433735
CD71	crRNA1954:4892-4914	crRNA1954	Perfect Match	4914	3`UTR	0.116596	0.263069
CD71	crRNA1955:4894-4916	crRNA1955	Perfect Match	4916	3`UTR	-0.0817396	0.259867
CD71	crRNA1956:4896-4918	crRNA1956	Perfect Match	4918	3`UTR	0.279372	0.0458262
CD71	crRNA1957:4898-4920	crRNA1957	Perfect Match	4920	3`UTR	0.0341827	0.751084
CD71	crRNA1958:4920-4942	crRNA1958	Perfect Match	4942	3`UTR	-0.0270964	0.482352
CD71	crRNA1959:4922-4944	crRNA1959	Perfect Match	4944	3`UTR	-0.0221121	0.636066
CD71	crRNA1960:4924-4946	crRNA1960	Perfect Match	4946	3`UTR	0.0916716	0.59584
CD71	crRNA1961:4926-4948	crRNA1961	Perfect Match	4948	3`UTR	-0.0651562	0.345498
CD71	crRNA1962:4928-4950	crRNA1962	Perfect Match	4950	3`UTR	0.164623	0.367533
CD71	crRNA1963:4930-4952	crRNA1963	Perfect Match	4952	3`UTR	0.35064	0.024423
CD71	crRNA1964:4932-4954	crRNA1964	Perfect Match	4954	3`UTR	0.459568	0.0211536
CD71	crRNA1965:4934-4956	crRNA1965	Perfect Match	4956	3`UTR	-0.178922	0.193547
CD71	crRNA1966:4936-4958	crRNA1966	Perfect Match	4958	3`UTR	-0.221366	0.0775577
CD71	crRNA1967:4938-4960	crRNA1967	Perfect Match	4960	3`UTR	-0.114409	0.353967
CD71	crRNA1968:4940-4962	crRNA1968	Perfect Match	4962	3`UTR	0.0379378	0.741075
CD71	crRNA1969:4942-4964	crRNA1969	Perfect Match	4964	3`UTR	-0.0552267	0.539938
CD71	crRNA1970:4944-4966	crRNA1970	Perfect Match	4966	3`UTR	0.0106324	0.884203
CD71	crRNA1971:4946-4968	crRNA1971	Perfect Match	4968	3`UTR	0.11342	0.223662
CD71	crRNA1972:4948-4970	crRNA1972	Perfect Match	4970	3`UTR	-0.0901961	0.448946
CD71	crRNA1973:4950-4972	crRNA1973	Perfect Match	4972	3`UTR	-0.0170762	0.63413
CD71	crRNA1974:4952-4974	crRNA1974	Perfect Match	4974	3`UTR	-0.0264202	0.629536
CD71	crRNA1975:4954-4976	crRNA1975	Perfect Match	4976	3`UTR	0.118541	0.335661
CD71	crRNA1976:4956-4978	crRNA1976	Perfect Match	4978	3`UTR	0.481016	0.00850565
CD71	crRNA1977:4958-4980	crRNA1977	Perfect Match	4980	3`UTR	0.518549	0.00642981
CD71	crRNA1978:4960-4982	crRNA1978	Perfect Match	4982	3`UTR	0.61156	0.00494397
CD71	crRNA1979:4962-4984	crRNA1979	Perfect Match	4984	3`UTR	0.20184	0.139667
CD71	crRNA1980:4964-4986	crRNA1980	Perfect Match	4986	3`UTR	0.0416672	0.860523
CD71	crRNA1981:4966-4988	crRNA1981	Perfect Match	4988	3`UTR	0.295554	0.0367397
CD71	crRNA1982:4968-4990	crRNA1982	Perfect Match	4990	3`UTR	-0.0809442	0.0197026
CD71	crRNA1983:4970-4992	crRNA1983	Perfect Match	4992	3`UTR	0.203721	0.334825
CD71	crRNA1984:4972-4994	crRNA1984	Perfect Match	4994	3`UTR	0.199835	0.255224
CD71	crRNA1985:4974-4996	crRNA1985	Perfect Match	4996	3`UTR	0.531058	0.0396571
CD71	crRNA1986:4976-4998	crRNA1986	Perfect Match	4998	3`UTR	0.275765	0.2178
CD71	crRNA1987:4978-5000	crRNA1987	Perfect Match	5000	3`UTR	0.417349	0.0118464
CD71	crRNA1988:4980-5002	crRNA1988	Perfect Match	5002	3`UTR	0.12178	0.369979
CD71	crRNA1989:4982-5004	crRNA1989	Perfect Match	5004	3`UTR	-0.227931	0.127972
CD71	crRNA1990:4984-5006	crRNA1990	Perfect Match	5006	3`UTR	0.0252085	0.860365
CD71	crRNA1991:4986-5008	crRNA1991	Perfect Match	5008	3`UTR	-0.0667179	0.0500826
CD71	crRNA1992:4988-5010	crRNA1992	Perfect Match	5010	3`UTR	0.018796	0.829818
CD71	crRNA1993:4990-5012	crRNA1993	Perfect Match	5012	3`UTR	0.127395	0.364434
CD71	crRNA1994:4992-5014	crRNA1994	Perfect Match	5014	3`UTR	-0.124902	0.230085
CD71	crRNA1995:4994-5016	crRNA1995	Perfect Match	5016	3`UTR	-0.163602	0.0742175
CD71	crRNA1996:4996-5018	crRNA1996	Perfect Match	5018	3`UTR	0.0713229	0.416155
CD71	crRNA1997:4998-5020	crRNA1997	Perfect Match	5020	3`UTR	-0.221079	0.115115
CD71	crRNA1998:5000-5022	crRNA1998	Perfect Match	5022	3`UTR	-0.0486054	0.477278
CD71	crRNA1999:5002-5024	crRNA1999	Perfect Match	5024	3`UTR	0.223073	0.1108
CD71	crRNA2000:5004-5026	crRNA2000	Perfect Match	5026	3`UTR	-0.0398102	0.359508
CD71	crRNA2001:5006-5028	crRNA2001	Perfect Match	5028	3`UTR	-0.050103	0.342955
CD71	crRNA2002:5008-5030	crRNA2002	Perfect Match	5030	3`UTR	0.00490868	0.673851
CD71	crRNA2003:5010-5032	crRNA2003	Perfect Match	5032	3`UTR	0.144698	0.165021
CD71	crRNA2004:5012-5034	crRNA2004	Perfect Match	5034	3`UTR	-0.0313091	0.672935
CD71	crRNA2005:5014-5036	crRNA2005	Perfect Match	5036	3`UTR	-0.0885799	0.398154
CD71	crRNA2006:5016-5038	crRNA2006	Perfect Match	5038	3`UTR	-0.138875	0.209544
CD71	crRNA2007:5018-5040	crRNA2007	Perfect Match	5040	3`UTR	0.121976	0.351183
CD71	crRNA2008:5020-5042	crRNA2008	Perfect Match	5042	3`UTR	0.0687986	0.471969
CD71	crRNA2009:5022-5044	crRNA2009	Perfect Match	5044	3`UTR	-0.0253001	0.739832
CD71	crRNA2010:5024-5046	crRNA2010	Perfect Match	5046	3`UTR	-0.0965158	0.20625
CD71	crRNA2011:5026-5048	crRNA2011	Perfect Match	5048	3`UTR	0.336188	0.0257193
CD71	crRNA2012:5048-5070	crRNA2012	Perfect Match	5070	3`UTR	-0.0108126	0.108814
CD71	crRNA2013:5050-5072	crRNA2013	Perfect Match	5072	3`UTR	0.037883	0.64
CD71	crRNA2014:5052-5074	crRNA2014	Perfect Match	5074	3`UTR	0.0464454	0.381194
CD71	crRNA2015:5054-5076	crRNA2015	Perfect Match	5076	3`UTR	-0.116783	0.244631
CD71	crRNA2016:5056-5078	crRNA2016	Perfect Match	5078	3`UTR	0.138471	0.371837
CD71	crRNA2017:5058-5080	crRNA2017	Perfect Match	5080	3`UTR	0.50516	0.00546496
CD71	crRNA2018:5060-5082	crRNA2018	Perfect Match	5082	3`UTR	-0.0582432	0.562545
CD71	crRNA2019:5062-5084	crRNA2019	Perfect Match	5084	3`UTR	0.0913407	0.382267
CD71	crRNA2020:5064-5086	crRNA2020	Perfect Match	5086	3`UTR	0.785121	0.000950014
CD71	crRNA2021:5066-5088	crRNA2021	Perfect Match	5088	3`UTR	0.59501	0.00525343
CD71	crRNA2022:5068-5090	crRNA2022	Perfect Match	5090	3`UTR	0.681861	0.0014659
CD71	crRNA2023:5070-5092	crRNA2023	Perfect Match	5092	3`UTR	0.29231	0.206853
CD71	crRNA2024:5072-5094	crRNA2024	Perfect Match	5094	3`UTR	0.000348884	0.915368
CD71	crRNA2025:5074-5096	crRNA2025	Perfect Match	5096	3`UTR	0.115917	0.208663
CD71	crRNA0015:62-84_FirstOrder_01	crRNA0015	First Order	84	5`UTR	-0.252304	0.0568018
CD71	crRNA0015:62-84_FirstOrder_02	crRNA0015	First Order	84	5`UTR	-0.266218	0.0727354
CD71	crRNA0015:62-84_FirstOrder_03	crRNA0015	First Order	84	5`UTR	-0.24521	0.0681979
CD71	crRNA0015:62-84_FirstOrder_04	crRNA0015	First Order	84	5`UTR	-0.0879207	0.254251
CD71	crRNA0015:62-84_FirstOrder_05	crRNA0015	First Order	84	5`UTR	-0.112734	0.194608
CD71	crRNA0015:62-84_FirstOrder_06	crRNA0015	First Order	84	5`UTR	0.0209883	0.527789
CD71	crRNA0015:62-84_FirstOrder_07	crRNA0015	First Order	84	5`UTR	0.0326133	0.465375
CD71	crRNA0015:62-84_FirstOrder_08	crRNA0015	First Order	84	5`UTR	-0.0182755	0.585623
CD71	crRNA0015:62-84_FirstOrder_09	crRNA0015	First Order	84	5`UTR	0.0732404	0.552712
CD71	crRNA0015:62-84_FirstOrder_10	crRNA0015	First Order	84	5`UTR	-0.0615921	0.401681
CD71	crRNA0015:62-84_FirstOrder_11	crRNA0015	First Order	84	5`UTR	-0.110468	0.180634
CD71	crRNA0015:62-84_FirstOrder_12	crRNA0015	First Order	84	5`UTR	0.0188887	0.560829
CD71	crRNA0015:62-84_FirstOrder_13	crRNA0015	First Order	84	5`UTR	0.0558462	0.392577
CD71	crRNA0015:62-84_FirstOrder_14	crRNA0015	First Order	84	5`UTR	-0.18827	0.199753
CD71	crRNA0015:62-84_FirstOrder_15	crRNA0015	First Order	84	5`UTR	-0.026129	0.402903
CD71	crRNA0015:62-84_FirstOrder_16	crRNA0015	First Order	84	5`UTR	-0.183853	0.0426781
CD71	crRNA0015:62-84_FirstOrder_17	crRNA0015	First Order	84	5`UTR	-0.00695122	0.798531
CD71	crRNA0015:62-84_FirstOrder_18	crRNA0015	First Order	84	5`UTR	0.0532945	0.794663
CD71	crRNA0015:62-84_FirstOrder_19	crRNA0015	First Order	84	5`UTR	-0.0906536	0.375565
CD71	crRNA0015:62-84_FirstOrder_20	crRNA0015	First Order	84	5`UTR	0.153521	0.139847
CD71	crRNA0015:62-84_FirstOrder_21	crRNA0015	First Order	84	5`UTR	-0.0901239	0.410273
CD71	crRNA0015:62-84_FirstOrder_22	crRNA0015	First Order	84	5`UTR	-0.0709562	0.372032
CD71	crRNA0015:62-84_FirstOrder_23	crRNA0015	First Order	84	5`UTR	-0.316775	0.0460326
CD71	crRNA0066:166-188_FirstOrder_01	crRNA0066	First Order	188	CDS	0.112874	0.526523
CD71	crRNA0066:166-188_FirstOrder_02	crRNA0066	First Order	188	CDS	0.0199424	0.324176
CD71	crRNA0066:166-188_FirstOrder_03	crRNA0066	First Order	188	CDS	-0.0152256	0.624579
CD71	crRNA0066:166-188_FirstOrder_04	crRNA0066	First Order	188	CDS	0.0196261	0.976184
CD71	crRNA0066:166-188_FirstOrder_05	crRNA0066	First Order	188	CDS	-0.0639605	0.364725
CD71	crRNA0066:166-188_FirstOrder_06	crRNA0066	First Order	188	CDS	0.0444884	0.763432
CD71	crRNA0066:166-188_FirstOrder_07	crRNA0066	First Order	188	CDS	0.00586221	0.613213
CD71	crRNA0066:166-188_FirstOrder_08	crRNA0066	First Order	188	CDS	0.0960517	0.537609
CD71	crRNA0066:166-188_FirstOrder_09	crRNA0066	First Order	188	CDS	-0.107258	0.271785
CD71	crRNA0066:166-188_FirstOrder_10	crRNA0066	First Order	188	CDS	0.0818817	0.593759
CD71	crRNA0066:166-188_FirstOrder_11	crRNA0066	First Order	188	CDS	0.0924524	0.385368
CD71	crRNA0066:166-188_FirstOrder_12	crRNA0066	First Order	188	CDS	-0.0967983	0.478276
CD71	crRNA0066:166-188_FirstOrder_13	crRNA0066	First Order	188	CDS	0.0769451	0.677414
CD71	crRNA0066:166-188_FirstOrder_14	crRNA0066	First Order	188	CDS	0.074069	0.314791
CD71	crRNA0066:166-188_FirstOrder_15	crRNA0066	First Order	188	CDS	-0.303735	0.0419922
CD71	crRNA0066:166-188_FirstOrder_16	crRNA0066	First Order	188	CDS	-0.00384551	0.59413
CD71	crRNA0066:166-188_FirstOrder_17	crRNA0066	First Order	188	CDS	-0.117326	0.265694
CD71	crRNA0066:166-188_FirstOrder_18	crRNA0066	First Order	188	CDS	-0.0453744	0.450062
CD71	crRNA0066:166-188_FirstOrder_19	crRNA0066	First Order	188	CDS	-0.0493228	0.370565
CD71	crRNA0066:166-188_FirstOrder_20	crRNA0066	First Order	188	CDS	-0.028732	0.299145
CD71	crRNA0066:166-188_FirstOrder_21	crRNA0066	First Order	188	CDS	0.0125975	0.888738
CD71	crRNA0066:166-188_FirstOrder_22	crRNA0066	First Order	188	CDS	0.144079	0.215091
CD71	crRNA0066:166-188_FirstOrder_23	crRNA0066	First Order	188	CDS	0.185634	0.109149
CD71	crRNA0082:198-220_FirstOrder_01	crRNA0082	First Order	220	CDS	0.117464	0.194608
CD71	crRNA0082:198-220_FirstOrder_02	crRNA0082	First Order	220	CDS	0.0285222	0.671825
CD71	crRNA0082:198-220_FirstOrder_03	crRNA0082	First Order	220	CDS	-0.182547	0.0878671
CD71	crRNA0082:198-220_FirstOrder_04	crRNA0082	First Order	220	CDS	-0.0917109	0.230779
CD71	crRNA0082:198-220_FirstOrder_05	crRNA0082	First Order	220	CDS	0.0681089	0.341265
CD71	crRNA0082:198-220_FirstOrder_06	crRNA0082	First Order	220	CDS	-0.22584	0.0506913
CD71	crRNA0082:198-220_FirstOrder_07	crRNA0082	First Order	220	CDS	0.10272	0.389609
CD71	crRNA0082:198-220_FirstOrder_08	crRNA0082	First Order	220	CDS	-0.0578552	0.620272
CD71	crRNA0082:198-220_FirstOrder_09	crRNA0082	First Order	220	CDS	0.107456	0.368808
CD71	crRNA0082:198-220_FirstOrder_10	crRNA0082	First Order	220	CDS	-0.078197	0.313441
CD71	crRNA0082:198-220_FirstOrder_11	crRNA0082	First Order	220	CDS	-0.00996012	0.623099
CD71	crRNA0082:198-220_FirstOrder_12	crRNA0082	First Order	220	CDS	-0.189132	0.0815604
CD71	crRNA0082:198-220_FirstOrder_13	crRNA0082	First Order	220	CDS	0.0698909	0.505635
CD71	crRNA0082:198-220_FirstOrder_14	crRNA0082	First Order	220	CDS	0.0280859	0.858133
CD71	crRNA0082:198-220_FirstOrder_15	crRNA0082	First Order	220	CDS	0.287924	0.101338
CD71	crRNA0082:198-220_FirstOrder_16	crRNA0082	First Order	220	CDS	-0.189922	0.0593842
CD71	crRNA0082:198-220_FirstOrder_17	crRNA0082	First Order	220	CDS	0.0485045	0.719673
CD71	crRNA0082:198-220_FirstOrder_18	crRNA0082	First Order	220	CDS	-0.0422016	0.395715
CD71	crRNA0082:198-220_FirstOrder_19	crRNA0082	First Order	220	CDS	-0.0635722	0.601577
CD71	crRNA0082:198-220_FirstOrder_20	crRNA0082	First Order	220	CDS	0.0807643	0.58383
CD71	crRNA0082:198-220_FirstOrder_21	crRNA0082	First Order	220	CDS	-0.0843803	0.221164
CD71	crRNA0082:198-220_FirstOrder_22	crRNA0082	First Order	220	CDS	-0.0749949	0.38477
CD71	crRNA0082:198-220_FirstOrder_23	crRNA0082	First Order	220	CDS	0.0469394	0.441381
CD71	crRNA0212:545-567_FirstOrder_01	crRNA0212	First Order	567	CDS	0.437557	0.00877423
CD71	crRNA0212:545-567_FirstOrder_02	crRNA0212	First Order	567	CDS	0.230867	0.123938
CD71	crRNA0212:545-567_FirstOrder_03	crRNA0212	First Order	567	CDS	0.134994	0.208223
CD71	crRNA0212:545-567_FirstOrder_04	crRNA0212	First Order	567	CDS	0.228868	0.294746
CD71	crRNA0212:545-567_FirstOrder_05	crRNA0212	First Order	567	CDS	0.0384286	0.764503
CD71	crRNA0212:545-567_FirstOrder_06	crRNA0212	First Order	567	CDS	0.179178	0.353183
CD71	crRNA0212:545-567_FirstOrder_07	crRNA0212	First Order	567	CDS	0.140006	0.254494
CD71	crRNA0212:545-567_FirstOrder_08	crRNA0212	First Order	567	CDS	0.187391	0.38288
CD71	crRNA0212:545-567_FirstOrder_09	crRNA0212	First Order	567	CDS	0.321562	0.12925
CD71	crRNA0212:545-567_FirstOrder_10	crRNA0212	First Order	567	CDS	0.0878517	0.43564
CD71	crRNA0212:545-567_FirstOrder_11	crRNA0212	First Order	567	CDS	0.225802	0.0998108
CD71	crRNA0212:545-567_FirstOrder_12	crRNA0212	First Order	567	CDS	0.14493	0.17515
CD71	crRNA0212:545-567_FirstOrder_13	crRNA0212	First Order	567	CDS	0.113789	0.444144
CD71	crRNA0212:545-567_FirstOrder_14	crRNA0212	First Order	567	CDS	0.293086	0.0337566
CD71	crRNA0212:545-567_FirstOrder_15	crRNA0212	First Order	567	CDS	0.0208014	0.835713
CD71	crRNA0212:545-567_FirstOrder_16	crRNA0212	First Order	567	CDS	0.135772	0.231705
CD71	crRNA0212:545-567_FirstOrder_17	crRNA0212	First Order	567	CDS	-0.025079	0.824999
CD71	crRNA0212:545-567_FirstOrder_18	crRNA0212	First Order	567	CDS	-0.160391	0.254259
CD71	crRNA0212:545-567_FirstOrder_19	crRNA0212	First Order	567	CDS	0.215646	0.0932285
CD71	crRNA0212:545-567_FirstOrder_20	crRNA0212	First Order	567	CDS	-0.34413	0.00428991
CD71	crRNA0212:545-567_FirstOrder_21	crRNA0212	First Order	567	CDS	-0.0271702	0.741378
CD71	crRNA0212:545-567_FirstOrder_22	crRNA0212	First Order	567	CDS	0.0262542	0.657349
CD71	crRNA0212:545-567_FirstOrder_23	crRNA0212	First Order	567	CDS	0.536879	0.00568066
CD71	crRNA0307:847-869_FirstOrder_01	crRNA0307	First Order	869	CDS	0.0604474	0.341546
CD71	crRNA0307:847-869_FirstOrder_02	crRNA0307	First Order	869	CDS	-0.00637196	0.827906
CD71	crRNA0307:847-869_FirstOrder_03	crRNA0307	First Order	869	CDS	-0.0159849	0.37675
CD71	crRNA0307:847-869_FirstOrder_04	crRNA0307	First Order	869	CDS	0.148936	0.280389
CD71	crRNA0307:847-869_FirstOrder_05	crRNA0307	First Order	869	CDS	0.305749	0.169906
CD71	crRNA0307:847-869_FirstOrder_06	crRNA0307	First Order	869	CDS	-0.155844	0.166984
CD71	crRNA0307:847-869_FirstOrder_07	crRNA0307	First Order	869	CDS	0.0790903	0.315872
CD71	crRNA0307:847-869_FirstOrder_08	crRNA0307	First Order	869	CDS	-0.12258	0.365686
CD71	crRNA0307:847-869_FirstOrder_09	crRNA0307	First Order	869	CDS	0.166886	0.151423
CD71	crRNA0307:847-869_FirstOrder_10	crRNA0307	First Order	869	CDS	-0.125007	0.210205
CD71	crRNA0307:847-869_FirstOrder_11	crRNA0307	First Order	869	CDS	0.0317773	0.552565
CD71	crRNA0307:847-869_FirstOrder_12	crRNA0307	First Order	869	CDS	-0.087139	0.219581
CD71	crRNA0307:847-869_FirstOrder_13	crRNA0307	First Order	869	CDS	0.148091	0.460321
CD71	crRNA0307:847-869_FirstOrder_14	crRNA0307	First Order	869	CDS	0.0150606	0.973258
CD71	crRNA0307:847-869_FirstOrder_15	crRNA0307	First Order	869	CDS	-0.0735554	0.2178
CD71	crRNA0307:847-869_FirstOrder_16	crRNA0307	First Order	869	CDS	0.0326337	0.702724
CD71	crRNA0307:847-869_FirstOrder_17	crRNA0307	First Order	869	CDS	0.0491977	0.412435
CD71	crRNA0307:847-869_FirstOrder_18	crRNA0307	First Order	869	CDS	-0.0745134	0.364725
CD71	crRNA0307:847-869_FirstOrder_19	crRNA0307	First Order	869	CDS	0.0235033	0.699793
CD71	crRNA0307:847-869_FirstOrder_20	crRNA0307	First Order	869	CDS	0.143221	0.411536
CD71	crRNA0307:847-869_FirstOrder_21	crRNA0307	First Order	869	CDS	0.116364	0.287316
CD71	crRNA0307:847-869_FirstOrder_22	crRNA0307	First Order	869	CDS	0.00764091	0.444144
CD71	crRNA0307:847-869_FirstOrder_23	crRNA0307	First Order	869	CDS	0.0895113	0.627627
CD71	crRNA0371:1033-1055_FirstOrder_01	crRNA0371	First Order	1055	CDS	0.0358439	0.452542
CD71	crRNA0371:1033-1055_FirstOrder_02	crRNA0371	First Order	1055	CDS	0.199773	0.346545
CD71	crRNA0371:1033-1055_FirstOrder_03	crRNA0371	First Order	1055	CDS	-0.0484656	0.125335
CD71	crRNA0371:1033-1055_FirstOrder_04	crRNA0371	First Order	1055	CDS	0.0872205	0.308339
CD71	crRNA0371:1033-1055_FirstOrder_05	crRNA0371	First Order	1055	CDS	-0.0782866	0.0768899
CD71	crRNA0371:1033-1055_FirstOrder_06	crRNA0371	First Order	1055	CDS	-0.206412	0.048228
CD71	crRNA0371:1033-1055_FirstOrder_07	crRNA0371	First Order	1055	CDS	-0.148139	0.231242
CD71	crRNA0371:1033-1055_FirstOrder_08	crRNA0371	First Order	1055	CDS	0.0533757	0.602679
CD71	crRNA0371:1033-1055_FirstOrder_09	crRNA0371	First Order	1055	CDS	0.0665506	0.592275
CD71	crRNA0371:1033-1055_FirstOrder_10	crRNA0371	First Order	1055	CDS	-0.0592792	0.371445
CD71	crRNA0371:1033-1055_FirstOrder_11	crRNA0371	First Order	1055	CDS	0.172167	0.154437
CD71	crRNA0371:1033-1055_FirstOrder_12	crRNA0371	First Order	1055	CDS	-0.0809058	0.237537
CD71	crRNA0371:1033-1055_FirstOrder_13	crRNA0371	First Order	1055	CDS	-0.0943612	0.320491
CD71	crRNA0371:1033-1055_FirstOrder_14	crRNA0371	First Order	1055	CDS	-0.137074	0.253281
CD71	crRNA0371:1033-1055_FirstOrder_15	crRNA0371	First Order	1055	CDS	-0.0632429	0.439936
CD71	crRNA0371:1033-1055_FirstOrder_16	crRNA0371	First Order	1055	CDS	0.261184	0.105051
CD71	crRNA0371:1033-1055_FirstOrder_17	crRNA0371	First Order	1055	CDS	-0.0947203	0.300633
CD71	crRNA0371:1033-1055_FirstOrder_18	crRNA0371	First Order	1055	CDS	-0.0215478	0.259345
CD71	crRNA0371:1033-1055_FirstOrder_19	crRNA0371	First Order	1055	CDS	-0.0451865	0.651769
CD71	crRNA0371:1033-1055_FirstOrder_20	crRNA0371	First Order	1055	CDS	-0.0589613	0.653446
CD71	crRNA0371:1033-1055_FirstOrder_21	crRNA0371	First Order	1055	CDS	0.0124139	0.913424
CD71	crRNA0371:1033-1055_FirstOrder_22	crRNA0371	First Order	1055	CDS	0.0211963	0.892681
CD71	crRNA0371:1033-1055_FirstOrder_23	crRNA0371	First Order	1055	CDS	0.194679	0.164045
CD71	crRNA0430:1153-1175_FirstOrder_01	crRNA0430	First Order	1175	CDS	0.158034	0.291462
CD71	crRNA0430:1153-1175_FirstOrder_02	crRNA0430	First Order	1175	CDS	0.209678	0.229623
CD71	crRNA0430:1153-1175_FirstOrder_03	crRNA0430	First Order	1175	CDS	0.237376	0.220033
CD71	crRNA0430:1153-1175_FirstOrder_04	crRNA0430	First Order	1175	CDS	0.324346	0.034737
CD71	crRNA0430:1153-1175_FirstOrder_05	crRNA0430	First Order	1175	CDS	0.106257	0.39318
CD71	crRNA0430:1153-1175_FirstOrder_06	crRNA0430	First Order	1175	CDS	0.109008	0.229854
CD71	crRNA0430:1153-1175_FirstOrder_07	crRNA0430	First Order	1175	CDS	0.319993	0.0639276
CD71	crRNA0430:1153-1175_FirstOrder_08	crRNA0430	First Order	1175	CDS	0.535296	0.00828502
CD71	crRNA0430:1153-1175_FirstOrder_09	crRNA0430	First Order	1175	CDS	0.218985	0.245339
CD71	crRNA0430:1153-1175_FirstOrder_10	crRNA0430	First Order	1175	CDS	0.214028	0.244063
CD71	crRNA0430:1153-1175_FirstOrder_11	crRNA0430	First Order	1175	CDS	-0.0325567	0.575795
CD71	crRNA0430:1153-1175_FirstOrder_12	crRNA0430	First Order	1175	CDS	-0.116057	0.284998
CD71	crRNA0430:1153-1175_FirstOrder_13	crRNA0430	First Order	1175	CDS	0.09506	0.544362
CD71	crRNA0430:1153-1175_FirstOrder_14	crRNA0430	First Order	1175	CDS	-3.47614e-05	0.625721
CD71	crRNA0430:1153-1175_FirstOrder_15	crRNA0430	First Order	1175	CDS	-0.0672867	0.468007
CD71	crRNA0430:1153-1175_FirstOrder_16	crRNA0430	First Order	1175	CDS	-0.0337282	0.711119
CD71	crRNA0430:1153-1175_FirstOrder_17	crRNA0430	First Order	1175	CDS	-0.0928259	0.163385
CD71	crRNA0430:1153-1175_FirstOrder_18	crRNA0430	First Order	1175	CDS	-0.067174	0.360757
CD71	crRNA0430:1153-1175_FirstOrder_19	crRNA0430	First Order	1175	CDS	-0.153947	0.0935228
CD71	crRNA0430:1153-1175_FirstOrder_20	crRNA0430	First Order	1175	CDS	0.119803	0.208223
CD71	crRNA0430:1153-1175_FirstOrder_21	crRNA0430	First Order	1175	CDS	0.189621	0.0882959
CD71	crRNA0430:1153-1175_FirstOrder_22	crRNA0430	First Order	1175	CDS	0.0605772	0.564277
CD71	crRNA0430:1153-1175_FirstOrder_23	crRNA0430	First Order	1175	CDS	0.216772	0.0680091
CD71	crRNA0460:1255-1277_FirstOrder_01	crRNA0460	First Order	1277	CDS	-0.046479	0.616309
CD71	crRNA0460:1255-1277_FirstOrder_02	crRNA0460	First Order	1277	CDS	0.0444926	0.542265
CD71	crRNA0460:1255-1277_FirstOrder_03	crRNA0460	First Order	1277	CDS	0.0126436	0.892174
CD71	crRNA0460:1255-1277_FirstOrder_04	crRNA0460	First Order	1277	CDS	-0.0631526	0.424586
CD71	crRNA0460:1255-1277_FirstOrder_05	crRNA0460	First Order	1277	CDS	0.121292	0.422705
CD71	crRNA0460:1255-1277_FirstOrder_06	crRNA0460	First Order	1277	CDS	0.361918	0.0279273
CD71	crRNA0460:1255-1277_FirstOrder_08	crRNA0460	First Order	1277	CDS	0.199251	0.0828029
CD71	crRNA0460:1255-1277_FirstOrder_09	crRNA0460	First Order	1277	CDS	-0.121797	0.133087
CD71	crRNA0460:1255-1277_FirstOrder_10	crRNA0460	First Order	1277	CDS	0.0239469	0.906532
CD71	crRNA0460:1255-1277_FirstOrder_11	crRNA0460	First Order	1277	CDS	-0.0913117	0.448946
CD71	crRNA0460:1255-1277_FirstOrder_12	crRNA0460	First Order	1277	CDS	-0.12084	0.412143
CD71	crRNA0460:1255-1277_FirstOrder_13	crRNA0460	First Order	1277	CDS	0.283511	0.0412064
CD71	crRNA0460:1255-1277_FirstOrder_14	crRNA0460	First Order	1277	CDS	0.141402	0.148625
CD71	crRNA0460:1255-1277_FirstOrder_15	crRNA0460	First Order	1277	CDS	-0.0803934	0.5585
CD71	crRNA0460:1255-1277_FirstOrder_16	crRNA0460	First Order	1277	CDS	-0.0283193	0.120716
CD71	crRNA0460:1255-1277_FirstOrder_17	crRNA0460	First Order	1277	CDS	-0.111838	0.232557
CD71	crRNA0460:1255-1277_FirstOrder_18	crRNA0460	First Order	1277	CDS	-0.170581	0.147698
CD71	crRNA0460:1255-1277_FirstOrder_19	crRNA0460	First Order	1277	CDS	0.08767	0.259622
CD71	crRNA0460:1255-1277_FirstOrder_20	crRNA0460	First Order	1277	CDS	0.0395423	0.614345
CD71	crRNA0460:1255-1277_FirstOrder_21	crRNA0460	First Order	1277	CDS	0.0539408	0.398154
CD71	crRNA0460:1255-1277_FirstOrder_22	crRNA0460	First Order	1277	CDS	0.0366697	0.718583
CD71	crRNA0460:1255-1277_FirstOrder_23	crRNA0460	First Order	1277	CDS	-0.081365	0.282432
CD71	crRNA0463:1261-1283_FirstOrder_01	crRNA0463	First Order	1283	CDS	0.488966	0.0205279
CD71	crRNA0463:1261-1283_FirstOrder_02	crRNA0463	First Order	1283	CDS	0.497879	0.00937049
CD71	crRNA0463:1261-1283_FirstOrder_03	crRNA0463	First Order	1283	CDS	0.302485	0.0320101
CD71	crRNA0463:1261-1283_FirstOrder_04	crRNA0463	First Order	1283	CDS	0.424205	0.012918
CD71	crRNA0463:1261-1283_FirstOrder_05	crRNA0463	First Order	1283	CDS	0.14483	0.176361
CD71	crRNA0463:1261-1283_FirstOrder_06	crRNA0463	First Order	1283	CDS	0.564221	0.0062002
CD71	crRNA0463:1261-1283_FirstOrder_07	crRNA0463	First Order	1283	CDS	0.35913	0.0249527
CD71	crRNA0463:1261-1283_FirstOrder_08	crRNA0463	First Order	1283	CDS	0.66549	0.00306737
CD71	crRNA0463:1261-1283_FirstOrder_09	crRNA0463	First Order	1283	CDS	0.201803	0.261342
CD71	crRNA0463:1261-1283_FirstOrder_10	crRNA0463	First Order	1283	CDS	0.312725	0.141784
CD71	crRNA0463:1261-1283_FirstOrder_11	crRNA0463	First Order	1283	CDS	0.661479	0.00385966
CD71	crRNA0463:1261-1283_FirstOrder_12	crRNA0463	First Order	1283	CDS	0.512715	0.00798101
CD71	crRNA0463:1261-1283_FirstOrder_13	crRNA0463	First Order	1283	CDS	0.51676	0.00575349
CD71	crRNA0463:1261-1283_FirstOrder_14	crRNA0463	First Order	1283	CDS	0.631175	0.00229623
CD71	crRNA0463:1261-1283_FirstOrder_15	crRNA0463	First Order	1283	CDS	0.14056	0.497738
CD71	crRNA0463:1261-1283_FirstOrder_16	crRNA0463	First Order	1283	CDS	0.109987	0.329827
CD71	crRNA0463:1261-1283_FirstOrder_17	crRNA0463	First Order	1283	CDS	0.0147558	0.602698
CD71	crRNA0463:1261-1283_FirstOrder_18	crRNA0463	First Order	1283	CDS	-0.1789	0.236396
CD71	crRNA0463:1261-1283_FirstOrder_19	crRNA0463	First Order	1283	CDS	-0.0877275	0.444144
CD71	crRNA0463:1261-1283_FirstOrder_20	crRNA0463	First Order	1283	CDS	0.163763	0.326045
CD71	crRNA0463:1261-1283_FirstOrder_21	crRNA0463	First Order	1283	CDS	0.0239861	0.480945
CD71	crRNA0463:1261-1283_FirstOrder_22	crRNA0463	First Order	1283	CDS	0.0393955	0.729101
CD71	crRNA0463:1261-1283_FirstOrder_23	crRNA0463	First Order	1283	CDS	-0.0292928	0.763968
CD71	crRNA0518:1392-1414_FirstOrder_01	crRNA0518	First Order	1414	CDS	0.143587	0.151611
CD71	crRNA0518:1392-1414_FirstOrder_02	crRNA0518	First Order	1414	CDS	-0.0832352	0.498469
CD71	crRNA0518:1392-1414_FirstOrder_03	crRNA0518	First Order	1414	CDS	-0.01304	0.541523
CD71	crRNA0518:1392-1414_FirstOrder_04	crRNA0518	First Order	1414	CDS	0.0871298	0.327618
CD71	crRNA0518:1392-1414_FirstOrder_05	crRNA0518	First Order	1414	CDS	0.139692	0.225488
CD71	crRNA0518:1392-1414_FirstOrder_06	crRNA0518	First Order	1414	CDS	0.0502028	0.516653
CD71	crRNA0518:1392-1414_FirstOrder_07	crRNA0518	First Order	1414	CDS	0.127057	0.336778
CD71	crRNA0518:1392-1414_FirstOrder_08	crRNA0518	First Order	1414	CDS	-0.0350684	0.478609
CD71	crRNA0518:1392-1414_FirstOrder_09	crRNA0518	First Order	1414	CDS	0.066012	0.730335
CD71	crRNA0518:1392-1414_FirstOrder_10	crRNA0518	First Order	1414	CDS	-0.269048	0.0219311
CD71	crRNA0518:1392-1414_FirstOrder_11	crRNA0518	First Order	1414	CDS	-0.0958521	0.354616
CD71	crRNA0518:1392-1414_FirstOrder_12	crRNA0518	First Order	1414	CDS	-0.0422184	0.737762
CD71	crRNA0518:1392-1414_FirstOrder_13	crRNA0518	First Order	1414	CDS	-0.0140765	0.804852
CD71	crRNA0518:1392-1414_FirstOrder_14	crRNA0518	First Order	1414	CDS	-0.122305	0.169552
CD71	crRNA0518:1392-1414_FirstOrder_15	crRNA0518	First Order	1414	CDS	-0.0902937	0.265297
CD71	crRNA0518:1392-1414_FirstOrder_16	crRNA0518	First Order	1414	CDS	-0.191021	0.122248
CD71	crRNA0518:1392-1414_FirstOrder_17	crRNA0518	First Order	1414	CDS	-0.133822	0.242729
CD71	crRNA0518:1392-1414_FirstOrder_18	crRNA0518	First Order	1414	CDS	-0.0328677	0.469656
CD71	crRNA0518:1392-1414_FirstOrder_19	crRNA0518	First Order	1414	CDS	-0.0771864	0.489463
CD71	crRNA0518:1392-1414_FirstOrder_20	crRNA0518	First Order	1414	CDS	0.0234866	0.129289
CD71	crRNA0518:1392-1414_FirstOrder_21	crRNA0518	First Order	1414	CDS	-0.0240919	0.555608
CD71	crRNA0518:1392-1414_FirstOrder_22	crRNA0518	First Order	1414	CDS	0.0158992	0.785246
CD71	crRNA0518:1392-1414_FirstOrder_23	crRNA0518	First Order	1414	CDS	0.0900118	0.632689
CD71	crRNA0526:1428-1450_FirstOrder_01	crRNA0526	First Order	1450	CDS	0.587193	0.00751476
CD71	crRNA0526:1428-1450_FirstOrder_02	crRNA0526	First Order	1450	CDS	0.845001	0.000603268
CD71	crRNA0526:1428-1450_FirstOrder_03	crRNA0526	First Order	1450	CDS	0.18193	0.130987
CD71	crRNA0526:1428-1450_FirstOrder_04	crRNA0526	First Order	1450	CDS	0.603435	0.00590053
CD71	crRNA0526:1428-1450_FirstOrder_05	crRNA0526	First Order	1450	CDS	0.531116	0.00714372
CD71	crRNA0526:1428-1450_FirstOrder_06	crRNA0526	First Order	1450	CDS	0.175178	0.156907
CD71	crRNA0526:1428-1450_FirstOrder_07	crRNA0526	First Order	1450	CDS	0.610255	0.00514923
CD71	crRNA0526:1428-1450_FirstOrder_08	crRNA0526	First Order	1450	CDS	1.16945	7.10307e-05
CD71	crRNA0526:1428-1450_FirstOrder_09	crRNA0526	First Order	1450	CDS	0.289994	0.0562578
CD71	crRNA0526:1428-1450_FirstOrder_10	crRNA0526	First Order	1450	CDS	1.12424	0.000156789
CD71	crRNA0526:1428-1450_FirstOrder_11	crRNA0526	First Order	1450	CDS	0.193097	0.119902
CD71	crRNA0526:1428-1450_FirstOrder_12	crRNA0526	First Order	1450	CDS	0.416236	0.00993827
CD71	crRNA0526:1428-1450_FirstOrder_13	crRNA0526	First Order	1450	CDS	0.718517	0.00280644
CD71	crRNA0526:1428-1450_FirstOrder_14	crRNA0526	First Order	1450	CDS	0.446759	0.046136
CD71	crRNA0526:1428-1450_FirstOrder_15	crRNA0526	First Order	1450	CDS	0.110486	0.321036
CD71	crRNA0526:1428-1450_FirstOrder_16	crRNA0526	First Order	1450	CDS	0.349003	0.0772185
CD71	crRNA0526:1428-1450_FirstOrder_17	crRNA0526	First Order	1450	CDS	0.135746	0.160167
CD71	crRNA0526:1428-1450_FirstOrder_18	crRNA0526	First Order	1450	CDS	0.106134	0.502216
CD71	crRNA0526:1428-1450_FirstOrder_19	crRNA0526	First Order	1450	CDS	0.0400392	0.87022
CD71	crRNA0526:1428-1450_FirstOrder_20	crRNA0526	First Order	1450	CDS	0.0236904	0.521858
CD71	crRNA0526:1428-1450_FirstOrder_21	crRNA0526	First Order	1450	CDS	0.348059	0.0369246
CD71	crRNA0526:1428-1450_FirstOrder_22	crRNA0526	First Order	1450	CDS	0.610003	0.012163
CD71	crRNA0526:1428-1450_FirstOrder_23	crRNA0526	First Order	1450	CDS	0.98574	0.000237503
CD71	crRNA0560:1516-1538_FirstOrder_01	crRNA0560	First Order	1538	CDS	0.7341	0.00328446
CD71	crRNA0560:1516-1538_FirstOrder_02	crRNA0560	First Order	1538	CDS	0.299504	0.0656437
CD71	crRNA0560:1516-1538_FirstOrder_03	crRNA0560	First Order	1538	CDS	0.476874	0.00710307
CD71	crRNA0560:1516-1538_FirstOrder_04	crRNA0560	First Order	1538	CDS	0.100199	0.472844
CD71	crRNA0560:1516-1538_FirstOrder_05	crRNA0560	First Order	1538	CDS	0.168142	0.288451
CD71	crRNA0560:1516-1538_FirstOrder_06	crRNA0560	First Order	1538	CDS	0.152298	0.400157
CD71	crRNA0560:1516-1538_FirstOrder_07	crRNA0560	First Order	1538	CDS	0.285009	0.0748284
CD71	crRNA0560:1516-1538_FirstOrder_08	crRNA0560	First Order	1538	CDS	0.159038	0.441139
CD71	crRNA0560:1516-1538_FirstOrder_09	crRNA0560	First Order	1538	CDS	0.13427	0.226862
CD71	crRNA0560:1516-1538_FirstOrder_10	crRNA0560	First Order	1538	CDS	-0.0391778	0.448448
CD71	crRNA0560:1516-1538_FirstOrder_11	crRNA0560	First Order	1538	CDS	0.0546663	0.36618
CD71	crRNA0560:1516-1538_FirstOrder_12	crRNA0560	First Order	1538	CDS	0.174862	0.374386
CD71	crRNA0560:1516-1538_FirstOrder_13	crRNA0560	First Order	1538	CDS	0.243586	0.135913
CD71	crRNA0560:1516-1538_FirstOrder_14	crRNA0560	First Order	1538	CDS	0.0272103	0.725404
CD71	crRNA0560:1516-1538_FirstOrder_15	crRNA0560	First Order	1538	CDS	-0.0131791	0.545073
CD71	crRNA0560:1516-1538_FirstOrder_16	crRNA0560	First Order	1538	CDS	-0.0571944	0.64505
CD71	crRNA0560:1516-1538_FirstOrder_17	crRNA0560	First Order	1538	CDS	-0.0854589	0.497738
CD71	crRNA0560:1516-1538_FirstOrder_18	crRNA0560	First Order	1538	CDS	-0.050306	0.515981
CD71	crRNA0560:1516-1538_FirstOrder_19	crRNA0560	First Order	1538	CDS	-0.15882	0.018347
CD71	crRNA0560:1516-1538_FirstOrder_20	crRNA0560	First Order	1538	CDS	-0.0120128	0.569519
CD71	crRNA0560:1516-1538_FirstOrder_21	crRNA0560	First Order	1538	CDS	-0.00433258	0.817978
CD71	crRNA0560:1516-1538_FirstOrder_22	crRNA0560	First Order	1538	CDS	-0.179764	0.0908905
CD71	crRNA0560:1516-1538_FirstOrder_23	crRNA0560	First Order	1538	CDS	0.349931	0.0181839
CD71	crRNA0565:1526-1548_FirstOrder_01	crRNA0565	First Order	1548	CDS	0.338236	0.0256421
CD71	crRNA0565:1526-1548_FirstOrder_02	crRNA0565	First Order	1548	CDS	0.253939	0.149555
CD71	crRNA0565:1526-1548_FirstOrder_03	crRNA0565	First Order	1548	CDS	0.18621	0.222071
CD71	crRNA0565:1526-1548_FirstOrder_04	crRNA0565	First Order	1548	CDS	-0.0620907	0.308607
CD71	crRNA0565:1526-1548_FirstOrder_05	crRNA0565	First Order	1548	CDS	0.359435	0.103341
CD71	crRNA0565:1526-1548_FirstOrder_06	crRNA0565	First Order	1548	CDS	0.465389	0.0167209
CD71	crRNA0565:1526-1548_FirstOrder_07	crRNA0565	First Order	1548	CDS	0.326058	0.118904
CD71	crRNA0565:1526-1548_FirstOrder_08	crRNA0565	First Order	1548	CDS	0.250058	0.157862
CD71	crRNA0565:1526-1548_FirstOrder_09	crRNA0565	First Order	1548	CDS	0.470124	0.0138086
CD71	crRNA0565:1526-1548_FirstOrder_11	crRNA0565	First Order	1548	CDS	0.219505	0.0773524
CD71	crRNA0565:1526-1548_FirstOrder_12	crRNA0565	First Order	1548	CDS	0.179545	0.13841
CD71	crRNA0565:1526-1548_FirstOrder_13	crRNA0565	First Order	1548	CDS	0.0229119	0.474951
CD71	crRNA0565:1526-1548_FirstOrder_14	crRNA0565	First Order	1548	CDS	0.219673	0.187452
CD71	crRNA0565:1526-1548_FirstOrder_15	crRNA0565	First Order	1548	CDS	0.0916713	0.535515
CD71	crRNA0565:1526-1548_FirstOrder_16	crRNA0565	First Order	1548	CDS	-0.189911	0.0613961
CD71	crRNA0565:1526-1548_FirstOrder_17	crRNA0565	First Order	1548	CDS	-0.122633	0.309179
CD71	crRNA0565:1526-1548_FirstOrder_18	crRNA0565	First Order	1548	CDS	-0.0362045	0.507168
CD71	crRNA0565:1526-1548_FirstOrder_19	crRNA0565	First Order	1548	CDS	-0.0431946	0.482945
CD71	crRNA0565:1526-1548_FirstOrder_20	crRNA0565	First Order	1548	CDS	0.0498622	0.621538
CD71	crRNA0565:1526-1548_FirstOrder_21	crRNA0565	First Order	1548	CDS	0.137944	0.159397
CD71	crRNA0565:1526-1548_FirstOrder_22	crRNA0565	First Order	1548	CDS	0.534658	0.00698182
CD71	crRNA0565:1526-1548_FirstOrder_23	crRNA0565	First Order	1548	CDS	0.660132	0.00213753
CD71	crRNA0577:1552-1574_FirstOrder_01	crRNA0577	First Order	1574	CDS	-0.0509783	0.574618
CD71	crRNA0577:1552-1574_FirstOrder_02	crRNA0577	First Order	1574	CDS	0.119139	0.193547
CD71	crRNA0577:1552-1574_FirstOrder_03	crRNA0577	First Order	1574	CDS	0.0418484	0.833331
CD71	crRNA0577:1552-1574_FirstOrder_04	crRNA0577	First Order	1574	CDS	0.219533	0.113325
CD71	crRNA0577:1552-1574_FirstOrder_05	crRNA0577	First Order	1574	CDS	0.119968	0.498329
CD71	crRNA0577:1552-1574_FirstOrder_06	crRNA0577	First Order	1574	CDS	0.466787	0.0146123
CD71	crRNA0577:1552-1574_FirstOrder_07	crRNA0577	First Order	1574	CDS	0.0454952	0.587467
CD71	crRNA0577:1552-1574_FirstOrder_08	crRNA0577	First Order	1574	CDS	0.597578	0.011328
CD71	crRNA0577:1552-1574_FirstOrder_09	crRNA0577	First Order	1574	CDS	0.272881	0.120403
CD71	crRNA0577:1552-1574_FirstOrder_10	crRNA0577	First Order	1574	CDS	0.138314	0.405046
CD71	crRNA0577:1552-1574_FirstOrder_11	crRNA0577	First Order	1574	CDS	0.197653	0.136446
CD71	crRNA0577:1552-1574_FirstOrder_12	crRNA0577	First Order	1574	CDS	0.133716	0.254009
CD71	crRNA0577:1552-1574_FirstOrder_13	crRNA0577	First Order	1574	CDS	0.17491	0.277591
CD71	crRNA0577:1552-1574_FirstOrder_14	crRNA0577	First Order	1574	CDS	-0.078849	0.46271
CD71	crRNA0577:1552-1574_FirstOrder_15	crRNA0577	First Order	1574	CDS	-0.0876866	0.235429
CD71	crRNA0577:1552-1574_FirstOrder_16	crRNA0577	First Order	1574	CDS	0.0192739	0.948271
CD71	crRNA0577:1552-1574_FirstOrder_17	crRNA0577	First Order	1574	CDS	-0.0288929	0.143096
CD71	crRNA0577:1552-1574_FirstOrder_18	crRNA0577	First Order	1574	CDS	-0.0513951	0.515395
CD71	crRNA0577:1552-1574_FirstOrder_19	crRNA0577	First Order	1574	CDS	-0.0688778	0.271033
CD71	crRNA0577:1552-1574_FirstOrder_20	crRNA0577	First Order	1574	CDS	0.0420748	0.530943
CD71	crRNA0577:1552-1574_FirstOrder_21	crRNA0577	First Order	1574	CDS	-0.0831729	0.332877
CD71	crRNA0577:1552-1574_FirstOrder_22	crRNA0577	First Order	1574	CDS	-0.209953	0.0278269
CD71	crRNA0577:1552-1574_FirstOrder_23	crRNA0577	First Order	1574	CDS	0.108628	0.59127
CD71	crRNA0592:1582-1604_FirstOrder_01	crRNA0592	First Order	1604	CDS	-0.0262853	0.475819
CD71	crRNA0592:1582-1604_FirstOrder_02	crRNA0592	First Order	1604	CDS	-0.024083	0.640281
CD71	crRNA0592:1582-1604_FirstOrder_03	crRNA0592	First Order	1604	CDS	0.0260258	0.445229
CD71	crRNA0592:1582-1604_FirstOrder_04	crRNA0592	First Order	1604	CDS	0.0762783	0.623057
CD71	crRNA0592:1582-1604_FirstOrder_05	crRNA0592	First Order	1604	CDS	0.160794	0.382384
CD71	crRNA0592:1582-1604_FirstOrder_06	crRNA0592	First Order	1604	CDS	-0.210167	0.0597368
CD71	crRNA0592:1582-1604_FirstOrder_07	crRNA0592	First Order	1604	CDS	0.0637228	0.440537
CD71	crRNA0592:1582-1604_FirstOrder_08	crRNA0592	First Order	1604	CDS	0.00815302	0.660085
CD71	crRNA0592:1582-1604_FirstOrder_09	crRNA0592	First Order	1604	CDS	-0.128381	0.22294
CD71	crRNA0592:1582-1604_FirstOrder_10	crRNA0592	First Order	1604	CDS	0.00886285	0.648012
CD71	crRNA0592:1582-1604_FirstOrder_11	crRNA0592	First Order	1604	CDS	-0.188502	0.0536612
CD71	crRNA0592:1582-1604_FirstOrder_12	crRNA0592	First Order	1604	CDS	-0.16671	0.224118
CD71	crRNA0592:1582-1604_FirstOrder_13	crRNA0592	First Order	1604	CDS	0.0781441	0.566977
CD71	crRNA0592:1582-1604_FirstOrder_14	crRNA0592	First Order	1604	CDS	-0.201292	0.153869
CD71	crRNA0592:1582-1604_FirstOrder_15	crRNA0592	First Order	1604	CDS	-0.0805909	0.427882
CD71	crRNA0592:1582-1604_FirstOrder_16	crRNA0592	First Order	1604	CDS	-0.0596022	0.433312
CD71	crRNA0592:1582-1604_FirstOrder_17	crRNA0592	First Order	1604	CDS	-0.0584066	0.42773
CD71	crRNA0592:1582-1604_FirstOrder_18	crRNA0592	First Order	1604	CDS	-0.0808463	0.181614
CD71	crRNA0592:1582-1604_FirstOrder_19	crRNA0592	First Order	1604	CDS	0.1252	0.386266
CD71	crRNA0592:1582-1604_FirstOrder_20	crRNA0592	First Order	1604	CDS	-0.261754	0.0366475
CD71	crRNA0592:1582-1604_FirstOrder_21	crRNA0592	First Order	1604	CDS	-0.127665	0.170346
CD71	crRNA0592:1582-1604_FirstOrder_22	crRNA0592	First Order	1604	CDS	-0.158333	0.113447
CD71	crRNA0592:1582-1604_FirstOrder_23	crRNA0592	First Order	1604	CDS	0.119208	0.49183
CD71	crRNA0622:1642-1664_FirstOrder_01	crRNA0622	First Order	1664	CDS	0.447567	0.0128087
CD71	crRNA0622:1642-1664_FirstOrder_02	crRNA0622	First Order	1664	CDS	0.0621881	0.213297
CD71	crRNA0622:1642-1664_FirstOrder_03	crRNA0622	First Order	1664	CDS	0.132486	0.489667
CD71	crRNA0622:1642-1664_FirstOrder_04	crRNA0622	First Order	1664	CDS	-0.11107	0.155954
CD71	crRNA0622:1642-1664_FirstOrder_05	crRNA0622	First Order	1664	CDS	0.0878771	0.430296
CD71	crRNA0622:1642-1664_FirstOrder_06	crRNA0622	First Order	1664	CDS	-0.0550357	0.501193
CD71	crRNA0622:1642-1664_FirstOrder_07	crRNA0622	First Order	1664	CDS	0.125443	0.202115
CD71	crRNA0622:1642-1664_FirstOrder_08	crRNA0622	First Order	1664	CDS	0.245624	0.116262
CD71	crRNA0622:1642-1664_FirstOrder_10	crRNA0622	First Order	1664	CDS	-0.0244202	0.44174
CD71	crRNA0622:1642-1664_FirstOrder_11	crRNA0622	First Order	1664	CDS	0.106219	0.3956
CD71	crRNA0622:1642-1664_FirstOrder_12	crRNA0622	First Order	1664	CDS	-0.0103088	0.788664
CD71	crRNA0622:1642-1664_FirstOrder_13	crRNA0622	First Order	1664	CDS	-0.0131603	0.43512
CD71	crRNA0622:1642-1664_FirstOrder_14	crRNA0622	First Order	1664	CDS	0.23198	0.239183
CD71	crRNA0622:1642-1664_FirstOrder_15	crRNA0622	First Order	1664	CDS	0.0287095	0.662043
CD71	crRNA0622:1642-1664_FirstOrder_16	crRNA0622	First Order	1664	CDS	-0.336712	0.0122407
CD71	crRNA0622:1642-1664_FirstOrder_17	crRNA0622	First Order	1664	CDS	-0.129703	0.382087
CD71	crRNA0622:1642-1664_FirstOrder_18	crRNA0622	First Order	1664	CDS	-0.215177	0.0438883
CD71	crRNA0622:1642-1664_FirstOrder_19	crRNA0622	First Order	1664	CDS	0.0291489	0.738589
CD71	crRNA0622:1642-1664_FirstOrder_20	crRNA0622	First Order	1664	CDS	0.0869713	0.267285
CD71	crRNA0622:1642-1664_FirstOrder_21	crRNA0622	First Order	1664	CDS	-0.122307	0.21913
CD71	crRNA0622:1642-1664_FirstOrder_22	crRNA0622	First Order	1664	CDS	0.0138771	0.896017
CD71	crRNA0622:1642-1664_FirstOrder_23	crRNA0622	First Order	1664	CDS	-0.0044012	0.709845
CD71	crRNA0903:2295-2317_FirstOrder_01	crRNA0903	First Order	2317	CDS	0.103209	0.238007
CD71	crRNA0903:2295-2317_FirstOrder_02	crRNA0903	First Order	2317	CDS	0.473368	0.0157393
CD71	crRNA0903:2295-2317_FirstOrder_03	crRNA0903	First Order	2317	CDS	0.233601	0.0609197
CD71	crRNA0903:2295-2317_FirstOrder_04	crRNA0903	First Order	2317	CDS	0.183321	0.0984462
CD71	crRNA0903:2295-2317_FirstOrder_05	crRNA0903	First Order	2317	CDS	0.288453	0.13186
CD71	crRNA0903:2295-2317_FirstOrder_06	crRNA0903	First Order	2317	CDS	0.170351	0.309179
CD71	crRNA0903:2295-2317_FirstOrder_07	crRNA0903	First Order	2317	CDS	0.101074	0.5585
CD71	crRNA0903:2295-2317_FirstOrder_08	crRNA0903	First Order	2317	CDS	0.233829	0.170147
CD71	crRNA0903:2295-2317_FirstOrder_09	crRNA0903	First Order	2317	CDS	0.00639962	0.602698
CD71	crRNA0903:2295-2317_FirstOrder_10	crRNA0903	First Order	2317	CDS	0.0850434	0.420516
CD71	crRNA0903:2295-2317_FirstOrder_11	crRNA0903	First Order	2317	CDS	0.31105	0.0618743
CD71	crRNA0903:2295-2317_FirstOrder_12	crRNA0903	First Order	2317	CDS	0.101263	0.278098
CD71	crRNA0903:2295-2317_FirstOrder_13	crRNA0903	First Order	2317	CDS	0.234569	0.154437
CD71	crRNA0903:2295-2317_FirstOrder_14	crRNA0903	First Order	2317	CDS	0.327396	0.0264974
CD71	crRNA0903:2295-2317_FirstOrder_15	crRNA0903	First Order	2317	CDS	0.188358	0.19974
CD71	crRNA0903:2295-2317_FirstOrder_16	crRNA0903	First Order	2317	CDS	0.083322	0.552923
CD71	crRNA0903:2295-2317_FirstOrder_17	crRNA0903	First Order	2317	CDS	0.111477	0.471058
CD71	crRNA0903:2295-2317_FirstOrder_18	crRNA0903	First Order	2317	CDS	-0.0846431	0.440741
CD71	crRNA0903:2295-2317_FirstOrder_19	crRNA0903	First Order	2317	CDS	-0.137412	0.322402
CD71	crRNA0903:2295-2317_FirstOrder_20	crRNA0903	First Order	2317	CDS	-0.0574485	0.381042
CD71	crRNA0903:2295-2317_FirstOrder_21	crRNA0903	First Order	2317	CDS	-0.254864	0.0394655
CD71	crRNA0903:2295-2317_FirstOrder_22	crRNA0903	First Order	2317	CDS	0.0880576	0.326045
CD71	crRNA0903:2295-2317_FirstOrder_23	crRNA0903	First Order	2317	CDS	-0.0100568	0.851454
CD71	crRNA1027:2604-2626_FirstOrder_01	crRNA1027	First Order	2626	3`UTR	-0.125296	0.240598
CD71	crRNA1027:2604-2626_FirstOrder_02	crRNA1027	First Order	2626	3`UTR	-0.339576	0.0386333
CD71	crRNA1027:2604-2626_FirstOrder_03	crRNA1027	First Order	2626	3`UTR	0.0928324	0.435005
CD71	crRNA1027:2604-2626_FirstOrder_04	crRNA1027	First Order	2626	3`UTR	0.112339	0.4309
CD71	crRNA1027:2604-2626_FirstOrder_05	crRNA1027	First Order	2626	3`UTR	-0.102897	0.428045
CD71	crRNA1027:2604-2626_FirstOrder_06	crRNA1027	First Order	2626	3`UTR	-0.34747	0.00461114
CD71	crRNA1027:2604-2626_FirstOrder_07	crRNA1027	First Order	2626	3`UTR	0.0434205	0.52744
CD71	crRNA1027:2604-2626_FirstOrder_08	crRNA1027	First Order	2626	3`UTR	0.157399	0.228701
CD71	crRNA1027:2604-2626_FirstOrder_09	crRNA1027	First Order	2626	3`UTR	-0.143752	0.144752
CD71	crRNA1027:2604-2626_FirstOrder_10	crRNA1027	First Order	2626	3`UTR	0.0306267	0.459125
CD71	crRNA1027:2604-2626_FirstOrder_11	crRNA1027	First Order	2626	3`UTR	0.031722	0.564442
CD71	crRNA1027:2604-2626_FirstOrder_12	crRNA1027	First Order	2626	3`UTR	-0.0633065	0.307804
CD71	crRNA1027:2604-2626_FirstOrder_13	crRNA1027	First Order	2626	3`UTR	-0.175781	0.178389
CD71	crRNA1027:2604-2626_FirstOrder_14	crRNA1027	First Order	2626	3`UTR	-0.026128	0.585991
CD71	crRNA1027:2604-2626_FirstOrder_15	crRNA1027	First Order	2626	3`UTR	-0.213493	0.0618743
CD71	crRNA1027:2604-2626_FirstOrder_16	crRNA1027	First Order	2626	3`UTR	-0.0365748	0.344932
CD71	crRNA1027:2604-2626_FirstOrder_17	crRNA1027	First Order	2626	3`UTR	0.00279963	0.555791
CD71	crRNA1027:2604-2626_FirstOrder_18	crRNA1027	First Order	2626	3`UTR	0.0237918	0.512852
CD71	crRNA1027:2604-2626_FirstOrder_19	crRNA1027	First Order	2626	3`UTR	0.0768121	0.374091
CD71	crRNA1027:2604-2626_FirstOrder_20	crRNA1027	First Order	2626	3`UTR	-0.230046	0.0395613
CD71	crRNA1027:2604-2626_FirstOrder_21	crRNA1027	First Order	2626	3`UTR	-0.044211	0.379816
CD71	crRNA1027:2604-2626_FirstOrder_22	crRNA1027	First Order	2626	3`UTR	-0.080811	0.265545
CD71	crRNA1027:2604-2626_FirstOrder_23	crRNA1027	First Order	2626	3`UTR	-0.0368677	0.237675
CD71	crRNA1039:2628-2650_FirstOrder_01	crRNA1039	First Order	2650	3`UTR	0.0648811	0.288451
CD71	crRNA1039:2628-2650_FirstOrder_02	crRNA1039	First Order	2650	3`UTR	0.0398044	0.861551
CD71	crRNA1039:2628-2650_FirstOrder_03	crRNA1039	First Order	2650	3`UTR	-0.124732	0.403515
CD71	crRNA1039:2628-2650_FirstOrder_04	crRNA1039	First Order	2650	3`UTR	-0.0805398	0.330658
CD71	crRNA1039:2628-2650_FirstOrder_05	crRNA1039	First Order	2650	3`UTR	-0.0950826	0.485317
CD71	crRNA1039:2628-2650_FirstOrder_06	crRNA1039	First Order	2650	3`UTR	-0.111281	0.24087
CD71	crRNA1039:2628-2650_FirstOrder_07	crRNA1039	First Order	2650	3`UTR	-0.0543715	0.0257974
CD71	crRNA1039:2628-2650_FirstOrder_08	crRNA1039	First Order	2650	3`UTR	-0.093792	0.245339
CD71	crRNA1039:2628-2650_FirstOrder_09	crRNA1039	First Order	2650	3`UTR	-0.173047	0.112031
CD71	crRNA1039:2628-2650_FirstOrder_10	crRNA1039	First Order	2650	3`UTR	0.212793	0.0795104
CD71	crRNA1039:2628-2650_FirstOrder_11	crRNA1039	First Order	2650	3`UTR	-0.104588	0.386266
CD71	crRNA1039:2628-2650_FirstOrder_12	crRNA1039	First Order	2650	3`UTR	0.0306728	0.468676
CD71	crRNA1039:2628-2650_FirstOrder_13	crRNA1039	First Order	2650	3`UTR	-0.0198209	0.807483
CD71	crRNA1039:2628-2650_FirstOrder_14	crRNA1039	First Order	2650	3`UTR	-0.112458	0.270782
CD71	crRNA1039:2628-2650_FirstOrder_15	crRNA1039	First Order	2650	3`UTR	0.0452623	0.475616
CD71	crRNA1039:2628-2650_FirstOrder_16	crRNA1039	First Order	2650	3`UTR	-0.327094	0.00802409
CD71	crRNA1039:2628-2650_FirstOrder_17	crRNA1039	First Order	2650	3`UTR	-0.264837	0.0366094
CD71	crRNA1039:2628-2650_FirstOrder_18	crRNA1039	First Order	2650	3`UTR	-0.0960291	0.137842
CD71	crRNA1039:2628-2650_FirstOrder_19	crRNA1039	First Order	2650	3`UTR	0.179083	0.107248
CD71	crRNA1039:2628-2650_FirstOrder_20	crRNA1039	First Order	2650	3`UTR	-0.00594588	0.339726
CD71	crRNA1039:2628-2650_FirstOrder_21	crRNA1039	First Order	2650	3`UTR	0.0274071	0.814834
CD71	crRNA1039:2628-2650_FirstOrder_22	crRNA1039	First Order	2650	3`UTR	-0.115115	0.24654
CD71	crRNA1039:2628-2650_FirstOrder_23	crRNA1039	First Order	2650	3`UTR	-0.123425	0.0702055
CD71	crRNA1085:2764-2786_FirstOrder_01	crRNA1085	First Order	2786	3`UTR	-0.23385	0.0995302
CD71	crRNA1085:2764-2786_FirstOrder_02	crRNA1085	First Order	2786	3`UTR	0.0832982	0.618574
CD71	crRNA1085:2764-2786_FirstOrder_03	crRNA1085	First Order	2786	3`UTR	-0.181268	0.0776205
CD71	crRNA1085:2764-2786_FirstOrder_04	crRNA1085	First Order	2786	3`UTR	0.0249835	0.903298
CD71	crRNA1085:2764-2786_FirstOrder_05	crRNA1085	First Order	2786	3`UTR	0.146107	0.464718
CD71	crRNA1085:2764-2786_FirstOrder_06	crRNA1085	First Order	2786	3`UTR	0.0954412	0.288867
CD71	crRNA1085:2764-2786_FirstOrder_07	crRNA1085	First Order	2786	3`UTR	0.0483541	0.500511
CD71	crRNA1085:2764-2786_FirstOrder_08	crRNA1085	First Order	2786	3`UTR	0.100357	0.235195
CD71	crRNA1085:2764-2786_FirstOrder_09	crRNA1085	First Order	2786	3`UTR	0.0362117	0.412126
CD71	crRNA1085:2764-2786_FirstOrder_10	crRNA1085	First Order	2786	3`UTR	-0.108005	0.162682
CD71	crRNA1085:2764-2786_FirstOrder_11	crRNA1085	First Order	2786	3`UTR	-0.120147	0.221655
CD71	crRNA1085:2764-2786_FirstOrder_12	crRNA1085	First Order	2786	3`UTR	0.0255789	0.928676
CD71	crRNA1085:2764-2786_FirstOrder_13	crRNA1085	First Order	2786	3`UTR	-0.122193	0.132385
CD71	crRNA1085:2764-2786_FirstOrder_14	crRNA1085	First Order	2786	3`UTR	0.0317367	0.473293
CD71	crRNA1085:2764-2786_FirstOrder_15	crRNA1085	First Order	2786	3`UTR	-0.1402	0.278861
CD71	crRNA1085:2764-2786_FirstOrder_16	crRNA1085	First Order	2786	3`UTR	-0.0912737	0.19652
CD71	crRNA1085:2764-2786_FirstOrder_17	crRNA1085	First Order	2786	3`UTR	-0.0496295	0.344649
CD71	crRNA1085:2764-2786_FirstOrder_18	crRNA1085	First Order	2786	3`UTR	-0.0823862	0.455896
CD71	crRNA1085:2764-2786_FirstOrder_19	crRNA1085	First Order	2786	3`UTR	0.0633049	0.537609
CD71	crRNA1085:2764-2786_FirstOrder_20	crRNA1085	First Order	2786	3`UTR	-0.225179	0.0459293
CD71	crRNA1085:2764-2786_FirstOrder_21	crRNA1085	First Order	2786	3`UTR	0.00114444	0.851454
CD71	crRNA1085:2764-2786_FirstOrder_22	crRNA1085	First Order	2786	3`UTR	-0.164276	0.102848
CD71	crRNA1085:2764-2786_FirstOrder_23	crRNA1085	First Order	2786	3`UTR	0.092059	0.606662
CD71	crRNA1218:3058-3080_FirstOrder_01	crRNA1218	First Order	3080	3`UTR	0.0377057	0.70909
CD71	crRNA1218:3058-3080_FirstOrder_02	crRNA1218	First Order	3080	3`UTR	-0.0840072	0.26629
CD71	crRNA1218:3058-3080_FirstOrder_03	crRNA1218	First Order	3080	3`UTR	-0.0636747	0.526391
CD71	crRNA1218:3058-3080_FirstOrder_04	crRNA1218	First Order	3080	3`UTR	-0.236225	0.0293948
CD71	crRNA1218:3058-3080_FirstOrder_05	crRNA1218	First Order	3080	3`UTR	0.169627	0.160745
CD71	crRNA1218:3058-3080_FirstOrder_06	crRNA1218	First Order	3080	3`UTR	0.0378095	0.664397
CD71	crRNA1218:3058-3080_FirstOrder_07	crRNA1218	First Order	3080	3`UTR	0.0113643	0.795522
CD71	crRNA1218:3058-3080_FirstOrder_08	crRNA1218	First Order	3080	3`UTR	-0.0660291	0.628744
CD71	crRNA1218:3058-3080_FirstOrder_09	crRNA1218	First Order	3080	3`UTR	-0.277361	0.0340226
CD71	crRNA1218:3058-3080_FirstOrder_10	crRNA1218	First Order	3080	3`UTR	-0.143902	0.238477
CD71	crRNA1218:3058-3080_FirstOrder_11	crRNA1218	First Order	3080	3`UTR	0.00450176	0.807162
CD71	crRNA1218:3058-3080_FirstOrder_12	crRNA1218	First Order	3080	3`UTR	-0.0442812	0.532946
CD71	crRNA1218:3058-3080_FirstOrder_13	crRNA1218	First Order	3080	3`UTR	-0.0867032	0.481165
CD71	crRNA1218:3058-3080_FirstOrder_14	crRNA1218	First Order	3080	3`UTR	-0.10806	0.184544
CD71	crRNA1218:3058-3080_FirstOrder_15	crRNA1218	First Order	3080	3`UTR	-0.236791	0.121376
CD71	crRNA1218:3058-3080_FirstOrder_16	crRNA1218	First Order	3080	3`UTR	0.072019	0.384716
CD71	crRNA1218:3058-3080_FirstOrder_17	crRNA1218	First Order	3080	3`UTR	0.169792	0.390221
CD71	crRNA1218:3058-3080_FirstOrder_18	crRNA1218	First Order	3080	3`UTR	0.00307913	0.519079
CD71	crRNA1218:3058-3080_FirstOrder_19	crRNA1218	First Order	3080	3`UTR	-0.182142	0.129596
CD71	crRNA1218:3058-3080_FirstOrder_20	crRNA1218	First Order	3080	3`UTR	0.0664748	0.514221
CD71	crRNA1218:3058-3080_FirstOrder_21	crRNA1218	First Order	3080	3`UTR	0.211764	0.193124
CD71	crRNA1218:3058-3080_FirstOrder_22	crRNA1218	First Order	3080	3`UTR	0.0836715	0.337897
CD71	crRNA1218:3058-3080_FirstOrder_23	crRNA1218	First Order	3080	3`UTR	-0.0565343	0.415782
CD71	crRNA1247:3155-3177_FirstOrder_01	crRNA1247	First Order	3177	3`UTR	-0.064295	0.450708
CD71	crRNA1247:3155-3177_FirstOrder_02	crRNA1247	First Order	3177	3`UTR	0.15534	0.158628
CD71	crRNA1247:3155-3177_FirstOrder_03	crRNA1247	First Order	3177	3`UTR	-0.0615267	0.357673
CD71	crRNA1247:3155-3177_FirstOrder_04	crRNA1247	First Order	3177	3`UTR	-0.159446	0.121912
CD71	crRNA1247:3155-3177_FirstOrder_05	crRNA1247	First Order	3177	3`UTR	-0.246704	0.0211536
CD71	crRNA1247:3155-3177_FirstOrder_06	crRNA1247	First Order	3177	3`UTR	0.010465	0.544717
CD71	crRNA1247:3155-3177_FirstOrder_07	crRNA1247	First Order	3177	3`UTR	0.178162	0.142016
CD71	crRNA1247:3155-3177_FirstOrder_08	crRNA1247	First Order	3177	3`UTR	-0.169825	0.0534437
CD71	crRNA1247:3155-3177_FirstOrder_09	crRNA1247	First Order	3177	3`UTR	-0.127765	0.37527
CD71	crRNA1247:3155-3177_FirstOrder_10	crRNA1247	First Order	3177	3`UTR	-0.15947	0.185509
CD71	crRNA1247:3155-3177_FirstOrder_11	crRNA1247	First Order	3177	3`UTR	-0.253121	0.0227226
CD71	crRNA1247:3155-3177_FirstOrder_12	crRNA1247	First Order	3177	3`UTR	-0.0355647	0.460918
CD71	crRNA1247:3155-3177_FirstOrder_13	crRNA1247	First Order	3177	3`UTR	-0.070711	0.392577
CD71	crRNA1247:3155-3177_FirstOrder_14	crRNA1247	First Order	3177	3`UTR	-0.198318	0.139307
CD71	crRNA1247:3155-3177_FirstOrder_15	crRNA1247	First Order	3177	3`UTR	-0.158476	0.104895
CD71	crRNA1247:3155-3177_FirstOrder_16	crRNA1247	First Order	3177	3`UTR	0.185577	0.294746
CD71	crRNA1247:3155-3177_FirstOrder_17	crRNA1247	First Order	3177	3`UTR	0.0840761	0.550419
CD71	crRNA1247:3155-3177_FirstOrder_18	crRNA1247	First Order	3177	3`UTR	-0.101925	0.288091
CD71	crRNA1247:3155-3177_FirstOrder_19	crRNA1247	First Order	3177	3`UTR	-0.316144	0.0426781
CD71	crRNA1247:3155-3177_FirstOrder_20	crRNA1247	First Order	3177	3`UTR	-0.318596	0.0173494
CD71	crRNA1247:3155-3177_FirstOrder_21	crRNA1247	First Order	3177	3`UTR	-0.0634226	0.264553
CD71	crRNA1247:3155-3177_FirstOrder_22	crRNA1247	First Order	3177	3`UTR	-0.729112	5.57229e-05
CD71	crRNA1247:3155-3177_FirstOrder_23	crRNA1247	First Order	3177	3`UTR	-0.0784914	0.0520996
CD71	crRNA1248:3176-3198_FirstOrder_01	crRNA1248	First Order	3198	3`UTR	0.0490085	0.646171
CD71	crRNA1248:3176-3198_FirstOrder_02	crRNA1248	First Order	3198	3`UTR	-0.108051	0.338484
CD71	crRNA1248:3176-3198_FirstOrder_03	crRNA1248	First Order	3198	3`UTR	-0.0611782	0.496091
CD71	crRNA1248:3176-3198_FirstOrder_05	crRNA1248	First Order	3198	3`UTR	-0.0697431	0.416466
CD71	crRNA1248:3176-3198_FirstOrder_06	crRNA1248	First Order	3198	3`UTR	-0.0441937	0.374294
CD71	crRNA1248:3176-3198_FirstOrder_07	crRNA1248	First Order	3198	3`UTR	-0.197226	0.0633202
CD71	crRNA1248:3176-3198_FirstOrder_08	crRNA1248	First Order	3198	3`UTR	-0.251795	0.0294774
CD71	crRNA1248:3176-3198_FirstOrder_09	crRNA1248	First Order	3198	3`UTR	-0.143569	0.295375
CD71	crRNA1248:3176-3198_FirstOrder_10	crRNA1248	First Order	3198	3`UTR	-0.0176306	0.252349
CD71	crRNA1248:3176-3198_FirstOrder_11	crRNA1248	First Order	3198	3`UTR	-0.0605052	0.371151
CD71	crRNA1248:3176-3198_FirstOrder_12	crRNA1248	First Order	3198	3`UTR	-0.110257	0.0339092
CD71	crRNA1248:3176-3198_FirstOrder_13	crRNA1248	First Order	3198	3`UTR	-0.00804586	0.581576
CD71	crRNA1248:3176-3198_FirstOrder_14	crRNA1248	First Order	3198	3`UTR	-0.30168	0.0471762
CD71	crRNA1248:3176-3198_FirstOrder_15	crRNA1248	First Order	3198	3`UTR	-0.137566	0.286285
CD71	crRNA1248:3176-3198_FirstOrder_16	crRNA1248	First Order	3198	3`UTR	-0.0859575	0.528139
CD71	crRNA1248:3176-3198_FirstOrder_17	crRNA1248	First Order	3198	3`UTR	-0.121868	0.134143
CD71	crRNA1248:3176-3198_FirstOrder_18	crRNA1248	First Order	3198	3`UTR	-0.0411194	0.391371
CD71	crRNA1248:3176-3198_FirstOrder_19	crRNA1248	First Order	3198	3`UTR	0.0221503	0.681243
CD71	crRNA1248:3176-3198_FirstOrder_20	crRNA1248	First Order	3198	3`UTR	-0.0304484	0.651894
CD71	crRNA1248:3176-3198_FirstOrder_21	crRNA1248	First Order	3198	3`UTR	-0.0585341	0.305138
CD71	crRNA1248:3176-3198_FirstOrder_22	crRNA1248	First Order	3198	3`UTR	-0.299866	0.00918494
CD71	crRNA1248:3176-3198_FirstOrder_23	crRNA1248	First Order	3198	3`UTR	-0.0657928	0.485296
CD71	crRNA1275:3230-3252_FirstOrder_01	crRNA1275	First Order	3252	3`UTR	0.269854	0.195873
CD71	crRNA1275:3230-3252_FirstOrder_02	crRNA1275	First Order	3252	3`UTR	-0.0327763	0.550974
CD71	crRNA1275:3230-3252_FirstOrder_03	crRNA1275	First Order	3252	3`UTR	-0.0450418	0.356626
CD71	crRNA1275:3230-3252_FirstOrder_04	crRNA1275	First Order	3252	3`UTR	-0.0661784	0.305671
CD71	crRNA1275:3230-3252_FirstOrder_05	crRNA1275	First Order	3252	3`UTR	-0.0489375	0.688423
CD71	crRNA1275:3230-3252_FirstOrder_06	crRNA1275	First Order	3252	3`UTR	-0.0310123	0.702724
CD71	crRNA1275:3230-3252_FirstOrder_07	crRNA1275	First Order	3252	3`UTR	0.0353788	0.376136
CD71	crRNA1275:3230-3252_FirstOrder_08	crRNA1275	First Order	3252	3`UTR	-0.0596688	0.292858
CD71	crRNA1275:3230-3252_FirstOrder_09	crRNA1275	First Order	3252	3`UTR	0.126835	0.274302
CD71	crRNA1275:3230-3252_FirstOrder_10	crRNA1275	First Order	3252	3`UTR	-0.0698455	0.263563
CD71	crRNA1275:3230-3252_FirstOrder_11	crRNA1275	First Order	3252	3`UTR	0.104789	0.238477
CD71	crRNA1275:3230-3252_FirstOrder_12	crRNA1275	First Order	3252	3`UTR	-0.124428	0.331026
CD71	crRNA1275:3230-3252_FirstOrder_13	crRNA1275	First Order	3252	3`UTR	0.0923664	0.482951
CD71	crRNA1275:3230-3252_FirstOrder_14	crRNA1275	First Order	3252	3`UTR	0.241629	0.150862
CD71	crRNA1275:3230-3252_FirstOrder_15	crRNA1275	First Order	3252	3`UTR	-0.152687	0.127009
CD71	crRNA1275:3230-3252_FirstOrder_16	crRNA1275	First Order	3252	3`UTR	-0.116693	0.154247
CD71	crRNA1275:3230-3252_FirstOrder_17	crRNA1275	First Order	3252	3`UTR	0.0547196	0.428675
CD71	crRNA1275:3230-3252_FirstOrder_18	crRNA1275	First Order	3252	3`UTR	0.0370204	0.821118
CD71	crRNA1275:3230-3252_FirstOrder_19	crRNA1275	First Order	3252	3`UTR	-0.0166838	0.616233
CD71	crRNA1275:3230-3252_FirstOrder_20	crRNA1275	First Order	3252	3`UTR	0.215182	0.208143
CD71	crRNA1275:3230-3252_FirstOrder_21	crRNA1275	First Order	3252	3`UTR	-0.269353	0.0608278
CD71	crRNA1275:3230-3252_FirstOrder_22	crRNA1275	First Order	3252	3`UTR	0.030744	0.677923
CD71	crRNA1275:3230-3252_FirstOrder_23	crRNA1275	First Order	3252	3`UTR	-0.192981	0.20125
CD71	crRNA1321:3322-3344_FirstOrder_02	crRNA1321	First Order	3344	3`UTR	0.261508	0.114952
CD71	crRNA1321:3322-3344_FirstOrder_06	crRNA1321	First Order	3344	3`UTR	0.0722508	0.741075
CD71	crRNA1321:3322-3344_FirstOrder_07	crRNA1321	First Order	3344	3`UTR	0.0386903	0.423959
CD71	crRNA1321:3322-3344_FirstOrder_08	crRNA1321	First Order	3344	3`UTR	0.0392852	0.701809
CD71	crRNA1321:3322-3344_FirstOrder_09	crRNA1321	First Order	3344	3`UTR	-0.0764575	0.234477
CD71	crRNA1321:3322-3344_FirstOrder_10	crRNA1321	First Order	3344	3`UTR	-0.044205	0.693763
CD71	crRNA1321:3322-3344_FirstOrder_12	crRNA1321	First Order	3344	3`UTR	-0.0951433	0.160773
CD71	crRNA1321:3322-3344_FirstOrder_13	crRNA1321	First Order	3344	3`UTR	0.095808	0.519079
CD71	crRNA1321:3322-3344_FirstOrder_14	crRNA1321	First Order	3344	3`UTR	-0.0539388	0.337058
CD71	crRNA1321:3322-3344_FirstOrder_15	crRNA1321	First Order	3344	3`UTR	-0.0377846	0.38594
CD71	crRNA1321:3322-3344_FirstOrder_16	crRNA1321	First Order	3344	3`UTR	-0.108812	0.231473
CD71	crRNA1321:3322-3344_FirstOrder_18	crRNA1321	First Order	3344	3`UTR	0.124632	0.418021
CD71	crRNA1321:3322-3344_FirstOrder_19	crRNA1321	First Order	3344	3`UTR	-0.163169	0.191645
CD71	crRNA1321:3322-3344_FirstOrder_20	crRNA1321	First Order	3344	3`UTR	-0.0567629	0.432106
CD71	crRNA1321:3322-3344_FirstOrder_22	crRNA1321	First Order	3344	3`UTR	0.00230229	0.73651
CD71	crRNA1379:3529-3551_FirstOrder_01	crRNA1379	First Order	3551	3`UTR	0.319409	0.155954
CD71	crRNA1379:3529-3551_FirstOrder_02	crRNA1379	First Order	3551	3`UTR	0.273964	0.113487
CD71	crRNA1379:3529-3551_FirstOrder_03	crRNA1379	First Order	3551	3`UTR	0.326269	0.0266544
CD71	crRNA1379:3529-3551_FirstOrder_04	crRNA1379	First Order	3551	3`UTR	0.015457	0.505402
CD71	crRNA1379:3529-3551_FirstOrder_05	crRNA1379	First Order	3551	3`UTR	0.036103	0.806957
CD71	crRNA1379:3529-3551_FirstOrder_06	crRNA1379	First Order	3551	3`UTR	-0.118615	0.238242
CD71	crRNA1379:3529-3551_FirstOrder_07	crRNA1379	First Order	3551	3`UTR	0.136253	0.429693
CD71	crRNA1379:3529-3551_FirstOrder_08	crRNA1379	First Order	3551	3`UTR	0.123261	0.284741
CD71	crRNA1379:3529-3551_FirstOrder_09	crRNA1379	First Order	3551	3`UTR	0.175881	0.319946
CD71	crRNA1379:3529-3551_FirstOrder_10	crRNA1379	First Order	3551	3`UTR	-0.0552277	0.290422
CD71	crRNA1379:3529-3551_FirstOrder_11	crRNA1379	First Order	3551	3`UTR	-0.130386	0.0908894
CD71	crRNA1379:3529-3551_FirstOrder_12	crRNA1379	First Order	3551	3`UTR	0.0529329	0.424861
CD71	crRNA1379:3529-3551_FirstOrder_13	crRNA1379	First Order	3551	3`UTR	0.14365	0.385966
CD71	crRNA1379:3529-3551_FirstOrder_14	crRNA1379	First Order	3551	3`UTR	-0.0137134	0.785673
CD71	crRNA1379:3529-3551_FirstOrder_15	crRNA1379	First Order	3551	3`UTR	0.0410636	0.836233
CD71	crRNA1379:3529-3551_FirstOrder_16	crRNA1379	First Order	3551	3`UTR	0.41737	0.0147289
CD71	crRNA1379:3529-3551_FirstOrder_17	crRNA1379	First Order	3551	3`UTR	0.0681357	0.414914
CD71	crRNA1379:3529-3551_FirstOrder_18	crRNA1379	First Order	3551	3`UTR	0.02561	0.940797
CD71	crRNA1379:3529-3551_FirstOrder_19	crRNA1379	First Order	3551	3`UTR	0.0888557	0.644527
CD71	crRNA1379:3529-3551_FirstOrder_20	crRNA1379	First Order	3551	3`UTR	-0.0148565	0.515615
CD71	crRNA1379:3529-3551_FirstOrder_21	crRNA1379	First Order	3551	3`UTR	-0.0540515	0.557948
CD71	crRNA1379:3529-3551_FirstOrder_22	crRNA1379	First Order	3551	3`UTR	0.092225	0.651769
CD71	crRNA1379:3529-3551_FirstOrder_23	crRNA1379	First Order	3551	3`UTR	-0.246533	0.0218598
CD71	crRNA1607:4052-4074_FirstOrder_01	crRNA1607	First Order	4074	3`UTR	0.0723745	0.426785
CD71	crRNA1607:4052-4074_FirstOrder_02	crRNA1607	First Order	4074	3`UTR	0.034088	0.591534
CD71	crRNA1607:4052-4074_FirstOrder_03	crRNA1607	First Order	4074	3`UTR	-0.160327	0.12863
CD71	crRNA1607:4052-4074_FirstOrder_04	crRNA1607	First Order	4074	3`UTR	0.0712341	0.661258
CD71	crRNA1607:4052-4074_FirstOrder_05	crRNA1607	First Order	4074	3`UTR	-0.0647296	0.153582
CD71	crRNA1607:4052-4074_FirstOrder_06	crRNA1607	First Order	4074	3`UTR	-0.0631984	0.28577
CD71	crRNA1607:4052-4074_FirstOrder_07	crRNA1607	First Order	4074	3`UTR	0.0428959	0.65345
CD71	crRNA1607:4052-4074_FirstOrder_08	crRNA1607	First Order	4074	3`UTR	0.271046	0.0395613
CD71	crRNA1607:4052-4074_FirstOrder_09	crRNA1607	First Order	4074	3`UTR	-0.0951655	0.214584
CD71	crRNA1607:4052-4074_FirstOrder_10	crRNA1607	First Order	4074	3`UTR	0.0489129	0.82063
CD71	crRNA1607:4052-4074_FirstOrder_11	crRNA1607	First Order	4074	3`UTR	0.193682	0.306047
CD71	crRNA1607:4052-4074_FirstOrder_12	crRNA1607	First Order	4074	3`UTR	0.101423	0.577543
CD71	crRNA1607:4052-4074_FirstOrder_13	crRNA1607	First Order	4074	3`UTR	0.042765	0.752311
CD71	crRNA1607:4052-4074_FirstOrder_14	crRNA1607	First Order	4074	3`UTR	-0.20418	0.163265
CD71	crRNA1607:4052-4074_FirstOrder_15	crRNA1607	First Order	4074	3`UTR	-0.159436	0.175553
CD71	crRNA1607:4052-4074_FirstOrder_16	crRNA1607	First Order	4074	3`UTR	0.0587676	0.407502
CD71	crRNA1607:4052-4074_FirstOrder_17	crRNA1607	First Order	4074	3`UTR	-0.113831	0.150301
CD71	crRNA1607:4052-4074_FirstOrder_18	crRNA1607	First Order	4074	3`UTR	-0.139724	0.26928
CD71	crRNA1607:4052-4074_FirstOrder_19	crRNA1607	First Order	4074	3`UTR	-0.147942	0.148254
CD71	crRNA1607:4052-4074_FirstOrder_20	crRNA1607	First Order	4074	3`UTR	-0.19114	0.221655
CD71	crRNA1607:4052-4074_FirstOrder_21	crRNA1607	First Order	4074	3`UTR	-0.0696692	0.411536
CD71	crRNA1607:4052-4074_FirstOrder_22	crRNA1607	First Order	4074	3`UTR	-0.113113	0.207345
CD71	crRNA1607:4052-4074_FirstOrder_23	crRNA1607	First Order	4074	3`UTR	0.241812	0.124787
CD71	crRNA1651:4195-4217_FirstOrder_01	crRNA1651	First Order	4217	3`UTR	-0.242349	0.0380435
CD71	crRNA1651:4195-4217_FirstOrder_02	crRNA1651	First Order	4217	3`UTR	-0.158231	0.17515
CD71	crRNA1651:4195-4217_FirstOrder_03	crRNA1651	First Order	4217	3`UTR	0.00934325	0.507005
CD71	crRNA1651:4195-4217_FirstOrder_04	crRNA1651	First Order	4217	3`UTR	-0.18953	0.142016
CD71	crRNA1651:4195-4217_FirstOrder_05	crRNA1651	First Order	4217	3`UTR	-0.0719481	0.413963
CD71	crRNA1651:4195-4217_FirstOrder_06	crRNA1651	First Order	4217	3`UTR	0.19053	0.187035
CD71	crRNA1651:4195-4217_FirstOrder_07	crRNA1651	First Order	4217	3`UTR	-0.332318	0.0122407
CD71	crRNA1651:4195-4217_FirstOrder_08	crRNA1651	First Order	4217	3`UTR	0.0774755	0.590053
CD71	crRNA1651:4195-4217_FirstOrder_09	crRNA1651	First Order	4217	3`UTR	-0.0484664	0.479276
CD71	crRNA1651:4195-4217_FirstOrder_10	crRNA1651	First Order	4217	3`UTR	-0.0670433	0.261589
CD71	crRNA1651:4195-4217_FirstOrder_11	crRNA1651	First Order	4217	3`UTR	0.125621	0.251712
CD71	crRNA1651:4195-4217_FirstOrder_12	crRNA1651	First Order	4217	3`UTR	-0.129336	0.257439
CD71	crRNA1651:4195-4217_FirstOrder_13	crRNA1651	First Order	4217	3`UTR	-0.0775879	0.228072
CD71	crRNA1651:4195-4217_FirstOrder_14	crRNA1651	First Order	4217	3`UTR	0.0306077	0.863047
CD71	crRNA1651:4195-4217_FirstOrder_15	crRNA1651	First Order	4217	3`UTR	-0.178315	0.217157
CD71	crRNA1651:4195-4217_FirstOrder_16	crRNA1651	First Order	4217	3`UTR	-0.0795561	0.352113
CD71	crRNA1651:4195-4217_FirstOrder_17	crRNA1651	First Order	4217	3`UTR	0.0361246	0.685112
CD71	crRNA1651:4195-4217_FirstOrder_18	crRNA1651	First Order	4217	3`UTR	0.0307978	0.673456
CD71	crRNA1651:4195-4217_FirstOrder_19	crRNA1651	First Order	4217	3`UTR	-0.115323	0.415176
CD71	crRNA1651:4195-4217_FirstOrder_20	crRNA1651	First Order	4217	3`UTR	0.184975	0.224118
CD71	crRNA1651:4195-4217_FirstOrder_21	crRNA1651	First Order	4217	3`UTR	0.136532	0.182687
CD71	crRNA1651:4195-4217_FirstOrder_22	crRNA1651	First Order	4217	3`UTR	0.136254	0.462096
CD71	crRNA1651:4195-4217_FirstOrder_23	crRNA1651	First Order	4217	3`UTR	0.098152	0.596359
CD71	crRNA1679:4251-4273_FirstOrder_01	crRNA1679	First Order	4273	3`UTR	-0.141633	0.321057
CD71	crRNA1679:4251-4273_FirstOrder_02	crRNA1679	First Order	4273	3`UTR	0.121261	0.197808
CD71	crRNA1679:4251-4273_FirstOrder_03	crRNA1679	First Order	4273	3`UTR	-0.0699866	0.207498
CD71	crRNA1679:4251-4273_FirstOrder_04	crRNA1679	First Order	4273	3`UTR	-0.0479274	0.397545
CD71	crRNA1679:4251-4273_FirstOrder_05	crRNA1679	First Order	4273	3`UTR	-0.162617	0.109476
CD71	crRNA1679:4251-4273_FirstOrder_06	crRNA1679	First Order	4273	3`UTR	-0.0163941	0.777583
CD71	crRNA1679:4251-4273_FirstOrder_07	crRNA1679	First Order	4273	3`UTR	-0.0459886	0.535862
CD71	crRNA1679:4251-4273_FirstOrder_08	crRNA1679	First Order	4273	3`UTR	0.412282	0.0835627
CD71	crRNA1679:4251-4273_FirstOrder_09	crRNA1679	First Order	4273	3`UTR	-0.038334	0.363223
CD71	crRNA1679:4251-4273_FirstOrder_10	crRNA1679	First Order	4273	3`UTR	-0.204205	0.0962091
CD71	crRNA1679:4251-4273_FirstOrder_11	crRNA1679	First Order	4273	3`UTR	0.0558885	0.622534
CD71	crRNA1679:4251-4273_FirstOrder_12	crRNA1679	First Order	4273	3`UTR	0.115743	0.193124
CD71	crRNA1679:4251-4273_FirstOrder_13	crRNA1679	First Order	4273	3`UTR	-0.01673	0.680986
CD71	crRNA1679:4251-4273_FirstOrder_14	crRNA1679	First Order	4273	3`UTR	-0.0416775	0.615176
CD71	crRNA1679:4251-4273_FirstOrder_15	crRNA1679	First Order	4273	3`UTR	-0.22579	0.12057
CD71	crRNA1679:4251-4273_FirstOrder_16	crRNA1679	First Order	4273	3`UTR	-0.153614	0.137337
CD71	crRNA1679:4251-4273_FirstOrder_17	crRNA1679	First Order	4273	3`UTR	0.0485503	0.819758
CD71	crRNA1679:4251-4273_FirstOrder_18	crRNA1679	First Order	4273	3`UTR	-0.0887112	0.539356
CD71	crRNA1679:4251-4273_FirstOrder_19	crRNA1679	First Order	4273	3`UTR	-0.160385	0.0917638
CD71	crRNA1679:4251-4273_FirstOrder_20	crRNA1679	First Order	4273	3`UTR	-0.232325	0.127868
CD71	crRNA1679:4251-4273_FirstOrder_21	crRNA1679	First Order	4273	3`UTR	-0.217637	0.14572
CD71	crRNA1679:4251-4273_FirstOrder_22	crRNA1679	First Order	4273	3`UTR	-0.034903	0.47628
CD71	crRNA1679:4251-4273_FirstOrder_23	crRNA1679	First Order	4273	3`UTR	-0.065568	0.512459
CD71	crRNA1738:4390-4412_FirstOrder_01	crRNA1738	First Order	4412	3`UTR	-0.0500755	0.321309
CD71	crRNA1738:4390-4412_FirstOrder_02	crRNA1738	First Order	4412	3`UTR	-0.120574	0.369378
CD71	crRNA1738:4390-4412_FirstOrder_03	crRNA1738	First Order	4412	3`UTR	-0.00517425	0.714372
CD71	crRNA1738:4390-4412_FirstOrder_04	crRNA1738	First Order	4412	3`UTR	0.172008	0.327914
CD71	crRNA1738:4390-4412_FirstOrder_05	crRNA1738	First Order	4412	3`UTR	0.1218	0.445872
CD71	crRNA1738:4390-4412_FirstOrder_06	crRNA1738	First Order	4412	3`UTR	0.0446667	0.387764
CD71	crRNA1738:4390-4412_FirstOrder_07	crRNA1738	First Order	4412	3`UTR	-0.174955	0.228471
CD71	crRNA1738:4390-4412_FirstOrder_08	crRNA1738	First Order	4412	3`UTR	-0.141362	0.13221
CD71	crRNA1738:4390-4412_FirstOrder_09	crRNA1738	First Order	4412	3`UTR	0.0951551	0.636628
CD71	crRNA1738:4390-4412_FirstOrder_10	crRNA1738	First Order	4412	3`UTR	-0.108324	0.199095
CD71	crRNA1738:4390-4412_FirstOrder_11	crRNA1738	First Order	4412	3`UTR	-0.154944	0.110265
CD71	crRNA1738:4390-4412_FirstOrder_12	crRNA1738	First Order	4412	3`UTR	-0.116287	0.265049
CD71	crRNA1738:4390-4412_FirstOrder_13	crRNA1738	First Order	4412	3`UTR	-0.0949983	0.464501
CD71	crRNA1738:4390-4412_FirstOrder_14	crRNA1738	First Order	4412	3`UTR	-0.154186	0.0990515
CD71	crRNA1738:4390-4412_FirstOrder_15	crRNA1738	First Order	4412	3`UTR	0.173023	0.256803
CD71	crRNA1738:4390-4412_FirstOrder_16	crRNA1738	First Order	4412	3`UTR	-0.176288	0.0666346
CD71	crRNA1738:4390-4412_FirstOrder_17	crRNA1738	First Order	4412	3`UTR	0.128942	0.230085
CD71	crRNA1738:4390-4412_FirstOrder_18	crRNA1738	First Order	4412	3`UTR	-0.261009	0.0163493
CD71	crRNA1738:4390-4412_FirstOrder_19	crRNA1738	First Order	4412	3`UTR	-0.114915	0.195885
CD71	crRNA1738:4390-4412_FirstOrder_20	crRNA1738	First Order	4412	3`UTR	0.0538195	0.424272
CD71	crRNA1738:4390-4412_FirstOrder_21	crRNA1738	First Order	4412	3`UTR	-0.102107	0.226633
CD71	crRNA1738:4390-4412_FirstOrder_22	crRNA1738	First Order	4412	3`UTR	-0.0344288	0.718038
CD71	crRNA1738:4390-4412_FirstOrder_23	crRNA1738	First Order	4412	3`UTR	-0.0853394	0.116092
CD71	crRNA1824:4588-4610_FirstOrder_01	crRNA1824	First Order	4610	3`UTR	-0.190938	0.212419
CD71	crRNA1824:4588-4610_FirstOrder_02	crRNA1824	First Order	4610	3`UTR	-0.0805802	0.492367
CD71	crRNA1824:4588-4610_FirstOrder_03	crRNA1824	First Order	4610	3`UTR	-0.0275444	0.735427
CD71	crRNA1824:4588-4610_FirstOrder_04	crRNA1824	First Order	4610	3`UTR	-0.110003	0.235897
CD71	crRNA1824:4588-4610_FirstOrder_05	crRNA1824	First Order	4610	3`UTR	-0.0525613	0.323223
CD71	crRNA1824:4588-4610_FirstOrder_06	crRNA1824	First Order	4610	3`UTR	-0.386724	0.00163655
CD71	crRNA1824:4588-4610_FirstOrder_07	crRNA1824	First Order	4610	3`UTR	0.0299122	0.880132
CD71	crRNA1824:4588-4610_FirstOrder_08	crRNA1824	First Order	4610	3`UTR	-0.00322642	0.573888
CD71	crRNA1824:4588-4610_FirstOrder_09	crRNA1824	First Order	4610	3`UTR	-0.166356	0.145065
CD71	crRNA1824:4588-4610_FirstOrder_10	crRNA1824	First Order	4610	3`UTR	-0.160294	0.185372
CD71	crRNA1824:4588-4610_FirstOrder_11	crRNA1824	First Order	4610	3`UTR	-0.138054	0.27013
CD71	crRNA1824:4588-4610_FirstOrder_12	crRNA1824	First Order	4610	3`UTR	-0.0940804	0.238954
CD71	crRNA1824:4588-4610_FirstOrder_13	crRNA1824	First Order	4610	3`UTR	0.161395	0.127009
CD71	crRNA1824:4588-4610_FirstOrder_14	crRNA1824	First Order	4610	3`UTR	0.0720475	0.310214
CD71	crRNA1824:4588-4610_FirstOrder_15	crRNA1824	First Order	4610	3`UTR	-0.155038	0.304793
CD71	crRNA1824:4588-4610_FirstOrder_16	crRNA1824	First Order	4610	3`UTR	-0.254778	0.0271505
CD71	crRNA1824:4588-4610_FirstOrder_17	crRNA1824	First Order	4610	3`UTR	-0.0591656	0.282776
CD71	crRNA1824:4588-4610_FirstOrder_18	crRNA1824	First Order	4610	3`UTR	0.0437636	0.508722
CD71	crRNA1824:4588-4610_FirstOrder_19	crRNA1824	First Order	4610	3`UTR	-0.23143	0.126653
CD71	crRNA1824:4588-4610_FirstOrder_20	crRNA1824	First Order	4610	3`UTR	-0.0156203	0.603072
CD71	crRNA1824:4588-4610_FirstOrder_21	crRNA1824	First Order	4610	3`UTR	0.0873887	0.301425
CD71	crRNA1824:4588-4610_FirstOrder_23	crRNA1824	First Order	4610	3`UTR	-0.211708	0.152362
CD71	crRNA1856:4672-4694_FirstOrder_01	crRNA1856	First Order	4694	3`UTR	0.12317	0.368223
CD71	crRNA1856:4672-4694_FirstOrder_02	crRNA1856	First Order	4694	3`UTR	0.04016	0.726747
CD71	crRNA1856:4672-4694_FirstOrder_03	crRNA1856	First Order	4694	3`UTR	0.0366596	0.508378
CD71	crRNA1856:4672-4694_FirstOrder_04	crRNA1856	First Order	4694	3`UTR	0.141132	0.500852
CD71	crRNA1856:4672-4694_FirstOrder_05	crRNA1856	First Order	4694	3`UTR	0.0356768	0.694483
CD71	crRNA1856:4672-4694_FirstOrder_06	crRNA1856	First Order	4694	3`UTR	0.177185	0.35829
CD71	crRNA1856:4672-4694_FirstOrder_07	crRNA1856	First Order	4694	3`UTR	0.0261412	0.690157
CD71	crRNA1856:4672-4694_FirstOrder_08	crRNA1856	First Order	4694	3`UTR	-0.0185966	0.816407
CD71	crRNA1856:4672-4694_FirstOrder_09	crRNA1856	First Order	4694	3`UTR	0.13252	0.189543
CD71	crRNA1856:4672-4694_FirstOrder_10	crRNA1856	First Order	4694	3`UTR	0.0175747	0.560108
CD71	crRNA1856:4672-4694_FirstOrder_11	crRNA1856	First Order	4694	3`UTR	0.108639	0.406068
CD71	crRNA1856:4672-4694_FirstOrder_12	crRNA1856	First Order	4694	3`UTR	0.378148	0.121376
CD71	crRNA1856:4672-4694_FirstOrder_13	crRNA1856	First Order	4694	3`UTR	-0.0179835	0.790375
CD71	crRNA1856:4672-4694_FirstOrder_14	crRNA1856	First Order	4694	3`UTR	-0.0198058	0.605693
CD71	crRNA1856:4672-4694_FirstOrder_15	crRNA1856	First Order	4694	3`UTR	-0.108837	0.244701
CD71	crRNA1856:4672-4694_FirstOrder_16	crRNA1856	First Order	4694	3`UTR	-0.1628	0.283457
CD71	crRNA1856:4672-4694_FirstOrder_17	crRNA1856	First Order	4694	3`UTR	-0.0532901	0.341546
CD71	crRNA1856:4672-4694_FirstOrder_18	crRNA1856	First Order	4694	3`UTR	0.0690831	0.71531
CD71	crRNA1856:4672-4694_FirstOrder_19	crRNA1856	First Order	4694	3`UTR	-0.161217	0.107879
CD71	crRNA1856:4672-4694_FirstOrder_20	crRNA1856	First Order	4694	3`UTR	-0.219207	0.123261
CD71	crRNA1856:4672-4694_FirstOrder_21	crRNA1856	First Order	4694	3`UTR	0.222082	0.13609
CD71	crRNA1856:4672-4694_FirstOrder_22	crRNA1856	First Order	4694	3`UTR	-0.0227972	0.714372
CD71	crRNA1856:4672-4694_FirstOrder_23	crRNA1856	First Order	4694	3`UTR	-0.0519225	0.463904
CD71	crRNA1994:4992-5014_FirstOrder_01	crRNA1994	First Order	5014	3`UTR	0.0330536	0.879975
CD71	crRNA1994:4992-5014_FirstOrder_02	crRNA1994	First Order	5014	3`UTR	-0.0493947	0.0527717
CD71	crRNA1994:4992-5014_FirstOrder_03	crRNA1994	First Order	5014	3`UTR	-0.0164579	0.818015
CD71	crRNA1994:4992-5014_FirstOrder_04	crRNA1994	First Order	5014	3`UTR	-0.0496216	0.362982
CD71	crRNA1994:4992-5014_FirstOrder_05	crRNA1994	First Order	5014	3`UTR	0.300095	0.0651511
CD71	crRNA1994:4992-5014_FirstOrder_06	crRNA1994	First Order	5014	3`UTR	-0.143338	0.0968736
CD71	crRNA1994:4992-5014_FirstOrder_08	crRNA1994	First Order	5014	3`UTR	-0.448596	0.00275564
CD71	crRNA1994:4992-5014_FirstOrder_10	crRNA1994	First Order	5014	3`UTR	-0.0953207	0.279619
CD71	crRNA1994:4992-5014_FirstOrder_11	crRNA1994	First Order	5014	3`UTR	-0.0807099	0.13587
CD71	crRNA1994:4992-5014_FirstOrder_12	crRNA1994	First Order	5014	3`UTR	0.257863	0.0579842
CD71	crRNA1994:4992-5014_FirstOrder_13	crRNA1994	First Order	5014	3`UTR	0.119847	0.530612
CD71	crRNA1994:4992-5014_FirstOrder_14	crRNA1994	First Order	5014	3`UTR	-0.267128	0.0248767
CD71	crRNA1994:4992-5014_FirstOrder_15	crRNA1994	First Order	5014	3`UTR	-0.15882	0.100194
CD71	crRNA1994:4992-5014_FirstOrder_16	crRNA1994	First Order	5014	3`UTR	-0.0780745	0.25014
CD71	crRNA1994:4992-5014_FirstOrder_17	crRNA1994	First Order	5014	3`UTR	0.500704	0.0081106
CD71	crRNA1994:4992-5014_FirstOrder_19	crRNA1994	First Order	5014	3`UTR	-0.212358	0.0842294
CD71	crRNA1994:4992-5014_FirstOrder_20	crRNA1994	First Order	5014	3`UTR	-0.333993	0.0131378
CD71	crRNA1994:4992-5014_FirstOrder_22	crRNA1994	First Order	5014	3`UTR	-0.403128	0.00535867
CD71	crRNA1994:4992-5014_FirstOrder_23	crRNA1994	First Order	5014	3`UTR	-0.170101	0.210868
CD71	crRNA0015:62-84_randomDouble_006	crRNA0015	Random Double	84	5`UTR	-0.0882182	0.551134
CD71	crRNA0015:62-84_randomDouble_007	crRNA0015	Random Double	84	5`UTR	0.152004	0.448346
CD71	crRNA0015:62-84_randomDouble_011	crRNA0015	Random Double	84	5`UTR	-0.181316	0.111387
CD71	crRNA0015:62-84_randomDouble_020	crRNA0015	Random Double	84	5`UTR	0.0606316	0.607944
CD71	crRNA0015:62-84_randomDouble_023	crRNA0015	Random Double	84	5`UTR	-0.0825716	0.139157
CD71	crRNA0015:62-84_randomDouble_031	crRNA0015	Random Double	84	5`UTR	-0.0509407	0.572344
CD71	crRNA0015:62-84_randomDouble_034	crRNA0015	Random Double	84	5`UTR	-0.00754874	0.724174
CD71	crRNA0015:62-84_randomDouble_039	crRNA0015	Random Double	84	5`UTR	0.183937	0.238947
CD71	crRNA0015:62-84_randomDouble_043	crRNA0015	Random Double	84	5`UTR	0.199192	0.124957
CD71	crRNA0015:62-84_randomDouble_054	crRNA0015	Random Double	84	5`UTR	0.130301	0.303279
CD71	crRNA0015:62-84_randomDouble_055	crRNA0015	Random Double	84	5`UTR	-0.0956663	0.306203
CD71	crRNA0015:62-84_randomDouble_056	crRNA0015	Random Double	84	5`UTR	0.0449625	0.55651
CD71	crRNA0015:62-84_randomDouble_059	crRNA0015	Random Double	84	5`UTR	-0.0226736	0.40658
CD71	crRNA0015:62-84_randomDouble_061	crRNA0015	Random Double	84	5`UTR	-0.0623995	0.322928
CD71	crRNA0015:62-84_randomDouble_066	crRNA0015	Random Double	84	5`UTR	-0.133888	0.0460455
CD71	crRNA0015:62-84_randomDouble_069	crRNA0015	Random Double	84	5`UTR	-0.0339214	0.466291
CD71	crRNA0015:62-84_randomDouble_078	crRNA0015	Random Double	84	5`UTR	-0.110072	0.28025
CD71	crRNA0015:62-84_randomDouble_082	crRNA0015	Random Double	84	5`UTR	-0.107573	0.27279
CD71	crRNA0015:62-84_randomDouble_085	crRNA0015	Random Double	84	5`UTR	-0.150658	0.101185
CD71	crRNA0015:62-84_randomDouble_091	crRNA0015	Random Double	84	5`UTR	0.129224	0.463078
CD71	crRNA0015:62-84_randomDouble_095	crRNA0015	Random Double	84	5`UTR	-0.127663	0.195033
CD71	crRNA0015:62-84_randomDouble_107	crRNA0015	Random Double	84	5`UTR	-0.0939079	0.21394
CD71	crRNA0015:62-84_randomDouble_108	crRNA0015	Random Double	84	5`UTR	0.0859548	0.492421
CD71	crRNA0015:62-84_randomDouble_113	crRNA0015	Random Double	84	5`UTR	-0.149186	0.322675
CD71	crRNA0015:62-84_randomDouble_115	crRNA0015	Random Double	84	5`UTR	-0.204929	0.042091
CD71	crRNA0015:62-84_randomDouble_118	crRNA0015	Random Double	84	5`UTR	0.0819847	0.700529
CD71	crRNA0015:62-84_randomDouble_123	crRNA0015	Random Double	84	5`UTR	-0.095247	0.196525
CD71	crRNA0015:62-84_randomDouble_126	crRNA0015	Random Double	84	5`UTR	0.0398359	0.513542
CD71	crRNA0015:62-84_randomDouble_128	crRNA0015	Random Double	84	5`UTR	0.0961353	0.611206
CD71	crRNA0015:62-84_randomDouble_130	crRNA0015	Random Double	84	5`UTR	0.0631554	0.364143
CD71	crRNA0015:62-84_randomDouble_132	crRNA0015	Random Double	84	5`UTR	0.00923394	0.738675
CD71	crRNA0015:62-84_randomDouble_136	crRNA0015	Random Double	84	5`UTR	0.21262	0.0799183
CD71	crRNA0015:62-84_randomDouble_137	crRNA0015	Random Double	84	5`UTR	0.104113	0.226175
CD71	crRNA0015:62-84_randomDouble_141	crRNA0015	Random Double	84	5`UTR	-0.320696	0.00686162
CD71	crRNA0015:62-84_randomDouble_146	crRNA0015	Random Double	84	5`UTR	0.120238	0.444744
CD71	crRNA0015:62-84_randomDouble_148	crRNA0015	Random Double	84	5`UTR	-0.0643349	0.566252
CD71	crRNA0015:62-84_randomDouble_153	crRNA0015	Random Double	84	5`UTR	0.0439325	0.797998
CD71	crRNA0015:62-84_randomDouble_155	crRNA0015	Random Double	84	5`UTR	0.0846531	0.383278
CD71	crRNA0015:62-84_randomDouble_162	crRNA0015	Random Double	84	5`UTR	0.0668036	0.703273
CD71	crRNA0015:62-84_randomDouble_164	crRNA0015	Random Double	84	5`UTR	-0.00370613	0.592985
CD71	crRNA0015:62-84_randomDouble_201	crRNA0015	Random Double	84	5`UTR	0.122082	0.353756
CD71	crRNA0015:62-84_randomDouble_211	crRNA0015	Random Double	84	5`UTR	0.0433532	0.585549
CD71	crRNA0015:62-84_randomDouble_223	crRNA0015	Random Double	84	5`UTR	-0.0260411	0.453947
CD71	crRNA0015:62-84_randomDouble_227	crRNA0015	Random Double	84	5`UTR	-0.153969	0.166647
CD71	crRNA0015:62-84_randomDouble_231	crRNA0015	Random Double	84	5`UTR	0.166347	0.164435
CD71	crRNA0015:62-84_randomDouble_233	crRNA0015	Random Double	84	5`UTR	0.15404	0.279619
CD71	crRNA0015:62-84_randomDouble_234	crRNA0015	Random Double	84	5`UTR	-0.136366	0.196738
CD71	crRNA0015:62-84_randomDouble_236	crRNA0015	Random Double	84	5`UTR	0.0426887	0.524994
CD71	crRNA0015:62-84_randomDouble_248	crRNA0015	Random Double	84	5`UTR	0.0568457	0.541102
CD71	crRNA0015:62-84_randomDouble_252	crRNA0015	Random Double	84	5`UTR	0.0621682	0.56139
CD71	crRNA0015:62-84_randomDouble_259	crRNA0015	Random Double	84	5`UTR	0.0996635	0.291722
CD71	crRNA0015:62-84_randomDouble_263	crRNA0015	Random Double	84	5`UTR	0.0450614	0.540814
CD71	crRNA0015:62-84_randomDouble_264	crRNA0015	Random Double	84	5`UTR	-0.0526454	0.593759
CD71	crRNA0015:62-84_randomDouble_278	crRNA0015	Random Double	84	5`UTR	-0.0730551	0.303539
CD71	crRNA0015:62-84_randomDouble_290	crRNA0015	Random Double	84	5`UTR	-0.0276647	0.299145
CD71	crRNA0015:62-84_randomDouble_294	crRNA0015	Random Double	84	5`UTR	0.0562899	0.726225
CD71	crRNA0015:62-84_randomDouble_304	crRNA0015	Random Double	84	5`UTR	-0.198049	0.0906004
CD71	crRNA0015:62-84_randomDouble_306	crRNA0015	Random Double	84	5`UTR	0.0798732	0.41089
CD71	crRNA0015:62-84_randomDouble_316	crRNA0015	Random Double	84	5`UTR	-0.204397	0.112124
CD71	crRNA0015:62-84_randomDouble_317	crRNA0015	Random Double	84	5`UTR	0.20164	0.156335
CD71	crRNA0015:62-84_randomDouble_318	crRNA0015	Random Double	84	5`UTR	-0.253618	0.0280885
CD71	crRNA0015:62-84_randomDouble_322	crRNA0015	Random Double	84	5`UTR	0.0951	0.282945
CD71	crRNA0015:62-84_randomDouble_323	crRNA0015	Random Double	84	5`UTR	-0.113264	0.442341
CD71	crRNA0015:62-84_randomDouble_329	crRNA0015	Random Double	84	5`UTR	0.264412	0.182913
CD71	crRNA0015:62-84_randomDouble_331	crRNA0015	Random Double	84	5`UTR	0.0680301	0.630999
CD71	crRNA0015:62-84_randomDouble_342	crRNA0015	Random Double	84	5`UTR	0.0415617	0.730006
CD71	crRNA0015:62-84_randomDouble_344	crRNA0015	Random Double	84	5`UTR	-0.327342	0.0345844
CD71	crRNA0015:62-84_randomDouble_345	crRNA0015	Random Double	84	5`UTR	0.0321215	0.442662
CD71	crRNA0015:62-84_randomDouble_355	crRNA0015	Random Double	84	5`UTR	-0.115876	0.1621
CD71	crRNA0015:62-84_randomDouble_358	crRNA0015	Random Double	84	5`UTR	-0.33956	0.0164727
CD71	crRNA0015:62-84_randomDouble_367	crRNA0015	Random Double	84	5`UTR	-0.177279	0.130465
CD71	crRNA0015:62-84_randomDouble_381	crRNA0015	Random Double	84	5`UTR	-0.100067	0.457198
CD71	crRNA0015:62-84_randomDouble_388	crRNA0015	Random Double	84	5`UTR	-0.135387	0.255531
CD71	crRNA0015:62-84_randomDouble_390	crRNA0015	Random Double	84	5`UTR	-0.0181328	0.767002
CD71	crRNA0015:62-84_randomDouble_397	crRNA0015	Random Double	84	5`UTR	0.0613416	0.746058
CD71	crRNA0015:62-84_randomDouble_399	crRNA0015	Random Double	84	5`UTR	-0.227734	0.115933
CD71	crRNA0015:62-84_randomDouble_404	crRNA0015	Random Double	84	5`UTR	-0.0736597	0.290942
CD71	crRNA0015:62-84_randomDouble_405	crRNA0015	Random Double	84	5`UTR	0.0584067	0.386864
CD71	crRNA0015:62-84_randomDouble_413	crRNA0015	Random Double	84	5`UTR	0.0143809	0.829469
CD71	crRNA0015:62-84_randomDouble_426	crRNA0015	Random Double	84	5`UTR	-0.0293252	0.412126
CD71	crRNA0015:62-84_randomDouble_427	crRNA0015	Random Double	84	5`UTR	-0.0862088	0.366302
CD71	crRNA0015:62-84_randomDouble_449	crRNA0015	Random Double	84	5`UTR	0.104868	0.244393
CD71	crRNA0015:62-84_randomDouble_450	crRNA0015	Random Double	84	5`UTR	-0.0511258	0.353756
CD71	crRNA0015:62-84_randomDouble_453	crRNA0015	Random Double	84	5`UTR	-0.151068	0.242786
CD71	crRNA0015:62-84_randomDouble_454	crRNA0015	Random Double	84	5`UTR	0.0283379	0.676621
CD71	crRNA0015:62-84_randomDouble_462	crRNA0015	Random Double	84	5`UTR	0.200215	0.192489
CD71	crRNA0015:62-84_randomDouble_465	crRNA0015	Random Double	84	5`UTR	-0.00300123	0.301029
CD71	crRNA0015:62-84_randomDouble_468	crRNA0015	Random Double	84	5`UTR	-0.0707113	0.56139
CD71	crRNA0015:62-84_randomDouble_474	crRNA0015	Random Double	84	5`UTR	0.0373892	0.690077
CD71	crRNA0015:62-84_randomDouble_480	crRNA0015	Random Double	84	5`UTR	-0.129089	0.120716
CD71	crRNA0015:62-84_randomDouble_483	crRNA0015	Random Double	84	5`UTR	-0.0387018	0.731634
CD71	crRNA0015:62-84_randomDouble_485	crRNA0015	Random Double	84	5`UTR	-0.0481126	0.194579
CD71	crRNA0015:62-84_randomDouble_491	crRNA0015	Random Double	84	5`UTR	-0.0655075	0.600401
CD71	crRNA0015:62-84_randomDouble_494	crRNA0015	Random Double	84	5`UTR	-0.21314	0.0737782
CD71	crRNA0015:62-84_randomDouble_500	crRNA0015	Random Double	84	5`UTR	-0.258671	0.042091
CD71	crRNA0015:62-84_randomDouble_501	crRNA0015	Random Double	84	5`UTR	-0.0465061	0.65568
CD71	crRNA0015:62-84_randomDouble_509	crRNA0015	Random Double	84	5`UTR	0.000648957	0.786954
CD71	crRNA0015:62-84_randomDouble_511	crRNA0015	Random Double	84	5`UTR	-0.215686	0.101185
CD71	crRNA0015:62-84_randomDouble_512	crRNA0015	Random Double	84	5`UTR	-0.141943	0.141127
CD71	crRNA0015:62-84_randomDouble_513	crRNA0015	Random Double	84	5`UTR	-0.00397342	0.795092
CD71	crRNA0212:545-567_randomDouble_006	crRNA0212	Random Double	567	CDS	0.012928	0.994617
CD71	crRNA0212:545-567_randomDouble_007	crRNA0212	Random Double	567	CDS	0.236301	0.0821115
CD71	crRNA0212:545-567_randomDouble_011	crRNA0212	Random Double	567	CDS	0.258119	0.119736
CD71	crRNA0212:545-567_randomDouble_018	crRNA0212	Random Double	567	CDS	0.0575329	0.775885
CD71	crRNA0212:545-567_randomDouble_019	crRNA0212	Random Double	567	CDS	-0.0957986	0.338457
CD71	crRNA0212:545-567_randomDouble_022	crRNA0212	Random Double	567	CDS	0.113673	0.251346
CD71	crRNA0212:545-567_randomDouble_030	crRNA0212	Random Double	567	CDS	0.0264831	0.532348
CD71	crRNA0212:545-567_randomDouble_034	crRNA0212	Random Double	567	CDS	0.141155	0.312633
CD71	crRNA0212:545-567_randomDouble_039	crRNA0212	Random Double	567	CDS	0.0638025	0.344932
CD71	crRNA0212:545-567_randomDouble_043	crRNA0212	Random Double	567	CDS	0.0446684	0.237036
CD71	crRNA0212:545-567_randomDouble_053	crRNA0212	Random Double	567	CDS	-0.257033	0.0357313
CD71	crRNA0212:545-567_randomDouble_055	crRNA0212	Random Double	567	CDS	0.0418526	0.847902
CD71	crRNA0212:545-567_randomDouble_056	crRNA0212	Random Double	567	CDS	-0.0515886	0.259981
CD71	crRNA0212:545-567_randomDouble_058	crRNA0212	Random Double	567	CDS	-0.258553	0.0350068
CD71	crRNA0212:545-567_randomDouble_060	crRNA0212	Random Double	567	CDS	0.0347401	0.65345
CD71	crRNA0212:545-567_randomDouble_066	crRNA0212	Random Double	567	CDS	-0.0594377	0.282945
CD71	crRNA0212:545-567_randomDouble_068	crRNA0212	Random Double	567	CDS	-0.000971008	0.754819
CD71	crRNA0212:545-567_randomDouble_069	crRNA0212	Random Double	567	CDS	0.316545	0.0493985
CD71	crRNA0212:545-567_randomDouble_077	crRNA0212	Random Double	567	CDS	0.0649066	0.545751
CD71	crRNA0212:545-567_randomDouble_078	crRNA0212	Random Double	567	CDS	-0.126249	0.280644
CD71	crRNA0212:545-567_randomDouble_081	crRNA0212	Random Double	567	CDS	0.036138	0.553292
CD71	crRNA0212:545-567_randomDouble_085	crRNA0212	Random Double	567	CDS	-0.0869396	0.228932
CD71	crRNA0212:545-567_randomDouble_090	crRNA0212	Random Double	567	CDS	-0.0320749	0.507348
CD71	crRNA0212:545-567_randomDouble_093	crRNA0212	Random Double	567	CDS	-0.0618814	0.50658
CD71	crRNA0212:545-567_randomDouble_104	crRNA0212	Random Double	567	CDS	0.149492	0.176968
CD71	crRNA0212:545-567_randomDouble_109	crRNA0212	Random Double	567	CDS	0.0389708	0.842459
CD71	crRNA0212:545-567_randomDouble_111	crRNA0212	Random Double	567	CDS	0.072148	0.634378
CD71	crRNA0212:545-567_randomDouble_114	crRNA0212	Random Double	567	CDS	-0.1436	0.144935
CD71	crRNA0212:545-567_randomDouble_119	crRNA0212	Random Double	567	CDS	-0.0707466	0.502557
CD71	crRNA0212:545-567_randomDouble_122	crRNA0212	Random Double	567	CDS	-0.108839	0.148998
CD71	crRNA0212:545-567_randomDouble_124	crRNA0212	Random Double	567	CDS	-0.442789	0.000681025
CD71	crRNA0212:545-567_randomDouble_126	crRNA0212	Random Double	567	CDS	-0.168984	0.169353
CD71	crRNA0212:545-567_randomDouble_128	crRNA0212	Random Double	567	CDS	0.294125	0.162079
CD71	crRNA0212:545-567_randomDouble_132	crRNA0212	Random Double	567	CDS	-0.323043	0.0287379
CD71	crRNA0212:545-567_randomDouble_133	crRNA0212	Random Double	567	CDS	0.00663561	0.935185
CD71	crRNA0212:545-567_randomDouble_137	crRNA0212	Random Double	567	CDS	-0.0371231	0.560234
CD71	crRNA0212:545-567_randomDouble_141	crRNA0212	Random Double	567	CDS	-0.0439903	0.408732
CD71	crRNA0212:545-567_randomDouble_143	crRNA0212	Random Double	567	CDS	0.0646523	0.535162
CD71	crRNA0212:545-567_randomDouble_149	crRNA0212	Random Double	567	CDS	0.120864	0.411508
CD71	crRNA0212:545-567_randomDouble_151	crRNA0212	Random Double	567	CDS	-0.0903786	0.529444
CD71	crRNA0212:545-567_randomDouble_158	crRNA0212	Random Double	567	CDS	-0.136345	0.146959
CD71	crRNA0212:545-567_randomDouble_159	crRNA0212	Random Double	567	CDS	-0.0795537	0.535867
CD71	crRNA0212:545-567_randomDouble_195	crRNA0212	Random Double	567	CDS	0.0453301	0.583046
CD71	crRNA0212:545-567_randomDouble_203	crRNA0212	Random Double	567	CDS	0.0680115	0.685664
CD71	crRNA0212:545-567_randomDouble_212	crRNA0212	Random Double	567	CDS	-0.122237	0.216657
CD71	crRNA0212:545-567_randomDouble_216	crRNA0212	Random Double	567	CDS	0.0712364	0.460787
CD71	crRNA0212:545-567_randomDouble_218	crRNA0212	Random Double	567	CDS	0.150575	0.175755
CD71	crRNA0212:545-567_randomDouble_222	crRNA0212	Random Double	567	CDS	0.2163	0.105833
CD71	crRNA0212:545-567_randomDouble_223	crRNA0212	Random Double	567	CDS	0.0653926	0.501875
CD71	crRNA0212:545-567_randomDouble_226	crRNA0212	Random Double	567	CDS	-0.0089981	0.854346
CD71	crRNA0212:545-567_randomDouble_234	crRNA0212	Random Double	567	CDS	0.00796231	0.729101
CD71	crRNA0212:545-567_randomDouble_240	crRNA0212	Random Double	567	CDS	-0.113565	0.295374
CD71	crRNA0212:545-567_randomDouble_249	crRNA0212	Random Double	567	CDS	-0.0493089	0.679794
CD71	crRNA0212:545-567_randomDouble_253	crRNA0212	Random Double	567	CDS	0.180625	0.390831
CD71	crRNA0212:545-567_randomDouble_270	crRNA0212	Random Double	567	CDS	-0.131415	0.303279
CD71	crRNA0212:545-567_randomDouble_281	crRNA0212	Random Double	567	CDS	-0.00929153	0.701078
CD71	crRNA0212:545-567_randomDouble_290	crRNA0212	Random Double	567	CDS	-0.159256	0.171341
CD71	crRNA0212:545-567_randomDouble_299	crRNA0212	Random Double	567	CDS	0.189887	0.233098
CD71	crRNA0212:545-567_randomDouble_302	crRNA0212	Random Double	567	CDS	0.0818495	0.358642
CD71	crRNA0212:545-567_randomDouble_312	crRNA0212	Random Double	567	CDS	0.129629	0.389265
CD71	crRNA0212:545-567_randomDouble_314	crRNA0212	Random Double	567	CDS	-0.0355131	0.350042
CD71	crRNA0212:545-567_randomDouble_315	crRNA0212	Random Double	567	CDS	0.113043	0.263069
CD71	crRNA0212:545-567_randomDouble_319	crRNA0212	Random Double	567	CDS	-0.0700106	0.494397
CD71	crRNA0212:545-567_randomDouble_320	crRNA0212	Random Double	567	CDS	-0.10256	0.429693
CD71	crRNA0212:545-567_randomDouble_326	crRNA0212	Random Double	567	CDS	-0.250924	0.00340397
CD71	crRNA0212:545-567_randomDouble_328	crRNA0212	Random Double	567	CDS	-0.394124	0.0129196
CD71	crRNA0212:545-567_randomDouble_338	crRNA0212	Random Double	567	CDS	0.161786	0.351754
CD71	crRNA0212:545-567_randomDouble_340	crRNA0212	Random Double	567	CDS	0.0760355	0.441139
CD71	crRNA0212:545-567_randomDouble_349	crRNA0212	Random Double	567	CDS	-0.17633	0.0217353
CD71	crRNA0212:545-567_randomDouble_353	crRNA0212	Random Double	567	CDS	0.0158933	0.785292
CD71	crRNA0212:545-567_randomDouble_362	crRNA0212	Random Double	567	CDS	-0.250992	0.0313245
CD71	crRNA0212:545-567_randomDouble_372	crRNA0212	Random Double	567	CDS	-0.0176598	0.490342
CD71	crRNA0212:545-567_randomDouble_377	crRNA0212	Random Double	567	CDS	-0.0587153	0.444586
CD71	crRNA0212:545-567_randomDouble_380	crRNA0212	Random Double	567	CDS	-0.0919348	0.490647
CD71	crRNA0212:545-567_randomDouble_381	crRNA0212	Random Double	567	CDS	-0.233029	0.0628364
CD71	crRNA0212:545-567_randomDouble_389	crRNA0212	Random Double	567	CDS	-0.224527	0.122036
CD71	crRNA0212:545-567_randomDouble_390	crRNA0212	Random Double	567	CDS	-0.156566	0.243204
CD71	crRNA0212:545-567_randomDouble_395	crRNA0212	Random Double	567	CDS	0.0182604	0.941293
CD71	crRNA0212:545-567_randomDouble_403	crRNA0212	Random Double	567	CDS	-0.114082	0.225507
CD71	crRNA0212:545-567_randomDouble_418	crRNA0212	Random Double	567	CDS	-0.0707527	0.528489
CD71	crRNA0212:545-567_randomDouble_419	crRNA0212	Random Double	567	CDS	0.0902559	0.388964
CD71	crRNA0212:545-567_randomDouble_442	crRNA0212	Random Double	567	CDS	0.0465821	0.662435
CD71	crRNA0212:545-567_randomDouble_447	crRNA0212	Random Double	567	CDS	0.00575257	0.739756
CD71	crRNA0212:545-567_randomDouble_448	crRNA0212	Random Double	567	CDS	-0.128991	0.0230898
CD71	crRNA0212:545-567_randomDouble_458	crRNA0212	Random Double	567	CDS	-0.122026	0.18486
CD71	crRNA0212:545-567_randomDouble_459	crRNA0212	Random Double	567	CDS	-0.34207	0.0108714
CD71	crRNA0212:545-567_randomDouble_462	crRNA0212	Random Double	567	CDS	0.0369309	0.771986
CD71	crRNA0212:545-567_randomDouble_465	crRNA0212	Random Double	567	CDS	-0.115563	0.215871
CD71	crRNA0212:545-567_randomDouble_469	crRNA0212	Random Double	567	CDS	0.0853901	0.696134
CD71	crRNA0212:545-567_randomDouble_476	crRNA0212	Random Double	567	CDS	-0.044393	0.647624
CD71	crRNA0212:545-567_randomDouble_483	crRNA0212	Random Double	567	CDS	0.02826	0.69256
CD71	crRNA0212:545-567_randomDouble_488	crRNA0212	Random Double	567	CDS	0.0879969	0.267285
CD71	crRNA0212:545-567_randomDouble_492	crRNA0212	Random Double	567	CDS	-0.0359357	0.401376
CD71	crRNA0212:545-567_randomDouble_499	crRNA0212	Random Double	567	CDS	-0.228113	0.0203803
CD71	crRNA0212:545-567_randomDouble_500	crRNA0212	Random Double	567	CDS	-0.072668	0.438131
CD71	crRNA0212:545-567_randomDouble_510	crRNA0212	Random Double	567	CDS	0.522965	0.00819758
CD71	crRNA0212:545-567_randomDouble_512	crRNA0212	Random Double	567	CDS	0.154737	0.460918
CD71	crRNA0212:545-567_randomDouble_513	crRNA0212	Random Double	567	CDS	0.466767	0.0362796
CD71	crRNA0212:545-567_randomDouble_515	crRNA0212	Random Double	567	CDS	0.478419	0.0107712
CD71	crRNA0212:545-567_randomDouble_518	crRNA0212	Random Double	567	CDS	-0.0250147	0.135213
CD71	crRNA0371:1033-1055_randomDouble_006	crRNA0371	Random Double	1055	CDS	-0.0394213	0.47761
CD71	crRNA0371:1033-1055_randomDouble_007	crRNA0371	Random Double	1055	CDS	-0.390715	0.00177577
CD71	crRNA0371:1033-1055_randomDouble_011	crRNA0371	Random Double	1055	CDS	0.0826284	0.405966
CD71	crRNA0371:1033-1055_randomDouble_019	crRNA0371	Random Double	1055	CDS	0.00603547	0.78423
CD71	crRNA0371:1033-1055_randomDouble_022	crRNA0371	Random Double	1055	CDS	-0.0861984	0.446515
CD71	crRNA0371:1033-1055_randomDouble_030	crRNA0371	Random Double	1055	CDS	-0.137263	0.113447
CD71	crRNA0371:1033-1055_randomDouble_034	crRNA0371	Random Double	1055	CDS	0.0346895	0.656239
CD71	crRNA0371:1033-1055_randomDouble_038	crRNA0371	Random Double	1055	CDS	-0.097043	0.29034
CD71	crRNA0371:1033-1055_randomDouble_042	crRNA0371	Random Double	1055	CDS	-0.119426	0.350612
CD71	crRNA0371:1033-1055_randomDouble_053	crRNA0371	Random Double	1055	CDS	0.132026	0.251587
CD71	crRNA0371:1033-1055_randomDouble_054	crRNA0371	Random Double	1055	CDS	0.247354	0.0585655
CD71	crRNA0371:1033-1055_randomDouble_055	crRNA0371	Random Double	1055	CDS	0.136376	0.437231
CD71	crRNA0371:1033-1055_randomDouble_058	crRNA0371	Random Double	1055	CDS	0.0365018	0.428675
CD71	crRNA0371:1033-1055_randomDouble_060	crRNA0371	Random Double	1055	CDS	-0.000761203	0.594501
CD71	crRNA0371:1033-1055_randomDouble_066	crRNA0371	Random Double	1055	CDS	-0.189721	0.110906
CD71	crRNA0371:1033-1055_randomDouble_068	crRNA0371	Random Double	1055	CDS	-0.00686808	0.35829
CD71	crRNA0371:1033-1055_randomDouble_077	crRNA0371	Random Double	1055	CDS	-0.121309	0.29097
CD71	crRNA0371:1033-1055_randomDouble_078	crRNA0371	Random Double	1055	CDS	-0.148279	0.258074
CD71	crRNA0371:1033-1055_randomDouble_081	crRNA0371	Random Double	1055	CDS	-0.222071	0.0334917
CD71	crRNA0371:1033-1055_randomDouble_085	crRNA0371	Random Double	1055	CDS	0.0577229	0.349757
CD71	crRNA0371:1033-1055_randomDouble_090	crRNA0371	Random Double	1055	CDS	0.00899219	0.754849
CD71	crRNA0371:1033-1055_randomDouble_093	crRNA0371	Random Double	1055	CDS	-0.048858	0.68736
CD71	crRNA0371:1033-1055_randomDouble_104	crRNA0371	Random Double	1055	CDS	-0.149691	0.316414
CD71	crRNA0371:1033-1055_randomDouble_110	crRNA0371	Random Double	1055	CDS	-0.145588	0.243424
CD71	crRNA0371:1033-1055_randomDouble_111	crRNA0371	Random Double	1055	CDS	0.111474	0.38594
CD71	crRNA0371:1033-1055_randomDouble_114	crRNA0371	Random Double	1055	CDS	-0.169061	0.0706721
CD71	crRNA0371:1033-1055_randomDouble_119	crRNA0371	Random Double	1055	CDS	0.0387907	0.495413
CD71	crRNA0371:1033-1055_randomDouble_123	crRNA0371	Random Double	1055	CDS	-0.124056	0.229623
CD71	crRNA0371:1033-1055_randomDouble_124	crRNA0371	Random Double	1055	CDS	-0.0844075	0.36014
CD71	crRNA0371:1033-1055_randomDouble_127	crRNA0371	Random Double	1055	CDS	-0.141285	0.129077
CD71	crRNA0371:1033-1055_randomDouble_129	crRNA0371	Random Double	1055	CDS	-0.176396	0.206208
CD71	crRNA0371:1033-1055_randomDouble_132	crRNA0371	Random Double	1055	CDS	-0.0333024	0.47462
CD71	crRNA0371:1033-1055_randomDouble_134	crRNA0371	Random Double	1055	CDS	0.128143	0.314521
CD71	crRNA0371:1033-1055_randomDouble_137	crRNA0371	Random Double	1055	CDS	0.0978966	0.23101
CD71	crRNA0371:1033-1055_randomDouble_138	crRNA0371	Random Double	1055	CDS	-0.124906	0.140027
CD71	crRNA0371:1033-1055_randomDouble_141	crRNA0371	Random Double	1055	CDS	-0.0395804	0.663219
CD71	crRNA0371:1033-1055_randomDouble_144	crRNA0371	Random Double	1055	CDS	-0.0915755	0.362606
CD71	crRNA0371:1033-1055_randomDouble_149	crRNA0371	Random Double	1055	CDS	-0.0937688	0.303544
CD71	crRNA0371:1033-1055_randomDouble_151	crRNA0371	Random Double	1055	CDS	-0.015337	0.503924
CD71	crRNA0371:1033-1055_randomDouble_158	crRNA0371	Random Double	1055	CDS	-0.0146347	0.424272
CD71	crRNA0371:1033-1055_randomDouble_160	crRNA0371	Random Double	1055	CDS	0.087555	0.557588
CD71	crRNA0371:1033-1055_randomDouble_197	crRNA0371	Random Double	1055	CDS	0.0679569	0.354616
CD71	crRNA0371:1033-1055_randomDouble_205	crRNA0371	Random Double	1055	CDS	0.0373151	0.671825
CD71	crRNA0371:1033-1055_randomDouble_215	crRNA0371	Random Double	1055	CDS	-0.281507	0.0629572
CD71	crRNA0371:1033-1055_randomDouble_219	crRNA0371	Random Double	1055	CDS	0.166236	0.394495
CD71	crRNA0371:1033-1055_randomDouble_220	crRNA0371	Random Double	1055	CDS	-0.0761209	0.240126
CD71	crRNA0371:1033-1055_randomDouble_224	crRNA0371	Random Double	1055	CDS	-0.00177562	0.490055
CD71	crRNA0371:1033-1055_randomDouble_225	crRNA0371	Random Double	1055	CDS	-0.0530351	0.505402
CD71	crRNA0371:1033-1055_randomDouble_226	crRNA0371	Random Double	1055	CDS	-0.129956	0.153681
CD71	crRNA0371:1033-1055_randomDouble_228	crRNA0371	Random Double	1055	CDS	0.0327693	0.643368
CD71	crRNA0371:1033-1055_randomDouble_238	crRNA0371	Random Double	1055	CDS	-0.125251	0.322949
CD71	crRNA0371:1033-1055_randomDouble_243	crRNA0371	Random Double	1055	CDS	-0.0883472	0.40546
CD71	crRNA0371:1033-1055_randomDouble_250	crRNA0371	Random Double	1055	CDS	-0.00687119	0.780133
CD71	crRNA0371:1033-1055_randomDouble_254	crRNA0371	Random Double	1055	CDS	0.182093	0.201899
CD71	crRNA0371:1033-1055_randomDouble_255	crRNA0371	Random Double	1055	CDS	0.169384	0.136802
CD71	crRNA0371:1033-1055_randomDouble_270	crRNA0371	Random Double	1055	CDS	0.0269831	0.516307
CD71	crRNA0371:1033-1055_randomDouble_282	crRNA0371	Random Double	1055	CDS	-0.0331753	0.3073
CD71	crRNA0371:1033-1055_randomDouble_286	crRNA0371	Random Double	1055	CDS	-0.135446	0.169552
CD71	crRNA0371:1033-1055_randomDouble_297	crRNA0371	Random Double	1055	CDS	-0.299862	0.0101312
CD71	crRNA0371:1033-1055_randomDouble_298	crRNA0371	Random Double	1055	CDS	0.14143	0.439936
CD71	crRNA0371:1033-1055_randomDouble_308	crRNA0371	Random Double	1055	CDS	0.143233	0.232401
CD71	crRNA0371:1033-1055_randomDouble_309	crRNA0371	Random Double	1055	CDS	-0.135432	0.154815
CD71	crRNA0371:1033-1055_randomDouble_310	crRNA0371	Random Double	1055	CDS	0.0901007	0.63298
CD71	crRNA0371:1033-1055_randomDouble_315	crRNA0371	Random Double	1055	CDS	-0.0497066	0.60832
CD71	crRNA0371:1033-1055_randomDouble_316	crRNA0371	Random Double	1055	CDS	0.0778769	0.597551
CD71	crRNA0371:1033-1055_randomDouble_322	crRNA0371	Random Double	1055	CDS	0.203991	0.328998
CD71	crRNA0371:1033-1055_randomDouble_325	crRNA0371	Random Double	1055	CDS	0.00989281	0.447146
CD71	crRNA0371:1033-1055_randomDouble_335	crRNA0371	Random Double	1055	CDS	-0.242038	0.0216467
CD71	crRNA0371:1033-1055_randomDouble_338	crRNA0371	Random Double	1055	CDS	-0.0126553	0.545784
CD71	crRNA0371:1033-1055_randomDouble_339	crRNA0371	Random Double	1055	CDS	0.00690299	0.817144
CD71	crRNA0371:1033-1055_randomDouble_347	crRNA0371	Random Double	1055	CDS	-0.0067586	0.861705
CD71	crRNA0371:1033-1055_randomDouble_353	crRNA0371	Random Double	1055	CDS	0.020422	0.83831
CD71	crRNA0371:1033-1055_randomDouble_363	crRNA0371	Random Double	1055	CDS	0.073673	0.418811
CD71	crRNA0371:1033-1055_randomDouble_377	crRNA0371	Random Double	1055	CDS	0.0769631	0.440102
CD71	crRNA0371:1033-1055_randomDouble_386	crRNA0371	Random Double	1055	CDS	-0.18225	0.161426
CD71	crRNA0371:1033-1055_randomDouble_387	crRNA0371	Random Double	1055	CDS	0.174604	0.240232
CD71	crRNA0371:1033-1055_randomDouble_393	crRNA0371	Random Double	1055	CDS	-0.121219	0.227321
CD71	crRNA0371:1033-1055_randomDouble_395	crRNA0371	Random Double	1055	CDS	-0.0938506	0.247018
CD71	crRNA0371:1033-1055_randomDouble_400	crRNA0371	Random Double	1055	CDS	0.299478	0.0286563
CD71	crRNA0371:1033-1055_randomDouble_401	crRNA0371	Random Double	1055	CDS	-0.0492427	0.716947
CD71	crRNA0371:1033-1055_randomDouble_407	crRNA0371	Random Double	1055	CDS	-0.0371888	0.546496
CD71	crRNA0371:1033-1055_randomDouble_422	crRNA0371	Random Double	1055	CDS	0.0268055	0.572066
CD71	crRNA0371:1033-1055_randomDouble_445	crRNA0371	Random Double	1055	CDS	0.169692	0.413364
CD71	crRNA0371:1033-1055_randomDouble_446	crRNA0371	Random Double	1055	CDS	-0.0840086	0.571193
CD71	crRNA0371:1033-1055_randomDouble_449	crRNA0371	Random Double	1055	CDS	-0.343394	0.0199116
CD71	crRNA0371:1033-1055_randomDouble_450	crRNA0371	Random Double	1055	CDS	-0.23749	0.0868948
CD71	crRNA0371:1033-1055_randomDouble_462	crRNA0371	Random Double	1055	CDS	-0.111407	0.309806
CD71	crRNA0371:1033-1055_randomDouble_469	crRNA0371	Random Double	1055	CDS	-0.0280382	0.505292
CD71	crRNA0371:1033-1055_randomDouble_470	crRNA0371	Random Double	1055	CDS	0.209816	0.18558
CD71	crRNA0371:1033-1055_randomDouble_476	crRNA0371	Random Double	1055	CDS	0.0964159	0.451032
CD71	crRNA0371:1033-1055_randomDouble_482	crRNA0371	Random Double	1055	CDS	-0.18331	0.0625952
CD71	crRNA0371:1033-1055_randomDouble_488	crRNA0371	Random Double	1055	CDS	0.0701611	0.385069
CD71	crRNA0371:1033-1055_randomDouble_491	crRNA0371	Random Double	1055	CDS	0.0222907	0.580841
CD71	crRNA0371:1033-1055_randomDouble_499	crRNA0371	Random Double	1055	CDS	-0.0286254	0.488871
CD71	crRNA0371:1033-1055_randomDouble_500	crRNA0371	Random Double	1055	CDS	-0.0437277	0.42773
CD71	crRNA0371:1033-1055_randomDouble_508	crRNA0371	Random Double	1055	CDS	-0.0532431	0.524296
CD71	crRNA0371:1033-1055_randomDouble_510	crRNA0371	Random Double	1055	CDS	0.153761	0.197594
CD71	crRNA0371:1033-1055_randomDouble_511	crRNA0371	Random Double	1055	CDS	0.00205381	0.53353
CD71	crRNA0371:1033-1055_randomDouble_515	crRNA0371	Random Double	1055	CDS	0.0643044	0.698332
CD71	crRNA0430:1153-1175_randomDouble_006	crRNA0430	Random Double	1175	CDS	0.166494	0.183305
CD71	crRNA0430:1153-1175_randomDouble_007	crRNA0430	Random Double	1175	CDS	0.28547	0.163385
CD71	crRNA0430:1153-1175_randomDouble_011	crRNA0430	Random Double	1175	CDS	0.134016	0.198022
CD71	crRNA0430:1153-1175_randomDouble_019	crRNA0430	Random Double	1175	CDS	0.00475499	0.493381
CD71	crRNA0430:1153-1175_randomDouble_020	crRNA0430	Random Double	1175	CDS	0.0430241	0.772495
CD71	crRNA0430:1153-1175_randomDouble_022	crRNA0430	Random Double	1175	CDS	0.0819744	0.358931
CD71	crRNA0430:1153-1175_randomDouble_030	crRNA0430	Random Double	1175	CDS	0.0235781	0.644527
CD71	crRNA0430:1153-1175_randomDouble_033	crRNA0430	Random Double	1175	CDS	-0.0290362	0.488994
CD71	crRNA0430:1153-1175_randomDouble_037	crRNA0430	Random Double	1175	CDS	0.0787512	0.572794
CD71	crRNA0430:1153-1175_randomDouble_041	crRNA0430	Random Double	1175	CDS	0.14191	0.370858
CD71	crRNA0430:1153-1175_randomDouble_051	crRNA0430	Random Double	1175	CDS	0.467889	0.0243478
CD71	crRNA0430:1153-1175_randomDouble_052	crRNA0430	Random Double	1175	CDS	-0.048204	0.66293
CD71	crRNA0430:1153-1175_randomDouble_056	crRNA0430	Random Double	1175	CDS	-0.0295968	0.687872
CD71	crRNA0430:1153-1175_randomDouble_057	crRNA0430	Random Double	1175	CDS	-0.0361558	0.502557
CD71	crRNA0430:1153-1175_randomDouble_062	crRNA0430	Random Double	1175	CDS	-0.0782211	0.274806
CD71	crRNA0430:1153-1175_randomDouble_064	crRNA0430	Random Double	1175	CDS	-0.0469665	0.340421
CD71	crRNA0430:1153-1175_randomDouble_065	crRNA0430	Random Double	1175	CDS	0.0448604	0.58636
CD71	crRNA0430:1153-1175_randomDouble_075	crRNA0430	Random Double	1175	CDS	0.127095	0.273042
CD71	crRNA0430:1153-1175_randomDouble_078	crRNA0430	Random Double	1175	CDS	-0.0357356	0.380897
CD71	crRNA0430:1153-1175_randomDouble_082	crRNA0430	Random Double	1175	CDS	0.261255	0.13609
CD71	crRNA0430:1153-1175_randomDouble_087	crRNA0430	Random Double	1175	CDS	-0.0760867	0.319129
CD71	crRNA0430:1153-1175_randomDouble_090	crRNA0430	Random Double	1175	CDS	0.154345	0.3073
CD71	crRNA0430:1153-1175_randomDouble_100	crRNA0430	Random Double	1175	CDS	0.306646	0.0904555
CD71	crRNA0430:1153-1175_randomDouble_101	crRNA0430	Random Double	1175	CDS	-0.0534956	0.299773
CD71	crRNA0430:1153-1175_randomDouble_106	crRNA0430	Random Double	1175	CDS	-0.0108532	0.579374
CD71	crRNA0430:1153-1175_randomDouble_108	crRNA0430	Random Double	1175	CDS	0.0660158	0.361822
CD71	crRNA0430:1153-1175_randomDouble_111	crRNA0430	Random Double	1175	CDS	-0.177978	0.152273
CD71	crRNA0430:1153-1175_randomDouble_114	crRNA0430	Random Double	1175	CDS	0.0871993	0.270782
CD71	crRNA0430:1153-1175_randomDouble_116	crRNA0430	Random Double	1175	CDS	0.250488	0.0927878
CD71	crRNA0430:1153-1175_randomDouble_119	crRNA0430	Random Double	1175	CDS	-0.0682197	0.461441
CD71	crRNA0430:1153-1175_randomDouble_120	crRNA0430	Random Double	1175	CDS	-0.0456124	0.593556
CD71	crRNA0430:1153-1175_randomDouble_124	crRNA0430	Random Double	1175	CDS	-0.069854	0.39318
CD71	crRNA0430:1153-1175_randomDouble_127	crRNA0430	Random Double	1175	CDS	0.119655	0.295375
CD71	crRNA0430:1153-1175_randomDouble_128	crRNA0430	Random Double	1175	CDS	0.0018119	0.471654
CD71	crRNA0430:1153-1175_randomDouble_132	crRNA0430	Random Double	1175	CDS	-0.130909	0.294746
CD71	crRNA0430:1153-1175_randomDouble_136	crRNA0430	Random Double	1175	CDS	0.0961119	0.413054
CD71	crRNA0430:1153-1175_randomDouble_138	crRNA0430	Random Double	1175	CDS	-0.0888467	0.240598
CD71	crRNA0430:1153-1175_randomDouble_142	crRNA0430	Random Double	1175	CDS	0.365593	0.0222173
CD71	crRNA0430:1153-1175_randomDouble_146	crRNA0430	Random Double	1175	CDS	0.177712	0.173943
CD71	crRNA0430:1153-1175_randomDouble_151	crRNA0430	Random Double	1175	CDS	0.159118	0.169552
CD71	crRNA0430:1153-1175_randomDouble_153	crRNA0430	Random Double	1175	CDS	0.132207	0.406676
CD71	crRNA0430:1153-1175_randomDouble_187	crRNA0430	Random Double	1175	CDS	0.128704	0.249177
CD71	crRNA0430:1153-1175_randomDouble_195	crRNA0430	Random Double	1175	CDS	0.0730377	0.566584
CD71	crRNA0430:1153-1175_randomDouble_206	crRNA0430	Random Double	1175	CDS	0.112192	0.54052
CD71	crRNA0430:1153-1175_randomDouble_209	crRNA0430	Random Double	1175	CDS	-0.0749366	0.4271
CD71	crRNA0430:1153-1175_randomDouble_210	crRNA0430	Random Double	1175	CDS	0.0573601	0.715856
CD71	crRNA0430:1153-1175_randomDouble_214	crRNA0430	Random Double	1175	CDS	0.390556	0.0214347
CD71	crRNA0430:1153-1175_randomDouble_215	crRNA0430	Random Double	1175	CDS	0.190054	0.365598
CD71	crRNA0430:1153-1175_randomDouble_219	crRNA0430	Random Double	1175	CDS	-0.0938896	0.409714
CD71	crRNA0430:1153-1175_randomDouble_228	crRNA0430	Random Double	1175	CDS	-0.0656712	0.430253
CD71	crRNA0430:1153-1175_randomDouble_232	crRNA0430	Random Double	1175	CDS	0.0436637	0.485317
CD71	crRNA0430:1153-1175_randomDouble_242	crRNA0430	Random Double	1175	CDS	0.00937472	0.826312
CD71	crRNA0430:1153-1175_randomDouble_246	crRNA0430	Random Double	1175	CDS	-0.0828311	0.334546
CD71	crRNA0430:1153-1175_randomDouble_259	crRNA0430	Random Double	1175	CDS	-0.175206	0.132035
CD71	crRNA0430:1153-1175_randomDouble_269	crRNA0430	Random Double	1175	CDS	-0.106757	0.284668
CD71	crRNA0430:1153-1175_randomDouble_274	crRNA0430	Random Double	1175	CDS	0.0462914	0.472631
CD71	crRNA0430:1153-1175_randomDouble_301	crRNA0430	Random Double	1175	CDS	0.111593	0.483538
CD71	crRNA0430:1153-1175_randomDouble_306	crRNA0430	Random Double	1175	CDS	0.100935	0.523013
CD71	crRNA0430:1153-1175_randomDouble_315	crRNA0430	Random Double	1175	CDS	0.0111817	0.567703
CD71	crRNA0430:1153-1175_randomDouble_316	crRNA0430	Random Double	1175	CDS	-0.1536	0.259981
CD71	crRNA0430:1153-1175_randomDouble_321	crRNA0430	Random Double	1175	CDS	-0.0290416	0.390831
CD71	crRNA0430:1153-1175_randomDouble_322	crRNA0430	Random Double	1175	CDS	-0.0527502	0.402598
CD71	crRNA0430:1153-1175_randomDouble_328	crRNA0430	Random Double	1175	CDS	-0.129219	0.164435
CD71	crRNA0430:1153-1175_randomDouble_330	crRNA0430	Random Double	1175	CDS	0.15827	0.162682
CD71	crRNA0430:1153-1175_randomDouble_340	crRNA0430	Random Double	1175	CDS	-0.0328841	0.520467
CD71	crRNA0430:1153-1175_randomDouble_341	crRNA0430	Random Double	1175	CDS	-0.0232961	0.584886
CD71	crRNA0430:1153-1175_randomDouble_352	crRNA0430	Random Double	1175	CDS	0.0829662	0.656797
CD71	crRNA0430:1153-1175_randomDouble_353	crRNA0430	Random Double	1175	CDS	-0.144531	0.103186
CD71	crRNA0430:1153-1175_randomDouble_363	crRNA0430	Random Double	1175	CDS	-0.121567	0.238947
CD71	crRNA0430:1153-1175_randomDouble_371	crRNA0430	Random Double	1175	CDS	0.000175575	0.530241
CD71	crRNA0430:1153-1175_randomDouble_375	crRNA0430	Random Double	1175	CDS	-0.15964	0.116262
CD71	crRNA0430:1153-1175_randomDouble_380	crRNA0430	Random Double	1175	CDS	-0.0050872	0.878777
CD71	crRNA0430:1153-1175_randomDouble_387	crRNA0430	Random Double	1175	CDS	-0.165338	0.124675
CD71	crRNA0430:1153-1175_randomDouble_388	crRNA0430	Random Double	1175	CDS	-0.0500446	0.335382
CD71	crRNA0430:1153-1175_randomDouble_392	crRNA0430	Random Double	1175	CDS	0.185421	0.31856
CD71	crRNA0430:1153-1175_randomDouble_394	crRNA0430	Random Double	1175	CDS	0.0696592	0.710392
CD71	crRNA0430:1153-1175_randomDouble_402	crRNA0430	Random Double	1175	CDS	-0.103418	0.362606
CD71	crRNA0430:1153-1175_randomDouble_414	crRNA0430	Random Double	1175	CDS	-0.0672611	0.462423
CD71	crRNA0430:1153-1175_randomDouble_420	crRNA0430	Random Double	1175	CDS	0.0627587	0.511284
CD71	crRNA0430:1153-1175_randomDouble_439	crRNA0430	Random Double	1175	CDS	-0.117884	0.290942
CD71	crRNA0430:1153-1175_randomDouble_442	crRNA0430	Random Double	1175	CDS	0.0361182	0.745696
CD71	crRNA0430:1153-1175_randomDouble_443	crRNA0430	Random Double	1175	CDS	-0.0401158	0.426471
CD71	crRNA0430:1153-1175_randomDouble_446	crRNA0430	Random Double	1175	CDS	-0.0285515	0.12863
CD71	crRNA0430:1153-1175_randomDouble_453	crRNA0430	Random Double	1175	CDS	-0.169559	0.211365
CD71	crRNA0430:1153-1175_randomDouble_454	crRNA0430	Random Double	1175	CDS	0.0232725	0.913361
CD71	crRNA0430:1153-1175_randomDouble_455	crRNA0430	Random Double	1175	CDS	-0.106641	0.372452
CD71	crRNA0430:1153-1175_randomDouble_461	crRNA0430	Random Double	1175	CDS	0.207432	0.135913
CD71	crRNA0430:1153-1175_randomDouble_466	crRNA0430	Random Double	1175	CDS	0.366727	0.0500826
CD71	crRNA0430:1153-1175_randomDouble_472	crRNA0430	Random Double	1175	CDS	-0.0886749	0.214868
CD71	crRNA0430:1153-1175_randomDouble_476	crRNA0430	Random Double	1175	CDS	-0.109896	0.198451
CD71	crRNA0430:1153-1175_randomDouble_478	crRNA0430	Random Double	1175	CDS	-0.222989	0.0975379
CD71	crRNA0430:1153-1175_randomDouble_485	crRNA0430	Random Double	1175	CDS	0.00965208	0.594698
CD71	crRNA0430:1153-1175_randomDouble_488	crRNA0430	Random Double	1175	CDS	0.18278	0.357673
CD71	crRNA0430:1153-1175_randomDouble_490	crRNA0430	Random Double	1175	CDS	0.0593604	0.533402
CD71	crRNA0430:1153-1175_randomDouble_497	crRNA0430	Random Double	1175	CDS	-0.0494913	0.600457
CD71	crRNA0430:1153-1175_randomDouble_506	crRNA0430	Random Double	1175	CDS	0.261018	0.0587989
CD71	crRNA0430:1153-1175_randomDouble_509	crRNA0430	Random Double	1175	CDS	0.221743	0.0731256
CD71	crRNA0430:1153-1175_randomDouble_513	crRNA0430	Random Double	1175	CDS	0.26275	0.0612768
CD71	crRNA0430:1153-1175_randomDouble_525	crRNA0430	Random Double	1175	CDS	0.0182314	0.571701
CD71	crRNA0560:1516-1538_randomDouble_006	crRNA0560	Random Double	1538	CDS	0.0970962	0.492705
CD71	crRNA0560:1516-1538_randomDouble_007	crRNA0560	Random Double	1538	CDS	0.425705	0.0333157
CD71	crRNA0560:1516-1538_randomDouble_012	crRNA0560	Random Double	1538	CDS	-5.13126e-05	0.677414
CD71	crRNA0560:1516-1538_randomDouble_019	crRNA0560	Random Double	1538	CDS	0.0813603	0.367533
CD71	crRNA0560:1516-1538_randomDouble_022	crRNA0560	Random Double	1538	CDS	0.105922	0.517692
CD71	crRNA0560:1516-1538_randomDouble_030	crRNA0560	Random Double	1538	CDS	-0.006133	0.898297
CD71	crRNA0560:1516-1538_randomDouble_034	crRNA0560	Random Double	1538	CDS	-0.194836	0.108513
CD71	crRNA0560:1516-1538_randomDouble_038	crRNA0560	Random Double	1538	CDS	-0.00334457	0.472962
CD71	crRNA0560:1516-1538_randomDouble_042	crRNA0560	Random Double	1538	CDS	-0.020807	0.424586
CD71	crRNA0560:1516-1538_randomDouble_052	crRNA0560	Random Double	1538	CDS	-0.109719	0.389609
CD71	crRNA0560:1516-1538_randomDouble_054	crRNA0560	Random Double	1538	CDS	0.279203	0.096791
CD71	crRNA0560:1516-1538_randomDouble_055	crRNA0560	Random Double	1538	CDS	-0.13926	0.278355
CD71	crRNA0560:1516-1538_randomDouble_057	crRNA0560	Random Double	1538	CDS	0.239416	0.10226
CD71	crRNA0560:1516-1538_randomDouble_059	crRNA0560	Random Double	1538	CDS	0.161399	0.350258
CD71	crRNA0560:1516-1538_randomDouble_065	crRNA0560	Random Double	1538	CDS	-0.0142919	0.83831
CD71	crRNA0560:1516-1538_randomDouble_067	crRNA0560	Random Double	1538	CDS	0.103797	0.631562
CD71	crRNA0560:1516-1538_randomDouble_068	crRNA0560	Random Double	1538	CDS	0.0707067	0.467019
CD71	crRNA0560:1516-1538_randomDouble_077	crRNA0560	Random Double	1538	CDS	-0.183539	0.130987
CD71	crRNA0560:1516-1538_randomDouble_078	crRNA0560	Random Double	1538	CDS	-0.050522	0.255531
CD71	crRNA0560:1516-1538_randomDouble_082	crRNA0560	Random Double	1538	CDS	0.171544	0.399243
CD71	crRNA0560:1516-1538_randomDouble_085	crRNA0560	Random Double	1538	CDS	-0.171033	0.247977
CD71	crRNA0560:1516-1538_randomDouble_090	crRNA0560	Random Double	1538	CDS	0.0213794	0.62534
CD71	crRNA0560:1516-1538_randomDouble_093	crRNA0560	Random Double	1538	CDS	0.249025	0.0863037
CD71	crRNA0560:1516-1538_randomDouble_105	crRNA0560	Random Double	1538	CDS	-0.119152	0.229995
CD71	crRNA0560:1516-1538_randomDouble_106	crRNA0560	Random Double	1538	CDS	0.107772	0.557344
CD71	crRNA0560:1516-1538_randomDouble_111	crRNA0560	Random Double	1538	CDS	-0.00317788	0.660144
CD71	crRNA0560:1516-1538_randomDouble_113	crRNA0560	Random Double	1538	CDS	-0.0367873	0.492705
CD71	crRNA0560:1516-1538_randomDouble_116	crRNA0560	Random Double	1538	CDS	0.186268	0.174747
CD71	crRNA0560:1516-1538_randomDouble_120	crRNA0560	Random Double	1538	CDS	-0.0406122	0.387464
CD71	crRNA0560:1516-1538_randomDouble_122	crRNA0560	Random Double	1538	CDS	0.0226846	0.902793
CD71	crRNA0560:1516-1538_randomDouble_125	crRNA0560	Random Double	1538	CDS	0.0613771	0.48362
CD71	crRNA0560:1516-1538_randomDouble_126	crRNA0560	Random Double	1538	CDS	0.16251	0.340346
CD71	crRNA0560:1516-1538_randomDouble_128	crRNA0560	Random Double	1538	CDS	0.00576863	0.847459
CD71	crRNA0560:1516-1538_randomDouble_130	crRNA0560	Random Double	1538	CDS	0.0385301	0.558668
CD71	crRNA0560:1516-1538_randomDouble_134	crRNA0560	Random Double	1538	CDS	-0.0743543	0.3956
CD71	crRNA0560:1516-1538_randomDouble_135	crRNA0560	Random Double	1538	CDS	0.0988856	0.393785
CD71	crRNA0560:1516-1538_randomDouble_139	crRNA0560	Random Double	1538	CDS	0.55657	0.00504608
CD71	crRNA0560:1516-1538_randomDouble_143	crRNA0560	Random Double	1538	CDS	0.0946228	0.285299
CD71	crRNA0560:1516-1538_randomDouble_146	crRNA0560	Random Double	1538	CDS	0.0355354	0.664043
CD71	crRNA0560:1516-1538_randomDouble_151	crRNA0560	Random Double	1538	CDS	0.0981471	0.56119
CD71	crRNA0560:1516-1538_randomDouble_153	crRNA0560	Random Double	1538	CDS	-0.000387163	0.774613
CD71	crRNA0560:1516-1538_randomDouble_160	crRNA0560	Random Double	1538	CDS	0.0451694	0.568792
CD71	crRNA0560:1516-1538_randomDouble_162	crRNA0560	Random Double	1538	CDS	-0.0217181	0.829469
CD71	crRNA0560:1516-1538_randomDouble_197	crRNA0560	Random Double	1538	CDS	0.0516957	0.573524
CD71	crRNA0560:1516-1538_randomDouble_206	crRNA0560	Random Double	1538	CDS	-0.00906612	0.763432
CD71	crRNA0560:1516-1538_randomDouble_218	crRNA0560	Random Double	1538	CDS	-0.10424	0.225488
CD71	crRNA0560:1516-1538_randomDouble_221	crRNA0560	Random Double	1538	CDS	-0.024153	0.508378
CD71	crRNA0560:1516-1538_randomDouble_222	crRNA0560	Random Double	1538	CDS	-0.162116	0.0778891
CD71	crRNA0560:1516-1538_randomDouble_226	crRNA0560	Random Double	1538	CDS	-0.484089	0.000117418
CD71	crRNA0560:1516-1538_randomDouble_227	crRNA0560	Random Double	1538	CDS	-0.0585364	0.535515
CD71	crRNA0560:1516-1538_randomDouble_228	crRNA0560	Random Double	1538	CDS	-0.0198028	0.548654
CD71	crRNA0560:1516-1538_randomDouble_230	crRNA0560	Random Double	1538	CDS	0.0637081	0.597103
CD71	crRNA0560:1516-1538_randomDouble_243	crRNA0560	Random Double	1538	CDS	-0.0226334	0.398939
CD71	crRNA0560:1516-1538_randomDouble_248	crRNA0560	Random Double	1538	CDS	0.142935	0.322675
CD71	crRNA0560:1516-1538_randomDouble_254	crRNA0560	Random Double	1538	CDS	0.0362987	0.638356
CD71	crRNA0560:1516-1538_randomDouble_258	crRNA0560	Random Double	1538	CDS	-0.0195168	0.524296
CD71	crRNA0560:1516-1538_randomDouble_259	crRNA0560	Random Double	1538	CDS	-0.100144	0.246301
CD71	crRNA0560:1516-1538_randomDouble_272	crRNA0560	Random Double	1538	CDS	-0.0481174	0.361243
CD71	crRNA0560:1516-1538_randomDouble_284	crRNA0560	Random Double	1538	CDS	0.112839	0.346631
CD71	crRNA0560:1516-1538_randomDouble_288	crRNA0560	Random Double	1538	CDS	0.0714816	0.35347
CD71	crRNA0560:1516-1538_randomDouble_299	crRNA0560	Random Double	1538	CDS	-0.00810593	0.522206
CD71	crRNA0560:1516-1538_randomDouble_301	crRNA0560	Random Double	1538	CDS	-0.267407	0.0935502
CD71	crRNA0560:1516-1538_randomDouble_310	crRNA0560	Random Double	1538	CDS	0.0371376	0.411508
CD71	crRNA0560:1516-1538_randomDouble_312	crRNA0560	Random Double	1538	CDS	0.15011	0.169155
CD71	crRNA0560:1516-1538_randomDouble_314	crRNA0560	Random Double	1538	CDS	-0.224869	0.104175
CD71	crRNA0560:1516-1538_randomDouble_317	crRNA0560	Random Double	1538	CDS	-0.138461	0.130987
CD71	crRNA0560:1516-1538_randomDouble_318	crRNA0560	Random Double	1538	CDS	-0.176147	0.181249
CD71	crRNA0560:1516-1538_randomDouble_324	crRNA0560	Random Double	1538	CDS	-0.0218896	0.581208
CD71	crRNA0560:1516-1538_randomDouble_326	crRNA0560	Random Double	1538	CDS	-0.0228353	0.696172
CD71	crRNA0560:1516-1538_randomDouble_334	crRNA0560	Random Double	1538	CDS	0.0492701	0.760689
CD71	crRNA0560:1516-1538_randomDouble_338	crRNA0560	Random Double	1538	CDS	-0.200306	0.139814
CD71	crRNA0560:1516-1538_randomDouble_339	crRNA0560	Random Double	1538	CDS	-0.0939467	0.0988662
CD71	crRNA0560:1516-1538_randomDouble_347	crRNA0560	Random Double	1538	CDS	0.135225	0.421233
CD71	crRNA0560:1516-1538_randomDouble_352	crRNA0560	Random Double	1538	CDS	-0.0441664	0.491238
CD71	crRNA0560:1516-1538_randomDouble_360	crRNA0560	Random Double	1538	CDS	-0.134343	0.208883
CD71	crRNA0560:1516-1538_randomDouble_372	crRNA0560	Random Double	1538	CDS	-0.0941848	0.172511
CD71	crRNA0560:1516-1538_randomDouble_374	crRNA0560	Random Double	1538	CDS	-0.283571	0.0141502
CD71	crRNA0560:1516-1538_randomDouble_378	crRNA0560	Random Double	1538	CDS	-0.0454425	0.415534
CD71	crRNA0560:1516-1538_randomDouble_380	crRNA0560	Random Double	1538	CDS	0.00670323	0.966175
CD71	crRNA0560:1516-1538_randomDouble_381	crRNA0560	Random Double	1538	CDS	-0.0322381	0.48832
CD71	crRNA0560:1516-1538_randomDouble_388	crRNA0560	Random Double	1538	CDS	-0.248365	0.0677581
CD71	crRNA0560:1516-1538_randomDouble_389	crRNA0560	Random Double	1538	CDS	-0.0817509	0.495074
CD71	crRNA0560:1516-1538_randomDouble_394	crRNA0560	Random Double	1538	CDS	0.0192908	0.891667
CD71	crRNA0560:1516-1538_randomDouble_395	crRNA0560	Random Double	1538	CDS	0.081646	0.662827
CD71	crRNA0560:1516-1538_randomDouble_400	crRNA0560	Random Double	1538	CDS	-0.026472	0.573159
CD71	crRNA0560:1516-1538_randomDouble_417	crRNA0560	Random Double	1538	CDS	0.115791	0.470463
CD71	crRNA0560:1516-1538_randomDouble_440	crRNA0560	Random Double	1538	CDS	0.126541	0.30542
CD71	crRNA0560:1516-1538_randomDouble_442	crRNA0560	Random Double	1538	CDS	0.048812	0.373066
CD71	crRNA0560:1516-1538_randomDouble_444	crRNA0560	Random Double	1538	CDS	-0.111329	0.328446
CD71	crRNA0560:1516-1538_randomDouble_446	crRNA0560	Random Double	1538	CDS	-0.0513838	0.590053
CD71	crRNA0560:1516-1538_randomDouble_459	crRNA0560	Random Double	1538	CDS	-0.115762	0.122696
CD71	crRNA0560:1516-1538_randomDouble_463	crRNA0560	Random Double	1538	CDS	-0.341059	0.00819758
CD71	crRNA0560:1516-1538_randomDouble_464	crRNA0560	Random Double	1538	CDS	-0.164913	0.128731
CD71	crRNA0560:1516-1538_randomDouble_472	crRNA0560	Random Double	1538	CDS	0.108227	0.457524
CD71	crRNA0560:1516-1538_randomDouble_487	crRNA0560	Random Double	1538	CDS	-0.0140991	0.175114
CD71	crRNA0560:1516-1538_randomDouble_490	crRNA0560	Random Double	1538	CDS	-0.206237	0.179816
CD71	crRNA0560:1516-1538_randomDouble_497	crRNA0560	Random Double	1538	CDS	0.0247648	0.477008
CD71	crRNA0560:1516-1538_randomDouble_504	crRNA0560	Random Double	1538	CDS	-0.133638	0.259622
CD71	crRNA0560:1516-1538_randomDouble_507	crRNA0560	Random Double	1538	CDS	0.657865	0.00185787
CD71	crRNA0560:1516-1538_randomDouble_510	crRNA0560	Random Double	1538	CDS	0.269799	0.0589157
CD71	crRNA0565:1526-1548_randomDouble_006	crRNA0565	Random Double	1548	CDS	0.180686	0.175755
CD71	crRNA0565:1526-1548_randomDouble_007	crRNA0565	Random Double	1548	CDS	0.244051	0.0702886
CD71	crRNA0565:1526-1548_randomDouble_008	crRNA0565	Random Double	1548	CDS	0.326377	0.0221456
CD71	crRNA0565:1526-1548_randomDouble_012	crRNA0565	Random Double	1548	CDS	0.176493	0.208883
CD71	crRNA0565:1526-1548_randomDouble_019	crRNA0565	Random Double	1548	CDS	-0.0393736	0.337242
CD71	crRNA0565:1526-1548_randomDouble_020	crRNA0565	Random Double	1548	CDS	0.0358756	0.507348
CD71	crRNA0565:1526-1548_randomDouble_022	crRNA0565	Random Double	1548	CDS	0.1396	0.155384
CD71	crRNA0565:1526-1548_randomDouble_023	crRNA0565	Random Double	1548	CDS	0.536522	0.00398027
CD71	crRNA0565:1526-1548_randomDouble_031	crRNA0565	Random Double	1548	CDS	0.0637742	0.362691
CD71	crRNA0565:1526-1548_randomDouble_035	crRNA0565	Random Double	1548	CDS	0.162088	0.121073
CD71	crRNA0565:1526-1548_randomDouble_039	crRNA0565	Random Double	1548	CDS	-0.18132	0.0586821
CD71	crRNA0565:1526-1548_randomDouble_044	crRNA0565	Random Double	1548	CDS	-0.0458896	0.413356
CD71	crRNA0565:1526-1548_randomDouble_054	crRNA0565	Random Double	1548	CDS	0.0190618	0.594872
CD71	crRNA0565:1526-1548_randomDouble_055	crRNA0565	Random Double	1548	CDS	-0.322231	0.0218598
CD71	crRNA0565:1526-1548_randomDouble_056	crRNA0565	Random Double	1548	CDS	0.184894	0.178186
CD71	crRNA0565:1526-1548_randomDouble_059	crRNA0565	Random Double	1548	CDS	-0.132884	0.0928852
CD71	crRNA0565:1526-1548_randomDouble_061	crRNA0565	Random Double	1548	CDS	-0.156797	0.253622
CD71	crRNA0565:1526-1548_randomDouble_067	crRNA0565	Random Double	1548	CDS	0.0646155	0.728689
CD71	crRNA0565:1526-1548_randomDouble_069	crRNA0565	Random Double	1548	CDS	0.218169	0.112031
CD71	crRNA0565:1526-1548_randomDouble_078	crRNA0565	Random Double	1548	CDS	0.124563	0.54459
CD71	crRNA0565:1526-1548_randomDouble_079	crRNA0565	Random Double	1548	CDS	-0.10205	0.22526
CD71	crRNA0565:1526-1548_randomDouble_083	crRNA0565	Random Double	1548	CDS	-0.117931	0.228072
CD71	crRNA0565:1526-1548_randomDouble_086	crRNA0565	Random Double	1548	CDS	0.0693267	0.639438
CD71	crRNA0565:1526-1548_randomDouble_092	crRNA0565	Random Double	1548	CDS	-0.0625933	0.407809
CD71	crRNA0565:1526-1548_randomDouble_095	crRNA0565	Random Double	1548	CDS	0.102086	0.415224
CD71	crRNA0565:1526-1548_randomDouble_106	crRNA0565	Random Double	1548	CDS	0.107161	0.251104
CD71	crRNA0565:1526-1548_randomDouble_112	crRNA0565	Random Double	1548	CDS	-0.045086	0.383278
CD71	crRNA0565:1526-1548_randomDouble_114	crRNA0565	Random Double	1548	CDS	0.128355	0.193335
CD71	crRNA0565:1526-1548_randomDouble_117	crRNA0565	Random Double	1548	CDS	0.0608509	0.49677
CD71	crRNA0565:1526-1548_randomDouble_122	crRNA0565	Random Double	1548	CDS	-0.0649578	0.449093
CD71	crRNA0565:1526-1548_randomDouble_123	crRNA0565	Random Double	1548	CDS	-0.115229	0.387164
CD71	crRNA0565:1526-1548_randomDouble_126	crRNA0565	Random Double	1548	CDS	0.0628852	0.631066
CD71	crRNA0565:1526-1548_randomDouble_127	crRNA0565	Random Double	1548	CDS	0.241098	0.0596192
CD71	crRNA0565:1526-1548_randomDouble_130	crRNA0565	Random Double	1548	CDS	-0.125488	0.244869
CD71	crRNA0565:1526-1548_randomDouble_131	crRNA0565	Random Double	1548	CDS	-0.107242	0.333989
CD71	crRNA0565:1526-1548_randomDouble_136	crRNA0565	Random Double	1548	CDS	0.018239	0.519426
CD71	crRNA0565:1526-1548_randomDouble_137	crRNA0565	Random Double	1548	CDS	0.297583	0.181614
CD71	crRNA0565:1526-1548_randomDouble_140	crRNA0565	Random Double	1548	CDS	-0.156883	0.123261
CD71	crRNA0565:1526-1548_randomDouble_141	crRNA0565	Random Double	1548	CDS	-0.0605996	0.562995
CD71	crRNA0565:1526-1548_randomDouble_146	crRNA0565	Random Double	1548	CDS	-0.204931	0.141654
CD71	crRNA0565:1526-1548_randomDouble_147	crRNA0565	Random Double	1548	CDS	-0.0737594	0.257418
CD71	crRNA0565:1526-1548_randomDouble_149	crRNA0565	Random Double	1548	CDS	-0.0796568	0.230085
CD71	crRNA0565:1526-1548_randomDouble_154	crRNA0565	Random Double	1548	CDS	-0.347988	0.00504608
CD71	crRNA0565:1526-1548_randomDouble_156	crRNA0565	Random Double	1548	CDS	-0.0882619	0.497738
CD71	crRNA0565:1526-1548_randomDouble_164	crRNA0565	Random Double	1548	CDS	-0.142662	0.158437
CD71	crRNA0565:1526-1548_randomDouble_166	crRNA0565	Random Double	1548	CDS	0.119569	0.319129
CD71	crRNA0565:1526-1548_randomDouble_201	crRNA0565	Random Double	1548	CDS	0.0511903	0.615855
CD71	crRNA0565:1526-1548_randomDouble_210	crRNA0565	Random Double	1548	CDS	-0.0391023	0.590423
CD71	crRNA0565:1526-1548_randomDouble_220	crRNA0565	Random Double	1548	CDS	0.103339	0.237537
CD71	crRNA0565:1526-1548_randomDouble_224	crRNA0565	Random Double	1548	CDS	-0.22871	0.029726
CD71	crRNA0565:1526-1548_randomDouble_225	crRNA0565	Random Double	1548	CDS	0.077313	0.528839
CD71	crRNA0565:1526-1548_randomDouble_229	crRNA0565	Random Double	1548	CDS	-0.0724309	0.324868
CD71	crRNA0565:1526-1548_randomDouble_230	crRNA0565	Random Double	1548	CDS	0.366899	0.0159819
CD71	crRNA0565:1526-1548_randomDouble_231	crRNA0565	Random Double	1548	CDS	0.170559	0.207345
CD71	crRNA0565:1526-1548_randomDouble_233	crRNA0565	Random Double	1548	CDS	0.148586	0.443543
CD71	crRNA0565:1526-1548_randomDouble_244	crRNA0565	Random Double	1548	CDS	0.0475134	0.628744
CD71	crRNA0565:1526-1548_randomDouble_249	crRNA0565	Random Double	1548	CDS	-0.0800788	0.256442
CD71	crRNA0565:1526-1548_randomDouble_256	crRNA0565	Random Double	1548	CDS	0.0260459	0.641438
CD71	crRNA0565:1526-1548_randomDouble_259	crRNA0565	Random Double	1548	CDS	-0.101862	0.238007
CD71	crRNA0565:1526-1548_randomDouble_261	crRNA0565	Random Double	1548	CDS	-0.182989	0.156852
CD71	crRNA0565:1526-1548_randomDouble_274	crRNA0565	Random Double	1548	CDS	-0.0684561	0.555433
CD71	crRNA0565:1526-1548_randomDouble_288	crRNA0565	Random Double	1548	CDS	0.0621475	0.660085
CD71	crRNA0565:1526-1548_randomDouble_292	crRNA0565	Random Double	1548	CDS	-0.330292	0.0203901
CD71	crRNA0565:1526-1548_randomDouble_304	crRNA0565	Random Double	1548	CDS	-0.035617	0.541877
CD71	crRNA0565:1526-1548_randomDouble_305	crRNA0565	Random Double	1548	CDS	0.0127299	0.598965
CD71	crRNA0565:1526-1548_randomDouble_315	crRNA0565	Random Double	1548	CDS	-0.00104902	0.816709
CD71	crRNA0565:1526-1548_randomDouble_317	crRNA0565	Random Double	1548	CDS	-0.18455	0.136802
CD71	crRNA0565:1526-1548_randomDouble_318	crRNA0565	Random Double	1548	CDS	-0.158414	0.0947047
CD71	crRNA0565:1526-1548_randomDouble_321	crRNA0565	Random Double	1548	CDS	0.173368	0.337897
CD71	crRNA0565:1526-1548_randomDouble_322	crRNA0565	Random Double	1548	CDS	0.233194	0.0571753
CD71	crRNA0565:1526-1548_randomDouble_330	crRNA0565	Random Double	1548	CDS	-0.209273	0.0750921
CD71	crRNA0565:1526-1548_randomDouble_334	crRNA0565	Random Double	1548	CDS	-0.240762	0.03031
CD71	crRNA0565:1526-1548_randomDouble_342	crRNA0565	Random Double	1548	CDS	0.0316925	0.816273
CD71	crRNA0565:1526-1548_randomDouble_346	crRNA0565	Random Double	1548	CDS	-0.033727	0.494397
CD71	crRNA0565:1526-1548_randomDouble_347	crRNA0565	Random Double	1548	CDS	0.0107268	0.601204
CD71	crRNA0565:1526-1548_randomDouble_355	crRNA0565	Random Double	1548	CDS	-0.0201373	0.394994
CD71	crRNA0565:1526-1548_randomDouble_359	crRNA0565	Random Double	1548	CDS	-0.281195	0.0475956
CD71	crRNA0565:1526-1548_randomDouble_368	crRNA0565	Random Double	1548	CDS	0.0484898	0.769113
CD71	crRNA0565:1526-1548_randomDouble_386	crRNA0565	Random Double	1548	CDS	0.113	0.241544
CD71	crRNA0565:1526-1548_randomDouble_391	crRNA0565	Random Double	1548	CDS	-0.12295	0.186806
CD71	crRNA0565:1526-1548_randomDouble_392	crRNA0565	Random Double	1548	CDS	0.103844	0.469656
CD71	crRNA0565:1526-1548_randomDouble_393	crRNA0565	Random Double	1548	CDS	-0.0109546	0.588205
CD71	crRNA0565:1526-1548_randomDouble_400	crRNA0565	Random Double	1548	CDS	-0.0145066	0.431518
CD71	crRNA0565:1526-1548_randomDouble_402	crRNA0565	Random Double	1548	CDS	0.00791093	0.804325
CD71	crRNA0565:1526-1548_randomDouble_405	crRNA0565	Random Double	1548	CDS	-0.112494	0.189543
CD71	crRNA0565:1526-1548_randomDouble_408	crRNA0565	Random Double	1548	CDS	-0.239082	0.0628392
CD71	crRNA0565:1526-1548_randomDouble_413	crRNA0565	Random Double	1548	CDS	-0.0337325	0.497148
CD71	crRNA0565:1526-1548_randomDouble_427	crRNA0565	Random Double	1548	CDS	0.12403	0.373208
CD71	crRNA0565:1526-1548_randomDouble_430	crRNA0565	Random Double	1548	CDS	-0.232149	0.121376
CD71	crRNA0565:1526-1548_randomDouble_451	crRNA0565	Random Double	1548	CDS	-0.00481891	0.596731
CD71	crRNA0565:1526-1548_randomDouble_456	crRNA0565	Random Double	1548	CDS	0.0383403	0.707109
CD71	crRNA0565:1526-1548_randomDouble_458	crRNA0565	Random Double	1548	CDS	-0.237761	0.0298091
CD71	crRNA0565:1526-1548_randomDouble_470	crRNA0565	Random Double	1548	CDS	-0.0557997	0.4249
CD71	crRNA0565:1526-1548_randomDouble_473	crRNA0565	Random Double	1548	CDS	-0.0370204	0.428675
CD71	crRNA0565:1526-1548_randomDouble_475	crRNA0565	Random Double	1548	CDS	-0.0273508	0.465047
CD71	crRNA0565:1526-1548_randomDouble_477	crRNA0565	Random Double	1548	CDS	0.153438	0.350327
CD71	crRNA0565:1526-1548_randomDouble_484	crRNA0565	Random Double	1548	CDS	0.259661	0.0553476
CD71	crRNA0565:1526-1548_randomDouble_494	crRNA0565	Random Double	1548	CDS	0.153271	0.466291
CD71	crRNA0565:1526-1548_randomDouble_502	crRNA0565	Random Double	1548	CDS	-0.142015	0.332271
CD71	crRNA0565:1526-1548_randomDouble_511	crRNA0565	Random Double	1548	CDS	0.249677	0.157671
CD71	crRNA0622:1642-1664_randomDouble_006	crRNA0622	Random Double	1664	CDS	-0.028815	0.689757
CD71	crRNA0622:1642-1664_randomDouble_007	crRNA0622	Random Double	1664	CDS	0.11836	0.38477
CD71	crRNA0622:1642-1664_randomDouble_011	crRNA0622	Random Double	1664	CDS	0.106812	0.355203
CD71	crRNA0622:1642-1664_randomDouble_019	crRNA0622	Random Double	1664	CDS	-0.144872	0.251076
CD71	crRNA0622:1642-1664_randomDouble_022	crRNA0622	Random Double	1664	CDS	-0.0520608	0.280882
CD71	crRNA0622:1642-1664_randomDouble_030	crRNA0622	Random Double	1664	CDS	0.192215	0.10899
CD71	crRNA0622:1642-1664_randomDouble_033	crRNA0622	Random Double	1664	CDS	0.235682	0.19199
CD71	crRNA0622:1642-1664_randomDouble_038	crRNA0622	Random Double	1664	CDS	0.127093	0.27607
CD71	crRNA0622:1642-1664_randomDouble_042	crRNA0622	Random Double	1664	CDS	-0.200853	0.0332338
CD71	crRNA0622:1642-1664_randomDouble_052	crRNA0622	Random Double	1664	CDS	-0.0580163	0.409965
CD71	crRNA0622:1642-1664_randomDouble_053	crRNA0622	Random Double	1664	CDS	0.0293918	0.843916
CD71	crRNA0622:1642-1664_randomDouble_054	crRNA0622	Random Double	1664	CDS	0.00119322	0.76869
CD71	crRNA0622:1642-1664_randomDouble_057	crRNA0622	Random Double	1664	CDS	-0.0234639	0.751084
CD71	crRNA0622:1642-1664_randomDouble_059	crRNA0622	Random Double	1664	CDS	-0.109633	0.195246
CD71	crRNA0622:1642-1664_randomDouble_064	crRNA0622	Random Double	1664	CDS	-0.105502	0.446546
CD71	crRNA0622:1642-1664_randomDouble_066	crRNA0622	Random Double	1664	CDS	-0.111038	0.209764
CD71	crRNA0622:1642-1664_randomDouble_067	crRNA0622	Random Double	1664	CDS	0.207978	0.135027
CD71	crRNA0622:1642-1664_randomDouble_075	crRNA0622	Random Double	1664	CDS	0.0340988	0.82063
CD71	crRNA0622:1642-1664_randomDouble_076	crRNA0622	Random Double	1664	CDS	0.135432	0.326517
CD71	crRNA0622:1642-1664_randomDouble_080	crRNA0622	Random Double	1664	CDS	-0.0218178	0.754311
CD71	crRNA0622:1642-1664_randomDouble_083	crRNA0622	Random Double	1664	CDS	-0.0636732	0.467019
CD71	crRNA0622:1642-1664_randomDouble_089	crRNA0622	Random Double	1664	CDS	0.0600794	0.422705
CD71	crRNA0622:1642-1664_randomDouble_091	crRNA0622	Random Double	1664	CDS	-0.279276	0.0289834
CD71	crRNA0622:1642-1664_randomDouble_102	crRNA0622	Random Double	1664	CDS	0.140675	0.291462
CD71	crRNA0622:1642-1664_randomDouble_103	crRNA0622	Random Double	1664	CDS	0.0605699	0.479943
CD71	crRNA0622:1642-1664_randomDouble_108	crRNA0622	Random Double	1664	CDS	0.137407	0.224803
CD71	crRNA0622:1642-1664_randomDouble_110	crRNA0622	Random Double	1664	CDS	-0.055142	0.233197
CD71	crRNA0622:1642-1664_randomDouble_113	crRNA0622	Random Double	1664	CDS	-0.170343	0.0789681
CD71	crRNA0622:1642-1664_randomDouble_117	crRNA0622	Random Double	1664	CDS	-0.137465	0.17294
CD71	crRNA0622:1642-1664_randomDouble_120	crRNA0622	Random Double	1664	CDS	0.059245	0.472962
CD71	crRNA0622:1642-1664_randomDouble_122	crRNA0622	Random Double	1664	CDS	-0.203453	0.158813
CD71	crRNA0622:1642-1664_randomDouble_125	crRNA0622	Random Double	1664	CDS	-0.0635692	0.452002
CD71	crRNA0622:1642-1664_randomDouble_127	crRNA0622	Random Double	1664	CDS	-0.138864	0.187454
CD71	crRNA0622:1642-1664_randomDouble_130	crRNA0622	Random Double	1664	CDS	-0.351723	0.0190249
CD71	crRNA0622:1642-1664_randomDouble_132	crRNA0622	Random Double	1664	CDS	0.00768665	0.561912
CD71	crRNA0622:1642-1664_randomDouble_135	crRNA0622	Random Double	1664	CDS	-0.0923594	0.320763
CD71	crRNA0622:1642-1664_randomDouble_136	crRNA0622	Random Double	1664	CDS	-0.173893	0.117579
CD71	crRNA0622:1642-1664_randomDouble_139	crRNA0622	Random Double	1664	CDS	0.137514	0.257907
CD71	crRNA0622:1642-1664_randomDouble_143	crRNA0622	Random Double	1664	CDS	0.149983	0.29721
CD71	crRNA0622:1642-1664_randomDouble_148	crRNA0622	Random Double	1664	CDS	0.235898	0.0891566
CD71	crRNA0622:1642-1664_randomDouble_150	crRNA0622	Random Double	1664	CDS	-0.0258951	0.823687
CD71	crRNA0622:1642-1664_randomDouble_157	crRNA0622	Random Double	1664	CDS	-0.0073326	0.504813
CD71	crRNA0622:1642-1664_randomDouble_159	crRNA0622	Random Double	1664	CDS	-0.00746338	0.655122
CD71	crRNA0622:1642-1664_randomDouble_196	crRNA0622	Random Double	1664	CDS	0.0634586	0.403821
CD71	crRNA0622:1642-1664_randomDouble_204	crRNA0622	Random Double	1664	CDS	-0.191741	0.097241
CD71	crRNA0622:1642-1664_randomDouble_214	crRNA0622	Random Double	1664	CDS	0.157408	0.334136
CD71	crRNA0622:1642-1664_randomDouble_219	crRNA0622	Random Double	1664	CDS	0.179644	0.143472
CD71	crRNA0622:1642-1664_randomDouble_221	crRNA0622	Random Double	1664	CDS	0.205243	0.315436
CD71	crRNA0622:1642-1664_randomDouble_225	crRNA0622	Random Double	1664	CDS	0.0406526	0.0895583
CD71	crRNA0622:1642-1664_randomDouble_226	crRNA0622	Random Double	1664	CDS	-0.0301004	0.482945
CD71	crRNA0622:1642-1664_randomDouble_229	crRNA0622	Random Double	1664	CDS	-0.0423456	0.472844
CD71	crRNA0622:1642-1664_randomDouble_238	crRNA0622	Random Double	1664	CDS	-0.0453956	0.578667
CD71	crRNA0622:1642-1664_randomDouble_245	crRNA0622	Random Double	1664	CDS	-0.211081	0.0377622
CD71	crRNA0622:1642-1664_randomDouble_252	crRNA0622	Random Double	1664	CDS	0.0380803	0.703821
CD71	crRNA0622:1642-1664_randomDouble_256	crRNA0622	Random Double	1664	CDS	-0.045644	0.139157
CD71	crRNA0622:1642-1664_randomDouble_271	crRNA0622	Random Double	1664	CDS	-0.0208294	0.756461
CD71	crRNA0622:1642-1664_randomDouble_283	crRNA0622	Random Double	1664	CDS	-0.0241016	0.79166
CD71	crRNA0622:1642-1664_randomDouble_287	crRNA0622	Random Double	1664	CDS	0.0105515	0.954848
CD71	crRNA0622:1642-1664_randomDouble_297	crRNA0622	Random Double	1664	CDS	-0.181145	0.124016
CD71	crRNA0622:1642-1664_randomDouble_300	crRNA0622	Random Double	1664	CDS	0.0773595	0.643929
CD71	crRNA0622:1642-1664_randomDouble_309	crRNA0622	Random Double	1664	CDS	0.106868	0.615742
CD71	crRNA0622:1642-1664_randomDouble_310	crRNA0622	Random Double	1664	CDS	0.13178	0.237068
CD71	crRNA0622:1642-1664_randomDouble_311	crRNA0622	Random Double	1664	CDS	-0.0442815	0.418644
CD71	crRNA0622:1642-1664_randomDouble_317	crRNA0622	Random Double	1664	CDS	-0.219149	0.0498275
CD71	crRNA0622:1642-1664_randomDouble_318	crRNA0622	Random Double	1664	CDS	0.259512	0.213297
CD71	crRNA0622:1642-1664_randomDouble_325	crRNA0622	Random Double	1664	CDS	0.0789987	0.312094
CD71	crRNA0622:1642-1664_randomDouble_327	crRNA0622	Random Double	1664	CDS	0.0282539	0.647624
CD71	crRNA0622:1642-1664_randomDouble_336	crRNA0622	Random Double	1664	CDS	-0.312384	0.00612505
CD71	crRNA0622:1642-1664_randomDouble_339	crRNA0622	Random Double	1664	CDS	0.165841	0.138948
CD71	crRNA0622:1642-1664_randomDouble_340	crRNA0622	Random Double	1664	CDS	0.0742492	0.526041
CD71	crRNA0622:1642-1664_randomDouble_348	crRNA0622	Random Double	1664	CDS	0.0856949	0.351183
CD71	crRNA0622:1642-1664_randomDouble_351	crRNA0622	Random Double	1664	CDS	0.043609	0.459154
CD71	crRNA0622:1642-1664_randomDouble_360	crRNA0622	Random Double	1664	CDS	-0.000465186	0.0955446
CD71	crRNA0622:1642-1664_randomDouble_373	crRNA0622	Random Double	1664	CDS	0.143657	0.200818
CD71	crRNA0622:1642-1664_randomDouble_379	crRNA0622	Random Double	1664	CDS	-0.214903	0.0574059
CD71	crRNA0622:1642-1664_randomDouble_382	crRNA0622	Random Double	1664	CDS	-0.0514379	0.577909
CD71	crRNA0622:1642-1664_randomDouble_389	crRNA0622	Random Double	1664	CDS	-0.186403	0.151236
CD71	crRNA0622:1642-1664_randomDouble_391	crRNA0622	Random Double	1664	CDS	-0.0227413	0.421141
CD71	crRNA0622:1642-1664_randomDouble_397	crRNA0622	Random Double	1664	CDS	-0.217652	0.0951499
CD71	crRNA0622:1642-1664_randomDouble_405	crRNA0622	Random Double	1664	CDS	-0.171273	0.168602
CD71	crRNA0622:1642-1664_randomDouble_421	crRNA0622	Random Double	1664	CDS	-0.0055414	0.693362
CD71	crRNA0622:1642-1664_randomDouble_422	crRNA0622	Random Double	1664	CDS	-0.0390042	0.352897
CD71	crRNA0622:1642-1664_randomDouble_447	crRNA0622	Random Double	1664	CDS	-0.0423487	0.500852
CD71	crRNA0622:1642-1664_randomDouble_451	crRNA0622	Random Double	1664	CDS	-0.224748	0.0504746
CD71	crRNA0622:1642-1664_randomDouble_452	crRNA0622	Random Double	1664	CDS	0.494807	0.0142651
CD71	crRNA0622:1642-1664_randomDouble_462	crRNA0622	Random Double	1664	CDS	-0.144377	0.340346
CD71	crRNA0622:1642-1664_randomDouble_466	crRNA0622	Random Double	1664	CDS	-0.0386283	0.439144
CD71	crRNA0622:1642-1664_randomDouble_472	crRNA0622	Random Double	1664	CDS	-0.0934266	0.169254
CD71	crRNA0622:1642-1664_randomDouble_478	crRNA0622	Random Double	1664	CDS	-0.0875799	0.181614
CD71	crRNA0622:1642-1664_randomDouble_480	crRNA0622	Random Double	1664	CDS	-0.0907284	0.424257
CD71	crRNA0622:1642-1664_randomDouble_483	crRNA0622	Random Double	1664	CDS	0.0847695	0.434052
CD71	crRNA0622:1642-1664_randomDouble_488	crRNA0622	Random Double	1664	CDS	0.00447429	0.849233
CD71	crRNA0622:1642-1664_randomDouble_492	crRNA0622	Random Double	1664	CDS	-0.0616745	0.308072
CD71	crRNA0622:1642-1664_randomDouble_497	crRNA0622	Random Double	1664	CDS	0.00651404	0.92219
CD71	crRNA0622:1642-1664_randomDouble_499	crRNA0622	Random Double	1664	CDS	-0.0185395	0.714218
CD71	crRNA0622:1642-1664_randomDouble_509	crRNA0622	Random Double	1664	CDS	-0.157031	0.282144
CD71	crRNA0622:1642-1664_randomDouble_512	crRNA0622	Random Double	1664	CDS	-0.0897478	0.521858
CD71	crRNA0622:1642-1664_randomDouble_513	crRNA0622	Random Double	1664	CDS	0.0610844	0.760269
CD71	crRNA0622:1642-1664_randomDouble_514	crRNA0622	Random Double	1664	CDS	0.162904	0.321309
CD71	crRNA0622:1642-1664_randomDouble_519	crRNA0622	Random Double	1664	CDS	0.0737801	0.368515
CD71	crRNA0903:2295-2317_randomDouble_006	crRNA0903	Random Double	2317	CDS	-0.269339	0.0138653
CD71	crRNA0903:2295-2317_randomDouble_007	crRNA0903	Random Double	2317	CDS	-0.0286271	0.557229
CD71	crRNA0903:2295-2317_randomDouble_011	crRNA0903	Random Double	2317	CDS	0.354091	0.0227226
CD71	crRNA0903:2295-2317_randomDouble_018	crRNA0903	Random Double	2317	CDS	0.0189155	0.809586
CD71	crRNA0903:2295-2317_randomDouble_019	crRNA0903	Random Double	2317	CDS	-0.183479	0.193335
CD71	crRNA0903:2295-2317_randomDouble_021	crRNA0903	Random Double	2317	CDS	0.0301445	0.674598
CD71	crRNA0903:2295-2317_randomDouble_022	crRNA0903	Random Double	2317	CDS	-0.0660545	0.27203
CD71	crRNA0903:2295-2317_randomDouble_029	crRNA0903	Random Double	2317	CDS	-0.0662288	0.599338
CD71	crRNA0903:2295-2317_randomDouble_033	crRNA0903	Random Double	2317	CDS	0.103656	0.596359
CD71	crRNA0903:2295-2317_randomDouble_037	crRNA0903	Random Double	2317	CDS	0.25082	0.253039
CD71	crRNA0903:2295-2317_randomDouble_041	crRNA0903	Random Double	2317	CDS	0.051179	0.410273
CD71	crRNA0903:2295-2317_randomDouble_051	crRNA0903	Random Double	2317	CDS	0.05696	0.645301
CD71	crRNA0903:2295-2317_randomDouble_052	crRNA0903	Random Double	2317	CDS	0.0572455	0.691358
CD71	crRNA0903:2295-2317_randomDouble_053	crRNA0903	Random Double	2317	CDS	-0.0522375	0.456547
CD71	crRNA0903:2295-2317_randomDouble_056	crRNA0903	Random Double	2317	CDS	-0.016831	0.634941
CD71	crRNA0903:2295-2317_randomDouble_058	crRNA0903	Random Double	2317	CDS	0.13516	0.245823
CD71	crRNA0903:2295-2317_randomDouble_063	crRNA0903	Random Double	2317	CDS	-0.0299143	0.683373
CD71	crRNA0903:2295-2317_randomDouble_065	crRNA0903	Random Double	2317	CDS	0.16377	0.353183
CD71	crRNA0903:2295-2317_randomDouble_066	crRNA0903	Random Double	2317	CDS	0.0716906	0.313981
CD71	crRNA0903:2295-2317_randomDouble_074	crRNA0903	Random Double	2317	CDS	-0.155618	0.256167
CD71	crRNA0903:2295-2317_randomDouble_075	crRNA0903	Random Double	2317	CDS	-0.187202	0.102723
CD71	crRNA0903:2295-2317_randomDouble_078	crRNA0903	Random Double	2317	CDS	-0.205597	0.14659
CD71	crRNA0903:2295-2317_randomDouble_082	crRNA0903	Random Double	2317	CDS	0.23209	0.138052
CD71	crRNA0903:2295-2317_randomDouble_087	crRNA0903	Random Double	2317	CDS	0.0958612	0.598692
CD71	crRNA0903:2295-2317_randomDouble_090	crRNA0903	Random Double	2317	CDS	0.0432203	0.465098
CD71	crRNA0903:2295-2317_randomDouble_101	crRNA0903	Random Double	2317	CDS	0.0523255	0.676261
CD71	crRNA0903:2295-2317_randomDouble_102	crRNA0903	Random Double	2317	CDS	0.315935	0.0598546
CD71	crRNA0903:2295-2317_randomDouble_107	crRNA0903	Random Double	2317	CDS	-0.0116651	0.848152
CD71	crRNA0903:2295-2317_randomDouble_109	crRNA0903	Random Double	2317	CDS	0.0804751	0.271033
CD71	crRNA0903:2295-2317_randomDouble_112	crRNA0903	Random Double	2317	CDS	0.0843161	0.450385
CD71	crRNA0903:2295-2317_randomDouble_119	crRNA0903	Random Double	2317	CDS	-0.20699	0.0589157
CD71	crRNA0903:2295-2317_randomDouble_140	crRNA0903	Random Double	2317	CDS	-0.193764	0.0788328
CD71	crRNA0903:2295-2317_randomDouble_142	crRNA0903	Random Double	2317	CDS	-0.0716488	0.274554
CD71	crRNA0903:2295-2317_randomDouble_144	crRNA0903	Random Double	2317	CDS	-0.161984	0.155195
CD71	crRNA0903:2295-2317_randomDouble_147	crRNA0903	Random Double	2317	CDS	-0.0319207	0.650091
CD71	crRNA0903:2295-2317_randomDouble_150	crRNA0903	Random Double	2317	CDS	0.0493745	0.495752
CD71	crRNA0903:2295-2317_randomDouble_151	crRNA0903	Random Double	2317	CDS	0.00520602	0.48429
CD71	crRNA0903:2295-2317_randomDouble_155	crRNA0903	Random Double	2317	CDS	0.018022	0.778382
CD71	crRNA0903:2295-2317_randomDouble_156	crRNA0903	Random Double	2317	CDS	-0.00274651	0.540106
CD71	crRNA0903:2295-2317_randomDouble_159	crRNA0903	Random Double	2317	CDS	0.0377785	0.670298
CD71	crRNA0903:2295-2317_randomDouble_162	crRNA0903	Random Double	2317	CDS	0.392907	0.0174129
CD71	crRNA0903:2295-2317_randomDouble_167	crRNA0903	Random Double	2317	CDS	-0.230391	0.0368321
CD71	crRNA0903:2295-2317_randomDouble_170	crRNA0903	Random Double	2317	CDS	0.0495477	0.62534
CD71	crRNA0903:2295-2317_randomDouble_177	crRNA0903	Random Double	2317	CDS	-0.0247961	0.468676
CD71	crRNA0903:2295-2317_randomDouble_178	crRNA0903	Random Double	2317	CDS	-0.0558371	0.550394
CD71	crRNA0903:2295-2317_randomDouble_212	crRNA0903	Random Double	2317	CDS	0.216119	0.276459
CD71	crRNA0903:2295-2317_randomDouble_221	crRNA0903	Random Double	2317	CDS	0.364114	0.018119
CD71	crRNA0903:2295-2317_randomDouble_230	crRNA0903	Random Double	2317	CDS	0.146058	0.195672
CD71	crRNA0903:2295-2317_randomDouble_236	crRNA0903	Random Double	2317	CDS	-0.0217924	0.484961
CD71	crRNA0903:2295-2317_randomDouble_243	crRNA0903	Random Double	2317	CDS	0.000679428	0.934344
CD71	crRNA0903:2295-2317_randomDouble_244	crRNA0903	Random Double	2317	CDS	0.393468	0.0236762
CD71	crRNA0903:2295-2317_randomDouble_247	crRNA0903	Random Double	2317	CDS	0.118725	0.570042
CD71	crRNA0903:2295-2317_randomDouble_256	crRNA0903	Random Double	2317	CDS	0.00197552	0.925893
CD71	crRNA0903:2295-2317_randomDouble_261	crRNA0903	Random Double	2317	CDS	0.0843143	0.564854
CD71	crRNA0903:2295-2317_randomDouble_269	crRNA0903	Random Double	2317	CDS	0.0665908	0.701002
CD71	crRNA0903:2295-2317_randomDouble_273	crRNA0903	Random Double	2317	CDS	0.0414245	0.426156
CD71	crRNA0903:2295-2317_randomDouble_287	crRNA0903	Random Double	2317	CDS	-0.000937214	0.762897
CD71	crRNA0903:2295-2317_randomDouble_298	crRNA0903	Random Double	2317	CDS	0.108083	0.406676
CD71	crRNA0903:2295-2317_randomDouble_302	crRNA0903	Random Double	2317	CDS	0.191468	0.301161
CD71	crRNA0903:2295-2317_randomDouble_312	crRNA0903	Random Double	2317	CDS	0.253173	0.215871
CD71	crRNA0903:2295-2317_randomDouble_316	crRNA0903	Random Double	2317	CDS	0.0169466	0.509409
CD71	crRNA0903:2295-2317_randomDouble_326	crRNA0903	Random Double	2317	CDS	0.189829	0.131161
CD71	crRNA0903:2295-2317_randomDouble_327	crRNA0903	Random Double	2317	CDS	0.120038	0.414293
CD71	crRNA0903:2295-2317_randomDouble_332	crRNA0903	Random Double	2317	CDS	0.141034	0.204068
CD71	crRNA0903:2295-2317_randomDouble_333	crRNA0903	Random Double	2317	CDS	0.286148	0.0687647
CD71	crRNA0903:2295-2317_randomDouble_339	crRNA0903	Random Double	2317	CDS	-0.0477497	0.305671
CD71	crRNA0903:2295-2317_randomDouble_341	crRNA0903	Random Double	2317	CDS	-0.0624961	0.549348
CD71	crRNA0903:2295-2317_randomDouble_349	crRNA0903	Random Double	2317	CDS	0.102432	0.443303
CD71	crRNA0903:2295-2317_randomDouble_352	crRNA0903	Random Double	2317	CDS	-0.0775327	0.518732
CD71	crRNA0903:2295-2317_randomDouble_364	crRNA0903	Random Double	2317	CDS	-0.147979	0.257174
CD71	crRNA0903:2295-2317_randomDouble_367	crRNA0903	Random Double	2317	CDS	-0.11976	0.335379
CD71	crRNA0903:2295-2317_randomDouble_375	crRNA0903	Random Double	2317	CDS	-0.321983	0.0402346
CD71	crRNA0903:2295-2317_randomDouble_387	crRNA0903	Random Double	2317	CDS	-0.106471	0.371151
CD71	crRNA0903:2295-2317_randomDouble_391	crRNA0903	Random Double	2317	CDS	0.179787	0.192701
CD71	crRNA0903:2295-2317_randomDouble_394	crRNA0903	Random Double	2317	CDS	0.120344	0.346915
CD71	crRNA0903:2295-2317_randomDouble_395	crRNA0903	Random Double	2317	CDS	0.0879322	0.329551
CD71	crRNA0903:2295-2317_randomDouble_400	crRNA0903	Random Double	2317	CDS	-0.139094	0.0210578
CD71	crRNA0903:2295-2317_randomDouble_403	crRNA0903	Random Double	2317	CDS	-0.0357138	0.639126
CD71	crRNA0903:2295-2317_randomDouble_407	crRNA0903	Random Double	2317	CDS	-0.0893976	0.326045
CD71	crRNA0903:2295-2317_randomDouble_408	crRNA0903	Random Double	2317	CDS	-0.0238838	0.3956
CD71	crRNA0903:2295-2317_randomDouble_415	crRNA0903	Random Double	2317	CDS	-0.0344659	0.429937
CD71	crRNA0903:2295-2317_randomDouble_429	crRNA0903	Random Double	2317	CDS	0.115251	0.487687
CD71	crRNA0903:2295-2317_randomDouble_431	crRNA0903	Random Double	2317	CDS	-0.155083	0.178366
CD71	crRNA0903:2295-2317_randomDouble_452	crRNA0903	Random Double	2317	CDS	-0.0826613	0.479943
CD71	crRNA0903:2295-2317_randomDouble_456	crRNA0903	Random Double	2317	CDS	-0.0405933	0.437231
CD71	crRNA0903:2295-2317_randomDouble_458	crRNA0903	Random Double	2317	CDS	-0.0906685	0.253039
CD71	crRNA0903:2295-2317_randomDouble_464	crRNA0903	Random Double	2317	CDS	-0.181204	0.0663862
CD71	crRNA0903:2295-2317_randomDouble_465	crRNA0903	Random Double	2317	CDS	-0.225037	0.0926412
CD71	crRNA0903:2295-2317_randomDouble_469	crRNA0903	Random Double	2317	CDS	0.188203	0.151986
CD71	crRNA0903:2295-2317_randomDouble_471	crRNA0903	Random Double	2317	CDS	0.17621	0.237675
CD71	crRNA0903:2295-2317_randomDouble_475	crRNA0903	Random Double	2317	CDS	-0.0348624	0.705849
CD71	crRNA0903:2295-2317_randomDouble_482	crRNA0903	Random Double	2317	CDS	0.158531	0.260616
CD71	crRNA0903:2295-2317_randomDouble_487	crRNA0903	Random Double	2317	CDS	0.124059	0.475819
CD71	crRNA0903:2295-2317_randomDouble_493	crRNA0903	Random Double	2317	CDS	0.169832	0.149741
CD71	crRNA0903:2295-2317_randomDouble_513	crRNA0903	Random Double	2317	CDS	0.221022	0.0874393
CD71	crRNA0903:2295-2317_randomDouble_514	crRNA0903	Random Double	2317	CDS	0.0540135	0.426674
CD71	crRNA0903:2295-2317_randomDouble_515	crRNA0903	Random Double	2317	CDS	0.110666	0.468996
CD71	crRNA0903:2295-2317_randomDouble_518	crRNA0903	Random Double	2317	CDS	-0.00748019	0.704636
CD71	crRNA0903:2295-2317_randomDouble_523	crRNA0903	Random Double	2317	CDS	0.193033	0.317935
CD71	crRNA0903:2295-2317_randomDouble_526	crRNA0903	Random Double	2317	CDS	0.0318243	0.621158
CD71	crRNA1027:2604-2626_randomDouble_005	crRNA1027	Random Double	2626	3`UTR	-0.103539	0.0581443
CD71	crRNA1027:2604-2626_randomDouble_006	crRNA1027	Random Double	2626	3`UTR	0.166002	0.339105
CD71	crRNA1027:2604-2626_randomDouble_007	crRNA1027	Random Double	2626	3`UTR	-0.417524	0.00422705
CD71	crRNA1027:2604-2626_randomDouble_010	crRNA1027	Random Double	2626	3`UTR	-0.546958	0.00030059
CD71	crRNA1027:2604-2626_randomDouble_018	crRNA1027	Random Double	2626	3`UTR	0.118967	0.462423
CD71	crRNA1027:2604-2626_randomDouble_019	crRNA1027	Random Double	2626	3`UTR	-0.456924	0.000371099
CD71	crRNA1027:2604-2626_randomDouble_021	crRNA1027	Random Double	2626	3`UTR	-0.0318716	0.413054
CD71	crRNA1027:2604-2626_randomDouble_028	crRNA1027	Random Double	2626	3`UTR	-0.198887	0.0875818
CD71	crRNA1027:2604-2626_randomDouble_031	crRNA1027	Random Double	2626	3`UTR	-0.0486372	0.704918
CD71	crRNA1027:2604-2626_randomDouble_035	crRNA1027	Random Double	2626	3`UTR	-0.0507126	0.365598
CD71	crRNA1027:2604-2626_randomDouble_038	crRNA1027	Random Double	2626	3`UTR	0.146401	0.22389
CD71	crRNA1027:2604-2626_randomDouble_047	crRNA1027	Random Double	2626	3`UTR	-0.100011	0.294746
CD71	crRNA1027:2604-2626_randomDouble_048	crRNA1027	Random Double	2626	3`UTR	-0.0120894	0.728377
CD71	crRNA1027:2604-2626_randomDouble_054	crRNA1027	Random Double	2626	3`UTR	-0.0107643	0.351495
CD71	crRNA1027:2604-2626_randomDouble_055	crRNA1027	Random Double	2626	3`UTR	0.031599	0.219086
CD71	crRNA1027:2604-2626_randomDouble_060	crRNA1027	Random Double	2626	3`UTR	0.0908525	0.4309
CD71	crRNA1027:2604-2626_randomDouble_061	crRNA1027	Random Double	2626	3`UTR	-0.0577295	0.592275
CD71	crRNA1027:2604-2626_randomDouble_062	crRNA1027	Random Double	2626	3`UTR	0.149247	0.317935
CD71	crRNA1027:2604-2626_randomDouble_070	crRNA1027	Random Double	2626	3`UTR	0.0768278	0.534696
CD71	crRNA1027:2604-2626_randomDouble_074	crRNA1027	Random Double	2626	3`UTR	-0.215779	0.0720875
CD71	crRNA1027:2604-2626_randomDouble_077	crRNA1027	Random Double	2626	3`UTR	-0.124236	0.410929
CD71	crRNA1027:2604-2626_randomDouble_083	crRNA1027	Random Double	2626	3`UTR	-0.207952	0.0755539
CD71	crRNA1027:2604-2626_randomDouble_085	crRNA1027	Random Double	2626	3`UTR	-0.0266809	0.813665
CD71	crRNA1027:2604-2626_randomDouble_093	crRNA1027	Random Double	2626	3`UTR	-0.198848	0.152927
CD71	crRNA1027:2604-2626_randomDouble_094	crRNA1027	Random Double	2626	3`UTR	-0.0347886	0.763211
CD71	crRNA1027:2604-2626_randomDouble_100	crRNA1027	Random Double	2626	3`UTR	-0.223711	0.0389886
CD71	crRNA1027:2604-2626_randomDouble_102	crRNA1027	Random Double	2626	3`UTR	-0.0502248	0.422079
CD71	crRNA1027:2604-2626_randomDouble_105	crRNA1027	Random Double	2626	3`UTR	0.0679715	0.611206
CD71	crRNA1027:2604-2626_randomDouble_108	crRNA1027	Random Double	2626	3`UTR	-0.164157	0.239593
CD71	crRNA1027:2604-2626_randomDouble_112	crRNA1027	Random Double	2626	3`UTR	-0.0398457	0.459807
CD71	crRNA1027:2604-2626_randomDouble_113	crRNA1027	Random Double	2626	3`UTR	0.0216989	0.557922
CD71	crRNA1027:2604-2626_randomDouble_122	crRNA1027	Random Double	2626	3`UTR	0.119696	0.566977
CD71	crRNA1027:2604-2626_randomDouble_139	crRNA1027	Random Double	2626	3`UTR	-0.0106514	0.469867
CD71	crRNA1027:2604-2626_randomDouble_143	crRNA1027	Random Double	2626	3`UTR	-0.0541252	0.447159
CD71	crRNA1027:2604-2626_randomDouble_146	crRNA1027	Random Double	2626	3`UTR	0.0531478	0.466361
CD71	crRNA1027:2604-2626_randomDouble_147	crRNA1027	Random Double	2626	3`UTR	0.158846	0.142198
CD71	crRNA1027:2604-2626_randomDouble_150	crRNA1027	Random Double	2626	3`UTR	-0.176762	0.174546
CD71	crRNA1027:2604-2626_randomDouble_152	crRNA1027	Random Double	2626	3`UTR	-0.108533	0.0345844
CD71	crRNA1027:2604-2626_randomDouble_155	crRNA1027	Random Double	2626	3`UTR	0.113295	0.459807
CD71	crRNA1027:2604-2626_randomDouble_158	crRNA1027	Random Double	2626	3`UTR	-0.298135	0.0272077
CD71	crRNA1027:2604-2626_randomDouble_162	crRNA1027	Random Double	2626	3`UTR	-0.265237	0.0621689
CD71	crRNA1027:2604-2626_randomDouble_165	crRNA1027	Random Double	2626	3`UTR	0.0633726	0.759429
CD71	crRNA1027:2604-2626_randomDouble_198	crRNA1027	Random Double	2626	3`UTR	-0.158826	0.222298
CD71	crRNA1027:2604-2626_randomDouble_205	crRNA1027	Random Double	2626	3`UTR	0.171633	0.15882
CD71	crRNA1027:2604-2626_randomDouble_220	crRNA1027	Random Double	2626	3`UTR	-0.231646	0.100858
CD71	crRNA1027:2604-2626_randomDouble_222	crRNA1027	Random Double	2626	3`UTR	-0.110928	0.309806
CD71	crRNA1027:2604-2626_randomDouble_223	crRNA1027	Random Double	2626	3`UTR	-0.131302	0.126666
CD71	crRNA1027:2604-2626_randomDouble_226	crRNA1027	Random Double	2626	3`UTR	-0.194773	0.0469672
CD71	crRNA1027:2604-2626_randomDouble_228	crRNA1027	Random Double	2626	3`UTR	-0.0777263	0.22389
CD71	crRNA1027:2604-2626_randomDouble_231	crRNA1027	Random Double	2626	3`UTR	0.14712	0.15748
CD71	crRNA1027:2604-2626_randomDouble_240	crRNA1027	Random Double	2626	3`UTR	-0.00645575	0.294117
CD71	crRNA1027:2604-2626_randomDouble_243	crRNA1027	Random Double	2626	3`UTR	0.044804	0.461441
CD71	crRNA1027:2604-2626_randomDouble_252	crRNA1027	Random Double	2626	3`UTR	0.0199086	0.813665
CD71	crRNA1027:2604-2626_randomDouble_258	crRNA1027	Random Double	2626	3`UTR	-0.323507	0.00965229
CD71	crRNA1027:2604-2626_randomDouble_272	crRNA1027	Random Double	2626	3`UTR	-0.167398	0.223207
CD71	crRNA1027:2604-2626_randomDouble_277	crRNA1027	Random Double	2626	3`UTR	0.1485	0.363272
CD71	crRNA1027:2604-2626_randomDouble_285	crRNA1027	Random Double	2626	3`UTR	-0.161265	0.196952
CD71	crRNA1027:2604-2626_randomDouble_290	crRNA1027	Random Double	2626	3`UTR	-0.0275856	0.471969
CD71	crRNA1027:2604-2626_randomDouble_296	crRNA1027	Random Double	2626	3`UTR	-0.12755	0.292229
CD71	crRNA1027:2604-2626_randomDouble_303	crRNA1027	Random Double	2626	3`UTR	0.053092	0.558308
CD71	crRNA1027:2604-2626_randomDouble_305	crRNA1027	Random Double	2626	3`UTR	-0.232431	0.0621689
CD71	crRNA1027:2604-2626_randomDouble_306	crRNA1027	Random Double	2626	3`UTR	0.0620364	0.375861
CD71	crRNA1027:2604-2626_randomDouble_312	crRNA1027	Random Double	2626	3`UTR	-0.137351	0.198451
CD71	crRNA1027:2604-2626_randomDouble_314	crRNA1027	Random Double	2626	3`UTR	-0.202662	0.0900215
CD71	crRNA1027:2604-2626_randomDouble_318	crRNA1027	Random Double	2626	3`UTR	-0.136	0.168166
CD71	crRNA1027:2604-2626_randomDouble_319	crRNA1027	Random Double	2626	3`UTR	-0.320146	0.0129196
CD71	crRNA1027:2604-2626_randomDouble_326	crRNA1027	Random Double	2626	3`UTR	-0.238941	0.0197026
CD71	crRNA1027:2604-2626_randomDouble_327	crRNA1027	Random Double	2626	3`UTR	0.277728	0.154247
CD71	crRNA1027:2604-2626_randomDouble_328	crRNA1027	Random Double	2626	3`UTR	-0.276449	0.0641796
CD71	crRNA1027:2604-2626_randomDouble_341	crRNA1027	Random Double	2626	3`UTR	-0.167598	0.0947047
CD71	crRNA1027:2604-2626_randomDouble_350	crRNA1027	Random Double	2626	3`UTR	-0.106689	0.416994
CD71	crRNA1027:2604-2626_randomDouble_357	crRNA1027	Random Double	2626	3`UTR	-0.0517593	0.477943
CD71	crRNA1027:2604-2626_randomDouble_358	crRNA1027	Random Double	2626	3`UTR	0.274083	0.16424
CD71	crRNA1027:2604-2626_randomDouble_363	crRNA1027	Random Double	2626	3`UTR	-0.0709658	0.270281
CD71	crRNA1027:2604-2626_randomDouble_368	crRNA1027	Random Double	2626	3`UTR	-0.0643206	0.608935
CD71	crRNA1027:2604-2626_randomDouble_384	crRNA1027	Random Double	2626	3`UTR	-0.119758	0.25693
CD71	crRNA1027:2604-2626_randomDouble_393	crRNA1027	Random Double	2626	3`UTR	-0.153337	0.214868
CD71	crRNA1027:2604-2626_randomDouble_400	crRNA1027	Random Double	2626	3`UTR	-0.00379598	0.887376
CD71	crRNA1027:2604-2626_randomDouble_406	crRNA1027	Random Double	2626	3`UTR	-0.116816	0.141127
CD71	crRNA1027:2604-2626_randomDouble_412	crRNA1027	Random Double	2626	3`UTR	0.042345	0.490004
CD71	crRNA1027:2604-2626_randomDouble_429	crRNA1027	Random Double	2626	3`UTR	0.0079296	0.949678
CD71	crRNA1027:2604-2626_randomDouble_444	crRNA1027	Random Double	2626	3`UTR	-0.026103	0.790804
CD71	crRNA1027:2604-2626_randomDouble_447	crRNA1027	Random Double	2626	3`UTR	-0.271435	0.0614984
CD71	crRNA1027:2604-2626_randomDouble_452	crRNA1027	Random Double	2626	3`UTR	-0.0227873	0.249802
CD71	crRNA1027:2604-2626_randomDouble_455	crRNA1027	Random Double	2626	3`UTR	0.135207	0.362982
CD71	crRNA1027:2604-2626_randomDouble_458	crRNA1027	Random Double	2626	3`UTR	0.0743185	0.40904
CD71	crRNA1027:2604-2626_randomDouble_462	crRNA1027	Random Double	2626	3`UTR	0.0864331	0.3806
CD71	crRNA1027:2604-2626_randomDouble_463	crRNA1027	Random Double	2626	3`UTR	0.0374063	0.521858
CD71	crRNA1027:2604-2626_randomDouble_476	crRNA1027	Random Double	2626	3`UTR	-0.00816947	0.545784
CD71	crRNA1027:2604-2626_randomDouble_479	crRNA1027	Random Double	2626	3`UTR	0.158101	0.145669
CD71	crRNA1027:2604-2626_randomDouble_493	crRNA1027	Random Double	2626	3`UTR	0.00173771	0.47462
CD71	crRNA1027:2604-2626_randomDouble_501	crRNA1027	Random Double	2626	3`UTR	-0.0563899	0.2916
CD71	crRNA1027:2604-2626_randomDouble_511	crRNA1027	Random Double	2626	3`UTR	-0.10125	0.167299
CD71	crRNA1027:2604-2626_randomDouble_513	crRNA1027	Random Double	2626	3`UTR	-0.0346944	0.740246
CD71	crRNA1027:2604-2626_randomDouble_516	crRNA1027	Random Double	2626	3`UTR	-0.0532445	0.678207
CD71	crRNA1039:2628-2650_randomDouble_006	crRNA1039	Random Double	2650	3`UTR	-0.105322	0.349472
CD71	crRNA1039:2628-2650_randomDouble_011	crRNA1039	Random Double	2650	3`UTR	0.150427	0.17214
CD71	crRNA1039:2628-2650_randomDouble_020	crRNA1039	Random Double	2650	3`UTR	-0.270676	0.0332338
CD71	crRNA1039:2628-2650_randomDouble_023	crRNA1039	Random Double	2650	3`UTR	0.0715473	0.304341
CD71	crRNA1039:2628-2650_randomDouble_031	crRNA1039	Random Double	2650	3`UTR	0.106895	0.516999
CD71	crRNA1039:2628-2650_randomDouble_035	crRNA1039	Random Double	2650	3`UTR	-0.221538	0.0480646
CD71	crRNA1039:2628-2650_randomDouble_039	crRNA1039	Random Double	2650	3`UTR	-0.0891675	0.248457
CD71	crRNA1039:2628-2650_randomDouble_043	crRNA1039	Random Double	2650	3`UTR	-0.0915026	0.354329
CD71	crRNA1039:2628-2650_randomDouble_053	crRNA1039	Random Double	2650	3`UTR	-0.217597	0.139667
CD71	crRNA1039:2628-2650_randomDouble_054	crRNA1039	Random Double	2650	3`UTR	0.00561154	0.514578
CD71	crRNA1039:2628-2650_randomDouble_055	crRNA1039	Random Double	2650	3`UTR	-0.120442	0.287833
CD71	crRNA1039:2628-2650_randomDouble_058	crRNA1039	Random Double	2650	3`UTR	0.0424319	0.796413
CD71	crRNA1039:2628-2650_randomDouble_060	crRNA1039	Random Double	2650	3`UTR	-0.130385	0.160773
CD71	crRNA1039:2628-2650_randomDouble_066	crRNA1039	Random Double	2650	3`UTR	0.0427187	0.512162
CD71	crRNA1039:2628-2650_randomDouble_068	crRNA1039	Random Double	2650	3`UTR	0.228425	0.265059
CD71	crRNA1039:2628-2650_randomDouble_077	crRNA1039	Random Double	2650	3`UTR	-0.123017	0.259345
CD71	crRNA1039:2628-2650_randomDouble_078	crRNA1039	Random Double	2650	3`UTR	0.0342357	0.487647
CD71	crRNA1039:2628-2650_randomDouble_081	crRNA1039	Random Double	2650	3`UTR	-0.10501	0.343237
CD71	crRNA1039:2628-2650_randomDouble_085	crRNA1039	Random Double	2650	3`UTR	0.215257	0.207564
CD71	crRNA1039:2628-2650_randomDouble_090	crRNA1039	Random Double	2650	3`UTR	0.00779766	0.723485
CD71	crRNA1039:2628-2650_randomDouble_094	crRNA1039	Random Double	2650	3`UTR	-0.505247	0.000740401
CD71	crRNA1039:2628-2650_randomDouble_106	crRNA1039	Random Double	2650	3`UTR	-0.149584	0.129943
CD71	crRNA1039:2628-2650_randomDouble_112	crRNA1039	Random Double	2650	3`UTR	0.0554994	0.487095
CD71	crRNA1039:2628-2650_randomDouble_113	crRNA1039	Random Double	2650	3`UTR	-0.0020996	0.613213
CD71	crRNA1039:2628-2650_randomDouble_116	crRNA1039	Random Double	2650	3`UTR	-0.150923	0.134673
CD71	crRNA1039:2628-2650_randomDouble_124	crRNA1039	Random Double	2650	3`UTR	-0.0662818	0.449416
CD71	crRNA1039:2628-2650_randomDouble_127	crRNA1039	Random Double	2650	3`UTR	0.071547	0.640281
CD71	crRNA1039:2628-2650_randomDouble_128	crRNA1039	Random Double	2650	3`UTR	-0.143388	0.277591
CD71	crRNA1039:2628-2650_randomDouble_131	crRNA1039	Random Double	2650	3`UTR	-0.0415898	0.710939
CD71	crRNA1039:2628-2650_randomDouble_133	crRNA1039	Random Double	2650	3`UTR	-0.0411407	0.564854
CD71	crRNA1039:2628-2650_randomDouble_136	crRNA1039	Random Double	2650	3`UTR	-0.30535	0.026474
CD71	crRNA1039:2628-2650_randomDouble_138	crRNA1039	Random Double	2650	3`UTR	0.012832	0.801115
CD71	crRNA1039:2628-2650_randomDouble_141	crRNA1039	Random Double	2650	3`UTR	0.0318026	0.508722
CD71	crRNA1039:2628-2650_randomDouble_142	crRNA1039	Random Double	2650	3`UTR	-0.170971	0.192638
CD71	crRNA1039:2628-2650_randomDouble_146	crRNA1039	Random Double	2650	3`UTR	-0.0319119	0.404852
CD71	crRNA1039:2628-2650_randomDouble_149	crRNA1039	Random Double	2650	3`UTR	-0.0746022	0.533051
CD71	crRNA1039:2628-2650_randomDouble_153	crRNA1039	Random Double	2650	3`UTR	-0.145654	0.179665
CD71	crRNA1039:2628-2650_randomDouble_155	crRNA1039	Random Double	2650	3`UTR	-0.293662	0.00868424
CD71	crRNA1039:2628-2650_randomDouble_162	crRNA1039	Random Double	2650	3`UTR	0.000261372	0.737348
CD71	crRNA1039:2628-2650_randomDouble_164	crRNA1039	Random Double	2650	3`UTR	-0.040257	0.325422
CD71	crRNA1039:2628-2650_randomDouble_200	crRNA1039	Random Double	2650	3`UTR	0.0719035	0.341828
CD71	crRNA1039:2628-2650_randomDouble_208	crRNA1039	Random Double	2650	3`UTR	-0.0804722	0.0875608
CD71	crRNA1039:2628-2650_randomDouble_221	crRNA1039	Random Double	2650	3`UTR	-0.0645755	0.421454
CD71	crRNA1039:2628-2650_randomDouble_224	crRNA1039	Random Double	2650	3`UTR	-0.147163	0.196311
CD71	crRNA1039:2628-2650_randomDouble_225	crRNA1039	Random Double	2650	3`UTR	-0.17423	0.0840549
CD71	crRNA1039:2628-2650_randomDouble_229	crRNA1039	Random Double	2650	3`UTR	-0.0994485	0.353349
CD71	crRNA1039:2628-2650_randomDouble_230	crRNA1039	Random Double	2650	3`UTR	-0.164043	0.116092
CD71	crRNA1039:2628-2650_randomDouble_231	crRNA1039	Random Double	2650	3`UTR	0.0627652	0.633747
CD71	crRNA1039:2628-2650_randomDouble_233	crRNA1039	Random Double	2650	3`UTR	0.0018002	0.851251
CD71	crRNA1039:2628-2650_randomDouble_244	crRNA1039	Random Double	2650	3`UTR	-0.279854	0.0119515
CD71	crRNA1039:2628-2650_randomDouble_248	crRNA1039	Random Double	2650	3`UTR	0.120181	0.307537
CD71	crRNA1039:2628-2650_randomDouble_255	crRNA1039	Random Double	2650	3`UTR	0.042094	0.839497
CD71	crRNA1039:2628-2650_randomDouble_261	crRNA1039	Random Double	2650	3`UTR	-0.122305	0.264553
CD71	crRNA1039:2628-2650_randomDouble_262	crRNA1039	Random Double	2650	3`UTR	-0.154105	0.210205
CD71	crRNA1039:2628-2650_randomDouble_275	crRNA1039	Random Double	2650	3`UTR	0.0343543	0.825297
CD71	crRNA1039:2628-2650_randomDouble_290	crRNA1039	Random Double	2650	3`UTR	0.0844942	0.377977
CD71	crRNA1039:2628-2650_randomDouble_294	crRNA1039	Random Double	2650	3`UTR	-0.147659	0.179016
CD71	crRNA1039:2628-2650_randomDouble_306	crRNA1039	Random Double	2650	3`UTR	-0.00250552	0.705445
CD71	crRNA1039:2628-2650_randomDouble_307	crRNA1039	Random Double	2650	3`UTR	-0.0431756	0.502216
CD71	crRNA1039:2628-2650_randomDouble_317	crRNA1039	Random Double	2650	3`UTR	-0.18625	0.211754
CD71	crRNA1039:2628-2650_randomDouble_318	crRNA1039	Random Double	2650	3`UTR	-0.0759222	0.341828
CD71	crRNA1039:2628-2650_randomDouble_319	crRNA1039	Random Double	2650	3`UTR	-0.0220804	0.137185
CD71	crRNA1039:2628-2650_randomDouble_323	crRNA1039	Random Double	2650	3`UTR	-0.147778	0.128558
CD71	crRNA1039:2628-2650_randomDouble_324	crRNA1039	Random Double	2650	3`UTR	0.0348466	0.718856
CD71	crRNA1039:2628-2650_randomDouble_330	crRNA1039	Random Double	2650	3`UTR	-0.216987	0.0701609
CD71	crRNA1039:2628-2650_randomDouble_333	crRNA1039	Random Double	2650	3`UTR	0.0335603	0.636066
CD71	crRNA1039:2628-2650_randomDouble_342	crRNA1039	Random Double	2650	3`UTR	-0.212081	0.0609197
CD71	crRNA1039:2628-2650_randomDouble_344	crRNA1039	Random Double	2650	3`UTR	0.0667005	0.452002
CD71	crRNA1039:2628-2650_randomDouble_345	crRNA1039	Random Double	2650	3`UTR	-0.00900721	0.545428
CD71	crRNA1039:2628-2650_randomDouble_353	crRNA1039	Random Double	2650	3`UTR	-0.22825	0.0842294
CD71	crRNA1039:2628-2650_randomDouble_359	crRNA1039	Random Double	2650	3`UTR	-0.218922	0.147032
CD71	crRNA1039:2628-2650_randomDouble_368	crRNA1039	Random Double	2650	3`UTR	0.0473432	0.477008
CD71	crRNA1039:2628-2650_randomDouble_380	crRNA1039	Random Double	2650	3`UTR	-0.394572	0.00714372
CD71	crRNA1039:2628-2650_randomDouble_384	crRNA1039	Random Double	2650	3`UTR	-0.0446456	0.584403
CD71	crRNA1039:2628-2650_randomDouble_387	crRNA1039	Random Double	2650	3`UTR	-0.0279103	0.261251
CD71	crRNA1039:2628-2650_randomDouble_388	crRNA1039	Random Double	2650	3`UTR	-0.277907	0.0379496
CD71	crRNA1039:2628-2650_randomDouble_394	crRNA1039	Random Double	2650	3`UTR	0.0262783	0.535162
CD71	crRNA1039:2628-2650_randomDouble_396	crRNA1039	Random Double	2650	3`UTR	-0.388098	0.00171541
CD71	crRNA1039:2628-2650_randomDouble_401	crRNA1039	Random Double	2650	3`UTR	0.0653311	0.384173
CD71	crRNA1039:2628-2650_randomDouble_402	crRNA1039	Random Double	2650	3`UTR	0.12813	0.257662
CD71	crRNA1039:2628-2650_randomDouble_410	crRNA1039	Random Double	2650	3`UTR	0.337046	0.0280885
CD71	crRNA1039:2628-2650_randomDouble_424	crRNA1039	Random Double	2650	3`UTR	-0.367608	0.00955789
CD71	crRNA1039:2628-2650_randomDouble_448	crRNA1039	Random Double	2650	3`UTR	-0.0881278	0.514578
CD71	crRNA1039:2628-2650_randomDouble_449	crRNA1039	Random Double	2650	3`UTR	0.00110502	0.167951
CD71	crRNA1039:2628-2650_randomDouble_453	crRNA1039	Random Double	2650	3`UTR	0.0810446	0.488657
CD71	crRNA1039:2628-2650_randomDouble_454	crRNA1039	Random Double	2650	3`UTR	0.124943	0.340966
CD71	crRNA1039:2628-2650_randomDouble_464	crRNA1039	Random Double	2650	3`UTR	-0.0644012	0.310432
CD71	crRNA1039:2628-2650_randomDouble_472	crRNA1039	Random Double	2650	3`UTR	-0.0899894	0.343802
CD71	crRNA1039:2628-2650_randomDouble_473	crRNA1039	Random Double	2650	3`UTR	-0.248385	0.0224126
CD71	crRNA1039:2628-2650_randomDouble_480	crRNA1039	Random Double	2650	3`UTR	-0.0800642	0.382267
CD71	crRNA1039:2628-2650_randomDouble_485	crRNA1039	Random Double	2650	3`UTR	0.0618071	0.341546
CD71	crRNA1039:2628-2650_randomDouble_490	crRNA1039	Random Double	2650	3`UTR	-0.0228229	0.432106
CD71	crRNA1039:2628-2650_randomDouble_494	crRNA1039	Random Double	2650	3`UTR	-0.0332179	0.154236
CD71	crRNA1039:2628-2650_randomDouble_499	crRNA1039	Random Double	2650	3`UTR	0.0905461	0.30941
CD71	crRNA1039:2628-2650_randomDouble_501	crRNA1039	Random Double	2650	3`UTR	0.0198282	0.623437
CD71	crRNA1039:2628-2650_randomDouble_509	crRNA1039	Random Double	2650	3`UTR	-0.101975	0.252071
CD71	crRNA1039:2628-2650_randomDouble_511	crRNA1039	Random Double	2650	3`UTR	0.0972905	0.363853
CD71	crRNA1039:2628-2650_randomDouble_513	crRNA1039	Random Double	2650	3`UTR	-0.179632	0.111462
CD71	crRNA1039:2628-2650_randomDouble_516	crRNA1039	Random Double	2650	3`UTR	-0.0148774	0.631066
CD71	crRNA1085:2764-2786_randomDouble_006	crRNA1085	Random Double	2786	3`UTR	-0.197988	0.108513
CD71	crRNA1085:2764-2786_randomDouble_007	crRNA1085	Random Double	2786	3`UTR	-0.0916518	0.309142
CD71	crRNA1085:2764-2786_randomDouble_011	crRNA1085	Random Double	2786	3`UTR	-0.122711	0.311683
CD71	crRNA1085:2764-2786_randomDouble_019	crRNA1085	Random Double	2786	3`UTR	-0.030588	0.740837
CD71	crRNA1085:2764-2786_randomDouble_022	crRNA1085	Random Double	2786	3`UTR	-0.259588	0.103512
CD71	crRNA1085:2764-2786_randomDouble_031	crRNA1085	Random Double	2786	3`UTR	0.104278	0.437868
CD71	crRNA1085:2764-2786_randomDouble_034	crRNA1085	Random Double	2786	3`UTR	0.0103029	0.681781
CD71	crRNA1085:2764-2786_randomDouble_039	crRNA1085	Random Double	2786	3`UTR	-0.0104098	0.561551
CD71	crRNA1085:2764-2786_randomDouble_043	crRNA1085	Random Double	2786	3`UTR	-0.040609	0.60723
CD71	crRNA1085:2764-2786_randomDouble_053	crRNA1085	Random Double	2786	3`UTR	-0.0750172	0.295898
CD71	crRNA1085:2764-2786_randomDouble_054	crRNA1085	Random Double	2786	3`UTR	-0.00090861	0.731091
CD71	crRNA1085:2764-2786_randomDouble_055	crRNA1085	Random Double	2786	3`UTR	-0.0634176	0.513634
CD71	crRNA1085:2764-2786_randomDouble_058	crRNA1085	Random Double	2786	3`UTR	-0.0982234	0.465098
CD71	crRNA1085:2764-2786_randomDouble_060	crRNA1085	Random Double	2786	3`UTR	0.126507	0.385368
CD71	crRNA1085:2764-2786_randomDouble_065	crRNA1085	Random Double	2786	3`UTR	-0.0962796	0.393483
CD71	crRNA1085:2764-2786_randomDouble_068	crRNA1085	Random Double	2786	3`UTR	0.0769854	0.333433
CD71	crRNA1085:2764-2786_randomDouble_078	crRNA1085	Random Double	2786	3`UTR	-0.0808162	0.266787
CD71	crRNA1085:2764-2786_randomDouble_082	crRNA1085	Random Double	2786	3`UTR	-0.0246374	0.772918
CD71	crRNA1085:2764-2786_randomDouble_085	crRNA1085	Random Double	2786	3`UTR	-0.197304	0.124957
CD71	crRNA1085:2764-2786_randomDouble_091	crRNA1085	Random Double	2786	3`UTR	-0.149708	0.244063
CD71	crRNA1085:2764-2786_randomDouble_094	crRNA1085	Random Double	2786	3`UTR	-0.047235	0.337897
CD71	crRNA1085:2764-2786_randomDouble_104	crRNA1085	Random Double	2786	3`UTR	-0.141154	0.100879
CD71	crRNA1085:2764-2786_randomDouble_105	crRNA1085	Random Double	2786	3`UTR	0.017424	0.801115
CD71	crRNA1085:2764-2786_randomDouble_110	crRNA1085	Random Double	2786	3`UTR	-0.0510697	0.587098
CD71	crRNA1085:2764-2786_randomDouble_112	crRNA1085	Random Double	2786	3`UTR	-0.0407962	0.713125
CD71	crRNA1085:2764-2786_randomDouble_115	crRNA1085	Random Double	2786	3`UTR	0.1659	0.41275
CD71	crRNA1085:2764-2786_randomDouble_120	crRNA1085	Random Double	2786	3`UTR	0.0361319	0.551491
CD71	crRNA1085:2764-2786_randomDouble_124	crRNA1085	Random Double	2786	3`UTR	-0.0134499	0.599711
CD71	crRNA1085:2764-2786_randomDouble_126	crRNA1085	Random Double	2786	3`UTR	0.052002	0.653446
CD71	crRNA1085:2764-2786_randomDouble_128	crRNA1085	Random Double	2786	3`UTR	-0.044086	0.533402
CD71	crRNA1085:2764-2786_randomDouble_130	crRNA1085	Random Double	2786	3`UTR	-0.139197	0.157289
CD71	crRNA1085:2764-2786_randomDouble_134	crRNA1085	Random Double	2786	3`UTR	0.0650987	0.73157
CD71	crRNA1085:2764-2786_randomDouble_135	crRNA1085	Random Double	2786	3`UTR	-0.00616959	0.464718
CD71	crRNA1085:2764-2786_randomDouble_139	crRNA1085	Random Double	2786	3`UTR	0.0465761	0.69118
CD71	crRNA1085:2764-2786_randomDouble_143	crRNA1085	Random Double	2786	3`UTR	0.108672	0.548991
CD71	crRNA1085:2764-2786_randomDouble_146	crRNA1085	Random Double	2786	3`UTR	-0.0525081	0.308339
CD71	crRNA1085:2764-2786_randomDouble_151	crRNA1085	Random Double	2786	3`UTR	0.331636	0.167951
CD71	crRNA1085:2764-2786_randomDouble_153	crRNA1085	Random Double	2786	3`UTR	0.0491837	0.429306
CD71	crRNA1085:2764-2786_randomDouble_160	crRNA1085	Random Double	2786	3`UTR	-0.0297606	0.759429
CD71	crRNA1085:2764-2786_randomDouble_162	crRNA1085	Random Double	2786	3`UTR	-0.0583348	0.409107
CD71	crRNA1085:2764-2786_randomDouble_198	crRNA1085	Random Double	2786	3`UTR	0.0513433	0.367347
CD71	crRNA1085:2764-2786_randomDouble_206	crRNA1085	Random Double	2786	3`UTR	-0.341365	0.00407194
CD71	crRNA1085:2764-2786_randomDouble_220	crRNA1085	Random Double	2786	3`UTR	-0.12451	0.261835
CD71	crRNA1085:2764-2786_randomDouble_224	crRNA1085	Random Double	2786	3`UTR	-0.200367	0.0848959
CD71	crRNA1085:2764-2786_randomDouble_228	crRNA1085	Random Double	2786	3`UTR	-0.149785	0.294851
CD71	crRNA1085:2764-2786_randomDouble_229	crRNA1085	Random Double	2786	3`UTR	-0.0942444	0.424861
CD71	crRNA1085:2764-2786_randomDouble_230	crRNA1085	Random Double	2786	3`UTR	0.0470461	0.511473
CD71	crRNA1085:2764-2786_randomDouble_232	crRNA1085	Random Double	2786	3`UTR	0.0154538	0.868222
CD71	crRNA1085:2764-2786_randomDouble_242	crRNA1085	Random Double	2786	3`UTR	-0.0288477	0.786884
CD71	crRNA1085:2764-2786_randomDouble_246	crRNA1085	Random Double	2786	3`UTR	-0.149556	0.162079
CD71	crRNA1085:2764-2786_randomDouble_253	crRNA1085	Random Double	2786	3`UTR	-0.0520954	0.505292
CD71	crRNA1085:2764-2786_randomDouble_257	crRNA1085	Random Double	2786	3`UTR	0.036871	0.882013
CD71	crRNA1085:2764-2786_randomDouble_258	crRNA1085	Random Double	2786	3`UTR	0.0502069	0.664789
CD71	crRNA1085:2764-2786_randomDouble_273	crRNA1085	Random Double	2786	3`UTR	0.068202	0.660868
CD71	crRNA1085:2764-2786_randomDouble_285	crRNA1085	Random Double	2786	3`UTR	0.0116366	0.503582
CD71	crRNA1085:2764-2786_randomDouble_291	crRNA1085	Random Double	2786	3`UTR	-0.0382152	0.336499
CD71	crRNA1085:2764-2786_randomDouble_301	crRNA1085	Random Double	2786	3`UTR	0.202272	0.110105
CD71	crRNA1085:2764-2786_randomDouble_303	crRNA1085	Random Double	2786	3`UTR	-0.0258704	0.491354
CD71	crRNA1085:2764-2786_randomDouble_311	crRNA1085	Random Double	2786	3`UTR	-0.218182	0.0609197
CD71	crRNA1085:2764-2786_randomDouble_314	crRNA1085	Random Double	2786	3`UTR	0.0963656	0.433418
CD71	crRNA1085:2764-2786_randomDouble_315	crRNA1085	Random Double	2786	3`UTR	-0.101511	0.233098
CD71	crRNA1085:2764-2786_randomDouble_319	crRNA1085	Random Double	2786	3`UTR	0.036631	0.52674
CD71	crRNA1085:2764-2786_randomDouble_320	crRNA1085	Random Double	2786	3`UTR	-0.151295	0.102568
CD71	crRNA1085:2764-2786_randomDouble_326	crRNA1085	Random Double	2786	3`UTR	-0.184321	0.0728654
CD71	crRNA1085:2764-2786_randomDouble_330	crRNA1085	Random Double	2786	3`UTR	-0.0828939	0.218229
CD71	crRNA1085:2764-2786_randomDouble_340	crRNA1085	Random Double	2786	3`UTR	-0.234648	0.0543326
CD71	crRNA1085:2764-2786_randomDouble_342	crRNA1085	Random Double	2786	3`UTR	-0.0438664	0.628772
CD71	crRNA1085:2764-2786_randomDouble_343	crRNA1085	Random Double	2786	3`UTR	-0.188602	0.0719582
CD71	crRNA1085:2764-2786_randomDouble_353	crRNA1085	Random Double	2786	3`UTR	-0.106203	0.210077
CD71	crRNA1085:2764-2786_randomDouble_356	crRNA1085	Random Double	2786	3`UTR	0.0792892	0.407892
CD71	crRNA1085:2764-2786_randomDouble_365	crRNA1085	Random Double	2786	3`UTR	-0.148305	0.0393078
CD71	crRNA1085:2764-2786_randomDouble_377	crRNA1085	Random Double	2786	3`UTR	-0.267159	0.0208048
CD71	crRNA1085:2764-2786_randomDouble_382	crRNA1085	Random Double	2786	3`UTR	-0.0175703	0.770803
CD71	crRNA1085:2764-2786_randomDouble_386	crRNA1085	Random Double	2786	3`UTR	0.00224305	0.695584
CD71	crRNA1085:2764-2786_randomDouble_393	crRNA1085	Random Double	2786	3`UTR	0.0467645	0.761825
CD71	crRNA1085:2764-2786_randomDouble_395	crRNA1085	Random Double	2786	3`UTR	-0.0551997	0.372326
CD71	crRNA1085:2764-2786_randomDouble_399	crRNA1085	Random Double	2786	3`UTR	-0.151049	0.0995068
CD71	crRNA1085:2764-2786_randomDouble_401	crRNA1085	Random Double	2786	3`UTR	-0.00618204	0.507756
CD71	crRNA1085:2764-2786_randomDouble_408	crRNA1085	Random Double	2786	3`UTR	-0.0778675	0.242492
CD71	crRNA1085:2764-2786_randomDouble_423	crRNA1085	Random Double	2786	3`UTR	-0.0320802	0.390166
CD71	crRNA1085:2764-2786_randomDouble_424	crRNA1085	Random Double	2786	3`UTR	-0.173587	0.0992032
CD71	crRNA1085:2764-2786_randomDouble_448	crRNA1085	Random Double	2786	3`UTR	-0.114201	0.251712
CD71	crRNA1085:2764-2786_randomDouble_449	crRNA1085	Random Double	2786	3`UTR	-0.262265	0.0552344
CD71	crRNA1085:2764-2786_randomDouble_453	crRNA1085	Random Double	2786	3`UTR	-0.00182058	0.698988
CD71	crRNA1085:2764-2786_randomDouble_462	crRNA1085	Random Double	2786	3`UTR	0.0576585	0.414914
CD71	crRNA1085:2764-2786_randomDouble_464	crRNA1085	Random Double	2786	3`UTR	0.0363912	0.53178
CD71	crRNA1085:2764-2786_randomDouble_467	crRNA1085	Random Double	2786	3`UTR	0.158094	0.28593
CD71	crRNA1085:2764-2786_randomDouble_473	crRNA1085	Random Double	2786	3`UTR	-0.0677928	0.567737
CD71	crRNA1085:2764-2786_randomDouble_479	crRNA1085	Random Double	2786	3`UTR	-0.180005	0.0605636
CD71	crRNA1085:2764-2786_randomDouble_482	crRNA1085	Random Double	2786	3`UTR	-0.324136	0.00408441
CD71	crRNA1085:2764-2786_randomDouble_484	crRNA1085	Random Double	2786	3`UTR	-0.200485	0.0941128
CD71	crRNA1085:2764-2786_randomDouble_489	crRNA1085	Random Double	2786	3`UTR	-0.0883898	0.40474
CD71	crRNA1085:2764-2786_randomDouble_494	crRNA1085	Random Double	2786	3`UTR	0.102186	0.317227
CD71	crRNA1085:2764-2786_randomDouble_502	crRNA1085	Random Double	2786	3`UTR	-0.0724039	0.380429
CD71	crRNA1085:2764-2786_randomDouble_503	crRNA1085	Random Double	2786	3`UTR	-0.0436548	0.60083
CD71	crRNA1085:2764-2786_randomDouble_510	crRNA1085	Random Double	2786	3`UTR	0.0276335	0.757534
CD71	crRNA1085:2764-2786_randomDouble_512	crRNA1085	Random Double	2786	3`UTR	0.0883463	0.430569
CD71	crRNA1085:2764-2786_randomDouble_513	crRNA1085	Random Double	2786	3`UTR	-0.235887	0.0728806
CD71	crRNA1085:2764-2786_randomDouble_514	crRNA1085	Random Double	2786	3`UTR	-0.0133884	0.690558
CD71	crRNA1321:3322-3344_randomDouble_006	crRNA1321	Random Double	3344	3`UTR	-0.0146389	0.0588153
CD71	crRNA1321:3322-3344_randomDouble_007	crRNA1321	Random Double	3344	3`UTR	-0.055298	0.122696
CD71	crRNA1321:3322-3344_randomDouble_030	crRNA1321	Random Double	3344	3`UTR	0.036136	0.487984
CD71	crRNA1321:3322-3344_randomDouble_038	crRNA1321	Random Double	3344	3`UTR	0.114521	0.498469
CD71	crRNA1321:3322-3344_randomDouble_042	crRNA1321	Random Double	3344	3`UTR	-0.0627635	0.445945
CD71	crRNA1321:3322-3344_randomDouble_052	crRNA1321	Random Double	3344	3`UTR	0.184426	0.144409
CD71	crRNA1321:3322-3344_randomDouble_053	crRNA1321	Random Double	3344	3`UTR	0.0697633	0.419892
CD71	crRNA1321:3322-3344_randomDouble_054	crRNA1321	Random Double	3344	3`UTR	0.349608	0.0457231
CD71	crRNA1321:3322-3344_randomDouble_057	crRNA1321	Random Double	3344	3`UTR	0.183021	0.147328
CD71	crRNA1321:3322-3344_randomDouble_059	crRNA1321	Random Double	3344	3`UTR	0.141516	0.315061
CD71	crRNA1321:3322-3344_randomDouble_064	crRNA1321	Random Double	3344	3`UTR	-0.347833	0.00494397
CD71	crRNA1321:3322-3344_randomDouble_067	crRNA1321	Random Double	3344	3`UTR	0.193544	0.116755
CD71	crRNA1321:3322-3344_randomDouble_077	crRNA1321	Random Double	3344	3`UTR	0.12261	0.200602
CD71	crRNA1321:3322-3344_randomDouble_081	crRNA1321	Random Double	3344	3`UTR	-0.223678	0.0108825
CD71	crRNA1321:3322-3344_randomDouble_084	crRNA1321	Random Double	3344	3`UTR	0.0385587	0.556187
CD71	crRNA1321:3322-3344_randomDouble_104	crRNA1321	Random Double	3344	3`UTR	-0.0981048	0.31356
CD71	crRNA1321:3322-3344_randomDouble_114	crRNA1321	Random Double	3344	3`UTR	-0.28314	0.0446989
CD71	crRNA1321:3322-3344_randomDouble_118	crRNA1321	Random Double	3344	3`UTR	0.166513	0.216209
CD71	crRNA1321:3322-3344_randomDouble_122	crRNA1321	Random Double	3344	3`UTR	-0.163397	0.193759
CD71	crRNA1321:3322-3344_randomDouble_124	crRNA1321	Random Double	3344	3`UTR	0.139322	0.347766
CD71	crRNA1321:3322-3344_randomDouble_128	crRNA1321	Random Double	3344	3`UTR	0.0496492	0.674044
CD71	crRNA1321:3322-3344_randomDouble_132	crRNA1321	Random Double	3344	3`UTR	0.0573728	0.507692
CD71	crRNA1321:3322-3344_randomDouble_133	crRNA1321	Random Double	3344	3`UTR	-0.149822	0.189399
CD71	crRNA1321:3322-3344_randomDouble_137	crRNA1321	Random Double	3344	3`UTR	-0.238544	0.0453723
CD71	crRNA1321:3322-3344_randomDouble_141	crRNA1321	Random Double	3344	3`UTR	0.148538	0.454938
CD71	crRNA1321:3322-3344_randomDouble_144	crRNA1321	Random Double	3344	3`UTR	-0.0215898	0.709901
CD71	crRNA1321:3322-3344_randomDouble_150	crRNA1321	Random Double	3344	3`UTR	0.0630309	0.696172
CD71	crRNA1321:3322-3344_randomDouble_152	crRNA1321	Random Double	3344	3`UTR	-0.220893	0.0400417
CD71	crRNA1321:3322-3344_randomDouble_195	crRNA1321	Random Double	3344	3`UTR	0.0985283	0.292858
CD71	crRNA1321:3322-3344_randomDouble_203	crRNA1321	Random Double	3344	3`UTR	-0.131992	0.299773
CD71	crRNA1321:3322-3344_randomDouble_215	crRNA1321	Random Double	3344	3`UTR	0.00944954	0.554356
CD71	crRNA1321:3322-3344_randomDouble_220	crRNA1321	Random Double	3344	3`UTR	-0.0289946	0.363853
CD71	crRNA1321:3322-3344_randomDouble_224	crRNA1321	Random Double	3344	3`UTR	0.137126	0.463406
CD71	crRNA1321:3322-3344_randomDouble_225	crRNA1321	Random Double	3344	3`UTR	-0.100602	0.203628
CD71	crRNA1321:3322-3344_randomDouble_226	crRNA1321	Random Double	3344	3`UTR	-0.0325845	0.514232
CD71	crRNA1321:3322-3344_randomDouble_228	crRNA1321	Random Double	3344	3`UTR	-0.0852006	0.501278
CD71	crRNA1321:3322-3344_randomDouble_238	crRNA1321	Random Double	3344	3`UTR	-0.156668	0.201466
CD71	crRNA1321:3322-3344_randomDouble_255	crRNA1321	Random Double	3344	3`UTR	-0.0272582	0.479943
CD71	crRNA1321:3322-3344_randomDouble_257	crRNA1321	Random Double	3344	3`UTR	-0.0782917	0.0574731
CD71	crRNA1321:3322-3344_randomDouble_271	crRNA1321	Random Double	3344	3`UTR	-0.144077	0.0473917
CD71	crRNA1321:3322-3344_randomDouble_285	crRNA1321	Random Double	3344	3`UTR	0.076115	0.634941
CD71	crRNA1321:3322-3344_randomDouble_290	crRNA1321	Random Double	3344	3`UTR	0.0250271	0.735282
CD71	crRNA1321:3322-3344_randomDouble_300	crRNA1321	Random Double	3344	3`UTR	-0.112126	0.40904
CD71	crRNA1321:3322-3344_randomDouble_304	crRNA1321	Random Double	3344	3`UTR	-0.143585	0.0203803
CD71	crRNA1321:3322-3344_randomDouble_315	crRNA1321	Random Double	3344	3`UTR	-0.0919946	0.278987
CD71	crRNA1321:3322-3344_randomDouble_316	crRNA1321	Random Double	3344	3`UTR	0.0511396	0.72049
CD71	crRNA1321:3322-3344_randomDouble_317	crRNA1321	Random Double	3344	3`UTR	0.252726	0.0629572
CD71	crRNA1321:3322-3344_randomDouble_321	crRNA1321	Random Double	3344	3`UTR	-0.184706	0.0671328
CD71	crRNA1321:3322-3344_randomDouble_322	crRNA1321	Random Double	3344	3`UTR	-0.250266	0.0428851
CD71	crRNA1321:3322-3344_randomDouble_329	crRNA1321	Random Double	3344	3`UTR	-0.0831459	0.261342
CD71	crRNA1321:3322-3344_randomDouble_341	crRNA1321	Random Double	3344	3`UTR	-0.384727	0.00726635
CD71	crRNA1321:3322-3344_randomDouble_344	crRNA1321	Random Double	3344	3`UTR	-0.127025	0.260604
CD71	crRNA1321:3322-3344_randomDouble_352	crRNA1321	Random Double	3344	3`UTR	0.041983	0.608695
CD71	crRNA1321:3322-3344_randomDouble_355	crRNA1321	Random Double	3344	3`UTR	-0.0331904	0.667381
CD71	crRNA1321:3322-3344_randomDouble_365	crRNA1321	Random Double	3344	3`UTR	-0.194925	0.0305313
CD71	crRNA1321:3322-3344_randomDouble_377	crRNA1321	Random Double	3344	3`UTR	-0.182168	0.184751
CD71	crRNA1321:3322-3344_randomDouble_382	crRNA1321	Random Double	3344	3`UTR	-0.110315	0.399982
CD71	crRNA1321:3322-3344_randomDouble_384	crRNA1321	Random Double	3344	3`UTR	-0.198062	0.142198
CD71	crRNA1321:3322-3344_randomDouble_391	crRNA1321	Random Double	3344	3`UTR	0.0680847	0.679397
CD71	crRNA1321:3322-3344_randomDouble_394	crRNA1321	Random Double	3344	3`UTR	-0.110406	0.201691
CD71	crRNA1321:3322-3344_randomDouble_398	crRNA1321	Random Double	3344	3`UTR	-0.109841	0.29459
CD71	crRNA1321:3322-3344_randomDouble_399	crRNA1321	Random Double	3344	3`UTR	0.173357	0.14844
CD71	crRNA1321:3322-3344_randomDouble_407	crRNA1321	Random Double	3344	3`UTR	0.281908	0.147687
CD71	crRNA1321:3322-3344_randomDouble_425	crRNA1321	Random Double	3344	3`UTR	0.118571	0.416466
CD71	crRNA1321:3322-3344_randomDouble_427	crRNA1321	Random Double	3344	3`UTR	-0.0484063	0.604569
CD71	crRNA1321:3322-3344_randomDouble_451	crRNA1321	Random Double	3344	3`UTR	-0.142339	0.250439
CD71	crRNA1321:3322-3344_randomDouble_453	crRNA1321	Random Double	3344	3`UTR	-0.105579	0.175765
CD71	crRNA1321:3322-3344_randomDouble_456	crRNA1321	Random Double	3344	3`UTR	0.0710506	0.345925
CD71	crRNA1321:3322-3344_randomDouble_458	crRNA1321	Random Double	3344	3`UTR	-0.117825	0.31425
CD71	crRNA1321:3322-3344_randomDouble_474	crRNA1321	Random Double	3344	3`UTR	0.0825241	0.407892
CD71	crRNA1321:3322-3344_randomDouble_480	crRNA1321	Random Double	3344	3`UTR	0.237401	0.252986
CD71	crRNA1321:3322-3344_randomDouble_485	crRNA1321	Random Double	3344	3`UTR	-0.0270359	0.475283
CD71	crRNA1321:3322-3344_randomDouble_490	crRNA1321	Random Double	3344	3`UTR	-0.0361524	0.76279
CD71	crRNA1321:3322-3344_randomDouble_500	crRNA1321	Random Double	3344	3`UTR	0.0863996	0.21394
CD71	crRNA1321:3322-3344_randomDouble_501	crRNA1321	Random Double	3344	3`UTR	0.0314222	0.802745
CD71	crRNA1321:3322-3344_randomDouble_508	crRNA1321	Random Double	3344	3`UTR	-0.326909	0.0143226
CD71	crRNA1321:3322-3344_randomDouble_511	crRNA1321	Random Double	3344	3`UTR	0.180827	0.227321
CD71	crRNA1321:3322-3344_randomDouble_513	crRNA1321	Random Double	3344	3`UTR	-0.264951	0.0139789
CD71	crRNA1738:4390-4412_randomDouble_006	crRNA1738	Random Double	4412	3`UTR	0.393662	0.0256421
CD71	crRNA1738:4390-4412_randomDouble_007	crRNA1738	Random Double	4412	3`UTR	-0.227659	0.0244438
CD71	crRNA1738:4390-4412_randomDouble_012	crRNA1738	Random Double	4412	3`UTR	-0.131515	0.117579
CD71	crRNA1738:4390-4412_randomDouble_019	crRNA1738	Random Double	4412	3`UTR	-0.00679089	0.161426
CD71	crRNA1738:4390-4412_randomDouble_020	crRNA1738	Random Double	4412	3`UTR	-0.296345	0.00884428
CD71	crRNA1738:4390-4412_randomDouble_022	crRNA1738	Random Double	4412	3`UTR	0.321236	0.0610386
CD71	crRNA1738:4390-4412_randomDouble_023	crRNA1738	Random Double	4412	3`UTR	-0.110402	0.129289
CD71	crRNA1738:4390-4412_randomDouble_031	crRNA1738	Random Double	4412	3`UTR	0.0722838	0.331766
CD71	crRNA1738:4390-4412_randomDouble_034	crRNA1738	Random Double	4412	3`UTR	-0.0836703	0.479609
CD71	crRNA1738:4390-4412_randomDouble_039	crRNA1738	Random Double	4412	3`UTR	-0.152278	0.212197
CD71	crRNA1738:4390-4412_randomDouble_043	crRNA1738	Random Double	4412	3`UTR	-0.130804	0.37262
CD71	crRNA1738:4390-4412_randomDouble_053	crRNA1738	Random Double	4412	3`UTR	0.049288	0.5585
CD71	crRNA1738:4390-4412_randomDouble_054	crRNA1738	Random Double	4412	3`UTR	-0.18896	0.14093
CD71	crRNA1738:4390-4412_randomDouble_055	crRNA1738	Random Double	4412	3`UTR	0.0701357	0.429306
CD71	crRNA1738:4390-4412_randomDouble_058	crRNA1738	Random Double	4412	3`UTR	-0.121449	0.212009
CD71	crRNA1738:4390-4412_randomDouble_060	crRNA1738	Random Double	4412	3`UTR	-0.0543351	0.30169
CD71	crRNA1738:4390-4412_randomDouble_066	crRNA1738	Random Double	4412	3`UTR	-0.000763148	0.567703
CD71	crRNA1738:4390-4412_randomDouble_068	crRNA1738	Random Double	4412	3`UTR	-0.00986478	0.691759
CD71	crRNA1738:4390-4412_randomDouble_077	crRNA1738	Random Double	4412	3`UTR	0.0259944	0.52744
CD71	crRNA1738:4390-4412_randomDouble_078	crRNA1738	Random Double	4412	3`UTR	-0.169492	0.0728806
CD71	crRNA1738:4390-4412_randomDouble_082	crRNA1738	Random Double	4412	3`UTR	-0.0125252	0.462096
CD71	crRNA1738:4390-4412_randomDouble_085	crRNA1738	Random Double	4412	3`UTR	0.0593451	0.350612
CD71	crRNA1738:4390-4412_randomDouble_090	crRNA1738	Random Double	4412	3`UTR	-0.159415	0.176563
CD71	crRNA1738:4390-4412_randomDouble_093	crRNA1738	Random Double	4412	3`UTR	-0.100016	0.0855623
CD71	crRNA1738:4390-4412_randomDouble_105	crRNA1738	Random Double	4412	3`UTR	0.229368	0.262521
CD71	crRNA1738:4390-4412_randomDouble_106	crRNA1738	Random Double	4412	3`UTR	-0.347957	0.0279273
CD71	crRNA1738:4390-4412_randomDouble_111	crRNA1738	Random Double	4412	3`UTR	-0.178314	0.061635
CD71	crRNA1738:4390-4412_randomDouble_113	crRNA1738	Random Double	4412	3`UTR	0.217309	0.176563
CD71	crRNA1738:4390-4412_randomDouble_116	crRNA1738	Random Double	4412	3`UTR	0.0106913	0.944991
CD71	crRNA1738:4390-4412_randomDouble_123	crRNA1738	Random Double	4412	3`UTR	-0.0359143	0.495074
CD71	crRNA1738:4390-4412_randomDouble_126	crRNA1738	Random Double	4412	3`UTR	-0.0520633	0.426785
CD71	crRNA1738:4390-4412_randomDouble_127	crRNA1738	Random Double	4412	3`UTR	-0.119625	0.186411
CD71	crRNA1738:4390-4412_randomDouble_130	crRNA1738	Random Double	4412	3`UTR	0.0340641	0.549348
CD71	crRNA1738:4390-4412_randomDouble_135	crRNA1738	Random Double	4412	3`UTR	-0.118589	0.215986
CD71	crRNA1738:4390-4412_randomDouble_137	crRNA1738	Random Double	4412	3`UTR	0.0236493	0.743538
CD71	crRNA1738:4390-4412_randomDouble_140	crRNA1738	Random Double	4412	3`UTR	0.345606	0.0335799
CD71	crRNA1738:4390-4412_randomDouble_141	crRNA1738	Random Double	4412	3`UTR	0.0654882	0.439782
CD71	crRNA1738:4390-4412_randomDouble_144	crRNA1738	Random Double	4412	3`UTR	0.153917	0.374386
CD71	crRNA1738:4390-4412_randomDouble_148	crRNA1738	Random Double	4412	3`UTR	-0.189212	0.0715433
CD71	crRNA1738:4390-4412_randomDouble_153	crRNA1738	Random Double	4412	3`UTR	-0.0775439	0.223435
CD71	crRNA1738:4390-4412_randomDouble_155	crRNA1738	Random Double	4412	3`UTR	-0.0162705	0.423018
CD71	crRNA1738:4390-4412_randomDouble_162	crRNA1738	Random Double	4412	3`UTR	0.00742124	0.562995
CD71	crRNA1738:4390-4412_randomDouble_164	crRNA1738	Random Double	4412	3`UTR	-0.0742126	0.368515
CD71	crRNA1738:4390-4412_randomDouble_201	crRNA1738	Random Double	4412	3`UTR	0.033991	0.735969
CD71	crRNA1738:4390-4412_randomDouble_222	crRNA1738	Random Double	4412	3`UTR	-0.136341	0.149369
CD71	crRNA1738:4390-4412_randomDouble_226	crRNA1738	Random Double	4412	3`UTR	-0.0247387	0.605524
CD71	crRNA1738:4390-4412_randomDouble_231	crRNA1738	Random Double	4412	3`UTR	-0.272667	0.0325292
CD71	crRNA1738:4390-4412_randomDouble_232	crRNA1738	Random Double	4412	3`UTR	-0.0994002	0.360757
CD71	crRNA1738:4390-4412_randomDouble_235	crRNA1738	Random Double	4412	3`UTR	0.0194317	0.738675
CD71	crRNA1738:4390-4412_randomDouble_245	crRNA1738	Random Double	4412	3`UTR	-0.089604	0.203851
CD71	crRNA1738:4390-4412_randomDouble_250	crRNA1738	Random Double	4412	3`UTR	-0.117528	0.306203
CD71	crRNA1738:4390-4412_randomDouble_257	crRNA1738	Random Double	4412	3`UTR	-0.186583	0.142925
CD71	crRNA1738:4390-4412_randomDouble_262	crRNA1738	Random Double	4412	3`UTR	-0.0803932	0.245977
CD71	crRNA1738:4390-4412_randomDouble_264	crRNA1738	Random Double	4412	3`UTR	0.0714254	0.642246
CD71	crRNA1738:4390-4412_randomDouble_277	crRNA1738	Random Double	4412	3`UTR	-0.0752614	0.385368
CD71	crRNA1738:4390-4412_randomDouble_291	crRNA1738	Random Double	4412	3`UTR	0.0119398	0.545171
CD71	crRNA1738:4390-4412_randomDouble_295	crRNA1738	Random Double	4412	3`UTR	0.0200238	0.717492
CD71	crRNA1738:4390-4412_randomDouble_306	crRNA1738	Random Double	4412	3`UTR	-0.251892	0.00408441
CD71	crRNA1738:4390-4412_randomDouble_307	crRNA1738	Random Double	4412	3`UTR	-0.155603	0.278352
CD71	crRNA1738:4390-4412_randomDouble_317	crRNA1738	Random Double	4412	3`UTR	-0.0640572	0.603446
CD71	crRNA1738:4390-4412_randomDouble_318	crRNA1738	Random Double	4412	3`UTR	-0.309448	0.0074849
CD71	crRNA1738:4390-4412_randomDouble_323	crRNA1738	Random Double	4412	3`UTR	0.0104906	0.682975
CD71	crRNA1738:4390-4412_randomDouble_329	crRNA1738	Random Double	4412	3`UTR	0.0366476	0.455246
CD71	crRNA1738:4390-4412_randomDouble_332	crRNA1738	Random Double	4412	3`UTR	-0.237472	0.0399453
CD71	crRNA1738:4390-4412_randomDouble_342	crRNA1738	Random Double	4412	3`UTR	0.175465	0.270031
CD71	crRNA1738:4390-4412_randomDouble_345	crRNA1738	Random Double	4412	3`UTR	0.230163	0.133897
CD71	crRNA1738:4390-4412_randomDouble_346	crRNA1738	Random Double	4412	3`UTR	-0.00801166	0.559748
CD71	crRNA1738:4390-4412_randomDouble_354	crRNA1738	Random Double	4412	3`UTR	-0.136395	0.276459
CD71	crRNA1738:4390-4412_randomDouble_358	crRNA1738	Random Double	4412	3`UTR	-0.0859447	0.443543
CD71	crRNA1738:4390-4412_randomDouble_367	crRNA1738	Random Double	4412	3`UTR	-0.0457384	0.590127
CD71	crRNA1738:4390-4412_randomDouble_379	crRNA1738	Random Double	4412	3`UTR	-0.00127228	0.540106
CD71	crRNA1738:4390-4412_randomDouble_384	crRNA1738	Random Double	4412	3`UTR	0.0785734	0.651209
CD71	crRNA1738:4390-4412_randomDouble_386	crRNA1738	Random Double	4412	3`UTR	0.0541692	0.630301
CD71	crRNA1738:4390-4412_randomDouble_387	crRNA1738	Random Double	4412	3`UTR	-0.1507	0.215538
CD71	crRNA1738:4390-4412_randomDouble_393	crRNA1738	Random Double	4412	3`UTR	-0.0879314	0.413674
CD71	crRNA1738:4390-4412_randomDouble_395	crRNA1738	Random Double	4412	3`UTR	-0.0660207	0.367533
CD71	crRNA1738:4390-4412_randomDouble_399	crRNA1738	Random Double	4412	3`UTR	-0.130059	0.235897
CD71	crRNA1738:4390-4412_randomDouble_400	crRNA1738	Random Double	4412	3`UTR	0.0322829	0.604387
CD71	crRNA1738:4390-4412_randomDouble_408	crRNA1738	Random Double	4412	3`UTR	-0.0285229	0.628391
CD71	crRNA1738:4390-4412_randomDouble_423	crRNA1738	Random Double	4412	3`UTR	0.0549078	0.771453
CD71	crRNA1738:4390-4412_randomDouble_424	crRNA1738	Random Double	4412	3`UTR	0.0615362	0.423645
CD71	crRNA1738:4390-4412_randomDouble_449	crRNA1738	Random Double	4412	3`UTR	0.0582226	0.342955
CD71	crRNA1738:4390-4412_randomDouble_453	crRNA1738	Random Double	4412	3`UTR	0.147921	0.474629
CD71	crRNA1738:4390-4412_randomDouble_464	crRNA1738	Random Double	4412	3`UTR	-0.123646	0.190592
CD71	crRNA1738:4390-4412_randomDouble_465	crRNA1738	Random Double	4412	3`UTR	-0.227879	0.0594863
CD71	crRNA1738:4390-4412_randomDouble_472	crRNA1738	Random Double	4412	3`UTR	-0.0384158	0.354043
CD71	crRNA1738:4390-4412_randomDouble_473	crRNA1738	Random Double	4412	3`UTR	0.169445	0.25014
CD71	crRNA1738:4390-4412_randomDouble_479	crRNA1738	Random Double	4412	3`UTR	0.0570742	0.36199
CD71	crRNA1738:4390-4412_randomDouble_484	crRNA1738	Random Double	4412	3`UTR	-0.055769	0.33594
CD71	crRNA1738:4390-4412_randomDouble_489	crRNA1738	Random Double	4412	3`UTR	-0.0129581	0.262521
CD71	crRNA1738:4390-4412_randomDouble_508	crRNA1738	Random Double	4412	3`UTR	-0.0867668	0.426471
CD71	crRNA1738:4390-4412_randomDouble_511	crRNA1738	Random Double	4412	3`UTR	-0.0375453	0.462096
CD71	crRNA1738:4390-4412_randomDouble_513	crRNA1738	Random Double	4412	3`UTR	-0.0112078	0.49372
CD71	crRNA1738:4390-4412_randomDouble_527	crRNA1738	Random Double	4412	3`UTR	-0.24	0.0237669
CD71	crRNA1824:4588-4610_randomDouble_006	crRNA1824	Random Double	4610	3`UTR	-0.131945	0.0975379
CD71	crRNA1824:4588-4610_randomDouble_007	crRNA1824	Random Double	4610	3`UTR	0.131923	0.238712
CD71	crRNA1824:4588-4610_randomDouble_012	crRNA1824	Random Double	4610	3`UTR	0.0449286	0.176415
CD71	crRNA1824:4588-4610_randomDouble_020	crRNA1824	Random Double	4610	3`UTR	0.144771	0.455246
CD71	crRNA1824:4588-4610_randomDouble_022	crRNA1824	Random Double	4610	3`UTR	0.00917735	0.439936
CD71	crRNA1824:4588-4610_randomDouble_023	crRNA1824	Random Double	4610	3`UTR	0.0337414	0.250439
CD71	crRNA1824:4588-4610_randomDouble_031	crRNA1824	Random Double	4610	3`UTR	-0.0482589	0.386864
CD71	crRNA1824:4588-4610_randomDouble_034	crRNA1824	Random Double	4610	3`UTR	-0.0618778	0.576944
CD71	crRNA1824:4588-4610_randomDouble_039	crRNA1824	Random Double	4610	3`UTR	-0.12046	0.317499
CD71	crRNA1824:4588-4610_randomDouble_043	crRNA1824	Random Double	4610	3`UTR	-0.0344612	0.395715
CD71	crRNA1824:4588-4610_randomDouble_055	crRNA1824	Random Double	4610	3`UTR	-0.160669	0.0715433
CD71	crRNA1824:4588-4610_randomDouble_056	crRNA1824	Random Double	4610	3`UTR	-0.106328	0.152927
CD71	crRNA1824:4588-4610_randomDouble_058	crRNA1824	Random Double	4610	3`UTR	0.077799	0.612341
CD71	crRNA1824:4588-4610_randomDouble_060	crRNA1824	Random Double	4610	3`UTR	0.09181	0.608935
CD71	crRNA1824:4588-4610_randomDouble_066	crRNA1824	Random Double	4610	3`UTR	0.0551143	0.661816
CD71	crRNA1824:4588-4610_randomDouble_069	crRNA1824	Random Double	4610	3`UTR	-0.3146	0.0249527
CD71	crRNA1824:4588-4610_randomDouble_079	crRNA1824	Random Double	4610	3`UTR	-0.0494343	0.485296
CD71	crRNA1824:4588-4610_randomDouble_083	crRNA1824	Random Double	4610	3`UTR	-0.296969	0.0502585
CD71	crRNA1824:4588-4610_randomDouble_086	crRNA1824	Random Double	4610	3`UTR	-0.264066	0.0460455
CD71	crRNA1824:4588-4610_randomDouble_092	crRNA1824	Random Double	4610	3`UTR	-0.0587521	0.526391
CD71	crRNA1824:4588-4610_randomDouble_095	crRNA1824	Random Double	4610	3`UTR	0.280297	0.0597368
CD71	crRNA1824:4588-4610_randomDouble_106	crRNA1824	Random Double	4610	3`UTR	-0.0825904	0.242966
CD71	crRNA1824:4588-4610_randomDouble_112	crRNA1824	Random Double	4610	3`UTR	0.104152	0.513887
CD71	crRNA1824:4588-4610_randomDouble_114	crRNA1824	Random Double	4610	3`UTR	-0.00607067	0.574253
CD71	crRNA1824:4588-4610_randomDouble_117	crRNA1824	Random Double	4610	3`UTR	0.307658	0.0606822
CD71	crRNA1824:4588-4610_randomDouble_122	crRNA1824	Random Double	4610	3`UTR	-0.168731	0.0920558
CD71	crRNA1824:4588-4610_randomDouble_123	crRNA1824	Random Double	4610	3`UTR	0.224896	0.185509
CD71	crRNA1824:4588-4610_randomDouble_126	crRNA1824	Random Double	4610	3`UTR	0.208235	0.244154
CD71	crRNA1824:4588-4610_randomDouble_127	crRNA1824	Random Double	4610	3`UTR	-0.249782	0.0191044
CD71	crRNA1824:4588-4610_randomDouble_131	crRNA1824	Random Double	4610	3`UTR	-0.254716	0.0271283
CD71	crRNA1824:4588-4610_randomDouble_135	crRNA1824	Random Double	4610	3`UTR	-0.0589097	0.58211
CD71	crRNA1824:4588-4610_randomDouble_137	crRNA1824	Random Double	4610	3`UTR	-0.186855	0.228701
CD71	crRNA1824:4588-4610_randomDouble_140	crRNA1824	Random Double	4610	3`UTR	0.210356	0.270764
CD71	crRNA1824:4588-4610_randomDouble_142	crRNA1824	Random Double	4610	3`UTR	0.104715	0.293284
CD71	crRNA1824:4588-4610_randomDouble_148	crRNA1824	Random Double	4610	3`UTR	-0.0199156	0.774189
CD71	crRNA1824:4588-4610_randomDouble_151	crRNA1824	Random Double	4610	3`UTR	-0.193115	0.0543326
CD71	crRNA1824:4588-4610_randomDouble_156	crRNA1824	Random Double	4610	3`UTR	-0.101505	0.478196
CD71	crRNA1824:4588-4610_randomDouble_157	crRNA1824	Random Double	4610	3`UTR	-0.0379703	0.61914
CD71	crRNA1824:4588-4610_randomDouble_165	crRNA1824	Random Double	4610	3`UTR	-0.0537899	0.310751
CD71	crRNA1824:4588-4610_randomDouble_168	crRNA1824	Random Double	4610	3`UTR	-0.350871	0.00828502
CD71	crRNA1824:4588-4610_randomDouble_204	crRNA1824	Random Double	4610	3`UTR	0.0121376	0.87067
CD71	crRNA1824:4588-4610_randomDouble_213	crRNA1824	Random Double	4610	3`UTR	-0.327774	0.00385966
CD71	crRNA1824:4588-4610_randomDouble_222	crRNA1824	Random Double	4610	3`UTR	-0.199924	0.173162
CD71	crRNA1824:4588-4610_randomDouble_226	crRNA1824	Random Double	4610	3`UTR	-0.144532	0.132581
CD71	crRNA1824:4588-4610_randomDouble_227	crRNA1824	Random Double	4610	3`UTR	-0.0142663	0.658521
CD71	crRNA1824:4588-4610_randomDouble_231	crRNA1824	Random Double	4610	3`UTR	0.0475368	0.629872
CD71	crRNA1824:4588-4610_randomDouble_232	crRNA1824	Random Double	4610	3`UTR	-0.0484809	0.654229
CD71	crRNA1824:4588-4610_randomDouble_233	crRNA1824	Random Double	4610	3`UTR	0.0247036	0.724029
CD71	crRNA1824:4588-4610_randomDouble_235	crRNA1824	Random Double	4610	3`UTR	0.141004	0.255711
CD71	crRNA1824:4588-4610_randomDouble_246	crRNA1824	Random Double	4610	3`UTR	-0.394535	0.00209323
CD71	crRNA1824:4588-4610_randomDouble_251	crRNA1824	Random Double	4610	3`UTR	0.0536208	0.566252
CD71	crRNA1824:4588-4610_randomDouble_259	crRNA1824	Random Double	4610	3`UTR	-0.271605	0.0140359
CD71	crRNA1824:4588-4610_randomDouble_262	crRNA1824	Random Double	4610	3`UTR	-0.0375627	0.722127
CD71	crRNA1824:4588-4610_randomDouble_264	crRNA1824	Random Double	4610	3`UTR	0.0141995	0.503924
CD71	crRNA1824:4588-4610_randomDouble_277	crRNA1824	Random Double	4610	3`UTR	-0.12805	0.370608
CD71	crRNA1824:4588-4610_randomDouble_292	crRNA1824	Random Double	4610	3`UTR	0.0185863	0.961022
CD71	crRNA1824:4588-4610_randomDouble_296	crRNA1824	Random Double	4610	3`UTR	0.134133	0.480277
CD71	crRNA1824:4588-4610_randomDouble_309	crRNA1824	Random Double	4610	3`UTR	0.0493008	0.534113
CD71	crRNA1824:4588-4610_randomDouble_310	crRNA1824	Random Double	4610	3`UTR	-0.158544	0.0848947
CD71	crRNA1824:4588-4610_randomDouble_319	crRNA1824	Random Double	4610	3`UTR	0.0286802	0.648787
CD71	crRNA1824:4588-4610_randomDouble_321	crRNA1824	Random Double	4610	3`UTR	0.0934838	0.398027
CD71	crRNA1824:4588-4610_randomDouble_322	crRNA1824	Random Double	4610	3`UTR	-0.109606	0.325692
CD71	crRNA1824:4588-4610_randomDouble_325	crRNA1824	Random Double	4610	3`UTR	-0.124814	0.259377
CD71	crRNA1824:4588-4610_randomDouble_326	crRNA1824	Random Double	4610	3`UTR	-0.0225387	0.202336
CD71	crRNA1824:4588-4610_randomDouble_332	crRNA1824	Random Double	4610	3`UTR	0.0876842	0.358354
CD71	crRNA1824:4588-4610_randomDouble_335	crRNA1824	Random Double	4610	3`UTR	0.0689794	0.600084
CD71	crRNA1824:4588-4610_randomDouble_344	crRNA1824	Random Double	4610	3`UTR	-0.175863	0.216882
CD71	crRNA1824:4588-4610_randomDouble_347	crRNA1824	Random Double	4610	3`UTR	-0.1658	0.14244
CD71	crRNA1824:4588-4610_randomDouble_348	crRNA1824	Random Double	4610	3`UTR	-0.0667731	0.297735
CD71	crRNA1824:4588-4610_randomDouble_355	crRNA1824	Random Double	4610	3`UTR	-0.0594091	0.319809
CD71	crRNA1824:4588-4610_randomDouble_360	crRNA1824	Random Double	4610	3`UTR	-0.253629	0.0695364
CD71	crRNA1824:4588-4610_randomDouble_369	crRNA1824	Random Double	4610	3`UTR	-0.165914	0.13186
CD71	crRNA1824:4588-4610_randomDouble_383	crRNA1824	Random Double	4610	3`UTR	-0.0578866	0.649175
CD71	crRNA1824:4588-4610_randomDouble_388	crRNA1824	Random Double	4610	3`UTR	-0.0984271	0.256198
CD71	crRNA1824:4588-4610_randomDouble_389	crRNA1824	Random Double	4610	3`UTR	0.084935	0.694565
CD71	crRNA1824:4588-4610_randomDouble_397	crRNA1824	Random Double	4610	3`UTR	-0.369931	0.00136193
CD71	crRNA1824:4588-4610_randomDouble_399	crRNA1824	Random Double	4610	3`UTR	0.0789338	0.518327
CD71	crRNA1824:4588-4610_randomDouble_402	crRNA1824	Random Double	4610	3`UTR	0.0761516	0.504608
CD71	crRNA1824:4588-4610_randomDouble_404	crRNA1824	Random Double	4610	3`UTR	-0.116617	0.116753
CD71	crRNA1824:4588-4610_randomDouble_411	crRNA1824	Random Double	4610	3`UTR	-0.10386	0.190382
CD71	crRNA1824:4588-4610_randomDouble_425	crRNA1824	Random Double	4610	3`UTR	0.0154818	0.737593
CD71	crRNA1824:4588-4610_randomDouble_426	crRNA1824	Random Double	4610	3`UTR	-0.219406	0.0782254
CD71	crRNA1824:4588-4610_randomDouble_447	crRNA1824	Random Double	4610	3`UTR	-0.0435534	0.55445
CD71	crRNA1824:4588-4610_randomDouble_450	crRNA1824	Random Double	4610	3`UTR	0.0416594	0.657355
CD71	crRNA1824:4588-4610_randomDouble_452	crRNA1824	Random Double	4610	3`UTR	0.191525	0.159012
CD71	crRNA1824:4588-4610_randomDouble_454	crRNA1824	Random Double	4610	3`UTR	-0.0903954	0.358642
CD71	crRNA1824:4588-4610_randomDouble_464	crRNA1824	Random Double	4610	3`UTR	-0.123014	0.152174
CD71	crRNA1824:4588-4610_randomDouble_470	crRNA1824	Random Double	4610	3`UTR	-0.233839	0.0507551
CD71	crRNA1824:4588-4610_randomDouble_471	crRNA1824	Random Double	4610	3`UTR	0.171431	0.33986
CD71	crRNA1824:4588-4610_randomDouble_478	crRNA1824	Random Double	4610	3`UTR	0.0634409	0.56589
CD71	crRNA1824:4588-4610_randomDouble_489	crRNA1824	Random Double	4610	3`UTR	-0.0169342	0.757534
CD71	crRNA1824:4588-4610_randomDouble_498	crRNA1824	Random Double	4610	3`UTR	-0.16389	0.0773524
CD71	crRNA1824:4588-4610_randomDouble_500	crRNA1824	Random Double	4610	3`UTR	0.200028	0.26379
CD71	crRNA1824:4588-4610_randomDouble_508	crRNA1824	Random Double	4610	3`UTR	-0.12124	0.164037
CD71	crRNA1824:4588-4610_randomDouble_511	crRNA1824	Random Double	4610	3`UTR	-0.0441931	0.316061
CD71	crRNA1824:4588-4610_randomDouble_514	crRNA1824	Random Double	4610	3`UTR	0.0821349	0.356051
CD71	crRNA0066:174-188_LengthVariant	crRNA0066	Length Variant	188	CDS	0.222007	0.208443
CD71	crRNA0066:172-188_LengthVariant	crRNA0066	Length Variant	188	CDS	0.0399755	0.525343
CD71	crRNA0066:170-188_LengthVariant	crRNA0066	Length Variant	188	CDS	0.0163988	0.783113
CD71	crRNA0066:169-188_LengthVariant	crRNA0066	Length Variant	188	CDS	-0.04487	0.710392
CD71	crRNA0066:168-188_LengthVariant	crRNA0066	Length Variant	188	CDS	0.0543767	0.403821
CD71	crRNA0066:167-188_LengthVariant	crRNA0066	Length Variant	188	CDS	0.202694	0.165413
CD71	crRNA0066:165-188_LengthVariant	crRNA0066	Length Variant	188	CDS	-0.0164449	0.406676
CD71	crRNA0066:164-188_LengthVariant	crRNA0066	Length Variant	188	CDS	0.17402	0.222752
CD71	crRNA0066:163-188_LengthVariant	crRNA0066	Length Variant	188	CDS	0.219101	0.139487
CD71	crRNA0066:161-188_LengthVariant	crRNA0066	Length Variant	188	CDS	0.428585	0.0126999
CD71	crRNA0066:159-188_LengthVariant	crRNA0066	Length Variant	188	CDS	0.407494	0.0191044
CD71	crRNA0066:157-188_LengthVariant	crRNA0066	Length Variant	188	CDS	0.335672	0.154815
CD71	crRNA0066:155-188_LengthVariant	crRNA0066	Length Variant	188	CDS	0.153642	0.309946
CD71	crRNA0066:153-188_LengthVariant	crRNA0066	Length Variant	188	CDS	-0.0458562	0.470977
CD71	crRNA0518:1400-1414_LengthVariant	crRNA0518	Length Variant	1414	CDS	-0.159189	0.0984462
CD71	crRNA0518:1398-1414_LengthVariant	crRNA0518	Length Variant	1414	CDS	-0.109634	0.353183
CD71	crRNA0518:1396-1414_LengthVariant	crRNA0518	Length Variant	1414	CDS	-0.0828927	0.245584
CD71	crRNA0518:1395-1414_LengthVariant	crRNA0518	Length Variant	1414	CDS	-0.221405	0.0602086
CD71	crRNA0518:1394-1414_LengthVariant	crRNA0518	Length Variant	1414	CDS	-0.0660711	0.484724
CD71	crRNA0518:1393-1414_LengthVariant	crRNA0518	Length Variant	1414	CDS	-0.111234	0.148343
CD71	crRNA0518:1391-1414_LengthVariant	crRNA0518	Length Variant	1414	CDS	0.24563	0.107563
CD71	crRNA0518:1390-1414_LengthVariant	crRNA0518	Length Variant	1414	CDS	-0.110652	0.436913
CD71	crRNA0518:1389-1414_LengthVariant	crRNA0518	Length Variant	1414	CDS	-0.0361219	0.392577
CD71	crRNA0518:1388-1414_LengthVariant	crRNA0518	Length Variant	1414	CDS	-0.0812414	0.216433
CD71	crRNA0518:1387-1414_LengthVariant	crRNA0518	Length Variant	1414	CDS	-0.20471	0.136446
CD71	crRNA0518:1385-1414_LengthVariant	crRNA0518	Length Variant	1414	CDS	0.0382911	0.43437
CD71	crRNA0518:1383-1414_LengthVariant	crRNA0518	Length Variant	1414	CDS	-0.126599	0.337863
CD71	crRNA0518:1381-1414_LengthVariant	crRNA0518	Length Variant	1414	CDS	-0.0544775	0.490647
CD71	crRNA0518:1379-1414_LengthVariant	crRNA0518	Length Variant	1414	CDS	0.0267855	0.764474
CD71	crRNA0526:1436-1450_LengthVariant	crRNA0526	Length Variant	1450	CDS	0.102382	0.48362
CD71	crRNA0526:1434-1450_LengthVariant	crRNA0526	Length Variant	1450	CDS	0.0846133	0.365307
CD71	crRNA0526:1432-1450_LengthVariant	crRNA0526	Length Variant	1450	CDS	-0.0426587	0.544362
CD71	crRNA0526:1431-1450_LengthVariant	crRNA0526	Length Variant	1450	CDS	0.0946922	0.63413
CD71	crRNA0526:1430-1450_LengthVariant	crRNA0526	Length Variant	1450	CDS	0.287258	0.195885
CD71	crRNA0526:1429-1450_LengthVariant	crRNA0526	Length Variant	1450	CDS	0.747819	0.00125298
CD71	crRNA0526:1427-1450_LengthVariant	crRNA0526	Length Variant	1450	CDS	1.19592	0.000181839
CD71	crRNA0526:1426-1450_LengthVariant	crRNA0526	Length Variant	1450	CDS	0.984893	0.000326161
CD71	crRNA0526:1425-1450_LengthVariant	crRNA0526	Length Variant	1450	CDS	1.2164	5.93759e-05
CD71	crRNA0526:1424-1450_LengthVariant	crRNA0526	Length Variant	1450	CDS	1.07715	0.000188391
CD71	crRNA0526:1423-1450_LengthVariant	crRNA0526	Length Variant	1450	CDS	0.997546	0.00030059
CD71	crRNA0526:1421-1450_LengthVariant	crRNA0526	Length Variant	1450	CDS	1.30059	1.4844e-05
CD71	crRNA0526:1419-1450_LengthVariant	crRNA0526	Length Variant	1450	CDS	1.18108	5.57229e-05
CD71	crRNA0526:1417-1450_LengthVariant	crRNA0526	Length Variant	1450	CDS	1.06759	0.000201843
CD71	crRNA0526:1415-1450_LengthVariant	crRNA0526	Length Variant	1450	CDS	1.02111	0.00135735
CD71	crRNA0565:1534-1548_LengthVariant	crRNA0565	Length Variant	1548	CDS	-0.0103362	0.693933
CD71	crRNA0565:1532-1548_LengthVariant	crRNA0565	Length Variant	1548	CDS	-0.0583018	0.359524
CD71	crRNA0565:1530-1548_LengthVariant	crRNA0565	Length Variant	1548	CDS	0.0581854	0.554356
CD71	crRNA0565:1529-1548_LengthVariant	crRNA0565	Length Variant	1548	CDS	0.1119	0.471638
CD71	crRNA0565:1528-1548_LengthVariant	crRNA0565	Length Variant	1548	CDS	0.492899	0.0103261
CD71	crRNA0565:1527-1548_LengthVariant	crRNA0565	Length Variant	1548	CDS	0.657051	0.00371151
CD71	crRNA0565:1525-1548_LengthVariant	crRNA0565	Length Variant	1548	CDS	0.498641	0.00646849
CD71	crRNA0565:1524-1548_LengthVariant	crRNA0565	Length Variant	1548	CDS	0.51434	0.0081106
CD71	crRNA0565:1523-1548_LengthVariant	crRNA0565	Length Variant	1548	CDS	0.700993	0.00177577
CD71	crRNA0565:1522-1548_LengthVariant	crRNA0565	Length Variant	1548	CDS	0.61217	0.00265545
CD71	crRNA0565:1521-1548_LengthVariant	crRNA0565	Length Variant	1548	CDS	0.730151	0.00192067
CD71	crRNA0565:1519-1548_LengthVariant	crRNA0565	Length Variant	1548	CDS	0.846492	0.000603268
CD71	crRNA0565:1517-1548_LengthVariant	crRNA0565	Length Variant	1548	CDS	0.588646	0.00501193
CD71	crRNA0565:1515-1548_LengthVariant	crRNA0565	Length Variant	1548	CDS	0.641815	0.0041958
CD71	crRNA0565:1513-1548_LengthVariant	crRNA0565	Length Variant	1548	CDS	0.552974	0.00560829
CD71	crRNA0577:1560-1574_LengthVariant	crRNA0577	Length Variant	1574	CDS	-0.0843471	0.373797
CD71	crRNA0577:1558-1574_LengthVariant	crRNA0577	Length Variant	1574	CDS	-0.149552	0.198666
CD71	crRNA0577:1556-1574_LengthVariant	crRNA0577	Length Variant	1574	CDS	-0.0542106	0.448346
CD71	crRNA0577:1555-1574_LengthVariant	crRNA0577	Length Variant	1574	CDS	0.0272882	0.594501
CD71	crRNA0577:1554-1574_LengthVariant	crRNA0577	Length Variant	1574	CDS	-0.137096	0.331649
CD71	crRNA0577:1553-1574_LengthVariant	crRNA0577	Length Variant	1574	CDS	0.102398	0.520085
CD71	crRNA0577:1551-1574_LengthVariant	crRNA0577	Length Variant	1574	CDS	0.279856	0.051891
CD71	crRNA0577:1550-1574_LengthVariant	crRNA0577	Length Variant	1574	CDS	0.131166	0.209764
CD71	crRNA0577:1549-1574_LengthVariant	crRNA0577	Length Variant	1574	CDS	0.215173	0.0739091
CD71	crRNA0577:1548-1574_LengthVariant	crRNA0577	Length Variant	1574	CDS	0.332569	0.0237503
CD71	crRNA0577:1547-1574_LengthVariant	crRNA0577	Length Variant	1574	CDS	0.27261	0.109467
CD71	crRNA0577:1545-1574_LengthVariant	crRNA0577	Length Variant	1574	CDS	0.446204	0.00974715
CD71	crRNA0577:1543-1574_LengthVariant	crRNA0577	Length Variant	1574	CDS	0.668637	0.00388964
CD71	crRNA0577:1541-1574_LengthVariant	crRNA0577	Length Variant	1574	CDS	0.538573	0.00550062
CD71	crRNA0577:1539-1574_LengthVariant	crRNA0577	Length Variant	1574	CDS	0.268718	0.226148
CD71	crRNA0592:1590-1604_LengthVariant	crRNA0592	Length Variant	1604	CDS	0.0594283	0.387464
CD71	crRNA0592:1588-1604_LengthVariant	crRNA0592	Length Variant	1604	CDS	-0.119598	0.324319
CD71	crRNA0592:1586-1604_LengthVariant	crRNA0592	Length Variant	1604	CDS	-0.1121	0.235195
CD71	crRNA0592:1585-1604_LengthVariant	crRNA0592	Length Variant	1604	CDS	-0.23862	0.130606
CD71	crRNA0592:1584-1604_LengthVariant	crRNA0592	Length Variant	1604	CDS	-0.0707081	0.443623
CD71	crRNA0592:1583-1604_LengthVariant	crRNA0592	Length Variant	1604	CDS	0.0331485	0.837733
CD71	crRNA0592:1581-1604_LengthVariant	crRNA0592	Length Variant	1604	CDS	0.169426	0.130639
CD71	crRNA0592:1580-1604_LengthVariant	crRNA0592	Length Variant	1604	CDS	0.00599849	0.775885
CD71	crRNA0592:1579-1604_LengthVariant	crRNA0592	Length Variant	1604	CDS	-0.0913312	0.120056
CD71	crRNA0592:1578-1604_LengthVariant	crRNA0592	Length Variant	1604	CDS	0.114438	0.574618
CD71	crRNA0592:1577-1604_LengthVariant	crRNA0592	Length Variant	1604	CDS	0.0629033	0.603072
CD71	crRNA0592:1575-1604_LengthVariant	crRNA0592	Length Variant	1604	CDS	-0.0800784	0.289081
CD71	crRNA0592:1573-1604_LengthVariant	crRNA0592	Length Variant	1604	CDS	-0.107802	0.37859
CD71	crRNA0592:1571-1604_LengthVariant	crRNA0592	Length Variant	1604	CDS	-0.0610488	0.366763
CD71	crRNA0592:1569-1604_LengthVariant	crRNA0592	Length Variant	1604	CDS	-0.0970477	0.350877
CD71	crRNA1275:3238-3252_LengthVariant	crRNA1275	Length Variant	3252	3`UTR	-0.203827	0.0095238
CD71	crRNA1275:3236-3252_LengthVariant	crRNA1275	Length Variant	3252	3`UTR	-0.169114	0.0985973
CD71	crRNA1275:3234-3252_LengthVariant	crRNA1275	Length Variant	3252	3`UTR	0.00520951	0.662435
CD71	crRNA1275:3233-3252_LengthVariant	crRNA1275	Length Variant	3252	3`UTR	-0.0805844	0.220371
CD71	crRNA1275:3232-3252_LengthVariant	crRNA1275	Length Variant	3252	3`UTR	-0.261101	0.0195059
CD71	crRNA1275:3231-3252_LengthVariant	crRNA1275	Length Variant	3252	3`UTR	0.151624	0.405353
CD71	crRNA1275:3229-3252_LengthVariant	crRNA1275	Length Variant	3252	3`UTR	-0.187779	0.0135985
CD71	crRNA1275:3228-3252_LengthVariant	crRNA1275	Length Variant	3252	3`UTR	-0.0393709	0.761289
CD71	crRNA1275:3227-3252_LengthVariant	crRNA1275	Length Variant	3252	3`UTR	0.00259786	0.671876
CD71	crRNA1275:3226-3252_LengthVariant	crRNA1275	Length Variant	3252	3`UTR	0.0324912	0.876071
CD71	crRNA1275:3225-3252_LengthVariant	crRNA1275	Length Variant	3252	3`UTR	-0.212503	0.039982
CD71	crRNA1275:3223-3252_LengthVariant	crRNA1275	Length Variant	3252	3`UTR	0.120707	0.468996
CD71	crRNA1275:3221-3252_LengthVariant	crRNA1275	Length Variant	3252	3`UTR	0.113595	0.346545
CD71	crRNA1275:3217-3252_LengthVariant	crRNA1275	Length Variant	3252	3`UTR	-0.0706641	0.592985
CD71	crRNA1379:3537-3551_LengthVariant	crRNA1379	Length Variant	3551	3`UTR	-0.392561	0.0081106
CD71	crRNA1379:3535-3551_LengthVariant	crRNA1379	Length Variant	3551	3`UTR	-0.0909957	0.337242
CD71	crRNA1379:3533-3551_LengthVariant	crRNA1379	Length Variant	3551	3`UTR	-0.0312636	0.721852
CD71	crRNA1379:3532-3551_LengthVariant	crRNA1379	Length Variant	3551	3`UTR	-0.245361	0.0268908
CD71	crRNA1379:3531-3551_LengthVariant	crRNA1379	Length Variant	3551	3`UTR	0.326231	0.0234544
CD71	crRNA1379:3530-3551_LengthVariant	crRNA1379	Length Variant	3551	3`UTR	0.081959	0.385966
CD71	crRNA1379:3528-3551_LengthVariant	crRNA1379	Length Variant	3551	3`UTR	0.239153	0.108831
CD71	crRNA1379:3527-3551_LengthVariant	crRNA1379	Length Variant	3551	3`UTR	0.0937536	0.487647
CD71	crRNA1379:3526-3551_LengthVariant	crRNA1379	Length Variant	3551	3`UTR	-0.139828	0.139814
CD71	crRNA1379:3525-3551_LengthVariant	crRNA1379	Length Variant	3551	3`UTR	-0.109959	0.255224
CD71	crRNA1379:3524-3551_LengthVariant	crRNA1379	Length Variant	3551	3`UTR	-0.175231	0.0635094
CD71	crRNA1379:3522-3551_LengthVariant	crRNA1379	Length Variant	3551	3`UTR	0.0906947	0.391973
CD71	crRNA1379:3520-3551_LengthVariant	crRNA1379	Length Variant	3551	3`UTR	0.0552273	0.47879
CD71	crRNA1379:3518-3551_LengthVariant	crRNA1379	Length Variant	3551	3`UTR	-0.0290802	0.719128
CD71	crRNA1379:3516-3551_LengthVariant	crRNA1379	Length Variant	3551	3`UTR	-0.0158378	0.667934
CD71	crRNA1607:4060-4074_LengthVariant	crRNA1607	Length Variant	4074	3`UTR	-0.224895	0.0353681
CD71	crRNA1607:4058-4074_LengthVariant	crRNA1607	Length Variant	4074	3`UTR	0.0578585	0.475819
CD71	crRNA1607:4056-4074_LengthVariant	crRNA1607	Length Variant	4074	3`UTR	0.0499412	0.467678
CD71	crRNA1607:4055-4074_LengthVariant	crRNA1607	Length Variant	4074	3`UTR	0.0588033	0.670159
CD71	crRNA1607:4054-4074_LengthVariant	crRNA1607	Length Variant	4074	3`UTR	0.0386513	0.760689
CD71	crRNA1607:4053-4074_LengthVariant	crRNA1607	Length Variant	4074	3`UTR	0.0592646	0.601577
CD71	crRNA1607:4051-4074_LengthVariant	crRNA1607	Length Variant	4074	3`UTR	0.0893315	0.455536
CD71	crRNA1607:4050-4074_LengthVariant	crRNA1607	Length Variant	4074	3`UTR	0.165986	0.280644
CD71	crRNA1607:4049-4074_LengthVariant	crRNA1607	Length Variant	4074	3`UTR	0.0904855	0.417399
CD71	crRNA1607:4048-4074_LengthVariant	crRNA1607	Length Variant	4074	3`UTR	0.264048	0.0483339
CD71	crRNA1607:4047-4074_LengthVariant	crRNA1607	Length Variant	4074	3`UTR	0.217381	0.0923483
CD71	crRNA1607:4045-4074_LengthVariant	crRNA1607	Length Variant	4074	3`UTR	0.0627889	0.751084
CD71	crRNA1607:4043-4074_LengthVariant	crRNA1607	Length Variant	4074	3`UTR	0.0411187	0.794828
CD71	crRNA1607:4041-4074_LengthVariant	crRNA1607	Length Variant	4074	3`UTR	0.0516199	0.811162
CD71	crRNA1607:4039-4074_LengthVariant	crRNA1607	Length Variant	4074	3`UTR	-0.0379886	0.386565
CD71	crRNA1651:4203-4217_LengthVariant	crRNA1651	Length Variant	4217	3`UTR	-0.0237324	0.441701
CD71	crRNA1651:4201-4217_LengthVariant	crRNA1651	Length Variant	4217	3`UTR	-0.149331	0.136528
CD71	crRNA1651:4199-4217_LengthVariant	crRNA1651	Length Variant	4217	3`UTR	0.126496	0.336
CD71	crRNA1651:4198-4217_LengthVariant	crRNA1651	Length Variant	4217	3`UTR	-0.127629	0.173813
CD71	crRNA1651:4197-4217_LengthVariant	crRNA1651	Length Variant	4217	3`UTR	-0.0161083	0.824124
CD71	crRNA1651:4196-4217_LengthVariant	crRNA1651	Length Variant	4217	3`UTR	-0.209363	0.159467
CD71	crRNA1651:4194-4217_LengthVariant	crRNA1651	Length Variant	4217	3`UTR	-0.296601	0.0467187
CD71	crRNA1651:4193-4217_LengthVariant	crRNA1651	Length Variant	4217	3`UTR	0.0479229	0.758071
CD71	crRNA1651:4192-4217_LengthVariant	crRNA1651	Length Variant	4217	3`UTR	-0.0701433	0.531196
CD71	crRNA1651:4191-4217_LengthVariant	crRNA1651	Length Variant	4217	3`UTR	-0.14501	0.295636
CD71	crRNA1651:4190-4217_LengthVariant	crRNA1651	Length Variant	4217	3`UTR	-0.370753	0.00627627
CD71	crRNA1651:4188-4217_LengthVariant	crRNA1651	Length Variant	4217	3`UTR	-0.0886734	0.428486
CD71	crRNA1651:4186-4217_LengthVariant	crRNA1651	Length Variant	4217	3`UTR	-0.0656693	0.429306
CD71	crRNA1651:4184-4217_LengthVariant	crRNA1651	Length Variant	4217	3`UTR	-0.344414	0.00550062
CD71	crRNA1651:4182-4217_LengthVariant	crRNA1651	Length Variant	4217	3`UTR	-0.0979619	0.274302
CD71	crRNA2026:2-24_intron_1_dist5p_-21_dist3p_4920	crRNA2026	Intronic	24	Intron	0.330559	0.166647
CD71	crRNA2027:5-27_intron_1_dist5p_-18_dist3p_4917	crRNA2027	Intronic	27	Intron	-0.0717342	0.47628
CD71	crRNA2028:8-30_intron_1_dist5p_-15_dist3p_4914	crRNA2028	Intronic	30	Intron	-0.0533131	0.324045
CD71	crRNA2029:11-33_intron_1_dist5p_-12_dist3p_4911	crRNA2029	Intronic	33	Intron	-0.0912418	0.202332
CD71	crRNA2030:14-36_intron_1_dist5p_-9_dist3p_4908	crRNA2030	Intronic	36	Intron	-0.0659201	0.522902
CD71	crRNA2031:17-39_intron_1_dist5p_-6_dist3p_4905	crRNA2031	Intronic	39	Intron	-0.0679875	0.436594
CD71	crRNA2032:20-42_intron_1_dist5p_-3_dist3p_4902	crRNA2032	Intronic	42	Intron	-0.225467	0.11907
CD71	crRNA2033:23-45_intron_1_dist5p_0_dist3p_4899	crRNA2033	Intronic	45	Intron	0.0419516	0.862152
CD71	crRNA2034:24-46_intron_1_dist5p_1_dist3p_4898	crRNA2034	Intronic	46	Intron	-0.0652716	0.300369
CD71	crRNA2035:27-49_intron_1_dist5p_4_dist3p_4895	crRNA2035	Intronic	49	Intron	0.0530329	0.449739
CD71	crRNA2036:30-52_intron_1_dist5p_7_dist3p_4892	crRNA2036	Intronic	52	Intron	0.110818	0.391672
CD71	crRNA2037:33-55_intron_1_dist5p_10_dist3p_4889	crRNA2037	Intronic	55	Intron	0.0451655	0.835091
CD71	crRNA2038:36-58_intron_1_dist5p_13_dist3p_4886	crRNA2038	Intronic	58	Intron	-0.133257	0.254737
CD71	crRNA2039:39-61_intron_1_dist5p_16_dist3p_4883	crRNA2039	Intronic	61	Intron	0.0918824	0.500099
CD71	crRNA2040:42-64_intron_1_dist5p_19_dist3p_4880	crRNA2040	Intronic	64	Intron	-0.221882	0.0369246
CD71	crRNA2041:45-67_intron_1_dist5p_22_dist3p_4877	crRNA2041	Intronic	67	Intron	-0.233718	0.0655204
CD71	crRNA2042:48-70_intron_1_dist5p_25_dist3p_4874	crRNA2042	Intronic	70	Intron	-0.116778	0.273929
CD71	crRNA2043:51-73_intron_1_dist5p_28_dist3p_4871	crRNA2043	Intronic	73	Intron	-0.0933504	0.510785
CD71	crRNA2044:54-76_intron_1_dist5p_31_dist3p_4868	crRNA2044	Intronic	76	Intron	0.0937447	0.606818
CD71	crRNA2045:57-79_intron_1_dist5p_34_dist3p_4865	crRNA2045	Intronic	79	Intron	0.0271747	0.709901
CD71	crRNA2046:60-82_intron_1_dist5p_37_dist3p_4862	crRNA2046	Intronic	82	Intron	0.0305374	0.545428
CD71	crRNA2047:63-85_intron_1_dist5p_40_dist3p_4859	crRNA2047	Intronic	85	Intron	0.160001	0.222525
CD71	crRNA2048:66-88_intron_1_dist5p_43_dist3p_4856	crRNA2048	Intronic	88	Intron	-0.192401	0.191342
CD71	crRNA2049:69-91_intron_1_dist5p_46_dist3p_4853	crRNA2049	Intronic	91	Intron	0.0397561	0.405966
CD71	crRNA2050:72-94_intron_1_dist5p_49_dist3p_4850	crRNA2050	Intronic	94	Intron	-0.128574	0.345215
CD71	crRNA2051:89-111_intron_1_dist5p_66_dist3p_4833	crRNA2051	Intronic	111	Intron	0.116378	0.487095
CD71	crRNA2052:94-116_intron_1_dist5p_71_dist3p_4828	crRNA2052	Intronic	116	Intron	-0.0237242	0.436594
CD71	crRNA2053:99-121_intron_1_dist5p_76_dist3p_4823	crRNA2053	Intronic	121	Intron	0.219243	0.0947047
CD71	crRNA2054:104-126_intron_1_dist5p_81_dist3p_4818	crRNA2054	Intronic	126	Intron	0.155629	0.311683
CD71	crRNA2055:109-131_intron_1_dist5p_86_dist3p_4813	crRNA2055	Intronic	131	Intron	-0.024771	0.452974
CD71	crRNA2056:114-136_intron_1_dist5p_91_dist3p_4808	crRNA2056	Intronic	136	Intron	-0.188108	0.104838
CD71	crRNA2057:119-141_intron_1_dist5p_96_dist3p_4803	crRNA2057	Intronic	141	Intron	-0.127545	0.142925
CD71	crRNA2058:124-146_intron_1_dist5p_101_dist3p_4798	crRNA2058	Intronic	146	Intron	0.245815	0.0868706
CD71	crRNA2059:174-196_intron_1_dist5p_151_dist3p_4748	crRNA2059	Intronic	196	Intron	0.142671	0.178186
CD71	crRNA2060:4796-4818_intron_1_dist5p_4773_dist3p_126	crRNA2060	Intronic	4818	Intron	0.11428	0.421766
CD71	crRNA2061:4856-4878_intron_1_dist5p_4833_dist3p_66	crRNA2061	Intronic	4878	Intron	-0.00924627	0.701627
CD71	crRNA2062:4861-4883_intron_1_dist5p_4838_dist3p_61	crRNA2062	Intronic	4883	Intron	-0.18466	0.185995
CD71	crRNA2063:4864-4886_intron_1_dist5p_4841_dist3p_58	crRNA2063	Intronic	4886	Intron	0.135187	0.304607
CD71	crRNA2064:4867-4889_intron_1_dist5p_4844_dist3p_55	crRNA2064	Intronic	4889	Intron	0.00701416	0.707874
CD71	crRNA2065:4870-4892_intron_1_dist5p_4847_dist3p_52	crRNA2065	Intronic	4892	Intron	-0.0207482	0.304166
CD71	crRNA2066:4873-4895_intron_1_dist5p_4850_dist3p_49	crRNA2066	Intronic	4895	Intron	0.0132759	0.245977
CD71	crRNA2067:4876-4898_intron_1_dist5p_4853_dist3p_46	crRNA2067	Intronic	4898	Intron	-0.0241268	0.531294
CD71	crRNA2068:4879-4901_intron_1_dist5p_4856_dist3p_43	crRNA2068	Intronic	4901	Intron	-0.0179825	0.506663
CD71	crRNA2069:4882-4904_intron_1_dist5p_4859_dist3p_40	crRNA2069	Intronic	4904	Intron	-0.00604796	0.837791
CD71	crRNA2070:4885-4907_intron_1_dist5p_4862_dist3p_37	crRNA2070	Intronic	4907	Intron	-0.069703	0.270281
CD71	crRNA2071:4888-4910_intron_1_dist5p_4865_dist3p_34	crRNA2071	Intronic	4910	Intron	-0.131413	0.295113
CD71	crRNA2072:4891-4913_intron_1_dist5p_4868_dist3p_31	crRNA2072	Intronic	4913	Intron	-0.0289744	0.54614
CD71	crRNA2073:4894-4916_intron_1_dist5p_4871_dist3p_28	crRNA2073	Intronic	4916	Intron	-0.0456787	0.339018
CD71	crRNA2074:4897-4919_intron_1_dist5p_4874_dist3p_25	crRNA2074	Intronic	4919	Intron	-0.461106	0.00229623
CD71	crRNA2075:4900-4922_intron_1_dist5p_4877_dist3p_22	crRNA2075	Intronic	4922	Intron	0.268811	0.114299
CD71	crRNA2076:4903-4925_intron_1_dist5p_4880_dist3p_19	crRNA2076	Intronic	4925	Intron	0.187553	0.106303
CD71	crRNA2077:4906-4928_intron_1_dist5p_4883_dist3p_16	crRNA2077	Intronic	4928	Intron	-0.157774	0.223435
CD71	crRNA2078:4909-4931_intron_1_dist5p_4886_dist3p_13	crRNA2078	Intronic	4931	Intron	-0.133326	0.176361
CD71	crRNA2079:4912-4934_intron_1_dist5p_4889_dist3p_10	crRNA2079	Intronic	4934	Intron	-0.216645	0.0547826
CD71	crRNA2080:4915-4937_intron_1_dist5p_4892_dist3p_7	crRNA2080	Intronic	4937	Intron	0.0549341	0.406273
CD71	crRNA2081:4918-4940_intron_1_dist5p_4895_dist3p_4	crRNA2081	Intronic	4940	Intron	0.0911026	0.547208
CD71	crRNA2082:4921-4943_intron_1_dist5p_4898_dist3p_1	crRNA2082	Intronic	4943	Intron	-0.126713	0.325422
CD71	crRNA2083:4922-4944_intron_1_dist5p_4899_dist3p_0	crRNA2083	Intronic	4944	Intron	-0.00138727	0.680137
CD71	crRNA2084:4925-4947_intron_1_dist5p_4902_dist3p_-3	crRNA2084	Intronic	4947	Intron	0.0490477	0.697783
CD71	crRNA2085:4928-4950_intron_1_dist5p_4905_dist3p_-6	crRNA2085	Intronic	4950	Intron	-0.152506	0.162488
CD71	crRNA2086:4931-4953_intron_1_dist5p_4908_dist3p_-9	crRNA2086	Intronic	4953	Intron	-0.0187367	0.792712
CD71	crRNA2087:4934-4956_intron_1_dist5p_4911_dist3p_-12	crRNA2087	Intronic	4956	Intron	-0.117827	0.249899
CD71	crRNA2088:4937-4959_intron_1_dist5p_4914_dist3p_-15	crRNA2088	Intronic	4959	Intron	-0.0994573	0.415224
CD71	crRNA2089:4940-4962_intron_1_dist5p_4917_dist3p_-18	crRNA2089	Intronic	4962	Intron	0.0657533	0.621968
CD71	crRNA2090:4943-4965_intron_1_dist5p_4920_dist3p_-21	crRNA2090	Intronic	4965	Intron	0.273279	0.224574
CD71	crRNA2091:2-24_intron_2_dist5p_-21_dist3p_1703	crRNA2091	Intronic	24	Intron	0.231639	0.125981
CD71	crRNA2092:5-27_intron_2_dist5p_-18_dist3p_1700	crRNA2092	Intronic	27	Intron	0.331105	0.0245738
CD71	crRNA2093:8-30_intron_2_dist5p_-15_dist3p_1697	crRNA2093	Intronic	30	Intron	-0.248055	0.0442928
CD71	crRNA2095:14-36_intron_2_dist5p_-9_dist3p_1691	crRNA2095	Intronic	36	Intron	-0.172967	0.0982021
CD71	crRNA2096:17-39_intron_2_dist5p_-6_dist3p_1688	crRNA2096	Intronic	39	Intron	-0.124833	0.352113
CD71	crRNA2097:20-42_intron_2_dist5p_-3_dist3p_1685	crRNA2097	Intronic	42	Intron	0.0648199	0.332892
CD71	crRNA2098:23-45_intron_2_dist5p_0_dist3p_1682	crRNA2098	Intronic	45	Intron	0.0874392	0.546496
CD71	crRNA2099:24-46_intron_2_dist5p_1_dist3p_1681	crRNA2099	Intronic	46	Intron	-0.130537	0.194821
CD71	crRNA2100:27-49_intron_2_dist5p_4_dist3p_1678	crRNA2100	Intronic	49	Intron	0.0243744	0.740246
CD71	crRNA2101:30-52_intron_2_dist5p_7_dist3p_1675	crRNA2101	Intronic	52	Intron	-0.256315	0.0537728
CD71	crRNA2102:33-55_intron_2_dist5p_10_dist3p_1672	crRNA2102	Intronic	55	Intron	-0.0318765	0.611705
CD71	crRNA2103:36-58_intron_2_dist5p_13_dist3p_1669	crRNA2103	Intronic	58	Intron	0.158808	0.206687
CD71	crRNA2104:39-61_intron_2_dist5p_16_dist3p_1666	crRNA2104	Intronic	61	Intron	0.25455	0.0478059
CD71	crRNA2105:42-64_intron_2_dist5p_19_dist3p_1663	crRNA2105	Intronic	64	Intron	-0.148787	0.202765
CD71	crRNA2106:45-67_intron_2_dist5p_22_dist3p_1660	crRNA2106	Intronic	67	Intron	-0.00511686	0.829818
CD71	crRNA2107:48-70_intron_2_dist5p_25_dist3p_1657	crRNA2107	Intronic	70	Intron	-0.0829287	0.247258
CD71	crRNA2108:51-73_intron_2_dist5p_28_dist3p_1654	crRNA2108	Intronic	73	Intron	0.047352	0.735282
CD71	crRNA2109:54-76_intron_2_dist5p_31_dist3p_1651	crRNA2109	Intronic	76	Intron	-0.0960167	0.391442
CD71	crRNA2110:57-79_intron_2_dist5p_34_dist3p_1648	crRNA2110	Intronic	79	Intron	0.073546	0.57522
CD71	crRNA2111:60-82_intron_2_dist5p_37_dist3p_1645	crRNA2111	Intronic	82	Intron	0.180283	0.218443
CD71	crRNA2112:63-85_intron_2_dist5p_40_dist3p_1642	crRNA2112	Intronic	85	Intron	0.0194567	0.919377
CD71	crRNA2113:66-88_intron_2_dist5p_43_dist3p_1639	crRNA2113	Intronic	88	Intron	-0.0924206	0.354329
CD71	crRNA2114:69-91_intron_2_dist5p_46_dist3p_1636	crRNA2114	Intronic	91	Intron	-0.114103	0.369393
CD71	crRNA2115:72-94_intron_2_dist5p_49_dist3p_1633	crRNA2115	Intronic	94	Intron	0.120067	0.333989
CD71	crRNA2116:75-97_intron_2_dist5p_52_dist3p_1630	crRNA2116	Intronic	97	Intron	0.0521963	0.461114
CD71	crRNA2117:78-100_intron_2_dist5p_55_dist3p_1627	crRNA2117	Intronic	100	Intron	-0.0366658	0.344367
CD71	crRNA2118:81-103_intron_2_dist5p_58_dist3p_1624	crRNA2118	Intronic	103	Intron	-0.0517349	0.505635
CD71	crRNA2119:84-106_intron_2_dist5p_61_dist3p_1621	crRNA2119	Intronic	106	Intron	-0.261807	0.0802278
CD71	crRNA2120:89-111_intron_2_dist5p_66_dist3p_1616	crRNA2120	Intronic	111	Intron	-0.265267	0.0376687
CD71	crRNA2121:94-116_intron_2_dist5p_71_dist3p_1611	crRNA2121	Intronic	116	Intron	0.165305	0.251712
CD71	crRNA2122:99-121_intron_2_dist5p_76_dist3p_1606	crRNA2122	Intronic	121	Intron	-0.213153	0.0581003
CD71	crRNA2123:104-126_intron_2_dist5p_81_dist3p_1601	crRNA2123	Intronic	126	Intron	-0.242708	0.029726
CD71	crRNA2124:109-131_intron_2_dist5p_86_dist3p_1596	crRNA2124	Intronic	131	Intron	-0.177221	0.112785
CD71	crRNA2125:114-136_intron_2_dist5p_91_dist3p_1591	crRNA2125	Intronic	136	Intron	-0.0920878	0.177065
CD71	crRNA2126:119-141_intron_2_dist5p_96_dist3p_1586	crRNA2126	Intronic	141	Intron	-0.314687	0.0231603
CD71	crRNA2127:124-146_intron_2_dist5p_101_dist3p_1581	crRNA2127	Intronic	146	Intron	-0.0663254	0.595987
CD71	crRNA2128:149-171_intron_2_dist5p_126_dist3p_1556	crRNA2128	Intronic	171	Intron	0.124702	0.352611
CD71	crRNA2129:174-196_intron_2_dist5p_151_dist3p_1531	crRNA2129	Intronic	196	Intron	0.0457475	0.449739
CD71	crRNA2130:1554-1576_intron_2_dist5p_1531_dist3p_151	crRNA2130	Intronic	1576	Intron	0.00875862	0.887607
CD71	crRNA2131:1579-1601_intron_2_dist5p_1556_dist3p_126	crRNA2131	Intronic	1601	Intron	0.0204903	0.924378
CD71	crRNA2132:1604-1626_intron_2_dist5p_1581_dist3p_101	crRNA2132	Intronic	1626	Intron	0.146489	0.251076
CD71	crRNA2133:1609-1631_intron_2_dist5p_1586_dist3p_96	crRNA2133	Intronic	1631	Intron	-0.241696	0.0415984
CD71	crRNA2134:1614-1636_intron_2_dist5p_1591_dist3p_91	crRNA2134	Intronic	1636	Intron	-0.10703	0.375861
CD71	crRNA2135:1624-1646_intron_2_dist5p_1601_dist3p_81	crRNA2135	Intronic	1646	Intron	-0.143653	0.120403
CD71	crRNA2136:1629-1651_intron_2_dist5p_1606_dist3p_76	crRNA2136	Intronic	1651	Intron	-0.0767677	0.564277
CD71	crRNA2137:1634-1656_intron_2_dist5p_1611_dist3p_71	crRNA2137	Intronic	1656	Intron	-0.0314125	0.465047
CD71	crRNA2138:1639-1661_intron_2_dist5p_1616_dist3p_66	crRNA2138	Intronic	1661	Intron	0.0179709	0.783113
CD71	crRNA2139:1644-1666_intron_2_dist5p_1621_dist3p_61	crRNA2139	Intronic	1666	Intron	0.0701191	0.314521
CD71	crRNA2140:1647-1669_intron_2_dist5p_1624_dist3p_58	crRNA2140	Intronic	1669	Intron	0.08258	0.351468
CD71	crRNA2141:1650-1672_intron_2_dist5p_1627_dist3p_55	crRNA2141	Intronic	1672	Intron	0.0401839	0.707109
CD71	crRNA2142:1653-1675_intron_2_dist5p_1630_dist3p_52	crRNA2142	Intronic	1675	Intron	-0.0279136	0.790594
CD71	crRNA2143:1656-1678_intron_2_dist5p_1633_dist3p_49	crRNA2143	Intronic	1678	Intron	-0.0271075	0.504608
CD71	crRNA2144:1659-1681_intron_2_dist5p_1636_dist3p_46	crRNA2144	Intronic	1681	Intron	-0.136388	0.287058
CD71	crRNA2145:1662-1684_intron_2_dist5p_1639_dist3p_43	crRNA2145	Intronic	1684	Intron	0.0499106	0.45265
CD71	crRNA2146:1665-1687_intron_2_dist5p_1642_dist3p_40	crRNA2146	Intronic	1687	Intron	-0.0861684	0.218443
CD71	crRNA2147:1668-1690_intron_2_dist5p_1645_dist3p_37	crRNA2147	Intronic	1690	Intron	0.0129537	0.860365
CD71	crRNA2148:1671-1693_intron_2_dist5p_1648_dist3p_34	crRNA2148	Intronic	1693	Intron	0.0167092	0.555433
CD71	crRNA2149:1674-1696_intron_2_dist5p_1651_dist3p_31	crRNA2149	Intronic	1696	Intron	-0.150887	0.280882
CD71	crRNA2150:1677-1699_intron_2_dist5p_1654_dist3p_28	crRNA2150	Intronic	1699	Intron	-0.259482	0.0169908
CD71	crRNA2151:1680-1702_intron_2_dist5p_1657_dist3p_25	crRNA2151	Intronic	1702	Intron	-0.214772	0.132581
CD71	crRNA2152:1683-1705_intron_2_dist5p_1660_dist3p_22	crRNA2152	Intronic	1705	Intron	-0.173564	0.145302
CD71	crRNA2153:1686-1708_intron_2_dist5p_1663_dist3p_19	crRNA2153	Intronic	1708	Intron	-0.0974545	0.493604
CD71	crRNA2154:1689-1711_intron_2_dist5p_1666_dist3p_16	crRNA2154	Intronic	1711	Intron	0.0410164	0.782261
CD71	crRNA2155:1692-1714_intron_2_dist5p_1669_dist3p_13	crRNA2155	Intronic	1714	Intron	-0.323661	0.0147874
CD71	crRNA2156:1714-1736_intron_2_dist5p_1691_dist3p_-9	crRNA2156	Intronic	1736	Intron	0.0146115	0.856795
CD71	crRNA2157:1717-1739_intron_2_dist5p_1694_dist3p_-12	crRNA2157	Intronic	1739	Intron	0.18747	0.324176
CD71	crRNA2158:1720-1742_intron_2_dist5p_1697_dist3p_-15	crRNA2158	Intronic	1742	Intron	-0.0906461	0.169906
CD71	crRNA2159:1723-1745_intron_2_dist5p_1700_dist3p_-18	crRNA2159	Intronic	1745	Intron	-0.101133	0.459723
CD71	crRNA2160:1726-1748_intron_2_dist5p_1703_dist3p_-21	crRNA2160	Intronic	1748	Intron	0.743523	0.00116919
CD71	crRNA2161:14-36_intron_3_dist5p_-9_dist3p_1021	crRNA2161	Intronic	36	Intron	-0.121316	0.160745
CD71	crRNA2162:17-39_intron_3_dist5p_-6_dist3p_1018	crRNA2162	Intronic	39	Intron	0.128303	0.29616
CD71	crRNA2163:20-42_intron_3_dist5p_-3_dist3p_1015	crRNA2163	Intronic	42	Intron	-0.0404864	0.755386
CD71	crRNA2164:23-45_intron_3_dist5p_0_dist3p_1012	crRNA2164	Intronic	45	Intron	0.0791863	0.485317
CD71	crRNA2165:24-46_intron_3_dist5p_1_dist3p_1011	crRNA2165	Intronic	46	Intron	0.0211561	0.645688
CD71	crRNA2166:27-49_intron_3_dist5p_4_dist3p_1008	crRNA2166	Intronic	49	Intron	-0.0225457	0.753774
CD71	crRNA2167:30-52_intron_3_dist5p_7_dist3p_1005	crRNA2167	Intronic	52	Intron	-0.0612734	0.31856
CD71	crRNA2168:33-55_intron_3_dist5p_10_dist3p_1002	crRNA2168	Intronic	55	Intron	-0.0295916	0.52886
CD71	crRNA2169:36-58_intron_3_dist5p_13_dist3p_999	crRNA2169	Intronic	58	Intron	-0.0697273	0.598593
CD71	crRNA2170:39-61_intron_3_dist5p_16_dist3p_996	crRNA2170	Intronic	61	Intron	0.00744392	0.662043
CD71	crRNA2171:42-64_intron_3_dist5p_19_dist3p_993	crRNA2171	Intronic	64	Intron	-0.346905	0.0198437
CD71	crRNA2172:45-67_intron_3_dist5p_22_dist3p_990	crRNA2172	Intronic	67	Intron	-0.167672	0.159012
CD71	crRNA2174:51-73_intron_3_dist5p_28_dist3p_984	crRNA2174	Intronic	73	Intron	-0.141782	0.117249
CD71	crRNA2175:54-76_intron_3_dist5p_31_dist3p_981	crRNA2175	Intronic	76	Intron	0.0202294	0.739417
CD71	crRNA2176:57-79_intron_3_dist5p_34_dist3p_978	crRNA2176	Intronic	79	Intron	-0.152876	0.267783
CD71	crRNA2177:60-82_intron_3_dist5p_37_dist3p_975	crRNA2177	Intronic	82	Intron	0.0488307	0.406273
CD71	crRNA2178:63-85_intron_3_dist5p_40_dist3p_972	crRNA2178	Intronic	85	Intron	0.236069	0.223582
CD71	crRNA2179:66-88_intron_3_dist5p_43_dist3p_969	crRNA2179	Intronic	88	Intron	0.026605	0.692159
CD71	crRNA2180:69-91_intron_3_dist5p_46_dist3p_966	crRNA2180	Intronic	91	Intron	-0.011612	0.457198
CD71	crRNA2181:72-94_intron_3_dist5p_49_dist3p_963	crRNA2181	Intronic	94	Intron	0.0439708	0.655122
CD71	crRNA2182:75-97_intron_3_dist5p_52_dist3p_960	crRNA2182	Intronic	97	Intron	-0.0282029	0.765316
CD71	crRNA2183:78-100_intron_3_dist5p_55_dist3p_957	crRNA2183	Intronic	100	Intron	-0.0507123	0.583781
CD71	crRNA2184:81-103_intron_3_dist5p_58_dist3p_954	crRNA2184	Intronic	103	Intron	0.0522601	0.356914
CD71	crRNA2185:84-106_intron_3_dist5p_61_dist3p_951	crRNA2185	Intronic	106	Intron	0.247756	0.0515624
CD71	crRNA2186:89-111_intron_3_dist5p_66_dist3p_946	crRNA2186	Intronic	111	Intron	-0.0869078	0.514808
CD71	crRNA2187:94-116_intron_3_dist5p_71_dist3p_941	crRNA2187	Intronic	116	Intron	-0.0251748	0.366917
CD71	crRNA2188:149-171_intron_3_dist5p_126_dist3p_886	crRNA2188	Intronic	171	Intron	-0.0566461	0.518732
CD71	crRNA2189:174-196_intron_3_dist5p_151_dist3p_861	crRNA2189	Intronic	196	Intron	-0.20613	0.0843344
CD71	crRNA2190:959-981_intron_3_dist5p_936_dist3p_76	crRNA2190	Intronic	981	Intron	-0.0857903	0.410582
CD71	crRNA2191:986-1008_intron_3_dist5p_963_dist3p_49	crRNA2191	Intronic	1008	Intron	-0.153746	0.192701
CD71	crRNA2192:989-1011_intron_3_dist5p_966_dist3p_46	crRNA2192	Intronic	1011	Intron	0.0748576	0.445229
CD71	crRNA2193:992-1014_intron_3_dist5p_969_dist3p_43	crRNA2193	Intronic	1014	Intron	-0.0378279	0.588205
CD71	crRNA2194:995-1017_intron_3_dist5p_972_dist3p_40	crRNA2194	Intronic	1017	Intron	0.0196378	0.801164
CD71	crRNA2195:998-1020_intron_3_dist5p_975_dist3p_37	crRNA2195	Intronic	1020	Intron	-0.159255	0.129423
CD71	crRNA2196:1001-1023_intron_3_dist5p_978_dist3p_34	crRNA2196	Intronic	1023	Intron	0.107301	0.259867
CD71	crRNA2197:1004-1026_intron_3_dist5p_981_dist3p_31	crRNA2197	Intronic	1026	Intron	-0.202982	0.178186
CD71	crRNA2198:1007-1029_intron_3_dist5p_984_dist3p_28	crRNA2198	Intronic	1029	Intron	0.123477	0.376451
CD71	crRNA2199:1010-1032_intron_3_dist5p_987_dist3p_25	crRNA2199	Intronic	1032	Intron	-0.097804	0.197167
CD71	crRNA2200:1013-1035_intron_3_dist5p_990_dist3p_22	crRNA2200	Intronic	1035	Intron	-0.184983	0.192638
CD71	crRNA2201:1016-1038_intron_3_dist5p_993_dist3p_19	crRNA2201	Intronic	1038	Intron	-0.0211339	0.521842
CD71	crRNA2202:1019-1041_intron_3_dist5p_996_dist3p_16	crRNA2202	Intronic	1041	Intron	-0.213198	0.0568304
CD71	crRNA2203:1022-1044_intron_3_dist5p_999_dist3p_13	crRNA2203	Intronic	1044	Intron	0.007067	0.833114
CD71	crRNA2204:1025-1047_intron_3_dist5p_1002_dist3p_10	crRNA2204	Intronic	1047	Intron	0.139346	0.364455
CD71	crRNA2205:1028-1050_intron_3_dist5p_1005_dist3p_7	crRNA2205	Intronic	1050	Intron	-0.0805967	0.257662
CD71	crRNA2206:1031-1053_intron_3_dist5p_1008_dist3p_4	crRNA2206	Intronic	1053	Intron	0.0504101	0.698882
CD71	crRNA2207:1034-1056_intron_3_dist5p_1011_dist3p_1	crRNA2207	Intronic	1056	Intron	-0.0510736	0.497789
CD71	crRNA2208:1035-1057_intron_3_dist5p_1012_dist3p_0	crRNA2208	Intronic	1057	Intron	-0.0302601	0.591164
CD71	crRNA2209:1038-1060_intron_3_dist5p_1015_dist3p_-3	crRNA2209	Intronic	1060	Intron	-0.0994593	0.258152
CD71	crRNA2210:1041-1063_intron_3_dist5p_1018_dist3p_-6	crRNA2210	Intronic	1063	Intron	-0.0223267	0.422079
CD71	crRNA2211:1044-1066_intron_3_dist5p_1021_dist3p_-9	crRNA2211	Intronic	1066	Intron	0.00616102	0.584403
CD71	crRNA2212:1047-1069_intron_3_dist5p_1024_dist3p_-12	crRNA2212	Intronic	1069	Intron	0.0302784	0.579007
CD71	crRNA2213:1050-1072_intron_3_dist5p_1027_dist3p_-15	crRNA2213	Intronic	1072	Intron	-0.033677	0.61359
CD71	crRNA2214:1053-1075_intron_3_dist5p_1030_dist3p_-18	crRNA2214	Intronic	1075	Intron	-0.389128	0.00544495
CD71	crRNA2215:1056-1078_intron_3_dist5p_1033_dist3p_-21	crRNA2215	Intronic	1078	Intron	-0.07297	0.336778
CD71	crRNA2216:2-24_intron_4_dist5p_-21_dist3p_1777	crRNA2216	Intronic	24	Intron	0.213434	0.101338
CD71	crRNA2217:5-27_intron_4_dist5p_-18_dist3p_1774	crRNA2217	Intronic	27	Intron	-0.179472	0.210426
CD71	crRNA2218:8-30_intron_4_dist5p_-15_dist3p_1771	crRNA2218	Intronic	30	Intron	-0.232908	0.139847
CD71	crRNA2219:11-33_intron_4_dist5p_-12_dist3p_1768	crRNA2219	Intronic	33	Intron	-0.171203	0.100268
CD71	crRNA2220:14-36_intron_4_dist5p_-9_dist3p_1765	crRNA2220	Intronic	36	Intron	-0.122004	0.418956
CD71	crRNA2221:17-39_intron_4_dist5p_-6_dist3p_1762	crRNA2221	Intronic	39	Intron	0.00624413	0.775186
CD71	crRNA2222:20-42_intron_4_dist5p_-3_dist3p_1759	crRNA2222	Intronic	42	Intron	0.0253032	0.654619
CD71	crRNA2223:23-45_intron_4_dist5p_0_dist3p_1756	crRNA2223	Intronic	45	Intron	0.019508	0.485296
CD71	crRNA2224:24-46_intron_4_dist5p_1_dist3p_1755	crRNA2224	Intronic	46	Intron	0.0684429	0.332044
CD71	crRNA2225:27-49_intron_4_dist5p_4_dist3p_1752	crRNA2225	Intronic	49	Intron	0.213049	0.0761516
CD71	crRNA2226:30-52_intron_4_dist5p_7_dist3p_1749	crRNA2226	Intronic	52	Intron	0.13863	0.166984
CD71	crRNA2227:33-55_intron_4_dist5p_10_dist3p_1746	crRNA2227	Intronic	55	Intron	-0.0903727	0.288867
CD71	crRNA2228:36-58_intron_4_dist5p_13_dist3p_1743	crRNA2228	Intronic	58	Intron	0.139135	0.234262
CD71	crRNA2229:39-61_intron_4_dist5p_16_dist3p_1740	crRNA2229	Intronic	61	Intron	0.128738	0.178593
CD71	crRNA2230:42-64_intron_4_dist5p_19_dist3p_1737	crRNA2230	Intronic	64	Intron	-0.415682	0.000793746
CD71	crRNA2231:45-67_intron_4_dist5p_22_dist3p_1734	crRNA2231	Intronic	67	Intron	-0.172992	0.238954
CD71	crRNA2233:51-73_intron_4_dist5p_28_dist3p_1728	crRNA2233	Intronic	73	Intron	-0.241796	0.0786977
CD71	crRNA2234:54-76_intron_4_dist5p_31_dist3p_1725	crRNA2234	Intronic	76	Intron	-0.139814	0.208443
CD71	crRNA2235:57-79_intron_4_dist5p_34_dist3p_1722	crRNA2235	Intronic	79	Intron	0.127153	0.498809
CD71	crRNA2236:60-82_intron_4_dist5p_37_dist3p_1719	crRNA2236	Intronic	82	Intron	-0.173413	0.153303
CD71	crRNA2237:63-85_intron_4_dist5p_40_dist3p_1716	crRNA2237	Intronic	85	Intron	-0.136873	0.351754
CD71	crRNA2238:66-88_intron_4_dist5p_43_dist3p_1713	crRNA2238	Intronic	88	Intron	-0.198087	0.120056
CD71	crRNA2239:69-91_intron_4_dist5p_46_dist3p_1710	crRNA2239	Intronic	91	Intron	0.0452242	0.660477
CD71	crRNA2240:72-94_intron_4_dist5p_49_dist3p_1707	crRNA2240	Intronic	94	Intron	-0.0204852	0.44555
CD71	crRNA2241:75-97_intron_4_dist5p_52_dist3p_1704	crRNA2241	Intronic	97	Intron	0.0417702	0.16469
CD71	crRNA2242:78-100_intron_4_dist5p_55_dist3p_1701	crRNA2242	Intronic	100	Intron	-0.288197	0.0135271
CD71	crRNA2243:81-103_intron_4_dist5p_58_dist3p_1698	crRNA2243	Intronic	103	Intron	0.00882773	0.514232
CD71	crRNA2244:84-106_intron_4_dist5p_61_dist3p_1695	crRNA2244	Intronic	106	Intron	-0.10587	0.45265
CD71	crRNA2245:89-111_intron_4_dist5p_66_dist3p_1690	crRNA2245	Intronic	111	Intron	0.0567372	0.612459
CD71	crRNA2246:94-116_intron_4_dist5p_71_dist3p_1685	crRNA2246	Intronic	116	Intron	-0.00273169	0.597103
CD71	crRNA2247:99-121_intron_4_dist5p_76_dist3p_1680	crRNA2247	Intronic	121	Intron	0.0628726	0.711486
CD71	crRNA2248:104-126_intron_4_dist5p_81_dist3p_1675	crRNA2248	Intronic	126	Intron	0.0037056	0.948271
CD71	crRNA2249:109-131_intron_4_dist5p_86_dist3p_1670	crRNA2249	Intronic	131	Intron	0.0802947	0.616309
CD71	crRNA2250:114-136_intron_4_dist5p_91_dist3p_1665	crRNA2250	Intronic	136	Intron	0.0603158	0.614042
CD71	crRNA2251:119-141_intron_4_dist5p_96_dist3p_1660	crRNA2251	Intronic	141	Intron	0.0638257	0.568429
CD71	crRNA2252:124-146_intron_4_dist5p_101_dist3p_1655	crRNA2252	Intronic	146	Intron	-0.160061	0.140207
CD71	crRNA2253:149-171_intron_4_dist5p_126_dist3p_1630	crRNA2253	Intronic	171	Intron	-0.145289	0.240126
CD71	crRNA2254:1653-1675_intron_4_dist5p_1630_dist3p_126	crRNA2254	Intronic	1675	Intron	0.210044	0.241071
CD71	crRNA2255:1678-1700_intron_4_dist5p_1655_dist3p_101	crRNA2255	Intronic	1700	Intron	-0.0588827	0.376747
CD71	crRNA2256:1683-1705_intron_4_dist5p_1660_dist3p_96	crRNA2256	Intronic	1705	Intron	0.0300351	0.611773
CD71	crRNA2257:1688-1710_intron_4_dist5p_1665_dist3p_91	crRNA2257	Intronic	1710	Intron	-0.129817	0.0366094
CD71	crRNA2258:1693-1715_intron_4_dist5p_1670_dist3p_86	crRNA2258	Intronic	1715	Intron	-0.126965	0.365686
CD71	crRNA2259:1698-1720_intron_4_dist5p_1675_dist3p_81	crRNA2259	Intronic	1720	Intron	-0.128713	0.250381
CD71	crRNA2260:1721-1743_intron_4_dist5p_1698_dist3p_58	crRNA2260	Intronic	1743	Intron	0.0614698	0.619706
CD71	crRNA2261:1724-1746_intron_4_dist5p_1701_dist3p_55	crRNA2261	Intronic	1746	Intron	0.0643432	0.718583
CD71	crRNA2262:1727-1749_intron_4_dist5p_1704_dist3p_52	crRNA2262	Intronic	1749	Intron	0.230867	0.281513
CD71	crRNA2263:1730-1752_intron_4_dist5p_1707_dist3p_49	crRNA2263	Intronic	1752	Intron	-0.0985979	0.194608
CD71	crRNA2264:1733-1755_intron_4_dist5p_1710_dist3p_46	crRNA2264	Intronic	1755	Intron	-0.0218398	0.524184
CD71	crRNA2265:1736-1758_intron_4_dist5p_1713_dist3p_43	crRNA2265	Intronic	1758	Intron	-0.0753152	0.301161
CD71	crRNA2266:1782-1804_intron_4_dist5p_1759_dist3p_-3	crRNA2266	Intronic	1804	Intron	-0.199228	0.101952
CD71	crRNA2267:1785-1807_intron_4_dist5p_1762_dist3p_-6	crRNA2267	Intronic	1807	Intron	0.101795	0.466032
CD71	crRNA2268:1788-1810_intron_4_dist5p_1765_dist3p_-9	crRNA2268	Intronic	1810	Intron	-0.193912	0.0661382
CD71	crRNA2269:1791-1813_intron_4_dist5p_1768_dist3p_-12	crRNA2269	Intronic	1813	Intron	-0.0867748	0.243204
CD71	crRNA2270:2-24_intron_5_dist5p_-21_dist3p_504	crRNA2270	Intronic	24	Intron	0.0846658	0.450385
CD71	crRNA2271:5-27_intron_5_dist5p_-18_dist3p_501	crRNA2271	Intronic	27	Intron	-0.0528119	0.684007
CD71	crRNA2272:8-30_intron_5_dist5p_-15_dist3p_498	crRNA2272	Intronic	30	Intron	-0.109238	0.405659
CD71	crRNA2273:11-33_intron_5_dist5p_-12_dist3p_495	crRNA2273	Intronic	33	Intron	0.0138114	0.834674
CD71	crRNA2274:14-36_intron_5_dist5p_-9_dist3p_492	crRNA2274	Intronic	36	Intron	-0.214251	0.0435861
CD71	crRNA2275:17-39_intron_5_dist5p_-6_dist3p_489	crRNA2275	Intronic	39	Intron	0.0202953	0.530612
CD71	crRNA2276:20-42_intron_5_dist5p_-3_dist3p_486	crRNA2276	Intronic	42	Intron	-0.199305	0.188287
CD71	crRNA2277:23-45_intron_5_dist5p_0_dist3p_483	crRNA2277	Intronic	45	Intron	-0.113529	0.319401
CD71	crRNA2278:24-46_intron_5_dist5p_1_dist3p_482	crRNA2278	Intronic	46	Intron	-0.106835	0.352325
CD71	crRNA2279:27-49_intron_5_dist5p_4_dist3p_479	crRNA2279	Intronic	49	Intron	0.000701196	0.363839
CD71	crRNA2280:51-73_intron_5_dist5p_28_dist3p_455	crRNA2280	Intronic	73	Intron	-0.249645	0.00680503
CD71	crRNA2281:54-76_intron_5_dist5p_31_dist3p_452	crRNA2281	Intronic	76	Intron	0.0707142	0.435722
CD71	crRNA2282:57-79_intron_5_dist5p_34_dist3p_449	crRNA2282	Intronic	79	Intron	-0.0705035	0.526523
CD71	crRNA2283:60-82_intron_5_dist5p_37_dist3p_446	crRNA2283	Intronic	82	Intron	-0.104155	0.296685
CD71	crRNA2284:63-85_intron_5_dist5p_40_dist3p_443	crRNA2284	Intronic	85	Intron	-0.119714	0.328998
CD71	crRNA2285:66-88_intron_5_dist5p_43_dist3p_440	crRNA2285	Intronic	88	Intron	-0.0645944	0.53178
CD71	crRNA2286:69-91_intron_5_dist5p_46_dist3p_437	crRNA2286	Intronic	91	Intron	0.0451863	0.52954
CD71	crRNA2287:72-94_intron_5_dist5p_49_dist3p_434	crRNA2287	Intronic	94	Intron	0.218801	0.252986
CD71	crRNA2288:75-97_intron_5_dist5p_52_dist3p_431	crRNA2288	Intronic	97	Intron	-0.342252	0.00368223
CD71	crRNA2289:119-141_intron_5_dist5p_96_dist3p_387	crRNA2289	Intronic	141	Intron	-0.244388	0.0534437
CD71	crRNA2290:124-146_intron_5_dist5p_101_dist3p_382	crRNA2290	Intronic	146	Intron	0.093521	0.35519
CD71	crRNA2291:149-171_intron_5_dist5p_126_dist3p_357	crRNA2291	Intronic	171	Intron	0.0926151	0.508035
CD71	crRNA2292:174-196_intron_5_dist5p_151_dist3p_332	crRNA2292	Intronic	196	Intron	0.0172728	0.649563
CD71	crRNA2293:355-377_intron_5_dist5p_332_dist3p_151	crRNA2293	Intronic	377	Intron	0.00742736	0.934344
CD71	crRNA2294:405-427_intron_5_dist5p_382_dist3p_101	crRNA2294	Intronic	427	Intron	-0.104986	0.385966
CD71	crRNA2295:410-432_intron_5_dist5p_387_dist3p_96	crRNA2295	Intronic	432	Intron	-0.00700256	0.594872
CD71	crRNA2296:415-437_intron_5_dist5p_392_dist3p_91	crRNA2296	Intronic	437	Intron	0.176254	0.327894
CD71	crRNA2297:420-442_intron_5_dist5p_397_dist3p_86	crRNA2297	Intronic	442	Intron	-0.130029	0.204273
CD71	crRNA2298:425-447_intron_5_dist5p_402_dist3p_81	crRNA2298	Intronic	447	Intron	-0.367191	0.00706254
CD71	crRNA2299:430-452_intron_5_dist5p_407_dist3p_76	crRNA2299	Intronic	452	Intron	-0.0797606	0.270782
CD71	crRNA2300:435-457_intron_5_dist5p_412_dist3p_71	crRNA2300	Intronic	457	Intron	0.099883	0.610638
CD71	crRNA2301:440-462_intron_5_dist5p_417_dist3p_66	crRNA2301	Intronic	462	Intron	-0.11852	0.251712
CD71	crRNA2302:445-467_intron_5_dist5p_422_dist3p_61	crRNA2302	Intronic	467	Intron	-0.186355	0.188287
CD71	crRNA2303:448-470_intron_5_dist5p_425_dist3p_58	crRNA2303	Intronic	470	Intron	0.0435639	0.539356
CD71	crRNA2304:451-473_intron_5_dist5p_428_dist3p_55	crRNA2304	Intronic	473	Intron	0.229916	0.0726056
CD71	crRNA2305:454-476_intron_5_dist5p_431_dist3p_52	crRNA2305	Intronic	476	Intron	0.034093	0.787945
CD71	crRNA2306:457-479_intron_5_dist5p_434_dist3p_49	crRNA2306	Intronic	479	Intron	0.0183948	0.36014
CD71	crRNA2307:481-503_intron_5_dist5p_458_dist3p_25	crRNA2307	Intronic	503	Intron	-0.0271704	0.678604
CD71	crRNA2308:484-506_intron_5_dist5p_461_dist3p_22	crRNA2308	Intronic	506	Intron	0.0182874	0.936829
CD71	crRNA2309:487-509_intron_5_dist5p_464_dist3p_19	crRNA2309	Intronic	509	Intron	0.185044	0.144935
CD71	crRNA2310:490-512_intron_5_dist5p_467_dist3p_16	crRNA2310	Intronic	512	Intron	0.0445862	0.420829
CD71	crRNA2311:493-515_intron_5_dist5p_470_dist3p_13	crRNA2311	Intronic	515	Intron	-0.227456	0.0926412
CD71	crRNA2312:496-518_intron_5_dist5p_473_dist3p_10	crRNA2312	Intronic	518	Intron	-0.100658	0.308339
CD71	crRNA2313:499-521_intron_5_dist5p_476_dist3p_7	crRNA2313	Intronic	521	Intron	0.0480368	0.747314
CD71	crRNA2314:2-24_intron_6_dist5p_-21_dist3p_1827	crRNA2314	Intronic	24	Intron	0.152357	0.228011
CD71	crRNA2315:5-27_intron_6_dist5p_-18_dist3p_1824	crRNA2315	Intronic	27	Intron	0.226905	0.101185
CD71	crRNA2316:8-30_intron_6_dist5p_-15_dist3p_1821	crRNA2316	Intronic	30	Intron	0.0311852	0.65034
CD71	crRNA2317:11-33_intron_6_dist5p_-12_dist3p_1818	crRNA2317	Intronic	33	Intron	-0.0980851	0.177577
CD71	crRNA2318:14-36_intron_6_dist5p_-9_dist3p_1815	crRNA2318	Intronic	36	Intron	-0.0151073	0.850121
CD71	crRNA2319:36-58_intron_6_dist5p_13_dist3p_1793	crRNA2319	Intronic	58	Intron	-0.159864	0.0833582
CD71	crRNA2320:39-61_intron_6_dist5p_16_dist3p_1790	crRNA2320	Intronic	61	Intron	0.389647	0.0453121
CD71	crRNA2321:42-64_intron_6_dist5p_19_dist3p_1787	crRNA2321	Intronic	64	Intron	0.183288	0.0993549
CD71	crRNA2322:45-67_intron_6_dist5p_22_dist3p_1784	crRNA2322	Intronic	67	Intron	0.223334	0.105676
CD71	crRNA2323:48-70_intron_6_dist5p_25_dist3p_1781	crRNA2323	Intronic	70	Intron	0.116302	0.532363
CD71	crRNA2324:51-73_intron_6_dist5p_28_dist3p_1778	crRNA2324	Intronic	73	Intron	0.0603855	0.484724
CD71	crRNA2325:75-97_intron_6_dist5p_52_dist3p_1754	crRNA2325	Intronic	97	Intron	-0.265271	0.0681979
CD71	crRNA2326:78-100_intron_6_dist5p_55_dist3p_1751	crRNA2326	Intronic	100	Intron	0.0331277	0.745642
CD71	crRNA2327:81-103_intron_6_dist5p_58_dist3p_1748	crRNA2327	Intronic	103	Intron	0.0392935	0.603249
CD71	crRNA2328:84-106_intron_6_dist5p_61_dist3p_1745	crRNA2328	Intronic	106	Intron	-0.0876817	0.214422
CD71	crRNA2329:89-111_intron_6_dist5p_66_dist3p_1740	crRNA2329	Intronic	111	Intron	0.507258	0.0143226
CD71	crRNA2330:94-116_intron_6_dist5p_71_dist3p_1735	crRNA2330	Intronic	116	Intron	0.0539599	0.695034
CD71	crRNA2331:119-141_intron_6_dist5p_96_dist3p_1710	crRNA2331	Intronic	141	Intron	0.0297015	0.618883
CD71	crRNA2332:124-146_intron_6_dist5p_101_dist3p_1705	crRNA2332	Intronic	146	Intron	0.0849236	0.50017
CD71	crRNA2333:149-171_intron_6_dist5p_126_dist3p_1680	crRNA2333	Intronic	171	Intron	0.100499	0.322949
CD71	crRNA2334:174-196_intron_6_dist5p_151_dist3p_1655	crRNA2334	Intronic	196	Intron	0.16476	0.155005
CD71	crRNA2335:1728-1750_intron_6_dist5p_1705_dist3p_101	crRNA2335	Intronic	1750	Intron	-0.114191	0.200399
CD71	crRNA2336:1733-1755_intron_6_dist5p_1710_dist3p_96	crRNA2336	Intronic	1755	Intron	-0.257245	0.0601571
CD71	crRNA2337:1738-1760_intron_6_dist5p_1715_dist3p_91	crRNA2337	Intronic	1760	Intron	-0.0667912	0.340702
CD71	crRNA2338:1743-1765_intron_6_dist5p_1720_dist3p_86	crRNA2338	Intronic	1765	Intron	-0.0909914	0.246779
CD71	crRNA2339:1748-1770_intron_6_dist5p_1725_dist3p_81	crRNA2339	Intronic	1770	Intron	0.869861	0.000480168
CD71	crRNA2340:1753-1775_intron_6_dist5p_1730_dist3p_76	crRNA2340	Intronic	1775	Intron	0.191003	0.0878671
CD71	crRNA2341:1758-1780_intron_6_dist5p_1735_dist3p_71	crRNA2341	Intronic	1780	Intron	-0.0938214	0.294117
CD71	crRNA2342:1763-1785_intron_6_dist5p_1740_dist3p_66	crRNA2342	Intronic	1785	Intron	0.0200409	0.87067
CD71	crRNA2343:1768-1790_intron_6_dist5p_1745_dist3p_61	crRNA2343	Intronic	1790	Intron	0.0171133	0.636433
CD71	crRNA2344:1771-1793_intron_6_dist5p_1748_dist3p_58	crRNA2344	Intronic	1793	Intron	-0.196794	0.144386
CD71	crRNA2345:1774-1796_intron_6_dist5p_1751_dist3p_55	crRNA2345	Intronic	1796	Intron	0.0205955	0.61007
CD71	crRNA2346:1777-1799_intron_6_dist5p_1754_dist3p_52	crRNA2346	Intronic	1799	Intron	0.0566901	0.389565
CD71	crRNA2347:1780-1802_intron_6_dist5p_1757_dist3p_49	crRNA2347	Intronic	1802	Intron	0.0566821	0.330404
CD71	crRNA2348:1783-1805_intron_6_dist5p_1760_dist3p_46	crRNA2348	Intronic	1805	Intron	0.182618	0.389265
CD71	crRNA2349:1786-1808_intron_6_dist5p_1763_dist3p_43	crRNA2349	Intronic	1808	Intron	-0.13045	0.27683
CD71	crRNA2350:1789-1811_intron_6_dist5p_1766_dist3p_40	crRNA2350	Intronic	1811	Intron	-0.17586	0.0662621
CD71	crRNA2351:1792-1814_intron_6_dist5p_1769_dist3p_37	crRNA2351	Intronic	1814	Intron	-0.382617	0.0014111
CD71	crRNA2352:1795-1817_intron_6_dist5p_1772_dist3p_34	crRNA2352	Intronic	1817	Intron	-0.0798602	0.456733
CD71	crRNA2353:1798-1820_intron_6_dist5p_1775_dist3p_31	crRNA2353	Intronic	1820	Intron	-0.0259826	0.806431
CD71	crRNA2354:1801-1823_intron_6_dist5p_1778_dist3p_28	crRNA2354	Intronic	1823	Intron	-0.0430789	0.317935
CD71	crRNA2355:1804-1826_intron_6_dist5p_1781_dist3p_25	crRNA2355	Intronic	1826	Intron	0.0252421	0.491692
CD71	crRNA2356:1807-1829_intron_6_dist5p_1784_dist3p_22	crRNA2356	Intronic	1829	Intron	0.00425151	0.839056
CD71	crRNA2357:1810-1832_intron_6_dist5p_1787_dist3p_19	crRNA2357	Intronic	1832	Intron	-0.356999	0.00314791
CD71	crRNA2358:1813-1835_intron_6_dist5p_1790_dist3p_16	crRNA2358	Intronic	1835	Intron	-0.186135	0.0318828
CD71	crRNA2359:1816-1838_intron_6_dist5p_1793_dist3p_13	crRNA2359	Intronic	1838	Intron	-0.1438	0.1385
CD71	crRNA2360:1819-1841_intron_6_dist5p_1796_dist3p_10	crRNA2360	Intronic	1841	Intron	-0.135325	0.137185
CD71	crRNA2361:1822-1844_intron_6_dist5p_1799_dist3p_7	crRNA2361	Intronic	1844	Intron	-0.0544975	0.420627
CD71	crRNA2362:1825-1847_intron_6_dist5p_1802_dist3p_4	crRNA2362	Intronic	1847	Intron	0.0174559	0.0149558
CD71	crRNA2363:1828-1850_intron_6_dist5p_1805_dist3p_1	crRNA2363	Intronic	1850	Intron	-0.125531	0.106164
CD71	crRNA2364:1829-1851_intron_6_dist5p_1806_dist3p_0	crRNA2364	Intronic	1851	Intron	0.06738	0.371151
CD71	crRNA2365:1832-1854_intron_6_dist5p_1809_dist3p_-3	crRNA2365	Intronic	1854	Intron	-0.12545	0.173813
CD71	crRNA2366:1835-1857_intron_6_dist5p_1812_dist3p_-6	crRNA2366	Intronic	1857	Intron	-0.0278157	0.568792
CD71	crRNA2367:1838-1860_intron_6_dist5p_1815_dist3p_-9	crRNA2367	Intronic	1860	Intron	-0.345022	0.00575349
CD71	crRNA2368:1841-1863_intron_6_dist5p_1818_dist3p_-12	crRNA2368	Intronic	1863	Intron	-0.106082	0.26085
CD71	crRNA2369:1844-1866_intron_6_dist5p_1821_dist3p_-15	crRNA2369	Intronic	1866	Intron	-0.0382102	0.3691
CD71	crRNA2370:1847-1869_intron_6_dist5p_1824_dist3p_-18	crRNA2370	Intronic	1869	Intron	0.0831755	0.566007
CD71	crRNA2371:1850-1872_intron_6_dist5p_1827_dist3p_-21	crRNA2371	Intronic	1872	Intron	-0.113831	0.252986
CD71	crRNA2372:20-42_intron_7_dist5p_-3_dist3p_1306	crRNA2372	Intronic	42	Intron	-0.123888	0.300897
CD71	crRNA2373:23-45_intron_7_dist5p_0_dist3p_1303	crRNA2373	Intronic	45	Intron	-0.200771	0.177065
CD71	crRNA2374:24-46_intron_7_dist5p_1_dist3p_1302	crRNA2374	Intronic	46	Intron	0.061201	0.321681
CD71	crRNA2376:45-67_intron_7_dist5p_22_dist3p_1281	crRNA2376	Intronic	67	Intron	0.0161242	0.867709
CD71	crRNA2377:48-70_intron_7_dist5p_25_dist3p_1278	crRNA2377	Intronic	70	Intron	-0.235151	0.0412064
CD71	crRNA2378:51-73_intron_7_dist5p_28_dist3p_1275	crRNA2378	Intronic	73	Intron	0.00617261	0.781042
CD71	crRNA2379:54-76_intron_7_dist5p_31_dist3p_1272	crRNA2379	Intronic	76	Intron	0.121926	0.387164
CD71	crRNA2380:57-79_intron_7_dist5p_34_dist3p_1269	crRNA2380	Intronic	79	Intron	-0.0199322	0.426156
CD71	crRNA2381:60-82_intron_7_dist5p_37_dist3p_1266	crRNA2381	Intronic	82	Intron	-0.0371988	0.598121
CD71	crRNA2382:63-85_intron_7_dist5p_40_dist3p_1263	crRNA2382	Intronic	85	Intron	0.0450482	0.837292
CD71	crRNA2383:66-88_intron_7_dist5p_43_dist3p_1260	crRNA2383	Intronic	88	Intron	-0.0402656	0.473293
CD71	crRNA2384:69-91_intron_7_dist5p_46_dist3p_1257	crRNA2384	Intronic	91	Intron	0.18306	0.336
CD71	crRNA2385:72-94_intron_7_dist5p_49_dist3p_1254	crRNA2385	Intronic	94	Intron	0.0414772	0.847459
CD71	crRNA2386:75-97_intron_7_dist5p_52_dist3p_1251	crRNA2386	Intronic	97	Intron	-0.155623	0.289711
CD71	crRNA2387:78-100_intron_7_dist5p_55_dist3p_1248	crRNA2387	Intronic	100	Intron	-0.0527377	0.454921
CD71	crRNA2388:84-106_intron_7_dist5p_61_dist3p_1242	crRNA2388	Intronic	106	Intron	-0.0288745	0.744811
CD71	crRNA2389:94-116_intron_7_dist5p_71_dist3p_1232	crRNA2389	Intronic	116	Intron	0.0589768	0.755656
CD71	crRNA2390:119-141_intron_7_dist5p_96_dist3p_1207	crRNA2390	Intronic	141	Intron	-0.00738009	0.668328
CD71	crRNA2391:124-146_intron_7_dist5p_101_dist3p_1202	crRNA2391	Intronic	146	Intron	-0.00203924	0.917571
CD71	crRNA2392:174-196_intron_7_dist5p_151_dist3p_1152	crRNA2392	Intronic	196	Intron	-0.0078259	0.576811
CD71	crRNA2393:1200-1222_intron_7_dist5p_1177_dist3p_126	crRNA2393	Intronic	1222	Intron	-0.127874	0.307927
CD71	crRNA2394:1230-1252_intron_7_dist5p_1207_dist3p_96	crRNA2394	Intronic	1252	Intron	-0.057708	0.565166
CD71	crRNA2396:1240-1262_intron_7_dist5p_1217_dist3p_86	crRNA2396	Intronic	1262	Intron	-0.0204469	0.398635
CD71	crRNA2397:1245-1267_intron_7_dist5p_1222_dist3p_81	crRNA2397	Intronic	1267	Intron	0.341212	0.0465507
CD71	crRNA2398:1250-1272_intron_7_dist5p_1227_dist3p_76	crRNA2398	Intronic	1272	Intron	0.062507	0.390768
CD71	crRNA2399:1255-1277_intron_7_dist5p_1232_dist3p_71	crRNA2399	Intronic	1277	Intron	0.108165	0.365307
CD71	crRNA2400:1260-1282_intron_7_dist5p_1237_dist3p_66	crRNA2400	Intronic	1282	Intron	-0.0736065	0.304607
CD71	crRNA2401:1265-1287_intron_7_dist5p_1242_dist3p_61	crRNA2401	Intronic	1287	Intron	-0.011854	0.871294
CD71	crRNA2402:1268-1290_intron_7_dist5p_1245_dist3p_58	crRNA2402	Intronic	1290	Intron	-0.0394499	0.377977
CD71	crRNA2403:1271-1293_intron_7_dist5p_1248_dist3p_55	crRNA2403	Intronic	1293	Intron	-0.0946356	0.268032
CD71	crRNA2404:1274-1296_intron_7_dist5p_1251_dist3p_52	crRNA2404	Intronic	1296	Intron	-0.128928	0.174747
CD71	crRNA2405:1277-1299_intron_7_dist5p_1254_dist3p_49	crRNA2405	Intronic	1299	Intron	-0.296849	0.0160428
CD71	crRNA2406:1280-1302_intron_7_dist5p_1257_dist3p_46	crRNA2406	Intronic	1302	Intron	-0.0317304	0.607944
CD71	crRNA2407:1283-1305_intron_7_dist5p_1260_dist3p_43	crRNA2407	Intronic	1305	Intron	-0.09547	0.248527
CD71	crRNA2408:1286-1308_intron_7_dist5p_1263_dist3p_40	crRNA2408	Intronic	1308	Intron	-0.0469859	0.414603
CD71	crRNA2409:1289-1311_intron_7_dist5p_1266_dist3p_37	crRNA2409	Intronic	1311	Intron	-0.0188524	0.49183
CD71	crRNA2410:1292-1314_intron_7_dist5p_1269_dist3p_34	crRNA2410	Intronic	1314	Intron	-0.0750106	0.29034
CD71	crRNA2411:1295-1317_intron_7_dist5p_1272_dist3p_31	crRNA2411	Intronic	1317	Intron	0.00215954	0.771986
CD71	crRNA2412:1298-1320_intron_7_dist5p_1275_dist3p_28	crRNA2412	Intronic	1320	Intron	-0.184144	0.072212
CD71	crRNA2413:1301-1323_intron_7_dist5p_1278_dist3p_25	crRNA2413	Intronic	1323	Intron	-0.185701	0.0784277
CD71	crRNA2414:1304-1326_intron_7_dist5p_1281_dist3p_22	crRNA2414	Intronic	1326	Intron	0.00129878	0.765316
CD71	crRNA2415:1307-1329_intron_7_dist5p_1284_dist3p_19	crRNA2415	Intronic	1329	Intron	-0.0490251	0.423332
CD71	crRNA2416:1310-1332_intron_7_dist5p_1287_dist3p_16	crRNA2416	Intronic	1332	Intron	-0.088385	0.364455
CD71	crRNA2418:1316-1338_intron_7_dist5p_1293_dist3p_10	crRNA2418	Intronic	1338	Intron	-0.0204389	0.838174
CD71	crRNA2419:1319-1341_intron_7_dist5p_1296_dist3p_7	crRNA2419	Intronic	1341	Intron	-0.36169	0.00612505
CD71	crRNA2420:1322-1344_intron_7_dist5p_1299_dist3p_4	crRNA2420	Intronic	1344	Intron	-0.0179368	0.563718
CD71	crRNA2421:1325-1347_intron_7_dist5p_1302_dist3p_1	crRNA2421	Intronic	1347	Intron	-0.188443	0.134143
CD71	crRNA2422:1326-1348_intron_7_dist5p_1303_dist3p_0	crRNA2422	Intronic	1348	Intron	-0.15234	0.158245
CD71	crRNA2424:1332-1354_intron_7_dist5p_1309_dist3p_-6	crRNA2424	Intronic	1354	Intron	0.0240104	0.584517
CD71	crRNA2425:1335-1357_intron_7_dist5p_1312_dist3p_-9	crRNA2425	Intronic	1357	Intron	0.253036	0.14111
CD71	crRNA2426:1338-1360_intron_7_dist5p_1315_dist3p_-12	crRNA2426	Intronic	1360	Intron	-0.132494	0.18207
CD71	crRNA2427:1341-1363_intron_7_dist5p_1318_dist3p_-15	crRNA2427	Intronic	1363	Intron	0.128191	0.235757
CD71	crRNA2428:1344-1366_intron_7_dist5p_1321_dist3p_-18	crRNA2428	Intronic	1366	Intron	0.0267522	0.879465
CD71	crRNA2429:1347-1369_intron_7_dist5p_1324_dist3p_-21	crRNA2429	Intronic	1369	Intron	0.209379	0.28719
CD71	crRNA2430:2-24_intron_8_dist5p_-21_dist3p_374	crRNA2430	Intronic	24	Intron	0.0513032	0.496558
CD71	crRNA2431:5-27_intron_8_dist5p_-18_dist3p_371	crRNA2431	Intronic	27	Intron	-0.0855404	0.2868
CD71	crRNA2432:8-30_intron_8_dist5p_-15_dist3p_368	crRNA2432	Intronic	30	Intron	-0.0760628	0.395297
CD71	crRNA2433:11-33_intron_8_dist5p_-12_dist3p_365	crRNA2433	Intronic	33	Intron	0.0144599	0.272663
CD71	crRNA2434:14-36_intron_8_dist5p_-9_dist3p_362	crRNA2434	Intronic	36	Intron	-0.0961551	0.187452
CD71	crRNA2435:17-39_intron_8_dist5p_-6_dist3p_359	crRNA2435	Intronic	39	Intron	-0.0400849	0.729512
CD71	crRNA2436:20-42_intron_8_dist5p_-3_dist3p_356	crRNA2436	Intronic	42	Intron	-0.0912073	0.421141
CD71	crRNA2437:23-45_intron_8_dist5p_0_dist3p_353	crRNA2437	Intronic	45	Intron	-0.168498	0.0881528
CD71	crRNA2438:24-46_intron_8_dist5p_1_dist3p_352	crRNA2438	Intronic	46	Intron	-0.21473	0.116755
CD71	crRNA2440:30-52_intron_8_dist5p_7_dist3p_346	crRNA2440	Intronic	52	Intron	-0.0697517	0.606093
CD71	crRNA2441:33-55_intron_8_dist5p_10_dist3p_343	crRNA2441	Intronic	55	Intron	-0.187204	0.191342
CD71	crRNA2442:36-58_intron_8_dist5p_13_dist3p_340	crRNA2442	Intronic	58	Intron	0.0137627	0.433915
CD71	crRNA2443:39-61_intron_8_dist5p_16_dist3p_337	crRNA2443	Intronic	61	Intron	0.0406553	0.834154
CD71	crRNA2444:42-64_intron_8_dist5p_19_dist3p_334	crRNA2444	Intronic	64	Intron	0.0523737	0.391069
CD71	crRNA2445:45-67_intron_8_dist5p_22_dist3p_331	crRNA2445	Intronic	67	Intron	0.0164143	0.482352
CD71	crRNA2446:48-70_intron_8_dist5p_25_dist3p_328	crRNA2446	Intronic	70	Intron	0.0140125	0.593556
CD71	crRNA2447:51-73_intron_8_dist5p_28_dist3p_325	crRNA2447	Intronic	73	Intron	0.0231199	0.715593
CD71	crRNA2448:54-76_intron_8_dist5p_31_dist3p_322	crRNA2448	Intronic	76	Intron	0.31619	0.0344682
CD71	crRNA2449:57-79_intron_8_dist5p_34_dist3p_319	crRNA2449	Intronic	79	Intron	-0.091395	0.347482
CD71	crRNA2450:60-82_intron_8_dist5p_37_dist3p_316	crRNA2450	Intronic	82	Intron	-0.0785013	0.428675
CD71	crRNA2451:63-85_intron_8_dist5p_40_dist3p_313	crRNA2451	Intronic	85	Intron	0.17167	0.193759
CD71	crRNA2452:66-88_intron_8_dist5p_43_dist3p_310	crRNA2452	Intronic	88	Intron	-0.106104	0.26379
CD71	crRNA2453:69-91_intron_8_dist5p_46_dist3p_307	crRNA2453	Intronic	91	Intron	0.205065	0.0853162
CD71	crRNA2454:72-94_intron_8_dist5p_49_dist3p_304	crRNA2454	Intronic	94	Intron	-0.0888194	0.384104
CD71	crRNA2455:75-97_intron_8_dist5p_52_dist3p_301	crRNA2455	Intronic	97	Intron	-0.112287	0.310432
CD71	crRNA2456:78-100_intron_8_dist5p_55_dist3p_298	crRNA2456	Intronic	100	Intron	0.00871593	0.897385
CD71	crRNA2457:81-103_intron_8_dist5p_58_dist3p_295	crRNA2457	Intronic	103	Intron	-0.0813318	0.262328
CD71	crRNA2458:84-106_intron_8_dist5p_61_dist3p_292	crRNA2458	Intronic	106	Intron	-0.0386699	0.451344
CD71	crRNA2459:89-111_intron_8_dist5p_66_dist3p_287	crRNA2459	Intronic	111	Intron	0.117199	0.199525
CD71	crRNA2460:94-116_intron_8_dist5p_71_dist3p_282	crRNA2460	Intronic	116	Intron	0.116073	0.207126
CD71	crRNA2461:99-121_intron_8_dist5p_76_dist3p_277	crRNA2461	Intronic	121	Intron	0.353954	0.0403313
CD71	crRNA2462:124-146_intron_8_dist5p_101_dist3p_252	crRNA2462	Intronic	146	Intron	-0.159332	0.18558
CD71	crRNA2463:149-171_intron_8_dist5p_126_dist3p_227	crRNA2463	Intronic	171	Intron	0.0946153	0.511284
CD71	crRNA2464:174-196_intron_8_dist5p_151_dist3p_202	crRNA2464	Intronic	196	Intron	-0.0159338	0.364455
CD71	crRNA2465:225-247_intron_8_dist5p_202_dist3p_151	crRNA2465	Intronic	247	Intron	0.00556904	0.616233
CD71	crRNA2466:250-272_intron_8_dist5p_227_dist3p_126	crRNA2466	Intronic	272	Intron	0.165043	0.169949
CD71	crRNA2467:280-302_intron_8_dist5p_257_dist3p_96	crRNA2467	Intronic	302	Intron	-0.130183	0.314521
CD71	crRNA2468:285-307_intron_8_dist5p_262_dist3p_91	crRNA2468	Intronic	307	Intron	0.0713243	0.605524
CD71	crRNA2469:290-312_intron_8_dist5p_267_dist3p_86	crRNA2469	Intronic	312	Intron	0.00197815	0.794828
CD71	crRNA2470:295-317_intron_8_dist5p_272_dist3p_81	crRNA2470	Intronic	317	Intron	0.066541	0.470316
CD71	crRNA2471:300-322_intron_8_dist5p_277_dist3p_76	crRNA2471	Intronic	322	Intron	-0.0302143	0.698988
CD71	crRNA2472:305-327_intron_8_dist5p_282_dist3p_71	crRNA2472	Intronic	327	Intron	-0.0247645	0.410929
CD71	crRNA2473:310-332_intron_8_dist5p_287_dist3p_66	crRNA2473	Intronic	332	Intron	0.07805	0.468666
CD71	crRNA2474:315-337_intron_8_dist5p_292_dist3p_61	crRNA2474	Intronic	337	Intron	0.217736	0.314811
CD71	crRNA2475:318-340_intron_8_dist5p_295_dist3p_58	crRNA2475	Intronic	340	Intron	0.0573229	0.656569
CD71	crRNA2476:321-343_intron_8_dist5p_298_dist3p_55	crRNA2476	Intronic	343	Intron	-0.0389526	0.668493
CD71	crRNA2477:324-346_intron_8_dist5p_301_dist3p_52	crRNA2477	Intronic	346	Intron	0.0329629	0.503582
CD71	crRNA2478:327-349_intron_8_dist5p_304_dist3p_49	crRNA2478	Intronic	349	Intron	0.251041	0.0702886
CD71	crRNA2479:330-352_intron_8_dist5p_307_dist3p_46	crRNA2479	Intronic	352	Intron	-0.118887	0.139307
CD71	crRNA2480:333-355_intron_8_dist5p_310_dist3p_43	crRNA2480	Intronic	355	Intron	-0.0264649	0.545171
CD71	crRNA2481:336-358_intron_8_dist5p_313_dist3p_40	crRNA2481	Intronic	358	Intron	-0.0712264	0.282945
CD71	crRNA2482:339-361_intron_8_dist5p_316_dist3p_37	crRNA2482	Intronic	361	Intron	-0.0134796	0.427415
CD71	crRNA2483:342-364_intron_8_dist5p_319_dist3p_34	crRNA2483	Intronic	364	Intron	0.0313443	0.78354
CD71	crRNA2484:345-367_intron_8_dist5p_322_dist3p_31	crRNA2484	Intronic	367	Intron	0.0860935	0.289644
CD71	crRNA2485:348-370_intron_8_dist5p_325_dist3p_28	crRNA2485	Intronic	370	Intron	-0.0689877	0.387775
CD71	crRNA2486:351-373_intron_8_dist5p_328_dist3p_25	crRNA2486	Intronic	373	Intron	-0.0972881	0.483285
CD71	crRNA2487:354-376_intron_8_dist5p_331_dist3p_22	crRNA2487	Intronic	376	Intron	0.116338	0.297472
CD71	crRNA2488:357-379_intron_8_dist5p_334_dist3p_19	crRNA2488	Intronic	379	Intron	-0.056135	0.542846
CD71	crRNA2489:360-382_intron_8_dist5p_337_dist3p_16	crRNA2489	Intronic	382	Intron	0.0412327	0.605693
CD71	crRNA2490:363-385_intron_8_dist5p_340_dist3p_13	crRNA2490	Intronic	385	Intron	0.0721007	0.327894
CD71	crRNA2491:366-388_intron_8_dist5p_343_dist3p_10	crRNA2491	Intronic	388	Intron	-0.040926	0.653446
CD71	crRNA2492:369-391_intron_8_dist5p_346_dist3p_7	crRNA2492	Intronic	391	Intron	0.0886353	0.606068
CD71	crRNA2493:372-394_intron_8_dist5p_349_dist3p_4	crRNA2493	Intronic	394	Intron	-0.0154341	0.696683
CD71	crRNA2494:375-397_intron_8_dist5p_352_dist3p_1	crRNA2494	Intronic	397	Intron	-0.267334	0.0158604
CD71	crRNA2495:376-398_intron_8_dist5p_353_dist3p_0	crRNA2495	Intronic	398	Intron	-0.0553602	0.4176
CD71	crRNA2496:379-401_intron_8_dist5p_356_dist3p_-3	crRNA2496	Intronic	401	Intron	-0.0562738	0.49983
CD71	crRNA2497:382-404_intron_8_dist5p_359_dist3p_-6	crRNA2497	Intronic	404	Intron	-0.294244	0.0427855
CD71	crRNA2498:385-407_intron_8_dist5p_362_dist3p_-9	crRNA2498	Intronic	407	Intron	0.0708033	0.415534
CD71	crRNA2499:388-410_intron_8_dist5p_365_dist3p_-12	crRNA2499	Intronic	410	Intron	-0.05072	0.386266
CD71	crRNA2500:391-413_intron_8_dist5p_368_dist3p_-15	crRNA2500	Intronic	413	Intron	-0.226928	0.082526
CD71	crRNA2501:394-416_intron_8_dist5p_371_dist3p_-18	crRNA2501	Intronic	416	Intron	0.00797736	0.50632
CD71	crRNA2502:397-419_intron_8_dist5p_374_dist3p_-21	crRNA2502	Intronic	419	Intron	0.192058	0.133087
CD71	crRNA2503:30-52_intron_9_dist5p_7_dist3p_1889	crRNA2503	Intronic	52	Intron	0.128262	0.280134
CD71	crRNA2504:33-55_intron_9_dist5p_10_dist3p_1886	crRNA2504	Intronic	55	Intron	-0.252507	0.0710567
CD71	crRNA2505:36-58_intron_9_dist5p_13_dist3p_1883	crRNA2505	Intronic	58	Intron	0.0448978	0.558308
CD71	crRNA2506:39-61_intron_9_dist5p_16_dist3p_1880	crRNA2506	Intronic	61	Intron	0.0362174	0.733219
CD71	crRNA2507:42-64_intron_9_dist5p_19_dist3p_1877	crRNA2507	Intronic	64	Intron	0.171197	0.135381
CD71	crRNA2508:45-67_intron_9_dist5p_22_dist3p_1874	crRNA2508	Intronic	67	Intron	-0.100416	0.174463
CD71	crRNA2509:48-70_intron_9_dist5p_25_dist3p_1871	crRNA2509	Intronic	70	Intron	-0.138489	0.253622
CD71	crRNA2510:51-73_intron_9_dist5p_28_dist3p_1868	crRNA2510	Intronic	73	Intron	0.0720499	0.399548
CD71	crRNA2511:54-76_intron_9_dist5p_31_dist3p_1865	crRNA2511	Intronic	76	Intron	-0.036274	0.427882
CD71	crRNA2512:57-79_intron_9_dist5p_34_dist3p_1862	crRNA2512	Intronic	79	Intron	-0.120639	0.154815
CD71	crRNA2513:60-82_intron_9_dist5p_37_dist3p_1859	crRNA2513	Intronic	82	Intron	0.11136	0.442982
CD71	crRNA2514:63-85_intron_9_dist5p_40_dist3p_1856	crRNA2514	Intronic	85	Intron	-0.0533428	0.472631
CD71	crRNA2515:66-88_intron_9_dist5p_43_dist3p_1853	crRNA2515	Intronic	88	Intron	-0.00554661	0.703424
CD71	crRNA2516:69-91_intron_9_dist5p_46_dist3p_1850	crRNA2516	Intronic	91	Intron	-0.0470484	0.612908
CD71	crRNA2517:72-94_intron_9_dist5p_49_dist3p_1847	crRNA2517	Intronic	94	Intron	0.0401344	0.649951
CD71	crRNA2518:75-97_intron_9_dist5p_52_dist3p_1844	crRNA2518	Intronic	97	Intron	-0.253623	0.0183792
CD71	crRNA2519:104-126_intron_9_dist5p_81_dist3p_1815	crRNA2519	Intronic	126	Intron	0.0735146	0.369993
CD71	crRNA2520:109-131_intron_9_dist5p_86_dist3p_1810	crRNA2520	Intronic	131	Intron	-0.159176	0.110138
CD71	crRNA2521:114-136_intron_9_dist5p_91_dist3p_1805	crRNA2521	Intronic	136	Intron	0.0206296	0.613967
CD71	crRNA2522:119-141_intron_9_dist5p_96_dist3p_1800	crRNA2522	Intronic	141	Intron	-0.0925749	0.305404
CD71	crRNA2523:124-146_intron_9_dist5p_101_dist3p_1795	crRNA2523	Intronic	146	Intron	-0.160869	0.114137
CD71	crRNA2524:149-171_intron_9_dist5p_126_dist3p_1770	crRNA2524	Intronic	171	Intron	-0.0794118	0.32817
CD71	crRNA2525:1768-1790_intron_9_dist5p_1745_dist3p_151	crRNA2525	Intronic	1790	Intron	0.00903387	0.966414
CD71	crRNA2526:1793-1815_intron_9_dist5p_1770_dist3p_126	crRNA2526	Intronic	1815	Intron	0.508717	0.0141502
CD71	crRNA2527:1818-1840_intron_9_dist5p_1795_dist3p_101	crRNA2527	Intronic	1840	Intron	0.11931	0.247497
CD71	crRNA2528:1823-1845_intron_9_dist5p_1800_dist3p_96	crRNA2528	Intronic	1845	Intron	-0.0820156	0.379709
CD71	crRNA2529:1828-1850_intron_9_dist5p_1805_dist3p_91	crRNA2529	Intronic	1850	Intron	-0.179202	0.0420042
CD71	crRNA2530:1833-1855_intron_9_dist5p_1810_dist3p_86	crRNA2530	Intronic	1855	Intron	0.0381863	0.651505
CD71	crRNA2531:1838-1860_intron_9_dist5p_1815_dist3p_81	crRNA2531	Intronic	1860	Intron	0.0352378	0.648971
CD71	crRNA2532:1843-1865_intron_9_dist5p_1820_dist3p_76	crRNA2532	Intronic	1865	Intron	-0.110919	0.254895
CD71	crRNA2533:1848-1870_intron_9_dist5p_1825_dist3p_71	crRNA2533	Intronic	1870	Intron	-0.00792561	0.810193
CD71	crRNA2534:1853-1875_intron_9_dist5p_1830_dist3p_66	crRNA2534	Intronic	1875	Intron	0.075111	0.714218
CD71	crRNA2535:1858-1880_intron_9_dist5p_1835_dist3p_61	crRNA2535	Intronic	1880	Intron	-0.161306	0.183717
CD71	crRNA2536:1861-1883_intron_9_dist5p_1838_dist3p_58	crRNA2536	Intronic	1883	Intron	-0.0184212	0.627627
CD71	crRNA2537:1864-1886_intron_9_dist5p_1841_dist3p_55	crRNA2537	Intronic	1886	Intron	0.0334465	0.767002
CD71	crRNA2538:1867-1889_intron_9_dist5p_1844_dist3p_52	crRNA2538	Intronic	1889	Intron	-0.150713	0.22389
CD71	crRNA2539:1870-1892_intron_9_dist5p_1847_dist3p_49	crRNA2539	Intronic	1892	Intron	-0.0759748	0.3806
CD71	crRNA2540:1873-1895_intron_9_dist5p_1850_dist3p_46	crRNA2540	Intronic	1895	Intron	0.0601542	0.482352
CD71	crRNA2541:1876-1898_intron_9_dist5p_1853_dist3p_43	crRNA2541	Intronic	1898	Intron	-0.0550609	0.449545
CD71	crRNA2542:1879-1901_intron_9_dist5p_1856_dist3p_40	crRNA2542	Intronic	1901	Intron	0.1713	0.204286
CD71	crRNA2543:1882-1904_intron_9_dist5p_1859_dist3p_37	crRNA2543	Intronic	1904	Intron	-0.358292	0.0278269
CD71	crRNA2544:1885-1907_intron_9_dist5p_1862_dist3p_34	crRNA2544	Intronic	1907	Intron	0.00606363	0.6151
CD71	crRNA2545:1888-1910_intron_9_dist5p_1865_dist3p_31	crRNA2545	Intronic	1910	Intron	-0.371355	0.00161712
CD71	crRNA2546:1891-1913_intron_9_dist5p_1868_dist3p_28	crRNA2546	Intronic	1913	Intron	-0.0339207	0.376747
CD71	crRNA2547:1894-1916_intron_9_dist5p_1871_dist3p_25	crRNA2547	Intronic	1916	Intron	0.142304	0.207126
CD71	crRNA2548:1897-1919_intron_9_dist5p_1874_dist3p_22	crRNA2548	Intronic	1919	Intron	-0.0737526	0.392879
CD71	crRNA2549:1900-1922_intron_9_dist5p_1877_dist3p_19	crRNA2549	Intronic	1922	Intron	-0.0439648	0.714218
CD71	crRNA2550:1903-1925_intron_9_dist5p_1880_dist3p_16	crRNA2550	Intronic	1925	Intron	-0.0621682	0.293545
CD71	crRNA2551:1906-1928_intron_9_dist5p_1883_dist3p_13	crRNA2551	Intronic	1928	Intron	-0.170697	0.251076
CD71	crRNA2553:1912-1934_intron_9_dist5p_1889_dist3p_7	crRNA2553	Intronic	1934	Intron	-0.116164	0.256803
CD71	crRNA2554:1915-1937_intron_9_dist5p_1892_dist3p_4	crRNA2554	Intronic	1937	Intron	-0.0380086	0.34014
CD71	crRNA2555:1918-1940_intron_9_dist5p_1895_dist3p_1	crRNA2555	Intronic	1940	Intron	-0.142036	0.309946
CD71	crRNA2556:1919-1941_intron_9_dist5p_1896_dist3p_0	crRNA2556	Intronic	1941	Intron	-0.168508	0.201045
CD71	crRNA2557:1922-1944_intron_9_dist5p_1899_dist3p_-3	crRNA2557	Intronic	1944	Intron	-0.179757	0.169949
CD71	crRNA2558:1925-1947_intron_9_dist5p_1902_dist3p_-6	crRNA2558	Intronic	1947	Intron	0.109656	0.279619
CD71	crRNA2559:1928-1950_intron_9_dist5p_1905_dist3p_-9	crRNA2559	Intronic	1950	Intron	-0.0537148	0.385667
CD71	crRNA2560:1931-1953_intron_9_dist5p_1908_dist3p_-12	crRNA2560	Intronic	1953	Intron	0.0900212	0.581208
CD71	crRNA2561:1934-1956_intron_9_dist5p_1911_dist3p_-15	crRNA2561	Intronic	1956	Intron	0.00965905	0.522554
CD71	crRNA2562:1937-1959_intron_9_dist5p_1914_dist3p_-18	crRNA2562	Intronic	1959	Intron	0.0598423	0.726635
CD71	crRNA2563:1940-1962_intron_9_dist5p_1917_dist3p_-21	crRNA2563	Intronic	1962	Intron	-0.0893598	0.424272
CD71	crRNA2564:2-24_intron_10_dist5p_-21_dist3p_1014	crRNA2564	Intronic	24	Intron	-0.206988	0.0778891
CD71	crRNA2565:5-27_intron_10_dist5p_-18_dist3p_1011	crRNA2565	Intronic	27	Intron	-0.141071	0.251104
CD71	crRNA2566:8-30_intron_10_dist5p_-15_dist3p_1008	crRNA2566	Intronic	30	Intron	-0.0271174	0.686162
CD71	crRNA2567:11-33_intron_10_dist5p_-12_dist3p_1005	crRNA2567	Intronic	33	Intron	0.068846	0.472249
CD71	crRNA2568:14-36_intron_10_dist5p_-9_dist3p_1002	crRNA2568	Intronic	36	Intron	0.155565	0.409657
CD71	crRNA2569:63-85_intron_10_dist5p_40_dist3p_953	crRNA2569	Intronic	85	Intron	-0.240468	0.0257974
CD71	crRNA2570:66-88_intron_10_dist5p_43_dist3p_950	crRNA2570	Intronic	88	Intron	0.0597063	0.332599
CD71	crRNA2571:69-91_intron_10_dist5p_46_dist3p_947	crRNA2571	Intronic	91	Intron	-0.118098	0.266041
CD71	crRNA2572:72-94_intron_10_dist5p_49_dist3p_944	crRNA2572	Intronic	94	Intron	-0.192576	0.0772185
CD71	crRNA2573:75-97_intron_10_dist5p_52_dist3p_941	crRNA2573	Intronic	97	Intron	-0.0265971	0.388064
CD71	crRNA2574:78-100_intron_10_dist5p_55_dist3p_938	crRNA2574	Intronic	100	Intron	0.112322	0.565431
CD71	crRNA2575:81-103_intron_10_dist5p_58_dist3p_935	crRNA2575	Intronic	103	Intron	-0.0199245	0.512162
CD71	crRNA2576:84-106_intron_10_dist5p_61_dist3p_932	crRNA2576	Intronic	106	Intron	-0.0134983	0.730746
CD71	crRNA2577:89-111_intron_10_dist5p_66_dist3p_927	crRNA2577	Intronic	111	Intron	0.101158	0.289904
CD71	crRNA2578:94-116_intron_10_dist5p_71_dist3p_922	crRNA2578	Intronic	116	Intron	-0.283948	0.0406562
CD71	crRNA2579:99-121_intron_10_dist5p_76_dist3p_917	crRNA2579	Intronic	121	Intron	0.0161668	0.590423
CD71	crRNA2580:104-126_intron_10_dist5p_81_dist3p_912	crRNA2580	Intronic	126	Intron	0.0584475	0.488994
CD71	crRNA2581:109-131_intron_10_dist5p_86_dist3p_907	crRNA2581	Intronic	131	Intron	-0.0711561	0.516568
CD71	crRNA2582:114-136_intron_10_dist5p_91_dist3p_902	crRNA2582	Intronic	136	Intron	0.0508635	0.624579
CD71	crRNA2583:119-141_intron_10_dist5p_96_dist3p_897	crRNA2583	Intronic	141	Intron	-0.0138394	0.851767
CD71	crRNA2584:124-146_intron_10_dist5p_101_dist3p_892	crRNA2584	Intronic	146	Intron	0.0468495	0.453947
CD71	crRNA2585:149-171_intron_10_dist5p_126_dist3p_867	crRNA2585	Intronic	171	Intron	-0.107624	0.267534
CD71	crRNA2586:915-937_intron_10_dist5p_892_dist3p_101	crRNA2586	Intronic	937	Intron	0.0630079	0.540814
CD71	crRNA2587:920-942_intron_10_dist5p_897_dist3p_96	crRNA2587	Intronic	942	Intron	0.181387	0.277083
CD71	crRNA2589:930-952_intron_10_dist5p_907_dist3p_86	crRNA2589	Intronic	952	Intron	-0.0319814	0.547493
CD71	crRNA2590:935-957_intron_10_dist5p_912_dist3p_81	crRNA2590	Intronic	957	Intron	-0.00242185	0.683771
CD71	crRNA2591:940-962_intron_10_dist5p_917_dist3p_76	crRNA2591	Intronic	962	Intron	-0.0563625	0.369378
CD71	crRNA2592:945-967_intron_10_dist5p_922_dist3p_71	crRNA2592	Intronic	967	Intron	0.0772899	0.279624
CD71	crRNA2593:950-972_intron_10_dist5p_927_dist3p_66	crRNA2593	Intronic	972	Intron	-0.0883577	0.21778
CD71	crRNA2594:955-977_intron_10_dist5p_932_dist3p_61	crRNA2594	Intronic	977	Intron	-0.090812	0.286542
CD71	crRNA2595:958-980_intron_10_dist5p_935_dist3p_58	crRNA2595	Intronic	980	Intron	-0.190263	0.17214
CD71	crRNA2596:961-983_intron_10_dist5p_938_dist3p_55	crRNA2596	Intronic	983	Intron	-0.222953	0.122036
CD71	crRNA2597:985-1007_intron_10_dist5p_962_dist3p_31	crRNA2597	Intronic	1007	Intron	0.0377341	0.604195
CD71	crRNA2598:988-1010_intron_10_dist5p_965_dist3p_28	crRNA2598	Intronic	1010	Intron	-0.0321381	0.404244
CD71	crRNA2599:991-1013_intron_10_dist5p_968_dist3p_25	crRNA2599	Intronic	1013	Intron	-0.139409	0.205563
CD71	crRNA2600:994-1016_intron_10_dist5p_971_dist3p_22	crRNA2600	Intronic	1016	Intron	-0.0154442	0.174463
CD71	crRNA2601:997-1019_intron_10_dist5p_974_dist3p_19	crRNA2601	Intronic	1019	Intron	-0.133459	0.24789
CD71	crRNA2603:1031-1053_intron_10_dist5p_1008_dist3p_-15	crRNA2603	Intronic	1053	Intron	-0.0198941	0.82999
CD71	crRNA2604:1034-1056_intron_10_dist5p_1011_dist3p_-18	crRNA2604	Intronic	1056	Intron	-0.0611149	0.52151
CD71	crRNA2605:1037-1059_intron_10_dist5p_1014_dist3p_-21	crRNA2605	Intronic	1059	Intron	-0.123556	0.323771
CD71	crRNA2606:20-42_intron_11_dist5p_-3_dist3p_1351	crRNA2606	Intronic	42	Intron	-0.0264751	0.686768
CD71	crRNA2607:23-45_intron_11_dist5p_0_dist3p_1348	crRNA2607	Intronic	45	Intron	-0.00135159	0.555433
CD71	crRNA2608:24-46_intron_11_dist5p_1_dist3p_1347	crRNA2608	Intronic	46	Intron	-0.109912	0.0822291
CD71	crRNA2609:27-49_intron_11_dist5p_4_dist3p_1344	crRNA2609	Intronic	49	Intron	0.353734	0.0815604
CD71	crRNA2610:36-58_intron_11_dist5p_13_dist3p_1335	crRNA2610	Intronic	58	Intron	-0.0548862	0.0695364
CD71	crRNA2611:39-61_intron_11_dist5p_16_dist3p_1332	crRNA2611	Intronic	61	Intron	-0.0566298	0.559657
CD71	crRNA2612:42-64_intron_11_dist5p_19_dist3p_1329	crRNA2612	Intronic	64	Intron	-0.0501561	0.265694
CD71	crRNA2613:45-67_intron_11_dist5p_22_dist3p_1326	crRNA2613	Intronic	67	Intron	-0.0189843	0.579007
CD71	crRNA2614:48-70_intron_11_dist5p_25_dist3p_1323	crRNA2614	Intronic	70	Intron	-0.118764	0.322675
CD71	crRNA2615:51-73_intron_11_dist5p_28_dist3p_1320	crRNA2615	Intronic	73	Intron	0.149391	0.234029
CD71	crRNA2616:54-76_intron_11_dist5p_31_dist3p_1317	crRNA2616	Intronic	76	Intron	0.389909	0.0313245
CD71	crRNA2617:57-79_intron_11_dist5p_34_dist3p_1314	crRNA2617	Intronic	79	Intron	0.555435	0.00508035
CD71	crRNA2618:60-82_intron_11_dist5p_37_dist3p_1311	crRNA2618	Intronic	82	Intron	0.798286	0.00211532
CD71	crRNA2619:63-85_intron_11_dist5p_40_dist3p_1308	crRNA2619	Intronic	85	Intron	0.0134401	0.347164
CD71	crRNA2620:66-88_intron_11_dist5p_43_dist3p_1305	crRNA2620	Intronic	88	Intron	-0.110153	0.42607
CD71	crRNA2621:69-91_intron_11_dist5p_46_dist3p_1302	crRNA2621	Intronic	91	Intron	0.0783262	0.354903
CD71	crRNA2622:72-94_intron_11_dist5p_49_dist3p_1299	crRNA2622	Intronic	94	Intron	0.0159767	0.597848
CD71	crRNA2623:75-97_intron_11_dist5p_52_dist3p_1296	crRNA2623	Intronic	97	Intron	0.0729937	0.482281
CD71	crRNA2624:78-100_intron_11_dist5p_55_dist3p_1293	crRNA2624	Intronic	100	Intron	0.100081	0.554715
CD71	crRNA2625:81-103_intron_11_dist5p_58_dist3p_1290	crRNA2625	Intronic	103	Intron	-0.0832797	0.510697
CD71	crRNA2626:84-106_intron_11_dist5p_61_dist3p_1287	crRNA2626	Intronic	106	Intron	0.326377	0.0266544
CD71	crRNA2627:89-111_intron_11_dist5p_66_dist3p_1282	crRNA2627	Intronic	111	Intron	0.25118	0.0897327
CD71	crRNA2628:94-116_intron_11_dist5p_71_dist3p_1277	crRNA2628	Intronic	116	Intron	0.213479	0.110745
CD71	crRNA2629:99-121_intron_11_dist5p_76_dist3p_1272	crRNA2629	Intronic	121	Intron	0.371472	0.0200477
CD71	crRNA2630:104-126_intron_11_dist5p_81_dist3p_1267	crRNA2630	Intronic	126	Intron	0.394537	0.0115858
CD71	crRNA2631:109-131_intron_11_dist5p_86_dist3p_1262	crRNA2631	Intronic	131	Intron	0.334083	0.0854569
CD71	crRNA2632:114-136_intron_11_dist5p_91_dist3p_1257	crRNA2632	Intronic	136	Intron	0.213588	0.118572
CD71	crRNA2633:119-141_intron_11_dist5p_96_dist3p_1252	crRNA2633	Intronic	141	Intron	-0.269161	0.0207354
CD71	crRNA2634:124-146_intron_11_dist5p_101_dist3p_1247	crRNA2634	Intronic	146	Intron	0.0781045	0.69118
CD71	crRNA2635:149-171_intron_11_dist5p_126_dist3p_1222	crRNA2635	Intronic	171	Intron	0.0195288	0.739216
CD71	crRNA2636:174-196_intron_11_dist5p_151_dist3p_1197	crRNA2636	Intronic	196	Intron	-0.0105228	0.533051
CD71	crRNA2637:1275-1297_intron_11_dist5p_1252_dist3p_96	crRNA2637	Intronic	1297	Intron	0.0873469	0.393885
CD71	crRNA2638:1280-1302_intron_11_dist5p_1257_dist3p_91	crRNA2638	Intronic	1302	Intron	0.23452	0.158437
CD71	crRNA2639:1285-1307_intron_11_dist5p_1262_dist3p_86	crRNA2639	Intronic	1307	Intron	0.164252	0.153492
CD71	crRNA2640:1290-1312_intron_11_dist5p_1267_dist3p_81	crRNA2640	Intronic	1312	Intron	0.108716	0.544362
CD71	crRNA2641:1295-1317_intron_11_dist5p_1272_dist3p_76	crRNA2641	Intronic	1317	Intron	0.050849	0.755238
CD71	crRNA2642:1300-1322_intron_11_dist5p_1277_dist3p_71	crRNA2642	Intronic	1322	Intron	-0.0273749	0.608367
CD71	crRNA2643:1305-1327_intron_11_dist5p_1282_dist3p_66	crRNA2643	Intronic	1327	Intron	-0.309422	0.0454147
CD71	crRNA2644:1310-1332_intron_11_dist5p_1287_dist3p_61	crRNA2644	Intronic	1332	Intron	0.183895	0.100726
CD71	crRNA2645:1313-1335_intron_11_dist5p_1290_dist3p_58	crRNA2645	Intronic	1335	Intron	-0.0200786	0.855377
CD71	crRNA2646:1316-1338_intron_11_dist5p_1293_dist3p_55	crRNA2646	Intronic	1338	Intron	0.0517209	0.396509
CD71	crRNA2647:1319-1341_intron_11_dist5p_1296_dist3p_52	crRNA2647	Intronic	1341	Intron	0.0319149	0.822163
CD71	crRNA2648:1322-1344_intron_11_dist5p_1299_dist3p_49	crRNA2648	Intronic	1344	Intron	0.41016	0.0142076
CD71	crRNA2649:1325-1347_intron_11_dist5p_1302_dist3p_46	crRNA2649	Intronic	1347	Intron	0.134672	0.376451
CD71	crRNA2650:1328-1350_intron_11_dist5p_1305_dist3p_43	crRNA2650	Intronic	1350	Intron	-0.00943442	0.292229
CD71	crRNA2651:1331-1353_intron_11_dist5p_1308_dist3p_40	crRNA2651	Intronic	1353	Intron	0.127929	0.224346
CD71	crRNA2652:1334-1356_intron_11_dist5p_1311_dist3p_37	crRNA2652	Intronic	1356	Intron	0.00334049	0.577909
CD71	crRNA2653:1337-1359_intron_11_dist5p_1314_dist3p_34	crRNA2653	Intronic	1359	Intron	-0.0205283	0.470463
CD71	crRNA2654:1340-1362_intron_11_dist5p_1317_dist3p_31	crRNA2654	Intronic	1362	Intron	-0.0250561	0.495376
CD71	crRNA2655:1343-1365_intron_11_dist5p_1320_dist3p_28	crRNA2655	Intronic	1365	Intron	0.161597	0.215762
CD71	crRNA2656:1346-1368_intron_11_dist5p_1323_dist3p_25	crRNA2656	Intronic	1368	Intron	-0.03025	0.794299
CD71	crRNA2657:1349-1371_intron_11_dist5p_1326_dist3p_22	crRNA2657	Intronic	1371	Intron	-0.0422145	0.626483
CD71	crRNA2658:1352-1374_intron_11_dist5p_1329_dist3p_19	crRNA2658	Intronic	1374	Intron	-0.0979549	0.189962
CD71	crRNA2659:1355-1377_intron_11_dist5p_1332_dist3p_16	crRNA2659	Intronic	1377	Intron	0.0370334	0.602325
CD71	crRNA2660:1358-1380_intron_11_dist5p_1335_dist3p_13	crRNA2660	Intronic	1380	Intron	0.0588304	0.621968
CD71	crRNA2661:1380-1402_intron_11_dist5p_1357_dist3p_-9	crRNA2661	Intronic	1402	Intron	-0.225708	0.0791035
CD71	crRNA2662:1383-1405_intron_11_dist5p_1360_dist3p_-12	crRNA2662	Intronic	1405	Intron	-0.0548797	0.269497
CD71	crRNA2663:1386-1408_intron_11_dist5p_1363_dist3p_-15	crRNA2663	Intronic	1408	Intron	-0.0987692	0.324868
CD71	crRNA2664:1389-1411_intron_11_dist5p_1366_dist3p_-18	crRNA2664	Intronic	1411	Intron	-0.376537	0.0138653
CD71	crRNA2665:1392-1414_intron_11_dist5p_1369_dist3p_-21	crRNA2665	Intronic	1414	Intron	-0.146242	0.10042
CD71	crRNA2666:2-24_intron_12_dist5p_-21_dist3p_208	crRNA2666	Intronic	24	Intron	0.340072	0.0265759
CD71	crRNA2667:5-27_intron_12_dist5p_-18_dist3p_205	crRNA2667	Intronic	27	Intron	0.0895562	0.304341
CD71	crRNA2668:8-30_intron_12_dist5p_-15_dist3p_202	crRNA2668	Intronic	30	Intron	-0.00587518	0.619706
CD71	crRNA2669:11-33_intron_12_dist5p_-12_dist3p_199	crRNA2669	Intronic	33	Intron	0.079664	0.59584
CD71	crRNA2670:14-36_intron_12_dist5p_-9_dist3p_196	crRNA2670	Intronic	36	Intron	-0.172437	0.138768
CD71	crRNA2671:17-39_intron_12_dist5p_-6_dist3p_193	crRNA2671	Intronic	39	Intron	-0.163542	0.090166
CD71	crRNA2672:20-42_intron_12_dist5p_-3_dist3p_190	crRNA2672	Intronic	42	Intron	-0.158403	0.150114
CD71	crRNA2673:23-45_intron_12_dist5p_0_dist3p_187	crRNA2673	Intronic	45	Intron	0.134852	0.17314
CD71	crRNA2674:24-46_intron_12_dist5p_1_dist3p_186	crRNA2674	Intronic	46	Intron	-0.101197	0.225717
CD71	crRNA2675:27-49_intron_12_dist5p_4_dist3p_183	crRNA2675	Intronic	49	Intron	0.0445326	0.622297
CD71	crRNA2676:30-52_intron_12_dist5p_7_dist3p_180	crRNA2676	Intronic	52	Intron	0.00410541	0.624198
CD71	crRNA2677:33-55_intron_12_dist5p_10_dist3p_177	crRNA2677	Intronic	55	Intron	-0.0406459	0.623818
CD71	crRNA2678:36-58_intron_12_dist5p_13_dist3p_174	crRNA2678	Intronic	58	Intron	-0.0193176	0.834154
CD71	crRNA2679:39-61_intron_12_dist5p_16_dist3p_171	crRNA2679	Intronic	61	Intron	0.0656235	0.711931
CD71	crRNA2680:42-64_intron_12_dist5p_19_dist3p_168	crRNA2680	Intronic	64	Intron	-0.116244	0.199956
CD71	crRNA2681:45-67_intron_12_dist5p_22_dist3p_165	crRNA2681	Intronic	67	Intron	-0.238725	0.123769
CD71	crRNA2682:48-70_intron_12_dist5p_25_dist3p_162	crRNA2682	Intronic	70	Intron	0.0728457	0.681796
CD71	crRNA2683:51-73_intron_12_dist5p_28_dist3p_159	crRNA2683	Intronic	73	Intron	0.0795313	0.526523
CD71	crRNA2684:54-76_intron_12_dist5p_31_dist3p_156	crRNA2684	Intronic	76	Intron	0.254939	0.0754886
CD71	crRNA2685:57-79_intron_12_dist5p_34_dist3p_153	crRNA2685	Intronic	79	Intron	0.208077	0.301954
CD71	crRNA2686:60-82_intron_12_dist5p_37_dist3p_150	crRNA2686	Intronic	82	Intron	0.376605	0.025565
CD71	crRNA2687:63-85_intron_12_dist5p_40_dist3p_147	crRNA2687	Intronic	85	Intron	0.578775	0.00730746
CD71	crRNA2688:66-88_intron_12_dist5p_43_dist3p_144	crRNA2688	Intronic	88	Intron	0.313805	0.0271283
CD71	crRNA2689:69-91_intron_12_dist5p_46_dist3p_141	crRNA2689	Intronic	91	Intron	-0.0106407	0.573159
CD71	crRNA2690:72-94_intron_12_dist5p_49_dist3p_138	crRNA2690	Intronic	94	Intron	0.0663555	0.451355
CD71	crRNA2691:94-116_intron_12_dist5p_71_dist3p_116	crRNA2691	Intronic	116	Intron	-0.0161788	0.0688672
CD71	crRNA2692:99-121_intron_12_dist5p_76_dist3p_111	crRNA2692	Intronic	121	Intron	-0.00835819	0.511818
CD71	crRNA2693:104-126_intron_12_dist5p_81_dist3p_106	crRNA2693	Intronic	126	Intron	-0.0701991	0.530592
CD71	crRNA2694:109-131_intron_12_dist5p_86_dist3p_101	crRNA2694	Intronic	131	Intron	-0.0966983	0.289644
CD71	crRNA2695:114-136_intron_12_dist5p_91_dist3p_96	crRNA2695	Intronic	136	Intron	-0.00330599	0.631831
CD71	crRNA2696:119-141_intron_12_dist5p_96_dist3p_91	crRNA2696	Intronic	141	Intron	0.488636	0.0106715
CD71	crRNA2697:124-146_intron_12_dist5p_101_dist3p_86	crRNA2697	Intronic	146	Intron	-0.0729567	0.35347
CD71	crRNA2698:174-196_intron_12_dist5p_151_dist3p_36	crRNA2698	Intronic	196	Intron	0.00366778	0.457331
CD71	crRNA2699:59-81_intron_12_dist5p_36_dist3p_151	crRNA2699	Intronic	81	Intron	0.699598	0.0014844
CD71	crRNA2700:109-131_intron_12_dist5p_86_dist3p_101	crRNA2700	Intronic	131	Intron	-0.0966983	0.289385
CD71	crRNA2701:114-136_intron_12_dist5p_91_dist3p_96	crRNA2701	Intronic	136	Intron	-0.00330599	0.631448
CD71	crRNA2702:119-141_intron_12_dist5p_96_dist3p_91	crRNA2702	Intronic	141	Intron	0.488636	0.0106218
CD71	crRNA2703:124-146_intron_12_dist5p_101_dist3p_86	crRNA2703	Intronic	146	Intron	-0.0729567	0.353183
CD71	crRNA2704:129-151_intron_12_dist5p_106_dist3p_81	crRNA2704	Intronic	151	Intron	-0.0445497	0.703821
CD71	crRNA2705:134-156_intron_12_dist5p_111_dist3p_76	crRNA2705	Intronic	156	Intron	0.145816	0.149369
CD71	crRNA2706:158-180_intron_12_dist5p_135_dist3p_52	crRNA2706	Intronic	180	Intron	0.13556	0.4271
CD71	crRNA2707:161-183_intron_12_dist5p_138_dist3p_49	crRNA2707	Intronic	183	Intron	0.0127919	0.928676
CD71	crRNA2708:164-186_intron_12_dist5p_141_dist3p_46	crRNA2708	Intronic	186	Intron	-0.050774	0.355477
CD71	crRNA2709:167-189_intron_12_dist5p_144_dist3p_43	crRNA2709	Intronic	189	Intron	0.495773	0.0672576
CD71	crRNA2710:170-192_intron_12_dist5p_147_dist3p_40	crRNA2710	Intronic	192	Intron	0.0349696	0.852787
CD71	crRNA2711:173-195_intron_12_dist5p_150_dist3p_37	crRNA2711	Intronic	195	Intron	0.016832	0.65065
CD71	crRNA2712:176-198_intron_12_dist5p_153_dist3p_34	crRNA2712	Intronic	198	Intron	0.0663628	0.67127
CD71	crRNA2713:182-204_intron_12_dist5p_159_dist3p_28	crRNA2713	Intronic	204	Intron	-0.0405126	0.242148
CD71	crRNA2714:191-213_intron_12_dist5p_168_dist3p_19	crRNA2714	Intronic	213	Intron	-0.217724	0.0312071
CD71	crRNA2715:194-216_intron_12_dist5p_171_dist3p_16	crRNA2715	Intronic	216	Intron	0.0080364	0.890653
CD71	crRNA2717:200-222_intron_12_dist5p_177_dist3p_10	crRNA2717	Intronic	222	Intron	0.160036	0.436927
CD71	crRNA2718:203-225_intron_12_dist5p_180_dist3p_7	crRNA2718	Intronic	225	Intron	-0.123057	0.234262
CD71	crRNA2719:206-228_intron_12_dist5p_183_dist3p_4	crRNA2719	Intronic	228	Intron	0.0715688	0.60832
CD71	crRNA2720:209-231_intron_12_dist5p_186_dist3p_1	crRNA2720	Intronic	231	Intron	-0.0332159	0.418021
CD71	crRNA2721:210-232_intron_12_dist5p_187_dist3p_0	crRNA2721	Intronic	232	Intron	0.056566	0.744617
CD71	crRNA2722:213-235_intron_12_dist5p_190_dist3p_-3	crRNA2722	Intronic	235	Intron	-0.119794	0.0359345
CD71	crRNA2723:216-238_intron_12_dist5p_193_dist3p_-6	crRNA2723	Intronic	238	Intron	0.0517407	0.108814
CD71	crRNA2724:219-241_intron_12_dist5p_196_dist3p_-9	crRNA2724	Intronic	241	Intron	-0.0893198	0.247252
CD71	crRNA2725:222-244_intron_12_dist5p_199_dist3p_-12	crRNA2725	Intronic	244	Intron	-0.376994	0.00658521
CD71	crRNA2726:225-247_intron_12_dist5p_202_dist3p_-15	crRNA2726	Intronic	247	Intron	-0.164685	0.222071
CD71	crRNA2727:228-250_intron_12_dist5p_205_dist3p_-18	crRNA2727	Intronic	250	Intron	0.0993143	0.353349
CD71	crRNA2728:231-253_intron_12_dist5p_208_dist3p_-21	crRNA2728	Intronic	253	Intron	0.0730398	0.363562
CD71	crRNA2729:2-24_intron_13_dist5p_-21_dist3p_2334	crRNA2729	Intronic	24	Intron	-0.0967164	0.264305
CD71	crRNA2730:5-27_intron_13_dist5p_-18_dist3p_2331	crRNA2730	Intronic	27	Intron	0.0817328	0.493381
CD71	crRNA2731:8-30_intron_13_dist5p_-15_dist3p_2328	crRNA2731	Intronic	30	Intron	-0.208741	0.0685124
CD71	crRNA2732:11-33_intron_13_dist5p_-12_dist3p_2325	crRNA2732	Intronic	33	Intron	-0.0837721	0.460133
CD71	crRNA2733:14-36_intron_13_dist5p_-9_dist3p_2322	crRNA2733	Intronic	36	Intron	-0.0458657	0.641052
CD71	crRNA2734:17-39_intron_13_dist5p_-6_dist3p_2319	crRNA2734	Intronic	39	Intron	-0.029841	0.517345
CD71	crRNA2735:20-42_intron_13_dist5p_-3_dist3p_2316	crRNA2735	Intronic	42	Intron	-0.146948	0.0352595
CD71	crRNA2736:23-45_intron_13_dist5p_0_dist3p_2313	crRNA2736	Intronic	45	Intron	-0.0982008	0.367055
CD71	crRNA2737:24-46_intron_13_dist5p_1_dist3p_2312	crRNA2737	Intronic	46	Intron	-0.218855	0.0910358
CD71	crRNA2738:27-49_intron_13_dist5p_4_dist3p_2309	crRNA2738	Intronic	49	Intron	-0.0090459	0.451032
CD71	crRNA2739:30-52_intron_13_dist5p_7_dist3p_2306	crRNA2739	Intronic	52	Intron	0.298369	0.0334036
CD71	crRNA2740:33-55_intron_13_dist5p_10_dist3p_2303	crRNA2740	Intronic	55	Intron	0.0294598	0.538691
CD71	crRNA2741:36-58_intron_13_dist5p_13_dist3p_2300	crRNA2741	Intronic	58	Intron	-0.152138	0.0230898
CD71	crRNA2742:39-61_intron_13_dist5p_16_dist3p_2297	crRNA2742	Intronic	61	Intron	-0.164632	0.106775
CD71	crRNA2743:42-64_intron_13_dist5p_19_dist3p_2294	crRNA2743	Intronic	64	Intron	-0.143272	0.248217
CD71	crRNA2744:45-67_intron_13_dist5p_22_dist3p_2291	crRNA2744	Intronic	67	Intron	0.035411	0.574253
CD71	crRNA2745:69-91_intron_13_dist5p_46_dist3p_2267	crRNA2745	Intronic	91	Intron	0.023385	0.764503
CD71	crRNA2747:75-97_intron_13_dist5p_52_dist3p_2261	crRNA2747	Intronic	97	Intron	-0.089105	0.0908894
CD71	crRNA2748:78-100_intron_13_dist5p_55_dist3p_2258	crRNA2748	Intronic	100	Intron	-0.210888	0.0135985
CD71	crRNA2749:81-103_intron_13_dist5p_58_dist3p_2255	crRNA2749	Intronic	103	Intron	-0.3812	0.00159781
CD71	crRNA2750:84-106_intron_13_dist5p_61_dist3p_2252	crRNA2750	Intronic	106	Intron	-0.00381332	0.420022
CD71	crRNA2751:89-111_intron_13_dist5p_66_dist3p_2247	crRNA2751	Intronic	111	Intron	-0.0782001	0.248457
CD71	crRNA2752:94-116_intron_13_dist5p_71_dist3p_2242	crRNA2752	Intronic	116	Intron	0.0393228	0.775461
CD71	crRNA2753:99-121_intron_13_dist5p_76_dist3p_2237	crRNA2753	Intronic	121	Intron	-0.00457318	0.458175
CD71	crRNA2754:104-126_intron_13_dist5p_81_dist3p_2232	crRNA2754	Intronic	126	Intron	0.231062	0.186619
CD71	crRNA2755:109-131_intron_13_dist5p_86_dist3p_2227	crRNA2755	Intronic	131	Intron	0.264664	0.0935228
CD71	crRNA2756:114-136_intron_13_dist5p_91_dist3p_2222	crRNA2756	Intronic	136	Intron	0.241131	0.0520008
CD71	crRNA2757:119-141_intron_13_dist5p_96_dist3p_2217	crRNA2757	Intronic	141	Intron	0.140263	0.416155
CD71	crRNA2758:124-146_intron_13_dist5p_101_dist3p_2212	crRNA2758	Intronic	146	Intron	0.112494	0.343237
CD71	crRNA2759:149-171_intron_13_dist5p_126_dist3p_2187	crRNA2759	Intronic	171	Intron	-0.0448713	0.372914
CD71	crRNA2760:174-196_intron_13_dist5p_151_dist3p_2162	crRNA2760	Intronic	196	Intron	0.111182	0.23989
CD71	crRNA2761:2210-2232_intron_13_dist5p_2187_dist3p_126	crRNA2761	Intronic	2232	Intron	-0.00807187	0.345925
CD71	crRNA2762:2235-2257_intron_13_dist5p_2212_dist3p_101	crRNA2762	Intronic	2257	Intron	-0.0184193	0.450708
CD71	crRNA2763:2240-2262_intron_13_dist5p_2217_dist3p_96	crRNA2763	Intronic	2262	Intron	0.137999	0.170545
CD71	crRNA2764:2245-2267_intron_13_dist5p_2222_dist3p_91	crRNA2764	Intronic	2267	Intron	-0.020049	0.522554
CD71	crRNA2765:2250-2272_intron_13_dist5p_2227_dist3p_86	crRNA2765	Intronic	2272	Intron	0.139132	0.229393
CD71	crRNA2766:2255-2277_intron_13_dist5p_2232_dist3p_81	crRNA2766	Intronic	2277	Intron	-0.0260152	0.697233
CD71	crRNA2767:2260-2282_intron_13_dist5p_2237_dist3p_76	crRNA2767	Intronic	2282	Intron	-0.0615022	0.563357
CD71	crRNA2768:2265-2287_intron_13_dist5p_2242_dist3p_71	crRNA2768	Intronic	2287	Intron	-0.342001	0.0149558
CD71	crRNA2769:2270-2292_intron_13_dist5p_2247_dist3p_66	crRNA2769	Intronic	2292	Intron	-0.177557	0.130291
CD71	crRNA2770:2275-2297_intron_13_dist5p_2252_dist3p_61	crRNA2770	Intronic	2297	Intron	-0.0578121	0.491354
CD71	crRNA2771:2278-2300_intron_13_dist5p_2255_dist3p_58	crRNA2771	Intronic	2300	Intron	-0.0434274	0.726747
CD71	crRNA2773:2284-2306_intron_13_dist5p_2261_dist3p_52	crRNA2773	Intronic	2306	Intron	0.030525	0.929604
CD71	crRNA2774:2287-2309_intron_13_dist5p_2264_dist3p_49	crRNA2774	Intronic	2309	Intron	-0.103763	0.29097
CD71	crRNA2775:2311-2333_intron_13_dist5p_2288_dist3p_25	crRNA2775	Intronic	2333	Intron	0.0443484	0.446193
CD71	crRNA2776:2314-2336_intron_13_dist5p_2291_dist3p_22	crRNA2776	Intronic	2336	Intron	0.0935636	0.623664
CD71	crRNA2777:2317-2339_intron_13_dist5p_2294_dist3p_19	crRNA2777	Intronic	2339	Intron	-0.147752	0.144569
CD71	crRNA2778:2320-2342_intron_13_dist5p_2297_dist3p_16	crRNA2778	Intronic	2342	Intron	-0.0891782	0.453141
CD71	crRNA2779:2342-2364_intron_13_dist5p_2319_dist3p_-6	crRNA2779	Intronic	2364	Intron	-0.0900144	0.333155
CD71	crRNA2780:2345-2367_intron_13_dist5p_2322_dist3p_-9	crRNA2780	Intronic	2367	Intron	-0.117654	0.404127
CD71	crRNA2781:2348-2370_intron_13_dist5p_2325_dist3p_-12	crRNA2781	Intronic	2370	Intron	-0.0303242	0.791232
CD71	crRNA2782:2351-2373_intron_13_dist5p_2328_dist3p_-15	crRNA2782	Intronic	2373	Intron	-0.161027	0.199106
CD71	crRNA2783:2354-2376_intron_13_dist5p_2331_dist3p_-18	crRNA2783	Intronic	2376	Intron	-0.0639925	0.616875
CD71	crRNA2784:2357-2379_intron_13_dist5p_2334_dist3p_-21	crRNA2784	Intronic	2379	Intron	0.632008	0.0028577
CD71	crRNA2785:20-42_intron_14_dist5p_-3_dist3p_1529	crRNA2785	Intronic	42	Intron	-0.0553811	0.548991
CD71	crRNA2786:23-45_intron_14_dist5p_0_dist3p_1526	crRNA2786	Intronic	45	Intron	-0.0894759	0.36507
CD71	crRNA2787:24-46_intron_14_dist5p_1_dist3p_1525	crRNA2787	Intronic	46	Intron	0.0728204	0.638314
CD71	crRNA2788:63-85_intron_14_dist5p_40_dist3p_1486	crRNA2788	Intronic	85	Intron	0.0414951	0.50632
CD71	crRNA2789:89-111_intron_14_dist5p_66_dist3p_1460	crRNA2789	Intronic	111	Intron	-0.151297	0.318041
CD71	crRNA2790:94-116_intron_14_dist5p_71_dist3p_1455	crRNA2790	Intronic	116	Intron	-0.0691799	0.557922
CD71	crRNA2791:149-171_intron_14_dist5p_126_dist3p_1400	crRNA2791	Intronic	171	Intron	-0.208659	0.133239
CD71	crRNA2792:174-196_intron_14_dist5p_151_dist3p_1375	crRNA2792	Intronic	196	Intron	-0.185252	0.0318828
CD71	crRNA2793:1398-1420_intron_14_dist5p_1375_dist3p_151	crRNA2793	Intronic	1420	Intron	-0.118554	0.176968
CD71	crRNA2794:1448-1470_intron_14_dist5p_1425_dist3p_101	crRNA2794	Intronic	1470	Intron	0.057844	0.781574
CD71	crRNA2795:1453-1475_intron_14_dist5p_1430_dist3p_96	crRNA2795	Intronic	1475	Intron	-0.127092	0.169906
CD71	crRNA2796:1488-1510_intron_14_dist5p_1465_dist3p_61	crRNA2796	Intronic	1510	Intron	0.00731903	0.955615
CD71	crRNA2797:1491-1513_intron_14_dist5p_1468_dist3p_58	crRNA2797	Intronic	1513	Intron	-0.0133647	0.648399
CD71	crRNA2798:1494-1516_intron_14_dist5p_1471_dist3p_55	crRNA2798	Intronic	1516	Intron	-0.036517	0.401987
CD71	crRNA2799:1497-1519_intron_14_dist5p_1474_dist3p_52	crRNA2799	Intronic	1519	Intron	-0.124057	0.263563
CD71	crRNA2800:1500-1522_intron_14_dist5p_1477_dist3p_49	crRNA2800	Intronic	1522	Intron	-0.0543689	0.278355
CD71	crRNA2801:1503-1525_intron_14_dist5p_1480_dist3p_46	crRNA2801	Intronic	1525	Intron	-0.257708	0.0309845
CD71	crRNA2802:1506-1528_intron_14_dist5p_1483_dist3p_43	crRNA2802	Intronic	1528	Intron	-0.139453	0.126152
CD71	crRNA2803:1509-1531_intron_14_dist5p_1486_dist3p_40	crRNA2803	Intronic	1531	Intron	-0.143425	0.101645
CD71	crRNA2804:1512-1534_intron_14_dist5p_1489_dist3p_37	crRNA2804	Intronic	1534	Intron	-0.0629713	0.559028
CD71	crRNA2805:1548-1570_intron_14_dist5p_1525_dist3p_1	crRNA2805	Intronic	1570	Intron	0.0813647	0.363839
CD71	crRNA2806:1549-1571_intron_14_dist5p_1526_dist3p_0	crRNA2806	Intronic	1571	Intron	0.0533829	0.620272
CD71	crRNA2807:1552-1574_intron_14_dist5p_1529_dist3p_-3	crRNA2807	Intronic	1574	Intron	-0.243921	0.0406562
CD71	crRNA2808:1555-1577_intron_14_dist5p_1532_dist3p_-6	crRNA2808	Intronic	1577	Intron	0.0188846	0.951674
CD71	crRNA2809:1558-1580_intron_14_dist5p_1535_dist3p_-9	crRNA2809	Intronic	1580	Intron	-0.156926	0.0902239
CD71	crRNA2810:1561-1583_intron_14_dist5p_1538_dist3p_-12	crRNA2810	Intronic	1583	Intron	-0.0246634	0.520815
CD71	crRNA2811:1564-1586_intron_14_dist5p_1541_dist3p_-15	crRNA2811	Intronic	1586	Intron	-0.10907	0.459154
CD71	crRNA2812:1567-1589_intron_14_dist5p_1544_dist3p_-18	crRNA2812	Intronic	1589	Intron	-0.0873664	0.507348
CD71	crRNA2813:1570-1592_intron_14_dist5p_1547_dist3p_-21	crRNA2813	Intronic	1592	Intron	0.189742	0.193285
CD71	crRNA2814:2-24_intron_15_dist5p_-21_dist3p_208	crRNA2814	Intronic	24	Intron	0.21886	0.144752
CD71	crRNA2815:5-27_intron_15_dist5p_-18_dist3p_205	crRNA2815	Intronic	27	Intron	0.179605	0.162488
CD71	crRNA2816:8-30_intron_15_dist5p_-15_dist3p_202	crRNA2816	Intronic	30	Intron	-0.326402	0.0252579
CD71	crRNA2817:11-33_intron_15_dist5p_-12_dist3p_199	crRNA2817	Intronic	33	Intron	-0.159334	0.175553
CD71	crRNA2818:14-36_intron_15_dist5p_-9_dist3p_196	crRNA2818	Intronic	36	Intron	-0.178725	0.0902239
CD71	crRNA2819:36-58_intron_15_dist5p_13_dist3p_174	crRNA2819	Intronic	58	Intron	-0.224575	0.118074
CD71	crRNA2820:60-82_intron_15_dist5p_37_dist3p_150	crRNA2820	Intronic	82	Intron	0.068783	0.52151
CD71	crRNA2821:63-85_intron_15_dist5p_40_dist3p_147	crRNA2821	Intronic	85	Intron	0.0680908	0.624793
CD71	crRNA2822:66-88_intron_15_dist5p_43_dist3p_144	crRNA2822	Intronic	88	Intron	-0.1171	0.078893
CD71	crRNA2823:69-91_intron_15_dist5p_46_dist3p_141	crRNA2823	Intronic	91	Intron	-0.153839	0.144409
CD71	crRNA2824:72-94_intron_15_dist5p_49_dist3p_138	crRNA2824	Intronic	94	Intron	0.0786304	0.549234
CD71	crRNA2825:75-97_intron_15_dist5p_52_dist3p_135	crRNA2825	Intronic	97	Intron	-0.206916	0.137842
CD71	crRNA2826:78-100_intron_15_dist5p_55_dist3p_132	crRNA2826	Intronic	100	Intron	0.0214552	0.889638
CD71	crRNA2827:81-103_intron_15_dist5p_58_dist3p_129	crRNA2827	Intronic	103	Intron	-0.000304439	0.518038
CD71	crRNA2828:84-106_intron_15_dist5p_61_dist3p_126	crRNA2828	Intronic	106	Intron	-0.0898354	0.393785
CD71	crRNA2829:89-111_intron_15_dist5p_66_dist3p_121	crRNA2829	Intronic	111	Intron	0.0963458	0.334825
CD71	crRNA2830:94-116_intron_15_dist5p_71_dist3p_116	crRNA2830	Intronic	116	Intron	-0.237358	0.125994
CD71	crRNA2831:99-121_intron_15_dist5p_76_dist3p_111	crRNA2831	Intronic	121	Intron	0.624489	0.00425842
CD71	crRNA2832:104-126_intron_15_dist5p_81_dist3p_106	crRNA2832	Intronic	126	Intron	0.379625	0.0268119
CD71	crRNA2833:109-131_intron_15_dist5p_86_dist3p_101	crRNA2833	Intronic	131	Intron	-0.0691134	0.334757
CD71	crRNA2834:114-136_intron_15_dist5p_91_dist3p_96	crRNA2834	Intronic	136	Intron	-0.0575129	0.422443
CD71	crRNA2835:119-141_intron_15_dist5p_96_dist3p_91	crRNA2835	Intronic	141	Intron	0.0478455	0.499149
CD71	crRNA2836:124-146_intron_15_dist5p_101_dist3p_86	crRNA2836	Intronic	146	Intron	0.00393718	0.718856
CD71	crRNA2837:174-196_intron_15_dist5p_151_dist3p_36	crRNA2837	Intronic	196	Intron	0.090499	0.316685
CD71	crRNA2838:59-81_intron_15_dist5p_36_dist3p_151	crRNA2838	Intronic	81	Intron	0.0160488	0.535867
CD71	crRNA2839:84-106_intron_15_dist5p_61_dist3p_126	crRNA2839	Intronic	106	Intron	-0.0898354	0.393483
CD71	crRNA2840:109-131_intron_15_dist5p_86_dist3p_101	crRNA2840	Intronic	131	Intron	-0.0691134	0.334136
CD71	crRNA2841:114-136_intron_15_dist5p_91_dist3p_96	crRNA2841	Intronic	136	Intron	-0.0575129	0.421838
CD71	crRNA2842:119-141_intron_15_dist5p_96_dist3p_91	crRNA2842	Intronic	141	Intron	0.0478455	0.498809
CD71	crRNA2843:124-146_intron_15_dist5p_101_dist3p_86	crRNA2843	Intronic	146	Intron	0.00393718	0.718448
CD71	crRNA2844:129-151_intron_15_dist5p_106_dist3p_81	crRNA2844	Intronic	151	Intron	-0.0648237	0.249164
CD71	crRNA2845:139-161_intron_15_dist5p_116_dist3p_71	crRNA2845	Intronic	161	Intron	-0.0927385	0.302911
CD71	crRNA2846:164-186_intron_15_dist5p_141_dist3p_46	crRNA2846	Intronic	186	Intron	0.0500721	0.684007
CD71	crRNA2847:167-189_intron_15_dist5p_144_dist3p_43	crRNA2847	Intronic	189	Intron	0.220057	0.288867
CD71	crRNA2848:170-192_intron_15_dist5p_147_dist3p_40	crRNA2848	Intronic	192	Intron	-0.187486	0.0708744
CD71	crRNA2849:173-195_intron_15_dist5p_150_dist3p_37	crRNA2849	Intronic	195	Intron	-0.145649	0.166984
CD71	crRNA2850:197-219_intron_15_dist5p_174_dist3p_13	crRNA2850	Intronic	219	Intron	-0.29707	0.00204273
CD71	crRNA2851:200-222_intron_15_dist5p_177_dist3p_10	crRNA2851	Intronic	222	Intron	0.0964558	0.458175
CD71	crRNA2852:203-225_intron_15_dist5p_180_dist3p_7	crRNA2852	Intronic	225	Intron	-0.182651	0.0998108
CD71	crRNA2853:206-228_intron_15_dist5p_183_dist3p_4	crRNA2853	Intronic	228	Intron	-0.174202	0.208223
CD71	crRNA2854:209-231_intron_15_dist5p_186_dist3p_1	crRNA2854	Intronic	231	Intron	-0.0880099	0.462751
CD71	crRNA2855:210-232_intron_15_dist5p_187_dist3p_0	crRNA2855	Intronic	232	Intron	-0.193967	0.18486
CD71	crRNA2856:213-235_intron_15_dist5p_190_dist3p_-3	crRNA2856	Intronic	235	Intron	0.130587	0.449416
CD71	crRNA2857:216-238_intron_15_dist5p_193_dist3p_-6	crRNA2857	Intronic	238	Intron	-0.0339062	0.692281
CD71	crRNA2858:219-241_intron_15_dist5p_196_dist3p_-9	crRNA2858	Intronic	241	Intron	-0.218398	0.0574731
CD71	crRNA2859:222-244_intron_15_dist5p_199_dist3p_-12	crRNA2859	Intronic	244	Intron	0.0290978	0.795522
CD71	crRNA2860:225-247_intron_15_dist5p_202_dist3p_-15	crRNA2860	Intronic	247	Intron	0.135496	0.21868
CD71	crRNA2861:228-250_intron_15_dist5p_205_dist3p_-18	crRNA2861	Intronic	250	Intron	0.013313	0.637586
CD71	crRNA2862:231-253_intron_15_dist5p_208_dist3p_-21	crRNA2862	Intronic	253	Intron	-0.142342	0.180634
CD71	crRNA2863:17-39_intron_16_dist5p_-6_dist3p_2967	crRNA2863	Intronic	39	Intron	-0.196987	0.197166
CD71	crRNA2864:20-42_intron_16_dist5p_-3_dist3p_2964	crRNA2864	Intronic	42	Intron	0.0867974	0.65065
CD71	crRNA2865:23-45_intron_16_dist5p_0_dist3p_2961	crRNA2865	Intronic	45	Intron	-0.024591	0.682349
CD71	crRNA2866:24-46_intron_16_dist5p_1_dist3p_2960	crRNA2866	Intronic	46	Intron	0.303335	0.0399453
CD71	crRNA2867:27-49_intron_16_dist5p_4_dist3p_2957	crRNA2867	Intronic	49	Intron	-0.000453117	0.616611
CD71	crRNA2868:30-52_intron_16_dist5p_7_dist3p_2954	crRNA2868	Intronic	52	Intron	-0.0956433	0.357778
CD71	crRNA2869:33-55_intron_16_dist5p_10_dist3p_2951	crRNA2869	Intronic	55	Intron	-0.0999426	0.451344
CD71	crRNA2870:36-58_intron_16_dist5p_13_dist3p_2948	crRNA2870	Intronic	58	Intron	-0.2127	0.165021
CD71	crRNA2871:39-61_intron_16_dist5p_16_dist3p_2945	crRNA2871	Intronic	61	Intron	0.0222864	0.897237
CD71	crRNA2872:42-64_intron_16_dist5p_19_dist3p_2942	crRNA2872	Intronic	64	Intron	0.0327068	0.76237
CD71	crRNA2873:45-67_intron_16_dist5p_22_dist3p_2939	crRNA2873	Intronic	67	Intron	-0.00669522	0.794663
CD71	crRNA2874:69-91_intron_16_dist5p_46_dist3p_2915	crRNA2874	Intronic	91	Intron	0.113345	0.33594
CD71	crRNA2875:72-94_intron_16_dist5p_49_dist3p_2912	crRNA2875	Intronic	94	Intron	0.0554388	0.786354
CD71	crRNA2876:75-97_intron_16_dist5p_52_dist3p_2909	crRNA2876	Intronic	97	Intron	0.0152206	0.541523
CD71	crRNA2877:78-100_intron_16_dist5p_55_dist3p_2906	crRNA2877	Intronic	100	Intron	-0.037058	0.589314
CD71	crRNA2878:81-103_intron_16_dist5p_58_dist3p_2903	crRNA2878	Intronic	103	Intron	-0.0928856	0.19738
CD71	crRNA2879:84-106_intron_16_dist5p_61_dist3p_2900	crRNA2879	Intronic	106	Intron	-0.104865	0.290682
CD71	crRNA2880:89-111_intron_16_dist5p_66_dist3p_2895	crRNA2880	Intronic	111	Intron	-0.17484	0.103806
CD71	crRNA2881:94-116_intron_16_dist5p_71_dist3p_2890	crRNA2881	Intronic	116	Intron	0.204215	0.319673
CD71	crRNA2882:99-121_intron_16_dist5p_76_dist3p_2885	crRNA2882	Intronic	121	Intron	-0.0612836	0.332044
CD71	crRNA2884:109-131_intron_16_dist5p_86_dist3p_2875	crRNA2884	Intronic	131	Intron	0.207996	0.161325
CD71	crRNA2885:114-136_intron_16_dist5p_91_dist3p_2870	crRNA2885	Intronic	136	Intron	0.0931348	0.475224
CD71	crRNA2886:119-141_intron_16_dist5p_96_dist3p_2865	crRNA2886	Intronic	141	Intron	0.123998	0.312094
CD71	crRNA2887:124-146_intron_16_dist5p_101_dist3p_2860	crRNA2887	Intronic	146	Intron	0.138549	0.486975
CD71	crRNA2888:2833-2855_intron_16_dist5p_2810_dist3p_151	crRNA2888	Intronic	2855	Intron	0.0295361	0.591842
CD71	crRNA2889:2858-2880_intron_16_dist5p_2835_dist3p_126	crRNA2889	Intronic	2880	Intron	-0.0500332	0.414293
CD71	crRNA2890:2883-2905_intron_16_dist5p_2860_dist3p_101	crRNA2890	Intronic	2905	Intron	0.0535649	0.415224
CD71	crRNA2891:2888-2910_intron_16_dist5p_2865_dist3p_96	crRNA2891	Intronic	2910	Intron	-0.0815972	0.322129
CD71	crRNA2892:2893-2915_intron_16_dist5p_2870_dist3p_91	crRNA2892	Intronic	2915	Intron	0.045754	0.592413
CD71	crRNA2893:2898-2920_intron_16_dist5p_2875_dist3p_86	crRNA2893	Intronic	2920	Intron	-0.22288	0.150308
CD71	crRNA2894:2903-2925_intron_16_dist5p_2880_dist3p_81	crRNA2894	Intronic	2925	Intron	0.190095	0.298787
CD71	crRNA2895:2908-2930_intron_16_dist5p_2885_dist3p_76	crRNA2895	Intronic	2930	Intron	0.22277	0.0803273
CD71	crRNA2896:2913-2935_intron_16_dist5p_2890_dist3p_71	crRNA2896	Intronic	2935	Intron	0.769645	0.0013221
CD71	crRNA2897:2918-2940_intron_16_dist5p_2895_dist3p_66	crRNA2897	Intronic	2940	Intron	-0.0328588	0.670298
CD71	crRNA2898:2923-2945_intron_16_dist5p_2900_dist3p_61	crRNA2898	Intronic	2945	Intron	-0.18261	0.0420042
CD71	crRNA2899:2926-2948_intron_16_dist5p_2903_dist3p_58	crRNA2899	Intronic	2948	Intron	0.0219656	0.790594
CD71	crRNA2901:2932-2954_intron_16_dist5p_2909_dist3p_52	crRNA2901	Intronic	2954	Intron	0.175359	0.145302
CD71	crRNA2902:2935-2957_intron_16_dist5p_2912_dist3p_49	crRNA2902	Intronic	2957	Intron	0.0489174	0.839867
CD71	crRNA2903:2938-2960_intron_16_dist5p_2915_dist3p_46	crRNA2903	Intronic	2960	Intron	0.0250333	0.643754
CD71	crRNA2904:2941-2963_intron_16_dist5p_2918_dist3p_43	crRNA2904	Intronic	2963	Intron	0.0355219	0.612082
CD71	crRNA2905:2944-2966_intron_16_dist5p_2921_dist3p_40	crRNA2905	Intronic	2966	Intron	-0.0113424	0.747723
CD71	crRNA2906:2947-2969_intron_16_dist5p_2924_dist3p_37	crRNA2906	Intronic	2969	Intron	0.0406612	0.626864
CD71	crRNA2907:2950-2972_intron_16_dist5p_2927_dist3p_34	crRNA2907	Intronic	2972	Intron	0.0687361	0.349472
CD71	crRNA2908:2953-2975_intron_16_dist5p_2930_dist3p_31	crRNA2908	Intronic	2975	Intron	-0.140532	0.133263
CD71	crRNA2909:2956-2978_intron_16_dist5p_2933_dist3p_28	crRNA2909	Intronic	2978	Intron	0.0842796	0.384472
CD71	crRNA2910:2959-2981_intron_16_dist5p_2936_dist3p_25	crRNA2910	Intronic	2981	Intron	0.066578	0.710307
CD71	crRNA2911:2962-2984_intron_16_dist5p_2939_dist3p_22	crRNA2911	Intronic	2984	Intron	-0.0571486	0.580474
CD71	crRNA2912:2965-2987_intron_16_dist5p_2942_dist3p_19	crRNA2912	Intronic	2987	Intron	-0.038916	0.654563
CD71	crRNA2913:2968-2990_intron_16_dist5p_2945_dist3p_16	crRNA2913	Intronic	2990	Intron	-0.104971	0.197808
CD71	crRNA2914:2971-2993_intron_16_dist5p_2948_dist3p_13	crRNA2914	Intronic	2993	Intron	-0.0573346	0.451032
CD71	crRNA2915:2974-2996_intron_16_dist5p_2951_dist3p_10	crRNA2915	Intronic	2996	Intron	-0.0249629	0.698882
CD71	crRNA2916:2977-2999_intron_16_dist5p_2954_dist3p_7	crRNA2916	Intronic	2999	Intron	0.0598138	0.436913
CD71	crRNA2917:2980-3002_intron_16_dist5p_2957_dist3p_4	crRNA2917	Intronic	3002	Intron	-0.061764	0.537985
CD71	crRNA2918:2983-3005_intron_16_dist5p_2960_dist3p_1	crRNA2918	Intronic	3005	Intron	0.0752595	0.494195
CD71	crRNA2919:2984-3006_intron_16_dist5p_2961_dist3p_0	crRNA2919	Intronic	3006	Intron	-0.0914315	0.311019
CD71	crRNA2920:2987-3009_intron_16_dist5p_2964_dist3p_-3	crRNA2920	Intronic	3009	Intron	0.108342	0.37793
CD71	crRNA2921:2990-3012_intron_16_dist5p_2967_dist3p_-6	crRNA2921	Intronic	3012	Intron	0.0300232	0.368148
CD71	crRNA2922:2993-3015_intron_16_dist5p_2970_dist3p_-9	crRNA2922	Intronic	3015	Intron	0.137753	0.317311
CD71	crRNA2923:2996-3018_intron_16_dist5p_2973_dist3p_-12	crRNA2923	Intronic	3018	Intron	-0.00713848	0.279619
CD71	crRNA2924:2999-3021_intron_16_dist5p_2976_dist3p_-15	crRNA2924	Intronic	3021	Intron	0.0655108	0.706561
CD71	crRNA2925:3002-3024_intron_16_dist5p_2979_dist3p_-18	crRNA2925	Intronic	3024	Intron	-0.0390709	0.674247
CD71	crRNA2926:3005-3027_intron_16_dist5p_2982_dist3p_-21	crRNA2926	Intronic	3027	Intron	0.0906462	0.29459
CD71	crRNA2927:2-24_intron_17_dist5p_-21_dist3p_1521	crRNA2927	Intronic	24	Intron	-0.0513639	0.429937
CD71	crRNA2928:5-27_intron_17_dist5p_-18_dist3p_1518	crRNA2928	Intronic	27	Intron	0.0741584	0.644141
CD71	crRNA2929:8-30_intron_17_dist5p_-15_dist3p_1515	crRNA2929	Intronic	30	Intron	-0.0102448	0.627246
CD71	crRNA2930:11-33_intron_17_dist5p_-12_dist3p_1512	crRNA2930	Intronic	33	Intron	0.0431655	0.776252
CD71	crRNA2931:14-36_intron_17_dist5p_-9_dist3p_1509	crRNA2931	Intronic	36	Intron	-0.101445	0.388998
CD71	crRNA2932:17-39_intron_17_dist5p_-6_dist3p_1506	crRNA2932	Intronic	39	Intron	0.0871034	0.561912
CD71	crRNA2933:20-42_intron_17_dist5p_-3_dist3p_1503	crRNA2933	Intronic	42	Intron	0.0411265	0.595987
CD71	crRNA2934:23-45_intron_17_dist5p_0_dist3p_1500	crRNA2934	Intronic	45	Intron	-0.139706	0.276459
CD71	crRNA2935:24-46_intron_17_dist5p_1_dist3p_1499	crRNA2935	Intronic	46	Intron	-0.040772	0.446193
CD71	crRNA2936:27-49_intron_17_dist5p_4_dist3p_1496	crRNA2936	Intronic	49	Intron	-0.0910257	0.386565
CD71	crRNA2937:48-70_intron_17_dist5p_25_dist3p_1475	crRNA2937	Intronic	70	Intron	-0.00159008	0.867197
CD71	crRNA2939:54-76_intron_17_dist5p_31_dist3p_1469	crRNA2939	Intronic	76	Intron	0.0891805	0.306737
CD71	crRNA2940:57-79_intron_17_dist5p_34_dist3p_1466	crRNA2940	Intronic	79	Intron	-0.186072	0.172539
CD71	crRNA2941:60-82_intron_17_dist5p_37_dist3p_1463	crRNA2941	Intronic	82	Intron	-0.0449729	0.710939
CD71	crRNA2942:63-85_intron_17_dist5p_40_dist3p_1460	crRNA2942	Intronic	85	Intron	-0.233226	0.0374819
CD71	crRNA2943:66-88_intron_17_dist5p_43_dist3p_1457	crRNA2943	Intronic	88	Intron	-0.0528555	0.381491
CD71	crRNA2944:69-91_intron_17_dist5p_46_dist3p_1454	crRNA2944	Intronic	91	Intron	-0.180041	0.0944086
CD71	crRNA2945:72-94_intron_17_dist5p_49_dist3p_1451	crRNA2945	Intronic	94	Intron	-0.138007	0.148997
CD71	crRNA2946:75-97_intron_17_dist5p_52_dist3p_1448	crRNA2946	Intronic	97	Intron	0.00759574	0.519426
CD71	crRNA2947:78-100_intron_17_dist5p_55_dist3p_1445	crRNA2947	Intronic	100	Intron	-0.0926064	0.45265
CD71	crRNA2948:81-103_intron_17_dist5p_58_dist3p_1442	crRNA2948	Intronic	103	Intron	0.0788776	0.658521
CD71	crRNA2949:84-106_intron_17_dist5p_61_dist3p_1439	crRNA2949	Intronic	106	Intron	-0.00526228	0.485632
CD71	crRNA2950:89-111_intron_17_dist5p_66_dist3p_1434	crRNA2950	Intronic	111	Intron	-0.0398612	0.551134
CD71	crRNA2951:94-116_intron_17_dist5p_71_dist3p_1429	crRNA2951	Intronic	116	Intron	0.374141	0.0491846
CD71	crRNA2952:99-121_intron_17_dist5p_76_dist3p_1424	crRNA2952	Intronic	121	Intron	0.0260049	0.609503
CD71	crRNA2953:104-126_intron_17_dist5p_81_dist3p_1419	crRNA2953	Intronic	126	Intron	-0.0850423	0.534458
CD71	crRNA2954:109-131_intron_17_dist5p_86_dist3p_1414	crRNA2954	Intronic	131	Intron	0.0806771	0.348903
CD71	crRNA2955:114-136_intron_17_dist5p_91_dist3p_1409	crRNA2955	Intronic	136	Intron	-0.265861	0.0581443
CD71	crRNA2956:119-141_intron_17_dist5p_96_dist3p_1404	crRNA2956	Intronic	141	Intron	0.084463	0.469326
CD71	crRNA2957:124-146_intron_17_dist5p_101_dist3p_1399	crRNA2957	Intronic	146	Intron	-0.0714079	0.384104
CD71	crRNA2958:149-171_intron_17_dist5p_126_dist3p_1374	crRNA2958	Intronic	171	Intron	-0.180922	0.0653972
CD71	crRNA2959:174-196_intron_17_dist5p_151_dist3p_1349	crRNA2959	Intronic	196	Intron	-0.153201	0.261835
CD71	crRNA2960:1372-1394_intron_17_dist5p_1349_dist3p_151	crRNA2960	Intronic	1394	Intron	-0.148645	0.216514
CD71	crRNA2961:1397-1419_intron_17_dist5p_1374_dist3p_126	crRNA2961	Intronic	1419	Intron	0.0835474	0.621403
CD71	crRNA2962:1422-1444_intron_17_dist5p_1399_dist3p_101	crRNA2962	Intronic	1444	Intron	0.049475	0.533754
CD71	crRNA2963:1427-1449_intron_17_dist5p_1404_dist3p_96	crRNA2963	Intronic	1449	Intron	0.00118254	0.59641
CD71	crRNA2964:1432-1454_intron_17_dist5p_1409_dist3p_91	crRNA2964	Intronic	1454	Intron	-0.0287584	0.747307
CD71	crRNA2965:1437-1459_intron_17_dist5p_1414_dist3p_86	crRNA2965	Intronic	1459	Intron	0.0421307	0.769851
CD71	crRNA2966:1442-1464_intron_17_dist5p_1419_dist3p_81	crRNA2966	Intronic	1464	Intron	-0.152686	0.121408
CD71	crRNA2967:1447-1469_intron_17_dist5p_1424_dist3p_76	crRNA2967	Intronic	1469	Intron	0.193581	0.14659
CD71	crRNA2968:1452-1474_intron_17_dist5p_1429_dist3p_71	crRNA2968	Intronic	1474	Intron	0.0515276	0.411199
CD71	crRNA2969:1457-1479_intron_17_dist5p_1434_dist3p_66	crRNA2969	Intronic	1479	Intron	0.346426	0.0439892
CD71	crRNA2970:1462-1484_intron_17_dist5p_1439_dist3p_61	crRNA2970	Intronic	1484	Intron	-0.186331	0.0781582
CD71	crRNA2971:1465-1487_intron_17_dist5p_1442_dist3p_58	crRNA2971	Intronic	1487	Intron	0.0968446	0.337337
CD71	crRNA2972:1468-1490_intron_17_dist5p_1445_dist3p_55	crRNA2972	Intronic	1490	Intron	-0.144515	0.333514
CD71	crRNA2973:1471-1493_intron_17_dist5p_1448_dist3p_52	crRNA2973	Intronic	1493	Intron	-0.0933463	0.229354
CD71	crRNA2974:1513-1535_intron_17_dist5p_1490_dist3p_10	crRNA2974	Intronic	1535	Intron	-0.0382867	0.554356
CD71	crRNA2975:1516-1538_intron_17_dist5p_1493_dist3p_7	crRNA2975	Intronic	1538	Intron	0.0211299	0.837733
CD71	crRNA2976:1519-1541_intron_17_dist5p_1496_dist3p_4	crRNA2976	Intronic	1541	Intron	-0.00208443	0.659586
CD71	crRNA2977:1522-1544_intron_17_dist5p_1499_dist3p_1	crRNA2977	Intronic	1544	Intron	-0.202984	0.147687
CD71	crRNA2978:1523-1545_intron_17_dist5p_1500_dist3p_0	crRNA2978	Intronic	1545	Intron	-0.0972473	0.258396
CD71	crRNA2979:1526-1548_intron_17_dist5p_1503_dist3p_-3	crRNA2979	Intronic	1548	Intron	-0.208788	0.0653972
CD71	crRNA2980:1529-1551_intron_17_dist5p_1506_dist3p_-6	crRNA2980	Intronic	1551	Intron	-0.210675	0.0474905
CD71	crRNA2981:1532-1554_intron_17_dist5p_1509_dist3p_-9	crRNA2981	Intronic	1554	Intron	0.0392971	0.503046
CD71	crRNA2982:1535-1557_intron_17_dist5p_1512_dist3p_-12	crRNA2982	Intronic	1557	Intron	-0.222785	0.0750921
CD71	crRNA2983:1538-1560_intron_17_dist5p_1515_dist3p_-15	crRNA2983	Intronic	1560	Intron	-0.216599	0.0764177
CD71	crRNA2984:1541-1563_intron_17_dist5p_1518_dist3p_-18	crRNA2984	Intronic	1563	Intron	-0.0598881	0.310482
CD71	crRNA2985:1544-1566_intron_17_dist5p_1521_dist3p_-21	crRNA2985	Intronic	1566	Intron	0.214202	0.0696516
CD71	crRNA2986:2-24_intron_18_dist5p_-21_dist3p_1233	crRNA2986	Intronic	24	Intron	0.177217	0.394389
CD71	crRNA2987:5-27_intron_18_dist5p_-18_dist3p_1230	crRNA2987	Intronic	27	Intron	0.127134	0.194183
CD71	crRNA2988:8-30_intron_18_dist5p_-15_dist3p_1227	crRNA2988	Intronic	30	Intron	0.041902	0.845686
CD71	crRNA2989:11-33_intron_18_dist5p_-12_dist3p_1224	crRNA2989	Intronic	33	Intron	0.040583	0.407809
CD71	crRNA2990:14-36_intron_18_dist5p_-9_dist3p_1221	crRNA2990	Intronic	36	Intron	-0.183695	0.114952
CD71	crRNA2991:17-39_intron_18_dist5p_-6_dist3p_1218	crRNA2991	Intronic	39	Intron	0.0712917	0.732718
CD71	crRNA2992:20-42_intron_18_dist5p_-3_dist3p_1215	crRNA2992	Intronic	42	Intron	-0.152053	0.137873
CD71	crRNA2993:23-45_intron_18_dist5p_0_dist3p_1212	crRNA2993	Intronic	45	Intron	-0.0524731	0.414569
CD71	crRNA2994:24-46_intron_18_dist5p_1_dist3p_1211	crRNA2994	Intronic	46	Intron	0.165592	0.292242
CD71	crRNA2995:27-49_intron_18_dist5p_4_dist3p_1208	crRNA2995	Intronic	49	Intron	-0.0527421	0.486303
CD71	crRNA2996:30-52_intron_18_dist5p_7_dist3p_1205	crRNA2996	Intronic	52	Intron	-0.315384	0.018773
CD71	crRNA2997:33-55_intron_18_dist5p_10_dist3p_1202	crRNA2997	Intronic	55	Intron	-0.304125	0.0230871
CD71	crRNA2998:36-58_intron_18_dist5p_13_dist3p_1199	crRNA2998	Intronic	58	Intron	-0.138318	0.212653
CD71	crRNA2999:39-61_intron_18_dist5p_16_dist3p_1196	crRNA2999	Intronic	61	Intron	-0.0602868	0.486502
CD71	crRNA3000:42-64_intron_18_dist5p_19_dist3p_1193	crRNA3000	Intronic	64	Intron	0.0378652	0.847118
CD71	crRNA3001:66-88_intron_18_dist5p_43_dist3p_1169	crRNA3001	Intronic	88	Intron	0.141928	0.361374
CD71	crRNA3002:69-91_intron_18_dist5p_46_dist3p_1166	crRNA3002	Intronic	91	Intron	-0.0497836	0.467019
CD71	crRNA3003:72-94_intron_18_dist5p_49_dist3p_1163	crRNA3003	Intronic	94	Intron	-0.16307	0.147032
CD71	crRNA3004:75-97_intron_18_dist5p_52_dist3p_1160	crRNA3004	Intronic	97	Intron	-0.1154	0.239654
CD71	crRNA3005:78-100_intron_18_dist5p_55_dist3p_1157	crRNA3005	Intronic	100	Intron	0.0601651	0.357202
CD71	crRNA3006:81-103_intron_18_dist5p_58_dist3p_1154	crRNA3006	Intronic	103	Intron	-0.0826792	0.409348
CD71	crRNA3007:84-106_intron_18_dist5p_61_dist3p_1151	crRNA3007	Intronic	106	Intron	0.161711	0.249899
CD71	crRNA3008:89-111_intron_18_dist5p_66_dist3p_1146	crRNA3008	Intronic	111	Intron	0.0459393	0.383278
CD71	crRNA3009:94-116_intron_18_dist5p_71_dist3p_1141	crRNA3009	Intronic	116	Intron	0.228837	0.0772185
CD71	crRNA3010:99-121_intron_18_dist5p_76_dist3p_1136	crRNA3010	Intronic	121	Intron	-0.296695	0.0434856
CD71	crRNA3011:104-126_intron_18_dist5p_81_dist3p_1131	crRNA3011	Intronic	126	Intron	0.00155077	0.69577
CD71	crRNA3012:109-131_intron_18_dist5p_86_dist3p_1126	crRNA3012	Intronic	131	Intron	-0.0830382	0.492421
CD71	crRNA3013:114-136_intron_18_dist5p_91_dist3p_1121	crRNA3013	Intronic	136	Intron	-0.244879	0.0306464
CD71	crRNA3014:119-141_intron_18_dist5p_96_dist3p_1116	crRNA3014	Intronic	141	Intron	-0.0913952	0.46271
CD71	crRNA3015:124-146_intron_18_dist5p_101_dist3p_1111	crRNA3015	Intronic	146	Intron	-0.186058	0.19652
CD71	crRNA3016:149-171_intron_18_dist5p_126_dist3p_1086	crRNA3016	Intronic	171	Intron	0.0223936	0.653061
CD71	crRNA3017:174-196_intron_18_dist5p_151_dist3p_1061	crRNA3017	Intronic	196	Intron	-0.0761213	0.345498
CD71	crRNA3018:1084-1106_intron_18_dist5p_1061_dist3p_151	crRNA3018	Intronic	1106	Intron	-0.0291511	0.536925
CD71	crRNA3019:1149-1171_intron_18_dist5p_1126_dist3p_86	crRNA3019	Intronic	1171	Intron	0.0649215	0.744078
CD71	crRNA3020:1154-1176_intron_18_dist5p_1131_dist3p_81	crRNA3020	Intronic	1176	Intron	-0.00273692	0.734456
CD71	crRNA3021:1159-1181_intron_18_dist5p_1136_dist3p_76	crRNA3021	Intronic	1181	Intron	-0.0337942	0.751058
CD71	crRNA3022:1164-1186_intron_18_dist5p_1141_dist3p_71	crRNA3022	Intronic	1186	Intron	-0.0941261	0.216433
CD71	crRNA3023:1169-1191_intron_18_dist5p_1146_dist3p_66	crRNA3023	Intronic	1191	Intron	-0.0678166	0.381789
CD71	crRNA3024:1174-1196_intron_18_dist5p_1151_dist3p_61	crRNA3024	Intronic	1196	Intron	0.0423846	0.667381
CD71	crRNA3025:1177-1199_intron_18_dist5p_1154_dist3p_58	crRNA3025	Intronic	1199	Intron	0.0358583	0.690958
CD71	crRNA3026:1180-1202_intron_18_dist5p_1157_dist3p_55	crRNA3026	Intronic	1202	Intron	0.04883	0.498469
CD71	crRNA3027:1183-1205_intron_18_dist5p_1160_dist3p_52	crRNA3027	Intronic	1205	Intron	0.131421	0.357055
CD71	crRNA3028:1186-1208_intron_18_dist5p_1163_dist3p_49	crRNA3028	Intronic	1208	Intron	0.0147141	0.78423
CD71	crRNA3030:1213-1235_intron_18_dist5p_1190_dist3p_22	crRNA3030	Intronic	1235	Intron	-0.226365	0.104895
CD71	crRNA3031:1216-1238_intron_18_dist5p_1193_dist3p_19	crRNA3031	Intronic	1238	Intron	0.0767426	0.289126
CD71	crRNA3032:1219-1241_intron_18_dist5p_1196_dist3p_16	crRNA3032	Intronic	1241	Intron	0.107814	0.591905
CD71	crRNA3033:1222-1244_intron_18_dist5p_1199_dist3p_13	crRNA3033	Intronic	1244	Intron	-0.300483	0.0554589
CD71	crRNA3034:1225-1247_intron_18_dist5p_1202_dist3p_10	crRNA3034	Intronic	1247	Intron	-0.16645	0.212419
CD71	crRNA3035:1228-1250_intron_18_dist5p_1205_dist3p_7	crRNA3035	Intronic	1250	Intron	-0.199295	0.113001
CD71	crRNA3036:1231-1253_intron_18_dist5p_1208_dist3p_4	crRNA3036	Intronic	1253	Intron	-0.0178099	0.403209
CD71	crRNA3037:1234-1256_intron_18_dist5p_1211_dist3p_1	crRNA3037	Intronic	1256	Intron	-0.0440805	0.586121
CD71	crRNA3038:1235-1257_intron_18_dist5p_1212_dist3p_0	crRNA3038	Intronic	1257	Intron	-0.120387	0.262822
CD71	crRNA3039:1238-1260_intron_18_dist5p_1215_dist3p_-3	crRNA3039	Intronic	1260	Intron	0.0478147	0.779282
CD71	crRNA3040:1241-1263_intron_18_dist5p_1218_dist3p_-6	crRNA3040	Intronic	1263	Intron	-0.208379	0.0686385
CD71	crRNA3041:1244-1266_intron_18_dist5p_1221_dist3p_-9	crRNA3041	Intronic	1266	Intron	-0.0640373	0.511473
CD71	crRNA3042:1247-1269_intron_18_dist5p_1224_dist3p_-12	crRNA3042	Intronic	1269	Intron	-0.0446787	0.197813
CD71	crRNA3043:1250-1272_intron_18_dist5p_1227_dist3p_-15	crRNA3043	Intronic	1272	Intron	0.103875	0.501278
CD71	crRNA3044:1253-1275_intron_18_dist5p_1230_dist3p_-18	crRNA3044	Intronic	1275	Intron	0.0026663	0.555029
CD71	crRNA3045:1256-1278_intron_18_dist5p_1233_dist3p_-21	crRNA3045	Intronic	1278	Intron	0.0526515	0.427415
CD71	crRNA0018:68-90_RevComp	crRNA0018	Reverse Complement	90	5`UTR	-0.304557	0.0413303
CD71	crRNA0067:168-190_RevComp	crRNA0067	Reverse Complement	190	CDS	-0.0784748	0.361532
CD71	crRNA0129:312-334_RevComp	crRNA0129	Reverse Complement	334	CDS	-0.132384	0.277083
CD71	crRNA0139:359-381_RevComp	crRNA0139	Reverse Complement	381	CDS	-0.0550674	0.520671
CD71	crRNA0148:377-399_RevComp	crRNA0148	Reverse Complement	399	CDS	-0.118873	0.22679
CD71	crRNA0170:461-483_RevComp	crRNA0170	Reverse Complement	483	CDS	-0.404725	0.00639126
CD71	crRNA0174:469-491_RevComp	crRNA0174	Reverse Complement	491	CDS	0.216775	0.160552
CD71	crRNA0238:617-639_RevComp	crRNA0238	Reverse Complement	639	CDS	-0.0276672	0.796381
CD71	crRNA0244:629-651_RevComp	crRNA0244	Reverse Complement	651	CDS	-0.131643	0.194821
CD71	crRNA0260:710-732_RevComp	crRNA0260	Reverse Complement	732	CDS	0.0253239	0.450708
CD71	crRNA0279:768-790_RevComp	crRNA0279	Reverse Complement	790	CDS	0.0497196	0.784393
CD71	crRNA0295:823-845_RevComp	crRNA0295	Reverse Complement	845	CDS	-0.019037	0.407809
CD71	crRNA0315:863-885_RevComp	crRNA0315	Reverse Complement	885	CDS	0.0695748	0.509409
CD71	crRNA0324:903-925_RevComp	crRNA0324	Reverse Complement	925	CDS	-0.0565445	0.297735
CD71	crRNA0345:981-1003_RevComp	crRNA0345	Reverse Complement	1003	CDS	-0.0636899	0.46439
CD71	crRNA0377:1045-1067_RevComp	crRNA0377	Reverse Complement	1067	CDS	0.0524227	0.522428
CD71	crRNA0383:1057-1079_RevComp	crRNA0383	Reverse Complement	1079	CDS	-0.197406	0.0855623
CD71	crRNA0434:1163-1185_RevComp	crRNA0434	Reverse Complement	1185	CDS	0.022367	0.461516
CD71	crRNA0453:1221-1243_RevComp	crRNA0453	Reverse Complement	1243	CDS	-0.00609475	0.921879
CD71	crRNA0459:1253-1275_RevComp	crRNA0459	Reverse Complement	1275	CDS	0.0483518	0.836233
CD71	crRNA0481:1297-1319_RevComp	crRNA0481	Reverse Complement	1319	CDS	0.0770579	0.517692
CD71	crRNA0518:1392-1414_RevComp	crRNA0518	Reverse Complement	1414	CDS	-0.205368	0.0748858
CD71	crRNA0541:1458-1480_RevComp	crRNA0541	Reverse Complement	1480	CDS	0.0113742	0.574983
CD71	crRNA0565:1526-1548_RevComp	crRNA0565	Reverse Complement	1548	CDS	-0.163164	0.148069
CD71	crRNA0575:1548-1570_RevComp	crRNA0575	Reverse Complement	1570	CDS	0.147413	0.219356
CD71	crRNA0590:1578-1600_RevComp	crRNA0590	Reverse Complement	1600	CDS	0.147281	0.409714
CD71	crRNA0661:1750-1772_RevComp	crRNA0661	Reverse Complement	1772	CDS	-0.230976	0.0848959
CD71	crRNA0675:1778-1800_RevComp	crRNA0675	Reverse Complement	1800	CDS	-0.0955737	0.500688
CD71	crRNA0684:1796-1818_RevComp	crRNA0684	Reverse Complement	1818	CDS	-0.058972	0.661651
CD71	crRNA0710:1867-1889_RevComp	crRNA0710	Reverse Complement	1889	CDS	-0.0362658	0.396206
CD71	crRNA0739:1927-1949_RevComp	crRNA0739	Reverse Complement	1949	CDS	0.0877777	0.298261
CD71	crRNA0793:2035-2057_RevComp	crRNA0793	Reverse Complement	2057	CDS	-0.113789	0.268032
CD71	crRNA0799:2047-2069_RevComp	crRNA0799	Reverse Complement	2069	CDS	-0.164596	0.155005
CD71	crRNA0820:2089-2111_RevComp	crRNA0820	Reverse Complement	2111	CDS	0.0279077	0.708279
CD71	crRNA0844:2137-2159_RevComp	crRNA0844	Reverse Complement	2159	CDS	-0.180864	0.167969
CD71	crRNA0858:2185-2207_RevComp	crRNA0858	Reverse Complement	2207	CDS	-0.00716628	0.636818
CD71	crRNA0890:2269-2291_RevComp	crRNA0890	Reverse Complement	2291	CDS	-0.149702	0.0950014
CD71	crRNA0906:2301-2323_RevComp	crRNA0906	Reverse Complement	2323	CDS	0.111602	0.325422
CD71	crRNA0956:2423-2445_RevComp	crRNA0956	Reverse Complement	2445	CDS	-0.0464504	0.474629
CD71	crRNA0962:2435-2457_RevComp	crRNA0962	Reverse Complement	2457	3`UTR	0.0531795	0.579815
CD71	crRNA0980:2471-2493_RevComp	crRNA0980	Reverse Complement	2493	3`UTR	-0.113194	0.219581
CD71	crRNA0992:2499-2521_RevComp	crRNA0992	Reverse Complement	2521	3`UTR	0.269381	0.0520008
CD71	crRNA0998:2511-2533_RevComp	crRNA0998	Reverse Complement	2533	3`UTR	0.187746	0.115933
CD71	crRNA1005:2558-2580_RevComp	crRNA1005	Reverse Complement	2580	3`UTR	0.0138099	0.513197
CD71	crRNA1033:2616-2638_RevComp	crRNA1033	Reverse Complement	2638	3`UTR	0.220763	0.287575
CD71	crRNA1100:2794-2816_RevComp	crRNA1100	Reverse Complement	2816	3`UTR	-0.00746725	0.868424
CD71	crRNA1117:2830-2852_RevComp	crRNA1117	Reverse Complement	2852	3`UTR	0.0895586	0.299841
CD71	crRNA1139:2874-2896_RevComp	crRNA1139	Reverse Complement	2896	3`UTR	0.0195751	0.486639
CD71	crRNA1140:2876-2898_RevComp	crRNA1140	Reverse Complement	2898	3`UTR	-0.0521869	0.399373
CD71	crRNA1143:2882-2904_RevComp	crRNA1143	Reverse Complement	2904	3`UTR	-0.268298	0.0248767
CD71	crRNA1144:2884-2906_RevComp	crRNA1144	Reverse Complement	2906	3`UTR	-0.094952	0.410322
CD71	crRNA1157:2912-2934_RevComp	crRNA1157	Reverse Complement	2934	3`UTR	-0.0922531	0.214645
CD71	crRNA1173:2944-2966_RevComp	crRNA1173	Reverse Complement	2966	3`UTR	-0.0967881	0.282144
CD71	crRNA1182:2962-2984_RevComp	crRNA1182	Reverse Complement	2984	3`UTR	-0.115667	0.208143
CD71	crRNA1244:3149-3171_RevComp	crRNA1244	Reverse Complement	3171	3`UTR	-0.0157889	0.817579
CD71	crRNA1314:3308-3330_RevComp	crRNA1314	Reverse Complement	3330	3`UTR	0.119254	0.201682
CD71	crRNA1318:3316-3338_RevComp	crRNA1318	Reverse Complement	3338	3`UTR	0.130239	0.366472
CD71	crRNA1379:3529-3551_RevComp	crRNA1379	Reverse Complement	3551	3`UTR	-0.0453329	0.396509
CD71	crRNA1387:3545-3567_RevComp	crRNA1387	Reverse Complement	3567	3`UTR	-0.0199844	0.568066
CD71	crRNA1389:3549-3571_RevComp	crRNA1389	Reverse Complement	3571	3`UTR	0.0959034	0.595244
CD71	crRNA1390:3551-3573_RevComp	crRNA1390	Reverse Complement	3573	3`UTR	-0.142545	0.197813
CD71	crRNA1410:3591-3613_RevComp	crRNA1410	Reverse Complement	3613	3`UTR	-0.324611	0.0141502
CD71	crRNA1424:3619-3641_RevComp	crRNA1424	Reverse Complement	3641	3`UTR	-0.245067	0.0385146
CD71	crRNA1446:3665-3687_RevComp	crRNA1446	Reverse Complement	3687	3`UTR	-0.066834	0.145065
CD71	crRNA1464:3721-3743_RevComp	crRNA1464	Reverse Complement	3743	3`UTR	-0.00869361	0.71804
CD71	crRNA1489:3793-3815_RevComp	crRNA1489	Reverse Complement	3815	3`UTR	-0.207196	0.0742175
CD71	crRNA1493:3801-3823_RevComp	crRNA1493	Reverse Complement	3823	3`UTR	-0.220922	0.0655204
CD71	crRNA1538:3914-3936_RevComp	crRNA1538	Reverse Complement	3936	3`UTR	-0.188574	0.104739
CD71	crRNA1569:3976-3998_RevComp	crRNA1569	Reverse Complement	3998	3`UTR	-0.141495	0.235429
CD71	crRNA1574:3986-4008_RevComp	crRNA1574	Reverse Complement	4008	3`UTR	-0.122707	0.372452
CD71	crRNA1591:4020-4042_RevComp	crRNA1591	Reverse Complement	4042	3`UTR	-0.038115	0.712744
CD71	crRNA1593:4024-4046_RevComp	crRNA1593	Reverse Complement	4046	3`UTR	0.0149884	0.620399
CD71	crRNA1594:4026-4048_RevComp	crRNA1594	Reverse Complement	4048	3`UTR	0.041864	0.850565
CD71	crRNA1620:4133-4155_RevComp	crRNA1620	Reverse Complement	4155	3`UTR	-0.16564	0.112193
CD71	crRNA1626:4145-4167_RevComp	crRNA1626	Reverse Complement	4167	3`UTR	-0.258157	0.0692708
CD71	crRNA1627:4147-4169_RevComp	crRNA1627	Reverse Complement	4169	3`UTR	0.115966	0.531196
CD71	crRNA1643:4179-4201_RevComp	crRNA1643	Reverse Complement	4201	3`UTR	0.0415147	0.568313
CD71	crRNA1682:4257-4279_RevComp	crRNA1682	Reverse Complement	4279	3`UTR	-0.174933	0.0764177
CD71	crRNA1688:4269-4291_RevComp	crRNA1688	Reverse Complement	4291	3`UTR	-0.0577887	0.465375
CD71	crRNA1705:4322-4344_RevComp	crRNA1705	Reverse Complement	4344	3`UTR	-0.193877	0.209432
CD71	crRNA1707:4326-4348_RevComp	crRNA1707	Reverse Complement	4348	3`UTR	-0.0232904	0.517692
CD71	crRNA1709:4330-4352_RevComp	crRNA1709	Reverse Complement	4352	3`UTR	0.0833576	0.506663
CD71	crRNA1721:4354-4376_RevComp	crRNA1721	Reverse Complement	4376	3`UTR	-0.144271	0.172739
CD71	crRNA1734:4382-4404_RevComp	crRNA1734	Reverse Complement	4404	3`UTR	-0.143983	0.167377
CD71	crRNA1746:4408-4430_RevComp	crRNA1746	Reverse Complement	4430	3`UTR	-0.0560857	0.315602
CD71	crRNA1783:4506-4528_RevComp	crRNA1783	Reverse Complement	4528	3`UTR	0.0552904	0.463904
CD71	crRNA1819:4578-4600_RevComp	crRNA1819	Reverse Complement	4600	3`UTR	-0.0428985	0.559079
CD71	crRNA1832:4604-4626_RevComp	crRNA1832	Reverse Complement	4626	3`UTR	0.0117331	0.76279
CD71	crRNA1833:4606-4628_RevComp	crRNA1833	Reverse Complement	4628	3`UTR	0.0961299	0.442942
CD71	crRNA1835:4610-4632_RevComp	crRNA1835	Reverse Complement	4632	3`UTR	-0.0226197	0.408499
CD71	crRNA1860:4682-4704_RevComp	crRNA1860	Reverse Complement	4704	3`UTR	0.0949254	0.304607
CD71	crRNA1889:4742-4764_RevComp	crRNA1889	Reverse Complement	4764	3`UTR	-0.0550047	0.608367
CD71	crRNA1922:4828-4850_RevComp	crRNA1922	Reverse Complement	4850	3`UTR	-0.172923	0.176361
CD71	crRNA1931:4846-4868_RevComp	crRNA1931	Reverse Complement	4868	3`UTR	-0.152061	0.281513
CD71	crRNA1938:4860-4882_RevComp	crRNA1938	Reverse Complement	4882	3`UTR	-0.0256133	0.404852
CD71	crRNA1949:4882-4904_RevComp	crRNA1949	Reverse Complement	4904	3`UTR	-0.123571	0.262082
CD71	crRNA1967:4938-4960_RevComp	crRNA1967	Reverse Complement	4960	3`UTR	0.0737062	0.444586
CD71	crRNA1973:4950-4972_RevComp	crRNA1973	Reverse Complement	4972	3`UTR	-0.0193072	0.599338
CD71	rc_004003	rc_004003	Non-Targeting	NA	NA	0.0704193	0.483955
CD71	rc_004006	rc_004006	Non-Targeting	NA	NA	-0.0511217	0.665156
CD71	rc_004016	rc_004016	Non-Targeting	NA	NA	-0.106065	0.451679
CD71	rc_004020	rc_004020	Non-Targeting	NA	NA	-0.00304428	0.781835
CD71	rc_004022	rc_004022	Non-Targeting	NA	NA	0.119257	0.485632
CD71	rc_004023	rc_004023	Non-Targeting	NA	NA	-0.0288973	0.776252
CD71	rc_004024	rc_004024	Non-Targeting	NA	NA	0.0444604	0.503924
CD71	rc_004027	rc_004027	Non-Targeting	NA	NA	-0.120592	0.196311
CD71	rc_004032	rc_004032	Non-Targeting	NA	NA	0.0223903	0.924041
CD71	rc_004034	rc_004034	Non-Targeting	NA	NA	-0.0685623	0.361822
CD71	rc_004035	rc_004035	Non-Targeting	NA	NA	-0.136586	0.318857
CD71	rc_004041	rc_004041	Non-Targeting	NA	NA	-0.0777145	0.342207
CD71	rc_004042	rc_004042	Non-Targeting	NA	NA	0.00406112	0.822376
CD71	rc_004044	rc_004044	Non-Targeting	NA	NA	0.0173699	0.59584
CD71	rc_004051	rc_004051	Non-Targeting	NA	NA	-0.197164	0.182263
CD71	rc_004053	rc_004053	Non-Targeting	NA	NA	-0.266429	0.0878671
CD71	rc_004055	rc_004055	Non-Targeting	NA	NA	0.094401	0.468007
CD71	rc_004060	rc_004060	Non-Targeting	NA	NA	-0.0133414	0.223582
CD71	rc_004063	rc_004063	Non-Targeting	NA	NA	0.230342	0.0569452
CD71	rc_004074	rc_004074	Non-Targeting	NA	NA	-0.0790222	0.292242
CD71	rc_004085	rc_004085	Non-Targeting	NA	NA	-0.032406	0.696134
CD71	rc_004087	rc_004087	Non-Targeting	NA	NA	0.0239402	0.502216
CD71	rc_004089	rc_004089	Non-Targeting	NA	NA	-0.252257	0.100194
CD71	rc_004092	rc_004092	Non-Targeting	NA	NA	-0.0573739	0.512507
CD71	rc_004093	rc_004093	Non-Targeting	NA	NA	-0.222606	0.052441
CD71	rc_004099	rc_004099	Non-Targeting	NA	NA	-0.0345985	0.760269
CD71	rc_004105	rc_004105	Non-Targeting	NA	NA	0.0751102	0.389866
CD71	rc_004108	rc_004108	Non-Targeting	NA	NA	-0.0565599	0.201045
CD71	rc_004115	rc_004115	Non-Targeting	NA	NA	0.00273289	0.538338
CD71	rc_004116	rc_004116	Non-Targeting	NA	NA	-0.118864	0.139127
CD71	rc_004121	rc_004121	Non-Targeting	NA	NA	0.100514	0.319946
CD71	rc_004122	rc_004122	Non-Targeting	NA	NA	-0.173849	0.0874393
CD71	rc_004126	rc_004126	Non-Targeting	NA	NA	0.000571122	0.91587
CD71	rc_004129	rc_004129	Non-Targeting	NA	NA	-0.0172643	0.648787
CD71	rc_004131	rc_004131	Non-Targeting	NA	NA	-0.0916813	0.208223
CD71	rc_004138	rc_004138	Non-Targeting	NA	NA	0.100082	0.254251
CD71	rc_004140	rc_004140	Non-Targeting	NA	NA	-0.162275	0.214584
CD71	rc_004142	rc_004142	Non-Targeting	NA	NA	-0.121108	0.389866
CD71	rc_004143	rc_004143	Non-Targeting	NA	NA	0.0414076	0.700196
CD71	rc_004147	rc_004147	Non-Targeting	NA	NA	0.000118141	0.761529
CD71	rc_004159	rc_004159	Non-Targeting	NA	NA	-0.014672	0.662827
CD71	rc_004161	rc_004161	Non-Targeting	NA	NA	-0.0322744	0.46046
CD71	rc_004163	rc_004163	Non-Targeting	NA	NA	-0.0641386	0.552207
CD71	rc_004165	rc_004165	Non-Targeting	NA	NA	-0.07006	0.572794
CD71	rc_004166	rc_004166	Non-Targeting	NA	NA	-0.113013	0.0968736
CD71	rc_004175	rc_004175	Non-Targeting	NA	NA	-0.0359258	0.157506
CD71	rc_004176	rc_004176	Non-Targeting	NA	NA	0.0214261	0.613475
CD71	rc_004182	rc_004182	Non-Targeting	NA	NA	-0.0806065	0.261342
CD71	rc_004183	rc_004183	Non-Targeting	NA	NA	-0.111969	0.407892
CD71	rc_004184	rc_004184	Non-Targeting	NA	NA	0.0495191	0.365016
CD71	rc_004191	rc_004191	Non-Targeting	NA	NA	-0.116517	0.275312
CD71	rc_004196	rc_004196	Non-Targeting	NA	NA	-0.0843779	0.326668
CD71	rc_004200	rc_004200	Non-Targeting	NA	NA	-0.134683	0.138052
CD71	rc_004203	rc_004203	Non-Targeting	NA	NA	-0.128259	0.289904
CD71	rc_004204	rc_004204	Non-Targeting	NA	NA	0.0613061	0.559748
CD71	rc_004207	rc_004207	Non-Targeting	NA	NA	0.075795	0.3691
CD71	rc_004212	rc_004212	Non-Targeting	NA	NA	-0.0424432	0.607798
CD71	rc_004214	rc_004214	Non-Targeting	NA	NA	0.0451728	0.659694
CD71	rc_004216	rc_004216	Non-Targeting	NA	NA	-0.0975196	0.256686
CD71	rc_004218	rc_004218	Non-Targeting	NA	NA	-0.105656	0.00204273
CD71	rc_004220	rc_004220	Non-Targeting	NA	NA	-0.176986	0.133614
CD71	rc_004221	rc_004221	Non-Targeting	NA	NA	-0.373013	0.0074849
CD71	rc_004223	rc_004223	Non-Targeting	NA	NA	-0.00276633	0.634514
CD71	rc_004227	rc_004227	Non-Targeting	NA	NA	0.0667991	0.666754
CD71	rc_004229	rc_004229	Non-Targeting	NA	NA	0.186214	0.364434
CD71	rc_004230	rc_004230	Non-Targeting	NA	NA	-0.163577	0.0862286
CD71	rc_004234	rc_004234	Non-Targeting	NA	NA	-0.117488	0.152926
CD71	rc_004237	rc_004237	Non-Targeting	NA	NA	-0.150817	0.314811
CD71	rc_004238	rc_004238	Non-Targeting	NA	NA	-0.0571989	0.516307
CD71	rc_004240	rc_004240	Non-Targeting	NA	NA	-0.0699305	0.441061
CD71	rc_004243	rc_004243	Non-Targeting	NA	NA	-0.0317533	0.789947
CD71	rc_004244	rc_004244	Non-Targeting	NA	NA	-0.0543263	0.447146
CD71	rc_004251	rc_004251	Non-Targeting	NA	NA	-0.173415	0.0680091
CD71	rc_004253	rc_004253	Non-Targeting	NA	NA	-0.108221	0.443303
CD71	rc_004258	rc_004258	Non-Targeting	NA	NA	-0.0521272	0.325967
CD71	rc_004263	rc_004263	Non-Targeting	NA	NA	0.05388	0.462751
CD71	rc_004268	rc_004268	Non-Targeting	NA	NA	0.0455107	0.68696
CD71	rc_004273	rc_004273	Non-Targeting	NA	NA	-0.0923248	0.331766
CD71	rc_004275	rc_004275	Non-Targeting	NA	NA	-0.268691	0.0323557
CD71	rc_004280	rc_004280	Non-Targeting	NA	NA	-0.0429801	0.382682
CD71	rc_004283	rc_004283	Non-Targeting	NA	NA	-0.194738	0.122923
CD71	rc_004284	rc_004284	Non-Targeting	NA	NA	-0.232743	0.0345577
CD71	rc_004286	rc_004286	Non-Targeting	NA	NA	-0.0467351	0.668722
CD71	rc_004296	rc_004296	Non-Targeting	NA	NA	0.159729	0.29034
CD71	rc_004297	rc_004297	Non-Targeting	NA	NA	-0.314248	0.0123764
CD71	rc_004298	rc_004298	Non-Targeting	NA	NA	-0.140855	0.335661
CD71	rc_004306	rc_004306	Non-Targeting	NA	NA	-0.0182558	0.654619
CD71	rc_004307	rc_004307	Non-Targeting	NA	NA	-0.0367718	0.467348
CD71	rc_004318	rc_004318	Non-Targeting	NA	NA	-0.199836	0.0882268
CD71	rc_004330	rc_004330	Non-Targeting	NA	NA	-0.0359759	0.610638
CD71	rc_004331	rc_004331	Non-Targeting	NA	NA	-0.206516	0.0440903
CD71	rc_004335	rc_004335	Non-Targeting	NA	NA	0.268931	0.0806005
CD71	rc_004340	rc_004340	Non-Targeting	NA	NA	0.0322926	0.703424
CD71	rc_004343	rc_004343	Non-Targeting	NA	NA	-0.326739	0.00476474
CD71	rc_004353	rc_004353	Non-Targeting	NA	NA	-0.0390473	0.639896
CD71	rc_004355	rc_004355	Non-Targeting	NA	NA	0.0643462	0.726747
CD71	rc_004357	rc_004357	Non-Targeting	NA	NA	-0.0274281	0.401071
CD71	rc_004361	rc_004361	Non-Targeting	NA	NA	-0.111611	0.297472
CD71	rc_004363	rc_004363	Non-Targeting	NA	NA	-0.366827	0.00312094
CD71	rc_004365	rc_004365	Non-Targeting	NA	NA	-0.181403	0.158628
CD71	rc_004368	rc_004368	Non-Targeting	NA	NA	-0.0407319	0.529444
CD71	rc_004369	rc_004369	Non-Targeting	NA	NA	-0.00610699	0.800636
CD71	rc_004371	rc_004371	Non-Targeting	NA	NA	0.124436	0.238477
CD71	rc_004372	rc_004372	Non-Targeting	NA	NA	0.301407	0.111066
CD71	rc_004375	rc_004375	Non-Targeting	NA	NA	-0.0995622	0.28719
CD71	rc_004380	rc_004380	Non-Targeting	NA	NA	-0.143665	0.26085
CD71	rc_004385	rc_004385	Non-Targeting	NA	NA	-0.010252	0.165342
CD71	rc_004389	rc_004389	Non-Targeting	NA	NA	-0.166287	0.0847545
CD71	rc_004393	rc_004393	Non-Targeting	NA	NA	-0.220944	0.146376
CD71	rc_004395	rc_004395	Non-Targeting	NA	NA	0.160868	0.342109
CD71	rc_004400	rc_004400	Non-Targeting	NA	NA	-0.00375108	0.812362
CD71	rc_004409	rc_004409	Non-Targeting	NA	NA	0.0760061	0.286285
CD71	rc_004411	rc_004411	Non-Targeting	NA	NA	-0.0990477	0.196098
CD71	rc_004413	rc_004413	Non-Targeting	NA	NA	0.0442366	0.52886
CD71	rc_004414	rc_004414	Non-Targeting	NA	NA	0.00214482	0.470463
CD71	rc_004415	rc_004415	Non-Targeting	NA	NA	-0.0416318	0.693763
CD71	rc_004416	rc_004416	Non-Targeting	NA	NA	-0.193301	0.108831
CD71	rc_004424	rc_004424	Non-Targeting	NA	NA	-0.146723	0.126837
CD71	rc_004434	rc_004434	Non-Targeting	NA	NA	-0.107249	0.178366
CD71	rc_004435	rc_004435	Non-Targeting	NA	NA	-0.302706	0.0027234
CD71	rc_004436	rc_004436	Non-Targeting	NA	NA	0.0249087	0.46669
CD71	rc_004440	rc_004440	Non-Targeting	NA	NA	0.223017	0.12863
CD71	rc_004441	rc_004441	Non-Targeting	NA	NA	-0.0119917	0.697233
CD71	rc_004443	rc_004443	Non-Targeting	NA	NA	-0.0149705	0.745696
CD71	rc_004444	rc_004444	Non-Targeting	NA	NA	-0.131848	0.220371
CD71	rc_004450	rc_004450	Non-Targeting	NA	NA	-0.0563158	0.422705
CD71	rc_004457	rc_004457	Non-Targeting	NA	NA	0.0892643	0.273294
CD71	rc_004461	rc_004461	Non-Targeting	NA	NA	-0.281142	0.0494101
CD71	rc_004462	rc_004462	Non-Targeting	NA	NA	0.102546	0.436927
CD71	rc_004466	rc_004466	Non-Targeting	NA	NA	-0.0925184	0.479384
CD71	rc_004480	rc_004480	Non-Targeting	NA	NA	-0.0556363	0.61699
CD71	rc_004481	rc_004481	Non-Targeting	NA	NA	-0.168325	0.131265
CD71	rc_004486	rc_004486	Non-Targeting	NA	NA	-0.212315	0.180965
CD71	rc_004494	rc_004494	Non-Targeting	NA	NA	0.121726	0.502899
CD71	rc_004496	rc_004496	Non-Targeting	NA	NA	-0.133099	0.149183
CD71	rc_004502	rc_004502	Non-Targeting	NA	NA	-0.0110745	0.528839
CD71	rc_004503	rc_004503	Non-Targeting	NA	NA	0.0789129	0.703821
CD71	rc_004512	rc_004512	Non-Targeting	NA	NA	0.264636	0.0814229
CD71	rc_004515	rc_004515	Non-Targeting	NA	NA	0.150265	0.190172
CD71	rc_004518	rc_004518	Non-Targeting	NA	NA	-0.095835	0.521858
CD71	rc_004520	rc_004520	Non-Targeting	NA	NA	-0.0286752	0.37368
CD71	rc_004522	rc_004522	Non-Targeting	NA	NA	-0.203095	0.127696
CD71	rc_004524	rc_004524	Non-Targeting	NA	NA	0.0888784	0.301954
CD71	rc_004525	rc_004525	Non-Targeting	NA	NA	-0.293362	0.0539964
CD71	rc_004528	rc_004528	Non-Targeting	NA	NA	-0.0141824	0.459807
CD71	rc_004531	rc_004531	Non-Targeting	NA	NA	-0.102086	0.483285
CD71	rc_004532	rc_004532	Non-Targeting	NA	NA	-0.013624	0.464718
CD71	rc_004543	rc_004543	Non-Targeting	NA	NA	-0.0152193	0.677923
CD71	rc_004545	rc_004545	Non-Targeting	NA	NA	-0.21608	0.10709
CD71	rc_004557	rc_004557	Non-Targeting	NA	NA	-0.0719965	0.353967
CD71	rc_004564	rc_004564	Non-Targeting	NA	NA	-0.0173919	0.524645
CD71	rc_004566	rc_004566	Non-Targeting	NA	NA	-0.257386	0.0807373
CD71	rc_004571	rc_004571	Non-Targeting	NA	NA	-0.0834041	0.554715
CD71	rc_004572	rc_004572	Non-Targeting	NA	NA	-0.117251	0.306737
CD71	rc_004575	rc_004575	Non-Targeting	NA	NA	-0.227683	0.136446
CD71	rc_004578	rc_004578	Non-Targeting	NA	NA	0.420559	0.0114823
CD71	rc_004579	rc_004579	Non-Targeting	NA	NA	-0.020228	0.648971
CD71	rc_004583	rc_004583	Non-Targeting	NA	NA	-0.153827	0.135558
CD71	rc_004585	rc_004585	Non-Targeting	NA	NA	-0.0992776	0.201899
CD71	rc_004586	rc_004586	Non-Targeting	NA	NA	0.142882	0.28141
CD71	rc_004590	rc_004590	Non-Targeting	NA	NA	0.0159282	0.808027
CD71	rc_004591	rc_004591	Non-Targeting	NA	NA	0.0308877	0.714218
CD71	rc_004597	rc_004597	Non-Targeting	NA	NA	0.0242771	0.573159
CD71	rc_004598	rc_004598	Non-Targeting	NA	NA	0.00597005	0.903298
CD71	rc_004601	rc_004601	Non-Targeting	NA	NA	0.0233542	0.53622
CD71	rc_004604	rc_004604	Non-Targeting	NA	NA	-0.231319	0.123356
CD71	rc_004605	rc_004605	Non-Targeting	NA	NA	-0.22983	0.101645
CD71	rc_004606	rc_004606	Non-Targeting	NA	NA	0.0627749	0.771649
CD71	rc_004608	rc_004608	Non-Targeting	NA	NA	-0.065864	0.332044
CD71	rc_004619	rc_004619	Non-Targeting	NA	NA	-0.124213	0.16463
CD71	rc_004625	rc_004625	Non-Targeting	NA	NA	-0.140921	0.173943
CD71	rc_004627	rc_004627	Non-Targeting	NA	NA	-0.197327	0.107489
CD71	rc_004630	rc_004630	Non-Targeting	NA	NA	-0.135969	0.291462
CD71	rc_004632	rc_004632	Non-Targeting	NA	NA	0.20737	0.191645
CD71	rc_004643	rc_004643	Non-Targeting	NA	NA	-0.144176	0.268863
CD71	rc_004658	rc_004658	Non-Targeting	NA	NA	0.0648771	0.33986
CD71	rc_004661	rc_004661	Non-Targeting	NA	NA	0.0278152	0.269497
CD71	rc_004663	rc_004663	Non-Targeting	NA	NA	-0.0407784	0.489667
CD71	rc_004668	rc_004668	Non-Targeting	NA	NA	-0.157075	0.29726
CD71	rc_004671	rc_004671	Non-Targeting	NA	NA	0.0513089	0.476413
CD71	rc_004677	rc_004677	Non-Targeting	NA	NA	-0.0381601	0.4249
CD71	rc_004678	rc_004678	Non-Targeting	NA	NA	-0.174613	0.155574
CD71	rc_004681	rc_004681	Non-Targeting	NA	NA	0.191985	0.310214
CD71	rc_004682	rc_004682	Non-Targeting	NA	NA	0.0355934	0.810111
CD71	rc_004684	rc_004684	Non-Targeting	NA	NA	-0.116826	0.179
CD71	rc_004696	rc_004696	Non-Targeting	NA	NA	0.0486886	0.487311
CD71	rc_004701	rc_004701	Non-Targeting	NA	NA	-0.196388	0.00680503
CD71	rc_004703	rc_004703	Non-Targeting	NA	NA	-0.0173331	0.547564
CD71	rc_004705	rc_004705	Non-Targeting	NA	NA	-0.0758753	0.469326
CD71	rc_004710	rc_004710	Non-Targeting	NA	NA	-0.112262	0.186827
CD71	rc_004711	rc_004711	Non-Targeting	NA	NA	-0.0660987	0.105501
CD71	rc_004718	rc_004718	Non-Targeting	NA	NA	-0.0324862	0.41958
CD71	rc_004721	rc_004721	Non-Targeting	NA	NA	-0.0948339	0.234729
CD71	rc_004732	rc_004732	Non-Targeting	NA	NA	-0.118791	0.329159
CD71	rc_004739	rc_004739	Non-Targeting	NA	NA	-0.0426924	0.641684
CD71	rc_004740	rc_004740	Non-Targeting	NA	NA	0.0677186	0.489463
CD71	rc_004749	rc_004749	Non-Targeting	NA	NA	-0.0405707	0.669509
CD71	rc_004752	rc_004752	Non-Targeting	NA	NA	0.0866662	0.463078
CD71	rc_004758	rc_004758	Non-Targeting	NA	NA	-0.15003	0.118074
CD71	rc_004762	rc_004762	Non-Targeting	NA	NA	-0.0242879	0.376156
CD71	rc_004766	rc_004766	Non-Targeting	NA	NA	-0.3499	0.00320218
CD71	rc_004772	rc_004772	Non-Targeting	NA	NA	-0.0648474	0.444744
CD71	rc_004774	rc_004774	Non-Targeting	NA	NA	-0.198929	0.0660144
CD71	rc_004780	rc_004780	Non-Targeting	NA	NA	-0.310184	0.0154387
CD71	rc_004788	rc_004788	Non-Targeting	NA	NA	-0.107677	0.350327
CD71	rc_004789	rc_004789	Non-Targeting	NA	NA	-0.289858	0.018347
CD71	rc_004790	rc_004790	Non-Targeting	NA	NA	-0.0680218	0.432709
CD71	rc_004794	rc_004794	Non-Targeting	NA	NA	-0.0384909	0.44555
CD71	rc_004802	rc_004802	Non-Targeting	NA	NA	0.00589822	0.583413
CD71	rc_004803	rc_004803	Non-Targeting	NA	NA	0.00477722	0.531294
CD71	rc_004805	rc_004805	Non-Targeting	NA	NA	0.118326	0.34014
CD71	rc_004806	rc_004806	Non-Targeting	NA	NA	0.0715467	0.309946
CD71	rc_004808	rc_004808	Non-Targeting	NA	NA	-0.230528	0.115278
CD71	rc_004811	rc_004811	Non-Targeting	NA	NA	-0.148178	0.241509
CD71	rc_004814	rc_004814	Non-Targeting	NA	NA	-0.0424807	0.676815
CD71	rc_004815	rc_004815	Non-Targeting	NA	NA	-0.231119	0.0265759
CD71	rc_004817	rc_004817	Non-Targeting	NA	NA	0.00772032	0.401809
CD71	rc_004821	rc_004821	Non-Targeting	NA	NA	0.399937	0.0728806
CD71	rc_004822	rc_004822	Non-Targeting	NA	NA	-0.252408	0.0393699
CD71	rc_004823	rc_004823	Non-Targeting	NA	NA	-0.241377	0.0520996
CD71	rc_004827	rc_004827	Non-Targeting	NA	NA	-0.0289654	0.588575
CD71	rc_004828	rc_004828	Non-Targeting	NA	NA	-0.282794	0.0223611
CD71	rc_004832	rc_004832	Non-Targeting	NA	NA	0.0899249	0.25498
CD71	rc_004835	rc_004835	Non-Targeting	NA	NA	0.0140818	0.772918
CD71	rc_004841	rc_004841	Non-Targeting	NA	NA	0.147273	0.284484
CD71	rc_004845	rc_004845	Non-Targeting	NA	NA	-0.292038	0.0594863
CD71	rc_004851	rc_004851	Non-Targeting	NA	NA	0.0165595	0.617747
CD71	rc_004854	rc_004854	Non-Targeting	NA	NA	-0.0906779	0.281665
CD71	rc_004856	rc_004856	Non-Targeting	NA	NA	-0.111515	0.230547
CD71	rc_004857	rc_004857	Non-Targeting	NA	NA	0.131944	0.218905
CD71	rc_004861	rc_004861	Non-Targeting	NA	NA	-0.153635	0.0935228
CD71	rc_004865	rc_004865	Non-Targeting	NA	NA	-0.138458	0.343447
CD71	rc_004868	rc_004868	Non-Targeting	NA	NA	-0.167819	0.125298
CD71	rc_004869	rc_004869	Non-Targeting	NA	NA	-0.14499	0.246062
CD71	rc_004871	rc_004871	Non-Targeting	NA	NA	-0.0578109	0.432151
CD71	rc_004878	rc_004878	Non-Targeting	NA	NA	0.153077	0.135735
CD71	rc_004879	rc_004879	Non-Targeting	NA	NA	0.0804588	0.518385
CD71	rc_004883	rc_004883	Non-Targeting	NA	NA	0.0716209	0.40546
CD71	rc_004886	rc_004886	Non-Targeting	NA	NA	0.0643926	0.527107
CD71	rc_004890	rc_004890	Non-Targeting	NA	NA	-0.179569	0.143753
CD71	rc_004893	rc_004893	Non-Targeting	NA	NA	0.0638282	0.449545
CD71	rc_004899	rc_004899	Non-Targeting	NA	NA	-0.0785355	0.443944
CD71	rc_004903	rc_004903	Non-Targeting	NA	NA	-0.0330391	0.550419
CD71	rc_004904	rc_004904	Non-Targeting	NA	NA	0.319863	0.158813
CD71	rc_004908	rc_004908	Non-Targeting	NA	NA	-0.031993	0.252349
CD71	rc_004912	rc_004912	Non-Targeting	NA	NA	-0.154792	0.206853
CD71	rc_004915	rc_004915	Non-Targeting	NA	NA	-0.0804597	0.54459
CD71	rc_004918	rc_004918	Non-Targeting	NA	NA	0.0798131	0.288091
CD71	rc_004923	rc_004923	Non-Targeting	NA	NA	-0.0398813	0.514221
CD71	rc_004930	rc_004930	Non-Targeting	NA	NA	0.175769	0.212197
CD71	rc_004931	rc_004931	Non-Targeting	NA	NA	-0.0373938	0.620837
CD71	rc_004935	rc_004935	Non-Targeting	NA	NA	-0.323954	0.00785246
CD71	rc_004940	rc_004940	Non-Targeting	NA	NA	-0.159798	0.113812
CD71	rc_004942	rc_004942	Non-Targeting	NA	NA	0.218236	0.110265
CD71	rc_004945	rc_004945	Non-Targeting	NA	NA	-0.180614	0.123938
CD71	rc_004951	rc_004951	Non-Targeting	NA	NA	-0.0721731	0.328446
CD71	rc_004952	rc_004952	Non-Targeting	NA	NA	-0.0963184	0.234262
CD71	rc_004954	rc_004954	Non-Targeting	NA	NA	-0.113073	0.21394
CD71	rc_004960	rc_004960	Non-Targeting	NA	NA	0.0605871	0.475283
CD71	rc_004963	rc_004963	Non-Targeting	NA	NA	-0.383157	0.0014844
CD71	rc_004966	rc_004966	Non-Targeting	NA	NA	-0.123303	0.165995
CD71	rc_004968	rc_004968	Non-Targeting	NA	NA	0.137178	0.342827
CD71	rc_004970	rc_004970	Non-Targeting	NA	NA	-0.0576833	0.418333
CD71	rc_004971	rc_004971	Non-Targeting	NA	NA	0.219621	0.300401
CD71	rc_004974	rc_004974	Non-Targeting	NA	NA	0.0141523	0.579815
CD71	rc_004985	rc_004985	Non-Targeting	NA	NA	-0.210836	0.0600905
CD71	rc_004988	rc_004988	Non-Targeting	NA	NA	-0.150707	0.322949
CD71	rc_004989	rc_004989	Non-Targeting	NA	NA	0.0183595	0.629536
CD71	rc_004991	rc_004991	Non-Targeting	NA	NA	0.0209842	0.747853
CD71	rc_004993	rc_004993	Non-Targeting	NA	NA	-0.285446	0.056372
CD71	rc_004999	rc_004999	Non-Targeting	NA	NA	0.0136095	0.560829
CD71	rc_005000	rc_005000	Non-Targeting	NA	NA	-0.27593	0.0608278
CD71	rc_005004	rc_005004	Non-Targeting	NA	NA	0.00211301	0.614042
CD71	rc_005006	rc_005006	Non-Targeting	NA	NA	0.162134	0.410929
CD71	rc_005008	rc_005008	Non-Targeting	NA	NA	-0.1365	0.274554
CD71	rc_005009	rc_005009	Non-Targeting	NA	NA	-0.251685	0.0339092
CD71	rc_005017	rc_005017	Non-Targeting	NA	NA	0.0344009	0.492367
CD71	rc_005018	rc_005018	Non-Targeting	NA	NA	0.036354	0.460133
CD71	rc_005021	rc_005021	Non-Targeting	NA	NA	-0.190313	0.0969409
CD71	rc_005030	rc_005030	Non-Targeting	NA	NA	-0.134267	0.370858
CD71	rc_005031	rc_005031	Non-Targeting	NA	NA	0.0776027	0.373208
CD71	rc_005036	rc_005036	Non-Targeting	NA	NA	-0.13191	0.231473
CD71	rc_005040	rc_005040	Non-Targeting	NA	NA	-0.247878	0.0261069
CD71	rc_005043	rc_005043	Non-Targeting	NA	NA	-0.200025	0.136624
CD71	rc_005047	rc_005047	Non-Targeting	NA	NA	-0.142382	0.183717
CD71	rc_005048	rc_005048	Non-Targeting	NA	NA	-0.0704729	0.563122
CD71	rc_005054	rc_005054	Non-Targeting	NA	NA	-0.169666	0.165342
CD71	rc_005055	rc_005055	Non-Targeting	NA	NA	0.0420943	0.665182
CD71	rc_005058	rc_005058	Non-Targeting	NA	NA	-0.120484	0.37262
CD71	rc_005062	rc_005062	Non-Targeting	NA	NA	-0.00447173	0.780984
CD71	rc_005065	rc_005065	Non-Targeting	NA	NA	0.00406074	0.581576
CD71	rc_005068	rc_005068	Non-Targeting	NA	NA	-0.0342231	0.539356
CD71	rc_005072	rc_005072	Non-Targeting	NA	NA	0.0295396	0.438187
CD71	rc_005075	rc_005075	Non-Targeting	NA	NA	-0.089242	0.455246
CD71	rc_005076	rc_005076	Non-Targeting	NA	NA	-0.0636274	0.0655195
CD71	rc_005084	rc_005084	Non-Targeting	NA	NA	0.0715001	0.682179
CD71	rc_005088	rc_005088	Non-Targeting	NA	NA	-0.203878	0.0810112
CD71	rc_005092	rc_005092	Non-Targeting	NA	NA	0.0125338	0.875383
CD71	rc_005094	rc_005094	Non-Targeting	NA	NA	0.0819965	0.461441
CD71	rc_005096	rc_005096	Non-Targeting	NA	NA	-0.295729	0.020944
CD71	rc_005103	rc_005103	Non-Targeting	NA	NA	-0.089554	0.504266
CD71	rc_005104	rc_005104	Non-Targeting	NA	NA	0.0170299	0.570246
CD71	rc_005105	rc_005105	Non-Targeting	NA	NA	-0.128655	0.303539
CD71	rc_005107	rc_005107	Non-Targeting	NA	NA	0.0117758	0.393885
CD71	rc_005112	rc_005112	Non-Targeting	NA	NA	-0.147546	0.17186
CD71	rc_005120	rc_005120	Non-Targeting	NA	NA	0.0417522	0.667541
CD71	rc_005121	rc_005121	Non-Targeting	NA	NA	0.0220941	0.749469
CD71	rc_005123	rc_005123	Non-Targeting	NA	NA	0.0102204	0.557948
CD71	rc_005128	rc_005128	Non-Targeting	NA	NA	-0.208924	0.0568304
CD71	rc_005132	rc_005132	Non-Targeting	NA	NA	-0.110933	0.436927
CD71	rc_005133	rc_005133	Non-Targeting	NA	NA	-0.185777	0.162682
CD71	rc_005134	rc_005134	Non-Targeting	NA	NA	-0.0126767	0.754311
CD71	rc_005140	rc_005140	Non-Targeting	NA	NA	-0.0357233	0.667541
CD71	rc_005142	rc_005142	Non-Targeting	NA	NA	0.0938846	0.590423
CD71	rc_005143	rc_005143	Non-Targeting	NA	NA	0.154596	0.162876
CD71	rc_005144	rc_005144	Non-Targeting	NA	NA	0.0408975	0.510785
CD71	rc_005148	rc_005148	Non-Targeting	NA	NA	-0.0537847	0.622297
CD71	rc_005149	rc_005149	Non-Targeting	NA	NA	-0.0293029	0.669048
CD71	rc_005150	rc_005150	Non-Targeting	NA	NA	-0.098659	0.212863
CD71	rc_005154	rc_005154	Non-Targeting	NA	NA	0.0893961	0.553998
CD71	rc_005155	rc_005155	Non-Targeting	NA	NA	0.0296213	0.857437
CD71	rc_005156	rc_005156	Non-Targeting	NA	NA	0.0346032	0.429622
CD71	rc_005157	rc_005157	Non-Targeting	NA	NA	-0.254164	0.0440254
CD71	rc_005159	rc_005159	Non-Targeting	NA	NA	-0.0139478	0.487095
CD71	rc_005162	rc_005162	Non-Targeting	NA	NA	0.00947497	0.749807
CD71	rc_005163	rc_005163	Non-Targeting	NA	NA	-0.0649933	0.293487
CD71	rc_005164	rc_005164	Non-Targeting	NA	NA	-0.0325387	0.432467
CD71	rc_005165	rc_005165	Non-Targeting	NA	NA	0.102172	0.219581
CD71	rc_005166	rc_005166	Non-Targeting	NA	NA	0.0495107	0.498919
CD71	rc_005171	rc_005171	Non-Targeting	NA	NA	0.10086	0.469867
CD71	rc_005172	rc_005172	Non-Targeting	NA	NA	0.0206104	0.904306
CD71	rc_005173	rc_005173	Non-Targeting	NA	NA	-0.0107879	0.846083
CD71	rc_005180	rc_005180	Non-Targeting	NA	NA	-0.323002	0.0102032
CD71	rc_005181	rc_005181	Non-Targeting	NA	NA	-0.445334	0.000863037
CD71	rc_005188	rc_005188	Non-Targeting	NA	NA	0.084843	0.423645
CD71	rc_005191	rc_005191	Non-Targeting	NA	NA	-0.366214	0.0193716
CD71	rc_005194	rc_005194	Non-Targeting	NA	NA	0.0220827	0.603446
CD71	rc_005195	rc_005195	Non-Targeting	NA	NA	-0.127187	0.300401
CD71	rc_005196	rc_005196	Non-Targeting	NA	NA	0.0764753	0.696683
CD71	rc_005203	rc_005203	Non-Targeting	NA	NA	0.0920689	0.500099
CD71	rc_005204	rc_005204	Non-Targeting	NA	NA	-0.0506048	0.414914
CD71	rc_005206	rc_005206	Non-Targeting	NA	NA	-0.0172009	0.690558
CD71	rc_005210	rc_005210	Non-Targeting	NA	NA	-0.0555136	0.267596
CD71	rc_005211	rc_005211	Non-Targeting	NA	NA	0.0159178	0.725404
CD71	rc_005217	rc_005217	Non-Targeting	NA	NA	0.0264948	0.779708
CD71	rc_005223	rc_005223	Non-Targeting	NA	NA	-0.0399842	0.425214
CD71	rc_005225	rc_005225	Non-Targeting	NA	NA	0.103404	0.350897
CD71	rc_005227	rc_005227	Non-Targeting	NA	NA	-0.187659	0.119736
CD71	rc_005229	rc_005229	Non-Targeting	NA	NA	-0.249973	0.0466546
CD71	rc_005236	rc_005236	Non-Targeting	NA	NA	-0.123994	0.129948
CD71	rc_005237	rc_005237	Non-Targeting	NA	NA	-0.0467247	0.365307
CD71	rc_005238	rc_005238	Non-Targeting	NA	NA	-0.182963	0.082896
CD71	rc_005241	rc_005241	Non-Targeting	NA	NA	-0.0208026	0.394389
CD71	rc_005247	rc_005247	Non-Targeting	NA	NA	0.0444555	0.674044
CD71	rc_005249	rc_005249	Non-Targeting	NA	NA	-0.0892764	0.25014
CD71	rc_005252	rc_005252	Non-Targeting	NA	NA	-0.0530617	0.585549
CD71	rc_005254	rc_005254	Non-Targeting	NA	NA	-0.0401908	0.456221
CD71	rc_005263	rc_005263	Non-Targeting	NA	NA	-0.317601	0.0142772
CD71	rc_005265	rc_005265	Non-Targeting	NA	NA	-0.0464722	0.569466
CD71	rc_005270	rc_005270	Non-Targeting	NA	NA	-0.145937	0.13221
CD71	rc_005271	rc_005271	Non-Targeting	NA	NA	-0.295374	0.0260291
CD71	rc_005274	rc_005274	Non-Targeting	NA	NA	-0.260747	0.0363714
CD71	rc_005290	rc_005290	Non-Targeting	NA	NA	-0.290557	0.0555745
CD71	rc_005292	rc_005292	Non-Targeting	NA	NA	-0.107992	0.404244
CD71	rc_005295	rc_005295	Non-Targeting	NA	NA	-0.144278	0.191224
CD71	rc_005299	rc_005299	Non-Targeting	NA	NA	0.0587647	0.804852
CD71	rc_005301	rc_005301	Non-Targeting	NA	NA	-0.0297371	0.631562
CD71	rc_005304	rc_005304	Non-Targeting	NA	NA	0.033088	0.676815
CD71	rc_005306	rc_005306	Non-Targeting	NA	NA	-0.0372811	0.569519
CD71	rc_005307	rc_005307	Non-Targeting	NA	NA	-0.327868	0.0132485
CD71	rc_005308	rc_005308	Non-Targeting	NA	NA	0.0136363	0.618883
CD71	rc_005314	rc_005314	Non-Targeting	NA	NA	-0.0909012	0.306047
CD71	rc_005316	rc_005316	Non-Targeting	NA	NA	-0.0924386	0.203416
CD71	rc_005318	rc_005318	Non-Targeting	NA	NA	-0.0745794	0.473439
CD71	rc_005319	rc_005319	Non-Targeting	NA	NA	-0.219484	0.0532159
CD71	rc_005324	rc_005324	Non-Targeting	NA	NA	-0.0904461	0.301029
CD71	rc_005332	rc_005332	Non-Targeting	NA	NA	0.0931035	0.48429
CD71	rc_005333	rc_005333	Non-Targeting	NA	NA	-0.174926	0.156335
CD71	rc_005334	rc_005334	Non-Targeting	NA	NA	-0.0643251	0.465098
CD71	rc_005336	rc_005336	Non-Targeting	NA	NA	-0.0171005	0.607569
CD71	rc_005347	rc_005347	Non-Targeting	NA	NA	0.309731	0.0301426
CD71	rc_005357	rc_005357	Non-Targeting	NA	NA	-0.219781	0.134555
CD71	rc_005358	rc_005358	Non-Targeting	NA	NA	-0.0329917	0.407502
CD71	rc_005361	rc_005361	Non-Targeting	NA	NA	0.120115	0.291982
CD71	rc_005363	rc_005363	Non-Targeting	NA	NA	-0.383116	0.00553639
CD71	rc_005371	rc_005371	Non-Targeting	NA	NA	-0.0612986	0.33594
CD71	rc_005372	rc_005372	Non-Targeting	NA	NA	-0.140222	0.231276
CD71	rc_005377	rc_005377	Non-Targeting	NA	NA	-0.237472	0.119569
CD71	rc_005378	rc_005378	Non-Targeting	NA	NA	0.09491	0.251829
CD71	rc_005385	rc_005385	Non-Targeting	NA	NA	-0.012587	0.695368
CD71	rc_005391	rc_005391	Non-Targeting	NA	NA	0.0989971	0.329551
CD71	rc_005392	rc_005392	Non-Targeting	NA	NA	0.0549911	0.362112
CD71	rc_005393	rc_005393	Non-Targeting	NA	NA	-0.193408	0.072212
CD71	rc_005395	rc_005395	Non-Targeting	NA	NA	-0.0869924	0.343237
CD71	rc_005397	rc_005397	Non-Targeting	NA	NA	0.0825152	0.310482
CD71	rc_005406	rc_005406	Non-Targeting	NA	NA	-0.125047	0.240362
CD71	rc_005412	rc_005412	Non-Targeting	NA	NA	-0.132216	0.213297
CD71	rc_005419	rc_005419	Non-Targeting	NA	NA	-0.0488004	0.395903
CD71	rc_005420	rc_005420	Non-Targeting	NA	NA	0.0153327	0.537985
CD71	rc_005422	rc_005422	Non-Targeting	NA	NA	0.0908744	0.333711
CD71	rc_005425	rc_005425	Non-Targeting	NA	NA	-0.100802	0.364143
CD71	rc_005431	rc_005431	Non-Targeting	NA	NA	-0.0577186	0.558668
CD71	rc_005437	rc_005437	Non-Targeting	NA	NA	0.110132	0.515615
CD71	rc_005440	rc_005440	Non-Targeting	NA	NA	0.150895	0.137515
CD71	rc_005442	rc_005442	Non-Targeting	NA	NA	-0.0770626	0.555074
CD71	rc_005444	rc_005444	Non-Targeting	NA	NA	-0.120774	0.234495
CD71	rc_005449	rc_005449	Non-Targeting	NA	NA	-0.166215	0.175755
CD71	rc_005450	rc_005450	Non-Targeting	NA	NA	0.102292	0.417088
CD71	rc_005452	rc_005452	Non-Targeting	NA	NA	-0.150967	0.271534
CD71	rc_005454	rc_005454	Non-Targeting	NA	NA	-0.102354	0.498919
CD71	rc_005462	rc_005462	Non-Targeting	NA	NA	-0.0247894	0.706013
CD71	rc_005463	rc_005463	Non-Targeting	NA	NA	0.0753187	0.535279
CD71	rc_005466	rc_005466	Non-Targeting	NA	NA	-0.00769271	0.541683
CD71	rc_005477	rc_005477	Non-Targeting	NA	NA	0.0275349	0.857686
CD71	rc_005479	rc_005479	Non-Targeting	NA	NA	0.0218473	0.935651
CD71	rc_005483	rc_005483	Non-Targeting	NA	NA	0.108232	0.544717
CD71	rc_005489	rc_005489	Non-Targeting	NA	NA	0.0245361	0.612082
CD71	rc_005496	rc_005496	Non-Targeting	NA	NA	-0.146547	0.203851
CD71	rc_005501	rc_005501	Non-Targeting	NA	NA	-0.0860877	0.276323
CD71	rc_005505	rc_005505	Non-Targeting	NA	NA	-0.0508268	0.467483
CD71	rc_005506	rc_005506	Non-Targeting	NA	NA	-0.0316569	0.748556
CD71	rc_005510	rc_005510	Non-Targeting	NA	NA	-0.20464	0.0535497
CD71	rc_005514	rc_005514	Non-Targeting	NA	NA	-0.0666134	0.476612
CD71	rc_005515	rc_005515	Non-Targeting	NA	NA	-0.0369298	0.230635
CD71	rc_005522	rc_005522	Non-Targeting	NA	NA	-0.106428	0.160745
CD71	rc_005523	rc_005523	Non-Targeting	NA	NA	0.00818928	0.199106
CD71	rc_005529	rc_005529	Non-Targeting	NA	NA	-0.123114	0.329827
CD71	rc_005530	rc_005530	Non-Targeting	NA	NA	-0.177805	0.151986
CD71	rc_005534	rc_005534	Non-Targeting	NA	NA	0.0183321	0.638876
CD71	rc_005538	rc_005538	Non-Targeting	NA	NA	-0.0858455	0.266538
CD71	rc_005539	rc_005539	Non-Targeting	NA	NA	0.0363102	0.546852
CD71	rc_005540	rc_005540	Non-Targeting	NA	NA	0.110538	0.239183
CD71	rc_005543	rc_005543	Non-Targeting	NA	NA	-0.166335	0.227781
CD71	rc_005548	rc_005548	Non-Targeting	NA	NA	-0.0213748	0.480277
CD71	rc_005550	rc_005550	Non-Targeting	NA	NA	0.0958652	0.610952
CD71	rc_005551	rc_005551	Non-Targeting	NA	NA	-0.294997	0.030478
CD71	rc_005552	rc_005552	Non-Targeting	NA	NA	-0.169372	0.19931
CD71	rc_005555	rc_005555	Non-Targeting	NA	NA	0.066425	0.623437
CD71	rc_005557	rc_005557	Non-Targeting	NA	NA	-0.0782903	0.28835
CD71	rc_005561	rc_005561	Non-Targeting	NA	NA	0.0577699	0.352325
CD71	rc_005563	rc_005563	Non-Targeting	NA	NA	-0.0288632	0.463078
CD71	rc_005564	rc_005564	Non-Targeting	NA	NA	0.243574	0.0523308
CD71	rc_005573	rc_005573	Non-Targeting	NA	NA	0.0752115	0.522428
CD71	rc_005574	rc_005574	Non-Targeting	NA	NA	-0.100553	0.447746
CD71	rc_005575	rc_005575	Non-Targeting	NA	NA	-0.153914	0.11577
CD71	rc_005585	rc_005585	Non-Targeting	NA	NA	-0.0922626	0.416994
CD71	rc_005587	rc_005587	Non-Targeting	NA	NA	-0.148157	0.265049
CD71	rc_005590	rc_005590	Non-Targeting	NA	NA	-0.037497	0.556151
CD71	rc_005599	rc_005599	Non-Targeting	NA	NA	-0.1943	0.0853162
CD71	rc_005601	rc_005601	Non-Targeting	NA	NA	0.0566248	0.574983
CD71	rc_005602	rc_005602	Non-Targeting	NA	NA	-0.0305059	0.502216
CD71	rc_005606	rc_005606	Non-Targeting	NA	NA	-0.120029	0.347766
CD71	rc_005607	rc_005607	Non-Targeting	NA	NA	0.0835047	0.443303
CD71	rc_005611	rc_005611	Non-Targeting	NA	NA	-0.2252	0.12977
CD71	rc_005613	rc_005613	Non-Targeting	NA	NA	-0.105989	0.195459
CD71	rc_005614	rc_005614	Non-Targeting	NA	NA	-0.0368374	0.580474
CD71	rc_005617	rc_005617	Non-Targeting	NA	NA	-0.10215	0.363562
CD71	rc_005624	rc_005624	Non-Targeting	NA	NA	-0.0513404	0.365307
CD71	rc_005630	rc_005630	Non-Targeting	NA	NA	-0.0809105	0.229623
CD71	rc_005634	rc_005634	Non-Targeting	NA	NA	0.0306888	0.591164
CD71	rc_005635	rc_005635	Non-Targeting	NA	NA	-0.126557	0.31856
CD71	rc_005637	rc_005637	Non-Targeting	NA	NA	-0.0884998	0.523251
CD71	rc_005653	rc_005653	Non-Targeting	NA	NA	-0.0794335	0.449739
CD71	rc_005657	rc_005657	Non-Targeting	NA	NA	-0.204349	0.0560295
CD71	rc_005662	rc_005662	Non-Targeting	NA	NA	-0.0876212	0.0735491
CD71	rc_005667	rc_005667	Non-Targeting	NA	NA	-0.117803	0.266328
CD71	rc_005670	rc_005670	Non-Targeting	NA	NA	-0.276889	0.0108714
CD71	rc_005672	rc_005672	Non-Targeting	NA	NA	0.120277	0.235663
CD71	rc_005675	rc_005675	Non-Targeting	NA	NA	-0.0328358	0.760217
CD71	rc_005677	rc_005677	Non-Targeting	NA	NA	-0.206285	0.0815604
CD71	rc_005679	rc_005679	Non-Targeting	NA	NA	-0.154454	0.0941128
CD71	rc_005680	rc_005680	Non-Targeting	NA	NA	0.0295347	0.471969
CD71	rc_005682	rc_005682	Non-Targeting	NA	NA	0.0273545	0.589684
CD71	rc_005690	rc_005690	Non-Targeting	NA	NA	0.0787328	0.68456
CD71	rc_005691	rc_005691	Non-Targeting	NA	NA	-0.0689655	0.467483
CD71	rc_005693	rc_005693	Non-Targeting	NA	NA	0.245529	0.0595016
CD71	rc_005695	rc_005695	Non-Targeting	NA	NA	-0.0852008	0.26903
CD71	rc_005696	rc_005696	Non-Targeting	NA	NA	0.000363821	0.787381
CD71	rc_005697	rc_005697	Non-Targeting	NA	NA	-0.106575	0.218005
CD71	rc_005700	rc_005700	Non-Targeting	NA	NA	-0.0694663	0.340421
CD71	rc_005701	rc_005701	Non-Targeting	NA	NA	-0.249109	0.0274465
CD71	rc_005702	rc_005702	Non-Targeting	NA	NA	-0.040413	0.674247
CD71	rc_005703	rc_005703	Non-Targeting	NA	NA	-0.134703	0.292242
CD71	rc_005708	rc_005708	Non-Targeting	NA	NA	-0.0184984	0.610576
CD71	rc_005711	rc_005711	Non-Targeting	NA	NA	-0.210605	0.11577
CD71	rc_005713	rc_005713	Non-Targeting	NA	NA	0.0436957	0.438825
CD71	rc_005714	rc_005714	Non-Targeting	NA	NA	-0.0115275	0.636066
CD71	rc_005716	rc_005716	Non-Targeting	NA	NA	0.120865	0.46439
CD71	rc_005720	rc_005720	Non-Targeting	NA	NA	0.0874559	0.643929
CD71	rc_005722	rc_005722	Non-Targeting	NA	NA	-0.104105	0.28397
CD71	rc_005725	rc_005725	Non-Targeting	NA	NA	-0.0936388	0.346064
CD71	rc_005726	rc_005726	Non-Targeting	NA	NA	-0.166331	0.134496
CD71	rc_005732	rc_005732	Non-Targeting	NA	NA	0.0493682	0.791232
CD71	rc_005736	rc_005736	Non-Targeting	NA	NA	0.113182	0.231937
CD71	rc_005739	rc_005739	Non-Targeting	NA	NA	0.115315	0.209323
CD71	rc_005741	rc_005741	Non-Targeting	NA	NA	-0.0857225	0.0922201
CD71	rc_005742	rc_005742	Non-Targeting	NA	NA	-0.142004	0.144203
CD71	rc_005743	rc_005743	Non-Targeting	NA	NA	-0.083415	0.355764
CD71	rc_005746	rc_005746	Non-Targeting	NA	NA	-0.213293	0.141473
CD71	rc_005747	rc_005747	Non-Targeting	NA	NA	0.218091	0.113163
CD71	rc_005749	rc_005749	Non-Targeting	NA	NA	-0.0886002	0.327343
CD71	rc_005755	rc_005755	Non-Targeting	NA	NA	0.0057219	0.219086
CD71	rc_005757	rc_005757	Non-Targeting	NA	NA	-0.105916	0.476945
CD71	rc_005759	rc_005759	Non-Targeting	NA	NA	0.0531235	0.550776
CD71	rc_005762	rc_005762	Non-Targeting	NA	NA	-0.229716	0.0390838
CD71	rc_005770	rc_005770	Non-Targeting	NA	NA	-0.00798803	0.604944
CD71	rc_005772	rc_005772	Non-Targeting	NA	NA	-0.10258	0.182687
CD71	rc_005774	rc_005774	Non-Targeting	NA	NA	0.208055	0.325692
CD71	rc_005776	rc_005776	Non-Targeting	NA	NA	-0.415035	0.0020494
CD71	rc_005777	rc_005777	Non-Targeting	NA	NA	0.0126773	0.27013
CD71	rc_005780	rc_005780	Non-Targeting	NA	NA	0.0966874	0.537278
CD71	rc_005781	rc_005781	Non-Targeting	NA	NA	-0.186535	0.15816
CD71	rc_005783	rc_005783	Non-Targeting	NA	NA	-0.0396102	0.705445
CD71	rc_005784	rc_005784	Non-Targeting	NA	NA	0.0087036	0.944264
CD71	rc_005786	rc_005786	Non-Targeting	NA	NA	-0.29016	0.0221456
CD71	rc_005802	rc_005802	Non-Targeting	NA	NA	-0.125366	0.130117
CD71	rc_005803	rc_005803	Non-Targeting	NA	NA	0.0193343	0.614722
CD71	rc_005804	rc_005804	Non-Targeting	NA	NA	-0.0769594	0.508722
CD71	rc_005807	rc_005807	Non-Targeting	NA	NA	0.15277	0.317311
CD71	rc_005808	rc_005808	Non-Targeting	NA	NA	-0.154432	0.300401
CD71	rc_005809	rc_005809	Non-Targeting	NA	NA	0.0230774	0.727457
CD71	rc_005812	rc_005812	Non-Targeting	NA	NA	-0.0104238	0.529891
CD71	rc_005813	rc_005813	Non-Targeting	NA	NA	0.0536151	0.702176
CD71	rc_005817	rc_005817	Non-Targeting	NA	NA	-0.15227	0.209432
CD71	rc_005818	rc_005818	Non-Targeting	NA	NA	-0.188961	0.126494
CD71	rc_005822	rc_005822	Non-Targeting	NA	NA	-0.086089	0.521257
CD71	rc_005824	rc_005824	Non-Targeting	NA	NA	-0.186433	0.0648496
CD71	rc_005833	rc_005833	Non-Targeting	NA	NA	-0.0414229	0.314811
CD71	rc_005835	rc_005835	Non-Targeting	NA	NA	-0.471031	0.000950014
CD71	rc_005836	rc_005836	Non-Targeting	NA	NA	-0.0302028	0.605524
CD71	rc_005842	rc_005842	Non-Targeting	NA	NA	-0.117638	0.183511
CD71	rc_005848	rc_005848	Non-Targeting	NA	NA	-0.069128	0.43564
CD71	rc_005849	rc_005849	Non-Targeting	NA	NA	-0.175339	0.130639
CD71	rc_005859	rc_005859	Non-Targeting	NA	NA	-0.0751072	0.537027
CD71	rc_005863	rc_005863	Non-Targeting	NA	NA	-0.21144	0.0453121
CD71	rc_005865	rc_005865	Non-Targeting	NA	NA	-0.143865	0.165995
