## Supplementary Data Tables 1 - 8 for "Principles for rational Cas13d guide design": Supplementary_Data_6.xlsx (part 3 of 3)

### Sheet: Tiling_screens (continued)
# Combined tiling screen results
CD71	rc_005868	rc_005868	Non-Targeting	NA	NA	-0.24754	0.0446989
CD71	rc_005869	rc_005869	Non-Targeting	NA	NA	-0.0452654	0.612459
CD71	rc_005871	rc_005871	Non-Targeting	NA	NA	0.0335638	0.520467
CD71	rc_005873	rc_005873	Non-Targeting	NA	NA	0.0634174	0.75817
CD71	rc_005874	rc_005874	Non-Targeting	NA	NA	-0.0931448	0.399852

### Sheet: HEK293T_screen
# HEK293T guide enrichment results
# Columns
# 1 = GuideName
# 2 = RRA pvalue assessing the rank consistency of each guide across all replicates and all days (not corrected for multiple testing)
# 3-6 = RRA pvalue assessing the rank consistency of each guide across all replicates and at the indicated Day (not corrected for multiple testing)
# 7-10 = log2FC guide enrichment (=mean across replicates for the indicated day)
# 11 = GuideClass (Bottom = low-scoring; TOP = high-scoring)
# 12 = TargetGeneClass (EG =essential gene; NG = control gene)
# 13 = TargetGeneName
# 14 = TargetTranscriptID
# 15 = GuideSequence
# 16 = GuideRank according the initial RFgfp model
# 17 = Standardized Guide Score according the initial RFgfp model
# 18 = Targeting quartile according the initial RFgfp model
GuideName	pVal.all	pVal.D7	pVal.D14	pVal.D21	pVal.D27	log2FC.D7	log2FC.D14	log2FC.D21	log2FC.D27	Guide	Class	Gene	TranscriptID	GuideSeq	GuideRank	standardizedGuideScores	quartiles
AARD_B1_crRNA0223:223-249	0.282813	0.365928	0.240012	0.103178	0.15692	-0.0605304	0.0847115	0.102345	0.0612398	BOTTOM	NG	AARD	ENST00000378279.3	CTGGAAGGCGCGCGTCAGCCGTCGTCT	0	0.351135	1
AARD_B2_crRNA0188:188-214	0.000615241	0.111111	0.167378	0.15692	0.253856	0.0243083	0.0603053	0.0662569	0.0750009	BOTTOM	NG	AARD	ENST00000378279.3	CCAGCAGCGGGCTGGCGGCGAGGGCCT	0.001772	0.374887	1
AARD_B3_crRNA0327:339-365	0.000244321	0.201519	0.128177	0.052827	0.088462	0.0187008	0.0845418	0.0928455	0.134774	BOTTOM	NG	AARD	ENST00000378279.3	TCCGCCCGCAGCCTGGCCAGGGTGGCC	0.005907	0.412873	1
AARD_T1_crRNA0163:163-189	0.00322864	0.384221	0.167378	0.214202	0.0562641	0.0133047	0.109562	0.0968524	0.112561	TOP	NG	AARD	ENST00000378279.3	CTCCTCCTGGATGTCCGTGCTCCTGCC	0.9994	0.805249	4
AARD_T2_crRNA0653:720-746	6.5878e-06	0.0816603	0.0435281	0.0251899	0.0251899	-0.124425	-0.232737	-0.356536	-0.416357	TOP	NG	AARD	ENST00000378279.3	TCTGTCTCCTGGGTTCACGCCATTCTC	0.9988	0.797603	4
AARD_T3_crRNA0296:308-334	0.123501	0.955529	0.253856	0.745459	0.484876	-0.0154716	0.074124	0.0262083	0.0208225	TOP	NG	AARD	ENST00000378279.3	CGCCCGTCCAGCTCTGCTCCTCCCGCG	0.997	0.790575	4
ARCN1_B1_crRNA0543:669-695	0.0138515	0.442737	0.552968	0.213854	0.226681	0.0184222	0.0144068	0.0737509	0.10162	BOTTOM	EG	ARCN1	ENST00000264028.4	GATCATGGCAGCTGTGCTGCCTCCAGA	0	0.324385	1
ARCN1_B2_crRNA0071:71-97	0.000425073	0.00214577	0.139084	0.212159	0.13733	0.128826	0.138132	0.0834387	0.114824	BOTTOM	EG	ARCN1	ENST00000264028.4	ATGGTGAGGGCGGTGGTGGGGCGCGCC	0.001472	0.344904	1
ARCN1_B3_crRNA0603:729-755	0.694354	0.475628	0.856764	0.910825	0.810493	-0.0643626	0.0207532	-0.0300563	-0.0387292	BOTTOM	EG	ARCN1	ENST00000264028.4	TGAAGGCCTGGCTGGTGCAGGTGCCAC	0.004417	0.374879	1
ARCN1_T1_crRNA1248:1451-1477	0.0036662	0.506912	0.111111	0.189668	0.189668	-0.0565597	-0.106203	-0.0590176	-0.0601328	TOP	EG	ARCN1	ENST00000264028.4	TGCCCAGCAATGCTAAACTCCAGGCTG	0.9993	0.815559	4
ARCN1_T2_crRNA1188:1368-1394	1.29842e-10	0.00544101	0.00544101	0.0035419	0.00442374	-0.483532	-0.797271	-1.08836	-1.16882	TOP	EG	ARCN1	ENST00000264028.4	ACTGTCATGTCGATACTCCCCATCGAT	0.9989	0.809949	4
ARCN1_T3_crRNA0814:940-966	3.65473e-08	0.0222864	0.0196151	0.0149301	0.0149301	-0.219302	-0.386179	-0.516092	-0.614387	TOP	EG	ARCN1	ENST00000264028.4	CTCCGTCTCGTCCACAGGTTAATGTTA	0.9978	0.794299	4
CCT7_B1_crRNA0464:510-536	0.00391207	0.403114	0.28312	0.03539	0.15608	0.00465636	0.0398877	0.116709	0.109078	BOTTOM	EG	CCT7	ENST00000258091.5	GCCAGCTGGGTGGCTGTGCGGAAAGCT	0.0006234	0.372967	1
CCT7_B2_crRNA1585:1775-1801	0.123501	0.577007	0.0393188	0.736	0.531957	0.0298136	0.125138	0.0209138	0.0555751	BOTTOM	EG	CCT7	ENST00000258091.5	GCCAGCCATGTGATGGGTGGGGTGCCT	0.00187	0.39801	1
CCT7_B3_crRNA1541:1708-1734	0.000309858	0.213854	0.146907	0.069121	0.146907	-0.0857479	-0.0930377	-0.115311	-0.0812848	BOTTOM	EG	CCT7	ENST00000258091.5	TGTGGGAGCATCCACAGTCGAGCGGGG	0.003117	0.399764	1
CCT7_T1_crRNA0982:1075-1101	5.67357e-11	0.0035419	0.00442374	0.0027858	0.00214577	-0.563289	-1.01796	-1.39603	-1.53784	TOP	EG	CCT7	ENST00000258091.5	CTTCAGATCCTCCTCAGGTACTCGGCC	0.9981	0.807384	4
CCT7_T2_crRNA0203:226-252	9.69396e-06	0.15692	0.0196151	0.0110577	0.00940207	-0.135714	-0.458096	-0.623011	-0.790235	TOP	EG	CCT7	ENST00000258091.5	TCTTACAGCCTCAGCAATCACCTGGCA	0.9975	0.801109	4
CCT7_T3_crRNA0509:555-581	5.31833e-19	4.35281e-05	1.28972e-05	1.61215e-06	1.61215e-06	-1.81043	-2.82168	-3.64843	-4.19731	TOP	EG	CCT7	ENST00000258091.5	TCTGCCTTCTTCACGGTCACAGCAATC	0.9956	0.793373	4
CDKN2A_B1_crRNA228:321-347	0.18817	0.680127	0.707696	0.825422	0.955529	-0.0233741	0.00920703	0.0228299	0.0226793	BOTTOM	NG	CDKN2A	ENST00000361570.3	TTCTAGGAAGCGGCTGCTGCCCTAGAC	0	0.325857	1
CDKN2A_B2_crRNA324:417-443	0.00237255	0.877036	0.063364	0.167378	0.03539	-0.00287097	0.105831	0.0796358	0.121558	BOTTOM	NG	CDKN2A	ENST00000361570.3	TCGGGTGAGAGTGGCGGGGTCGGCGCA	0.0114	0.381944	1
CDKN2A_B3_crRNA158:228-254	0.0135001	0.351183	0.253591	0.370206	0.139084	-0.00932388	0.0484484	0.0315836	0.0470373	BOTTOM	NG	CDKN2A	ENST00000361570.3	CCGTGAGCCGCGGGATGTGAACCACGA	0.03704	0.410316	1
CDKN2A_T1_crRNA255:348-374	0.613161	0.448339	0.969153	0.384221	0.601732	-0.0516414	-0.000849734	-0.0754383	-0.0478068	TOP	NG	CDKN2A	ENST00000361570.3	GGCGCTGCCCATCATCATGACCTGGTC	0.9986	0.794135	4
CDKN2A_T2_crRNA103:149-175	1.67896e-05	0.103178	0.000825422	0.00235374	0.00940207	0.0415229	0.228091	0.158355	0.197376	TOP	NG	CDKN2A	ENST00000361570.3	GAACCTGCGCACCATGTTCTCGCCGCC	0.9957	0.776731	4
CDKN2A_T3_crRNA208:301-327	1.49946e-06	0.000552968	0.0579359	0.0364217	0.0207194	0.141762	0.115335	0.129003	0.15617	TOP	NG	CDKN2A	ENST00000361570.3	CCTAGACGCTGGCTCCTCAGTAGCATC	0.9943	0.773401	4
CHEK2_B1_crRNA1276:1663-1689	0.12111	0.590491	0.063364	0.529606	0.484876	-0.00846024	0.109854	0.0381483	0.0448713	BOTTOM	NG	CHEK2	ENST00000328354.6	GGGCGCTTTGTGGTCTCGGCACCCTCG	0	0.373411	1
CHEK2_B2_crRNA0226:226-252	0.0687701	0.825422	0.577007	0.348225	0.298559	0.014253	0.0339661	0.0613532	0.0556753	BOTTOM	NG	CHEK2	ENST00000328354.6	GAGCTGGAGTGAGAGGACTGGCTGGAG	0.002318	0.426517	1
CHEK2_B3_crRNA0331:331-357	0.0507522	0.351183	0.529606	0.275464	0.422616	0.0147303	0.0258943	0.0686863	0.05097	BOTTOM	NG	CHEK2	ENST00000328354.6	GGGGCAGGGGTAGGCTCCTCAGGTTCT	0.003091	0.426597	1
CHEK2_T1_crRNA0726:850-876	0.0371606	0.707696	0.680127	0.653283	0.442737	0.0033328	0.00100212	0.0502179	0.0375209	TOP	NG	CHEK2	ENST00000328354.6	TCTGCCTCTCTTGCTGAACCAATAGCA	0.9992	0.787886	4
CHEK2_T2_crRNA0632:756-782	0.122599	0.321423	0.794854	0.321423	0.212159	0.0402041	0.0180661	0.0757352	0.0923191	TOP	NG	CHEK2	ENST00000328354.6	CCTCTCCACAGGCACCACTTCCAAGAG	0.9985	0.786482	4
CHEK2_T3_crRNA0942:1280-1306	0.00178051	0.268222	0.28312	0.128177	0.331102	-0.0536892	-0.0657916	-0.0914897	-0.0411934	TOP	NG	CHEK2	ENST00000328354.6	CACAGCACGGTTATACCCAGCAGTCCC	0.9977	0.782716	4
EIF3B_B1_crRNA0269:287-313	0.21583	0.384221	0.601732	0.298559	0.76505	0.0229069	0.0307706	-0.0276956	-0.0216474	BOTTOM	EG	EIF3B	ENST00000360876.4	GGCGAGGGCGACTCGGACGGGCCGGAG	0	0.225359	1
EIF3B_B2_crRNA0464:505-531	0.0434719	0.560958	0.736	0.403114	0.653283	0.00375599	0.0275712	-0.00421789	-0.00676847	BOTTOM	EG	EIF3B	ENST00000360876.4	AGTCCTCGGGGTCGCTGAAGGAGGGCT	0.0008382	0.266027	1
EIF3B_B3_crRNA0125:125-151	0.000149698	0.00931179	0.0725775	0.146907	0.178291	0.0926701	0.194083	0.0596391	0.0674119	BOTTOM	EG	EIF3B	ENST00000360876.4	TCGGCTGGCGGCGGCTCGGCGGCCGGC	0.004191	0.313794	1
EIF3B_T1_crRNA1359:1719-1745	2.82638e-13	0.000825422	0.000825422	0.000825422	0.00117526	-0.861287	-1.39199	-1.69637	-1.80875	TOP	EG	EIF3B	ENST00000360876.4	TTCTTTCATCTCGACCACATCCACAGG	0.9996	0.818755	4
EIF3B_T2_crRNA0778:936-962	5.31833e-19	4.35281e-05	4.35281e-05	4.35281e-05	4.35281e-05	-1.74118	-2.11483	-2.70201	-2.96078	TOP	EG	EIF3B	ENST00000360876.4	GCATTCTGCCTCTTCAAGCCAGTAACG	0.9992	0.809953	4
EIF3B_T3_crRNA0608:718-744	0.00520597	0.682089	0.0480276	0.088462	0.28312	-0.0780447	-0.247029	-0.0959319	-0.103866	TOP	EG	EIF3B	ENST00000360876.4	TTGTCTTCCCATCCTCTTCAGGATAAA	0.9987	0.809949	4
MESDC1_B1_crRNA0705:820-846	0.0687701	0.611526	0.28312	0.76505	0.442737	0.000859205	0.0632379	0.00697495	-0.0148653	BOTTOM	NG	MESDC1	ENST00000267984.2	TTCCTCGGGGAGGAGCGCGGGAGGCAG	0.001253	0.237401	1
MESDC1_B2_crRNA0619:734-760	1.67896e-05	0.103178	0.0128972	0.0393188	0.063364	0.0402134	0.163603	0.102237	0.162778	BOTTOM	NG	MESDC1	ENST00000267984.2	CGTGGGCTTCAGGCGCCGTGACCCCAC	0.002505	0.265532	1
MESDC1_B3_crRNA1588:1804-1830	0.0647327	0.192638	0.0435281	0.483599	0.483599	0.0348231	0.149442	0.0603599	0.0769325	BOTTOM	NG	MESDC1	ENST00000267984.2	GGCGTGGCGCGCAGCACGGCGCAACCC	0.006681	0.292359	1
MESDC1_T1_crRNA1719:1959-1985	0.0229189	0.627154	0.365928	0.063364	0.0579359	-0.0358066	-0.0275813	-0.13717	-0.145594	TOP	NG	MESDC1	ENST00000267984.2	TGCTCATGCACTTGACGCCCAGCTTGA	0.9996	0.810061	4
MESDC1_T2_crRNA1775:2015-2041	0.0269836	0.348225	0.069121	0.653283	0.403114	0.0220965	0.128639	0.0101972	0.0485503	TOP	NG	MESDC1	ENST00000267984.2	CTCACTGGGCGCCACCTTCACCTCGCG	0.9979	0.786129	4
MESDC1_T3_crRNA1215:1404-1430	0.163795	0.283268	0.365928	0.76505	0.682089	0.0326916	0.089155	0.0114035	-0.0172057	TOP	NG	MESDC1	ENST00000267984.2	CGCAGACGGATACCAGCCTCTTCCGCG	0.9887	0.761876	4
NF1_B1_crRNA0277:423-449	0.000766782	0.15608	0.15692	0.0435281	0.103178	0.0538458	0.0983461	0.11518	0.121246	BOTTOM	NG	NF1	ENST00000358273.4	TGGAAGCTGCTCGTCGAAGCGGCTGAC	0.0002103	0.306124	1
NF1_B2_crRNA2347:2955-2981	0.123501	0.529606	0.877036	0.463487	0.680127	-0.00952603	-0.0371558	0.017694	-0.0103079	BOTTOM	NG	NF1	ENST00000358273.4	GGGTGGGCTATAGGTTGCCAGGCCAGA	0.001367	0.342672	1
NF1_B3_crRNA6472:7913-7939	2.85278e-05	0.00161215	0.484876	0.00940207	0.0196151	0.124134	0.0773531	0.143913	0.180177	BOTTOM	NG	NF1	ENST00000358273.4	CTGGCTCGGGGACTGGTCTGGCCGACA	0.001997	0.35526	1
NF1_T1_crRNA2932:3633-3659	0.00391207	0.348225	0.403114	0.052827	0.240012	-0.033359	-0.0651333	-0.146077	-0.127376	TOP	NG	NF1	ENST00000358273.4	ACCATCTCCTTCTTCAGGCTGCAGAGG	0.9997	0.813287	4
NF1_T2_crRNA4425:5509-5535	0.000149698	0.178291	0.03539	0.0222864	0.031732	-0.0681735	-0.231159	-0.37479	-0.372921	TOP	NG	NF1	ENST00000358273.4	GCTCAGCCAGTTTCCCAGGACAGTCTA	0.9996	0.812557	4
NF1_T3_crRNA2072:2657-2683	0.0798252	0.552968	0.484876	0.577007	0.627154	-0.0146776	0.0277332	-0.00142507	0.0144805	TOP	NG	NF1	ENST00000358273.4	TCAATGCGCCTCAGCAGTGCCATCACT	0.9995	0.809657	4
NF2_B1_crRNA0205:205-231	0.142347	0.794854	0.531957	0.365928	0.298559	-0.0336217	-0.0507459	-0.0762062	-0.0617256	BOTTOM	NG	NF2	ENST00000338641.4	CGGCTGCAGGGAGGGCACAGGAGCCGG	0.0002032	0.285099	1
NF2_B2_crRNA0067:67-93	0.000131886	0.483599	0.031732	0.00214577	0.0222864	0.0168236	0.123495	0.161823	0.174889	BOTTOM	NG	NF2	ENST00000338641.4	GCGGCCGACTAGGGTCACGGGGCCGCG	0.0008128	0.30431	1
NF2_B3_crRNA1676:1865-1891	0.0269836	0.484876	0.653283	0.31455	0.31455	0.0188135	0.0197613	0.0518874	0.062041	BOTTOM	NG	NF2	ENST00000338641.4	TGGGCGGGTACGTGGGCTTGGTGGCAA	0.002235	0.322894	1
NF2_T1_crRNA1422:1611-1637	0.00217839	0.178291	0.348225	0.253856	0.189668	0.0331225	0.0399821	0.0601255	0.0751666	TOP	NG	NF2	ENST00000338641.4	GCCAGAAGTTTTGCCTCCTCCTCGGTG	0.9994	0.813778	4
NF2_T2_crRNA0884:1027-1053	0.0687701	0.189668	0.298559	0.736	0.825422	0.0287764	0.0354072	0.0391891	0.0137802	TOP	NG	NF2	ENST00000338641.4	TTCAGCTTCATCCCTGGCTCGGCCTCG	0.9976	0.805096	4
NF2_T3_crRNA0825:968-994	0.367937	0.577007	0.15692	0.063364	0.331102	-0.0429192	-0.106902	0.0969325	0.075283	TOP	NG	NF2	ENST00000338641.4	CCCACATTTCCGGAGTCATCTGATACA	0.9953	0.792495	4
NT_rc_000038	0.00482117	0.0934516	0.15608	0.31455	0.122967	0.0352008	0.0777555	0.0920391	0.112222	Non-Targeting	nonTargeting	NT	NA	GCTCCCGCCGAGATGCCGCCGATTTCT	NA	NA	NA
NT_rc_000341	0.00501981	0.0480276	0.0251899	0.422616	0.475628	-0.116615	-0.576002	-0.0779982	-0.171346	Non-Targeting	nonTargeting	NT	NA	AAGCTATAACCTCCGTAAAATAAGAAA	NA	NA	NA
NT_rc_000358	1	0.143975	0.213854	0.29808	0.777778	0.0475156	-0.15676	0.0808388	-0.0177439	Non-Targeting	nonTargeting	NT	NA	CCCTACTTTGTATTCCAGTTACGTGTA	NA	NA	NA
NUP133_B1_crRNA0093:93-119	0.282638	0.707696	0.713556	0.627154	0.370206	-0.0269936	-0.0354254	0.0221183	0.0726468	BOTTOM	EG	NUP133	ENST00000261396.3	CCGCGGAGAAGGGGCGGCTGGGAACAT	0.0006118	0.332075	1
NUP133_B2_crRNA0203:203-229	0.0269836	0.0725775	0.653283	0.232484	0.119441	0.125026	0.019627	0.0875115	0.0744558	BOTTOM	EG	NUP133	ENST00000261396.3	GGGGAGCTGACTGCAGACCCCAGGGGC	0.0009177	0.332519	1
NUP133_B3_crRNA1694:2067-2093	0.540758	0.856764	0.735043	1	0.463487	-0.0353563	0.0368877	-0.033354	-0.0540036	BOTTOM	EG	NUP133	ENST00000261396.3	GGCTGTGTTGACAAGGTCAGAAAGCCG	0.003977	0.378967	1
NUP133_T1_crRNA1793:2191-2217	9.54993e-08	0.00940207	0.0283352	0.00940207	0.0128972	-0.286577	-0.410691	-0.625967	-0.646506	TOP	EG	NUP133	ENST00000261396.3	GCTCCTCATGCTCCAGTAAGCACTCAC	0.9991	0.813287	4
NUP133_T2_crRNA0828:914-940	1.29842e-10	0.00544101	0.0035419	0.00544101	0.00544101	-0.468991	-0.942606	-1.02281	-1.22565	TOP	EG	NUP133	ENST00000261396.3	CTCTCTCTATCCCAGAGAACACTTGAA	0.9957	0.787888	4
NUP133_T3_crRNA0428:428-454	0.106969	0.736	0.529606	0.384221	0.627154	-0.0275804	-0.0291545	0.0500318	0.0264102	TOP	EG	NUP133	ENST00000261396.3	TCTTTGCACACCAGACAAGCCCATCCA	0.993	0.774758	4
PRPF19_B1_crRNA0375:398-424	0.106969	0.76505	0.529606	0.529606	0.529606	-0.0300574	0.0540906	0.0378454	0.00944015	BOTTOM	EG	PRPF19	ENST00000227524.4	GCCGGGATGCTGGTGGCTGAGGGAGGC	0	0.321158	1
PRPF19_B2_crRNA0854:877-903	0.0056922	0.146907	0.442737	0.13733	0.192638	0.0412661	0.0585458	0.0791828	0.0887384	BOTTOM	EG	PRPF19	ENST00000227524.4	CGGACGGGCAGAGGTCCAGGGCCAGGA	0.00271	0.340392	1
PRPF19_B3_crRNA1287:1367-1393	0.00178051	0.331102	0.0956312	0.069121	0.298559	0.0540443	0.0948022	0.077933	0.0602203	BOTTOM	EG	PRPF19	ENST00000227524.4	GTGATGGGGCCCGAGTGGCCAGGGAAG	0.01301	0.396731	1
PRPF19_T1_crRNA1017:1097-1123	0.106969	0.192638	0.854226	0.825422	0.548119	0.0205579	0.00806026	0.0347121	0.0742821	TOP	EG	PRPF19	ENST00000227524.4	TCATGGGCCCGAACCACCTGTACACAA	0.9989	0.813287	4
PRPF19_T2_crRNA0275:298-324	0.000615241	0.253856	0.119441	0.031732	0.031732	-0.0576366	-0.157559	-0.260002	-0.342572	TOP	EG	PRPF19	ENST00000227524.4	CGGTACCATTCTCCGCAATGTACTTCT	0.9951	0.79085	4
PRPF19_T3_crRNA0736:759-785	0.0194227	0.601732	0.422616	0.422616	0.321423	0.0155488	0.0321494	0.0449444	0.0792271	TOP	EG	PRPF19	ENST00000227524.4	AGTCTTCCCTCTCTTCTTGCGCTCCGT	0.9913	0.774758	4
PSMB2_B1_crRNA0164:238-264	0.322713	0.422616	0.955529	0.921807	0.577007	-0.0565213	-0.0297431	0.0162943	0.0331751	BOTTOM	EG	PSMB2	ENST00000373237.3	CGCGAGAGGTTGCAAAGCGGGCGCGGC	0	0.32299	1
PSMB2_B2_crRNA1253:1634-1660	0.0036662	0.189668	1	0.052827	0.052827	-0.0617073	0.000212708	-0.147004	-0.219284	BOTTOM	EG	PSMB2	ENST00000373237.3	GTAGCTGGGACTAGGGGTGCGTGCCAC	0.002034	0.353421	1
PSMB2_B3_crRNA0379:453-479	0.000491621	0.0579359	0.167378	0.146907	0.232484	0.0526972	0.0705123	0.0652276	0.102053	BOTTOM	EG	PSMB2	ENST00000373237.3	TGGCGGCCACCCGGTCGGAGGCGACAA	0.004067	0.378546	1
PSMB2_T1_crRNA0744:865-891	3.14074e-12	0.00161215	0.00214577	0.000552968	0.000348225	-0.7228	-1.25157	-1.75668	-1.93464	TOP	EG	PSMB2	ENST00000373237.3	AGGAGTTCCACTGCCCTCTCACGTGAG	0.9908	0.778353	4
PSMB2_T2_crRNA0630:727-753	1.47702e-07	0.0110577	0.031732	0.00660337	0.0079205	-0.299324	-0.439964	-0.782135	-0.892574	TOP	EG	PSMB2	ENST00000373237.3	GCTGGCCCTTCATGCTCATCATAGCCA	0.9969	0.80279	4
PSMB2_T3_crRNA0269:343-369	0.00322864	0.31455	0.384221	0.119441	0.15692	-0.0926799	-0.05926	-0.107705	-0.101063	TOP	EG	PSMB2	ENST00000373237.3	CTCGCCCGCTTCCAGGTCTCACCGGTG	0.9959	0.790495	4
PSMB6_B1_crRNA121:144-170	6.94359e-14	0.00442374	0.000201519	0.000201519	0.000201519	-1.06026	-1.74772	-1.97339	-2.10605	BOTTOM	EG	PSMB6	ENST00000270586.3	ACGGCCATGATAGTGGTCCCAGTGGAA	0	0.381434	1
PSMB6_B2_crRNA291:375-401	0.0371606	0.403114	0.384221	0.552968	0.707696	-0.00610163	0.0533034	0.0152393	0.0129033	BOTTOM	EG	PSMB6	ENST00000270586.3	AAGAGGCTGGCTGCTGTGTGGACCAGT	0.001629	0.382591	1
PSMB6_B3_crRNA610:742-768	6.5878e-06	0.0222864	0.0435281	0.03539	0.0816603	-0.170939	-0.250842	-0.274808	-0.242021	BOTTOM	EG	PSMB6	ENST00000270586.3	GGCGGGTGGTAAAGTGGCAACGGCGAA	0.01954	0.460456	2
PSMB6_T1_crRNA471:579-605	2.21495e-09	0.0079205	0.00940207	0.0110577	0.00940207	-0.3204	-0.492095	-0.659001	-0.757488	TOP	EG	PSMB6	ENST00000270586.3	TCTTCCTTGGTCATGCCTTCCCGGTAG	0.9984	0.816961	4
PSMB6_T2_crRNA570:678-704	1.00074e-12	0.000552968	0.00161215	0.00161215	0.00117526	-0.942086	-1.34701	-1.63264	-1.75872	TOP	EG	PSMB6	ENST00000270586.3	ACCCCTGACTCTGCAATGGCTGCCAGG	0.9951	0.792791	4
PSMB6_T3_crRNA348:432-458	2.82638e-13	0.000552968	0.000825422	0.00117526	0.00117526	-0.933429	-1.34481	-1.60695	-1.74442	TOP	EG	PSMB6	ENST00000270586.3	CCTGCGATGATGATTCCCGCCATCAGG	0.9919	0.787209	4
PTCD1_B1_crRNA1336:1521-1547	0.000244321	0.0393188	0.103178	0.201519	0.119441	0.05683	0.139448	0.0698338	0.101337	BOTTOM	NG	PTCD1	ENST00000292478.4	CTTCAGGGCCACTGCGGTGAGGGCTGC	0	0.253276	1
PTCD1_B2_crRNA1628:1896-1922	0.0229189	0.167378	0.201519	0.627154	0.384221	0.0405031	0.0674907	0.0683032	0.0556468	BOTTOM	NG	PTCD1	ENST00000292478.4	TGTCTGCAGGTTGGGGACGAGGCCCCT	0.0006764	0.284433	1
PTCD1_B3_crRNA0374:397-423	0.0924882	0.680127	0.422616	0.506912	0.268222	-0.00121602	0.0343799	0.00993928	-0.0482519	BOTTOM	NG	PTCD1	ENST00000292478.4	CCTGGCCGAGGGGCAGCTGAGAGGAGG	0.001353	0.295791	1
PTCD1_T1_crRNA1794:2085-2111	0.0507522	0.484876	0.506912	0.463487	0.76505	-0.0218617	-0.000212591	0.0183369	0.00423828	TOP	NG	PTCD1	ENST00000292478.4	CACCGGGACCCTGTTCTGCTTCATGTC	0.9993	0.813021	4
PTCD1_T2_crRNA1414:1659-1685	0.00978198	0.331102	0.331102	0.506912	0.31455	0.0250665	0.0225966	0.0453698	0.0569553	TOP	NG	PTCD1	ENST00000292478.4	CATCTTGCTCAGGAAGCCCTCCAGGCC	0.9991	0.807659	4
PTCD1_T3_crRNA0401:424-450	0.00145029	0.268222	0.31455	0.253856	0.052827	0.00078022	0.0222708	0.0497869	0.0969029	TOP	NG	PTCD1	ENST00000292478.4	CCAGGCTGCCCGTGTTTTCCTGACGCT	0.9989	0.80576	4
PTEN_B1_crRNA0241:264-290	0.671456	0.345471	0.0725775	0.577007	0.348225	-0.0750387	0.118713	-0.0183597	-0.025076	BOTTOM	NG	PTEN	ENST00000371953.3	GCGGTAGCTCTGGGTGCGAGCGCAGAG	0	0.223885	1
PTEN_B2_crRNA0854:1120-1146	0.0404152	0.0222864	0.212159	0.422616	0.713556	0.0570553	0.0945728	0.0359167	0.0300881	BOTTOM	NG	PTEN	ENST00000371953.3	GCCAGAGGCCTGGCAGCGGCGGCAGCG	0.0005328	0.284704	1
PTEN_B3_crRNA0293:352-378	1	0.912217	0.139084	0.253856	0.736	-0.0399905	0.111843	-0.0743346	-0.0146491	BOTTOM	NG	PTEN	ENST00000371953.3	GGGAGGCGGGAGGCGAGCGAGAGGCGG	0.002664	0.316303	1
PTEN_T1_crRNA0603:757-783	0.18817	1	0.529606	0.707696	0.552968	-0.0120093	-0.00518373	0.00429977	0.0211039	TOP	NG	PTEN	ENST00000371953.3	ACGGCTTCCACCTTCCCTTTCAGGAGA	0.9998	0.790575	4
PTEN_T2_crRNA1411:1817-1843	1.66912e-06	0.0579359	0.0171662	0.0283352	0.0222864	-0.158925	-0.402803	-0.405153	-0.480963	TOP	NG	PTEN	ENST00000371953.3	GTCTCTGGTCCTTACTTCCCCATAGAA	0.9995	0.777062	4
PTEN_T3_crRNA1568:1997-2023	2.25801e-05	0.00940207	0.111111	0.0393188	0.0222864	0.0696037	0.064441	0.103926	0.140735	TOP	NG	PTEN	ENST00000371953.3	CACCTTTAGCTGGCAGACCACAAACTG	0.9986	0.774758	4
RB1_B1_crRNA0137:247-273	0.00011569	0.395609	0.143975	0.00931179	0.0052669	0.0175737	0.121554	0.170602	0.159682	BOTTOM	NG	RB1	ENST00000267163.4	GACGAGAGGCAGGTCCTCCGGGCCGCT	0	0.347695	1
RB1_B2_crRNA0060:92-118	0.142347	0.680127	0.422616	0.226681	0.529606	0.00574285	0.0271096	-0.0854325	-0.0709605	BOTTOM	NG	RB1	ENST00000267163.4	GCCAGCGAGCTGTGGAGGAGCGCCGGG	0.0003086	0.35298	1
RB1_B3_crRNA1470:2029-2055	0.247172	0.590491	0.601732	0.627154	0.590491	-0.0353705	0.0262421	0.0259478	0.0334617	BOTTOM	NG	RB1	ENST00000267163.4	CTGGGTCTGGAAGGCTGAGGTTGCTTG	0.01111	0.432217	1
RB1_T1_crRNA0649:895-921	0.0463189	0.856764	0.189668	0.128177	0.448339	-0.0232684	-0.114565	-0.118506	-0.113416	TOP	NG	RB1	ENST00000267163.4	TGCACTCCTGTTCTGACCTCGCCTGGG	0.9997	0.806934	4
RB1_T2_crRNA0999:1440-1466	0.0138515	0.31455	0.552968	0.0283352	0.063364	0.0122664	0.0632757	0.117145	0.122911	TOP	NG	RB1	ENST00000267163.4	GATCCAATTTCGACACAACCCTGTCCC	0.9994	0.788708	4
RB1_T3_crRNA2041:2773-2799	0.322713	0.365928	0.745459	0.240012	0.42166	0.0179308	-0.0642851	0.0655362	0.065221	TOP	NG	RB1	ENST00000267163.4	TCCATCTGCTTCATCTGATCCTTCAAT	0.9985	0.779944	4
SFPQ_B1_crRNA0348:393-419	0.0667219	1	0.052827	0.143975	0.128177	-0.0292105	0.143824	0.0984324	0.145149	BOTTOM	EG	SFPQ	ENST00000357214.5	GAAGAGTCCTGCGGCGGTGGCGGCGGC	0.0007244	0.251696	1
SFPQ_B2_crRNA0482:550-576	0.0434719	0.214202	0.0171662	0.417957	0.548119	0.0612873	0.196179	0.0538122	0.0771768	BOTTOM	EG	SFPQ	ENST00000357214.5	CGAGGTGACTGCAGGCGGCGGGGTCGG	0.001449	0.257963	1
SFPQ_B3_crRNA0533:601-627	0.0269836	0.506912	0.365928	0.201519	0.653283	-0.0120206	-0.0621911	-0.042138	-0.0282211	BOTTOM	EG	SFPQ	ENST00000357214.5	GGTAGGGACCCCGCTGCTTGGCGGGGT	0.002535	0.273816	1
SFPQ_T1_crRNA1163:1313-1339	0.000105413	0.331102	0.0251899	0.0251899	0.0196151	-0.0724365	-0.347267	-0.386856	-0.496618	TOP	EG	SFPQ	ENST00000357214.5	CTTTCCCTGTAGATCTTCCACGATCAT	0.9996	0.80023	4
SFPQ_T2_crRNA1843:2136-2162	0.0648836	1	0.15692	0.240012	0.167378	-0.0276375	-0.0692189	-0.0788331	-0.116643	TOP	EG	SFPQ	ENST00000357214.5	GGAGTTCCAGGCCCCATTCCTCTAGGA	0.9993	0.796066	4
SFPQ_T3_crRNA1599:1892-1918	1.29842e-10	0.00544101	0.0027858	0.0027858	0.00214577	-0.542525	-0.996095	-1.40577	-1.54491	TOP	EG	SFPQ	ENST00000357214.5	CCCGTGGATCCATGTAGCCCATTCGGC	0.9978	0.787888	4
SNRNP200_B1_crRNA1708:1874-1900	0.0238995	0.214202	0.0676894	0.192638	0.167378	0.00121643	0.128808	0.0749571	0.10807	BOTTOM	EG	SNRNP200	ENST00000323853.5	GCTGGGTGTAGGTGCGCTCACCACCCT	0.0003168	0.349274	1
SNRNP200_B2_crRNA2069:2329-2355	0.282638	0.226681	0.178291	0.348225	0.921807	0.024571	-0.0899794	0.0549344	0.0212193	BOTTOM	EG	SNRNP200	ENST00000323853.5	TGTGGAGGCTGAGCCCTCCCTCAGAAA	0.0004751	0.35099	1
SNRNP200_B3_crRNA0751:774-800	2.21495e-09	0.0027858	0.0110577	0.00544101	0.00544101	-0.603516	-0.701398	-1.02957	-1.08771	BOTTOM	EG	SNRNP200	ENST00000323853.5	GAGAGGGTGCAGCGCACGACAGCCTCG	0.002534	0.385653	1
SNRNP200_T1_crRNA0891:962-988	3.65473e-08	0.0149301	0.0222864	0.0149301	0.0149301	-0.245764	-0.360514	-0.554879	-0.602452	TOP	EG	SNRNP200	ENST00000323853.5	TTTCACATTCCCGATCATCACTGGCCG	0.9998	0.816961	4
SNRNP200_T2_crRNA1423:1543-1569	2.44321e-16	0.000103178	0.000201519	0.000201519	0.000201519	-1.47335	-1.74173	-1.99033	-2.14159	TOP	EG	SNRNP200	ENST00000323853.5	CTCATCCGTCTCAAGGGCAGCACGGTA	0.9992	0.813152	4
SNRNP200_T3_crRNA2305:2613-2639	4.09902e-21	1.61215e-06	1.28972e-05	1.28972e-05	1.28972e-05	-2.24638	-2.7281	-3.32829	-3.79636	TOP	EG	SNRNP200	ENST00000323853.5	CCCAGCATCTGCAGAATGTCCAGTGCT	0.9986	0.807653	4
SUPT5H_B1_crRNA2474:2707-2733	0.0269836	0.463487	0.417957	0.122967	0.653283	0.0311368	0.0601712	0.077074	0.0365377	BOTTOM	EG	SUPT5H	ENST00000432763.2	CATAGGCCTGCGGGGACGGGGTGGGCT	0	0.276802	1
SUPT5H_B2_crRNA2671:2980-3006	5.3237e-05	0.119441	0.00117526	0.10775	0.0480276	0.06532	0.192749	0.117333	0.157987	BOTTOM	EG	SUPT5H	ENST00000432763.2	GGCTAGCCTGATAGGCCATGGGCGACG	0.0003176	0.277334	1
SUPT5H_B3_crRNA2590:2876-2902	0.0296261	1	0.240012	0.232484	0.253591	-0.0180669	0.0765616	0.0798981	0.0883072	BOTTOM	EG	SUPT5H	ENST00000432763.2	GGGCTGGGGCTGGGCTGGTAGGAACCT	0.0006351	0.304163	1
SUPT5H_T1_crRNA0902:973-999	0.012467	0.351183	0.351183	0.214202	0.143975	-0.0467565	-0.00964007	0.0694967	0.0818119	TOP	EG	SUPT5H	ENST00000432763.2	TCAGGTTGGCCACCTCCTTCACCACTT	0.9997	0.82198	4
SUPT5H_T2_crRNA1128:1199-1225	8.92267e-12	0.00214577	0.00161215	0.0027858	0.0027858	-0.78092	-1.2711	-1.40804	-1.39887	TOP	EG	SUPT5H	ENST00000432763.2	CCCAGGGACCTGATCTTCTCAGCATCA	0.9994	0.818408	4
SUPT5H_T3_crRNA0404:452-478	9.81986e-06	0.484876	0.0251899	0.000552968	1.28972e-05	0.0347745	0.136041	0.203806	0.299674	TOP	EG	SUPT5H	ENST00000432763.2	AGAATGTCCTCTGCTCCATCCTCCCAC	0.999	0.816961	4
TSC2_B1_crRNA0493:540-566	0.524114	0.283268	0.422616	0.979342	0.651076	-0.00654386	-0.130213	-0.00246201	-0.0376914	BOTTOM	NG	TSC2	ENST00000569110.1	TGTAACCTCGGGGCCGGAGGCCACTGG	0.0006583	0.309175	1
TSC2_B2_crRNA1407:1477-1503	0.00391207	0.28312	0.240012	0.331102	0.403114	-0.0519213	-0.0731648	-0.0275629	-0.0343017	BOTTOM	NG	TSC2	ENST00000569110.1	CTATGGGACGGAGGGTGCACCAGAGGT	0.001975	0.314949	1
TSC2_B3_crRNA1243:1313-1339	0.106969	0.226681	0.921807	0.321423	0.173938	0.0211769	0.0159549	0.0589364	0.0907343	BOTTOM	NG	TSC2	ENST00000569110.1	TGCGTGCAGGGCCATCTGGCGGGCCAC	0.005925	0.348191	1
TSC2_T1_crRNA0762:832-858	0.0056922	0.442737	0.442737	0.351183	0.384221	-0.0131171	0.0408335	0.072764	0.0439826	TOP	NG	TSC2	ENST00000569110.1	AGCTCGCTGTTGCTCTGGCCTTCTCCA	0.9993	0.818235	4
TSC2_T2_crRNA0110:133-159	7.10679e-05	0.212159	4.35281e-05	0.0207194	0.0934516	0.0462516	0.267588	0.159355	0.176067	TOP	NG	TSC2	ENST00000569110.1	ATGCCTAGCGCTGCCTCAACGTCCTCC	0.998	0.810061	4
TSC2_T3_crRNA0902:972-998	0.00520597	0.069121	0.122967	0.088462	0.28312	0.0552741	0.132415	0.0943449	0.114313	TOP	NG	TSC2	ENST00000569110.1	ACTGGCCGTCCTCACCACACACGTCCA	0.9974	0.801077	4

### Sheet: A375_screen
# A375 guide enrichment results
# Columns
# 1 = GuideName
# 2-3 = RRA pvalue assessing the rank consistency of each guide across all replicates and for the indicated Day (not corrected for multiple testing)
# 4 = RRA pvalue assessing the rank consistency of each guide across all replicates and all days (not corrected for multiple testing)
# 5-7 = log2FC guide enrichment (=mean across replicates for the indicated day or across all days)
# 8 TargetGene
# 9 Guide
# 10 = GuideClass (B = low-scoring; T = high-scoring)
# 11 = GuideRank according the initial RFgfp model
# 12 = Standardized Guide Score according the initial RFgfp model
# 13 = TargetGeneClass (EG =essential gene; NG = control gene)
# 14 = TargetGeneTPM
# 15 = TargetTranscriptIsoformPercentage
# 16 = TargetTranscriptID
# 17-19 = EssentialityScores
GuideName	pVal.D7	pVal.D14	pVal.All	log2FC.D7	log2FC.D14	log2FC.All	Gene	Guide	GuideClass	GuideRank	StandardizedGuideScore	TargetGeneClass	TPM	IsoPct	TranscriptID	DEMETER_all	DEMETER2_A375	Doench2016merged_STARSscore
AQR_crRNA0206:206-232_T10_0.9946_0.779034558025525	0.0981317	0.00310745	0.0015302	-0.302094	-0.926603	-0.614349	AQR	crRNA0206:206-232	T	0.9946	0.77903	EG	17.42	95.8668	ENST00000156471.5	-0.905365	-0.970181	3.77105
AQR_crRNA0207:207-233_T13_0.994_0.775393266507272	0.274066	0.422696	0.178672	0.105847	0.16032	0.133083	AQR	crRNA0207:207-233	T	0.994	0.77539	EG	17.42	95.8668	ENST00000156471.5	-0.905365	-0.970181	3.77105
AQR_crRNA0213:213-239_B11_0.002358_0.414807854207044	0.517721	0.701204	0.491687	0.0556966	0.0928833	0.07429	AQR	crRNA0213:213-239	B	0.002358	0.41481	EG	17.42	95.8668	ENST00000156471.5	-0.905365	-0.970181	3.77105
AQR_crRNA0215:215-241_B25_0.005575_0.437906503362808	0.380847	0.470458	0.221331	0.0475698	0.0339092	0.0407395	AQR	crRNA0215:215-241	B	0.005575	0.43791	EG	17.42	95.8668	ENST00000156471.5	-0.905365	-0.970181	3.77105
AQR_crRNA0216:216-242_B37_0.008576_0.455647118411888	0.787959	0.357654	0.620879	0.0242633	0.114763	0.0695133	AQR	crRNA0216:216-242	B	0.008576	0.45565	EG	17.42	95.8668	ENST00000156471.5	-0.905365	-0.970181	3.77105
AQR_crRNA0225:225-251_B29_0.006861_0.441719051790087	0.357713	0.141583	0.241227	0.0586955	-0.367488	-0.154396	AQR	crRNA0225:225-251	B	0.006861	0.44172	EG	17.42	95.8668	ENST00000156471.5	-0.905365	-0.970181	3.77105
AQR_crRNA0463:510-536_T14_0.9938_0.774757715316505	0.00101192	0.00159925	2.5576e-06	-1.15073	-1.58154	-1.36614	AQR	crRNA0463:510-536	T	0.9938	0.77476	EG	17.42	95.8668	ENST00000156471.5	-0.905365	-0.970181	3.77105
AQR_crRNA0728:922-948_B27_0.006218_0.439388603696818	0.0816191	0.00297381	0.00089084	-0.429939	-1.01154	-0.720742	AQR	crRNA0728:922-948	B	0.006218	0.43939	EG	17.42	95.8668	ENST00000156471.5	-0.905365	-0.970181	3.77105
AQR_crRNA0889:1083-1109_T3_0.9981_0.793574498165744	0.058156	0.393667	0.0917428	-0.236062	-0.163343	-0.199702	AQR	crRNA0889:1083-1109	T	0.9981	0.79357	EG	17.42	95.8668	ENST00000156471.5	-0.905365	-0.970181	3.77105
AQR_crRNA1345:1741-1767_B13_0.002787_0.4186716388991	0.369712	0.104887	0.549583	0.0466037	-0.337692	-0.145544	AQR	crRNA1345:1741-1767	B	0.002787	0.41867	EG	17.42	95.8668	ENST00000156471.5	-0.905365	-0.970181	3.77105
AQR_crRNA1346:1742-1768_B33_0.007719_0.449871637194203	0.327863	0.392907	0.154376	-0.0683683	-0.0803424	-0.0743554	AQR	crRNA1346:1742-1768	B	0.007719	0.44987	EG	17.42	95.8668	ENST00000156471.5	-0.905365	-0.970181	3.77105
AQR_crRNA1474:1870-1896_T19_0.9919_0.768497245516068	0.554126	0.451833	0.436738	0.023571	0.0914448	0.0575079	AQR	crRNA1474:1870-1896	T	0.9919	0.7685	EG	17.42	95.8668	ENST00000156471.5	-0.905365	-0.970181	3.77105
AQR_crRNA1503:1924-1950_B39_0.009005_0.456869410525511	0.126935	0.150444	0.207491	0.123326	0.401137	0.262231	AQR	crRNA1503:1924-1950	B	0.009005	0.45687	EG	17.42	95.8668	ENST00000156471.5	-0.905365	-0.970181	3.77105
AQR_crRNA1519:1940-1966_T8_0.9961_0.783109800951381	0.00141128	0.00143413	2.05673e-06	-1.09862	-1.50343	-1.30102	AQR	crRNA1519:1940-1966	T	0.9961	0.78311	EG	17.42	95.8668	ENST00000156471.5	-0.905365	-0.970181	3.77105
AQR_crRNA1536:1981-2007_T16_0.9929_0.773476907193157	0.14734	0.21011	0.254804	-0.100719	-0.254955	-0.177837	AQR	crRNA1536:1981-2007	T	0.9929	0.77348	EG	17.42	95.8668	ENST00000156471.5	-0.905365	-0.970181	3.77105
AQR_crRNA1608:2053-2079_B31_0.00729_0.442725497302658	0.731218	0.520777	0.744879	-0.0246639	-0.138293	-0.0814784	AQR	crRNA1608:2053-2079	B	0.00729	0.44273	EG	17.42	95.8668	ENST00000156471.5	-0.905365	-0.970181	3.77105
AQR_crRNA1767:2261-2287_T11_0.9944_0.776923818989703	0.00287551	0.00268386	8.26856e-06	-0.705617	-1.24573	-0.975673	AQR	crRNA1767:2261-2287	T	0.9944	0.77692	EG	17.42	95.8668	ENST00000156471.5	-0.905365	-0.970181	3.77105
AQR_crRNA1768:2262-2288_T12_0.9942_0.776923818989703	0.00255977	0.00271535	7.3731e-06	-0.81329	-1.39686	-1.10507	AQR	crRNA1768:2262-2288	T	0.9942	0.77692	EG	17.42	95.8668	ENST00000156471.5	-0.905365	-0.970181	3.77105
AQR_crRNA1920:2478-2504_T20_0.9914_0.768145868397807	0.403972	0.392527	0.928934	-0.039661	-0.122539	-0.0811001	AQR	crRNA1920:2478-2504	T	0.9914	0.76815	EG	17.42	95.8668	ENST00000156471.5	-0.905365	-0.970181	3.77105
AQR_crRNA1958:2516-2542_T4_0.9974_0.789257881387549	0.000449743	0.000502611	2.52618e-07	-1.66945	-2.07051	-1.86998	AQR	crRNA1958:2516-2542	T	0.9974	0.78926	EG	17.42	95.8668	ENST00000156471.5	-0.905365	-0.970181	3.77105
AQR_crRNA1959:2517-2543_T5_0.9972_0.789257881387549	0.000694715	0.000572826	4.82629e-07	-1.34483	-2.03504	-1.68993	AQR	crRNA1959:2517-2543	T	0.9972	0.78926	EG	17.42	95.8668	ENST00000156471.5	-0.905365	-0.970181	3.77105
AQR_crRNA1960:2518-2544_T6_0.997_0.78850037074081	0.00893465	0.00669107	7.9828e-05	-0.452725	-0.641279	-0.547002	AQR	crRNA1960:2518-2544	T	0.997	0.7885	EG	17.42	95.8668	ENST00000156471.5	-0.905365	-0.970181	3.77105
AQR_crRNA2269:2850-2876_T1_0.9989_0.801065977800853	0.000139604	6.69107e-05	1.94892e-08	-2.22472	-3.51984	-2.87228	AQR	crRNA2269:2850-2876	T	0.9989	0.80107	EG	17.42	95.8668	ENST00000156471.5	-0.905365	-0.970181	3.77105
AQR_crRNA2270:2851-2877_T2_0.9987_0.799683955253729	4.85539e-05	9.99531e-05	9.99062e-09	-2.3575	-3.08979	-2.72364	AQR	crRNA2270:2851-2877	T	0.9987	0.79968	EG	17.42	95.8668	ENST00000156471.5	-0.905365	-0.970181	3.77105
AQR_crRNA2373:2978-3004_T9_0.9953_0.781425957996901	0.00345439	0.00226239	1.19328e-05	-0.578369	-1.18896	-0.883664	AQR	crRNA2373:2978-3004	T	0.9953	0.78143	EG	17.42	95.8668	ENST00000156471.5	-0.905365	-0.970181	3.77105
AQR_crRNA2432:3037-3063_T18_0.9925_0.772166656341488	0.00993482	0.0370097	0.00136972	-0.411139	-0.469316	-0.440228	AQR	crRNA2432:3037-3063	T	0.9925	0.77217	EG	17.42	95.8668	ENST00000156471.5	-0.905365	-0.970181	3.77105
AQR_crRNA2433:3038-3064_T15_0.9931_0.774210541997538	0.00975447	0.00515543	9.51496e-05	-0.465607	-0.905686	-0.685647	AQR	crRNA2433:3038-3064	T	0.9931	0.77421	EG	17.42	95.8668	ENST00000156471.5	-0.905365	-0.970181	3.77105
AQR_crRNA2905:3630-3656_T17_0.9927_0.773025486191545	0.00252921	0.00167277	6.39689e-06	-0.830047	-1.38081	-1.10543	AQR	crRNA2905:3630-3656	T	0.9927	0.77303	EG	17.42	95.8668	ENST00000156471.5	-0.905365	-0.970181	3.77105
AQR_crRNA2961:3686-3712_B23_0.004931_0.43389319942659	0.320274	0.873071	0.71759	0.0518181	0.0554177	0.0536179	AQR	crRNA2961:3686-3712	B	0.004931	0.43389	EG	17.42	95.8668	ENST00000156471.5	-0.905365	-0.970181	3.77105
AQR_crRNA3371:4169-4195_B3_0.0006432_0.388179880506072	0.439805	0.233794	0.193428	0.0885036	0.202738	0.145621	AQR	crRNA3371:4169-4195	B	0.0006432	0.38818	EG	17.42	95.8668	ENST00000156471.5	-0.905365	-0.970181	3.77105
AQR_crRNA3528:4373-4399_B9_0.00193_0.411318972544236	0.594956	0.582867	0.517808	0.0279815	-0.0202247	0.00387838	AQR	crRNA3528:4373-4399	B	0.00193	0.41132	EG	17.42	95.8668	ENST00000156471.5	-0.905365	-0.970181	3.77105
AQR_crRNA3542:4387-4413_T7_0.9966_0.786899080862202	0.379726	0.0798972	0.144192	-0.0292293	-0.370129	-0.199679	AQR	crRNA3542:4387-4413	T	0.9966	0.7869	EG	17.42	95.8668	ENST00000156471.5	-0.905365	-0.970181	3.77105
AQR_crRNA3651:4496-4522_B17_0.003645_0.426683191427788	0.013184	0.0123623	0.000173817	-0.385845	-0.78455	-0.585197	AQR	crRNA3651:4496-4522	B	0.003645	0.42668	EG	17.42	95.8668	ENST00000156471.5	-0.905365	-0.970181	3.77105
AQR_crRNA3653:4498-4524_B7_0.001501_0.406821418465165	0.000154289	3.67137e-05	2.38052e-08	-2.28233	-3.41756	-2.84995	AQR	crRNA3653:4498-4524	B	0.001501	0.40682	EG	17.42	95.8668	ENST00000156471.5	-0.905365	-0.970181	3.77105
AQR_crRNA3654:4499-4525_B15_0.003216_0.426510675430692	0.142039	0.0126333	0.00755367	-0.2088	-0.688102	-0.448451	AQR	crRNA3654:4499-4525	B	0.003216	0.42651	EG	17.42	95.8668	ENST00000156471.5	-0.905365	-0.970181	3.77105
AQR_crRNA3663:4508-4534_B1_0_0.308907590256855	0.000760066	0.000973739	9.48168e-07	-1.26535	-2.00794	-1.63664	AQR	crRNA3663:4508-4534	B	0	0.30891	EG	17.42	95.8668	ENST00000156471.5	-0.905365	-0.970181	3.77105
AQR_crRNA3676:4544-4570_B21_0.004503_0.431229972633968	0.0508059	0.171015	0.029246	-0.255874	-0.214429	-0.235151	AQR	crRNA3676:4544-4570	B	0.004503	0.43123	EG	17.42	95.8668	ENST00000156471.5	-0.905365	-0.970181	3.77105
AQR_crRNA3727:4595-4621_B19_0.004074_0.428734794132	0.141811	0.220227	0.0485001	0.16969	0.229677	0.199684	AQR	crRNA3727:4595-4621	B	0.004074	0.42873	EG	17.42	95.8668	ENST00000156471.5	-0.905365	-0.970181	3.77105
AQR_crRNA3729:4597-4623_B35_0.008148_0.450717076305511	0.429893	0.366243	0.266381	0.0880483	0.215282	0.151665	AQR	crRNA3729:4597-4623	B	0.008148	0.45072	EG	17.42	95.8668	ENST00000156471.5	-0.905365	-0.970181	3.77105
AQR_crRNA3730:4598-4624_B5_0.001072_0.399239421121593	0.0624707	0.615392	0.0766184	0.178186	0.101138	0.139662	AQR	crRNA3730:4598-4624	B	0.001072	0.39924	EG	17.42	95.8668	ENST00000156471.5	-0.905365	-0.970181	3.77105
ARCN1_crRNA0072:72-98_B3_0.001104_0.34490407424169	0.580095	0.53	0.33651	-0.0378385	-0.105727	-0.0717829	ARCN1	crRNA0072:72-98	B	0.001104	0.3449	EG	124.66	49.3823	ENST00000264028.4	-1.31477	-1.24434	1.35771
ARCN1_crRNA0073:73-99_B9_0.005521_0.396996933485611	0.233794	0.871141	0.475499	-0.141629	0.0617584	-0.0399353	ARCN1	crRNA0073:73-99	B	0.005521	0.397	EG	124.66	49.3823	ENST00000264028.4	-1.31477	-1.24434	1.35771
ARCN1_crRNA0084:84-110_B29_0.0184_0.443469155736309	0.0788729	0.780447	0.608707	-0.147443	0.0666666	-0.0403883	ARCN1	crRNA0084:84-110	B	0.0184	0.44347	EG	124.66	49.3823	ENST00000264028.4	-1.31477	-1.24434	1.35771
ARCN1_crRNA0340:442-468_T10_0.996_0.783106596168576	0.00498288	0.00630044	3.96955e-05	-0.567773	-0.756158	-0.661966	ARCN1	crRNA0340:442-468	T	0.996	0.78311	EG	124.66	49.3823	ENST00000264028.4	-1.31477	-1.24434	1.35771
ARCN1_crRNA0401:503-529_T20_0.9912_0.770690705337855	0.294744	0.345796	0.119575	-0.086754	-0.208713	-0.147733	ARCN1	crRNA0401:503-529	T	0.9912	0.77069	EG	124.66	49.3823	ENST00000264028.4	-1.31477	-1.24434	1.35771
ARCN1_crRNA0487:589-615_T19_0.9919_0.774445391432288	0.131442	0.657756	0.508493	0.147457	-0.0698316	0.0388128	ARCN1	crRNA0487:589-615	T	0.9919	0.77445	EG	124.66	49.3823	ENST00000264028.4	-1.31477	-1.24434	1.35771
ARCN1_crRNA0537:663-689_B15_0.008833_0.415455241185866	0.660216	0.400539	0.435885	0.0212374	0.0826792	0.0519583	ARCN1	crRNA0537:663-689	B	0.008833	0.41546	EG	124.66	49.3823	ENST00000264028.4	-1.31477	-1.24434	1.35771
ARCN1_crRNA0538:664-690_B19_0.01104_0.420266873057066	0.6119	0.439805	1	0.0409685	-0.100903	-0.0299671	ARCN1	crRNA0538:664-690	B	0.01104	0.42027	EG	124.66	49.3823	ENST00000264028.4	-1.31477	-1.24434	1.35771
ARCN1_crRNA0541:667-693_B23_0.01362_0.431541913057847	0.0281777	0.560874	0.111917	0.308407	0.0820713	0.195239	ARCN1	crRNA0541:667-693	B	0.01362	0.43154	EG	124.66	49.3823	ENST00000264028.4	-1.31477	-1.24434	1.35771
ARCN1_crRNA0543:669-695_B1_0_0.324385402957036	0.765531	0.324748	0.586037	0.0372889	0.30884	0.173064	ARCN1	crRNA0543:669-695	B	0	0.32439	EG	124.66	49.3823	ENST00000264028.4	-1.31477	-1.24434	1.35771
ARCN1_crRNA0544:670-696_B5_0.00184_0.345549119006351	0.219824	0.142194	0.548558	-0.115219	0.289192	0.0869864	ARCN1	crRNA0544:670-696	B	0.00184	0.34555	EG	124.66	49.3823	ENST00000264028.4	-1.31477	-1.24434	1.35771
ARCN1_crRNA0554:680-706_B27_0.01693_0.436881070176795	0.195488	0.380099	0.144476	0.175032	0.198275	0.186654	ARCN1	crRNA0554:680-706	B	0.01693	0.43688	EG	124.66	49.3823	ENST00000264028.4	-1.31477	-1.24434	1.35771
ARCN1_crRNA0598:724-750_B35_0.02392_0.454467442839147	0.29184	0.284958	0.263549	0.115289	0.146562	0.130926	ARCN1	crRNA0598:724-750	B	0.02392	0.45447	EG	124.66	49.3823	ENST00000264028.4	-1.31477	-1.24434	1.35771
ARCN1_crRNA0599:725-751_B39_0.02724_0.461661713934121	0.81971	0.565421	1	-0.00455522	0.0190369	0.00724085	ARCN1	crRNA0599:725-751	B	0.02724	0.46166	EG	124.66	49.3823	ENST00000264028.4	-1.31477	-1.24434	1.35771
ARCN1_crRNA0600:726-752_B21_0.01215_0.428927210774776	0.223864	0.28983	0.143625	0.162968	0.35063	0.256799	ARCN1	crRNA0600:726-752	B	0.01215	0.42893	EG	124.66	49.3823	ENST00000264028.4	-1.31477	-1.24434	1.35771
ARCN1_crRNA0601:727-753_B11_0.006257_0.405683534855145	0.0658469	0.191416	0.0825749	-0.226641	-0.373547	-0.300094	ARCN1	crRNA0601:727-753	B	0.006257	0.40568	EG	124.66	49.3823	ENST00000264028.4	-1.31477	-1.24434	1.35771
ARCN1_crRNA0602:728-754_B13_0.007729_0.410656811242144	0.155832	0.704252	0.49597	0.118095	0.023431	0.0707631	ARCN1	crRNA0602:728-754	B	0.007729	0.41066	EG	124.66	49.3823	ENST00000264028.4	-1.31477	-1.24434	1.35771
ARCN1_crRNA0603:729-755_B7_0.004417_0.374878502588647	0.962325	0.530441	1	0.000438393	0.108493	0.0544659	ARCN1	crRNA0603:729-755	B	0.004417	0.37488	EG	124.66	49.3823	ENST00000264028.4	-1.31477	-1.24434	1.35771
ARCN1_crRNA0604:730-756_B37_0.02466_0.457877719295142	0.356206	0.298373	1	-0.0944595	0.261667	0.0836037	ARCN1	crRNA0604:730-756	B	0.02466	0.45788	EG	124.66	49.3823	ENST00000264028.4	-1.31477	-1.24434	1.35771
ARCN1_crRNA0606:732-758_B31_0.01914_0.444591174124762	0.66835	0.264809	0.756855	-0.020054	0.223107	0.101527	ARCN1	crRNA0606:732-758	B	0.01914	0.44459	EG	124.66	49.3823	ENST00000264028.4	-1.31477	-1.24434	1.35771
ARCN1_crRNA0609:735-761_B17_0.009937_0.416964687547265	0.788497	0.497005	0.722345	0.0260407	-0.060406	-0.0171827	ARCN1	crRNA0609:735-761	B	0.009937	0.41696	EG	124.66	49.3823	ENST00000264028.4	-1.31477	-1.24434	1.35771
ARCN1_crRNA0611:737-763_B33_0.01987_0.447017229287357	0.793886	0.345083	0.685106	0.0181008	-0.0932688	-0.037584	ARCN1	crRNA0611:737-763	B	0.01987	0.44702	EG	124.66	49.3823	ENST00000264028.4	-1.31477	-1.24434	1.35771
ARCN1_crRNA0614:740-766_B25_0.01546_0.433363738712507	0.129321	0.053434	0.016724	-0.150246	-0.322789	-0.236518	ARCN1	crRNA0614:740-766	B	0.01546	0.43336	EG	124.66	49.3823	ENST00000264028.4	-1.31477	-1.24434	1.35771
ARCN1_crRNA0814:940-966_T6_0.9978_0.794298821803412	0.555442	0.512069	0.308516	-0.0394762	-0.161609	-0.100542	ARCN1	crRNA0814:940-966	T	0.9978	0.7943	EG	124.66	49.3823	ENST00000264028.4	-1.31477	-1.24434	1.35771
ARCN1_crRNA1012:1168-1194_T4_0.9985_0.807658930934226	0.00182476	0.00246863	6.09413e-06	-1.01708	-1.14299	-1.08004	ARCN1	crRNA1012:1168-1194	T	0.9985	0.80766	EG	124.66	49.3823	ENST00000264028.4	-1.31477	-1.24434	1.35771
ARCN1_crRNA1047:1227-1253_T8_0.9971_0.788041710323832	0.445796	0.155593	0.22016	-0.10132	-0.260262	-0.180791	ARCN1	crRNA1047:1227-1253	T	0.9971	0.78804	EG	124.66	49.3823	ENST00000264028.4	-1.31477	-1.24434	1.35771
ARCN1_crRNA1048:1228-1254_T9_0.9967_0.786934938774493	0.443832	0.590292	0.486725	0.0330998	-0.0535161	-0.0102082	ARCN1	crRNA1048:1228-1254	T	0.9967	0.78693	EG	124.66	49.3823	ENST00000264028.4	-1.31477	-1.24434	1.35771
ARCN1_crRNA1049:1229-1255_T14_0.9945_0.779506427922092	0.665148	0.51337	0.620879	-0.0257374	0.0580469	0.0161547	ARCN1	crRNA1049:1229-1255	T	0.9945	0.77951	EG	124.66	49.3823	ENST00000264028.4	-1.31477	-1.24434	1.35771
ARCN1_crRNA1050:1230-1256_T11_0.9956_0.781614698416936	0.0438252	0.101506	0.0461374	-0.24767	0.297589	0.0249594	ARCN1	crRNA1050:1230-1256	T	0.9956	0.78161	EG	124.66	49.3823	ENST00000264028.4	-1.31477	-1.24434	1.35771
ARCN1_crRNA1181:1361-1387_T12_0.9952_0.781436050139464	0.215701	0.312436	0.0976162	-0.17886	-0.27843	-0.228645	ARCN1	crRNA1181:1361-1387	T	0.9952	0.78144	EG	124.66	49.3823	ENST00000264028.4	-1.31477	-1.24434	1.35771
ARCN1_crRNA1187:1367-1393_T13_0.9948_0.781436050139464	0.0168921	0.542869	0.178722	-0.274903	-0.0750581	-0.17498	ARCN1	crRNA1187:1367-1393	T	0.9948	0.78144	EG	124.66	49.3823	ENST00000264028.4	-1.31477	-1.24434	1.35771
ARCN1_crRNA1188:1368-1394_T3_0.9989_0.809949391143374	0.00448284	0.160319	0.00163758	-0.674088	-0.394176	-0.534132	ARCN1	crRNA1188:1368-1394	T	0.9989	0.80995	EG	124.66	49.3823	ENST00000264028.4	-1.31477	-1.24434	1.35771
ARCN1_crRNA1224:1404-1430_T15_0.9934_0.77598697407146	0.310793	0.36677	0.523025	-0.074199	-0.180972	-0.127586	ARCN1	crRNA1224:1404-1430	T	0.9934	0.77599	EG	124.66	49.3823	ENST00000264028.4	-1.31477	-1.24434	1.35771
ARCN1_crRNA1225:1405-1431_T16_0.993_0.77598697407146	0.22884	0.376373	0.141657	0.0955228	0.0624372	0.07898	ARCN1	crRNA1225:1405-1431	T	0.993	0.77599	EG	124.66	49.3823	ENST00000264028.4	-1.31477	-1.24434	1.35771
ARCN1_crRNA1226:1406-1432_T17_0.9926_0.77598697407146	0.00294086	0.00596827	3.56203e-05	-0.668293	-0.740511	-0.704402	ARCN1	crRNA1226:1406-1432	T	0.9926	0.77599	EG	124.66	49.3823	ENST00000264028.4	-1.31477	-1.24434	1.35771
ARCN1_crRNA1228:1408-1434_T18_0.9923_0.77598697407146	0.00217676	0.00179897	4.73827e-06	-0.837409	-1.32382	-1.08062	ARCN1	crRNA1228:1408-1434	T	0.9923	0.77599	EG	124.66	49.3823	ENST00000264028.4	-1.31477	-1.24434	1.35771
ARCN1_crRNA1246:1449-1475_T5_0.9982_0.80276386964712	0.334838	0.438199	1	-0.0785777	0.179348	0.0503854	ARCN1	crRNA1246:1449-1475	T	0.9982	0.80276	EG	124.66	49.3823	ENST00000264028.4	-1.31477	-1.24434	1.35771
ARCN1_crRNA1247:1450-1476_T1_0.9996_0.835166442916975	0.354606	0.09252	0.133515	-0.11386	-0.257391	-0.185625	ARCN1	crRNA1247:1450-1476	T	0.9996	0.83517	EG	124.66	49.3823	ENST00000264028.4	-1.31477	-1.24434	1.35771
ARCN1_crRNA1248:1451-1477_T2_0.9993_0.815559294630459	0.246261	0.131729	0.0606446	-0.121492	-0.262771	-0.192132	ARCN1	crRNA1248:1451-1477	T	0.9993	0.81556	EG	124.66	49.3823	ENST00000264028.4	-1.31477	-1.24434	1.35771
ARCN1_crRNA1249:1452-1478_T7_0.9974_0.792573361956399	0.665148	0.296588	0.830482	-0.0468584	-0.15814	-0.102499	ARCN1	crRNA1249:1452-1478	T	0.9974	0.79257	EG	124.66	49.3823	ENST00000264028.4	-1.31477	-1.24434	1.35771
BCL9L_crRNA1061:1407-1433_T8_0.9987_0.808241000889137	0.501286	0.0385406	0.0414953	-0.0825139	-0.373242	-0.227878	BCL9L	crRNA1061:1407-1433	T	0.9987	0.80824	NonEG	10.72	80.597	ENST00000334801.3	-0.0327884	-0.0292492	NA
BCL9L_crRNA1062:1408-1434_T9_0.9985_0.808241000889137	0.793232	0.709972	0.86974	0.0325538	0.0615069	0.0470303	BCL9L	crRNA1062:1408-1434	T	0.9985	0.80824	NonEG	10.72	80.597	ENST00000334801.3	-0.0327884	-0.0292492	NA
BCL9L_crRNA1065:1411-1437_T14_0.9976_0.800516682163564	0.202806	0.011502	0.00658121	-0.235649	-0.533744	-0.384697	BCL9L	crRNA1065:1411-1437	T	0.9976	0.80052	NonEG	10.72	80.597	ENST00000334801.3	-0.0327884	-0.0292492	NA
BCL9L_crRNA1108:1454-1480_T3_0.9993_0.809178062603857	0.489346	0.790112	0.624277	0.041899	0.0354886	0.0386938	BCL9L	crRNA1108:1454-1480	T	0.9993	0.80918	NonEG	10.72	80.597	ENST00000334801.3	-0.0327884	-0.0292492	NA
BCL9L_crRNA1112:1458-1484_T17_0.9968_0.795780202384453	0.70446	0.208447	0.408003	0.0540548	0.301507	0.177781	BCL9L	crRNA1112:1458-1484	T	0.9968	0.79578	NonEG	10.72	80.597	ENST00000334801.3	-0.0327884	-0.0292492	NA
BCL9L_crRNA1114:1460-1486_T12_0.998_0.802879055125327	0.296391	0.795507	0.649249	-0.0593666	0.0817304	0.0111819	BCL9L	crRNA1114:1460-1486	T	0.998	0.80288	NonEG	10.72	80.597	ENST00000334801.3	-0.0327884	-0.0292492	NA
BCL9L_crRNA1250:1596-1622_B43_0.006342_0.324150354206364	0.0113079	0.397096	0.099018	0.257852	0.191841	0.224847	BCL9L	crRNA1250:1596-1622	B	0.006342	0.32415	NonEG	10.72	80.597	ENST00000334801.3	-0.0327884	-0.0292492	NA
BCL9L_crRNA1300:1687-1713_B31_0.004625_0.312815833212772	0.628602	0.37784	1	-0.018375	-0.0283885	-0.0233818	BCL9L	crRNA1300:1687-1713	B	0.004625	0.31282	NonEG	10.72	80.597	ENST00000334801.3	-0.0327884	-0.0292492	NA
BCL9L_crRNA1303:1690-1716_B37_0.00555_0.320227639567058	0.821684	0.363475	0.843273	-0.00592397	-0.165444	-0.0856841	BCL9L	crRNA1303:1690-1716	B	0.00555	0.32023	NonEG	10.72	80.597	ENST00000334801.3	-0.0327884	-0.0292492	NA
BCL9L_crRNA1391:1778-1804_B40_0.005946_0.323467408589232	0.314811	0.319246	0.101918	-0.0886399	-0.106706	-0.0976729	BCL9L	crRNA1391:1778-1804	B	0.005946	0.32347	NonEG	10.72	80.597	ENST00000334801.3	-0.0327884	-0.0292492	NA
BCL9L_crRNA1415:1826-1852_B19_0.002775_0.30175372072805	0.226286	0.0287835	0.0251388	-0.161311	-0.412354	-0.286833	BCL9L	crRNA1415:1826-1852	B	0.002775	0.30175	NonEG	10.72	80.597	ENST00000334801.3	-0.0327884	-0.0292492	NA
BCL9L_crRNA1463:1897-1923_B22_0.003171_0.303712476857007	0.630044	0.529248	0.680555	-0.00613285	0.162575	0.0782209	BCL9L	crRNA1463:1897-1923	B	0.003171	0.30371	NonEG	10.72	80.597	ENST00000334801.3	-0.0327884	-0.0292492	NA
BCL9L_crRNA1466:1900-1926_B4_0.0003964_0.248727850621516	0.266194	0.42704	0.182363	0.0866568	0.0570842	0.0718705	BCL9L	crRNA1466:1900-1926	B	0.0003964	0.24873	NonEG	10.72	80.597	ENST00000334801.3	-0.0327884	-0.0292492	NA
BCL9L_crRNA1467:1901-1927_B7_0.0007928_0.263225552107978	0.234968	0.128234	1	-0.0755187	0.284721	0.104601	BCL9L	crRNA1467:1901-1927	B	0.0007928	0.26323	NonEG	10.72	80.597	ENST00000334801.3	-0.0327884	-0.0292492	NA
BCL9L_crRNA1470:1904-1930_B13_0.00185_0.283458151035019	0.0474489	0.3218	0.0517133	0.211575	0.314764	0.263169	BCL9L	crRNA1470:1904-1930	B	0.00185	0.28346	NonEG	10.72	80.597	ENST00000334801.3	-0.0327884	-0.0292492	NA
BCL9L_crRNA1503:1983-2009_T10_0.9983_0.804838910583929	0.097942	0.137734	0.0189706	-0.2307	-0.236541	-0.23362	BCL9L	crRNA1503:1983-2009	T	0.9983	0.80484	NonEG	10.72	80.597	ENST00000334801.3	-0.0327884	-0.0292492	NA
BCL9L_crRNA1711:2329-2355_B1_0_0.223239262573309	0.163605	0.338243	0.16644	0.157447	0.28184	0.219644	BCL9L	crRNA1711:2329-2355	B	0	0.22324	NonEG	10.72	80.597	ENST00000334801.3	-0.0327884	-0.0292492	NA
BCL9L_crRNA1854:2525-2551_T4_0.9992_0.808521120658412	0.121596	0.29975	0.195501	-0.153702	0.031363	-0.0611693	BCL9L	crRNA1854:2525-2551	T	0.9992	0.80852	NonEG	10.72	80.597	ENST00000334801.3	-0.0327884	-0.0292492	NA
BCL9L_crRNA1856:2527-2553_T5_0.9991_0.808521120658412	0.490619	0.0962428	0.627688	0.036308	-0.276163	-0.119927	BCL9L	crRNA1856:2527-2553	T	0.9991	0.80852	NonEG	10.72	80.597	ENST00000334801.3	-0.0327884	-0.0292492	NA
BCL9L_crRNA1857:2528-2554_T6_0.9989_0.808521120658412	0.384595	0.319589	0.147914	-0.0570795	-0.133048	-0.0950638	BCL9L	crRNA1857:2528-2554	T	0.9989	0.80852	NonEG	10.72	80.597	ENST00000334801.3	-0.0327884	-0.0292492	NA
BCL9L_crRNA1858:2529-2555_T7_0.9988_0.808521120658412	0.111868	0.389496	0.151707	0.196877	0.24942	0.223149	BCL9L	crRNA1858:2529-2555	T	0.9988	0.80852	NonEG	10.72	80.597	ENST00000334801.3	-0.0327884	-0.0292492	NA
BCL9L_crRNA1954:2670-2696_T15_0.9972_0.799030178862242	0.206239	0.794966	0.402221	-0.143259	-0.0338239	-0.0885416	BCL9L	crRNA1954:2670-2696	T	0.9972	0.79903	NonEG	10.72	80.597	ENST00000334801.3	-0.0327884	-0.0292492	NA
BCL9L_crRNA2104:2866-2892_T16_0.9971_0.797915517768022	0.803858	0.385723	0.908807	0.000402572	-0.204963	-0.10228	BCL9L	crRNA2104:2866-2892	T	0.9971	0.79792	NonEG	10.72	80.597	ENST00000334801.3	-0.0327884	-0.0292492	NA
BCL9L_crRNA2204:3012-3038_T11_0.9982_0.803652929091272	0.268	0.567211	0.456941	-0.149757	0.038696	-0.0555306	BCL9L	crRNA2204:3012-3038	T	0.9982	0.80365	NonEG	10.72	80.597	ENST00000334801.3	-0.0327884	-0.0292492	NA
BCL9L_crRNA2595:3426-3452_T1_0.9999_0.831437984536803	0.254141	0.0410791	0.0517133	-0.110899	-0.346666	-0.228783	BCL9L	crRNA2595:3426-3452	T	0.9999	0.83144	NonEG	10.72	80.597	ENST00000334801.3	-0.0327884	-0.0292492	NA
BCL9L_crRNA2612:3443-3469_T13_0.9979_0.801552150798103	0.180154	0.525159	0.275792	-0.115353	-0.02087	-0.0681113	BCL9L	crRNA2612:3443-3469	T	0.9979	0.80155	NonEG	10.72	80.597	ENST00000334801.3	-0.0327884	-0.0292492	NA
BCL9L_crRNA2846:3723-3749_T18_0.9967_0.795631811657514	0.682993	0.799294	1	0.0228559	-0.0524245	-0.0147843	BCL9L	crRNA2846:3723-3749	T	0.9967	0.79563	NonEG	10.72	80.597	ENST00000334801.3	-0.0327884	-0.0292492	NA
BCL9L_crRNA2847:3724-3750_T19_0.9966_0.795631811657514	0.739395	0.632451	1	0.0114067	-0.0561208	-0.022357	BCL9L	crRNA2847:3724-3750	T	0.9966	0.79563	NonEG	10.72	80.597	ENST00000334801.3	-0.0327884	-0.0292492	NA
BCL9L_crRNA2848:3725-3751_T20_0.9964_0.795631811657514	0.333437	0.481746	0.23208	0.10021	0.0577629	0.0789865	BCL9L	crRNA2848:3725-3751	T	0.9964	0.79563	NonEG	10.72	80.597	ENST00000334801.3	-0.0327884	-0.0292492	NA
BCL9L_crRNA3207:4130-4156_B10_0.001321_0.276262596849759	0.0324296	0.0303462	0.0271414	0.286348	0.530901	0.408625	BCL9L	crRNA3207:4130-4156	B	0.001321	0.27626	NonEG	10.72	80.597	ENST00000334801.3	-0.0327884	-0.0292492	NA
BCL9L_crRNA3225:4148-4174_B52_0.007796_0.329209723992942	0.854989	0.53265	0.762069	0.0358337	0.0265232	0.0311785	BCL9L	crRNA3225:4148-4174	B	0.007796	0.32921	NonEG	10.72	80.597	ENST00000334801.3	-0.0327884	-0.0292492	NA
BCL9L_crRNA3432:4404-4430_B34_0.005021_0.315655215369773	0.533535	0.349939	0.566007	-0.00964386	0.241528	0.115942	BCL9L	crRNA3432:4404-4430	B	0.005021	0.31566	NonEG	10.72	80.597	ENST00000334801.3	-0.0327884	-0.0292492	NA
BCL9L_crRNA3442:4414-4440_B55_0.008325_0.329701696571427	0.239987	0.0243435	0.0575939	0.114226	0.648339	0.381283	BCL9L	crRNA3442:4414-4440	B	0.008325	0.3297	NonEG	10.72	80.597	ENST00000334801.3	-0.0327884	-0.0292492	NA
BCL9L_crRNA3443:4415-4441_B58_0.008853_0.331958074181257	0.712723	0.361593	0.709288	-0.0276394	-0.147809	-0.087724	BCL9L	crRNA3443:4415-4441	B	0.008853	0.33196	NonEG	10.72	80.597	ENST00000334801.3	-0.0327884	-0.0292492	NA
BCL9L_crRNA3444:4416-4442_B46_0.006871_0.325210339828965	0.492318	0.260016	0.266234	0.0215221	0.327196	0.174359	BCL9L	crRNA3444:4416-4442	B	0.006871	0.32521	NonEG	10.72	80.597	ENST00000334801.3	-0.0327884	-0.0292492	NA
BCL9L_crRNA3445:4417-4443_B49_0.0074_0.326454700078909	0.114109	0.0390179	0.0130208	0.161141	0.585734	0.373437	BCL9L	crRNA3445:4417-4443	B	0.0074	0.32645	NonEG	10.72	80.597	ENST00000334801.3	-0.0327884	-0.0292492	NA
BCL9L_crRNA3600:4759-4785_B25_0.0037_0.308979411052966	0.134754	0.329948	0.108865	0.200553	0.186981	0.193767	BCL9L	crRNA3600:4759-4785	B	0.0037	0.30898	NonEG	10.72	80.597	ENST00000334801.3	-0.0327884	-0.0292492	NA
BCL9L_crRNA3663:4822-4848_B16_0.002246_0.286656703625314	0.216828	0.24958	0.918088	-0.0965966	0.162257	0.0328301	BCL9L	crRNA3663:4822-4848	B	0.002246	0.28666	NonEG	10.72	80.597	ENST00000334801.3	-0.0327884	-0.0292492	NA
BCL9L_crRNA3864:5061-5087_B28_0.004096_0.310759027082602	0.0609654	0.0381846	0.00371678	0.230481	0.450378	0.34043	BCL9L	crRNA3864:5061-5087	B	0.004096	0.31076	NonEG	10.72	80.597	ENST00000334801.3	-0.0327884	-0.0292492	NA
BCL9L_crRNA4050:5387-5413_T2_0.9995_0.809929911612327	0.0712394	0.515108	0.654976	-0.169524	0.0811469	-0.0441886	BCL9L	crRNA4050:5387-5413	T	0.9995	0.80993	NonEG	10.72	80.597	ENST00000334801.3	-0.0327884	-0.0292492	NA
BORA_crRNA0257:427-453_B8_0.003519_0.487762840925144	0.526477	0.405503	0.277178	0.00990664	-0.201305	-0.0956994	BORA	crRNA0257:427-453	B	0.003519	0.48776	NonEG	8.88	89.3018	ENST00000390667.5	0.094747	-0.0230465	1.28155
BORA_crRNA0294:464-490_B12_0.00553_0.496876703518658	0.00649429	0.0535741	0.00287019	0.313255	0.464351	0.388803	BORA	crRNA0294:464-490	B	0.00553	0.49688	NonEG	8.88	89.3018	ENST00000390667.5	0.094747	-0.0230465	1.28155
BORA_crRNA0407:649-675_B1_0_0.396601408848481	0.602928	0.304695	0.707272	0.0472012	-0.106689	-0.0297438	BORA	crRNA0407:649-675	B	0	0.3966	NonEG	8.88	89.3018	ENST00000390667.5	0.094747	-0.0230465	1.28155
BORA_crRNA0408:650-676_B18_0.008547_0.512805117890797	0.340118	0.66765	0.775028	0.073105	0.0141464	0.0436257	BORA	crRNA0408:650-676	B	0.008547	0.51281	NonEG	8.88	89.3018	ENST00000390667.5	0.094747	-0.0230465	1.28155
BORA_crRNA0425:692-718_B15_0.007039_0.507490991122936	0.594022	0.370113	0.352862	0.0243814	0.32607	0.175226	BORA	crRNA0425:692-718	B	0.007039	0.50749	NonEG	8.88	89.3018	ENST00000390667.5	0.094747	-0.0230465	1.28155
BORA_crRNA0429:696-722_B3_0.001006_0.456508943441263	0.434596	0.961137	0.923784	0.0415012	0.0126851	0.0270932	BORA	crRNA0429:696-722	B	0.001006	0.45651	NonEG	8.88	89.3018	ENST00000390667.5	0.094747	-0.0230465	1.28155
BORA_crRNA0454:721-747_B13_0.006033_0.49833105013905	0.645881	0.296588	0.587169	0.0152536	0.0751153	0.0451844	BORA	crRNA0454:721-747	B	0.006033	0.49833	NonEG	8.88	89.3018	ENST00000390667.5	0.094747	-0.0230465	1.28155
BORA_crRNA0518:809-835_B9_0.004022_0.492945602905766	0.716845	0.538053	1	0.0511959	-0.0990434	-0.0239238	BORA	crRNA0518:809-835	B	0.004022	0.49295	NonEG	8.88	89.3018	ENST00000390667.5	0.094747	-0.0230465	1.28155
BORA_crRNA0520:811-837_B14_0.006536_0.503780969346536	0.0264756	0.234346	0.105202	0.156743	-0.34613	-0.0946937	BORA	crRNA0520:811-837	B	0.006536	0.50378	NonEG	8.88	89.3018	ENST00000390667.5	0.094747	-0.0230465	1.28155
BORA_crRNA0521:812-838_B17_0.008044_0.508879104590167	0.626066	0.183259	0.552971	0.0392115	0.265555	0.152383	BORA	crRNA0521:812-838	B	0.008044	0.50888	NonEG	8.88	89.3018	ENST00000390667.5	0.094747	-0.0230465	1.28155
BORA_crRNA0522:813-839_B11_0.005028_0.496505614028513	0.476295	0.403228	0.226857	-0.056725	-0.161246	-0.108985	BORA	crRNA0522:813-839	B	0.005028	0.49651	NonEG	8.88	89.3018	ENST00000390667.5	0.094747	-0.0230465	1.28155
BORA_crRNA0523:814-840_B10_0.004525_0.496505614028513	0.467554	0.514239	0.341354	-0.00373254	0.017701	0.00698425	BORA	crRNA0523:814-840	B	0.004525	0.49651	NonEG	8.88	89.3018	ENST00000390667.5	0.094747	-0.0230465	1.28155
BORA_crRNA0528:843-869_B6_0.002514_0.483937877461999	0.0228544	0.638731	0.23673	0.231853	0.0787514	0.155302	BORA	crRNA0528:843-869	B	0.002514	0.48394	NonEG	8.88	89.3018	ENST00000390667.5	0.094747	-0.0230465	1.28155
BORA_crRNA0612:952-978_B16_0.007541_0.507670543640764	0.569529	0.329252	0.67152	0.0345664	-0.0956796	-0.0305566	BORA	crRNA0612:952-978	B	0.007541	0.50767	NonEG	8.88	89.3018	ENST00000390667.5	0.094747	-0.0230465	1.28155
BORA_crRNA0770:1157-1183_T2_0.999_0.813151992634111	0.785231	0.45235	1	-0.00019355	-0.0185406	-0.00936707	BORA	crRNA0770:1157-1183	T	0.999	0.81315	NonEG	8.88	89.3018	ENST00000390667.5	0.094747	-0.0230465	1.28155
BORA_crRNA0771:1158-1184_T1_0.9995_0.819637483123226	0.213176	0.103713	0.045444	0.116352	0.574733	0.345542	BORA	crRNA0771:1158-1184	T	0.9995	0.81964	NonEG	8.88	89.3018	ENST00000390667.5	0.094747	-0.0230465	1.28155
BORA_crRNA0772:1159-1185_T7_0.9935_0.77615747928922	0.147573	0.0136869	0.0545602	0.110261	0.670105	0.390183	BORA	crRNA0772:1159-1185	T	0.9935	0.77616	NonEG	8.88	89.3018	ENST00000390667.5	0.094747	-0.0230465	1.28155
BORA_crRNA0774:1161-1187_T3_0.9975_0.792792039696508	0.600108	0.0366769	0.145362	-0.00635136	0.532335	0.262992	BORA	crRNA0774:1161-1187	T	0.9975	0.79279	NonEG	8.88	89.3018	ENST00000390667.5	0.094747	-0.0230465	1.28155
BORA_crRNA0775:1162-1188_T5_0.996_0.788082162791854	0.0758396	0.392907	0.154376	0.199854	0.0594952	0.129675	BORA	crRNA0775:1162-1188	T	0.996	0.78808	NonEG	8.88	89.3018	ENST00000390667.5	0.094747	-0.0230465	1.28155
BORA_crRNA0776:1163-1189_T8_0.9915_0.771350529684741	0.44464	0.453573	0.841075	-0.0338561	0.101095	0.0336196	BORA	crRNA0776:1163-1189	T	0.9915	0.77135	NonEG	8.88	89.3018	ENST00000390667.5	0.094747	-0.0230465	1.28155
BORA_crRNA0777:1164-1190_T9_0.991_0.771350529684741	0.154877	0.472122	0.222899	0.153468	0.0321294	0.0927989	BORA	crRNA0777:1164-1190	T	0.991	0.77135	NonEG	8.88	89.3018	ENST00000390667.5	0.094747	-0.0230465	1.28155
BORA_crRNA0778:1165-1191_T10_0.9904_0.771350529684741	0.476295	0.70515	0.934027	0.0741056	0.00153147	0.0378186	BORA	crRNA0778:1165-1191	T	0.9904	0.77135	NonEG	8.88	89.3018	ENST00000390667.5	0.094747	-0.0230465	1.28155
BORA_crRNA0812:1199-1225_B5_0.002011_0.477232923188715	0.286292	0.57011	0.461475	-0.0975719	-0.141974	-0.119773	BORA	crRNA0812:1199-1225	B	0.002011	0.47723	NonEG	8.88	89.3018	ENST00000390667.5	0.094747	-0.0230465	1.28155
BORA_crRNA0814:1201-1227_B4_0.001508_0.459114168749362	0.442219	0.485117	0.235338	-0.0670625	-0.047294	-0.0571783	BORA	crRNA0814:1201-1227	B	0.001508	0.45911	NonEG	8.88	89.3018	ENST00000390667.5	0.094747	-0.0230465	1.28155
BORA_crRNA0815:1202-1228_B2_0.0005028_0.453322918928237	0.331206	0.586006	0.958063	0.0682217	-0.0988957	-0.015337	BORA	crRNA0815:1202-1228	B	0.0005028	0.45332	NonEG	8.88	89.3018	ENST00000390667.5	0.094747	-0.0230465	1.28155
BORA_crRNA0816:1203-1229_B7_0.003017_0.485585357486101	0.360818	0.777773	1	0.0436336	-0.00684942	0.0183921	BORA	crRNA0816:1203-1229	B	0.003017	0.48559	NonEG	8.88	89.3018	ENST00000390667.5	0.094747	-0.0230465	1.28155
BORA_crRNA0817:1204-1230_B20_0.009553_0.517404310362549	0.695634	0.445044	0.835766	-0.0162073	0.100901	0.0423468	BORA	crRNA0817:1204-1230	B	0.009553	0.5174	NonEG	8.88	89.3018	ENST00000390667.5	0.094747	-0.0230465	1.28155
BORA_crRNA0962:1349-1375_T6_0.9955_0.787218981914991	0.586726	0.414854	0.463156	-0.0580506	-0.177277	-0.117664	BORA	crRNA0962:1349-1375	T	0.9955	0.78722	NonEG	8.88	89.3018	ENST00000390667.5	0.094747	-0.0230465	1.28155
BORA_crRNA0963:1350-1376_T12_0.9894_0.769124536711894	0.0048977	0.518942	0.0549665	-0.456003	0.16316	-0.146421	BORA	crRNA0963:1350-1376	T	0.9894	0.76912	NonEG	8.88	89.3018	ENST00000390667.5	0.094747	-0.0230465	1.28155
BORA_crRNA0964:1351-1377_T4_0.9965_0.789827517841388	0.323713	0.852394	0.727502	-0.0364523	0.027392	-0.00453015	BORA	crRNA0964:1351-1377	T	0.9965	0.78983	NonEG	8.88	89.3018	ENST00000390667.5	0.094747	-0.0230465	1.28155
BORA_crRNA0965:1352-1378_T18_0.9839_0.764379498710706	0.233541	0.889094	0.879622	0.0483341	0.032144	0.040239	BORA	crRNA0965:1352-1378	T	0.9839	0.76438	NonEG	8.88	89.3018	ENST00000390667.5	0.094747	-0.0230465	1.28155
BORA_crRNA1038:1425-1451_T16_0.9864_0.765626355765621	0.362369	0.586006	1	-0.0899385	0.112928	0.0114947	BORA	crRNA1038:1425-1451	T	0.9864	0.76563	NonEG	8.88	89.3018	ENST00000390667.5	0.094747	-0.0230465	1.28155
BORA_crRNA1041:1428-1454_T11_0.9899_0.770706677714872	0.291048	0.30843	0.495983	0.0507079	-0.171584	-0.060438	BORA	crRNA1041:1428-1454	T	0.9899	0.77071	NonEG	8.88	89.3018	ENST00000390667.5	0.094747	-0.0230465	1.28155
BORA_crRNA1042:1429-1455_T15_0.9879_0.767096889457899	0.529118	0.124786	0.279966	0.0270924	0.576715	0.301904	BORA	crRNA1042:1429-1455	T	0.9879	0.7671	NonEG	8.88	89.3018	ENST00000390667.5	0.094747	-0.0230465	1.28155
BORA_crRNA1043:1430-1456_T20_0.9814_0.761155367166827	0.354039	0.358379	0.128435	0.0836605	0.120701	0.102181	BORA	crRNA1043:1430-1456	T	0.9814	0.76116	NonEG	8.88	89.3018	ENST00000390667.5	0.094747	-0.0230465	1.28155
BORA_crRNA1051:1438-1464_T13_0.9889_0.768880971724878	0.0694715	0.432203	0.186799	0.175783	0.0881965	0.13199	BORA	crRNA1051:1438-1464	T	0.9889	0.76888	NonEG	8.88	89.3018	ENST00000390667.5	0.094747	-0.0230465	1.28155
BORA_crRNA1052:1439-1465_T14_0.9884_0.767850207404892	0.191416	0.1137	0.178094	0.0887076	0.315585	0.202146	BORA	crRNA1052:1439-1465	T	0.9884	0.76785	NonEG	8.88	89.3018	ENST00000390667.5	0.094747	-0.0230465	1.28155
BORA_crRNA1053:1440-1466_T19_0.9829_0.762604035420779	0.457859	0.429419	0.329076	-0.0882964	-0.0963201	-0.0923082	BORA	crRNA1053:1440-1466	T	0.9829	0.7626	NonEG	8.88	89.3018	ENST00000390667.5	0.094747	-0.0230465	1.28155
BORA_crRNA1304:1715-1741_B19_0.00905_0.512862963418977	0.434996	0.491468	1	0.101532	-0.103158	-0.000813269	BORA	crRNA1304:1715-1741	B	0.00905	0.51286	NonEG	8.88	89.3018	ENST00000390667.5	0.094747	-0.0230465	1.28155
BORA_crRNA1312:1723-1749_T17_0.9844_0.764541031259225	0.779883	0.559949	0.842155	-0.00754393	-0.0838778	-0.0457109	BORA	crRNA1312:1723-1749	T	0.9844	0.76454	NonEG	8.88	89.3018	ENST00000390667.5	0.094747	-0.0230465	1.28155
BTG2_crRNA0070:70-96_T2_0.9926_0.778930747522618	0.0962428	0.10825	0.0117181	0.192896	0.283716	0.238306	BTG2	crRNA0070:70-96	T	0.9926	0.77893	NonEG	8.81	82.1793	ENST00000290551.4	-0.071187	-0.020455	NA
BTG2_crRNA0073:73-99_T7_0.9825_0.766834226765992	0.376296	0.559513	0.402438	0.0922985	0.0491064	0.0707024	BTG2	crRNA0073:73-99	T	0.9825	0.76683	NonEG	8.81	82.1793	ENST00000290551.4	-0.071187	-0.020455	NA
BTG2_crRNA0091:91-117_B3_0.001063_0.362535228652829	0.240879	0.789035	0.565204	-0.0798551	0.00104084	-0.0394071	BTG2	crRNA0091:91-117	B	0.001063	0.36254	NonEG	8.81	82.1793	ENST00000290551.4	-0.071187	-0.020455	NA
BTG2_crRNA0114:114-140_B25_0.01541_0.407813187606002	0.479603	0.222222	0.444444	-0.0153117	-0.207557	-0.111435	BTG2	crRNA0114:114-140	B	0.01541	0.40781	NonEG	8.81	82.1793	ENST00000290551.4	-0.071187	-0.020455	NA
BTG2_crRNA0117:117-143_B1_0_0.276457525462797	0.376001	0.23204	0.616652	-0.0334375	0.22972	0.0981414	BTG2	crRNA0117:117-143	B	0	0.27646	NonEG	8.81	82.1793	ENST00000290551.4	-0.071187	-0.020455	NA
BTG2_crRNA0120:120-146_B31_0.02072_0.416367044838381	0.425853	0.439747	0.843529	-0.0981296	0.139051	0.0204609	BTG2	crRNA0120:120-146	B	0.02072	0.41637	NonEG	8.81	82.1793	ENST00000290551.4	-0.071187	-0.020455	NA
BTG2_crRNA0121:121-147_B11_0.005845_0.387919811888453	0.0478457	0.468375	0.0523347	-0.215712	-0.175515	-0.195613	BTG2	crRNA0121:121-147	B	0.005845	0.38792	NonEG	8.81	82.1793	ENST00000290551.4	-0.071187	-0.020455	NA
BTG2_crRNA0125:125-151_B13_0.006908_0.393350116329569	0.228261	0.49786	0.542654	0.0830813	-0.0405384	0.0212714	BTG2	crRNA0125:125-151	B	0.006908	0.39335	NonEG	8.81	82.1793	ENST00000290551.4	-0.071187	-0.020455	NA
BTG2_crRNA0126:126-152_B21_0.01328_0.407264056788507	0.353828	0.00922331	0.100913	-0.0575384	0.736033	0.339247	BTG2	crRNA0126:126-152	B	0.01328	0.40726	NonEG	8.81	82.1793	ENST00000290551.4	-0.071187	-0.020455	NA
BTG2_crRNA0130:130-156_B39_0.02497_0.41876517234489	0.421121	0.779883	1	-0.0578833	0.0862872	0.0142019	BTG2	crRNA0130:130-156	B	0.02497	0.41877	NonEG	8.81	82.1793	ENST00000290551.4	-0.071187	-0.020455	NA
BTG2_crRNA0133:133-159_B37_0.02391_0.418405207599541	0.549587	0.425063	0.433938	-0.0531685	0.0528993	-0.000134613	BTG2	crRNA0133:133-159	B	0.02391	0.41841	NonEG	8.81	82.1793	ENST00000290551.4	-0.071187	-0.020455	NA
BTG2_crRNA0159:159-185_T17_0.923_0.736838928984109	0.727836	0.0765085	0.696238	-0.0107435	0.349703	0.16948	BTG2	crRNA0159:159-185	T	0.923	0.73684	NonEG	8.81	82.1793	ENST00000290551.4	-0.071187	-0.020455	NA
BTG2_crRNA0164:164-190_T13_0.9485_0.747666862219219	0.0916008	0.207342	0.0429905	-0.20222	-0.336842	-0.269531	BTG2	crRNA0164:164-190	T	0.9485	0.74767	NonEG	8.81	82.1793	ENST00000290551.4	-0.071187	-0.020455	NA
BTG2_crRNA0165:165-191_T14_0.9479_0.747666862219219	0.817271	0.0570001	0.224752	0.00182065	0.469622	0.235722	BTG2	crRNA0165:165-191	T	0.9479	0.74767	NonEG	8.81	82.1793	ENST00000290551.4	-0.071187	-0.020455	NA
BTG2_crRNA0166:166-192_T15_0.9474_0.74746158039684	0.285499	0.30133	1	-0.117966	0.227885	0.0549596	BTG2	crRNA0166:166-192	T	0.9474	0.74746	NonEG	8.81	82.1793	ENST00000290551.4	-0.071187	-0.020455	NA
BTG2_crRNA0167:167-193_T3_0.991_0.776973177142109	0.792268	0.421515	0.627688	0.0340621	0.254394	0.144228	BTG2	crRNA0167:167-193	T	0.991	0.77697	NonEG	8.81	82.1793	ENST00000290551.4	-0.071187	-0.020455	NA
BTG2_crRNA0168:168-194_T4_0.9904_0.776973177142109	0.559221	0.738211	0.598308	-0.0531247	-0.00334506	-0.0282349	BTG2	crRNA0168:168-194	T	0.9904	0.77697	NonEG	8.81	82.1793	ENST00000290551.4	-0.071187	-0.020455	NA
BTG2_crRNA0169:169-195_T18_0.9107_0.734228828223227	0.695634	0.465484	0.483906	-0.0374349	-0.14782	-0.0926272	BTG2	crRNA0169:169-195	T	0.9107	0.73423	NonEG	8.81	82.1793	ENST00000290551.4	-0.071187	-0.020455	NA
BTG2_crRNA0171:171-197_T16_0.9458_0.746792432443199	0.243995	0.0577185	0.0684474	-0.19818	-0.337701	-0.267941	BTG2	crRNA0171:171-197	T	0.9458	0.74679	NonEG	8.81	82.1793	ENST00000290551.4	-0.071187	-0.020455	NA
BTG2_crRNA0172:172-198_T20_0.8974_0.729610567476309	0.441011	0.583843	1	-0.047351	-0.0139659	-0.0306585	BTG2	crRNA0172:172-198	T	0.8974	0.72961	NonEG	8.81	82.1793	ENST00000290551.4	-0.071187	-0.020455	NA
BTG2_crRNA0190:190-216_B23_0.01435_0.407604903857493	0.192444	0.0207088	0.0370349	0.117446	0.658335	0.38789	BTG2	crRNA0190:190-216	B	0.01435	0.4076	NonEG	8.81	82.1793	ENST00000290551.4	-0.071187	-0.020455	NA
BTG2_crRNA0253:253-279_B19_0.01222_0.404704325999743	0.324154	0.0208836	0.0157636	-0.112322	-0.556875	-0.334599	BTG2	crRNA0253:253-279	B	0.01222	0.4047	NonEG	8.81	82.1793	ENST00000290551.4	-0.071187	-0.020455	NA
BTG2_crRNA0297:297-323_T12_0.9495_0.748622909746712	0.261615	0.42309	0.179005	-0.173916	-0.171409	-0.172663	BTG2	crRNA0297:297-323	T	0.9495	0.74862	NonEG	8.81	82.1793	ENST00000290551.4	-0.071187	-0.020455	NA
BTG2_crRNA0298:298-324_T1_0.9989_0.813146060114473	0.36934	0.236144	0.459763	-0.0982867	-0.15024	-0.124263	BTG2	crRNA0298:298-324	T	0.9989	0.81315	NonEG	8.81	82.1793	ENST00000290551.4	-0.071187	-0.020455	NA
BTG2_crRNA0325:325-351_B15_0.009033_0.397193076259026	0.475117	0.434445	0.323838	-0.0464127	-0.165034	-0.105723	BTG2	crRNA0325:325-351	B	0.009033	0.39719	NonEG	8.81	82.1793	ENST00000290551.4	-0.071187	-0.020455	NA
BTG2_crRNA0328:328-354_B17_0.01116_0.404156507171967	0.0468517	0.0837096	0.115983	0.198747	0.417129	0.307938	BTG2	crRNA0328:328-354	B	0.01116	0.40416	NonEG	8.81	82.1793	ENST00000290551.4	-0.071187	-0.020455	NA
BTG2_crRNA0338:338-364_B29_0.01966_0.414710513646756	0.162846	0.493021	0.292184	-0.0976809	0.115478	0.00889849	BTG2	crRNA0338:338-364	B	0.01966	0.41471	NonEG	8.81	82.1793	ENST00000290551.4	-0.071187	-0.020455	NA
BTG2_crRNA0340:340-366_B33_0.02179_0.416521611058274	0.600108	0.250792	0.36013	0.0648467	0.304636	0.184742	BTG2	crRNA0340:340-366	B	0.02179	0.41652	NonEG	8.81	82.1793	ENST00000290551.4	-0.071187	-0.020455	NA
BTG2_crRNA0341:341-367_B9_0.004782_0.378471946931838	0.347603	0.466125	0.311993	0.0430389	0.160414	0.101726	BTG2	crRNA0341:341-367	B	0.004782	0.37847	NonEG	8.81	82.1793	ENST00000290551.4	-0.071187	-0.020455	NA
BTG2_crRNA0346:346-372_B27_0.01647_0.409013207552904	0.660708	0.515543	1	0.0478031	-0.139851	-0.0460241	BTG2	crRNA0346:346-372	B	0.01647	0.40901	NonEG	8.81	82.1793	ENST00000290551.4	-0.071187	-0.020455	NA
BTG2_crRNA0389:389-415_T8_0.9772_0.76437396906793	0.410184	0.195647	0.168251	-0.065928	-0.207838	-0.136883	BTG2	crRNA0389:389-415	T	0.9772	0.76437	NonEG	8.81	82.1793	ENST00000290551.4	-0.071187	-0.020455	NA
BTG2_crRNA0403:403-429_T19_0.9102_0.733950980515662	0.355383	0.31158	0.279387	0.0476562	-0.00344518	0.0221055	BTG2	crRNA0403:403-429	T	0.9102	0.73395	NonEG	8.81	82.1793	ENST00000290551.4	-0.071187	-0.020455	NA
BTG2_crRNA0407:407-433_T9_0.9756_0.761777718906195	0.322585	0.952247	1	-0.0398329	0.0340815	-0.00287567	BTG2	crRNA0407:407-433	T	0.9756	0.76178	NonEG	8.81	82.1793	ENST00000290551.4	-0.071187	-0.020455	NA
BTG2_crRNA0422:422-448_T5_0.9878_0.772237655441997	0.00887747	0.0689932	0.00449518	-0.377689	-0.466462	-0.422076	BTG2	crRNA0422:422-448	T	0.9878	0.77224	NonEG	8.81	82.1793	ENST00000290551.4	-0.071187	-0.020455	NA
BTG2_crRNA0423:423-449_T10_0.9692_0.758227150996154	0.141355	0.133716	0.0199813	-0.155245	-0.475396	-0.315321	BTG2	crRNA0423:423-449	T	0.9692	0.75823	NonEG	8.81	82.1793	ENST00000290551.4	-0.071187	-0.020455	NA
BTG2_crRNA0424:424-450_T6_0.983_0.767176063342073	0.252312	0.0381846	0.0636612	-0.092333	-0.422423	-0.257378	BTG2	crRNA0424:424-450	T	0.983	0.76718	NonEG	8.81	82.1793	ENST00000290551.4	-0.071187	-0.020455	NA
BTG2_crRNA0479:479-505_T11_0.9554_0.749409442423918	0.458611	0.60906	1	-0.0814557	0.105817	0.0121809	BTG2	crRNA0479:479-505	T	0.9554	0.74941	NonEG	8.81	82.1793	ENST00000290551.4	-0.071187	-0.020455	NA
BTG2_crRNA0495:495-521_B35_0.02285_0.416813437544082	0.325439	0.621894	0.926687	-0.0604833	0.110601	0.0250586	BTG2	crRNA0495:495-521	B	0.02285	0.41681	NonEG	8.81	82.1793	ENST00000290551.4	-0.071187	-0.020455	NA
BTG2_crRNA0496:496-522_B7_0.003188_0.36857641153784	0.247465	0.264945	0.76603	-0.0586754	0.204436	0.0728801	BTG2	crRNA0496:496-522	B	0.003188	0.36858	NonEG	8.81	82.1793	ENST00000290551.4	-0.071187	-0.020455	NA
BTG2_crRNA0498:498-524_B5_0.002125_0.365076481802871	0.0512165	0.036777	0.00262313	-0.234867	-0.3799	-0.307384	BTG2	crRNA0498:498-524	B	0.002125	0.36508	NonEG	8.81	82.1793	ENST00000290551.4	-0.071187	-0.020455	NA
BTG3_crRNA0266:407-433_B14_0.1253_0.537585032981423	0.786884	0.6487	1	-0.0141542	0.0421512	0.0139985	BTG3	crRNA0266:407-433	B	0.1253	0.53759	NonEG	18.07	80.1882	ENST00000348354.6	0.0126952	-0.0602933	NA
BTG3_crRNA0312:453-479_T19_0.9491_0.728204702041115	0.3861	0.70476	0.496687	-0.0515081	-0.0731524	-0.0623302	BTG3	crRNA0312:453-479	T	0.9491	0.7282	NonEG	18.07	80.1882	ENST00000348354.6	0.0126952	-0.0602933	NA
BTG3_crRNA0324:465-491_B6_0.1018_0.516094951152833	0.585182	0.539517	1	-0.0108358	0.0843464	0.0367553	BTG3	crRNA0324:465-491	B	0.1018	0.51609	NonEG	18.07	80.1882	ENST00000348354.6	0.0126952	-0.0602933	NA
BTG3_crRNA0325:466-492_B20_0.1477_0.553128668207436	0.204431	0.279146	0.120497	0.141288	0.0461023	0.0936951	BTG3	crRNA0325:466-492	B	0.1477	0.55313	NonEG	18.07	80.1882	ENST00000348354.6	0.0126952	-0.0602933	NA
BTG3_crRNA0326:467-493_B1_0.02342_0.405367226258768	0.242368	0.503417	0.428136	-0.0961867	-0.139297	-0.117742	BTG3	crRNA0326:467-493	B	0.02342	0.40537	NonEG	18.07	80.1882	ENST00000348354.6	0.0126952	-0.0602933	NA
BTG3_crRNA0327:468-494_B3_0.05804_0.476114113724731	0.578069	0.408562	0.474026	-0.0486893	-0.144624	-0.0966566	BTG3	crRNA0327:468-494	B	0.05804	0.47611	NonEG	18.07	80.1882	ENST00000348354.6	0.0126952	-0.0602933	NA
BTG3_crRNA0361:502-528_T2_0.998_0.786440643966531	0.308049	0.382344	1	0.09026	-0.127132	-0.0184362	BTG3	crRNA0361:502-528	T	0.998	0.78644	NonEG	18.07	80.1882	ENST00000348354.6	0.0126952	-0.0602933	NA
BTG3_crRNA0363:504-530_T7_0.9766_0.742649808451249	0.0114371	0.775864	0.1238	-0.322607	-0.0459492	-0.184278	BTG3	crRNA0363:504-530	T	0.9766	0.74265	NonEG	18.07	80.1882	ENST00000348354.6	0.0126952	-0.0602933	NA
BTG3_crRNA0389:530-556_B17_0.1334_0.544522077691117	0.253836	0.428625	1	0.130333	-0.128416	0.00095835	BTG3	crRNA0389:530-556	B	0.1334	0.54452	NonEG	18.07	80.1882	ENST00000348354.6	0.0126952	-0.0602933	NA
BTG3_crRNA0408:549-575_T13_0.9695_0.736549699335966	0.0537145	0.379353	0.143908	-0.233963	-0.0919839	-0.162973	BTG3	crRNA0408:549-575	T	0.9695	0.73655	NonEG	18.07	80.1882	ENST00000348354.6	0.0126952	-0.0602933	NA
BTG3_crRNA0409:550-576_T6_0.9807_0.743484209482866	0.083885	0.0627739	0.00703669	-0.146552	-0.31483	-0.230691	BTG3	crRNA0409:550-576	T	0.9807	0.74348	NonEG	18.07	80.1882	ENST00000348354.6	0.0126952	-0.0602933	NA
BTG3_crRNA0410:551-577_T5_0.9857_0.749206331439109	0.119074	0.315515	0.189898	-0.15554	-0.221555	-0.188547	BTG3	crRNA0410:551-577	T	0.9857	0.74921	NonEG	18.07	80.1882	ENST00000348354.6	0.0126952	-0.0602933	NA
BTG3_crRNA0411:552-578_T8_0.9745_0.73797520384558	0.224671	0.0264677	0.0222569	-0.218847	-0.465533	-0.34219	BTG3	crRNA0411:552-578	T	0.9745	0.73798	NonEG	18.07	80.1882	ENST00000348354.6	0.0126952	-0.0602933	NA
BTG3_crRNA0412:553-579_T9_0.9735_0.73797520384558	0.119702	0.288671	0.191289	-0.116482	-0.261054	-0.188768	BTG3	crRNA0412:553-579	T	0.9735	0.73798	NonEG	18.07	80.1882	ENST00000348354.6	0.0126952	-0.0602933	NA
BTG3_crRNA0413:554-580_T10_0.9725_0.73797520384558	0.152975	0.0152788	0.0182943	-0.16305	-0.58589	-0.37447	BTG3	crRNA0413:554-580	T	0.9725	0.73798	NonEG	18.07	80.1882	ENST00000348354.6	0.0126952	-0.0602933	NA
BTG3_crRNA0414:555-581_T3_0.9949_0.774757715316505	0.215139	0.184033	0.0462847	-0.172489	-0.287249	-0.229869	BTG3	crRNA0414:555-581	T	0.9949	0.77476	NonEG	18.07	80.1882	ENST00000348354.6	0.0126952	-0.0602933	NA
BTG3_crRNA0483:647-673_T17_0.9521_0.732151888318653	0.684383	0.363919	0.486019	-0.0456548	-0.2321	-0.138877	BTG3	crRNA0483:647-673	T	0.9521	0.73215	NonEG	18.07	80.1882	ENST00000348354.6	0.0126952	-0.0602933	NA
BTG3_crRNA0522:686-712_B5_0.09572_0.509971992712743	0.828252	0.256591	0.537736	0.00178922	-0.216263	-0.107237	BTG3	crRNA0522:686-712	B	0.09572	0.50997	NonEG	18.07	80.1882	ENST00000348354.6	0.0126952	-0.0602933	NA
BTG3_crRNA0528:692-718_B4_0.0723_0.485850522756036	0.285499	0.493765	0.349063	0.0525294	0.214256	0.133393	BTG3	crRNA0528:692-718	B	0.0723	0.48585	NonEG	18.07	80.1882	ENST00000348354.6	0.0126952	-0.0602933	NA
BTG3_crRNA0529:693-719_B19_0.1446_0.550825264205197	0.557766	0.224671	0.442317	-0.0167602	0.134504	0.0588717	BTG3	crRNA0529:693-719	B	0.1446	0.55083	NonEG	18.07	80.1882	ENST00000348354.6	0.0126952	-0.0602933	NA
BTG3_crRNA0530:694-720_B16_0.1324_0.544448263173206	0.253226	0.747545	0.653004	0.150989	-0.0720725	0.0394581	BTG3	crRNA0530:694-720	B	0.1324	0.54445	NonEG	18.07	80.1882	ENST00000348354.6	0.0126952	-0.0602933	NA
BTG3_crRNA0545:709-735_T11_0.9715_0.737415056250131	0.391768	0.124145	0.714778	0.0525225	-0.225172	-0.0863247	BTG3	crRNA0545:709-735	T	0.9715	0.73742	NonEG	18.07	80.1882	ENST00000348354.6	0.0126952	-0.0602933	NA
BTG3_crRNA0546:710-736_T12_0.9705_0.737171732538583	0.1043	0.630324	0.15791	-0.137335	-0.0703308	-0.103833	BTG3	crRNA0546:710-736	T	0.9705	0.73717	NonEG	18.07	80.1882	ENST00000348354.6	0.0126952	-0.0602933	NA
BTG3_crRNA0556:720-746_B13_0.1242_0.537522324103831	0.128451	0.73613	0.531827	0.133306	0.0198783	0.0765922	BTG3	crRNA0556:720-746	B	0.1242	0.53752	NonEG	18.07	80.1882	ENST00000348354.6	0.0126952	-0.0602933	NA
BTG3_crRNA0557:721-747_B8_0.1049_0.519072365188193	0.113291	0.427614	0.177205	0.127101	0.131403	0.129252	BTG3	crRNA0557:721-747	B	0.1049	0.51907	NonEG	18.07	80.1882	ENST00000348354.6	0.0126952	-0.0602933	NA
BTG3_crRNA0560:724-750_B15_0.1273_0.540724860348381	0.434445	0.759721	0.821621	-0.0373941	0.0237019	-0.00684611	BTG3	crRNA0560:724-750	B	0.1273	0.54072	NonEG	18.07	80.1882	ENST00000348354.6	0.0126952	-0.0602933	NA
BTG3_crRNA0563:727-753_B12_0.1171_0.531935701832738	0.108179	0.252007	0.175036	0.166801	0.301635	0.234218	BTG3	crRNA0563:727-753	B	0.1171	0.53194	NonEG	18.07	80.1882	ENST00000348354.6	0.0126952	-0.0602933	NA
BTG3_crRNA0564:728-754_B7_0.1029_0.516578028448109	0.325439	0.592155	0.703541	0.0602937	-0.125964	-0.0328353	BTG3	crRNA0564:728-754	B	0.1029	0.51658	NonEG	18.07	80.1882	ENST00000348354.6	0.0126952	-0.0602933	NA
BTG3_crRNA0566:730-756_B11_0.113_0.526274710158623	0.846545	0.494446	0.983667	0.0248258	0.134586	0.0797061	BTG3	crRNA0566:730-756	B	0.113	0.52627	NonEG	18.07	80.1882	ENST00000348354.6	0.0126952	-0.0602933	NA
BTG3_crRNA0568:732-758_B9_0.1079_0.521886026745993	0.241176	0.376001	0.141377	-0.0685873	-0.0981385	-0.0833629	BTG3	crRNA0568:732-758	B	0.1079	0.52189	NonEG	18.07	80.1882	ENST00000348354.6	0.0126952	-0.0602933	NA
BTG3_crRNA0569:733-759_B2_0.05601_0.473834061282954	0.615698	0.318562	0.615809	0.055435	-0.093225	-0.018895	BTG3	crRNA0569:733-759	B	0.05601	0.47383	NonEG	18.07	80.1882	ENST00000348354.6	0.0126952	-0.0602933	NA
BTG3_crRNA0571:735-761_B10_0.11_0.525086309622867	0.358742	0.234674	0.128695	-0.0526788	-0.237681	-0.14518	BTG3	crRNA0571:735-761	B	0.11	0.52509	NonEG	18.07	80.1882	ENST00000348354.6	0.0126952	-0.0602933	NA
BTG3_crRNA0641:829-855_T14_0.9684_0.736115971560294	0.264945	0.0539957	0.0701956	0.0826049	0.651809	0.367207	BTG3	crRNA0641:829-855	T	0.9684	0.73612	NonEG	18.07	80.1882	ENST00000348354.6	0.0126952	-0.0602933	NA
BTG3_crRNA0642:830-856_T16_0.9552_0.732995280615343	0.152975	0.0502611	0.0234014	-0.122068	-0.386517	-0.254292	BTG3	crRNA0642:830-856	T	0.9552	0.733	NonEG	18.07	80.1882	ENST00000348354.6	0.0126952	-0.0602933	NA
BTG3_crRNA0643:831-857_T4_0.9908_0.755837325025989	0.725068	0.144102	0.247147	-0.0380536	-0.232013	-0.135033	BTG3	crRNA0643:831-857	T	0.9908	0.75584	NonEG	18.07	80.1882	ENST00000348354.6	0.0126952	-0.0602933	NA
BTG3_crRNA0644:832-858_T1_0.999_0.796144869759335	0.22913	0.0258796	0.265462	-0.0675076	0.544304	0.238398	BTG3	crRNA0644:832-858	T	0.999	0.79614	NonEG	18.07	80.1882	ENST00000348354.6	0.0126952	-0.0602933	NA
BTG3_crRNA0688:876-902_B18_0.1405_0.547062515915605	0.140218	0.162601	0.0264392	-0.262229	-0.322191	-0.29221	BTG3	crRNA0688:876-902	B	0.1405	0.54706	NonEG	18.07	80.1882	ENST00000348354.6	0.0126952	-0.0602933	NA
BTG3_crRNA0760:972-998_T15_0.9603_0.733735054661532	0.0680416	0.0123623	0.00462966	-0.167097	-0.510101	-0.338599	BTG3	crRNA0760:972-998	T	0.9603	0.73374	NonEG	18.07	80.1882	ENST00000348354.6	0.0126952	-0.0602933	NA
BTG3_crRNA0762:974-1000_T18_0.9501_0.730416969635849	0.483336	0.760396	0.80258	-0.0412273	-0.00393762	-0.0225825	BTG3	crRNA0762:974-1000	T	0.9501	0.73042	NonEG	18.07	80.1882	ENST00000348354.6	0.0126952	-0.0602933	NA
BTG3_crRNA0763:975-1001_T20_0.947_0.728017534380477	0.128128	0.0042822	0.0171104	0.0194224	0.590543	0.304983	BTG3	crRNA0763:975-1001	T	0.947	0.72802	NonEG	18.07	80.1882	ENST00000348354.6	0.0126952	-0.0602933	NA
BUB1B_crRNA0180:180-206_T7_0.9977_0.785576379827044	0.00277886	0.00277886	7.72207e-06	-0.782973	-1.01526	-0.899115	BUB1B	crRNA0180:180-206	T	0.9977	0.78558	EG	42.26	94.4155	ENST00000287598.6	-0.944643	-1.12004	3.84546
BUB1B_crRNA0181:181-207_T8_0.9974_0.785576379827044	0.00341887	0.000954924	1.16887e-05	-0.722468	-1.73238	-1.22743	BUB1B	crRNA0181:181-207	T	0.9974	0.78558	EG	42.26	94.4155	ENST00000287598.6	-0.944643	-1.12004	3.84546
BUB1B_crRNA0182:182-208_T2_0.9993_0.802577097411142	0.201994	0.385548	0.215233	-0.150806	-0.00988585	-0.0803457	BUB1B	crRNA0182:182-208	T	0.9993	0.80258	EG	42.26	94.4155	ENST00000287598.6	-0.944643	-1.12004	3.84546
BUB1B_crRNA0195:218-244_B2_0.0003307_0.407860875415385	0.148973	0.555583	0.258685	-0.153845	-0.0986772	-0.126261	BUB1B	crRNA0195:218-244	B	0.0003307	0.40786	EG	42.26	94.4155	ENST00000287598.6	-0.944643	-1.12004	3.84546
BUB1B_crRNA0196:219-245_B4_0.0009921_0.436294050415442	0.483336	0.447307	1	-0.0507167	0.232125	0.0907041	BUB1B	crRNA0196:219-245	B	0.0009921	0.43629	EG	42.26	94.4155	ENST00000287598.6	-0.944643	-1.12004	3.84546
BUB1B_crRNA0197:220-246_B5_0.001323_0.436386540773616	0.0867163	0.663173	0.202643	-0.169939	-0.0737007	-0.12182	BUB1B	crRNA0197:220-246	B	0.001323	0.43639	EG	42.26	94.4155	ENST00000287598.6	-0.944643	-1.12004	3.84546
BUB1B_crRNA0254:277-303_T5_0.9983_0.789611387765532	0.0783632	0.494446	0.244477	-0.221254	-0.0268231	-0.124039	BUB1B	crRNA0254:277-303	T	0.9983	0.78961	EG	42.26	94.4155	ENST00000287598.6	-0.944643	-1.12004	3.84546
BUB1B_crRNA0260:283-309_T15_0.9934_0.775090406947467	0.0392576	0.507861	0.0393773	-0.273673	0.00438165	-0.134645	BUB1B	crRNA0260:283-309	T	0.9934	0.77509	EG	42.26	94.4155	ENST00000287598.6	-0.944643	-1.12004	3.84546
BUB1B_crRNA0261:284-310_T16_0.9931_0.775090406947467	0.484082	0.186641	0.335855	-0.0715008	-0.297276	-0.184389	BUB1B	crRNA0261:284-310	T	0.9931	0.77509	EG	42.26	94.4155	ENST00000287598.6	-0.944643	-1.12004	3.84546
BUB1B_crRNA0801:919-945_T13_0.994_0.776923818989703	0.227682	0.368239	0.1356	-0.0878622	-0.0961951	-0.0920286	BUB1B	crRNA0801:919-945	T	0.994	0.77692	EG	42.26	94.4155	ENST00000287598.6	-0.944643	-1.12004	3.84546
BUB1B_crRNA0803:921-947_T9_0.997_0.78363587217185	0.182994	0.124145	0.0334869	0.11034	0.316348	0.213344	BUB1B	crRNA0803:921-947	T	0.997	0.78364	EG	42.26	94.4155	ENST00000287598.6	-0.944643	-1.12004	3.84546
BUB1B_crRNA0817:935-961_B6_0.001653_0.443010309605854	0.531766	0.233541	0.879622	0.0300001	0.20428	0.11714	BUB1B	crRNA0817:935-961	B	0.001653	0.44301	EG	42.26	94.4155	ENST00000287598.6	-0.944643	-1.12004	3.84546
BUB1B_crRNA0825:943-969_B3_0.0006614_0.409127030505119	0.111511	0.409326	0.43361	0.105669	-0.0202867	0.0426911	BUB1B	crRNA0825:943-969	B	0.0006614	0.40913	EG	42.26	94.4155	ENST00000287598.6	-0.944643	-1.12004	3.84546
BUB1B_crRNA0826:944-970_B12_0.003968_0.461581964683231	0.362369	0.216546	0.429358	0.101522	0.280648	0.191085	BUB1B	crRNA0826:944-970	B	0.003968	0.46158	EG	42.26	94.4155	ENST00000287598.6	-0.944643	-1.12004	3.84546
BUB1B_crRNA0971:1138-1164_B9_0.002646_0.455587980142622	0.0288864	0.141368	0.0252693	-0.252076	0.20864	-0.0217181	BUB1B	crRNA0971:1138-1164	B	0.002646	0.45559	EG	42.26	94.4155	ENST00000287598.6	-0.944643	-1.12004	3.84546
BUB1B_crRNA0979:1146-1172_B18_0.006614_0.48705967412941	0.67603	0.811797	0.908736	0.00524232	-0.0178379	-0.00629779	BUB1B	crRNA0979:1146-1172	B	0.006614	0.48706	EG	42.26	94.4155	ENST00000287598.6	-0.944643	-1.12004	3.84546
BUB1B_crRNA0980:1147-1173_B1_0_0.351609069588169	0.488555	0.812894	1	-0.0370172	0.0422276	0.0026052	BUB1B	crRNA0980:1147-1173	B	0	0.35161	EG	42.26	94.4155	ENST00000287598.6	-0.944643	-1.12004	3.84546
BUB1B_crRNA1003:1170-1196_B14_0.005291_0.47586677641145	0.753641	0.462183	1	0.00802327	0.0517056	0.0298644	BUB1B	crRNA1003:1170-1196	B	0.005291	0.47587	EG	42.26	94.4155	ENST00000287598.6	-0.944643	-1.12004	3.84546
BUB1B_crRNA1052:1219-1245_T12_0.9944_0.776973177142109	0.0694715	0.0331526	0.00482629	-0.179743	-0.398911	-0.289327	BUB1B	crRNA1052:1219-1245	T	0.9944	0.77697	EG	42.26	94.4155	ENST00000287598.6	-0.944643	-1.12004	3.84546
BUB1B_crRNA1131:1298-1324_T11_0.9954_0.779787160883333	0.582404	0.611825	0.528968	-0.0755263	-0.036914	-0.0562201	BUB1B	crRNA1131:1298-1324	T	0.9954	0.77979	EG	42.26	94.4155	ENST00000287598.6	-0.944643	-1.12004	3.84546
BUB1B_crRNA1135:1302-1328_T3_0.999_0.791215241219588	0.879494	0.384778	1	0.00873134	-0.0574833	-0.024376	BUB1B	crRNA1135:1302-1328	T	0.999	0.79122	EG	42.26	94.4155	ENST00000287598.6	-0.944643	-1.12004	3.84546
BUB1B_crRNA1136:1303-1329_T1_0.9997_0.837223564278433	0.191416	0.317087	0.146574	0.108326	0.223646	0.165986	BUB1B	crRNA1136:1303-1329	T	0.9997	0.83722	EG	42.26	94.4155	ENST00000287598.6	-0.944643	-1.12004	3.84546
BUB1B_crRNA1178:1345-1371_T14_0.9937_0.775749859184864	0.00331341	0.00157511	1.09787e-05	-0.727376	-1.46227	-1.09482	BUB1B	crRNA1178:1345-1371	T	0.9937	0.77575	EG	42.26	94.4155	ENST00000287598.6	-0.944643	-1.12004	3.84546
BUB1B_crRNA1235:1402-1428_T10_0.9967_0.782953692389112	0.486806	0.0761737	0.23698	-0.0323316	-0.336511	-0.184421	BUB1B	crRNA1235:1402-1428	T	0.9967	0.78295	EG	42.26	94.4155	ENST00000287598.6	-0.944643	-1.12004	3.84546
BUB1B_crRNA1327:1518-1544_T6_0.998_0.788451356298231	0.692605	0.161869	0.289797	-0.0214455	-0.228566	-0.125006	BUB1B	crRNA1327:1518-1544	T	0.998	0.78845	EG	42.26	94.4155	ENST00000287598.6	-0.944643	-1.12004	3.84546
BUB1B_crRNA1450:1641-1667_B10_0.002976_0.455739961255736	0.766061	0.274066	0.63342	-0.0276973	0.186196	0.0792495	BUB1B	crRNA1450:1641-1667	B	0.002976	0.45574	EG	42.26	94.4155	ENST00000287598.6	-0.944643	-1.12004	3.84546
BUB1B_crRNA1527:1718-1744_T17_0.9927_0.774757715316505	0.000602197	0.00047581	3.62641e-07	-1.39404	-2.09743	-1.74573	BUB1B	crRNA1527:1718-1744	T	0.9927	0.77476	EG	42.26	94.4155	ENST00000287598.6	-0.944643	-1.12004	3.84546
BUB1B_crRNA1528:1719-1745_T18_0.9924_0.774757715316505	0.0202751	0.0223987	0.0005017	-0.297699	-0.65544	-0.476569	BUB1B	crRNA1528:1719-1745	T	0.9924	0.77476	EG	42.26	94.4155	ENST00000287598.6	-0.944643	-1.12004	3.84546
BUB1B_crRNA1548:1739-1765_B16_0.005952_0.485635405065359	0.5	0.170988	0.654713	-0.0169554	0.261137	0.122091	BUB1B	crRNA1548:1739-1765	B	0.005952	0.48564	EG	42.26	94.4155	ENST00000287598.6	-0.944643	-1.12004	3.84546
BUB1B_crRNA1628:1877-1903_B13_0.004299_0.464241266740263	0.0821392	0.237914	0.0566031	0.146856	0.15692	0.151888	BUB1B	crRNA1628:1877-1903	B	0.004299	0.46424	EG	42.26	94.4155	ENST00000287598.6	-0.944643	-1.12004	3.84546
BUB1B_crRNA1693:1942-1968_T4_0.9987_0.789961304039794	0.00284311	0.00212058	8.08327e-06	-0.922245	-1.37191	-1.14708	BUB1B	crRNA1693:1942-1968	T	0.9987	0.78996	EG	42.26	94.4155	ENST00000287598.6	-0.944643	-1.12004	3.84546
BUB1B_crRNA1937:2225-2251_B20_0.007275_0.487922389021324	0.400156	0.113904	0.810632	0.0567487	-0.307708	-0.12548	BUB1B	crRNA1937:2225-2251	B	0.007275	0.48792	EG	42.26	94.4155	ENST00000287598.6	-0.944643	-1.12004	3.84546
BUB1B_crRNA1938:2226-2252_B7_0.001984_0.450984471571598	0.650406	0.289504	0.423028	0.0381308	0.121575	0.0798529	BUB1B	crRNA1938:2226-2252	B	0.001984	0.45098	EG	42.26	94.4155	ENST00000287598.6	-0.944643	-1.12004	3.84546
BUB1B_crRNA1939:2227-2253_B8_0.002315_0.455557138835856	0.143872	0.594639	0.820908	0.122907	-0.116964	0.00297141	BUB1B	crRNA1939:2227-2253	B	0.002315	0.45556	EG	42.26	94.4155	ENST00000287598.6	-0.944643	-1.12004	3.84546
BUB1B_crRNA2250:2538-2564_B17_0.006283_0.486025421958844	0.317878	0.236733	1	-0.119082	0.367737	0.124328	BUB1B	crRNA2250:2538-2564	B	0.006283	0.48603	EG	42.26	94.4155	ENST00000287598.6	-0.944643	-1.12004	3.84546
BUB1B_crRNA2489:2859-2885_B19_0.006944_0.487370024620381	0.475041	0.0664703	0.11192	0.0825403	0.43036	0.25645	BUB1B	crRNA2489:2859-2885	B	0.006944	0.48737	EG	42.26	94.4155	ENST00000287598.6	-0.944643	-1.12004	3.84546
BUB1B_crRNA2490:2860-2886_B11_0.003307_0.456869410525511	0.0136869	0.552668	0.0545602	0.325112	0.0173309	0.171221	BUB1B	crRNA2490:2860-2886	B	0.003307	0.45687	EG	42.26	94.4155	ENST00000287598.6	-0.944643	-1.12004	3.84546
BUB1B_crRNA2542:2936-2962_T20_0.9914_0.771781848276463	0.000572826	0.000330423	3.28129e-07	-1.45478	-2.38348	-1.91913	BUB1B	crRNA2542:2936-2962	T	0.9914	0.77178	EG	42.26	94.4155	ENST00000287598.6	-0.944643	-1.12004	3.84546
BUB1B_crRNA2543:2937-2963_T19_0.9917_0.772661543745814	0.00192976	0.000399812	3.72399e-06	-0.989163	-2.17177	-1.58047	BUB1B	crRNA2543:2937-2963	T	0.9917	0.77266	EG	42.26	94.4155	ENST00000287598.6	-0.944643	-1.12004	3.84546
BUB1B_crRNA2609:3028-3054_B15_0.005622_0.483338673701733	0.27185	0.792566	0.580099	0.0939765	0.0701856	0.0820811	BUB1B	crRNA2609:3028-3054	B	0.005622	0.48334	EG	42.26	94.4155	ENST00000287598.6	-0.944643	-1.12004	3.84546
C1orf174_crRNA0116:116-142_T9_0.9897_0.7756976775035	0.2456	0.0536203	0.0885363	0.100561	0.711091	0.405826	C1orf174	crRNA0116:116-142	T	0.9897	0.7757	NonEG	22.22	100	ENST00000361605.3	-0.0727929	0.0662946	NA
C1orf174_crRNA0117:117-143_T4_0.9941_0.787351397337215	0.0275632	0.0723759	0.00523828	-0.264154	-0.457545	-0.360849	C1orf174	crRNA0117:117-143	T	0.9941	0.78735	NonEG	22.22	100	ENST00000361605.3	-0.0727929	0.0662946	NA
C1orf174_crRNA0121:121-147_T7_0.9911_0.777458134322084	0.27185	0.404738	0.580099	-0.0824135	-0.0997791	-0.0910963	C1orf174	crRNA0121:121-147	T	0.9911	0.77746	NonEG	22.22	100	ENST00000361605.3	-0.0727929	0.0662946	NA
C1orf174_crRNA0160:160-186_B1_0.0007391_0.377954872457011	0.854989	0.00265257	0.0303063	0.0254784	1.05383	0.539654	C1orf174	crRNA0160:160-186	B	0.0007391	0.37795	NonEG	22.22	100	ENST00000361605.3	-0.0727929	0.0662946	NA
C1orf174_crRNA0161:161-187_B6_0.01848_0.462404034802653	0.56451	0.253531	0.882254	-0.0280371	0.19767	0.0848164	C1orf174	crRNA0161:161-187	B	0.01848	0.4624	NonEG	22.22	100	ENST00000361605.3	-0.0727929	0.0662946	NA
C1orf174_crRNA0162:162-188_B3_0.009608_0.446482661556823	0.795228	0.533654	0.999388	-0.0245839	0.111211	0.0433137	C1orf174	crRNA0162:162-188	B	0.009608	0.44648	NonEG	22.22	100	ENST00000361605.3	-0.0727929	0.0662946	NA
C1orf174_crRNA0163:163-189_B9_0.02661_0.473710015118555	0.761296	0.468383	0.697972	0.0182114	-0.113582	-0.0476851	C1orf174	crRNA0163:163-189	B	0.02661	0.47371	NonEG	22.22	100	ENST00000361605.3	-0.0727929	0.0662946	NA
C1orf174_crRNA0164:164-190_B8_0.02587_0.473710015118555	0.543316	0.509038	0.295192	0.050179	0.0110614	0.0306202	C1orf174	crRNA0164:164-190	B	0.02587	0.47371	NonEG	22.22	100	ENST00000361605.3	-0.0727929	0.0662946	NA
C1orf174_crRNA0165:165-191_B11_0.02809_0.47560530723033	0.294215	0.490619	1	0.0704499	-0.0802628	-0.00490643	C1orf174	crRNA0165:165-191	B	0.02809	0.47561	NonEG	22.22	100	ENST00000361605.3	-0.0727929	0.0662946	NA
C1orf174_crRNA0234:234-260_B16_0.04065_0.493302893525077	0.651383	0.213351	0.4243	0.0243004	0.42758	0.22594	C1orf174	crRNA0234:234-260	B	0.04065	0.4933	NonEG	22.22	100	ENST00000361605.3	-0.0727929	0.0662946	NA
C1orf174_crRNA0303:303-329_T19_0.9815_0.763549862201477	0.639528	0.465484	1	0.0101767	-0.102498	-0.0461607	C1orf174	crRNA0303:303-329	T	0.9815	0.76355	NonEG	22.22	100	ENST00000361605.3	-0.0727929	0.0662946	NA
C1orf174_crRNA0396:396-422_B18_0.04361_0.495123333117349	0.621417	0.202951	0.793175	-0.0185889	0.426768	0.20409	C1orf174	crRNA0396:396-422	B	0.04361	0.49512	NonEG	22.22	100	ENST00000361605.3	-0.0727929	0.0662946	NA
C1orf174_crRNA0397:397-423_B5_0.01774_0.461426659442599	0.46136	0.781518	0.61077	0.0284368	0.0727505	0.0505936	C1orf174	crRNA0397:397-423	B	0.01774	0.46143	NonEG	22.22	100	ENST00000361605.3	-0.0727929	0.0662946	NA
C1orf174_crRNA0411:411-437_T14_0.986_0.772661543745814	0.490194	0.226286	0.798515	-0.088133	0.247737	0.079802	C1orf174	crRNA0411:411-437	T	0.986	0.77266	NonEG	22.22	100	ENST00000361605.3	-0.0727929	0.0662946	NA
C1orf174_crRNA0414:414-440_T8_0.9904_0.777143665039833	0.127151	0.325439	0.10591	0.162435	0.254322	0.208379	C1orf174	crRNA0414:414-440	T	0.9904	0.77714	NonEG	22.22	100	ENST00000361605.3	-0.0727929	0.0662946	NA
C1orf174_crRNA0415:415-441_T5_0.9926_0.782893782120195	0.0741801	0.579514	0.0977815	0.169166	0.191448	0.180307	C1orf174	crRNA0415:415-441	T	0.9926	0.78289	NonEG	22.22	100	ENST00000361605.3	-0.0727929	0.0662946	NA
C1orf174_crRNA0416:416-442_T1_0.9993_0.819344084277066	0.171265	0.907538	0.312945	-0.137674	-0.0105215	-0.0740977	C1orf174	crRNA0416:416-442	T	0.9993	0.81934	NonEG	22.22	100	ENST00000361605.3	-0.0727929	0.0662946	NA
C1orf174_crRNA0417:417-443_T6_0.9919_0.78065472202099	0.536587	0.174035	0.376088	-0.0532827	0.239388	0.0930528	C1orf174	crRNA0417:417-443	T	0.9919	0.78065	NonEG	22.22	100	ENST00000361605.3	-0.0727929	0.0662946	NA
C1orf174_crRNA0418:418-444_T20_0.9771_0.759999458265931	0.0451029	0.744831	0.337137	-0.32068	0.0685003	-0.12609	C1orf174	crRNA0418:418-444	T	0.9771	0.76	NonEG	22.22	100	ENST00000361605.3	-0.0727929	0.0662946	NA
C1orf174_crRNA0487:510-536_B14_0.03622_0.486636402254398	0.225479	0.314728	0.851074	0.123548	-0.237067	-0.0567597	C1orf174	crRNA0487:510-536	B	0.03622	0.48664	NonEG	22.22	100	ENST00000361605.3	-0.0727929	0.0662946	NA
C1orf174_crRNA0504:527-553_T16_0.9845_0.76660697748778	0.0298207	0.176317	0.0310878	0.276114	0.326212	0.301163	C1orf174	crRNA0504:527-553	T	0.9845	0.76661	NonEG	22.22	100	ENST00000361605.3	-0.0727929	0.0662946	NA
C1orf174_crRNA0505:528-554_T10_0.9889_0.775121155599704	0.541713	0.285605	0.417965	-0.0458868	-0.233033	-0.13946	C1orf174	crRNA0505:528-554	T	0.9889	0.77512	NonEG	22.22	100	ENST00000361605.3	-0.0727929	0.0662946	NA
C1orf174_crRNA0506:529-555_T11_0.9882_0.775121155599704	0.161382	0.0286808	0.0260442	0.117994	0.653334	0.385664	C1orf174	crRNA0506:529-555	T	0.9882	0.77512	NonEG	22.22	100	ENST00000361605.3	-0.0727929	0.0662946	NA
C1orf174_crRNA0507:530-556_T3_0.9956_0.789257881387549	0.0120943	0.0553106	0.00708516	0.291945	0.457968	0.374957	C1orf174	crRNA0507:530-556	T	0.9956	0.78926	NonEG	22.22	100	ENST00000361605.3	-0.0727929	0.0662946	NA
C1orf174_crRNA0508:531-557_T18_0.983_0.764938354051636	0.0733573	0.0738554	0.0131441	0.235883	0.548136	0.39201	C1orf174	crRNA0508:531-557	T	0.983	0.76494	NonEG	22.22	100	ENST00000361605.3	-0.0727929	0.0662946	NA
C1orf174_crRNA0540:563-589_B17_0.04213_0.49443086784844	0.141128	0.00941477	0.0375705	0.120212	0.880294	0.500253	C1orf174	crRNA0540:563-589	B	0.04213	0.49443	NonEG	22.22	100	ENST00000361605.3	-0.0727929	0.0662946	NA
C1orf174_crRNA0548:571-597_T2_0.9985_0.808348073490034	0.56451	0.428229	0.318672	0.0678436	0.11108	0.0894616	C1orf174	crRNA0548:571-597	T	0.9985	0.80835	NonEG	22.22	100	ENST00000361605.3	-0.0727929	0.0662946	NA
C1orf174_crRNA0549:572-598_T15_0.9852_0.772237655441997	0.00134381	0.167277	0.0155738	0.343522	0.293981	0.318752	C1orf174	crRNA0549:572-598	T	0.9852	0.77224	NonEG	22.22	100	ENST00000361605.3	-0.0727929	0.0662946	NA
C1orf174_crRNA0558:581-607_T12_0.9874_0.774595065231271	0.331206	0.293101	0.517069	-0.106604	-0.111498	-0.109051	C1orf174	crRNA0558:581-607	T	0.9874	0.7746	NonEG	22.22	100	ENST00000361605.3	-0.0727929	0.0662946	NA
C1orf174_crRNA0573:596-622_T17_0.9837_0.766468874940432	0.0662796	0.424273	0.260726	0.211931	-0.0854712	0.06323	C1orf174	crRNA0573:596-622	T	0.9837	0.76647	NonEG	22.22	100	ENST00000361605.3	-0.0727929	0.0662946	NA
C1orf174_crRNA0580:603-629_B2_0.005913_0.439265257328223	0.295731	0.585182	0.342438	0.0705332	0.00814125	0.0393372	C1orf174	crRNA0580:603-629	B	0.005913	0.43927	NonEG	22.22	100	ENST00000361605.3	-0.0727929	0.0662946	NA
C1orf174_crRNA0585:608-634_B4_0.01109_0.452410649616625	0.0964309	0.482167	0.227058	0.143778	0.124876	0.134327	C1orf174	crRNA0585:608-634	B	0.01109	0.45241	NonEG	22.22	100	ENST00000361605.3	-0.0727929	0.0662946	NA
C1orf174_crRNA0586:609-635_B13_0.03548_0.484336657376205	0.419943	0.801206	0.831537	-0.0572623	-0.0409486	-0.0491055	C1orf174	crRNA0586:609-635	B	0.03548	0.48434	NonEG	22.22	100	ENST00000361605.3	-0.0727929	0.0662946	NA
C1orf174_crRNA0620:643-669_B15_0.03917_0.49105610581566	0.0569929	0.524281	0.274871	0.215256	0.0583414	0.136799	C1orf174	crRNA0620:643-669	B	0.03917	0.49106	NonEG	22.22	100	ENST00000361605.3	-0.0727929	0.0662946	NA
C1orf174_crRNA0625:648-674_B12_0.0303_0.478398347025169	0.765531	0.383094	0.586037	-0.00243058	-0.156436	-0.0794332	C1orf174	crRNA0625:648-674	B	0.0303	0.4784	NonEG	22.22	100	ENST00000361605.3	-0.0727929	0.0662946	NA
C1orf174_crRNA0641:664-690_B10_0.02735_0.474231313365498	0.262413	0.36384	0.844345	-0.0932211	-0.0608751	-0.0770481	C1orf174	crRNA0641:664-690	B	0.02735	0.47423	NonEG	22.22	100	ENST00000361605.3	-0.0727929	0.0662946	NA
C1orf174_crRNA0651:674-700_T13_0.9867_0.773106373946624	0.052458	0.384008	0.0597106	0.254116	0.268645	0.261381	C1orf174	crRNA0651:674-700	T	0.9867	0.77311	NonEG	22.22	100	ENST00000361605.3	-0.0727929	0.0662946	NA
C1orf174_crRNA0678:701-727_B7_0.02291_0.469622183784588	0.568615	0.291048	0.706672	0.0745844	0.164108	0.119346	C1orf174	crRNA0678:701-727	B	0.02291	0.46962	NonEG	22.22	100	ENST00000361605.3	-0.0727929	0.0662946	NA
C1orf174_crRNA0689:712-738_B20_0.04508_0.49681297078209	0.832838	0.52189	0.953811	0.00176667	-0.00199176	-0.000112547	C1orf174	crRNA0689:712-738	B	0.04508	0.49681	NonEG	22.22	100	ENST00000361605.3	-0.0727929	0.0662946	NA
C1orf174_crRNA0690:713-739_B19_0.04435_0.49681297078209	0.675068	0.450314	0.96913	0.0338604	-0.154011	-0.0600754	C1orf174	crRNA0690:713-739	B	0.04435	0.49681	NonEG	22.22	100	ENST00000361605.3	-0.0727929	0.0662946	NA
CACUL1_crRNA0408:514-540_T18_0.9768_0.749260822934972	0.567701	0.165054	0.333841	0.0113661	-0.196283	-0.0924586	CACUL1	crRNA0408:514-540	T	0.9768	0.74926	NonEG	12.42	100	ENST00000369151.3	-0.080115	0.00892042	0.658374
CACUL1_crRNA0409:515-541_T2_0.9989_0.780736229416662	0.499143	0.789573	0.623426	0.0342692	0.01625	0.0252596	CACUL1	crRNA0409:515-541	T	0.9989	0.78074	NonEG	12.42	100	ENST00000369151.3	-0.080115	0.00892042	0.658374
CACUL1_crRNA0410:516-542_T7_0.9936_0.766923983409252	0.523363	0.572283	0.464886	0.0162098	0.175494	0.0958517	CACUL1	crRNA0410:516-542	T	0.9936	0.76692	NonEG	12.42	100	ENST00000369151.3	-0.080115	0.00892042	0.658374
CACUL1_crRNA0458:564-590_B33_0.02054_0.413912487252265	0.641154	0.325093	0.882305	-0.0518721	0.195244	0.0716857	CACUL1	crRNA0458:564-590	B	0.02054	0.41391	NonEG	12.42	100	ENST00000369151.3	-0.080115	0.00892042	0.658374
CACUL1_crRNA0463:569-595_B5_0.001325_0.311189303302791	0.545104	0.410572	1	0.0800951	-0.164826	-0.0423656	CACUL1	crRNA0463:569-595	B	0.001325	0.31119	NonEG	12.42	100	ENST00000369151.3	-0.080115	0.00892042	0.658374
CACUL1_crRNA0464:570-596_B1_0_0.269531920399849	0.407472	0.494872	0.350096	0.0815327	-0.015785	0.0328739	CACUL1	crRNA0464:570-596	B	0	0.26953	NonEG	12.42	100	ENST00000369151.3	-0.080115	0.00892042	0.658374
CACUL1_crRNA0465:571-597_B25_0.01546_0.3973265556378	0.38422	0.31007	0.147625	0.0700386	0.127583	0.098811	CACUL1	crRNA0465:571-597	B	0.01546	0.39733	NonEG	12.42	100	ENST00000369151.3	-0.080115	0.00892042	0.658374
CACUL1_crRNA0466:572-598_B19_0.01149_0.387341700944951	0.694095	0.873532	1	-0.0297197	0.060541	0.0154107	CACUL1	crRNA0466:572-598	B	0.01149	0.38734	NonEG	12.42	100	ENST00000369151.3	-0.080115	0.00892042	0.658374
CACUL1_crRNA0469:575-601_B3_0.0004418_0.303061167960188	0.0182574	0.121385	0.0147342	0.256078	0.279585	0.267832	CACUL1	crRNA0469:575-601	B	0.0004418	0.30306	NonEG	12.42	100	ENST00000369151.3	-0.080115	0.00892042	0.658374
CACUL1_crRNA0477:607-633_B11_0.00486_0.363834904091163	0.743473	0.791234	0.969424	0.044896	0.0166993	0.0307976	CACUL1	crRNA0477:607-633	B	0.00486	0.36383	NonEG	12.42	100	ENST00000369151.3	-0.080115	0.00892042	0.658374
CACUL1_crRNA0478:608-634_B9_0.003313_0.343359273214069	0.471373	0.879204	1	0.0288076	0.034233	0.0315203	CACUL1	crRNA0478:608-634	B	0.003313	0.34336	NonEG	12.42	100	ENST00000369151.3	-0.080115	0.00892042	0.658374
CACUL1_crRNA0479:609-635_B7_0.001767_0.317044005747771	0.577329	0.397477	0.830482	0.0380666	-0.106855	-0.0343941	CACUL1	crRNA0479:609-635	B	0.001767	0.31704	NonEG	12.42	100	ENST00000369151.3	-0.080115	0.00892042	0.658374
CACUL1_crRNA0483:613-639_B31_0.01789_0.405382335694286	0.441413	0.660216	0.768016	0.0820989	-0.0309296	0.0255846	CACUL1	crRNA0483:613-639	B	0.01789	0.40538	NonEG	12.42	100	ENST00000369151.3	-0.080115	0.00892042	0.658374
CACUL1_crRNA0488:618-644_B15_0.008173_0.376155381124062	0.392469	0.486384	0.555017	0.0789259	0.144053	0.111489	CACUL1	crRNA0488:618-644	B	0.008173	0.37616	NonEG	12.42	100	ENST00000369151.3	-0.080115	0.00892042	0.658374
CACUL1_crRNA0502:657-683_B27_0.01657_0.402084420130797	0.445044	0.0691525	0.198064	-0.0353248	-0.335574	-0.185449	CACUL1	crRNA0502:657-683	B	0.01657	0.40208	NonEG	12.42	100	ENST00000369151.3	-0.080115	0.00892042	0.658374
CACUL1_crRNA0530:685-711_B23_0.01458_0.395115806577102	0.164562	0.56042	0.314071	0.152084	0.0517008	0.101892	CACUL1	crRNA0530:685-711	B	0.01458	0.39512	NonEG	12.42	100	ENST00000369151.3	-0.080115	0.00892042	0.658374
CACUL1_crRNA0544:699-725_B21_0.01392_0.39363349434553	0.0666266	0.311759	0.0839678	0.19949	0.291091	0.245291	CACUL1	crRNA0544:699-725	B	0.01392	0.39363	NonEG	12.42	100	ENST00000369151.3	-0.080115	0.00892042	0.658374
CACUL1_crRNA0557:712-738_B13_0.005964_0.369922295474797	0.654321	0.446662	0.428136	0.0596098	0.239288	0.149449	CACUL1	crRNA0557:712-738	B	0.005964	0.36992	NonEG	12.42	100	ENST00000369151.3	-0.080115	0.00892042	0.658374
CACUL1_crRNA0571:726-752_T6_0.9938_0.767410192170888	0.245961	0.152915	0.0604966	-0.168863	-0.551103	-0.359983	CACUL1	crRNA0571:726-752	T	0.9938	0.76741	NonEG	12.42	100	ENST00000369151.3	-0.080115	0.00892042	0.658374
CACUL1_crRNA0614:769-795_B29_0.01701_0.40340018790344	0.116371	0.192231	0.125089	0.155572	0.428588	0.29208	CACUL1	crRNA0614:769-795	B	0.01701	0.4034	NonEG	12.42	100	ENST00000369151.3	-0.080115	0.00892042	0.658374
CACUL1_crRNA0617:772-798_B17_0.008836_0.3786360795247	0.454094	0.181625	0.296471	0.0175127	0.360752	0.189132	CACUL1	crRNA0617:772-798	B	0.008836	0.37864	NonEG	12.42	100	ENST00000369151.3	-0.080115	0.00892042	0.658374
CACUL1_crRNA0640:824-850_B35_0.02121_0.414803432695622	0.0956575	0.743427	0.37348	0.11063	0.0925894	0.10161	CACUL1	crRNA0640:824-850	B	0.02121	0.4148	NonEG	12.42	100	ENST00000369151.3	-0.080115	0.00892042	0.658374
CACUL1_crRNA0645:829-855_B37_0.02364_0.419868837056296	0.0397393	0.133273	0.0177617	-0.189696	-0.243416	-0.216556	CACUL1	crRNA0645:829-855	B	0.02364	0.41987	NonEG	12.42	100	ENST00000369151.3	-0.080115	0.00892042	0.658374
CACUL1_crRNA0667:851-877_T20_0.9684_0.744863348875945	0.0383745	0.246403	0.152026	0.152764	-0.0208307	0.0659669	CACUL1	crRNA0667:851-877	T	0.9684	0.74486	NonEG	12.42	100	ENST00000369151.3	-0.080115	0.00892042	0.658374
CACUL1_crRNA0821:1052-1078_T1_0.9991_0.781300327381585	0.162113	0.523363	0.290393	0.176347	0.187958	0.182153	CACUL1	crRNA0821:1052-1078	T	0.9991	0.7813	NonEG	12.42	100	ENST00000369151.3	-0.080115	0.00892042	0.658374
CACUL1_crRNA0824:1055-1081_T11_0.9867_0.752584959249238	0.0128384	0.0510835	0.00773443	0.277408	0.627799	0.452604	CACUL1	crRNA0824:1055-1081	T	0.9867	0.75258	NonEG	12.42	100	ENST00000369151.3	-0.080115	0.00892042	0.658374
CACUL1_crRNA0825:1056-1082_T5_0.9956_0.770717887902754	0.360818	0.216546	0.429358	-0.0146904	0.181005	0.0831572	CACUL1	crRNA0825:1056-1082	T	0.9956	0.77072	NonEG	12.42	100	ENST00000369151.3	-0.080115	0.00892042	0.658374
CACUL1_crRNA0834:1065-1091_B39_0.0243_0.420186143672479	0.390631	0.494872	0.244898	0.0716488	0.0658936	0.0687712	CACUL1	crRNA0834:1065-1091	B	0.0243	0.42019	NonEG	12.42	100	ENST00000369151.3	-0.080115	0.00892042	0.658374
CACUL1_crRNA0902:1133-1159_T19_0.9737_0.747666260789348	0.465374	0.189796	0.359672	-0.0786407	-0.183915	-0.131278	CACUL1	crRNA0902:1133-1159	T	0.9737	0.74767	NonEG	12.42	100	ENST00000369151.3	-0.080115	0.00892042	0.658374
CACUL1_crRNA1061:1360-1386_T8_0.9914_0.762162683542819	0.355383	0.0250097	0.0204973	-0.130739	-0.407552	-0.269146	CACUL1	crRNA1061:1360-1386	T	0.9914	0.76216	NonEG	12.42	100	ENST00000369151.3	-0.080115	0.00892042	0.658374
CACUL1_crRNA1062:1361-1387_T10_0.9874_0.754158164577664	0.231165	0.433399	0.187835	-0.0895527	-0.115328	-0.10244	CACUL1	crRNA1062:1361-1387	T	0.9874	0.75416	NonEG	12.42	100	ENST00000369151.3	-0.080115	0.00892042	0.658374
CACUL1_crRNA1155:1502-1528_T12_0.9863_0.752215751808241	0.0998474	0.420335	0.176682	0.236629	0.116988	0.176809	CACUL1	crRNA1155:1502-1528	T	0.9863	0.75222	NonEG	12.42	100	ENST00000369151.3	-0.080115	0.00892042	0.658374
CACUL1_crRNA1156:1503-1529_T13_0.9861_0.752215751808241	0.56042	0.570835	0.46044	0.0619076	0.166691	0.114299	CACUL1	crRNA1156:1503-1529	T	0.9861	0.75222	NonEG	12.42	100	ENST00000369151.3	-0.080115	0.00892042	0.658374
CACUL1_crRNA1157:1504-1530_T14_0.9859_0.752215751808241	0.50731	0.661201	0.437186	-0.0261553	-0.00999499	-0.0180751	CACUL1	crRNA1157:1504-1530	T	0.9859	0.75222	NonEG	12.42	100	ENST00000369151.3	-0.080115	0.00892042	0.658374
CACUL1_crRNA1158:1505-1531_T3_0.9985_0.778493705279791	0.453341	0.591223	1	-0.0566569	0.00948915	-0.0235838	CACUL1	crRNA1158:1505-1531	T	0.9985	0.77849	NonEG	12.42	100	ENST00000369151.3	-0.080115	0.00892042	0.658374
CACUL1_crRNA1159:1506-1532_T9_0.9883_0.757236167832208	0.064763	0.181184	0.0328278	0.241959	0.266593	0.254276	CACUL1	crRNA1159:1506-1532	T	0.9883	0.75724	NonEG	12.42	100	ENST00000369151.3	-0.080115	0.00892042	0.658374
CACUL1_crRNA1180:1527-1553_T16_0.9806_0.750326817733293	0.185857	0.225479	0.613244	0.104601	-0.243769	-0.0695844	CACUL1	crRNA1180:1527-1553	T	0.9806	0.75033	NonEG	12.42	100	ENST00000369151.3	-0.080115	0.00892042	0.658374
CACUL1_crRNA1181:1528-1554_T17_0.9803_0.750326817733293	0.526917	0.744831	0.964404	-0.011082	0.0763768	0.0326474	CACUL1	crRNA1181:1528-1554	T	0.9803	0.75033	NonEG	12.42	100	ENST00000369151.3	-0.080115	0.00892042	0.658374
CACUL1_crRNA1182:1529-1555_T15_0.9837_0.751449170678833	0.76915	0.129539	0.213399	0.00802868	0.325179	0.166604	CACUL1	crRNA1182:1529-1555	T	0.9837	0.75145	NonEG	12.42	100	ENST00000369151.3	-0.080115	0.00892042	0.658374
CACUL1_crRNA1211:1558-1584_T4_0.9982_0.774757715316505	0.0816191	0.248975	0.0619885	-0.14815	-0.194962	-0.171556	CACUL1	crRNA1211:1558-1584	T	0.9982	0.77476	NonEG	12.42	100	ENST00000369151.3	-0.080115	0.00892042	0.658374
CAPN15_crRNA0432:484-510_T12_0.9962_0.785074524359037	0.0171012	0.595424	0.0681125	0.306661	0.0776186	0.19214	CAPN15	crRNA0432:484-510	T	0.9962	0.78507	NonEG	15.29	87.1812	ENST00000219611.2	-0.0486659	-0.0315325	NA
CAPN15_crRNA0433:485-511_T2_0.9992_0.814655560232843	0.143846	0.010988	0.00615341	0.124079	0.761888	0.442983	CAPN15	crRNA0433:485-511	T	0.9992	0.81466	NonEG	15.29	87.1812	ENST00000219611.2	-0.0486659	-0.0315325	NA
CAPN15_crRNA0455:507-533_B19_0.007156_0.303663874479639	0.422696	0.198743	0.755472	0.0755048	0.310267	0.192886	CAPN15	crRNA0455:507-533	B	0.007156	0.30366	NonEG	15.29	87.1812	ENST00000219611.2	-0.0486659	-0.0315325	NA
CAPN15_crRNA0565:617-643_B52_0.01814_0.336928785789645	0.709856	0.131509	0.217896	0.0479584	0.383265	0.215612	CAPN15	crRNA0565:617-643	B	0.01814	0.33693	NonEG	15.29	87.1812	ENST00000219611.2	-0.0486659	-0.0315325	NA
CAPN15_crRNA0699:820-846_B28_0.009711_0.313380001461063	0.465484	0.439001	0.216676	0.0192336	0.21811	0.118672	CAPN15	crRNA0699:820-846	B	0.009711	0.31338	NonEG	15.29	87.1812	ENST00000219611.2	-0.0486659	-0.0315325	NA
CAPN15_crRNA0868:1036-1062_B31_0.01048_0.31482052086372	0.423052	0.301027	0.662441	0.0385461	-0.0984834	-0.0299686	CAPN15	crRNA0868:1036-1062	B	0.01048	0.31482	NonEG	15.29	87.1812	ENST00000219611.2	-0.0486659	-0.0315325	NA
CAPN15_crRNA0869:1037-1063_B7_0.002556_0.283174827101892	0.0519293	0.267202	0.20502	0.202863	-0.0869214	0.0579706	CAPN15	crRNA0869:1037-1063	B	0.002556	0.28317	NonEG	15.29	87.1812	ENST00000219611.2	-0.0486659	-0.0315325	NA
CAPN15_crRNA0947:1140-1166_B13_0.004344_0.293365735462168	0.647995	0.050397	0.0779477	-0.0495549	-0.335452	-0.192504	CAPN15	crRNA0947:1140-1166	B	0.004344	0.29337	NonEG	15.29	87.1812	ENST00000219611.2	-0.0486659	-0.0315325	NA
CAPN15_crRNA0950:1143-1169_B40_0.01278_0.32082309969681	0.509038	0.388626	0.661686	0.0310695	-0.139918	-0.0544245	CAPN15	crRNA0950:1143-1169	B	0.01278	0.32082	NonEG	15.29	87.1812	ENST00000219611.2	-0.0486659	-0.0315325	NA
CAPN15_crRNA0953:1146-1172_B1_0_0.216124791576283	0.464658	0.763093	1	-0.0531903	0.0915686	0.0191892	CAPN15	crRNA0953:1146-1172	B	0	0.21612	NonEG	15.29	87.1812	ENST00000219611.2	-0.0486659	-0.0315325	NA
CAPN15_crRNA0958:1151-1177_B16_0.006133_0.302262312154853	0.175301	0.504724	1	-0.10952	0.215968	0.0532241	CAPN15	crRNA0958:1151-1177	B	0.006133	0.30226	NonEG	15.29	87.1812	ENST00000219611.2	-0.0486659	-0.0315325	NA
CAPN15_crRNA0959:1152-1178_B46_0.01584_0.328035178254104	0.98144	0.623935	1	0.0111835	0.0545246	0.0328541	CAPN15	crRNA0959:1152-1178	B	0.01584	0.32804	NonEG	15.29	87.1812	ENST00000219611.2	-0.0486659	-0.0315325	NA
CAPN15_crRNA1005:1222-1248_T8_0.9974_0.788185835783034	0.263212	0.279806	0.213233	-0.15678	-0.135693	-0.146237	CAPN15	crRNA1005:1222-1248	T	0.9974	0.78819	NonEG	15.29	87.1812	ENST00000219611.2	-0.0486659	-0.0315325	NA
CAPN15_crRNA1006:1223-1249_T14_0.9957_0.784166418914138	0.221366	0.223056	0.432294	0.132438	0.143674	0.138056	CAPN15	crRNA1006:1223-1249	T	0.9957	0.78417	NonEG	15.29	87.1812	ENST00000219611.2	-0.0486659	-0.0315325	NA
CAPN15_crRNA1115:1332-1358_B25_0.008945_0.30991577478115	0.484695	0.193776	0.351754	0.0208937	-0.213218	-0.0961623	CAPN15	crRNA1115:1332-1358	B	0.008945	0.30992	NonEG	15.29	87.1812	ENST00000219611.2	-0.0486659	-0.0315325	NA
CAPN15_crRNA1116:1333-1359_B55_0.01917_0.338880240275988	0.39101	0.145948	0.152889	-0.0820008	-0.286517	-0.184259	CAPN15	crRNA1116:1333-1359	B	0.01917	0.33888	NonEG	15.29	87.1812	ENST00000219611.2	-0.0486659	-0.0315325	NA
CAPN15_crRNA1138:1355-1381_B43_0.0138_0.322191743467314	0.00152738	0.0287835	0.000828493	0.356083	0.57031	0.463197	CAPN15	crRNA1138:1355-1381	B	0.0138	0.32219	NonEG	15.29	87.1812	ENST00000219611.2	-0.0486659	-0.0315325	NA
CAPN15_crRNA1221:1461-1487_T6_0.998_0.791697854395929	0.128886	0.569072	0.323843	0.136932	0.058479	0.0977055	CAPN15	crRNA1221:1461-1487	T	0.998	0.7917	NonEG	15.29	87.1812	ENST00000219611.2	-0.0486659	-0.0315325	NA
CAPN15_crRNA1299:1563-1589_B34_0.01124_0.317044005747771	0.889733	0.614679	1	-0.008228	0.0550996	0.0234358	CAPN15	crRNA1299:1563-1589	B	0.01124	0.31704	NonEG	15.29	87.1812	ENST00000219611.2	-0.0486659	-0.0315325	NA
CAPN15_crRNA1378:1642-1668_B10_0.003322_0.286552552947	0.458073	0.00826059	0.0908376	0.0548407	0.853699	0.45427	CAPN15	crRNA1378:1642-1668	B	0.003322	0.28655	NonEG	15.29	87.1812	ENST00000219611.2	-0.0486659	-0.0315325	NA
CAPN15_crRNA1379:1643-1669_B4_0.001278_0.263816935338904	0.385548	0.442773	0.612005	0.018956	-0.0836451	-0.0323446	CAPN15	crRNA1379:1643-1669	B	0.001278	0.26382	NonEG	15.29	87.1812	ENST00000219611.2	-0.0486659	-0.0315325	NA
CAPN15_crRNA1380:1644-1670_B22_0.007922_0.306280786016661	0.156311	0.775193	0.383052	-0.157928	0.0750156	-0.0414564	CAPN15	crRNA1380:1644-1670	B	0.007922	0.30628	NonEG	15.29	87.1812	ENST00000219611.2	-0.0486659	-0.0315325	NA
CAPN15_crRNA1443:1731-1757_T16_0.9951_0.783170244728748	0.594639	0.603869	1	-0.0532199	0.123299	0.0350393	CAPN15	crRNA1443:1731-1757	T	0.9951	0.78317	NonEG	15.29	87.1812	ENST00000219611.2	-0.0486659	-0.0315325	NA
CAPN15_crRNA1586:1874-1900_T20_0.9941_0.781839301483347	0.395189	0.650108	0.905649	0.0475303	0.107211	0.0773708	CAPN15	crRNA1586:1874-1900	T	0.9941	0.78184	NonEG	15.29	87.1812	ENST00000219611.2	-0.0486659	-0.0315325	NA
CAPN15_crRNA1771:2059-2085_T10_0.9969_0.786482499456472	0.370887	0.452587	0.294553	-0.014016	-0.17886	-0.0964378	CAPN15	crRNA1771:2059-2085	T	0.9969	0.78648	NonEG	15.29	87.1812	ENST00000219611.2	-0.0486659	-0.0315325	NA
CAPN15_crRNA1784:2072-2098_T9_0.9972_0.787089258363902	0.635346	0.803634	0.647575	-0.0173335	0.00374055	-0.00679645	CAPN15	crRNA1784:2072-2098	T	0.9972	0.78709	NonEG	15.29	87.1812	ENST00000219611.2	-0.0486659	-0.0315325	NA
CAPN15_crRNA1789:2077-2103_T19_0.9944_0.781848924262024	0.195112	0.212338	0.0450872	0.114806	0.270246	0.192526	CAPN15	crRNA1789:2077-2103	T	0.9944	0.78185	NonEG	15.29	87.1812	ENST00000219611.2	-0.0486659	-0.0315325	NA
CAPN15_crRNA1799:2087-2113_T11_0.9967_0.785686218755255	0.240284	0.199418	1	0.0876467	-0.171797	-0.0420752	CAPN15	crRNA1799:2087-2113	T	0.9967	0.78569	NonEG	15.29	87.1812	ENST00000219611.2	-0.0486659	-0.0315325	NA
CAPN15_crRNA1928:2216-2242_T13_0.9959_0.784726359362176	0.312097	0.0527359	0.071191	0.103743	0.407472	0.255607	CAPN15	crRNA1928:2216-2242	T	0.9959	0.78473	NonEG	15.29	87.1812	ENST00000219611.2	-0.0486659	-0.0315325	NA
CAPN15_crRNA1929:2217-2243_T1_0.9997_0.819637483123226	0.0161907	0.145717	0.0212334	-0.274842	-0.240622	-0.257732	CAPN15	crRNA1929:2217-2243	T	0.9997	0.81964	NonEG	15.29	87.1812	ENST00000219611.2	-0.0486659	-0.0315325	NA
CAPN15_crRNA2151:2531-2557_T5_0.9982_0.792023266519156	0.0122951	0.02159	0.000466126	-0.336592	-0.414698	-0.375645	CAPN15	crRNA2151:2531-2557	T	0.9982	0.79202	NonEG	15.29	87.1812	ENST00000219611.2	-0.0486659	-0.0315325	NA
CAPN15_crRNA2212:2592-2618_T17_0.9949_0.782843469525914	0.527778	0.124358	0.201682	-0.0730879	-0.249047	-0.161067	CAPN15	crRNA2212:2592-2618	T	0.9949	0.78284	NonEG	15.29	87.1812	ENST00000219611.2	-0.0486659	-0.0315325	NA
CAPN15_crRNA2213:2593-2619_T18_0.9946_0.782843469525914	0.230292	0.483336	1	-0.130102	0.214931	0.0424146	CAPN15	crRNA2213:2593-2619	T	0.9946	0.78284	NonEG	15.29	87.1812	ENST00000219611.2	-0.0486659	-0.0315325	NA
CAPN15_crRNA2214:2594-2620_T4_0.9985_0.794476183054451	0.107346	0.249611	0.41786	0.107345	-0.219186	-0.0559201	CAPN15	crRNA2214:2594-2620	T	0.9985	0.79448	NonEG	15.29	87.1812	ENST00000219611.2	-0.0486659	-0.0315325	NA
CAPN15_crRNA2506:2909-2935_T3_0.999_0.80754362113208	0.272799	0.344016	0.95852	-0.15056	0.135351	-0.00760478	CAPN15	crRNA2506:2909-2935	T	0.999	0.80754	NonEG	15.29	87.1812	ENST00000219611.2	-0.0486659	-0.0315325	NA
CAPN15_crRNA2537:2940-2966_B49_0.01712_0.3360340655232	0.603399	0.14991	0.36409	0.0182554	0.233751	0.126003	CAPN15	crRNA2537:2940-2966	B	0.01712	0.33603	NonEG	15.29	87.1812	ENST00000219611.2	-0.0486659	-0.0315325	NA
CAPN15_crRNA2605:3008-3034_T7_0.9977_0.789303376925468	0.0968075	0.110857	0.0122893	-0.141633	-0.322904	-0.232268	CAPN15	crRNA2605:3008-3034	T	0.9977	0.7893	NonEG	15.29	87.1812	ENST00000219611.2	-0.0486659	-0.0315325	NA
CAPN15_crRNA2675:3125-3151_B58_0.02019_0.341544795505312	0.341887	0.410572	0.682373	-0.0536442	0.0895091	0.0179324	CAPN15	crRNA2675:3125-3151	B	0.02019	0.34154	NonEG	15.29	87.1812	ENST00000219611.2	-0.0486659	-0.0315325	NA
CAPN15_crRNA2742:3192-3218_B37_0.01201_0.317590768588439	0.309218	0.307641	0.999872	0.141704	-0.192723	-0.0255096	CAPN15	crRNA2742:3192-3218	B	0.01201	0.31759	NonEG	15.29	87.1812	ENST00000219611.2	-0.0486659	-0.0315325	NA
CAPN15_crRNA2837:3287-3313_T15_0.9954_0.783554063683642	0.199147	0.0263693	0.0396595	-0.106407	-0.384899	-0.245653	CAPN15	crRNA2837:3287-3313	T	0.9954	0.78355	NonEG	15.29	87.1812	ENST00000219611.2	-0.0486659	-0.0315325	NA
CCT7_crRNA0224:247-273_B29_0.04863_0.513939879918425	0.448284	0.235262	0.790123	-0.0350565	0.252966	0.108955	CCT7	crRNA0224:247-273	B	0.04863	0.51394	EG	397.3	84.3468	ENST00000258091.5	-1.39744	-1.22483	4.52058
CCT7_crRNA0225:248-274_B11_0.01746_0.473776529683796	0.334336	0.150614	0.464496	-0.090954	0.387	0.148023	CCT7	crRNA0225:248-274	B	0.01746	0.47378	EG	397.3	84.3468	ENST00000258091.5	-1.39744	-1.22483	4.52058
CCT7_crRNA0260:283-309_T5_0.9751_0.764722901342441	0.349161	0.842662	0.898918	0.0653143	0.0643669	0.0648406	CCT7	crRNA0260:283-309	T	0.9751	0.76472	EG	397.3	84.3468	ENST00000258091.5	-1.39744	-1.22483	4.52058
CCT7_crRNA0370:393-419_T8_0.9688_0.76370960834614	0.665148	0.166782	0.30185	0.0463592	0.240085	0.143222	CCT7	crRNA0370:393-419	T	0.9688	0.76371	EG	397.3	84.3468	ENST00000258091.5	-1.39744	-1.22483	4.52058
CCT7_crRNA0372:395-421_T19_0.9401_0.749452952103735	0.539304	0.614748	1	0.0762687	-0.0841735	-0.00395243	CCT7	crRNA0372:395-421	T	0.9401	0.74945	EG	397.3	84.3468	ENST00000258091.5	-1.39744	-1.22483	4.52058
CCT7_crRNA0465:511-537_B1_0_0.372967059366153	0.647995	0.541977	0.531252	0.0685992	-0.034633	0.0169831	CCT7	crRNA0465:511-537	B	0	0.37297	EG	397.3	84.3468	ENST00000258091.5	-1.39744	-1.22483	4.52058
CCT7_crRNA0469:515-541_B17_0.0293_0.487704308520266	0.397843	0.235956	0.228894	-0.101224	-0.34985	-0.225537	CCT7	crRNA0469:515-541	B	0.0293	0.4877	EG	397.3	84.3468	ENST00000258091.5	-1.39744	-1.22483	4.52058
CCT7_crRNA0694:740-766_B39_0.06484_0.531046859197167	0.000229461	0.335189	0.00271436	0.43894	0.340345	0.389643	CCT7	crRNA0694:740-766	B	0.06484	0.53105	EG	397.3	84.3468	ENST00000258091.5	-1.39744	-1.22483	4.52058
CCT7_crRNA1001:1094-1120_T7_0.9707_0.764442170132993	0.103129	0.151085	0.0228267	-0.213292	-0.209842	-0.211567	CCT7	crRNA1001:1094-1120	T	0.9707	0.76444	EG	397.3	84.3468	ENST00000258091.5	-1.39744	-1.22483	4.52058
CCT7_crRNA1002:1095-1121_T20_0.932_0.747035500914832	0.15085	0.379726	0.144192	-0.209589	-0.138925	-0.174257	CCT7	crRNA1002:1095-1121	T	0.932	0.74704	EG	397.3	84.3468	ENST00000258091.5	-1.39744	-1.22483	4.52058
CCT7_crRNA1087:1180-1206_T9_0.967_0.761086196192944	0.372433	0.431805	1	0.0871447	-0.150198	-0.0315269	CCT7	crRNA1087:1180-1206	T	0.967	0.76109	EG	397.3	84.3468	ENST00000258091.5	-1.39744	-1.22483	4.52058
CCT7_crRNA1089:1182-1208_T4_0.9875_0.77615747928922	0.175555	0.483009	0.233298	0.155227	0.125082	0.140155	CCT7	crRNA1089:1182-1208	T	0.9875	0.77616	EG	397.3	84.3468	ENST00000258091.5	-1.39744	-1.22483	4.52058
CCT7_crRNA1090:1183-1209_T18_0.9414_0.749787723891624	0.328857	0.357291	0.228054	0.131221	0.0953602	0.113291	CCT7	crRNA1090:1183-1209	T	0.9414	0.74979	EG	397.3	84.3468	ENST00000258091.5	-1.39744	-1.22483	4.52058
CCT7_crRNA1099:1192-1218_T14_0.9445_0.750326817733293	0.0451029	0.0650717	0.00423433	0.183861	0.686112	0.434986	CCT7	crRNA1099:1192-1218	T	0.9445	0.75033	EG	397.3	84.3468	ENST00000258091.5	-1.39744	-1.22483	4.52058
CCT7_crRNA1100:1193-1219_T15_0.9439_0.750326817733293	0.267759	0.705778	0.577963	0.0939688	-0.00598026	0.0439943	CCT7	crRNA1100:1193-1219	T	0.9439	0.75033	EG	397.3	84.3468	ENST00000258091.5	-1.39744	-1.22483	4.52058
CCT7_crRNA1101:1194-1220_T16_0.9433_0.750326817733293	0.0229461	0.213736	0.045683	0.250136	0.216687	0.233412	CCT7	crRNA1101:1194-1220	T	0.9433	0.75033	EG	397.3	84.3468	ENST00000258091.5	-1.39744	-1.22483	4.52058
CCT7_crRNA1129:1249-1275_B21_0.03429_0.492136173425577	0.0113724	0.360922	0.123136	0.25573	0.121742	0.188736	CCT7	crRNA1129:1249-1275	B	0.03429	0.49214	EG	397.3	84.3468	ENST00000258091.5	-1.39744	-1.22483	4.52058
CCT7_crRNA1150:1270-1296_T10_0.9495_0.752497025984693	0.00220512	0.00240879	5.80225e-06	-0.883382	-1.27029	-1.07684	CCT7	crRNA1150:1270-1296	T	0.9495	0.7525	EG	397.3	84.3468	ENST00000258091.5	-1.39744	-1.22483	4.52058
CCT7_crRNA1151:1271-1297_T6_0.9713_0.764722901342441	0.355844	0.0956797	0.126625	-0.130975	-0.314715	-0.222845	CCT7	crRNA1151:1271-1297	T	0.9713	0.76472	EG	397.3	84.3468	ENST00000258091.5	-1.39744	-1.22483	4.52058
CCT7_crRNA1152:1272-1298_T11_0.9489_0.752497025984693	0.0162479	0.0738554	0.00813087	0.184432	0.463943	0.324187	CCT7	crRNA1152:1272-1298	T	0.9489	0.7525	EG	397.3	84.3468	ENST00000258091.5	-1.39744	-1.22483	4.52058
CCT7_crRNA1153:1273-1299_T17_0.9426_0.749926111407215	0.146643	0.183513	0.0336771	0.150955	0.368137	0.259546	CCT7	crRNA1153:1273-1299	T	0.9426	0.74993	EG	397.3	84.3468	ENST00000258091.5	-1.39744	-1.22483	4.52058
CCT7_crRNA1357:1477-1503_B25_0.04115_0.505769863827327	0.334488	0.487652	0.237805	0.117505	0.123433	0.120469	CCT7	crRNA1357:1477-1503	B	0.04115	0.50577	EG	397.3	84.3468	ENST00000258091.5	-1.39744	-1.22483	4.52058
CCT7_crRNA1403:1523-1549_B15_0.02369_0.482071227509907	0.266194	0.0751736	0.070859	0.093201	0.354842	0.224021	CCT7	crRNA1403:1523-1549	B	0.02369	0.48207	EG	397.3	84.3468	ENST00000258091.5	-1.39744	-1.22483	4.52058
CCT7_crRNA1477:1621-1647_T3_0.9938_0.789166671845718	0.35152	0.604677	0.808264	0.0474291	0.116	0.0817144	CCT7	crRNA1477:1621-1647	T	0.9938	0.78917	EG	397.3	84.3468	ENST00000258091.5	-1.39744	-1.22483	4.52058
CCT7_crRNA1481:1625-1651_T2_0.9963_0.795805019488711	0.00385723	0.00265257	1.48783e-05	-0.73662	-1.1473	-0.941961	CCT7	crRNA1481:1625-1651	T	0.9963	0.79581	EG	397.3	84.3468	ENST00000258091.5	-1.39744	-1.22483	4.52058
CCT7_crRNA1482:1626-1652_T1_0.9994_0.817859066118786	0.000793842	0.000776862	6.30185e-07	-1.27091	-1.97879	-1.62485	CCT7	crRNA1482:1626-1652	T	0.9994	0.81786	EG	397.3	84.3468	ENST00000258091.5	-1.39744	-1.22483	4.52058
CCT7_crRNA1485:1629-1655_T12_0.9483_0.751478078789017	0.000277647	0.000899578	8.0924e-07	-1.64884	-1.95154	-1.80019	CCT7	crRNA1485:1629-1655	T	0.9483	0.75148	EG	397.3	84.3468	ENST00000258091.5	-1.39744	-1.22483	4.52058
CCT7_crRNA1487:1631-1657_T13_0.9451_0.750537190312931	0.144332	0.315832	0.0997499	-0.102199	-0.114922	-0.108561	CCT7	crRNA1487:1631-1657	T	0.9451	0.75054	EG	397.3	84.3468	ENST00000258091.5	-1.39744	-1.22483	4.52058
CCT7_crRNA1499:1643-1669_B9_0.01247_0.462379110755399	0.503863	0.105084	0.159571	-0.0634995	-0.254227	-0.158863	CCT7	crRNA1499:1643-1669	B	0.01247	0.46238	EG	397.3	84.3468	ENST00000258091.5	-1.39744	-1.22483	4.52058
CCT7_crRNA1500:1644-1670_B35_0.05237_0.514670892333982	0.147806	0.354039	0.125344	-0.203058	-0.221455	-0.212257	CCT7	crRNA1500:1644-1670	B	0.05237	0.51467	EG	397.3	84.3468	ENST00000258091.5	-1.39744	-1.22483	4.52058
CCT7_crRNA1504:1648-1674_B23_0.03616_0.497715528231606	0.432203	0.679513	0.79114	-0.0166764	0.100654	0.041989	CCT7	crRNA1504:1648-1674	B	0.03616	0.49772	EG	397.3	84.3468	ENST00000258091.5	-1.39744	-1.22483	4.52058
CCT7_crRNA1505:1649-1675_B5_0.004364_0.413112319620646	0.744472	0.508174	0.554238	0.0233942	-0.00535602	0.00901907	CCT7	crRNA1505:1649-1675	B	0.004364	0.41311	EG	397.3	84.3468	ENST00000258091.5	-1.39744	-1.22483	4.52058
CCT7_crRNA1507:1651-1677_B27_0.04364_0.507934947526108	0.09252	0.609533	0.133515	0.14019	0.148278	0.144234	CCT7	crRNA1507:1651-1677	B	0.04364	0.50793	EG	397.3	84.3468	ENST00000258091.5	-1.39744	-1.22483	4.52058
CCT7_crRNA1508:1652-1678_B19_0.03242_0.490661639454289	0.109249	0.411737	0.169528	0.15834	0.0441309	0.101235	CCT7	crRNA1508:1652-1678	B	0.03242	0.49066	EG	397.3	84.3468	ENST00000258091.5	-1.39744	-1.22483	4.52058
CCT7_crRNA1509:1653-1679_B33_0.05112_0.514670892333982	0.660647	0.349939	0.613256	-0.00367351	-0.205466	-0.10457	CCT7	crRNA1509:1653-1679	B	0.05112	0.51467	EG	397.3	84.3468	ENST00000258091.5	-1.39744	-1.22483	4.52058
CCT7_crRNA1541:1708-1734_B3_0.003117_0.399764064385694	0.373979	0.118167	0.202746	0.124655	0.386852	0.255753	CCT7	crRNA1541:1708-1734	B	0.003117	0.39976	EG	397.3	84.3468	ENST00000258091.5	-1.39744	-1.22483	4.52058
CCT7_crRNA1553:1720-1746_B13_0.02244_0.48067591135836	0.178359	0.287878	1	-0.155691	0.307554	0.0759315	CCT7	crRNA1553:1720-1746	B	0.02244	0.48068	EG	397.3	84.3468	ENST00000258091.5	-1.39744	-1.22483	4.52058
CCT7_crRNA1554:1721-1747_B7_0.007481_0.452437291820852	0.333554	0.554088	0.307013	-0.136158	-0.136495	-0.136326	CCT7	crRNA1554:1721-1747	B	0.007481	0.45244	EG	397.3	84.3468	ENST00000258091.5	-1.39744	-1.22483	4.52058
CCT7_crRNA1559:1726-1752_B37_0.05611_0.51878900056183	0.27676	0.293101	0.0859082	0.163168	0.330826	0.246997	CCT7	crRNA1559:1726-1752	B	0.05611	0.51879	EG	397.3	84.3468	ENST00000258091.5	-1.39744	-1.22483	4.52058
CCT7_crRNA1560:1727-1753_B31_0.04988_0.51437947005283	0.360042	0.564965	0.972268	0.0190283	-0.0954549	-0.0382133	CCT7	crRNA1560:1727-1753	B	0.04988	0.51438	EG	397.3	84.3468	ENST00000258091.5	-1.39744	-1.22483	4.52058
CDC5L_crRNA0190:277-303_B39_0.01824_0.495637379783106	0.779883	0.394773	0.842155	0.0237321	0.184072	0.103902	CDC5L	crRNA0190:277-303	B	0.01824	0.49564	EG	14.48	100	ENST00000371477.3	-0.902718	-1.14505	4.75089
CDC5L_crRNA0193:280-306_B17_0.009118_0.462877975516528	0.221651	0.117615	0.0491293	-0.086843	-0.224765	-0.155804	CDC5L	crRNA0193:280-306	B	0.009118	0.46288	EG	14.48	100	ENST00000371477.3	-0.902718	-1.14505	4.75089
CDC5L_crRNA0211:322-348_T12_0.9968_0.783106596168576	0.00630044	0.00502574	3.96955e-05	-0.564358	-0.732153	-0.648255	CDC5L	crRNA0211:322-348	T	0.9968	0.78311	EG	14.48	100	ENST00000371477.3	-0.902718	-1.14505	4.75089
CDC5L_crRNA0403:560-586_T5_0.9986_0.799819379332262	0.498715	0.251399	0.248717	-0.0298299	-0.175946	-0.102888	CDC5L	crRNA0403:560-586	T	0.9986	0.79982	EG	14.48	100	ENST00000371477.3	-0.902718	-1.14505	4.75089
CDC5L_crRNA0404:561-587_T6_0.9982_0.79023363263019	0.561402	0.483009	0.644955	-0.0488908	0.0336784	-0.0076062	CDC5L	crRNA0404:561-587	T	0.9982	0.79023	EG	14.48	100	ENST00000371477.3	-0.902718	-1.14505	4.75089
CDC5L_crRNA0533:690-716_B13_0.00775_0.455663317547646	0.0172085	0.118656	0.0140792	0.330067	0.377358	0.353712	CDC5L	crRNA0533:690-716	B	0.00775	0.45566	EG	14.48	100	ENST00000371477.3	-0.902718	-1.14505	4.75089
CDC5L_crRNA0537:694-720_B27_0.01368_0.481441522994544	0.526307	0.339412	0.495254	-0.0762959	-0.0737895	-0.0750427	CDC5L	crRNA0537:694-720	B	0.01368	0.48144	EG	14.48	100	ENST00000371477.3	-0.902718	-1.14505	4.75089
CDC5L_crRNA0538:695-721_B7_0.005471_0.427742744290937	0.264321	0.374146	0.139985	0.159214	0.15091	0.155062	CDC5L	crRNA0538:695-721	B	0.005471	0.42774	EG	14.48	100	ENST00000371477.3	-0.902718	-1.14505	4.75089
CDC5L_crRNA0539:696-722_B11_0.006382_0.437037616360031	0.399007	0.0324939	0.0381743	-0.10595	-0.374239	-0.240095	CDC5L	crRNA0539:696-722	B	0.006382	0.43704	EG	14.48	100	ENST00000371477.3	-0.902718	-1.14505	4.75089
CDC5L_crRNA0592:749-775_B9_0.005927_0.4342848538168	0.151792	0.0715632	0.023041	-0.149847	-0.322467	-0.236157	CDC5L	crRNA0592:749-775	B	0.005927	0.43428	EG	14.48	100	ENST00000371477.3	-0.902718	-1.14505	4.75089
CDC5L_crRNA0594:751-777_B31_0.01504_0.48342152280421	0.0341529	0.052458	0.00275184	-0.228699	-0.537881	-0.38329	CDC5L	crRNA0594:751-777	B	0.01504	0.48342	EG	14.48	100	ENST00000371477.3	-0.902718	-1.14505	4.75089
CDC5L_crRNA0627:784-810_T18_0.995_0.774900521585029	0.251399	0.162784	0.0632017	0.0924167	0.472627	0.282522	CDC5L	crRNA0627:784-810	T	0.995	0.7749	EG	14.48	100	ENST00000371477.3	-0.902718	-1.14505	4.75089
CDC5L_crRNA0671:828-854_B3_0.003647_0.421301416072822	0.0947449	0.327169	0.10704	-0.175596	-0.132789	-0.154193	CDC5L	crRNA0671:828-854	B	0.003647	0.4213	EG	14.48	100	ENST00000371477.3	-0.902718	-1.14505	4.75089
CDC5L_crRNA0786:1033-1059_T3_0.9991_0.805096425771199	0.110253	0.234087	0.0547969	0.145735	0.210226	0.177981	CDC5L	crRNA0786:1033-1059	T	0.9991	0.8051	EG	14.48	100	ENST00000371477.3	-0.902718	-1.14505	4.75089
CDC5L_crRNA0787:1034-1060_T4_0.9989_0.805096425771199	0.0709163	0.00963515	0.00502912	-0.265046	-0.709548	-0.487297	CDC5L	crRNA0787:1034-1060	T	0.9989	0.8051	EG	14.48	100	ENST00000371477.3	-0.902718	-1.14505	4.75089
CDC5L_crRNA0788:1035-1061_T8_0.9977_0.78876065593191	0.00111059	0.101506	0.000266573	-1.09383	-0.785208	-0.939519	CDC5L	crRNA0788:1035-1061	T	0.9977	0.78876	EG	14.48	100	ENST00000371477.3	-0.902718	-1.14505	4.75089
CDC5L_crRNA0851:1189-1215_B19_0.01003_0.46918154938554	0.0763774	0.139992	0.237505	0.0741266	0.315437	0.194782	CDC5L	crRNA0851:1189-1215	B	0.01003	0.46918	EG	14.48	100	ENST00000371477.3	-0.902718	-1.14505	4.75089
CDC5L_crRNA0980:1342-1368_B37_0.01778_0.49560223443215	0.00468797	0.00145717	2.19771e-05	-0.839049	-1.45154	-1.14529	CDC5L	crRNA0980:1342-1368	B	0.01778	0.4956	EG	14.48	100	ENST00000371477.3	-0.902718	-1.14505	4.75089
CDC5L_crRNA1027:1389-1415_B35_0.0171_0.493306494032364	0.844592	0.288201	0.626043	0.00710521	-0.24827	-0.120583	CDC5L	crRNA1027:1389-1415	B	0.0171	0.49331	EG	14.48	100	ENST00000371477.3	-0.902718	-1.14505	4.75089
CDC5L_crRNA1029:1391-1417_B1_0.002279_0.410593966684155	0.202678	0.563582	0.392925	-0.178859	-0.0384261	-0.108643	CDC5L	crRNA1029:1391-1417	B	0.002279	0.41059	EG	14.48	100	ENST00000371477.3	-0.902718	-1.14505	4.75089
CDC5L_crRNA1033:1395-1421_B21_0.01094_0.472144293656363	0.00440207	0.00190324	1.93782e-05	-0.513509	-1.33241	-0.922958	CDC5L	crRNA1033:1395-1421	B	0.01094	0.47214	EG	14.48	100	ENST00000371477.3	-0.902718	-1.14505	4.75089
CDC5L_crRNA1036:1398-1424_B15_0.008206_0.455772160937274	0.332388	0.35616	0.226306	-0.135887	0.00254906	-0.0666689	CDC5L	crRNA1036:1398-1424	B	0.008206	0.45577	EG	14.48	100	ENST00000371477.3	-0.902718	-1.14505	4.75089
CDC5L_crRNA1044:1406-1432_B5_0.004787_0.424130163287546	0.555442	0.131729	1	0.0554534	-0.250595	-0.0975708	CDC5L	crRNA1044:1406-1432	B	0.004787	0.42413	EG	14.48	100	ENST00000371477.3	-0.902718	-1.14505	4.75089
CDC5L_crRNA1045:1407-1433_B25_0.01299_0.47952148066343	0.375259	0.563145	0.317132	-0.0559609	-0.0284758	-0.0422183	CDC5L	crRNA1045:1407-1433	B	0.01299	0.47952	EG	14.48	100	ENST00000371477.3	-0.902718	-1.14505	4.75089
CDC5L_crRNA1048:1410-1436_B23_0.01208_0.477451670185947	0.70019	0.814534	0.663466	-0.0481846	-0.0475973	-0.0478909	CDC5L	crRNA1048:1410-1436	B	0.01208	0.47745	EG	14.48	100	ENST00000371477.3	-0.902718	-1.14505	4.75089
CDC5L_crRNA1183:1545-1571_T10_0.9973_0.788082162791854	0.308722	0.310407	0.0963526	-0.0629639	-0.206911	-0.134937	CDC5L	crRNA1183:1545-1571	T	0.9973	0.78808	EG	14.48	100	ENST00000371477.3	-0.902718	-1.14505	4.75089
CDC5L_crRNA1204:1566-1592_B33_0.0155_0.48496599236733	0.387857	0.521154	0.787705	0.0775746	-0.0193324	0.0291211	CDC5L	crRNA1204:1566-1592	B	0.0155	0.48497	EG	14.48	100	ENST00000371477.3	-0.902718	-1.14505	4.75089
CDC5L_crRNA1210:1572-1598_B29_0.01436_0.482146840035415	0.352239	0.0502375	0.198426	-0.0529947	0.464625	0.205815	CDC5L	crRNA1210:1572-1598	B	0.01436	0.48215	EG	14.48	100	ENST00000371477.3	-0.902718	-1.14505	4.75089
CDC5L_crRNA1456:1842-1868_T1_0.9998_0.820737861965103	0.254141	0.181184	0.0645877	-0.119975	-0.305265	-0.21262	CDC5L	crRNA1456:1842-1868	T	0.9998	0.82074	EG	14.48	100	ENST00000371477.3	-0.902718	-1.14505	4.75089
CDC5L_crRNA1457:1843-1869_T2_0.9993_0.808241000889137	0.0717254	0.0802401	0.00643848	-0.185834	-0.455364	-0.320599	CDC5L	crRNA1457:1843-1869	T	0.9993	0.80824	EG	14.48	100	ENST00000371477.3	-0.902718	-1.14505	4.75089
CDC5L_crRNA1458:1844-1870_T9_0.9975_0.788435318203224	0.485117	0.0277647	0.151374	-0.0622813	-0.425313	-0.243797	CDC5L	crRNA1458:1844-1870	T	0.9975	0.78844	EG	14.48	100	ENST00000371477.3	-0.902718	-1.14505	4.75089
CDC5L_crRNA1483:1869-1895_T15_0.9959_0.779506427922092	0.00524281	0.024249	0.000588016	-0.505901	-0.772123	-0.639012	CDC5L	crRNA1483:1869-1895	T	0.9959	0.77951	EG	14.48	100	ENST00000371477.3	-0.902718	-1.14505	4.75089
CDC5L_crRNA1732:2205-2231_T19_0.9948_0.774757715316505	0.219016	0.490789	0.828094	0.0866611	-0.15509	-0.0342145	CDC5L	crRNA1732:2205-2231	T	0.9948	0.77476	EG	14.48	100	ENST00000371477.3	-0.902718	-1.14505	4.75089
CDC5L_crRNA1733:2206-2232_T20_0.9945_0.774757715316505	0.631969	0.204431	0.715721	-0.012019	0.296599	0.14229	CDC5L	crRNA1733:2206-2232	T	0.9945	0.77476	EG	14.48	100	ENST00000371477.3	-0.902718	-1.14505	4.75089
CDC5L_crRNA1755:2228-2254_T17_0.9952_0.775979575134109	0.362369	0.28302	0.190574	-0.121568	-0.296293	-0.208931	CDC5L	crRNA1755:2228-2254	T	0.9952	0.77598	EG	14.48	100	ENST00000371477.3	-0.902718	-1.14505	4.75089
CDC5L_crRNA1791:2264-2290_T11_0.997_0.786778550759103	0.666137	0.00630044	0.0700664	-0.0119317	0.737371	0.362719	CDC5L	crRNA1791:2264-2290	T	0.997	0.78678	EG	14.48	100	ENST00000371477.3	-0.902718	-1.14505	4.75089
CDC5L_crRNA1854:2374-2400_T7_0.9979_0.790106473586147	0.293423	0.0886901	0.125815	-0.0436215	-0.264371	-0.153996	CDC5L	crRNA1854:2374-2400	T	0.9979	0.79011	EG	14.48	100	ENST00000371477.3	-0.902718	-1.14505	4.75089
CDC5L_crRNA1882:2402-2428_T13_0.9966_0.78209351022025	4.44236e-05	8.82047e-05	7.78007e-09	-2.6145	-3.28731	-2.95091	CDC5L	crRNA1882:2402-2428	T	0.9966	0.78209	EG	14.48	100	ENST00000371477.3	-0.902718	-1.14505	4.75089
CDC5L_crRNA1897:2417-2443_T16_0.9954_0.777568483978149	0.403998	0.254752	1	0.0887207	-0.174482	-0.0428806	CDC5L	crRNA1897:2417-2443	T	0.9954	0.77757	EG	14.48	100	ENST00000371477.3	-0.902718	-1.14505	4.75089
CDC5L_crRNA1898:2418-2444_T14_0.9961_0.780548145708976	0.0906373	0.065437	0.012228	0.122922	0.678995	0.400958	CDC5L	crRNA1898:2418-2444	T	0.9961	0.78055	EG	14.48	100	ENST00000371477.3	-0.902718	-1.14505	4.75089
CDKN1A_crRNA0129:129-155_T5_0.991_0.774514567158543	0.226816	0.0701118	0.0514454	-0.0720813	-0.334927	-0.203504	CDKN1A	crRNA0129:129-155	T	0.991	0.77451	NonEG	68.63	94.9293	ENST00000244741.5	-0.00752844	0.0269013	NA
CDKN1A_crRNA0132:132-158_T7_0.9879_0.771725168872054	0.371925	0.238505	0.138329	0.0914159	0.17659	0.134003	CDKN1A	crRNA0132:132-158	T	0.9879	0.77173	NonEG	68.63	94.9293	ENST00000244741.5	-0.00752844	0.0269013	NA
CDKN1A_crRNA0144:144-170_T9_0.9859_0.770258452075755	0.614679	0.589826	1	0.0168859	-0.0166673	0.000109281	CDKN1A	crRNA0144:144-170	T	0.9859	0.77026	NonEG	68.63	94.9293	ENST00000244741.5	-0.00752844	0.0269013	NA
CDKN1A_crRNA0169:169-195_B9_0.008951_0.373033513375001	0.0717254	0.335189	0.658811	0.178511	-0.144077	0.0172166	CDKN1A	crRNA0169:169-195	B	0.008951	0.37303	NonEG	68.63	94.9293	ENST00000244741.5	-0.00752844	0.0269013	NA
CDKN1A_crRNA0177:177-203_B19_0.02558_0.41861249598674	0.109846	0.0162679	0.0109435	0.197216	0.995262	0.596239	CDKN1A	crRNA0177:177-203	B	0.02558	0.41861	NonEG	68.63	94.9293	ENST00000244741.5	-0.00752844	0.0269013	NA
CDKN1A_crRNA0179:179-205_B23_0.03005_0.427594513360483	0.0561283	0.0776862	0.00603515	-0.218694	-0.320019	-0.269357	CDKN1A	crRNA0179:179-205	B	0.03005	0.42759	NonEG	68.63	94.9293	ENST00000244741.5	-0.00752844	0.0269013	NA
CDKN1A_crRNA0181:181-207_B7_0.005754_0.360292387118576	0.546895	0.42153	0.821034	0.0309218	0.174566	0.102744	CDKN1A	crRNA0181:181-207	B	0.005754	0.36029	NonEG	68.63	94.9293	ENST00000244741.5	-0.00752844	0.0269013	NA
CDKN1A_crRNA0182:182-208_B5_0.003197_0.32933725114008	0.418373	0.206239	0.175036	-0.0230084	-0.227366	-0.125187	CDKN1A	crRNA0182:182-208	B	0.003197	0.32934	NonEG	68.63	94.9293	ENST00000244741.5	-0.00752844	0.0269013	NA
CDKN1A_crRNA0184:184-210_B3_0.001918_0.314251900246158	0.0218579	0.568158	0.227167	0.262692	-0.0304602	0.116116	CDKN1A	crRNA0184:184-210	B	0.001918	0.31425	NonEG	68.63	94.9293	ENST00000244741.5	-0.00752844	0.0269013	NA
CDKN1A_crRNA0189:189-215_B17_0.02366_0.415759861122837	0.294415	0.237323	0.08668	0.0812339	0.16922	0.125227	CDKN1A	crRNA0189:189-215	B	0.02366	0.41576	NonEG	68.63	94.9293	ENST00000244741.5	-0.00752844	0.0269013	NA
CDKN1A_crRNA0191:191-217_B11_0.01535_0.396651621990527	0.704252	0.56042	0.49597	0.0115814	0.0852086	0.048395	CDKN1A	crRNA0191:191-217	B	0.01535	0.39665	NonEG	68.63	94.9293	ENST00000244741.5	-0.00752844	0.0269013	NA
CDKN1A_crRNA0194:194-220_B1_0_0.285099332614076	0.653626	0.747612	0.558924	0.0560434	0.0821826	0.069113	CDKN1A	crRNA0194:194-220	B	0	0.2851	NonEG	68.63	94.9293	ENST00000244741.5	-0.00752844	0.0269013	NA
CDKN1A_crRNA0201:201-227_B15_0.02174_0.40983413084172	0.195647	0.177537	0.374704	-0.0940151	0.317571	0.111778	CDKN1A	crRNA0201:201-227	B	0.02174	0.40983	NonEG	68.63	94.9293	ENST00000244741.5	-0.00752844	0.0269013	NA
CDKN1A_crRNA0202:202-228_B25_0.03389_0.432507984498305	0.542869	0.263077	0.294707	0.0388757	0.160969	0.0999222	CDKN1A	crRNA0202:202-228	B	0.03389	0.43251	NonEG	68.63	94.9293	ENST00000244741.5	-0.00752844	0.0269013	NA
CDKN1A_crRNA0225:225-251_T18_0.9725_0.763059669862948	0.687572	0.433687	0.840782	0.0574019	0.0732945	0.0653482	CDKN1A	crRNA0225:225-251	T	0.9725	0.76306	NonEG	68.63	94.9293	ENST00000244741.5	-0.00752844	0.0269013	NA
CDKN1A_crRNA0235:235-261_T6_0.9904_0.773968263207112	0.403972	0.44464	1	-0.0705751	-0.0228305	-0.0467028	CDKN1A	crRNA0235:235-261	T	0.9904	0.77397	NonEG	68.63	94.9293	ENST00000244741.5	-0.00752844	0.0269013	NA
CDKN1A_crRNA0251:251-277_T15_0.9795_0.766187194271191	0.729905	0.123981	0.480551	0.0152042	0.33203	0.173617	CDKN1A	crRNA0251:251-277	T	0.9795	0.76619	NonEG	68.63	94.9293	ENST00000244741.5	-0.00752844	0.0269013	NA
CDKN1A_crRNA0271:271-297_T8_0.9872_0.77065138082396	0.319589	0.551835	0.304522	-0.0347677	-0.097803	-0.0662853	CDKN1A	crRNA0271:271-297	T	0.9872	0.77065	NonEG	68.63	94.9293	ENST00000244741.5	-0.00752844	0.0269013	NA
CDKN1A_crRNA0272:272-298_T4_0.9936_0.777534582800918	0.531324	0.588431	0.346251	0.0446868	0.114217	0.079452	CDKN1A	crRNA0272:272-298	T	0.9936	0.77753	NonEG	68.63	94.9293	ENST00000244741.5	-0.00752844	0.0269013	NA
CDKN1A_crRNA0273:273-299_T3_0.9962_0.787237091546353	0.168021	0.109249	0.0282311	0.139564	0.392352	0.265958	CDKN1A	crRNA0273:273-299	T	0.9962	0.78724	NonEG	68.63	94.9293	ENST00000244741.5	-0.00752844	0.0269013	NA
CDKN1A_crRNA0274:274-300_T20_0.9661_0.759931519407345	0.0145407	0.0196601	0.000578826	0.241782	0.701255	0.471519	CDKN1A	crRNA0274:274-300	T	0.9661	0.75993	NonEG	68.63	94.9293	ENST00000244741.5	-0.00752844	0.0269013	NA
CDKN1A_crRNA0317:317-343_T14_0.9802_0.76652611937439	0.541713	0.27661	0.593417	-0.029817	-0.107125	-0.0684712	CDKN1A	crRNA0317:317-343	T	0.9802	0.76653	NonEG	68.63	94.9293	ENST00000244741.5	-0.00752844	0.0269013	NA
CDKN1A_crRNA0322:322-348_T2_0.9974_0.792247168498491	0.235556	0.295731	0.087457	-0.0727432	-0.171553	-0.122148	CDKN1A	crRNA0322:322-348	T	0.9974	0.79225	NonEG	68.63	94.9293	ENST00000244741.5	-0.00752844	0.0269013	NA
CDKN1A_crRNA0323:323-349_T1_0.9981_0.792540105631505	0.0845884	0.468375	0.202643	-0.153196	0.137921	-0.00763713	CDKN1A	crRNA0323:323-349	T	0.9981	0.79254	NonEG	68.63	94.9293	ENST00000244741.5	-0.00752844	0.0269013	NA
CDKN1A_crRNA0325:325-351_T16_0.9789_0.765689311872719	0.85887	0.146643	0.286828	0.0187777	0.299976	0.159377	CDKN1A	crRNA0325:325-351	T	0.9789	0.76569	NonEG	68.63	94.9293	ENST00000244741.5	-0.00752844	0.0269013	NA
CDKN1A_crRNA0359:359-385_B35_0.05371_0.453055623830303	0.157271	0.368239	0.435885	0.107139	-0.0598165	0.0236612	CDKN1A	crRNA0359:359-385	B	0.05371	0.45306	NonEG	68.63	94.9293	ENST00000244741.5	-0.00752844	0.0269013	NA
CDKN1A_crRNA0360:360-386_B31_0.04731_0.448558601937624	0.374887	0.777204	0.836666	0.130564	0.0220156	0.0762898	CDKN1A	crRNA0360:360-386	B	0.04731	0.44856	NonEG	68.63	94.9293	ENST00000244741.5	-0.00752844	0.0269013	NA
CDKN1A_crRNA0368:368-394_B21_0.02813_0.421524708952725	0.179897	0.293429	0.0861007	0.153034	0.127166	0.1401	CDKN1A	crRNA0368:368-394	B	0.02813	0.42152	NonEG	68.63	94.9293	ENST00000244741.5	-0.00752844	0.0269013	NA
CDKN1A_crRNA0370:370-396_B27_0.03645_0.437387474610087	0.572734	0.41009	0.381431	0.00655353	0.250809	0.128681	CDKN1A	crRNA0370:370-396	B	0.03645	0.43739	NonEG	68.63	94.9293	ENST00000244741.5	-0.00752844	0.0269013	NA
CDKN1A_crRNA0379:379-405_B39_0.06202_0.46101241290237	0.000856806	0.633868	0.00342649	0.455946	0.0234808	0.239713	CDKN1A	crRNA0379:379-405	B	0.06202	0.46101	NonEG	68.63	94.9293	ENST00000244741.5	-0.00752844	0.0269013	NA
CDKN1A_crRNA0393:393-419_T19_0.9668_0.759999458265931	0.361593	0.381696	1	-0.110037	0.233112	0.0615373	CDKN1A	crRNA0393:393-419	T	0.9668	0.76	NonEG	68.63	94.9293	ENST00000244741.5	-0.00752844	0.0269013	NA
CDKN1A_crRNA0406:406-432_T10_0.984_0.768325618541203	0.334838	0.407797	0.759693	-0.0480505	-0.0354146	-0.0417325	CDKN1A	crRNA0406:406-432	T	0.984	0.76833	NonEG	68.63	94.9293	ENST00000244741.5	-0.00752844	0.0269013	NA
CDKN1A_crRNA0407:407-433_T11_0.9834_0.768325618541203	0.451079	0.160896	0.801978	-0.0909993	0.278549	0.093775	CDKN1A	crRNA0407:407-433	T	0.9834	0.76833	NonEG	68.63	94.9293	ENST00000244741.5	-0.00752844	0.0269013	NA
CDKN1A_crRNA0408:408-434_T12_0.9827_0.768325618541203	0.261615	0.228706	0.862517	-0.167928	0.406372	0.119222	CDKN1A	crRNA0408:408-434	T	0.9827	0.76833	NonEG	68.63	94.9293	ENST00000244741.5	-0.00752844	0.0269013	NA
CDKN1A_crRNA0409:409-435_T13_0.9821_0.768325618541203	0.888318	0.577789	0.789108	0.0164128	0.150383	0.0833979	CDKN1A	crRNA0409:409-435	T	0.9821	0.76833	NonEG	68.63	94.9293	ENST00000244741.5	-0.00752844	0.0269013	NA
CDKN1A_crRNA0431:431-457_B29_0.04604_0.4473216887426	0.77031	0.0956797	0.283878	-0.0113948	-0.247504	-0.12945	CDKN1A	crRNA0431:431-457	B	0.04604	0.44732	NonEG	68.63	94.9293	ENST00000244741.5	-0.00752844	0.0269013	NA
CDKN1A_crRNA0432:432-458_B13_0.0179_0.397869198090058	0.319931	0.25782	0.712896	-0.103335	0.136116	0.0163906	CDKN1A	crRNA0432:432-458	B	0.0179	0.39787	NonEG	68.63	94.9293	ENST00000244741.5	-0.00752844	0.0269013	NA
CDKN1A_crRNA0433:433-459_B33_0.05179_0.451505287007725	0.66268	0.420769	1	0.035006	0.0262027	0.0306044	CDKN1A	crRNA0433:433-459	B	0.05179	0.45151	NonEG	68.63	94.9293	ENST00000244741.5	-0.00752844	0.0269013	NA
CDKN1A_crRNA0531:531-557_B37_0.05563_0.454875208967862	0.0514911	0.349368	0.493656	0.2023	-0.138325	0.0319873	CDKN1A	crRNA0531:531-557	B	0.05563	0.45488	NonEG	68.63	94.9293	ENST00000244741.5	-0.00752844	0.0269013	NA
CDKN1A_crRNA0537:537-563_T17_0.9731_0.764051694972825	0.492743	0.294744	0.242796	0.0127024	0.256591	0.134647	CDKN1A	crRNA0537:537-563	T	0.9731	0.76405	NonEG	68.63	94.9293	ENST00000244741.5	-0.00752844	0.0269013	NA
CHAMP1_crRNA0256:341-367_T20_0.9878_0.746563544531951	0.161139	0.070594	0.0259657	0.152128	0.516594	0.334361	CHAMP1	crRNA0256:341-367	T	0.9878	0.74656	NonEG	26.35	98.8615	ENST00000361283.1	-0.0130044	0.0447764	1.33677
CHAMP1_crRNA0323:432-458_T17_0.9889_0.747483670099832	0.389395	0.0730144	0.181688	0.113042	0.613457	0.36325	CHAMP1	crRNA0323:432-458	T	0.9889	0.74748	NonEG	26.35	98.8615	ENST00000361283.1	-0.0130044	0.0447764	1.33677
CHAMP1_crRNA0325:434-460_T8_0.9944_0.753042272674246	0.703771	0.461771	1	0.0149728	-0.0168553	-0.000941254	CHAMP1	crRNA0325:434-460	T	0.9944	0.75304	NonEG	26.35	98.8615	ENST00000361283.1	-0.0130044	0.0447764	1.33677
CHAMP1_crRNA0328:437-463_T16_0.9893_0.747666862219219	0.425334	0.00234968	0.0269241	-0.075398	0.893776	0.409189	CHAMP1	crRNA0328:437-463	T	0.9893	0.74767	NonEG	26.35	98.8615	ENST00000361283.1	-0.0130044	0.0447764	1.33677
CHAMP1_crRNA0329:438-464_T2_0.9981_0.76228681177631	0.0409196	0.0239212	0.00250299	0.173944	0.914276	0.54411	CHAMP1	crRNA0329:438-464	T	0.9981	0.76229	NonEG	26.35	98.8615	ENST00000361283.1	-0.0130044	0.0447764	1.33677
CHAMP1_crRNA0331:440-466_T5_0.9963_0.759718686818885	0.487065	0.164808	0.296994	0.0832248	0.217799	0.150512	CHAMP1	crRNA0331:440-466	T	0.9963	0.75972	NonEG	26.35	98.8615	ENST00000361283.1	-0.0130044	0.0447764	1.33677
CHAMP1_crRNA0332:441-467_T6_0.9959_0.759718686818885	0.493594	0.0780578	0.306138	0.016577	0.371591	0.194084	CHAMP1	crRNA0332:441-467	T	0.9959	0.75972	NonEG	26.35	98.8615	ENST00000361283.1	-0.0130044	0.0447764	1.33677
CHAMP1_crRNA0333:442-468_T9_0.9926_0.751449170678833	0.698246	0.372433	0.681967	-0.0332603	-0.130903	-0.0820817	CHAMP1	crRNA0333:442-468	T	0.9926	0.75145	NonEG	26.35	98.8615	ENST00000361283.1	-0.0130044	0.0447764	1.33677
CHAMP1_crRNA0573:754-780_B17_0.01184_0.405376466699161	0.409326	0.580556	1	-0.123181	0.137147	0.00698283	CHAMP1	crRNA0573:754-780	B	0.01184	0.40538	NonEG	26.35	98.8615	ENST00000361283.1	-0.0130044	0.0447764	1.33677
CHAMP1_crRNA0726:907-933_B39_0.02369_0.432064631481047	0.250412	0.192231	0.58985	0.118167	-0.405202	-0.143517	CHAMP1	crRNA0726:907-933	B	0.02369	0.43206	NonEG	26.35	98.8615	ENST00000361283.1	-0.0130044	0.0447764	1.33677
CHAMP1_crRNA0878:1059-1085_B29_0.01776_0.417233541569494	0.182735	0.555442	0.721396	0.131943	-0.0506218	0.0406608	CHAMP1	crRNA0878:1059-1085	B	0.01776	0.41723	NonEG	26.35	98.8615	ENST00000361283.1	-0.0130044	0.0447764	1.33677
CHAMP1_crRNA0882:1063-1089_B27_0.01702_0.417233541569494	0.419245	0.562856	0.45017	0.0595189	0.154774	0.107146	CHAMP1	crRNA0882:1063-1089	B	0.01702	0.41723	NonEG	26.35	98.8615	ENST00000361283.1	-0.0130044	0.0447764	1.33677
CHAMP1_crRNA0896:1077-1103_B19_0.01258_0.406949816545581	0.293758	0.235956	0.280325	0.123524	0.277618	0.200571	CHAMP1	crRNA0896:1077-1103	B	0.01258	0.40695	NonEG	26.35	98.8615	ENST00000361283.1	-0.0130044	0.0447764	1.33677
CHAMP1_crRNA0930:1111-1137_B23_0.0148_0.413344915043694	0.677424	0.529983	0.986521	-0.00512113	0.110393	0.0526359	CHAMP1	crRNA0930:1111-1137	B	0.0148	0.41334	NonEG	26.35	98.8615	ENST00000361283.1	-0.0130044	0.0447764	1.33677
CHAMP1_crRNA0936:1117-1143_B33_0.02036_0.424673051060631	0.109249	0.790112	0.516797	-0.204602	-0.00346143	-0.104032	CHAMP1	crRNA0936:1117-1143	B	0.02036	0.42467	NonEG	26.35	98.8615	ENST00000361283.1	-0.0130044	0.0447764	1.33677
CHAMP1_crRNA0948:1129-1155_B5_0.003701_0.36316552641308	0.596075	0.258744	0.502989	-0.0327511	-0.276754	-0.154753	CHAMP1	crRNA0948:1129-1155	B	0.003701	0.36317	NonEG	26.35	98.8615	ENST00000361283.1	-0.0130044	0.0447764	1.33677
CHAMP1_crRNA0950:1131-1157_B3_0.002221_0.361020339956894	0.412515	0.119911	0.170169	-0.0311747	-0.265866	-0.148521	CHAMP1	crRNA0950:1131-1157	B	0.002221	0.36102	NonEG	26.35	98.8615	ENST00000361283.1	-0.0130044	0.0447764	1.33677
CHAMP1_crRNA1010:1191-1217_B13_0.009623_0.39398242172097	0.363919	0.207894	0.406553	0.076947	0.169879	0.123413	CHAMP1	crRNA1010:1191-1217	B	0.009623	0.39398	NonEG	26.35	98.8615	ENST00000361283.1	-0.0130044	0.0447764	1.33677
CHAMP1_crRNA1014:1195-1221_B21_0.01369_0.410282441495229	0.557039	0.273116	0.583635	0.0622958	0.208767	0.135531	CHAMP1	crRNA1014:1195-1221	B	0.01369	0.41028	NonEG	26.35	98.8615	ENST00000361283.1	-0.0130044	0.0447764	1.33677
CHAMP1_crRNA1016:1197-1223_B15_0.01073_0.396391944457729	0.525159	0.0290284	0.115271	-0.0650585	0.744715	0.339828	CHAMP1	crRNA1016:1197-1223	B	0.01073	0.39639	NonEG	26.35	98.8615	ENST00000361283.1	-0.0130044	0.0447764	1.33677
CHAMP1_crRNA1302:1552-1578_B9_0.007772_0.390121522051406	0.795893	0.0721732	0.283484	-0.0197337	0.509508	0.244887	CHAMP1	crRNA1302:1552-1578	B	0.007772	0.39012	NonEG	26.35	98.8615	ENST00000361283.1	-0.0130044	0.0447764	1.33677
CHAMP1_crRNA1391:1641-1667_T15_0.9896_0.750199162015113	0.113087	0.685772	0.176761	-0.129873	-0.0550426	-0.0924578	CHAMP1	crRNA1391:1641-1667	T	0.9896	0.7502	NonEG	26.35	98.8615	ENST00000361283.1	-0.0130044	0.0447764	1.33677
CHAMP1_crRNA1599:1898-1924_B1_0.0007402_0.33227640462691	0.12232	0.769778	0.47432	0.0144823	0.0500591	0.0322707	CHAMP1	crRNA1599:1898-1924	B	0.0007402	0.33228	NonEG	26.35	98.8615	ENST00000361283.1	-0.0130044	0.0447764	1.33677
CHAMP1_crRNA1600:1899-1925_B7_0.004811_0.363828584157732	0.591045	0.306065	0.494819	0.00659515	-0.0172346	-0.00531971	CHAMP1	crRNA1600:1899-1925	B	0.004811	0.36383	NonEG	26.35	98.8615	ENST00000361283.1	-0.0130044	0.0447764	1.33677
CHAMP1_crRNA1601:1900-1926_B31_0.01887_0.422532521717232	0.439747	0.148039	0.256463	0.0663278	0.231214	0.148771	CHAMP1	crRNA1601:1900-1926	B	0.01887	0.42253	NonEG	26.35	98.8615	ENST00000361283.1	-0.0130044	0.0447764	1.33677
CHAMP1_crRNA1602:1901-1927_B25_0.01628_0.416066694880504	0.024249	0.195488	0.0195967	0.245716	0.204375	0.225045	CHAMP1	crRNA1602:1901-1927	B	0.01628	0.41607	NonEG	26.35	98.8615	ENST00000361283.1	-0.0130044	0.0447764	1.33677
CHAMP1_crRNA1603:1902-1928_B11_0.008882_0.393752649250833	0.14991	0.198607	0.0394446	-0.108279	-0.179359	-0.143819	CHAMP1	crRNA1603:1902-1928	B	0.008882	0.39375	NonEG	26.35	98.8615	ENST00000361283.1	-0.0130044	0.0447764	1.33677
CHAMP1_crRNA1619:1918-1944_B37_0.02258_0.430409004238493	0.601987	0.504724	0.723295	-0.0258425	0.070403	0.0222803	CHAMP1	crRNA1619:1918-1944	B	0.02258	0.43041	NonEG	26.35	98.8615	ENST00000361283.1	-0.0130044	0.0447764	1.33677
CHAMP1_crRNA1624:1923-1949_B35_0.02184_0.429002747645597	0.295797	0.394808	0.284187	-0.145243	-0.0954539	-0.120348	CHAMP1	crRNA1624:1923-1949	B	0.02184	0.429	NonEG	26.35	98.8615	ENST00000361283.1	-0.0130044	0.0447764	1.33677
CHAMP1_crRNA1645:1993-2019_T7_0.9948_0.754899312709806	0.0956575	0.197259	0.0988923	0.209704	0.183584	0.196644	CHAMP1	crRNA1645:1993-2019	T	0.9948	0.7549	NonEG	26.35	98.8615	ENST00000361283.1	-0.0130044	0.0447764	1.33677
CHAMP1_crRNA1672:2020-2046_T19_0.9882_0.746930129573347	0.367137	0.156311	0.13479	-0.0861841	-0.263824	-0.175004	CHAMP1	crRNA1672:2020-2046	T	0.9882	0.74693	NonEG	26.35	98.8615	ENST00000361283.1	-0.0130044	0.0447764	1.33677
CHAMP1_crRNA1673:2021-2047_T18_0.9885_0.747045183313326	0.280735	0.229512	0.327824	0.00690333	-0.322196	-0.157646	CHAMP1	crRNA1673:2021-2047	T	0.9885	0.74705	NonEG	26.35	98.8615	ENST00000361283.1	-0.0130044	0.0447764	1.33677
CHAMP1_crRNA1805:2188-2214_T10_0.9919_0.750326817733293	0.0283738	0.861117	0.229125	0.20687	0.0584998	0.132685	CHAMP1	crRNA1805:2188-2214	T	0.9919	0.75033	NonEG	26.35	98.8615	ENST00000361283.1	-0.0130044	0.0447764	1.33677
CHAMP1_crRNA1837:2243-2269_T3_0.9978_0.761282756183095	0.559513	0.483851	0.313055	0.0105655	0.0117668	0.0111662	CHAMP1	crRNA1837:2243-2269	T	0.9978	0.76128	NonEG	26.35	98.8615	ENST00000361283.1	-0.0130044	0.0447764	1.33677
CHAMP1_crRNA1838:2244-2270_T4_0.9974_0.761282756183095	0.00714458	0.498288	0.0790557	0.275826	0.0815277	0.178677	CHAMP1	crRNA1838:2244-2270	T	0.9974	0.76128	NonEG	26.35	98.8615	ENST00000361283.1	-0.0130044	0.0447764	1.33677
CHAMP1_crRNA1857:2263-2289_T11_0.9915_0.750326817733293	0.330423	0.227105	0.807214	0.112002	-0.247603	-0.0678005	CHAMP1	crRNA1857:2263-2289	T	0.9915	0.75033	NonEG	26.35	98.8615	ENST00000361283.1	-0.0130044	0.0447764	1.33677
CHAMP1_crRNA1858:2264-2290_T12_0.9911_0.750326817733293	0.316854	0.283988	0.100397	-0.0439719	-0.1275	-0.0857357	CHAMP1	crRNA1858:2264-2290	T	0.9911	0.75033	NonEG	26.35	98.8615	ENST00000361283.1	-0.0130044	0.0447764	1.33677
CHAMP1_crRNA1859:2265-2291_T13_0.9907_0.750326817733293	0.407797	0.585285	1	-0.081066	0.164424	0.0416792	CHAMP1	crRNA1859:2265-2291	T	0.9907	0.75033	NonEG	26.35	98.8615	ENST00000361283.1	-0.0130044	0.0447764	1.33677
CHAMP1_crRNA1860:2266-2292_T14_0.9904_0.750326817733293	0.530441	0.778307	0.605762	0.0191653	-0.0354244	-0.00812954	CHAMP1	crRNA1860:2266-2292	T	0.9904	0.75033	NonEG	26.35	98.8615	ENST00000361283.1	-0.0130044	0.0447764	1.33677
CHAMP1_crRNA2097:2713-2739_T1_0.9985_0.765446480620498	0.124572	0.0983216	0.0155182	0.12158	0.517669	0.319625	CHAMP1	crRNA2097:2713-2739	T	0.9985	0.76545	NonEG	26.35	98.8615	ENST00000361283.1	-0.0130044	0.0447764	1.33677
CKAP4_crRNA0086:121-147_B31_0.03174_0.350093288352883	0.135717	0.204044	0.0416339	-0.122592	-0.179474	-0.151033	CKAP4	crRNA0086:121-147	B	0.03174	0.35009	NonEG	50.61	100	ENST00000378026.4	-0.0129691	-0.032592	NA
CKAP4_crRNA0089:124-150_B46_0.04982_0.367323575042512	0.317878	0.240284	0.101047	0.0515101	0.18799	0.11975	CKAP4	crRNA0089:124-150	B	0.04982	0.36732	NonEG	50.61	100	ENST00000378026.4	-0.0129691	-0.032592	NA
CKAP4_crRNA0148:183-209_B19_0.0217_0.329314438508888	0.273749	0.511635	0.26177	0.0955255	0.0870788	0.0913021	CKAP4	crRNA0148:183-209	B	0.0217	0.32931	NonEG	50.61	100	ENST00000378026.4	-0.0129691	-0.032592	NA
CKAP4_crRNA0237:299-325_B4_0.008839_0.289107997233005	0.185857	0.167708	0.0429905	0.137999	0.499999	0.318999	CKAP4	crRNA0237:299-325	B	0.008839	0.28911	NonEG	50.61	100	ENST00000378026.4	-0.0129691	-0.032592	NA
CKAP4_crRNA0238:300-326_B55_0.05826_0.386999250862317	0.255977	0.52034	0.270754	0.134996	0.148849	0.141922	CKAP4	crRNA0238:300-326	B	0.05826	0.387	NonEG	50.61	100	ENST00000378026.4	-0.0129691	-0.032592	NA
CKAP4_crRNA0242:304-330_B58_0.06027_0.389479266594687	0.498223	0.449571	0.355225	0.0363555	0.137343	0.0868494	CKAP4	crRNA0242:304-330	B	0.06027	0.38948	NonEG	50.61	100	ENST00000378026.4	-0.0129691	-0.032592	NA
CKAP4_crRNA0245:307-333_B37_0.03736_0.355495553445948	0.583792	0.263699	0.340814	-0.022694	-0.154858	-0.088776	CKAP4	crRNA0245:307-333	B	0.03736	0.3555	NonEG	50.61	100	ENST00000378026.4	-0.0129691	-0.032592	NA
CKAP4_crRNA0280:354-380_B49_0.05183_0.370341722665283	0.894611	0.66275	1	0.00205357	-0.0419568	-0.0199516	CKAP4	crRNA0280:354-380	B	0.05183	0.37034	NonEG	50.61	100	ENST00000378026.4	-0.0129691	-0.032592	NA
CKAP4_crRNA0286:360-386_B22_0.02571_0.338671043920766	0.159199	0.317878	0.101047	0.128841	0.113265	0.121053	CKAP4	crRNA0286:360-386	B	0.02571	0.33867	NonEG	50.61	100	ENST00000378026.4	-0.0129691	-0.032592	NA
CKAP4_crRNA0290:364-390_B40_0.04138_0.359201654776017	0.387087	0.0105479	0.0156673	0.064918	0.725163	0.39504	CKAP4	crRNA0290:364-390	B	0.04138	0.3592	NonEG	50.61	100	ENST00000378026.4	-0.0129691	-0.032592	NA
CKAP4_crRNA0327:410-436_B13_0.01848_0.317013772218047	0.646015	0.436996	0.498841	0.0593161	-0.0511218	0.00409716	CKAP4	crRNA0327:410-436	B	0.01848	0.31701	NonEG	50.61	100	ENST00000378026.4	-0.0129691	-0.032592	NA
CKAP4_crRNA0328:411-437_B1_0.0008035_0.256690229116008	0.486384	0.635829	0.404278	-0.00174119	0.0999992	0.049129	CKAP4	crRNA0328:411-437	B	0.0008035	0.25669	NonEG	50.61	100	ENST00000378026.4	-0.0129691	-0.032592	NA
CKAP4_crRNA0329:412-438_B43_0.04379_0.362717983738313	0.0936291	0.391389	0.393332	-0.15356	0.05484	-0.0493601	CKAP4	crRNA0329:412-438	B	0.04379	0.36272	NonEG	50.61	100	ENST00000378026.4	-0.0129691	-0.032592	NA
CKAP4_crRNA0340:423-449_B52_0.05585_0.380441718320692	0.402843	0.658543	0.725197	-0.0365624	0.127532	0.0454847	CKAP4	crRNA0340:423-449	B	0.05585	0.38044	NonEG	50.61	100	ENST00000378026.4	-0.0129691	-0.032592	NA
CKAP4_crRNA0419:502-528_B28_0.03013_0.347742092273575	0.231456	0.947072	0.469194	0.0795431	0.0218835	0.0507133	CKAP4	crRNA0419:502-528	B	0.03013	0.34774	NonEG	50.61	100	ENST00000378026.4	-0.0129691	-0.032592	NA
CKAP4_crRNA0464:547-573_B34_0.03536_0.352771761951755	0.530717	0.130614	0.505396	-0.00877068	0.408285	0.199757	CKAP4	crRNA0464:547-573	B	0.03536	0.35277	NonEG	50.61	100	ENST00000378026.4	-0.0129691	-0.032592	NA
CKAP4_crRNA0490:573-599_T3_0.998_0.789854969657574	0.219659	0.469212	1	-0.116535	0.115598	-0.000468643	CKAP4	crRNA0490:573-599	T	0.998	0.78985	NonEG	50.61	100	ENST00000378026.4	-0.0129691	-0.032592	NA
CKAP4_crRNA0607:714-740_T2_0.9984_0.793019796838455	0.0321671	0.0509426	0.00259515	0.226859	0.472	0.349429	CKAP4	crRNA0607:714-740	T	0.9984	0.79302	NonEG	50.61	100	ENST00000378026.4	-0.0129691	-0.032592	NA
CKAP4_crRNA0608:715-741_T12_0.9928_0.776980431680771	0.280447	0.83047	0.604188	-0.158828	0.00940852	-0.0747096	CKAP4	crRNA0608:715-741	T	0.9928	0.77698	NonEG	50.61	100	ENST00000378026.4	-0.0129691	-0.032592	NA
CKAP4_crRNA0609:716-742_T10_0.994_0.779506427922092	0.373206	0.202405	0.392215	-0.0710404	-0.16773	-0.119385	CKAP4	crRNA0609:716-742	T	0.994	0.77951	NonEG	50.61	100	ENST00000378026.4	-0.0129691	-0.032592	NA
CKAP4_crRNA0611:718-744_T4_0.9976_0.788708372059031	0.463873	0.723191	1	0.0634503	0.0525321	0.0579912	CKAP4	crRNA0611:718-744	T	0.9976	0.78871	NonEG	50.61	100	ENST00000378026.4	-0.0129691	-0.032592	NA
CKAP4_crRNA0612:719-745_T5_0.9972_0.788708372059031	0.256018	0.146321	0.107062	-0.134838	0.145331	0.00524622	CKAP4	crRNA0612:719-745	T	0.9972	0.78871	NonEG	50.61	100	ENST00000378026.4	-0.0129691	-0.032592	NA
CKAP4_crRNA0613:720-746_T1_0.9996_0.816964235639162	0.0675683	0.649917	0.0865118	0.197208	0.144995	0.171101	CKAP4	crRNA0613:720-746	T	0.9996	0.81696	NonEG	50.61	100	ENST00000378026.4	-0.0129691	-0.032592	NA
CKAP4_crRNA0675:782-808_T20_0.9888_0.769189754214359	0.438199	0.669748	1	-0.045018	0.0841791	0.0195805	CKAP4	crRNA0675:782-808	T	0.9888	0.76919	NonEG	50.61	100	ENST00000378026.4	-0.0129691	-0.032592	NA
CKAP4_crRNA0678:785-811_T16_0.9904_0.774244713239824	0.422696	0.317196	1	-0.0853016	0.283651	0.0991749	CKAP4	crRNA0678:785-811	T	0.9904	0.77424	NonEG	50.61	100	ENST00000378026.4	-0.0129691	-0.032592	NA
CKAP4_crRNA0725:832-858_T8_0.9948_0.78037443138767	0.282054	0.301027	0.0906172	-0.0715006	-0.118302	-0.0949013	CKAP4	crRNA0725:832-858	T	0.9948	0.78037	NonEG	50.61	100	ENST00000378026.4	-0.0129691	-0.032592	NA
CKAP4_crRNA0890:997-1023_T11_0.9936_0.779506427922092	0.878636	0.824313	1	0.0205229	0.00436868	0.0124458	CKAP4	crRNA0890:997-1023	T	0.9936	0.77951	NonEG	50.61	100	ENST00000378026.4	-0.0129691	-0.032592	NA
CKAP4_crRNA0891:998-1024_T15_0.9912_0.775090406947467	0.452587	0.0377124	0.037162	0.054368	0.542261	0.298315	CKAP4	crRNA0891:998-1024	T	0.9912	0.77509	NonEG	50.61	100	ENST00000378026.4	-0.0129691	-0.032592	NA
CKAP4_crRNA0898:1005-1031_T6_0.9968_0.788451356298231	0.55499	0.273432	0.308014	0.0269746	0.299767	0.163371	CKAP4	crRNA0898:1005-1031	T	0.9968	0.78845	NonEG	50.61	100	ENST00000378026.4	-0.0129691	-0.032592	NA
CKAP4_crRNA0935:1042-1068_T17_0.99_0.771644987750692	0.476613	0.0809281	0.110586	0.000747877	0.605768	0.303258	CKAP4	crRNA0935:1042-1068	T	0.99	0.77164	NonEG	50.61	100	ENST00000378026.4	-0.0129691	-0.032592	NA
CKAP4_crRNA0936:1043-1069_T7_0.9964_0.788235764395226	0.358489	0.442773	0.282206	0.0904809	0.140356	0.115418	CKAP4	crRNA0936:1043-1069	T	0.9964	0.78824	NonEG	50.61	100	ENST00000378026.4	-0.0129691	-0.032592	NA
CKAP4_crRNA1029:1136-1162_T14_0.9916_0.775121155599704	0.12564	0.284311	0.486775	0.21613	-0.192127	0.0120017	CKAP4	crRNA1029:1136-1162	T	0.9916	0.77512	NonEG	50.61	100	ENST00000378026.4	-0.0129691	-0.032592	NA
CKAP4_crRNA1110:1217-1243_B10_0.01728_0.314243664493051	0.613798	0.652851	0.847479	-0.0212832	0.141901	0.0603089	CKAP4	crRNA1110:1217-1243	B	0.01728	0.31424	NonEG	50.61	100	ENST00000378026.4	-0.0129691	-0.032592	NA
CKAP4_crRNA1114:1221-1247_B16_0.02009_0.327416657976136	0.174035	0.209555	0.0439131	0.134514	0.25696	0.195737	CKAP4	crRNA1114:1221-1247	B	0.02009	0.32742	NonEG	50.61	100	ENST00000378026.4	-0.0129691	-0.032592	NA
CKAP4_crRNA1278:1385-1411_T9_0.9944_0.77987093526472	0.36311	0.356567	0.53655	-0.0287532	0.136157	0.053702	CKAP4	crRNA1278:1385-1411	T	0.9944	0.77987	NonEG	50.61	100	ENST00000378026.4	-0.0129691	-0.032592	NA
CKAP4_crRNA1279:1386-1412_T18_0.9896_0.771634878440787	0.652851	0.940845	0.930655	-0.0487364	0.000212942	-0.0242617	CKAP4	crRNA1279:1386-1412	T	0.9896	0.77163	NonEG	50.61	100	ENST00000378026.4	-0.0129691	-0.032592	NA
CKAP4_crRNA1460:1567-1593_T19_0.9892_0.770373932988727	0.29896	0.334488	0.669724	-0.106151	-0.0985937	-0.102372	CKAP4	crRNA1460:1567-1593	T	0.9892	0.77037	NonEG	50.61	100	ENST00000378026.4	-0.0129691	-0.032592	NA
CKAP4_crRNA1501:1608-1634_B25_0.02893_0.344993410155889	0.200773	0.220796	0.048751	-0.0882022	-0.156796	-0.122499	CKAP4	crRNA1501:1608-1634	B	0.02893	0.34499	NonEG	50.61	100	ENST00000378026.4	-0.0129691	-0.032592	NA
CKAP4_crRNA1504:1611-1637_B7_0.01567_0.306743937197481	0.260596	0.670595	0.473446	-0.0591371	0.00792563	-0.0256057	CKAP4	crRNA1504:1611-1637	B	0.01567	0.30674	NonEG	50.61	100	ENST00000378026.4	-0.0129691	-0.032592	NA
CKAP4_crRNA1775:1882-1908_T13_0.9924_0.776731134679793	0.309732	0.267759	0.0959341	-0.0764564	-0.114443	-0.0954496	CKAP4	crRNA1775:1882-1908	T	0.9924	0.77673	NonEG	50.61	100	ENST00000378026.4	-0.0129691	-0.032592	NA
CLCF1_crRNA0099:177-203_B25_0.03289_0.345436393634423	0.105678	0.577789	0.411545	0.172147	0.15924	0.165693	CLCF1	crRNA0099:177-203	B	0.03289	0.34544	NonEG	10.57	96.6887	ENST00000312438.7	0.0180265	0.0487959	NA
CLCF1_crRNA0100:178-204_B10_0.01908_0.323879059738865	0.523842	0.512298	0.987007	0.0466624	0.145169	0.0959154	CLCF1	crRNA0100:178-204	B	0.01908	0.32388	NonEG	10.57	96.6887	ENST00000312438.7	0.0180265	0.0487959	NA
CLCF1_crRNA0103:181-207_B16_0.02434_0.335171253796438	0.122231	0.409408	0.167615	0.127016	0.142225	0.134621	CLCF1	crRNA0103:181-207	B	0.02434	0.33517	NonEG	10.57	96.6887	ENST00000312438.7	0.0180265	0.0487959	NA
CLCF1_crRNA0106:184-210_B19_0.02632_0.33757115420211	0.48781	0.581679	0.953811	-0.0506598	0.0820702	0.0157052	CLCF1	crRNA0106:184-210	B	0.02632	0.33757	NonEG	10.57	96.6887	ENST00000312438.7	0.0180265	0.0487959	NA
CLCF1_crRNA0134:235-261_B37_0.04605_0.365498019649132	0.631969	0.432601	0.399385	-0.00629076	-0.0947376	-0.0505142	CLCF1	crRNA0134:235-261	B	0.04605	0.3655	NonEG	10.57	96.6887	ENST00000312438.7	0.0180265	0.0487959	NA
CLCF1_crRNA0140:241-267_B13_0.02171_0.332150280643742	0.130194	0.250792	0.0628967	-0.1111	-0.204443	-0.157772	CLCF1	crRNA0140:241-267	B	0.02171	0.33215	NonEG	10.57	96.6887	ENST00000312438.7	0.0180265	0.0487959	NA
CLCF1_crRNA0141:242-268_B4_0.005263_0.28945835440234	0.521214	0.521214	0.271664	0.0834431	0.0264923	0.0549677	CLCF1	crRNA0141:242-268	B	0.005263	0.28946	NonEG	10.57	96.6887	ENST00000312438.7	0.0180265	0.0487959	NA
CLCF1_crRNA0143:244-270_B7_0.01382_0.312225879294885	0.875231	0.645176	0.890001	0.0181194	-0.0657504	-0.0238155	CLCF1	crRNA0143:244-270	B	0.01382	0.31223	NonEG	10.57	96.6887	ENST00000312438.7	0.0180265	0.0487959	NA
CLCF1_crRNA0146:247-273_B1_0.001316_0.269384094994829	0.598701	0.427436	0.602441	0.022872	-0.0926841	-0.0349061	CLCF1	crRNA0146:247-273	B	0.001316	0.26938	NonEG	10.57	96.6887	ENST00000312438.7	0.0180265	0.0487959	NA
CLCF1_crRNA0147:248-274_B43_0.05395_0.382043597475352	0.0811006	0.753386	0.220418	0.18728	0.0782663	0.132773	CLCF1	crRNA0147:248-274	B	0.05395	0.38204	NonEG	10.57	96.6887	ENST00000312438.7	0.0180265	0.0487959	NA
CLCF1_crRNA0154:255-281_B22_0.02895_0.341423282488876	0.317537	0.207677	0.264889	-0.0705586	-0.326548	-0.198553	CLCF1	crRNA0154:255-281	B	0.02895	0.34142	NonEG	10.57	96.6887	ENST00000312438.7	0.0180265	0.0487959	NA
CLCF1_crRNA0305:453-479_T20_0.9664_0.762162683542819	0.252616	0.429816	0.184742	0.129181	0.104982	0.117082	CLCF1	crRNA0305:453-479	T	0.9664	0.76216	NonEG	10.57	96.6887	ENST00000312438.7	0.0180265	0.0487959	NA
CLCF1_crRNA0306:454-480_T15_0.9809_0.775034819400755	0.39557	0.0111242	0.0443729	-0.0253236	0.89341	0.434043	CLCF1	crRNA0306:454-480	T	0.9809	0.77503	NonEG	10.57	96.6887	ENST00000312438.7	0.0180265	0.0487959	NA
CLCF1_crRNA0310:458-484_T9_0.9928_0.786482499456472	0.400539	0.178871	0.160432	-0.089124	-0.214886	-0.152005	CLCF1	crRNA0310:458-484	T	0.9928	0.78648	NonEG	10.57	96.6887	ENST00000312438.7	0.0180265	0.0487959	NA
CLCF1_crRNA0313:461-487_T14_0.9816_0.775885917794149	0.48977	0.113176	0.439896	0.00391292	0.282509	0.143211	CLCF1	crRNA0313:461-487	T	0.9816	0.77589	NonEG	10.57	96.6887	ENST00000312438.7	0.0180265	0.0487959	NA
CLCF1_crRNA0314:462-488_T4_0.9961_0.805881283012097	0.591764	0.374752	0.495983	-0.0315342	-0.142494	-0.087014	CLCF1	crRNA0314:462-488	T	0.9961	0.80588	NonEG	10.57	96.6887	ENST00000312438.7	0.0180265	0.0487959	NA
CLCF1_crRNA0318:466-492_T10_0.9921_0.783596676094884	0.400156	0.0138889	0.148727	0.0587384	0.847362	0.45305	CLCF1	crRNA0318:466-492	T	0.9921	0.7836	NonEG	10.57	96.6887	ENST00000312438.7	0.0180265	0.0487959	NA
CLCF1_crRNA0319:467-493_T6_0.9947_0.801065977800853	0.214858	0.19006	0.0461639	-0.114008	-0.288627	-0.201317	CLCF1	crRNA0319:467-493	T	0.9947	0.80107	NonEG	10.57	96.6887	ENST00000312438.7	0.0180265	0.0487959	NA
CLCF1_crRNA0320:468-494_T1_0.998_0.807693178214424	0.313155	0.456354	0.299357	0.0962172	0.144517	0.120367	CLCF1	crRNA0320:468-494	T	0.998	0.80769	NonEG	10.57	96.6887	ENST00000312438.7	0.0180265	0.0487959	NA
CLCF1_crRNA0401:549-575_B34_0.04342_0.36175780554535	0.283118	0.129103	0.0906172	0.14135	0.299557	0.220454	CLCF1	crRNA0401:549-575	B	0.04342	0.36176	NonEG	10.57	96.6887	ENST00000312438.7	0.0180265	0.0487959	NA
CLCF1_crRNA0418:566-592_B28_0.03487_0.349517991923816	0.273116	0.182476	0.0745921	-0.0468127	-0.263553	-0.155183	CLCF1	crRNA0418:566-592	B	0.03487	0.34952	NonEG	10.57	96.6887	ENST00000312438.7	0.0180265	0.0487959	NA
CLCF1_crRNA0433:581-607_B55_0.06645_0.407559677832681	0.895472	0.054702	0.218903	0.0238038	0.392897	0.20835	CLCF1	crRNA0433:581-607	B	0.06645	0.40756	NonEG	10.57	96.6887	ENST00000312438.7	0.0180265	0.0487959	NA
CLCF1_crRNA0445:593-619_B40_0.05132_0.376265925637617	0.519466	0.664654	0.441765	0.00896511	-0.0682244	-0.0296297	CLCF1	crRNA0445:593-619	B	0.05132	0.37627	NonEG	10.57	96.6887	ENST00000312438.7	0.0180265	0.0487959	NA
CLCF1_crRNA0446:594-620_B31_0.03947_0.353792886213891	0.151792	0.696171	0.265419	-0.116005	-0.0355884	-0.0757968	CLCF1	crRNA0446:594-620	B	0.03947	0.35379	NonEG	10.57	96.6887	ENST00000312438.7	0.0180265	0.0487959	NA
CLCF1_crRNA0482:630-656_T11_0.9895_0.78020185958663	0.512298	0.0444618	0.0471035	-0.000998959	0.631748	0.315374	CLCF1	crRNA0482:630-656	T	0.9895	0.7802	NonEG	10.57	96.6887	ENST00000312438.7	0.0180265	0.0487959	NA
CLCF1_crRNA0484:632-658_T17_0.9763_0.769560577315371	0.814534	0.775193	1	0.0110292	-0.00527761	0.00287581	CLCF1	crRNA0484:632-658	T	0.9763	0.76956	NonEG	10.57	96.6887	ENST00000312438.7	0.0180265	0.0487959	NA
CLCF1_crRNA0485:633-659_T12_0.9888_0.78020185958663	0.368239	0.133052	0.684194	0.0548731	-0.212029	-0.078578	CLCF1	crRNA0485:633-659	T	0.9888	0.7802	NonEG	10.57	96.6887	ENST00000312438.7	0.0180265	0.0487959	NA
CLCF1_crRNA0505:653-679_B58_0.07171_0.411672169286676	0.034265	0.0277647	0.00117409	0.200881	0.716136	0.458509	CLCF1	crRNA0505:653-679	B	0.07171	0.41167	NonEG	10.57	96.6887	ENST00000312438.7	0.0180265	0.0487959	NA
CLCF1_crRNA0512:660-686_B52_0.06382_0.404363734050057	0.746565	0.443529	0.723295	-0.0270188	-0.113687	-0.0703531	CLCF1	crRNA0512:660-686	B	0.06382	0.40436	NonEG	10.57	96.6887	ENST00000312438.7	0.0180265	0.0487959	NA
CLCF1_crRNA0521:669-695_B46_0.05658_0.394726654020711	0.106661	0.241772	0.919956	0.129677	-0.226087	-0.0482051	CLCF1	crRNA0521:669-695	B	0.05658	0.39473	NonEG	10.57	96.6887	ENST00000312438.7	0.0180265	0.0487959	NA
CLCF1_crRNA0594:742-768_T3_0.9967_0.805903687129853	0.259052	0.539304	0.431352	-0.0574719	0.0272248	-0.0151236	CLCF1	crRNA0594:742-768	T	0.9967	0.8059	NonEG	10.57	96.6887	ENST00000312438.7	0.0180265	0.0487959	NA
CLCF1_crRNA0595:743-769_T18_0.975_0.767175780554193	0.15703	0.0585952	0.0699355	0.143991	0.493685	0.318838	CLCF1	crRNA0595:743-769	T	0.975	0.76718	NonEG	10.57	96.6887	ENST00000312438.7	0.0180265	0.0487959	NA
CLCF1_crRNA0597:745-771_T8_0.9934_0.793019796838455	0.268073	0.442017	0.539725	-0.136175	0.0858271	-0.025174	CLCF1	crRNA0597:745-771	T	0.9934	0.79302	NonEG	10.57	96.6887	ENST00000312438.7	0.0180265	0.0487959	NA
CLCF1_crRNA0598:746-772_T5_0.9954_0.801109279828951	0.295402	0.513037	0.423664	0.111416	0.189413	0.150415	CLCF1	crRNA0598:746-772	T	0.9954	0.80111	NonEG	10.57	96.6887	ENST00000312438.7	0.0180265	0.0487959	NA
CLCF1_crRNA0599:747-773_T2_0.9974_0.807658930934226	0.383237	0.477969	1	0.031821	-0.100771	-0.0344751	CLCF1	crRNA0599:747-773	T	0.9974	0.80766	NonEG	10.57	96.6887	ENST00000312438.7	0.0180265	0.0487959	NA
CLCF1_crRNA0608:756-782_T7_0.9941_0.797777681169446	0.133273	0.083885	0.0177617	0.192725	0.325549	0.259137	CLCF1	crRNA0608:756-782	T	0.9941	0.79778	NonEG	10.57	96.6887	ENST00000312438.7	0.0180265	0.0487959	NA
CLCF1_crRNA0609:757-783_T13_0.9849_0.778719904461055	0.179127	0.627642	0.393934	-0.112858	0.00431323	-0.0542724	CLCF1	crRNA0609:757-783	T	0.9849	0.77872	NonEG	10.57	96.6887	ENST00000312438.7	0.0180265	0.0487959	NA
CLCF1_crRNA0610:758-784_T19_0.9717_0.765629118882317	0.0486442	0.71497	0.469448	0.198809	-0.08608	0.0563645	CLCF1	crRNA0610:758-784	T	0.9717	0.76563	NonEG	10.57	96.6887	ENST00000312438.7	0.0180265	0.0487959	NA
CLCF1_crRNA0614:762-788_T16_0.977_0.770986930348309	0.527778	0.678558	0.799869	0.0146793	0.12082	0.0677499	CLCF1	crRNA0614:762-788	T	0.977	0.77099	NonEG	10.57	96.6887	ENST00000312438.7	0.0180265	0.0487959	NA
CLCF1_crRNA0637:785-811_B49_0.06184_0.401323786857176	0.0817923	0.139716	0.0705267	0.156142	0.501964	0.329053	CLCF1	crRNA0637:785-811	B	0.06184	0.40132	NonEG	10.57	96.6887	ENST00000312438.7	0.0180265	0.0487959	NA
CMTR1_crRNA0149:216-242_T12_0.9928_0.789961304039794	0.16604	0.64699	0.597484	0.123389	-0.0202927	0.0515482	CMTR1	crRNA0149:216-242	T	0.9928	0.78996	NonEG	20.78	90.1829	ENST00000373451.4	-0.0998913	-0.0860025	4.15661
CMTR1_crRNA0160:227-253_B1_0.003125_0.364965326788302	0.0102391	0.154877	0.0110964	0.247407	0.412081	0.329744	CMTR1	crRNA0160:227-253	B	0.003125	0.36497	NonEG	20.78	90.1829	ENST00000373451.4	-0.0998913	-0.0860025	4.15661
CMTR1_crRNA0163:230-256_B13_0.015_0.432043001514893	0.3544	0.0510794	0.125599	0.0729556	0.422165	0.24756	CMTR1	crRNA0163:230-256	B	0.015	0.43204	NonEG	20.78	90.1829	ENST00000373451.4	-0.0998913	-0.0860025	4.15661
CMTR1_crRNA0198:265-291_B19_0.02125_0.4490474122055	0.170988	0.342927	0.654713	0.137008	-0.157165	-0.0100783	CMTR1	crRNA0198:265-291	B	0.02125	0.44905	NonEG	20.78	90.1829	ENST00000373451.4	-0.0998913	-0.0860025	4.15661
CMTR1_crRNA0352:443-469_T16_0.9909_0.787953347646098	0.652219	0.448816	1	-0.0285233	0.146834	0.0591554	CMTR1	crRNA0352:443-469	T	0.9909	0.78795	NonEG	20.78	90.1829	ENST00000373451.4	-0.0998913	-0.0860025	4.15661
CMTR1_crRNA0353:444-470_T1_0.9997_0.819637483123226	0.909573	0.0973739	0.418235	0.0148528	-0.292025	-0.138586	CMTR1	crRNA0353:444-470	T	0.9997	0.81964	NonEG	20.78	90.1829	ENST00000373451.4	-0.0998913	-0.0860025	4.15661
CMTR1_crRNA0354:445-471_T2_0.9994_0.819637483123226	0.60906	0.308385	0.370954	-0.0109541	-0.146518	-0.078736	CMTR1	crRNA0354:445-471	T	0.9994	0.81964	NonEG	20.78	90.1829	ENST00000373451.4	-0.0998913	-0.0860025	4.15661
CMTR1_crRNA0397:488-514_T14_0.9922_0.789442130497464	0.541531	0.637279	0.434586	-0.0168405	0.00841101	-0.00421473	CMTR1	crRNA0397:488-514	T	0.9922	0.78944	NonEG	20.78	90.1829	ENST00000373451.4	-0.0998913	-0.0860025	4.15661
CMTR1_crRNA0427:518-544_T4_0.9969_0.809657391814449	0.0254912	0.271985	0.0210735	-0.278733	-0.201716	-0.240224	CMTR1	crRNA0427:518-544	T	0.9969	0.80966	NonEG	20.78	90.1829	ENST00000373451.4	-0.0998913	-0.0860025	4.15661
CMTR1_crRNA0450:541-567_T18_0.99_0.786472266103784	0.217676	0.141128	0.0473827	-0.104454	-0.270267	-0.187361	CMTR1	crRNA0450:541-567	T	0.99	0.78647	NonEG	20.78	90.1829	ENST00000373451.4	-0.0998913	-0.0860025	4.15661
CMTR1_crRNA0473:564-590_T3_0.9978_0.813624462360276	0.266819	0.533654	0.566074	-0.0646408	-0.00473992	-0.0346904	CMTR1	crRNA0473:564-590	T	0.9978	0.81362	NonEG	20.78	90.1829	ENST00000373451.4	-0.0998913	-0.0860025	4.15661
CMTR1_crRNA0475:566-592_T6_0.9953_0.798197870812566	0.147573	0.219091	0.048001	-0.102454	-0.154318	-0.128386	CMTR1	crRNA0475:566-592	T	0.9953	0.7982	NonEG	20.78	90.1829	ENST00000373451.4	-0.0998913	-0.0860025	4.15661
CMTR1_crRNA0791:930-956_T20_0.9894_0.78461681897428	0.209	0.0753398	0.0436811	-0.101792	-0.347226	-0.224509	CMTR1	crRNA0791:930-956	T	0.9894	0.78462	NonEG	20.78	90.1829	ENST00000373451.4	-0.0998913	-0.0860025	4.15661
CMTR1_crRNA0794:933-959_T19_0.9897_0.785074524359037	0.307376	0.171807	0.350087	-0.12019	-0.309698	-0.214944	CMTR1	crRNA0794:933-959	T	0.9897	0.78507	NonEG	20.78	90.1829	ENST00000373451.4	-0.0998913	-0.0860025	4.15661
CMTR1_crRNA0795:934-960_T5_0.9966_0.808728526856201	0.445448	0.414671	0.395745	-0.00520235	0.246625	0.120712	CMTR1	crRNA0795:934-960	T	0.9966	0.80873	NonEG	20.78	90.1829	ENST00000373451.4	-0.0998913	-0.0860025	4.15661
CMTR1_crRNA1120:1332-1358_B21_0.02281_0.454479288023446	0.54537	0.653341	0.445718	-0.0760949	-0.105096	-0.0905952	CMTR1	crRNA1120:1332-1358	B	0.02281	0.45448	NonEG	20.78	90.1829	ENST00000373451.4	-0.0998913	-0.0860025	4.15661
CMTR1_crRNA1123:1335-1361_B15_0.01656_0.440166797041032	0.525571	0.561402	1	0.0843242	-0.0578629	0.0132307	CMTR1	crRNA1123:1335-1361	B	0.01656	0.44017	NonEG	20.78	90.1829	ENST00000373451.4	-0.0998913	-0.0860025	4.15661
CMTR1_crRNA1245:1457-1483_B29_0.02875_0.466774252350031	0.260596	0.585285	0.417965	0.143741	0.17844	0.161091	CMTR1	crRNA1245:1457-1483	B	0.02875	0.46677	NonEG	20.78	90.1829	ENST00000373451.4	-0.0998913	-0.0860025	4.15661
CMTR1_crRNA1279:1491-1517_T17_0.9903_0.786482499456472	0.195488	0.234346	0.154535	-0.243022	0.138032	-0.0524951	CMTR1	crRNA1279:1491-1517	T	0.9903	0.78648	NonEG	20.78	90.1829	ENST00000373451.4	-0.0998913	-0.0860025	4.15661
CMTR1_crRNA1284:1496-1522_T13_0.9925_0.789827517841388	0.573731	0.399376	0.754189	0.00840163	-0.191715	-0.0916569	CMTR1	crRNA1284:1496-1522	T	0.9925	0.78983	NonEG	20.78	90.1829	ENST00000373451.4	-0.0998913	-0.0860025	4.15661
CMTR1_crRNA1465:1700-1726_B31_0.02938_0.467943770524382	0.330644	0.0731933	0.109325	-0.0807351	-0.349532	-0.215134	CMTR1	crRNA1465:1700-1726	B	0.02938	0.46794	NonEG	20.78	90.1829	ENST00000373451.4	-0.0998913	-0.0860025	4.15661
CMTR1_crRNA1543:1801-1827_B5_0.009687_0.408958253037485	0.39557	0.236144	0.987007	-0.0777939	0.175079	0.0486426	CMTR1	crRNA1543:1801-1827	B	0.009687	0.40896	NonEG	20.78	90.1829	ENST00000373451.4	-0.0998913	-0.0860025	4.15661
CMTR1_crRNA1551:1809-1835_B3_0.005938_0.386622276414373	0.429133	0.819051	0.878949	0.0906107	0.0577837	0.0741972	CMTR1	crRNA1551:1809-1835	B	0.005938	0.38662	NonEG	20.78	90.1829	ENST00000373451.4	-0.0998913	-0.0860025	4.15661
CMTR1_crRNA1680:1938-1964_T7_0.995_0.797777681169446	0.262455	0.3544	0.125599	-0.116526	-0.196736	-0.156631	CMTR1	crRNA1680:1938-1964	T	0.995	0.79778	NonEG	20.78	90.1829	ENST00000373451.4	-0.0998913	-0.0860025	4.15661
CMTR1_crRNA1681:1939-1965_T8_0.9947_0.797777681169446	0.0158075	0.431411	0.0218975	-0.272994	-0.132355	-0.202675	CMTR1	crRNA1681:1939-1965	T	0.9947	0.79778	NonEG	20.78	90.1829	ENST00000373451.4	-0.0998913	-0.0860025	4.15661
CMTR1_crRNA1682:1940-1966_T9_0.9941_0.795913246563956	0.493021	0.132831	0.220925	-0.0844448	-0.233633	-0.159039	CMTR1	crRNA1682:1940-1966	T	0.9941	0.79591	NonEG	20.78	90.1829	ENST00000373451.4	-0.0998913	-0.0860025	4.15661
CMTR1_crRNA1683:1941-1967_T10_0.9938_0.795913246563956	0.292118	0.518593	0.268939	-0.0600988	-0.0159106	-0.0380047	CMTR1	crRNA1683:1941-1967	T	0.9938	0.79591	NonEG	20.78	90.1829	ENST00000373451.4	-0.0998913	-0.0860025	4.15661
CMTR1_crRNA1787:2045-2071_B9_0.01156_0.418183810454706	0.42704	0.120963	0.182363	0.0906637	0.305363	0.198013	CMTR1	crRNA1787:2045-2071	B	0.01156	0.41818	NonEG	20.78	90.1829	ENST00000373451.4	-0.0998913	-0.0860025	4.15661
CMTR1_crRNA1790:2048-2074_B39_0.035_0.478486835993831	0.788568	0.550935	1	-0.00793931	0.125193	0.0586268	CMTR1	crRNA1790:2048-2074	B	0.035	0.47849	NonEG	20.78	90.1829	ENST00000373451.4	-0.0998913	-0.0860025	4.15661
CMTR1_crRNA1912:2170-2196_B35_0.03281_0.474057363422212	0.180154	0.290809	0.0845701	-0.102797	-0.175309	-0.139053	CMTR1	crRNA1912:2170-2196	B	0.03281	0.47406	NonEG	20.78	90.1829	ENST00000373451.4	-0.0998913	-0.0860025	4.15661
CMTR1_crRNA1968:2226-2252_B27_0.02656_0.461579058319242	0.270588	0.163335	0.073218	-0.102636	-0.284842	-0.193739	CMTR1	crRNA1968:2226-2252	B	0.02656	0.46158	NonEG	20.78	90.1829	ENST00000373451.4	-0.0998913	-0.0860025	4.15661
CMTR1_crRNA1970:2228-2254_B17_0.01875_0.444626856851244	0.33169	0.791189	0.711956	0.0604812	-0.00823695	0.0261221	CMTR1	crRNA1970:2228-2254	B	0.01875	0.44463	NonEG	20.78	90.1829	ENST00000373451.4	-0.0998913	-0.0860025	4.15661
CMTR1_crRNA1972:2230-2256_B7_0.01094_0.417233541569494	0.46342	0.402459	0.214758	-0.014705	-0.0716629	-0.0431839	CMTR1	crRNA1972:2230-2256	B	0.01094	0.41723	NonEG	20.78	90.1829	ENST00000373451.4	-0.0998913	-0.0860025	4.15661
CMTR1_crRNA1974:2232-2258_B25_0.02563_0.459272574214779	0.442773	0.787421	0.731887	-0.0760481	-0.0514476	-0.0637478	CMTR1	crRNA1974:2232-2258	B	0.02563	0.45927	NonEG	20.78	90.1829	ENST00000373451.4	-0.0998913	-0.0860025	4.15661
CMTR1_crRNA2041:2324-2350_T15_0.9912_0.788451356298231	0.113087	0.47755	0.416707	0.126002	-0.0313472	0.0473273	CMTR1	crRNA2041:2324-2350	T	0.9912	0.78845	NonEG	20.78	90.1829	ENST00000373451.4	-0.0998913	-0.0860025	4.15661
CMTR1_crRNA2047:2330-2356_B23_0.02438_0.457512251145152	0.239174	0.294415	0.643639	0.0302302	0.213484	0.121857	CMTR1	crRNA2047:2330-2356	B	0.02438	0.45751	NonEG	20.78	90.1829	ENST00000373451.4	-0.0998913	-0.0860025	4.15661
CMTR1_crRNA2052:2335-2361_B33_0.03031_0.469871217252416	0.247205	0.470458	0.755522	0.0787148	0.163357	0.121036	CMTR1	crRNA2052:2335-2361	B	0.03031	0.46987	NonEG	20.78	90.1829	ENST00000373451.4	-0.0998913	-0.0860025	4.15661
CMTR1_crRNA2055:2338-2364_B11_0.0125_0.422741706031753	0.127299	0.0335953	0.056599	0.0545667	-0.53961	-0.242522	CMTR1	crRNA2055:2338-2364	B	0.0125	0.42274	NonEG	20.78	90.1829	ENST00000373451.4	-0.0998913	-0.0860025	4.15661
CMTR1_crRNA2242:2549-2575_T11_0.9931_0.790575032666377	0.252816	0.235151	0.0937515	-0.129554	-0.338557	-0.234056	CMTR1	crRNA2242:2549-2575	T	0.9931	0.79058	NonEG	20.78	90.1829	ENST00000373451.4	-0.0998913	-0.0860025	4.15661
CMTR1_crRNA2262:2593-2619_B37_0.03406_0.475691503505412	0.36934	0.89232	0.796235	-0.130122	-0.0131687	-0.0716456	CMTR1	crRNA2262:2593-2619	B	0.03406	0.47569	NonEG	20.78	90.1829	ENST00000373451.4	-0.0998913	-0.0860025	4.15661
COPS4_crRNA0065:111-137_T2_0.9977_0.788082162791854	0.904956	0.628906	1	0.00219009	0.156148	0.079169	COPS4	crRNA0065:111-137	T	0.9977	0.78808	EG	28.09	89.4268	ENST00000264389.2	-1.26636	-1.23887	1.26759
COPS4_crRNA0068:114-140_T5_0.9953_0.769915823592459	0.116578	0.0288864	0.0135904	-0.151451	-0.382213	-0.266832	COPS4	crRNA0068:114-140	T	0.9953	0.76992	EG	28.09	89.4268	ENST00000264389.2	-1.26636	-1.23887	1.26759
COPS4_crRNA0071:117-143_T7_0.993_0.765370725242917	0.285605	0.515978	1	0.0917724	-0.124939	-0.016583	COPS4	crRNA0071:117-143	T	0.993	0.76537	EG	28.09	89.4268	ENST00000264389.2	-1.26636	-1.23887	1.26759
COPS4_crRNA0074:120-146_T3_0.9969_0.782886896385125	0.0951183	0.27676	0.138805	-0.205313	-0.270525	-0.237919	COPS4	crRNA0074:120-146	T	0.9969	0.78289	EG	28.09	89.4268	ENST00000264389.2	-1.26636	-1.23887	1.26759
COPS4_crRNA0080:126-152_T18_0.9844_0.752890765123254	0.693614	0.266194	0.4811	-0.019274	-0.212031	-0.115653	COPS4	crRNA0080:126-152	T	0.9844	0.75289	EG	28.09	89.4268	ENST00000264389.2	-1.26636	-1.23887	1.26759
COPS4_crRNA0081:127-153_T14_0.9875_0.758281977933956	0.620462	0.350717	1	0.0232347	0.127088	0.0751615	COPS4	crRNA0081:127-153	T	0.9875	0.75828	EG	28.09	89.4268	ENST00000264389.2	-1.26636	-1.23887	1.26759
COPS4_crRNA0091:137-163_T1_0.9992_0.800075989335799	0.00606226	0.731218	0.0675172	-0.393755	0.0683158	-0.16272	COPS4	crRNA0091:137-163	T	0.9992	0.80008	EG	28.09	89.4268	ENST00000264389.2	-1.26636	-1.23887	1.26759
COPS4_crRNA0092:138-164_T8_0.9922_0.764468070434512	0.00237914	0.0020377	5.66031e-06	-0.827239	-1.25342	-1.04033	COPS4	crRNA0092:138-164	T	0.9922	0.76447	EG	28.09	89.4268	ENST00000264389.2	-1.26636	-1.23887	1.26759
COPS4_crRNA0096:142-168_T12_0.9891_0.762815282884235	0.000118952	0.000146855	2.15663e-08	-2.13361	-2.67063	-2.40212	COPS4	crRNA0096:142-168	T	0.9891	0.76282	EG	28.09	89.4268	ENST00000264389.2	-1.26636	-1.23887	1.26759
COPS4_crRNA0113:159-185_B1_0_0.390626303676965	0.0831845	0.315492	0.0995349	-0.152472	-0.191402	-0.171937	COPS4	crRNA0113:159-185	B	0	0.39063	EG	28.09	89.4268	ENST00000264389.2	-1.26636	-1.23887	1.26759
COPS4_crRNA0114:160-186_B6_0.003894_0.495880977870574	0.43899	0.240781	0.277514	-0.0385298	-0.294652	-0.166591	COPS4	crRNA0114:160-186	B	0.003894	0.49588	EG	28.09	89.4268	ENST00000264389.2	-1.26636	-1.23887	1.26759
COPS4_crRNA0115:161-187_B9_0.006231_0.501317017810337	0.211501	0.428625	0.18372	-0.0948294	-0.0654398	-0.0801346	COPS4	crRNA0115:161-187	B	0.006231	0.50132	EG	28.09	89.4268	ENST00000264389.2	-1.26636	-1.23887	1.26759
COPS4_crRNA0116:162-188_B8_0.005452_0.501317017810337	0.7017	0.321015	0.745521	0.0384731	-0.274599	-0.118063	COPS4	crRNA0116:162-188	B	0.005452	0.50132	EG	28.09	89.4268	ENST00000264389.2	-1.26636	-1.23887	1.26759
COPS4_crRNA0219:312-338_T13_0.9883_0.759931519407345	0.00659231	0.00393286	4.34586e-05	-0.454079	-0.818811	-0.636445	COPS4	crRNA0219:312-338	T	0.9883	0.75993	EG	28.09	89.4268	ENST00000264389.2	-1.26636	-1.23887	1.26759
COPS4_crRNA0232:350-376_B14_0.01012_0.50675390698357	0.534387	0.671843	0.633375	0.00386745	-0.0986307	-0.0473816	COPS4	crRNA0232:350-376	B	0.01012	0.50675	EG	28.09	89.4268	ENST00000264389.2	-1.26636	-1.23887	1.26759
COPS4_crRNA0236:354-380_B15_0.0109_0.507574825880144	0.179173	0.539517	0.414684	-0.260216	-0.0332485	-0.146732	COPS4	crRNA0236:354-380	B	0.0109	0.50757	EG	28.09	89.4268	ENST00000264389.2	-1.26636	-1.23887	1.26759
COPS4_crRNA0304:422-448_T9_0.9914_0.763727773343785	0.606823	0.128017	0.209941	0.036897	0.411185	0.224041	COPS4	crRNA0304:422-448	T	0.9914	0.76373	EG	28.09	89.4268	ENST00000264389.2	-1.26636	-1.23887	1.26759
COPS4_crRNA0381:499-525_T10_0.9907_0.763248391729626	0.11268	0.632451	0.399994	0.148465	0.0064314	0.0774481	COPS4	crRNA0381:499-525	T	0.9907	0.76325	EG	28.09	89.4268	ENST00000264389.2	-1.26636	-1.23887	1.26759
COPS4_crRNA0387:505-531_T11_0.9899_0.763248391729626	0.208488	0.0251057	0.0206117	-0.226739	-0.489661	-0.3582	COPS4	crRNA0387:505-531	T	0.9899	0.76325	EG	28.09	89.4268	ENST00000264389.2	-1.26636	-1.23887	1.26759
COPS4_crRNA0388:506-532_T15_0.9868_0.757615028826268	0.0091073	0.053855	0.0997033	-0.360185	0.455291	0.0475528	COPS4	crRNA0388:506-532	T	0.9868	0.75762	EG	28.09	89.4268	ENST00000264389.2	-1.26636	-1.23887	1.26759
COPS4_crRNA0446:587-613_T19_0.9836_0.751617162195498	0.00281089	0.00331341	1.09787e-05	-0.717043	-1.02367	-0.870358	COPS4	crRNA0446:587-613	T	0.9836	0.75162	EG	28.09	89.4268	ENST00000264389.2	-1.26636	-1.23887	1.26759
COPS4_crRNA0456:597-623_B5_0.003115_0.490897131671842	0.133716	0.336594	1	0.136428	-0.166293	-0.0149326	COPS4	crRNA0456:597-623	B	0.003115	0.4909	EG	28.09	89.4268	ENST00000264389.2	-1.26636	-1.23887	1.26759
COPS4_crRNA0457:598-624_B19_0.01402_0.519069666229726	0.592622	0.148039	0.351201	0.00659967	-0.200738	-0.0970693	COPS4	crRNA0457:598-624	B	0.01402	0.51907	EG	28.09	89.4268	ENST00000264389.2	-1.26636	-1.23887	1.26759
COPS4_crRNA0458:599-625_B13_0.009346_0.506608583652161	0.746189	0.47362	0.774249	0.0406955	-0.0236535	0.00852102	COPS4	crRNA0458:599-625	B	0.009346	0.50661	EG	28.09	89.4268	ENST00000264389.2	-1.26636	-1.23887	1.26759
COPS4_crRNA0459:600-626_B12_0.008567_0.506608583652161	0.880777	0.270273	0.575697	0.00617995	0.187513	0.0968463	COPS4	crRNA0459:600-626	B	0.008567	0.50661	EG	28.09	89.4268	ENST00000264389.2	-1.26636	-1.23887	1.26759
COPS4_crRNA0661:802-828_B11_0.007788_0.505296817849218	0.761824	0.556345	0.799303	-0.00723645	0.188372	0.090568	COPS4	crRNA0661:802-828	B	0.007788	0.5053	EG	28.09	89.4268	ENST00000264389.2	-1.26636	-1.23887	1.26759
COPS4_crRNA0693:834-860_T16_0.986_0.75716404144958	0.0274627	0.201588	0.0406377	-0.26485	-0.2021	-0.233475	COPS4	crRNA0693:834-860	T	0.986	0.75716	EG	28.09	89.4268	ENST00000264389.2	-1.26636	-1.23887	1.26759
COPS4_crRNA0694:835-861_T6_0.9945_0.768700197552034	0.505155	0.15085	0.255181	0.0596766	0.448969	0.254323	COPS4	crRNA0694:835-861	T	0.9945	0.7687	EG	28.09	89.4268	ENST00000264389.2	-1.26636	-1.23887	1.26759
COPS4_crRNA0699:840-866_T17_0.9852_0.756643345410951	0.0494493	0.227093	0.0548679	0.185471	0.254717	0.220094	COPS4	crRNA0699:840-866	T	0.9852	0.75664	EG	28.09	89.4268	ENST00000264389.2	-1.26636	-1.23887	1.26759
COPS4_crRNA0702:843-869_T20_0.9829_0.751590118952474	0.170264	0.465071	0.216291	-0.0897865	-0.120616	-0.105201	COPS4	crRNA0702:843-869	T	0.9829	0.75159	EG	28.09	89.4268	ENST00000264389.2	-1.26636	-1.23887	1.26759
COPS4_crRNA0707:848-874_T4_0.9961_0.780409524201664	0.524836	0.613966	1	-0.0765241	0.170293	0.0468846	COPS4	crRNA0707:848-874	T	0.9961	0.78041	EG	28.09	89.4268	ENST00000264389.2	-1.26636	-1.23887	1.26759
COPS4_crRNA0723:889-915_B16_0.01168_0.510264448652246	0.0185863	0.175901	0.0132976	-0.461554	-0.223675	-0.342615	COPS4	crRNA0723:889-915	B	0.01168	0.51026	EG	28.09	89.4268	ENST00000264389.2	-1.26636	-1.23887	1.26759
COPS4_crRNA0724:890-916_B17_0.01246_0.516322146532528	0.158675	0.201994	0.0625493	-0.347209	0.0561164	-0.145546	COPS4	crRNA0724:890-916	B	0.01246	0.51632	EG	28.09	89.4268	ENST00000264389.2	-1.26636	-1.23887	1.26759
COPS4_crRNA0830:1019-1045_B4_0.002336_0.490158149011825	0.419943	0.445041	0.548037	0.0328752	0.192453	0.112664	COPS4	crRNA0830:1019-1045	B	0.002336	0.49016	EG	28.09	89.4268	ENST00000264389.2	-1.26636	-1.23887	1.26759
COPS4_crRNA0979:1216-1242_B20_0.0148_0.520359617414754	0.495995	0.236761	0.890987	0.0390491	-0.164006	-0.0624787	COPS4	crRNA0979:1216-1242	B	0.0148	0.52036	EG	28.09	89.4268	ENST00000264389.2	-1.26636	-1.23887	1.26759
COPS4_crRNA0980:1217-1243_B2_0.0007788_0.471855128701029	0.272483	0.279806	0.0782913	-0.16325	-0.113158	-0.138204	COPS4	crRNA0980:1217-1243	B	0.0007788	0.47186	EG	28.09	89.4268	ENST00000264389.2	-1.26636	-1.23887	1.26759
COPS4_crRNA0981:1218-1244_B3_0.001558_0.485223787471809	0.876285	0.359105	0.830456	-0.000922895	-0.141916	-0.0714196	COPS4	crRNA0981:1218-1244	B	0.001558	0.48522	EG	28.09	89.4268	ENST00000264389.2	-1.26636	-1.23887	1.26759
COPS4_crRNA0991:1228-1254_B18_0.01324_0.518754523209244	0.155354	0.422291	0.257246	0.195582	0.0737554	0.134669	COPS4	crRNA0991:1228-1254	B	0.01324	0.51875	EG	28.09	89.4268	ENST00000264389.2	-1.26636	-1.23887	1.26759
COPS4_crRNA1064:1325-1351_B10_0.007009_0.502846338820045	0.378979	0.352958	0.143625	-0.122473	-0.113658	-0.118066	COPS4	crRNA1064:1325-1351	B	0.007009	0.50285	EG	28.09	89.4268	ENST00000264389.2	-1.26636	-1.23887	1.26759
COPS4_crRNA1065:1326-1352_B7_0.004673_0.500345837008898	0.524836	0.52209	1	0.0550767	-0.088807	-0.0168652	COPS4	crRNA1065:1326-1352	B	0.004673	0.50035	EG	28.09	89.4268	ENST00000264389.2	-1.26636	-1.23887	1.26759
CRLS1_crRNA128:128-154_T6_0.9859_0.745086758738202	0.580236	0.364572	0.548809	-0.0674477	0.0832632	0.00790774	CRLS1	crRNA128:128-154	T	0.9859	0.74509	NonEG	19.67	85.1042	ENST00000378868.4	-0.0760074	-0.0527684	NA
CRLS1_crRNA130:130-156_T8_0.9817_0.741971673279692	0.443429	0.223864	0.196629	0.10965	0.410455	0.260053	CRLS1	crRNA130:130-156	T	0.9817	0.74197	NonEG	19.67	85.1042	ENST00000378868.4	-0.0760074	-0.0527684	NA
CRLS1_crRNA131:131-157_T10_0.9789_0.739550430609631	0.642353	0.865058	0.971499	-0.023168	-0.0264155	-0.0247917	CRLS1	crRNA131:131-157	T	0.9789	0.73955	NonEG	19.67	85.1042	ENST00000378868.4	-0.0760074	-0.0527684	NA
CRLS1_crRNA133:133-159_T20_0.962_0.73273549580812	0.0291962	0.0551279	0.00303909	-0.233582	-0.343765	-0.288674	CRLS1	crRNA133:133-159	T	0.962	0.73274	NonEG	19.67	85.1042	ENST00000378868.4	-0.0760074	-0.0527684	NA
CRLS1_crRNA158:158-184_B1_0_0.479943759229087	0.154562	0.107346	0.0353586	0.176671	0.578772	0.377721	CRLS1	crRNA158:158-184	B	0	0.47994	NonEG	19.67	85.1042	ENST00000378868.4	-0.0760074	-0.0527684	NA
CRLS1_crRNA189:189-215_T13_0.9746_0.733331238486648	0.352239	0.212617	1	0.120525	-0.228057	-0.053766	CRLS1	crRNA189:189-215	T	0.9746	0.73333	NonEG	19.67	85.1042	ENST00000378868.4	-0.0760074	-0.0527684	NA
CRLS1_crRNA190:190-216_T12_0.9761_0.736173413321362	0.53292	0.543316	1	0.0407921	0.0105539	0.025673	CRLS1	crRNA190:190-216	T	0.9761	0.73617	NonEG	19.67	85.1042	ENST00000378868.4	-0.0760074	-0.0527684	NA
CRLS1_crRNA191:191-217_T9_0.9803_0.740786343173946	0.20186	0.0872524	0.0407475	-0.122779	-0.337678	-0.230229	CRLS1	crRNA191:191-217	T	0.9803	0.74079	NonEG	19.67	85.1042	ENST00000378868.4	-0.0760074	-0.0527684	NA
CRLS1_crRNA261:306-332_B19_0.03803_0.55697000351147	0.000169709	0.829563	0.00201158	0.47703	0.0190155	0.248023	CRLS1	crRNA261:306-332	B	0.03803	0.55697	NonEG	19.67	85.1042	ENST00000378868.4	-0.0760074	-0.0527684	NA
CRLS1_crRNA268:313-339_B17_0.03239_0.551504184328853	0.128957	0.0471853	0.0330151	0.218003	0.428414	0.323208	CRLS1	crRNA268:313-339	B	0.03239	0.5515	NonEG	19.67	85.1042	ENST00000378868.4	-0.0760074	-0.0527684	NA
CRLS1_crRNA270:315-341_B18_0.0338_0.552528020681996	0.303698	0.470624	0.317894	-0.0328179	-0.0102051	-0.0215115	CRLS1	crRNA270:315-341	B	0.0338	0.55253	NonEG	19.67	85.1042	ENST00000378868.4	-0.0760074	-0.0527684	NA
CRLS1_crRNA271:316-342_B12_0.02254_0.542792489026469	0.470043	0.137734	0.22094	-0.0603709	-0.365853	-0.213112	CRLS1	crRNA271:316-342	B	0.02254	0.54279	NonEG	19.67	85.1042	ENST00000378868.4	-0.0760074	-0.0527684	NA
CRLS1_crRNA272:317-343_B20_0.03944_0.562638513764966	0.108051	0.178359	0.0318118	0.192388	0.293469	0.242929	CRLS1	crRNA272:317-343	B	0.03944	0.56264	NonEG	19.67	85.1042	ENST00000378868.4	-0.0760074	-0.0527684	NA
CRLS1_crRNA289:334-360_T14_0.9732_0.733331238486648	0.678817	0.275973	0.591632	-0.0480613	-0.22299	-0.135526	CRLS1	crRNA289:334-360	T	0.9732	0.73333	NonEG	19.67	85.1042	ENST00000378868.4	-0.0760074	-0.0527684	NA
CRLS1_crRNA402:447-473_T15_0.9718_0.733331238486648	0.6119	0.0358532	0.350956	-0.025578	-0.35015	-0.187864	CRLS1	crRNA402:447-473	T	0.9718	0.73333	NonEG	19.67	85.1042	ENST00000378868.4	-0.0760074	-0.0527684	NA
CRLS1_crRNA404:449-475_T16_0.9704_0.733331238486648	0.0785329	0.270273	0.0730476	-0.146402	-0.170771	-0.158587	CRLS1	crRNA404:449-475	T	0.9704	0.73333	NonEG	19.67	85.1042	ENST00000378868.4	-0.0760074	-0.0527684	NA
CRLS1_crRNA412:483-509_B7_0.009859_0.51689728408621	0.0830098	0.155593	0.0242092	0.206866	0.261882	0.234374	CRLS1	crRNA412:483-509	B	0.009859	0.5169	NonEG	19.67	85.1042	ENST00000378868.4	-0.0760074	-0.0527684	NA
CRLS1_crRNA413:484-510_B11_0.01972_0.538240988584006	0.372295	0.404769	0.463156	0.0560257	-0.0543467	0.000839525	CRLS1	crRNA413:484-510	B	0.01972	0.53824	NonEG	19.67	85.1042	ENST00000378868.4	-0.0760074	-0.0527684	NA
CRLS1_crRNA414:485-511_B8_0.01127_0.520142762212013	0.334137	0.367504	0.575557	0.121294	-0.0784538	0.0214202	CRLS1	crRNA414:485-511	B	0.01127	0.52014	NonEG	19.67	85.1042	ENST00000378868.4	-0.0760074	-0.0527684	NA
CRLS1_crRNA415:486-512_B15_0.02676_0.546759899487779	0.530883	0.620939	0.385565	0.034795	0.0105542	0.0226746	CRLS1	crRNA415:486-512	B	0.02676	0.54676	NonEG	19.67	85.1042	ENST00000378868.4	-0.0760074	-0.0527684	NA
CRLS1_crRNA428:499-525_B10_0.01831_0.53501655288418	0.00893465	0.190601	0.00453791	0.278416	0.354615	0.316515	CRLS1	crRNA428:499-525	B	0.01831	0.53502	NonEG	19.67	85.1042	ENST00000378868.4	-0.0760074	-0.0527684	NA
CRLS1_crRNA430:501-527_T11_0.9775_0.738662980492196	0.265881	0.0666266	0.618266	0.0843564	-0.325635	-0.120639	CRLS1	crRNA430:501-527	T	0.9775	0.73866	NonEG	19.67	85.1042	ENST00000378868.4	-0.0760074	-0.0527684	NA
CRLS1_crRNA473:544-570_B4_0.004225_0.497381325492199	0.230292	0.555583	0.46606	0.118256	0.057273	0.0877647	CRLS1	crRNA473:544-570	B	0.004225	0.49738	NonEG	19.67	85.1042	ENST00000378868.4	-0.0760074	-0.0527684	NA
CRLS1_crRNA528:599-625_T17_0.969_0.733331238486648	0.382467	0.229512	0.865373	-0.121261	0.286587	0.082663	CRLS1	crRNA528:599-625	T	0.969	0.73333	NonEG	19.67	85.1042	ENST00000378868.4	-0.0760074	-0.0527684	NA
CRLS1_crRNA529:600-626_T18_0.9676_0.733331238486648	0.633897	0.311083	0.898824	0.0621539	-0.124208	-0.031027	CRLS1	crRNA529:600-626	T	0.9676	0.73333	NonEG	19.67	85.1042	ENST00000378868.4	-0.0760074	-0.0527684	NA
CRLS1_crRNA530:601-627_T19_0.9662_0.733331238486648	0.722161	0.543176	0.670622	0.0391687	0.147959	0.0935637	CRLS1	crRNA530:601-627	T	0.9662	0.73333	NonEG	19.67	85.1042	ENST00000378868.4	-0.0760074	-0.0527684	NA
CRLS1_crRNA531:602-628_T4_0.9887_0.750326817733293	0.498966	0.0068908	0.0343874	-0.0859949	-0.716578	-0.401287	CRLS1	crRNA531:602-628	T	0.9887	0.75033	NonEG	19.67	85.1042	ENST00000378868.4	-0.0760074	-0.0527684	NA
CRLS1_crRNA532:603-629_T1_0.9986_0.776734339462599	0.00456434	0.00444236	2.08332e-05	-0.51743	-0.810646	-0.664038	CRLS1	crRNA532:603-629	T	0.9986	0.77673	NonEG	19.67	85.1042	ENST00000378868.4	-0.0760074	-0.0527684	NA
CRLS1_crRNA560:679-705_B3_0.002817_0.495709651818677	0.637763	0.887817	1	-0.0556373	0.0462626	-0.00468733	CRLS1	crRNA560:679-705	B	0.002817	0.49571	NonEG	19.67	85.1042	ENST00000378868.4	-0.0760074	-0.0527684	NA
CRLS1_crRNA561:680-706_B2_0.001408_0.495709651818677	0.0696485	0.0158075	0.0104931	0.181621	0.691672	0.436647	CRLS1	crRNA561:680-706	B	0.001408	0.49571	NonEG	19.67	85.1042	ENST00000378868.4	-0.0760074	-0.0527684	NA
CRLS1_crRNA562:681-707_B9_0.01408_0.529528819028406	0.0117634	0.00610953	0.000138379	-0.431296	-0.747964	-0.58963	CRLS1	crRNA562:681-707	B	0.01408	0.52953	NonEG	19.67	85.1042	ENST00000378868.4	-0.0760074	-0.0527684	NA
CRLS1_crRNA563:682-708_B5_0.005634_0.511536118228541	0.765531	0.718048	0.586037	0.0124473	0.113162	0.0628049	CRLS1	crRNA563:682-708	B	0.005634	0.51154	NonEG	19.67	85.1042	ENST00000378868.4	-0.0760074	-0.0527684	NA
CRLS1_crRNA567:686-712_B6_0.007042_0.513372086457176	0.0641477	0.559221	0.0795617	0.158641	0.187946	0.173294	CRLS1	crRNA567:686-712	B	0.007042	0.51337	NonEG	19.67	85.1042	ENST00000378868.4	-0.0760074	-0.0527684	NA
CRLS1_crRNA569:688-714_B16_0.02958_0.546962550808299	0.0392576	0.034265	0.00154116	-0.240908	-0.490576	-0.365742	CRLS1	crRNA569:688-714	B	0.02958	0.54696	NonEG	19.67	85.1042	ENST00000378868.4	-0.0760074	-0.0527684	NA
CRLS1_crRNA570:689-715_B14_0.02535_0.546253277954158	0.00511202	0.00234968	2.61327e-05	-0.582118	-1.40856	-0.995338	CRLS1	crRNA570:689-715	B	0.02535	0.54625	NonEG	19.67	85.1042	ENST00000378868.4	-0.0760074	-0.0527684	NA
CRLS1_crRNA571:690-716_B13_0.02394_0.546253277954158	0.00359831	0.00928159	8.6148e-05	-0.598583	-0.706873	-0.652728	CRLS1	crRNA571:690-716	B	0.02394	0.54625	NonEG	19.67	85.1042	ENST00000378868.4	-0.0760074	-0.0527684	NA
CRLS1_crRNA600:719-745_T2_0.993_0.768571106549527	0.257205	0.0931482	0.171134	0.0743438	0.510018	0.292181	CRLS1	crRNA600:719-745	T	0.993	0.76857	NonEG	19.67	85.1042	ENST00000378868.4	-0.0760074	-0.0527684	NA
CRLS1_crRNA601:720-746_T5_0.9873_0.750326817733293	0.381595	0.187427	0.145615	-0.0476991	-0.23973	-0.143715	CRLS1	crRNA601:720-746	T	0.9873	0.75033	NonEG	19.67	85.1042	ENST00000378868.4	-0.0760074	-0.0527684	NA
CRLS1_crRNA602:721-747_T7_0.9831_0.742179484181052	0.0714012	0.220632	0.0926334	0.159876	0.252758	0.206317	CRLS1	crRNA602:721-747	T	0.9831	0.74218	NonEG	19.67	85.1042	ENST00000378868.4	-0.0760074	-0.0527684	NA
CRLS1_crRNA603:722-748_T3_0.9901_0.751449170678833	0.0969962	0.528237	0.279034	0.188072	0.07246	0.130266	CRLS1	crRNA603:722-748	T	0.9901	0.75145	NonEG	19.67	85.1042	ENST00000378868.4	-0.0760074	-0.0527684	NA
CYBA_crRNA132:163-189_B37_0.1271_0.414273329494077	0.744472	0.73613	0.554238	0.0101813	-0.0695884	-0.0297035	CYBA	crRNA132:163-189	B	0.1271	0.41427	NonEG	95.39	93.3431	ENST00000261623.3	0.0086862	0.0735831	NA
CYBA_crRNA152:183-209_B21_0.08247_0.378956143510704	0.109851	0.332771	0.169757	-0.14382	-0.129414	-0.136617	CYBA	crRNA152:183-209	B	0.08247	0.37896	NonEG	95.39	93.3431	ENST00000261623.3	0.0086862	0.0735831	NA
CYBA_crRNA153:184-210_B31_0.1151_0.405467482910632	0.136836	0.144563	1	-0.141882	0.320893	0.0895055	CYBA	crRNA153:184-210	B	0.1151	0.40547	NonEG	95.39	93.3431	ENST00000261623.3	0.0086862	0.0735831	NA
CYBA_crRNA154:185-211_B13_0.06186_0.365357379388484	0.36677	0.297712	0.13452	-0.0564694	-0.161886	-0.109177	CYBA	crRNA154:185-211	B	0.06186	0.36536	NonEG	95.39	93.3431	ENST00000261623.3	0.0086862	0.0735831	NA
CYBA_crRNA205:259-285_T14_0.9759_0.760752196928031	0.684383	0.526477	1	-0.0121723	-0.0549954	-0.0335839	CYBA	crRNA205:259-285	T	0.9759	0.76075	NonEG	95.39	93.3431	ENST00000261623.3	0.0086862	0.0735831	NA
CYBA_crRNA206:260-286_T15_0.9742_0.760170038691115	0.449501	0.228261	0.202052	-0.00244432	-0.187933	-0.0951885	CYBA	crRNA206:260-286	T	0.9742	0.76017	NonEG	95.39	93.3431	ENST00000261623.3	0.0086862	0.0735831	NA
CYBA_crRNA207:261-287_T18_0.9691_0.756317704695888	0.39101	0.13706	0.152889	-0.0534067	-0.235801	-0.144604	CYBA	crRNA207:261-287	T	0.9691	0.75632	NonEG	95.39	93.3431	ENST00000261623.3	0.0086862	0.0735831	NA
CYBA_crRNA208:262-288_T16_0.9725_0.759998809669584	0.0416954	0.177847	0.0316296	-0.199305	-0.181996	-0.19065	CYBA	crRNA208:262-288	T	0.9725	0.76	NonEG	95.39	93.3431	ENST00000261623.3	0.0086862	0.0735831	NA
CYBA_crRNA210:264-290_T3_0.9948_0.768826439426304	0.440207	0.117407	0.551907	-0.0211338	0.342158	0.160512	CYBA	crRNA210:264-290	T	0.9948	0.76883	NonEG	95.39	93.3431	ENST00000261623.3	0.0086862	0.0735831	NA
CYBA_crRNA211:265-291_T20_0.9656_0.746499248463345	0.456354	0.220227	0.299357	-0.0922997	-0.298887	-0.195594	CYBA	crRNA211:265-291	T	0.9656	0.7465	NonEG	95.39	93.3431	ENST00000261623.3	0.0086862	0.0735831	NA
CYBA_crRNA220:274-300_T6_0.9897_0.766967911710094	0.958762	0.180927	0.343678	0.0141963	0.195003	0.1046	CYBA	crRNA220:274-300	T	0.9897	0.76697	NonEG	95.39	93.3431	ENST00000261623.3	0.0086862	0.0735831	NA
CYBA_crRNA245:327-353_T13_0.9777_0.761002104452416	0.448816	0.0216791	0.0247501	-0.0846246	-0.528659	-0.306642	CYBA	crRNA245:327-353	T	0.9777	0.761	NonEG	95.39	93.3431	ENST00000261623.3	0.0086862	0.0735831	NA
CYBA_crRNA246:328-354_T4_0.9931_0.767634714536001	0.512936	0.425334	0.534275	-0.0300801	-0.142527	-0.0863038	CYBA	crRNA246:328-354	T	0.9931	0.76763	NonEG	95.39	93.3431	ENST00000261623.3	0.0086862	0.0735831	NA
CYBA_crRNA247:329-355_T5_0.9914_0.767634714536001	0.36567	0.349726	0.133715	0.0412707	0.12819	0.0847303	CYBA	crRNA247:329-355	T	0.9914	0.76763	NonEG	95.39	93.3431	ENST00000261623.3	0.0086862	0.0735831	NA
CYBA_crRNA248:330-356_T7_0.988_0.764875917365907	0.454848	0.565421	0.684555	0.015834	-0.132207	-0.0581866	CYBA	crRNA248:330-356	T	0.988	0.76488	NonEG	95.39	93.3431	ENST00000261623.3	0.0086862	0.0735831	NA
CYBA_crRNA249:331-357_T1_0.9983_0.793019796838455	0.527043	0.193509	0.369197	0.0591189	0.235994	0.147556	CYBA	crRNA249:331-357	T	0.9983	0.79302	NonEG	95.39	93.3431	ENST00000261623.3	0.0086862	0.0735831	NA
CYBA_crRNA250:332-358_T8_0.9863_0.764722901342441	0.118998	0.843775	0.461831	0.0508997	-0.0173455	0.0167771	CYBA	crRNA250:332-358	T	0.9863	0.76472	NonEG	95.39	93.3431	ENST00000261623.3	0.0086862	0.0735831	NA
CYBA_crRNA251:333-359_T9_0.9845_0.764722901342441	0.784563	0.225088	0.452098	0.0045845	-0.195055	-0.0952355	CYBA	crRNA251:333-359	T	0.9845	0.76472	NonEG	95.39	93.3431	ENST00000261623.3	0.0086862	0.0735831	NA
CYBA_crRNA268:350-376_T10_0.9828_0.763083684097712	0.774037	0.190588	0.361701	-0.0198642	-0.251779	-0.135822	CYBA	crRNA268:350-376	T	0.9828	0.76308	NonEG	95.39	93.3431	ENST00000261623.3	0.0086862	0.0735831	NA
CYBA_crRNA269:351-377_T2_0.9966_0.776767666486533	0.858876	0.51968	1	0.00497959	-0.124048	-0.0595341	CYBA	crRNA269:351-377	T	0.9966	0.77677	NonEG	95.39	93.3431	ENST00000261623.3	0.0086862	0.0735831	NA
CYBA_crRNA271:353-379_T19_0.9674_0.751278401185229	0.220632	0.0476985	0.0716167	0.00771735	0.484424	0.24607	CYBA	crRNA271:353-379	T	0.9674	0.75128	NonEG	95.39	93.3431	ENST00000261623.3	0.0086862	0.0735831	NA
CYBA_crRNA272:354-380_T17_0.9708_0.758966353074266	0.671091	0.872965	0.796235	-0.0448402	0.0169175	-0.0139613	CYBA	crRNA272:354-380	T	0.9708	0.75897	NonEG	95.39	93.3431	ENST00000261623.3	0.0086862	0.0735831	NA
CYBA_crRNA350:432-458_B19_0.07904_0.375966816052735	0.0165006	0.00141128	0.00027227	0.231961	0.996694	0.614327	CYBA	crRNA350:432-458	B	0.07904	0.37597	NonEG	95.39	93.3431	ENST00000261623.3	0.0086862	0.0735831	NA
CYBA_crRNA355:437-463_B33_0.1186_0.4082709107687	0.51008	0.635284	0.568764	-0.0299189	-0.0556582	-0.0427886	CYBA	crRNA355:437-463	B	0.1186	0.40827	NonEG	95.39	93.3431	ENST00000261623.3	0.0086862	0.0735831	NA
CYBA_crRNA364:446-472_B39_0.134_0.416464582247757	0.0645941	0.178355	0.0469818	0.237581	0.393695	0.315638	CYBA	crRNA364:446-472	B	0.134	0.41646	NonEG	95.39	93.3431	ENST00000261623.3	0.0086862	0.0735831	NA
CYBA_crRNA366:448-474_B35_0.122_0.410183235958684	0.737171	0.339412	0.647575	0.00536342	0.11501	0.0601867	CYBA	crRNA366:448-474	B	0.122	0.41018	NonEG	95.39	93.3431	ENST00000261623.3	0.0086862	0.0735831	NA
CYBA_crRNA419:501-527_T12_0.9794_0.761101075430608	0.432203	0.400909	1	0.0309121	0.123993	0.0774526	CYBA	crRNA419:501-527	T	0.9794	0.7611	NonEG	95.39	93.3431	ENST00000261623.3	0.0086862	0.0735831	NA
CYBA_crRNA422:504-530_T11_0.9811_0.762395130546606	0.329252	0.499572	0.249572	0.0798233	0.0182526	0.0490379	CYBA	crRNA422:504-530	T	0.9811	0.7624	NonEG	95.39	93.3431	ENST00000261623.3	0.0086862	0.0735831	NA
CYBA_crRNA497:615-641_B1_0.02921_0.314599261614673	0.347603	0.0171012	0.0681125	-0.028892	0.628551	0.299829	CYBA	crRNA497:615-641	B	0.02921	0.3146	NonEG	95.39	93.3431	ENST00000261623.3	0.0086862	0.0735831	NA
CYBA_crRNA499:617-643_B11_0.0567_0.355495553445948	0.325784	0.477131	0.227654	0.0990861	0.106308	0.102697	CYBA	crRNA499:617-643	B	0.0567	0.3555	NonEG	95.39	93.3431	ENST00000261623.3	0.0086862	0.0735831	NA
CYBA_crRNA500:618-644_B17_0.07216_0.368713792415456	0.294744	0.801206	0.644572	0.0627686	-0.0505115	0.00612856	CYBA	crRNA500:618-644	B	0.07216	0.36871	NonEG	95.39	93.3431	ENST00000261623.3	0.0086862	0.0735831	NA
CYBA_crRNA527:675-701_B5_0.0378_0.327149805582523	0.444236	0.489346	0.564427	0.0433452	-0.0493672	-0.003011	CYBA	crRNA527:675-701	B	0.0378	0.32715	NonEG	95.39	93.3431	ENST00000261623.3	0.0086862	0.0735831	NA
CYBA_crRNA529:677-703_B27_0.1048_0.402104356328364	0.521214	0.350802	1	-0.0635968	0.155628	0.0460153	CYBA	crRNA529:677-703	B	0.1048	0.4021	NonEG	95.39	93.3431	ENST00000261623.3	0.0086862	0.0735831	NA
CYBA_crRNA530:678-704_B3_0.03265_0.324224471038161	0.112884	0.0637511	0.176319	0.148302	0.563677	0.35599	CYBA	crRNA530:678-704	B	0.03265	0.32422	NonEG	95.39	93.3431	ENST00000261623.3	0.0086862	0.0735831	NA
CYBA_crRNA531:679-705_B29_0.1082_0.402688878305297	0.36311	0.505155	0.978634	0.0703815	-0.0841782	-0.00689834	CYBA	crRNA531:679-705	B	0.1082	0.40269	NonEG	95.39	93.3431	ENST00000261623.3	0.0086862	0.0735831	NA
CYBA_crRNA538:686-712_B9_0.05155_0.347053156191839	0.158675	0.256284	0.134251	0.179844	0.316296	0.24807	CYBA	crRNA538:686-712	B	0.05155	0.34705	NonEG	95.39	93.3431	ENST00000261623.3	0.0086862	0.0735831	NA
CYBA_crRNA539:687-713_B7_0.04467_0.339178610031766	0.392469	0.35616	0.222874	0.0786437	0.149309	0.113977	CYBA	crRNA539:687-713	B	0.04467	0.33918	NonEG	95.39	93.3431	ENST00000261623.3	0.0086862	0.0735831	NA
CYBA_crRNA542:690-716_B15_0.06873_0.368695874496221	0.101506	0.5	0.395721	0.191159	-0.169619	0.0107699	CYBA	crRNA542:690-716	B	0.06873	0.3687	NonEG	95.39	93.3431	ENST00000261623.3	0.0086862	0.0735831	NA
CYBA_crRNA546:694-720_B25_0.09794_0.39719508768588	0.391389	0.211779	1	-0.0712081	0.310418	0.119605	CYBA	crRNA546:694-720	B	0.09794	0.3972	NonEG	95.39	93.3431	ENST00000261623.3	0.0086862	0.0735831	NA
CYBA_crRNA547:695-721_B23_0.09107_0.38060980792368	0.490789	0.78189	0.846278	0.0770741	0.0399207	0.0584974	CYBA	crRNA547:695-721	B	0.09107	0.38061	NonEG	95.39	93.3431	ENST00000261623.3	0.0086862	0.0735831	NA
DAB2_crRNA0427:496-522_B39_0.01757_0.445573712904603	0.341366	0.616105	1	0.0779967	-0.0281232	0.0249368	DAB2	crRNA0427:496-522	B	0.01757	0.44557	NonEG	8.82	81.6327	ENST00000320816.6	-0.0307897	0.0349322	NA
DAB2_crRNA0446:515-541_B19_0.00908_0.422623048946368	0.0349785	0.0888707	0.0121114	0.29904	0.549073	0.424057	DAB2	crRNA0446:515-541	B	0.00908	0.42262	NonEG	8.82	81.6327	ENST00000320816.6	-0.0307897	0.0349322	NA
DAB2_crRNA0447:516-542_B21_0.009666_0.428055756235111	0.252816	0.721646	0.520773	0.143586	0.100565	0.122076	DAB2	crRNA0447:516-542	B	0.009666	0.42806	NonEG	8.82	81.6327	ENST00000320816.6	-0.0307897	0.0349322	NA
DAB2_crRNA0542:636-662_T15_0.9956_0.764875917365907	0.0783632	0.424668	0.180343	-0.144957	-0.117711	-0.131334	DAB2	crRNA0542:636-662	T	0.9956	0.76488	NonEG	8.82	81.6327	ENST00000320816.6	-0.0307897	0.0349322	NA
DAB2_crRNA0547:641-667_T18_0.9944_0.764722901342441	0.429022	0.363919	0.653699	0.0919789	0.145232	0.118605	DAB2	crRNA0547:641-667	T	0.9944	0.76472	NonEG	8.82	81.6327	ENST00000320816.6	-0.0307897	0.0349322	NA
DAB2_crRNA0548:642-668_T19_0.9941_0.764722901342441	0.258418	0.72096	0.725043	-0.13204	-0.0102302	-0.0711351	DAB2	crRNA0548:642-668	T	0.9941	0.76472	NonEG	8.82	81.6327	ENST00000320816.6	-0.0307897	0.0349322	NA
DAB2_crRNA0552:646-672_T16_0.9953_0.764875917365907	0.092889	0.0977525	0.00955554	-0.161833	-0.294734	-0.228284	DAB2	crRNA0552:646-672	T	0.9953	0.76488	NonEG	8.82	81.6327	ENST00000320816.6	-0.0307897	0.0349322	NA
DAB2_crRNA0555:649-675_T17_0.9947_0.764875917365907	0.751284	0.541531	0.564427	-0.00159981	-0.05321	-0.0274049	DAB2	crRNA0555:649-675	T	0.9947	0.76488	NonEG	8.82	81.6327	ENST00000320816.6	-0.0307897	0.0349322	NA
DAB2_crRNA0589:683-709_T4_0.9988_0.793019796838455	0.331989	0.356206	0.787705	-0.0470865	0.191621	0.0722674	DAB2	crRNA0589:683-709	T	0.9988	0.79302	NonEG	8.82	81.6327	ENST00000320816.6	-0.0307897	0.0349322	NA
DAB2_crRNA0590:684-710_T13_0.9962_0.768113517704329	0.769823	0.0931482	0.276291	0.0411458	0.603932	0.322539	DAB2	crRNA0590:684-710	T	0.9962	0.76811	NonEG	8.82	81.6327	ENST00000320816.6	-0.0307897	0.0349322	NA
DAB2_crRNA0610:704-730_T5_0.9985_0.783447323206979	0.605283	0.0246279	0.253628	0.0450059	0.628773	0.336889	DAB2	crRNA0610:704-730	T	0.9985	0.78345	NonEG	8.82	81.6327	ENST00000320816.6	-0.0307897	0.0349322	NA
DAB2_crRNA0611:705-731_T14_0.9959_0.766555145628858	0.625244	0.596359	0.39093	-0.0227149	-0.0136173	-0.0181661	DAB2	crRNA0611:705-731	T	0.9959	0.76656	NonEG	8.82	81.6327	ENST00000320816.6	-0.0307897	0.0349322	NA
DAB2_crRNA0612:706-732_T2_0.9994_0.817859066118786	0.524281	0.433687	1	-0.073901	0.162867	0.0444829	DAB2	crRNA0612:706-732	T	0.9994	0.81786	NonEG	8.82	81.6327	ENST00000320816.6	-0.0307897	0.0349322	NA
DAB2_crRNA0742:859-885_T12_0.9965_0.768114400140036	0.406312	0.691093	0.47761	-0.0595028	-0.0131196	-0.0363112	DAB2	crRNA0742:859-885	T	0.9965	0.76811	NonEG	8.82	81.6327	ENST00000320816.6	-0.0307897	0.0349322	NA
DAB2_crRNA0743:860-886_T7_0.9979_0.774757715316505	0.271188	0.116504	0.107685	0.1207	0.545961	0.333331	DAB2	crRNA0743:860-886	T	0.9979	0.77476	NonEG	8.82	81.6327	ENST00000320816.6	-0.0307897	0.0349322	NA
DAB2_crRNA0813:1031-1057_T10_0.9971_0.768415034260776	0.145486	0.19699	0.0388049	-0.105639	-0.176874	-0.141256	DAB2	crRNA0813:1031-1057	T	0.9971	0.76842	NonEG	8.82	81.6327	ENST00000320816.6	-0.0307897	0.0349322	NA
DAB2_crRNA0814:1032-1058_T11_0.9968_0.768415034260776	0.576624	0.380847	0.894404	-0.00675072	-0.0704005	-0.0385756	DAB2	crRNA0814:1032-1058	T	0.9968	0.76842	NonEG	8.82	81.6327	ENST00000320816.6	-0.0307897	0.0349322	NA
DAB2_crRNA0848:1066-1092_T8_0.9977_0.773513954372942	0.041325	0.747088	0.40598	0.213812	-0.0575046	0.0781537	DAB2	crRNA0848:1066-1092	T	0.9977	0.77351	NonEG	8.82	81.6327	ENST00000320816.6	-0.0307897	0.0349322	NA
DAB2_crRNA1080:1322-1348_B29_0.01347_0.437482828287865	0.373035	0.935851	0.871375	0.0619687	0.0025343	0.0322515	DAB2	crRNA1080:1322-1348	B	0.01347	0.43748	NonEG	8.82	81.6327	ENST00000320816.6	-0.0307897	0.0349322	NA
DAB2_crRNA1081:1323-1349_B31_0.01494_0.439164994103428	0.3218	0.0269629	0.275646	-0.125863	0.729432	0.301784	DAB2	crRNA1081:1323-1349	B	0.01494	0.43916	NonEG	8.82	81.6327	ENST00000320816.6	-0.0307897	0.0349322	NA
DAB2_crRNA1213:1455-1481_T20_0.9936_0.76394101487612	0.150444	0.579514	0.326185	0.188548	0.0477217	0.118135	DAB2	crRNA1213:1455-1481	T	0.9936	0.76394	NonEG	8.82	81.6327	ENST00000320816.6	-0.0307897	0.0349322	NA
DAB2_crRNA1215:1457-1483_T9_0.9974_0.77274280342387	0.290809	0.524836	0.409836	-0.0847969	-0.14018	-0.112489	DAB2	crRNA1215:1457-1483	T	0.9974	0.77274	NonEG	8.82	81.6327	ENST00000320816.6	-0.0307897	0.0349322	NA
DAB2_crRNA1376:1666-1692_B27_0.0126_0.435863461425286	0.511635	0.318562	0.26177	0.0770227	0.162164	0.119593	DAB2	crRNA1376:1666-1692	B	0.0126	0.43586	NonEG	8.82	81.6327	ENST00000320816.6	-0.0307897	0.0349322	NA
DAB2_crRNA1484:1774-1800_T6_0.9982_0.777866927348348	0.0667831	0.384971	0.148203	-0.15424	-0.116771	-0.135506	DAB2	crRNA1484:1774-1800	T	0.9982	0.77787	NonEG	8.82	81.6327	ENST00000320816.6	-0.0307897	0.0349322	NA
DAB2_crRNA1595:1885-1911_B37_0.01699_0.445461647062197	0.882047	0.310005	0.829428	0.00976178	0.321698	0.16573	DAB2	crRNA1595:1885-1911	B	0.01699	0.44546	NonEG	8.82	81.6327	ENST00000320816.6	-0.0307897	0.0349322	NA
DAB2_crRNA1645:1935-1961_B1_0_0.308534768682265	0.263387	0.804177	0.55654	0.113567	0.0198548	0.0667111	DAB2	crRNA1645:1935-1961	B	0	0.30853	NonEG	8.82	81.6327	ENST00000320816.6	-0.0307897	0.0349322	NA
DAB2_crRNA1649:1939-1965_B11_0.005858_0.404035457375226	0.0247231	0.170764	0.0291604	0.23545	0.26499	0.25022	DAB2	crRNA1649:1939-1965	B	0.005858	0.40404	NonEG	8.82	81.6327	ENST00000320816.6	-0.0307897	0.0349322	NA
DAB2_crRNA1650:1940-1966_B7_0.003515_0.395511365042466	0.429893	0.347603	0.266381	-0.0780353	-0.164643	-0.121339	DAB2	crRNA1650:1940-1966	B	0.003515	0.39551	NonEG	8.82	81.6327	ENST00000320816.6	-0.0307897	0.0349322	NA
DAB2_crRNA1895:2312-2338_B9_0.004101_0.396656424015497	0.138184	0.00684931	0.0273503	-0.255438	0.704243	0.224402	DAB2	crRNA1895:2312-2338	B	0.004101	0.39666	NonEG	8.82	81.6327	ENST00000320816.6	-0.0307897	0.0349322	NA
DAB2_crRNA1897:2314-2340_B15_0.007909_0.416674165704215	0.394006	0.537081	0.491332	-0.0442834	-0.145387	-0.0948352	DAB2	crRNA1897:2314-2340	B	0.007909	0.41667	NonEG	8.82	81.6327	ENST00000320816.6	-0.0307897	0.0349322	NA
DAB2_crRNA1899:2316-2342_B25_0.01084_0.431262022021487	0.422291	0.367504	0.498841	-0.0930563	-0.102124	-0.0975901	DAB2	crRNA1899:2316-2342	B	0.01084	0.43126	NonEG	8.82	81.6327	ENST00000320816.6	-0.0307897	0.0349322	NA
DAB2_crRNA1900:2317-2343_B23_0.01025_0.428846747468141	0.136164	0.445853	0.728059	-0.124804	0.0848131	-0.0199953	DAB2	crRNA1900:2317-2343	B	0.01025	0.42885	NonEG	8.82	81.6327	ENST00000320816.6	-0.0307897	0.0349322	NA
DAB2_crRNA1901:2318-2344_B17_0.008494_0.417654981927066	0.633415	0.445448	0.716664	-0.00745324	0.238187	0.115367	DAB2	crRNA1901:2318-2344	B	0.008494	0.41765	NonEG	8.82	81.6327	ENST00000320816.6	-0.0307897	0.0349322	NA
DAB2_crRNA1902:2319-2345_B13_0.006737_0.407023669737777	0.357291	0.46136	0.372685	0.0783186	-0.028327	0.0249958	DAB2	crRNA1902:2319-2345	B	0.006737	0.40702	NonEG	8.82	81.6327	ENST00000320816.6	-0.0307897	0.0349322	NA
DAB2_crRNA1903:2320-2346_B3_0.0005858_0.343241808311018	0.0224894	0.277248	0.0206117	0.261277	0.326377	0.293827	DAB2	crRNA1903:2320-2346	B	0.0005858	0.34324	NonEG	8.82	81.6327	ENST00000320816.6	-0.0307897	0.0349322	NA
DAB2_crRNA1905:2322-2348_B5_0.002343_0.387927884592872	0.205964	0.243192	0.401501	0.0953356	0.259264	0.1773	DAB2	crRNA1905:2322-2348	B	0.002343	0.38793	NonEG	8.82	81.6327	ENST00000320816.6	-0.0307897	0.0349322	NA
DAB2_crRNA1914:2331-2357_B33_0.01582_0.442551971012456	0.145486	0.267202	0.250412	0.150425	0.26951	0.209967	DAB2	crRNA1914:2331-2357	B	0.01582	0.44255	NonEG	8.82	81.6327	ENST00000320816.6	-0.0307897	0.0349322	NA
DAB2_crRNA1973:2390-2416_T3_0.9991_0.809950019187387	0.0881247	0.252816	0.344733	0.155115	-0.0891001	0.0330073	DAB2	crRNA1973:2390-2416	T	0.9991	0.80995	NonEG	8.82	81.6327	ENST00000320816.6	-0.0307897	0.0349322	NA
DAB2_crRNA1974:2391-2417_T1_0.9997_0.818964205547518	0.313114	0.537081	0.288456	-0.0659795	-0.0311016	-0.0485406	DAB2	crRNA1974:2391-2417	T	0.9997	0.81896	NonEG	8.82	81.6327	ENST00000320816.6	-0.0307897	0.0349322	NA
DAB2_crRNA2029:2446-2472_B35_0.0164_0.444821953310916	0.852394	0.00148039	0.0171268	0.00580014	0.975814	0.490807	DAB2	crRNA2029:2446-2472	B	0.0164	0.44482	NonEG	8.82	81.6327	ENST00000320816.6	-0.0307897	0.0349322	NA
DCTN4_crRNA0093:93-119_B7_0.001952_0.337976782484493	0.335118	0.505155	1	0.0341165	-0.0837403	-0.0248119	DCTN4	crRNA0093:93-119	B	0.001952	0.33798	NonEG	26.87	91.738	ENST00000447998.2	-0.0089039	-0.0457066	0.710929
DCTN4_crRNA0095:95-121_B5_0.001302_0.333013623335417	0.0324296	0.120121	0.020965	0.251992	0.396646	0.324319	DCTN4	crRNA0095:95-121	B	0.001302	0.33301	NonEG	26.87	91.738	ENST00000447998.2	-0.0089039	-0.0457066	0.710929
DCTN4_crRNA0096:96-122_B1_0_0.272941597939556	0.149675	0.597764	0.260359	0.124992	0.106455	0.115723	DCTN4	crRNA0096:96-122	B	0	0.27294	NonEG	26.87	91.738	ENST00000447998.2	-0.0089039	-0.0457066	0.710929
DCTN4_crRNA0098:98-124_B3_0.0006508_0.322359807838724	0.185335	0.364938	0.133179	-0.0835769	-0.16788	-0.125728	DCTN4	crRNA0098:98-124	B	0.0006508	0.32236	NonEG	26.87	91.738	ENST00000447998.2	-0.0089039	-0.0457066	0.710929
DCTN4_crRNA0100:100-126_B9_0.004881_0.384053874060346	0.789901	0.530717	0.729971	-0.0305767	-0.124497	-0.0775367	DCTN4	crRNA0100:100-126	B	0.004881	0.38405	NonEG	26.87	91.738	ENST00000447998.2	-0.0089039	-0.0457066	0.710929
DCTN4_crRNA0102:102-128_B25_0.01237_0.468763743872503	0.644069	0.314132	0.414825	0.00241869	-0.119886	-0.0587338	DCTN4	crRNA0102:102-128	B	0.01237	0.46876	NonEG	26.87	91.738	ENST00000447998.2	-0.0089039	-0.0457066	0.710929
DCTN4_crRNA0148:148-174_T3_0.9984_0.807648649891319	0.227899	0.319444	0.163428	0.0139009	-0.141078	-0.0635884	DCTN4	crRNA0148:148-174	T	0.9984	0.80765	NonEG	26.87	91.738	ENST00000447998.2	-0.0089039	-0.0457066	0.710929
DCTN4_crRNA0149:149-175_T8_0.9938_0.783434863641314	0.0606666	0.557766	0.0734864	-0.2188	2.87171e-05	-0.109385	DCTN4	crRNA0149:149-175	T	0.9938	0.78343	NonEG	26.87	91.738	ENST00000447998.2	-0.0089039	-0.0457066	0.710929
DCTN4_crRNA0150:150-176_T9_0.9935_0.783434863641314	0.283118	0.311421	0.538526	0.0519935	0.235045	0.143519	DCTN4	crRNA0150:150-176	T	0.9935	0.78343	NonEG	26.87	91.738	ENST00000447998.2	-0.0089039	-0.0457066	0.710929
DCTN4_crRNA0152:152-178_T14_0.9912_0.774807830982705	0.173277	0.457663	0.209455	0.150079	0.200788	0.175434	DCTN4	crRNA0152:152-178	T	0.9912	0.77481	NonEG	26.87	91.738	ENST00000447998.2	-0.0089039	-0.0457066	0.710929
DCTN4_crRNA0217:217-243_T19_0.9886_0.771634878440787	0.0353958	0.101578	0.0103181	-0.206543	-0.257772	-0.232157	DCTN4	crRNA0217:217-243	T	0.9886	0.77163	NonEG	26.87	91.738	ENST00000447998.2	-0.0089039	-0.0457066	0.710929
DCTN4_crRNA0228:228-254_T16_0.9902_0.773968263207112	0.511559	0.311759	0.693118	0.030234	0.136966	0.0835999	DCTN4	crRNA0228:228-254	T	0.9902	0.77397	NonEG	26.87	91.738	ENST00000447998.2	-0.0089039	-0.0457066	0.710929
DCTN4_crRNA0303:350-376_B11_0.006834_0.428717837006356	0.547561	0.466875	0.507679	-0.00502607	-0.036408	-0.020717	DCTN4	crRNA0303:350-376	B	0.006834	0.42872	NonEG	26.87	91.738	ENST00000447998.2	-0.0089039	-0.0457066	0.710929
DCTN4_crRNA0304:351-377_B29_0.01595_0.495509336253734	0.495725	0.410184	0.245743	0.0063444	-0.051585	-0.0226203	DCTN4	crRNA0304:351-377	B	0.01595	0.49551	NonEG	26.87	91.738	ENST00000447998.2	-0.0089039	-0.0457066	0.710929
DCTN4_crRNA0305:352-378_B15_0.008786_0.449823177761648	0.455616	0.119702	0.191289	0.106738	0.290527	0.198632	DCTN4	crRNA0305:352-378	B	0.008786	0.44982	NonEG	26.87	91.738	ENST00000447998.2	-0.0089039	-0.0457066	0.710929
DCTN4_crRNA0311:358-384_B13_0.008135_0.443149444234761	0.35152	0.0400715	0.15868	0.10179	0.463314	0.282552	DCTN4	crRNA0311:358-384	B	0.008135	0.44315	NonEG	26.87	91.738	ENST00000447998.2	-0.0089039	-0.0457066	0.710929
DCTN4_crRNA0313:360-386_B17_0.009437_0.456807320463925	0.793347	0.48035	1	0.0222941	0.0748923	0.0485932	DCTN4	crRNA0313:360-386	B	0.009437	0.45681	NonEG	26.87	91.738	ENST00000447998.2	-0.0089039	-0.0457066	0.710929
DCTN4_crRNA0317:364-390_B27_0.01497_0.493785738116287	0.414854	0.460126	0.531252	0.0769094	-0.0474125	0.0147484	DCTN4	crRNA0317:364-390	B	0.01497	0.49379	NonEG	26.87	91.738	ENST00000447998.2	-0.0089039	-0.0457066	0.710929
DCTN4_crRNA0427:498-524_T20_0.9883_0.771410406497007	0.635992	0.12481	0.483664	-0.0263126	0.348208	0.160948	DCTN4	crRNA0427:498-524	T	0.9883	0.77141	NonEG	26.87	91.738	ENST00000447998.2	-0.0089039	-0.0457066	0.710929
DCTN4_crRNA0428:499-525_T13_0.9915_0.778662338282085	0.848234	0.128668	0.216892	-0.0211956	-0.246413	-0.133804	DCTN4	crRNA0428:499-525	T	0.9915	0.77866	NonEG	26.87	91.738	ENST00000447998.2	-0.0089039	-0.0457066	0.710929
DCTN4_crRNA0429:500-526_T11_0.9925_0.780177847463729	0.275973	0.473372	0.224081	0.123747	0.156621	0.140184	DCTN4	crRNA0429:500-526	T	0.9925	0.78018	NonEG	26.87	91.738	ENST00000447998.2	-0.0089039	-0.0457066	0.710929
DCTN4_crRNA0430:501-527_T7_0.9945_0.787316613495131	0.194577	0.0605174	0.0378601	-0.185699	-0.45436	-0.32003	DCTN4	crRNA0430:501-527	T	0.9945	0.78732	NonEG	26.87	91.738	ENST00000447998.2	-0.0089039	-0.0457066	0.710929
DCTN4_crRNA0431:502-528_T2_0.999_0.813624462360276	0.0561555	0.12232	0.0222093	0.091743	0.441967	0.266855	DCTN4	crRNA0431:502-528	T	0.999	0.81362	NonEG	26.87	91.738	ENST00000447998.2	-0.0089039	-0.0457066	0.710929
DCTN4_crRNA0502:573-599_T1_0.9993_0.818964205547518	0.481326	0.306065	0.231675	-0.0802473	-0.250275	-0.165261	DCTN4	crRNA0502:573-599	T	0.9993	0.81896	NonEG	26.87	91.738	ENST00000447998.2	-0.0089039	-0.0457066	0.710929
DCTN4_crRNA0566:662-688_B39_0.02083_0.505272137280605	0.221937	0.251213	0.941746	-0.0885897	0.344232	0.127821	DCTN4	crRNA0566:662-688	B	0.02083	0.50527	NonEG	26.87	91.738	ENST00000447998.2	-0.0089039	-0.0457066	0.710929
DCTN4_crRNA0634:730-756_T17_0.9896_0.773034094133216	0.234346	0.0906373	0.0806933	0.168048	0.580244	0.374146	DCTN4	crRNA0634:730-756	T	0.9896	0.77303	NonEG	26.87	91.738	ENST00000447998.2	-0.0089039	-0.0457066	0.710929
DCTN4_crRNA0768:864-890_B35_0.01855_0.500281026051698	0.0530146	0.416025	0.0814711	0.234731	0.204168	0.21945	DCTN4	crRNA0768:864-890	B	0.01855	0.50028	NonEG	26.87	91.738	ENST00000447998.2	-0.0089039	-0.0457066	0.710929
DCTN4_crRNA0769:865-891_B37_0.01952_0.501515655271876	0.206866	0.588886	0.532546	0.110759	0.0289661	0.0698626	DCTN4	crRNA0769:865-891	B	0.01952	0.50152	NonEG	26.87	91.738	ENST00000447998.2	-0.0089039	-0.0457066	0.710929
DCTN4_crRNA0978:1074-1100_B31_0.0166_0.496444453734533	0.19431	0.275169	0.316109	0.135949	0.331052	0.233501	DCTN4	crRNA0978:1074-1100	B	0.0166	0.49644	NonEG	26.87	91.738	ENST00000447998.2	-0.0089039	-0.0457066	0.710929
DCTN4_crRNA0980:1076-1102_B21_0.01106_0.465336256992477	0.570835	0.356936	0.462611	0.0546787	0.265021	0.15985	DCTN4	crRNA0980:1076-1102	B	0.01106	0.46534	NonEG	26.87	91.738	ENST00000447998.2	-0.0089039	-0.0457066	0.710929
DCTN4_crRNA0981:1077-1103_B19_0.01041_0.4620966578276	0.0207961	0.102934	0.0105955	-0.251048	-0.322309	-0.286679	DCTN4	crRNA0981:1077-1103	B	0.01041	0.4621	NonEG	26.87	91.738	ENST00000447998.2	-0.0089039	-0.0457066	0.710929
DCTN4_crRNA0983:1079-1105_B33_0.0179_0.499249979771193	0.248809	0.0154289	0.0397254	-0.0898755	0.882043	0.396084	DCTN4	crRNA0983:1079-1105	B	0.0179	0.49925	NonEG	26.87	91.738	ENST00000447998.2	-0.0089039	-0.0457066	0.710929
DCTN4_crRNA0986:1082-1108_B23_0.01171_0.465822582675018	0.471373	0.21011	0.758189	-0.0232244	0.233641	0.105209	DCTN4	crRNA0986:1082-1108	B	0.01171	0.46582	NonEG	26.87	91.738	ENST00000447998.2	-0.0089039	-0.0457066	0.710929
DCTN4_crRNA1033:1129-1155_T18_0.9889_0.772237655441997	0.108649	0.288527	0.0832476	-0.124894	-0.139277	-0.132086	DCTN4	crRNA1033:1129-1155	T	0.9889	0.77224	NonEG	26.87	91.738	ENST00000447998.2	-0.0089039	-0.0457066	0.710929
DCTN4_crRNA1057:1176-1202_T6_0.9961_0.789141442926132	0.666951	0.228261	0.460602	-0.0524223	-0.269186	-0.160804	DCTN4	crRNA1057:1176-1202	T	0.9961	0.78914	NonEG	26.87	91.738	ENST00000447998.2	-0.0089039	-0.0457066	0.710929
DCTN4_crRNA1061:1180-1206_T5_0.9967_0.789742050897701	0.153212	0.761296	0.395772	0.109406	0.0334548	0.0714304	DCTN4	crRNA1061:1180-1206	T	0.9967	0.78974	NonEG	26.87	91.738	ENST00000447998.2	-0.0089039	-0.0457066	0.710929
DCTN4_crRNA1062:1181-1207_T15_0.9906_0.774514567158543	0.366243	0.475877	1	0.101244	-0.119525	-0.00914066	DCTN4	crRNA1062:1181-1207	T	0.9906	0.77451	NonEG	26.87	91.738	ENST00000447998.2	-0.0089039	-0.0457066	0.710929
DCTN4_crRNA1076:1219-1245_T4_0.998_0.80755235014285	0.706287	0.018094	0.174554	0.0436845	0.693019	0.368352	DCTN4	crRNA1076:1219-1245	T	0.998	0.80755	NonEG	26.87	91.738	ENST00000447998.2	-0.0089039	-0.0457066	0.710929
DCTN4_crRNA1077:1220-1246_T12_0.9919_0.780079126305125	0.0375258	0.0375258	0.00210563	0.237247	0.555059	0.396153	DCTN4	crRNA1077:1220-1246	T	0.9919	0.78008	NonEG	26.87	91.738	ENST00000447998.2	-0.0089039	-0.0457066	0.710929
DCTN4_crRNA1085:1228-1254_T10_0.9928_0.781396174810746	0.116992	0.38723	0.149947	-0.137667	-0.22798	-0.182824	DCTN4	crRNA1085:1228-1254	T	0.9928	0.7814	NonEG	26.87	91.738	ENST00000447998.2	-0.0089039	-0.0457066	0.710929
DESI1_crRNA0139:233-259_B9_0.01213_0.395755890024844	0.487652	0.315492	0.237805	0.0286004	0.184294	0.106447	DESI1	crRNA0139:233-259	B	0.01213	0.39576	NonEG	16.37	100	ENST00000263256.6	0.0462211	-0.059931	NA
DESI1_crRNA0140:234-260_B39_0.05995_0.468072021036861	0.621802	0.389874	0.465883	-0.0533025	-0.0893134	-0.0713079	DESI1	crRNA0140:234-260	B	0.05995	0.46807	NonEG	16.37	100	ENST00000263256.6	0.0462211	-0.059931	NA
DESI1_crRNA0147:241-267_B5_0.006063_0.364129491490675	0.142194	0.117335	0.0299595	0.167044	0.307718	0.237381	DESI1	crRNA0147:241-267	B	0.006063	0.36413	NonEG	16.37	100	ENST00000263256.6	0.0462211	-0.059931	NA
DESI1_crRNA0148:242-268_B7_0.009768_0.387110462561396	0.364572	0.594639	0.846492	0.0511142	0.0768403	0.0639772	DESI1	crRNA0148:242-268	B	0.009768	0.38711	NonEG	16.37	100	ENST00000263256.6	0.0462211	-0.059931	NA
DESI1_crRNA0168:262-288_B19_0.03537_0.436672672453925	0.562856	0.331341	0.749556	0.0294089	0.153478	0.0914433	DESI1	crRNA0168:262-288	B	0.03537	0.43667	NonEG	16.37	100	ENST00000263256.6	0.0462211	-0.059931	NA
DESI1_crRNA0200:294-320_B37_0.05726_0.465646288770372	0.816723	0.720617	0.667037	0.0138957	0.087033	0.0504644	DESI1	crRNA0200:294-320	B	0.05726	0.46565	NonEG	16.37	100	ENST00000263256.6	0.0462211	-0.059931	NA
DESI1_crRNA0203:297-323_B15_0.02593_0.427050164171966	0.0746761	0.143413	0.0205673	0.149817	0.236821	0.193319	DESI1	crRNA0203:297-323	B	0.02593	0.42705	NonEG	16.37	100	ENST00000263256.6	0.0462211	-0.059931	NA
DESI1_crRNA0214:308-334_B21_0.03873_0.446945871660747	0.16827	0.842106	0.422664	0.205029	0.0161083	0.110569	DESI1	crRNA0214:308-334	B	0.03873	0.44695	NonEG	16.37	100	ENST00000263256.6	0.0462211	-0.059931	NA
DESI1_crRNA0218:312-338_B3_0.003705_0.348477560104877	0.351495	0.182442	0.179502	0.0831655	0.410798	0.246982	DESI1	crRNA0218:312-338	B	0.003705	0.34848	NonEG	16.37	100	ENST00000263256.6	0.0462211	-0.059931	NA
DESI1_crRNA0220:314-340_B1_0.001684_0.316744083420263	0.914493	0.765787	0.952664	-0.0080982	-0.066037	-0.0370676	DESI1	crRNA0220:314-340	B	0.001684	0.31674	NonEG	16.37	100	ENST00000263256.6	0.0462211	-0.059931	NA
DESI1_crRNA0242:336-362_T1_0.9983_0.805096425771199	0.722676	0.0741801	0.678091	0.0240773	-0.425827	-0.200875	DESI1	crRNA0242:336-362	T	0.9983	0.8051	NonEG	16.37	100	ENST00000263256.6	0.0462211	-0.059931	NA
DESI1_crRNA0243:337-363_T2_0.9966_0.793756601610422	0.556797	0.913623	1	0.0511311	-0.0140234	0.0185539	DESI1	crRNA0243:337-363	T	0.9966	0.79376	NonEG	16.37	100	ENST00000263256.6	0.0462211	-0.059931	NA
DESI1_crRNA0244:338-364_T3_0.9963_0.793756601610422	0.5241	0.0981651	0.260359	0.0735667	0.603781	0.338674	DESI1	crRNA0244:338-364	T	0.9963	0.79376	NonEG	16.37	100	ENST00000263256.6	0.0462211	-0.059931	NA
DESI1_crRNA0264:358-384_T15_0.9336_0.745982703743071	0.0430675	0.00513808	0.00185481	0.20389	1.22067	0.712279	DESI1	crRNA0264:358-384	T	0.9336	0.74598	NonEG	16.37	100	ENST00000263256.6	0.0462211	-0.059931	NA
DESI1_crRNA0280:374-400_T14_0.938_0.747728468918651	0.538414	0.0119786	0.0477708	0.016353	1.01299	0.514674	DESI1	crRNA0280:374-400	T	0.938	0.74773	NonEG	16.37	100	ENST00000263256.6	0.0462211	-0.059931	NA
DESI1_crRNA0298:392-418_T9_0.9704_0.76228681177631	0.108849	0.472122	0.167603	-0.247503	0.0586179	-0.0944423	DESI1	crRNA0298:392-418	T	0.9704	0.76229	NonEG	16.37	100	ENST00000263256.6	0.0462211	-0.059931	NA
DESI1_crRNA0299:393-419_T11_0.9552_0.751202156774737	0.549587	0.319931	0.302046	0.0588805	0.183054	0.120967	DESI1	crRNA0299:393-419	T	0.9552	0.7512	NonEG	16.37	100	ENST00000263256.6	0.0462211	-0.059931	NA
DESI1_crRNA0314:408-434_B25_0.04345_0.452456747450471	0.109846	0.285499	0.119188	0.0924136	0.190713	0.141563	DESI1	crRNA0314:408-434	B	0.04345	0.45246	NonEG	16.37	100	ENST00000263256.6	0.0462211	-0.059931	NA
DESI1_crRNA0336:454-480_T4_0.9882_0.775857627854046	0.0189182	0.315151	0.198653	-0.272922	0.161111	-0.0559054	DESI1	crRNA0336:454-480	T	0.9882	0.77586	NonEG	16.37	100	ENST00000263256.6	0.0462211	-0.059931	NA
DESI1_crRNA0337:455-481_T20_0.9121_0.739132088846414	0.0277647	0.198877	0.0395519	-0.237107	-0.236971	-0.237039	DESI1	crRNA0337:455-481	T	0.9121	0.73913	NonEG	16.37	100	ENST00000263256.6	0.0462211	-0.059931	NA
DESI1_crRNA0338:456-482_T13_0.9394_0.74894717900887	0.0155798	0.891748	0.165685	-0.277687	-0.0272845	-0.152486	DESI1	crRNA0338:456-482	T	0.9394	0.74895	NonEG	16.37	100	ENST00000263256.6	0.0462211	-0.059931	NA
DESI1_crRNA0341:459-485_T17_0.9269_0.743484209482866	0.365469	0.0332794	0.13201	0.122464	0.367424	0.244944	DESI1	crRNA0341:459-485	T	0.9269	0.74348	NonEG	16.37	100	ENST00000263256.6	0.0462211	-0.059931	NA
DESI1_crRNA0342:460-486_T18_0.9266_0.743484209482866	0.681601	0.523363	0.723727	0.0131835	-0.145611	-0.0662137	DESI1	crRNA0342:460-486	T	0.9266	0.74348	NonEG	16.37	100	ENST00000263256.6	0.0462211	-0.059931	NA
DESI1_crRNA0344:462-488_T12_0.9441_0.749206331439109	0.243264	0.345083	0.119082	-0.0615878	-0.182526	-0.122057	DESI1	crRNA0344:462-488	T	0.9441	0.74921	NonEG	16.37	100	ENST00000263256.6	0.0462211	-0.059931	NA
DESI1_crRNA0351:469-495_T6_0.9744_0.764722901342441	0.21092	0.25936	0.231494	0.00307803	-0.288341	-0.142632	DESI1	crRNA0351:469-495	T	0.9744	0.76472	NonEG	16.37	100	ENST00000263256.6	0.0462211	-0.059931	NA
DESI1_crRNA0352:470-496_T7_0.9741_0.764722901342441	0.933975	0.65874	1	-0.00347448	-0.0463858	-0.0249301	DESI1	crRNA0352:470-496	T	0.9741	0.76472	NonEG	16.37	100	ENST00000263256.6	0.0462211	-0.059931	NA
DESI1_crRNA0353:471-497_T5_0.9879_0.775288067963466	0.160319	0.390631	0.152593	0.166583	0.0971472	0.131865	DESI1	crRNA0353:471-497	T	0.9879	0.77529	NonEG	16.37	100	ENST00000263256.6	0.0462211	-0.059931	NA
DESI1_crRNA0354:472-498_T10_0.9579_0.752497025984693	0.256018	0.573652	0.329076	0.132386	0.0480203	0.0902029	DESI1	crRNA0354:472-498	T	0.9579	0.7525	NonEG	16.37	100	ENST00000263256.6	0.0462211	-0.059931	NA
DESI1_crRNA0355:473-499_T8_0.9737_0.764722901342441	0.66765	0.387857	0.625806	0.029832	0.0179758	0.0239039	DESI1	crRNA0355:473-499	T	0.9737	0.76472	NonEG	16.37	100	ENST00000263256.6	0.0462211	-0.059931	NA
DESI1_crRNA0455:596-622_T19_0.9252_0.743104596804707	0.543908	0.00300694	0.034245	0.0895015	0.862523	0.476012	DESI1	crRNA0455:596-622	T	0.9252	0.7431	NonEG	16.37	100	ENST00000263256.6	0.0462211	-0.059931	NA
DESI1_crRNA0463:604-630_T16_0.9279_0.743558257705234	0.514515	0.120963	0.194091	0.0665255	0.339937	0.203231	DESI1	crRNA0463:604-630	T	0.9279	0.74356	NonEG	16.37	100	ENST00000263256.6	0.0462211	-0.059931	NA
DESI1_crRNA0518:659-685_B17_0.03301_0.435073681620406	0.675068	0.260287	0.455717	0.0174862	0.156169	0.0868276	DESI1	crRNA0518:659-685	B	0.03301	0.43507	NonEG	16.37	100	ENST00000263256.6	0.0462211	-0.059931	NA
DESI1_crRNA0530:671-697_B31_0.05052_0.458299898121708	0.260596	0.138184	0.627653	-0.0731252	0.51777	0.222322	DESI1	crRNA0530:671-697	B	0.05052	0.4583	NonEG	16.37	100	ENST00000263256.6	0.0462211	-0.059931	NA
DESI1_crRNA0531:672-698_B11_0.01751_0.40855327441752	0.520777	0.0295076	0.218903	-0.0500023	-0.404564	-0.227283	DESI1	crRNA0531:672-698	B	0.01751	0.40855	NonEG	16.37	100	ENST00000263256.6	0.0462211	-0.059931	NA
DESI1_crRNA0552:693-719_B13_0.02257_0.422001694599188	0.841985	0.0153944	0.0613407	0.0371835	0.596812	0.316998	DESI1	crRNA0552:693-719	B	0.02257	0.422	NonEG	16.37	100	ENST00000263256.6	0.0462211	-0.059931	NA
DESI1_crRNA0554:695-721_B35_0.0549_0.4629424461675	0.0733573	0.743473	0.60509	-0.174079	0.0999376	-0.0370709	DESI1	crRNA0554:695-721	B	0.0549	0.46294	NonEG	16.37	100	ENST00000263256.6	0.0462211	-0.059931	NA
DESI1_crRNA0568:709-735_B33_0.0512_0.45916659839635	0.317196	0.629563	0.39635	-0.0546647	-0.038249	-0.0464569	DESI1	crRNA0568:709-735	B	0.0512	0.45917	NonEG	16.37	100	ENST00000263256.6	0.0462211	-0.059931	NA
DESI1_crRNA0569:710-736_B27_0.0448_0.454917975110877	0.116164	0.466875	0.183485	-0.162316	0.0683782	-0.046969	DESI1	crRNA0569:710-736	B	0.0448	0.45492	NonEG	16.37	100	ENST00000263256.6	0.0462211	-0.059931	NA
DESI1_crRNA0592:733-759_B29_0.04682_0.455507657432446	0.273577	0.481096	1	0.121517	-0.181881	-0.0301817	DESI1	crRNA0592:733-759	B	0.04682	0.45551	NonEG	16.37	100	ENST00000263256.6	0.0462211	-0.059931	NA
DESI1_crRNA0595:736-762_B23_0.04109_0.448874792622467	0.731977	0.568661	0.681463	0.0117491	-0.0979864	-0.0431187	DESI1	crRNA0595:736-762	B	0.04109	0.44887	NonEG	16.37	100	ENST00000263256.6	0.0462211	-0.059931	NA
DIAPH3_crRNA0182:206-232_T5_0.9983_0.779282892753424	0.282698	0.27994	0.174073	-0.157308	-0.202531	-0.17992	DIAPH3	crRNA0182:206-232	T	0.9983	0.77928	NonEG	5.34	91.573	ENST00000400324.4	-0.0360569	-0.0898223	NA
DIAPH3_crRNA0211:235-261_B23_0.007834_0.391222678460242	0.0334844	0.047317	0.0022389	0.256734	0.626296	0.441515	DIAPH3	crRNA0211:235-261	B	0.007834	0.39122	NonEG	5.34	91.573	ENST00000400324.4	-0.0360569	-0.0898223	NA
DIAPH3_crRNA0244:268-294_B13_0.003358_0.36392161624589	0.212541	0.184813	0.201104	0.042355	0.36659	0.204472	DIAPH3	crRNA0244:268-294	B	0.003358	0.36392	NonEG	5.34	91.573	ENST00000400324.4	-0.0360569	-0.0898223	NA
DIAPH3_crRNA0259:283-309_B3_0.0005596_0.235171022577346	0.445796	0.27676	1	-0.109496	0.306278	0.0983912	DIAPH3	crRNA0259:283-309	B	0.0005596	0.23517	NonEG	5.34	91.573	ENST00000400324.4	-0.0360569	-0.0898223	NA
DIAPH3_crRNA0261:285-311_B1_0_0.219323277753627	0.399376	0.703743	1	0.0521657	0.0345038	0.0433347	DIAPH3	crRNA0261:285-311	B	0	0.21932	NonEG	5.34	91.573	ENST00000400324.4	-0.0360569	-0.0898223	NA
DIAPH3_crRNA0264:288-314_B19_0.005876_0.374059343982076	0.440504	0.457106	0.300322	-0.0592425	-0.0647921	-0.0620173	DIAPH3	crRNA0264:288-314	B	0.005876	0.37406	NonEG	5.34	91.573	ENST00000400324.4	-0.0360569	-0.0898223	NA
DIAPH3_crRNA0265:289-315_B21_0.006995_0.387849223575707	0.0892323	0.946933	0.372633	-0.146684	0.0181188	-0.0642827	DIAPH3	crRNA0265:289-315	B	0.006995	0.38785	NonEG	5.34	91.573	ENST00000400324.4	-0.0360569	-0.0898223	NA
DIAPH3_crRNA0266:290-316_B11_0.002798_0.348789010385126	0.647477	0.287551	0.419227	0.0405724	0.205733	0.123152	DIAPH3	crRNA0266:290-316	B	0.002798	0.34879	NonEG	5.34	91.573	ENST00000400324.4	-0.0360569	-0.0898223	NA
DIAPH3_crRNA0268:292-318_B15_0.003917_0.368713792415456	0.416416	0.5461	0.778279	-0.0911336	0.0929624	0.000914384	DIAPH3	crRNA0268:292-318	B	0.003917	0.36871	NonEG	5.34	91.573	ENST00000400324.4	-0.0360569	-0.0898223	NA
DIAPH3_crRNA0270:294-320_B27_0.009793_0.399514202487032	0.514239	0.895184	0.801354	-0.000932211	0.0142013	0.00663455	DIAPH3	crRNA0270:294-320	B	0.009793	0.39951	NonEG	5.34	91.573	ENST00000400324.4	-0.0360569	-0.0898223	NA
DIAPH3_crRNA0271:295-321_B33_0.01203_0.409989412506225	0.309395	0.151556	0.0957254	-0.0450566	-0.269422	-0.157239	DIAPH3	crRNA0271:295-321	B	0.01203	0.40999	NonEG	5.34	91.573	ENST00000400324.4	-0.0360569	-0.0898223	NA
DIAPH3_crRNA0272:296-322_B39_0.01427_0.418198765656194	0.058156	0.204866	0.04197	-0.181633	-0.404425	-0.293029	DIAPH3	crRNA0272:296-322	B	0.01427	0.4182	NonEG	5.34	91.573	ENST00000400324.4	-0.0360569	-0.0898223	NA
DIAPH3_crRNA0273:297-323_B37_0.01371_0.416684546005555	0.512069	0.107454	0.164616	0.073894	0.556921	0.315407	DIAPH3	crRNA0273:297-323	B	0.01371	0.41668	NonEG	5.34	91.573	ENST00000400324.4	-0.0360569	-0.0898223	NA
DIAPH3_crRNA0335:382-408_T11_0.9961_0.770317636888989	0.233541	0.139312	0.0859082	0.171284	0.324944	0.248114	DIAPH3	crRNA0335:382-408	T	0.9961	0.77032	NonEG	5.34	91.573	ENST00000400324.4	-0.0360569	-0.0898223	NA
DIAPH3_crRNA0384:431-457_B29_0.01063_0.40181773070087	0.0332794	0.348382	0.13201	0.191509	0.24584	0.218675	DIAPH3	crRNA0384:431-457	B	0.01063	0.40182	NonEG	5.34	91.573	ENST00000400324.4	-0.0360569	-0.0898223	NA
DIAPH3_crRNA0411:458-484_T18_0.9933_0.764875917365907	0.0772177	0.0451578	0.00888545	0.17435	0.730062	0.452206	DIAPH3	crRNA0411:458-484	T	0.9933	0.76488	NonEG	5.34	91.573	ENST00000400324.4	-0.0360569	-0.0898223	NA
DIAPH3_crRNA0412:459-485_T2_0.9994_0.813151992634111	0.417721	0.412382	1	0.104358	-0.0815781	0.0113902	DIAPH3	crRNA0412:459-485	T	0.9994	0.81315	NonEG	5.34	91.573	ENST00000400324.4	-0.0360569	-0.0898223	NA
DIAPH3_crRNA0633:758-784_T15_0.9947_0.766516540959423	0.342242	0.263212	0.248291	0.0576446	0.32854	0.193093	DIAPH3	crRNA0633:758-784	T	0.9947	0.76652	NonEG	5.34	91.573	ENST00000400324.4	-0.0360569	-0.0898223	NA
DIAPH3_crRNA0636:761-787_T4_0.9986_0.787218981914991	0.923942	0.100671	0.242297	0.0157781	0.616705	0.316242	DIAPH3	crRNA0636:761-787	T	0.9986	0.78722	NonEG	5.34	91.573	ENST00000400324.4	-0.0360569	-0.0898223	NA
DIAPH3_crRNA0638:763-789_T7_0.9978_0.774757715316505	0.475459	0.660708	0.436535	-0.00992699	-0.0372218	-0.0235744	DIAPH3	crRNA0638:763-789	T	0.9978	0.77476	NonEG	5.34	91.573	ENST00000400324.4	-0.0360569	-0.0898223	NA
DIAPH3_crRNA0724:849-875_T8_0.9975_0.774757715316505	0.102546	0.591223	0.335189	-0.225454	-0.064515	-0.144984	DIAPH3	crRNA0724:849-875	T	0.9975	0.77476	NonEG	5.34	91.573	ENST00000400324.4	-0.0360569	-0.0898223	NA
DIAPH3_crRNA0905:1101-1127_T9_0.9972_0.774757715316505	0.126289	0.0916008	0.810726	-0.136289	0.399133	0.131422	DIAPH3	crRNA0905:1101-1127	T	0.9972	0.77476	NonEG	5.34	91.573	ENST00000400324.4	-0.0360569	-0.0898223	NA
DIAPH3_crRNA0906:1102-1128_T3_0.9992_0.789793492203451	0.723699	0.555583	0.776935	0.0248758	-0.00522702	0.00982438	DIAPH3	crRNA0906:1102-1128	T	0.9992	0.78979	NonEG	5.34	91.573	ENST00000400324.4	-0.0360569	-0.0898223	NA
DIAPH3_crRNA1519:1945-1971_B25_0.008674_0.396996933485611	0.569986	0.0740152	0.0974738	0.0824611	0.434333	0.258397	DIAPH3	crRNA1519:1945-1971	B	0.008674	0.397	NonEG	5.34	91.573	ENST00000400324.4	-0.0360569	-0.0898223	NA
DIAPH3_crRNA1548:1974-2000_B17_0.004757_0.371539675230786	0.515991	0.348294	0.63717	0.043115	0.217882	0.130498	DIAPH3	crRNA1548:1974-2000	B	0.004757	0.37154	NonEG	5.34	91.573	ENST00000400324.4	-0.0360569	-0.0898223	NA
DIAPH3_crRNA1549:1975-2001_B31_0.01147_0.407023669737777	0.541531	0.333787	1	0.0816355	-0.21834	-0.0683522	DIAPH3	crRNA1549:1975-2001	B	0.01147	0.40702	NonEG	5.34	91.573	ENST00000400324.4	-0.0360569	-0.0898223	NA
DIAPH3_crRNA1588:2037-2063_B35_0.01259_0.415495003295656	0.0677259	0.0119786	0.017527	0.163711	0.904332	0.534021	DIAPH3	crRNA1588:2037-2063	B	0.01259	0.4155	NonEG	5.34	91.573	ENST00000400324.4	-0.0360569	-0.0898223	NA
DIAPH3_crRNA1591:2040-2066_B9_0.002238_0.333504405575777	0.162113	0.199959	0.0399836	-0.107545	-0.261494	-0.18452	DIAPH3	crRNA1591:2040-2066	B	0.002238	0.3335	NonEG	5.34	91.573	ENST00000400324.4	-0.0360569	-0.0898223	NA
DIAPH3_crRNA1593:2042-2068_B7_0.001679_0.31052077480213	0.443832	0.111868	0.196987	-0.0234273	-0.32271	-0.173069	DIAPH3	crRNA1593:2042-2068	B	0.001679	0.31052	NonEG	5.34	91.573	ENST00000400324.4	-0.0360569	-0.0898223	NA
DIAPH3_crRNA1595:2044-2070_B5_0.001119_0.31052077480213	0.307712	0.537081	1	-0.0683402	0.152904	0.042282	DIAPH3	crRNA1595:2044-2070	B	0.001119	0.31052	NonEG	5.34	91.573	ENST00000400324.4	-0.0360569	-0.0898223	NA
DIAPH3_crRNA2018:2573-2599_T10_0.9969_0.774757715316505	0.353679	0.121174	0.561277	-0.0325473	0.523429	0.245441	DIAPH3	crRNA2018:2573-2599	T	0.9969	0.77476	NonEG	5.34	91.573	ENST00000400324.4	-0.0360569	-0.0898223	NA
DIAPH3_crRNA2405:2984-3010_T1_0.9997_0.813287223749846	0.553186	0.0662796	0.260726	0.0106274	0.704566	0.357597	DIAPH3	crRNA2405:2984-3010	T	0.9997	0.81329	NonEG	5.34	91.573	ENST00000400324.4	-0.0360569	-0.0898223	NA
DIAPH3_crRNA2582:3184-3210_T14_0.995_0.768571106549527	0.44464	0.271188	0.427495	-0.0817257	-0.229198	-0.155462	DIAPH3	crRNA2582:3184-3210	T	0.995	0.76857	NonEG	5.34	91.573	ENST00000400324.4	-0.0360569	-0.0898223	NA
DIAPH3_crRNA2696:3369-3395_T12_0.9958_0.769812323186785	0.657841	0.201588	0.390089	0.0362765	0.193613	0.114945	DIAPH3	crRNA2696:3369-3395	T	0.9958	0.76981	NonEG	5.34	91.573	ENST00000400324.4	-0.0360569	-0.0898223	NA
DIAPH3_crRNA2697:3370-3396_T13_0.9955_0.769812323186785	0.871268	0.195915	0.375396	0.0296838	0.274209	0.151946	DIAPH3	crRNA2697:3370-3396	T	0.9955	0.76981	NonEG	5.34	91.573	ENST00000400324.4	-0.0360569	-0.0898223	NA
DIAPH3_crRNA2733:3406-3432_T17_0.9941_0.765918462827342	0.21542	0.146875	0.0464057	0.124327	0.466702	0.295514	DIAPH3	crRNA2733:3406-3432	T	0.9941	0.76592	NonEG	5.34	91.573	ENST00000400324.4	-0.0360569	-0.0898223	NA
DIAPH3_crRNA2734:3407-3433_T16_0.9944_0.766128494545206	0.23821	0.498223	0.487448	-0.0585723	0.0308841	-0.0138441	DIAPH3	crRNA2734:3407-3433	T	0.9944	0.76613	NonEG	5.34	91.573	ENST00000400324.4	-0.0360569	-0.0898223	NA
DIAPH3_crRNA2950:3646-3672_T19_0.993_0.764875917365907	0.57825	0.252015	0.504161	-0.0664541	-0.0911657	-0.0788099	DIAPH3	crRNA2950:3646-3672	T	0.993	0.76488	NonEG	5.34	91.573	ENST00000400324.4	-0.0360569	-0.0898223	NA
DIAPH3_crRNA2951:3647-3673_T20_0.9927_0.764875917365907	0.202678	0.771374	0.624206	-0.146439	0.0653148	-0.0405624	DIAPH3	crRNA2951:3647-3673	T	0.9927	0.76488	NonEG	5.34	91.573	ENST00000400324.4	-0.0360569	-0.0898223	NA
DIAPH3_crRNA2958:3654-3680_T6_0.998_0.778332199296157	0.407472	0.68855	0.57716	-0.0129584	0.118747	0.0528941	DIAPH3	crRNA2958:3654-3680	T	0.998	0.77833	NonEG	5.34	91.573	ENST00000400324.4	-0.0360569	-0.0898223	NA
DUSP12_crRNA0069:69-95_B21_0.02098_0.448153809502194	0.666137	0.519029	0.443738	0.0429628	0.00628507	0.0246239	DUSP12	crRNA0069:69-95	B	0.02098	0.44815	NonEG	67.68	84.2937	ENST00000367943.4	-0.0563154	-0.0817325	0.809262
DUSP12_crRNA0087:87-113_T6_0.994_0.785912055679454	0.586006	0.643097	0.413573	-0.065481	-0.112747	-0.0891138	DUSP12	crRNA0087:87-113	T	0.994	0.78591	NonEG	67.68	84.2937	ENST00000367943.4	-0.0563154	-0.0817325	0.809262
DUSP12_crRNA0088:88-114_T4_0.996_0.792190266393151	0.445448	0.0876108	0.198424	-0.0399042	-0.271354	-0.155629	DUSP12	crRNA0088:88-114	T	0.996	0.79219	NonEG	67.68	84.2937	ENST00000367943.4	-0.0563154	-0.0817325	0.809262
DUSP12_crRNA0107:107-133_T13_0.987_0.767379000770889	0.0120278	0.435396	0.129843	0.24075	-0.100752	0.0699989	DUSP12	crRNA0107:107-133	T	0.987	0.76738	NonEG	67.68	84.2937	ENST00000367943.4	-0.0563154	-0.0817325	0.809262
DUSP12_crRNA0108:108-134_T14_0.986_0.767379000770889	0.269015	0.137236	0.303223	0.134754	0.387729	0.261242	DUSP12	crRNA0108:108-134	T	0.986	0.76738	NonEG	67.68	84.2937	ENST00000367943.4	-0.0563154	-0.0817325	0.809262
DUSP12_crRNA0109:109-135_T10_0.99_0.768043556452817	0.242666	0.60717	0.368655	-0.201508	-0.0980958	-0.149802	DUSP12	crRNA0109:109-135	T	0.99	0.76804	NonEG	67.68	84.2937	ENST00000367943.4	-0.0563154	-0.0817325	0.809262
DUSP12_crRNA0110:110-136_T11_0.989_0.768043556452817	0.491043	0.230001	0.241123	0.0962433	0.431242	0.263743	DUSP12	crRNA0110:110-136	T	0.989	0.76804	NonEG	67.68	84.2937	ENST00000367943.4	-0.0563154	-0.0817325	0.809262
DUSP12_crRNA0125:125-151_T16_0.984_0.765263292802081	0.608253	0.48977	0.930655	-0.0415024	-0.08343	-0.0624662	DUSP12	crRNA0125:125-151	T	0.984	0.76526	NonEG	67.68	84.2937	ENST00000367943.4	-0.0563154	-0.0817325	0.809262
DUSP12_crRNA0141:141-167_B17_0.01598_0.438075150374011	0.53265	0.575901	1	-0.0438374	0.158913	0.057538	DUSP12	crRNA0141:141-167	B	0.01598	0.43808	NonEG	67.68	84.2937	ENST00000367943.4	-0.0563154	-0.0817325	0.809262
DUSP12_crRNA0143:143-169_B15_0.01399_0.438075150374011	0.16041	0.48035	0.286237	0.176933	0.202926	0.18993	DUSP12	crRNA0143:143-169	B	0.01399	0.43808	NonEG	67.68	84.2937	ENST00000367943.4	-0.0563154	-0.0817325	0.809262
DUSP12_crRNA0144:144-170_B31_0.03097_0.461602118494313	0.340472	0.344727	0.118837	0.0518881	0.340868	0.196378	DUSP12	crRNA0144:144-170	B	0.03097	0.4616	NonEG	67.68	84.2937	ENST00000367943.4	-0.0563154	-0.0817325	0.809262
DUSP12_crRNA0148:148-174_B1_0_0.348157505915995	0.156551	0.533977	0.455717	0.164652	-0.023691	0.0704806	DUSP12	crRNA0148:148-174	B	0	0.34816	NonEG	67.68	84.2937	ENST00000367943.4	-0.0563154	-0.0817325	0.809262
DUSP12_crRNA0149:149-175_B27_0.02697_0.455770595464593	0.521214	0.292445	0.378499	0.0187971	-0.182157	-0.0816797	DUSP12	crRNA0149:149-175	B	0.02697	0.45577	NonEG	67.68	84.2937	ENST00000367943.4	-0.0563154	-0.0817325	0.809262
DUSP12_crRNA0160:160-186_T19_0.981_0.764796231400157	0.105084	0.198877	0.908736	-0.13602	0.2571	0.0605399	DUSP12	crRNA0160:160-186	T	0.981	0.7648	NonEG	67.68	84.2937	ENST00000367943.4	-0.0563154	-0.0817325	0.809262
DUSP12_crRNA0165:165-191_T5_0.995_0.787186044226254	0.512936	0.0486442	0.469448	0.0868543	-0.331801	-0.122473	DUSP12	crRNA0165:165-191	T	0.995	0.78719	NonEG	67.68	84.2937	ENST00000367943.4	-0.0563154	-0.0817325	0.809262
DUSP12_crRNA0196:196-222_T3_0.997_0.79413218686187	0.0617157	0.678059	0.459763	0.189958	0.0416499	0.115804	DUSP12	crRNA0196:196-222	T	0.997	0.79413	NonEG	67.68	84.2937	ENST00000367943.4	-0.0563154	-0.0817325	0.809262
DUSP12_crRNA0204:204-230_B23_0.02298_0.451322385635442	0.341366	0.53442	0.996642	-0.0911958	2.88735e-05	-0.0455835	DUSP12	crRNA0204:204-230	B	0.02298	0.45132	NonEG	67.68	84.2937	ENST00000367943.4	-0.0563154	-0.0817325	0.809262
DUSP12_crRNA0216:216-242_B5_0.003996_0.392674817797977	0.246261	0.909437	0.50937	0.149238	0.0205887	0.0849135	DUSP12	crRNA0216:216-242	B	0.003996	0.39267	NonEG	67.68	84.2937	ENST00000367943.4	-0.0563154	-0.0817325	0.809262
DUSP12_crRNA0254:254-280_B37_0.03696_0.48266820066299	0.484695	0.306034	0.350648	0.0202193	-0.118392	-0.0490864	DUSP12	crRNA0254:254-280	B	0.03696	0.48267	NonEG	67.68	84.2937	ENST00000367943.4	-0.0563154	-0.0817325	0.809262
DUSP12_crRNA0258:258-284_B35_0.03497_0.481269328913629	0.288671	0.139312	0.23592	0.0979714	0.259002	0.178487	DUSP12	crRNA0258:258-284	B	0.03497	0.48127	NonEG	67.68	84.2937	ENST00000367943.4	-0.0563154	-0.0817325	0.809262
DUSP12_crRNA0260:260-286_B33_0.03297_0.473638552044338	0.456025	0.547561	0.822986	-0.061662	0.0180007	-0.0218307	DUSP12	crRNA0260:260-286	B	0.03297	0.47364	NonEG	67.68	84.2937	ENST00000367943.4	-0.0563154	-0.0817325	0.809262
DUSP12_crRNA0262:262-288_B39_0.03896_0.485668825431364	0.734052	0.221651	0.691179	-0.0187608	0.251873	0.116556	DUSP12	crRNA0262:262-288	B	0.03896	0.48567	NonEG	67.68	84.2937	ENST00000367943.4	-0.0563154	-0.0817325	0.809262
DUSP12_crRNA0281:281-307_B7_0.005994_0.409110382394184	0.686567	0.402075	0.471374	0.0364898	0.161785	0.0991375	DUSP12	crRNA0281:281-307	B	0.005994	0.40911	NonEG	67.68	84.2937	ENST00000367943.4	-0.0563154	-0.0817325	0.809262
DUSP12_crRNA0288:288-314_B25_0.02498_0.455069166116102	0.165547	0.125	0.0274057	-0.185341	-0.345351	-0.265346	DUSP12	crRNA0288:288-314	B	0.02498	0.45507	NonEG	67.68	84.2937	ENST00000367943.4	-0.0563154	-0.0817325	0.809262
DUSP12_crRNA0319:319-345_B13_0.01199_0.431231635411102	0.344486	0.292445	0.469997	0.108433	0.216406	0.162419	DUSP12	crRNA0319:319-345	B	0.01199	0.43123	NonEG	67.68	84.2937	ENST00000367943.4	-0.0563154	-0.0817325	0.809262
DUSP12_crRNA0322:322-348_B3_0.001998_0.391924767513264	0.456843	0.628602	0.474831	0.0512336	-0.00590291	0.0226654	DUSP12	crRNA0322:322-348	B	0.001998	0.39192	NonEG	67.68	84.2937	ENST00000367943.4	-0.0563154	-0.0817325	0.809262
DUSP12_crRNA0335:335-361_B19_0.01898_0.442436954608988	0.539304	0.230874	0.35453	0.00233816	0.228805	0.115572	DUSP12	crRNA0335:335-361	B	0.01898	0.44244	NonEG	67.68	84.2937	ENST00000367943.4	-0.0563154	-0.0817325	0.809262
DUSP12_crRNA0336:336-362_B11_0.00999_0.420112823295898	0.198607	0.113176	0.166349	0.113858	0.48374	0.298799	DUSP12	crRNA0336:336-362	B	0.00999	0.42011	NonEG	67.68	84.2937	ENST00000367943.4	-0.0563154	-0.0817325	0.809262
DUSP12_crRNA0337:337-363_B9_0.007992_0.417035610649914	0.789035	0.535121	0.622576	0.0386638	0.213555	0.126109	DUSP12	crRNA0337:337-363	B	0.007992	0.41704	NonEG	67.68	84.2937	ENST00000367943.4	-0.0563154	-0.0817325	0.809262
DUSP12_crRNA0339:339-365_B29_0.02897_0.460418910084256	0.31822	0.626202	0.392129	0.065048	0.0062717	0.0356598	DUSP12	crRNA0339:339-365	B	0.02897	0.46042	NonEG	67.68	84.2937	ENST00000367943.4	-0.0563154	-0.0817325	0.809262
DUSP12_crRNA0373:373-399_T9_0.991_0.768114400140036	0.000973739	0.0132536	0.000175659	0.411182	0.641418	0.5263	DUSP12	crRNA0373:373-399	T	0.991	0.76811	NonEG	67.68	84.2937	ENST00000367943.4	-0.0563154	-0.0817325	0.809262
DUSP12_crRNA0435:482-508_T12_0.988_0.767996762128967	0.495252	0.233541	0.351113	-0.0111804	0.332872	0.160846	DUSP12	crRNA0435:482-508	T	0.988	0.768	NonEG	67.68	84.2937	ENST00000367943.4	-0.0563154	-0.0817325	0.809262
DUSP12_crRNA0448:495-521_T15_0.985_0.766881341973158	0.0858265	0.55499	0.308014	-0.142716	-0.06139	-0.102053	DUSP12	crRNA0448:495-521	T	0.985	0.76688	NonEG	67.68	84.2937	ENST00000367943.4	-0.0563154	-0.0817325	0.809262
DUSP12_crRNA0477:524-550_T8_0.992_0.770018036104834	0.624765	0.128886	0.211913	-0.0402719	-0.366813	-0.203542	DUSP12	crRNA0477:524-550	T	0.992	0.77002	NonEG	67.68	84.2937	ENST00000367943.4	-0.0563154	-0.0817325	0.809262
DUSP12_crRNA0478:525-551_T7_0.993_0.781336364850668	0.501192	0.0677259	0.627065	0.074213	-0.340198	-0.132993	DUSP12	crRNA0478:525-551	T	0.993	0.78134	NonEG	67.68	84.2937	ENST00000367943.4	-0.0563154	-0.0817325	0.809262
DUSP12_crRNA0481:528-554_T20_0.98_0.762604035420779	0.100423	0.661694	0.307985	0.167241	0.0749989	0.12112	DUSP12	crRNA0481:528-554	T	0.98	0.7626	NonEG	67.68	84.2937	ENST00000367943.4	-0.0563154	-0.0817325	0.809262
DUSP12_crRNA0482:529-555_T17_0.983_0.765243530368879	0.409326	0.529559	1	0.076994	-0.0791697	-0.00108782	DUSP12	crRNA0482:529-555	T	0.983	0.76524	NonEG	67.68	84.2937	ENST00000367943.4	-0.0563154	-0.0817325	0.809262
DUSP12_crRNA0683:730-756_T1_0.999_0.813287223749846	0.122231	0.0860041	0.0149403	-0.129411	-0.261756	-0.195583	DUSP12	crRNA0683:730-756	T	0.999	0.81329	NonEG	67.68	84.2937	ENST00000367943.4	-0.0563154	-0.0817325	0.809262
DUSP12_crRNA0684:731-757_T18_0.982_0.764967951028541	0.226527	0.304026	0.092432	-0.104511	-0.275228	-0.18987	DUSP12	crRNA0684:731-757	T	0.982	0.76497	NonEG	67.68	84.2937	ENST00000367943.4	-0.0563154	-0.0817325	0.809262
DUSP12_crRNA0685:732-758_T2_0.998_0.813287223749846	0.00987452	0.0102696	0.00180124	0.260644	1.00448	0.632562	DUSP12	crRNA0685:732-758	T	0.998	0.81329	NonEG	67.68	84.2937	ENST00000367943.4	-0.0563154	-0.0817325	0.809262
EBPL_crRNA050:73-99_T5_0.9699_0.737995238767022	0.649429	0.40902	0.421758	0.0585494	0.131934	0.0952416	EBPL	crRNA050:73-99	T	0.9699	0.738	NonEG	34.02	89.9177	ENST00000242827.6	0.0649218	0.0621517	NA
EBPL_crRNA051:74-100_T6_0.9682_0.736431895649084	0.548291	0.202951	0.393635	-0.0146085	0.301658	0.143525	EBPL	crRNA051:74-100	T	0.9682	0.73643	NonEG	34.02	89.9177	ENST00000242827.6	0.0649218	0.0621517	NA
EBPL_crRNA053:76-102_T4_0.9732_0.739360543740164	0.655792	0.185708	0.708344	-0.0141217	0.301281	0.14358	EBPL	crRNA053:76-102	T	0.9732	0.73936	NonEG	34.02	89.9177	ENST00000242827.6	0.0649218	0.0621517	NA
EBPL_crRNA054:77-103_T1_0.995_0.76435544440586	0.102934	0.189786	0.723126	-0.127613	0.443446	0.157916	EBPL	crRNA054:77-103	T	0.995	0.76436	NonEG	34.02	89.9177	ENST00000242827.6	0.0649218	0.0621517	NA
EBPL_crRNA055:78-104_T2_0.9816_0.748826883958057	0.501715	0.502574	0.252581	0.00697488	0.0013115	0.00414319	EBPL	crRNA055:78-104	T	0.9816	0.74883	NonEG	34.02	89.9177	ENST00000242827.6	0.0649218	0.0621517	NA
EBPL_crRNA056:79-105_T3_0.9799_0.748826883958057	0.161626	0.574454	0.289202	-0.121671	-0.0638895	-0.0927804	EBPL	crRNA056:79-105	T	0.9799	0.74883	NonEG	34.02	89.9177	ENST00000242827.6	0.0649218	0.0621517	NA
EBPL_crRNA057:80-106_T14_0.6254_0.680094757679272	0.531452	0.118031	0.187592	0.0327194	0.55064	0.291679	EBPL	crRNA057:80-106	T	0.6254	0.68009	NonEG	34.02	89.9177	ENST00000242827.6	0.0649218	0.0621517	NA
EBPL_crRNA061:84-110_B19_0.0602_0.463607133803274	0.134754	0.492743	0.469997	0.128135	0.10025	0.114193	EBPL	crRNA061:84-110	B	0.0602	0.46361	NonEG	34.02	89.9177	ENST00000242827.6	0.0649218	0.0621517	NA
EBPL_crRNA073:96-122_B14_0.03512_0.449775600491507	0.441816	0.561782	0.707272	-0.0444224	0.0570888	0.00633321	EBPL	crRNA073:96-122	B	0.03512	0.44978	NonEG	34.02	89.9177	ENST00000242827.6	0.0649218	0.0621517	NA
EBPL_crRNA074:97-123_B20_0.06856_0.470618598835956	0.57011	0.0085598	0.0341659	0.0866244	0.841249	0.463937	EBPL	crRNA074:97-123	B	0.06856	0.47062	NonEG	34.02	89.9177	ENST00000242827.6	0.0649218	0.0621517	NA
EBPL_crRNA075:98-124_B13_0.03344_0.449775600491507	0.824407	0.152092	0.585235	0.0270841	0.227492	0.127288	EBPL	crRNA075:98-124	B	0.03344	0.44978	NonEG	34.02	89.9177	ENST00000242827.6	0.0649218	0.0621517	NA
EBPL_crRNA076:99-125_B4_0.006689_0.42689533715544	0.211731	0.341366	0.802092	-0.171083	0.236465	0.0326912	EBPL	crRNA076:99-125	B	0.006689	0.4269	NonEG	34.02	89.9177	ENST00000242827.6	0.0649218	0.0621517	NA
EBPL_crRNA077:100-126_B11_0.02843_0.445915927322035	0.324057	0.0669397	0.084529	-0.0917889	-0.297825	-0.194807	EBPL	crRNA077:100-126	B	0.02843	0.44592	NonEG	34.02	89.9177	ENST00000242827.6	0.0649218	0.0621517	NA
EBPL_crRNA078:101-127_B7_0.01338_0.43671502141463	0.111868	0.263387	0.069373	0.191819	0.262636	0.227228	EBPL	crRNA078:101-127	B	0.01338	0.43672	NonEG	34.02	89.9177	ENST00000242827.6	0.0649218	0.0621517	NA
EBPL_crRNA079:102-128_B6_0.01171_0.43671502141463	0.327169	0.416959	0.737485	0.0653896	-0.10242	-0.0185152	EBPL	crRNA079:102-128	B	0.01171	0.43672	NonEG	34.02	89.9177	ENST00000242827.6	0.0649218	0.0621517	NA
EBPL_crRNA080:103-129_B5_0.01003_0.43671502141463	0.546447	0.835447	0.697972	0.051324	0.030027	0.0406755	EBPL	crRNA080:103-129	B	0.01003	0.43672	NonEG	34.02	89.9177	ENST00000242827.6	0.0649218	0.0621517	NA
EBPL_crRNA082:105-131_B3_0.005017_0.42689533715544	0.213456	0.448689	0.643212	0.0900975	-0.0669949	0.0115513	EBPL	crRNA082:105-131	B	0.005017	0.4269	NonEG	34.02	89.9177	ENST00000242827.6	0.0649218	0.0621517	NA
EBPL_crRNA083:106-132_B2_0.003344_0.42689533715544	0.638731	0.453981	0.490976	-0.0183876	0.0548477	0.0182301	EBPL	crRNA083:106-132	B	0.003344	0.4269	NonEG	34.02	89.9177	ENST00000242827.6	0.0649218	0.0621517	NA
EBPL_crRNA084:107-133_B10_0.02676_0.445915927322035	0.436196	0.251703	0.190267	-0.0148332	-0.158136	-0.0864847	EBPL	crRNA084:107-133	B	0.02676	0.44592	NonEG	34.02	89.9177	ENST00000242827.6	0.0649218	0.0621517	NA
EBPL_crRNA093:116-142_B9_0.02174_0.443442134228458	0.31007	0.659231	0.434586	0.116365	0.0797322	0.0980484	EBPL	crRNA093:116-142	B	0.02174	0.44344	NonEG	34.02	89.9177	ENST00000242827.6	0.0649218	0.0621517	NA
EBPL_crRNA094:117-143_B8_0.02007_0.443442134228458	0.681556	0.563145	0.464518	0.0115267	0.118579	0.0650528	EBPL	crRNA094:117-143	B	0.02007	0.44344	NonEG	34.02	89.9177	ENST00000242827.6	0.0649218	0.0621517	NA
EBPL_crRNA095:118-144_B15_0.04181_0.453578551490674	0.813778	0.436196	0.890001	-0.0204641	0.0548312	0.0171835	EBPL	crRNA095:118-144	B	0.04181	0.45358	NonEG	34.02	89.9177	ENST00000242827.6	0.0649218	0.0621517	NA
EBPL_crRNA096:119-145_B12_0.03177_0.448796253247136	0.342596	0.14734	0.117372	-0.0515429	-0.313176	-0.182359	EBPL	crRNA096:119-145	B	0.03177	0.4488	NonEG	34.02	89.9177	ENST00000242827.6	0.0649218	0.0621517	NA
EBPL_crRNA097:120-146_B1_0_0.359894375412519	0.4386	0.340825	0.19237	-0.0143414	-0.0906442	-0.0524928	EBPL	crRNA097:120-146	B	0	0.35989	NonEG	34.02	89.9177	ENST00000242827.6	0.0649218	0.0621517	NA
EBPL_crRNA158:204-230_B16_0.05017_0.462768661901077	0.608115	0.485961	0.369803	-0.0427512	-0.0843519	-0.0635515	EBPL	crRNA158:204-230	B	0.05017	0.46277	NonEG	34.02	89.9177	ENST00000242827.6	0.0649218	0.0621517	NA
EBPL_crRNA159:205-231_B18_0.05518_0.463541485598843	0.421908	0.0559848	0.0655314	0.10146	0.411653	0.256557	EBPL	crRNA159:205-231	B	0.05518	0.46354	NonEG	34.02	89.9177	ENST00000242827.6	0.0649218	0.0621517	NA
EBPL_crRNA160:206-232_B17_0.05351_0.463541485598843	0.602928	0.417198	0.410457	0.000777011	0.0512782	0.0260276	EBPL	crRNA160:206-232	B	0.05351	0.46354	NonEG	34.02	89.9177	ENST00000242827.6	0.0649218	0.0621517	NA
EBPL_crRNA303:420-446_T10_0.8294_0.700714086875403	0.00119283	0.13129	0.0138521	0.391	0.350724	0.370862	EBPL	crRNA303:420-446	T	0.8294	0.70071	NonEG	34.02	89.9177	ENST00000242827.6	0.0649218	0.0621517	NA
EBPL_crRNA304:421-447_T16_0.5619_0.672851158789081	0.0688065	0.590757	0.270492	0.22238	0.0351552	0.128768	EBPL	crRNA304:421-447	T	0.5619	0.67285	NonEG	34.02	89.9177	ENST00000242827.6	0.0649218	0.0621517	NA
EBPL_crRNA305:422-448_T17_0.5602_0.672851158789081	0.00606226	0.299699	0.0675172	0.302764	0.227445	0.265104	EBPL	crRNA305:422-448	T	0.5602	0.67285	NonEG	34.02	89.9177	ENST00000242827.6	0.0649218	0.0621517	NA
EBPL_crRNA306:423-449_T20_0.4365_0.649940251440611	0.408633	0.75161	0.629399	0.104534	0.095821	0.100177	EBPL	crRNA306:423-449	T	0.4365	0.64994	NonEG	34.02	89.9177	ENST00000242827.6	0.0649218	0.0621517	NA
EBPL_crRNA401:518-544_T19_0.5418_0.669381818154519	0.317537	0.159683	0.10083	-0.107129	-0.193647	-0.150388	EBPL	crRNA401:518-544	T	0.5418	0.66938	NonEG	34.02	89.9177	ENST00000242827.6	0.0649218	0.0621517	NA
EBPL_crRNA406:523-549_T8_0.898_0.711748942705279	0.0787028	0.0932587	0.00869719	-0.264634	-0.336775	-0.300705	EBPL	crRNA406:523-549	T	0.898	0.71175	NonEG	34.02	89.9177	ENST00000242827.6	0.0649218	0.0621517	NA
EBPL_crRNA407:524-550_T7_0.9197_0.714892027876365	0.26401	0.128668	0.0697012	0.0906606	0.491079	0.29087	EBPL	crRNA407:524-550	T	0.9197	0.71489	NonEG	34.02	89.9177	ENST00000242827.6	0.0649218	0.0621517	NA
EBPL_crRNA408:525-551_T15_0.6037_0.679124267280476	0.00876365	0.0452317	0.0020459	-0.372847	-0.592857	-0.482852	EBPL	crRNA408:525-551	T	0.6037	0.67912	NonEG	34.02	89.9177	ENST00000242827.6	0.0649218	0.0621517	NA
EBPL_crRNA409:526-552_T13_0.6689_0.684062225008928	0.0489118	0.302909	0.0540151	-0.185009	-0.118184	-0.151597	EBPL	crRNA409:526-552	T	0.6689	0.68406	NonEG	34.02	89.9177	ENST00000242827.6	0.0649218	0.0621517	NA
EBPL_crRNA410:527-553_T12_0.7659_0.694619601995575	0.200369	0.384008	0.21355	-0.150813	-0.213729	-0.182271	EBPL	crRNA410:527-553	T	0.7659	0.69462	NonEG	34.02	89.9177	ENST00000242827.6	0.0649218	0.0621517	NA
EBPL_crRNA411:528-554_T18_0.5535_0.671278755769179	0.129539	0.0709163	0.0167804	-0.142705	-0.484575	-0.31364	EBPL	crRNA411:528-554	T	0.5535	0.67128	NonEG	34.02	89.9177	ENST00000242827.6	0.0649218	0.0621517	NA
EBPL_crRNA412:529-555_T11_0.8244_0.6997321174632	0.0254912	0.00460537	0.000649799	-0.472963	-0.954222	-0.713592	EBPL	crRNA412:529-555	T	0.8244	0.69973	NonEG	34.02	89.9177	ENST00000242827.6	0.0649218	0.0621517	NA
EBPL_crRNA413:530-556_T9_0.8662_0.704855650021596	0.0309828	0.365469	0.187133	-0.224392	0.158906	-0.0327429	EBPL	crRNA413:530-556	T	0.8662	0.70486	NonEG	34.02	89.9177	ENST00000242827.6	0.0649218	0.0621517	NA
EGFL7_crRNA0116:116-142_B31_0.06029_0.384432620297316	0.498288	0.76915	1	0.0017765	0.00766306	0.00471978	EGFL7	crRNA0116:116-142	B	0.06029	0.38443	NonEG	6.54	99.3884	ENST00000371698.3	-0.00969271	0.0132394	NA
EGFL7_crRNA0148:148-174_T5_0.9952_0.790575032666377	0.820368	0.384971	0.906584	0.0396197	-0.192386	-0.0763831	EGFL7	crRNA0148:148-174	T	0.9952	0.79058	NonEG	6.54	99.3884	ENST00000371698.3	-0.00969271	0.0132394	NA
EGFL7_crRNA0150:150-176_T17_0.9837_0.772813488423761	0.346865	0.31158	0.316907	-0.120046	-0.0998794	-0.109963	EGFL7	crRNA0150:150-176	T	0.9837	0.77281	NonEG	6.54	99.3884	ENST00000371698.3	-0.00969271	0.0132394	NA
EGFL7_crRNA0151:151-177_T18_0.9828_0.772813488423761	0.416197	0.983242	1	-0.0483024	0.0131009	-0.0176007	EGFL7	crRNA0151:151-177	T	0.9828	0.77281	NonEG	6.54	99.3884	ENST00000371698.3	-0.00969271	0.0132394	NA
EGFL7_crRNA0244:244-270_B28_0.05742_0.380829342616248	0.694624	0.598232	0.577963	-0.00295031	0.0369602	0.017005	EGFL7	crRNA0244:244-270	B	0.05742	0.38083	NonEG	6.54	99.3884	ENST00000371698.3	-0.00969271	0.0132394	NA
EGFL7_crRNA0289:289-315_B37_0.06699_0.391786862787907	0.177081	0.408633	0.521517	0.144948	-0.0591016	0.0429231	EGFL7	crRNA0289:289-315	B	0.06699	0.39179	NonEG	6.54	99.3884	ENST00000371698.3	-0.00969271	0.0132394	NA
EGFL7_crRNA0302:302-328_B1_0_0.262835649314845	0.246863	0.647965	0.867022	0.0941177	-0.0871397	0.00348902	EGFL7	crRNA0302:302-328	B	0	0.26284	NonEG	6.54	99.3884	ENST00000371698.3	-0.00969271	0.0132394	NA
EGFL7_crRNA0303:303-329_B4_0.004785_0.286903701766624	0.259217	0.504158	0.363506	-0.189395	-0.00512498	-0.0972598	EGFL7	crRNA0303:303-329	B	0.004785	0.2869	NonEG	6.54	99.3884	ENST00000371698.3	-0.00969271	0.0132394	NA
EGFL7_crRNA0304:304-330_B7_0.007656_0.3020530775099	0.420335	0.408562	1	0.0498556	-0.00970439	0.0200756	EGFL7	crRNA0304:304-330	B	0.007656	0.30205	NonEG	6.54	99.3884	ENST00000371698.3	-0.00969271	0.0132394	NA
EGFL7_crRNA0307:307-333_B25_0.0488_0.373216384400685	0.332738	0.469874	0.432294	-0.100464	-0.0625643	-0.0815142	EGFL7	crRNA0307:307-333	B	0.0488	0.37322	NonEG	6.54	99.3884	ENST00000371698.3	-0.00969271	0.0132394	NA
EGFL7_crRNA0412:412-438_B40_0.07273_0.3946688800602	0.451535	0.473372	0.224081	0.0485026	0.052075	0.0502888	EGFL7	crRNA0412:412-438	B	0.07273	0.39467	NonEG	6.54	99.3884	ENST00000371698.3	-0.00969271	0.0132394	NA
EGFL7_crRNA0414:414-440_B19_0.03732_0.365617195992861	0.0600711	0.780447	0.326823	0.160291	0.0514444	0.105868	EGFL7	crRNA0414:414-440	B	0.03732	0.36562	NonEG	6.54	99.3884	ENST00000371698.3	-0.00969271	0.0132394	NA
EGFL7_crRNA0415:415-441_B16_0.03062_0.356235114732053	0.891748	0.590326	1	-0.00127062	0.0773633	0.0380463	EGFL7	crRNA0415:415-441	B	0.03062	0.35624	NonEG	6.54	99.3884	ENST00000371698.3	-0.00969271	0.0132394	NA
EGFL7_crRNA0416:416-442_B22_0.04211_0.367013424603183	0.414073	0.190601	0.726077	0.0556142	0.289856	0.172735	EGFL7	crRNA0416:416-442	B	0.04211	0.36701	NonEG	6.54	99.3884	ENST00000371698.3	-0.00969271	0.0132394	NA
EGFL7_crRNA0418:418-444_B43_0.07943_0.398732303239361	0.489346	0.41955	0.550356	0.0655618	-0.062307	0.00162737	EGFL7	crRNA0418:418-444	B	0.07943	0.39873	NonEG	6.54	99.3884	ENST00000371698.3	-0.00969271	0.0132394	NA
EGFL7_crRNA0421:421-447_B55_0.09282_0.41212734815851	0.550036	0.156551	0.30254	0.0305777	0.243753	0.137166	EGFL7	crRNA0421:421-447	B	0.09282	0.41213	NonEG	6.54	99.3884	ENST00000371698.3	-0.00969271	0.0132394	NA
EGFL7_crRNA0424:424-450_B46_0.0823_0.403177951309836	0.592155	0.158957	0.998709	0.0727744	-0.243074	-0.0851498	EGFL7	crRNA0424:424-450	B	0.0823	0.40318	NonEG	6.54	99.3884	ENST00000371698.3	-0.00969271	0.0132394	NA
EGFL7_crRNA0425:425-451_B52_0.08995_0.409362746563468	0.0390179	0.0517664	0.00267976	0.187712	0.597023	0.392368	EGFL7	crRNA0425:425-451	B	0.08995	0.40936	NonEG	6.54	99.3884	ENST00000371698.3	-0.00969271	0.0132394	NA
EGFL7_crRNA0467:467-493_T19_0.9818_0.771700205459568	0.0338178	0.0542776	0.00294606	0.196473	0.410434	0.303453	EGFL7	crRNA0467:467-493	T	0.9818	0.7717	NonEG	6.54	99.3884	ENST00000371698.3	-0.00969271	0.0132394	NA
EGFL7_crRNA0473:473-499_T14_0.9866_0.776973177142109	0.270904	0.152502	0.0733887	-0.087743	-0.308815	-0.198279	EGFL7	crRNA0473:473-499	T	0.9866	0.77697	NonEG	6.54	99.3884	ENST00000371698.3	-0.00969271	0.0132394	NA
EGFL7_crRNA0475:475-501_T11_0.9895_0.77994418190023	0.646502	0.116371	0.417965	0.0091061	-0.23456	-0.112727	EGFL7	crRNA0475:475-501	T	0.9895	0.77994	NonEG	6.54	99.3884	ENST00000371698.3	-0.00969271	0.0132394	NA
EGFL7_crRNA0486:486-512_T3_0.9971_0.797989114018779	0.457106	0.526307	0.395197	-0.0964669	-0.0683276	-0.0823973	EGFL7	crRNA0486:486-512	T	0.9971	0.79799	NonEG	6.54	99.3884	ENST00000371698.3	-0.00969271	0.0132394	NA
EGFL7_crRNA0487:487-513_T4_0.9962_0.791659269183971	0.349939	0.720103	0.518548	0.116666	0.0808518	0.0987591	EGFL7	crRNA0487:487-513	T	0.9962	0.79166	NonEG	6.54	99.3884	ENST00000371698.3	-0.00969271	0.0132394	NA
EGFL7_crRNA0538:538-564_T20_0.9809_0.771622771994484	0.0449743	0.0996561	0.00993133	-0.184032	-0.307419	-0.245726	EGFL7	crRNA0538:538-564	T	0.9809	0.77162	NonEG	6.54	99.3884	ENST00000371698.3	-0.00969271	0.0132394	NA
EGFL7_crRNA0540:540-566_T6_0.9943_0.787316613495131	0.0646089	0.0370097	0.00417431	-0.304116	-0.456932	-0.380524	EGFL7	crRNA0540:540-566	T	0.9943	0.78732	NonEG	6.54	99.3884	ENST00000371698.3	-0.00969271	0.0132394	NA
EGFL7_crRNA0541:541-567_T9_0.9914_0.78037443138767	0.0558416	0.394047	0.065292	-0.215788	-0.221047	-0.218418	EGFL7	crRNA0541:541-567	T	0.9914	0.78037	NonEG	6.54	99.3884	ENST00000371698.3	-0.00969271	0.0132394	NA
EGFL7_crRNA0551:551-577_T13_0.9876_0.777703123631578	0.242666	0.456025	0.779011	-0.059683	0.205108	0.0727124	EGFL7	crRNA0551:551-577	T	0.9876	0.7777	NonEG	6.54	99.3884	ENST00000371698.3	-0.00969271	0.0132394	NA
EGFL7_crRNA0552:552-578_T2_0.9981_0.804691930180865	0.137509	0.124358	0.0189087	-0.279625	-0.235358	-0.257491	EGFL7	crRNA0552:552-578	T	0.9981	0.80469	NonEG	6.54	99.3884	ENST00000371698.3	-0.00969271	0.0132394	NA
EGFL7_crRNA0555:555-581_T7_0.9933_0.783956887350848	0.0975631	0.437798	0.143831	-0.187491	-0.185091	-0.186291	EGFL7	crRNA0555:555-581	T	0.9933	0.78396	NonEG	6.54	99.3884	ENST00000371698.3	-0.00969271	0.0132394	NA
EGFL7_crRNA0592:628-654_T15_0.9856_0.776651234814161	0.793897	0.785899	0.872511	-0.0115863	0.020836	0.00462486	EGFL7	crRNA0592:628-654	T	0.9856	0.77665	NonEG	6.54	99.3884	ENST00000371698.3	-0.00969271	0.0132394	NA
EGFL7_crRNA0593:629-655_T10_0.9904_0.780174533845813	0.679556	0.271188	0.740555	-0.00177869	0.256445	0.127333	EGFL7	crRNA0593:629-655	T	0.9904	0.78017	NonEG	6.54	99.3884	ENST00000371698.3	-0.00969271	0.0132394	NA
EGFL7_crRNA0594:630-656_T8_0.9923_0.783101871482765	0.181184	0.0196601	0.0782539	0.171275	0.523462	0.347368	EGFL7	crRNA0594:630-656	T	0.9923	0.7831	NonEG	6.54	99.3884	ENST00000371698.3	-0.00969271	0.0132394	NA
EGFL7_crRNA0609:645-671_T12_0.9885_0.77994418190023	0.467554	0.199418	0.218606	-0.034771	-0.154627	-0.0946988	EGFL7	crRNA0609:645-671	T	0.9885	0.77994	NonEG	6.54	99.3884	ENST00000371698.3	-0.00969271	0.0132394	NA
EGFL7_crRNA0611:647-673_T16_0.9847_0.773034094133216	0.487065	0.00342612	0.0136928	0.0276933	0.890539	0.459116	EGFL7	crRNA0611:647-673	T	0.9847	0.77303	NonEG	6.54	99.3884	ENST00000371698.3	-0.00969271	0.0132394	NA
EGFL7_crRNA0673:709-735_B34_0.06316_0.388534483501591	0.696139	0.419245	1	0.0401779	-0.00501554	0.0175812	EGFL7	crRNA0673:709-735	B	0.06316	0.38853	NonEG	6.54	99.3884	ENST00000371698.3	-0.00969271	0.0132394	NA
EGFL7_crRNA0682:718-744_B13_0.02488_0.338899584742529	0.653341	0.138889	0.426855	0.0149933	0.442457	0.228725	EGFL7	crRNA0682:718-744	B	0.02488	0.3389	NonEG	6.54	99.3884	ENST00000371698.3	-0.00969271	0.0132394	NA
EGFL7_crRNA0684:720-746_B10_0.02105_0.336496878991509	0.25936	0.350717	0.495254	0.103458	0.237309	0.170384	EGFL7	crRNA0684:720-746	B	0.02105	0.3365	NonEG	6.54	99.3884	ENST00000371698.3	-0.00969271	0.0132394	NA
EGFL7_crRNA0692:728-754_B49_0.08517_0.406346380534196	0.490789	0.448689	1	0.0922018	-0.106291	-0.0070447	EGFL7	crRNA0692:728-754	B	0.08517	0.40635	NonEG	6.54	99.3884	ENST00000371698.3	-0.00969271	0.0132394	NA
EGFL7_crRNA0799:835-861_T1_0.999_0.820046182115999	0.252616	0.00342612	0.0136928	0.0887082	0.906179	0.497444	EGFL7	crRNA0799:835-861	T	0.999	0.82005	NonEG	6.54	99.3884	ENST00000371698.3	-0.00969271	0.0132394	NA
EGFL7_crRNA0813:849-875_B58_0.09569_0.413112319620646	0.448689	0.727319	0.754192	-0.0330579	0.0732609	0.0201015	EGFL7	crRNA0813:849-875	B	0.09569	0.41311	NonEG	6.54	99.3884	ENST00000371698.3	-0.00969271	0.0132394	NA
EIF3B_crRNA0124:124-150_B34_0.01383_0.367011446301217	0.383094	0.601048	0.361258	0.0964428	0.148413	0.122428	EIF3B	crRNA0124:124-150	B	0.01383	0.36701	EG	160.98	65.592	ENST00000360876.4	-1.41027	-1.48668	10.4094
EIF3B_crRNA0136:136-162_B52_0.02263_0.388969943639924	0.152265	0.219375	0.0481254	0.120202	0.427791	0.273996	EIF3B	crRNA0136:136-162	B	0.02263	0.38897	EG	160.98	65.592	ENST00000360876.4	-1.41027	-1.48668	10.4094
EIF3B_crRNA0156:174-200_B58_0.02515_0.393030201277956	0.084772	0.147146	0.0320684	0.109349	0.275474	0.192412	EIF3B	crRNA0156:174-200	B	0.02515	0.39303	EG	160.98	65.592	ENST00000360876.4	-1.41027	-1.48668	10.4094
EIF3B_crRNA0265:283-309_B13_0.005029_0.324203339703183	0.123931	0.442622	0.195914	-0.12458	-0.0771815	-0.100881	EIF3B	crRNA0265:283-309	B	0.005029	0.3242	EG	160.98	65.592	ENST00000360876.4	-1.41027	-1.48668	10.4094
EIF3B_crRNA0267:285-311_B16_0.006287_0.336848554793402	0.815097	0.0731933	0.226544	-0.00913343	0.346933	0.1689	EIF3B	crRNA0267:285-311	B	0.006287	0.33685	EG	160.98	65.592	ENST00000360876.4	-1.41027	-1.48668	10.4094
EIF3B_crRNA0269:287-313_B1_0_0.225359358245223	0.723699	0.735991	0.754189	-0.0208411	-0.027323	-0.0240821	EIF3B	crRNA0269:287-313	B	0	0.22536	EG	160.98	65.592	ENST00000360876.4	-1.41027	-1.48668	10.4094
EIF3B_crRNA0270:288-314_B4_0.001257_0.268242917722698	0.76646	0.12066	0.466842	0.0110038	0.523458	0.267231	EIF3B	crRNA0270:288-314	B	0.001257	0.26824	EG	160.98	65.592	ENST00000360876.4	-1.41027	-1.48668	10.4094
EIF3B_crRNA0273:291-317_B25_0.01006_0.363291633851369	0.302691	0.0282719	0.091622	0.0788402	0.588334	0.333587	EIF3B	crRNA0273:291-317	B	0.01006	0.36329	EG	160.98	65.592	ENST00000360876.4	-1.41027	-1.48668	10.4094
EIF3B_crRNA0278:296-322_B31_0.01257_0.364286276565198	0.2248	0.646586	0.451329	0.148229	0.138319	0.143274	EIF3B	crRNA0278:296-322	B	0.01257	0.36429	EG	160.98	65.592	ENST00000360876.4	-1.41027	-1.48668	10.4094
EIF3B_crRNA0282:300-326_B28_0.01132_0.364177164509119	0.678121	0.277248	0.595205	0.0408743	0.127137	0.0840057	EIF3B	crRNA0282:300-326	B	0.01132	0.36418	EG	160.98	65.592	ENST00000360876.4	-1.41027	-1.48668	10.4094
EIF3B_crRNA0284:302-328_B40_0.01718_0.3786360795247	0.656436	0.445044	0.631113	0.0497732	-0.0474628	0.00115519	EIF3B	crRNA0284:302-328	B	0.01718	0.37864	EG	160.98	65.592	ENST00000360876.4	-1.41027	-1.48668	10.4094
EIF3B_crRNA0290:308-334_B55_0.02389_0.390651212223079	0.365304	0.246562	0.133447	0.0937847	0.18046	0.137122	EIF3B	crRNA0290:308-334	B	0.02389	0.39065	EG	160.98	65.592	ENST00000360876.4	-1.41027	-1.48668	10.4094
EIF3B_crRNA0456:497-523_B10_0.003772_0.312584985015699	0.204592	0.531324	0.895566	-0.154527	0.083879	-0.0353239	EIF3B	crRNA0456:497-523	B	0.003772	0.31258	EG	160.98	65.592	ENST00000360876.4	-1.41027	-1.48668	10.4094
EIF3B_crRNA0462:503-529_B7_0.002515_0.306424495511028	0.801206	0.514673	0.756155	0.0412506	0.11875	0.0800006	EIF3B	crRNA0462:503-529	B	0.002515	0.30642	EG	160.98	65.592	ENST00000360876.4	-1.41027	-1.48668	10.4094
EIF3B_crRNA0536:577-603_T18_0.9908_0.784326547078064	0.00842662	0.250412	0.00416275	0.324215	0.329009	0.326612	EIF3B	crRNA0536:577-603	T	0.9908	0.78433	EG	160.98	65.592	ENST00000360876.4	-1.41027	-1.48668	10.4094
EIF3B_crRNA0586:627-653_B43_0.01844_0.380801533238198	0.503863	0.241176	0.253878	0.0016581	-0.195906	-0.097124	EIF3B	crRNA0586:627-653	B	0.01844	0.3808	EG	160.98	65.592	ENST00000360876.4	-1.41027	-1.48668	10.4094
EIF3B_crRNA0588:629-655_B49_0.02137_0.385983963088351	0.187165	0.13129	1	0.122551	-0.217024	-0.0472367	EIF3B	crRNA0588:629-655	B	0.02137	0.38598	EG	160.98	65.592	ENST00000360876.4	-1.41027	-1.48668	10.4094
EIF3B_crRNA0644:778-804_T4_0.9975_0.808728526856201	0.529983	0.473789	0.990612	-0.0501372	0.0624204	0.00614159	EIF3B	crRNA0644:778-804	T	0.9975	0.80873	EG	160.98	65.592	ENST00000360876.4	-1.41027	-1.48668	10.4094
EIF3B_crRNA0645:779-805_T9_0.995_0.795275486605127	0.048545	0.193776	0.191823	0.166506	0.273624	0.220065	EIF3B	crRNA0645:779-805	T	0.995	0.79528	EG	160.98	65.592	ENST00000360876.4	-1.41027	-1.48668	10.4094
EIF3B_crRNA0719:877-903_T12_0.9937_0.792654899158802	0.000257822	0.000436985	1.90956e-07	-1.74397	-2.04394	-1.89395	EIF3B	crRNA0719:877-903	T	0.9937	0.79265	EG	160.98	65.592	ENST00000360876.4	-1.41027	-1.48668	10.4094
EIF3B_crRNA0778:936-962_T2_0.9992_0.809953115528752	0.000489118	0.000287835	2.39237e-07	-1.59545	-2.36767	-1.98156	EIF3B	crRNA0778:936-962	T	0.9992	0.80995	EG	160.98	65.592	ENST00000360876.4	-1.41027	-1.48668	10.4094
EIF3B_crRNA0779:937-963_T8_0.9958_0.796281695235287	0.00164808	0.000544189	2.71616e-06	-0.978837	-2.15253	-1.56568	EIF3B	crRNA0779:937-963	T	0.9958	0.79628	EG	160.98	65.592	ENST00000360876.4	-1.41027	-1.48668	10.4094
EIF3B_crRNA0780:938-964_T5_0.9971_0.807384132781741	0.0250097	0.260287	0.257246	0.259971	-0.132132	0.0639196	EIF3B	crRNA0780:938-964	T	0.9971	0.80738	EG	160.98	65.592	ENST00000360876.4	-1.41027	-1.48668	10.4094
EIF3B_crRNA1298:1626-1652_T16_0.992_0.789442130497464	0.0423163	0.0200171	0.00179067	-0.213725	-0.418205	-0.315965	EIF3B	crRNA1298:1626-1652	T	0.992	0.78944	EG	160.98	65.592	ENST00000360876.4	-1.41027	-1.48668	10.4094
EIF3B_crRNA1299:1627-1653_T3_0.9979_0.809657391814449	0.436718	0.305276	1	0.0894077	-0.138021	-0.0243065	EIF3B	crRNA1299:1627-1653	T	0.9979	0.80966	EG	160.98	65.592	ENST00000360876.4	-1.41027	-1.48668	10.4094
EIF3B_crRNA1300:1628-1654_T7_0.9962_0.797777681169446	0.00240879	0.0032096	1.03016e-05	-0.766956	-1.2366	-1.00178	EIF3B	crRNA1300:1628-1654	T	0.9962	0.79778	EG	160.98	65.592	ENST00000360876.4	-1.41027	-1.48668	10.4094
EIF3B_crRNA1353:1713-1739_T20_0.9895_0.781269614009888	0.48035	0.495995	0.905937	-0.0683187	0.102402	0.0170414	EIF3B	crRNA1353:1713-1739	T	0.9895	0.78127	EG	160.98	65.592	ENST00000360876.4	-1.41027	-1.48668	10.4094
EIF3B_crRNA1357:1717-1743_T13_0.9933_0.791183767552681	0.00464658	0.0131145	0.00017199	-0.496782	-0.66378	-0.580281	EIF3B	crRNA1357:1717-1743	T	0.9933	0.79118	EG	160.98	65.592	ENST00000360876.4	-1.41027	-1.48668	10.4094
EIF3B_crRNA1359:1719-1745_T1_0.9996_0.81875542656988	0.807169	0.213456	0.421185	-0.0148285	-0.226542	-0.120685	EIF3B	crRNA1359:1719-1745	T	0.9996	0.81876	EG	160.98	65.592	ENST00000360876.4	-1.41027	-1.48668	10.4094
EIF3B_crRNA1530:1936-1962_T17_0.9912_0.786290154040247	0.790112	0.0636881	0.592524	0.0185656	-0.32433	-0.152882	EIF3B	crRNA1530:1936-1962	T	0.9912	0.78629	EG	160.98	65.592	ENST00000360876.4	-1.41027	-1.48668	10.4094
EIF3B_crRNA1613:2019-2045_T19_0.9899_0.781614698416936	0.0113724	0.00408633	0.000129332	-0.343156	-0.815374	-0.579265	EIF3B	crRNA1613:2019-2045	T	0.9899	0.78161	EG	160.98	65.592	ENST00000360876.4	-1.41027	-1.48668	10.4094
EIF3B_crRNA1754:2160-2186_B46_0.02012_0.383170320936302	0.451535	0.563582	0.451296	-0.102406	-0.0743257	-0.0883658	EIF3B	crRNA1754:2160-2186	B	0.02012	0.38317	EG	160.98	65.592	ENST00000360876.4	-1.41027	-1.48668	10.4094
EIF3B_crRNA1758:2164-2190_B19_0.007544_0.352370839443682	0.400909	0.421908	0.497404	0.0980135	0.169988	0.134001	EIF3B	crRNA1758:2164-2190	B	0.007544	0.35237	EG	160.98	65.592	ENST00000360876.4	-1.41027	-1.48668	10.4094
EIF3B_crRNA1766:2172-2198_B22_0.008801_0.356759992004494	0.505585	0.314811	0.255617	0.0602338	0.238232	0.149233	EIF3B	crRNA1766:2172-2198	B	0.008801	0.35676	EG	160.98	65.592	ENST00000360876.4	-1.41027	-1.48668	10.4094
EIF3B_crRNA1769:2175-2201_B37_0.01551_0.372063818154555	0.409408	0.73613	0.642342	0.046644	-0.0169936	0.0148252	EIF3B	crRNA1769:2175-2201	B	0.01551	0.37206	EG	160.98	65.592	ENST00000360876.4	-1.41027	-1.48668	10.4094
EIF3B_crRNA1937:2389-2415_T15_0.9925_0.790614455955614	0.000632302	0.000387789	3.99806e-07	-1.44622	-2.29961	-1.87291	EIF3B	crRNA1937:2389-2415	T	0.9925	0.79061	EG	160.98	65.592	ENST00000360876.4	-1.41027	-1.48668	10.4094
EIF3B_crRNA1952:2404-2430_T6_0.9966_0.80121501343895	0.00113087	0.00177336	3.14482e-06	-1.16967	-1.63723	-1.40345	EIF3B	crRNA1952:2404-2430	T	0.9966	0.80122	EG	160.98	65.592	ENST00000360876.4	-1.41027	-1.48668	10.4094
EIF3B_crRNA1954:2406-2432_T14_0.9929_0.791015847345193	2.97381e-05	0.000154289	2.38052e-08	-2.64629	-2.99483	-2.82056	EIF3B	crRNA1954:2406-2432	T	0.9929	0.79102	EG	160.98	65.592	ENST00000360876.4	-1.41027	-1.48668	10.4094
EIF3B_crRNA1955:2407-2433_T10_0.9946_0.793609909413302	0.000106103	0.000760066	5.777e-07	-2.13048	-2.29156	-2.21102	EIF3B	crRNA1955:2407-2433	T	0.9946	0.79361	EG	160.98	65.592	ENST00000360876.4	-1.41027	-1.48668	10.4094
EIF3B_crRNA1956:2408-2434_T11_0.9941_0.793609909413302	2.06515e-05	9.17843e-06	4.26483e-10	-2.7295	-4.13982	-3.43466	EIF3B	crRNA1956:2408-2434	T	0.9941	0.79361	EG	160.98	65.592	ENST00000360876.4	-1.41027	-1.48668	10.4094
FRMD4A_crRNA0494:615-641_T11_0.997_0.792865411297493	0.272166	0.938697	0.580982	-0.0502691	0.0107975	-0.0197358	FRMD4A	crRNA0494:615-641	T	0.997	0.79287	NonEG	15.46	95.7309	ENST00000358621.4	0.0416046	0.0416046	NA
FRMD4A_crRNA0523:644-670_T18_0.9948_0.783106596168576	0.193243	0.108051	0.0373427	-0.13705	-0.27106	-0.204055	FRMD4A	crRNA0523:644-670	T	0.9948	0.78311	NonEG	15.46	95.7309	ENST00000358621.4	0.0416046	0.0416046	NA
FRMD4A_crRNA0641:786-812_T2_0.9994_0.812870642344116	0.014176	0.0181756	0.000330352	-0.342363	-0.512345	-0.427354	FRMD4A	crRNA0641:786-812	T	0.9994	0.81287	NonEG	15.46	95.7309	ENST00000358621.4	0.0416046	0.0416046	NA
FRMD4A_crRNA0651:796-822_T14_0.9962_0.790268596186152	0.523404	0.594956	0.353973	0.0107633	0.0449476	0.0278555	FRMD4A	crRNA0651:796-822	T	0.9962	0.79027	NonEG	15.46	95.7309	ENST00000358621.4	0.0416046	0.0416046	NA
FRMD4A_crRNA0832:977-1003_T16_0.9952_0.78461681897428	0.403207	0.153739	0.234979	0.100511	0.346486	0.223499	FRMD4A	crRNA0832:977-1003	T	0.9952	0.78462	NonEG	15.46	95.7309	ENST00000358621.4	0.0416046	0.0416046	NA
FRMD4A_crRNA0859:1004-1030_T7_0.9982_0.80121501343895	0.813987	0.687572	0.662576	0.0235123	0.0821661	0.0528392	FRMD4A	crRNA0859:1004-1030	T	0.9982	0.80122	NonEG	15.46	95.7309	ENST00000358621.4	0.0416046	0.0416046	NA
FRMD4A_crRNA0863:1008-1034_T1_0.9998_0.840190925209162	0.361651	0.147971	0.200595	0.0726446	0.42852	0.250582	FRMD4A	crRNA0863:1008-1034	T	0.9998	0.84019	NonEG	15.46	95.7309	ENST00000358621.4	0.0416046	0.0416046	NA
FRMD4A_crRNA1037:1182-1208_T20_0.9944_0.782996588625742	0.411618	0.240284	1	0.123018	-0.161805	-0.0193936	FRMD4A	crRNA1037:1182-1208	T	0.9944	0.783	NonEG	15.46	95.7309	ENST00000358621.4	0.0416046	0.0416046	NA
FRMD4A_crRNA1177:1322-1348_T9_0.9976_0.798973186346068	0.0400715	0.876927	0.15868	0.227082	0.0217332	0.124407	FRMD4A	crRNA1177:1322-1348	T	0.9976	0.79897	NonEG	15.46	95.7309	ENST00000358621.4	0.0416046	0.0416046	NA
FRMD4A_crRNA1178:1323-1349_T4_0.999_0.809178062603857	0.733265	0.767653	0.729971	0.0374435	0.00127626	0.0193599	FRMD4A	crRNA1178:1323-1349	T	0.999	0.80918	NonEG	15.46	95.7309	ENST00000358621.4	0.0416046	0.0416046	NA
FRMD4A_crRNA1179:1324-1350_T15_0.9956_0.788223528747896	0.23837	0.0176083	0.0122874	-0.162171	-0.475393	-0.318782	FRMD4A	crRNA1179:1324-1350	T	0.9956	0.78822	NonEG	15.46	95.7309	ENST00000358621.4	0.0416046	0.0416046	NA
FRMD4A_crRNA1180:1325-1351_T8_0.998_0.799655994444826	0.5461	0.430652	1	-0.0672004	0.158363	0.0455812	FRMD4A	crRNA1180:1325-1351	T	0.998	0.79966	NonEG	15.46	95.7309	ENST00000358621.4	0.0416046	0.0416046	NA
FRMD4A_crRNA1188:1333-1359_T12_0.9968_0.792643626243458	0.186903	0.385347	0.148492	-0.0898135	-0.0923142	-0.0910639	FRMD4A	crRNA1188:1333-1359	T	0.9968	0.79264	NonEG	15.46	95.7309	ENST00000358621.4	0.0416046	0.0416046	NA
FRMD4A_crRNA1189:1334-1360_T19_0.9946_0.783068040054491	0.355483	0.142268	0.126368	0.102934	0.237277	0.170105	FRMD4A	crRNA1189:1334-1360	T	0.9946	0.78307	NonEG	15.46	95.7309	ENST00000358621.4	0.0416046	0.0416046	NA
FRMD4A_crRNA1190:1335-1361_T13_0.9966_0.792643626243458	0.397076	0.386853	0.71584	0.0248869	0.193834	0.10936	FRMD4A	crRNA1190:1335-1361	T	0.9966	0.79264	NonEG	15.46	95.7309	ENST00000358621.4	0.0416046	0.0416046	NA
FRMD4A_crRNA1240:1385-1411_B1_0_0.237840081670721	0.306034	0.194844	0.0936569	0.129877	0.365226	0.247552	FRMD4A	crRNA1240:1385-1411	B	0	0.23784	NonEG	15.46	95.7309	ENST00000358621.4	0.0416046	0.0416046	NA
FRMD4A_crRNA1241:1386-1412_B10_0.002186_0.303061167960188	0.466875	0.154639	0.272255	0.0359641	0.229999	0.132982	FRMD4A	crRNA1241:1386-1412	B	0.002186	0.30306	NonEG	15.46	95.7309	ENST00000358621.4	0.0416046	0.0416046	NA
FRMD4A_crRNA1740:1933-1959_B25_0.005565_0.329127491387637	0.519029	0.692101	0.479004	-0.049553	-0.0359905	-0.0427717	FRMD4A	crRNA1740:1933-1959	B	0.005565	0.32913	NonEG	15.46	95.7309	ENST00000358621.4	0.0416046	0.0416046	NA
FRMD4A_crRNA1741:1934-1960_B58_0.01292_0.361295133191016	0.41955	0.231748	0.176022	0.0765752	0.166881	0.121728	FRMD4A	crRNA1741:1934-1960	B	0.01292	0.3613	NonEG	15.46	95.7309	ENST00000358621.4	0.0416046	0.0416046	NA
FRMD4A_crRNA1744:1937-1963_B7_0.001193_0.290751307002019	0.0372432	0.0391376	0.00153176	0.234648	0.451323	0.342986	FRMD4A	crRNA1744:1937-1963	B	0.001193	0.29075	NonEG	15.46	95.7309	ENST00000358621.4	0.0416046	0.0416046	NA
FRMD4A_crRNA1746:1939-1965_B28_0.006162_0.330628262261249	0.420335	0.387087	0.338885	0.114044	0.202441	0.158243	FRMD4A	crRNA1746:1939-1965	B	0.006162	0.33063	NonEG	15.46	95.7309	ENST00000358621.4	0.0416046	0.0416046	NA
FRMD4A_crRNA1749:1942-1968_B43_0.00974_0.348958891620711	0.152502	0.197528	0.699451	0.184325	-0.193115	-0.00439464	FRMD4A	crRNA1749:1942-1968	B	0.00974	0.34896	NonEG	15.46	95.7309	ENST00000358621.4	0.0416046	0.0416046	NA
FRMD4A_crRNA1983:2176-2202_B34_0.007752_0.342519389682815	0.445853	0.583792	0.340814	-0.0169095	-0.0315645	-0.024237	FRMD4A	crRNA1983:2176-2202	B	0.007752	0.34252	NonEG	15.46	95.7309	ENST00000358621.4	0.0416046	0.0416046	NA
FRMD4A_crRNA2001:2194-2220_B52_0.01173_0.358656895989433	0.0085598	0.307641	0.0341659	0.158615	-0.238495	-0.0399397	FRMD4A	crRNA2001:2194-2220	B	0.01173	0.35866	NonEG	15.46	95.7309	ENST00000358621.4	0.0416046	0.0416046	NA
FRMD4A_crRNA2141:2334-2360_B40_0.009143_0.344993410155889	0.649917	0.24958	0.86268	0.0608665	-0.192399	-0.0657661	FRMD4A	crRNA2141:2334-2360	B	0.009143	0.34499	NonEG	15.46	95.7309	ENST00000358621.4	0.0416046	0.0416046	NA
FRMD4A_crRNA2143:2336-2362_B16_0.003379_0.312844659837479	0.410854	0.290256	0.243787	-0.0835702	-0.0699308	-0.0767505	FRMD4A	crRNA2143:2336-2362	B	0.003379	0.31284	NonEG	15.46	95.7309	ENST00000358621.4	0.0416046	0.0416046	NA
FRMD4A_crRNA2146:2339-2365_B31_0.007156_0.339084417179638	0.102546	0.206239	0.0425347	0.182349	0.2189	0.200625	FRMD4A	crRNA2146:2339-2365	B	0.007156	0.33908	NonEG	15.46	95.7309	ENST00000358621.4	0.0416046	0.0416046	NA
FRMD4A_crRNA2154:2347-2373_B49_0.01093_0.355495553445948	0.0626222	0.475117	0.0768831	-0.20757	-0.0480327	-0.127801	FRMD4A	crRNA2154:2347-2373	B	0.01093	0.3555	NonEG	15.46	95.7309	ENST00000358621.4	0.0416046	0.0416046	NA
FRMD4A_crRNA2155:2348-2374_B55_0.01232_0.359298670338903	0.708835	0.162113	0.290393	-0.0464617	-0.32471	-0.185586	FRMD4A	crRNA2155:2348-2374	B	0.01232	0.3593	NonEG	15.46	95.7309	ENST00000358621.4	0.0416046	0.0416046	NA
FRMD4A_crRNA2174:2417-2443_B19_0.004373_0.320466154350552	0.343661	0.339805	0.785338	0.0563069	0.202508	0.129407	FRMD4A	crRNA2174:2417-2443	B	0.004373	0.32047	NonEG	15.46	95.7309	ENST00000358621.4	0.0416046	0.0416046	NA
FRMD4A_crRNA2349:2592-2618_T10_0.9972_0.797297931427993	0.0860041	0.573007	0.120487	-0.16276	-4.26755e-05	-0.0814016	FRMD4A	crRNA2349:2592-2618	T	0.9972	0.7973	NonEG	15.46	95.7309	ENST00000358621.4	0.0416046	0.0416046	NA
FRMD4A_crRNA2479:2723-2749_T3_0.9992_0.809929911612327	0.435961	0.37008	0.265336	0.110628	0.128751	0.11969	FRMD4A	crRNA2479:2723-2749	T	0.9992	0.80993	NonEG	15.46	95.7309	ENST00000358621.4	0.0416046	0.0416046	NA
FRMD4A_crRNA2480:2724-2750_T6_0.9984_0.801293084621253	0.21092	0.367792	0.16415	-0.225155	-0.232828	-0.228991	FRMD4A	crRNA2480:2724-2750	T	0.9984	0.80129	NonEG	15.46	95.7309	ENST00000358621.4	0.0416046	0.0416046	NA
FRMD4A_crRNA2481:2725-2751_T5_0.9986_0.80251889139717	0.144671	0.404738	0.23673	0.0598029	0.193172	0.126487	FRMD4A	crRNA2481:2725-2751	T	0.9986	0.80252	NonEG	15.46	95.7309	ENST00000358621.4	0.0416046	0.0416046	NA
FRMD4A_crRNA2496:2740-2766_B13_0.002783_0.311286580547276	0.824957	0.217111	0.536889	-0.0186321	0.390152	0.18576	FRMD4A	crRNA2496:2740-2766	B	0.002783	0.31129	NonEG	15.46	95.7309	ENST00000358621.4	0.0416046	0.0416046	NA
FRMD4A_crRNA2498:2742-2768_B22_0.004969_0.324481456479054	0.569986	0.41759	0.324884	-0.0286104	-0.109589	-0.0690997	FRMD4A	crRNA2498:2742-2768	B	0.004969	0.32448	NonEG	15.46	95.7309	ENST00000358621.4	0.0416046	0.0416046	NA
FRMD4A_crRNA2500:2744-2770_B37_0.008348_0.344375125243843	0.574111	0.633415	0.850695	-0.025108	0.0673551	0.0211236	FRMD4A	crRNA2500:2744-2770	B	0.008348	0.34438	NonEG	15.46	95.7309	ENST00000358621.4	0.0416046	0.0416046	NA
FRMD4A_crRNA2504:2748-2774_B46_0.01034_0.354043249499703	0.50947	0.331341	1	-0.0717404	0.214376	0.0713177	FRMD4A	crRNA2504:2748-2774	B	0.01034	0.35404	NonEG	15.46	95.7309	ENST00000358621.4	0.0416046	0.0416046	NA
FRMD4A_crRNA2515:2759-2785_B4_0.0005963_0.27538923997696	0.317087	0.352273	0.180284	-0.136183	-0.139368	-0.137775	FRMD4A	crRNA2515:2759-2785	B	0.0005963	0.27539	NonEG	15.46	95.7309	ENST00000358621.4	0.0416046	0.0416046	NA
FRMD4A_crRNA2606:2850-2876_T17_0.995_0.783220545681969	0.0343773	0.199556	0.032511	-0.197985	-0.283815	-0.2409	FRMD4A	crRNA2606:2850-2876	T	0.995	0.78322	NonEG	15.46	95.7309	ENST00000358621.4	0.0416046	0.0416046	NA
GALNT2_crRNA0272:346-372_B5_0.009923_0.375004598040193	0.29975	0.161626	0.400783	-0.0973445	0.419688	0.161172	GALNT2	crRNA0272:346-372	B	0.009923	0.375	NonEG	134.9	99.874	ENST00000366672.4	-0.00351607	0.0398951	NA
GALNT2_crRNA0275:349-375_B15_0.01815_0.395977242603617	0.559221	0.157511	0.279195	0.0907209	0.390479	0.2406	GALNT2	crRNA0275:349-375	B	0.01815	0.39598	NonEG	134.9	99.874	ENST00000366672.4	-0.00351607	0.0398951	NA
GALNT2_crRNA0276:350-376_B1_0.005671_0.354549765462013	0.572283	0.282698	0.61052	0.0639186	0.170078	0.116998	GALNT2	crRNA0276:350-376	B	0.005671	0.35455	NonEG	134.9	99.874	ENST00000366672.4	-0.00351607	0.0398951	NA
GALNT2_crRNA0345:419-445_B37_0.03828_0.428950221721202	0.334137	0.0268635	0.0227419	0.121969	0.518139	0.320054	GALNT2	crRNA0345:419-445	B	0.03828	0.42895	NonEG	134.9	99.874	ENST00000366672.4	-0.00351607	0.0398951	NA
GALNT2_crRNA0348:422-448_B27_0.02977_0.416870882008103	0.488922	0.570902	0.342438	0.0790635	-0.000495737	0.0392839	GALNT2	crRNA0348:422-448	B	0.02977	0.41687	NonEG	134.9	99.874	ENST00000366672.4	-0.00351607	0.0398951	NA
GALNT2_crRNA0353:427-453_B13_0.0173_0.386433600047644	0.474206	0.465071	0.428778	0.0277738	-0.0673036	-0.0197649	GALNT2	crRNA0353:427-453	B	0.0173	0.38643	NonEG	134.9	99.874	ENST00000366672.4	-0.00351607	0.0398951	NA
GALNT2_crRNA0355:429-455_B35_0.03686_0.427827853426688	0.460948	0.0402239	0.325406	-0.00213813	0.518623	0.258242	GALNT2	crRNA0355:429-455	B	0.03686	0.42783	NonEG	134.9	99.874	ENST00000366672.4	-0.00351607	0.0398951	NA
GALNT2_crRNA0365:439-465_T11_0.9923_0.785683585658542	0.270391	0.534863	0.941032	-0.119989	-0.0482783	-0.0841336	GALNT2	crRNA0365:439-465	T	0.9923	0.78568	NonEG	134.9	99.874	ENST00000366672.4	-0.00351607	0.0398951	NA
GALNT2_crRNA0366:440-466_T12_0.9921_0.785576379827044	0.466125	0.562129	0.449045	0.03571	0.176969	0.106339	GALNT2	crRNA0366:440-466	T	0.9921	0.78558	NonEG	134.9	99.874	ENST00000366672.4	-0.00351607	0.0398951	NA
GALNT2_crRNA0367:441-467_T13_0.9918_0.785576379827044	0.288852	0.273577	0.627883	0.0985914	0.149789	0.12419	GALNT2	crRNA0367:441-467	T	0.9918	0.78558	NonEG	134.9	99.874	ENST00000366672.4	-0.00351607	0.0398951	NA
GALNT2_crRNA0368:442-468_T15_0.9906_0.783784605651836	0.708595	0.1043	0.15791	0.0361501	0.41375	0.22495	GALNT2	crRNA0368:442-468	T	0.9906	0.78378	NonEG	134.9	99.874	ENST00000366672.4	-0.00351607	0.0398951	NA
GALNT2_crRNA0369:443-469_T9_0.9932_0.78661261856939	0.229512	0.164316	0.0774335	-0.0708709	-0.441029	-0.25595	GALNT2	crRNA0369:443-469	T	0.9932	0.78661	NonEG	134.9	99.874	ENST00000366672.4	-0.00351607	0.0398951	NA
GALNT2_crRNA0442:516-542_B39_0.04168_0.433038681476256	0.283343	0.933421	0.612335	0.0666072	0.0298587	0.0482329	GALNT2	crRNA0442:516-542	B	0.04168	0.43304	NonEG	134.9	99.874	ENST00000366672.4	-0.00351607	0.0398951	NA
GALNT2_crRNA0444:518-544_B17_0.02155_0.399313824288878	0.20186	0.531452	0.390797	-0.119674	-0.0999495	-0.109812	GALNT2	crRNA0444:518-544	B	0.02155	0.39931	NonEG	134.9	99.874	ENST00000366672.4	-0.00351607	0.0398951	NA
GALNT2_crRNA0445:519-545_B9_0.01191_0.379333291469291	0.494508	0.0460049	0.181903	-0.0585485	0.299918	0.120685	GALNT2	crRNA0445:519-545	B	0.01191	0.37933	NonEG	134.9	99.874	ENST00000366672.4	-0.00351607	0.0398951	NA
GALNT2_crRNA0446:520-546_B23_0.02523_0.40845186818745	0.433798	0.0805838	0.188181	-0.0408093	-0.306503	-0.173656	GALNT2	crRNA0446:520-546	B	0.02523	0.40845	NonEG	134.9	99.874	ENST00000366672.4	-0.00351607	0.0398951	NA
GALNT2_crRNA0524:598-624_T4_0.9966_0.792173141702487	0.0158838	0.299699	0.0898192	-0.273714	-0.0945355	-0.184125	GALNT2	crRNA0524:598-624	T	0.9966	0.79217	NonEG	134.9	99.874	ENST00000366672.4	-0.00351607	0.0398951	NA
GALNT2_crRNA0541:615-641_T18_0.9884_0.782266745359794	0.396714	0.723191	0.523005	-0.0381742	-0.0454574	-0.0418158	GALNT2	crRNA0541:615-641	T	0.9884	0.78227	NonEG	134.9	99.874	ENST00000366672.4	-0.00351607	0.0398951	NA
GALNT2_crRNA0542:616-642_T19_0.9855_0.779323238411978	0.274701	0.191416	0.2102	0.146316	0.339629	0.242973	GALNT2	crRNA0542:616-642	T	0.9855	0.77932	NonEG	134.9	99.874	ENST00000366672.4	-0.00351607	0.0398951	NA
GALNT2_crRNA0543:617-643_T1_0.9997_0.832851558782619	0.316301	0.324748	0.657532	0.0803907	0.214402	0.147396	GALNT2	crRNA0543:617-643	T	0.9997	0.83285	NonEG	134.9	99.874	ENST00000366672.4	-0.00351607	0.0398951	NA
GALNT2_crRNA0587:661-687_T10_0.9929_0.786209984526711	0.553186	0.0292998	0.297432	0.0153072	0.510104	0.262705	GALNT2	crRNA0587:661-687	T	0.9929	0.78621	NonEG	134.9	99.874	ENST00000366672.4	-0.00351607	0.0398951	NA
GALNT2_crRNA0654:752-778_T2_0.9991_0.809657391814449	0.287876	0.351879	0.86909	-0.0580386	0.223205	0.0825834	GALNT2	crRNA0654:752-778	T	0.9991	0.80966	NonEG	134.9	99.874	ENST00000366672.4	-0.00351607	0.0398951	NA
GALNT2_crRNA0860:1057-1083_T8_0.9935_0.786899080862202	0.332771	0.571818	0.669072	-0.0906632	-0.116915	-0.103789	GALNT2	crRNA0860:1057-1083	T	0.9935	0.7869	NonEG	134.9	99.874	ENST00000366672.4	-0.00351607	0.0398951	NA
GALNT2_crRNA1001:1198-1224_B29_0.03147_0.419766259337938	0.180154	0.392469	0.195201	0.140736	0.294863	0.217799	GALNT2	crRNA1001:1198-1224	B	0.03147	0.41977	NonEG	134.9	99.874	ENST00000366672.4	-0.00351607	0.0398951	NA
GALNT2_crRNA1003:1200-1226_B7_0.01106_0.376155381124062	0.240781	0.518205	0.383461	0.0743125	0.077718	0.0760152	GALNT2	crRNA1003:1200-1226	B	0.01106	0.37616	NonEG	134.9	99.874	ENST00000366672.4	-0.00351607	0.0398951	NA
GALNT2_crRNA1004:1201-1227_B19_0.0224_0.401904806388034	0.626066	0.188215	0.511839	-0.0376761	0.196857	0.0795904	GALNT2	crRNA1004:1201-1227	B	0.0224	0.4019	NonEG	134.9	99.874	ENST00000366672.4	-0.00351607	0.0398951	NA
GALNT2_crRNA1005:1202-1228_B3_0.008222_0.364129491490675	0.534387	0.453165	0.65991	0.0716704	-0.0638886	0.00389091	GALNT2	crRNA1005:1202-1228	B	0.008222	0.36413	NonEG	134.9	99.874	ENST00000366672.4	-0.00351607	0.0398951	NA
GALNT2_crRNA1006:1203-1229_B11_0.01673_0.386085480053108	0.283343	0.458893	0.210583	0.098838	0.125062	0.11195	GALNT2	crRNA1006:1203-1229	B	0.01673	0.38609	NonEG	134.9	99.874	ENST00000366672.4	-0.00351607	0.0398951	NA
GALNT2_crRNA1008:1205-1231_B25_0.02665_0.411473481377396	0.0222173	0.103175	0.0158277	0.255487	0.50135	0.378418	GALNT2	crRNA1008:1205-1231	B	0.02665	0.41147	NonEG	134.9	99.874	ENST00000366672.4	-0.00351607	0.0398951	NA
GALNT2_crRNA1081:1301-1327_T6_0.9949_0.788708372059031	0.202132	0.631006	0.905474	0.106057	-0.0674946	0.0192814	GALNT2	crRNA1081:1301-1327	T	0.9949	0.78871	NonEG	134.9	99.874	ENST00000366672.4	-0.00351607	0.0398951	NA
GALNT2_crRNA1083:1303-1329_T7_0.9946_0.788708372059031	0.52034	0.930496	0.865822	-0.0244714	0.00364684	-0.0104123	GALNT2	crRNA1083:1303-1329	T	0.9946	0.78871	NonEG	134.9	99.874	ENST00000366672.4	-0.00351607	0.0398951	NA
GALNT2_crRNA1284:1551-1577_T5_0.9952_0.789793492203451	0.605393	0.575489	1	-0.0210014	-0.00271354	-0.0118575	GALNT2	crRNA1284:1551-1577	T	0.9952	0.78979	NonEG	134.9	99.874	ENST00000366672.4	-0.00351607	0.0398951	NA
GALNT2_crRNA1322:1589-1615_T14_0.9909_0.784543009014695	0.281411	0.169265	0.079192	0.0890535	0.455096	0.272075	GALNT2	crRNA1322:1589-1615	T	0.9909	0.78454	NonEG	134.9	99.874	ENST00000366672.4	-0.00351607	0.0398951	NA
GALNT2_crRNA1325:1592-1618_T3_0.9989_0.79932018438335	0.00870702	0.885465	0.0955197	0.330381	0.0510829	0.190732	GALNT2	crRNA1325:1592-1618	T	0.9989	0.79932	NonEG	134.9	99.874	ENST00000366672.4	-0.00351607	0.0398951	NA
GALNT2_crRNA1397:1664-1690_B21_0.02297_0.404192744308291	0.161141	0.547343	0.299584	0.199514	0.0668626	0.133188	GALNT2	crRNA1397:1664-1690	B	0.02297	0.40419	NonEG	134.9	99.874	ENST00000366672.4	-0.00351607	0.0398951	NA
GALNT2_crRNA1415:1682-1708_B33_0.03629_0.427267457760991	0.503433	0.211779	0.4652	-0.00873524	0.176805	0.0840348	GALNT2	crRNA1415:1682-1708	B	0.03629	0.42727	NonEG	134.9	99.874	ENST00000366672.4	-0.00351607	0.0398951	NA
GALNT2_crRNA1421:1688-1714_B31_0.03232_0.4210076639805	0.411737	0.112477	0.696123	-0.0306324	0.403711	0.186539	GALNT2	crRNA1421:1688-1714	B	0.03232	0.42101	NonEG	134.9	99.874	ENST00000366672.4	-0.00351607	0.0398951	NA
GALNT2_crRNA1434:1724-1750_T20_0.9816_0.774603216621385	0.229512	0.255058	0.533511	0.0450717	0.141258	0.0931649	GALNT2	crRNA1434:1724-1750	T	0.9816	0.7746	NonEG	134.9	99.874	ENST00000366672.4	-0.00351607	0.0398951	NA
GALNT2_crRNA1435:1725-1751_T16_0.9895_0.783143179352584	0.467139	0.709856	0.506801	0.0743052	0.00400762	0.0391564	GALNT2	crRNA1435:1725-1751	T	0.9895	0.78314	NonEG	134.9	99.874	ENST00000366672.4	-0.00351607	0.0398951	NA
GALNT2_crRNA1436:1726-1752_T17_0.9892_0.783143179352584	0.191648	0.847195	0.364417	0.0966098	0.0624898	0.0795498	GALNT2	crRNA1436:1726-1752	T	0.9892	0.78314	NonEG	134.9	99.874	ENST00000366672.4	-0.00351607	0.0398951	NA
GLO1_crRNA0067:67-93_B31_0.02529_0.513910497836192	0.0966191	0.389496	0.141885	-0.13645	-0.175825	-0.156137	GLO1	crRNA0067:67-93	B	0.02529	0.51391	NonEG	92.49	100	ENST00000373365.4	-0.0381237	0.0483055	NA
GLO1_crRNA0075:75-101_B13_0.008671_0.443176301352803	0.342927	0.294215	0.171002	0.0349956	0.261641	0.148318	GLO1	crRNA0075:75-101	B	0.008671	0.44318	NonEG	92.49	100	ENST00000373365.4	-0.0381237	0.0483055	NA
GLO1_crRNA0076:76-102_B33_0.02673_0.517219414198781	0.506016	0.465374	0.561277	0.0773503	0.182126	0.129738	GLO1	crRNA0076:76-102	B	0.02673	0.51722	NonEG	92.49	100	ENST00000373365.4	-0.0381237	0.0483055	NA
GLO1_crRNA0080:80-106_B21_0.01445_0.472212461173982	0.275655	0.640941	0.59074	-0.0564663	0.0770297	0.0102817	GLO1	crRNA0080:80-106	B	0.01445	0.47221	NonEG	92.49	100	ENST00000373365.4	-0.0381237	0.0483055	NA
GLO1_crRNA0081:104-130_B17_0.01156_0.461020791180726	0.701204	0.389874	0.614126	0.0482156	-0.073735	-0.0127597	GLO1	crRNA0081:104-130	B	0.01156	0.46102	NonEG	92.49	100	ENST00000373365.4	-0.0381237	0.0483055	NA
GLO1_crRNA0082:105-131_B25_0.01806_0.48347287255049	0.733015	0.257205	0.53731	-0.0170377	-0.131906	-0.0744718	GLO1	crRNA0082:105-131	B	0.01806	0.48347	NonEG	92.49	100	ENST00000373365.4	-0.0381237	0.0483055	NA
GLO1_crRNA0090:113-139_B3_0.001445_0.398451921286902	0.100615	0.0355099	0.0101233	0.145311	0.537429	0.34137	GLO1	crRNA0090:113-139	B	0.001445	0.39845	NonEG	92.49	100	ENST00000373365.4	-0.0381237	0.0483055	NA
GLO1_crRNA0092:115-141_B19_0.01301_0.463627158283769	0.821684	0.767122	1	-0.00229331	-0.0502448	-0.0262691	GLO1	crRNA0092:115-141	B	0.01301	0.46363	NonEG	92.49	100	ENST00000373365.4	-0.0381237	0.0483055	NA
GLO1_crRNA0107:130-156_B7_0.004335_0.407745926316686	0.232916	0.784198	0.602386	0.0937803	-0.0086599	0.0425602	GLO1	crRNA0107:130-156	B	0.004335	0.40775	NonEG	92.49	100	ENST00000373365.4	-0.0381237	0.0483055	NA
GLO1_crRNA0108:131-157_B15_0.01012_0.448308878749576	0.110655	0.37166	0.171492	-0.189004	-0.174584	-0.181794	GLO1	crRNA0108:131-157	B	0.01012	0.44831	NonEG	92.49	100	ENST00000373365.4	-0.0381237	0.0483055	NA
GLO1_crRNA0115:138-164_B37_0.03179_0.526865093779226	0.174794	0.101578	0.0305529	0.163674	0.470523	0.317098	GLO1	crRNA0115:138-164	B	0.03179	0.52687	NonEG	92.49	100	ENST00000373365.4	-0.0381237	0.0483055	NA
GLO1_crRNA0116:139-165_B29_0.02095_0.502681333834321	0.545104	0.10528	0.297138	0.0513866	0.456536	0.253961	GLO1	crRNA0116:139-165	B	0.02095	0.50268	NonEG	92.49	100	ENST00000373365.4	-0.0381237	0.0483055	NA
GLO1_crRNA0118:141-167_B11_0.007225_0.430449889030832	0.237619	0.359468	0.129217	0.14631	0.100589	0.123449	GLO1	crRNA0118:141-167	B	0.007225	0.43045	NonEG	92.49	100	ENST00000373365.4	-0.0381237	0.0483055	NA
GLO1_crRNA0120:143-169_B1_0_0.372176445680171	0.000587419	0.269958	0.00688899	0.404259	0.318655	0.361457	GLO1	crRNA0120:143-169	B	0	0.37218	NonEG	92.49	100	ENST00000373365.4	-0.0381237	0.0483055	NA
GLO1_crRNA0122:145-171_B27_0.01951_0.486333564568257	0.407797	0.551835	1	0.102018	-0.072235	0.0148913	GLO1	crRNA0122:145-171	B	0.01951	0.48633	NonEG	92.49	100	ENST00000373365.4	-0.0381237	0.0483055	NA
GLO1_crRNA0124:147-173_B35_0.02818_0.522272538338895	0.313453	0.0183393	0.0314473	0.11742	0.616718	0.367069	GLO1	crRNA0124:147-173	B	0.02818	0.52227	NonEG	92.49	100	ENST00000373365.4	-0.0381237	0.0483055	NA
GLO1_crRNA0130:177-203_B9_0.00578_0.426741528207456	0.0112436	0.604811	0.121814	0.256906	0.058474	0.15769	GLO1	crRNA0130:177-203	B	0.00578	0.42674	NonEG	92.49	100	ENST00000373365.4	-0.0381237	0.0483055	NA
GLO1_crRNA0147:194-220_T8_0.9668_0.736764580192845	0.190588	0.376001	0.141377	0.127548	0.0974703	0.112509	GLO1	crRNA0147:194-220	T	0.9668	0.73676	NonEG	92.49	100	ENST00000373365.4	-0.0381237	0.0483055	NA
GLO1_crRNA0181:354-380_B39_0.03324_0.528006060413925	0.342146	0.269958	0.586294	0.100318	-0.173916	-0.0367992	GLO1	crRNA0181:354-380	B	0.03324	0.52801	NonEG	92.49	100	ENST00000373365.4	-0.0381237	0.0483055	NA
GLO1_crRNA0205:378-404_T16_0.9574_0.733290624497296	0.0253945	0.106068	0.0112505	-0.231296	-0.314201	-0.272749	GLO1	crRNA0205:378-404	T	0.9574	0.73329	NonEG	92.49	100	ENST00000373365.4	-0.0381237	0.0483055	NA
GLO1_crRNA0217:390-416_T18_0.9552_0.731897649060701	0.495298	0.637406	0.883358	0.0269387	0.103211	0.0650751	GLO1	crRNA0217:390-416	T	0.9552	0.7319	NonEG	92.49	100	ENST00000373365.4	-0.0381237	0.0483055	NA
GLO1_crRNA0219:392-418_T19_0.9545_0.731836727910227	0.485539	0.670099	0.449033	0.0404798	0.0295094	0.0349946	GLO1	crRNA0219:392-418	T	0.9545	0.73184	NonEG	92.49	100	ENST00000373365.4	-0.0381237	0.0483055	NA
GLO1_crRNA0220:393-419_T20_0.9538_0.731836727910227	0.283665	0.210944	0.682373	0.06499	-0.172467	-0.0537385	GLO1	crRNA0220:393-419	T	0.9538	0.73184	NonEG	92.49	100	ENST00000373365.4	-0.0381237	0.0483055	NA
GLO1_crRNA0221:394-420_T7_0.9675_0.737541328562479	0.303692	0.107653	0.092229	-0.120097	-0.280791	-0.200444	GLO1	crRNA0221:394-420	T	0.9675	0.73754	NonEG	92.49	100	ENST00000373365.4	-0.0381237	0.0483055	NA
GLO1_crRNA0222:395-421_T2_0.9913_0.76258919460222	0.742794	0.456025	1	0.0345659	0.0880621	0.061314	GLO1	crRNA0222:395-421	T	0.9913	0.76259	NonEG	92.49	100	ENST00000373365.4	-0.0381237	0.0483055	NA
GLO1_crRNA0223:396-422_T1_0.9921_0.762718443190883	0.0740152	0.459715	0.211338	0.152379	0.124801	0.13859	GLO1	crRNA0223:396-422	T	0.9921	0.76272	NonEG	92.49	100	ENST00000373365.4	-0.0381237	0.0483055	NA
GLO1_crRNA0240:413-439_T6_0.9747_0.741480264515147	0.180669	0.554539	0.803409	0.129564	-0.0582161	0.0356741	GLO1	crRNA0240:413-439	T	0.9747	0.74148	NonEG	92.49	100	ENST00000373365.4	-0.0381237	0.0483055	NA
GLO1_crRNA0266:439-465_T11_0.9617_0.733480997015293	0.0217684	0.00217676	0.000473863	0.289178	0.934147	0.611663	GLO1	crRNA0266:439-465	T	0.9617	0.73348	NonEG	92.49	100	ENST00000373365.4	-0.0381237	0.0483055	NA
GLO1_crRNA0275:448-474_T10_0.9624_0.733719600364769	0.292773	0.30133	0.638983	-0.045748	0.259904	0.107078	GLO1	crRNA0275:448-474	T	0.9624	0.73372	NonEG	92.49	100	ENST00000373365.4	-0.0381237	0.0483055	NA
GLO1_crRNA0327:500-526_T9_0.9653_0.736115971560294	0.291463	0.370818	0.137506	0.0652476	0.179088	0.122168	GLO1	crRNA0327:500-526	T	0.9653	0.73612	NonEG	92.49	100	ENST00000373365.4	-0.0381237	0.0483055	NA
GLO1_crRNA0328:501-527_T5_0.9769_0.742649808451249	0.520417	0.290256	0.876672	-0.0756693	0.186466	0.0553986	GLO1	crRNA0328:501-527	T	0.9769	0.74265	NonEG	92.49	100	ENST00000373365.4	-0.0381237	0.0483055	NA
GLO1_crRNA0329:502-528_T4_0.979_0.744738273189421	0.758654	0.310005	0.575557	-0.0178226	-0.200325	-0.109074	GLO1	crRNA0329:502-528	T	0.979	0.74474	NonEG	92.49	100	ENST00000373365.4	-0.0381237	0.0483055	NA
GLO1_crRNA0343:516-542_T12_0.9603_0.733331238486648	0.00342612	0.132271	0.0136928	0.456747	0.387409	0.422078	GLO1	crRNA0343:516-542	T	0.9603	0.73333	NonEG	92.49	100	ENST00000373365.4	-0.0381237	0.0483055	NA
GLO1_crRNA0356:529-555_T3_0.9812_0.746413884626199	0.271985	0.401691	0.904525	0.124552	-0.100228	0.0121623	GLO1	crRNA0356:529-555	T	0.9812	0.74641	NonEG	92.49	100	ENST00000373365.4	-0.0381237	0.0483055	NA
GLO1_crRNA0368:541-567_T17_0.9559_0.732579498060261	0.238505	0.475117	0.323838	0.161751	0.0735457	0.117648	GLO1	crRNA0368:541-567	T	0.9559	0.73258	NonEG	92.49	100	ENST00000373365.4	-0.0381237	0.0483055	NA
GLO1_crRNA0371:544-570_T13_0.9595_0.733331238486648	0.00255977	0.407797	0.0184007	0.332248	0.235015	0.283631	GLO1	crRNA0371:544-570	T	0.9595	0.73333	NonEG	92.49	100	ENST00000373365.4	-0.0381237	0.0483055	NA
GLO1_crRNA0372:545-571_T14_0.9588_0.733331238486648	0.0128328	0.328074	0.0511666	0.108037	-0.183914	-0.0379385	GLO1	crRNA0372:545-571	T	0.9588	0.73333	NonEG	92.49	100	ENST00000373365.4	-0.0381237	0.0483055	NA
GLO1_crRNA0374:547-573_T15_0.9581_0.733331238486648	0.0193372	0.0207961	0.000432478	0.317802	0.5692	0.443501	GLO1	crRNA0374:547-573	T	0.9581	0.73333	NonEG	92.49	100	ENST00000373365.4	-0.0381237	0.0483055	NA
GNA12_crRNA0134:172-198_B17_0.02351_0.392179113890497	0.282376	0.547561	0.506801	0.0998987	0.17948	0.13969	GNA12	crRNA0134:172-198	B	0.02351	0.39218	NonEG	10.77	86.0724	ENST00000275364.3	0.0226742	0.00845999	NA
GNA12_crRNA0136:174-200_B3_0.003116_0.331552352595019	0.320617	0.545999	0.298115	0.0858437	0.0234203	0.054632	GNA12	crRNA0136:174-200	B	0.003116	0.33155	NonEG	10.77	86.0724	ENST00000275364.3	0.0226742	0.00845999	NA
GNA12_crRNA0138:176-202_B15_0.02181_0.391127283856002	0.394773	0.231124	0.225446	0.0790209	0.196747	0.137884	GNA12	crRNA0138:176-202	B	0.02181	0.39113	NonEG	10.77	86.0724	ENST00000275364.3	0.0226742	0.00845999	NA
GNA12_crRNA0142:180-206_B5_0.004816_0.348527286663974	0.30003	0.415244	0.172428	-0.0435975	-0.067584	-0.0555908	GNA12	crRNA0142:180-206	B	0.004816	0.34853	NonEG	10.77	86.0724	ENST00000275364.3	0.0226742	0.00845999	NA
GNA12_crRNA0146:184-210_B7_0.01473_0.374059343982076	0.556797	0.420728	0.310023	-0.0406553	-0.130264	-0.0854594	GNA12	crRNA0146:184-210	B	0.01473	0.37406	NonEG	10.77	86.0724	ENST00000275364.3	0.0226742	0.00845999	NA
GNA12_crRNA0150:188-214_B29_0.03286_0.404127135784805	0.27661	0.0584486	0.076513	0.0749241	0.569476	0.3222	GNA12	crRNA0150:188-214	B	0.03286	0.40413	NonEG	10.77	86.0724	ENST00000275364.3	0.0226742	0.00845999	NA
GNA12_crRNA0151:189-215_B25_0.02776_0.398687761429557	0.432169	0.727803	0.73825	-0.0225112	0.0397719	0.00863035	GNA12	crRNA0151:189-215	B	0.02776	0.39869	NonEG	10.77	86.0724	ENST00000275364.3	0.0226742	0.00845999	NA
GNA12_crRNA0157:195-221_B33_0.03739_0.409562249138081	3.67137e-07	0.1278	4.40313e-06	0.818636	0.363968	0.591302	GNA12	crRNA0157:195-221	B	0.03739	0.40956	NonEG	10.77	86.0724	ENST00000275364.3	0.0226742	0.00845999	NA
GNA12_crRNA0229:281-307_B37_0.03966_0.411621147142165	0.354606	0.384595	0.342942	0.0895499	0.253569	0.171559	GNA12	crRNA0229:281-307	B	0.03966	0.41162	NonEG	10.77	86.0724	ENST00000275364.3	0.0226742	0.00845999	NA
GNA12_crRNA0248:300-326_B27_0.02975_0.402155899204772	0.60434	0.445041	0.365227	0.00032133	-0.175261	-0.0874699	GNA12	crRNA0248:300-326	B	0.02975	0.40216	NonEG	10.77	86.0724	ENST00000275364.3	0.0226742	0.00845999	NA
GNA12_crRNA0250:302-328_B13_0.02011_0.387234360847872	0.260816	0.148039	0.975238	-0.147448	0.262184	0.0573678	GNA12	crRNA0250:302-328	B	0.02011	0.38723	NonEG	10.77	86.0724	ENST00000275364.3	0.0226742	0.00845999	NA
GNA12_crRNA0256:311-337_B39_0.04249_0.415493431344906	0.555893	0.639215	0.408596	0.0228995	0.111784	0.0673418	GNA12	crRNA0256:311-337	B	0.04249	0.41549	NonEG	10.77	86.0724	ENST00000275364.3	0.0226742	0.00845999	NA
GNA12_crRNA0257:312-338_B19_0.02521_0.394969458316943	0.685062	0.289504	0.606595	0.04651	-0.100832	-0.0271609	GNA12	crRNA0257:312-338	B	0.02521	0.39497	NonEG	10.77	86.0724	ENST00000275364.3	0.0226742	0.00845999	NA
GNA12_crRNA0258:313-339_B31_0.03683_0.408810583942338	0.171767	0.696139	0.314192	-0.0957993	-0.0827258	-0.0892625	GNA12	crRNA0258:313-339	B	0.03683	0.40881	NonEG	10.77	86.0724	ENST00000275364.3	0.0226742	0.00845999	NA
GNA12_crRNA0410:465-491_T17_0.9819_0.761876134915044	0.921749	0.705269	0.976251	-0.00120544	0.0592816	0.0290381	GNA12	crRNA0410:465-491	T	0.9819	0.76188	NonEG	10.77	86.0724	ENST00000275364.3	0.0226742	0.00845999	NA
GNA12_crRNA0567:622-648_T10_0.9895_0.771700205459568	0.310745	0.716158	0.690211	-0.0990057	-0.0686437	-0.0838247	GNA12	crRNA0567:622-648	T	0.9895	0.7717	NonEG	10.77	86.0724	ENST00000275364.3	0.0226742	0.00845999	NA
GNA12_crRNA0568:623-649_T11_0.9887_0.770308667941946	0.354761	0.0923358	0.125855	-0.0321704	-0.300804	-0.166487	GNA12	crRNA0568:623-649	T	0.9887	0.77031	NonEG	10.77	86.0724	ENST00000275364.3	0.0226742	0.00845999	NA
GNA12_crRNA0573:628-654_T18_0.9805_0.761155367166827	0.0643012	0.0761737	0.00580243	0.157485	0.343786	0.250635	GNA12	crRNA0573:628-654	T	0.9805	0.76116	NonEG	10.77	86.0724	ENST00000275364.3	0.0226742	0.00845999	NA
GNA12_crRNA0574:629-655_T13_0.9853_0.765068108510665	0.549587	0.424573	0.419227	0.0271213	0.238596	0.132859	GNA12	crRNA0574:629-655	T	0.9853	0.76507	NonEG	10.77	86.0724	ENST00000275364.3	0.0226742	0.00845999	NA
GNA12_crRNA0585:640-666_T5_0.998_0.789793492203451	0.707306	0.141811	0.472341	0.0210501	0.311228	0.166139	GNA12	crRNA0585:640-666	T	0.998	0.78979	NonEG	10.77	86.0724	ENST00000275364.3	0.0226742	0.00845999	NA
GNA12_crRNA0586:641-667_T1_0.9997_0.818202000166227	0.6397	0.316301	0.837886	-0.0127005	0.293301	0.1403	GNA12	crRNA0586:641-667	T	0.9997	0.8182	NonEG	10.77	86.0724	ENST00000275364.3	0.0226742	0.00845999	NA
GNA12_crRNA0592:647-673_T20_0.9785_0.758723677887165	0.479226	0.766591	0.704472	0.065762	-0.00369966	0.0310312	GNA12	crRNA0592:647-673	T	0.9785	0.75872	NonEG	10.77	86.0724	ENST00000275364.3	0.0226742	0.00845999	NA
GNA12_crRNA0595:650-676_T7_0.9938_0.77615747928922	0.36934	0.809154	0.903139	0.0568337	-0.000234968	0.0282994	GNA12	crRNA0595:650-676	T	0.9938	0.77616	NonEG	10.77	86.0724	ENST00000275364.3	0.0226742	0.00845999	NA
GNA12_crRNA0596:651-677_T8_0.9935_0.77615747928922	0.110679	0.0735215	0.0965545	0.163506	0.379975	0.27174	GNA12	crRNA0596:651-677	T	0.9935	0.77616	NonEG	10.77	86.0724	ENST00000275364.3	0.0226742	0.00845999	NA
GNA12_crRNA0597:652-678_T9_0.9932_0.77615747928922	0.72096	0.235151	0.725043	-0.00890117	0.0887485	0.0399236	GNA12	crRNA0597:652-678	T	0.9932	0.77616	NonEG	10.77	86.0724	ENST00000275364.3	0.0226742	0.00845999	NA
GNA12_crRNA0598:653-679_T4_0.9983_0.790975213505376	0.35616	0.446551	0.28693	0.0989581	0.150126	0.124542	GNA12	crRNA0598:653-679	T	0.9983	0.79098	NonEG	10.77	86.0724	ENST00000275364.3	0.0226742	0.00845999	NA
GNA12_crRNA0604:659-685_T19_0.9802_0.761155367166827	0.39786	0.0923114	0.158292	0.113976	0.528611	0.321293	GNA12	crRNA0604:659-685	T	0.9802	0.76116	NonEG	10.77	86.0724	ENST00000275364.3	0.0226742	0.00845999	NA
GNA12_crRNA0605:660-686_T3_0.9986_0.794583452639286	0.324402	0.423813	0.457063	0.0595283	0.23335	0.146439	GNA12	crRNA0605:660-686	T	0.9986	0.79458	NonEG	10.77	86.0724	ENST00000275364.3	0.0226742	0.00845999	NA
GNA12_crRNA0748:826-852_T6_0.9949_0.778289792533445	0.113495	0.391701	0.177649	-0.155323	-0.156025	-0.155674	GNA12	crRNA0748:826-852	T	0.9949	0.77829	NonEG	10.77	86.0724	ENST00000275364.3	0.0226742	0.00845999	NA
GNA12_crRNA0749:827-853_T16_0.9824_0.76258919460222	0.0453606	0.427614	0.0484777	-0.214321	-0.192618	-0.203469	GNA12	crRNA0749:827-853	T	0.9824	0.76259	NonEG	10.77	86.0724	ENST00000275364.3	0.0226742	0.00845999	NA
GNA12_crRNA0766:844-870_B21_0.02606_0.398381993230727	0.352958	0.423052	0.233705	0.12038	0.252555	0.186467	GNA12	crRNA0766:844-870	B	0.02606	0.39838	NonEG	10.77	86.0724	ENST00000275364.3	0.0226742	0.00845999	NA
GNA12_crRNA0768:846-872_B11_0.01813_0.38044356825174	0.638731	0.322679	0.407977	0.012476	0.178108	0.0952918	GNA12	crRNA0768:846-872	B	0.01813	0.38044	NonEG	10.77	86.0724	ENST00000275364.3	0.0226742	0.00845999	NA
GNA12_crRNA0769:847-873_B35_0.03824_0.409891523648482	0.482167	0.543908	0.309017	0.0472653	0.208794	0.12803	GNA12	crRNA0769:847-873	B	0.03824	0.40989	NonEG	10.77	86.0724	ENST00000275364.3	0.0226742	0.00845999	NA
GNA12_crRNA0792:870-896_T12_0.9856_0.765939637571838	0.724384	0.200773	0.462936	0.0360918	-0.208582	-0.0862449	GNA12	crRNA0792:870-896	T	0.9856	0.76594	NonEG	10.77	86.0724	ENST00000275364.3	0.0226742	0.00845999	NA
GNA12_crRNA0836:914-940_B1_0_0.277271193388809	0.547343	0.712036	0.942494	-0.0495329	0.044301	-0.00261595	GNA12	crRNA0836:914-940	B	0	0.27727	NonEG	10.77	86.0724	ENST00000275364.3	0.0226742	0.00845999	NA
GNA12_crRNA0866:944-970_T15_0.9827_0.762714929931095	0.95266	0.552736	1	0.0116729	-0.097198	-0.0427625	GNA12	crRNA0866:944-970	T	0.9827	0.76271	NonEG	10.77	86.0724	ENST00000275364.3	0.0226742	0.00845999	NA
GNA12_crRNA0987:1065-1091_T2_0.9989_0.807658930934226	0.221081	0.274066	1	-0.0790085	0.303882	0.112437	GNA12	crRNA0987:1065-1091	T	0.9989	0.80766	NonEG	10.77	86.0724	ENST00000275364.3	0.0226742	0.00845999	NA
GNA12_crRNA0988:1066-1092_T14_0.985_0.764875917365907	0.420335	0.329252	0.176682	-0.0561906	-0.118885	-0.0875378	GNA12	crRNA0988:1066-1092	T	0.985	0.76488	NonEG	10.77	86.0724	ENST00000275364.3	0.0226742	0.00845999	NA
GNA12_crRNA1101:1179-1205_B9_0.01615_0.376595758356441	0.457253	0.400156	0.64845	0.041335	-0.0973924	-0.0280287	GNA12	crRNA1101:1179-1205	B	0.01615	0.3766	NonEG	10.77	86.0724	ENST00000275364.3	0.0226742	0.00845999	NA
GRPEL1_crRNA0146:146-172_T16_0.9873_0.775885917794149	0.108849	0.418373	0.175036	-0.13057	-0.0985667	-0.114568	GRPEL1	crRNA0146:146-172	T	0.9873	0.77589	EG	32.74	100	ENST00000264954.4	-0.966516	-1.0316	3.49899
GRPEL1_crRNA0147:147-173_T17_0.9854_0.772474965188732	0.475041	0.082313	0.225664	0.0509292	0.535353	0.293141	GRPEL1	crRNA0147:147-173	T	0.9854	0.77247	EG	32.74	100	ENST00000264954.4	-0.966516	-1.0316	3.49899
GRPEL1_crRNA0148:148-174_T18_0.9849_0.772474965188732	0.156551	0.608968	0.27687	-0.111064	-0.120183	-0.115623	GRPEL1	crRNA0148:148-174	T	0.9849	0.77247	EG	32.74	100	ENST00000264954.4	-0.966516	-1.0316	3.49899
GRPEL1_crRNA0154:154-180_T13_0.9892_0.777458134322084	0.0847647	0.474368	0.118049	-0.187656	-0.0944185	-0.141037	GRPEL1	crRNA0154:154-180	T	0.9892	0.77746	EG	32.74	100	ENST00000264954.4	-0.966516	-1.0316	3.49899
GRPEL1_crRNA0158:158-184_T15_0.9882_0.777153334605565	0.237619	0.262766	0.0690459	0.123045	0.215998	0.169521	GRPEL1	crRNA0158:158-184	T	0.9882	0.77715	EG	32.74	100	ENST00000264954.4	-0.966516	-1.0316	3.49899
GRPEL1_crRNA0165:165-191_T10_0.992_0.786482499456472	0.333554	0.859431	0.738622	0.119857	0.0396383	0.0797477	GRPEL1	crRNA0165:165-191	T	0.992	0.78648	EG	32.74	100	ENST00000264954.4	-0.966516	-1.0316	3.49899
GRPEL1_crRNA0169:169-195_T7_0.9948_0.790575032666377	0.284705	0.283665	0.119575	-0.170249	-0.146126	-0.158188	GRPEL1	crRNA0169:169-195	T	0.9948	0.79058	EG	32.74	100	ENST00000264954.4	-0.966516	-1.0316	3.49899
GRPEL1_crRNA0174:174-200_T14_0.9887_0.777427346952336	0.774522	0.261215	0.550518	-0.0331253	-0.19281	-0.112968	GRPEL1	crRNA0174:174-200	T	0.9887	0.77743	EG	32.74	100	ENST00000264954.4	-0.966516	-1.0316	3.49899
GRPEL1_crRNA0230:230-256_B39_0.05613_0.518473755717878	0.571559	0.157853	0.463748	-0.0173196	0.26135	0.122015	GRPEL1	crRNA0230:230-256	B	0.05613	0.51847	EG	32.74	100	ENST00000264954.4	-0.966516	-1.0316	3.49899
GRPEL1_crRNA0231:231-257_B29_0.03208_0.487304150713476	0.124786	0.145486	0.021166	0.133935	0.257441	0.195688	GRPEL1	crRNA0231:231-257	B	0.03208	0.4873	EG	32.74	100	ENST00000264954.4	-0.966516	-1.0316	3.49899
GRPEL1_crRNA0232:232-258_B21_0.01934_0.4662881901418	0.151792	0.0664703	0.023041	0.114614	0.38678	0.250697	GRPEL1	crRNA0232:232-258	B	0.01934	0.46629	EG	32.74	100	ENST00000264954.4	-0.966516	-1.0316	3.49899
GRPEL1_crRNA0268:268-294_T9_0.9929_0.787218981914991	0.197259	0.84935	0.500374	0.11854	0.00221894	0.0603797	GRPEL1	crRNA0268:268-294	T	0.9929	0.78722	EG	32.74	100	ENST00000264954.4	-0.966516	-1.0316	3.49899
GRPEL1_crRNA0272:272-298_T3_0.9986_0.808728526856201	0.165547	0.812348	0.301241	0.192422	0.0431013	0.117762	GRPEL1	crRNA0272:272-298	T	0.9986	0.80873	EG	32.74	100	ENST00000264954.4	-0.966516	-1.0316	3.49899
GRPEL1_crRNA0273:273-299_T19_0.9835_0.771567097117549	0.578711	0.0244381	0.251827	-0.0319623	0.606883	0.28746	GRPEL1	crRNA0273:273-299	T	0.9835	0.77157	EG	32.74	100	ENST00000264954.4	-0.966516	-1.0316	3.49899
GRPEL1_crRNA0304:304-330_B27_0.03066_0.485091444864402	0.529248	0.463121	0.399497	0.011752	0.200973	0.106362	GRPEL1	crRNA0304:304-330	B	0.03066	0.48509	EG	32.74	100	ENST00000264954.4	-0.966516	-1.0316	3.49899
GRPEL1_crRNA0306:306-332_B25_0.02972_0.485091444864402	0.541977	0.538053	0.630849	0.0815494	0.151153	0.116351	GRPEL1	crRNA0306:306-332	B	0.02972	0.48509	EG	32.74	100	ENST00000264954.4	-0.966516	-1.0316	3.49899
GRPEL1_crRNA0316:316-342_B11_0.007547_0.423061787995349	0.333554	0.0968075	0.142273	0.121124	0.524039	0.322582	GRPEL1	crRNA0316:316-342	B	0.007547	0.42306	EG	32.74	100	ENST00000264954.4	-0.966516	-1.0316	3.49899
GRPEL1_crRNA0317:317-343_B7_0.00283_0.371070992226115	0.223056	0.567211	0.842471	0.153684	-0.102512	0.025586	GRPEL1	crRNA0317:317-343	B	0.00283	0.37107	EG	32.74	100	ENST00000264954.4	-0.966516	-1.0316	3.49899
GRPEL1_crRNA0319:319-345_B9_0.004245_0.385928310384705	0.287876	0.718217	0.625124	0.0797058	0.0194275	0.0495667	GRPEL1	crRNA0319:319-345	B	0.004245	0.38593	EG	32.74	100	ENST00000264954.4	-0.966516	-1.0316	3.49899
GRPEL1_crRNA0320:320-346_B3_0.0009434_0.280012312510991	0.295731	0.0497192	0.0552975	0.13791	0.701795	0.419852	GRPEL1	crRNA0320:320-346	B	0.0009434	0.28001	EG	32.74	100	ENST00000264954.4	-0.966516	-1.0316	3.49899
GRPEL1_crRNA0321:321-347_B19_0.0184_0.463177659552417	0.147146	0.0763774	0.0320684	0.0798006	0.453633	0.266717	GRPEL1	crRNA0321:321-347	B	0.0184	0.46318	EG	32.74	100	ENST00000264954.4	-0.966516	-1.0316	3.49899
GRPEL1_crRNA0322:322-348_B13_0.009906_0.436276825625623	0.0931482	0.316854	0.363916	-0.0225742	-0.210453	-0.116514	GRPEL1	crRNA0322:322-348	B	0.009906	0.43628	EG	32.74	100	ENST00000264954.4	-0.966516	-1.0316	3.49899
GRPEL1_crRNA0325:325-351_B17_0.01509_0.454988964112308	0.0844123	0.0334844	0.00712543	0.226825	0.488884	0.357855	GRPEL1	crRNA0325:325-351	B	0.01509	0.45499	EG	32.74	100	ENST00000264954.4	-0.966516	-1.0316	3.49899
GRPEL1_crRNA0329:329-355_B15_0.01179_0.445229013426572	0.139086	0.495252	0.235393	0.173852	0.216365	0.195108	GRPEL1	crRNA0329:329-355	B	0.01179	0.44523	EG	32.74	100	ENST00000264954.4	-0.966516	-1.0316	3.49899
GRPEL1_crRNA0332:332-358_B23_0.02264_0.471335800646171	0.199418	0.10274	0.0397673	-0.147415	-0.421901	-0.284658	GRPEL1	crRNA0332:332-358	B	0.02264	0.47134	EG	32.74	100	ENST00000264954.4	-0.966516	-1.0316	3.49899
GRPEL1_crRNA0339:339-365_B33_0.04811_0.512274092593395	0.175047	0.984444	0.322369	0.106982	0.022148	0.0645648	GRPEL1	crRNA0339:339-365	B	0.04811	0.51227	EG	32.74	100	ENST00000264954.4	-0.966516	-1.0316	3.49899
GRPEL1_crRNA0362:362-388_T1_0.9995_0.829940409805228	0.533092	0.450721	0.284187	0.0282812	0.113869	0.0710751	GRPEL1	crRNA0362:362-388	T	0.9995	0.82994	EG	32.74	100	ENST00000264954.4	-0.966516	-1.0316	3.49899
GRPEL1_crRNA0363:363-389_T8_0.9943_0.78992304828003	0.566332	0.212338	0.320732	-0.0379532	-0.179277	-0.108615	GRPEL1	crRNA0363:363-389	T	0.9943	0.78992	EG	32.74	100	ENST00000264954.4	-0.966516	-1.0316	3.49899
GRPEL1_crRNA0364:364-390_T2_0.9991_0.815241318619521	0.0451578	0.079726	0.108274	0.0993545	0.449302	0.274328	GRPEL1	crRNA0364:364-390	T	0.9991	0.81524	EG	32.74	100	ENST00000264954.4	-0.966516	-1.0316	3.49899
GRPEL1_crRNA0365:365-391_T5_0.9958_0.792173141702487	0.618078	0.0267643	0.273783	-0.0536755	0.553658	0.249991	GRPEL1	crRNA0365:365-391	T	0.9958	0.79217	EG	32.74	100	ENST00000264954.4	-0.966516	-1.0316	3.49899
GRPEL1_crRNA0366:366-392_T6_0.9953_0.792173141702487	0.669049	0.423878	0.593377	0.0510991	0.223633	0.137366	GRPEL1	crRNA0366:366-392	T	0.9953	0.79217	EG	32.74	100	ENST00000264954.4	-0.966516	-1.0316	3.49899
GRPEL1_crRNA0551:574-600_T20_0.983_0.771551462184961	0.682993	0.466125	0.653699	-0.0265046	-0.012383	-0.0194438	GRPEL1	crRNA0551:574-600	T	0.983	0.77155	EG	32.74	100	ENST00000264954.4	-0.966516	-1.0316	3.49899
GRPEL1_crRNA0552:575-601_T11_0.9901_0.780338848471132	0.616105	0.714458	0.545725	0.068586	0.0795608	0.0740734	GRPEL1	crRNA0552:575-601	T	0.9901	0.78034	EG	32.74	100	ENST00000264954.4	-0.966516	-1.0316	3.49899
GRPEL1_crRNA0709:732-758_T12_0.9896_0.779506427922092	0.207342	0.149207	0.0429905	-0.075209	-0.273722	-0.174466	GRPEL1	crRNA0709:732-758	T	0.9896	0.77951	EG	32.74	100	ENST00000264954.4	-0.966516	-1.0316	3.49899
GRPEL1_crRNA0710:733-759_T4_0.9967_0.801065977800853	0.097185	0.324154	0.143051	-0.162723	0.0335369	-0.0645933	GRPEL1	crRNA0710:733-759	T	0.9967	0.80107	EG	32.74	100	ENST00000264954.4	-0.966516	-1.0316	3.49899
GRPEL1_crRNA0743:766-792_B35_0.05142_0.514814548480054	0.27661	0.460126	0.386159	0.0748157	-0.0305536	0.0221311	GRPEL1	crRNA0743:766-792	B	0.05142	0.51481	EG	32.74	100	ENST00000264954.4	-0.966516	-1.0316	3.49899
GRPEL1_crRNA0746:769-795_B5_0.001887_0.318624561495643	0.41759	0.380925	1	-0.0889619	0.189437	0.0502377	GRPEL1	crRNA0746:769-795	B	0.001887	0.31862	EG	32.74	100	ENST00000264954.4	-0.966516	-1.0316	3.49899
GRPEL1_crRNA0749:772-798_B1_0_0.253275685420747	0.217958	0.159683	1	-0.0877897	0.267751	0.0899809	GRPEL1	crRNA0749:772-798	B	0	0.25328	EG	32.74	100	ENST00000264954.4	-0.966516	-1.0316	3.49899
GRPEL1_crRNA0751:774-800_B37_0.05377_0.516238015539434	0.66275	0.15703	0.363058	0.0459956	-0.250854	-0.102429	GRPEL1	crRNA0751:774-800	B	0.05377	0.51624	EG	32.74	100	ENST00000264954.4	-0.966516	-1.0316	3.49899
GRPEL1_crRNA0752:775-801_B31_0.03868_0.499375170709941	0.686467	0.0608159	0.524282	0.0546398	-0.34678	-0.14607	GRPEL1	crRNA0752:775-801	B	0.03868	0.49938	EG	32.74	100	ENST00000264954.4	-0.966516	-1.0316	3.49899
HENMT1_crRNA0209:284-310_T14_0.9874_0.769175260743942	0.314811	0.0315184	0.0991061	0.066733	0.479088	0.27291	HENMT1	crRNA0209:284-310	T	0.9874	0.76918	NonEG	5.97	82.9146	ENST00000402983.1	-0.0190051	0.0285134	NA
HENMT1_crRNA0215:290-316_T3_0.9976_0.79183452880552	0.239987	0.325722	0.154535	-0.196824	-0.0658043	-0.131314	HENMT1	crRNA0215:290-316	T	0.9976	0.79183	NonEG	5.97	82.9146	ENST00000402983.1	-0.0190051	0.0285134	NA
HENMT1_crRNA0241:316-342_B14_0.01024_0.501924079363295	0.259217	0.0602197	0.0727162	-0.159806	-0.359248	-0.259527	HENMT1	crRNA0241:316-342	B	0.01024	0.50192	NonEG	5.97	82.9146	ENST00000402983.1	-0.0190051	0.0285134	NA
HENMT1_crRNA0242:317-343_B17_0.01261_0.511470503710048	0.590757	0.499572	0.348994	0.00882479	-0.00679809	0.00101335	HENMT1	crRNA0242:317-343	B	0.01261	0.51147	NonEG	5.97	82.9146	ENST00000402983.1	-0.0190051	0.0285134	NA
HENMT1_crRNA0243:318-344_B16_0.01182_0.51109386908851	0.255977	0.667126	0.445058	0.155006	0.0521741	0.10359	HENMT1	crRNA0243:318-344	B	0.01182	0.51109	NonEG	5.97	82.9146	ENST00000402983.1	-0.0190051	0.0285134	NA
HENMT1_crRNA0244:319-345_B20_0.01497_0.526578843253843	0.0760066	0.307041	0.0942739	0.176317	0.31353	0.244924	HENMT1	crRNA0244:319-345	B	0.01497	0.52658	NonEG	5.97	82.9146	ENST00000402983.1	-0.0190051	0.0285134	NA
HENMT1_crRNA0280:378-404_T19_0.9827_0.767139129973535	0.376296	0.394006	1	-0.0736745	0.255947	0.0911363	HENMT1	crRNA0280:378-404	T	0.9827	0.76714	NonEG	5.97	82.9146	ENST00000402983.1	-0.0190051	0.0285134	NA
HENMT1_crRNA0287:385-411_T18_0.9835_0.767400089024344	0.344486	0.194043	0.291685	0.0923961	0.3442	0.218298	HENMT1	crRNA0287:385-411	T	0.9835	0.7674	NonEG	5.97	82.9146	ENST00000402983.1	-0.0190051	0.0285134	NA
HENMT1_crRNA0290:388-414_T6_0.9937_0.776731134679793	0.924078	0.644069	0.853919	0.00945651	-0.114783	-0.0526635	HENMT1	crRNA0290:388-414	T	0.9937	0.77673	NonEG	5.97	82.9146	ENST00000402983.1	-0.0190051	0.0285134	NA
HENMT1_crRNA0291:389-415_T15_0.9866_0.768685496216393	0.653831	0.432601	0.427495	0.0267451	0.055887	0.041316	HENMT1	crRNA0291:389-415	T	0.9866	0.76869	NonEG	5.97	82.9146	ENST00000402983.1	-0.0190051	0.0285134	NA
HENMT1_crRNA0392:490-516_T16_0.9858_0.768571106549527	0.485961	0.588431	0.346251	0.0506486	0.0877931	0.0692208	HENMT1	crRNA0392:490-516	T	0.9858	0.76857	NonEG	5.97	82.9146	ENST00000402983.1	-0.0190051	0.0285134	NA
HENMT1_crRNA0438:565-591_T12_0.989_0.770258452075755	0.00569072	0.581679	0.0635289	0.277686	-0.0151857	0.13125	HENMT1	crRNA0438:565-591	T	0.989	0.77026	NonEG	5.97	82.9146	ENST00000402983.1	-0.0190051	0.0285134	NA
HENMT1_crRNA0516:643-669_T17_0.9842_0.767785459942571	0.752335	0.647477	0.566007	0.0246654	-0.00657236	0.00904651	HENMT1	crRNA0516:643-669	T	0.9842	0.76779	NonEG	5.97	82.9146	ENST00000402983.1	-0.0190051	0.0285134	NA
HENMT1_crRNA0544:671-697_T11_0.9898_0.771781848276463	0.423052	0.301027	0.662441	-0.0365327	0.230515	0.0969909	HENMT1	crRNA0544:671-697	T	0.9898	0.77178	NonEG	5.97	82.9146	ENST00000402983.1	-0.0190051	0.0285134	NA
HENMT1_crRNA0716:843-869_T7_0.9929_0.77598697407146	0.448816	0.372665	0.870286	0.0912789	-0.2279	-0.0683106	HENMT1	crRNA0716:843-869	T	0.9929	0.77599	NonEG	5.97	82.9146	ENST00000402983.1	-0.0190051	0.0285134	NA
HENMT1_crRNA0721:848-874_T13_0.9882_0.769272458810047	0.755669	0.877569	0.983412	0.0339613	0.0480791	0.0410202	HENMT1	crRNA0721:848-874	T	0.9882	0.76927	NonEG	5.97	82.9146	ENST00000402983.1	-0.0190051	0.0285134	NA
HENMT1_crRNA0722:849-875_T2_0.9984_0.808728526856201	0.173277	0.252007	0.0635077	-0.255228	-0.283513	-0.26937	HENMT1	crRNA0722:849-875	T	0.9984	0.80873	NonEG	5.97	82.9146	ENST00000402983.1	-0.0190051	0.0285134	NA
HENMT1_crRNA0723:850-876_T1_0.9992_0.809949391143374	0.0629258	0.393238	0.0774142	-0.306043	-0.181129	-0.243586	HENMT1	crRNA0723:850-876	T	0.9992	0.80995	NonEG	5.97	82.9146	ENST00000402983.1	-0.0190051	0.0285134	NA
HENMT1_crRNA0727:854-880_B10_0.007092_0.492266983108381	0.0761737	0.480066	0.216391	-0.2176	-0.108319	-0.162959	HENMT1	crRNA0727:854-880	B	0.007092	0.49227	NonEG	5.97	82.9146	ENST00000402983.1	-0.0190051	0.0285134	NA
HENMT1_crRNA0905:1080-1106_B18_0.0134_0.521714972243421	0.480066	0.681556	0.79114	-0.0837457	0.0419498	-0.0208979	HENMT1	crRNA0905:1080-1106	B	0.0134	0.52171	NonEG	5.97	82.9146	ENST00000402983.1	-0.0190051	0.0285134	NA
HENMT1_crRNA0906:1081-1107_B15_0.01103_0.511003878762052	0.80962	0.425853	0.655484	0.0436876	0.119248	0.0814676	HENMT1	crRNA0906:1081-1107	B	0.01103	0.511	NonEG	5.97	82.9146	ENST00000402983.1	-0.0190051	0.0285134	NA
HENMT1_crRNA0924:1099-1125_T20_0.9819_0.765490816386913	0.377489	0.535854	0.357322	0.104318	0.204146	0.154232	HENMT1	crRNA0924:1099-1125	T	0.9819	0.76549	NonEG	5.97	82.9146	ENST00000402983.1	-0.0190051	0.0285134	NA
HENMT1_crRNA0970:1145-1171_B12_0.008668_0.500661178611263	0.544657	0.709972	1	-0.00361732	0.0101185	0.00325057	HENMT1	crRNA0970:1145-1171	B	0.008668	0.50066	NonEG	5.97	82.9146	ENST00000402983.1	-0.0190051	0.0285134	NA
HENMT1_crRNA0975:1150-1176_B8_0.005516_0.487621839352399	0.275973	0.883339	0.591632	0.0981158	-0.0251204	0.0364977	HENMT1	crRNA0975:1150-1176	B	0.005516	0.48762	NonEG	5.97	82.9146	ENST00000402983.1	-0.0190051	0.0285134	NA
HENMT1_crRNA0986:1161-1187_B1_0_0.364912735230716	0.147146	0.662049	0.30185	0.190934	0.0412334	0.116084	HENMT1	crRNA0986:1161-1187	B	0	0.36491	NonEG	5.97	82.9146	ENST00000402983.1	-0.0190051	0.0285134	NA
HENMT1_crRNA0987:1162-1188_B13_0.009456_0.501063577117692	0.445853	0.320274	1	-0.0569369	0.153823	0.0484431	HENMT1	crRNA0987:1162-1188	B	0.009456	0.50106	NonEG	5.97	82.9146	ENST00000402983.1	-0.0190051	0.0285134	NA
HENMT1_crRNA0988:1163-1189_B4_0.002364_0.478971665201782	0.223864	0.0927044	0.133889	-0.17564	-0.339349	-0.257495	HENMT1	crRNA0988:1163-1189	B	0.002364	0.47897	NonEG	5.97	82.9146	ENST00000402983.1	-0.0190051	0.0285134	NA
HENMT1_crRNA0990:1165-1191_B7_0.004728_0.483141614722514	0.619985	0.636312	0.691517	0.036597	-0.0327327	0.00193213	HENMT1	crRNA0990:1165-1191	B	0.004728	0.48314	NonEG	5.97	82.9146	ENST00000402983.1	-0.0190051	0.0285134	NA
HENMT1_crRNA0991:1166-1192_B9_0.006304_0.487761109753557	0.470624	0.457253	1	0.0619964	0.140439	0.101218	HENMT1	crRNA0991:1166-1192	B	0.006304	0.48776	NonEG	5.97	82.9146	ENST00000402983.1	-0.0190051	0.0285134	NA
HENMT1_crRNA0992:1167-1193_B3_0.001576_0.459523958333163	0.566332	0.548291	1	-0.0029427	0.0167174	0.00688736	HENMT1	crRNA0992:1167-1193	B	0.001576	0.45952	NonEG	5.97	82.9146	ENST00000402983.1	-0.0190051	0.0285134	NA
HENMT1_crRNA0993:1168-1194_B19_0.01418_0.526204273386948	0.0713318	0.839375	0.280239	0.203795	0.0644081	0.134101	HENMT1	crRNA0993:1168-1194	B	0.01418	0.5262	NonEG	5.97	82.9146	ENST00000402983.1	-0.0190051	0.0285134	NA
HENMT1_crRNA1016:1191-1217_T8_0.9921_0.773034094133216	0.811136	0.476713	1	0.0132855	0.101632	0.0574585	HENMT1	crRNA1016:1191-1217	T	0.9921	0.77303	NonEG	5.97	82.9146	ENST00000402983.1	-0.0190051	0.0285134	NA
HENMT1_crRNA1017:1192-1218_T9_0.9913_0.773034094133216	0.565034	0.669107	0.511915	0.0758571	0.0680735	0.0719653	HENMT1	crRNA1017:1192-1218	T	0.9913	0.77303	NonEG	5.97	82.9146	ENST00000402983.1	-0.0190051	0.0285134	NA
HENMT1_crRNA1018:1193-1219_T4_0.9953_0.776973177142109	0.318904	0.0901396	0.1017	0.149126	0.337588	0.243357	HENMT1	crRNA1018:1193-1219	T	0.9953	0.77697	NonEG	5.97	82.9146	ENST00000402983.1	-0.0190051	0.0285134	NA
HENMT1_crRNA1034:1209-1235_B11_0.00788_0.498142894581253	0.419245	0.708595	0.701449	-0.110487	-0.0527453	-0.0816162	HENMT1	crRNA1034:1209-1235	B	0.00788	0.49814	NonEG	5.97	82.9146	ENST00000402983.1	-0.0190051	0.0285134	NA
HENMT1_crRNA1040:1215-1241_B6_0.00394_0.481591124428924	0.338243	0.774037	0.927215	0.0874162	-0.026358	0.0305291	HENMT1	crRNA1040:1215-1241	B	0.00394	0.48159	NonEG	5.97	82.9146	ENST00000402983.1	-0.0190051	0.0285134	NA
HENMT1_crRNA1041:1216-1242_B5_0.003152_0.479508393404059	0.417982	0.139312	0.174709	-0.0512595	-0.241431	-0.146345	HENMT1	crRNA1041:1216-1242	B	0.003152	0.47951	NonEG	5.97	82.9146	ENST00000402983.1	-0.0190051	0.0285134	NA
HENMT1_crRNA1046:1221-1247_B2_0.000788_0.450814694890888	0.529983	0.0812732	0.111252	0.074714	0.339756	0.207235	HENMT1	crRNA1046:1221-1247	B	0.000788	0.45081	NonEG	5.97	82.9146	ENST00000402983.1	-0.0190051	0.0285134	NA
HENMT1_crRNA1159:1359-1385_T10_0.9905_0.772661543745814	0.372665	0.627162	0.393332	-0.0465602	-0.0820194	-0.0642898	HENMT1	crRNA1159:1359-1385	T	0.9905	0.77266	NonEG	5.97	82.9146	ENST00000402983.1	-0.0190051	0.0285134	NA
HENMT1_crRNA1161:1361-1387_T5_0.9945_0.776734339462599	0.487652	0.763941	0.583606	-0.0211908	0.00357085	-0.00880999	HENMT1	crRNA1161:1361-1387	T	0.9945	0.77673	NonEG	5.97	82.9146	ENST00000402983.1	-0.0190051	0.0285134	NA
HEY1_crRNA0152:209-235_B43_0.03078_0.405891841356428	0.0854718	0.349939	0.119438	0.218352	0.197507	0.20793	HEY1	crRNA0152:209-235	B	0.03078	0.40589	NonEG	5.93	83.6425	ENST00000354724.3	0.0460265	-0.0114024	NA
HEY1_crRNA0211:268-294_T16_0.981_0.76228681177631	0.360818	0.121807	0.195972	-0.0654407	0.377469	0.156014	HEY1	crRNA0211:268-294	T	0.981	0.76229	NonEG	5.93	83.6425	ENST00000354724.3	0.0460265	-0.0114024	NA
HEY1_crRNA0215:272-298_T12_0.9882_0.768343622674427	0.0281701	0.307376	0.0944802	0.20468	0.141814	0.173247	HEY1	crRNA0215:272-298	T	0.9882	0.76834	NonEG	5.93	83.6425	ENST00000354724.3	0.0460265	-0.0114024	NA
HEY1_crRNA0277:368-394_T19_0.979_0.761702992811741	0.0119614	0.314728	0.00829357	0.275166	0.328025	0.301595	HEY1	crRNA0277:368-394	T	0.979	0.7617	NonEG	5.93	83.6425	ENST00000354724.3	0.0460265	-0.0114024	NA
HEY1_crRNA0308:399-425_T3_0.9967_0.776973177142109	0.32729	0.0968075	0.142273	-0.118973	-0.280715	-0.199844	HEY1	crRNA0308:399-425	T	0.9967	0.77697	NonEG	5.93	83.6425	ENST00000354724.3	0.0460265	-0.0114024	NA
HEY1_crRNA0313:404-430_T9_0.9902_0.770082825464013	0.52209	0.575489	0.331187	-0.00123784	-0.0414507	-0.0213443	HEY1	crRNA0313:404-430	T	0.9902	0.77008	NonEG	5.93	83.6425	ENST00000354724.3	0.0460265	-0.0114024	NA
HEY1_crRNA0314:405-431_T2_0.998_0.792573361956399	0.684059	0.778544	0.634553	0.0622388	0.0969236	0.0795812	HEY1	crRNA0314:405-431	T	0.998	0.79257	NonEG	5.93	83.6425	ENST00000354724.3	0.0460265	-0.0114024	NA
HEY1_crRNA0366:504-530_T20_0.9784_0.761315022049065	0.52472	0.243995	0.916445	0.0781962	-0.256794	-0.0892989	HEY1	crRNA0366:504-530	T	0.9784	0.76132	NonEG	5.93	83.6425	ENST00000354724.3	0.0460265	-0.0114024	NA
HEY1_crRNA0377:515-541_T17_0.9804_0.76228681177631	0.00148039	0.413908	0.0171268	0.368124	0.207184	0.287654	HEY1	crRNA0377:515-541	T	0.9804	0.76229	NonEG	5.93	83.6425	ENST00000354724.3	0.0460265	-0.0114024	NA
HEY1_crRNA0379:517-543_T18_0.9797_0.76228681177631	0.414073	0.0617157	0.171457	-0.0618696	-0.495196	-0.278533	HEY1	crRNA0379:517-543	T	0.9797	0.76229	NonEG	5.93	83.6425	ENST00000354724.3	0.0460265	-0.0114024	NA
HEY1_crRNA0414:552-578_T13_0.9849_0.76394101487612	0.190601	0.643059	0.582242	-0.0738761	-0.0421476	-0.0580119	HEY1	crRNA0414:552-578	T	0.9849	0.76394	NonEG	5.93	83.6425	ENST00000354724.3	0.0460265	-0.0114024	NA
HEY1_crRNA0416:554-580_T7_0.9915_0.773476907193157	0.342596	0.115134	0.117372	0.11151	0.388498	0.250004	HEY1	crRNA0416:554-580	T	0.9915	0.77348	NonEG	5.93	83.6425	ENST00000354724.3	0.0460265	-0.0114024	NA
HEY1_crRNA0420:558-584_T11_0.9889_0.768685496216393	0.216264	0.153212	0.0467703	0.147495	0.26125	0.204373	HEY1	crRNA0420:558-584	T	0.9889	0.76869	NonEG	5.93	83.6425	ENST00000354724.3	0.0460265	-0.0114024	NA
HEY1_crRNA0422:560-586_T10_0.9895_0.770005819712242	0.407033	0.617125	0.729971	-0.0744114	0.0518189	-0.0112963	HEY1	crRNA0422:560-586	T	0.9895	0.77001	NonEG	5.93	83.6425	ENST00000354724.3	0.0460265	-0.0114024	NA
HEY1_crRNA0423:561-587_T8_0.9908_0.771634878440787	0.112477	0.202951	0.0411889	-0.142052	-0.157343	-0.149697	HEY1	crRNA0423:561-587	T	0.9908	0.77163	NonEG	5.93	83.6425	ENST00000354724.3	0.0460265	-0.0114024	NA
HEY1_crRNA0427:565-591_T6_0.9921_0.773671443088963	0.519029	0.105871	0.161242	-0.0708547	-0.366521	-0.218688	HEY1	crRNA0427:565-591	T	0.9921	0.77367	NonEG	5.93	83.6425	ENST00000354724.3	0.0460265	-0.0114024	NA
HEY1_crRNA0436:574-600_T4_0.9941_0.774757715316505	0.449095	0.753912	0.568383	0.03153	0.0337042	0.0326171	HEY1	crRNA0436:574-600	T	0.9941	0.77476	NonEG	5.93	83.6425	ENST00000354724.3	0.0460265	-0.0114024	NA
HEY1_crRNA0437:575-601_T5_0.9935_0.774757715316505	0.255364	0.744995	0.670995	0.103868	-0.0131634	0.0453525	HEY1	crRNA0437:575-601	T	0.9935	0.77476	NonEG	5.93	83.6425	ENST00000354724.3	0.0460265	-0.0114024	NA
HEY1_crRNA0444:582-608_T14_0.9843_0.763161831487985	0.371556	0.336594	0.138054	-0.0456423	-0.109654	-0.0776482	HEY1	crRNA0444:582-608	T	0.9843	0.76316	NonEG	5.93	83.6425	ENST00000354724.3	0.0460265	-0.0114024	NA
HEY1_crRNA0445:583-609_T15_0.9836_0.763161831487985	0.554088	0.473372	0.39273	0.0173366	-0.0360645	-0.00936394	HEY1	crRNA0445:583-609	T	0.9836	0.76316	NonEG	5.93	83.6425	ENST00000354724.3	0.0460265	-0.0114024	NA
HEY1_crRNA0568:706-732_B46_0.03274_0.408066261183402	0.412382	0.707906	0.588476	-0.0952636	-0.0815737	-0.0884187	HEY1	crRNA0568:706-732	B	0.03274	0.40807	NonEG	5.93	83.6425	ENST00000354724.3	0.0460265	-0.0114024	NA
HEY1_crRNA0587:748-774_B49_0.03471_0.409845782558783	0.226239	0.689937	0.45518	-0.0908497	0.0596928	-0.0155785	HEY1	crRNA0587:748-774	B	0.03471	0.40985	NonEG	5.93	83.6425	ENST00000354724.3	0.0460265	-0.0114024	NA
HEY1_crRNA0596:757-783_B10_0.005894_0.348399566134834	0.13129	0.878211	0.217394	0.124478	0.0235645	0.0740211	HEY1	crRNA0596:757-783	B	0.005894	0.3484	NonEG	5.93	83.6425	ENST00000354724.3	0.0460265	-0.0114024	NA
HEY1_crRNA0599:760-786_B4_0.001965_0.323210063204331	0.344727	0.270273	1	0.0889788	-0.203827	-0.0574241	HEY1	crRNA0599:760-786	B	0.001965	0.32321	NonEG	5.93	83.6425	ENST00000354724.3	0.0460265	-0.0114024	NA
HEY1_crRNA0605:766-792_B34_0.02358_0.394770919923073	0.253531	0.641154	0.882305	0.145331	-0.0674732	0.0389288	HEY1	crRNA0605:766-792	B	0.02358	0.39477	NonEG	5.93	83.6425	ENST00000354724.3	0.0460265	-0.0114024	NA
HEY1_crRNA0607:768-794_B58_0.04257_0.419424660893128	0.156311	0.00162357	0.0187506	0.120816	1.01973	0.570271	HEY1	crRNA0607:768-794	B	0.04257	0.41942	NonEG	5.93	83.6425	ENST00000354724.3	0.0460265	-0.0114024	NA
HEY1_crRNA0608:769-795_B37_0.02554_0.397220737375294	0.0696313	0.0469224	0.00484852	0.19269	0.506926	0.349808	HEY1	crRNA0608:769-795	B	0.02554	0.39722	NonEG	5.93	83.6425	ENST00000354724.3	0.0460265	-0.0114024	NA
HEY1_crRNA0609:770-796_B55_0.0406_0.417717795553842	0.0787028	0.214858	0.0461639	0.171818	0.172843	0.17233	HEY1	crRNA0609:770-796	B	0.0406	0.41772	NonEG	5.93	83.6425	ENST00000354724.3	0.0460265	-0.0114024	NA
HEY1_crRNA0619:780-806_B25_0.01768_0.383062340890619	0.217111	0.611111	0.430853	-0.136364	0.0779971	-0.0291836	HEY1	crRNA0619:780-806	B	0.01768	0.38306	NonEG	5.93	83.6425	ENST00000354724.3	0.0460265	-0.0114024	NA
HEY1_crRNA0683:844-870_T1_0.9987_0.795361645607357	0.317196	0.113291	0.100613	0.102584	0.295442	0.199013	HEY1	crRNA0683:844-870	T	0.9987	0.79536	NonEG	5.93	83.6425	ENST00000354724.3	0.0460265	-0.0114024	NA
HEY1_crRNA0693:854-880_B16_0.01048_0.361759344310715	0.0835343	0.0727023	0.00697799	0.143881	0.559634	0.351757	HEY1	crRNA0693:854-880	B	0.01048	0.36176	NonEG	5.93	83.6425	ENST00000354724.3	0.0460265	-0.0114024	NA
HEY1_crRNA0696:857-883_B40_0.0275_0.398567550309995	0.157992	0.489346	0.23946	0.12686	0.121823	0.124341	HEY1	crRNA0696:857-883	B	0.0275	0.39857	NonEG	5.93	83.6425	ENST00000354724.3	0.0460265	-0.0114024	NA
HEY1_crRNA0725:909-935_B13_0.007859_0.356323619012829	0.430611	0.519029	0.269392	-0.0456852	-0.0168265	-0.0312559	HEY1	crRNA0725:909-935	B	0.007859	0.35632	NonEG	5.93	83.6425	ENST00000354724.3	0.0460265	-0.0114024	NA
HEY1_crRNA0731:915-941_B1_0_0.300687905690403	0.152029	0.0343773	0.0231127	-0.130258	-0.359379	-0.244818	HEY1	crRNA0731:915-941	B	0	0.30069	NonEG	5.93	83.6425	ENST00000354724.3	0.0460265	-0.0114024	NA
HEY1_crRNA0735:919-945_B7_0.003929_0.330195758835217	0.230583	0.0962428	0.0531684	0.127028	0.327837	0.227433	HEY1	crRNA0735:919-945	B	0.003929	0.3302	NonEG	5.93	83.6425	ENST00000354724.3	0.0460265	-0.0114024	NA
HEY1_crRNA0738:922-948_B31_0.02161_0.384958725534365	0.554088	0.323713	0.307013	0.00305753	-0.111925	-0.0544338	HEY1	crRNA0738:922-948	B	0.02161	0.38496	NonEG	5.93	83.6425	ENST00000354724.3	0.0460265	-0.0114024	NA
HEY1_crRNA0741:925-951_B28_0.01965_0.384958725534365	0.696645	0.220512	0.763767	-0.0118029	0.430305	0.209251	HEY1	crRNA0741:925-951	B	0.01965	0.38496	NonEG	5.93	83.6425	ENST00000354724.3	0.0460265	-0.0114024	NA
HEY1_crRNA0742:926-952_B52_0.03667_0.411876195897181	0.560874	0.243192	0.913624	-0.024975	-0.182746	-0.10386	HEY1	crRNA0742:926-952	B	0.03667	0.41188	NonEG	5.93	83.6425	ENST00000354724.3	0.0460265	-0.0114024	NA
HEY1_crRNA0745:929-955_B19_0.01244_0.362763614369089	0.620462	0.687856	0.501003	-0.0199418	-0.0927294	-0.0563356	HEY1	crRNA0745:929-955	B	0.01244	0.36276	NonEG	5.93	83.6425	ENST00000354724.3	0.0460265	-0.0114024	NA
HEY1_crRNA0750:934-960_B22_0.01572_0.372957618720318	0.107057	0.0621682	0.0114612	0.133635	0.53068	0.332157	HEY1	crRNA0750:934-960	B	0.01572	0.37296	NonEG	5.93	83.6425	ENST00000354724.3	0.0460265	-0.0114024	NA
HIPK2_crRNA00359:477-503_T11_0.9972_0.790830326802636	0.000743453	0.0324296	0.000113013	0.400838	0.862308	0.631573	HIPK2	crRNA00359:477-503	T	0.9972	0.79083	NonEG	26.1	87.3563	ENST00000406875.3	-0.0695861	-0.0696943	NA
HIPK2_crRNA00360:478-504_T12_0.9971_0.790830326802636	0.256284	0.280768	0.0788308	-0.0947929	-0.264764	-0.179778	HIPK2	crRNA00360:478-504	T	0.9971	0.79083	NonEG	26.1	87.3563	ENST00000406875.3	-0.0695861	-0.0696943	NA
HIPK2_crRNA00523:664-690_B43_0.005077_0.353756023183289	0.360042	0.201044	0.318881	0.0893229	0.318766	0.204044	HIPK2	crRNA00523:664-690	B	0.005077	0.35376	NonEG	26.1	87.3563	ENST00000406875.3	-0.0695861	-0.0696943	NA
HIPK2_crRNA00558:699-725_T20_0.9933_0.776973177142109	0.157992	0.371187	0.13778	-0.120918	-0.0923581	-0.106638	HIPK2	crRNA00558:699-725	T	0.9933	0.77697	NonEG	26.1	87.3563	ENST00000406875.3	-0.0695861	-0.0696943	NA
HIPK2_crRNA00584:725-751_T7_0.998_0.792777989615774	0.463873	0.475459	1	-0.00895777	0.112172	0.0516069	HIPK2	crRNA00584:725-751	T	0.998	0.79278	NonEG	26.1	87.3563	ENST00000406875.3	-0.0695861	-0.0696943	NA
HIPK2_crRNA00593:734-760_T15_0.9957_0.785496332605598	0.157511	0.51337	1	0.131286	-0.0843498	0.0234683	HIPK2	crRNA00593:734-760	T	0.9957	0.7855	NonEG	26.1	87.3563	ENST00000406875.3	-0.0695861	-0.0696943	NA
HIPK2_crRNA00595:736-762_T16_0.9956_0.785496332605598	0.0493913	0.564308	0.195126	0.069935	0.191376	0.130656	HIPK2	crRNA00595:736-762	T	0.9956	0.7855	NonEG	26.1	87.3563	ENST00000406875.3	-0.0695861	-0.0696943	NA
HIPK2_crRNA00677:818-844_T18_0.9947_0.779491651036862	0.324402	0.378607	0.143343	0.061662	0.169747	0.115705	HIPK2	crRNA00677:818-844	T	0.9947	0.77949	NonEG	26.1	87.3563	ENST00000406875.3	-0.0695861	-0.0696943	NA
HIPK2_crRNA00678:819-845_T2_0.9994_0.809562417973529	0.103175	0.460867	0.205059	0.216017	0.250459	0.233238	HIPK2	crRNA00678:819-845	T	0.9994	0.80956	NonEG	26.1	87.3563	ENST00000406875.3	-0.0695861	-0.0696943	NA
HIPK2_crRNA01348:1562-1588_T14_0.9959_0.786482499456472	0.586006	0.58333	1	0.0227637	-0.0527733	-0.0150048	HIPK2	crRNA01348:1562-1588	T	0.9959	0.78648	NonEG	26.1	87.3563	ENST00000406875.3	-0.0695861	-0.0696943	NA
HIPK2_crRNA01700:1961-1987_T19_0.9939_0.778008929905914	0.0677259	0.718217	0.107947	-0.274463	-0.0679842	-0.171224	HIPK2	crRNA01700:1961-1987	T	0.9939	0.77801	NonEG	26.1	87.3563	ENST00000406875.3	-0.0695861	-0.0696943	NA
HIPK2_crRNA01823:2108-2134_T5_0.9987_0.80022975161653	0.0197608	0.0239668	0.000574408	-0.357359	-0.655619	-0.506489	HIPK2	crRNA01823:2108-2134	T	0.9987	0.80023	NonEG	26.1	87.3563	ENST00000406875.3	-0.0695861	-0.0696943	NA
HIPK2_crRNA01920:2205-2231_T10_0.9973_0.791015847345193	0.383094	0.195379	0.146761	0.0439978	0.34785	0.195924	HIPK2	crRNA01920:2205-2231	T	0.9973	0.79102	NonEG	26.1	87.3563	ENST00000406875.3	-0.0695861	-0.0696943	NA
HIPK2_crRNA01941:2249-2275_T1_0.9999_0.822698506388701	0.287226	0.276929	0.0824989	-0.0763054	-0.13918	-0.107743	HIPK2	crRNA01941:2249-2275	T	0.9999	0.8227	NonEG	26.1	87.3563	ENST00000406875.3	-0.0695861	-0.0696943	NA
HIPK2_crRNA02022:2330-2356_T6_0.9984_0.79422865016643	0.747088	0.285499	1	0.0310794	-0.120501	-0.0447108	HIPK2	crRNA02022:2330-2356	T	0.9984	0.79423	NonEG	26.1	87.3563	ENST00000406875.3	-0.0695861	-0.0696943	NA
HIPK2_crRNA02024:2332-2358_T13_0.9965_0.789303376925468	0.0948212	0.235956	0.0817935	0.227491	0.205909	0.2167	HIPK2	crRNA02024:2332-2358	T	0.9965	0.7893	NonEG	26.1	87.3563	ENST00000406875.3	-0.0695861	-0.0696943	NA
HIPK2_crRNA02025:2333-2359_T3_0.9988_0.801563652903346	0.36384	0.356567	0.582797	0.0489525	-0.159001	-0.0550244	HIPK2	crRNA02025:2333-2359	T	0.9988	0.80156	NonEG	26.1	87.3563	ENST00000406875.3	-0.0695861	-0.0696943	NA
HIPK2_crRNA02232:2540-2566_B28_0.003028_0.339652495347015	0.480066	0.161626	0.230463	-0.0086832	-0.216758	-0.11272	HIPK2	crRNA02232:2540-2566	B	0.003028	0.33965	NonEG	26.1	87.3563	ENST00000406875.3	-0.0695861	-0.0696943	NA
HIPK2_crRNA02233:2541-2567_B25_0.002672_0.335719397637949	0.251703	0.21497	0.148008	0.145896	0.335492	0.240694	HIPK2	crRNA02233:2541-2567	B	0.002672	0.33572	NonEG	26.1	87.3563	ENST00000406875.3	-0.0695861	-0.0696943	NA
HIPK2_crRNA02433:2741-2767_B34_0.003919_0.348958891620711	0.306034	0.197929	0.67332	-0.0433303	0.307748	0.132209	HIPK2	crRNA02433:2741-2767	B	0.003919	0.34896	NonEG	26.1	87.3563	ENST00000406875.3	-0.0695861	-0.0696943	NA
HIPK2_crRNA02565:2943-2969_T17_0.9955_0.782494252609128	0.724384	0.490789	0.731638	-0.0345863	0.107769	0.0365911	HIPK2	crRNA02565:2943-2969	T	0.9955	0.78249	NonEG	26.1	87.3563	ENST00000406875.3	-0.0695861	-0.0696943	NA
HIPK2_crRNA02568:2946-2972_T9_0.9974_0.791113428273003	0.29975	0.0923114	0.131204	0.154499	0.332383	0.243441	HIPK2	crRNA02568:2946-2972	T	0.9974	0.79111	NonEG	26.1	87.3563	ENST00000406875.3	-0.0695861	-0.0696943	NA
HIPK2_crRNA02571:2949-2975_T8_0.9975_0.792143738446537	0.00408633	0.409796	0.0461307	0.287775	0.124937	0.206356	HIPK2	crRNA02571:2949-2975	T	0.9975	0.79214	NonEG	26.1	87.3563	ENST00000406875.3	-0.0695861	-0.0696943	NA
HIPK2_crRNA02634:3035-3061_T4_0.9988_0.805207698279521	0.525159	0.116504	0.452443	0.0641419	0.322958	0.19355	HIPK2	crRNA02634:3035-3061	T	0.9988	0.80521	NonEG	26.1	87.3563	ENST00000406875.3	-0.0695861	-0.0696943	NA
HIPK2_crRNA02648:3049-3075_B31_0.003474_0.344471254965238	0.69271	0.29184	1	0.0249839	-0.134934	-0.0549751	HIPK2	crRNA02648:3049-3075	B	0.003474	0.34447	NonEG	26.1	87.3563	ENST00000406875.3	-0.0695861	-0.0696943	NA
HIPK2_crRNA02887:3311-3337_B1_0_0.230186893865968	0.0927044	0.749184	0.663389	0.143607	-0.0650779	0.0392643	HIPK2	crRNA02887:3311-3337	B	0	0.23019	NonEG	26.1	87.3563	ENST00000406875.3	-0.0695861	-0.0696943	NA
HIPK2_crRNA02944:3368-3394_B46_0.005879_0.359146365616338	0.603245	0.326476	0.735483	0.0307235	0.0907447	0.0607341	HIPK2	crRNA02944:3368-3394	B	0.005879	0.35915	NonEG	26.1	87.3563	ENST00000406875.3	-0.0695861	-0.0696943	NA
HIPK2_crRNA02945:3369-3395_B58_0.008462_0.36556789538103	0.148272	0.671145	0.257018	0.170449	0.0524489	0.111449	HIPK2	crRNA02945:3369-3395	B	0.008462	0.36557	NonEG	26.1	87.3563	ENST00000406875.3	-0.0695861	-0.0696943	NA
HIPK2_crRNA03002:3426-3452_B4_0.0002672_0.26659313132295	0.57825	0.162113	0.290393	-0.0726478	-0.184085	-0.128366	HIPK2	crRNA03002:3426-3452	B	0.0002672	0.26659	NonEG	26.1	87.3563	ENST00000406875.3	-0.0695861	-0.0696943	NA
HIPK2_crRNA03004:3428-3454_B40_0.004721_0.350752370775887	0.411737	0.717021	0.578766	-0.0264889	0.0163142	-0.00508734	HIPK2	crRNA03004:3428-3454	B	0.004721	0.35075	NonEG	26.1	87.3563	ENST00000406875.3	-0.0695861	-0.0696943	NA
HIPK2_crRNA03012:3436-3462_B22_0.002316_0.332238229838493	0.0977525	0.262145	0.06872	0.158907	0.140245	0.149576	HIPK2	crRNA03012:3436-3462	B	0.002316	0.33224	NonEG	26.1	87.3563	ENST00000406875.3	-0.0695861	-0.0696943	NA
HIPK2_crRNA03017:3441-3467_B19_0.001692_0.315623682639793	0.748901	0.0361983	0.123311	0.0551143	0.71939	0.387252	HIPK2	crRNA03017:3441-3467	B	0.001692	0.31562	NonEG	26.1	87.3563	ENST00000406875.3	-0.0695861	-0.0696943	NA
HIPK2_crRNA03032:3456-3482_B52_0.007393_0.362893228461836	0.309058	0.506016	0.256052	0.0555976	0.0239002	0.0397489	HIPK2	crRNA03032:3456-3482	B	0.007393	0.36289	NonEG	26.1	87.3563	ENST00000406875.3	-0.0695861	-0.0696943	NA
HIPK2_crRNA03033:3457-3483_B37_0.004275_0.349517991923816	0.124572	0.472871	0.202162	-0.1842	-0.135287	-0.159743	HIPK2	crRNA03033:3457-3483	B	0.004275	0.34952	NonEG	26.1	87.3563	ENST00000406875.3	-0.0695861	-0.0696943	NA
HIPK2_crRNA03095:3519-3545_B49_0.007126_0.362535228652829	0.316513	0.158957	0.100181	0.0861388	0.232779	0.159459	HIPK2	crRNA03095:3519-3545	B	0.007126	0.36254	NonEG	26.1	87.3563	ENST00000406875.3	-0.0695861	-0.0696943	NA
HIPK2_crRNA03102:3549-3575_B7_0.0006235_0.305367797598512	0.453573	0.169348	0.648714	-0.034582	0.424386	0.194902	HIPK2	crRNA03102:3549-3575	B	0.0006235	0.30537	NonEG	26.1	87.3563	ENST00000406875.3	-0.0695861	-0.0696943	NA
HIPK2_crRNA03105:3552-3578_B13_0.001158_0.31052077480213	0.558494	0.585646	0.342981	-0.0824629	-0.0348048	-0.0586338	HIPK2	crRNA03105:3552-3578	B	0.001158	0.31052	NonEG	26.1	87.3563	ENST00000406875.3	-0.0695861	-0.0696943	NA
HIPK2_crRNA03107:3554-3580_B16_0.001425_0.313960075621706	0.804721	0.407033	1	-0.0104344	-0.0107139	-0.0105741	HIPK2	crRNA03107:3554-3580	B	0.001425	0.31396	NonEG	26.1	87.3563	ENST00000406875.3	-0.0695861	-0.0696943	NA
HIPK2_crRNA03166:3613-3639_B55_0.007927_0.363849835110021	0.30133	0.431009	1	0.0535686	0.114226	0.0838972	HIPK2	crRNA03166:3613-3639	B	0.007927	0.36385	NonEG	26.1	87.3563	ENST00000406875.3	-0.0695861	-0.0696943	NA
HIPK2_crRNA03171:3618-3644_B10_0.0008907_0.31052077480213	0.243264	0.174264	0.501188	-0.0777879	-0.06444	-0.0711139	HIPK2	crRNA03171:3618-3644	B	0.0008907	0.31052	NonEG	26.1	87.3563	ENST00000406875.3	-0.0695861	-0.0696943	NA
HMGA2_crRNA0962:1116-1142_T4_0.9778_0.740624560062976	0.494872	0.31822	0.244898	0.0179536	0.27665	0.147302	HMGA2	crRNA0962:1116-1142	T	0.9778	0.74062	NonEG	36.15	85.3665	ENST00000403681.2	-0.00633228	0.0547363	NA
HMGA2_crRNA0963:1117-1143_T5_0.9774_0.740624560062976	0.161869	0.507742	0.257802	-0.0949083	-0.100326	-0.0976171	HMGA2	crRNA0963:1117-1143	T	0.9774	0.74062	NonEG	36.15	85.3665	ENST00000403681.2	-0.00633228	0.0547363	NA
HMGA2_crRNA0964:1118-1144_T6_0.9771_0.740624560062976	0.317873	0.282376	0.134251	-0.147445	-0.143071	-0.145258	HMGA2	crRNA0964:1118-1144	T	0.9771	0.74062	NonEG	36.15	85.3665	ENST00000403681.2	-0.00633228	0.0547363	NA
HMGA2_crRNA0966:1120-1146_T7_0.9764_0.740624560062976	0.234381	0.412515	0.170169	0.0835891	0.0493207	0.0664549	HMGA2	crRNA0966:1120-1146	T	0.9764	0.74062	NonEG	36.15	85.3665	ENST00000403681.2	-0.00633228	0.0547363	NA
HMGA2_crRNA0967:1121-1147_T9_0.9705_0.733417969353917	0.130614	0.721645	0.505396	0.104534	-0.0012379	0.0516482	HMGA2	crRNA0967:1121-1147	T	0.9705	0.73342	NonEG	36.15	85.3665	ENST00000403681.2	-0.00633228	0.0547363	NA
HMGA2_crRNA0973:1127-1153_T1_0.9987_0.781094950188386	0.772971	0.633159	1	-0.0199063	-0.0329096	-0.026408	HMGA2	crRNA0973:1127-1153	T	0.9987	0.78109	NonEG	36.15	85.3665	ENST00000403681.2	-0.00633228	0.0547363	NA
HMGA2_crRNA0974:1128-1154_T2_0.99_0.751236002791442	0.466311	0.00770465	0.0307592	0.0604963	0.682177	0.371337	HMGA2	crRNA0974:1128-1154	T	0.99	0.75124	NonEG	36.15	85.3665	ENST00000403681.2	-0.00633228	0.0547363	NA
HMGA2_crRNA0975:1129-1155_T14_0.9622_0.729294687994563	0.391701	0.159199	0.179005	-0.118924	-0.262525	-0.190724	HMGA2	crRNA0975:1129-1155	T	0.9622	0.72929	NonEG	36.15	85.3665	ENST00000403681.2	-0.00633228	0.0547363	NA
HMGA2_crRNA0982:1136-1162_T8_0.9758_0.740445203369944	0.789235	0.118998	0.461831	-0.0233401	0.284483	0.130571	HMGA2	crRNA0982:1136-1162	T	0.9758	0.74045	NonEG	36.15	85.3665	ENST00000403681.2	-0.00633228	0.0547363	NA
HMGA2_crRNA1008:1162-1188_B27_0.04215_0.395526871253957	0.591223	0.449571	1	-0.0241713	0.115865	0.0458468	HMGA2	crRNA1008:1162-1188	B	0.04215	0.39553	NonEG	36.15	85.3665	ENST00000403681.2	-0.00633228	0.0547363	NA
HMGA2_crRNA1011:1165-1191_B33_0.05509_0.416859925101354	0.667126	0.451535	0.445058	-0.00173898	-0.0650148	-0.0333769	HMGA2	crRNA1011:1165-1191	B	0.05509	0.41686	NonEG	36.15	85.3665	ENST00000403681.2	-0.00633228	0.0547363	NA
HMGA2_crRNA1013:1167-1193_B17_0.02887_0.376902490778618	0.451128	0.371556	0.787081	-0.0476839	0.111532	0.031924	HMGA2	crRNA1013:1167-1193	B	0.02887	0.3769	NonEG	36.15	85.3665	ENST00000403681.2	-0.00633228	0.0547363	NA
HMGA2_crRNA1015:1169-1195_B3_0.003319_0.320352511407142	0.582401	0.246403	0.507679	-0.0319059	0.206743	0.0874187	HMGA2	crRNA1015:1169-1195	B	0.003319	0.32035	NonEG	36.15	85.3665	ENST00000403681.2	-0.00633228	0.0547363	NA
HMGA2_crRNA1016:1170-1196_B19_0.02987_0.378104788410645	0.0765085	0.0193372	0.00585356	0.163728	0.667771	0.41575	HMGA2	crRNA1016:1170-1196	B	0.02987	0.3781	NonEG	36.15	85.3665	ENST00000403681.2	-0.00633228	0.0547363	NA
HMGA2_crRNA1023:1177-1203_B13_0.02323_0.373963751030002	0.0899578	0.172626	0.12835	0.18658	0.351352	0.268966	HMGA2	crRNA1023:1177-1203	B	0.02323	0.37396	NonEG	36.15	85.3665	ENST00000403681.2	-0.00633228	0.0547363	NA
HMGA2_crRNA1025:1179-1205_B1_0.0003319_0.303511855197315	0.450314	0.181959	0.202783	-0.00559566	-0.179584	-0.09259	HMGA2	crRNA1025:1179-1205	B	0.0003319	0.30351	NonEG	36.15	85.3665	ENST00000403681.2	-0.00633228	0.0547363	NA
HMGA2_crRNA1028:1182-1208_B5_0.004647_0.328035178254104	0.252921	0.66268	0.834717	0.0968869	-0.0616392	0.0176239	HMGA2	crRNA1028:1182-1208	B	0.004647	0.32804	NonEG	36.15	85.3665	ENST00000403681.2	-0.00633228	0.0547363	NA
HMGA2_crRNA1029:1183-1209_B9_0.01394_0.361127577973201	0.911308	0.377117	0.883401	-0.00172833	0.282058	0.140165	HMGA2	crRNA1029:1183-1209	B	0.01394	0.36113	NonEG	36.15	85.3665	ENST00000403681.2	-0.00633228	0.0547363	NA
HMGA2_crRNA1030:1184-1210_B7_0.009957_0.347751227549739	0.134381	0.729905	0.224491	-0.119984	-0.0577126	-0.0888483	HMGA2	crRNA1030:1184-1210	B	0.009957	0.34775	NonEG	36.15	85.3665	ENST00000403681.2	-0.00633228	0.0547363	NA
HMGA2_crRNA1031:1185-1211_B25_0.04049_0.392592184489692	0.475459	0.746189	0.708207	0.0561141	0.0983492	0.0772317	HMGA2	crRNA1031:1185-1211	B	0.04049	0.39259	NonEG	36.15	85.3665	ENST00000403681.2	-0.00633228	0.0547363	NA
HMGA2_crRNA1041:1195-1221_B23_0.0385_0.38884558382433	0.129539	0.839375	0.213399	0.117674	0.0526512	0.0851626	HMGA2	crRNA1041:1195-1221	B	0.0385	0.38885	NonEG	36.15	85.3665	ENST00000403681.2	-0.00633228	0.0547363	NA
HMGA2_crRNA1045:1199-1225_B21_0.03087_0.379466913743461	0.0845884	0.165247	0.117703	-0.174156	-0.238656	-0.206406	HMGA2	crRNA1045:1199-1225	B	0.03087	0.37947	NonEG	36.15	85.3665	ENST00000403681.2	-0.00633228	0.0547363	NA
HMGA2_crRNA1074:1228-1254_B35_0.05642_0.418388108187327	0.125214	0.479226	0.297138	0.131753	-0.0105523	0.0606005	HMGA2	crRNA1074:1228-1254	B	0.05642	0.41839	NonEG	36.15	85.3665	ENST00000403681.2	-0.00633228	0.0547363	NA
HMGA2_crRNA1075:1229-1255_B37_0.05742_0.419854910909873	0.392527	0.333087	0.432643	0.0358898	-0.192909	-0.0785098	HMGA2	crRNA1075:1229-1255	B	0.05742	0.41985	NonEG	36.15	85.3665	ENST00000403681.2	-0.00633228	0.0547363	NA
HMGA2_crRNA1104:1258-1284_B39_0.05908_0.422523398056293	0.164071	0.821684	0.35765	-0.141284	0.0536508	-0.0438164	HMGA2	crRNA1104:1258-1284	B	0.05908	0.42252	NonEG	36.15	85.3665	ENST00000403681.2	-0.00633228	0.0547363	NA
HMGA2_crRNA1110:1264-1290_B15_0.02456_0.374896336942166	0.645176	0.292118	0.455045	-0.0515369	-0.12493	-0.0882334	HMGA2	crRNA1110:1264-1290	B	0.02456	0.3749	NonEG	36.15	85.3665	ENST00000403681.2	-0.00633228	0.0547363	NA
HMGA2_crRNA1111:1265-1291_B11_0.01494_0.361446015650204	0.23837	0.217676	0.0685575	0.154949	0.283959	0.219454	HMGA2	crRNA1111:1265-1291	B	0.01494	0.36145	NonEG	36.15	85.3665	ENST00000403681.2	-0.00633228	0.0547363	NA
HMGA2_crRNA1113:1267-1293_B31_0.04879_0.405620641633294	0.209299	0.0477132	0.0521271	0.0972673	0.674695	0.385981	HMGA2	crRNA1113:1267-1293	B	0.04879	0.40562	NonEG	36.15	85.3665	ENST00000403681.2	-0.00633228	0.0547363	NA
HMGA2_crRNA1114:1268-1294_B29_0.0468_0.398881726540068	0.538859	0.259669	0.290369	-0.00268396	-0.1511	-0.0768918	HMGA2	crRNA1114:1268-1294	B	0.0468	0.39888	NonEG	36.15	85.3665	ENST00000403681.2	-0.00633228	0.0547363	NA
HMGA2_crRNA1143:1320-1346_T20_0.9562_0.72625296417782	0.472871	0.356936	0.32086	0.061834	0.26799	0.164912	HMGA2	crRNA1143:1320-1346	T	0.9562	0.72625	NonEG	36.15	85.3665	ENST00000403681.2	-0.00633228	0.0547363	NA
HMGA2_crRNA1154:1331-1357_T12_0.9668_0.732209282623378	0.707906	0.55499	0.74735	-0.0382555	-0.0499918	-0.0441236	HMGA2	crRNA1154:1331-1357	T	0.9668	0.73221	NonEG	36.15	85.3665	ENST00000403681.2	-0.00633228	0.0547363	NA
HMGA2_crRNA1156:1333-1359_T16_0.9602_0.727448131285497	0.104844	0.324154	0.153074	0.165304	0.133649	0.149476	HMGA2	crRNA1156:1333-1359	T	0.9602	0.72745	NonEG	36.15	85.3665	ENST00000403681.2	-0.00633228	0.0547363	NA
HMGA2_crRNA1157:1334-1360_T17_0.9598_0.727448131285497	0.00993482	0.133926	0.00530554	0.358828	0.415239	0.387033	HMGA2	crRNA1157:1334-1360	T	0.9598	0.72745	NonEG	36.15	85.3665	ENST00000403681.2	-0.00633228	0.0547363	NA
HMGA2_crRNA1158:1335-1361_T18_0.9595_0.727448131285497	0.0032096	0.129321	0.014	0.349278	0.41241	0.380844	HMGA2	crRNA1158:1335-1361	T	0.9595	0.72745	NonEG	36.15	85.3665	ENST00000403681.2	-0.00633228	0.0547363	NA
HMGA2_crRNA1171:1371-1397_T11_0.9688_0.733078419216974	0.40902	0.433399	0.187835	0.088029	0.107449	0.0977391	HMGA2	crRNA1171:1371-1397	T	0.9688	0.73308	NonEG	36.15	85.3665	ENST00000403681.2	-0.00633228	0.0547363	NA
HMGA2_crRNA1172:1372-1398_T3_0.9824_0.745702205446039	0.342146	0.656436	0.943907	0.114566	-0.00404622	0.0552597	HMGA2	crRNA1172:1372-1398	T	0.9824	0.7457	NonEG	36.15	85.3665	ENST00000403681.2	-0.00633228	0.0547363	NA
HMGA2_crRNA1173:1373-1399_T19_0.9575_0.726979898992775	0.192976	0.0780578	0.306138	0.103902	0.378583	0.241243	HMGA2	crRNA1173:1373-1399	T	0.9575	0.72698	NonEG	36.15	85.3665	ENST00000403681.2	-0.00633228	0.0547363	NA
HMGA2_crRNA1174:1374-1400_T15_0.9612_0.728614136254925	0.246562	0.491043	1	-0.0819662	0.227234	0.072634	HMGA2	crRNA1174:1374-1400	T	0.9612	0.72861	NonEG	36.15	85.3665	ENST00000403681.2	-0.00633228	0.0547363	NA
HMGA2_crRNA1201:1401-1427_T10_0.9698_0.733171921464874	0.231748	0.0930738	0.0537072	0.11003	0.476121	0.293075	HMGA2	crRNA1201:1401-1427	T	0.9698	0.73317	NonEG	36.15	85.3665	ENST00000403681.2	-0.00633228	0.0547363	NA
HMGA2_crRNA1242:1442-1468_T13_0.9645_0.730975717722635	0.276929	0.351879	0.123819	0.0958913	0.150652	0.123271	HMGA2	crRNA1242:1442-1468	T	0.9645	0.73098	NonEG	36.15	85.3665	ENST00000403681.2	-0.00633228	0.0547363	NA
HOXA10_crRNA0067:93-119_T20_0.9378_0.738285087023541	0.445041	0.0456191	0.402941	0.0733493	-0.481673	-0.204162	HOXA10	crRNA0067:93-119	T	0.9378	0.73829	NonEG	7.41	99.3252	ENST00000283921.4	-0.0107615	0.024058	0.762901
HOXA10_crRNA0074:100-126_T18_0.9449_0.741226277838276	0.460126	0.0611151	0.0795617	0.0907848	0.582152	0.336468	HOXA10	crRNA0074:100-126	T	0.9449	0.74123	NonEG	7.41	99.3252	ENST00000283921.4	-0.0107615	0.024058	0.762901
HOXA10_crRNA0075:101-127_T11_0.9741_0.762061316188194	0.840439	0.205689	0.485045	0.0031717	-0.181635	-0.0892317	HOXA10	crRNA0075:101-127	T	0.9741	0.76206	NonEG	7.41	99.3252	ENST00000283921.4	-0.0107615	0.024058	0.762901
HOXA10_crRNA0076:102-128_T12_0.9735_0.762061316188194	0.550481	0.538859	1	-0.0780261	0.118517	0.0202453	HOXA10	crRNA0076:102-128	T	0.9735	0.76206	NonEG	7.41	99.3252	ENST00000283921.4	-0.0107615	0.024058	0.762901
HOXA10_crRNA0077:103-129_T16_0.9562_0.747700999898038	0.479603	0.351495	0.329825	0.102889	0.201529	0.152209	HOXA10	crRNA0077:103-129	T	0.9562	0.7477	NonEG	7.41	99.3252	ENST00000283921.4	-0.0107615	0.024058	0.762901
HOXA10_crRNA0078:104-130_T2_0.9935_0.775013967396793	0.115752	0.221651	0.0491293	-0.128992	-0.189562	-0.159277	HOXA10	crRNA0078:104-130	T	0.9935	0.77501	NonEG	7.41	99.3252	ENST00000283921.4	-0.0107615	0.024058	0.762901
HOXA10_crRNA0079:105-131_T3_0.993_0.775013967396793	0.275337	0.394808	0.6952	0.087044	-0.0816134	0.00271535	HOXA10	crRNA0079:105-131	T	0.993	0.77501	NonEG	7.41	99.3252	ENST00000283921.4	-0.0107615	0.024058	0.762901
HOXA10_crRNA0082:108-134_T1_0.9973_0.785618215302112	0.819463	0.436718	0.67152	0.00862735	0.249765	0.129196	HOXA10	crRNA0082:108-134	T	0.9973	0.78562	NonEG	7.41	99.3252	ENST00000283921.4	-0.0107615	0.024058	0.762901
HOXA10_crRNA0095:121-147_T10_0.9762_0.76258919460222	0.223366	0.334488	0.111882	0.0934706	0.274246	0.183858	HOXA10	crRNA0095:121-147	T	0.9762	0.76259	NonEG	7.41	99.3252	ENST00000283921.4	-0.0107615	0.024058	0.762901
HOXA10_crRNA0118:168-194_B46_0.02432_0.339244429715671	0.13239	0.258436	0.0667889	0.163379	0.194601	0.17899	HOXA10	crRNA0118:168-194	B	0.02432	0.33924	NonEG	7.41	99.3252	ENST00000283921.4	-0.0107615	0.024058	0.762901
HOXA10_crRNA0132:182-208_B52_0.02811_0.351679618814755	0.361286	0.370818	0.912418	0.0656991	-0.158251	-0.0462758	HOXA10	crRNA0132:182-208	B	0.02811	0.35168	NonEG	7.41	99.3252	ENST00000283921.4	-0.0107615	0.024058	0.762901
HOXA10_crRNA0143:193-219_B4_0.001622_0.276262596849759	0.500857	0.358742	0.250858	0.0886609	0.304583	0.196622	HOXA10	crRNA0143:193-219	B	0.001622	0.27626	NonEG	7.41	99.3252	ENST00000283921.4	-0.0107615	0.024058	0.762901
HOXA10_crRNA0144:194-220_B10_0.004865_0.285099332614076	0.867313	0.635346	0.752232	0.0219826	0.0427212	0.0323519	HOXA10	crRNA0144:194-220	B	0.004865	0.2851	NonEG	7.41	99.3252	ENST00000283921.4	-0.0107615	0.024058	0.762901
HOXA10_crRNA0242:315-341_B37_0.01946_0.327644673775292	0.0750076	0.0384217	0.00562614	0.152813	0.476095	0.314454	HOXA10	crRNA0242:315-341	B	0.01946	0.32764	NonEG	7.41	99.3252	ENST00000283921.4	-0.0107615	0.024058	0.762901
HOXA10_crRNA0246:319-345_B25_0.01297_0.314251900246158	0.151085	0.362369	0.918844	-0.118747	0.274224	0.0777384	HOXA10	crRNA0246:319-345	B	0.01297	0.31425	NonEG	7.41	99.3252	ENST00000283921.4	-0.0107615	0.024058	0.762901
HOXA10_crRNA0254:327-353_B40_0.02108_0.330834933333128	0.269329	0.0691525	0.0725381	-0.068188	-0.456127	-0.262158	HOXA10	crRNA0254:327-353	B	0.02108	0.33083	NonEG	7.41	99.3252	ENST00000283921.4	-0.0107615	0.024058	0.762901
HOXA10_crRNA0256:329-355_B34_0.01784_0.325838284028483	0.449095	0.350084	0.201687	-0.00521232	-0.079564	-0.0423881	HOXA10	crRNA0256:329-355	B	0.01784	0.32584	NonEG	7.41	99.3252	ENST00000283921.4	-0.0107615	0.024058	0.762901
HOXA10_crRNA0342:441-467_B16_0.008108_0.300673604483414	0.265607	0.32613	0.99188	-0.1551	0.205176	0.0250377	HOXA10	crRNA0342:441-467	B	0.008108	0.30067	NonEG	7.41	99.3252	ENST00000283921.4	-0.0107615	0.024058	0.762901
HOXA10_crRNA0453:552-578_B55_0.02973_0.358355874666071	0.665551	0.600578	1	0.0465432	-0.0813677	-0.0174123	HOXA10	crRNA0453:552-578	B	0.02973	0.35836	NonEG	7.41	99.3252	ENST00000283921.4	-0.0107615	0.024058	0.762901
HOXA10_crRNA0475:580-606_B49_0.02595_0.349681309954669	0.344016	0.726286	0.527492	0.0735098	0.0231673	0.0483385	HOXA10	crRNA0475:580-606	B	0.02595	0.34968	NonEG	7.41	99.3252	ENST00000283921.4	-0.0107615	0.024058	0.762901
HOXA10_crRNA0608:736-762_B7_0.003243_0.276322524009692	0.674635	0.572283	0.638437	0.0580408	0.171409	0.114725	HOXA10	crRNA0608:736-762	B	0.003243	0.27632	NonEG	7.41	99.3252	ENST00000283921.4	-0.0107615	0.024058	0.762901
HOXA10_crRNA0609:737-763_B13_0.006486_0.289465013130838	0.628602	0.221366	0.911033	0.0465404	-0.189848	-0.0716541	HOXA10	crRNA0609:737-763	B	0.006486	0.28947	NonEG	7.41	99.3252	ENST00000283921.4	-0.0107615	0.024058	0.762901
HOXA10_crRNA0622:750-776_B22_0.01135_0.308534768682265	0.603961	0.0646089	0.0803766	0.0812059	0.411579	0.246392	HOXA10	crRNA0622:750-776	B	0.01135	0.30853	NonEG	7.41	99.3252	ENST00000283921.4	-0.0107615	0.024058	0.762901
HOXA10_crRNA0625:753-779_B43_0.0227_0.332733758179248	0.22913	0.154562	0.325406	0.105642	0.413834	0.259738	HOXA10	crRNA0625:753-779	B	0.0227	0.33273	NonEG	7.41	99.3252	ENST00000283921.4	-0.0107615	0.024058	0.762901
HOXA10_crRNA0626:754-780_B1_0_0.250248960117558	0.186903	0.232916	0.05425	0.103314	0.352237	0.227776	HOXA10	crRNA0626:754-780	B	0	0.25025	NonEG	7.41	99.3252	ENST00000283921.4	-0.0107615	0.024058	0.762901
HOXA10_crRNA0632:760-786_B58_0.03135_0.359420643117132	0.595891	0.510336	0.751254	0.0315887	-0.121582	-0.0449966	HOXA10	crRNA0632:760-786	B	0.03135	0.35942	NonEG	7.41	99.3252	ENST00000283921.4	-0.0107615	0.024058	0.762901
HOXA10_crRNA0716:891-917_B28_0.01459_0.315841240557503	0.0256243	0.659244	0.101841	0.155663	0.136696	0.146179	HOXA10	crRNA0716:891-917	B	0.01459	0.31584	NonEG	7.41	99.3252	ENST00000283921.4	-0.0107615	0.024058	0.762901
HOXA10_crRNA0727:902-928_B19_0.00973_0.303304293673576	0.837109	0.0162479	0.0647277	0.00951698	0.600136	0.304826	HOXA10	crRNA0727:902-928	B	0.00973	0.3033	NonEG	7.41	99.3252	ENST00000283921.4	-0.0107615	0.024058	0.762901
HOXA10_crRNA0728:903-929_B31_0.01622_0.318169641165951	0.352958	0.0552703	0.084529	0.0959447	0.422904	0.259425	HOXA10	crRNA0728:903-929	B	0.01622	0.31817	NonEG	7.41	99.3252	ENST00000283921.4	-0.0107615	0.024058	0.762901
HOXA10_crRNA0809:984-1010_T4_0.9886_0.770455571263055	0.0817923	0.183254	0.0335819	-0.143176	-0.200759	-0.171967	HOXA10	crRNA0809:984-1010	T	0.9886	0.77046	NonEG	7.41	99.3252	ENST00000283921.4	-0.0107615	0.024058	0.762901
HOXA10_crRNA0817:992-1018_T17_0.9524_0.745687823442471	0.754965	0.161962	0.621618	-0.00983371	0.299526	0.144846	HOXA10	crRNA0817:992-1018	T	0.9524	0.74569	NonEG	7.41	99.3252	ENST00000283921.4	-0.0107615	0.024058	0.762901
HOXA10_crRNA0819:994-1020_T15_0.9568_0.74927477526969	0.54025	0.348382	0.415776	-0.0501742	-0.252855	-0.151514	HOXA10	crRNA0819:994-1020	T	0.9568	0.74927	NonEG	7.41	99.3252	ENST00000283921.4	-0.0107615	0.024058	0.762901
HOXA10_crRNA0823:998-1024_T13_0.9724_0.761081476799551	0.300362	0.715995	0.725514	-0.0904467	0.0412016	-0.0246226	HOXA10	crRNA0823:998-1024	T	0.9724	0.76108	NonEG	7.41	99.3252	ENST00000283921.4	-0.0107615	0.024058	0.762901
HOXA10_crRNA0824:999-1025_T6_0.9838_0.765822956102607	0.552736	0.041202	0.305517	0.0252012	0.630921	0.328061	HOXA10	crRNA0824:999-1025	T	0.9838	0.76582	NonEG	7.41	99.3252	ENST00000283921.4	-0.0107615	0.024058	0.762901
HOXA10_crRNA0825:1000-1026_T5_0.9843_0.766039276506659	0.209555	0.386476	0.149364	0.13711	0.194305	0.165707	HOXA10	crRNA0825:1000-1026	T	0.9843	0.76604	NonEG	7.41	99.3252	ENST00000283921.4	-0.0107615	0.024058	0.762901
HOXA10_crRNA0894:1069-1095_T19_0.9422_0.740486423179125	0.912465	0.258744	0.543681	0.00149425	0.139359	0.0704268	HOXA10	crRNA0894:1069-1095	T	0.9422	0.74049	NonEG	7.41	99.3252	ENST00000283921.4	-0.0107615	0.024058	0.762901
HOXA10_crRNA0896:1071-1097_T8_0.9789_0.764406608206041	0.460115	0.286292	0.305163	-0.0173253	-0.188371	-0.102848	HOXA10	crRNA0896:1071-1097	T	0.9789	0.76441	NonEG	7.41	99.3252	ENST00000283921.4	-0.0107615	0.024058	0.762901
HOXA10_crRNA0908:1083-1109_T14_0.9676_0.756243332025448	0.192231	0.161962	0.0545077	-0.181934	-0.433254	-0.307594	HOXA10	crRNA0908:1083-1109	T	0.9676	0.75624	NonEG	7.41	99.3252	ENST00000283921.4	-0.0107615	0.024058	0.762901
HOXA10_crRNA1005:1180-1206_T9_0.9784_0.76437396906793	0.533977	0.109049	0.351201	0.00463457	0.287685	0.14616	HOXA10	crRNA1005:1180-1206	T	0.9784	0.76437	NonEG	7.41	99.3252	ENST00000283921.4	-0.0107615	0.024058	0.762901
HOXA10_crRNA1007:1182-1208_T7_0.9832_0.765414217814802	0.196184	0.587502	0.771003	-0.10987	0.0629421	-0.0234638	HOXA10	crRNA1007:1182-1208	T	0.9832	0.76541	NonEG	7.41	99.3252	ENST00000283921.4	-0.0107615	0.024058	0.762901
HOXB9_crRNA0167:249-275_T2_0.9892_0.774497001333334	0.209277	0.116578	0.043797	-0.11584	-0.423391	-0.269615	HOXB9	crRNA0167:249-275	T	0.9892	0.7745	NonEG	11.83	100	ENST00000311177.5	0.00787347	-0.0780228	NA
HOXB9_crRNA0168:250-276_T4_0.9865_0.772012318260732	0.155593	0.775637	0.479464	-0.106556	-0.00584279	-0.0561992	HOXB9	crRNA0168:250-276	T	0.9865	0.77201	NonEG	11.83	100	ENST00000311177.5	0.00787347	-0.0780228	NA
HOXB9_crRNA0169:251-277_T3_0.9869_0.772707760529914	0.610397	0.590326	0.526588	0.0500534	0.157722	0.103888	HOXB9	crRNA0169:251-277	T	0.9869	0.77271	NonEG	11.83	100	ENST00000311177.5	0.00787347	-0.0780228	NA
HOXB9_crRNA0170:252-278_T12_0.9693_0.754236436104868	0.37166	0.142268	0.625124	0.0795165	-0.279432	-0.0999577	HOXB9	crRNA0170:252-278	T	0.9693	0.75424	NonEG	11.83	100	ENST00000311177.5	0.00787347	-0.0780228	NA
HOXB9_crRNA0171:253-279_T20_0.9621_0.752035918060362	0.714098	0.51968	0.711907	0.0388724	0.211324	0.125098	HOXB9	crRNA0171:253-279	T	0.9621	0.75204	NonEG	11.83	100	ENST00000311177.5	0.00787347	-0.0780228	NA
HOXB9_crRNA0244:326-352_B17_0.02344_0.394682440451859	0.0890514	0.3861	0.791754	-0.156754	0.153604	-0.00157517	HOXB9	crRNA0244:326-352	B	0.02344	0.39468	NonEG	11.83	100	ENST00000311177.5	0.00787347	-0.0780228	NA
HOXB9_crRNA0287:369-395_B5_0.01353_0.375427963104375	0.373206	0.107653	0.165041	0.116548	0.295683	0.206116	HOXB9	crRNA0287:369-395	B	0.01353	0.37543	NonEG	11.83	100	ENST00000311177.5	0.00787347	-0.0780228	NA
HOXB9_crRNA0290:372-398_B35_0.04103_0.418405207599541	0.177537	0.320274	0.234979	0.16132	0.298736	0.230028	HOXB9	crRNA0290:372-398	B	0.04103	0.41841	NonEG	11.83	100	ENST00000311177.5	0.00787347	-0.0780228	NA
HOXB9_crRNA0291:373-399_B19_0.02435_0.394941581220345	0.336681	0.252921	0.854996	0.127223	-0.13486	-0.00381868	HOXB9	crRNA0291:373-399	B	0.02435	0.39494	NonEG	11.83	100	ENST00000311177.5	0.00787347	-0.0780228	NA
HOXB9_crRNA0292:374-400_B31_0.03787_0.413251940709032	0.0315184	0.132169	0.0174687	-0.264348	-0.252804	-0.258576	HOXB9	crRNA0292:374-400	B	0.03787	0.41325	NonEG	11.83	100	ENST00000311177.5	0.00787347	-0.0780228	NA
HOXB9_crRNA0294:376-402_B7_0.01668_0.382409801126791	0.0135341	0.306853	0.00835727	0.379707	0.166764	0.273236	HOXB9	crRNA0294:376-402	B	0.01668	0.38241	NonEG	11.83	100	ENST00000311177.5	0.00787347	-0.0780228	NA
HOXB9_crRNA0296:378-404_B13_0.02029_0.390132384921687	0.263077	0.336945	0.113532	0.119095	0.145333	0.132214	HOXB9	crRNA0296:378-404	B	0.02029	0.39013	NonEG	11.83	100	ENST00000311177.5	0.00787347	-0.0780228	NA
HOXB9_crRNA0303:385-411_B3_0.009017_0.367011446301217	0.0502375	0.156208	0.198426	0.143727	-0.3043	-0.0802865	HOXB9	crRNA0303:385-411	B	0.009017	0.36701	NonEG	11.83	100	ENST00000311177.5	0.00787347	-0.0780228	NA
HOXB9_crRNA0314:396-422_B9_0.01758_0.385432068880918	0.441816	0.278351	0.227654	0.0782543	0.345907	0.212081	HOXB9	crRNA0314:396-422	B	0.01758	0.38543	NonEG	11.83	100	ENST00000311177.5	0.00787347	-0.0780228	NA
HOXB9_crRNA0382:464-490_B11_0.01939_0.388272773227609	0.930496	0.0554128	0.344336	0.000795759	-0.343073	-0.171138	HOXB9	crRNA0382:464-490	B	0.01939	0.38827	NonEG	11.83	100	ENST00000311177.5	0.00787347	-0.0780228	NA
HOXB9_crRNA0390:472-498_B1_0.002254_0.335742063427428	0.32023	0.275965	0.149448	0.0558512	0.294405	0.175128	HOXB9	crRNA0390:472-498	B	0.002254	0.33574	NonEG	11.83	100	ENST00000311177.5	0.00787347	-0.0780228	NA
HOXB9_crRNA0391:473-499_B15_0.02164_0.391944013674502	0.459715	0.1409	0.211338	0.0365051	0.300146	0.168326	HOXB9	crRNA0391:473-499	B	0.02164	0.39194	NonEG	11.83	100	ENST00000311177.5	0.00787347	-0.0780228	NA
HOXB9_crRNA0438:526-552_B21_0.02885_0.398687761429557	0.214296	0.122443	0.045923	0.15652	0.383336	0.269928	HOXB9	crRNA0438:526-552	B	0.02885	0.39869	NonEG	11.83	100	ENST00000311177.5	0.00787347	-0.0780228	NA
HOXB9_crRNA0495:585-611_B29_0.03607_0.410018351645996	0.625244	0.327169	0.562851	0.0178337	-0.191756	-0.0869612	HOXB9	crRNA0495:585-611	B	0.03607	0.41002	NonEG	11.83	100	ENST00000311177.5	0.00787347	-0.0780228	NA
HOXB9_crRNA0541:631-657_T7_0.9847_0.76901013566971	0.328904	0.284311	0.108178	0.110715	0.150473	0.130594	HOXB9	crRNA0541:631-657	T	0.9847	0.76901	NonEG	11.83	100	ENST00000311177.5	0.00787347	-0.0780228	NA
HOXB9_crRNA0542:632-658_T9_0.9797_0.764389787701692	0.643097	0.267202	0.648599	-0.0613462	-0.162645	-0.111995	HOXB9	crRNA0542:632-658	T	0.9797	0.76439	NonEG	11.83	100	ENST00000311177.5	0.00787347	-0.0780228	NA
HOXB9_crRNA0543:633-659_T5_0.986_0.770682350405366	0.381696	0.445044	0.198064	-0.120158	-0.0671116	-0.0936346	HOXB9	crRNA0543:633-659	T	0.986	0.77068	NonEG	11.83	100	ENST00000311177.5	0.00787347	-0.0780228	NA
HOXB9_crRNA0591:681-707_T15_0.9648_0.752423781224124	0.92771	0.173782	0.319209	0.0237724	0.323528	0.17365	HOXB9	crRNA0591:681-707	T	0.9648	0.75242	NonEG	11.83	100	ENST00000311177.5	0.00787347	-0.0780228	NA
HOXB9_crRNA0592:682-708_T16_0.9644_0.752423781224124	0.628602	0.323368	0.911033	-0.0220063	0.135569	0.0567815	HOXB9	crRNA0592:682-708	T	0.9644	0.75242	NonEG	11.83	100	ENST00000311177.5	0.00787347	-0.0780228	NA
HOXB9_crRNA0593:683-709_T17_0.9639_0.752423781224124	0.206239	0.542869	1	0.100297	-0.0851129	0.00759206	HOXB9	crRNA0593:683-709	T	0.9639	0.75242	NonEG	11.83	100	ENST00000311177.5	0.00787347	-0.0780228	NA
HOXB9_crRNA0595:685-711_T13_0.9657_0.752497025984693	0.0174478	0.219943	0.0483749	0.261912	0.274131	0.268021	HOXB9	crRNA0595:685-711	T	0.9657	0.7525	NonEG	11.83	100	ENST00000311177.5	0.00787347	-0.0780228	NA
HOXB9_crRNA0600:690-716_T11_0.9702_0.754726438185702	0.466125	0.693402	0.672933	-0.0725334	0.00737365	-0.0325799	HOXB9	crRNA0600:690-716	T	0.9702	0.75473	NonEG	11.83	100	ENST00000311177.5	0.00787347	-0.0780228	NA
HOXB9_crRNA0601:691-717_T18_0.9635_0.752423781224124	0.466311	0.727319	0.528993	0.017671	-0.021635	-0.00198201	HOXB9	crRNA0601:691-717	T	0.9635	0.75242	NonEG	11.83	100	ENST00000311177.5	0.00787347	-0.0780228	NA
HOXB9_crRNA0604:694-720_T6_0.9851_0.7695140470973	0.14962	0.219016	0.0705814	0.14654	0.41567	0.281105	HOXB9	crRNA0604:694-720	T	0.9851	0.76951	NonEG	11.83	100	ENST00000311177.5	0.00787347	-0.0780228	NA
HOXB9_crRNA0606:696-722_T10_0.9793_0.763240020699792	0.261615	0.559967	0.978016	0.0661883	-0.0597581	0.00321509	HOXB9	crRNA0606:696-722	T	0.9793	0.76324	NonEG	11.83	100	ENST00000311177.5	0.00787347	-0.0780228	NA
HOXB9_crRNA0607:697-723_T14_0.9653_0.752448113538478	0.502145	0.110253	0.252149	0.0504991	0.298758	0.174629	HOXB9	crRNA0607:697-723	T	0.9653	0.75245	NonEG	11.83	100	ENST00000311177.5	0.00787347	-0.0780228	NA
HOXB9_crRNA0621:711-737_B27_0.03427_0.407023669737777	0.0536203	0.294215	0.211606	0.163139	-0.25235	-0.0446051	HOXB9	crRNA0621:711-737	B	0.03427	0.40702	NonEG	11.83	100	ENST00000311177.5	0.00787347	-0.0780228	NA
HOXB9_crRNA0629:719-745_B39_0.04283_0.420633184910184	0.0297162	0.322679	0.301288	0.218987	-0.09391	0.0625385	HOXB9	crRNA0629:719-745	B	0.04283	0.42063	NonEG	11.83	100	ENST00000311177.5	0.00787347	-0.0780228	NA
HOXB9_crRNA0639:729-755_B33_0.04013_0.417278556909617	0.00709346	0.39101	0.0785133	0.3136	0.0726866	0.193143	HOXB9	crRNA0639:729-755	B	0.04013	0.41728	NonEG	11.83	100	ENST00000311177.5	0.00787347	-0.0780228	NA
HOXB9_crRNA0641:731-757_B37_0.04193_0.420558812981627	0.322679	0.483009	0.233298	-0.11388	-0.0072088	-0.0605443	HOXB9	crRNA0641:731-757	B	0.04193	0.42056	NonEG	11.83	100	ENST00000311177.5	0.00787347	-0.0780228	NA
HOXB9_crRNA0729:842-868_T1_0.9991_0.804593402267772	0.203619	0.102341	0.0610931	0.1347	0.347634	0.241167	HOXB9	crRNA0729:842-868	T	0.9991	0.80459	NonEG	11.83	100	ENST00000311177.5	0.00787347	-0.0780228	NA
HOXB9_crRNA0731:844-870_T8_0.9838_0.767175780554193	0.836763	0.1653	0.298204	-0.0098974	-0.278005	-0.143951	HOXB9	crRNA0731:844-870	T	0.9838	0.76718	NonEG	11.83	100	ENST00000311177.5	0.00787347	-0.0780228	NA
HOXB9_crRNA0817:930-956_T19_0.963_0.752423781224124	0.0939848	0.135271	0.226544	0.165175	0.343042	0.254109	HOXB9	crRNA0817:930-956	T	0.963	0.75242	NonEG	11.83	100	ENST00000311177.5	0.00787347	-0.0780228	NA
IBTK_crRNA0507:761-787_T10_0.9958_0.768313339167804	0.209	0.368975	0.430707	0.117713	-0.0582992	0.029707	IBTK	crRNA0507:761-787	T	0.9958	0.76831	NonEG	15.03	96.8729	ENST00000306270.7	0.00664989	8.10891e-05	NA
IBTK_crRNA0842:1146-1172_T11_0.9956_0.765255571195104	0.028476	0.486806	0.289779	-0.275627	0.122614	-0.0765062	IBTK	crRNA0842:1146-1172	T	0.9956	0.76526	NonEG	15.03	96.8729	ENST00000306270.7	0.00664989	8.10891e-05	NA
IBTK_crRNA0847:1151-1177_T5_0.9974_0.774757715316505	0.765114	0.120331	0.192687	0.00188653	0.450248	0.226067	IBTK	crRNA0847:1151-1177	T	0.9974	0.77476	NonEG	15.03	96.8729	ENST00000306270.7	0.00664989	8.10891e-05	NA
IBTK_crRNA0857:1161-1187_T4_0.9977_0.777703123631578	0.813987	0.654811	0.790123	-0.00973146	0.0518278	0.0210482	IBTK	crRNA0857:1161-1187	T	0.9977	0.7777	NonEG	15.03	96.8729	ENST00000306270.7	0.00664989	8.10891e-05	NA
IBTK_crRNA0861:1165-1191_T15_0.9942_0.764722901342441	0.401307	0.785809	0.797257	-0.0372832	0.0523541	0.00753548	IBTK	crRNA0861:1165-1191	T	0.9942	0.76472	NonEG	15.03	96.8729	ENST00000306270.7	0.00664989	8.10891e-05	NA
IBTK_crRNA0897:1201-1227_B15_0.005848_0.498244842282646	0.0292998	0.303692	0.0257954	-0.312242	-0.248388	-0.280315	IBTK	crRNA0897:1201-1227	B	0.005848	0.49824	NonEG	15.03	96.8729	ENST00000306270.7	0.00664989	8.10891e-05	NA
IBTK_crRNA0999:1328-1354_B1_0_0.387939125552472	0.20186	0.237028	0.0561824	0.126474	0.15712	0.141797	IBTK	crRNA0999:1328-1354	B	0	0.38794	NonEG	15.03	96.8729	ENST00000306270.7	0.00664989	8.10891e-05	NA
IBTK_crRNA1000:1329-1355_B2_0.0002339_0.411141214173958	0.0171012	0.108179	0.0173925	0.373675	0.536418	0.455047	IBTK	crRNA1000:1329-1355	B	0.0002339	0.41114	NonEG	15.03	96.8729	ENST00000306270.7	0.00664989	8.10891e-05	NA
IBTK_crRNA1001:1330-1356_B3_0.0004678_0.430556771267863	0.327516	0.651516	0.6041	0.054387	-0.100787	-0.0232002	IBTK	crRNA1001:1330-1356	B	0.0004678	0.43056	NonEG	15.03	96.8729	ENST00000306270.7	0.00664989	8.10891e-05	NA
IBTK_crRNA1002:1331-1357_B4_0.0007018_0.437560511407234	0.53575	0.377861	0.287028	0.0635363	0.140476	0.102006	IBTK	crRNA1002:1331-1357	B	0.0007018	0.43756	NonEG	15.03	96.8729	ENST00000306270.7	0.00664989	8.10891e-05	NA
IBTK_crRNA1003:1332-1358_B6_0.001404_0.441178171416884	0.0822555	0.307641	0.138098	0.166424	0.234359	0.200392	IBTK	crRNA1003:1332-1358	B	0.001404	0.44118	NonEG	15.03	96.8729	ENST00000306270.7	0.00664989	8.10891e-05	NA
IBTK_crRNA1004:1333-1359_B5_0.0009357_0.438388061953229	0.262455	0.559967	0.313563	0.134349	0.113125	0.123737	IBTK	crRNA1004:1333-1359	B	0.0009357	0.43839	NonEG	15.03	96.8729	ENST00000306270.7	0.00664989	8.10891e-05	NA
IBTK_crRNA1005:1334-1360_B7_0.001637_0.444103778496987	0.399773	0.0672536	0.159818	-0.0684353	-0.307168	-0.187802	IBTK	crRNA1005:1334-1360	B	0.001637	0.4441	NonEG	15.03	96.8729	ENST00000306270.7	0.00664989	8.10891e-05	NA
IBTK_crRNA1006:1335-1361_B8_0.001871_0.448074328124277	0.595357	0.317537	0.709711	0.0552438	-0.178623	-0.0616896	IBTK	crRNA1006:1335-1361	B	0.001871	0.44807	NonEG	15.03	96.8729	ENST00000306270.7	0.00664989	8.10891e-05	NA
IBTK_crRNA1007:1336-1362_B13_0.003743_0.490198389328422	0.611111	0.265607	0.527778	-0.0660032	-0.172124	-0.119064	IBTK	crRNA1007:1336-1362	B	0.003743	0.4902	NonEG	15.03	96.8729	ENST00000306270.7	0.00664989	8.10891e-05	NA
IBTK_crRNA1008:1337-1363_B20_0.008421_0.504929515999684	0.619508	0.336242	0.38379	0.0583969	0.224039	0.141218	IBTK	crRNA1008:1337-1363	B	0.008421	0.50493	NonEG	15.03	96.8729	ENST00000306270.7	0.00664989	8.10891e-05	NA
IBTK_crRNA1014:1343-1369_B14_0.004912_0.495268787747431	0.491893	0.21011	0.241958	-0.0789676	-0.204858	-0.141913	IBTK	crRNA1014:1343-1369	B	0.004912	0.49527	NonEG	15.03	96.8729	ENST00000306270.7	0.00664989	8.10891e-05	NA
IBTK_crRNA1095:1424-1450_B19_0.008187_0.504058726717414	0.550935	0.562236	0.316109	0.0629104	0.0832574	0.0730839	IBTK	crRNA1095:1424-1450	B	0.008187	0.50406	NonEG	15.03	96.8729	ENST00000306270.7	0.00664989	8.10891e-05	NA
IBTK_crRNA1205:1534-1560_B12_0.003509_0.488792033637942	0.844889	0.335118	0.713837	-0.0233911	-0.258839	-0.141115	IBTK	crRNA1205:1534-1560	B	0.003509	0.48879	NonEG	15.03	96.8729	ENST00000306270.7	0.00664989	8.10891e-05	NA
IBTK_crRNA1258:1587-1613_T9_0.996_0.768415034260776	0.146411	0.0943722	0.0214363	-0.118668	-0.315866	-0.217267	IBTK	crRNA1258:1587-1613	T	0.996	0.76842	NonEG	15.03	96.8729	ENST00000306270.7	0.00664989	8.10891e-05	NA
IBTK_crRNA1367:1768-1794_T1_0.9998_0.81840826002474	0.287551	0.208447	0.944547	-0.0779674	0.423525	0.172779	IBTK	crRNA1367:1768-1794	T	0.9998	0.81841	NonEG	15.03	96.8729	ENST00000306270.7	0.00664989	8.10891e-05	NA
IBTK_crRNA1368:1769-1795_T3_0.9981_0.781839301483347	0.434596	0.403972	1	0.047488	0.0712904	0.0593892	IBTK	crRNA1368:1769-1795	T	0.9981	0.78184	NonEG	15.03	96.8729	ENST00000306270.7	0.00664989	8.10891e-05	NA
IBTK_crRNA1481:1906-1932_T6_0.9972_0.774757715316505	0.411737	0.172773	0.169528	0.0837132	0.356436	0.220075	IBTK	crRNA1481:1906-1932	T	0.9972	0.77476	NonEG	15.03	96.8729	ENST00000306270.7	0.00664989	8.10891e-05	NA
IBTK_crRNA1504:1929-1955_T12_0.9953_0.764875917365907	0.072539	0.219091	0.048001	0.256727	0.187893	0.22231	IBTK	crRNA1504:1929-1955	T	0.9953	0.76488	NonEG	15.03	96.8729	ENST00000306270.7	0.00664989	8.10891e-05	NA
IBTK_crRNA1714:2189-2215_T19_0.9925_0.761282756183095	0.532208	0.452757	0.971499	-0.0357575	0.16674	0.0654915	IBTK	crRNA1714:2189-2215	T	0.9925	0.76128	NonEG	15.03	96.8729	ENST00000306270.7	0.00664989	8.10891e-05	NA
IBTK_crRNA1715:2190-2216_T20_0.9923_0.761282756183095	0.348382	0.417198	1	-0.0844175	0.269584	0.0925833	IBTK	crRNA1715:2190-2216	T	0.9923	0.76128	NonEG	15.03	96.8729	ENST00000306270.7	0.00664989	8.10891e-05	NA
IBTK_crRNA1719:2194-2220_T7_0.997_0.774757715316505	0.400539	0.274701	0.437838	0.035371	-0.160202	-0.0624157	IBTK	crRNA1719:2194-2220	T	0.997	0.77476	NonEG	15.03	96.8729	ENST00000306270.7	0.00664989	8.10891e-05	NA
IBTK_crRNA1720:2195-2221_T2_0.9991_0.801109279828951	0.227899	0.0629078	0.0763604	0.0779381	0.420649	0.249294	IBTK	crRNA1720:2195-2221	T	0.9991	0.80111	NonEG	15.03	96.8729	ENST00000306270.7	0.00664989	8.10891e-05	NA
IBTK_crRNA1729:2204-2230_T13_0.9951_0.764875917365907	0.329948	0.220512	0.108865	0.0821636	0.215908	0.149036	IBTK	crRNA1729:2204-2230	T	0.9951	0.76488	NonEG	15.03	96.8729	ENST00000306270.7	0.00664989	8.10891e-05	NA
IBTK_crRNA2035:2628-2654_T14_0.9949_0.764875917365907	0.425853	0.369712	0.790123	0.0545246	-0.10965	-0.0275628	IBTK	crRNA2035:2628-2654	T	0.9949	0.76488	NonEG	15.03	96.8729	ENST00000306270.7	0.00664989	8.10891e-05	NA
IBTK_crRNA2241:2938-2964_T17_0.993_0.763820150008351	0.0587419	0.183259	0.0665096	-0.276542	-0.413848	-0.345195	IBTK	crRNA2241:2938-2964	T	0.993	0.76382	NonEG	15.03	96.8729	ENST00000306270.7	0.00664989	8.10891e-05	NA
IBTK_crRNA2252:2949-2975_T8_0.9963_0.77274280342387	0.527778	0.152502	0.267118	0.0462986	0.228149	0.137224	IBTK	crRNA2252:2949-2975	T	0.9963	0.77274	NonEG	15.03	96.8729	ENST00000306270.7	0.00664989	8.10891e-05	NA
IBTK_crRNA2780:3643-3669_T18_0.9927_0.762716969729392	0.341179	0.647477	0.419227	-0.0820721	-0.00774617	-0.0449091	IBTK	crRNA2780:3643-3669	T	0.9927	0.76272	NonEG	15.03	96.8729	ENST00000306270.7	0.00664989	8.10891e-05	NA
IBTK_crRNA2788:3651-3677_T16_0.9932_0.764099877809961	0.0098144	0.169016	0.0285664	0.275017	0.27084	0.272928	IBTK	crRNA2788:3651-3677	T	0.9932	0.7641	NonEG	15.03	96.8729	ENST00000306270.7	0.00664989	8.10891e-05	NA
IBTK_crRNA2980:3843-3869_B9_0.002573_0.476004354261875	0.0042822	0.165054	0.0171104	0.336216	0.444692	0.390454	IBTK	crRNA2980:3843-3869	B	0.002573	0.476	NonEG	15.03	96.8729	ENST00000306270.7	0.00664989	8.10891e-05	NA
IBTK_crRNA3246:4282-4308_B16_0.006082_0.500359014317956	0.100423	0.668612	0.821966	-0.128759	0.0917598	-0.0184997	IBTK	crRNA3246:4282-4308	B	0.006082	0.50036	NonEG	15.03	96.8729	ENST00000306270.7	0.00664989	8.10891e-05	NA
IBTK_crRNA3247:4283-4309_B18_0.00655_0.500600348568599	0.521652	0.5	0.272121	0.0269385	0.0540219	0.0404802	IBTK	crRNA3247:4283-4309	B	0.00655	0.5006	NonEG	15.03	96.8729	ENST00000306270.7	0.00664989	8.10891e-05	NA
IBTK_crRNA3299:4335-4361_B17_0.006316_0.500493884394572	0.608968	0.737171	0.663466	-0.0544534	-0.0142987	-0.0343761	IBTK	crRNA3299:4335-4361	B	0.006316	0.50049	NonEG	15.03	96.8729	ENST00000306270.7	0.00664989	8.10891e-05	NA
IBTK_crRNA3358:4418-4444_B10_0.002807_0.477518485362024	0.173782	0.25936	1	-0.0881853	0.167502	0.0396581	IBTK	crRNA3358:4418-4444	B	0.002807	0.47752	NonEG	15.03	96.8729	ENST00000306270.7	0.00664989	8.10891e-05	NA
IBTK_crRNA3359:4419-4445_B11_0.003275_0.485635405065359	0.24207	0.526477	1	0.148492	-0.103371	0.0225606	IBTK	crRNA3359:4419-4445	B	0.003275	0.48564	NonEG	15.03	96.8729	ENST00000306270.7	0.00664989	8.10891e-05	NA
IGFBP4_crRNA0192:252-278_B46_0.06286_0.386936452741475	0.495298	0.0704331	0.24532	0.0508999	0.537033	0.293966	IGFBP4	crRNA0192:252-278	B	0.06286	0.38694	NonEG	63.76	99.7177	ENST00000269593.4	0.00377297	-0.0369022	NA
IGFBP4_crRNA0193:253-279_B22_0.02999_0.361565020547385	0.157752	0.0417676	0.0433348	0.109586	0.689342	0.399464	IGFBP4	crRNA0193:253-279	B	0.02999	0.36157	NonEG	63.76	99.7177	ENST00000269593.4	0.00377297	-0.0369022	NA
IGFBP4_crRNA0217:277-303_B4_0.002307_0.315755873277209	0.649429	0.417982	0.421758	0.0036647	-0.125416	-0.0608755	IGFBP4	crRNA0217:277-303	B	0.002307	0.31576	NonEG	63.76	99.7177	ENST00000269593.4	0.00377297	-0.0369022	NA
IGFBP4_crRNA0219:279-305_B31_0.04037_0.372932845366368	0.503004	0.907263	0.975061	-0.0687508	0.0313471	-0.0187018	IGFBP4	crRNA0219:279-305	B	0.04037	0.37293	NonEG	63.76	99.7177	ENST00000269593.4	0.00377297	-0.0369022	NA
IGFBP4_crRNA0230:290-316_B49_0.06747_0.390132384921687	0.456434	0.140218	0.208332	0.0327453	0.253628	0.143186	IGFBP4	crRNA0230:290-316	B	0.06747	0.39013	NonEG	63.76	99.7177	ENST00000269593.4	0.00377297	-0.0369022	NA
IGFBP4_crRNA0232:292-318_B1_0_0.286541951619199	0.577329	0.148973	1	-0.0307996	0.342408	0.155804	IGFBP4	crRNA0232:292-318	B	0	0.28654	NonEG	63.76	99.7177	ENST00000269593.4	0.00377297	-0.0369022	NA
IGFBP4_crRNA0237:297-323_B37_0.05017_0.3786360795247	0.468797	0.735611	0.541123	0.017461	0.0335871	0.0255241	IGFBP4	crRNA0237:297-323	B	0.05017	0.37864	NonEG	63.76	99.7177	ENST00000269593.4	0.00377297	-0.0369022	NA
IGFBP4_crRNA0250:310-336_B58_0.07958_0.398687761429557	0.856064	0.435396	0.732846	0.0247639	0.103186	0.0639752	IGFBP4	crRNA0250:310-336	B	0.07958	0.39869	NonEG	63.76	99.7177	ENST00000269593.4	0.00377297	-0.0369022	NA
IGFBP4_crRNA0341:429-455_B13_0.0173_0.348020391109199	0.437798	0.841333	0.96913	0.0785252	0.0455518	0.0620385	IGFBP4	crRNA0341:429-455	B	0.0173	0.34802	NonEG	63.76	99.7177	ENST00000269593.4	0.00377297	-0.0369022	NA
IGFBP4_crRNA0342:430-456_B7_0.005767_0.328992275624461	0.400909	0.158675	0.232363	-0.0271262	0.173287	0.0730805	IGFBP4	crRNA0342:430-456	B	0.005767	0.32899	NonEG	63.76	99.7177	ENST00000269593.4	0.00377297	-0.0369022	NA
IGFBP4_crRNA0347:435-461_B10_0.01096_0.338891606603957	0.22308	0.327863	0.107494	-0.078193	-0.0961648	-0.0871789	IGFBP4	crRNA0347:435-461	B	0.01096	0.33889	NonEG	63.76	99.7177	ENST00000269593.4	0.00377297	-0.0369022	NA
IGFBP4_crRNA0373:461-487_T4_0.9821_0.765689311872719	0.650895	0.532208	0.423664	0.0105718	0.198543	0.104558	IGFBP4	crRNA0373:461-487	T	0.9821	0.76569	NonEG	63.76	99.7177	ENST00000269593.4	0.00377297	-0.0369022	NA
IGFBP4_crRNA0390:502-528_B55_0.07785_0.396682182645351	0.627162	0.804721	0.647575	-0.0447588	-0.0304596	-0.0376092	IGFBP4	crRNA0390:502-528	B	0.07785	0.39668	NonEG	63.76	99.7177	ENST00000269593.4	0.00377297	-0.0369022	NA
IGFBP4_crRNA0432:544-570_T1_0.9965_0.794621890267201	0.190588	0.239691	0.0574516	-0.184144	-0.233249	-0.208696	IGFBP4	crRNA0432:544-570	T	0.9965	0.79462	NonEG	63.76	99.7177	ENST00000269593.4	0.00377297	-0.0369022	NA
IGFBP4_crRNA0438:550-576_T7_0.966_0.754071045235747	0.82497	0.42153	0.936847	0.0101729	0.0124409	0.0113069	IGFBP4	crRNA0438:550-576	T	0.966	0.75407	NonEG	63.76	99.7177	ENST00000269593.4	0.00377297	-0.0369022	NA
IGFBP4_crRNA0445:557-583_T3_0.9896_0.775393266507272	0.75161	0.622372	0.922643	-0.0257824	-0.0651759	-0.0454791	IGFBP4	crRNA0445:557-583	T	0.9896	0.77539	NonEG	63.76	99.7177	ENST00000269593.4	0.00377297	-0.0369022	NA
IGFBP4_crRNA0446:558-584_T6_0.9677_0.757216981623988	0.687069	0.693109	0.480401	-0.0387788	-0.00878952	-0.0237842	IGFBP4	crRNA0446:558-584	T	0.9677	0.75722	NonEG	63.76	99.7177	ENST00000269593.4	0.00377297	-0.0369022	NA
IGFBP4_crRNA0447:559-585_T12_0.9516_0.749149809175532	0.1043	0.294215	0.15791	-0.132365	-0.230548	-0.181457	IGFBP4	crRNA0447:559-585	T	0.9516	0.74915	NonEG	63.76	99.7177	ENST00000269593.4	0.00377297	-0.0369022	NA
IGFBP4_crRNA0448:560-586_T14_0.9412_0.743484209482866	0.150379	0.227093	0.0543863	-0.116418	-0.368076	-0.242247	IGFBP4	crRNA0448:560-586	T	0.9412	0.74348	NonEG	63.76	99.7177	ENST00000269593.4	0.00377297	-0.0369022	NA
IGFBP4_crRNA0449:561-587_T5_0.9723_0.75832599542743	0.234087	0.695129	0.76683	-0.134556	0.0875651	-0.0234955	IGFBP4	crRNA0449:561-587	T	0.9723	0.75833	NonEG	63.76	99.7177	ENST00000269593.4	0.00377297	-0.0369022	NA
IGFBP4_crRNA0451:563-589_T16_0.9319_0.740224239004174	0.687572	0.109049	0.168032	-0.0534971	-0.312402	-0.18295	IGFBP4	crRNA0451:563-589	T	0.9319	0.74022	NonEG	63.76	99.7177	ENST00000269593.4	0.00377297	-0.0369022	NA
IGFBP4_crRNA0457:569-595_T13_0.9418_0.743782607432263	0.538053	0.15703	0.603463	-0.0859343	0.499417	0.206742	IGFBP4	crRNA0457:569-595	T	0.9418	0.74378	NonEG	63.76	99.7177	ENST00000269593.4	0.00377297	-0.0369022	NA
IGFBP4_crRNA0461:573-599_T20_0.9291_0.739625185348401	0.813118	0.887178	1	0.00277686	0.0132839	0.00803038	IGFBP4	crRNA0461:573-599	T	0.9291	0.73963	NonEG	63.76	99.7177	ENST00000269593.4	0.00377297	-0.0369022	NA
IGFBP4_crRNA0599:734-760_T9_0.9642_0.753342865560016	0.656774	0.511635	1	0.0543553	-0.0856048	-0.0156248	IGFBP4	crRNA0599:734-760	T	0.9642	0.75334	NonEG	63.76	99.7177	ENST00000269593.4	0.00377297	-0.0369022	NA
IGFBP4_crRNA0607:742-768_T8_0.9654_0.753744877034345	0.269594	0.41009	0.983638	-0.110353	0.273537	0.0815921	IGFBP4	crRNA0607:742-768	T	0.9654	0.75374	NonEG	63.76	99.7177	ENST00000269593.4	0.00377297	-0.0369022	NA
IGFBP4_crRNA0608:743-769_T2_0.9913_0.778329393779613	0.40554	0.437798	0.564427	-0.0898644	0.0674796	-0.0111924	IGFBP4	crRNA0608:743-769	T	0.9913	0.77833	NonEG	63.76	99.7177	ENST00000269593.4	0.00377297	-0.0369022	NA
IGFBP4_crRNA0633:768-794_B52_0.07324_0.39213234743048	0.0885098	0.362015	0.131055	0.178057	0.132526	0.155291	IGFBP4	crRNA0633:768-794	B	0.07324	0.39213	NonEG	63.76	99.7177	ENST00000269593.4	0.00377297	-0.0369022	NA
IGFBP4_crRNA0635:770-796_B16_0.02076_0.351366505302467	0.406312	0.119492	0.16509	-0.0506959	-0.252966	-0.151831	IGFBP4	crRNA0635:770-796	B	0.02076	0.35137	NonEG	63.76	99.7177	ENST00000269593.4	0.00377297	-0.0369022	NA
IGFBP4_crRNA0639:774-800_B28_0.03864_0.372567682682573	0.132271	0.412126	0.511587	0.0451521	0.0858343	0.0654932	IGFBP4	crRNA0639:774-800	B	0.03864	0.37257	NonEG	63.76	99.7177	ENST00000269593.4	0.00377297	-0.0369022	NA
IGFBP4_crRNA0689:824-850_B40_0.05709_0.384432620297316	0.655792	0.355844	0.430063	0.039642	0.101096	0.0703691	IGFBP4	crRNA0689:824-850	B	0.05709	0.38443	NonEG	63.76	99.7177	ENST00000269593.4	0.00377297	-0.0369022	NA
IGFBP4_crRNA0714:849-875_B34_0.04614_0.376771455494106	0.162601	0.116992	0.0264392	0.116816	0.26612	0.191468	IGFBP4	crRNA0714:849-875	B	0.04614	0.37677	NonEG	63.76	99.7177	ENST00000269593.4	0.00377297	-0.0369022	NA
IGFBP4_crRNA0716:851-877_B43_0.0594_0.385241038071669	0.330644	0.265607	0.748325	-0.0439896	0.323249	0.13963	IGFBP4	crRNA0716:851-877	B	0.0594	0.38524	NonEG	63.76	99.7177	ENST00000269593.4	0.00377297	-0.0369022	NA
IGFBP4_crRNA0751:886-912_B19_0.02826_0.361215931081499	0.0434631	0.0190016	0.0137339	0.229627	0.598571	0.414099	IGFBP4	crRNA0751:886-912	B	0.02826	0.36122	NonEG	63.76	99.7177	ENST00000269593.4	0.00377297	-0.0369022	NA
IGFBP4_crRNA0761:896-922_B25_0.03691_0.370631561158693	0.274701	0.488075	1	-0.0927183	0.217322	0.0623018	IGFBP4	crRNA0761:896-922	B	0.03691	0.37063	NonEG	63.76	99.7177	ENST00000269593.4	0.00377297	-0.0369022	NA
IGFBP4_crRNA0784:919-945_T10_0.9637_0.752677748257085	0.729169	0.348382	0.832585	-0.010618	0.337323	0.163353	IGFBP4	crRNA0784:919-945	T	0.9637	0.75268	NonEG	63.76	99.7177	ENST00000269593.4	0.00377297	-0.0369022	NA
IGFBP4_crRNA0790:925-951_T15_0.9325_0.740332062450827	0.642611	0.0992739	0.674221	0.0265358	-0.24918	-0.111322	IGFBP4	crRNA0790:925-951	T	0.9325	0.74033	NonEG	63.76	99.7177	ENST00000269593.4	0.00377297	-0.0369022	NA
IGFBP4_crRNA0793:928-954_T11_0.9573_0.750136066527977	0.481096	0.413908	0.33183	-0.0208581	-0.0060944	-0.0134763	IGFBP4	crRNA0793:928-954	T	0.9573	0.75014	NonEG	63.76	99.7177	ENST00000269593.4	0.00377297	-0.0369022	NA
IGFBP4_crRNA0794:929-955_T18_0.9308_0.740220511943174	0.220227	0.332388	0.110482	-0.0752332	-0.10106	-0.0881464	IGFBP4	crRNA0794:929-955	T	0.9308	0.74022	NonEG	63.76	99.7177	ENST00000269593.4	0.00377297	-0.0369022	NA
IGFBP4_crRNA0795:930-956_T19_0.9302_0.740220511943174	0.4893	0.286292	1	-0.054376	0.305602	0.125613	IGFBP4	crRNA0795:930-956	T	0.9302	0.74022	NonEG	63.76	99.7177	ENST00000269593.4	0.00377297	-0.0369022	NA
IGFBP4_crRNA0808:943-969_T17_0.9314_0.740224239004174	0.586726	0.268	0.487853	0.0764625	0.101841	0.0891517	IGFBP4	crRNA0808:943-969	T	0.9314	0.74022	NonEG	63.76	99.7177	ENST00000269593.4	0.00377297	-0.0369022	NA
ITGA2_crRNA0095:140-166_T15_0.9951_0.773326475504514	0.915124	0.533977	1	-0.00475439	0.113229	0.0542374	ITGA2	crRNA0095:140-166	T	0.9951	0.77333	NonEG	10.82	98.7061	ENST00000296585.5	-0.0617174	0.00374943	NA
ITGA2_crRNA0105:150-176_B20_0.01931_0.495307075563594	0.446551	0.887178	1	-0.0768862	0.0177477	-0.0295692	ITGA2	crRNA0105:150-176	B	0.01931	0.49531	NonEG	10.82	98.7061	ENST00000296585.5	-0.0617174	0.00374943	NA
ITGA2_crRNA0108:153-179_B16_0.0179_0.491687162301324	0.305029	0.918907	0.673859	-0.0410632	0.00969409	-0.0156846	ITGA2	crRNA0108:153-179	B	0.0179	0.49169	NonEG	10.82	98.7061	ENST00000296585.5	-0.0617174	0.00374943	NA
ITGA2_crRNA0110:155-181_B17_0.01826_0.492753934364705	0.131509	0.186903	0.0349327	0.164595	0.268007	0.216301	ITGA2	crRNA0110:155-181	B	0.01826	0.49275	NonEG	10.82	98.7061	ENST00000296585.5	-0.0617174	0.00374943	NA
ITGA2_crRNA0111:156-182_B9_0.01246_0.476915200582813	0.592622	0.232624	0.351201	-0.0412063	-0.136642	-0.0889241	ITGA2	crRNA0111:156-182	B	0.01246	0.47692	NonEG	10.82	98.7061	ENST00000296585.5	-0.0617174	0.00374943	NA
ITGA2_crRNA0112:157-183_B18_0.01861_0.493836294633319	0.111666	0.264321	0.0698657	0.183183	0.379584	0.281384	ITGA2	crRNA0112:157-183	B	0.01861	0.49384	NonEG	10.82	98.7061	ENST00000296585.5	-0.0617174	0.00374943	NA
ITGA2_crRNA0229:328-354_T16_0.9949_0.77274280342387	0.625723	0.338001	0.679647	0.0383935	-0.0962784	-0.0289425	ITGA2	crRNA0229:328-354	T	0.9949	0.77274	NonEG	10.82	98.7061	ENST00000296585.5	-0.0617174	0.00374943	NA
ITGA2_crRNA0231:330-356_T13_0.9954_0.773476907193157	0.349726	0.431411	1	-0.0695066	0.236448	0.0834706	ITGA2	crRNA0231:330-356	T	0.9954	0.77348	NonEG	10.82	98.7061	ENST00000296585.5	-0.0617174	0.00374943	NA
ITGA2_crRNA0354:476-502_B1_0.004213_0.440050125879792	0.184293	0.189786	0.59074	-0.0916512	0.341197	0.124773	ITGA2	crRNA0354:476-502	B	0.004213	0.44005	NonEG	10.82	98.7061	ENST00000296585.5	-0.0617174	0.00374943	NA
ITGA2_crRNA0381:527-553_T17_0.9947_0.772457159688005	0.473372	0.0146855	0.156738	0.0457257	0.620421	0.333074	ITGA2	crRNA0381:527-553	T	0.9947	0.77246	NonEG	10.82	98.7061	ENST00000296585.5	-0.0617174	0.00374943	NA
ITGA2_crRNA0385:531-557_T18_0.9944_0.7719305498333	0.309058	0.659946	0.68538	-0.152427	0.0748535	-0.0387868	ITGA2	crRNA0385:531-557	T	0.9944	0.77193	NonEG	10.82	98.7061	ENST00000296585.5	-0.0617174	0.00374943	NA
ITGA2_crRNA0451:621-647_B2_0.006319_0.462380302483769	0.416807	0.355483	1	0.0830851	-0.178124	-0.0475195	ITGA2	crRNA0451:621-647	B	0.006319	0.46238	NonEG	10.82	98.7061	ENST00000296585.5	-0.0617174	0.00374943	NA
ITGA2_crRNA0454:624-650_B4_0.007197_0.466697002505588	0.501192	0.20023	0.262659	0.102792	0.39148	0.247136	ITGA2	crRNA0454:624-650	B	0.007197	0.4667	NonEG	10.82	98.7061	ENST00000296585.5	-0.0617174	0.00374943	NA
ITGA2_crRNA0457:627-653_B8_0.01194_0.474915651094548	0.578711	0.445853	0.334906	0.0705405	0.0531869	0.0618637	ITGA2	crRNA0457:627-653	B	0.01194	0.47492	NonEG	10.82	98.7061	ENST00000296585.5	-0.0617174	0.00374943	NA
ITGA2_crRNA0458:628-654_B10_0.01316_0.478517762434212	0.826609	0.52034	0.683283	-0.0024713	-0.0993435	-0.0509074	ITGA2	crRNA0458:628-654	B	0.01316	0.47852	NonEG	10.82	98.7061	ENST00000296585.5	-0.0617174	0.00374943	NA
ITGA2_crRNA0533:735-761_B3_0.00667_0.464450031458613	0.00485539	0.798551	0.0545077	0.298516	-0.0112838	0.143616	ITGA2	crRNA0533:735-761	B	0.00667	0.46445	NonEG	10.82	98.7061	ENST00000296585.5	-0.0617174	0.00374943	NA
ITGA2_crRNA0541:743-769_B14_0.01738_0.489789003428203	0.0519044	0.0451578	0.00974208	0.213823	0.728713	0.471268	ITGA2	crRNA0541:743-769	B	0.01738	0.48979	NonEG	10.82	98.7061	ENST00000296585.5	-0.0617174	0.00374943	NA
ITGA2_crRNA0727:929-955_T3_0.9991_0.795374749665683	0.624286	0.378607	0.389733	-0.00906458	-0.0872442	-0.0481544	ITGA2	crRNA0727:929-955	T	0.9991	0.79537	NonEG	10.82	98.7061	ENST00000296585.5	-0.0617174	0.00374943	NA
ITGA2_crRNA0729:931-957_T19_0.9937_0.767771554713695	0.428229	0.839884	0.705404	0.0273564	-0.0302084	-0.00142601	ITGA2	crRNA0729:931-957	T	0.9937	0.76777	NonEG	10.82	98.7061	ENST00000296585.5	-0.0617174	0.00374943	NA
ITGA2_crRNA0732:934-960_T2_0.9993_0.796028191424471	0.0830945	0.0694715	0.0278987	0.214564	0.444609	0.329586	ITGA2	crRNA0732:934-960	T	0.9993	0.79603	NonEG	10.82	98.7061	ENST00000296585.5	-0.0617174	0.00374943	NA
ITGA2_crRNA0734:936-962_T5_0.9986_0.790730953471413	0.626682	0.477131	0.545725	0.0449271	-0.0455501	-0.000311519	ITGA2	crRNA0734:936-962	T	0.9986	0.79073	NonEG	10.82	98.7061	ENST00000296585.5	-0.0617174	0.00374943	NA
ITGA2_crRNA0735:937-963_T7_0.9982_0.785633060890371	0.0669397	0.426854	0.084529	-0.179358	-0.142407	-0.160883	ITGA2	crRNA0735:937-963	T	0.9982	0.78563	NonEG	10.82	98.7061	ENST00000296585.5	-0.0617174	0.00374943	NA
ITGA2_crRNA0738:940-966_T20_0.9935_0.767468487019968	0.922055	0.613966	1	0.00521781	-0.0173906	-0.00608641	ITGA2	crRNA0738:940-966	T	0.9935	0.76747	NonEG	10.82	98.7061	ENST00000296585.5	-0.0617174	0.00374943	NA
ITGA2_crRNA0955:1229-1255_T9_0.9979_0.781396174810746	0.148039	0.0675683	0.0219155	-0.157432	-0.406201	-0.281816	ITGA2	crRNA0955:1229-1255	T	0.9979	0.7814	NonEG	10.82	98.7061	ENST00000296585.5	-0.0617174	0.00374943	NA
ITGA2_crRNA1194:1492-1518_T11_0.9967_0.776731134679793	0.306065	0.684383	1	-0.0932348	0.108427	0.00759627	ITGA2	crRNA1194:1492-1518	T	0.9967	0.77673	NonEG	10.82	98.7061	ENST00000296585.5	-0.0617174	0.00374943	NA
ITGA2_crRNA1638:1984-2010_T14_0.9953_0.773476907193157	0.429893	0.335118	1	0.112411	-0.182686	-0.0351376	ITGA2	crRNA1638:1984-2010	T	0.9953	0.77348	NonEG	10.82	98.7061	ENST00000296585.5	-0.0617174	0.00374943	NA
ITGA2_crRNA1641:1987-2013_T10_0.9975_0.781244626000915	0.225088	0.571818	1	-0.115706	0.172349	0.0283214	ITGA2	crRNA1641:1987-2013	T	0.9975	0.78124	NonEG	10.82	98.7061	ENST00000296585.5	-0.0617174	0.00374943	NA
ITGA2_crRNA1988:2404-2430_T8_0.9981_0.782080855716772	0.580236	0.39557	0.886675	-0.0508762	0.117967	0.0335456	ITGA2	crRNA1988:2404-2430	T	0.9981	0.78208	NonEG	10.82	98.7061	ENST00000296585.5	-0.0617174	0.00374943	NA
ITGA2_crRNA1989:2405-2431_T1_0.9998_0.810768255223224	0.42153	0.490619	0.313563	-0.105226	-0.160276	-0.132751	ITGA2	crRNA1989:2405-2431	T	0.9998	0.81077	NonEG	10.82	98.7061	ENST00000296585.5	-0.0617174	0.00374943	NA
ITGA2_crRNA2009:2425-2451_B5_0.008425_0.469750872709781	0.11484	0.0872524	0.0281477	0.226386	0.562095	0.39424	ITGA2	crRNA2009:2425-2451	B	0.008425	0.46975	NonEG	10.82	98.7061	ENST00000296585.5	-0.0617174	0.00374943	NA
ITGA2_crRNA2014:2430-2456_B6_0.00983_0.471623675255444	0.474368	0.439001	0.844272	0.0981839	-0.0854415	0.00637124	ITGA2	crRNA2014:2430-2456	B	0.00983	0.47162	NonEG	10.82	98.7061	ENST00000296585.5	-0.0617174	0.00374943	NA
ITGA2_crRNA2015:2431-2457_B7_0.01141_0.473188114247104	0.543176	0.00922331	0.044806	0.0900794	0.868857	0.479468	ITGA2	crRNA2015:2431-2457	B	0.01141	0.47319	NonEG	10.82	98.7061	ENST00000296585.5	-0.0617174	0.00374943	NA
ITGA2_crRNA2074:2490-2516_B11_0.01334_0.478998252127289	0.420728	0.275973	0.177012	-0.0498816	-0.244403	-0.147142	ITGA2	crRNA2074:2490-2516	B	0.01334	0.479	NonEG	10.82	98.7061	ENST00000296585.5	-0.0617174	0.00374943	NA
ITGA2_crRNA2075:2491-2517_B15_0.01773_0.491192923600319	0.0778552	0.216589	0.104703	-0.149214	-0.166683	-0.157949	ITGA2	crRNA2075:2491-2517	B	0.01773	0.49119	NonEG	10.82	98.7061	ENST00000296585.5	-0.0617174	0.00374943	NA
ITGA2_crRNA2285:2782-2808_B19_0.01878_0.494316051144617	0.232736	0.255218	0.0955197	0.111317	0.112164	0.111741	ITGA2	crRNA2285:2782-2808	B	0.01878	0.49432	NonEG	10.82	98.7061	ENST00000296585.5	-0.0617174	0.00374943	NA
ITGA2_crRNA2489:3059-3085_B12_0.01422_0.482396262380715	0.550935	0.323023	0.30353	-0.0172538	-0.170496	-0.0938748	ITGA2	crRNA2489:3059-3085	B	0.01422	0.4824	NonEG	10.82	98.7061	ENST00000296585.5	-0.0617174	0.00374943	NA
ITGA2_crRNA2490:3060-3086_B13_0.01703_0.488804856479835	0.321647	0.469627	0.404893	0.0681249	-0.030858	0.0186335	ITGA2	crRNA2490:3060-3086	B	0.01703	0.4888	NonEG	10.82	98.7061	ENST00000296585.5	-0.0617174	0.00374943	NA
ITGA2_crRNA2587:3157-3183_T4_0.9989_0.793084798736355	0.0239212	0.535121	0.0951125	0.298383	0.079843	0.189113	ITGA2	crRNA2587:3157-3183	T	0.9989	0.79308	NonEG	10.82	98.7061	ENST00000296585.5	-0.0617174	0.00374943	NA
ITGA2_crRNA2589:3159-3185_T6_0.9984_0.787626499054175	0.211222	0.114929	0.810777	-0.124323	0.51113	0.193404	ITGA2	crRNA2589:3159-3185	T	0.9984	0.78763	NonEG	10.82	98.7061	ENST00000296585.5	-0.0617174	0.00374943	NA
ITGA2_crRNA2591:3161-3187_T12_0.9963_0.774757715316505	0.350084	0.0254912	0.0684474	0.10555	0.527963	0.316756	ITGA2	crRNA2591:3161-3187	T	0.9963	0.77476	NonEG	10.82	98.7061	ENST00000296585.5	-0.0617174	0.00374943	NA
JTB_crRNA0315:421-447_T7_0.9854_0.757614301218439	0.0771804	0.0821392	0.701449	-0.207452	0.471722	0.132135	JTB	crRNA0315:421-447	T	0.9854	0.75761	NonEG	88.64	88.5041	ENST00000271843.4	-0.060286	-0.026794	1.16149
JTB_crRNA0316:422-448_T4_0.9927_0.767372453260448	0.0494493	0.0435719	0.00244524	-0.194756	-0.412267	-0.303511	JTB	crRNA0316:422-448	T	0.9927	0.76737	NonEG	88.64	88.5041	ENST00000271843.4	-0.060286	-0.026794	1.16149
JTB_crRNA0335:441-467_B3_0.06556_0.42689533715544	0.539749	0.240781	0.343524	0.0455059	0.322573	0.18404	JTB	crRNA0335:441-467	B	0.06556	0.4269	NonEG	88.64	88.5041	ENST00000271843.4	-0.060286	-0.026794	1.16149
JTB_crRNA0336:442-468_B7_0.08741_0.458302110723102	0.398242	0.742794	0.874557	-0.0416217	0.0759887	0.0171835	JTB	crRNA0336:442-468	B	0.08741	0.4583	NonEG	88.64	88.5041	ENST00000271843.4	-0.060286	-0.026794	1.16149
JTB_crRNA0337:443-469_B8_0.08949_0.460927656904077	0.818367	0.410854	0.669724	0.031004	0.254326	0.142665	JTB	crRNA0337:443-469	B	0.08949	0.46093	NonEG	88.64	88.5041	ENST00000271843.4	-0.060286	-0.026794	1.16149
JTB_crRNA0371:500-526_B16_0.1259_0.508373774492579	0.554539	0.912598	0.994227	0.00507963	0.0368139	0.0209467	JTB	crRNA0371:500-526	B	0.1259	0.50837	NonEG	88.64	88.5041	ENST00000271843.4	-0.060286	-0.026794	1.16149
JTB_crRNA0376:505-531_B20_0.1342_0.516888197601234	0.0738554	0.484082	0.289967	0.206844	0.218562	0.212703	JTB	crRNA0376:505-531	B	0.1342	0.51689	NonEG	88.64	88.5041	ENST00000271843.4	-0.060286	-0.026794	1.16149
JTB_crRNA0378:507-533_B18_0.1301_0.512452194310749	0.0243435	0.295073	0.250928	0.252189	-0.177782	0.0372036	JTB	crRNA0378:507-533	B	0.1301	0.51245	NonEG	88.64	88.5041	ENST00000271843.4	-0.060286	-0.026794	1.16149
JTB_crRNA0379:508-534_B1_0.05723_0.403129998498578	0.697657	0.389496	0.486725	0.0517831	0.16963	0.110707	JTB	crRNA0379:508-534	B	0.05723	0.40313	NonEG	88.64	88.5041	ENST00000271843.4	-0.060286	-0.026794	1.16149
JTB_crRNA0380:509-535_B9_0.09365_0.465053516233428	0.129321	0.556797	1	0.13297	-0.110157	0.0114066	JTB	crRNA0380:509-535	B	0.09365	0.46505	NonEG	88.64	88.5041	ENST00000271843.4	-0.060286	-0.026794	1.16149
JTB_crRNA0381:510-536_B4_0.07596_0.436679892906675	0.522528	0.0694715	0.273035	-0.0149108	-0.301034	-0.157972	JTB	crRNA0381:510-536	B	0.07596	0.43668	NonEG	88.64	88.5041	ENST00000271843.4	-0.060286	-0.026794	1.16149
JTB_crRNA0382:511-537_B6_0.08429_0.455618717261642	0.741338	0.0603771	0.237863	0.0218057	0.562038	0.291922	JTB	crRNA0382:511-537	B	0.08429	0.45562	NonEG	88.64	88.5041	ENST00000271843.4	-0.060286	-0.026794	1.16149
JTB_crRNA0383:512-538_B10_0.09886_0.476265942305239	0.38422	0.504294	0.254312	-0.0523708	-0.0616172	-0.056994	JTB	crRNA0383:512-538	B	0.09886	0.47627	NonEG	88.64	88.5041	ENST00000271843.4	-0.060286	-0.026794	1.16149
JTB_crRNA0384:513-539_B11_0.1009_0.480027456617792	0.334488	0.0958672	0.111882	0.0628889	0.378662	0.220776	JTB	crRNA0384:513-539	B	0.1009	0.48003	NonEG	88.64	88.5041	ENST00000271843.4	-0.060286	-0.026794	1.16149
JTB_crRNA0385:514-540_B17_0.128_0.51134341499524	0.134604	0.246562	0.800328	-0.116517	0.150366	0.0169246	JTB	crRNA0385:514-540	B	0.128	0.51134	NonEG	88.64	88.5041	ENST00000271843.4	-0.060286	-0.026794	1.16149
JTB_crRNA0386:515-541_B2_0.06139_0.412150458933434	0.332388	0.915755	0.75259	-0.102264	0.0269549	-0.0376544	JTB	crRNA0386:515-541	B	0.06139	0.41215	NonEG	88.64	88.5041	ENST00000271843.4	-0.060286	-0.026794	1.16149
JTB_crRNA0394:523-549_T9_0.9781_0.750296172206184	0.435961	0.317087	0.273783	0.0387468	0.26148	0.150113	JTB	crRNA0394:523-549	T	0.9781	0.7503	NonEG	88.64	88.5041	ENST00000271843.4	-0.060286	-0.026794	1.16149
JTB_crRNA0395:524-550_T10_0.9771_0.750296172206184	0.142954	0.55499	0.308014	0.139861	0.0428952	0.0913782	JTB	crRNA0395:524-550	T	0.9771	0.7503	NonEG	88.64	88.5041	ENST00000271843.4	-0.060286	-0.026794	1.16149
JTB_crRNA0406:535-561_T1_0.9979_0.774757715316505	0.269015	0.00887747	0.0723688	-0.0494619	-0.621727	-0.335594	JTB	crRNA0406:535-561	T	0.9979	0.77476	NonEG	88.64	88.5041	ENST00000271843.4	-0.060286	-0.026794	1.16149
JTB_crRNA0426:555-581_B12_0.1061_0.484901706148468	0.269643	0.50731	0.257364	0.0991366	0.167357	0.133247	JTB	crRNA0426:555-581	B	0.1061	0.4849	NonEG	88.64	88.5041	ENST00000271843.4	-0.060286	-0.026794	1.16149
JTB_crRNA0445:574-600_T8_0.9823_0.753008292433483	0.012228	0.183254	0.0335819	0.240509	0.285015	0.262762	JTB	crRNA0445:574-600	T	0.9823	0.75301	NonEG	88.64	88.5041	ENST00000271843.4	-0.060286	-0.026794	1.16149
JTB_crRNA0447:576-602_T12_0.9646_0.742373099576781	0.00934006	0.0181756	0.000330352	-0.44949	-0.721626	-0.585558	JTB	crRNA0447:576-602	T	0.9646	0.74237	NonEG	88.64	88.5041	ENST00000271843.4	-0.060286	-0.026794	1.16149
JTB_crRNA0462:591-617_T5_0.9906_0.764995851425905	0.0637511	0.277556	0.112733	0.229444	0.233287	0.231365	JTB	crRNA0462:591-617	T	0.9906	0.765	NonEG	88.64	88.5041	ENST00000271843.4	-0.060286	-0.026794	1.16149
JTB_crRNA0463:592-618_T2_0.9969_0.772823146554059	0.417982	0.253226	0.174709	0.0806735	0.280379	0.180526	JTB	crRNA0463:592-618	T	0.9969	0.77282	NonEG	88.64	88.5041	ENST00000271843.4	-0.060286	-0.026794	1.16149
JTB_crRNA0464:593-619_T3_0.9958_0.772823146554059	0.484828	0.242965	0.500374	0.060867	-0.294699	-0.116916	JTB	crRNA0464:593-619	T	0.9958	0.77282	NonEG	88.64	88.5041	ENST00000271843.4	-0.060286	-0.026794	1.16149
JTB_crRNA0472:601-627_B13_0.1134_0.495680832260044	0.0347151	0.213351	0.0329738	0.253381	0.383247	0.318314	JTB	crRNA0472:601-627	B	0.1134	0.49568	NonEG	88.64	88.5041	ENST00000271843.4	-0.060286	-0.026794	1.16149
JTB_crRNA0496:625-651_B14_0.1176_0.498626936463752	0.00513808	0.115672	0.0198723	0.453367	0.295479	0.374423	JTB	crRNA0496:625-651	B	0.1176	0.49863	NonEG	88.64	88.5041	ENST00000271843.4	-0.060286	-0.026794	1.16149
JTB_crRNA0513:642-668_B5_0.08221_0.451517228632567	0.726803	0.262766	0.528242	-0.000705133	-0.138857	-0.0697812	JTB	crRNA0513:642-668	B	0.08221	0.45152	NonEG	88.64	88.5041	ENST00000271843.4	-0.060286	-0.026794	1.16149
JTB_crRNA0514:643-669_B19_0.1322_0.516126085041116	0.252816	0.0392231	0.155354	-0.081536	0.384833	0.151649	JTB	crRNA0514:643-669	B	0.1322	0.51613	NonEG	88.64	88.5041	ENST00000271843.4	-0.060286	-0.026794	1.16149
JTB_crRNA0515:644-670_B15_0.1249_0.505952997072731	0.0620172	0.0349785	0.0448677	0.214833	0.703319	0.459076	JTB	crRNA0515:644-670	B	0.1249	0.50595	NonEG	88.64	88.5041	ENST00000271843.4	-0.060286	-0.026794	1.16149
JTB_crRNA0600:753-779_T13_0.9636_0.742179484181052	0.459715	0.436596	0.211338	0.0633322	0.185026	0.124179	JTB	crRNA0600:753-779	T	0.9636	0.74218	NonEG	88.64	88.5041	ENST00000271843.4	-0.060286	-0.026794	1.16149
JTB_crRNA0601:754-780_T14_0.9625_0.742179484181052	0.161626	0.433	0.187489	0.122348	0.0344157	0.078382	JTB	crRNA0601:754-780	T	0.9625	0.74218	NonEG	88.64	88.5041	ENST00000271843.4	-0.060286	-0.026794	1.16149
JTB_crRNA0602:755-781_T15_0.9615_0.742179484181052	0.7017	0.700319	0.688443	0.0348581	0.056954	0.045906	JTB	crRNA0602:755-781	T	0.9615	0.74218	NonEG	88.64	88.5041	ENST00000271843.4	-0.060286	-0.026794	1.16149
JTB_crRNA0603:756-782_T16_0.9605_0.742179484181052	0.0921518	0.312368	0.132769	-0.1839	-0.149538	-0.166719	JTB	crRNA0603:756-782	T	0.9605	0.74218	NonEG	88.64	88.5041	ENST00000271843.4	-0.060286	-0.026794	1.16149
JTB_crRNA0604:757-783_T17_0.9594_0.742179484181052	0.315492	0.383094	0.146761	-0.0803466	-0.168637	-0.124492	JTB	crRNA0604:757-783	T	0.9594	0.74218	NonEG	88.64	88.5041	ENST00000271843.4	-0.060286	-0.026794	1.16149
JTB_crRNA0605:758-784_T18_0.9584_0.742179484181052	0.583843	0.00519903	0.056163	0.0720719	0.818323	0.445198	JTB	crRNA0605:758-784	T	0.9584	0.74218	NonEG	88.64	88.5041	ENST00000271843.4	-0.060286	-0.026794	1.16149
JTB_crRNA0606:759-785_T19_0.9573_0.742179484181052	0.425063	0.464245	0.628543	-0.0982758	0.0698642	-0.0142058	JTB	crRNA0606:759-785	T	0.9573	0.74218	NonEG	88.64	88.5041	ENST00000271843.4	-0.060286	-0.026794	1.16149
JTB_crRNA0607:760-786_T20_0.9563_0.742179484181052	0.48977	0.556345	0.30952	-0.0327663	-0.12041	-0.0765884	JTB	crRNA0607:760-786	T	0.9563	0.74218	NonEG	88.64	88.5041	ENST00000271843.4	-0.060286	-0.026794	1.16149
JTB_crRNA0675:828-854_T11_0.975_0.748778269244467	0.0410791	0.00331341	0.00104598	0.258934	0.907231	0.583083	JTB	crRNA0675:828-854	T	0.975	0.74878	NonEG	88.64	88.5041	ENST00000271843.4	-0.060286	-0.026794	1.16149
JTB_crRNA0677:830-856_T6_0.9886_0.761676273133567	0.436596	0.58611	0.36409	0.0271363	-0.0472751	-0.0100694	JTB	crRNA0677:830-856	T	0.9886	0.76168	NonEG	88.64	88.5041	ENST00000271843.4	-0.060286	-0.026794	1.16149
KIFC1_crRNA0405:470-496_T1_0.9987_0.808728526856201	0.0837096	0.242388	0.115983	-0.222762	-0.23584	-0.229301	KIFC1	crRNA0405:470-496	T	0.9987	0.80873	NonEG	34.79	98.764	ENST00000428849.2	-0.0902657	0.0860424	NA
KIFC1_crRNA0436:501-527_B1_0_0.279196986052232	0.68908	0.511559	0.900344	-0.0348805	0.0801685	0.022644	KIFC1	crRNA0436:501-527	B	0	0.2792	NonEG	34.79	98.764	ENST00000428849.2	-0.0902657	0.0860424	NA
KIFC1_crRNA0450:515-541_B31_0.01729_0.410780954248137	0.114008	0.0905038	0.0237328	0.198802	0.593541	0.396171	KIFC1	crRNA0450:515-541	B	0.01729	0.41078	NonEG	34.79	98.764	ENST00000428849.2	-0.0902657	0.0860424	NA
KIFC1_crRNA0453:518-544_B11_0.006485_0.385292365578209	0.679057	0.334137	0.729014	0.0266512	-0.111363	-0.0423561	KIFC1	crRNA0453:518-544	B	0.006485	0.38529	NonEG	34.79	98.764	ENST00000428849.2	-0.0902657	0.0860424	NA
KIFC1_crRNA0457:522-548_B37_0.02032_0.414991495338367	0.336242	0.274066	0.676026	0.109708	-0.112223	-0.00125757	KIFC1	crRNA0457:522-548	B	0.02032	0.41499	NonEG	34.79	98.764	ENST00000428849.2	-0.0902657	0.0860424	NA
KIFC1_crRNA0472:537-563_T4_0.9957_0.795275486605127	0.302358	0.779377	0.607428	0.0555738	0.01405	0.0348119	KIFC1	crRNA0472:537-563	T	0.9957	0.79528	NonEG	34.79	98.764	ENST00000428849.2	-0.0902657	0.0860424	NA
KIFC1_crRNA0473:538-564_T17_0.9879_0.776591629557373	0.788497	0.403998	0.621727	-0.0241473	-0.164319	-0.0942333	KIFC1	crRNA0473:538-564	T	0.9879	0.77659	NonEG	34.79	98.764	ENST00000428849.2	-0.0902657	0.0860424	NA
KIFC1_crRNA0474:539-565_T5_0.9952_0.792691508536197	0.873071	0.550481	1	-0.000848045	0.204794	0.101973	KIFC1	crRNA0474:539-565	T	0.9952	0.79269	NonEG	34.79	98.764	ENST00000428849.2	-0.0902657	0.0860424	NA
KIFC1_crRNA0493:558-584_T6_0.9939_0.790268596186152	0.674073	0.199147	0.590106	-0.00238348	0.196449	0.0970328	KIFC1	crRNA0493:558-584	T	0.9939	0.79027	NonEG	34.79	98.764	ENST00000428849.2	-0.0902657	0.0860424	NA
KIFC1_crRNA0523:588-614_T16_0.9883_0.778008075719552	0.959356	0.30054	1	0.00934363	0.210377	0.10986	KIFC1	crRNA0523:588-614	T	0.9883	0.77801	NonEG	34.79	98.764	ENST00000428849.2	-0.0902657	0.0860424	NA
KIFC1_crRNA0524:589-615_T9_0.9914_0.785496332605598	0.167525	0.471373	0.303683	0.135302	0.175068	0.155185	KIFC1	crRNA0524:589-615	T	0.9914	0.7855	NonEG	34.79	98.764	ENST00000428849.2	-0.0902657	0.0860424	NA
KIFC1_crRNA0531:596-622_T11_0.9905_0.783845198700278	0.436196	0.520417	0.821034	0.0540602	-0.120365	-0.0331524	KIFC1	crRNA0531:596-622	T	0.9905	0.78385	NonEG	34.79	98.764	ENST00000428849.2	-0.0902657	0.0860424	NA
KIFC1_crRNA0533:598-624_T2_0.9978_0.798879041942209	0.582401	0.255977	0.536044	-0.0293278	-0.119083	-0.0742053	KIFC1	crRNA0533:598-624	T	0.9978	0.79888	NonEG	34.79	98.764	ENST00000428849.2	-0.0902657	0.0860424	NA
KIFC1_crRNA0534:599-625_T3_0.997_0.797798337389108	0.744831	0.515978	0.771566	0.00874906	0.163614	0.0861816	KIFC1	crRNA0534:599-625	T	0.997	0.7978	NonEG	34.79	98.764	ENST00000428849.2	-0.0902657	0.0860424	NA
KIFC1_crRNA0984:1072-1098_T7_0.9931_0.789793492203451	0.488075	0.429022	0.727104	-0.0468743	0.088389	0.0207573	KIFC1	crRNA0984:1072-1098	T	0.9931	0.78979	NonEG	34.79	98.764	ENST00000428849.2	-0.0902657	0.0860424	NA
KIFC1_crRNA1070:1182-1208_T19_0.987_0.775599347972599	0.341366	0.206054	0.169475	-0.128997	-0.308778	-0.218888	KIFC1	crRNA1070:1182-1208	T	0.987	0.7756	NonEG	34.79	98.764	ENST00000428849.2	-0.0902657	0.0860424	NA
KIFC1_crRNA1075:1187-1213_T13_0.9896_0.780469205198333	0.656774	0.0205127	0.08163	-0.00268417	0.539129	0.268222	KIFC1	crRNA1075:1187-1213	T	0.9896	0.78047	NonEG	34.79	98.764	ENST00000428849.2	-0.0902657	0.0860424	NA
KIFC1_crRNA1091:1203-1229_T20_0.9866_0.775441702319116	0.0831845	0.0419432	0.171963	-0.149357	0.811639	0.331141	KIFC1	crRNA1091:1203-1229	T	0.9866	0.77544	NonEG	34.79	98.764	ENST00000428849.2	-0.0902657	0.0860424	NA
KIFC1_crRNA1188:1300-1326_T12_0.9901_0.78369676562769	0.381221	0.452757	0.204989	-0.0477038	-0.105512	-0.0766079	KIFC1	crRNA1188:1300-1326	T	0.9901	0.7837	NonEG	34.79	98.764	ENST00000428849.2	-0.0902657	0.0860424	NA
KIFC1_crRNA1189:1301-1327_T18_0.9875_0.776316582490535	0.0105479	0.0872868	0.00579433	0.281883	0.515007	0.398445	KIFC1	crRNA1189:1301-1327	T	0.9875	0.77632	NonEG	34.79	98.764	ENST00000428849.2	-0.0902657	0.0860424	NA
KIFC1_crRNA1213:1325-1351_T8_0.9918_0.785762516562485	0.495995	0.419245	1	-0.0842281	0.245968	0.08087	KIFC1	crRNA1213:1325-1351	T	0.9918	0.78576	NonEG	34.79	98.764	ENST00000428849.2	-0.0902657	0.0860424	NA
KIFC1_crRNA1225:1337-1363_B19_0.01081_0.396829095871998	0.393286	0.502145	0.399385	-0.0165722	0.0518966	0.0176622	KIFC1	crRNA1225:1337-1363	B	0.01081	0.39683	NonEG	34.79	98.764	ENST00000428849.2	-0.0902657	0.0860424	NA
KIFC1_crRNA1295:1446-1472_B25_0.01383_0.404699877452613	0.393238	0.134381	0.224491	-0.0956133	-0.212199	-0.153906	KIFC1	crRNA1295:1446-1472	B	0.01383	0.4047	NonEG	34.79	98.764	ENST00000428849.2	-0.0902657	0.0860424	NA
KIFC1_crRNA1304:1455-1481_B23_0.01297_0.402343115199679	0.571559	0.552736	1	0.0387075	-0.0401898	-0.000741156	KIFC1	crRNA1304:1455-1481	B	0.01297	0.40234	NonEG	34.79	98.764	ENST00000428849.2	-0.0902657	0.0860424	NA
KIFC1_crRNA1306:1457-1483_B21_0.01211_0.402343115199679	0.423813	0.225479	0.259063	0.0664081	0.0965781	0.0814931	KIFC1	crRNA1306:1457-1483	B	0.01211	0.40234	NonEG	34.79	98.764	ENST00000428849.2	-0.0902657	0.0860424	NA
KIFC1_crRNA1307:1458-1484_B5_0.001729_0.35692262499626	0.506879	0.367137	0.931804	0.0558608	-0.111321	-0.0277303	KIFC1	crRNA1307:1458-1484	B	0.001729	0.35692	NonEG	34.79	98.764	ENST00000428849.2	-0.0902657	0.0860424	NA
KIFC1_crRNA1308:1459-1485_B17_0.009944_0.394384396066482	0.442017	0.479603	0.329825	0.0423642	0.0822734	0.0623188	KIFC1	crRNA1308:1459-1485	B	0.009944	0.39438	NonEG	34.79	98.764	ENST00000428849.2	-0.0902657	0.0860424	NA
KIFC1_crRNA1319:1470-1496_B7_0.003026_0.365143755052825	0.065437	0.00599379	0.00638753	0.0445206	0.558504	0.301512	KIFC1	crRNA1319:1470-1496	B	0.003026	0.36514	NonEG	34.79	98.764	ENST00000428849.2	-0.0902657	0.0860424	NA
KIFC1_crRNA1322:1473-1499_B15_0.008647_0.3889500917088	0.857747	0.486806	0.92836	0.00365858	0.118233	0.0609457	KIFC1	crRNA1322:1473-1499	B	0.008647	0.38895	NonEG	34.79	98.764	ENST00000428849.2	-0.0902657	0.0860424	NA
KIFC1_crRNA1326:1477-1503_B33_0.01816_0.412061319145526	0.457663	0.387985	0.615809	0.0398542	-0.146314	-0.0532299	KIFC1	crRNA1326:1477-1503	B	0.01816	0.41206	NonEG	34.79	98.764	ENST00000428849.2	-0.0902657	0.0860424	NA
KIFC1_crRNA1357:1508-1534_T15_0.9888_0.77888804170661	0.350084	0.619985	0.384381	0.0515798	0.0668214	0.0592006	KIFC1	crRNA1357:1508-1534	T	0.9888	0.77889	NonEG	34.79	98.764	ENST00000428849.2	-0.0902657	0.0860424	NA
KIFC1_crRNA1508:1700-1726_T14_0.9892_0.779619308310428	0.104104	0.0155798	0.0108376	-0.147983	-0.499532	-0.323757	KIFC1	crRNA1508:1700-1726	T	0.9892	0.77962	NonEG	34.79	98.764	ENST00000428849.2	-0.0902657	0.0860424	NA
KIFC1_crRNA1519:1742-1768_B9_0.004756_0.376160803201496	0.45439	0.699176	0.690598	-0.0818348	0.0322729	-0.024781	KIFC1	crRNA1519:1742-1768	B	0.004756	0.37616	NonEG	34.79	98.764	ENST00000428849.2	-0.0902657	0.0860424	NA
KIFC1_crRNA1521:1744-1770_B3_0.0008647_0.344440116803724	0.511635	0.756345	1	0.0561664	0.031562	0.0438642	KIFC1	crRNA1521:1744-1770	B	0.0008647	0.34444	NonEG	34.79	98.764	ENST00000428849.2	-0.0902657	0.0860424	NA
KIFC1_crRNA1741:1987-2013_B13_0.007782_0.385943612262219	0.0235001	0.35152	0.123566	0.209748	0.159959	0.184854	KIFC1	crRNA1741:1987-2013	B	0.007782	0.38594	NonEG	34.79	98.764	ENST00000428849.2	-0.0902657	0.0860424	NA
KIFC1_crRNA1772:2018-2044_B29_0.01556_0.407884310552442	0.412126	0.13706	0.169848	0.0337341	0.48044	0.257087	KIFC1	crRNA1772:2018-2044	B	0.01556	0.40788	NonEG	34.79	98.764	ENST00000428849.2	-0.0902657	0.0860424	NA
KIFC1_crRNA1774:2020-2046_B39_0.02118_0.415338910596754	0.640234	0.397843	0.577329	0.00809078	-0.122067	-0.056988	KIFC1	crRNA1774:2020-2046	B	0.02118	0.41534	NonEG	34.79	98.764	ENST00000428849.2	-0.0902657	0.0860424	NA
KIFC1_crRNA1775:2021-2047_B27_0.0147_0.407604903857493	0.702727	0.595357	0.687848	-0.047151	-0.085761	-0.066456	KIFC1	crRNA1775:2021-2047	B	0.0147	0.4076	NonEG	34.79	98.764	ENST00000428849.2	-0.0902657	0.0860424	NA
KIFC1_crRNA1920:2190-2216_T10_0.9909_0.784726359362176	0.182735	0.120542	0.0333922	-0.16226	-0.27282	-0.21754	KIFC1	crRNA1920:2190-2216	T	0.9909	0.78473	NonEG	34.79	98.764	ENST00000428849.2	-0.0902657	0.0860424	NA
KIFC1_crRNA1987:2257-2283_B35_0.01946_0.414402507712744	0.403228	0.495298	0.24532	-0.0153788	-0.0870945	-0.0512367	KIFC1	crRNA1987:2257-2283	B	0.01946	0.4144	NonEG	34.79	98.764	ENST00000428849.2	-0.0902657	0.0860424	NA
KLF6_crRNA0200:237-263_B1_0.003908_0.363220971288615	0.53442	0.673576	0.453704	0.00183158	0.0102966	0.00606409	KLF6	crRNA0200:237-263	B	0.003908	0.36322	NonEG	13.11	84.7445	ENST00000497571.1	-0.0283238	-0.00149555	NA
KLF6_crRNA0202:239-265_B17_0.04233_0.459176988643672	0.504294	0.656283	1	0.0749803	-0.0834363	-0.00422801	KLF6	crRNA0202:239-265	B	0.04233	0.45918	NonEG	13.11	84.7445	ENST00000497571.1	-0.0283238	-0.00149555	NA
KLF6_crRNA0203:240-266_B11_0.02442_0.419103177819737	0.265257	0.602928	0.363522	0.12849	0.008286	0.0683882	KLF6	crRNA0203:240-266	B	0.02442	0.4191	NonEG	13.11	84.7445	ENST00000497571.1	-0.0283238	-0.00149555	NA
KLF6_crRNA0206:243-269_B29_0.05471_0.473390849051935	0.421515	0.675332	1	0.115266	-0.0508332	0.0322162	KLF6	crRNA0206:243-269	B	0.05471	0.47339	NonEG	13.11	84.7445	ENST00000497571.1	-0.0283238	-0.00149555	NA
KLF6_crRNA0207:244-270_B39_0.07099_0.49182499235429	0.806507	0.306065	0.897551	0.0288203	0.122832	0.0758262	KLF6	crRNA0207:244-270	B	0.07099	0.49182	NonEG	13.11	84.7445	ENST00000497571.1	-0.0283238	-0.00149555	NA
KLF6_crRNA0215:252-278_B25_0.05177_0.468955459375792	0.50731	0.690086	0.476219	0.0193267	-0.0377462	-0.00920975	KLF6	crRNA0215:252-278	B	0.05177	0.46896	NonEG	13.11	84.7445	ENST00000497571.1	-0.0283238	-0.00149555	NA
KLF6_crRNA0218:255-281_B23_0.0495_0.467072595057384	0.284634	0.706287	0.498841	-0.0578346	-0.0353799	-0.0466073	KLF6	crRNA0218:255-281	B	0.0495	0.46707	NonEG	13.11	84.7445	ENST00000497571.1	-0.0283238	-0.00149555	NA
KLF6_crRNA0241:278-304_B7_0.01889_0.40717069436276	0.217111	0.0474489	0.047137	0.119778	0.415661	0.267719	KLF6	crRNA0241:278-304	B	0.01889	0.40717	NonEG	13.11	84.7445	ENST00000497571.1	-0.0283238	-0.00149555	NA
KLF6_crRNA0517:601-627_B37_0.06936_0.488030257733199	0.312368	0.32337	0.152346	0.0343141	0.300711	0.167513	KLF6	crRNA0517:601-627	B	0.06936	0.48803	NonEG	13.11	84.7445	ENST00000497571.1	-0.0283238	-0.00149555	NA
KLF6_crRNA0538:622-648_B15_0.04135_0.458588215908256	0.0889624	0.0428164	0.0117819	0.221077	0.760189	0.490633	KLF6	crRNA0538:622-648	B	0.04135	0.45859	NonEG	13.11	84.7445	ENST00000497571.1	-0.0283238	-0.00149555	NA
KLF6_crRNA0571:679-705_B31_0.05992_0.478517762434212	0.372433	0.670446	0.876672	0.0362384	-0.0730861	-0.0184238	KLF6	crRNA0571:679-705	B	0.05992	0.47852	NonEG	13.11	84.7445	ENST00000497571.1	-0.0283238	-0.00149555	NA
KLF6_crRNA0577:685-711_B27_0.05405_0.471719692831357	0.481326	0.654811	0.428778	-0.0366878	-0.0976194	-0.0671536	KLF6	crRNA0577:685-711	B	0.05405	0.47172	NonEG	13.11	84.7445	ENST00000497571.1	-0.0283238	-0.00149555	NA
KLF6_crRNA0578:686-712_B21_0.04624_0.462694377448918	0.791234	0.188215	0.355634	0.00577803	-0.179506	-0.0868638	KLF6	crRNA0578:686-712	B	0.04624	0.46269	NonEG	13.11	84.7445	ENST00000497571.1	-0.0283238	-0.00149555	NA
KLF6_crRNA0623:731-757_T18_0.9798_0.757282748413522	0.569529	0.775864	1	-0.0163153	0.03739	0.0105373	KLF6	crRNA0623:731-757	T	0.9798	0.75728	NonEG	13.11	84.7445	ENST00000497571.1	-0.0283238	-0.00149555	NA
KLF6_crRNA0630:738-764_T15_0.9824_0.759796895729454	0.107256	0.0988924	0.0115037	-0.146638	-0.310866	-0.228752	KLF6	crRNA0630:738-764	T	0.9824	0.7598	NonEG	13.11	84.7445	ENST00000497571.1	-0.0283238	-0.00149555	NA
KLF6_crRNA0632:740-766_T10_0.987_0.764722449968173	0.516849	0.647477	1	-0.0522456	0.0745883	0.0111714	KLF6	crRNA0632:740-766	T	0.987	0.76472	NonEG	13.11	84.7445	ENST00000497571.1	-0.0283238	-0.00149555	NA
KLF6_crRNA0644:752-778_B33_0.06187_0.481087744167105	0.658248	0.0973294	0.379845	-0.00195825	0.608118	0.30308	KLF6	crRNA0644:752-778	B	0.06187	0.48109	NonEG	13.11	84.7445	ENST00000497571.1	-0.0283238	-0.00149555	NA
KLF6_crRNA0645:753-779_B35_0.06447_0.48343301773437	0.41009	0.358489	1	-0.102094	0.256099	0.0770022	KLF6	crRNA0645:753-779	B	0.06447	0.48343	NonEG	13.11	84.7445	ENST00000497571.1	-0.0283238	-0.00149555	NA
KLF6_crRNA0662:770-796_T16_0.9814_0.75870843097831	0.184293	0.0704902	0.276992	-0.126925	0.671603	0.272339	KLF6	crRNA0662:770-796	T	0.9814	0.75871	NonEG	13.11	84.7445	ENST00000497571.1	-0.0283238	-0.00149555	NA
KLF6_crRNA0663:771-797_T3_0.9935_0.779440131470635	0.236144	0.765787	0.481851	-0.0765759	0.0218237	-0.0273761	KLF6	crRNA0663:771-797	T	0.9935	0.77944	NonEG	13.11	84.7445	ENST00000497571.1	-0.0283238	-0.00149555	NA
KLF6_crRNA0664:772-798_T6_0.9906_0.769272458810047	0.907263	0.430611	0.823127	0.00126793	-0.0383597	-0.0185459	KLF6	crRNA0664:772-798	T	0.9906	0.76927	NonEG	13.11	84.7445	ENST00000497571.1	-0.0283238	-0.00149555	NA
KLF6_crRNA0666:774-800_T7_0.9902_0.767634714536001	0.252007	0.38874	0.878949	-0.0892174	0.118336	0.0145594	KLF6	crRNA0666:774-800	T	0.9902	0.76763	NonEG	13.11	84.7445	ENST00000497571.1	-0.0283238	-0.00149555	NA
KLF6_crRNA0671:779-805_T11_0.9857_0.76258919460222	0.459715	0.458073	0.449033	-0.0120299	0.162124	0.0750469	KLF6	crRNA0671:779-805	T	0.9857	0.76259	NonEG	13.11	84.7445	ENST00000497571.1	-0.0283238	-0.00149555	NA
KLF6_crRNA0672:780-806_T4_0.9932_0.77888804170661	0.389496	0.381696	0.718466	-0.115863	0.130419	0.00727841	KLF6	crRNA0672:780-806	T	0.9932	0.77889	NonEG	13.11	84.7445	ENST00000497571.1	-0.0283238	-0.00149555	NA
KLF6_crRNA0673:781-807_T13_0.9837_0.760648049673142	0.036777	0.51008	0.0368285	-0.198825	-0.0338128	-0.116319	KLF6	crRNA0673:781-807	T	0.9837	0.76065	NonEG	13.11	84.7445	ENST00000497571.1	-0.0283238	-0.00149555	NA
KLF6_crRNA0687:795-821_T14_0.9827_0.759999458265931	0.0133935	0.321991	0.0173552	-0.287929	-0.240931	-0.26443	KLF6	crRNA0687:795-821	T	0.9827	0.76	NonEG	13.11	84.7445	ENST00000497571.1	-0.0283238	-0.00149555	NA
KLF6_crRNA0690:798-824_T9_0.9876_0.764722901342441	0.111868	0.374146	0.139985	-0.202121	-0.159303	-0.180712	KLF6	crRNA0690:798-824	T	0.9876	0.76472	NonEG	13.11	84.7445	ENST00000497571.1	-0.0283238	-0.00149555	NA
KLF6_crRNA0692:800-826_T8_0.9883_0.764875917365907	0.424573	0.397076	0.259973	0.06624	0.149402	0.107821	KLF6	crRNA0692:800-826	T	0.9883	0.76488	NonEG	13.11	84.7445	ENST00000497571.1	-0.0283238	-0.00149555	NA
KLF6_crRNA0694:802-828_T2_0.9951_0.783063410434353	0.528513	0.604811	1	0.0488848	-0.126953	-0.0390339	KLF6	crRNA0694:802-828	T	0.9951	0.78306	NonEG	13.11	84.7445	ENST00000497571.1	-0.0283238	-0.00149555	NA
KLF6_crRNA0697:805-831_T20_0.9759_0.753927902944252	0.321015	0.337462	0.311993	-0.113461	0.126567	0.00655274	KLF6	crRNA0697:805-831	T	0.9759	0.75393	NonEG	13.11	84.7445	ENST00000497571.1	-0.0283238	-0.00149555	NA
KLF6_crRNA0698:806-832_T5_0.9919_0.77066363247525	0.423878	0.325093	1	0.0689874	-0.145556	-0.0382842	KLF6	crRNA0698:806-832	T	0.9919	0.77066	NonEG	13.11	84.7445	ENST00000497571.1	-0.0283238	-0.00149555	NA
KLF6_crRNA0699:807-833_T1_0.999_0.813287223749846	0.518157	0.376373	0.268486	0.081297	0.230155	0.155726	KLF6	crRNA0699:807-833	T	0.999	0.81329	NonEG	13.11	84.7445	ENST00000497571.1	-0.0283238	-0.00149555	NA
KLF6_crRNA0769:900-926_B19_0.04298_0.459600678904492	0.146411	0.585285	0.252602	0.169642	-0.0282451	0.0706986	KLF6	crRNA0769:900-926	B	0.04298	0.4596	NonEG	13.11	84.7445	ENST00000497571.1	-0.0283238	-0.00149555	NA
KLF6_crRNA0770:901-927_B3_0.01107_0.383285989868085	0.00424273	0.0260749	0.000679901	0.396099	0.664095	0.530097	KLF6	crRNA0770:901-927	B	0.01107	0.38329	NonEG	13.11	84.7445	ENST00000497571.1	-0.0283238	-0.00149555	NA
KLF6_crRNA0771:902-928_B9_0.02019_0.40851287093779	0.448284	0.237565	0.893824	0.0471556	-0.117685	-0.0352648	KLF6	crRNA0771:902-928	B	0.02019	0.40851	NonEG	13.11	84.7445	ENST00000497571.1	-0.0283238	-0.00149555	NA
KLF6_crRNA0773:904-930_B5_0.01335_0.390642064902455	0.255671	0.685563	0.469997	0.0779789	0.0659916	0.0719852	KLF6	crRNA0773:904-930	B	0.01335	0.39064	NonEG	13.11	84.7445	ENST00000497571.1	-0.0283238	-0.00149555	NA
KLF6_crRNA0812:943-969_T17_0.9801_0.757389120053527	0.242368	0.277886	0.0772207	-0.132373	-0.123609	-0.127991	KLF6	crRNA0812:943-969	T	0.9801	0.75739	NonEG	13.11	84.7445	ENST00000497571.1	-0.0283238	-0.00149555	NA
KLF6_crRNA0813:944-970_T12_0.984_0.761155367166827	0.200369	0.322585	0.167197	-0.224715	0.0609657	-0.0818747	KLF6	crRNA0813:944-970	T	0.984	0.76116	NonEG	13.11	84.7445	ENST00000497571.1	-0.0283238	-0.00149555	NA
KLF6_crRNA0816:947-973_T19_0.9795_0.756979969975707	0.347603	0.306853	0.175617	-0.0475391	-0.00771961	-0.0276293	KLF6	crRNA0816:947-973	T	0.9795	0.75698	NonEG	13.11	84.7445	ENST00000497571.1	-0.0283238	-0.00149555	NA
KLF6_crRNA0846:1001-1027_B13_0.03224_0.442676324457097	0.0879698	0.148505	0.0220539	-0.195656	-0.253972	-0.224814	KLF6	crRNA0846:1001-1027	B	0.03224	0.44268	NonEG	13.11	84.7445	ENST00000497571.1	-0.0283238	-0.00149555	NA
KLHDC3_crRNA0164:194-220_T11_0.9869_0.770455571263055	0.71497	0.845894	1	-0.00858942	0.0371331	0.0142718	KLHDC3	crRNA0164:194-220	T	0.9869	0.77046	NonEG	56.55	96.3218	ENST00000326974.4	-0.00616758	-0.0805027	NA
KLHDC3_crRNA0165:195-221_T12_0.9862_0.770455571263055	0.248371	0.344372	0.118592	-0.175855	-0.11762	-0.146737	KLHDC3	crRNA0165:195-221	T	0.9862	0.77046	NonEG	56.55	96.3218	ENST00000326974.4	-0.00616758	-0.0805027	NA
KLHDC3_crRNA0176:206-232_B33_0.0911_0.498095401645966	0.0269629	0.018669	0.000726999	-0.24504	-0.563867	-0.404453	KLHDC3	crRNA0176:206-232	B	0.0911	0.4981	NonEG	56.55	96.3218	ENST00000326974.4	-0.00616758	-0.0805027	NA
KLHDC3_crRNA0178:208-234_B35_0.09248_0.500472519475404	0.199418	0.741435	0.384454	-0.119766	0.0477193	-0.0360232	KLHDC3	crRNA0178:208-234	B	0.09248	0.50047	NonEG	56.55	96.3218	ENST00000326974.4	-0.00616758	-0.0805027	NA
KLHDC3_crRNA0180:210-236_B19_0.06832_0.468567051165342	0.132271	0.221441	0.0721369	0.190684	0.344102	0.267393	KLHDC3	crRNA0180:210-236	B	0.06832	0.46857	NonEG	56.55	96.3218	ENST00000326974.4	-0.00616758	-0.0805027	NA
KLHDC3_crRNA0184:214-240_B39_0.09662_0.502555664739514	0.42153	0.112344	0.304193	-0.0306778	0.277195	0.123259	KLHDC3	crRNA0184:214-240	B	0.09662	0.50256	NonEG	56.55	96.3218	ENST00000326974.4	-0.00616758	-0.0805027	NA
KLHDC3_crRNA0192:222-248_B15_0.05383_0.458348700209839	0.645042	0.196721	0.873556	-0.0368502	0.182952	0.0730511	KLHDC3	crRNA0192:222-248	B	0.05383	0.45835	NonEG	56.55	96.3218	ENST00000326974.4	-0.00616758	-0.0805027	NA
KLHDC3_crRNA0215:245-271_T15_0.9834_0.766559954564037	0.0112436	0.111261	0.012379	-0.339853	-0.318971	-0.329412	KLHDC3	crRNA0215:245-271	T	0.9834	0.76656	NonEG	56.55	96.3218	ENST00000326974.4	-0.00616758	-0.0805027	NA
KLHDC3_crRNA0288:388-414_T16_0.9765_0.760510180652393	0.598228	0.232916	0.473129	-0.053108	-0.221974	-0.137541	KLHDC3	crRNA0288:388-414	T	0.9765	0.76051	NonEG	56.55	96.3218	ENST00000326974.4	-0.00616758	-0.0805027	NA
KLHDC3_crRNA0325:425-451_B29_0.08696_0.494886057520452	0.281732	0.384971	0.148203	0.0749155	0.0914035	0.0831595	KLHDC3	crRNA0325:425-451	B	0.08696	0.49489	NonEG	56.55	96.3218	ENST00000326974.4	-0.00616758	-0.0805027	NA
KLHDC3_crRNA0329:429-455_B25_0.07798_0.480677585442817	0.156208	0.22913	0.60043	0.179954	-0.21658	-0.0183129	KLHDC3	crRNA0329:429-455	B	0.07798	0.48068	NonEG	56.55	96.3218	ENST00000326974.4	-0.00616758	-0.0805027	NA
KLHDC3_crRNA0331:431-457_B7_0.0283_0.414595697250691	0.292445	0.358742	0.128695	-0.0746577	-0.154035	-0.114346	KLHDC3	crRNA0331:431-457	B	0.0283	0.4146	NonEG	56.55	96.3218	ENST00000326974.4	-0.00616758	-0.0805027	NA
KLHDC3_crRNA0436:536-562_B1_0_0.329701696571427	0.0805838	0.536194	0.287504	-0.162506	-0.0316172	-0.0970617	KLHDC3	crRNA0436:536-562	B	0	0.3297	NonEG	56.55	96.3218	ENST00000326974.4	-0.00616758	-0.0805027	NA
KLHDC3_crRNA0437:537-563_B3_0.002761_0.359222142277029	0.377068	0.0139604	0.014451	0.0777855	0.735334	0.40656	KLHDC3	crRNA0437:537-563	B	0.002761	0.35922	NonEG	56.55	96.3218	ENST00000326974.4	-0.00616758	-0.0805027	NA
KLHDC3_crRNA0440:540-566_B9_0.03244_0.426913763830783	0.695129	0.311421	0.483204	-0.0503833	-0.157089	-0.103736	KLHDC3	crRNA0440:540-566	B	0.03244	0.42691	NonEG	56.55	96.3218	ENST00000326974.4	-0.00616758	-0.0805027	NA
KLHDC3_crRNA0497:626-652_T8_0.991_0.776375849038231	0.400143	0.777874	0.761081	0.108884	0.0853315	0.0971076	KLHDC3	crRNA0497:626-652	T	0.991	0.77638	NonEG	56.55	96.3218	ENST00000326974.4	-0.00616758	-0.0805027	NA
KLHDC3_crRNA0498:627-653_T9_0.9903_0.776375849038231	0.118865	0.346865	0.120316	0.128083	0.247735	0.187909	KLHDC3	crRNA0498:627-653	T	0.9903	0.77638	NonEG	56.55	96.3218	ENST00000326974.4	-0.00616758	-0.0805027	NA
KLHDC3_crRNA0550:704-730_B27_0.08351_0.489851155541734	0.227093	0.414463	0.856799	0.112386	-0.104304	0.0040411	KLHDC3	crRNA0550:704-730	B	0.08351	0.48985	NonEG	56.55	96.3218	ENST00000326974.4	-0.00616758	-0.0805027	NA
KLHDC3_crRNA0569:723-749_B23_0.07522_0.478214971962942	0.296391	0.248069	0.0878474	0.065819	0.22677	0.146294	KLHDC3	crRNA0569:723-749	B	0.07522	0.47821	NonEG	56.55	96.3218	ENST00000326974.4	-0.00616758	-0.0805027	NA
KLHDC3_crRNA0570:724-750_B37_0.09455_0.501975177040756	0.835455	0.376296	0.959481	0.0170252	0.0394455	0.0282353	KLHDC3	crRNA0570:724-750	B	0.09455	0.50198	NonEG	56.55	96.3218	ENST00000326974.4	-0.00616758	-0.0805027	NA
KLHDC3_crRNA0573:727-753_B31_0.08834_0.495709000645146	0.142194	0.539304	0.548558	0.0451124	0.166899	0.106006	KLHDC3	crRNA0573:727-753	B	0.08834	0.49571	NonEG	56.55	96.3218	ENST00000326974.4	-0.00616758	-0.0805027	NA
KLHDC3_crRNA0680:857-883_T20_0.9703_0.755983958050533	0.652362	0.629563	0.425576	0.0124816	0.0438438	0.0281627	KLHDC3	crRNA0680:857-883	T	0.9703	0.75598	NonEG	56.55	96.3218	ENST00000326974.4	-0.00616758	-0.0805027	NA
KLHDC3_crRNA0708:908-934_B21_0.07039_0.470293033324129	0.370818	0.0897761	0.127986	0.119	0.366693	0.242847	KLHDC3	crRNA0708:908-934	B	0.07039	0.47029	NonEG	56.55	96.3218	ENST00000326974.4	-0.00616758	-0.0805027	NA
KLHDC3_crRNA0719:919-945_T13_0.9855_0.770028865364683	0.335891	0.104844	0.112823	0.0817902	0.526572	0.304181	KLHDC3	crRNA0719:919-945	T	0.9855	0.77003	NonEG	56.55	96.3218	ENST00000326974.4	-0.00616758	-0.0805027	NA
KLHDC3_crRNA0809:1032-1058_T10_0.989_0.772707760529914	0.618243	0.622513	0.599545	-0.0114465	0.065696	0.0271247	KLHDC3	crRNA0809:1032-1058	T	0.989	0.77271	NonEG	56.55	96.3218	ENST00000326974.4	-0.00616758	-0.0805027	NA
KLHDC3_crRNA0810:1033-1059_T7_0.9917_0.778374849898385	0.228706	0.217398	0.0768961	-0.11442	-0.0164478	-0.065434	KLHDC3	crRNA0810:1033-1059	T	0.9917	0.77837	NonEG	56.55	96.3218	ENST00000326974.4	-0.00616758	-0.0805027	NA
KLHDC3_crRNA0811:1034-1060_T3_0.9952_0.797989114018779	0.452587	0.23204	0.387943	-0.0946747	-0.196798	-0.145736	KLHDC3	crRNA0811:1034-1060	T	0.9952	0.79799	NonEG	56.55	96.3218	ENST00000326974.4	-0.00616758	-0.0805027	NA
KLHDC3_crRNA0812:1035-1061_T19_0.9731_0.759340304162733	0.588431	0.731977	0.535791	-0.0196333	-0.0274271	-0.0235302	KLHDC3	crRNA0812:1035-1061	T	0.9731	0.75934	NonEG	56.55	96.3218	ENST00000326974.4	-0.00616758	-0.0805027	NA
KLHDC3_crRNA0813:1036-1062_T4_0.9938_0.785633060890371	0.802532	0.334336	0.889185	0.00882391	0.161776	0.0853001	KLHDC3	crRNA0813:1036-1062	T	0.9938	0.78563	NonEG	56.55	96.3218	ENST00000326974.4	-0.00616758	-0.0805027	NA
KLHDC3_crRNA0827:1050-1076_B13_0.03865_0.438818762612629	0.700697	0.972457	0.945672	0.0009072	0.0273091	0.0141081	KLHDC3	crRNA0827:1050-1076	B	0.03865	0.43882	NonEG	56.55	96.3218	ENST00000326974.4	-0.00616758	-0.0805027	NA
KLHDC3_crRNA0829:1052-1078_B11_0.03658_0.436678799758895	0.497433	0.374887	0.247439	-0.0072167	-0.109409	-0.058313	KLHDC3	crRNA0829:1052-1078	B	0.03658	0.43668	NonEG	56.55	96.3218	ENST00000326974.4	-0.00616758	-0.0805027	NA
KLHDC3_crRNA0847:1070-1096_T14_0.9841_0.769334912757424	0.00363475	0.00704252	4.9597e-05	-0.668176	-0.956521	-0.812349	KLHDC3	crRNA0847:1070-1096	T	0.9841	0.76933	NonEG	56.55	96.3218	ENST00000326974.4	-0.00616758	-0.0805027	NA
KLHDC3_crRNA0991:1261-1287_T1_0.9993_0.812870642344116	0.31007	0.36677	0.13452	-0.0532419	-0.0953878	-0.0743149	KLHDC3	crRNA0991:1261-1287	T	0.9993	0.81287	NonEG	56.55	96.3218	ENST00000326974.4	-0.00616758	-0.0805027	NA
KLHDC3_crRNA0992:1262-1288_T2_0.9986_0.812870642344116	0.556797	0.872428	1	-0.0125998	0.0282429	0.00782154	KLHDC3	crRNA0992:1262-1288	T	0.9986	0.81287	NonEG	56.55	96.3218	ENST00000326974.4	-0.00616758	-0.0805027	NA
KLHDC3_crRNA0993:1263-1289_T5_0.9931_0.781614698416936	0.273432	0.285499	1	0.106389	-0.278765	-0.0861878	KLHDC3	crRNA0993:1263-1289	T	0.9931	0.78161	NonEG	56.55	96.3218	ENST00000326974.4	-0.00616758	-0.0805027	NA
KLHDC3_crRNA0995:1265-1291_T17_0.9758_0.760059646802775	0.477131	0.250186	0.227654	0.0774102	0.219511	0.148461	KLHDC3	crRNA0995:1265-1291	T	0.9758	0.76006	NonEG	56.55	96.3218	ENST00000326974.4	-0.00616758	-0.0805027	NA
KLHDC3_crRNA0998:1268-1294_T18_0.9752_0.760059646802775	0.800542	0.292118	0.637126	-0.0285856	0.185836	0.078625	KLHDC3	crRNA0998:1268-1294	T	0.9752	0.76006	NonEG	56.55	96.3218	ENST00000326974.4	-0.00616758	-0.0805027	NA
KLHDC3_crRNA1002:1272-1298_T6_0.9924_0.781410184222063	0.323368	0.74866	0.560492	-0.0542169	-0.0374213	-0.0458191	KLHDC3	crRNA1002:1272-1298	T	0.9924	0.78141	NonEG	56.55	96.3218	ENST00000326974.4	-0.00616758	-0.0805027	NA
KLHDC3_crRNA1023:1293-1319_B17_0.06487_0.466607400806367	0.632451	0.606108	0.615759	-0.0642337	-0.0631538	-0.0636938	KLHDC3	crRNA1023:1293-1319	B	0.06487	0.46661	NonEG	56.55	96.3218	ENST00000326974.4	-0.00616758	-0.0805027	NA
KLHDC3_crRNA1046:1316-1342_B5_0.01311_0.395709541337106	0.425853	0.692605	0.479702	-0.0850275	-0.0166153	-0.0508214	KLHDC3	crRNA1046:1316-1342	B	0.01311	0.39571	NonEG	56.55	96.3218	ENST00000326974.4	-0.00616758	-0.0805027	NA
LMNB1_crRNA0242:338-364_B13_0.009315_0.361224326714443	0.633415	0.549587	0.401215	0.0100264	0.0342117	0.0221191	LMNB1	crRNA0242:338-364	B	0.009315	0.36122	NonEG	79.49	99.5471	ENST00000261366.5	-0.0876624	-0.0766776	NA
LMNB1_crRNA0246:342-368_B21_0.01304_0.3702839757563	0.352598	0.360818	0.300567	0.111784	0.290278	0.201031	LMNB1	crRNA0246:342-368	B	0.01304	0.37028	NonEG	79.49	99.5471	ENST00000261366.5	-0.0876624	-0.0766776	NA
LMNB1_crRNA0248:344-370_B19_0.01211_0.3702839757563	0.599639	0.46342	0.886675	-0.0244605	0.249361	0.11245	LMNB1	crRNA0248:344-370	B	0.01211	0.37028	NonEG	79.49	99.5471	ENST00000261366.5	-0.0876624	-0.0766776	NA
LMNB1_crRNA0249:345-371_B25_0.0177_0.374886543221545	0.0290284	0.134826	0.023766	0.254069	0.296864	0.275467	LMNB1	crRNA0249:345-371	B	0.0177	0.37489	NonEG	79.49	99.5471	ENST00000261366.5	-0.0876624	-0.0766776	NA
LMNB1_crRNA0254:350-376_B39_0.03447_0.397499419078819	0.431009	0.573652	0.329076	-0.022257	-0.129238	-0.0757475	LMNB1	crRNA0254:350-376	B	0.03447	0.3975	NonEG	79.49	99.5471	ENST00000261366.5	-0.0876624	-0.0766776	NA
LMNB1_crRNA0256:352-378_B27_0.01956_0.376787102693864	0.559967	0.345439	0.502448	0.0242992	-0.148519	-0.0621101	LMNB1	crRNA0256:352-378	B	0.01956	0.37679	NonEG	79.49	99.5471	ENST00000261366.5	-0.0876624	-0.0766776	NA
LMNB1_crRNA0283:402-428_B35_0.02701_0.383695408725684	0.441413	0.269643	0.194846	0.104991	0.225771	0.165381	LMNB1	crRNA0283:402-428	B	0.02701	0.3837	NonEG	79.49	99.5471	ENST00000261366.5	-0.0876624	-0.0766776	NA
LMNB1_crRNA0285:404-430_B33_0.02422_0.382532171637664	0.536637	0.190324	1	0.063799	-0.187427	-0.061814	LMNB1	crRNA0285:404-430	B	0.02422	0.38253	NonEG	79.49	99.5471	ENST00000261366.5	-0.0876624	-0.0766776	NA
LMNB1_crRNA0289:408-434_B15_0.01025_0.36662163398273	0.0343773	0.326823	0.106813	0.237822	0.17797	0.207896	LMNB1	crRNA0289:408-434	B	0.01025	0.36662	NonEG	79.49	99.5471	ENST00000261366.5	-0.0876624	-0.0766776	NA
LMNB1_crRNA0291:410-436_B17_0.01118_0.369750466227125	0.426644	0.515978	0.266234	-0.0810968	-0.0623344	-0.0717156	LMNB1	crRNA0291:410-436	B	0.01118	0.36975	NonEG	79.49	99.5471	ENST00000261366.5	-0.0876624	-0.0766776	NA
LMNB1_crRNA0297:416-442_B9_0.004658_0.321884164108632	0.709856	0.449095	1	0.0617231	-0.140699	-0.039488	LMNB1	crRNA0297:416-442	B	0.004658	0.32188	NonEG	79.49	99.5471	ENST00000261366.5	-0.0876624	-0.0766776	NA
LMNB1_crRNA0306:425-451_B37_0.03074_0.38656002967601	0.618078	0.452587	0.38202	0.0222413	0.238164	0.130203	LMNB1	crRNA0306:425-451	B	0.03074	0.38656	NonEG	79.49	99.5471	ENST00000261366.5	-0.0876624	-0.0766776	NA
LMNB1_crRNA0422:541-567_T13_0.993_0.777581214831907	0.53	0.499572	0.2809	0.00193584	0.00927966	0.00560775	LMNB1	crRNA0422:541-567	T	0.993	0.77758	NonEG	79.49	99.5471	ENST00000261366.5	-0.0876624	-0.0766776	NA
LMNB1_crRNA0423:542-568_T16_0.9912_0.775121155599704	0.64164	0.214577	0.532762	0.014832	-0.196499	-0.0908332	LMNB1	crRNA0423:542-568	T	0.9912	0.77512	NonEG	79.49	99.5471	ENST00000261366.5	-0.0876624	-0.0766776	NA
LMNB1_crRNA0424:543-569_T12_0.9935_0.778475008333465	0.856933	0.226239	0.45518	-0.0109656	-0.217448	-0.114207	LMNB1	crRNA0424:543-569	T	0.9935	0.77848	NonEG	79.49	99.5471	ENST00000261366.5	-0.0876624	-0.0766776	NA
LMNB1_crRNA0449:568-594_B5_0.002329_0.297835803370794	0.133716	0.485539	0.222958	0.136439	0.219246	0.177842	LMNB1	crRNA0449:568-594	B	0.002329	0.29784	NonEG	79.49	99.5471	ENST00000261366.5	-0.0876624	-0.0766776	NA
LMNB1_crRNA0453:572-598_B3_0.0009315_0.284945288896416	0.133099	0.029879	0.0262705	0.142375	0.47542	0.308897	LMNB1	crRNA0453:572-598	B	0.0009315	0.28495	NonEG	79.49	99.5471	ENST00000261366.5	-0.0876624	-0.0766776	NA
LMNB1_crRNA0457:576-602_B11_0.006055_0.333753484973963	0.191118	0.412515	0.724245	0.106774	-0.0796649	0.0135545	LMNB1	crRNA0457:576-602	B	0.006055	0.33375	NonEG	79.49	99.5471	ENST00000261366.5	-0.0876624	-0.0766776	NA
LMNB1_crRNA0459:578-604_B31_0.02236_0.378507753709864	0.118656	0.387607	0.150239	-0.118719	-0.192862	-0.15579	LMNB1	crRNA0459:578-604	B	0.02236	0.37851	NonEG	79.49	99.5471	ENST00000261366.5	-0.0876624	-0.0766776	NA
LMNB1_crRNA0468:587-613_B1_0_0.277271193388809	0.517285	0.665551	1	-0.0189301	-0.0160043	-0.0174672	LMNB1	crRNA0468:587-613	B	0	0.27727	NonEG	79.49	99.5471	ENST00000261366.5	-0.0876624	-0.0766776	NA
LMNB1_crRNA0469:588-614_B7_0.00326_0.313664218890781	0.450325	0.545551	0.438491	-0.0922702	-0.0839073	-0.0880888	LMNB1	crRNA0469:588-614	B	0.00326	0.31366	NonEG	79.49	99.5471	ENST00000261366.5	-0.0876624	-0.0766776	NA
LMNB1_crRNA0513:632-658_B29_0.02096_0.377412414334859	0.182442	0.577347	0.47288	0.151917	0.156991	0.154454	LMNB1	crRNA0513:632-658	B	0.02096	0.37741	NonEG	79.49	99.5471	ENST00000261366.5	-0.0876624	-0.0766776	NA
LMNB1_crRNA0571:690-716_B23_0.0149_0.371112615110972	0.486319	0.282324	0.338885	-0.0235284	0.125684	0.0510779	LMNB1	crRNA0571:690-716	B	0.0149	0.37111	NonEG	79.49	99.5471	ENST00000261366.5	-0.0876624	-0.0766776	NA
LMNB1_crRNA0698:842-868_T8_0.9958_0.784509839175339	0.551835	0.343706	0.679382	-0.0575116	0.00282698	-0.0273423	LMNB1	crRNA0698:842-868	T	0.9958	0.78451	NonEG	79.49	99.5471	ENST00000261366.5	-0.0876624	-0.0766776	NA
LMNB1_crRNA1051:1219-1245_T3_0.9986_0.797299313024593	0.240879	0.145024	1	0.103076	-0.21362	-0.0552719	LMNB1	crRNA1051:1219-1245	T	0.9986	0.7973	NonEG	79.49	99.5471	ENST00000261366.5	-0.0876624	-0.0766776	NA
LMNB1_crRNA1052:1220-1246_T11_0.9944_0.783596676094884	0.207342	0.416025	0.746377	0.154143	-0.082679	0.0357321	LMNB1	crRNA1052:1220-1246	T	0.9944	0.7836	NonEG	79.49	99.5471	ENST00000261366.5	-0.0876624	-0.0766776	NA
LMNB1_crRNA1054:1222-1248_T7_0.9967_0.787218981914991	0.139086	0.106859	0.019345	0.194596	0.523	0.358798	LMNB1	crRNA1054:1222-1248	T	0.9967	0.78722	NonEG	79.49	99.5471	ENST00000261366.5	-0.0876624	-0.0766776	NA
LMNB1_crRNA1055:1223-1249_T17_0.9907_0.774757715316505	0.253836	0.463007	0.214376	0.102048	0.151538	0.126793	LMNB1	crRNA1055:1223-1249	T	0.9907	0.77476	NonEG	79.49	99.5471	ENST00000261366.5	-0.0876624	-0.0766776	NA
LMNB1_crRNA1056:1224-1250_T18_0.9902_0.774757715316505	0.000881496	0.105084	0.000458827	0.370729	0.58705	0.478889	LMNB1	crRNA1056:1224-1250	T	0.9902	0.77476	NonEG	79.49	99.5471	ENST00000261366.5	-0.0876624	-0.0766776	NA
LMNB1_crRNA1423:1614-1640_T19_0.9898_0.774757715316505	0.0663141	0.220632	0.0834089	-0.162807	-0.237577	-0.200192	LMNB1	crRNA1423:1614-1640	T	0.9898	0.77476	NonEG	79.49	99.5471	ENST00000261366.5	-0.0876624	-0.0766776	NA
LMNB1_crRNA1426:1617-1643_T20_0.9893_0.774757715316505	0.530883	0.318659	0.287504	0.00826657	0.291857	0.150062	LMNB1	crRNA1426:1617-1643	T	0.9893	0.77476	NonEG	79.49	99.5471	ENST00000261366.5	-0.0876624	-0.0766776	NA
LMNB1_crRNA1600:1814-1840_T2_0.9991_0.799335826628807	0.610479	0.470043	0.372685	0.0297259	-0.0245582	0.00258385	LMNB1	crRNA1600:1814-1840	T	0.9991	0.79934	NonEG	79.49	99.5471	ENST00000261366.5	-0.0876624	-0.0766776	NA
LMNB1_crRNA1601:1815-1841_T1_0.9995_0.802814923042697	0.408633	0.781518	0.61077	-0.0656918	-0.0204713	-0.0430816	LMNB1	crRNA1601:1815-1841	T	0.9995	0.80281	NonEG	79.49	99.5471	ENST00000261366.5	-0.0876624	-0.0766776	NA
LMNB1_crRNA1606:1820-1846_T10_0.9949_0.784064811066384	0.184892	0.328074	0.156738	0.103349	0.274805	0.189077	LMNB1	crRNA1606:1820-1846	T	0.9949	0.78406	NonEG	79.49	99.5471	ENST00000261366.5	-0.0876624	-0.0766776	NA
LMNB1_crRNA1608:1822-1848_T4_0.9981_0.792394141609837	0.0128384	0.270273	0.0215418	0.275882	0.325159	0.30052	LMNB1	crRNA1608:1822-1848	T	0.9981	0.79239	NonEG	79.49	99.5471	ENST00000261366.5	-0.0876624	-0.0766776	NA
LMNB1_crRNA1636:1850-1876_T6_0.9972_0.790268596186152	0.302358	0.446257	0.199146	0.129442	0.0303334	0.0798874	LMNB1	crRNA1636:1850-1876	T	0.9972	0.79027	NonEG	79.49	99.5471	ENST00000261366.5	-0.0876624	-0.0766776	NA
LMNB1_crRNA1684:1922-1948_T14_0.9925_0.777153334605565	0.00770465	0.258128	0.0307592	0.329883	0.252457	0.29117	LMNB1	crRNA1684:1922-1948	T	0.9925	0.77715	NonEG	79.49	99.5471	ENST00000261366.5	-0.0876624	-0.0766776	NA
LMNB1_crRNA1695:1956-1982_T9_0.9953_0.784325181107252	0.879772	0.346152	0.792597	0.0231542	-0.151123	-0.0639842	LMNB1	crRNA1695:1956-1982	T	0.9953	0.78433	NonEG	79.49	99.5471	ENST00000261366.5	-0.0876624	-0.0766776	NA
LMNB1_crRNA1696:1957-1983_T5_0.9977_0.791106381707637	0.487065	0.395541	0.339898	-0.0890734	-0.0612873	-0.0751804	LMNB1	crRNA1696:1957-1983	T	0.9977	0.79111	NonEG	79.49	99.5471	ENST00000261366.5	-0.0876624	-0.0766776	NA
LMNB1_crRNA1700:1961-1987_T15_0.9921_0.775885917794149	0.463007	0.302691	0.743462	0.0480738	-0.213919	-0.0829224	LMNB1	crRNA1700:1961-1987	T	0.9921	0.77589	NonEG	79.49	99.5471	ENST00000261366.5	-0.0876624	-0.0766776	NA
MAGEH1_crRNA0232:256-282_T18_0.9807_0.759999458265931	0.260816	0.277248	0.595205	0.110433	-0.111567	-0.000566903	MAGEH1	crRNA0232:256-282	T	0.9807	0.76	NonEG	6.87	100	ENST00000342972.1	0.0560739	0.0804442	0.702445
MAGEH1_crRNA0233:257-283_T7_0.9923_0.765822462184065	0.37166	0.0502611	0.116669	-0.0597793	0.497572	0.218897	MAGEH1	crRNA0233:257-283	T	0.9923	0.76582	NonEG	6.87	100	ENST00000342972.1	0.0560739	0.0804442	0.702445
MAGEH1_crRNA0234:258-284_T5_0.9952_0.767263743013391	0.168518	0.343706	0.125344	0.14204	0.316512	0.229276	MAGEH1	crRNA0234:258-284	T	0.9952	0.76726	NonEG	6.87	100	ENST00000342972.1	0.0560739	0.0804442	0.702445
MAGEH1_crRNA0236:260-286_T3_0.9971_0.769093825426796	0.366243	0.160896	0.194596	-0.11189	-0.400344	-0.256117	MAGEH1	crRNA0236:260-286	T	0.9971	0.76909	NonEG	6.87	100	ENST00000342972.1	0.0560739	0.0804442	0.702445
MAGEH1_crRNA0238:262-288_T14_0.9846_0.760578825199117	0.350802	0.155354	0.123062	-0.129685	-0.311079	-0.220382	MAGEH1	crRNA0238:262-288	T	0.9846	0.76058	NonEG	6.87	100	ENST00000342972.1	0.0560739	0.0804442	0.702445
MAGEH1_crRNA0240:264-290_T11_0.9875_0.764541031259225	0.183513	0.488922	1	0.143017	-0.0978896	0.0225636	MAGEH1	crRNA0240:264-290	T	0.9875	0.76454	NonEG	6.87	100	ENST00000342972.1	0.0560739	0.0804442	0.702445
MAGEH1_crRNA0251:275-301_T10_0.9884_0.764622759674066	0.168021	0.239394	0.0573095	-0.130184	-0.139385	-0.134784	MAGEH1	crRNA0251:275-301	T	0.9884	0.76462	NonEG	6.87	100	ENST00000342972.1	0.0560739	0.0804442	0.702445
MAGEH1_crRNA0265:289-315_B25_0.02312_0.414200277172419	0.648453	0.355383	0.4652	0.0072386	0.32872	0.167979	MAGEH1	crRNA0265:289-315	B	0.02312	0.4142	NonEG	6.87	100	ENST00000342972.1	0.0560739	0.0804442	0.702445
MAGEH1_crRNA0268:292-318_B23_0.02119_0.414200277172419	0.590292	0.0864487	0.338321	-7.77867e-05	0.647066	0.323494	MAGEH1	crRNA0268:292-318	B	0.02119	0.4142	NonEG	6.87	100	ENST00000342972.1	0.0560739	0.0804442	0.702445
MAGEH1_crRNA0319:343-369_B9_0.007707_0.397458290257081	0.413294	0.0921518	0.814807	0.08181	-0.291325	-0.104758	MAGEH1	crRNA0319:343-369	B	0.007707	0.39746	NonEG	6.87	100	ENST00000342972.1	0.0560739	0.0804442	0.702445
MAGEH1_crRNA0322:346-372_B21_0.01927_0.414086461592024	0.137284	0.488499	0.238631	0.130177	0.0374936	0.0838355	MAGEH1	crRNA0322:346-372	B	0.01927	0.41409	NonEG	6.87	100	ENST00000342972.1	0.0560739	0.0804442	0.702445
MAGEH1_crRNA0325:349-375_B11_0.009634_0.401451542522164	0.511559	0.124358	0.201682	-0.0043323	0.302908	0.149288	MAGEH1	crRNA0325:349-375	B	0.009634	0.40145	NonEG	6.87	100	ENST00000342972.1	0.0560739	0.0804442	0.702445
MAGEH1_crRNA0338:362-388_B1_0_0.339714724567038	0.221937	0.0894134	0.0492559	0.10679	0.319665	0.213227	MAGEH1	crRNA0338:362-388	B	0	0.33971	NonEG	6.87	100	ENST00000342972.1	0.0560739	0.0804442	0.702445
MAGEH1_crRNA0367:414-440_B33_0.03083_0.433941851430161	0.308722	0.0956575	0.095309	0.0599748	0.551888	0.305932	MAGEH1	crRNA0367:414-440	B	0.03083	0.43394	NonEG	6.87	100	ENST00000342972.1	0.0560739	0.0804442	0.702445
MAGEH1_crRNA0369:416-442_B5_0.003854_0.376005970398166	0.0572826	0.510336	0.461797	0.178024	-0.0308513	0.0735865	MAGEH1	crRNA0369:416-442	B	0.003854	0.37601	NonEG	6.87	100	ENST00000342972.1	0.0560739	0.0804442	0.702445
MAGEH1_crRNA0380:427-453_B35_0.03276_0.435575150761638	0.637763	0.339412	0.889995	0.0692267	-0.136606	-0.0336898	MAGEH1	crRNA0380:427-453	B	0.03276	0.43558	NonEG	6.87	100	ENST00000342972.1	0.0560739	0.0804442	0.702445
MAGEH1_crRNA0382:429-455_B19_0.01734_0.412127208239952	0.468375	0.370113	0.314938	-0.0196789	-0.134045	-0.0768619	MAGEH1	crRNA0382:429-455	B	0.01734	0.41213	NonEG	6.87	100	ENST00000342972.1	0.0560739	0.0804442	0.702445
MAGEH1_crRNA0400:447-473_B29_0.02697_0.424453876637257	0.0870735	0.56042	0.314071	-0.15198	-0.0556198	-0.1038	MAGEH1	crRNA0400:447-473	B	0.02697	0.42445	NonEG	6.87	100	ENST00000342972.1	0.0560739	0.0804442	0.702445
MAGEH1_crRNA0401:448-474_B15_0.01349_0.410588838528689	0.441011	0.340472	0.194491	0.0887299	0.143291	0.11601	MAGEH1	crRNA0401:448-474	B	0.01349	0.41059	NonEG	6.87	100	ENST00000342972.1	0.0560739	0.0804442	0.702445
MAGEH1_crRNA0402:449-475_B3_0.001927_0.353417079976001	0.687856	0.430652	1	0.0351668	-0.0634902	-0.0141617	MAGEH1	crRNA0402:449-475	B	0.001927	0.35342	NonEG	6.87	100	ENST00000342972.1	0.0560739	0.0804442	0.702445
MAGEH1_crRNA0413:460-486_B37_0.03468_0.438162639982544	0.416959	0.587967	0.474138	0.0902501	-0.0140724	0.0380888	MAGEH1	crRNA0413:460-486	B	0.03468	0.43816	NonEG	6.87	100	ENST00000342972.1	0.0560739	0.0804442	0.702445
MAGEH1_crRNA0417:464-490_B27_0.02505_0.420061041003879	0.213351	0.404383	0.163526	0.140183	0.25737	0.198776	MAGEH1	crRNA0417:464-490	B	0.02505	0.42006	NonEG	6.87	100	ENST00000342972.1	0.0560739	0.0804442	0.702445
MAGEH1_crRNA0418:465-491_B31_0.0289_0.43088192319382	0.296588	0.478388	0.332247	0.1312	-0.0164325	0.0573837	MAGEH1	crRNA0418:465-491	B	0.0289	0.43088	NonEG	6.87	100	ENST00000342972.1	0.0560739	0.0804442	0.702445
MAGEH1_crRNA0426:473-499_B17_0.01541_0.411393598877067	0.389118	0.625723	0.918844	0.0641991	-0.0582011	0.00299899	MAGEH1	crRNA0426:473-499	B	0.01541	0.41139	NonEG	6.87	100	ENST00000342972.1	0.0560739	0.0804442	0.702445
MAGEH1_crRNA0437:484-510_B13_0.01156_0.407462854697964	0.380154	0.472539	1	0.0579867	0.023828	0.0409073	MAGEH1	crRNA0437:484-510	B	0.01156	0.40746	NonEG	6.87	100	ENST00000342972.1	0.0560739	0.0804442	0.702445
MAGEH1_crRNA0438:485-511_B7_0.00578_0.379763715294473	0.952839	0.441413	0.995434	7.33525e-05	0.149034	0.0745538	MAGEH1	crRNA0438:485-511	B	0.00578	0.37976	NonEG	6.87	100	ENST00000342972.1	0.0560739	0.0804442	0.702445
MAGEH1_crRNA0513:584-610_T15_0.9836_0.760179449505637	0.239978	0.57457	0.902321	-0.200759	0.183028	-0.00886549	MAGEH1	crRNA0513:584-610	T	0.9836	0.76018	NonEG	6.87	100	ENST00000342972.1	0.0560739	0.0804442	0.702445
MAGEH1_crRNA0519:590-616_T16_0.9827_0.760059646802775	0.336681	0.00171343	0.00685078	0.104407	1.00497	0.554689	MAGEH1	crRNA0519:590-616	T	0.9827	0.76006	NonEG	6.87	100	ENST00000342972.1	0.0560739	0.0804442	0.702445
MAGEH1_crRNA0537:608-634_T1_0.999_0.789208294656063	0.649404	0.478855	0.593346	-0.028639	-0.124756	-0.0766975	MAGEH1	crRNA0537:608-634	T	0.999	0.78921	NonEG	6.87	100	ENST00000342972.1	0.0560739	0.0804442	0.702445
MAGEH1_crRNA0541:612-638_T2_0.9981_0.774757715316505	0.564308	0.495298	0.579571	0.0674217	-0.0460152	0.0107033	MAGEH1	crRNA0541:612-638	T	0.9981	0.77476	NonEG	6.87	100	ENST00000342972.1	0.0560739	0.0804442	0.702445
MAGEH1_crRNA0544:615-641_T8_0.9904_0.764875917365907	0.282698	0.74551	0.61052	-0.0675174	0.0442068	-0.0116553	MAGEH1	crRNA0544:615-641	T	0.9904	0.76488	NonEG	6.87	100	ENST00000342972.1	0.0560739	0.0804442	0.702445
MAGEH1_crRNA0612:683-709_T13_0.9855_0.76228681177631	0.789235	0.883755	0.866911	-0.0147472	-0.0214085	-0.0180779	MAGEH1	crRNA0612:683-709	T	0.9855	0.76229	NonEG	6.87	100	ENST00000342972.1	0.0560739	0.0804442	0.702445
MAGEH1_crRNA0613:684-710_T19_0.9798_0.759718686818885	0.541085	0.469874	0.317132	0.0602394	0.234685	0.147462	MAGEH1	crRNA0613:684-710	T	0.9798	0.75972	NonEG	6.87	100	ENST00000342972.1	0.0560739	0.0804442	0.702445
MAGEH1_crRNA0614:685-711_T20_0.9788_0.759718686818885	0.115134	0.00848234	0.0132559	0.161556	0.85466	0.508108	MAGEH1	crRNA0614:685-711	T	0.9788	0.75972	NonEG	6.87	100	ENST00000342972.1	0.0560739	0.0804442	0.702445
MAGEH1_crRNA0643:714-740_B39_0.03661_0.443302746706981	0.725752	0.398242	0.880838	0.0244979	0.17021	0.0973541	MAGEH1	crRNA0643:714-740	B	0.03661	0.4433	NonEG	6.87	100	ENST00000342972.1	0.0560739	0.0804442	0.702445
MAGEH1_crRNA0656:727-753_T12_0.9865_0.764151129948071	0.564055	0.584564	0.94335	0.0105118	0.125629	0.0680704	MAGEH1	crRNA0656:727-753	T	0.9865	0.76415	NonEG	6.87	100	ENST00000342972.1	0.0560739	0.0804442	0.702445
MAGEH1_crRNA0657:728-754_T6_0.9942_0.766881341973158	0.335899	0.128957	0.164179	0.0879933	0.233108	0.16055	MAGEH1	crRNA0657:728-754	T	0.9942	0.76688	NonEG	6.87	100	ENST00000342972.1	0.0560739	0.0804442	0.702445
MAGEH1_crRNA0733:851-877_T9_0.9894_0.764875917365907	0.536587	0.557039	0.441199	0.00916087	-0.0257342	-0.00828667	MAGEH1	crRNA0733:851-877	T	0.9894	0.76488	NonEG	6.87	100	ENST00000342972.1	0.0560739	0.0804442	0.702445
MAGEH1_crRNA0734:852-878_T17_0.9817_0.760059646802775	0.647291	0.711348	0.706672	-0.0230309	0.0165443	-0.00324331	MAGEH1	crRNA0734:852-878	T	0.9817	0.76006	NonEG	6.87	100	ENST00000342972.1	0.0560739	0.0804442	0.702445
MAGEH1_crRNA0780:898-924_T4_0.9961_0.768571106549527	0.176317	0.227682	0.0518393	0.131261	0.162499	0.14688	MAGEH1	crRNA0780:898-924	T	0.9961	0.76857	NonEG	6.87	100	ENST00000342972.1	0.0560739	0.0804442	0.702445
MARVELD1_crRNA0098:138-164_B40_0.04263_0.378994480947268	0.161869	0.490044	0.289797	0.131287	0.14665	0.138969	MARVELD1	crRNA0098:138-164	B	0.04263	0.37899	NonEG	24.22	100	ENST00000285605.6	0.0776139	0.0014831	NA
MARVELD1_crRNA0099:139-165_B4_0.002284_0.261491517058738	0.156551	0.295731	0.877849	-0.0958508	0.139543	0.0218459	MARVELD1	crRNA0099:139-165	B	0.002284	0.26149	NonEG	24.22	100	ENST00000285605.6	0.0776139	0.0014831	NA
MARVELD1_crRNA0101:141-167_B31_0.03502_0.369798128188698	0.613323	0.466875	1	0.0737839	-0.0849061	-0.00556111	MARVELD1	crRNA0101:141-167	B	0.03502	0.3698	NonEG	24.22	100	ENST00000285605.6	0.0776139	0.0014831	NA
MARVELD1_crRNA0102:142-168_B28_0.03198_0.364177164509119	0.50564	0.613253	0.69754	-0.0151088	0.0930884	0.0389898	MARVELD1	crRNA0102:142-168	B	0.03198	0.36418	NonEG	24.22	100	ENST00000285605.6	0.0776139	0.0014831	NA
MARVELD1_crRNA0115:192-218_B49_0.05139_0.390651212223079	0.425853	0.615698	0.546495	0.0390351	-0.0851829	-0.0230739	MARVELD1	crRNA0115:192-218	B	0.05139	0.39065	NonEG	24.22	100	ENST00000285605.6	0.0776139	0.0014831	NA
MARVELD1_crRNA0116:193-219_B46_0.04834_0.388969943639924	0.354039	0.540982	0.437186	-0.0673043	-0.134005	-0.100654	MARVELD1	crRNA0116:193-219	B	0.04834	0.38897	NonEG	24.22	100	ENST00000285605.6	0.0776139	0.0014831	NA
MARVELD1_crRNA0127:204-230_B43_0.04454_0.382451067938511	0.314471	0.574454	0.700901	-0.0491914	0.0851661	0.0179874	MARVELD1	crRNA0127:204-230	B	0.04454	0.38245	NonEG	24.22	100	ENST00000285605.6	0.0776139	0.0014831	NA
MARVELD1_crRNA0128:205-231_B7_0.007233_0.286485245496529	0.703771	0.293101	0.590106	-0.0374191	-0.109717	-0.0735678	MARVELD1	crRNA0128:205-231	B	0.007233	0.28649	NonEG	24.22	100	ENST00000285605.6	0.0776139	0.0014831	NA
MARVELD1_crRNA0132:209-235_B16_0.01561_0.320865121107715	0.771838	0.349161	0.990806	0.026934	-0.0882079	-0.030637	MARVELD1	crRNA0132:209-235	B	0.01561	0.32087	NonEG	24.22	100	ENST00000285605.6	0.0776139	0.0014831	NA
MARVELD1_crRNA0136:213-239_B13_0.01256_0.312610586994463	0.474623	0.724222	0.524498	-0.00641683	-0.0243106	-0.0153637	MARVELD1	crRNA0136:213-239	B	0.01256	0.31261	NonEG	24.22	100	ENST00000285605.6	0.0776139	0.0014831	NA
MARVELD1_crRNA0139:216-242_B10_0.009517_0.293522447711106	0.538053	0.47736	0.412501	0.0697787	0.15296	0.111369	MARVELD1	crRNA0139:216-242	B	0.009517	0.29352	NonEG	24.22	100	ENST00000285605.6	0.0776139	0.0014831	NA
MARVELD1_crRNA0140:217-243_B34_0.03692_0.370923637934243	0.386853	0.448061	0.720447	0.0430698	0.173238	0.108154	MARVELD1	crRNA0140:217-243	B	0.03692	0.37092	NonEG	24.22	100	ENST00000285605.6	0.0776139	0.0014831	NA
MARVELD1_crRNA0144:221-247_B1_0.0003807_0.241069006554324	0.0738554	0.00304026	0.000920561	0.172294	0.994471	0.583383	MARVELD1	crRNA0144:221-247	B	0.0003807	0.24107	NonEG	24.22	100	ENST00000285605.6	0.0776139	0.0014831	NA
MARVELD1_crRNA0147:224-250_B55_0.06129_0.398688419226879	0.616174	0.718561	0.51633	0.0156383	-0.0533319	-0.0188468	MARVELD1	crRNA0147:224-250	B	0.06129	0.39869	NonEG	24.22	100	ENST00000285605.6	0.0776139	0.0014831	NA
MARVELD1_crRNA0186:263-289_B58_0.06662_0.405142809244544	0.359266	0.432203	1	-0.119809	0.213418	0.0468042	MARVELD1	crRNA0186:263-289	B	0.06662	0.40514	NonEG	24.22	100	ENST00000285605.6	0.0776139	0.0014831	NA
MARVELD1_crRNA0251:328-354_T17_0.8569_0.703185977795072	0.352273	0.354761	0.817738	0.0914193	-0.156174	-0.0323776	MARVELD1	crRNA0251:328-354	T	0.8569	0.70319	NonEG	24.22	100	ENST00000285605.6	0.0776139	0.0014831	NA
MARVELD1_crRNA0310:387-413_T3_0.997_0.775393266507272	0.0106103	0.32964	0.00955891	-0.382766	-0.126344	-0.254555	MARVELD1	crRNA0310:387-413	T	0.997	0.77539	NonEG	24.22	100	ENST00000285605.6	0.0776139	0.0014831	NA
MARVELD1_crRNA0355:432-458_T20_0.847_0.700609738118681	0.705839	0.600108	0.688764	0.0429461	0.0869438	0.064945	MARVELD1	crRNA0355:432-458	T	0.847	0.70061	NonEG	24.22	100	ENST00000285605.6	0.0776139	0.0014831	NA
MARVELD1_crRNA0356:433-459_T9_0.949_0.737767250397531	0.576409	0.246562	0.332247	-0.0241233	-0.147538	-0.0858308	MARVELD1	crRNA0356:433-459	T	0.949	0.73777	NonEG	24.22	100	ENST00000285605.6	0.0776139	0.0014831	NA
MARVELD1_crRNA0357:434-460_T5_0.9951_0.770258452075755	0.818915	0.815757	0.851768	0.00706512	0.0613336	0.0341993	MARVELD1	crRNA0357:434-460	T	0.9951	0.77026	NonEG	24.22	100	ENST00000285605.6	0.0776139	0.0014831	NA
MARVELD1_crRNA0358:435-461_T1_0.9992_0.813151992634111	0.291463	0.255364	0.0849508	-0.0638357	-0.162764	-0.1133	MARVELD1	crRNA0358:435-461	T	0.9992	0.81315	NonEG	24.22	100	ENST00000285605.6	0.0776139	0.0014831	NA
MARVELD1_crRNA0359:436-462_T2_0.9989_0.813151992634111	0.0934438	0.302025	0.0912191	-0.133698	-0.143236	-0.138467	MARVELD1	crRNA0359:436-462	T	0.9989	0.81315	NonEG	24.22	100	ENST00000285605.6	0.0776139	0.0014831	NA
MARVELD1_crRNA0361:438-464_T16_0.8923_0.712664457625108	0.815097	0.507121	1	0.00488209	0.118162	0.0615222	MARVELD1	crRNA0361:438-464	T	0.8923	0.71266	NonEG	24.22	100	ENST00000285605.6	0.0776139	0.0014831	NA
MARVELD1_crRNA0362:439-465_T4_0.9966_0.774932137495304	0.414671	0.483851	1	0.0991125	-0.120377	-0.0106321	MARVELD1	crRNA0362:439-465	T	0.9966	0.77493	NonEG	24.22	100	ENST00000285605.6	0.0776139	0.0014831	NA
MARVELD1_crRNA0363:440-466_T6_0.9905_0.763378015802847	0.123931	0.280735	0.115296	-0.239181	-0.17433	-0.206756	MARVELD1	crRNA0363:440-466	T	0.9905	0.76338	NonEG	24.22	100	ENST00000285605.6	0.0776139	0.0014831	NA
MARVELD1_crRNA0364:441-467_T8_0.957_0.740661891043356	0.00341887	0.0022913	1.16887e-05	-0.649688	-1.14873	-0.899209	MARVELD1	crRNA0364:441-467	T	0.957	0.74066	NonEG	24.22	100	ENST00000285605.6	0.0776139	0.0014831	NA
MARVELD1_crRNA0366:443-469_T18_0.8538_0.702659807820418	0.000936291	0.000632302	8.76642e-07	-1.16384	-1.85868	-1.51126	MARVELD1	crRNA0366:443-469	T	0.8538	0.70266	NonEG	24.22	100	ENST00000285605.6	0.0776139	0.0014831	NA
MARVELD1_crRNA0368:445-471_T10_0.9414_0.734765493767196	0.53	0.255058	0.2809	-0.051334	-0.194269	-0.122801	MARVELD1	crRNA0368:445-471	T	0.9414	0.73477	NonEG	24.22	100	ENST00000285605.6	0.0776139	0.0014831	NA
MARVELD1_crRNA0371:448-474_T11_0.938_0.733086862042645	0.595424	0.196452	0.676026	-0.0131425	0.275152	0.131005	MARVELD1	crRNA0371:448-474	T	0.938	0.73309	NonEG	24.22	100	ENST00000285605.6	0.0776139	0.0014831	NA
MARVELD1_crRNA0377:454-480_T14_0.9117_0.721057378384816	0.377489	0.243563	0.142498	-0.0629955	-0.21054	-0.136768	MARVELD1	crRNA0377:454-480	T	0.9117	0.72106	NonEG	24.22	100	ENST00000285605.6	0.0776139	0.0014831	NA
MARVELD1_crRNA0378:455-481_T7_0.9627_0.743658874891502	0.152092	0.663173	0.585235	0.0655175	0.0791261	0.0723218	MARVELD1	crRNA0378:455-481	T	0.9627	0.74366	NonEG	24.22	100	ENST00000285605.6	0.0776139	0.0014831	NA
MARVELD1_crRNA0379:456-482_T13_0.9163_0.725066675091334	0.210666	0.610397	0.413832	-0.113441	0.0312377	-0.0411019	MARVELD1	crRNA0379:456-482	T	0.9163	0.72507	NonEG	24.22	100	ENST00000285605.6	0.0776139	0.0014831	NA
MARVELD1_crRNA0388:465-491_B37_0.03997_0.376155381124062	0.593555	0.440207	0.352308	0.0285968	0.143343	0.0859701	MARVELD1	crRNA0388:465-491	B	0.03997	0.37616	NonEG	24.22	100	ENST00000285605.6	0.0776139	0.0014831	NA
MARVELD1_crRNA0391:468-494_B22_0.02398_0.349045601508402	0.423878	0.541531	0.293256	-0.0778913	-0.114651	-0.0962711	MARVELD1	crRNA0391:468-494	B	0.02398	0.34905	NonEG	24.22	100	ENST00000285605.6	0.0776139	0.0014831	NA
MARVELD1_crRNA0402:479-505_B52_0.05596_0.394932479511081	0.360922	0.613323	0.376165	-0.0656309	-0.0883574	-0.0769941	MARVELD1	crRNA0402:479-505	B	0.05596	0.39493	NonEG	24.22	100	ENST00000285605.6	0.0776139	0.0014831	NA
MARVELD1_crRNA0474:551-577_B25_0.02589_0.355571860882706	0.226527	0.266405	0.25	0.0836504	0.348667	0.216159	MARVELD1	crRNA0474:551-577	B	0.02589	0.35557	NonEG	24.22	100	ENST00000285605.6	0.0776139	0.0014831	NA
MARVELD1_crRNA0477:554-580_B19_0.01979_0.330657750459586	0.162601	0.62285	0.558141	-0.105228	0.0280898	-0.0385691	MARVELD1	crRNA0477:554-580	B	0.01979	0.33066	NonEG	24.22	100	ENST00000285605.6	0.0776139	0.0014831	NA
MARVELD1_crRNA0535:612-638_T12_0.9303_0.731392640320354	0.145486	0.380099	0.144476	-0.236867	-0.215499	-0.226183	MARVELD1	crRNA0535:612-638	T	0.9303	0.73139	NonEG	24.22	100	ENST00000285605.6	0.0776139	0.0014831	NA
MARVELD1_crRNA0542:619-645_T15_0.8995_0.715443985160041	0.0128384	0.420335	0.138098	-0.323001	-0.0998108	-0.211406	MARVELD1	crRNA0542:619-645	T	0.8995	0.71544	NonEG	24.22	100	ENST00000285605.6	0.0776139	0.0014831	NA
MARVELD1_crRNA0571:648-674_T19_0.8519_0.701898436314056	0.630525	0.599639	0.625128	-0.0614149	0.0419503	-0.00973228	MARVELD1	crRNA0571:648-674	T	0.8519	0.7019	NonEG	24.22	100	ENST00000285605.6	0.0776139	0.0014831	NA
NCBP1_crRNA0240:257-283_B11_0.02066_0.476355241446972	0.642125	0.55725	0.412325	0.0569858	0.0805367	0.0687613	NCBP1	crRNA0240:257-283	B	0.02066	0.47636	EG	25.25	96.396	ENST00000375147.3	-1.07892	-0.944708	5.00383
NCBP1_crRNA0241:258-284_B10_0.02041_0.476355241446972	0.311421	0.126504	0.0969829	0.0574054	0.513597	0.285501	NCBP1	crRNA0241:258-284	B	0.02041	0.47636	EG	25.25	96.396	ENST00000375147.3	-1.07892	-0.944708	5.00383
NCBP1_crRNA0258:275-301_T19_0.9901_0.765648681873266	0.700697	0.263387	0.490976	0.0533923	0.131654	0.0925229	NCBP1	crRNA0258:275-301	T	0.9901	0.76565	EG	25.25	96.396	ENST00000375147.3	-1.07892	-0.944708	5.00383
NCBP1_crRNA0266:283-309_T9_0.9939_0.769316206628766	0.557766	0.799294	0.638871	-0.0800936	-0.00798835	-0.044041	NCBP1	crRNA0266:283-309	T	0.9939	0.76932	EG	25.25	96.396	ENST00000375147.3	-1.07892	-0.944708	5.00383
NCBP1_crRNA0267:284-310_T5_0.9977_0.780053406776433	0.0022913	0.117407	0.0124521	0.385235	0.428351	0.406793	NCBP1	crRNA0267:284-310	T	0.9977	0.78005	EG	25.25	96.396	ENST00000375147.3	-1.07892	-0.944708	5.00383
NCBP1_crRNA0302:319-345_B5_0.01505_0.459820064584546	0.394808	0.427832	0.544956	0.0761702	-0.0566223	0.00977395	NCBP1	crRNA0302:319-345	B	0.01505	0.45982	EG	25.25	96.396	ENST00000375147.3	-1.07892	-0.944708	5.00383
NCBP1_crRNA0317:334-360_T14_0.9913_0.765944588807491	0.402441	0.367792	0.234106	0.039688	0.27407	0.156879	NCBP1	crRNA0317:334-360	T	0.9913	0.76594	EG	25.25	96.396	ENST00000375147.3	-1.07892	-0.944708	5.00383
NCBP1_crRNA0318:335-361_T15_0.9911_0.765944588807491	0.325439	0.542869	0.294707	0.049475	0.00757143	0.0285232	NCBP1	crRNA0318:335-361	T	0.9911	0.76594	EG	25.25	96.396	ENST00000375147.3	-1.07892	-0.944708	5.00383
NCBP1_crRNA0319:336-362_T16_0.9908_0.765944588807491	0.0627739	0.457859	0.0771484	0.263504	0.213488	0.238496	NCBP1	crRNA0319:336-362	T	0.9908	0.76594	EG	25.25	96.396	ENST00000375147.3	-1.07892	-0.944708	5.00383
NCBP1_crRNA0320:337-363_T17_0.9906_0.765944588807491	0.295797	0.379353	0.679382	0.102199	0.202363	0.152281	NCBP1	crRNA0320:337-363	T	0.9906	0.76594	EG	25.25	96.396	ENST00000375147.3	-1.07892	-0.944708	5.00383
NCBP1_crRNA0321:338-364_T18_0.9903_0.765944588807491	0.237565	0.67324	0.635904	-0.0238967	-0.0896672	-0.056782	NCBP1	crRNA0321:338-364	T	0.9903	0.76594	EG	25.25	96.396	ENST00000375147.3	-1.07892	-0.944708	5.00383
NCBP1_crRNA0363:380-406_B13_0.02245_0.481103895630842	0.183254	0.27661	0.076513	0.156578	0.222541	0.189559	NCBP1	crRNA0363:380-406	B	0.02245	0.4811	EG	25.25	96.396	ENST00000375147.3	-1.07892	-0.944708	5.00383
NCBP1_crRNA0364:381-407_B9_0.0199_0.47427656868627	0.0872524	0.290256	0.122956	-0.143398	-0.185544	-0.164471	NCBP1	crRNA0364:381-407	B	0.0199	0.47428	EG	25.25	96.396	ENST00000375147.3	-1.07892	-0.944708	5.00383
NCBP1_crRNA0367:384-410_B20_0.02551_0.489944147624725	0.410184	0.730423	0.551907	0.0430097	-0.0576294	-0.00730988	NCBP1	crRNA0367:384-410	B	0.02551	0.48994	EG	25.25	96.396	ENST00000375147.3	-1.07892	-0.944708	5.00383
NCBP1_crRNA0620:735-761_T11_0.9929_0.767785459942571	0.660216	0.367018	0.902279	0.0271025	0.218504	0.122803	NCBP1	crRNA0620:735-761	T	0.9929	0.76779	EG	25.25	96.396	ENST00000375147.3	-1.07892	-0.944708	5.00383
NCBP1_crRNA0621:736-762_T12_0.9926_0.767785459942571	0.0877902	0.0688065	0.124023	-0.160307	0.370183	0.104938	NCBP1	crRNA0621:736-762	T	0.9926	0.76779	EG	25.25	96.396	ENST00000375147.3	-1.07892	-0.944708	5.00383
NCBP1_crRNA0662:777-803_T20_0.9893_0.764674901790669	0.0224894	0.0374774	0.00140456	-0.300051	-0.410338	-0.355195	NCBP1	crRNA0662:777-803	T	0.9893	0.76467	EG	25.25	96.396	ENST00000375147.3	-1.07892	-0.944708	5.00383
NCBP1_crRNA0663:778-804_T6_0.9967_0.774600431479815	0.0251057	0.26401	0.258154	-0.313222	0.297767	-0.00772754	NCBP1	crRNA0663:778-804	T	0.9967	0.7746	EG	25.25	96.396	ENST00000375147.3	-1.07892	-0.944708	5.00383
NCBP1_crRNA0837:975-1001_T2_0.9995_0.803473190144147	0.867919	0.445448	1	0.0303741	-0.100012	-0.0348191	NCBP1	crRNA0837:975-1001	T	0.9995	0.80347	EG	25.25	96.396	ENST00000375147.3	-1.07892	-0.944708	5.00383
NCBP1_crRNA0838:976-1002_T10_0.9931_0.767806579222701	0.0802401	0.14962	0.109261	-0.192317	0.123648	-0.0343344	NCBP1	crRNA0838:976-1002	T	0.9931	0.76781	EG	25.25	96.396	ENST00000375147.3	-1.07892	-0.944708	5.00383
NCBP1_crRNA0900:1038-1064_B4_0.01378_0.456415482755936	0.296588	0.433	0.206099	-0.152763	-0.122351	-0.137557	NCBP1	crRNA0900:1038-1064	B	0.01378	0.45642	EG	25.25	96.396	ENST00000375147.3	-1.07892	-0.944708	5.00383
NCBP1_crRNA0996:1158-1184_T13_0.9918_0.766341873614042	0.0901396	0.0712394	0.00812515	-0.243372	-0.309503	-0.276437	NCBP1	crRNA0996:1158-1184	T	0.9918	0.76634	EG	25.25	96.396	ENST00000375147.3	-1.07892	-0.944708	5.00383
NCBP1_crRNA1063:1225-1251_T8_0.9946_0.770028865364683	0.331341	0.452587	0.699824	-0.0433926	0.224526	0.0905665	NCBP1	crRNA1063:1225-1251	T	0.9946	0.77003	EG	25.25	96.396	ENST00000375147.3	-1.07892	-0.944708	5.00383
NCBP1_crRNA1064:1226-1252_T3_0.9985_0.782895391210645	0.0431933	0.00870702	0.00186566	-0.341142	-0.558194	-0.449668	NCBP1	crRNA1064:1226-1252	T	0.9985	0.7829	EG	25.25	96.396	ENST00000375147.3	-1.07892	-0.944708	5.00383
NCBP1_crRNA1162:1324-1350_B8_0.01939_0.472477468768912	0.371187	0.647291	0.589637	-0.0969801	0.0138651	-0.0415575	NCBP1	crRNA1162:1324-1350	B	0.01939	0.47248	EG	25.25	96.396	ENST00000375147.3	-1.07892	-0.944708	5.00383
NCBP1_crRNA1163:1325-1351_B2_0.01097_0.445045253398383	0.381969	0.55499	0.308014	0.0730465	0.0920628	0.0825547	NCBP1	crRNA1163:1325-1351	B	0.01097	0.44505	EG	25.25	96.396	ENST00000375147.3	-1.07892	-0.944708	5.00383
NCBP1_crRNA1185:1370-1396_B16_0.02398_0.484901706148468	0.000663141	0.000298207	4.39757e-07	-1.40532	-2.27151	-1.83842	NCBP1	crRNA1185:1370-1396	B	0.02398	0.4849	EG	25.25	96.396	ENST00000375147.3	-1.07892	-0.944708	5.00383
NCBP1_crRNA1455:1687-1713_B6_0.01531_0.460554403215813	0.000587419	0.00105084	1.10426e-06	-1.39456	-1.72577	-1.56016	NCBP1	crRNA1455:1687-1713	B	0.01531	0.46055	EG	25.25	96.396	ENST00000375147.3	-1.07892	-0.944708	5.00383
NCBP1_crRNA1456:1688-1714_B14_0.02296_0.481250545753703	0.0821392	0.0282719	0.00674685	-0.298354	-0.426552	-0.362453	NCBP1	crRNA1456:1688-1714	B	0.02296	0.48125	EG	25.25	96.396	ENST00000375147.3	-1.07892	-0.944708	5.00383
NCBP1_crRNA1460:1692-1718_B12_0.02143_0.477518485362024	4.04769e-05	2.06515e-05	1.63838e-09	-2.8422	-3.60102	-3.22161	NCBP1	crRNA1460:1692-1718	B	0.02143	0.47752	EG	25.25	96.396	ENST00000375147.3	-1.07892	-0.944708	5.00383
NCBP1_crRNA1536:1768-1794_B18_0.02474_0.488000526336618	0.237565	0.381969	0.190616	0.131633	0.197782	0.164708	NCBP1	crRNA1536:1768-1794	B	0.02474	0.488	EG	25.25	96.396	ENST00000375147.3	-1.07892	-0.944708	5.00383
NCBP1_crRNA1538:1770-1796_B7_0.01811_0.46431002545593	0.727803	0.445448	0.660797	-0.0308796	0.0408906	0.00500552	NCBP1	crRNA1538:1770-1796	B	0.01811	0.46431	EG	25.25	96.396	ENST00000375147.3	-1.07892	-0.944708	5.00383
NCBP1_crRNA1540:1772-1798_B15_0.02321_0.483249516259667	0.253226	0.24958	1	-0.0946805	0.206016	0.055668	NCBP1	crRNA1540:1772-1798	B	0.02321	0.48325	EG	25.25	96.396	ENST00000375147.3	-1.07892	-0.944708	5.00383
NCBP1_crRNA1563:1795-1821_B19_0.025_0.488798249182915	0.249277	0.809815	0.517625	0.134561	0.0684241	0.101492	NCBP1	crRNA1563:1795-1821	B	0.025	0.4888	EG	25.25	96.396	ENST00000375147.3	-1.07892	-0.944708	5.00383
NCBP1_crRNA1723:1979-2005_T4_0.998_0.781481871443155	0.00209277	0.00777238	6.041e-05	-0.948681	-0.605861	-0.777271	NCBP1	crRNA1723:1979-2005	T	0.998	0.78148	EG	25.25	96.396	ENST00000375147.3	-1.07892	-0.944708	5.00383
NCBP1_crRNA1984:2264-2290_T1_0.9997_0.808597730814431	0.0143206	0.102352	0.00907911	-0.292517	-0.421912	-0.357215	NCBP1	crRNA1984:2264-2290	T	0.9997	0.8086	EG	25.25	96.396	ENST00000375147.3	-1.07892	-0.944708	5.00383
NCBP1_crRNA1985:2265-2291_T7_0.9957_0.773034094133216	0.00109049	0.00107057	1.18917e-06	-1.10067	-1.59949	-1.35008	NCBP1	crRNA1985:2265-2291	T	0.9957	0.77303	EG	25.25	96.396	ENST00000375147.3	-1.07892	-0.944708	5.00383
NCBP1_crRNA2163:2490-2516_B17_0.02449_0.487990663319883	0.558155	0.759046	0.806499	-0.0395486	-0.0405722	-0.0400604	NCBP1	crRNA2163:2490-2516	B	0.02449	0.48799	EG	25.25	96.396	ENST00000375147.3	-1.07892	-0.944708	5.00383
NCBP1_crRNA2165:2492-2518_B3_0.01122_0.446439005763237	0.145486	0.575901	0.250412	0.18095	-0.0327661	0.0740917	NCBP1	crRNA2165:2492-2518	B	0.01122	0.44644	EG	25.25	96.396	ENST00000375147.3	-1.07892	-0.944708	5.00383
NCBP1_crRNA2166:2493-2519_B1_0.008418_0.426760543316678	0.0247729	0.0713318	0.00758635	0.076248	0.377771	0.227009	NCBP1	crRNA2166:2493-2519	B	0.008418	0.42676	EG	25.25	96.396	ENST00000375147.3	-1.07892	-0.944708	5.00383
NEIL3_crRNA0101:101-127_T1_0.9994_0.79413218686187	0.0897999	0.344486	0.351136	0.0765892	-0.19264	-0.0580254	NEIL3	crRNA0101:101-127	T	0.9994	0.79413	NonEG	8.66	90.7621	ENST00000264596.3	-0.0142422	0.0187131	NA
NEIL3_crRNA0108:108-134_T4_0.9977_0.785773014321442	0.30436	0.280735	1	-0.122499	0.330917	0.104209	NEIL3	crRNA0108:108-134	T	0.9977	0.78577	NonEG	8.66	90.7621	ENST00000264596.3	-0.0142422	0.0187131	NA
NEIL3_crRNA0109:109-135_T14_0.991_0.771567097117549	0.0992739	0.493021	0.147375	-0.207218	-0.0680707	-0.137644	NEIL3	crRNA0109:109-135	T	0.991	0.77157	NonEG	8.66	90.7621	ENST00000264596.3	-0.0142422	0.0187131	NA
NEIL3_crRNA0116:116-142_T16_0.9898_0.768415034260776	0.0583022	0.805808	0.236976	-0.231972	-0.0413308	-0.136651	NEIL3	crRNA0116:116-142	T	0.9898	0.76842	NonEG	8.66	90.7621	ENST00000264596.3	-0.0142422	0.0187131	NA
NEIL3_crRNA0138:138-164_T12_0.9921_0.77373774150148	0.0418192	0.0552703	0.0030548	0.237365	0.494482	0.365924	NEIL3	crRNA0138:138-164	T	0.9921	0.77374	NonEG	8.66	90.7621	ENST00000264596.3	-0.0142422	0.0187131	NA
NEIL3_crRNA0139:139-165_T9_0.9938_0.778245591248854	0.19386	0.592622	0.737859	0.115617	-0.0476883	0.0339642	NEIL3	crRNA0139:139-165	T	0.9938	0.77825	NonEG	8.66	90.7621	ENST00000264596.3	-0.0142422	0.0187131	NA
NEIL3_crRNA0158:158-184_B39_0.02376_0.467556243021518	0.300694	0.439403	0.193075	0.0960733	0.253174	0.174624	NEIL3	crRNA0158:158-184	B	0.02376	0.46756	NonEG	8.66	90.7621	ENST00000264596.3	-0.0142422	0.0187131	NA
NEIL3_crRNA0169:169-195_B15_0.007919_0.429015573733108	0.24536	0.478855	0.482075	-0.111168	-0.136897	-0.124032	NEIL3	crRNA0169:169-195	B	0.007919	0.42902	NonEG	8.66	90.7621	ENST00000264596.3	-0.0142422	0.0187131	NA
NEIL3_crRNA0175:175-201_B33_0.02036_0.459022899838894	0.113291	0.407033	0.177205	-0.143743	-0.0818569	-0.1128	NEIL3	crRNA0175:175-201	B	0.02036	0.45902	NonEG	8.66	90.7621	ENST00000264596.3	-0.0142422	0.0187131	NA
NEIL3_crRNA0181:181-207_T2_0.9989_0.787316613495131	0.587446	0.109851	0.169757	-0.0743401	-0.251416	-0.162878	NEIL3	crRNA0181:181-207	T	0.9989	0.78732	NonEG	8.66	90.7621	ENST00000264596.3	-0.0142422	0.0187131	NA
NEIL3_crRNA0182:182-208_T3_0.9983_0.787316613495131	0.427832	0.048545	0.191823	-0.0613196	0.519117	0.228899	NEIL3	crRNA0182:182-208	T	0.9983	0.78732	NonEG	8.66	90.7621	ENST00000264596.3	-0.0142422	0.0187131	NA
NEIL3_crRNA0198:198-224_T7_0.9949_0.77952803832488	0.302691	0.734572	0.539596	-0.0554796	-0.073655	-0.0645673	NEIL3	crRNA0198:198-224	T	0.9949	0.77953	NonEG	8.66	90.7621	ENST00000264596.3	-0.0142422	0.0187131	NA
NEIL3_crRNA0223:223-249_B11_0.005656_0.406619338129147	0.0495842	0.711348	0.104703	0.20985	0.126697	0.168274	NEIL3	crRNA0223:223-249	B	0.005656	0.40662	NonEG	8.66	90.7621	ENST00000264596.3	-0.0142422	0.0187131	NA
NEIL3_crRNA0224:224-250_B9_0.004525_0.403834126005916	0.339412	0.586726	0.544529	-0.0911597	0.0414106	-0.0248745	NEIL3	crRNA0224:224-250	B	0.004525	0.40383	NonEG	8.66	90.7621	ENST00000264596.3	-0.0142422	0.0187131	NA
NEIL3_crRNA0226:226-252_B5_0.002262_0.362893228461836	0.346509	0.576624	0.356203	0.0914079	0.191043	0.141226	NEIL3	crRNA0226:226-252	B	0.002262	0.36289	NonEG	8.66	90.7621	ENST00000264596.3	-0.0142422	0.0187131	NA
NEIL3_crRNA0229:229-255_B3_0.001131_0.318948527480571	0.228551	0.0936291	0.0522354	0.0995448	0.310837	0.205191	NEIL3	crRNA0229:229-255	B	0.001131	0.31895	NonEG	8.66	90.7621	ENST00000264596.3	-0.0142422	0.0187131	NA
NEIL3_crRNA0230:230-256_B13_0.006787_0.425942152157314	0.636795	0.157992	0.892198	-0.0284985	0.258513	0.115007	NEIL3	crRNA0230:230-256	B	0.006787	0.42594	NonEG	8.66	90.7621	ENST00000264596.3	-0.0142422	0.0187131	NA
NEIL3_crRNA0231:231-257_B29_0.0181_0.455893164236459	0.555893	0.467625	0.435235	0.0527255	0.216608	0.134667	NEIL3	crRNA0231:231-257	B	0.0181	0.45589	NonEG	8.66	90.7621	ENST00000264596.3	-0.0142422	0.0187131	NA
NEIL3_crRNA0238:238-264_B25_0.01584_0.451170255731201	0.659244	0.186118	0.350291	0.0545118	0.31037	0.182441	NEIL3	crRNA0238:238-264	B	0.01584	0.45117	NonEG	8.66	90.7621	ENST00000264596.3	-0.0142422	0.0187131	NA
NEIL3_crRNA0242:242-268_B35_0.02149_0.464841252533984	0.0721732	0.377068	0.283484	0.207574	-0.0805442	0.063515	NEIL3	crRNA0242:242-268	B	0.02149	0.46484	NonEG	8.66	90.7621	ENST00000264596.3	-0.0142422	0.0187131	NA
NEIL3_crRNA0244:244-270_B1_0_0.281473690123342	0.460537	0.106661	0.212094	0.0558455	0.446408	0.251127	NEIL3	crRNA0244:244-270	B	0	0.28147	NonEG	8.66	90.7621	ENST00000264596.3	-0.0142422	0.0187131	NA
NEIL3_crRNA0247:247-273_B7_0.003394_0.383811218180458	0.101	0.0627739	0.0102009	0.141318	0.59562	0.368469	NEIL3	crRNA0247:247-273	B	0.003394	0.38381	NonEG	8.66	90.7621	ENST00000264596.3	-0.0142422	0.0187131	NA
NEIL3_crRNA0257:257-283_B27_0.01697_0.453767680202107	0.58611	0.166534	0.301241	-0.0326372	-0.181438	-0.107038	NEIL3	crRNA0257:257-283	B	0.01697	0.45377	NonEG	8.66	90.7621	ENST00000264596.3	-0.0142422	0.0187131	NA
NEIL3_crRNA0258:258-284_B31_0.01923_0.456643793794851	0.695479	0.202951	0.393635	-0.0391915	-0.227948	-0.13357	NEIL3	crRNA0258:258-284	B	0.01923	0.45664	NonEG	8.66	90.7621	ENST00000264596.3	-0.0142422	0.0187131	NA
NEIL3_crRNA0261:261-287_B17_0.00905_0.430006512784587	0.682556	0.921749	0.849622	0.024829	-0.00137751	0.0117257	NEIL3	crRNA0261:261-287	B	0.00905	0.43001	NonEG	8.66	90.7621	ENST00000264596.3	-0.0142422	0.0187131	NA
NEIL3_crRNA0330:330-356_T5_0.9972_0.781274545299091	0.508606	0.125429	0.25868	-0.0148817	-0.311347	-0.163114	NEIL3	crRNA0330:330-356	T	0.9972	0.78127	NonEG	8.66	90.7621	ENST00000264596.3	-0.0142422	0.0187131	NA
NEIL3_crRNA0331:331-357_T13_0.9915_0.773268841576431	0.0888707	0.0444618	0.007898	-0.196929	-0.340685	-0.268807	NEIL3	crRNA0331:331-357	T	0.9915	0.77327	NonEG	8.66	90.7621	ENST00000264596.3	-0.0142422	0.0187131	NA
NEIL3_crRNA0341:341-367_T10_0.9932_0.775857627854046	0.0605174	0.129539	0.0167804	-0.159696	-0.243513	-0.201605	NEIL3	crRNA0341:341-367	T	0.9932	0.77586	NonEG	8.66	90.7621	ENST00000264596.3	-0.0142422	0.0187131	NA
NEIL3_crRNA0665:754-780_B21_0.01301_0.446249712091815	0.000572826	0.294744	0.00671978	0.398999	0.120308	0.259653	NEIL3	crRNA0665:754-780	B	0.01301	0.44625	NonEG	8.66	90.7621	ENST00000264596.3	-0.0142422	0.0187131	NA
NEIL3_crRNA0877:1013-1039_T11_0.9926_0.775857627854046	0.264321	0.199688	0.0698657	0.144197	0.234079	0.189138	NEIL3	crRNA0877:1013-1039	T	0.9926	0.77586	NonEG	8.66	90.7621	ENST00000264596.3	-0.0142422	0.0187131	NA
NEIL3_crRNA0921:1057-1083_T15_0.9904_0.770028865364683	0.0527749	0.0612208	0.00559297	0.231602	0.571809	0.401706	NEIL3	crRNA0921:1057-1083	T	0.9904	0.77003	NonEG	8.66	90.7621	ENST00000264596.3	-0.0142422	0.0187131	NA
NEIL3_crRNA0924:1060-1086_T18_0.9887_0.767996762128967	0.138635	0.72233	0.234341	0.17052	0.096819	0.133669	NEIL3	crRNA0924:1060-1086	T	0.9887	0.768	NonEG	8.66	90.7621	ENST00000264596.3	-0.0142422	0.0187131	NA
NEIL3_crRNA0926:1062-1088_T19_0.9881_0.767996762128967	0.381595	0.415634	0.482502	0.0399967	-0.0612472	-0.0106252	NEIL3	crRNA0926:1062-1088	T	0.9881	0.768	NonEG	8.66	90.7621	ENST00000264596.3	-0.0142422	0.0187131	NA
NEIL3_crRNA0927:1063-1089_T20_0.9876_0.767996762128967	0.242388	0.741338	0.683453	0.167514	-0.0227409	0.0723864	NEIL3	crRNA0927:1063-1089	T	0.9876	0.768	NonEG	8.66	90.7621	ENST00000264596.3	-0.0142422	0.0187131	NA
NEIL3_crRNA1268:1522-1548_B37_0.02262_0.465151661508823	0.403613	0.113087	0.162903	0.120145	0.37531	0.247727	NEIL3	crRNA1268:1522-1548	B	0.02262	0.46515	NonEG	8.66	90.7621	ENST00000264596.3	-0.0142422	0.0187131	NA
NEIL3_crRNA1377:1631-1657_B19_0.01018_0.44133216286549	0.51082	0.283118	0.372908	0.0243233	0.351496	0.18791	NEIL3	crRNA1377:1631-1657	B	0.01018	0.44133	NonEG	8.66	90.7621	ENST00000264596.3	-0.0142422	0.0187131	NA
NEIL3_crRNA1401:1655-1681_T17_0.9893_0.768114400140036	0.303025	0.425458	0.181014	-0.112927	-0.100449	-0.106688	NEIL3	crRNA1401:1655-1681	T	0.9893	0.76811	NonEG	8.66	90.7621	ENST00000264596.3	-0.0142422	0.0187131	NA
NEIL3_crRNA1404:1658-1684_T6_0.996_0.78037443138767	0.32964	0.239174	0.158215	-0.0609743	-0.105079	-0.0830266	NEIL3	crRNA1404:1658-1684	T	0.996	0.78037	NonEG	8.66	90.7621	ENST00000264596.3	-0.0142422	0.0187131	NA
NEIL3_crRNA1409:1663-1689_T8_0.9943_0.779282892753424	0.225479	0.0449743	0.0478857	-0.175709	-0.35416	-0.264935	NEIL3	crRNA1409:1663-1689	T	0.9943	0.77928	NonEG	8.66	90.7621	ENST00000264596.3	-0.0142422	0.0187131	NA
NEIL3_crRNA1447:1751-1777_B23_0.01471_0.449632379796826	0.159683	0.24536	0.0602015	-0.136819	-0.202498	-0.169658	NEIL3	crRNA1447:1751-1777	B	0.01471	0.44963	NonEG	8.66	90.7621	ENST00000264596.3	-0.0142422	0.0187131	NA
NENF_crRNA094:108-134_B39_0.1109_0.469601084134944	0.380847	0.632451	0.399994	-0.0370087	-0.0298654	-0.0334371	NENF	crRNA094:108-134	B	0.1109	0.4696	NonEG	29.32	100	ENST00000366988.3	0.0812412	0.0532615	0.810801
NENF_crRNA099:113-139_B35_0.1014_0.461052764157811	0.708595	0.635992	1	0.0427356	-0.0338915	0.00442204	NENF	crRNA099:113-139	B	0.1014	0.46105	NonEG	29.32	100	ENST00000366988.3	0.0812412	0.0532615	0.810801
NENF_crRNA101:115-141_B15_0.04437_0.426814717700957	0.0798972	0.0232222	0.00638356	0.191606	0.524926	0.358266	NENF	crRNA101:115-141	B	0.04437	0.42681	NonEG	29.32	100	ENST00000366988.3	0.0812412	0.0532615	0.810801
NENF_crRNA104:118-144_B5_0.006339_0.367011446301217	0.184293	0.0341529	0.0339638	0.122196	0.649547	0.385872	NENF	crRNA104:118-144	B	0.006339	0.36701	NonEG	29.32	100	ENST00000366988.3	0.0812412	0.0532615	0.810801
NENF_crRNA106:120-146_B1_0_0.313794466343691	0.526037	0.783126	0.613286	0.0689437	0.0120204	0.0404821	NENF	crRNA106:120-146	B	0	0.31379	NonEG	29.32	100	ENST00000366988.3	0.0812412	0.0532615	0.810801
NENF_crRNA115:129-155_B9_0.02536_0.404127135784805	0.52472	0.175301	0.275331	-0.00972961	-0.199599	-0.104664	NENF	crRNA115:129-155	B	0.02536	0.40413	NonEG	29.32	100	ENST00000366988.3	0.0812412	0.0532615	0.810801
NENF_crRNA117:131-157_B7_0.02219_0.404127135784805	0.230874	0.427832	0.975061	0.101831	-0.10033	0.000750333	NENF	crRNA117:131-157	B	0.02219	0.40413	NonEG	29.32	100	ENST00000366988.3	0.0812412	0.0532615	0.810801
NENF_crRNA118:132-158_B25_0.06656_0.445507660692547	0.36677	0.217676	0.13452	0.106008	0.172966	0.139487	NENF	crRNA118:132-158	B	0.06656	0.44551	NonEG	29.32	100	ENST00000366988.3	0.0812412	0.0532615	0.810801
NENF_crRNA119:133-159_B19_0.05547_0.43952657387426	0.222794	0.602928	0.402438	0.128199	-0.00205138	0.0630738	NENF	crRNA119:133-159	B	0.05547	0.43953	NonEG	29.32	100	ENST00000366988.3	0.0812412	0.0532615	0.810801
NENF_crRNA126:140-166_B23_0.06339_0.444651470538954	0.10274	0.0205348	0.0105555	0.190524	0.666042	0.428283	NENF	crRNA126:140-166	B	0.06339	0.44465	NonEG	29.32	100	ENST00000366988.3	0.0812412	0.0532615	0.810801
NENF_crRNA127:141-167_B33_0.09667_0.461052764157811	0.0358278	0.0608159	0.0510538	0.276016	0.472772	0.374394	NENF	crRNA127:141-167	B	0.09667	0.46105	NonEG	29.32	100	ENST00000366988.3	0.0812412	0.0532615	0.810801
NENF_crRNA128:142-168_B13_0.03328_0.404954177765298	0.680056	0.3544	0.768016	0.0424677	-0.100521	-0.0290268	NENF	crRNA128:142-168	B	0.03328	0.40495	NonEG	29.32	100	ENST00000366988.3	0.0812412	0.0532615	0.810801
NENF_crRNA131:145-171_B3_0.00317_0.367011446301217	0.190853	0.699683	0.362379	0.112101	0.109385	0.110743	NENF	crRNA131:145-171	B	0.00317	0.36701	NonEG	29.32	100	ENST00000366988.3	0.0812412	0.0532615	0.810801
NENF_crRNA132:146-172_B11_0.03011_0.404954177765298	0.600379	0.444285	1	-0.0326434	0.183599	0.075478	NENF	crRNA132:146-172	B	0.03011	0.40495	NonEG	29.32	100	ENST00000366988.3	0.0812412	0.0532615	0.810801
NENF_crRNA137:151-177_B21_0.06022_0.443439513000645	0.167029	0.198337	0.0393374	-0.14529	-0.161776	-0.153533	NENF	crRNA137:151-177	B	0.06022	0.44344	NonEG	29.32	100	ENST00000366988.3	0.0812412	0.0532615	0.810801
NENF_crRNA173:228-254_T16_0.8859_0.729649483171713	0.272483	0.371556	0.138054	-0.115064	-0.220002	-0.167533	NENF	crRNA173:228-254	T	0.8859	0.72965	NonEG	29.32	100	ENST00000366988.3	0.0812412	0.0532615	0.810801
NENF_crRNA174:229-255_T13_0.9287_0.742088877738203	0.330993	0.0699515	0.109556	0.0879656	0.696737	0.392351	NENF	crRNA174:229-255	T	0.9287	0.74209	NonEG	29.32	100	ENST00000366988.3	0.0812412	0.0532615	0.810801
NENF_crRNA229:324-350_T3_0.9921_0.790975213505376	0.387985	0.138184	0.150532	-0.0223389	-0.31735	-0.169845	NENF	crRNA229:324-350	T	0.9921	0.79098	NonEG	29.32	100	ENST00000366988.3	0.0812412	0.0532615	0.810801
NENF_crRNA231:326-352_T1_0.9952_0.80022975161653	0.151556	0.014759	0.00948938	0.176322	0.853161	0.514742	NENF	crRNA231:326-352	T	0.9952	0.80023	NonEG	29.32	100	ENST00000366988.3	0.0812412	0.0532615	0.810801
NENF_crRNA232:327-353_T6_0.9794_0.771686806388087	0.555893	0.0606666	0.569985	-0.082195	0.410338	0.164072	NENF	crRNA232:327-353	T	0.9794	0.77169	NonEG	29.32	100	ENST00000366988.3	0.0812412	0.0532615	0.810801
NENF_crRNA233:328-354_T7_0.9746_0.764722449968173	0.404769	0.317873	0.403815	-0.0938213	-0.0162843	-0.0550528	NENF	crRNA233:328-354	T	0.9746	0.76472	NonEG	29.32	100	ENST00000366988.3	0.0812412	0.0532615	0.810801
NENF_crRNA235:330-356_T5_0.9857_0.779999262973616	0.529118	0.0194216	0.102152	-0.0684659	-0.477609	-0.273037	NENF	crRNA235:330-356	T	0.9857	0.78	NonEG	29.32	100	ENST00000366988.3	0.0812412	0.0532615	0.810801
NENF_crRNA237:332-358_T2_0.9937_0.794134924483303	0.0300303	0.433798	0.188181	-0.220962	-0.0655495	-0.143256	NENF	crRNA237:332-358	T	0.9937	0.79413	NonEG	29.32	100	ENST00000366988.3	0.0812412	0.0532615	0.810801
NENF_crRNA238:333-359_T4_0.9905_0.789742050897701	0.454094	0.566332	0.805468	-0.0709789	0.0397207	-0.0156291	NENF	crRNA238:333-359	T	0.9905	0.78974	NonEG	29.32	100	ENST00000366988.3	0.0812412	0.0532615	0.810801
NENF_crRNA285:380-406_B29_0.07448_0.447700745179977	0.355122	0.27185	0.126111	-0.0306879	-0.138555	-0.0846214	NENF	crRNA285:380-406	B	0.07448	0.4477	NonEG	29.32	100	ENST00000366988.3	0.0812412	0.0532615	0.810801
NENF_crRNA291:386-412_B27_0.06973_0.445514439257722	0.388362	0.180154	0.150825	-0.0226917	-0.193754	-0.108223	NENF	crRNA291:386-412	B	0.06973	0.44551	NonEG	29.32	100	ENST00000366988.3	0.0812412	0.0532615	0.810801
NENF_crRNA293:388-414_B17_0.0523_0.436775256755968	0.271985	0.127151	0.1039	-0.170449	-0.238419	-0.204434	NENF	crRNA293:388-414	B	0.0523	0.43678	NonEG	29.32	100	ENST00000366988.3	0.0812412	0.0532615	0.810801
NENF_crRNA294:389-415_B37_0.1062_0.464438968543637	0.37784	0.463121	0.308083	-0.115236	-0.0386169	-0.0769262	NENF	crRNA294:389-415	B	0.1062	0.46444	NonEG	29.32	100	ENST00000366988.3	0.0812412	0.0532615	0.810801
NENF_crRNA298:393-419_T17_0.8843_0.725767698468725	0.312368	0.475865	0.607011	-0.0574092	0.155487	0.0490388	NENF	crRNA298:393-419	T	0.8843	0.72577	NonEG	29.32	100	ENST00000366988.3	0.0812412	0.0532615	0.810801
NENF_crRNA299:394-420_T11_0.9429_0.74552665210153	0.719075	0.543176	0.696123	-0.000258022	0.159632	0.079687	NENF	crRNA299:394-420	T	0.9429	0.74553	NonEG	29.32	100	ENST00000366988.3	0.0812412	0.0532615	0.810801
NENF_crRNA307:402-428_T8_0.962_0.752026682544824	0.442219	0.478807	0.430707	-0.0361271	0.0395019	0.00168738	NENF	crRNA307:402-428	T	0.962	0.75203	NonEG	29.32	100	ENST00000366988.3	0.0812412	0.0532615	0.810801
NENF_crRNA316:411-437_T18_0.8732_0.723932654958212	0.345083	0.0375258	0.148695	0.136428	0.59806	0.367244	NENF	crRNA316:411-437	T	0.8732	0.72393	NonEG	29.32	100	ENST00000366988.3	0.0812412	0.0532615	0.810801
NENF_crRNA319:414-440_T9_0.9509_0.747206318200558	0.281732	0.233209	0.079373	0.0940137	0.171554	0.132784	NENF	crRNA319:414-440	T	0.9509	0.74721	NonEG	29.32	100	ENST00000366988.3	0.0812412	0.0532615	0.810801
NENF_crRNA320:415-441_T15_0.8938_0.732374086559979	0.518157	0.303698	0.268486	-0.0231747	-0.285441	-0.154308	NENF	crRNA320:415-441	T	0.8938	0.73237	NonEG	29.32	100	ENST00000366988.3	0.0812412	0.0532615	0.810801
NENF_crRNA321:416-442_T12_0.9366_0.742722880110596	0.429816	0.33554	0.184742	0.0745845	0.109756	0.0921702	NENF	crRNA321:416-442	T	0.9366	0.74272	NonEG	29.32	100	ENST00000366988.3	0.0812412	0.0532615	0.810801
NENF_crRNA322:417-443_T14_0.9223_0.738163855149107	0.346824	0.660647	0.613256	0.111864	0.0929598	0.102412	NENF	crRNA322:417-443	T	0.9223	0.73816	NonEG	29.32	100	ENST00000366988.3	0.0812412	0.0532615	0.810801
NENF_crRNA323:418-444_T10_0.9445_0.746099400402259	0.236439	0.760767	0.482648	0.0871722	0.0832124	0.0851923	NENF	crRNA323:418-444	T	0.9445	0.7461	NonEG	29.32	100	ENST00000366988.3	0.0812412	0.0532615	0.810801
NENF_crRNA325:420-446_T19_0.8716_0.723156364612105	0.611111	0.659723	0.435235	0.0786071	0.126179	0.102393	NENF	crRNA325:420-446	T	0.8716	0.72316	NonEG	29.32	100	ENST00000366988.3	0.0812412	0.0532615	0.810801
NENF_crRNA372:467-493_B31_0.08875_0.458164982575517	0.809075	0.606698	0.780016	0.0184793	-0.0565716	-0.0190462	NENF	crRNA372:467-493	B	0.08875	0.45816	NonEG	29.32	100	ENST00000366988.3	0.0812412	0.0532615	0.810801
NENF_crRNA391:486-512_T20_0.8685_0.721383897654093	0.415244	0.490619	0.240707	0.12449	0.106261	0.115376	NENF	crRNA391:486-512	T	0.8685	0.72138	NonEG	29.32	100	ENST00000366988.3	0.0812412	0.0532615	0.810801
NOC4L_crRNA0144:167-193_T10_0.9926_0.771512699830505	0.520417	0.0502375	0.150168	0.0732983	0.724422	0.39886	NOC4L	crRNA0144:167-193	T	0.9926	0.77151	EG	22.95	94.0741	ENST00000330579.1	-0.949232	-1.06569	3.84779
NOC4L_crRNA0209:256-282_T2_0.9985_0.789208294656063	0.334488	0.38874	0.151119	-0.11781	-0.164512	-0.141161	NOC4L	crRNA0209:256-282	T	0.9985	0.78921	EG	22.95	94.0741	ENST00000330579.1	-0.949232	-1.06569	3.84779
NOC4L_crRNA0211:258-284_T17_0.9875_0.764875917365907	0.0370097	0.407858	0.166349	0.216432	0.146619	0.181525	NOC4L	crRNA0211:258-284	T	0.9875	0.76488	EG	22.95	94.0741	ENST00000330579.1	-0.949232	-1.06569	3.84779
NOC4L_crRNA0279:326-352_T8_0.9941_0.77247684019715	0.000399812	0.000229461	1.5985e-07	-1.66448	-2.84312	-2.2538	NOC4L	crRNA0279:326-352	T	0.9941	0.77248	EG	22.95	94.0741	ENST00000330579.1	-0.949232	-1.06569	3.84779
NOC4L_crRNA0299:346-372_B19_0.01324_0.345506483468473	0.250186	0.350443	1	0.115538	-0.159757	-0.0221097	NOC4L	crRNA0299:346-372	B	0.01324	0.34551	EG	22.95	94.0741	ENST00000330579.1	-0.949232	-1.06569	3.84779
NOC4L_crRNA0327:374-400_T1_0.9993_0.790636595957201	0.430214	0.637279	0.406124	-0.0115752	-0.0912065	-0.0513908	NOC4L	crRNA0327:374-400	T	0.9993	0.79064	EG	22.95	94.0741	ENST00000330579.1	-0.949232	-1.06569	3.84779
NOC4L_crRNA0356:403-429_T18_0.9868_0.764722901342441	0.714458	0.594022	0.51045	0.0409041	0.00243803	0.0216711	NOC4L	crRNA0356:403-429	T	0.9868	0.76472	EG	22.95	94.0741	ENST00000330579.1	-0.949232	-1.06569	3.84779
NOC4L_crRNA0378:448-474_T16_0.9882_0.765057411888772	0.296588	0.309218	0.139495	-0.0994826	-0.0448289	-0.0721557	NOC4L	crRNA0378:448-474	T	0.9882	0.76506	EG	22.95	94.0741	ENST00000330579.1	-0.949232	-1.06569	3.84779
NOC4L_crRNA0384:477-503_T13_0.9904_0.765303288797466	0.763767	0.470043	1	-0.00750317	0.0553273	0.0239121	NOC4L	crRNA0384:477-503	T	0.9904	0.7653	EG	22.95	94.0741	ENST00000330579.1	-0.949232	-1.06569	3.84779
NOC4L_crRNA0521:614-640_B34_0.02426_0.353341527166964	0.295731	0.322335	0.59174	-0.0413238	0.188631	0.0736536	NOC4L	crRNA0521:614-640	B	0.02426	0.35334	EG	22.95	94.0741	ENST00000330579.1	-0.949232	-1.06569	3.84779
NOC4L_crRNA0522:615-641_B58_0.04191_0.379186254782588	0.334838	0.387857	0.339734	0.0696304	0.269081	0.169356	NOC4L	crRNA0522:615-641	B	0.04191	0.37919	EG	22.95	94.0741	ENST00000330579.1	-0.949232	-1.06569	3.84779
NOC4L_crRNA0567:692-718_B13_0.008824_0.341010939145963	0.357291	0.515253	0.825145	-0.0295208	0.121861	0.0461701	NOC4L	crRNA0567:692-718	B	0.008824	0.34101	EG	22.95	94.0741	ENST00000330579.1	-0.949232	-1.06569	3.84779
NOC4L_crRNA0568:693-719_B1_0_0.248336136145432	0.180808	0.435961	0.690539	0.171643	-0.143093	0.0142747	NOC4L	crRNA0568:693-719	B	0	0.24834	EG	22.95	94.0741	ENST00000330579.1	-0.949232	-1.06569	3.84779
NOC4L_crRNA0606:731-757_T20_0.9853_0.763201690444121	0.294415	0.0600711	0.0724606	0.135277	0.503635	0.319456	NOC4L	crRNA0606:731-757	T	0.9853	0.7632	EG	22.95	94.0741	ENST00000330579.1	-0.949232	-1.06569	3.84779
NOC4L_crRNA0609:734-760_T9_0.9934_0.771622771994484	0.422302	0.00468797	0.0257954	0.117445	0.956115	0.53678	NOC4L	crRNA0609:734-760	T	0.9934	0.77162	EG	22.95	94.0741	ENST00000330579.1	-0.949232	-1.06569	3.84779
NOC4L_crRNA0610:735-761_T14_0.9897_0.765255571195104	0.763412	0.50947	0.582797	-0.00404253	-0.0656672	-0.0348549	NOC4L	crRNA0610:735-761	T	0.9897	0.76526	EG	22.95	94.0741	ENST00000330579.1	-0.949232	-1.06569	3.84779
NOC4L_crRNA0613:738-764_T19_0.986_0.764669171345003	0.558494	0.21542	0.426375	0.0689877	0.288802	0.178895	NOC4L	crRNA0613:738-764	T	0.986	0.76467	EG	22.95	94.0741	ENST00000330579.1	-0.949232	-1.06569	3.84779
NOC4L_crRNA0614:739-765_T15_0.989_0.765255571195104	0.397843	0.597764	0.572429	-0.0739542	-0.123274	-0.0986139	NOC4L	crRNA0614:739-765	T	0.989	0.76526	EG	22.95	94.0741	ENST00000330579.1	-0.949232	-1.06569	3.84779
NOC4L_crRNA0616:741-767_T3_0.9978_0.782716077446427	0.567245	0.239978	0.902321	-0.0274411	0.0158807	-0.00578024	NOC4L	crRNA0616:741-767	T	0.9978	0.78272	EG	22.95	94.0741	ENST00000330579.1	-0.949232	-1.06569	3.84779
NOC4L_crRNA0619:744-770_T7_0.9949_0.774600431479815	0.00294086	0.00359831	1.29478e-05	-0.691388	-0.97016	-0.830774	NOC4L	crRNA0619:744-770	T	0.9949	0.7746	EG	22.95	94.0741	ENST00000330579.1	-0.949232	-1.06569	3.84779
NOC4L_crRNA0767:916-942_B40_0.02868_0.356377071273138	0.547343	0.573193	0.356203	0.00303222	0.0297651	0.0163987	NOC4L	crRNA0767:916-942	B	0.02868	0.35638	EG	22.95	94.0741	ENST00000330579.1	-0.949232	-1.06569	3.84779
NOC4L_crRNA0923:1097-1123_B28_0.01985_0.349204277830927	0.285281	0.450325	0.557814	-0.105269	0.00122428	-0.0520223	NOC4L	crRNA0923:1097-1123	B	0.01985	0.3492	EG	22.95	94.0741	ENST00000330579.1	-0.949232	-1.06569	3.84779
NOC4L_crRNA0927:1101-1127_B25_0.01765_0.349204277830927	0.17999	0.492318	0.242377	0.18017	0.101342	0.140756	NOC4L	crRNA0927:1101-1127	B	0.01765	0.3492	EG	22.95	94.0741	ENST00000330579.1	-0.949232	-1.06569	3.84779
NOC4L_crRNA0931:1105-1131_B16_0.01103_0.34490407424169	0.430611	0.17227	0.185426	0.103233	0.45081	0.277022	NOC4L	crRNA0931:1105-1131	B	0.01103	0.3449	EG	22.95	94.0741	ENST00000330579.1	-0.949232	-1.06569	3.84779
NOC4L_crRNA0933:1107-1133_B22_0.01544_0.349204277830927	0.571559	0.586726	1	0.0419541	-0.0931429	-0.0255944	NOC4L	crRNA0933:1107-1133	B	0.01544	0.3492	EG	22.95	94.0741	ENST00000330579.1	-0.949232	-1.06569	3.84779
NOC4L_crRNA0980:1154-1180_B49_0.03529_0.367139595001412	0.461771	0.619985	0.384381	0.0296404	0.0196528	0.0246466	NOC4L	crRNA0980:1154-1180	B	0.03529	0.36714	EG	22.95	94.0741	ENST00000330579.1	-0.949232	-1.06569	3.84779
NOC4L_crRNA0981:1155-1181_B55_0.03971_0.370451940371797	0.331989	0.69063	0.667787	0.0659044	0.0586376	0.062271	NOC4L	crRNA0981:1155-1181	B	0.03971	0.37045	EG	22.95	94.0741	ENST00000330579.1	-0.949232	-1.06569	3.84779
NOC4L_crRNA1024:1221-1247_B43_0.03088_0.358275232649759	0.531324	0.579633	0.335975	-0.00980535	-0.064346	-0.0370757	NOC4L	crRNA1024:1221-1247	B	0.03088	0.35828	EG	22.95	94.0741	ENST00000330579.1	-0.949232	-1.06569	3.84779
NOC4L_crRNA1028:1225-1251_B31_0.02206_0.351179055133016	0.152029	0.138063	0.156003	0.176835	0.291036	0.233936	NOC4L	crRNA1028:1225-1251	B	0.02206	0.35118	EG	22.95	94.0741	ENST00000330579.1	-0.949232	-1.06569	3.84779
NOC4L_crRNA1048:1245-1271_B37_0.02647_0.354381207402227	0.468383	0.468383	0.219382	-0.0416116	-0.0845422	-0.0630769	NOC4L	crRNA1048:1245-1271	B	0.02647	0.35438	EG	22.95	94.0741	ENST00000330579.1	-0.949232	-1.06569	3.84779
NOC4L_crRNA1050:1247-1273_B52_0.0375_0.368049686853668	0.617125	0.940845	0.887783	-0.008727	-0.012841	-0.010784	NOC4L	crRNA1050:1247-1273	B	0.0375	0.36805	EG	22.95	94.0741	ENST00000330579.1	-0.949232	-1.06569	3.84779
NOC4L_crRNA1051:1248-1274_B46_0.03309_0.361151049978275	0.00317537	0.00370818	1.37506e-05	-0.672209	-0.837402	-0.754806	NOC4L	crRNA1051:1248-1274	B	0.03309	0.36115	EG	22.95	94.0741	ENST00000330579.1	-0.949232	-1.06569	3.84779
NOC4L_crRNA1165:1362-1388_B4_0.002206_0.309449865677175	0.827596	0.550485	1	0.00115782	-0.0247971	-0.0118197	NOC4L	crRNA1165:1362-1388	B	0.002206	0.30945	EG	22.95	94.0741	ENST00000330579.1	-0.949232	-1.06569	3.84779
NOC4L_crRNA1169:1366-1392_B10_0.006618_0.327908602614001	0.512298	0.177537	0.678629	-0.0129268	0.303517	0.145295	NOC4L	crRNA1169:1366-1392	B	0.006618	0.32791	EG	22.95	94.0741	ENST00000330579.1	-0.949232	-1.06569	3.84779
NOC4L_crRNA1190:1387-1413_T12_0.9912_0.766142718334709	0.564055	0.147806	0.255909	-0.0790475	-0.214924	-0.146986	NOC4L	crRNA1190:1387-1413	T	0.9912	0.76614	EG	22.95	94.0741	ENST00000330579.1	-0.949232	-1.06569	3.84779
NOC4L_crRNA1273:1470-1496_T11_0.9919_0.769977223962274	0.511202	0.763767	0.809366	0.0804264	0.0365486	0.0584875	NOC4L	crRNA1273:1470-1496	T	0.9919	0.76998	EG	22.95	94.0741	ENST00000330579.1	-0.949232	-1.06569	3.84779
NOC4L_crRNA1274:1471-1497_T5_0.9963_0.775288067963466	0.497433	0.181701	0.247439	-0.0154008	-0.182495	-0.0989479	NOC4L	crRNA1274:1471-1497	T	0.9963	0.77529	EG	22.95	94.0741	ENST00000330579.1	-0.949232	-1.06569	3.84779
NOC4L_crRNA1275:1472-1498_T6_0.9956_0.775288067963466	0.0351682	0.0890514	0.00793015	-0.204409	-0.271759	-0.238084	NOC4L	crRNA1275:1472-1498	T	0.9956	0.77529	EG	22.95	94.0741	ENST00000330579.1	-0.949232	-1.06569	3.84779
NOC4L_crRNA1276:1473-1499_T4_0.9971_0.778475008333465	0.145024	0.700697	0.24932	0.161371	0.095291	0.128331	NOC4L	crRNA1276:1473-1499	T	0.9971	0.77848	EG	22.95	94.0741	ENST00000330579.1	-0.949232	-1.06569	3.84779
NOC4L_crRNA1354:1551-1577_B7_0.004412_0.321318761327075	0.217676	0.0227629	0.235854	0.165849	-0.522454	-0.178302	NOC4L	crRNA1354:1551-1577	B	0.004412	0.32132	EG	22.95	94.0741	ENST00000330579.1	-0.949232	-1.06569	3.84779
NUP133_crRNA0093:93-119_B3_0.0006118_0.332074825658655	0.77457	0.265881	0.563465	-0.0155067	-0.238653	-0.12708	NUP133	crRNA0093:93-119	B	0.0006118	0.33207	EG	30.46	99.5732	ENST00000261396.3	-1.20838	-1.27976	5.74006
NUP133_crRNA0095:95-121_B5_0.001224_0.34092321556119	0.550485	0.360195	0.303034	0.0217409	0.0952678	0.0585044	NUP133	crRNA0095:95-121	B	0.001224	0.34092	EG	30.46	99.5732	ENST00000261396.3	-1.20838	-1.27976	5.74006
NUP133_crRNA0149:149-175_B27_0.008565_0.394438634779478	0.101965	0.341887	0.116887	0.160638	0.219781	0.190209	NUP133	crRNA0149:149-175	B	0.008565	0.39444	EG	30.46	99.5732	ENST00000261396.3	-1.20838	-1.27976	5.74006
NUP133_crRNA0158:158-184_B19_0.006118_0.387866141991016	0.036777	0.0844123	0.00712543	0.228716	0.382981	0.305849	NUP133	crRNA0158:158-184	B	0.006118	0.38787	EG	30.46	99.5732	ENST00000261396.3	-1.20838	-1.27976	5.74006
NUP133_crRNA0160:160-186_B25_0.007954_0.392811059605135	0.731459	0.42153	1	0.0244647	0.171841	0.0981526	NUP133	crRNA0160:160-186	B	0.007954	0.39281	EG	30.46	99.5732	ENST00000261396.3	-1.20838	-1.27976	5.74006
NUP133_crRNA0161:161-187_B11_0.003671_0.377569807901191	0.595424	0.117335	0.455574	0.0489506	0.35195	0.20045	NUP133	crRNA0161:161-187	B	0.003671	0.37757	EG	30.46	99.5732	ENST00000261396.3	-1.20838	-1.27976	5.74006
NUP133_crRNA0162:162-188_B21_0.00673_0.388741632349601	0.428625	0.93225	1	0.0662114	-0.012498	0.0268567	NUP133	crRNA0162:162-188	B	0.00673	0.38874	EG	30.46	99.5732	ENST00000261396.3	-1.20838	-1.27976	5.74006
NUP133_crRNA0181:181-207_B7_0.002141_0.365252789834613	0.630324	0.259217	0.969675	-0.0355868	0.333272	0.148843	NUP133	crRNA0181:181-207	B	0.002141	0.36525	EG	30.46	99.5732	ENST00000261396.3	-1.20838	-1.27976	5.74006
NUP133_crRNA0199:199-225_B23_0.007342_0.39214278187922	0.321304	0.974865	0.720556	0.0876265	0.0263256	0.056976	NUP133	crRNA0199:199-225	B	0.007342	0.39214	EG	30.46	99.5732	ENST00000261396.3	-1.20838	-1.27976	5.74006
NUP133_crRNA0201:201-227_B33_0.0104_0.401458909790137	0.466725	0.458073	0.217833	0.00133266	-0.0283931	-0.0135302	NUP133	crRNA0201:201-227	B	0.0104	0.40146	EG	30.46	99.5732	ENST00000261396.3	-1.20838	-1.27976	5.74006
NUP133_crRNA0204:204-230_B1_0_0.319880451129143	0.282324	0.747612	0.558924	0.124617	0.0471907	0.0859041	NUP133	crRNA0204:204-230	B	0	0.31988	EG	30.46	99.5732	ENST00000261396.3	-1.20838	-1.27976	5.74006
NUP133_crRNA0207:207-233_B9_0.002753_0.368391109328789	0.314728	0.129786	0.177944	-0.0960748	0.231688	0.0678068	NUP133	crRNA0207:207-233	B	0.002753	0.36839	EG	30.46	99.5732	ENST00000261396.3	-1.20838	-1.27976	5.74006
NUP133_crRNA0221:221-247_B39_0.01224_0.413366769815846	0.545104	0.0291962	0.272255	-0.0406631	-0.387659	-0.214161	NUP133	crRNA0221:221-247	B	0.01224	0.41337	EG	30.46	99.5732	ENST00000261396.3	-1.20838	-1.27976	5.74006
NUP133_crRNA0223:223-249_B15_0.004894_0.383554152584557	0.0388983	0.360042	0.0657713	-0.226559	0.11774	-0.0544093	NUP133	crRNA0223:223-249	B	0.004894	0.38355	EG	30.46	99.5732	ENST00000261396.3	-1.20838	-1.27976	5.74006
NUP133_crRNA0231:231-257_B13_0.004283_0.382409801126791	0.416807	0.0302407	0.100264	-0.080667	-0.380157	-0.230412	NUP133	crRNA0231:231-257	B	0.004283	0.38241	EG	30.46	99.5732	ENST00000261396.3	-1.20838	-1.27976	5.74006
NUP133_crRNA0233:233-259_B29_0.009177_0.394941581220345	0.113176	0.292632	0.125132	0.195581	0.352627	0.274104	NUP133	crRNA0233:233-259	B	0.009177	0.39494	EG	30.46	99.5732	ENST00000261396.3	-1.20838	-1.27976	5.74006
NUP133_crRNA0234:234-260_B17_0.005506_0.383639988927532	0.138409	0.165547	0.0274057	-0.152068	-0.248811	-0.200439	NUP133	crRNA0234:234-260	B	0.005506	0.38364	EG	30.46	99.5732	ENST00000261396.3	-1.20838	-1.27976	5.74006
NUP133_crRNA0241:241-267_B37_0.01162_0.408147460009381	0.670446	0.655302	1	-0.0182647	-0.079224	-0.0487443	NUP133	crRNA0241:241-267	B	0.01162	0.40815	EG	30.46	99.5732	ENST00000261396.3	-1.20838	-1.27976	5.74006
NUP133_crRNA0273:273-299_B35_0.01101_0.40736130478667	0.232736	0.0365449	0.0471035	-0.104602	0.556079	0.225739	NUP133	crRNA0273:273-299	B	0.01101	0.40736	EG	30.46	99.5732	ENST00000261396.3	-1.20838	-1.27976	5.74006
NUP133_crRNA0274:274-300_B31_0.009789_0.396601408848481	0.364694	0.0401025	0.0406042	-0.104898	-0.338862	-0.22188	NUP133	crRNA0274:274-300	B	0.009789	0.3966	EG	30.46	99.5732	ENST00000261396.3	-1.20838	-1.27976	5.74006
NUP133_crRNA0826:912-938_T20_0.9939_0.78140046308643	0.139992	0.459715	0.426215	0.115882	-0.0369621	0.0394597	NUP133	crRNA0826:912-938	T	0.9939	0.7814	EG	30.46	99.5732	ENST00000261396.3	-1.20838	-1.27976	5.74006
NUP133_crRNA0827:913-939_T13_0.996_0.787888223437164	0.48035	0.379383	0.330827	-0.00902299	-0.0375666	-0.0232948	NUP133	crRNA0827:913-939	T	0.996	0.78789	EG	30.46	99.5732	ENST00000261396.3	-1.20838	-1.27976	5.74006
NUP133_crRNA0828:914-940_T14_0.9957_0.787888223437164	0.00041202	0.000169709	1.6976e-07	-1.7241	-2.64048	-2.18229	NUP133	crRNA0828:914-940	T	0.9957	0.78789	EG	30.46	99.5732	ENST00000261396.3	-1.20838	-1.27976	5.74006
NUP133_crRNA0829:915-941_T15_0.9954_0.787888223437164	0.00115134	0.000632302	1.32559e-06	-1.13807	-1.99465	-1.56636	NUP133	crRNA0829:915-941	T	0.9954	0.78789	EG	30.46	99.5732	ENST00000261396.3	-1.20838	-1.27976	5.74006
NUP133_crRNA1497:1822-1848_T12_0.9963_0.790878431388125	0.226816	0.508601	0.65677	-0.0846259	0.170353	0.0428634	NUP133	crRNA1497:1822-1848	T	0.9963	0.79088	EG	30.46	99.5732	ENST00000261396.3	-1.20838	-1.27976	5.74006
NUP133_crRNA1598:1971-1997_T11_0.9966_0.795619261826598	0.217111	0.20023	0.047137	-0.192321	-0.316551	-0.254436	NUP133	crRNA1598:1971-1997	T	0.9966	0.79562	EG	30.46	99.5732	ENST00000261396.3	-1.20838	-1.27976	5.74006
NUP133_crRNA1787:2185-2211_T1_0.9997_0.819637483123226	5.28677e-05	0.000139604	1.94892e-08	-2.65432	-3.08147	-2.8679	NUP133	crRNA1787:2185-2211	T	0.9997	0.81964	EG	30.46	99.5732	ENST00000261396.3	-1.20838	-1.27976	5.74006
NUP133_crRNA1789:2187-2213_T6_0.9982_0.806934443597283	0.000341529	0.000341529	1.16642e-07	-1.62145	-2.19778	-1.90962	NUP133	crRNA1789:2187-2213	T	0.9982	0.80693	EG	30.46	99.5732	ENST00000261396.3	-1.20838	-1.27976	5.74006
NUP133_crRNA1790:2188-2214_T7_0.9979_0.806934443597283	0.000776862	0.00179897	3.2363e-06	-1.33825	-1.49312	-1.41568	NUP133	crRNA1790:2188-2214	T	0.9979	0.80693	EG	30.46	99.5732	ENST00000261396.3	-1.20838	-1.27976	5.74006
NUP133_crRNA1791:2189-2215_T8_0.9976_0.806934443597283	0.00240879	0.00198337	5.80225e-06	-1.07501	-1.40383	-1.23942	NUP133	crRNA1791:2189-2215	T	0.9976	0.80693	EG	30.46	99.5732	ENST00000261396.3	-1.20838	-1.27976	5.74006
NUP133_crRNA1792:2190-2216_T9_0.9972_0.806934443597283	0.00105084	0.0324939	0.00020014	-1.09546	-0.955712	-1.02559	NUP133	crRNA1792:2190-2216	T	0.9972	0.80693	EG	30.46	99.5732	ENST00000261396.3	-1.20838	-1.27976	5.74006
NUP133_crRNA1793:2191-2217_T3_0.9991_0.813287223749846	0.0022913	0.00428229	1.8338e-05	-0.78659	-0.920291	-0.853441	NUP133	crRNA1793:2191-2217	T	0.9991	0.81329	EG	30.46	99.5732	ENST00000261396.3	-1.20838	-1.27976	5.74006
NUP133_crRNA1796:2194-2220_T17_0.9948_0.783106596168576	0.00582867	0.0045235	3.39734e-05	-0.52895	-0.782081	-0.655515	NUP133	crRNA1796:2194-2220	T	0.9948	0.78311	EG	30.46	99.5732	ENST00000261396.3	-1.20838	-1.27976	5.74006
NUP133_crRNA1798:2196-2222_T4_0.9988_0.807693178214424	0.101192	0.340586	0.151374	0.1561	0.219069	0.187585	NUP133	crRNA1798:2196-2222	T	0.9988	0.80769	EG	30.46	99.5732	ENST00000261396.3	-1.20838	-1.27976	5.74006
NUP133_crRNA1799:2197-2223_T5_0.9985_0.807693178214424	0.00262145	0.00550935	3.0353e-05	-0.801852	-0.893491	-0.847671	NUP133	crRNA1799:2197-2223	T	0.9985	0.80769	EG	30.46	99.5732	ENST00000261396.3	-1.20838	-1.27976	5.74006
NUP133_crRNA1800:2198-2224_T2_0.9994_0.813624462360276	0.00169764	0.00123505	2.88199e-06	-0.952949	-1.64463	-1.29879	NUP133	crRNA1800:2198-2224	T	0.9994	0.81362	EG	30.46	99.5732	ENST00000261396.3	-1.20838	-1.27976	5.74006
NUP133_crRNA1841:2239-2265_T18_0.9945_0.782716077446427	0.252015	0.394006	0.944547	-0.136736	0.261581	0.0624228	NUP133	crRNA1841:2239-2265	T	0.9945	0.78272	EG	30.46	99.5732	ENST00000261396.3	-1.20838	-1.27976	5.74006
NUP133_crRNA2595:3114-3140_T19_0.9942_0.781410184222063	0.00300694	0.00601517	3.61823e-05	-0.669305	-0.819525	-0.744415	NUP133	crRNA2595:3114-3140	T	0.9942	0.78141	EG	30.46	99.5732	ENST00000261396.3	-1.20838	-1.27976	5.74006
NUP133_crRNA2889:3432-3458_T16_0.9951_0.787088891267265	0.00416416	0.00420335	1.76682e-05	-0.615274	-0.880894	-0.748084	NUP133	crRNA2889:3432-3458	T	0.9951	0.78709	EG	30.46	99.5732	ENST00000261396.3	-1.20838	-1.27976	5.74006
NUP133_crRNA2890:3433-3459_T10_0.9969_0.795788306119725	0.00226239	0.00314132	9.86787e-06	-0.884109	-1.15399	-1.01905	NUP133	crRNA2890:3433-3459	T	0.9969	0.79579	EG	30.46	99.5732	ENST00000261396.3	-1.20838	-1.27976	5.74006
NUP93_crRNA0110:133-159_B35_0.01422_0.468881605293607	0.506879	0.440504	0.501725	-0.0503169	-0.143308	-0.0968124	NUP93	crRNA0110:133-159	B	0.01422	0.46888	EG	50.28	90.891	ENST00000308159.5	-1.32571	-1.50323	5.11622
NUP93_crRNA0124:147-173_B37_0.01506_0.468906014031637	0.110052	0.128017	0.0163884	-0.163373	-0.335352	-0.249363	NUP93	crRNA0124:147-173	B	0.01506	0.46891	EG	50.28	90.891	ENST00000308159.5	-1.32571	-1.50323	5.11622
NUP93_crRNA0140:163-189_T12_0.995_0.799356904593274	0.00644555	0.0210591	0.000443485	-0.420371	-0.691416	-0.555893	NUP93	crRNA0140:163-189	T	0.995	0.79936	EG	50.28	90.891	ENST00000308159.5	-1.32571	-1.50323	5.11622
NUP93_crRNA0141:164-190_T9_0.9962_0.805096425771199	0.643097	0.30003	0.413573	0.0330612	0.357512	0.195286	NUP93	crRNA0141:164-190	T	0.9962	0.8051	EG	50.28	90.891	ENST00000308159.5	-1.32571	-1.50323	5.11622
NUP93_crRNA0177:200-226_T13_0.9946_0.799356904593274	0.000587419	0.000760066	5.777e-07	-1.50712	-1.84098	-1.67405	NUP93	crRNA0177:200-226	T	0.9946	0.79936	EG	50.28	90.891	ENST00000308159.5	-1.32571	-1.50323	5.11622
NUP93_crRNA0223:246-272_B3_0.0008365_0.407528041392796	0.618078	0.595891	0.38202	0.0276405	0.0424596	0.03505	NUP93	crRNA0223:246-272	B	0.0008365	0.40753	EG	50.28	90.891	ENST00000308159.5	-1.32571	-1.50323	5.11622
NUP93_crRNA0224:247-273_B19_0.007528_0.452420045417568	0.322335	0.150444	0.579142	0.0959928	0.292438	0.194216	NUP93	crRNA0224:247-273	B	0.007528	0.45242	EG	50.28	90.891	ENST00000308159.5	-1.32571	-1.50323	5.11622
NUP93_crRNA0229:252-278_B15_0.005855_0.445225953049506	0.000516287	0.000352819	2.66552e-07	-1.43486	-2.13335	-1.7841	NUP93	crRNA0229:252-278	B	0.005855	0.44523	EG	50.28	90.891	ENST00000308159.5	-1.32571	-1.50323	5.11622
NUP93_crRNA0241:264-290_B27_0.01087_0.463387465296438	0.390252	0.387985	0.152297	0.0705352	0.147372	0.108954	NUP93	crRNA0241:264-290	B	0.01087	0.46339	EG	50.28	90.891	ENST00000308159.5	-1.32571	-1.50323	5.11622
NUP93_crRNA0243:266-292_B33_0.01338_0.465463270853835	0.509038	0.269594	0.416079	-0.00378097	0.361737	0.178978	NUP93	crRNA0243:266-292	B	0.01338	0.46546	EG	50.28	90.891	ENST00000308159.5	-1.32571	-1.50323	5.11622
NUP93_crRNA0298:321-347_B13_0.005019_0.444117281757218	0.268073	0.38723	0.149947	0.0737545	0.0935777	0.0836661	NUP93	crRNA0298:321-347	B	0.005019	0.44412	EG	50.28	90.891	ENST00000308159.5	-1.32571	-1.50323	5.11622
NUP93_crRNA0321:344-370_T3_0.9987_0.821689625910937	0.00815081	0.237565	0.0039634	-0.356927	-0.360157	-0.358542	NUP93	crRNA0321:344-370	T	0.9987	0.82169	EG	50.28	90.891	ENST00000308159.5	-1.32571	-1.50323	5.11622
NUP93_crRNA0322:345-371_T20_0.9916_0.789854969657574	0.00297381	0.00281089	8.84355e-06	-0.668848	-1.0316	-0.850225	NUP93	crRNA0322:345-371	T	0.9916	0.78985	EG	50.28	90.891	ENST00000308159.5	-1.32571	-1.50323	5.11622
NUP93_crRNA0325:348-374_T14_0.9941_0.796418158669869	0.397477	0.840994	0.707272	0.0446167	0.00467677	0.0246468	NUP93	crRNA0325:348-374	T	0.9941	0.79642	EG	50.28	90.891	ENST00000308159.5	-1.32571	-1.50323	5.11622
NUP93_crRNA0326:349-375_T5_0.9979_0.813287223749846	0.00174794	0.00341887	1.16887e-05	-0.951882	-0.90069	-0.926286	NUP93	crRNA0326:349-375	T	0.9979	0.81329	EG	50.28	90.891	ENST00000308159.5	-1.32571	-1.50323	5.11622
NUP93_crRNA0432:455-481_T16_0.9933_0.793756601610422	0.787234	0.222249	0.8396	-0.0133388	0.268258	0.127459	NUP93	crRNA0432:455-481	T	0.9933	0.79376	EG	50.28	90.891	ENST00000308159.5	-1.32571	-1.50323	5.11622
NUP93_crRNA0433:456-482_T15_0.9937_0.795275486605127	0.128668	0.420728	0.177012	0.171634	0.0978189	0.134727	NUP93	crRNA0433:456-482	T	0.9937	0.79528	EG	50.28	90.891	ENST00000308159.5	-1.32571	-1.50323	5.11622
NUP93_crRNA0456:479-505_T11_0.9954_0.799683955253729	0.255218	0.384008	0.583472	0.0648174	-0.114531	-0.0248568	NUP93	crRNA0456:479-505	T	0.9954	0.79968	EG	50.28	90.891	ENST00000308159.5	-1.32571	-1.50323	5.11622
NUP93_crRNA0457:480-506_T6_0.9975_0.811173404320703	0.499708	0.209299	0.590873	-0.0257868	0.211062	0.0926377	NUP93	crRNA0457:480-506	T	0.9975	0.81117	EG	50.28	90.891	ENST00000308159.5	-1.32571	-1.50323	5.11622
NUP93_crRNA0458:481-507_T2_0.9992_0.826532528772896	0.403613	0.111666	0.162903	0.111748	0.316777	0.214263	NUP93	crRNA0458:481-507	T	0.9992	0.82653	EG	50.28	90.891	ENST00000308159.5	-1.32571	-1.50323	5.11622
NUP93_crRNA0515:538-564_B1_0_0.382432000168222	0.00265257	0.00143413	7.0361e-06	-0.936937	-1.68734	-1.31214	NUP93	crRNA0515:538-564	B	0	0.38243	EG	50.28	90.891	ENST00000308159.5	-1.32571	-1.50323	5.11622
NUP93_crRNA0535:558-584_T17_0.9929_0.792792039696508	0.000125653	8.26059e-05	1.57886e-08	-2.22063	-3.2458	-2.73321	NUP93	crRNA0535:558-584	T	0.9929	0.79279	EG	50.28	90.891	ENST00000308159.5	-1.32571	-1.50323	5.11622
NUP93_crRNA0823:869-895_T10_0.9958_0.802789764452702	0.00041202	0.00105084	1.10426e-06	-1.60738	-1.81106	-1.70922	NUP93	crRNA0823:869-895	T	0.9958	0.80279	EG	50.28	90.891	ENST00000308159.5	-1.32571	-1.50323	5.11622
NUP93_crRNA1084:1130-1156_B23_0.009201_0.460253510205655	0.249611	0.859431	0.929507	0.120186	-0.0108122	0.054687	NUP93	crRNA1084:1130-1156	B	0.009201	0.46025	EG	50.28	90.891	ENST00000308159.5	-1.32571	-1.50323	5.11622
NUP93_crRNA1085:1131-1157_B5_0.001673_0.420031004818932	0.0290284	0.0366769	0.00201158	0.295082	0.780195	0.537638	NUP93	crRNA1085:1131-1157	B	0.001673	0.42003	EG	50.28	90.891	ENST00000308159.5	-1.32571	-1.50323	5.11622
NUP93_crRNA1087:1133-1159_B7_0.002509_0.433096866534437	0.0013886	0.109846	0.000338369	0.373774	0.46919	0.421482	NUP93	crRNA1087:1133-1159	B	0.002509	0.4331	EG	50.28	90.891	ENST00000308159.5	-1.32571	-1.50323	5.11622
NUP93_crRNA1088:1134-1160_B11_0.004182_0.443302746706981	0.658248	0.298373	0.447705	0.0108881	-0.146659	-0.0678852	NUP93	crRNA1088:1134-1160	B	0.004182	0.4433	EG	50.28	90.891	ENST00000308159.5	-1.32571	-1.50323	5.11622
NUP93_crRNA1328:1398-1424_B25_0.01004_0.461928283507671	0.370449	0.231165	0.137232	-0.0219353	-0.265245	-0.14359	NUP93	crRNA1328:1398-1424	B	0.01004	0.46193	EG	50.28	90.891	ENST00000308159.5	-1.32571	-1.50323	5.11622
NUP93_crRNA1481:1575-1601_B39_0.01589_0.47008292920359	0.901195	0.628906	1	0.00536463	-0.074342	-0.0344887	NUP93	crRNA1481:1575-1601	B	0.01589	0.47008	EG	50.28	90.891	ENST00000308159.5	-1.32571	-1.50323	5.11622
NUP93_crRNA1527:1645-1671_B17_0.006692_0.44761497929892	0.0476985	0.626776	0.188519	0.140242	0.15429	0.147266	NUP93	crRNA1527:1645-1671	B	0.006692	0.44761	EG	50.28	90.891	ENST00000308159.5	-1.32571	-1.50323	5.11622
NUP93_crRNA1661:1779-1805_T8_0.9967_0.808728526856201	9.39871e-05	0.000106103	1.12578e-08	-2.16264	-2.91802	-2.54033	NUP93	crRNA1661:1779-1805	T	0.9967	0.80873	EG	50.28	90.891	ENST00000308159.5	-1.32571	-1.50323	5.11622
NUP93_crRNA1662:1780-1806_T7_0.9971_0.809953115528752	6.20462e-05	2.97381e-05	3.84973e-09	-2.37564	-3.48999	-2.93282	NUP93	crRNA1662:1780-1806	T	0.9971	0.80995	EG	50.28	90.891	ENST00000308159.5	-1.32571	-1.50323	5.11622
NUP93_crRNA1940:2081-2107_B21_0.008365_0.454455704837308	0.00939871	0.0296118	0.000876859	-0.3261	-0.518481	-0.422291	NUP93	crRNA1940:2081-2107	B	0.008365	0.45446	EG	50.28	90.891	ENST00000308159.5	-1.32571	-1.50323	5.11622
NUP93_crRNA1952:2093-2119_T19_0.9921_0.790273996830917	0.437397	0.0185863	0.191316	0.0312024	0.843644	0.437423	NUP93	crRNA1952:2093-2119	T	0.9921	0.79027	EG	50.28	90.891	ENST00000308159.5	-1.32571	-1.50323	5.11622
NUP93_crRNA1987:2128-2154_T1_0.9996_0.827952562769694	0.21497	0.202806	0.0680236	-0.175266	-0.343786	-0.259526	NUP93	crRNA1987:2128-2154	T	0.9996	0.82795	EG	50.28	90.891	ENST00000308159.5	-1.32571	-1.50323	5.11622
NUP93_crRNA1988:2129-2155_T4_0.9983_0.814655560232843	0.000229461	0.000238731	5.69924e-08	-1.83038	-2.43549	-2.13294	NUP93	crRNA1988:2129-2155	T	0.9983	0.81466	EG	50.28	90.891	ENST00000308159.5	-1.32571	-1.50323	5.11622
NUP93_crRNA2073:2281-2307_T18_0.9925_0.790975213505376	0.00424273	0.00400923	1.80007e-05	-0.504753	-0.96775	-0.736251	NUP93	crRNA2073:2281-2307	T	0.9925	0.79098	EG	50.28	90.891	ENST00000308159.5	-1.32571	-1.50323	5.11622
NUP93_crRNA2204:2412-2438_B9_0.003346_0.438168327208023	0.413684	0.215701	0.171134	-0.045505	-0.204936	-0.125221	NUP93	crRNA2204:2412-2438	B	0.003346	0.43817	EG	50.28	90.891	ENST00000308159.5	-1.32571	-1.50323	5.11622
NUP93_crRNA2216:2424-2450_B31_0.01255_0.464216392328896	0.0299254	0.00511202	0.000895532	-0.276489	-0.733754	-0.505122	NUP93	crRNA2216:2424-2450	B	0.01255	0.46422	EG	50.28	90.891	ENST00000308159.5	-1.32571	-1.50323	5.11622
NUP93_crRNA2229:2437-2463_B29_0.01171_0.463651399595645	0.614273	0.147108	0.254253	0.0512431	0.248602	0.149923	NUP93	crRNA2229:2437-2463	B	0.01171	0.46365	EG	50.28	90.891	ENST00000308159.5	-1.32571	-1.50323	5.11622
PDCD11_crRNA0172:195-221_B35_0.00816_0.412579000821011	0.00143413	0.106512	0.000308288	0.395687	0.531498	0.463593	PDCD11	crRNA0172:195-221	B	0.00816	0.41258	EG	50.61	94.3094	ENST00000369797.3	-1.08677	-1.21713	4.33739
PDCD11_crRNA1035:1261-1287_B33_0.007434_0.409990166812415	0.0470538	0.208723	0.0435654	-0.19214	-0.324643	-0.258391	PDCD11	crRNA1035:1261-1287	B	0.007434	0.40999	EG	50.61	94.3094	ENST00000369797.3	-1.08677	-1.21713	4.33739
PDCD11_crRNA1223:1449-1475_T6_0.9985_0.809953115528752	0.565421	0.707306	0.500282	-0.0746381	-0.00388871	-0.0392634	PDCD11	crRNA1223:1449-1475	T	0.9985	0.80995	EG	50.61	94.3094	ENST00000369797.3	-1.08677	-1.21713	4.33739
PDCD11_crRNA1224:1450-1476_T2_0.9993_0.814126644318115	0.276291	0.735991	0.592524	-0.0842459	-0.0467634	-0.0655046	PDCD11	crRNA1224:1450-1476	T	0.9993	0.81413	EG	50.61	94.3094	ENST00000369797.3	-1.08677	-1.21713	4.33739
PDCD11_crRNA1225:1451-1477_T3_0.9991_0.814126644318115	0.537525	0.340472	0.288934	0.0458159	0.17952	0.112668	PDCD11	crRNA1225:1451-1477	T	0.9991	0.81413	EG	50.61	94.3094	ENST00000369797.3	-1.08677	-1.21713	4.33739
PDCD11_crRNA1295:1521-1547_B15_0.003808_0.386937097274816	0.255218	0.0721732	0.0955197	-0.177818	0.155648	-0.0110853	PDCD11	crRNA1295:1521-1547	B	0.003808	0.38694	EG	50.61	94.3094	ENST00000369797.3	-1.08677	-1.21713	4.33739
PDCD11_crRNA1298:1524-1550_B27_0.006346_0.4073511169696	0.333087	0.510336	0.260442	0.129365	0.00566009	0.0675126	PDCD11	crRNA1298:1524-1550	B	0.006346	0.40735	EG	50.61	94.3094	ENST00000369797.3	-1.08677	-1.21713	4.33739
PDCD11_crRNA1300:1526-1552_B5_0.001088_0.362288554736749	0.271535	0.0788729	0.073731	-0.0579601	-0.283501	-0.170731	PDCD11	crRNA1300:1526-1552	B	0.001088	0.36229	EG	50.61	94.3094	ENST00000369797.3	-1.08677	-1.21713	4.33739
PDCD11_crRNA2063:2412-2438_T15_0.9969_0.800570196611545	0.592155	0.378612	1	-0.0174163	0.162563	0.0725732	PDCD11	crRNA2063:2412-2438	T	0.9969	0.80057	EG	50.61	94.3094	ENST00000369797.3	-1.08677	-1.21713	4.33739
PDCD11_crRNA2064:2413-2439_T16_0.9967_0.800570196611545	0.585646	0.0569929	0.0672227	0.0738903	0.416038	0.244964	PDCD11	crRNA2064:2413-2439	T	0.9967	0.80057	EG	50.61	94.3094	ENST00000369797.3	-1.08677	-1.21713	4.33739
PDCD11_crRNA2065:2414-2440_T17_0.9966_0.800570196611545	0.622513	0.0391376	0.0686941	0.0385142	0.58548	0.311997	PDCD11	crRNA2065:2414-2440	T	0.9966	0.80057	EG	50.61	94.3094	ENST00000369797.3	-1.08677	-1.21713	4.33739
PDCD11_crRNA2066:2415-2441_T18_0.9964_0.800570196611545	0.516414	0.0584486	0.551762	-0.0181532	0.392138	0.186992	PDCD11	crRNA2066:2415-2441	T	0.9964	0.80057	EG	50.61	94.3094	ENST00000369797.3	-1.08677	-1.21713	4.33739
PDCD11_crRNA2068:2417-2443_T19_0.9962_0.799335826628807	0.675566	0.121174	0.450561	-0.00683715	-0.354782	-0.180809	PDCD11	crRNA2068:2417-2443	T	0.9962	0.79934	EG	50.61	94.3094	ENST00000369797.3	-1.08677	-1.21713	4.33739
PDCD11_crRNA2069:2418-2444_T4_0.9989_0.814086725930829	0.25936	0.227393	0.0672678	0.0807574	0.338027	0.209392	PDCD11	crRNA2069:2418-2444	T	0.9989	0.81409	EG	50.61	94.3094	ENST00000369797.3	-1.08677	-1.21713	4.33739
PDCD11_crRNA2070:2419-2445_T14_0.9971_0.80111788189617	0.503863	0.389395	0.501725	0.0575368	0.244876	0.151207	PDCD11	crRNA2070:2419-2445	T	0.9971	0.80112	EG	50.61	94.3094	ENST00000369797.3	-1.08677	-1.21713	4.33739
PDCD11_crRNA2136:2508-2534_B17_0.00417_0.388241135464269	0.247465	0.501286	0.251288	0.103462	0.0337805	0.0686211	PDCD11	crRNA2136:2508-2534	B	0.00417	0.38824	EG	50.61	94.3094	ENST00000369797.3	-1.08677	-1.21713	4.33739
PDCD11_crRNA2139:2511-2537_B9_0.002357_0.367411396328487	0.276291	0.345439	0.119328	0.112735	0.094722	0.103729	PDCD11	crRNA2139:2511-2537	B	0.002357	0.36741	EG	50.61	94.3094	ENST00000369797.3	-1.08677	-1.21713	4.33739
PDCD11_crRNA2150:2522-2548_B11_0.002901_0.378640149897402	0.465071	0.579633	0.335975	-0.043938	-0.00833894	-0.0261385	PDCD11	crRNA2150:2522-2548	B	0.002901	0.37864	EG	50.61	94.3094	ENST00000369797.3	-1.08677	-1.21713	4.33739
PDCD11_crRNA2414:2856-2882_T20_0.996_0.798197870812566	0.00625244	0.0118292	0.000139931	-0.393074	-0.50261	-0.447842	PDCD11	crRNA2414:2856-2882	T	0.996	0.7982	EG	50.61	94.3094	ENST00000369797.3	-1.08677	-1.21713	4.33739
PDCD11_crRNA2508:2950-2976_B31_0.007072_0.409435251611861	0.314728	0.469627	1	0.118504	-0.183186	-0.0323409	PDCD11	crRNA2508:2950-2976	B	0.007072	0.40944	EG	50.61	94.3094	ENST00000369797.3	-1.08677	-1.21713	4.33739
PDCD11_crRNA2706:3172-3198_B1_0_0.334031898959497	0.425063	0.765114	1	0.101744	-0.0286063	0.0365688	PDCD11	crRNA2706:3172-3198	B	0	0.33403	EG	50.61	94.3094	ENST00000369797.3	-1.08677	-1.21713	4.33739
PDCD11_crRNA2707:3173-3199_B13_0.003445_0.385974313151904	0.579514	0.608253	0.882228	0.0309236	-0.0827056	-0.025891	PDCD11	crRNA2707:3173-3199	B	0.003445	0.38597	EG	50.61	94.3094	ENST00000369797.3	-1.08677	-1.21713	4.33739
PDCD11_crRNA2973:3439-3465_T1_0.9998_0.83163719584509	0.726286	0.157271	0.528993	0.0108844	-0.19037	-0.0897429	PDCD11	crRNA2973:3439-3465	T	0.9998	0.83164	EG	50.61	94.3094	ENST00000369797.3	-1.08677	-1.21713	4.33739
PDCD11_crRNA2974:3440-3466_T10_0.9978_0.804773342945119	0.0699515	0.24506	0.0600544	0.159621	0.163846	0.161733	PDCD11	crRNA2974:3440-3466	T	0.9978	0.80477	EG	50.61	94.3094	ENST00000369797.3	-1.08677	-1.21713	4.33739
PDCD11_crRNA2975:3441-3467_T11_0.9976_0.804773342945119	0.0433193	0.242388	0.0453735	0.253616	0.424018	0.338817	PDCD11	crRNA2975:3441-3467	T	0.9976	0.80477	EG	50.61	94.3094	ENST00000369797.3	-1.08677	-1.21713	4.33739
PDCD11_crRNA3199:3688-3714_B25_0.005802_0.404699877452613	0.478388	0.45439	0.228855	-0.0886038	-0.0700885	-0.0793462	PDCD11	crRNA3199:3688-3714	B	0.005802	0.4047	EG	50.61	94.3094	ENST00000369797.3	-1.08677	-1.21713	4.33739
PDCD11_crRNA3304:3793-3819_T7_0.9984_0.809583256631725	0.657756	0.0983216	0.432643	0.0151995	0.386151	0.200675	PDCD11	crRNA3304:3793-3819	T	0.9984	0.80958	EG	50.61	94.3094	ENST00000369797.3	-1.08677	-1.21713	4.33739
PDCD11_crRNA3306:3795-3821_T5_0.9987_0.810311884458888	0.31822	0.865985	0.711676	-0.0368185	0.0190744	-0.00887204	PDCD11	crRNA3306:3795-3821	T	0.9987	0.81031	EG	50.61	94.3094	ENST00000369797.3	-1.08677	-1.21713	4.33739
PDCD11_crRNA3532:4044-4070_T12_0.9975_0.804560168526967	0.622513	0.401307	0.92607	0.0495512	0.0776509	0.0636011	PDCD11	crRNA3532:4044-4070	T	0.9975	0.80456	EG	50.61	94.3094	ENST00000369797.3	-1.08677	-1.21713	4.33739
PDCD11_crRNA3897:4446-4472_B21_0.004896_0.396601990331316	0.202806	0.718903	0.770095	0.149435	-0.0255056	0.0619647	PDCD11	crRNA3897:4446-4472	B	0.004896	0.3966	EG	50.61	94.3094	ENST00000369797.3	-1.08677	-1.21713	4.33739
PDCD11_crRNA3900:4449-4475_B37_0.008704_0.41553450297364	0.251703	0.679513	0.669089	0.120263	-0.0862384	0.0170121	PDCD11	crRNA3900:4449-4475	B	0.008704	0.41553	EG	50.61	94.3094	ENST00000369797.3	-1.08677	-1.21713	4.33739
PDCD11_crRNA4112:4661-4687_B7_0.001451_0.364882247836301	0.214577	0.243862	0.0594685	0.161523	0.200946	0.181234	PDCD11	crRNA4112:4661-4687	B	0.001451	0.36488	EG	50.61	94.3094	ENST00000369797.3	-1.08677	-1.21713	4.33739
PDCD11_crRNA4172:4721-4747_B3_0.0007253_0.358748578579683	0.195488	0.418483	0.252727	-0.100545	-0.114572	-0.107559	PDCD11	crRNA4172:4721-4747	B	0.0007253	0.35875	EG	50.61	94.3094	ENST00000369797.3	-1.08677	-1.21713	4.33739
PDCD11_crRNA4179:4728-4754_B19_0.004533_0.391043381690387	0.501934	0.397096	0.360392	-0.0335729	-0.222162	-0.127867	PDCD11	crRNA4179:4728-4754	B	0.004533	0.39104	EG	50.61	94.3094	ENST00000369797.3	-1.08677	-1.21713	4.33739
PDCD11_crRNA4184:4733-4759_B23_0.005258_0.399313824288878	0.0951183	0.544657	0.296651	0.149187	0.0408829	0.0950352	PDCD11	crRNA4184:4733-4759	B	0.005258	0.39931	EG	50.61	94.3094	ENST00000369797.3	-1.08677	-1.21713	4.33739
PDCD11_crRNA4506:5102-5128_B29_0.006709_0.408636450797344	0.420769	0.269594	0.748865	0.0238755	-0.102829	-0.0394769	PDCD11	crRNA4506:5102-5128	B	0.006709	0.40864	EG	50.61	94.3094	ENST00000369797.3	-1.08677	-1.21713	4.33739
PDCD11_crRNA4645:5241-5267_T8_0.9982_0.809583256631725	0.501934	0.29896	0.597063	0.00571853	-0.197062	-0.0956719	PDCD11	crRNA4645:5241-5267	T	0.9982	0.80958	EG	50.61	94.3094	ENST00000369797.3	-1.08677	-1.21713	4.33739
PDCD11_crRNA4725:5321-5347_B39_0.009066_0.416416637476226	0.467139	0.328904	0.558924	-0.0183796	0.0962056	0.038913	PDCD11	crRNA4725:5321-5347	B	0.009066	0.41642	EG	50.61	94.3094	ENST00000369797.3	-1.08677	-1.21713	4.33739
PDCD11_crRNA4973:5640-5666_T9_0.998_0.807384132781741	0.685062	0.181701	0.518548	0.00321283	0.207039	0.105126	PDCD11	crRNA4973:5640-5666	T	0.998	0.80738	EG	50.61	94.3094	ENST00000369797.3	-1.08677	-1.21713	4.33739
PDCD11_crRNA5001:5668-5694_T13_0.9973_0.80228300670404	0.275169	0.00513808	0.0205259	0.0820099	0.72635	0.40418	PDCD11	crRNA5001:5668-5694	T	0.9973	0.80228	EG	50.61	94.3094	ENST00000369797.3	-1.08677	-1.21713	4.33739
PECR_crRNA0105:105-131_B20_0.02023_0.480391355022807	0.778544	0.353679	0.814574	0.0267022	-0.162422	-0.06786	PECR	crRNA0105:105-131	B	0.02023	0.48039	NonEG	5.41	95.1941	ENST00000265322.7	0.0681517	0.0279862	NA
PECR_crRNA0106:106-132_B16_0.01401_0.466003878111429	0.283912	0.393238	0.550554	-0.158063	0.133159	-0.0124519	PECR	crRNA0106:106-132	B	0.01401	0.466	NonEG	5.41	95.1941	ENST00000265322.7	0.0681517	0.0279862	NA
PECR_crRNA0124:124-150_B6_0.006226_0.437782464832322	0.142725	0.192179	0.0369327	0.169868	0.291483	0.230676	PECR	crRNA0124:124-150	B	0.006226	0.43778	NonEG	5.41	95.1941	ENST00000265322.7	0.0681517	0.0279862	NA
PECR_crRNA0125:125-151_B14_0.01245_0.458771649990452	0.149441	0.657841	0.2598	0.132432	0.131932	0.132182	PECR	crRNA0125:125-151	B	0.01245	0.45877	NonEG	5.41	95.1941	ENST00000265322.7	0.0681517	0.0279862	NA
PECR_crRNA0131:131-157_B2_0.001556_0.411521872283834	0.249611	0.388362	0.525245	0.0989393	0.143057	0.120998	PECR	crRNA0131:131-157	B	0.001556	0.41152	NonEG	5.41	95.1941	ENST00000265322.7	0.0681517	0.0279862	NA
PECR_crRNA0132:132-158_B7_0.007004_0.441429731116712	0.384971	0.13107	0.148203	0.0869391	0.291441	0.18919	PECR	crRNA0132:132-158	B	0.007004	0.44143	NonEG	5.41	95.1941	ENST00000265322.7	0.0681517	0.0279862	NA
PECR_crRNA0154:154-180_B19_0.01868_0.47445605570746	0.143846	0.567936	0.389733	0.15802	0.187975	0.172998	PECR	crRNA0154:154-180	B	0.01868	0.47446	NonEG	5.41	95.1941	ENST00000265322.7	0.0681517	0.0279862	NA
PECR_crRNA0160:160-186_T5_0.9938_0.782716077446427	0.542445	0.438233	0.879449	0.0184388	-0.195368	-0.0884646	PECR	crRNA0160:160-186	T	0.9938	0.78272	NonEG	5.41	95.1941	ENST00000265322.7	0.0681517	0.0279862	NA
PECR_crRNA0226:226-252_T14_0.9837_0.767012419128515	0.00341887	0.099836	0.00109577	0.297917	0.506036	0.401977	PECR	crRNA0226:226-252	T	0.9837	0.76701	NonEG	5.41	95.1941	ENST00000265322.7	0.0681517	0.0279862	NA
PECR_crRNA0227:227-253_T4_0.9953_0.784836275995838	0.0578447	0.850446	0.228033	0.231301	-0.0210962	0.105102	PECR	crRNA0227:227-253	T	0.9953	0.78484	NonEG	5.41	95.1941	ENST00000265322.7	0.0681517	0.0279862	NA
PECR_crRNA0228:228-254_T3_0.9961_0.785871506513105	0.667621	0.244797	0.517069	0.0129762	0.320816	0.166896	PECR	crRNA0228:228-254	T	0.9961	0.78587	NonEG	5.41	95.1941	ENST00000265322.7	0.0681517	0.0279862	NA
PECR_crRNA0229:229-255_T10_0.9883_0.771474112207001	0.0487779	0.577347	0.0542275	0.191894	0.181055	0.186475	PECR	crRNA0229:229-255	T	0.9883	0.77147	NonEG	5.41	95.1941	ENST00000265322.7	0.0681517	0.0279862	NA
PECR_crRNA0230:230-256_T6_0.993_0.781976628627683	0.705269	0.386476	0.532762	0.0178752	-0.0659265	-0.0240257	PECR	crRNA0230:230-256	T	0.993	0.78198	NonEG	5.41	95.1941	ENST00000265322.7	0.0681517	0.0279862	NA
PECR_crRNA0234:234-260_T18_0.9774_0.763020494726799	0.271535	0.103323	0.896155	0.0810375	-0.250437	-0.0846999	PECR	crRNA0234:234-260	T	0.9774	0.76302	NonEG	5.41	95.1941	ENST00000265322.7	0.0681517	0.0279862	NA
PECR_crRNA0235:235-261_T19_0.9767_0.763020494726799	0.567245	0.658543	1	0.0738236	-0.0162015	0.028811	PECR	crRNA0235:235-261	T	0.9767	0.76302	NonEG	5.41	95.1941	ENST00000265322.7	0.0681517	0.0279862	NA
PECR_crRNA0240:240-266_T15_0.9829_0.766996152518099	0.0914175	0.4386	0.19237	0.182357	0.131296	0.156827	PECR	crRNA0240:240-266	T	0.9829	0.767	NonEG	5.41	95.1941	ENST00000265322.7	0.0681517	0.0279862	NA
PECR_crRNA0252:252-278_B12_0.01089_0.448653717415623	0.237028	0.0781937	0.0561824	0.0830307	0.490309	0.28667	PECR	crRNA0252:252-278	B	0.01089	0.44865	NonEG	5.41	95.1941	ENST00000265322.7	0.0681517	0.0279862	NA
PECR_crRNA0253:253-279_B13_0.01167_0.449427364621739	0.777773	0.410184	0.60493	0.0302174	0.0793633	0.0547904	PECR	crRNA0253:253-279	B	0.01167	0.44943	NonEG	5.41	95.1941	ENST00000265322.7	0.0681517	0.0279862	NA
PECR_crRNA0255:255-281_B1_0.0007782_0.4106454231685	0.780552	0.248673	0.515968	0.022082	0.282752	0.152417	PECR	crRNA0255:255-281	B	0.0007782	0.41065	NonEG	5.41	95.1941	ENST00000265322.7	0.0681517	0.0279862	NA
PECR_crRNA0256:256-282_B4_0.004669_0.433940096257386	0.160896	0.402843	0.910158	-0.136008	0.117971	-0.00901827	PECR	crRNA0256:256-282	B	0.004669	0.43394	NonEG	5.41	95.1941	ENST00000265322.7	0.0681517	0.0279862	NA
PECR_crRNA0257:257-283_B3_0.003113_0.419458517932809	0.446662	0.711348	0.912418	-0.0113878	-0.0366526	-0.0240202	PECR	crRNA0257:257-283	B	0.003113	0.41946	NonEG	5.41	95.1941	ENST00000265322.7	0.0681517	0.0279862	NA
PECR_crRNA0258:258-284_B15_0.01323_0.462667012786748	0.585646	0.631033	1	-0.0281092	-0.0291579	-0.0286336	PECR	crRNA0258:258-284	B	0.01323	0.46267	NonEG	5.41	95.1941	ENST00000265322.7	0.0681517	0.0279862	NA
PECR_crRNA0259:259-285_B17_0.01479_0.467749864863417	0.286902	0.0609654	0.0823125	-0.0609739	-0.414258	-0.237616	PECR	crRNA0259:259-285	B	0.01479	0.46775	NonEG	5.41	95.1941	ENST00000265322.7	0.0681517	0.0279862	NA
PECR_crRNA0260:260-286_B5_0.005447_0.436568607541474	0.0990831	0.267202	0.146978	0.134605	0.246683	0.190644	PECR	crRNA0260:260-286	B	0.005447	0.43657	NonEG	5.41	95.1941	ENST00000265322.7	0.0681517	0.0279862	NA
PECR_crRNA0262:262-288_B9_0.00856_0.442652607059952	0.609533	0.0042822	0.0171104	-0.0341782	0.876516	0.421169	PECR	crRNA0262:262-288	B	0.00856	0.44265	NonEG	5.41	95.1941	ENST00000265322.7	0.0681517	0.0279862	NA
PECR_crRNA0263:263-289_B18_0.0179_0.474262781170605	0.419158	0.389395	1	-0.0160783	0.13407	0.0589958	PECR	crRNA0263:263-289	B	0.0179	0.47426	NonEG	5.41	95.1941	ENST00000265322.7	0.0681517	0.0279862	NA
PECR_crRNA0264:264-290_B11_0.01012_0.445265833098876	0.0680416	0.196302	0.629587	-0.220336	0.466088	0.122876	PECR	crRNA0264:264-290	B	0.01012	0.44527	NonEG	5.41	95.1941	ENST00000265322.7	0.0681517	0.0279862	NA
PECR_crRNA0265:265-291_B10_0.009339_0.445265833098876	0.0510835	0.155115	0.154535	0.153596	0.402179	0.277888	PECR	crRNA0265:265-291	B	0.009339	0.44527	NonEG	5.41	95.1941	ENST00000265322.7	0.0681517	0.0279862	NA
PECR_crRNA0266:266-292_B8_0.007782_0.442652607059952	0.466725	0.381969	0.217833	0.0746284	0.125727	0.100178	PECR	crRNA0266:266-292	B	0.007782	0.44265	NonEG	5.41	95.1941	ENST00000265322.7	0.0681517	0.0279862	NA
PECR_crRNA0305:305-331_T2_0.9977_0.79862450279511	0.188155	0.509038	0.717219	0.0600468	-0.113655	-0.0268042	PECR	crRNA0305:305-331	T	0.9977	0.79862	NonEG	5.41	95.1941	ENST00000265322.7	0.0681517	0.0279862	NA
PECR_crRNA0309:309-335_T9_0.9899_0.771747943272156	0.192179	0.673937	0.365779	-0.20464	-0.0725894	-0.138615	PECR	crRNA0309:309-335	T	0.9899	0.77175	NonEG	5.41	95.1941	ENST00000265322.7	0.0681517	0.0279862	NA
PECR_crRNA0353:377-403_T20_0.9759_0.762718443190883	0.0572826	0.507742	0.526742	-0.21701	0.0468252	-0.0850923	PECR	crRNA0353:377-403	T	0.9759	0.76272	NonEG	5.41	95.1941	ENST00000265322.7	0.0681517	0.0279862	NA
PECR_crRNA0407:431-457_T17_0.9813_0.766046716198726	0.148739	0.597295	0.267686	-0.123121	-0.0722094	-0.0976652	PECR	crRNA0407:431-457	T	0.9813	0.76605	NonEG	5.41	95.1941	ENST00000265322.7	0.0681517	0.0279862	NA
PECR_crRNA0479:503-529_T8_0.9907_0.771883273039542	0.40554	0.217958	0.378499	0.03189	-0.150251	-0.0591803	PECR	crRNA0479:503-529	T	0.9907	0.77188	NonEG	5.41	95.1941	ENST00000265322.7	0.0681517	0.0279862	NA
PECR_crRNA0483:507-533_T13_0.9852_0.767785459942571	0.289463	0.0196757	0.014451	-0.166955	-0.47324	-0.320098	PECR	crRNA0483:507-533	T	0.9852	0.76779	NonEG	5.41	95.1941	ENST00000265322.7	0.0681517	0.0279862	NA
PECR_crRNA0602:626-652_T7_0.9914_0.774757715316505	0.161962	0.781221	0.621618	0.189221	-0.061563	0.0638292	PECR	crRNA0602:626-652	T	0.9914	0.77476	NonEG	5.41	95.1941	ENST00000265322.7	0.0681517	0.0279862	NA
PECR_crRNA0676:700-726_T1_0.9984_0.807693178214424	0.200501	0.350084	0.122559	0.153345	0.180855	0.1671	PECR	crRNA0676:700-726	T	0.9984	0.80769	NonEG	5.41	95.1941	ENST00000265322.7	0.0681517	0.0279862	NA
PECR_crRNA0721:769-795_T12_0.986_0.768571106549527	0.208447	0.562129	0.408003	0.0970102	0.0332914	0.0651508	PECR	crRNA0721:769-795	T	0.986	0.76857	NonEG	5.41	95.1941	ENST00000265322.7	0.0681517	0.0279862	NA
PECR_crRNA0783:831-857_T11_0.9868_0.768685496216393	0.226286	0.876365	0.853938	0.0508999	-0.0165566	0.0171716	PECR	crRNA0783:831-857	T	0.9868	0.76869	NonEG	5.41	95.1941	ENST00000265322.7	0.0681517	0.0279862	NA
PECR_crRNA0845:916-942_T16_0.9821_0.766881341973158	0.213736	0.135271	0.045683	-0.165772	-0.267842	-0.216807	PECR	crRNA0845:916-942	T	0.9821	0.76688	NonEG	5.41	95.1941	ENST00000265322.7	0.0681517	0.0279862	NA
PHLDA2_crRNA067:67-93_B22_0.04184_0.328058451885322	0.683558	0.111261	0.467252	-0.00932264	-0.270154	-0.139738	PHLDA2	crRNA067:67-93	B	0.04184	0.32806	NonEG	43.46	100	ENST00000314222.4	-0.0933871	-0.0595837	NA
PHLDA2_crRNA082:105-131_T16_0.9609_0.743782607432263	0.427614	0.239174	0.263627	-0.0662062	-0.124099	-0.0951528	PHLDA2	crRNA082:105-131	T	0.9609	0.74378	NonEG	43.46	100	ENST00000314222.4	-0.0933871	-0.0595837	NA
PHLDA2_crRNA083:106-132_T17_0.9595_0.743782607432263	0.100423	0.224671	0.149767	0.142737	0.342629	0.242683	PHLDA2	crRNA083:106-132	T	0.9595	0.74378	NonEG	43.46	100	ENST00000314222.4	-0.0933871	-0.0595837	NA
PHLDA2_crRNA084:107-133_T18_0.9582_0.743782607432263	0.335118	0.283912	0.163428	-0.123054	-0.158356	-0.140705	PHLDA2	crRNA084:107-133	T	0.9582	0.74378	NonEG	43.46	100	ENST00000314222.4	-0.0933871	-0.0595837	NA
PHLDA2_crRNA085:108-134_T19_0.9568_0.743782607432263	0.0332794	0.0939848	0.0131441	0.186454	0.581782	0.384118	PHLDA2	crRNA085:108-134	T	0.9568	0.74378	NonEG	43.46	100	ENST00000314222.4	-0.0933871	-0.0595837	NA
PHLDA2_crRNA086:109-135_T20_0.9555_0.743782607432263	0.54824	0.374887	0.300567	9.71828e-05	-0.142387	-0.0711447	PHLDA2	crRNA086:109-135	T	0.9555	0.74378	NonEG	43.46	100	ENST00000314222.4	-0.0933871	-0.0595837	NA
PHLDA2_crRNA088:111-137_T7_0.9865_0.766397039862142	0.0856104	0.192444	0.166664	0.176641	0.226695	0.201668	PHLDA2	crRNA088:111-137	T	0.9865	0.7664	NonEG	43.46	100	ENST00000314222.4	-0.0933871	-0.0595837	NA
PHLDA2_crRNA089:112-138_T3_0.996_0.785074524359037	0.339059	0.0693119	0.088813	-0.117787	-0.431724	-0.274756	PHLDA2	crRNA089:112-138	T	0.996	0.78507	NonEG	43.46	100	ENST00000314222.4	-0.0933871	-0.0595837	NA
PHLDA2_crRNA090:113-139_T6_0.9892_0.77136050565903	0.0949315	0.0166566	0.00901198	-0.20253	-0.450783	-0.326656	PHLDA2	crRNA090:113-139	T	0.9892	0.77136	NonEG	43.46	100	ENST00000314222.4	-0.0933871	-0.0595837	NA
PHLDA2_crRNA091:114-140_T15_0.9622_0.744400966650056	0.645881	0.746867	0.982241	-0.0263421	0.0391649	0.00641138	PHLDA2	crRNA091:114-140	T	0.9622	0.7444	NonEG	43.46	100	ENST00000314222.4	-0.0933871	-0.0595837	NA
PHLDA2_crRNA092:115-141_T8_0.9784_0.758380005266929	0.495252	0.630324	0.560241	-0.0830129	-0.033494	-0.0582535	PHLDA2	crRNA092:115-141	T	0.9784	0.75838	NonEG	43.46	100	ENST00000314222.4	-0.0933871	-0.0595837	NA
PHLDA2_crRNA099:122-148_T14_0.9636_0.744455554271346	0.550036	0.231124	0.487432	-0.0705991	-0.255524	-0.163061	PHLDA2	crRNA099:122-148	T	0.9636	0.74446	NonEG	43.46	100	ENST00000314222.4	-0.0933871	-0.0595837	NA
PHLDA2_crRNA100:123-149_T2_0.9973_0.797372691121663	0.627486	0.112274	0.174994	0.0489028	0.309326	0.179114	PHLDA2	crRNA100:123-149	T	0.9973	0.79737	NonEG	43.46	100	ENST00000314222.4	-0.0933871	-0.0595837	NA
PHLDA2_crRNA101:124-150_T1_0.9987_0.813593396855286	0.302909	0.24566	0.221166	-0.0953594	-0.266082	-0.180721	PHLDA2	crRNA101:124-150	T	0.9987	0.81359	NonEG	43.46	100	ENST00000314222.4	-0.0933871	-0.0595837	NA
PHLDA2_crRNA131:154-180_T11_0.9744_0.751875410268252	0.615698	0.800542	1	-0.0310218	0.0541556	0.0115669	PHLDA2	crRNA131:154-180	T	0.9744	0.75188	NonEG	43.46	100	ENST00000314222.4	-0.0933871	-0.0595837	NA
PHLDA2_crRNA134:157-183_T9_0.9771_0.757067878745576	0.242965	0.522966	0.273493	-0.137648	-0.0201468	-0.0788975	PHLDA2	crRNA134:157-183	T	0.9771	0.75707	NonEG	43.46	100	ENST00000314222.4	-0.0933871	-0.0595837	NA
PHLDA2_crRNA135:158-184_T12_0.973_0.748628287085274	0.162357	0.360818	0.188975	-0.194216	-0.142766	-0.168491	PHLDA2	crRNA135:158-184	T	0.973	0.74863	NonEG	43.46	100	ENST00000314222.4	-0.0933871	-0.0595837	NA
PHLDA2_crRNA136:159-185_T13_0.9717_0.748628287085274	0.538785	0.379726	0.891096	-0.00440642	0.0696078	0.0326007	PHLDA2	crRNA136:159-185	T	0.9717	0.74863	NonEG	43.46	100	ENST00000314222.4	-0.0933871	-0.0595837	NA
PHLDA2_crRNA151:174-200_B55_0.09717_0.363850525050054	0.384778	0.0621682	0.0760907	-0.0823241	-0.326447	-0.204385	PHLDA2	crRNA151:174-200	B	0.09717	0.36385	NonEG	43.46	100	ENST00000314222.4	-0.0933871	-0.0595837	NA
PHLDA2_crRNA154:177-203_B25_0.04723_0.330195758835217	0.756545	0.300362	0.57236	0.0118349	0.133836	0.0728355	PHLDA2	crRNA154:177-203	B	0.04723	0.3302	NonEG	43.46	100	ENST00000314222.4	-0.0933871	-0.0595837	NA
PHLDA2_crRNA155:178-204_B49_0.08772_0.35552055373097	0.398624	0.0969962	0.142661	-0.104348	-0.303859	-0.204103	PHLDA2	crRNA155:178-204	B	0.08772	0.35552	NonEG	43.46	100	ENST00000314222.4	-0.0933871	-0.0595837	NA
PHLDA2_crRNA156:179-205_B58_0.1012_0.366122072907958	0.368607	0.205415	0.135871	0.0766103	0.232275	0.154443	PHLDA2	crRNA156:179-205	B	0.1012	0.36612	NonEG	43.46	100	ENST00000314222.4	-0.0933871	-0.0595837	NA
PHLDA2_crRNA160:183-209_B19_0.03644_0.3274961948955	0.578711	0.55906	0.728059	0.0325832	-0.0823258	-0.0248713	PHLDA2	crRNA160:183-209	B	0.03644	0.3275	NonEG	43.46	100	ENST00000314222.4	-0.0933871	-0.0595837	NA
PHLDA2_crRNA162:185-211_B10_0.01619_0.302480661381124	0.778842	0.849796	1	0.0223017	-0.0029108	0.00969543	PHLDA2	crRNA162:185-211	B	0.01619	0.30248	NonEG	43.46	100	ENST00000314222.4	-0.0933871	-0.0595837	NA
PHLDA2_crRNA163:186-212_B16_0.02564_0.313380001461063	0.411349	0.147971	0.569988	-0.0665921	0.474318	0.203863	PHLDA2	crRNA163:186-212	B	0.02564	0.31338	NonEG	43.46	100	ENST00000314222.4	-0.0933871	-0.0595837	NA
PHLDA2_crRNA175:221-247_B40_0.07287_0.351300130698022	0.367504	0.757072	0.573158	-0.0709483	-0.000125788	-0.035537	PHLDA2	crRNA175:221-247	B	0.07287	0.3513	NonEG	43.46	100	ENST00000314222.4	-0.0933871	-0.0595837	NA
PHLDA2_crRNA204:250-276_T10_0.9757_0.752946877617866	0.577347	0.390933	0.493656	-0.00826395	-0.184288	-0.0962759	PHLDA2	crRNA204:250-276	T	0.9757	0.75295	NonEG	43.46	100	ENST00000314222.4	-0.0933871	-0.0595837	NA
PHLDA2_crRNA206:252-278_T5_0.9906_0.774539062735449	0.27661	0.456354	0.306135	-0.130393	-0.0394897	-0.0849415	PHLDA2	crRNA206:252-278	T	0.9906	0.77454	NonEG	43.46	100	ENST00000314222.4	-0.0933871	-0.0595837	NA
PHLDA2_crRNA207:253-279_T4_0.9933_0.775278750283351	0.351161	0.606226	0.36751	0.0463827	0.0847007	0.0655417	PHLDA2	crRNA207:253-279	T	0.9933	0.77528	NonEG	43.46	100	ENST00000314222.4	-0.0933871	-0.0595837	NA
PHLDA2_crRNA399:445-471_B46_0.08232_0.354229103958593	0.105477	0.533535	0.160405	0.147701	0.179553	0.163627	PHLDA2	crRNA399:445-471	B	0.08232	0.35423	NonEG	43.46	100	ENST00000314222.4	-0.0933871	-0.0595837	NA
PHLDA2_crRNA425:471-497_B37_0.06748_0.347915957227012	0.666137	0.58333	0.78203	-0.00751046	0.155177	0.0738332	PHLDA2	crRNA425:471-497	B	0.06748	0.34792	NonEG	43.46	100	ENST00000314222.4	-0.0933871	-0.0595837	NA
PHLDA2_crRNA443:489-515_B4_0.005398_0.276802104973697	0.175047	0.701711	0.322369	-0.141574	-0.0512635	-0.0964185	PHLDA2	crRNA443:489-515	B	0.005398	0.2768	NonEG	43.46	100	ENST00000314222.4	-0.0933871	-0.0595837	NA
PHLDA2_crRNA444:490-516_B1_0.00135_0.268242917722698	0.0486442	0.109049	0.0118917	-0.196106	-0.238823	-0.217465	PHLDA2	crRNA444:490-516	B	0.00135	0.26824	NonEG	43.46	100	ENST00000314222.4	-0.0933871	-0.0595837	NA
PHLDA2_crRNA447:493-519_B13_0.02024_0.304831065742172	0.705778	0.373206	0.734281	0.0609791	0.148465	0.104722	PHLDA2	crRNA447:493-519	B	0.02024	0.30483	NonEG	43.46	100	ENST00000314222.4	-0.0933871	-0.0595837	NA
PHLDA2_crRNA449:495-521_B28_0.05263_0.334457188233977	0.619508	0.526917	0.684194	0.0627784	-0.0544317	0.00417332	PHLDA2	crRNA449:495-521	B	0.05263	0.33446	NonEG	43.46	100	ENST00000314222.4	-0.0933871	-0.0595837	NA
PHLDA2_crRNA450:496-522_B7_0.009447_0.285020637623281	0.719589	0.461771	1	-0.00781302	0.0759992	0.0340931	PHLDA2	crRNA450:496-522	B	0.009447	0.28502	NonEG	43.46	100	ENST00000314222.4	-0.0933871	-0.0595837	NA
PHLDA2_crRNA456:502-528_B31_0.05803_0.344375125243843	0.884325	0.663667	0.784048	-0.00654909	0.0444769	0.0189639	PHLDA2	crRNA456:502-528	B	0.05803	0.34438	NonEG	43.46	100	ENST00000314222.4	-0.0933871	-0.0595837	NA
PHLDA2_crRNA457:503-529_B43_0.07692_0.351513236713094	0.23585	0.666137	0.443738	-0.0752781	-0.0438173	-0.0595477	PHLDA2	crRNA457:503-529	B	0.07692	0.35151	NonEG	43.46	100	ENST00000314222.4	-0.0933871	-0.0595837	NA
PHLDA2_crRNA460:506-532_B34_0.06343_0.346952522095334	0.129103	0.400156	0.160125	0.132992	0.144643	0.138818	PHLDA2	crRNA460:506-532	B	0.06343	0.34695	NonEG	43.46	100	ENST00000314222.4	-0.0933871	-0.0595837	NA
PHLDA2_crRNA474:520-546_B52_0.09177_0.358157791647684	0.117335	0.259217	0.455574	0.204026	-0.0959243	0.0540508	PHLDA2	crRNA474:520-546	B	0.09177	0.35816	NonEG	43.46	100	ENST00000314222.4	-0.0933871	-0.0595837	NA
POLA1_crRNA0121:199-225_B16_0.009597_0.458107470985575	0.213351	0.00171343	0.00685078	0.0768371	0.964855	0.520846	POLA1	crRNA0121:199-225	B	0.009597	0.45811	EG	15.52	92.5258	ENST00000379068.3	-1.29752	-1.35224	2.14121
POLA1_crRNA0181:259-285_T14_0.9966_0.779868514964242	0.0758396	0.00472955	0.00177284	-0.335626	-0.938881	-0.637254	POLA1	crRNA0181:259-285	T	0.9966	0.77987	EG	15.52	92.5258	ENST00000379068.3	-1.29752	-1.35224	2.14121
POLA1_crRNA0184:262-288_T3_0.9993_0.78876065593191	0.00515543	0.00345439	2.65785e-05	-0.631496	-0.874823	-0.75316	POLA1	crRNA0184:262-288	T	0.9993	0.78876	EG	15.52	92.5258	ENST00000379068.3	-1.29752	-1.35224	2.14121
POLA1_crRNA0231:309-335_T1_0.9998_0.806641684557436	0.0196601	0.0649173	0.00421425	0.348611	0.362938	0.355775	POLA1	crRNA0231:309-335	T	0.9998	0.80664	EG	15.52	92.5258	ENST00000379068.3	-1.29752	-1.35224	2.14121
POLA1_crRNA0232:310-336_T17_0.9959_0.779467116909123	0.100039	0.593555	0.558924	-0.127472	0.0334894	-0.0469913	POLA1	crRNA0232:310-336	T	0.9959	0.77947	EG	15.52	92.5258	ENST00000379068.3	-1.29752	-1.35224	2.14121
POLA1_crRNA0233:311-337_T4_0.999_0.786482499456472	0.0735215	0.572283	0.0965545	-0.266314	-0.0657362	-0.166025	POLA1	crRNA0233:311-337	T	0.999	0.78648	EG	15.52	92.5258	ENST00000379068.3	-1.29752	-1.35224	2.14121
POLA1_crRNA0537:640-666_B4_0.003119_0.413989769157647	0.237565	0.16604	0.300024	-0.166484	-0.25335	-0.209917	POLA1	crRNA0537:640-666	B	0.003119	0.41399	EG	15.52	92.5258	ENST00000379068.3	-1.29752	-1.35224	2.14121
POLA1_crRNA0555:681-707_B9_0.007198_0.448158496311906	0.517721	0.256818	0.832592	-0.061915	-0.185419	-0.123667	POLA1	crRNA0555:681-707	B	0.007198	0.44816	EG	15.52	92.5258	ENST00000379068.3	-1.29752	-1.35224	2.14121
POLA1_crRNA0556:682-708_B1_0.0012_0.405054665965913	0.36677	0.466125	0.852949	0.0639723	0.127561	0.0957667	POLA1	crRNA0556:682-708	B	0.0012	0.40505	EG	15.52	92.5258	ENST00000379068.3	-1.29752	-1.35224	2.14121
POLA1_crRNA0573:699-725_B13_0.008637_0.455350025008133	0.692017	0.587502	1	-0.00893377	0.0106634	0.000864804	POLA1	crRNA0573:699-725	B	0.008637	0.45535	EG	15.52	92.5258	ENST00000379068.3	-1.29752	-1.35224	2.14121
POLA1_crRNA0696:822-848_T19_0.9954_0.777197831268167	0.00704252	0.0131145	0.00017199	-0.392384	-0.523687	-0.458036	POLA1	crRNA0696:822-848	T	0.9954	0.7772	EG	15.52	92.5258	ENST00000379068.3	-1.29752	-1.35224	2.14121
POLA1_crRNA0739:865-891_T18_0.9957_0.778008075719552	0.0381846	0.278525	0.0775763	0.206611	0.169233	0.187922	POLA1	crRNA0739:865-891	T	0.9957	0.77801	EG	15.52	92.5258	ENST00000379068.3	-1.29752	-1.35224	2.14121
POLA1_crRNA0767:893-919_T2_0.9995_0.80121501343895	0.215983	0.783126	0.427865	-0.0794151	-0.0105932	-0.0450042	POLA1	crRNA0767:893-919	T	0.9995	0.80122	EG	15.52	92.5258	ENST00000379068.3	-1.29752	-1.35224	2.14121
POLA1_crRNA0771:897-923_T6_0.9986_0.784325181107252	0.00129976	0.00314132	9.86787e-06	-1.04854	-1.30203	-1.17529	POLA1	crRNA0771:897-923	T	0.9986	0.78433	EG	15.52	92.5258	ENST00000379068.3	-1.29752	-1.35224	2.14121
POLA1_crRNA0782:908-934_T16_0.9962_0.779510707610978	0.302025	0.546831	0.665286	0.0651504	0.100252	0.0827014	POLA1	crRNA0782:908-934	T	0.9962	0.77951	EG	15.52	92.5258	ENST00000379068.3	-1.29752	-1.35224	2.14121
POLA1_crRNA0898:1048-1074_T15_0.9964_0.77975987594897	0.565877	0.278206	0.320216	0.00951469	-0.11302	-0.0517525	POLA1	crRNA0898:1048-1074	T	0.9964	0.77976	EG	15.52	92.5258	ENST00000379068.3	-1.29752	-1.35224	2.14121
POLA1_crRNA0951:1125-1151_T20_0.995_0.776767666486533	3.30423e-06	1.32169e-05	1.74687e-10	-3.41003	-4.13585	-3.77294	POLA1	crRNA0951:1125-1151	T	0.995	0.77677	EG	15.52	92.5258	ENST00000379068.3	-1.29752	-1.35224	2.14121
POLA1_crRNA1930:2390-2416_T11_0.9974_0.78140046308643	0.344372	0.485117	0.351754	-0.0298727	0.0260865	-0.00189309	POLA1	crRNA1930:2390-2416	T	0.9974	0.7814	EG	15.52	92.5258	ENST00000379068.3	-1.29752	-1.35224	2.14121
POLA1_crRNA1940:2400-2426_T8_0.9981_0.781614698416936	0.00134381	0.001278	1.80584e-06	-1.01928	-1.5441	-1.28169	POLA1	crRNA1940:2400-2426	T	0.9981	0.78161	EG	15.52	92.5258	ENST00000379068.3	-1.29752	-1.35224	2.14121
POLA1_crRNA2165:2799-2825_T7_0.9983_0.784268738909924	0.318562	0.0548438	0.101482	0.0788002	0.551181	0.314991	POLA1	crRNA2165:2799-2825	T	0.9983	0.78427	EG	15.52	92.5258	ENST00000379068.3	-1.29752	-1.35224	2.14121
POLA1_crRNA2168:2802-2828_T5_0.9988_0.784358622372245	0.00117199	0.000530146	1.37357e-06	-1.11683	-1.96645	-1.54164	POLA1	crRNA2168:2802-2828	T	0.9988	0.78436	EG	15.52	92.5258	ENST00000379068.3	-1.29752	-1.35224	2.14121
POLA1_crRNA2213:2847-2873_B6_0.006238_0.436104124040486	0.00528677	0.744472	0.0591761	0.283425	0.0878741	0.18565	POLA1	crRNA2213:2847-2873	B	0.006238	0.4361	EG	15.52	92.5258	ENST00000379068.3	-1.29752	-1.35224	2.14121
POLA1_crRNA2749:3544-3570_T12_0.9971_0.77994418190023	0.464658	0.606698	0.368082	0.0871607	0.0400877	0.0636242	POLA1	crRNA2749:3544-3570	T	0.9971	0.77994	EG	15.52	92.5258	ENST00000379068.3	-1.29752	-1.35224	2.14121
POLA1_crRNA2750:3545-3571_T13_0.9969_0.77994418190023	0.311759	0.473789	0.224476	-0.117673	-0.134003	-0.125838	POLA1	crRNA2750:3545-3571	T	0.9969	0.77994	EG	15.52	92.5258	ENST00000379068.3	-1.29752	-1.35224	2.14121
POLA1_crRNA2894:3689-3715_B5_0.005998_0.435801277583073	0.0307294	0.00644555	0.00141279	0.201052	1.04223	0.621642	POLA1	crRNA2894:3689-3715	B	0.005998	0.4358	EG	15.52	92.5258	ENST00000379068.3	-1.29752	-1.35224	2.14121
POLA1_crRNA2895:3690-3716_B7_0.006718_0.44263277399267	0.137236	0.261215	0.175617	0.0581849	0.366845	0.212515	POLA1	crRNA2895:3690-3716	B	0.006718	0.44263	EG	15.52	92.5258	ENST00000379068.3	-1.29752	-1.35224	2.14121
POLA1_crRNA2899:3694-3720_B12_0.008397_0.454716362225648	0.0824869	0.239987	0.0575939	0.210238	0.24165	0.225944	POLA1	crRNA2899:3694-3720	B	0.008397	0.45472	EG	15.52	92.5258	ENST00000379068.3	-1.29752	-1.35224	2.14121
POLA1_crRNA2910:3705-3731_B10_0.007917_0.450275751410548	0.518942	0.0213651	0.0850039	-0.0657185	0.532059	0.23317	POLA1	crRNA2910:3705-3731	B	0.007917	0.45028	EG	15.52	92.5258	ENST00000379068.3	-1.29752	-1.35224	2.14121
POLA1_crRNA2975:3770-3796_B8_0.006958_0.44814509233043	0.0583022	0.212541	0.0694373	0.161735	0.430174	0.295955	POLA1	crRNA2975:3770-3796	B	0.006958	0.44815	EG	15.52	92.5258	ENST00000379068.3	-1.29752	-1.35224	2.14121
POLA1_crRNA2976:3771-3797_B15_0.009357_0.457459607673242	0.270391	0.0612208	0.107062	0.154246	0.549831	0.352038	POLA1	crRNA2976:3771-3797	B	0.009357	0.45746	EG	15.52	92.5258	ENST00000379068.3	-1.29752	-1.35224	2.14121
POLA1_crRNA2977:3772-3798_B19_0.01104_0.46057003953506	0.0667831	0.0770122	0.00593087	0.21904	0.454147	0.336594	POLA1	crRNA2977:3772-3798	B	0.01104	0.46057	EG	15.52	92.5258	ENST00000379068.3	-1.29752	-1.35224	2.14121
POLA1_crRNA2978:3773-3799_B18_0.0108_0.459764430318566	0.499708	0.0696485	0.273743	0.0888658	0.524663	0.306764	POLA1	crRNA2978:3773-3799	B	0.0108	0.45976	EG	15.52	92.5258	ENST00000379068.3	-1.29752	-1.35224	2.14121
POLA1_crRNA3039:3834-3860_B14_0.008877_0.455796436399829	0.446257	0.377068	0.72615	0.0739336	0.203399	0.138667	POLA1	crRNA3039:3834-3860	B	0.008877	0.4558	EG	15.52	92.5258	ENST00000379068.3	-1.29752	-1.35224	2.14121
POLA1_crRNA3332:4150-4176_B11_0.008157_0.4544119663836	0.160319	0.70446	0.615574	0.141501	0.0105742	0.0760377	POLA1	crRNA3332:4150-4176	B	0.008157	0.45441	EG	15.52	92.5258	ENST00000379068.3	-1.29752	-1.35224	2.14121
POLA1_crRNA3333:4151-4177_B20_0.01128_0.462102292201235	0.0570001	0.0239212	0.00485013	0.195737	0.427945	0.311841	POLA1	crRNA3333:4151-4177	B	0.01128	0.4621	EG	15.52	92.5258	ENST00000379068.3	-1.29752	-1.35224	2.14121
POLA1_crRNA3340:4158-4184_B17_0.01056_0.458866737688421	0.375259	0.437397	1	0.0811741	-0.114744	-0.0167848	POLA1	crRNA3340:4158-4184	B	0.01056	0.45887	EG	15.52	92.5258	ENST00000379068.3	-1.29752	-1.35224	2.14121
POLA1_crRNA3342:4160-4186_B3_0.002879_0.412059195602912	0.431009	0.694119	0.518548	0.100268	0.00184531	0.0510565	POLA1	crRNA3342:4160-4186	B	0.002879	0.41206	EG	15.52	92.5258	ENST00000379068.3	-1.29752	-1.35224	2.14121
POLA1_crRNA3343:4161-4187_B2_0.001919_0.410713187389975	0.206866	0.0809281	0.403662	-0.153465	0.342273	0.0944042	POLA1	crRNA3343:4161-4187	B	0.001919	0.41071	EG	15.52	92.5258	ENST00000379068.3	-1.29752	-1.35224	2.14121
POLA1_crRNA3401:4257-4283_T9_0.9978_0.781481871443155	0.212617	0.256818	0.418971	-0.0822949	-0.172858	-0.127576	POLA1	crRNA3401:4257-4283	T	0.9978	0.78148	EG	15.52	92.5258	ENST00000379068.3	-1.29752	-1.35224	2.14121
POLA1_crRNA3402:4258-4284_T10_0.9976_0.781481871443155	0.00436196	0.0271623	0.000737789	-0.484225	-0.567616	-0.52592	POLA1	crRNA3402:4258-4284	T	0.9976	0.78148	EG	15.52	92.5258	ENST00000379068.3	-1.29752	-1.35224	2.14121
PRPF19_crRNA0163:186-212_B15_0.008672_0.384864028744939	0.510336	0.602928	0.821034	-0.0305388	0.117683	0.043572	PRPF19	crRNA0163:186-212	B	0.008672	0.38486	EG	211.75	99.5136	ENST00000227524.4	-1.32117	-0.9991	10.5561
PRPF19_crRNA0275:298-324_T3_0.9951_0.790849919816966	0.225951	0.277567	0.0770433	-0.10872	-0.10659	-0.107655	PRPF19	crRNA0275:298-324	T	0.9951	0.79085	EG	211.75	99.5136	ENST00000227524.4	-1.32117	-0.9991	10.5561
PRPF19_crRNA0276:299-325_T13_0.9767_0.762254809778447	0.41009	0.293429	0.640843	0.0301213	-0.152931	-0.0614047	PRPF19	crRNA0276:299-325	T	0.9767	0.76225	EG	211.75	99.5136	ENST00000227524.4	-1.32117	-0.9991	10.5561
PRPF19_crRNA0294:317-343_B29_0.02114_0.408433654771579	0.122231	0.303698	0.188975	0.166761	0.211886	0.189324	PRPF19	crRNA0294:317-343	B	0.02114	0.40843	EG	211.75	99.5136	ENST00000227524.4	-1.32117	-0.9991	10.5561
PRPF19_crRNA0352:375-401_B9_0.00542_0.377140118232025	0.470874	0.312775	0.221722	-0.0168374	-0.149883	-0.0833602	PRPF19	crRNA0352:375-401	B	0.00542	0.37714	EG	211.75	99.5136	ENST00000227524.4	-1.32117	-0.9991	10.5561
PRPF19_crRNA0355:378-404_B27_0.01951_0.406664601597882	0.55725	0.860555	0.740555	0.0340124	0.0343336	0.034173	PRPF19	crRNA0355:378-404	B	0.01951	0.40666	EG	211.75	99.5136	ENST00000227524.4	-1.32117	-0.9991	10.5561
PRPF19_crRNA0365:388-414_B3_0.001084_0.332644981251308	0.145254	0.00831575	0.0210989	0.131129	0.867428	0.499279	PRPF19	crRNA0365:388-414	B	0.001084	0.33264	EG	211.75	99.5136	ENST00000227524.4	-1.32117	-0.9991	10.5561
PRPF19_crRNA0366:389-415_B13_0.007588_0.379851897444199	0.266405	0.722161	0.994647	0.107078	-0.0480933	0.0294922	PRPF19	crRNA0366:389-415	B	0.007588	0.37985	EG	211.75	99.5136	ENST00000227524.4	-1.32117	-0.9991	10.5561
PRPF19_crRNA0367:390-416_B39_0.03089_0.422119758997371	0.0023204	0.00448284	2.00958e-05	-0.778887	-0.946095	-0.862491	PRPF19	crRNA0367:390-416	B	0.03089	0.42212	EG	211.75	99.5136	ENST00000227524.4	-1.32117	-0.9991	10.5561
PRPF19_crRNA0373:396-422_B19_0.01084_0.392501622267292	0.381969	0.367872	0.145901	0.100562	0.0838569	0.0922094	PRPF19	crRNA0373:396-422	B	0.01084	0.3925	EG	211.75	99.5136	ENST00000227524.4	-1.32117	-0.9991	10.5561
PRPF19_crRNA0374:397-423_B5_0.002168_0.338670452311139	0.058156	0.00993482	0.00338212	0.244166	0.764898	0.504532	PRPF19	crRNA0374:397-423	B	0.002168	0.33867	EG	211.75	99.5136	ENST00000227524.4	-1.32117	-0.9991	10.5561
PRPF19_crRNA0375:398-424_B1_0_0.321158146861354	0.656283	0.566789	0.430707	-0.0253539	0.0120206	-0.00666662	PRPF19	crRNA0375:398-424	B	0	0.32116	EG	211.75	99.5136	ENST00000227524.4	-1.32117	-0.9991	10.5561
PRPF19_crRNA0377:400-426_B33_0.02493_0.41685686245829	0.0304518	0.772438	0.308083	0.218926	0.0176533	0.11829	PRPF19	crRNA0377:400-426	B	0.02493	0.41686	EG	211.75	99.5136	ENST00000227524.4	-1.32117	-0.9991	10.5561
PRPF19_crRNA0402:425-451_T15_0.9734_0.760059646802775	0.237565	0.345266	0.173303	-0.0889338	-0.0240201	-0.056477	PRPF19	crRNA0402:425-451	T	0.9734	0.76006	EG	211.75	99.5136	ENST00000227524.4	-1.32117	-0.9991	10.5561
PRPF19_crRNA0403:426-452_T16_0.9729_0.760059646802775	0.746565	0.566332	0.600785	0.0126961	-0.0564197	-0.0218618	PRPF19	crRNA0403:426-452	T	0.9729	0.76006	EG	211.75	99.5136	ENST00000227524.4	-1.32117	-0.9991	10.5561
PRPF19_crRNA0416:439-465_T4_0.9935_0.780079126305125	0.193509	0.354039	0.125344	-0.0924219	-0.0782265	-0.0853242	PRPF19	crRNA0416:439-465	T	0.9935	0.78008	EG	211.75	99.5136	ENST00000227524.4	-1.32117	-0.9991	10.5561
PRPF19_crRNA0418:441-467_T9_0.9843_0.769378699155247	0.117199	0.582404	0.18576	-0.138214	-0.104875	-0.121544	PRPF19	crRNA0418:441-467	T	0.9843	0.76938	EG	211.75	99.5136	ENST00000227524.4	-1.32117	-0.9991	10.5561
PRPF19_crRNA0437:460-486_B17_0.009756_0.388111411507531	0.450314	0.445044	0.202783	0.0484829	0.0491471	0.048815	PRPF19	crRNA0437:460-486	B	0.009756	0.38811	EG	211.75	99.5136	ENST00000227524.4	-1.32117	-0.9991	10.5561
PRPF19_crRNA0446:469-495_B31_0.02276_0.410398381851354	0.130413	0.28983	0.0840014	-0.185108	-0.159373	-0.17224	PRPF19	crRNA0446:469-495	B	0.02276	0.4104	EG	211.75	99.5136	ENST00000227524.4	-1.32117	-0.9991	10.5561
PRPF19_crRNA0454:477-503_B25_0.01789_0.401180209357416	0.13886	0.598232	0.234867	0.134178	0.100266	0.117222	PRPF19	crRNA0454:477-503	B	0.01789	0.40118	EG	211.75	99.5136	ENST00000227524.4	-1.32117	-0.9991	10.5561
PRPF19_crRNA0572:595-621_B37_0.02927_0.420915207216528	0.502675	0.24566	0.507728	0.0393823	0.214556	0.126969	PRPF19	crRNA0572:595-621	B	0.02927	0.42092	EG	211.75	99.5136	ENST00000227524.4	-1.32117	-0.9991	10.5561
PRPF19_crRNA0651:674-700_T18_0.9718_0.759718686818885	0.538785	0.223864	0.698842	-0.0252628	0.371662	0.1732	PRPF19	crRNA0651:674-700	T	0.9718	0.75972	EG	211.75	99.5136	ENST00000227524.4	-1.32117	-0.9991	10.5561
PRPF19_crRNA0652:675-701_T19_0.9713_0.759718686818885	0.72233	0.268	0.901741	-0.0126405	0.318332	0.152846	PRPF19	crRNA0652:675-701	T	0.9713	0.75972	EG	211.75	99.5136	ENST00000227524.4	-1.32117	-0.9991	10.5561
PRPF19_crRNA0734:757-783_T11_0.9783_0.76258919460222	0.079726	0.495995	0.108274	0.14791	0.224582	0.186246	PRPF19	crRNA0734:757-783	T	0.9783	0.76259	EG	211.75	99.5136	ENST00000227524.4	-1.32117	-0.9991	10.5561
PRPF19_crRNA0735:758-784_T12_0.9778_0.76258919460222	0.418765	0.487652	0.812704	0.071903	-0.0699757	0.000963634	PRPF19	crRNA0735:758-784	T	0.9778	0.76259	EG	211.75	99.5136	ENST00000227524.4	-1.32117	-0.9991	10.5561
PRPF19_crRNA0736:759-785_T6_0.9913_0.774757715316505	0.896331	0.0641477	0.435357	0.0236605	-0.491401	-0.23387	PRPF19	crRNA0736:759-785	T	0.9913	0.77476	EG	211.75	99.5136	ENST00000227524.4	-1.32117	-0.9991	10.5561
PRPF19_crRNA0738:761-787_T17_0.9724_0.760059646802775	0.480906	0.335891	0.23127	-0.0250718	-0.172168	-0.0986198	PRPF19	crRNA0738:761-787	T	0.9724	0.76006	EG	211.75	99.5136	ENST00000227524.4	-1.32117	-0.9991	10.5561
PRPF19_crRNA0740:763-789_T8_0.9864_0.771197586066075	0.0934438	0.290809	0.0845701	0.18499	0.154862	0.169926	PRPF19	crRNA0740:763-789	T	0.9864	0.7712	EG	211.75	99.5136	ENST00000227524.4	-1.32117	-0.9991	10.5561
PRPF19_crRNA0758:781-807_T5_0.993_0.77975987594897	0.000502611	0.000558416	3.11828e-07	-1.53322	-2.23285	-1.88303	PRPF19	crRNA0758:781-807	T	0.993	0.77976	EG	211.75	99.5136	ENST00000227524.4	-1.32117	-0.9991	10.5561
PRPF19_crRNA0819:842-868_T7_0.9908_0.774127087505383	0.37008	0.36567	0.136959	0.039083	0.204161	0.121622	PRPF19	crRNA0819:842-868	T	0.9908	0.77413	EG	211.75	99.5136	ENST00000227524.4	-1.32117	-0.9991	10.5561
PRPF19_crRNA0861:884-910_B35_0.02656_0.418591220123239	0.139716	0.467625	0.539343	0.182704	-0.175141	0.00378163	PRPF19	crRNA0861:884-910	B	0.02656	0.41859	EG	211.75	99.5136	ENST00000227524.4	-1.32117	-0.9991	10.5561
PRPF19_crRNA0866:889-915_B7_0.004336_0.357820115228617	0.900926	0.698669	1	0.0219928	-0.066658	-0.0223326	PRPF19	crRNA0866:889-915	B	0.004336	0.35782	EG	211.75	99.5136	ENST00000227524.4	-1.32117	-0.9991	10.5561
PRPF19_crRNA0890:913-939_T20_0.9707_0.759110950859994	0.0400715	0.0119614	0.00697107	0.227473	0.674002	0.450738	PRPF19	crRNA0890:913-939	T	0.9707	0.75911	EG	211.75	99.5136	ENST00000227524.4	-1.32117	-0.9991	10.5561
PRPF19_crRNA0927:973-999_B11_0.006504_0.378268281535452	0.870137	0.118656	0.27283	-0.0025766	-0.462776	-0.232676	PRPF19	crRNA0927:973-999	B	0.006504	0.37827	EG	211.75	99.5136	ENST00000227524.4	-1.32117	-0.9991	10.5561
PRPF19_crRNA1017:1097-1123_T2_0.9989_0.813287223749846	0.366037	0.294086	0.609933	-0.0321	0.178476	0.0731879	PRPF19	crRNA1017:1097-1123	T	0.9989	0.81329	EG	211.75	99.5136	ENST00000227524.4	-1.32117	-0.9991	10.5561
PRPF19_crRNA1023:1103-1129_T10_0.9805_0.765255571195104	0.248069	0.0294036	0.0259281	-0.177307	-0.670984	-0.424146	PRPF19	crRNA1023:1103-1129	T	0.9805	0.76526	EG	211.75	99.5136	ENST00000227524.4	-1.32117	-0.9991	10.5561
PRPF19_crRNA1033:1113-1139_T14_0.9762_0.762125438564689	0.00143413	0.00111059	2.05673e-06	-1.07269	-1.72376	-1.39822	PRPF19	crRNA1033:1113-1139	T	0.9762	0.76213	EG	211.75	99.5136	ENST00000227524.4	-1.32117	-0.9991	10.5561
PRPF19_crRNA1120:1200-1226_T1_0.9995_0.826532528772896	0.000169709	0.000112436	2.88012e-08	-1.88841	-2.89607	-2.39224	PRPF19	crRNA1120:1200-1226	T	0.9995	0.82653	EG	211.75	99.5136	ENST00000227524.4	-1.32117	-0.9991	10.5561
PRPF19_crRNA1277:1357-1383_B23_0.01626_0.400167830921514	0.191648	0.435203	0.272853	-0.198336	-0.0231249	-0.11073	PRPF19	crRNA1277:1357-1383	B	0.01626	0.40017	EG	211.75	99.5136	ENST00000227524.4	-1.32117	-0.9991	10.5561
PRPF19_crRNA1287:1367-1393_B21_0.01301_0.3967313341504	0.524836	0.368566	0.393053	0.0182595	0.193131	0.105695	PRPF19	crRNA1287:1367-1393	B	0.01301	0.39673	EG	211.75	99.5136	ENST00000227524.4	-1.32117	-0.9991	10.5561
PSMB2_crRNA0314:388-414_B3_0.006609_0.398540873504988	0.58333	0.64447	0.609097	-0.0425817	-0.0848808	-0.0637313	PSMB2	crRNA0314:388-414	B	0.006609	0.39854	EG	100.12	100	ENST00000373237.3	-1.19126	-1.09151	5.95367
PSMB2_crRNA0315:389-415_B11_0.0244_0.443737398324988	0.086538	0.0953052	0.00908308	-0.156344	-0.248198	-0.202271	PSMB2	crRNA0315:389-415	B	0.0244	0.44374	EG	100.12	100	ENST00000373237.3	-1.19126	-1.09151	5.95367
PSMB2_crRNA0317:391-417_B29_0.06507_0.492248541407194	0.309732	0.653626	0.600787	0.109882	0.0444257	0.0771537	PSMB2	crRNA0317:391-417	B	0.06507	0.49225	EG	100.12	100	ENST00000373237.3	-1.19126	-1.09151	5.95367
PSMB2_crRNA0319:393-419_B7_0.01525_0.423650825399282	0.169764	0.134381	0.0288199	0.135691	0.440466	0.288079	PSMB2	crRNA0319:393-419	B	0.01525	0.42365	EG	100.12	100	ENST00000373237.3	-1.19126	-1.09151	5.95367
PSMB2_crRNA0323:397-423_B5_0.01118_0.408610012341594	0.0556985	0.00969471	0.00310232	0.259935	0.750251	0.505093	PSMB2	crRNA0323:397-423	B	0.01118	0.40861	EG	100.12	100	ENST00000373237.3	-1.19126	-1.09151	5.95367
PSMB2_crRNA0325:399-425_B19_0.03915_0.46088320632836	0.691093	0.779912	0.608262	0.019052	0.00849328	0.0137726	PSMB2	crRNA0325:399-425	B	0.03915	0.46088	EG	100.12	100	ENST00000373237.3	-1.19126	-1.09151	5.95367
PSMB2_crRNA0327:401-427_B17_0.03762_0.458935255866335	0.277567	0.0323848	0.0770433	-0.0975148	-0.494957	-0.296236	PSMB2	crRNA0327:401-427	B	0.03762	0.45894	EG	100.12	100	ENST00000373237.3	-1.19126	-1.09151	5.95367
PSMB2_crRNA0342:416-442_B35_0.08338_0.512614178108824	0.164808	0.00606226	0.00663601	0.164402	0.773118	0.46876	PSMB2	crRNA0342:416-442	B	0.08338	0.51261	EG	100.12	100	ENST00000373237.3	-1.19126	-1.09151	5.95367
PSMB2_crRNA0369:443-469_B37_0.0849_0.514333687568598	0.0910515	0.626682	0.799303	0.165443	-0.0398664	0.0627882	PSMB2	crRNA0369:443-469	B	0.0849	0.51433	EG	100.12	100	ENST00000373237.3	-1.19126	-1.09151	5.95367
PSMB2_crRNA0376:450-476_B21_0.04474_0.46506049213209	0.491533	0.21011	0.345998	0.0788271	0.363993	0.22141	PSMB2	crRNA0376:450-476	B	0.04474	0.46506	EG	100.12	100	ENST00000373237.3	-1.19126	-1.09151	5.95367
PSMB2_crRNA0379:453-479_B1_0.004067_0.378546166831387	0.206866	0.0720503	0.0779725	0.14283	0.538542	0.340686	PSMB2	crRNA0379:453-479	B	0.004067	0.37855	EG	100.12	100	ENST00000373237.3	-1.19126	-1.09151	5.95367
PSMB2_crRNA0382:456-482_B15_0.03559_0.45522909707221	0.284634	0.116164	0.0810166	0.0661664	0.285674	0.17592	PSMB2	crRNA0382:456-482	B	0.03559	0.45523	EG	100.12	100	ENST00000373237.3	-1.19126	-1.09151	5.95367
PSMB2_crRNA0384:458-484_B23_0.05236_0.477951308103777	0.593202	0.791234	0.865588	0.0297383	0.0810966	0.0554175	PSMB2	crRNA0384:458-484	B	0.05236	0.47795	EG	100.12	100	ENST00000373237.3	-1.19126	-1.09151	5.95367
PSMB2_crRNA0545:642-668_B9_0.0183_0.430564341405195	0.493168	0.239174	0.899491	0.0721501	0.202246	0.137198	PSMB2	crRNA0545:642-668	B	0.0183	0.43056	EG	100.12	100	ENST00000373237.3	-1.19126	-1.09151	5.95367
PSMB2_crRNA0574:671-697_T1_0.9995_0.819637483123226	0.497005	0.579172	0.33544	0.00528635	-0.0123917	-0.00355266	PSMB2	crRNA0574:671-697	T	0.9995	0.81964	EG	100.12	100	ENST00000373237.3	-1.19126	-1.09151	5.95367
PSMB2_crRNA0621:718-744_T5_0.9863_0.770815806918283	0.0603771	0.143642	0.0206332	0.254475	0.325339	0.289907	PSMB2	crRNA0621:718-744	T	0.9863	0.77082	EG	100.12	100	ENST00000373237.3	-1.19126	-1.09151	5.95367
PSMB2_crRNA0630:727-753_T3_0.9969_0.802789764452702	0.572734	0.0814163	0.319037	0.0669061	0.533447	0.300176	PSMB2	crRNA0630:727-753	T	0.9969	0.80279	EG	100.12	100	ENST00000373237.3	-1.19126	-1.09151	5.95367
PSMB2_crRNA0632:729-755_T9_0.9807_0.766910736501776	0.0973294	0.0599227	0.0245832	0.210591	0.589142	0.399866	PSMB2	crRNA0632:729-755	T	0.9807	0.76691	EG	100.12	100	ENST00000373237.3	-1.19126	-1.09151	5.95367
PSMB2_crRNA0633:730-756_T19_0.9629_0.754490161777239	0.389874	0.503863	0.253878	0.0655347	0.0954968	0.0805157	PSMB2	crRNA0633:730-756	T	0.9629	0.75449	EG	100.12	100	ENST00000373237.3	-1.19126	-1.09151	5.95367
PSMB2_crRNA0635:732-758_T8_0.9812_0.767139129973535	0.0612208	0.513776	0.241135	0.0894647	0.166418	0.127942	PSMB2	crRNA0635:732-758	T	0.9812	0.76714	EG	100.12	100	ENST00000373237.3	-1.19126	-1.09151	5.95367
PSMB2_crRNA0636:733-759_T7_0.9853_0.768685496216393	0.720103	0.226286	0.518548	0.0274176	0.386806	0.207112	PSMB2	crRNA0636:733-759	T	0.9853	0.76869	EG	100.12	100	ENST00000373237.3	-1.19126	-1.09151	5.95367
PSMB2_crRNA0712:833-859_B27_0.06253_0.490140134774674	0.318562	0.710877	0.735483	0.0998298	-0.0763665	0.0117317	PSMB2	crRNA0712:833-859	B	0.06253	0.49014	EG	100.12	100	ENST00000373237.3	-1.19126	-1.09151	5.95367
PSMB2_crRNA0737:858-884_T15_0.9725_0.761002104452416	0.025298	0.0359681	0.0012937	0.218916	0.55715	0.388033	PSMB2	crRNA0737:858-884	T	0.9725	0.761	EG	100.12	100	ENST00000373237.3	-1.19126	-1.09151	5.95367
PSMB2_crRNA0738:859-885_T18_0.9644_0.755235670156084	0.242388	0.188155	0.0862619	0.115549	0.346826	0.231188	PSMB2	crRNA0738:859-885	T	0.9644	0.75524	EG	100.12	100	ENST00000373237.3	-1.19126	-1.09151	5.95367
PSMB2_crRNA0739:860-886_T17_0.967_0.757330993777027	0.19699	0.0650717	0.0388049	0.101045	0.367441	0.234243	PSMB2	crRNA0739:860-886	T	0.967	0.75733	EG	100.12	100	ENST00000373237.3	-1.19126	-1.09151	5.95367
PSMB2_crRNA0740:861-887_T20_0.9609_0.753719808690463	0.0200171	0.137734	0.0189706	0.250045	0.357412	0.303728	PSMB2	crRNA0740:861-887	T	0.9609	0.75372	EG	100.12	100	ENST00000373237.3	-1.19126	-1.09151	5.95367
PSMB2_crRNA0742:863-889_T13_0.9736_0.761799963722878	0.228706	0.0688342	0.635904	-0.164533	0.429909	0.132688	PSMB2	crRNA0742:863-889	T	0.9736	0.7618	EG	100.12	100	ENST00000373237.3	-1.19126	-1.09151	5.95367
PSMB2_crRNA0744:865-891_T4_0.9908_0.7783526633599	0.00904956	0.480066	0.0510965	-0.447661	-0.163779	-0.30572	PSMB2	crRNA0744:865-891	T	0.9908	0.77835	EG	100.12	100	ENST00000373237.3	-1.19126	-1.09151	5.95367
PSMB2_crRNA0745:866-892_T10_0.9792_0.766324578796638	0.128886	0.0941862	0.829819	-0.114232	0.423272	0.15452	PSMB2	crRNA0745:866-892	T	0.9792	0.76632	EG	100.12	100	ENST00000373237.3	-1.19126	-1.09151	5.95367
PSMB2_crRNA0747:868-894_T11_0.9786_0.766324578796638	5.28677e-05	0.0116324	0.000116803	0.500879	0.834281	0.66758	PSMB2	crRNA0747:868-894	T	0.9786	0.76632	EG	100.12	100	ENST00000373237.3	-1.19126	-1.09151	5.95367
PSMB2_crRNA0748:869-895_T12_0.9751_0.763820150008351	0.00610953	0.0733573	0.00538129	0.276322	0.464563	0.370442	PSMB2	crRNA0748:869-895	T	0.9751	0.76382	EG	100.12	100	ENST00000373237.3	-1.19126	-1.09151	5.95367
PSMB2_crRNA0764:885-911_T6_0.9858_0.76955994998251	0.475117	0.541713	0.619521	0.0306263	-0.110713	-0.0400432	PSMB2	crRNA0764:885-911	T	0.9858	0.76956	EG	100.12	100	ENST00000373237.3	-1.19126	-1.09151	5.95367
PSMB2_crRNA0765:886-912_T16_0.971_0.759110950859994	0.0655363	0.462595	0.213994	0.234247	0.0940849	0.164166	PSMB2	crRNA0765:886-912	T	0.971	0.75911	EG	100.12	100	ENST00000373237.3	-1.19126	-1.09151	5.95367
PSMB2_crRNA0766:887-913_T14_0.9731_0.761086196192944	0.261615	0.64447	0.584704	0.107829	0.0904362	0.0991326	PSMB2	crRNA0766:887-913	T	0.9731	0.76109	EG	100.12	100	ENST00000373237.3	-1.19126	-1.09151	5.95367
PSMB2_crRNA0767:888-914_T2_0.9985_0.807658930934226	0.687161	0.519903	0.972685	-0.0187566	-0.0144974	-0.016627	PSMB2	crRNA0767:888-914	T	0.9985	0.80766	EG	100.12	100	ENST00000373237.3	-1.19126	-1.09151	5.95367
PSMB2_crRNA0777:898-924_B31_0.06914_0.495782630390023	0.396714	0.625356	0.941339	0.118293	-0.0937489	0.0122719	PSMB2	crRNA0777:898-924	B	0.06914	0.49578	EG	100.12	100	ENST00000373237.3	-1.19126	-1.09151	5.95367
PSMB2_crRNA0781:902-928_B39_0.08592_0.515272053429632	0.337462	0.0409196	0.0636316	0.125876	0.801448	0.463662	PSMB2	crRNA0781:902-928	B	0.08592	0.51527	EG	100.12	100	ENST00000373237.3	-1.19126	-1.09151	5.95367
PSMB2_crRNA0782:903-929_B13_0.03406_0.454218313078707	0.734628	0.328557	0.741498	0.00972112	0.335417	0.172569	PSMB2	crRNA0782:903-929	B	0.03406	0.45422	EG	100.12	100	ENST00000373237.3	-1.19126	-1.09151	5.95367
PSMB2_crRNA0841:985-1011_B33_0.07168_0.496486979581489	0.411349	0.252816	0.947347	-0.0251937	0.226835	0.100821	PSMB2	crRNA0841:985-1011	B	0.07168	0.49649	EG	100.12	100	ENST00000373237.3	-1.19126	-1.09151	5.95367
PSMB2_crRNA0846:990-1016_B25_0.05694_0.483761717478242	0.480066	0.141583	0.447705	0.0266078	-0.218441	-0.0959168	PSMB2	crRNA0846:990-1016	B	0.05694	0.48376	EG	100.12	100	ENST00000373237.3	-1.19126	-1.09151	5.95367
PSMB6_crRNA069:69-95_B33_0.05537_0.510081862495327	0.516414	0.0338178	0.195126	0.0589874	0.791582	0.425285	PSMB6	crRNA069:69-95	B	0.05537	0.51008	EG	189.41	97.0487	ENST00000270586.3	-1.28379	-1.46539	7.34836
PSMB6_crRNA073:73-99_B29_0.04886_0.500558713876944	0.136409	0.863402	0.527027	0.194054	0.0543745	0.124214	PSMB6	crRNA073:73-99	B	0.04886	0.50056	EG	189.41	97.0487	ENST00000270586.3	-1.28379	-1.46539	7.34836
PSMB6_crRNA104:127-153_T16_0.9739_0.754408773461194	0.076341	0.0351682	0.00582795	0.219225	0.673791	0.446508	PSMB6	crRNA104:127-153	T	0.9739	0.75441	EG	189.41	97.0487	ENST00000270586.3	-1.28379	-1.46539	7.34836
PSMB6_crRNA105:128-154_T17_0.9723_0.752024912197702	0.00684931	0.0253945	0.00291553	0.395898	0.69626	0.546079	PSMB6	crRNA105:128-154	T	0.9723	0.75202	EG	189.41	97.0487	ENST00000270586.3	-1.28379	-1.46539	7.34836
PSMB6_crRNA119:142-168_B21_0.0342_0.488748584489393	0.0368932	0.0176083	0.00136111	0.255761	0.802691	0.529226	PSMB6	crRNA119:142-168	B	0.0342	0.48875	EG	189.41	97.0487	ENST00000270586.3	-1.28379	-1.46539	7.34836
PSMB6_crRNA121:144-170_B1_0_0.381434270326978	0.00271535	0.00440207	1.93782e-05	-0.778732	-0.730778	-0.754755	PSMB6	crRNA121:144-170	B	0	0.38143	EG	189.41	97.0487	ENST00000270586.3	-1.28379	-1.46539	7.34836
PSMB6_crRNA123:146-172_B3_0.003257_0.395283941562468	0.0465295	0.0482441	0.00232749	0.185567	0.537424	0.361495	PSMB6	crRNA123:146-172	B	0.003257	0.39528	EG	189.41	97.0487	ENST00000270586.3	-1.28379	-1.46539	7.34836
PSMB6_crRNA125:148-174_B5_0.006515_0.410523145182345	0.225088	0.726803	0.549583	0.118908	0.00439421	0.061651	PSMB6	crRNA125:148-174	B	0.006515	0.41052	EG	189.41	97.0487	ENST00000270586.3	-1.28379	-1.46539	7.34836
PSMB6_crRNA166:226-252_B37_0.06352_0.51723596342688	1.55115e-05	0.000530146	2.81055e-07	0.557128	1.09673	0.826928	PSMB6	crRNA166:226-252	B	0.06352	0.51724	EG	189.41	97.0487	ENST00000270586.3	-1.28379	-1.46539	7.34836
PSMB6_crRNA227:311-337_B23_0.03746_0.491099510507509	0.440504	0.0468517	0.185212	-0.0437213	0.425363	0.190821	PSMB6	crRNA227:311-337	B	0.03746	0.4911	EG	189.41	97.0487	ENST00000270586.3	-1.28379	-1.46539	7.34836
PSMB6_crRNA239:323-349_B17_0.02769_0.478242509866141	0.0102696	0.0346023	0.0155715	0.284652	0.696196	0.490424	PSMB6	crRNA239:323-349	B	0.02769	0.47824	EG	189.41	97.0487	ENST00000270586.3	-1.28379	-1.46539	7.34836
PSMB6_crRNA282:366-392_B11_0.01629_0.447875822477192	0.811256	0.465071	0.658137	0.0234994	0.0554661	0.0394828	PSMB6	crRNA282:366-392	B	0.01629	0.44788	EG	189.41	97.0487	ENST00000270586.3	-1.28379	-1.46539	7.34836
PSMB6_crRNA287:371-397_B19_0.03094_0.479790224015639	0.137734	0.227393	0.964404	-0.140086	0.17582	0.0178671	PSMB6	crRNA287:371-397	B	0.03094	0.47979	EG	189.41	97.0487	ENST00000270586.3	-1.28379	-1.46539	7.34836
PSMB6_crRNA288:372-398_B31_0.05212_0.503028394859834	0.00719589	0.0120943	0.000146273	0.32708	0.859652	0.593366	PSMB6	crRNA288:372-398	B	0.05212	0.50303	EG	189.41	97.0487	ENST00000270586.3	-1.28379	-1.46539	7.34836
PSMB6_crRNA289:373-399_B9_0.01303_0.437573238830181	0.00397096	0.151268	0.00136822	0.2963	0.527493	0.411897	PSMB6	crRNA289:373-399	B	0.01303	0.43757	EG	189.41	97.0487	ENST00000270586.3	-1.28379	-1.46539	7.34836
PSMB6_crRNA290:374-400_B7_0.009772_0.420284497152234	0.321015	0.597295	0.529745	0.109061	0.128992	0.119026	PSMB6	crRNA290:374-400	B	0.009772	0.42028	EG	189.41	97.0487	ENST00000270586.3	-1.28379	-1.46539	7.34836
PSMB6_crRNA334:418-444_T14_0.9772_0.758178533252102	0.0420674	0.859431	0.412501	-0.270961	0.0220962	-0.124432	PSMB6	crRNA334:418-444	T	0.9772	0.75818	EG	189.41	97.0487	ENST00000270586.3	-1.28379	-1.46539	7.34836
PSMB6_crRNA337:421-447_T9_0.9853_0.765172408464157	0.00274701	0.00777238	6.041e-05	0.31368	0.724427	0.519054	PSMB6	crRNA337:421-447	T	0.9853	0.76517	EG	189.41	97.0487	ENST00000270586.3	-1.28379	-1.46539	7.34836
PSMB6_crRNA340:424-450_T19_0.9691_0.751258542729917	0.248975	0.155115	0.0619885	0.124062	0.291901	0.207981	PSMB6	crRNA340:424-450	T	0.9691	0.75126	EG	189.41	97.0487	ENST00000270586.3	-1.28379	-1.46539	7.34836
PSMB6_crRNA348:432-458_T5_0.9919_0.787209292571506	0.0170499	0.453981	0.180284	-0.30698	0.206244	-0.0503679	PSMB6	crRNA348:432-458	T	0.9919	0.78721	EG	189.41	97.0487	ENST00000270586.3	-1.28379	-1.46539	7.34836
PSMB6_crRNA385:469-495_T20_0.9674_0.749357958048281	0.506879	0.464245	0.457737	0.0248247	-0.0718158	-0.0234955	PSMB6	crRNA385:469-495	T	0.9674	0.74936	EG	189.41	97.0487	ENST00000270586.3	-1.28379	-1.46539	7.34836
PSMB6_crRNA393:477-503_T7_0.9886_0.773476907193157	0.00179897	0.0114371	0.000130808	-0.963921	-0.610395	-0.787158	PSMB6	crRNA393:477-503	T	0.9886	0.77348	EG	189.41	97.0487	ENST00000270586.3	-1.28379	-1.46539	7.34836
PSMB6_crRNA394:478-504_T8_0.987_0.773476907193157	0.000387789	0.000828353	6.86169e-07	-1.63966	-1.77949	-1.70957	PSMB6	crRNA394:478-504	T	0.987	0.77348	EG	189.41	97.0487	ENST00000270586.3	-1.28379	-1.46539	7.34836
PSMB6_crRNA396:504-530_T15_0.9756_0.756177152699296	0.370113	0.061265	0.0745213	0.119158	0.384781	0.251969	PSMB6	crRNA396:504-530	T	0.9756	0.75618	EG	189.41	97.0487	ENST00000270586.3	-1.28379	-1.46539	7.34836
PSMB6_crRNA456:564-590_B35_0.06026_0.515892981229401	0.137236	0.0131145	0.0079798	0.183688	0.621543	0.402616	PSMB6	crRNA456:564-590	B	0.06026	0.51589	EG	189.41	97.0487	ENST00000270586.3	-1.28379	-1.46539	7.34836
PSMB6_crRNA465:573-599_B25_0.04235_0.4939528692567	0.00277886	0.0183393	0.000336331	0.321345	0.626174	0.473759	PSMB6	crRNA465:573-599	B	0.04235	0.49395	EG	189.41	97.0487	ENST00000270586.3	-1.28379	-1.46539	7.34836
PSMB6_crRNA468:576-602_T4_0.9935_0.787626499054175	0.282054	0.511202	0.261327	0.117286	0.0988112	0.108048	PSMB6	crRNA468:576-602	T	0.9935	0.78763	EG	189.41	97.0487	ENST00000270586.3	-1.28379	-1.46539	7.34836
PSMB6_crRNA469:577-603_T2_0.9967_0.797777681169446	0.0184215	0.0020377	0.000339351	0.319967	0.951094	0.635531	PSMB6	crRNA469:577-603	T	0.9967	0.79778	EG	189.41	97.0487	ENST00000270586.3	-1.28379	-1.46539	7.34836
PSMB6_crRNA471:579-605_T1_0.9984_0.816961030856357	0.00432203	0.0217684	0.000473863	0.341904	0.54876	0.445332	PSMB6	crRNA471:579-605	T	0.9984	0.81696	EG	189.41	97.0487	ENST00000270586.3	-1.28379	-1.46539	7.34836
PSMB6_crRNA474:582-608_T6_0.9902_0.786778550759103	0.154877	0.185074	0.0342523	0.111729	0.234076	0.172903	PSMB6	crRNA474:582-608	T	0.9902	0.78678	EG	189.41	97.0487	ENST00000270586.3	-1.28379	-1.46539	7.34836
PSMB6_crRNA475:583-609_T13_0.9788_0.760059646802775	0.00735091	0.0103621	0.000107373	0.285055	0.704696	0.494876	PSMB6	crRNA475:583-609	T	0.9788	0.76006	EG	189.41	97.0487	ENST00000270586.3	-1.28379	-1.46539	7.34836
PSMB6_crRNA508:616-642_B39_0.07166_0.520829519859852	0.783662	0.154877	0.27283	-0.0160168	-0.235397	-0.125707	PSMB6	crRNA508:616-642	B	0.07166	0.52083	EG	189.41	97.0487	ENST00000270586.3	-1.28379	-1.46539	7.34836
PSMB6_crRNA510:618-644_B15_0.0228_0.469750872709781	0.651516	0.0383745	0.152026	0.054871	0.603481	0.329176	PSMB6	crRNA510:618-644	B	0.0228	0.46975	EG	189.41	97.0487	ENST00000270586.3	-1.28379	-1.46539	7.34836
PSMB6_crRNA570:678-704_T3_0.9951_0.792791099651103	0.169348	0.470043	0.648714	-0.303024	0.190085	-0.0564699	PSMB6	crRNA570:678-704	T	0.9951	0.79279	EG	189.41	97.0487	ENST00000270586.3	-1.28379	-1.46539	7.34836
PSMB6_crRNA571:679-705_T11_0.9821_0.764722901342441	0.601813	0.416416	0.579571	-0.0609072	0.0748885	0.00699063	PSMB6	crRNA571:679-705	T	0.9821	0.76472	EG	189.41	97.0487	ENST00000270586.3	-1.28379	-1.46539	7.34836
PSMB6_crRNA572:680-706_T12_0.9805_0.764722901342441	0.00804177	0.0257822	0.000664722	0.260201	0.54327	0.401736	PSMB6	crRNA572:680-706	T	0.9805	0.76472	EG	189.41	97.0487	ENST00000270586.3	-1.28379	-1.46539	7.34836
PSMB6_crRNA573:681-707_T10_0.9837_0.764875917365907	0.678059	0.151085	0.268255	0.0384938	0.342462	0.190478	PSMB6	crRNA573:681-707	T	0.9837	0.76488	EG	189.41	97.0487	ENST00000270586.3	-1.28379	-1.46539	7.34836
PSMB6_crRNA587:695-721_T18_0.9707_0.751449170678833	0.00684931	0.0467913	0.00454423	0.31259	0.579316	0.445953	PSMB6	crRNA587:695-721	T	0.9707	0.75145	EG	189.41	97.0487	ENST00000270586.3	-1.28379	-1.46539	7.34836
PSMB6_crRNA609:741-767_B27_0.0456_0.495609316114598	0.00756018	0.0155043	0.000240383	0.300096	0.716182	0.508139	PSMB6	crRNA609:741-767	B	0.0456	0.49561	EG	189.41	97.0487	ENST00000270586.3	-1.28379	-1.46539	7.34836
PSMB6_crRNA610:742-768_B13_0.01954_0.460456116022554	0.404769	0.22913	0.163838	0.0671997	0.202752	0.134976	PSMB6	crRNA610:742-768	B	0.01954	0.46046	EG	189.41	97.0487	ENST00000270586.3	-1.28379	-1.46539	7.34836
PSMD1_crRNA0143:143-169_T9_0.9966_0.785799712539077	0.00064763	0.00113087	1.27888e-06	-1.50347	-1.6181	-1.56079	PSMD1	crRNA0143:143-169	T	0.9966	0.7858	EG	77.6	95.5026	ENST00000308696.6	-1.37275	-1.45205	4.92082
PSMD1_crRNA0151:151-177_B5_0.001869_0.423771190477478	0.121174	0.53575	0.19456	0.126218	0.148195	0.137207	PSMD1	crRNA0151:151-177	B	0.001869	0.42377	EG	77.6	95.5026	ENST00000308696.6	-1.37275	-1.45205	4.92082
PSMD1_crRNA0153:153-179_B7_0.002991_0.44263277399267	0.522528	0.422302	0.357882	0.0173459	-0.066361	-0.0245076	PSMD1	crRNA0153:153-179	B	0.002991	0.44263	EG	77.6	95.5026	ENST00000308696.6	-1.37275	-1.45205	4.92082
PSMD1_crRNA0155:155-181_B17_0.007477_0.465689613168248	0.495725	0.156551	0.245743	0.0632998	0.314956	0.189128	PSMD1	crRNA0155:155-181	B	0.007477	0.46569	EG	77.6	95.5026	ENST00000308696.6	-1.37275	-1.45205	4.92082
PSMD1_crRNA0188:188-214_B33_0.01383_0.485174951696778	0.442773	0.213351	0.282206	-0.0585622	-0.121727	-0.0901448	PSMD1	crRNA0188:188-214	B	0.01383	0.48517	EG	77.6	95.5026	ENST00000308696.6	-1.37275	-1.45205	4.92082
PSMD1_crRNA0192:192-218_B25_0.01084_0.480299587928989	0.24958	0.493594	0.243635	0.0953735	0.0648285	0.080101	PSMD1	crRNA0192:192-218	B	0.01084	0.4803	EG	77.6	95.5026	ENST00000308696.6	-1.37275	-1.45205	4.92082
PSMD1_crRNA0293:317-343_T12_0.9955_0.776734339462599	0.191383	0.815081	0.552235	0.122308	-0.0330974	0.0446053	PSMD1	crRNA0293:317-343	T	0.9955	0.77673	EG	77.6	95.5026	ENST00000308696.6	-1.37275	-1.45205	4.92082
PSMD1_crRNA0844:1008-1034_T19_0.9925_0.772012318260732	0.000364292	0.000954924	9.11879e-07	-1.63996	-1.86597	-1.75296	PSMD1	crRNA0844:1008-1034	T	0.9925	0.77201	EG	77.6	95.5026	ENST00000308696.6	-1.37275	-1.45205	4.92082
PSMD1_crRNA0934:1098-1124_B3_0.0007477_0.409110382394184	0.242666	0.213736	0.0588869	0.14265	0.172417	0.157533	PSMD1	crRNA0934:1098-1124	B	0.0007477	0.40911	EG	77.6	95.5026	ENST00000308696.6	-1.37275	-1.45205	4.92082
PSMD1_crRNA0937:1101-1127_B27_0.01159_0.480976768263227	0.0302407	0.313942	0.0270049	0.219413	0.283518	0.251465	PSMD1	crRNA0937:1101-1127	B	0.01159	0.48098	EG	77.6	95.5026	ENST00000308696.6	-1.37275	-1.45205	4.92082
PSMD1_crRNA0938:1102-1128_B31_0.01308_0.483763761651589	0.23585	0.170514	0.0556251	0.12275	0.389869	0.256309	PSMD1	crRNA0938:1102-1128	B	0.01308	0.48376	EG	77.6	95.5026	ENST00000308696.6	-1.37275	-1.45205	4.92082
PSMD1_crRNA1315:1574-1600_T15_0.9944_0.774600431479815	0.000146855	0.000202751	4.11082e-08	-2.52307	-3.2878	-2.90543	PSMD1	crRNA1315:1574-1600	T	0.9944	0.7746	EG	77.6	95.5026	ENST00000308696.6	-1.37275	-1.45205	4.92082
PSMD1_crRNA1329:1588-1614_T17_0.9933_0.77274280342387	0.0034901	0.00515543	2.65785e-05	-0.696026	-1.0811	-0.888563	PSMD1	crRNA1329:1588-1614	T	0.9933	0.77274	EG	77.6	95.5026	ENST00000308696.6	-1.37275	-1.45205	4.92082
PSMD1_crRNA1331:1590-1616_T18_0.9929_0.77274280342387	0.142725	0.207618	0.043105	-0.146121	-0.240929	-0.193525	PSMD1	crRNA1331:1590-1616	T	0.9929	0.77274	EG	77.6	95.5026	ENST00000308696.6	-1.37275	-1.45205	4.92082
PSMD1_crRNA1390:1672-1698_T2_0.9993_0.797915517768022	0.0226715	0.13239	0.017527	-0.290847	-0.210184	-0.250516	PSMD1	crRNA1390:1672-1698	T	0.9993	0.79792	EG	77.6	95.5026	ENST00000308696.6	-1.37275	-1.45205	4.92082
PSMD1_crRNA1391:1673-1699_T4_0.9985_0.792792039696508	0.620939	0.567245	0.57716	0.0229438	-0.0383343	-0.00769526	PSMD1	crRNA1391:1673-1699	T	0.9985	0.79279	EG	77.6	95.5026	ENST00000308696.6	-1.37275	-1.45205	4.92082
PSMD1_crRNA1394:1676-1702_T3_0.9989_0.795198926163789	0.822758	0.53	0.67693	0.0261601	0.0863796	0.0562698	PSMD1	crRNA1394:1676-1702	T	0.9989	0.7952	EG	77.6	95.5026	ENST00000308696.6	-1.37275	-1.45205	4.92082
PSMD1_crRNA1511:1816-1842_T14_0.9948_0.774757715316505	0.815097	0.267759	0.56869	0.0267179	-0.181855	-0.0775686	PSMD1	crRNA1511:1816-1842	T	0.9948	0.77476	EG	77.6	95.5026	ENST00000308696.6	-1.37275	-1.45205	4.92082
PSMD1_crRNA1720:2025-2051_B11_0.00486_0.452168457377131	0.0102696	0.0179544	0.000482814	0.225819	0.428029	0.326924	PSMD1	crRNA1720:2025-2051	B	0.00486	0.45217	EG	77.6	95.5026	ENST00000308696.6	-1.37275	-1.45205	4.92082
PSMD1_crRNA1722:2027-2053_B9_0.004112_0.452168457377131	0.716508	0.53265	0.513384	-0.00278541	-0.00150417	-0.00214479	PSMD1	crRNA1722:2027-2053	B	0.004112	0.45217	EG	77.6	95.5026	ENST00000308696.6	-1.37275	-1.45205	4.92082
PSMD1_crRNA1800:2105-2131_T16_0.994_0.773476907193157	0.0115671	0.00416416	0.000133798	-0.583613	-0.794688	-0.68915	PSMD1	crRNA1800:2105-2131	T	0.994	0.77348	EG	77.6	95.5026	ENST00000308696.6	-1.37275	-1.45205	4.92082
PSMD1_crRNA1808:2113-2139_T13_0.9951_0.776734339462599	0.575489	0.12232	0.341896	0.00884717	0.490851	0.249849	PSMD1	crRNA1808:2113-2139	T	0.9951	0.77673	EG	77.6	95.5026	ENST00000308696.6	-1.37275	-1.45205	4.92082
PSMD1_crRNA1822:2127-2153_T1_0.9996_0.809657391814449	0.229711	0.312097	0.0974048	-0.123968	-0.103043	-0.113506	PSMD1	crRNA1822:2127-2153	T	0.9996	0.80966	EG	77.6	95.5026	ENST00000308696.6	-1.37275	-1.45205	4.92082
PSMD1_crRNA1892:2197-2223_T6_0.9978_0.787888223437164	0.00274701	0.00129976	7.54607e-06	-0.839717	-1.60747	-1.22359	PSMD1	crRNA1892:2197-2223	T	0.9978	0.78789	EG	77.6	95.5026	ENST00000308696.6	-1.37275	-1.45205	4.92082
PSMD1_crRNA1894:2199-2225_T7_0.9974_0.78769632644242	0.389874	0.312775	0.152002	-0.0722199	-0.160292	-0.116256	PSMD1	crRNA1894:2199-2225	T	0.9974	0.7877	EG	77.6	95.5026	ENST00000308696.6	-1.37275	-1.45205	4.92082
PSMD1_crRNA2036:2341-2367_T10_0.9963_0.781973963452091	0.00904956	0.118447	0.0140297	0.256036	0.286109	0.271072	PSMD1	crRNA2036:2341-2367	T	0.9963	0.78197	EG	77.6	95.5026	ENST00000308696.6	-1.37275	-1.45205	4.92082
PSMD1_crRNA2173:2502-2528_B19_0.008224_0.466886057398046	0.344016	0.822758	0.686019	0.0859722	0.0025825	0.0442774	PSMD1	crRNA2173:2502-2528	B	0.008224	0.46689	EG	77.6	95.5026	ENST00000308696.6	-1.37275	-1.45205	4.92082
PSMD1_crRNA2175:2504-2530_B29_0.01234_0.482146840035415	0.0620644	0.798211	0.244406	0.186972	0.0483891	0.117681	PSMD1	crRNA2175:2504-2530	B	0.01234	0.48215	EG	77.6	95.5026	ENST00000308696.6	-1.37275	-1.45205	4.92082
PSMD1_crRNA2271:2600-2626_B13_0.005607_0.454217199733876	0.167525	0.13886	0.0280645	0.161319	0.323526	0.242422	PSMD1	crRNA2271:2600-2626	B	0.005607	0.45422	EG	77.6	95.5026	ENST00000308696.6	-1.37275	-1.45205	4.92082
PSMD1_crRNA2351:2795-2821_B23_0.01009_0.474474340216599	0.38874	0.158716	0.151119	0.0902478	0.375181	0.232715	PSMD1	crRNA2351:2795-2821	B	0.01009	0.47447	EG	77.6	95.5026	ENST00000308696.6	-1.37275	-1.45205	4.92082
PSMD1_crRNA2352:2796-2822_B39_0.01645_0.491183167711471	0.561328	0.754438	1	-0.0799545	0.0588078	-0.0105733	PSMD1	crRNA2352:2796-2822	B	0.01645	0.49118	EG	77.6	95.5026	ENST00000308696.6	-1.37275	-1.45205	4.92082
PSMD1_crRNA2358:2802-2828_B1_0_0.283797874358312	0.0205348	0.0519293	0.015381	0.237209	0.662837	0.450023	PSMD1	crRNA2358:2802-2828	B	0	0.2838	EG	77.6	95.5026	ENST00000308696.6	-1.37275	-1.45205	4.92082
PSMD1_crRNA2359:2803-2829_B35_0.01458_0.487266267481066	0.00957576	0.168518	0.0283984	0.304254	0.235045	0.269649	PSMD1	crRNA2359:2803-2829	B	0.01458	0.48727	EG	77.6	95.5026	ENST00000308696.6	-1.37275	-1.45205	4.92082
PSMD1_crRNA2374:2818-2844_B37_0.0157_0.490200543989634	0.00481326	0.00498288	2.48291e-05	-0.507297	-0.698956	-0.603127	PSMD1	crRNA2374:2818-2844	B	0.0157	0.4902	EG	77.6	95.5026	ENST00000308696.6	-1.37275	-1.45205	4.92082
PSMD1_crRNA2376:2820-2846_B21_0.008972_0.472097689882592	0.494508	0.533092	1	-0.00157271	-0.0150862	-0.00832945	PSMD1	crRNA2376:2820-2846	B	0.008972	0.4721	EG	77.6	95.5026	ENST00000308696.6	-1.37275	-1.45205	4.92082
PSMD1_crRNA2466:2910-2936_T11_0.9959_0.78140046308643	0.0057825	0.00596827	3.56203e-05	-0.466844	-0.845145	-0.655995	PSMD1	crRNA2466:2910-2936	T	0.9959	0.7814	EG	77.6	95.5026	ENST00000308696.6	-1.37275	-1.45205	4.92082
PSMD1_crRNA2477:2921-2947_T20_0.9921_0.771685848166242	0.374146	0.295402	0.493825	-0.0255613	0.171959	0.0731988	PSMD1	crRNA2477:2921-2947	T	0.9921	0.77169	EG	77.6	95.5026	ENST00000308696.6	-1.37275	-1.45205	4.92082
PSMD1_crRNA2482:2926-2952_T5_0.9981_0.790268596186152	0.387857	0.472122	1	-0.045853	-0.040976	-0.0434145	PSMD1	crRNA2482:2926-2952	T	0.9981	0.79027	EG	77.6	95.5026	ENST00000308696.6	-1.37275	-1.45205	4.92082
PSMD1_crRNA2483:2927-2953_T8_0.997_0.787226570757681	0.28302	0.836763	0.611427	-0.126072	0.0579484	-0.0340617	PSMD1	crRNA2483:2927-2953	T	0.997	0.78723	EG	77.6	95.5026	ENST00000308696.6	-1.37275	-1.45205	4.92082
PSMD1_crRNA2490:2934-2960_B15_0.006729_0.459376522854934	0.112344	0.396308	0.227167	0.182407	0.250927	0.216667	PSMD1	crRNA2490:2934-2960	B	0.006729	0.45938	EG	77.6	95.5026	ENST00000308696.6	-1.37275	-1.45205	4.92082
PWP2_crRNA0477:618-644_T16_0.9925_0.782705798640916	0.230318	0.328557	0.741498	-0.133618	-0.141244	-0.137431	PWP2	crRNA0477:618-644	T	0.9925	0.78271	NonEG	29.73	97.8473	ENST00000291576.7	-0.0558211	-0.0632003	8.2105
PWP2_crRNA0478:619-645_T6_0.9963_0.792321180183794	0.186118	0.370113	0.247014	0.135142	0.272595	0.203868	PWP2	crRNA0478:619-645	T	0.9963	0.79232	NonEG	29.73	97.8473	ENST00000291576.7	-0.0558211	-0.0632003	8.2105
PWP2_crRNA0975:1249-1275_B35_0.01534_0.429540961092904	0.331341	0.839375	0.749556	0.0815583	-0.0393719	0.0210932	PWP2	crRNA0975:1249-1275	B	0.01534	0.42954	NonEG	29.73	97.8473	ENST00000291576.7	-0.0558211	-0.0632003	8.2105
PWP2_crRNA0980:1254-1280_B19_0.007859_0.4025075306258	0.407797	0.475041	0.301059	-0.11006	-0.063449	-0.0867543	PWP2	crRNA0980:1254-1280	B	0.007859	0.40251	NonEG	29.73	97.8473	ENST00000291576.7	-0.0558211	-0.0632003	8.2105
PWP2_crRNA0983:1257-1283_B23_0.009731_0.412584059741833	0.298373	0.427436	0.182702	-0.0987582	-0.0600733	-0.0794158	PWP2	crRNA0983:1257-1283	B	0.009731	0.41258	NonEG	29.73	97.8473	ENST00000291576.7	-0.0558211	-0.0632003	8.2105
PWP2_crRNA1084:1382-1408_B33_0.0146_0.42672357357013	0.539749	0.298042	1	0.0676676	-0.165931	-0.0491319	PWP2	crRNA1084:1382-1408	B	0.0146	0.42672	NonEG	29.73	97.8473	ENST00000291576.7	-0.0558211	-0.0632003	8.2105
PWP2_crRNA1204:1502-1528_T7_0.9959_0.790975213505376	0.836001	0.342242	0.698898	-0.00370106	-0.122029	-0.0628652	PWP2	crRNA1204:1502-1528	T	0.9959	0.79098	NonEG	29.73	97.8473	ENST00000291576.7	-0.0558211	-0.0632003	8.2105
PWP2_crRNA1206:1504-1530_T19_0.991_0.78037443138767	0.526477	0.195112	0.277178	-0.0297393	-0.308231	-0.168985	PWP2	crRNA1206:1504-1530	T	0.991	0.78037	NonEG	29.73	97.8473	ENST00000291576.7	-0.0558211	-0.0632003	8.2105
PWP2_crRNA1233:1531-1557_T5_0.9966_0.79413218686187	0.00397096	0.00654321	4.28136e-05	-0.532144	-0.662249	-0.597197	PWP2	crRNA1233:1531-1557	T	0.9966	0.79413	NonEG	29.73	97.8473	ENST00000291576.7	-0.0558211	-0.0632003	8.2105
PWP2_crRNA1297:1667-1693_B31_0.01385_0.422521952978204	0.464658	0.101771	0.152587	-0.0739754	-0.240532	-0.157254	PWP2	crRNA1297:1667-1693	B	0.01385	0.42252	NonEG	29.73	97.8473	ENST00000291576.7	-0.0558211	-0.0632003	8.2105
PWP2_crRNA1344:1714-1740_T8_0.9955_0.789966814646982	0.576869	0.559513	0.332777	-0.0457769	-0.0672103	-0.0564936	PWP2	crRNA1344:1714-1740	T	0.9955	0.78997	NonEG	29.73	97.8473	ENST00000291576.7	-0.0558211	-0.0632003	8.2105
PWP2_crRNA1388:1782-1808_T2_0.9985_0.805881283012097	0.373035	0.519466	0.669724	0.0611003	-0.0546672	0.00321655	PWP2	crRNA1388:1782-1808	T	0.9985	0.80588	NonEG	29.73	97.8473	ENST00000291576.7	-0.0558211	-0.0632003	8.2105
PWP2_crRNA1453:1847-1873_T1_0.9989_0.81840826002474	0.00541977	0.0250097	0.000625487	-0.471436	-0.604097	-0.537767	PWP2	crRNA1453:1847-1873	T	0.9989	0.81841	NonEG	29.73	97.8473	ENST00000291576.7	-0.0558211	-0.0632003	8.2105
PWP2_crRNA1457:1851-1877_T15_0.9929_0.782815077069984	0.122019	0.262413	0.158901	-0.165557	-0.293719	-0.229638	PWP2	crRNA1457:1851-1877	T	0.9929	0.78282	NonEG	29.73	97.8473	ENST00000291576.7	-0.0558211	-0.0632003	8.2105
PWP2_crRNA1462:1856-1882_T3_0.9981_0.80121501343895	0.00255977	0.00290809	8.45701e-06	-0.838556	-1.1104	-0.97448	PWP2	crRNA1462:1856-1882	T	0.9981	0.80122	NonEG	29.73	97.8473	ENST00000291576.7	-0.0558211	-0.0632003	8.2105
PWP2_crRNA1463:1857-1883_T4_0.9978_0.800570196611545	0.857747	0.742904	0.73573	0.0278649	0.0168448	0.0223549	PWP2	crRNA1463:1857-1883	T	0.9978	0.80057	NonEG	29.73	97.8473	ENST00000291576.7	-0.0558211	-0.0632003	8.2105
PWP2_crRNA1487:1881-1907_T9_0.9951_0.789207193449426	0.612539	0.1043	0.15791	0.0677973	0.536924	0.302361	PWP2	crRNA1487:1881-1907	T	0.9951	0.78921	NonEG	29.73	97.8473	ENST00000291576.7	-0.0558211	-0.0632003	8.2105
PWP2_crRNA1503:1897-1923_T18_0.9914_0.78062574466816	0.817075	0.310745	0.690211	-0.0100116	-0.114809	-0.0624102	PWP2	crRNA1503:1897-1923	T	0.9914	0.78063	NonEG	29.73	97.8473	ENST00000291576.7	-0.0558211	-0.0632003	8.2105
PWP2_crRNA1559:1953-1979_B39_0.01796_0.431601809550812	0.384595	0.203619	0.525245	0.0786921	0.347344	0.213018	PWP2	crRNA1559:1953-1979	B	0.01796	0.4316	NonEG	29.73	97.8473	ENST00000291576.7	-0.0558211	-0.0632003	8.2105
PWP2_crRNA1750:2182-2208_T17_0.9918_0.781274545299091	0.000845884	0.00152738	2.3329e-06	-1.2375	-1.49839	-1.36794	PWP2	crRNA1750:2182-2208	T	0.9918	0.78127	NonEG	29.73	97.8473	ENST00000291576.7	-0.0558211	-0.0632003	8.2105
PWP2_crRNA1832:2264-2290_B25_0.01085_0.415720855129856	0.419245	0.739774	1	-0.0413236	0.0219998	-0.00966189	PWP2	crRNA1832:2264-2290	B	0.01085	0.41572	NonEG	29.73	97.8473	ENST00000291576.7	-0.0558211	-0.0632003	8.2105
PWP2_crRNA1905:2337-2363_B5_0.001871_0.36647364874347	0.0470538	0.177081	0.0313578	-0.219094	-0.219369	-0.219232	PWP2	crRNA1905:2337-2363	B	0.001871	0.36647	NonEG	29.73	97.8473	ENST00000291576.7	-0.0558211	-0.0632003	8.2105
PWP2_crRNA1908:2340-2366_B3_0.001123_0.361238300091393	0.131442	0.12481	0.0256246	0.183067	0.402887	0.292977	PWP2	crRNA1908:2340-2366	B	0.001123	0.36124	NonEG	29.73	97.8473	ENST00000291576.7	-0.0558211	-0.0632003	8.2105
PWP2_crRNA1950:2405-2431_B37_0.01609_0.43051636361496	0.326823	0.545551	0.297626	0.0589667	0.0811665	0.0700666	PWP2	crRNA1950:2405-2431	B	0.01609	0.43052	NonEG	29.73	97.8473	ENST00000291576.7	-0.0558211	-0.0632003	8.2105
PWP2_crRNA1951:2406-2432_B15_0.005988_0.398077918112987	0.326476	0.789573	0.623426	-0.0442179	-0.0530351	-0.0486265	PWP2	crRNA1951:2406-2432	B	0.005988	0.39808	NonEG	29.73	97.8473	ENST00000291576.7	-0.0558211	-0.0632003	8.2105
PWP2_crRNA1953:2408-2434_B13_0.00524_0.392332466557383	0.452757	0.0443105	0.175279	-0.0181888	0.594632	0.288221	PWP2	crRNA1953:2408-2434	B	0.00524	0.39233	NonEG	29.73	97.8473	ENST00000291576.7	-0.0558211	-0.0632003	8.2105
PWP2_crRNA1957:2412-2438_B9_0.003368_0.380412483333898	0.546895	0.358489	0.430063	0.0902112	0.24267	0.166441	PWP2	crRNA1957:2412-2438	B	0.003368	0.38041	NonEG	29.73	97.8473	ENST00000291576.7	-0.0558211	-0.0632003	8.2105
PWP2_crRNA1962:2417-2443_B1_0_0.266398441932211	0.197528	0.790112	0.592524	-0.120743	0.042614	-0.0390645	PWP2	crRNA1962:2417-2443	B	0	0.2664	NonEG	29.73	97.8473	ENST00000291576.7	-0.0558211	-0.0632003	8.2105
PWP2_crRNA1963:2418-2444_B7_0.00262_0.373128078787374	0.708325	0.406268	0.718466	-0.0519681	-0.0982029	-0.0750855	PWP2	crRNA1963:2418-2444	B	0.00262	0.37313	NonEG	29.73	97.8473	ENST00000291576.7	-0.0558211	-0.0632003	8.2105
PWP2_crRNA1973:2428-2454_B11_0.004117_0.38305946346233	0.0181756	0.273577	0.0128704	-0.293298	-0.280676	-0.286987	PWP2	crRNA1973:2428-2454	B	0.004117	0.38306	NonEG	29.73	97.8473	ENST00000291576.7	-0.0558211	-0.0632003	8.2105
PWP2_crRNA2007:2462-2488_T13_0.9936_0.78661261856939	0.30436	0.694624	0.532762	0.0951149	-0.00353727	0.0457888	PWP2	crRNA2007:2462-2488	T	0.9936	0.78661	NonEG	29.73	97.8473	ENST00000291576.7	-0.0558211	-0.0632003	8.2105
PWP2_crRNA2008:2463-2489_T14_0.9933_0.78661261856939	0.134826	0.20186	0.0407475	0.124068	0.388721	0.256394	PWP2	crRNA2008:2463-2489	T	0.9933	0.78661	NonEG	29.73	97.8473	ENST00000291576.7	-0.0558211	-0.0632003	8.2105
PWP2_crRNA2192:2672-2698_B29_0.01272_0.420031004818932	0.273116	0.0256243	0.101841	0.1256	0.715872	0.420736	PWP2	crRNA2192:2672-2698	B	0.01272	0.42003	NonEG	29.73	97.8473	ENST00000291576.7	-0.0558211	-0.0632003	8.2105
PWP2_crRNA2196:2676-2702_B27_0.0116_0.418093446729272	0.789235	0.370449	0.706338	0.0447514	0.0856946	0.065223	PWP2	crRNA2196:2676-2702	B	0.0116	0.41809	NonEG	29.73	97.8473	ENST00000291576.7	-0.0558211	-0.0632003	8.2105
PWP2_crRNA2198:2678-2704_B17_0.007111_0.400738166296202	0.0897761	0.871834	0.236976	-0.148643	-0.0237146	-0.086179	PWP2	crRNA2198:2678-2704	B	0.007111	0.40074	NonEG	29.73	97.8473	ENST00000291576.7	-0.0558211	-0.0632003	8.2105
PWP2_crRNA2200:2680-2706_B21_0.008982_0.402954513538532	0.19006	0.541085	0.292773	0.0980364	0.0942899	0.0961631	PWP2	crRNA2200:2680-2706	B	0.008982	0.40295	NonEG	29.73	97.8473	ENST00000291576.7	-0.0558211	-0.0632003	8.2105
PWP2_crRNA2314:2794-2820_T20_0.9906_0.77888804170661	0.0921518	0.0416954	0.00849195	-0.155695	-0.362777	-0.259236	PWP2	crRNA2314:2794-2820	T	0.9906	0.77889	NonEG	29.73	97.8473	ENST00000291576.7	-0.0558211	-0.0632003	8.2105
PWP2_crRNA2318:2798-2824_T11_0.9944_0.787088891267265	0.591689	0.693614	0.4811	0.0438825	0.0735412	0.0587119	PWP2	crRNA2318:2798-2824	T	0.9944	0.78709	NonEG	29.73	97.8473	ENST00000291576.7	-0.0558211	-0.0632003	8.2105
PWP2_crRNA2319:2799-2825_T12_0.994_0.787088891267265	0.176063	0.412515	0.170169	-0.101517	-0.0750828	-0.0882999	PWP2	crRNA2319:2799-2825	T	0.994	0.78709	NonEG	29.73	97.8473	ENST00000291576.7	-0.0558211	-0.0632003	8.2105
PWP2_crRNA2320:2800-2826_T10_0.9948_0.788708372059031	0.476713	0.267446	0.227255	-0.0620485	-0.231026	-0.146537	PWP2	crRNA2320:2800-2826	T	0.9948	0.78871	NonEG	29.73	97.8473	ENST00000291576.7	-0.0558211	-0.0632003	8.2105
QSOX2_crRNA0079:90-116_B49_0.01909_0.39363349434553	0.631033	0.0733573	0.0962493	0.0183249	0.469329	0.243827	QSOX2	crRNA0079:90-116	B	0.01909	0.39363	NonEG	18.14	97.6295	ENST00000358701.5	0.0741939	0.0758748	NA
QSOX2_crRNA0195:253-279_B4_0.001175_0.287081438465745	0.280447	0.166067	0.0838124	0.0726826	0.451959	0.262321	QSOX2	crRNA0195:253-279	B	0.001175	0.28708	NonEG	18.14	97.6295	ENST00000358701.5	0.0741939	0.0758748	NA
QSOX2_crRNA0201:259-285_B7_0.002349_0.315550809050645	0.47736	0.433	1	0.0415892	0.137767	0.089678	QSOX2	crRNA0201:259-285	B	0.002349	0.31555	NonEG	18.14	97.6295	ENST00000358701.5	0.0741939	0.0758748	NA
QSOX2_crRNA0251:309-335_B1_0_0.259179038812998	0.148272	0.350443	0.626834	-0.106012	0.098085	-0.00396333	QSOX2	crRNA0251:309-335	B	0	0.25918	NonEG	18.14	97.6295	ENST00000358701.5	0.0741939	0.0758748	NA
QSOX2_crRNA0254:312-338_B37_0.0138_0.380061053450433	0.4893	0.208488	0.342942	0.0828177	0.442329	0.262573	QSOX2	crRNA0254:312-338	B	0.0138	0.38006	NonEG	18.14	97.6295	ENST00000358701.5	0.0741939	0.0758748	NA
QSOX2_crRNA0264:322-348_B22_0.007636_0.360292387118576	0.798753	0.248371	0.578336	0.0409231	-0.153608	-0.0563425	QSOX2	crRNA0264:322-348	B	0.007636	0.36029	NonEG	18.14	97.6295	ENST00000358701.5	0.0741939	0.0758748	NA
QSOX2_crRNA0265:323-349_B43_0.01557_0.384747455494457	0.528237	0.230001	0.279034	-0.0345303	-0.178256	-0.106393	QSOX2	crRNA0265:323-349	B	0.01557	0.38475	NonEG	18.14	97.6295	ENST00000358701.5	0.0741939	0.0758748	NA
QSOX2_crRNA0269:327-353_B46_0.01703_0.387110462561396	0.303692	0.323368	0.857153	0.10164	-0.114186	-0.00627324	QSOX2	crRNA0269:327-353	B	0.01703	0.38711	NonEG	18.14	97.6295	ENST00000358701.5	0.0741939	0.0758748	NA
QSOX2_crRNA0277:335-361_T3_0.9968_0.787953347646098	0.284634	0.339024	0.615975	-0.111531	0.220711	0.0545903	QSOX2	crRNA0277:335-361	T	0.9968	0.78795	NonEG	18.14	97.6295	ENST00000358701.5	0.0741939	0.0758748	NA
QSOX2_crRNA0342:400-426_T1_0.9994_0.797711791671032	0.336594	0.674635	0.638437	0.130158	0.112216	0.121187	QSOX2	crRNA0342:400-426	T	0.9994	0.79771	NonEG	18.14	97.6295	ENST00000358701.5	0.0741939	0.0758748	NA
QSOX2_crRNA0343:401-427_T2_0.9991_0.797711791671032	0.41759	0.52034	0.270754	-0.0282321	-0.0528144	-0.0405233	QSOX2	crRNA0343:401-427	T	0.9991	0.79771	NonEG	18.14	97.6295	ENST00000358701.5	0.0741939	0.0758748	NA
QSOX2_crRNA0344:402-428_T9_0.9944_0.78140046308643	0.762353	0.603399	0.581182	0.0460208	-0.00380498	0.0211079	QSOX2	crRNA0344:402-428	T	0.9944	0.7814	NonEG	18.14	97.6295	ENST00000358701.5	0.0741939	0.0758748	NA
QSOX2_crRNA0472:601-627_B16_0.00558_0.343920610756611	0.029879	0.00941477	0.00133578	0.272727	0.771912	0.52232	QSOX2	crRNA0472:601-627	B	0.00558	0.34392	NonEG	18.14	97.6295	ENST00000358701.5	0.0741939	0.0758748	NA
QSOX2_crRNA0573:702-728_T19_0.9903_0.775857627854046	0.117407	0.17999	0.186217	0.136262	0.275638	0.20595	QSOX2	crRNA0573:702-728	T	0.9903	0.77586	NonEG	18.14	97.6295	ENST00000358701.5	0.0741939	0.0758748	NA
QSOX2_crRNA0817:994-1020_T18_0.9909_0.776973177142109	0.20817	0.60434	0.365227	0.0875463	0.0388878	0.063217	QSOX2	crRNA0817:994-1020	T	0.9909	0.77697	NonEG	18.14	97.6295	ENST00000358701.5	0.0741939	0.0758748	NA
QSOX2_crRNA0818:995-1021_T5_0.9959_0.786715671401467	0.651383	0.183513	0.854996	-0.0192398	0.345286	0.163023	QSOX2	crRNA0818:995-1021	T	0.9959	0.78672	NonEG	18.14	97.6295	ENST00000358701.5	0.0741939	0.0758748	NA
QSOX2_crRNA0880:1057-1083_B34_0.01175_0.374551526109927	0.521652	0.601048	0.361258	-0.0772779	-0.101142	-0.0892099	QSOX2	crRNA0880:1057-1083	B	0.01175	0.37455	NonEG	18.14	97.6295	ENST00000358701.5	0.0741939	0.0758748	NA
QSOX2_crRNA0997:1174-1200_B52_0.01997_0.393992005776303	0.318904	0.469874	0.713645	-0.059851	0.0443555	-0.00774774	QSOX2	crRNA0997:1174-1200	B	0.01997	0.39399	NonEG	18.14	97.6295	ENST00000358701.5	0.0741939	0.0758748	NA
QSOX2_crRNA1268:1468-1494_T11_0.9932_0.77987093526472	0.119829	0.141583	0.15017	0.102389	0.431232	0.26681	QSOX2	crRNA1268:1468-1494	T	0.9932	0.77987	NonEG	18.14	97.6295	ENST00000358701.5	0.0741939	0.0758748	NA
QSOX2_crRNA1368:1568-1594_B58_0.02291_0.400738166296202	0.656774	0.512936	0.808563	-0.00998128	0.125107	0.0575628	QSOX2	crRNA1368:1568-1594	B	0.02291	0.40074	NonEG	18.14	97.6295	ENST00000358701.5	0.0741939	0.0758748	NA
QSOX2_crRNA1389:1589-1615_T7_0.9953_0.783693043892265	0.372295	0.6119	0.437838	-0.0217387	0.0350846	0.00667294	QSOX2	crRNA1389:1589-1615	T	0.9953	0.78369	NonEG	18.14	97.6295	ENST00000358701.5	0.0741939	0.0758748	NA
QSOX2_crRNA1433:1633-1659_B28_0.009398_0.366579944784864	0.446257	0.297381	0.199146	-0.00868769	-0.108465	-0.0585762	QSOX2	crRNA1433:1633-1659	B	0.009398	0.36658	NonEG	18.14	97.6295	ENST00000358701.5	0.0741939	0.0758748	NA
QSOX2_crRNA1451:1651-1677_T8_0.9947_0.781425957996901	0.548689	0.0388983	0.0563807	-0.0703897	-0.516047	-0.293218	QSOX2	crRNA1451:1651-1677	T	0.9947	0.78143	NonEG	18.14	97.6295	ENST00000358701.5	0.0741939	0.0758748	NA
QSOX2_crRNA1453:1653-1679_T6_0.9956_0.785496332605598	0.577347	0.640184	1	0.0162517	0.0840533	0.0501525	QSOX2	crRNA1453:1653-1679	T	0.9956	0.7855	NonEG	18.14	97.6295	ENST00000358701.5	0.0741939	0.0758748	NA
QSOX2_crRNA1455:1655-1681_T4_0.9962_0.787888223437164	0.623224	0.618554	1	-0.00640359	-0.0552475	-0.0308255	QSOX2	crRNA1455:1655-1681	T	0.9962	0.78789	NonEG	18.14	97.6295	ENST00000358701.5	0.0741939	0.0758748	NA
QSOX2_crRNA1465:1665-1691_T17_0.9912_0.776980431680771	0.258744	0.51968	0.543681	0.123092	-0.106064	0.008514	QSOX2	crRNA1465:1665-1691	T	0.9912	0.77698	NonEG	18.14	97.6295	ENST00000358701.5	0.0741939	0.0758748	NA
QSOX2_crRNA1466:1666-1692_T20_0.99_0.77558107777353	0.0152788	0.00887747	0.000233441	0.337974	1.13397	0.73597	QSOX2	crRNA1466:1666-1692	T	0.99	0.77558	NonEG	18.14	97.6295	ENST00000358701.5	0.0741939	0.0758748	NA
QSOX2_crRNA1595:1841-1867_B55_0.02173_0.397892661130245	0.225951	0.135494	0.0510538	-0.0719355	-0.216007	-0.143971	QSOX2	crRNA1595:1841-1867	B	0.02173	0.39789	NonEG	18.14	97.6295	ENST00000358701.5	0.0741939	0.0758748	NA
QSOX2_crRNA1596:1842-1868_B13_0.004112_0.335924329222028	0.487229	0.239987	0.305517	0.0160047	-0.289854	-0.136925	QSOX2	crRNA1596:1842-1868	B	0.004112	0.33592	NonEG	18.14	97.6295	ENST00000358701.5	0.0741939	0.0758748	NA
QSOX2_crRNA1597:1843-1869_B31_0.01028_0.370074387944682	0.114518	0.499143	0.600785	0.130684	-0.0508192	0.0399322	QSOX2	crRNA1597:1843-1869	B	0.01028	0.37007	NonEG	18.14	97.6295	ENST00000358701.5	0.0741939	0.0758748	NA
QSOX2_crRNA1598:1844-1870_B19_0.006461_0.355181589203417	0.613253	0.146643	0.253152	-0.0474339	-0.284655	-0.166044	QSOX2	crRNA1598:1844-1870	B	0.006461	0.35518	NonEG	18.14	97.6295	ENST00000358701.5	0.0741939	0.0758748	NA
QSOX2_crRNA1605:1851-1877_B25_0.008517_0.36063410758965	0.759182	0.642353	1	0.00514718	0.0578784	0.0315128	QSOX2	crRNA1605:1851-1877	B	0.008517	0.36063	NonEG	18.14	97.6295	ENST00000358701.5	0.0741939	0.0758748	NA
QSOX2_crRNA1608:1854-1880_B40_0.01468_0.382554357338879	0.783895	0.381221	0.895508	-0.000391729	-0.123334	-0.0618631	QSOX2	crRNA1608:1854-1880	B	0.01468	0.38255	NonEG	18.14	97.6295	ENST00000358701.5	0.0741939	0.0758748	NA
QSOX2_crRNA1610:1856-1882_B10_0.003231_0.323949150270992	0.407472	0.56576	0.459763	-0.0134493	-0.122716	-0.0680826	QSOX2	crRNA1610:1856-1882	B	0.003231	0.32395	NonEG	18.14	97.6295	ENST00000358701.5	0.0741939	0.0758748	NA
QSOX2_crRNA1838:2084-2110_T10_0.9935_0.78037443138767	0.697555	0.148795	0.573042	-0.0129787	0.206994	0.0970078	QSOX2	crRNA1838:2084-2110	T	0.9935	0.78037	NonEG	18.14	97.6295	ENST00000358701.5	0.0741939	0.0758748	NA
QSOX2_crRNA1839:2085-2111_T12_0.993_0.77975987594897	0.127368	0.415634	0.172752	-0.109582	-0.0916681	-0.100625	QSOX2	crRNA1839:2085-2111	T	0.993	0.77976	NonEG	18.14	97.6295	ENST00000358701.5	0.0741939	0.0758748	NA
QSOX2_crRNA1840:2086-2112_T13_0.9924_0.779435969342632	0.24207	0.475877	0.226459	0.0927176	0.0814215	0.0870696	QSOX2	crRNA1840:2086-2112	T	0.9924	0.77944	NonEG	18.14	97.6295	ENST00000358701.5	0.0741939	0.0758748	NA
QSOX2_crRNA1841:2087-2113_T14_0.9921_0.779435969342632	0.910151	0.646586	1	0.0176068	-0.0558915	-0.0191424	QSOX2	crRNA1841:2087-2113	T	0.9921	0.77944	NonEG	18.14	97.6295	ENST00000358701.5	0.0741939	0.0758748	NA
QSOX2_crRNA1843:2089-2115_T15_0.9918_0.778332199296157	0.0686753	0.0426154	0.0392305	0.215734	0.683111	0.449423	QSOX2	crRNA1843:2089-2115	T	0.9918	0.77833	NonEG	18.14	97.6295	ENST00000358701.5	0.0741939	0.0758748	NA
QSOX2_crRNA1845:2091-2117_T16_0.9915_0.778332199296157	0.0906862	0.943338	0.290989	-0.19227	0.0268287	-0.0827206	QSOX2	crRNA1845:2091-2117	T	0.9915	0.77833	NonEG	18.14	97.6295	ENST00000358701.5	0.0741939	0.0758748	NA
RAD54L2_crRNA0129:129-155_T13_0.9967_0.794380257441201	0.410572	0.320617	0.168569	0.111169	0.139303	0.125236	RAD54L2	crRNA0129:129-155	T	0.9967	0.79438	NonEG	9.64	99.7925	ENST00000409535.2	-0.0282481	0.0126246	NA
RAD54L2_crRNA0251:251-277_B28_0.00626_0.389501158705197	0.283665	0.727836	0.529745	0.150095	0.0261598	0.0881276	RAD54L2	crRNA0251:251-277	B	0.00626	0.3895	NonEG	9.64	99.7925	ENST00000409535.2	-0.0282481	0.0126246	NA
RAD54L2_crRNA0260:260-286_B43_0.009015_0.408175376472906	0.397477	0.345439	0.157988	0.0361487	0.161911	0.0990296	RAD54L2	crRNA0260:260-286	B	0.009015	0.40818	NonEG	9.64	99.7925	ENST00000409535.2	-0.0282481	0.0126246	NA
RAD54L2_crRNA0292:292-318_T14_0.996_0.792143738446537	0.670446	0.16827	0.305522	-0.0576952	-0.233819	-0.145757	RAD54L2	crRNA0292:292-318	T	0.996	0.79214	NonEG	9.64	99.7925	ENST00000409535.2	-0.0282481	0.0126246	NA
RAD54L2_crRNA0509:532-558_T6_0.9986_0.802577097411142	0.360922	0.41955	0.176022	0.061341	0.0507123	0.0560267	RAD54L2	crRNA0509:532-558	T	0.9986	0.80258	NonEG	9.64	99.7925	ENST00000409535.2	-0.0282481	0.0126246	NA
RAD54L2_crRNA0510:533-559_T7_0.9985_0.802577097411142	0.0745106	0.161141	0.0983985	0.175814	0.318125	0.24697	RAD54L2	crRNA0510:533-559	T	0.9985	0.80258	NonEG	9.64	99.7925	ENST00000409535.2	-0.0282481	0.0126246	NA
RAD54L2_crRNA0511:534-560_T19_0.9951_0.78876065593191	0.403207	0.199556	0.234979	0.0925418	0.274928	0.183735	RAD54L2	crRNA0511:534-560	T	0.9951	0.78876	NonEG	9.64	99.7925	ENST00000409535.2	-0.0282481	0.0126246	NA
RAD54L2_crRNA0513:536-562_T20_0.995_0.78876065593191	0.182476	0.435796	0.189918	0.144705	0.231822	0.188264	RAD54L2	crRNA0513:536-562	T	0.995	0.78876	NonEG	9.64	99.7925	ENST00000409535.2	-0.0282481	0.0126246	NA
RAD54L2_crRNA0514:537-563_T1_0.9997_0.816961030856357	0.0161137	0.0290284	0.010792	0.271946	0.71972	0.495833	RAD54L2	crRNA0514:537-563	T	0.9997	0.81696	NonEG	9.64	99.7925	ENST00000409535.2	-0.0282481	0.0126246	NA
RAD54L2_crRNA0545:568-594_B58_0.01315_0.42504395734626	0.387857	0.158233	0.280945	0.0409077	0.259807	0.150358	RAD54L2	crRNA0545:568-594	B	0.01315	0.42504	NonEG	9.64	99.7925	ENST00000409535.2	-0.0282481	0.0126246	NA
RAD54L2_crRNA0677:724-750_T3_0.9991_0.809953115528752	0.240581	0.268073	0.0718629	-0.0805087	-0.170377	-0.125443	RAD54L2	crRNA0677:724-750	T	0.9991	0.80995	NonEG	9.64	99.7925	ENST00000409535.2	-0.0282481	0.0126246	NA
RAD54L2_crRNA0678:725-751_T4_0.999_0.809949391143374	0.222794	0.39939	0.955003	0.102483	-0.103706	-0.000611555	RAD54L2	crRNA0678:725-751	T	0.999	0.80995	NonEG	9.64	99.7925	ENST00000409535.2	-0.0282481	0.0126246	NA
RAD54L2_crRNA0901:948-974_T18_0.9952_0.788831600787357	0.432203	0.691324	1	0.0291089	-0.0208545	0.0041272	RAD54L2	crRNA0901:948-974	T	0.9952	0.78883	NonEG	9.64	99.7925	ENST00000409535.2	-0.0282481	0.0126246	NA
RAD54L2_crRNA0933:980-1006_T15_0.9957_0.789793492203451	0.904369	0.615698	1	0.0135064	-0.0951912	-0.0408424	RAD54L2	crRNA0933:980-1006	T	0.9957	0.78979	NonEG	9.64	99.7925	ENST00000409535.2	-0.0282481	0.0126246	NA
RAD54L2_crRNA0934:981-1007_T11_0.9972_0.796028191424471	0.0941862	0.699683	0.239096	-0.153795	-0.0599885	-0.106892	RAD54L2	crRNA0934:981-1007	T	0.9972	0.79603	NonEG	9.64	99.7925	ENST00000409535.2	-0.0282481	0.0126246	NA
RAD54L2_crRNA1042:1089-1115_B31_0.006636_0.391783596025012	0.212058	0.0128384	0.0133841	0.146028	0.875021	0.510525	RAD54L2	crRNA1042:1089-1115	B	0.006636	0.39178	NonEG	9.64	99.7925	ENST00000409535.2	-0.0282481	0.0126246	NA
RAD54L2_crRNA1124:1171-1197_B7_0.001127_0.344083658590558	0.498966	0.146411	0.252602	0.0351624	0.543469	0.289315	RAD54L2	crRNA1124:1171-1197	B	0.001127	0.34408	NonEG	9.64	99.7925	ENST00000409535.2	-0.0282481	0.0126246	NA
RAD54L2_crRNA1134:1181-1207_B55_0.01277_0.42397110024653	0.569529	0.395951	0.324363	0.0644485	0.0991205	0.0817845	RAD54L2	crRNA1134:1181-1207	B	0.01277	0.42397	NonEG	9.64	99.7925	ENST00000409535.2	-0.0282481	0.0126246	NA
RAD54L2_crRNA1446:1493-1519_T10_0.9974_0.796418158669869	0.184553	0.555893	0.309017	-0.114365	-0.0492283	-0.0817965	RAD54L2	crRNA1446:1493-1519	T	0.9974	0.79642	NonEG	9.64	99.7925	ENST00000409535.2	-0.0282481	0.0126246	NA
RAD54L2_crRNA1576:1646-1672_B46_0.01052_0.415127022363491	0.383237	0.469125	0.315922	-0.0832641	-0.147028	-0.115146	RAD54L2	crRNA1576:1646-1672	B	0.01052	0.41513	NonEG	9.64	99.7925	ENST00000409535.2	-0.0282481	0.0126246	NA
RAD54L2_crRNA1943:2036-2062_T17_0.9955_0.789166671845718	0.439747	0.449501	0.941032	-0.0545326	-0.114192	-0.0843621	RAD54L2	crRNA1943:2036-2062	T	0.9955	0.78917	NonEG	9.64	99.7925	ENST00000409535.2	-0.0282481	0.0126246	NA
RAD54L2_crRNA1961:2054-2080_T5_0.9987_0.802789764452702	0.385548	0.344727	0.279387	-0.0223974	-0.223625	-0.123011	RAD54L2	crRNA1961:2054-2080	T	0.9987	0.80279	NonEG	9.64	99.7925	ENST00000409535.2	-0.0282481	0.0126246	NA
RAD54L2_crRNA1992:2085-2111_B16_0.003881_0.365795156429826	0.836109	0.389118	0.918844	0.0217822	0.136623	0.0792025	RAD54L2	crRNA1992:2085-2111	B	0.003881	0.3658	NonEG	9.64	99.7925	ENST00000409535.2	-0.0282481	0.0126246	NA
RAD54L2_crRNA2290:2407-2433_B52_0.01214_0.422575945163646	0.498223	0.270391	0.355225	0.0748728	0.337051	0.205962	RAD54L2	crRNA2290:2407-2433	B	0.01214	0.42258	NonEG	9.64	99.7925	ENST00000409535.2	-0.0282481	0.0126246	NA
RAD54L2_crRNA2783:2923-2949_B34_0.007262_0.39414635635846	0.347222	0.232332	0.120563	-0.0520778	-0.138451	-0.0952647	RAD54L2	crRNA2783:2923-2949	B	0.007262	0.39415	NonEG	9.64	99.7925	ENST00000409535.2	-0.0282481	0.0126246	NA
RAD54L2_crRNA2887:3051-3077_B37_0.007763_0.398042753600679	0.661694	0.262455	0.686019	0.0254701	-0.16325	-0.06889	RAD54L2	crRNA2887:3051-3077	B	0.007763	0.39804	NonEG	9.64	99.7925	ENST00000409535.2	-0.0282481	0.0126246	NA
RAD54L2_crRNA2894:3058-3084_B13_0.00288_0.357593262008586	0.83268	0.302909	1	0.00117644	0.11338	0.0572782	RAD54L2	crRNA2894:3058-3084	B	0.00288	0.35759	NonEG	9.64	99.7925	ENST00000409535.2	-0.0282481	0.0126246	NA
RAD54L2_crRNA2895:3059-3085_B10_0.001502_0.345735218747605	0.385723	0.247767	0.148783	0.0918012	0.262212	0.177007	RAD54L2	crRNA2895:3059-3085	B	0.001502	0.34574	NonEG	9.64	99.7925	ENST00000409535.2	-0.0282481	0.0126246	NA
RAD54L2_crRNA2898:3062-3088_B22_0.005384_0.385181245778981	0.792566	0.207618	0.405829	-0.0174052	-0.17366	-0.0955328	RAD54L2	crRNA2898:3062-3088	B	0.005384	0.38518	NonEG	9.64	99.7925	ENST00000409535.2	-0.0282481	0.0126246	NA
RAD54L2_crRNA2931:3095-3121_B1_0.0002504_0.323584458419102	0.352598	0.772509	0.811415	-0.0495505	-0.00308622	-0.0263184	RAD54L2	crRNA2931:3095-3121	B	0.0002504	0.32358	NonEG	9.64	99.7925	ENST00000409535.2	-0.0282481	0.0126246	NA
RAD54L2_crRNA2932:3096-3122_B4_0.0007512_0.342780426291764	0.66416	0.633415	0.814781	0.0311779	-0.120297	-0.0445597	RAD54L2	crRNA2932:3096-3122	B	0.0007512	0.34278	NonEG	9.64	99.7925	ENST00000409535.2	-0.0282481	0.0126246	NA
RAD54L2_crRNA2948:3112-3138_B25_0.005885_0.387927612604554	0.278525	0.255977	0.0775763	0.0839386	0.138037	0.110988	RAD54L2	crRNA2948:3112-3138	B	0.005885	0.38793	NonEG	9.64	99.7925	ENST00000409535.2	-0.0282481	0.0126246	NA
RAD54L2_crRNA2950:3114-3140_B40_0.008263_0.402210074532845	0.0797374	0.184075	0.0500177	0.106672	0.231813	0.169243	RAD54L2	crRNA2950:3114-3140	B	0.008263	0.40221	NonEG	9.64	99.7925	ENST00000409535.2	-0.0282481	0.0126246	NA
RAD54L2_crRNA3043:3230-3256_T2_0.9994_0.811173404320703	0.0267643	0.235956	0.02262	-0.251453	-0.243968	-0.247711	RAD54L2	crRNA3043:3230-3256	T	0.9994	0.81117	NonEG	9.64	99.7925	ENST00000409535.2	-0.0282481	0.0126246	NA
RAD54L2_crRNA3127:3314-3340_T12_0.9969_0.795198926163789	0.390164	0.287085	0.340912	-0.123569	0.158384	0.0174079	RAD54L2	crRNA3127:3314-3340	T	0.9969	0.7952	NonEG	9.64	99.7925	ENST00000409535.2	-0.0282481	0.0126246	NA
RAD54L2_crRNA3236:3423-3449_T8_0.9982_0.800075989335799	0.0570001	0.805845	0.224752	0.114535	0.0540627	0.084299	RAD54L2	crRNA3236:3423-3449	T	0.9982	0.80008	NonEG	9.64	99.7925	ENST00000409535.2	-0.0282481	0.0126246	NA
RAD54L2_crRNA3237:3424-3450_T9_0.9981_0.800075989335799	0.175082	0.281732	0.136959	0.175538	0.155789	0.165664	RAD54L2	crRNA3237:3424-3450	T	0.9981	0.80008	NonEG	9.64	99.7925	ENST00000409535.2	-0.0282481	0.0126246	NA
RAD54L2_crRNA3408:3618-3644_B19_0.004883_0.375067607503848	0.430214	0.339765	0.185084	-0.0876188	-0.1014	-0.0945094	RAD54L2	crRNA3408:3618-3644	B	0.004883	0.37507	NonEG	9.64	99.7925	ENST00000409535.2	-0.0282481	0.0126246	NA
RAD54L2_crRNA3573:3830-3856_T16_0.9956_0.78970485448046	0.844889	0.534863	0.713837	0.0126539	-0.155181	-0.0712634	RAD54L2	crRNA3573:3830-3856	T	0.9956	0.7897	NonEG	9.64	99.7925	ENST00000409535.2	-0.0282481	0.0126246	NA
RAD54L2_crRNA3637:3894-3920_B49_0.01139_0.421096971757163	0.668116	0.0688065	0.270492	0.0401037	0.596878	0.318491	RAD54L2	crRNA3637:3894-3920	B	0.01139	0.4211	NonEG	9.64	99.7925	ENST00000409535.2	-0.0282481	0.0126246	NA
RBM22_crRNA0105:105-131_B29_0.0651_0.530910493672701	0.712922	0.223653	0.448262	-0.024639	-0.254252	-0.139446	RBM22	crRNA0105:105-131	B	0.0651	0.53091	EG	34.86	96.3569	ENST00000199814.4	-1.22103	-1.12278	1.45461
RBM22_crRNA0151:151-177_T8_0.9837_0.756979969975707	0.439403	0.48977	0.239875	-0.0483652	-0.0220534	-0.0352093	RBM22	crRNA0151:151-177	T	0.9837	0.75698	EG	34.86	96.3569	ENST00000199814.4	-1.22103	-1.12278	1.45461
RBM22_crRNA0152:152-178_T9_0.9832_0.756979969975707	0.181184	0.168767	0.0328278	-0.117234	-0.203613	-0.160423	RBM22	crRNA0152:152-178	T	0.9832	0.75698	EG	34.86	96.3569	ENST00000199814.4	-1.22103	-1.12278	1.45461
RBM22_crRNA0154:154-180_T7_0.9854_0.758921597590243	0.815628	0.341366	1	-0.0197928	-0.0756344	-0.0477136	RBM22	crRNA0154:154-180	T	0.9854	0.75892	EG	34.86	96.3569	ENST00000199814.4	-1.22103	-1.12278	1.45461
RBM22_crRNA0156:156-182_T13_0.9747_0.749221354295872	0.352239	0.456354	0.805468	-0.0473753	0.172747	0.0626861	RBM22	crRNA0156:156-182	T	0.9747	0.74922	EG	34.86	96.3569	ENST00000199814.4	-1.22103	-1.12278	1.45461
RBM22_crRNA0157:157-183_T4_0.9916_0.767850207404892	0.61753	0.142194	0.524282	-0.0436553	0.50392	0.230133	RBM22	crRNA0157:157-183	T	0.9916	0.76785	EG	34.86	96.3569	ENST00000199814.4	-1.22103	-1.12278	1.45461
RBM22_crRNA0161:161-187_T20_0.9478_0.735389770719794	0.190601	0.861117	0.726077	0.0404497	0.0537438	0.0470968	RBM22	crRNA0161:161-187	T	0.9478	0.73539	EG	34.86	96.3569	ENST00000199814.4	-1.22103	-1.12278	1.45461
RBM22_crRNA0399:399-425_T15_0.9607_0.739570654255915	0.606226	0.521214	0.36751	0.00643314	0.00669727	0.00656521	RBM22	crRNA0399:399-425	T	0.9607	0.73957	EG	34.86	96.3569	ENST00000199814.4	-1.22103	-1.12278	1.45461
RBM22_crRNA0400:400-426_T10_0.9804_0.752676288447174	0.567936	0.787234	0.857298	-0.0313506	-0.0138679	-0.0226092	RBM22	crRNA0400:400-426	T	0.9804	0.75268	EG	34.86	96.3569	ENST00000199814.4	-1.22103	-1.12278	1.45461
RBM22_crRNA0611:635-661_T16_0.9534_0.737479467822966	0.283912	0.683558	0.989377	0.011818	0.0980706	0.0549443	RBM22	crRNA0611:635-661	T	0.9534	0.73748	EG	34.86	96.3569	ENST00000199814.4	-1.22103	-1.12278	1.45461
RBM22_crRNA0613:637-663_T17_0.9529_0.737479467822966	0.613253	0.562236	0.655484	0.0511847	0.00131101	0.0262479	RBM22	crRNA0613:637-663	T	0.9529	0.73748	EG	34.86	96.3569	ENST00000199814.4	-1.22103	-1.12278	1.45461
RBM22_crRNA0774:821-847_T11_0.9781_0.750326817733293	0.1278	0.097185	0.0163329	0.202245	0.527518	0.364881	RBM22	crRNA0774:821-847	T	0.9781	0.75033	EG	34.86	96.3569	ENST00000199814.4	-1.22103	-1.12278	1.45461
RBM22_crRNA0775:822-848_T12_0.9776_0.750326817733293	0.846545	0.0899578	0.18258	0.007782	0.331249	0.169515	RBM22	crRNA0775:822-848	T	0.9776	0.75033	EG	34.86	96.3569	ENST00000199814.4	-1.22103	-1.12278	1.45461
RBM22_crRNA0776:823-849_T14_0.9703_0.746413884626199	0.469627	0.235151	0.269392	0.0810102	0.364494	0.222752	RBM22	crRNA0776:823-849	T	0.9703	0.74641	EG	34.86	96.3569	ENST00000199814.4	-1.22103	-1.12278	1.45461
RBM22_crRNA0832:879-905_T19_0.9495_0.735962887836537	0.76915	0.19386	0.737859	0.0337857	0.208962	0.121374	RBM22	crRNA0832:879-905	T	0.9495	0.73596	EG	34.86	96.3569	ENST00000199814.4	-1.22103	-1.12278	1.45461
RBM22_crRNA0878:925-951_B27_0.05892_0.523300972384584	0.0469224	0.0751736	0.00565107	-0.21428	-0.276607	-0.245443	RBM22	crRNA0878:925-951	B	0.05892	0.5233	EG	34.86	96.3569	ENST00000199814.4	-1.22103	-1.12278	1.45461
RBM22_crRNA0957:1004-1030_T6_0.9882_0.761155367166827	0.0525969	0.00735091	0.00276643	-0.299407	-0.633271	-0.466339	RBM22	crRNA0957:1004-1030	T	0.9882	0.76116	EG	34.86	96.3569	ENST00000199814.4	-1.22103	-1.12278	1.45461
RBM22_crRNA0958:1005-1031_T1_0.9983_0.789793492203451	0.00393286	0.00174794	1.54674e-05	-0.564168	-1.31362	-0.938893	RBM22	crRNA0958:1005-1031	T	0.9983	0.78979	EG	34.86	96.3569	ENST00000199814.4	-1.22103	-1.12278	1.45461
RBM22_crRNA0959:1006-1032_T3_0.9944_0.776973177142109	0.752335	0.311759	0.566007	-0.0036865	-0.248388	-0.126037	RBM22	crRNA0959:1006-1032	T	0.9944	0.77697	EG	34.86	96.3569	ENST00000199814.4	-1.22103	-1.12278	1.45461
RBM22_crRNA0960:1007-1033_T2_0.9966_0.77994418190023	0.425458	0.292118	0.181014	-0.0204836	-0.133355	-0.0769193	RBM22	crRNA0960:1007-1033	T	0.9966	0.77994	EG	34.86	96.3569	ENST00000199814.4	-1.22103	-1.12278	1.45461
RBM22_crRNA0961:1008-1034_T5_0.991_0.764875917365907	0.321304	0.100423	0.103236	-0.108708	-0.38607	-0.247389	RBM22	crRNA0961:1008-1034	T	0.991	0.76488	EG	34.86	96.3569	ENST00000199814.4	-1.22103	-1.12278	1.45461
RBM22_crRNA0966:1013-1039_B23_0.05107_0.512310071953434	0.230318	0.0085598	0.0341659	0.112916	0.934213	0.523565	RBM22	crRNA0966:1013-1039	B	0.05107	0.51231	EG	34.86	96.3569	ENST00000199814.4	-1.22103	-1.12278	1.45461
RBM22_crRNA1015:1085-1111_T18_0.9501_0.735965053385635	0.757599	0.127151	0.20798	0.0356147	0.355104	0.195359	RBM22	crRNA1015:1085-1111	T	0.9501	0.73597	EG	34.86	96.3569	ENST00000199814.4	-1.22103	-1.12278	1.45461
RBM22_crRNA1022:1092-1118_B13_0.0202_0.45208785425971	0.403998	0.115958	0.163214	-0.046332	-0.237209	-0.14177	RBM22	crRNA1022:1092-1118	B	0.0202	0.45209	EG	34.86	96.3569	ENST00000199814.4	-1.22103	-1.12278	1.45461
RBM22_crRNA1030:1100-1126_B19_0.03591_0.493867387353957	0.0136869	0.447878	0.0545602	0.263405	-0.0514434	0.105981	RBM22	crRNA1030:1100-1126	B	0.03591	0.49387	EG	34.86	96.3569	ENST00000199814.4	-1.22103	-1.12278	1.45461
RBM22_crRNA1032:1102-1128_B31_0.0679_0.53328892041742	0.323713	0.759182	0.727502	0.0684347	-0.019794	0.0243203	RBM22	crRNA1032:1102-1128	B	0.0679	0.53329	EG	34.86	96.3569	ENST00000199814.4	-1.22103	-1.12278	1.45461
RBM22_crRNA1041:1111-1137_B9_0.01515_0.443252846809634	0.688577	0.240879	0.474138	-0.00656377	-0.141074	-0.073819	RBM22	crRNA1041:1111-1137	B	0.01515	0.44325	EG	34.86	96.3569	ENST00000199814.4	-1.22103	-1.12278	1.45461
RBM22_crRNA1042:1112-1138_B3_0.005612_0.387186461679994	0.237323	0.604677	0.485045	-0.0886917	-0.0796334	-0.0841625	RBM22	crRNA1042:1112-1138	B	0.005612	0.38719	EG	34.86	96.3569	ENST00000199814.4	-1.22103	-1.12278	1.45461
RBM22_crRNA1043:1113-1139_B1_0.001122_0.355627987399511	0.632933	0.552668	0.546495	0.0112405	-0.113122	-0.0509407	RBM22	crRNA1043:1113-1139	B	0.001122	0.35563	EG	34.86	96.3569	ENST00000199814.4	-1.22103	-1.12278	1.45461
RBM22_crRNA1052:1122-1148_B5_0.007295_0.409736519471056	0.987707	0.807169	1	0.011526	0.0717271	0.0416266	RBM22	crRNA1052:1122-1148	B	0.007295	0.40974	EG	34.86	96.3569	ENST00000199814.4	-1.22103	-1.12278	1.45461
RBM22_crRNA1055:1125-1151_B7_0.008418_0.417859346234567	0.562236	0.532208	0.322803	0.0486079	-0.00249772	0.0230551	RBM22	crRNA1055:1125-1151	B	0.008418	0.41786	EG	34.86	96.3569	ENST00000199814.4	-1.22103	-1.12278	1.45461
RBM22_crRNA1057:1127-1153_B11_0.01627_0.445769076543155	0.00999531	0.590292	0.108938	0.301076	-0.121936	0.08957	RBM22	crRNA1057:1127-1153	B	0.01627	0.44577	EG	34.86	96.3569	ENST00000199814.4	-1.22103	-1.12278	1.45461
RBM22_crRNA1063:1133-1159_B35_0.08642_0.551343780340607	0.341179	0.80092	0.778114	0.0688201	-0.0458769	0.0114716	RBM22	crRNA1063:1133-1159	B	0.08642	0.55134	EG	34.86	96.3569	ENST00000199814.4	-1.22103	-1.12278	1.45461
RBM22_crRNA1072:1142-1168_B39_0.09035_0.555144135077144	0.0331526	0.391768	0.0363317	0.238519	0.246822	0.24267	RBM22	crRNA1072:1142-1168	B	0.09035	0.55514	EG	34.86	96.3569	ENST00000199814.4	-1.22103	-1.12278	1.45461
RBM22_crRNA1109:1257-1283_B15_0.02132_0.454196347028405	0.494508	0.721645	1	0.0973298	-0.0234011	0.0369644	RBM22	crRNA1109:1257-1283	B	0.02132	0.4542	EG	34.86	96.3569	ENST00000199814.4	-1.22103	-1.12278	1.45461
RBM22_crRNA1110:1258-1284_B21_0.04433_0.503983685225345	0.41096	0.517721	0.268035	0.0388924	0.00611607	0.0225042	RBM22	crRNA1110:1258-1284	B	0.04433	0.50398	EG	34.86	96.3569	ENST00000199814.4	-1.22103	-1.12278	1.45461
RBM22_crRNA1119:1267-1293_B17_0.0275_0.471147260985907	0.079555	0.851585	0.187592	-0.142642	-0.0419788	-0.0923102	RBM22	crRNA1119:1267-1293	B	0.0275	0.47115	EG	34.86	96.3569	ENST00000199814.4	-1.22103	-1.12278	1.45461
RBM22_crRNA1134:1305-1331_B25_0.05499_0.518766789423659	0.583843	0.453341	0.483228	-0.0105526	-0.134604	-0.0725782	RBM22	crRNA1134:1305-1331	B	0.05499	0.51877	EG	34.86	96.3569	ENST00000199814.4	-1.22103	-1.12278	1.45461
RBM22_crRNA1144:1315-1341_B33_0.07912_0.54252997495085	0.549751	0.471706	0.512649	0.0780563	0.1729	0.125478	RBM22	crRNA1144:1315-1341	B	0.07912	0.54253	EG	34.86	96.3569	ENST00000199814.4	-1.22103	-1.12278	1.45461
RBM22_crRNA1146:1317-1343_B37_0.08754_0.552190802007721	0.530883	0.560676	1	-0.0335638	-0.0178474	-0.0257056	RBM22	crRNA1146:1317-1343	B	0.08754	0.55219	EG	34.86	96.3569	ENST00000199814.4	-1.22103	-1.12278	1.45461
rc_000001	0.668116	0.119829	0.464956	0.0470613	0.28813	0.167595	NT	rc_000001	NT	NA	NA	NT	NA	NA	NA	NA	NA	NA
rc_000002	0.593555	0.175082	0.352308	0.0369236	0.399462	0.218193	NT	rc_000002	NT	NA	NA	NT	NA	NA	NA	NA	NA	NA
rc_000003	0.207342	0.361593	0.99406	-0.168727	0.253524	0.0423983	NT	rc_000003	NT	NA	NA	NT	NA	NA	NA	NA	NA	NA
rc_000004	0.560874	0.161139	0.31458	-0.00828527	-0.196334	-0.102309	NT	rc_000004	NT	NA	NA	NT	NA	NA	NA	NA	NA	NA
rc_000005	0.723707	0.254141	0.523751	-0.0184775	-0.309205	-0.163841	NT	rc_000005	NT	NA	NA	NT	NA	NA	NA	NA	NA	NA
rc_000006	0.223939	0.119283	1	0.099594	-0.269341	-0.0848733	NT	rc_000006	NT	NA	NA	NT	NA	NA	NA	NA	NA	NA
rc_000007	0.639215	0.408562	0.408596	0.0185698	0.270714	0.144642	NT	rc_000007	NT	NA	NA	NT	NA	NA	NA	NA	NA	NA
rc_000008	0.659723	0.675566	0.72615	0.0280798	-0.0307391	-0.00132963	NT	rc_000008	NT	NA	NA	NT	NA	NA	NA	NA	NA	NA
rc_000009	0.166067	0.316513	0.636692	0.0621332	0.155941	0.109037	NT	rc_000009	NT	NA	NA	NT	NA	NA	NA	NA	NA	NA
rc_000010	0.721132	0.641154	0.538833	0.00274546	0.0216542	0.0121998	NT	rc_000010	NT	NA	NA	NT	NA	NA	NA	NA	NA	NA
rc_000011	0.184033	0.601987	0.378499	-0.124463	0.00611636	-0.0591733	NT	rc_000011	NT	NA	NA	NT	NA	NA	NA	NA	NA	NA
rc_000012	0.219943	0.442219	0.195558	0.158419	0.130965	0.144692	NT	rc_000012	NT	NA	NA	NT	NA	NA	NA	NA	NA	NA
rc_000013	0.152738	0.240581	0.0578794	0.115522	0.231425	0.173473	NT	rc_000013	NT	NA	NA	NT	NA	NA	NA	NA	NA	NA
rc_000014	0.236733	0.302691	1	0.105679	-0.148529	-0.0214253	NT	rc_000014	NT	NA	NA	NT	NA	NA	NA	NA	NA	NA
rc_000016	0.667126	0.169764	0.731887	0.0275216	-0.261343	-0.116911	NT	rc_000016	NT	NA	NA	NT	NA	NA	NA	NA	NA	NA
rc_000017	0.283665	0.720617	0.563639	-0.118671	0.0128634	-0.052904	NT	rc_000017	NT	NA	NA	NT	NA	NA	NA	NA	NA	NA
rc_000018	0.285281	0.291048	0.131584	0.0608167	0.366133	0.213475	NT	rc_000018	NT	NA	NA	NT	NA	NA	NA	NA	NA	NA
rc_000019	0.0153944	0.425334	0.0613407	0.255074	0.211966	0.23352	NT	rc_000019	NT	NA	NA	NT	NA	NA	NA	NA	NA	NA
rc_000020	0.264633	0.0398602	0.0700305	0.092674	0.50155	0.297112	NT	rc_000020	NT	NA	NA	NT	NA	NA	NA	NA	NA	NA
rc_000021	0.471706	0.243995	0.568764	0.0911143	0.27529	0.183202	NT	rc_000021	NT	NA	NA	NT	NA	NA	NA	NA	NA	NA
rc_000022	0.168528	0.288852	0.627883	0.109087	-0.294422	-0.0926673	NT	rc_000022	NT	NA	NA	NT	NA	NA	NA	NA	NA	NA
rc_000023	0.345266	0.359266	0.187382	0.0867555	0.14059	0.113673	NT	rc_000023	NT	NA	NA	NT	NA	NA	NA	NA	NA	NA
rc_000025	0.32964	0.750256	0.782315	-0.00793379	0.0167883	0.00442725	NT	rc_000025	NT	NA	NA	NT	NA	NA	NA	NA	NA	NA
rc_000026	0.239978	0.200369	0.0845736	0.115433	0.273255	0.194344	NT	rc_000026	NT	NA	NA	NT	NA	NA	NA	NA	NA	NA
rc_000027	0.114008	0.631033	0.443036	0.158076	-0.0823938	0.0378411	NT	rc_000027	NT	NA	NA	NT	NA	NA	NA	NA	NA	NA
rc_000028	0.0127015	3.67137e-05	0.000161327	0.277794	1.72705	1.00242	NT	rc_000028	NT	NA	NA	NT	NA	NA	NA	NA	NA	NA
rc_000029	0.243192	0.472871	0.556602	-0.147622	0.097143	-0.0252393	NT	rc_000029	NT	NA	NA	NT	NA	NA	NA	NA	NA	NA
rc_000030	0.441011	0.143846	0.44308	-0.0136459	0.508431	0.247392	NT	rc_000030	NT	NA	NA	NT	NA	NA	NA	NA	NA	NA
rc_000031	0.0327127	0.203619	0.0302592	0.225792	0.313247	0.269519	NT	rc_000031	NT	NA	NA	NT	NA	NA	NA	NA	NA	NA
rc_000032	0.439001	0.382467	0.829819	0.0871197	-0.0566137	0.015253	NT	rc_000032	NT	NA	NA	NT	NA	NA	NA	NA	NA	NA
rc_000033	0.144102	0.00969471	0.0207654	-0.142035	-0.545721	-0.343878	NT	rc_000033	NT	NA	NA	NT	NA	NA	NA	NA	NA	NA
rc_000034	0.430652	0.215701	0.42712	0.0136061	0.219801	0.116703	NT	rc_000034	NT	NA	NA	NT	NA	NA	NA	NA	NA	NA
rc_000035	0.646586	0.441413	1	0.0136138	-0.116024	-0.0512049	NT	rc_000035	NT	NA	NA	NT	NA	NA	NA	NA	NA	NA
rc_000036	0.234968	0.476713	0.227255	-0.0647466	-0.0732402	-0.0689934	NT	rc_000036	NT	NA	NA	NT	NA	NA	NA	NA	NA	NA
rc_000037	0.0746962	0.682993	0.293205	0.157044	-0.0564035	0.0503201	NT	rc_000037	NT	NA	NA	NT	NA	NA	NA	NA	NA	NA
rc_000038	0.372295	0.668116	0.44638	-0.0227709	-0.00753598	-0.0151534	NT	rc_000038	NT	NA	NA	NT	NA	NA	NA	NA	NA	NA
rc_000039	0.659231	0.702727	0.493825	-0.0111169	-0.0732877	-0.0422023	NT	rc_000039	NT	NA	NA	NT	NA	NA	NA	NA	NA	NA
rc_000040	0.349726	0.426248	0.680555	0.0728043	-0.0716831	0.000560608	NT	rc_000040	NT	NA	NA	NT	NA	NA	NA	NA	NA	NA
rc_000041	0.633868	0.553637	1	-0.0113524	0.00235401	-0.00449921	NT	rc_000041	NT	NA	NA	NT	NA	NA	NA	NA	NA	NA
rc_000042	0.539517	0.311083	0.414684	0.0176467	0.30352	0.160583	NT	rc_000042	NT	NA	NA	NT	NA	NA	NA	NA	NA	NA
rc_000043	0.176572	0.491893	0.241958	0.136856	0.0142559	0.0755558	NT	rc_000043	NT	NA	NA	NT	NA	NA	NA	NA	NA	NA
rc_000044	0.256818	0.0671221	0.263983	-0.112562	0.559435	0.223436	NT	rc_000044	NT	NA	NA	NT	NA	NA	NA	NA	NA	NA
rc_000045	0.159441	0.352239	0.124072	0.160167	0.211695	0.185931	NT	rc_000045	NT	NA	NA	NT	NA	NA	NA	NA	NA	NA
rc_000047	0.0104858	0.107852	0.011632	0.318254	0.281143	0.299699	NT	rc_000047	NT	NA	NA	NT	NA	NA	NA	NA	NA	NA
rc_000048	0.118239	0.0839333	0.0543863	0.136055	0.57471	0.355383	NT	rc_000048	NT	NA	NA	NT	NA	NA	NA	NA	NA	NA
rc_000049	0.640669	0.21497	0.813668	-0.0372491	-0.195431	-0.11634	NT	rc_000049	NT	NA	NA	NT	NA	NA	NA	NA	NA	NA
rc_000051	0.472122	0.00859431	0.0289575	0.0194956	1.07811	0.548802	NT	rc_000051	NT	NA	NA	NT	NA	NA	NA	NA	NA	NA
rc_000052	0.802532	0.733265	0.889185	0.0170992	0.041781	0.0294401	NT	rc_000052	NT	NA	NA	NT	NA	NA	NA	NA	NA	NA
rc_000053	0.428374	0.101	0.150971	-0.0451793	-0.241107	-0.143143	NT	rc_000053	NT	NA	NA	NT	NA	NA	NA	NA	NA	NA
rc_000054	0.0445896	0.247164	0.0610901	0.215357	0.15757	0.186463	NT	rc_000054	NT	NA	NA	NT	NA	NA	NA	NA	NA	NA
rc_000055	0.172019	0.695634	0.765808	0.1422	-0.0382044	0.0519979	NT	rc_000055	NT	NA	NA	NT	NA	NA	NA	NA	NA	NA
rc_000056	0.68908	0.33554	0.474831	-0.0489749	-0.129065	-0.0890202	NT	rc_000056	NT	NA	NA	NT	NA	NA	NA	NA	NA	NA
rc_000057	0.58611	0.212896	1	-0.0295753	0.293785	0.132105	NT	rc_000057	NT	NA	NA	NT	NA	NA	NA	NA	NA	NA
rc_000058	0.0230693	0.0897999	0.012004	0.263768	0.442551	0.353159	NT	rc_000058	NT	NA	NA	NT	NA	NA	NA	NA	NA	NA
rc_000060	0.714098	0.729388	1	-0.014372	0.0162132	0.000920608	NT	rc_000060	NT	NA	NA	NT	NA	NA	NA	NA	NA	NA
rc_000062	0.213176	0.657139	0.420446	-0.079196	-0.079453	-0.0793245	NT	rc_000062	NT	NA	NA	NT	NA	NA	NA	NA	NA	NA
rc_000063	0.216589	0.00533092	0.0026492	0.103205	0.853319	0.478262	NT	rc_000063	NT	NA	NA	NT	NA	NA	NA	NA	NA	NA
rc_000064	0.0652264	0.114008	0.443036	-0.178165	0.592167	0.207001	NT	rc_000064	NT	NA	NA	NT	NA	NA	NA	NA	NA	NA
rc_000065	0.0023204	0.0401025	0.00160821	0.354388	0.531223	0.442805	NT	rc_000065	NT	NA	NA	NT	NA	NA	NA	NA	NA	NA
rc_000066	0.350443	0.348652	0.490265	0.0580009	-0.0706701	-0.00633459	NT	rc_000066	NT	NA	NA	NT	NA	NA	NA	NA	NA	NA
rc_000067	0.0283738	0.219016	0.0246214	-0.271099	-0.277653	-0.274376	NT	rc_000067	NT	NA	NA	NT	NA	NA	NA	NA	NA	NA
rc_000068	0.103175	0.663451	0.402057	0.198317	-0.0519505	0.0731834	NT	rc_000068	NT	NA	NA	NT	NA	NA	NA	NA	NA	NA
rc_000069	0.733265	0.472122	1	-0.0433478	0.248068	0.10236	NT	rc_000069	NT	NA	NA	NT	NA	NA	NA	NA	NA	NA
rc_000070	0.275973	0.24207	0.0761611	-0.102756	-0.134206	-0.118481	NT	rc_000070	NT	NA	NA	NT	NA	NA	NA	NA	NA	NA
rc_000071	0.221441	0.266405	0.836726	0.107285	-0.165058	-0.0288866	NT	rc_000071	NT	NA	NA	NT	NA	NA	NA	NA	NA	NA
rc_000072	0.433399	0.550935	0.30353	-0.108405	-0.085003	-0.0967038	NT	rc_000072	NT	NA	NA	NT	NA	NA	NA	NA	NA	NA
rc_000073	0.555583	0.211731	0.438967	0.0209297	0.210557	0.115743	NT	rc_000073	NT	NA	NA	NT	NA	NA	NA	NA	NA	NA
rc_000074	0.178355	0.517285	0.68161	-0.00618724	-0.0890844	-0.0476358	NT	rc_000074	NT	NA	NA	NT	NA	NA	NA	NA	NA	NA
rc_000075	0.16358	0.435396	1	-0.0931772	0.135285	0.0210538	NT	rc_000075	NT	NA	NA	NT	NA	NA	NA	NA	NA	NA
rc_000076	0.494872	0.600379	1	-0.0378624	-0.0344565	-0.0361595	NT	rc_000076	NT	NA	NA	NT	NA	NA	NA	NA	NA	NA
rc_000079	0.342951	0.511635	1	0.0845336	-0.112143	-0.0138049	NT	rc_000079	NT	NA	NA	NT	NA	NA	NA	NA	NA	NA
rc_000080	0.480906	0.378612	1	0.0788889	-0.172494	-0.0468025	NT	rc_000080	NT	NA	NA	NT	NA	NA	NA	NA	NA	NA
rc_000081	0.542869	0.623329	0.388539	-0.035574	-0.0843131	-0.0599435	NT	rc_000081	NT	NA	NA	NT	NA	NA	NA	NA	NA	NA
rc_000082	0.379726	0.639528	0.578766	-0.0277457	-0.0943933	-0.0610695	NT	rc_000082	NT	NA	NA	NT	NA	NA	NA	NA	NA	NA
rc_000083	0.00766591	0.100231	0.00928277	0.271703	0.434239	0.352971	NT	rc_000083	NT	NA	NA	NT	NA	NA	NA	NA	NA	NA
rc_000084	0.48977	0.557702	0.311031	0.0670233	0.0559174	0.0614704	NT	rc_000084	NT	NA	NA	NT	NA	NA	NA	NA	NA	NA
rc_000085	0.666951	0.503863	1	-0.0349905	0.107041	0.0360252	NT	rc_000085	NT	NA	NA	NT	NA	NA	NA	NA	NA	NA
rc_000086	0.470874	0.0443105	0.175279	0.0525392	0.438497	0.245518	NT	rc_000086	NT	NA	NA	NT	NA	NA	NA	NA	NA	NA
rc_000088	0.175555	0.147573	0.0308195	-0.0879107	-0.256719	-0.172315	NT	rc_000088	NT	NA	NA	NT	NA	NA	NA	NA	NA	NA
rc_000089	0.0137464	0.380925	0.0650531	0.24517	-0.022222	0.111474	NT	rc_000089	NT	NA	NA	NT	NA	NA	NA	NA	NA	NA
rc_000090	0.442622	0.319589	0.195914	-0.0711089	-0.109957	-0.0905328	NT	rc_000090	NT	NA	NA	NT	NA	NA	NA	NA	NA	NA
rc_000091	0.0474489	0.0605174	0.00366236	0.190023	0.379904	0.284964	NT	rc_000091	NT	NA	NA	NT	NA	NA	NA	NA	NA	NA
rc_000093	0.254417	0.406268	0.238486	-0.0958624	0.0484592	-0.0237016	NT	rc_000093	NT	NA	NA	NT	NA	NA	NA	NA	NA	NA
rc_000094	0.870702	0.550485	0.96087	0.00151664	0.0912143	0.0463655	NT	rc_000094	NT	NA	NA	NT	NA	NA	NA	NA	NA	NA
rc_000095	0.358489	0.218808	0.304025	-0.122128	-0.140511	-0.13132	NT	rc_000095	NT	NA	NA	NT	NA	NA	NA	NA	NA	NA
rc_000096	0.400909	0.194577	0.187489	-0.114831	-0.179162	-0.146996	NT	rc_000096	NT	NA	NA	NT	NA	NA	NA	NA	NA	NA
rc_000098	0.308049	0.570835	0.465883	-0.0380595	-0.124582	-0.0813209	NT	rc_000098	NT	NA	NA	NT	NA	NA	NA	NA	NA	NA
rc_000099	0.547561	0.476713	0.468623	0.0805725	0.115789	0.0981806	NT	rc_000099	NT	NA	NA	NT	NA	NA	NA	NA	NA	NA
rc_000100	0.380925	0.296721	0.37501	-0.0880526	-0.21981	-0.153932	NT	rc_000100	NT	NA	NA	NT	NA	NA	NA	NA	NA	NA
rc_000101	0.968105	0.212058	0.417499	0.000154382	-0.17667	-0.0882579	NT	rc_000101	NT	NA	NA	NT	NA	NA	NA	NA	NA	NA
rc_000102	0.508601	0.682056	1	0.0460951	-0.00851851	0.0187883	NT	rc_000102	NT	NA	NA	NT	NA	NA	NA	NA	NA	NA
rc_000103	0.253616	0.0222173	0.0883756	0.00880284	0.63617	0.322486	NT	rc_000103	NT	NA	NA	NT	NA	NA	NA	NA	NA	NA
rc_000104	0.00515543	0.631006	0.0577569	0.299825	0.0347156	0.167271	NT	rc_000104	NT	NA	NA	NT	NA	NA	NA	NA	NA	NA
rc_000105	0.699683	0.24958	0.504621	0.0112112	-0.228139	-0.108464	NT	rc_000105	NT	NA	NA	NT	NA	NA	NA	NA	NA	NA
rc_000106	0.359831	0.347937	0.129478	0.0709631	0.19055	0.130757	NT	rc_000106	NT	NA	NA	NT	NA	NA	NA	NA	NA	NA
rc_000107	0.0854718	0.0527749	0.119438	0.156482	0.599705	0.378093	NT	rc_000107	NT	NA	NA	NT	NA	NA	NA	NA	NA	NA
rc_000108	0.41759	0.694119	0.494539	0.0893381	0.00151734	0.0454277	NT	rc_000108	NT	NA	NA	NT	NA	NA	NA	NA	NA	NA
rc_000109	0.37563	0.436196	0.190267	0.0657744	0.151717	0.108746	NT	rc_000109	NT	NA	NA	NT	NA	NA	NA	NA	NA	NA
rc_000111	0.32613	0.439403	0.36751	0.115239	-0.0311484	0.0420453	NT	rc_000111	NT	NA	NA	NT	NA	NA	NA	NA	NA	NA
rc_000112	0.251399	0.717534	0.514855	-0.0867711	0.0033907	-0.0416902	NT	rc_000112	NT	NA	NA	NT	NA	NA	NA	NA	NA	NA
rc_000113	0.286292	0.464658	1	-0.0989125	-0.0591755	-0.079044	NT	rc_000113	NT	NA	NA	NT	NA	NA	NA	NA	NA	NA
rc_000114	0.0434455	0.422696	0.424556	0.184418	-0.116032	0.034193	NT	rc_000114	NT	NA	NA	NT	NA	NA	NA	NA	NA	NA
rc_000115	0.760396	0.0718877	0.129447	0.0518923	0.522682	0.287287	NT	rc_000115	NT	NA	NA	NT	NA	NA	NA	NA	NA	NA
rc_000116	0.435796	0.464245	0.297626	0.0536468	-0.0139185	0.0198642	NT	rc_000116	NT	NA	NA	NT	NA	NA	NA	NA	NA	NA
rc_000117	0.768715	0.0341291	0.135351	0.0158029	0.822691	0.419247	NT	rc_000117	NT	NA	NA	NT	NA	NA	NA	NA	NA	NA
rc_000119	0.0247231	0.0966191	0.00933525	-0.272141	-0.430895	-0.351518	NT	rc_000119	NT	NA	NA	NT	NA	NA	NA	NA	NA	NA
rc_000120	0.725752	0.52472	1	-0.0449051	0.197076	0.0760854	NT	rc_000120	NT	NA	NA	NT	NA	NA	NA	NA	NA	NA
rc_000121	0.429816	0.242965	1	-0.0674507	0.206149	0.0693494	NT	rc_000121	NT	NA	NA	NT	NA	NA	NA	NA	NA	NA
rc_000123	0.324154	0.713411	1	0.0707208	-0.040295	0.0152129	NT	rc_000123	NT	NA	NA	NT	NA	NA	NA	NA	NA	NA
rc_000124	0.155354	0.666951	0.434605	-0.167753	0.102522	-0.0326158	NT	rc_000124	NT	NA	NA	NT	NA	NA	NA	NA	NA	NA
rc_000126	0.328857	0.396714	0.941339	-0.0396335	-0.0507394	-0.0451865	NT	rc_000126	NT	NA	NA	NT	NA	NA	NA	NA	NA	NA
rc_000127	0.425458	0.132271	0.362467	0.101836	0.259764	0.1808	NT	rc_000127	NT	NA	NA	NT	NA	NA	NA	NA	NA	NA
rc_000128	0.0693119	0.143642	0.0206332	-0.162565	-0.224407	-0.193486	NT	rc_000128	NT	NA	NA	NT	NA	NA	NA	NA	NA	NA
rc_000130	0.271188	0.0257822	0.0214241	-0.0644924	-0.40118	-0.232836	NT	rc_000130	NT	NA	NA	NT	NA	NA	NA	NA	NA	NA
rc_000131	0.148505	0.356936	0.23673	-0.164204	-0.134553	-0.149378	NT	rc_000131	NT	NA	NA	NT	NA	NA	NA	NA	NA	NA
rc_000132	0.438233	0.0281777	0.111917	0.0936761	0.738425	0.41605	NT	rc_000132	NT	NA	NA	NT	NA	NA	NA	NA	NA	NA
rc_000133	0.133494	0.122231	0.0178207	-0.126828	-0.224654	-0.175741	NT	rc_000133	NT	NA	NA	NT	NA	NA	NA	NA	NA	NA
rc_000134	0.884619	0.0583022	0.439888	-0.0179117	0.575472	0.27878	NT	rc_000134	NT	NA	NA	NT	NA	NA	NA	NA	NA	NA
rc_000135	0.333787	0.754965	0.569972	-0.0649524	-0.00277006	-0.0338612	NT	rc_000135	NT	NA	NA	NT	NA	NA	NA	NA	NA	NA
rc_000136	0.707306	0.462183	0.500282	0.0407772	0.109443	0.0751103	NT	rc_000136	NT	NA	NA	NT	NA	NA	NA	NA	NA	NA
rc_000137	0.472122	0.211501	0.41603	0.0476274	-0.155229	-0.0538008	NT	rc_000137	NT	NA	NA	NT	NA	NA	NA	NA	NA	NA
rc_000138	0.0403455	0.358489	0.0409592	-0.247286	-0.227808	-0.237547	NT	rc_000138	NT	NA	NA	NT	NA	NA	NA	NA	NA	NA
rc_000140	0.567936	0.215701	0.42712	0.0628317	0.175899	0.119365	NT	rc_000140	NT	NA	NA	NT	NA	NA	NA	NA	NA	NA
rc_000141	0.44464	0.0597744	0.162081	0.078271	0.40525	0.241761	NT	rc_000141	NT	NA	NA	NT	NA	NA	NA	NA	NA	NA
rc_000142	0.138409	0.0670966	0.0191571	0.16646	0.488099	0.32728	NT	rc_000142	NT	NA	NA	NT	NA	NA	NA	NA	NA	NA
rc_000143	0.680906	0.0643012	0.0911521	0.0444549	0.465757	0.255106	NT	rc_000143	NT	NA	NA	NT	NA	NA	NA	NA	NA	NA
rc_000144	0.113904	0.898053	0.264289	0.158607	0.0459259	0.102266	NT	rc_000144	NT	NA	NA	NT	NA	NA	NA	NA	NA	NA
rc_000145	0.065437	0.000743453	0.000113013	0.254997	1.09605	0.675523	NT	rc_000145	NT	NA	NA	NT	NA	NA	NA	NA	NA	NA
rc_000146	0.0373602	0.553186	0.202162	0.206222	0.114608	0.160415	NT	rc_000146	NT	NA	NA	NT	NA	NA	NA	NA	NA	NA
rc_000147	0.561328	0.0662796	0.260726	0.0529169	0.412909	0.232913	NT	rc_000147	NT	NA	NA	NT	NA	NA	NA	NA	NA	NA
rc_000148	0.837416	0.339059	0.771949	-0.00291479	-0.209011	-0.105963	NT	rc_000148	NT	NA	NA	NT	NA	NA	NA	NA	NA	NA
rc_000149	0.456025	0.22913	0.207959	0.112693	0.418214	0.265453	NT	rc_000149	NT	NA	NA	NT	NA	NA	NA	NA	NA	NA
rc_000150	0.364694	0.278351	0.192983	0.107527	0.229438	0.168483	NT	rc_000150	NT	NA	NA	NT	NA	NA	NA	NA	NA	NA
rc_000152	0.0269629	0.141368	0.0228642	0.205625	0.515262	0.360444	NT	rc_000152	NT	NA	NA	NT	NA	NA	NA	NA	NA	NA
rc_000153	0.12066	0.0811006	0.0375491	0.219114	0.378673	0.298893	NT	rc_000153	NT	NA	NA	NT	NA	NA	NA	NA	NA	NA
rc_000154	0.370113	0.0324296	0.128667	0.0912594	0.732454	0.411857	NT	rc_000154	NT	NA	NA	NT	NA	NA	NA	NA	NA	NA
rc_000155	0.549138	0.239691	0.301552	-0.069693	-0.211444	-0.140569	NT	rc_000155	NT	NA	NA	NT	NA	NA	NA	NA	NA	NA
rc_000156	0.439403	0.331989	0.45468	0.0939584	0.227472	0.160715	NT	rc_000156	NT	NA	NA	NT	NA	NA	NA	NA	NA	NA
rc_000158	0.12647	0.193046	0.0549665	0.117389	0.16699	0.142189	NT	rc_000158	NT	NA	NA	NT	NA	NA	NA	NA	NA	NA
rc_000160	0.402441	0.392147	0.927811	-0.0385313	0.147277	0.054373	NT	rc_000160	NT	NA	NA	NT	NA	NA	NA	NA	NA	NA
rc_000161	0.310005	0.284634	0.229256	-0.136645	-0.234853	-0.185749	NT	rc_000161	NT	NA	NA	NT	NA	NA	NA	NA	NA	NA
rc_000162	0.395541	0.649429	1	0.0239964	0.00656182	0.0152791	NT	rc_000162	NT	NA	NA	NT	NA	NA	NA	NA	NA	NA
rc_000163	0.175555	0.593555	0.995221	0.159854	-0.128262	0.015796	NT	rc_000163	NT	NA	NA	NT	NA	NA	NA	NA	NA	NA
rc_000164	0.799294	0.146875	0.577456	-0.0145904	0.324957	0.155183	NT	rc_000164	NT	NA	NA	NT	NA	NA	NA	NA	NA	NA
rc_000165	0.516849	0.332771	1	-0.0530375	0.148845	0.0479036	NT	rc_000165	NT	NA	NA	NT	NA	NA	NA	NA	NA	NA
rc_000166	0.799215	0.247205	0.927709	0.00259884	-0.217914	-0.107658	NT	rc_000166	NT	NA	NA	NT	NA	NA	NA	NA	NA	NA
rc_000167	0.204044	0.103129	0.871274	0.0876945	-0.258002	-0.0851537	NT	rc_000167	NT	NA	NA	NT	NA	NA	NA	NA	NA	NA
rc_000168	0.459715	0.496738	1	-0.0426816	-0.0585005	-0.050591	NT	rc_000168	NT	NA	NA	NT	NA	NA	NA	NA	NA	NA
rc_000169	0.243995	0.181625	0.188178	0.0180844	-0.402668	-0.192292	NT	rc_000169	NT	NA	NA	NT	NA	NA	NA	NA	NA	NA
rc_000170	0.70019	0.804177	0.646701	-0.0400268	-0.0466309	-0.0433289	NT	rc_000170	NT	NA	NA	NT	NA	NA	NA	NA	NA	NA
rc_000171	0.418483	0.398609	0.252727	0.066175	0.144609	0.105392	NT	rc_000171	NT	NA	NA	NT	NA	NA	NA	NA	NA	NA
rc_000172	0.264633	0.178871	0.0700305	0.0797112	0.381083	0.230397	NT	rc_000172	NT	NA	NA	NT	NA	NA	NA	NA	NA	NA
rc_000173	0.447473	0.529559	0.280433	0.0777322	0.112603	0.0951675	NT	rc_000173	NT	NA	NA	NT	NA	NA	NA	NA	NA	NA
rc_000174	0.606226	0.501286	0.36751	-0.0117779	-0.0423664	-0.0270721	NT	rc_000174	NT	NA	NA	NT	NA	NA	NA	NA	NA	NA
rc_000175	0.00770465	0.234968	0.00731697	0.423175	0.379819	0.401497	NT	rc_000175	NT	NA	NA	NT	NA	NA	NA	NA	NA	NA
rc_000176	0.669049	0.185335	0.348299	-0.0190491	0.230495	0.105723	NT	rc_000176	NT	NA	NA	NT	NA	NA	NA	NA	NA	NA
rc_000177	0.697151	0.400156	0.486019	0.0414622	0.0790264	0.0602443	NT	rc_000177	NT	NA	NA	NT	NA	NA	NA	NA	NA	NA
rc_000178	0.559513	0.863368	0.745404	0.0575414	0.0150922	0.0363168	NT	rc_000178	NT	NA	NA	NT	NA	NA	NA	NA	NA	NA
rc_000179	0.623224	0.285929	0.76071	0.0711692	-0.186164	-0.0574973	NT	rc_000179	NT	NA	NA	NT	NA	NA	NA	NA	NA	NA
rc_000180	0.189268	0.289178	0.0836238	0.128751	0.248765	0.188758	NT	rc_000180	NT	NA	NA	NT	NA	NA	NA	NA	NA	NA
rc_000181	0.15085	0.547343	0.587662	0.19087	-0.0350413	0.0779146	NT	rc_000181	NT	NA	NA	NT	NA	NA	NA	NA	NA	NA
rc_000182	0.142268	0.406312	0.16509	-0.117378	-0.128809	-0.123094	NT	rc_000182	NT	NA	NA	NT	NA	NA	NA	NA	NA	NA
rc_000183	0.1544	0.470874	0.221722	0.165187	0.0914338	0.12831	NT	rc_000183	NT	NA	NA	NT	NA	NA	NA	NA	NA	NA
rc_000184	0.148795	0.358379	0.573042	0.093106	0.135602	0.114354	NT	rc_000184	NT	NA	NA	NT	NA	NA	NA	NA	NA	NA
rc_000185	0.0103621	0.175301	0.00564473	0.261045	0.442318	0.351681	NT	rc_000185	NT	NA	NA	NT	NA	NA	NA	NA	NA	NA
rc_000186	0.0940003	0.170014	0.0289047	-0.137004	-0.249203	-0.193103	NT	rc_000186	NT	NA	NA	NT	NA	NA	NA	NA	NA	NA
rc_000187	0.54421	0.268386	0.296164	0.0136106	0.254864	0.134237	NT	rc_000187	NT	NA	NA	NT	NA	NA	NA	NA	NA	NA
rc_000188	0.334488	0.0482441	0.0529609	-0.112081	-0.329984	-0.221033	NT	rc_000188	NT	NA	NA	NT	NA	NA	NA	NA	NA	NA
rc_000189	0.137959	0.10825	0.0190326	-0.143882	-0.25688	-0.200381	NT	rc_000189	NT	NA	NA	NT	NA	NA	NA	NA	NA	NA
rc_000190	0.396332	0.274701	0.157079	0.1283	0.300539	0.214419	NT	rc_000190	NT	NA	NA	NT	NA	NA	NA	NA	NA	NA
rc_000191	0.130194	0.187952	0.0353261	0.122372	0.314119	0.218246	NT	rc_000191	NT	NA	NA	NT	NA	NA	NA	NA	NA	NA
rc_000192	0.373405	0.786884	0.619186	0.0899474	0.0317528	0.0608501	NT	rc_000192	NT	NA	NA	NT	NA	NA	NA	NA	NA	NA
rc_000193	0.153739	0.190324	0.361024	0.0952323	0.212909	0.15407	NT	rc_000193	NT	NA	NA	NT	NA	NA	NA	NA	NA	NA
rc_000194	0.310793	0.128128	0.140898	0.109793	0.304907	0.20735	NT	rc_000194	NT	NA	NA	NT	NA	NA	NA	NA	NA	NA
rc_000195	0.807831	0.366243	1	0.0244926	-0.0885108	-0.0320091	NT	rc_000195	NT	NA	NA	NT	NA	NA	NA	NA	NA	NA
rc_000196	0.118239	0.00537525	0.0601311	-0.121703	0.800926	0.339612	NT	rc_000196	NT	NA	NA	NT	NA	NA	NA	NA	NA	NA
rc_000198	0.312436	0.610006	0.95496	0.101848	-0.0820838	0.00988194	NT	rc_000198	NT	NA	NA	NT	NA	NA	NA	NA	NA	NA
rc_000199	0.891748	0.650812	1	-0.00377931	0.0576631	0.0269419	NT	rc_000199	NT	NA	NA	NT	NA	NA	NA	NA	NA	NA
rc_000201	0.392147	0.628122	0.394537	0.0610489	0.0775243	0.0692866	NT	rc_000201	NT	NA	NA	NT	NA	NA	NA	NA	NA	NA
rc_000202	0.488075	0.541531	0.293256	0.0228006	0.11755	0.0701755	NT	rc_000202	NT	NA	NA	NT	NA	NA	NA	NA	NA	NA
rc_000203	0.595891	0.68908	0.682373	-0.0448796	0.0282208	-0.00832941	NT	rc_000203	NT	NA	NA	NT	NA	NA	NA	NA	NA	NA
rc_000204	0.642125	0.338243	1	-0.037942	-0.0678407	-0.0528914	NT	rc_000204	NT	NA	NA	NT	NA	NA	NA	NA	NA	NA
rc_000205	0.269015	0.32096	1	0.120946	-0.193701	-0.0363778	NT	rc_000205	NT	NA	NA	NT	NA	NA	NA	NA	NA	NA
rc_000206	0.201994	0.29896	0.291685	0.0490446	-0.223202	-0.0870788	NT	rc_000206	NT	NA	NA	NT	NA	NA	NA	NA	NA	NA
rc_000207	0.0981651	0.534863	0.306514	0.184471	0.0401879	0.112329	NT	rc_000207	NT	NA	NA	NT	NA	NA	NA	NA	NA	NA
rc_000208	0.295797	0.283118	0.127815	-0.137614	-0.264904	-0.201259	NT	rc_000208	NT	NA	NA	NT	NA	NA	NA	NA	NA	NA
rc_000209	0.329252	0.56269	0.431352	-0.101765	0.0217809	-0.039992	NT	rc_000209	NT	NA	NA	NT	NA	NA	NA	NA	NA	NA
rc_000210	0.251213	0.659946	0.612005	-0.100654	-0.0931152	-0.0968847	NT	rc_000210	NT	NA	NA	NT	NA	NA	NA	NA	NA	NA
rc_000211	0.205242	0.255218	0.0955197	-0.169469	-0.182563	-0.176016	NT	rc_000211	NT	NA	NA	NT	NA	NA	NA	NA	NA	NA
rc_000212	0.0247729	0.251213	0.0925809	0.0465927	0.266735	0.156664	NT	rc_000212	NT	NA	NA	NT	NA	NA	NA	NA	NA	NA
rc_000215	0.024249	0.0824869	0.00680409	-0.335794	-0.353986	-0.34489	NT	rc_000215	NT	NA	NA	NT	NA	NA	NA	NA	NA	NA
rc_000216	0.356936	0.366403	0.851871	-0.0623502	-0.115085	-0.0887176	NT	rc_000216	NT	NA	NA	NT	NA	NA	NA	NA	NA	NA
rc_000217	0.194577	0.0822555	0.322256	0.0973756	0.387833	0.242604	NT	rc_000217	NT	NA	NA	NT	NA	NA	NA	NA	NA	NA
rc_000218	0.831575	0.474623	0.692436	0.0184201	-0.0666457	-0.0241128	NT	rc_000218	NT	NA	NA	NT	NA	NA	NA	NA	NA	NA
rc_000219	0.12647	0.259978	0.468623	0.130469	0.251576	0.191022	NT	rc_000219	NT	NA	NA	NT	NA	NA	NA	NA	NA	NA
rc_000220	0.395541	0.294086	0.555797	-0.0845668	-0.182252	-0.133409	NT	rc_000220	NT	NA	NA	NT	NA	NA	NA	NA	NA	NA
rc_000221	0.100039	0.256898	0.0659964	0.208969	0.205124	0.207046	NT	rc_000221	NT	NA	NA	NT	NA	NA	NA	NA	NA	NA
rc_000222	0.296588	0.525571	0.394124	-0.0125085	0.0558026	0.021647	NT	rc_000222	NT	NA	NA	NT	NA	NA	NA	NA	NA	NA
rc_000223	0.310005	0.0417676	0.140196	0.121237	0.488382	0.30481	NT	rc_000223	NT	NA	NA	NT	NA	NA	NA	NA	NA	NA
rc_000224	0.740075	0.501192	0.762195	0.00656668	0.054697	0.0306318	NT	rc_000224	NT	NA	NA	NT	NA	NA	NA	NA	NA	NA
rc_000225	0.761296	0.436996	0.579571	0.0222511	-0.0545422	-0.0161455	NT	rc_000225	NT	NA	NA	NT	NA	NA	NA	NA	NA	NA
rc_000226	0.201182	0.582404	0.705404	0.175526	-0.0445763	0.065475	NT	rc_000226	NT	NA	NA	NT	NA	NA	NA	NA	NA	NA
rc_000227	0.509038	0.713946	0.509719	0.0295997	0.0361421	0.0328709	NT	rc_000227	NT	NA	NA	NT	NA	NA	NA	NA	NA	NA
rc_000228	0.260287	0.116578	0.989377	0.0857697	-0.32187	-0.11805	NT	rc_000228	NT	NA	NA	NT	NA	NA	NA	NA	NA	NA
rc_000229	0.401691	0.701204	0.491687	-0.0912491	-0.000712187	-0.0459807	NT	rc_000229	NT	NA	NA	NT	NA	NA	NA	NA	NA	NA
rc_000230	0.75161	0.113904	0.17854	-0.0228821	-0.341157	-0.18202	NT	rc_000230	NT	NA	NA	NT	NA	NA	NA	NA	NA	NA
rc_000231	0.623935	0.283988	0.614153	0.0417623	-0.15654	-0.0573887	NT	rc_000231	NT	NA	NA	NT	NA	NA	NA	NA	NA	NA
rc_000232	0.395189	0.62285	0.387943	-0.0215079	-0.00975038	-0.0156291	NT	rc_000232	NT	NA	NA	NT	NA	NA	NA	NA	NA	NA
rc_000233	0.227899	0.00569072	0.00309333	-0.188961	-0.714571	-0.451766	NT	rc_000233	NT	NA	NA	NT	NA	NA	NA	NA	NA	NA
rc_000234	0.557702	0.383237	0.965583	-9.51402e-05	-0.113166	-0.0566305	NT	rc_000234	NT	NA	NA	NT	NA	NA	NA	NA	NA	NA
rc_000235	0.173445	0.605393	0.518286	0.157393	0.0377959	0.0975946	NT	rc_000235	NT	NA	NA	NT	NA	NA	NA	NA	NA	NA
rc_000236	0.614273	0.406312	0.969823	-0.0542009	0.169249	0.0575239	NT	rc_000236	NT	NA	NA	NT	NA	NA	NA	NA	NA	NA
rc_000237	0.0374774	0.351161	0.371859	0.199263	-0.0736424	0.0628101	NT	rc_000237	NT	NA	NA	NT	NA	NA	NA	NA	NA	NA
rc_000238	0.378612	0.0975631	0.143831	-0.129388	-0.28086	-0.205124	NT	rc_000238	NT	NA	NA	NT	NA	NA	NA	NA	NA	NA
rc_000239	0.3544	0.173782	0.125599	-0.0978645	-0.21381	-0.155837	NT	rc_000239	NT	NA	NA	NT	NA	NA	NA	NA	NA	NA
rc_000240	0.336242	0.105477	0.113059	-0.0946424	-0.2358	-0.165221	NT	rc_000240	NT	NA	NA	NT	NA	NA	NA	NA	NA	NA
rc_000242	0.157853	0.29184	0.124465	0.0713106	0.0754184	0.0733645	NT	rc_000242	NT	NA	NA	NT	NA	NA	NA	NA	NA	NA
rc_000243	0.896905	0.569986	0.804438	-0.00176018	-0.0353285	-0.0185443	NT	rc_000243	NT	NA	NA	NT	NA	NA	NA	NA	NA	NA
rc_000244	0.295006	0.484082	0.335855	-0.137806	-0.116268	-0.127037	NT	rc_000244	NT	NA	NA	NT	NA	NA	NA	NA	NA	NA
rc_000245	0.0602197	0.552285	0.0727162	0.165063	0.184374	0.174719	NT	rc_000245	NT	NA	NA	NT	NA	NA	NA	NA	NA	NA
rc_000246	0.411349	0.158474	0.169208	0.0621489	0.332319	0.197234	NT	rc_000246	NT	NA	NA	NT	NA	NA	NA	NA	NA	NA
rc_000247	0.200501	0.178615	0.0402008	-0.110094	-0.206611	-0.158353	NT	rc_000247	NT	NA	NA	NT	NA	NA	NA	NA	NA	NA
rc_000248	0.78189	0.762353	0.865822	-0.0154937	-0.0611009	-0.0382973	NT	rc_000248	NT	NA	NA	NT	NA	NA	NA	NA	NA	NA
rc_000249	0.275019	0.310005	0.58896	-0.121296	0.258566	0.0686353	NT	rc_000249	NT	NA	NA	NT	NA	NA	NA	NA	NA	NA
rc_000250	0.23193	0.151321	0.141937	-0.197007	-0.282773	-0.23989	NT	rc_000250	NT	NA	NA	NT	NA	NA	NA	NA	NA	NA
rc_000251	0.129757	0.625356	0.213896	0.1844	0.0177196	0.10106	NT	rc_000251	NT	NA	NA	NT	NA	NA	NA	NA	NA	NA
rc_000252	0.813441	0.0889624	0.347935	0.0306989	0.375229	0.202964	NT	rc_000252	NT	NA	NA	NT	NA	NA	NA	NA	NA	NA
rc_000253	0.731459	0.396308	0.615809	-0.0334726	-0.146373	-0.0899229	NT	rc_000253	NT	NA	NA	NT	NA	NA	NA	NA	NA	NA
rc_000254	0.292632	0.212541	0.125132	0.138246	0.290339	0.214292	NT	rc_000254	NT	NA	NA	NT	NA	NA	NA	NA	NA	NA
rc_000255	0.158716	0.238801	0.0570262	-0.0925945	-0.177511	-0.135053	NT	rc_000255	NT	NA	NA	NT	NA	NA	NA	NA	NA	NA
rc_000256	0.385347	0.574111	0.329603	0.106424	0.0203257	0.0633748	NT	rc_000256	NT	NA	NA	NT	NA	NA	NA	NA	NA	NA
rc_000257	0.374146	0.0696485	0.273743	-0.0694028	0.558438	0.244518	NT	rc_000257	NT	NA	NA	NT	NA	NA	NA	NA	NA	NA
rc_000258	0.124358	0.178103	0.0317206	0.123877	0.308193	0.216035	NT	rc_000258	NT	NA	NA	NT	NA	NA	NA	NA	NA	NA
rc_000259	0.152265	0.0253945	0.260885	0.21202	-0.501044	-0.144512	NT	rc_000259	NT	NA	NA	NT	NA	NA	NA	NA	NA	NA
rc_000260	0.164316	0.118447	0.0269998	-0.117508	-0.304503	-0.211005	NT	rc_000260	NT	NA	NA	NT	NA	NA	NA	NA	NA	NA
rc_000261	0.218207	0.828252	0.825213	-0.104344	-0.0405562	-0.0724503	NT	rc_000261	NT	NA	NA	NT	NA	NA	NA	NA	NA	NA
rc_000262	0.144332	0.768715	0.247689	0.153281	0.0633331	0.108307	NT	rc_000262	NT	NA	NA	NT	NA	NA	NA	NA	NA	NA
rc_000264	0.702219	0.788568	0.792157	-0.0331974	-0.045879	-0.0395382	NT	rc_000264	NT	NA	NA	NT	NA	NA	NA	NA	NA	NA
rc_000265	0.252015	0.0626222	0.0768831	0.143567	0.524939	0.334253	NT	rc_000265	NT	NA	NA	NT	NA	NA	NA	NA	NA	NA
rc_000266	0.643583	0.139765	0.832592	-0.0121785	0.461095	0.224458	NT	rc_000266	NT	NA	NA	NT	NA	NA	NA	NA	NA	NA
rc_000267	0.317537	0.461771	0.213233	0.113816	0.180732	0.147274	NT	rc_000267	NT	NA	NA	NT	NA	NA	NA	NA	NA	NA
rc_000268	0.110052	0.318562	0.101482	0.127978	0.248942	0.18846	NT	rc_000268	NT	NA	NA	NT	NA	NA	NA	NA	NA	NA
rc_000269	0.372433	0.0332794	0.13201	-0.075516	0.423916	0.1742	NT	rc_000269	NT	NA	NA	NT	NA	NA	NA	NA	NA	NA
rc_000270	0.447067	0.0901396	0.198815	-0.0594319	-0.302532	-0.180982	NT	rc_000270	NT	NA	NA	NT	NA	NA	NA	NA	NA	NA
rc_000271	0.420728	0.123718	0.177012	0.0982985	0.265823	0.182061	NT	rc_000271	NT	NA	NA	NT	NA	NA	NA	NA	NA	NA
rc_000272	0.0181756	0.0418192	0.00174885	0.233068	0.499826	0.366447	NT	rc_000272	NT	NA	NA	NT	NA	NA	NA	NA	NA	NA
rc_000274	0.634576	0.397477	0.943602	0.0189852	-0.160659	-0.0708367	NT	rc_000274	NT	NA	NA	NT	NA	NA	NA	NA	NA	NA
rc_000275	0.0973294	0.00599379	0.00962877	0.137427	1.11083	0.624131	NT	rc_000275	NT	NA	NA	NT	NA	NA	NA	NA	NA	NA
rc_000276	0.258436	0.497433	0.598308	-0.100476	0.0599976	-0.0202394	NT	rc_000276	NT	NA	NA	NT	NA	NA	NA	NA	NA	NA
rc_000278	0.309395	0.610397	0.686345	0.0766618	0.11619	0.096426	NT	rc_000278	NT	NA	NA	NT	NA	NA	NA	NA	NA	NA
rc_000279	0.411618	0.00770465	0.0307592	0.0934393	0.805054	0.449247	NT	rc_000279	NT	NA	NA	NT	NA	NA	NA	NA	NA	NA
rc_000280	0.575949	0.4386	0.331717	0.0755569	0.0477614	0.0616591	NT	rc_000280	NT	NA	NA	NT	NA	NA	NA	NA	NA	NA
rc_000281	0.199556	0.408246	0.166664	0.152285	0.256851	0.204568	NT	rc_000281	NT	NA	NA	NT	NA	NA	NA	NA	NA	NA
rc_000282	0.159199	0.344486	0.172534	0.182912	0.089695	0.136304	NT	rc_000282	NT	NA	NA	NT	NA	NA	NA	NA	NA	NA
rc_000283	0.746867	0.286577	0.657714	-0.0446312	0.137627	0.0464978	NT	rc_000283	NT	NA	NA	NT	NA	NA	NA	NA	NA	NA
rc_000284	0.429893	0.593202	0.952395	-0.053555	0.169107	0.0577761	NT	rc_000284	NT	NA	NA	NT	NA	NA	NA	NA	NA	NA
rc_000286	0.673937	0.284634	0.704809	-0.0552496	0.132923	0.0388368	NT	rc_000286	NT	NA	NA	NT	NA	NA	NA	NA	NA	NA
rc_000288	0.434197	0.175901	0.672662	-0.0727181	0.421881	0.174581	NT	rc_000288	NT	NA	NA	NT	NA	NA	NA	NA	NA	NA
rc_000289	0.59392	0.662049	0.615759	-0.00605984	0.135319	0.0646294	NT	rc_000289	NT	NA	NA	NT	NA	NA	NA	NA	NA	NA
rc_000290	0.432928	0.126504	0.206516	-0.104342	-0.326505	-0.215424	NT	rc_000290	NT	NA	NA	NT	NA	NA	NA	NA	NA	NA
rc_000291	0.185596	0.716508	0.513384	0.146927	0.00717254	0.0770498	NT	rc_000291	NT	NA	NA	NT	NA	NA	NA	NA	NA	NA
rc_000292	0.335189	0.263699	0.573957	-0.0342704	0.257443	0.111586	NT	rc_000292	NT	NA	NA	NT	NA	NA	NA	NA	NA	NA
rc_000293	0.657139	0.161382	0.288607	0.0349678	0.249513	0.14224	NT	rc_000293	NT	NA	NA	NT	NA	NA	NA	NA	NA	NA
rc_000294	0.285929	0.238505	0.0817552	-0.101216	-0.224446	-0.162831	NT	rc_000294	NT	NA	NA	NT	NA	NA	NA	NA	NA	NA
rc_000295	0.126504	0.0839333	0.328689	-0.242536	0.515351	0.136407	NT	rc_000295	NT	NA	NA	NT	NA	NA	NA	NA	NA	NA
rc_000296	0.502574	0.776704	0.60327	-0.0203476	-0.0249228	-0.0226352	NT	rc_000296	NT	NA	NA	NT	NA	NA	NA	NA	NA	NA
rc_000297	0.246403	0.642353	0.581012	0.0172622	0.045907	0.0315846	NT	rc_000297	NT	NA	NA	NT	NA	NA	NA	NA	NA	NA
rc_000300	0.463007	0.184033	1	-0.0415597	0.307477	0.132959	NT	rc_000300	NT	NA	NA	NT	NA	NA	NA	NA	NA	NA
rc_000301	0.0414483	0.255977	0.0425809	-0.22722	-0.283333	-0.255276	NT	rc_000301	NT	NA	NA	NT	NA	NA	NA	NA	NA	NA
rc_000302	0.509903	0.599662	0.805293	0.0761344	0.0824789	0.0793067	NT	rc_000302	NT	NA	NA	NT	NA	NA	NA	NA	NA	NA
rc_000303	0.359468	0.450721	1	0.0716864	-0.127799	-0.0280562	NT	rc_000303	NT	NA	NA	NT	NA	NA	NA	NA	NA	NA
rc_000305	0.373206	0.424273	0.632111	0.0217164	-0.16222	-0.0702519	NT	rc_000305	NT	NA	NA	NT	NA	NA	NA	NA	NA	NA
rc_000306	0.014759	0.445796	0.157476	0.236016	-0.138535	0.0487404	NT	rc_000306	NT	NA	NA	NT	NA	NA	NA	NA	NA	NA
rc_000307	0.72577	0.899776	0.809597	0.0241069	0.0242687	0.0241878	NT	rc_000307	NT	NA	NA	NT	NA	NA	NA	NA	NA	NA
rc_000309	0.655302	0.140673	0.42942	0.0017	-0.219149	-0.108724	NT	rc_000309	NT	NA	NA	NT	NA	NA	NA	NA	NA	NA
rc_000310	0.0731933	0.467625	0.0959447	-0.161044	-0.0871012	-0.124073	NT	rc_000310	NT	NA	NA	NT	NA	NA	NA	NA	NA	NA
rc_000311	0.655031	0.285281	0.51633	0.0570319	0.21154	0.134286	NT	rc_000311	NT	NA	NA	NT	NA	NA	NA	NA	NA	NA
rc_000312	0.402459	0.107454	0.161973	-0.0992274	-0.345884	-0.222556	NT	rc_000312	NT	NA	NA	NT	NA	NA	NA	NA	NA	NA
rc_000313	0.155385	0.0217684	0.0167467	0.142975	0.576035	0.359505	NT	rc_000313	NT	NA	NA	NT	NA	NA	NA	NA	NA	NA
rc_000314	0.159497	0.657841	0.612549	0.158681	-0.0670444	0.0458184	NT	rc_000314	NT	NA	NA	NT	NA	NA	NA	NA	NA	NA
rc_000315	0.686567	0.395189	0.936819	-0.0566581	0.211659	0.0775005	NT	rc_000315	NT	NA	NA	NT	NA	NA	NA	NA	NA	NA
rc_000316	0.116504	0.0956797	0.0201577	0.181091	0.613381	0.397236	NT	rc_000316	NT	NA	NA	NT	NA	NA	NA	NA	NA	NA
rc_000318	0.411618	0.922913	1	-0.0407871	0.0163493	-0.0122189	NT	rc_000318	NT	NA	NA	NT	NA	NA	NA	NA	NA	NA
rc_000319	0.098702	0.0117634	0.00680219	-0.347726	-0.590256	-0.468991	NT	rc_000319	NT	NA	NA	NT	NA	NA	NA	NA	NA	NA
rc_000320	0.530441	0.114313	0.281368	-0.0109949	-0.226622	-0.118808	NT	rc_000320	NT	NA	NA	NT	NA	NA	NA	NA	NA	NA
rc_000321	0.41096	0.512502	0.262659	-0.0688186	-0.0254577	-0.0471381	NT	rc_000321	NT	NA	NA	NT	NA	NA	NA	NA	NA	NA
rc_000322	0.51968	0.291463	1	0.0826938	-0.160887	-0.0390967	NT	rc_000322	NT	NA	NA	NT	NA	NA	NA	NA	NA	NA
rc_000323	0.266405	0.317087	0.780969	0.0725585	-0.264329	-0.0958854	NT	rc_000323	NT	NA	NA	NT	NA	NA	NA	NA	NA	NA
rc_000324	0.10825	0.638247	0.453034	-0.148226	0.0116496	-0.0682881	NT	rc_000324	NT	NA	NA	NT	NA	NA	NA	NA	NA	NA
rc_000325	0.760239	0.409408	0.577963	0.0289878	0.0842521	0.05662	NT	rc_000325	NT	NA	NA	NT	NA	NA	NA	NA	NA	NA
rc_000326	0.527797	0.765787	1	0.0186627	0.0359998	0.0273313	NT	rc_000326	NT	NA	NA	NT	NA	NA	NA	NA	NA	NA
rc_000327	0.675332	0.192231	0.639704	0.0396225	0.342035	0.190829	NT	rc_000327	NT	NA	NA	NT	NA	NA	NA	NA	NA	NA
rc_000329	0.417721	0.400143	1	-0.0592392	0.144545	0.0426531	NT	rc_000329	NT	NA	NA	NT	NA	NA	NA	NA	NA	NA
rc_000330	0.0042822	0.108179	0.0171104	0.406573	0.311178	0.358875	NT	rc_000330	NT	NA	NA	NT	NA	NA	NA	NA	NA	NA
rc_000332	0.198337	0.235262	0.055348	0.0999483	0.32816	0.214054	NT	rc_000332	NT	NA	NA	NT	NA	NA	NA	NA	NA	NA
rc_000333	0.569986	0.0881247	0.344733	0.0204634	0.42114	0.220802	NT	rc_000333	NT	NA	NA	NT	NA	NA	NA	NA	NA	NA
rc_000334	0.488499	0.307376	0.550356	0.0318768	-0.101812	-0.0349674	NT	rc_000334	NT	NA	NA	NT	NA	NA	NA	NA	NA	NA
rc_000335	0.406698	0.029879	0.118623	0.12513	0.810457	0.467793	NT	rc_000335	NT	NA	NA	NT	NA	NA	NA	NA	NA	NA
rc_000336	0.585182	0.623329	0.388539	0.0263975	0.0143695	0.0203835	NT	rc_000336	NT	NA	NA	NT	NA	NA	NA	NA	NA	NA
rc_000337	0.12672	0.295402	0.0872622	0.123491	0.206714	0.165102	NT	rc_000337	NT	NA	NA	NT	NA	NA	NA	NA	NA	NA
rc_000338	0.215983	0.133273	0.0466485	0.156866	0.302626	0.229746	NT	rc_000338	NT	NA	NA	NT	NA	NA	NA	NA	NA	NA
rc_000339	0.123981	0.179127	0.361024	0.1057	-0.452565	-0.173432	NT	rc_000339	NT	NA	NA	NT	NA	NA	NA	NA	NA	NA
rc_000340	0.367792	0.0102696	0.0409728	0.102585	0.72889	0.415738	NT	rc_000340	NT	NA	NA	NT	NA	NA	NA	NA	NA	NA
rc_000341	0.0731933	0.6119	0.0959447	0.243596	0.172793	0.208195	NT	rc_000341	NT	NA	NA	NT	NA	NA	NA	NA	NA	NA
rc_000342	0.135271	0.30133	0.226544	-0.147085	-0.173383	-0.160234	NT	rc_000342	NT	NA	NA	NT	NA	NA	NA	NA	NA	NA
rc_000343	0.338243	0.546831	0.425659	-0.0334571	-0.0454532	-0.0394551	NT	rc_000343	NT	NA	NA	NT	NA	NA	NA	NA	NA	NA
rc_000344	0.588886	0.103175	0.402057	0.00886909	0.44737	0.22812	NT	rc_000344	NT	NA	NA	NT	NA	NA	NA	NA	NA	NA
rc_000345	0.515108	0.573193	0.903401	-0.0287964	0.0812929	0.0262483	NT	rc_000345	NT	NA	NA	NT	NA	NA	NA	NA	NA	NA
rc_000346	0.659946	0.304487	0.918844	0.0498484	-0.263781	-0.106966	NT	rc_000346	NT	NA	NA	NT	NA	NA	NA	NA	NA	NA
rc_000347	0.374752	0.278845	0.244055	0.107332	0.131477	0.119404	NT	rc_000347	NT	NA	NA	NT	NA	NA	NA	NA	NA	NA
rc_000348	0.118167	0.152502	0.267118	0.110763	0.348905	0.229834	NT	rc_000348	NT	NA	NA	NT	NA	NA	NA	NA	NA	NA
rc_000349	0.847676	0.482588	0.718554	-0.00688597	0.0403265	0.0167202	NT	rc_000349	NT	NA	NA	NT	NA	NA	NA	NA	NA	NA
rc_000350	0.262413	0.0111794	0.00631164	-0.190287	-0.572114	-0.3812	NT	rc_000350	NT	NA	NA	NT	NA	NA	NA	NA	NA	NA
rc_000351	0.432203	0.551385	0.304025	-0.0890534	-0.0248511	-0.0569523	NT	rc_000351	NT	NA	NA	NT	NA	NA	NA	NA	NA	NA
rc_000352	0.509341	0.327863	0.370811	-0.0591632	-0.21304	-0.136102	NT	rc_000352	NT	NA	NA	NT	NA	NA	NA	NA	NA	NA
rc_000353	0.613966	0.707306	0.752857	0.0559468	0.115819	0.0858829	NT	rc_000353	NT	NA	NA	NT	NA	NA	NA	NA	NA	NA
rc_000354	0.57457	0.495252	1	0.0139515	-0.046188	-0.0161183	NT	rc_000354	NT	NA	NA	NT	NA	NA	NA	NA	NA	NA
rc_000355	0.478855	0.0409196	0.162004	-0.015223	0.385434	0.185106	NT	rc_000355	NT	NA	NA	NT	NA	NA	NA	NA	NA	NA
rc_000356	0.483851	0.226239	0.234112	0.00665327	-0.144123	-0.068735	NT	rc_000356	NT	NA	NA	NT	NA	NA	NA	NA	NA	NA
rc_000357	0.167708	0.0883296	0.125096	0.0820777	0.384729	0.233404	NT	rc_000357	NT	NA	NA	NT	NA	NA	NA	NA	NA	NA
rc_000358	0.0914744	0.26401	0.10213	0.000456875	-0.190551	-0.0950473	NT	rc_000358	NT	NA	NA	NT	NA	NA	NA	NA	NA	NA
rc_000359	0.472122	0.09252	0.222899	0.016773	0.359554	0.188164	NT	rc_000359	NT	NA	NA	NT	NA	NA	NA	NA	NA	NA
rc_000360	0.701711	0.268797	0.492399	-0.0106108	-0.257812	-0.134211	NT	rc_000360	NT	NA	NA	NT	NA	NA	NA	NA	NA	NA
rc_000361	0.223939	0.500429	0.334373	-0.104552	0.0204759	-0.0420381	NT	rc_000361	NT	NA	NA	NT	NA	NA	NA	NA	NA	NA
rc_000362	0.138184	0.0303462	0.0190948	0.113389	0.720103	0.416746	NT	rc_000362	NT	NA	NA	NT	NA	NA	NA	NA	NA	NA
rc_000363	0.442773	0.12066	0.282206	0.0444822	0.428178	0.23633	NT	rc_000363	NT	NA	NA	NT	NA	NA	NA	NA	NA	NA
rc_000364	0.0394981	0.176572	0.0311776	0.191925	0.216898	0.204411	NT	rc_000364	NT	NA	NA	NT	NA	NA	NA	NA	NA	NA
rc_000365	0.248809	0.23837	0.0908376	0.0705621	0.120036	0.0952991	NT	rc_000365	NT	NA	NA	NT	NA	NA	NA	NA	NA	NA
rc_000366	0.0239212	0.492318	0.0951125	0.105293	-0.071544	0.0168747	NT	rc_000366	NT	NA	NA	NT	NA	NA	NA	NA	NA	NA
rc_000367	0.0466603	0.0800686	0.00641098	-0.177463	-0.407077	-0.29227	NT	rc_000367	NT	NA	NA	NT	NA	NA	NA	NA	NA	NA
rc_000368	0.164426	0.853823	0.630668	0.0985557	0.0569016	0.0777287	NT	rc_000368	NT	NA	NA	NT	NA	NA	NA	NA	NA	NA
rc_000369	0.268386	0.0755369	0.296442	0.122759	0.411128	0.266943	NT	rc_000369	NT	NA	NA	NT	NA	NA	NA	NA	NA	NA
rc_000370	0.795228	0.187427	0.353625	-0.00815108	0.238563	0.115206	NT	rc_000370	NT	NA	NA	NT	NA	NA	NA	NA	NA	NA
rc_000371	0.441011	0.560874	1	0.10113	-0.0951702	0.0029797	NT	rc_000371	NT	NA	NA	NT	NA	NA	NA	NA	NA	NA
rc_000372	0.0819657	0.727803	0.112591	0.177798	0.113634	0.145716	NT	rc_000372	NT	NA	NA	NT	NA	NA	NA	NA	NA	NA
rc_000373	0.214858	0.227093	0.104344	0.12556	0.415859	0.270709	NT	rc_000373	NT	NA	NA	NT	NA	NA	NA	NA	NA	NA
rc_000375	0.10528	0.398609	0.910137	-0.198137	0.247872	0.0248673	NT	rc_000375	NT	NA	NA	NT	NA	NA	NA	NA	NA	NA
rc_000376	0.141368	0.10401	0.0296147	0.0788666	0.418986	0.248926	NT	rc_000376	NT	NA	NA	NT	NA	NA	NA	NA	NA	NA
rc_000377	0.278351	0.234968	0.478669	0.087135	0.229115	0.158125	NT	rc_000377	NT	NA	NA	NT	NA	NA	NA	NA	NA	NA
rc_000378	0.0207088	0.486384	0.216076	0.250571	0.053142	0.151856	NT	rc_000378	NT	NA	NA	NT	NA	NA	NA	NA	NA	NA
rc_000379	0.467968	0.642611	0.412949	-0.010249	-0.0795923	-0.0449207	NT	rc_000379	NT	NA	NA	NT	NA	NA	NA	NA	NA	NA
rc_000380	0.384008	0.15703	0.603463	-0.0796164	0.292354	0.106369	NT	rc_000380	NT	NA	NA	NT	NA	NA	NA	NA	NA	NA
rc_000383	0.284958	0.324938	0.616886	-0.090873	0.0257848	-0.0325441	NT	rc_000383	NT	NA	NA	NT	NA	NA	NA	NA	NA	NA
rc_000384	0.24958	0.23193	0.103236	-0.186674	-0.337871	-0.262273	NT	rc_000384	NT	NA	NA	NT	NA	NA	NA	NA	NA	NA
rc_000385	0.757021	0.058689	0.231312	0.00250992	0.36369	0.1831	NT	rc_000385	NT	NA	NA	NT	NA	NA	NA	NA	NA	NA
rc_000386	0.282324	0.741338	1	0.0538945	-0.0697704	-0.00793795	NT	rc_000386	NT	NA	NA	NT	NA	NA	NA	NA	NA	NA
rc_000387	0.605393	0.0222177	0.0629282	0.00895171	0.68075	0.344851	NT	rc_000387	NT	NA	NA	NT	NA	NA	NA	NA	NA	NA
rc_000388	0.339765	0.270391	0.264544	0.118553	0.264009	0.191281	NT	rc_000388	NT	NA	NA	NT	NA	NA	NA	NA	NA	NA
rc_000389	0.0119614	0.225663	0.0509238	0.272746	0.198288	0.235517	NT	rc_000389	NT	NA	NA	NT	NA	NA	NA	NA	NA	NA
rc_000390	0.879204	0.601517	0.773	0.0282509	-0.00984221	0.00920432	NT	rc_000390	NT	NA	NA	NT	NA	NA	NA	NA	NA	NA
rc_000391	0.353051	0.165247	0.181067	-0.0542887	0.16936	0.0575357	NT	rc_000391	NT	NA	NA	NT	NA	NA	NA	NA	NA	NA
rc_000392	0.423813	0.458483	0.615809	0.0879921	0.0612837	0.0746379	NT	rc_000392	NT	NA	NA	NT	NA	NA	NA	NA	NA	NA
rc_000393	0.0381846	0.260596	0.0679104	-0.233875	-0.156446	-0.19516	NT	rc_000393	NT	NA	NA	NT	NA	NA	NA	NA	NA	NA
rc_000394	0.767133	0.16827	0.305522	0.01836	0.332669	0.175514	NT	rc_000394	NT	NA	NA	NT	NA	NA	NA	NA	NA	NA
rc_000395	0.212338	0.305699	0.0934519	0.172651	0.138696	0.155673	NT	rc_000395	NT	NA	NA	NT	NA	NA	NA	NA	NA	NA
rc_000396	0.346865	0.0247729	0.0984777	0.0871246	0.531957	0.309541	NT	rc_000396	NT	NA	NA	NT	NA	NA	NA	NA	NA	NA
rc_000397	0.161382	0.56269	0.288607	-0.158038	-0.140394	-0.149216	NT	rc_000397	NT	NA	NA	NT	NA	NA	NA	NA	NA	NA
rc_000398	0.500857	0.198337	0.250858	-0.0618849	-0.26262	-0.162252	NT	rc_000398	NT	NA	NA	NT	NA	NA	NA	NA	NA	NA
rc_000399	0.0404673	0.0513537	0.0026372	-0.205004	-0.328831	-0.266917	NT	rc_000399	NT	NA	NA	NT	NA	NA	NA	NA	NA	NA
rc_000400	0.208447	0.580556	0.617496	-0.0710689	0.0457274	-0.0126708	NT	rc_000400	NT	NA	NA	NT	NA	NA	NA	NA	NA	NA
rc_000401	0.241772	0.164071	1	0.0877984	-0.215915	-0.0640582	NT	rc_000401	NT	NA	NA	NT	NA	NA	NA	NA	NA	NA
rc_000402	0.259052	0.181959	0.0671079	0.106074	0.309569	0.207822	NT	rc_000402	NT	NA	NA	NT	NA	NA	NA	NA	NA	NA
rc_000403	0.381595	0.591223	0.349545	0.0985598	0.0763368	0.0874483	NT	rc_000403	NT	NA	NA	NT	NA	NA	NA	NA	NA	NA
rc_000404	0.668116	0.054702	0.134638	-0.0494088	-0.428332	-0.238871	NT	rc_000404	NT	NA	NA	NT	NA	NA	NA	NA	NA	NA
rc_000405	0.442773	0.298169	0.282206	0.0565991	0.211877	0.134238	NT	rc_000405	NT	NA	NA	NT	NA	NA	NA	NA	NA	NA
rc_000406	0.274384	0.389874	0.152002	0.0778866	0.147237	0.112562	NT	rc_000406	NT	NA	NA	NT	NA	NA	NA	NA	NA	NA
rc_000407	0.558607	0.197929	0.312042	0.0399443	0.427416	0.23368	NT	rc_000407	NT	NA	NA	NT	NA	NA	NA	NA	NA	NA
rc_000408	0.631488	0.492277	1	0.0424108	-0.0348321	0.00378939	NT	rc_000408	NT	NA	NA	NT	NA	NA	NA	NA	NA	NA
rc_000409	0.345266	0.791728	0.920364	0.0644807	0.0291266	0.0468037	NT	rc_000409	NT	NA	NA	NT	NA	NA	NA	NA	NA	NA
rc_000410	0.112344	0.591045	0.383199	0.211574	0.17089	0.191232	NT	rc_000410	NT	NA	NA	NT	NA	NA	NA	NA	NA	NA
rc_000411	0.182218	0.0990006	0.0332032	0.103184	0.59979	0.351487	NT	rc_000411	NT	NA	NA	NT	NA	NA	NA	NA	NA	NA
rc_000413	0.456354	0.298169	0.36663	0.101359	-0.0302556	0.0355516	NT	rc_000413	NT	NA	NA	NT	NA	NA	NA	NA	NA	NA
rc_000414	0.422696	0.75161	1	-0.0411993	-0.0296722	-0.0354357	NT	rc_000414	NT	NA	NA	NT	NA	NA	NA	NA	NA	NA
rc_000415	0.118239	0.30436	0.0926353	-0.171732	-0.106946	-0.139339	NT	rc_000415	NT	NA	NA	NT	NA	NA	NA	NA	NA	NA
rc_000416	0.231124	0.316301	0.145859	0.0233464	0.270441	0.146894	NT	rc_000416	NT	NA	NA	NT	NA	NA	NA	NA	NA	NA
rc_000417	0.330993	0.860555	0.740555	-0.040706	-0.00364116	-0.0221736	NT	rc_000417	NT	NA	NA	NT	NA	NA	NA	NA	NA	NA
rc_000418	0.0230693	0.211501	0.0917451	0.186921	0.301788	0.244355	NT	rc_000418	NT	NA	NA	NT	NA	NA	NA	NA	NA	NA
rc_000419	0.84935	0.210666	0.500374	-0.00419268	0.170029	0.0829179	NT	rc_000419	NT	NA	NA	NT	NA	NA	NA	NA	NA	NA
rc_000420	0.861463	0.612539	1	-0.0123084	0.0636371	0.0256644	NT	rc_000420	NT	NA	NA	NT	NA	NA	NA	NA	NA	NA
rc_000421	0.642125	0.639528	0.67152	-0.0043785	0.128791	0.0622063	NT	rc_000421	NT	NA	NA	NT	NA	NA	NA	NA	NA	NA
rc_000423	0.128451	0.568615	0.308602	0.118112	0.0886902	0.103401	NT	rc_000423	NT	NA	NA	NT	NA	NA	NA	NA	NA	NA
rc_000424	0.217676	0.186524	0.0541139	0.125452	0.451537	0.288495	NT	rc_000424	NT	NA	NA	NT	NA	NA	NA	NA	NA	NA
rc_000425	0.0755369	0.542445	0.296442	0.125788	-0.0597899	0.0329989	NT	rc_000425	NT	NA	NA	NT	NA	NA	NA	NA	NA	NA
rc_000426	0.575029	0.203497	0.330659	-0.0360726	-0.203348	-0.119711	NT	rc_000426	NT	NA	NA	NT	NA	NA	NA	NA	NA	NA
rc_000427	0.279806	0.66835	0.602386	0.115062	0.110132	0.112597	NT	rc_000427	NT	NA	NA	NT	NA	NA	NA	NA	NA	NA
rc_000428	0.111868	0.575178	0.174115	-0.131248	-0.121718	-0.126483	NT	rc_000428	NT	NA	NA	NT	NA	NA	NA	NA	NA	NA
rc_000429	0.14302	0.614273	0.417336	0.162155	-0.00282268	0.0796663	NT	rc_000429	NT	NA	NA	NT	NA	NA	NA	NA	NA	NA
rc_000430	0.0358278	0.633868	0.142028	0.106491	0.0571694	0.08183	NT	rc_000430	NT	NA	NA	NT	NA	NA	NA	NA	NA	NA
rc_000431	0.785272	0.476613	1	0.0239995	0.124929	0.0744643	NT	rc_000431	NT	NA	NA	NT	NA	NA	NA	NA	NA	NA
rc_000432	0.286902	0.160653	0.0823125	0.106692	0.223518	0.165105	NT	rc_000432	NT	NA	NA	NT	NA	NA	NA	NA	NA	NA
rc_000433	0.387607	0.0964935	0.376663	-0.0571833	0.565165	0.253991	NT	rc_000433	NT	NA	NA	NT	NA	NA	NA	NA	NA	NA
rc_000434	0.794966	0.467968	0.631972	0.0233174	0.0253004	0.0243089	NT	rc_000434	NT	NA	NA	NT	NA	NA	NA	NA	NA	NA
rc_000435	0.688577	0.444236	0.474138	-0.000750272	-0.0758515	-0.0383009	NT	rc_000435	NT	NA	NA	NT	NA	NA	NA	NA	NA	NA
rc_000436	0.514239	0.532186	0.939875	0.0129112	0.142074	0.0774927	NT	rc_000436	NT	NA	NA	NT	NA	NA	NA	NA	NA	NA
rc_000437	0.286292	0.243563	0.502003	0.0566566	0.190805	0.123731	NT	rc_000437	NT	NA	NA	NT	NA	NA	NA	NA	NA	NA
rc_000438	0.839884	0.619667	0.946835	-0.0116852	-0.0511645	-0.0314248	NT	rc_000438	NT	NA	NA	NT	NA	NA	NA	NA	NA	NA
rc_000439	0.466311	0.128451	0.558924	-0.0189591	0.282172	0.131606	NT	rc_000439	NT	NA	NA	NT	NA	NA	NA	NA	NA	NA
rc_000441	0.302909	0.0683581	0.0870835	0.0536625	0.410001	0.231832	NT	rc_000441	NT	NA	NA	NT	NA	NA	NA	NA	NA	NA
rc_000443	0.393286	0.0861819	0.120838	0.0871235	0.394126	0.240625	NT	rc_000443	NT	NA	NA	NT	NA	NA	NA	NA	NA	NA
rc_000444	0.194043	0.147146	0.142308	0.156663	0.400721	0.278692	NT	rc_000444	NT	NA	NA	NT	NA	NA	NA	NA	NA	NA
rc_000445	0.513037	0.285281	0.617799	0.0661379	-0.179703	-0.0567824	NT	rc_000445	NT	NA	NA	NT	NA	NA	NA	NA	NA	NA
rc_000446	0.164426	0.0359681	0.0347067	0.0589819	0.516001	0.287492	NT	rc_000446	NT	NA	NA	NT	NA	NA	NA	NA	NA	NA
rc_000447	0.228551	0.428374	0.461379	-0.0685914	0.102674	0.0170414	NT	rc_000447	NT	NA	NA	NT	NA	NA	NA	NA	NA	NA
rc_000449	0.878636	0.460115	1	-0.0166694	0.222891	0.103111	NT	rc_000449	NT	NA	NA	NT	NA	NA	NA	NA	NA	NA
rc_000451	0.15703	0.587038	0.344613	0.168182	0.0779512	0.123067	NT	rc_000451	NT	NA	NA	NT	NA	NA	NA	NA	NA	NA
rc_000452	0.00157511	0.139086	0.0182015	0.387548	0.3308	0.359174	NT	rc_000452	NT	NA	NA	NT	NA	NA	NA	NA	NA	NA
rc_000453	0.629563	0.349161	0.39635	0.0160427	0.297349	0.156696	NT	rc_000453	NT	NA	NA	NT	NA	NA	NA	NA	NA	NA
rc_000454	0.42704	0.00240879	0.0275853	-0.0402719	0.910996	0.435362	NT	rc_000454	NT	NA	NA	NT	NA	NA	NA	NA	NA	NA
rc_000455	0.956983	0.740755	0.915817	0.0010435	-0.064312	-0.0316343	NT	rc_000455	NT	NA	NA	NT	NA	NA	NA	NA	NA	NA
rc_000456	0.904369	0.125	0.226029	0.00554104	-0.35904	-0.17675	NT	rc_000456	NT	NA	NA	NT	NA	NA	NA	NA	NA	NA
rc_000457	0.483009	0.221651	0.233298	-0.0330049	-0.224381	-0.128693	NT	rc_000457	NT	NA	NA	NT	NA	NA	NA	NA	NA	NA
rc_000458	0.720274	0.449501	1	-0.0140107	-0.0456	-0.0298054	NT	rc_000458	NT	NA	NA	NT	NA	NA	NA	NA	NA	NA
rc_000459	0.347937	0.676563	0.457737	0.0697715	0.0598535	0.0648125	NT	rc_000459	NT	NA	NA	NT	NA	NA	NA	NA	NA	NA
rc_000460	0.651383	0.330296	0.85943	-0.0349854	0.160911	0.0629629	NT	rc_000460	NT	NA	NA	NT	NA	NA	NA	NA	NA	NA
rc_000461	0.0872524	0.162784	0.122956	0.152103	0.349863	0.250983	NT	rc_000461	NT	NA	NA	NT	NA	NA	NA	NA	NA	NA
rc_000462	0.514673	0.248809	0.933329	0.0382181	0.18459	0.111404	NT	rc_000462	NT	NA	NA	NT	NA	NA	NA	NA	NA	NA
rc_000463	0.382719	0.166782	0.146474	-0.0367508	-0.235691	-0.136221	NT	rc_000463	NT	NA	NA	NT	NA	NA	NA	NA	NA	NA
rc_000464	0.265569	0.735091	0.540359	0.098849	0.0236649	0.0612569	NT	rc_000464	NT	NA	NA	NT	NA	NA	NA	NA	NA	NA
rc_000465	0.601987	0.342927	1	-0.001519	0.183674	0.0910775	NT	rc_000465	NT	NA	NA	NT	NA	NA	NA	NA	NA	NA
rc_000466	0.403613	0.272166	0.162903	-0.02097	-0.148519	-0.0847443	NT	rc_000466	NT	NA	NA	NT	NA	NA	NA	NA	NA	NA
rc_000467	0.495298	0.484082	1	-0.0267024	-0.0109974	-0.0188499	NT	rc_000467	NT	NA	NA	NT	NA	NA	NA	NA	NA	NA
rc_000468	0.111666	0.36384	0.13238	0.191724	0.258894	0.225309	NT	rc_000468	NT	NA	NA	NT	NA	NA	NA	NA	NA	NA
rc_000470	0.460537	0.246863	0.212094	-0.0449471	-0.160982	-0.102965	NT	rc_000470	NT	NA	NA	NT	NA	NA	NA	NA	NA	NA
rc_000471	0.0424411	0.227972	0.0440563	-0.193572	-0.369575	-0.281574	NT	rc_000471	NT	NA	NA	NT	NA	NA	NA	NA	NA	NA
rc_000472	0.404383	0.363919	0.265336	-0.0639896	-0.208625	-0.136307	NT	rc_000472	NT	NA	NA	NT	NA	NA	NA	NA	NA	NA
rc_000473	0.333787	0.312436	0.657252	-0.0526444	0.112074	0.0297146	NT	rc_000473	NT	NA	NA	NT	NA	NA	NA	NA	NA	NA
rc_000474	0.166782	0.342951	0.117615	-0.106642	-0.16826	-0.137451	NT	rc_000474	NT	NA	NA	NT	NA	NA	NA	NA	NA	NA
rc_000475	0.234674	0.0225804	0.037666	-0.122553	-0.459767	-0.29116	NT	rc_000475	NT	NA	NA	NT	NA	NA	NA	NA	NA	NA
rc_000476	0.172773	0.0530146	0.0298506	-0.0835671	-0.314437	-0.199002	NT	rc_000476	NT	NA	NA	NT	NA	NA	NA	NA	NA	NA
rc_000477	0.338243	0.478108	0.327824	0.117829	0.0991746	0.108502	NT	rc_000477	NT	NA	NA	NT	NA	NA	NA	NA	NA	NA
rc_000478	0.19386	0.120542	0.0661544	-0.248004	-0.24464	-0.246322	NT	rc_000478	NT	NA	NA	NT	NA	NA	NA	NA	NA	NA
rc_000479	0.591045	0.737171	1	-0.0379053	-0.0113569	-0.0246311	NT	rc_000479	NT	NA	NA	NT	NA	NA	NA	NA	NA	NA
rc_000480	0.707906	0.580095	1	-0.00981235	-0.0769633	-0.0433878	NT	rc_000480	NT	NA	NA	NT	NA	NA	NA	NA	NA	NA
rc_000482	0.265569	0.35616	0.331717	0.0932119	0.286441	0.189826	NT	rc_000482	NT	NA	NA	NT	NA	NA	NA	NA	NA	NA
rc_000483	0.535854	0.68855	0.573957	0.0879534	0.129609	0.108781	NT	rc_000483	NT	NA	NA	NT	NA	NA	NA	NA	NA	NA
rc_000484	0.465374	0.0943722	0.554816	-0.0756968	0.520036	0.222169	NT	rc_000484	NT	NA	NA	NT	NA	NA	NA	NA	NA	NA
rc_000486	0.0307699	0.518593	0.268939	0.231794	0.0873331	0.159563	NT	rc_000486	NT	NA	NA	NT	NA	NA	NA	NA	NA	NA
rc_000488	0.263212	0.628122	0.394537	0.132623	0.109581	0.121102	NT	rc_000488	NT	NA	NA	NT	NA	NA	NA	NA	NA	NA
rc_000489	0.272483	0.656283	0.430707	0.0741359	0.103807	0.0889713	NT	rc_000489	NT	NA	NA	NT	NA	NA	NA	NA	NA	NA
rc_000490	0.444285	0.0145407	0.0579515	-0.0211474	0.731421	0.355137	NT	rc_000490	NT	NA	NA	NT	NA	NA	NA	NA	NA	NA
rc_000491	0.253616	0.133926	0.261798	-0.0857109	0.257499	0.0858943	NT	rc_000491	NT	NA	NA	NT	NA	NA	NA	NA	NA	NA
rc_000492	0.0521808	0.171516	0.0294178	0.219465	0.303511	0.261488	NT	rc_000492	NT	NA	NA	NT	NA	NA	NA	NA	NA	NA
rc_000493	0.966491	0.778307	0.934104	0.00477268	0.0235726	0.0141727	NT	rc_000493	NT	NA	NA	NT	NA	NA	NA	NA	NA	NA
rc_000494	0.501934	0.504724	0.345705	-0.0882653	-0.133713	-0.110989	NT	rc_000494	NT	NA	NA	NT	NA	NA	NA	NA	NA	NA
rc_000495	0.553397	0.0179544	0.0714952	-0.0111507	0.772051	0.38045	NT	rc_000495	NT	NA	NA	NT	NA	NA	NA	NA	NA	NA
rc_000496	0.283912	0.400539	0.246166	0.13692	0.149064	0.142992	NT	rc_000496	NT	NA	NA	NT	NA	NA	NA	NA	NA	NA
rc_000497	0.436196	0.319589	0.190267	0.0901449	0.226679	0.158412	NT	rc_000497	NT	NA	NA	NT	NA	NA	NA	NA	NA	NA
rc_000498	0.716158	0.0153944	0.0613407	0.0349672	0.987079	0.511023	NT	rc_000498	NT	NA	NA	NT	NA	NA	NA	NA	NA	NA
rc_000499	0.475865	0.0847647	0.118049	0.0413995	0.402468	0.221934	NT	rc_000499	NT	NA	NA	NT	NA	NA	NA	NA	NA	NA
rc_000500	0.0199315	0.599639	0.208534	0.24449	0.0937606	0.169125	NT	rc_000500	NT	NA	NA	NT	NA	NA	NA	NA	NA	NA
rc_000502	0.140542	0.289178	0.542417	0.115434	-0.179029	-0.0317975	NT	rc_000502	NT	NA	NA	NT	NA	NA	NA	NA	NA	NA
rc_000503	0.725254	0.76646	1	-0.020702	-0.00700344	-0.0138527	NT	rc_000503	NT	NA	NA	NT	NA	NA	NA	NA	NA	NA
rc_000505	0.5	0.504294	0.254312	0.0324371	0.0308337	0.0316354	NT	rc_000505	NT	NA	NA	NT	NA	NA	NA	NA	NA	NA
rc_000506	0.275655	0.200369	0.0759855	0.115057	0.457799	0.286428	NT	rc_000506	NT	NA	NA	NT	NA	NA	NA	NA	NA	NA
rc_000508	0.246403	0.743427	0.552683	0.155653	0.0866	0.121127	NT	rc_000508	NT	NA	NA	NT	NA	NA	NA	NA	NA	NA
rc_000509	0.694787	0.0418192	0.410323	0.0489506	-0.364831	-0.15794	NT	rc_000509	NT	NA	NA	NT	NA	NA	NA	NA	NA	NA
rc_000510	0.672581	0.430611	0.452366	0.0497933	0.231754	0.140774	NT	rc_000510	NT	NA	NA	NT	NA	NA	NA	NA	NA	NA
rc_000511	0.81971	0.127299	0.49299	0.0200583	0.403725	0.211892	NT	rc_000511	NT	NA	NA	NT	NA	NA	NA	NA	NA	NA
rc_000513	0.407472	0.0998474	0.166033	0.0669785	0.349576	0.208277	NT	rc_000513	NT	NA	NA	NT	NA	NA	NA	NA	NA	NA
rc_000515	0.00448284	0.530717	0.041675	0.308288	0.205098	0.256693	NT	rc_000515	NT	NA	NA	NT	NA	NA	NA	NA	NA	NA
rc_000516	0.390933	0.465374	1	-0.114857	0.222704	0.0539235	NT	rc_000516	NT	NA	NA	NT	NA	NA	NA	NA	NA	NA
rc_000518	0.323713	0.36238	0.131319	-0.111756	-0.106537	-0.109146	NT	rc_000518	NT	NA	NA	NT	NA	NA	NA	NA	NA	NA
rc_000520	0.110454	0.211501	0.0447326	-0.224868	-0.243473	-0.234171	NT	rc_000520	NT	NA	NA	NT	NA	NA	NA	NA	NA	NA
rc_000521	0.577347	0.756545	0.831187	-0.0448934	-0.0676524	-0.0562729	NT	rc_000521	NT	NA	NA	NT	NA	NA	NA	NA	NA	NA
rc_000523	0.525598	0.470624	0.684555	0.0739473	0.0921777	0.0830625	NT	rc_000523	NT	NA	NA	NT	NA	NA	NA	NA	NA	NA
rc_000524	0.348382	0.184892	0.176391	0.051144	0.395332	0.223238	NT	rc_000524	NT	NA	NA	NT	NA	NA	NA	NA	NA	NA
rc_000525	0.393286	0.0872524	0.122956	0.092325	0.327674	0.21	NT	rc_000525	NT	NA	NA	NT	NA	NA	NA	NA	NA	NA
rc_000526	0.47755	0.23585	0.7493	0.050803	-0.130248	-0.0397223	NT	rc_000526	NT	NA	NA	NT	NA	NA	NA	NA	NA	NA
rc_000527	0.349939	0.390933	0.314938	-0.0436091	0.115145	0.0357677	NT	rc_000527	NT	NA	NA	NT	NA	NA	NA	NA	NA	NA
rc_000528	0.687856	0.288671	1	-0.0400849	0.259748	0.109831	NT	rc_000528	NT	NA	NA	NT	NA	NA	NA	NA	NA	NA
rc_000529	0.271535	0.240284	1	0.0881073	-0.238047	-0.0749701	NT	rc_000529	NT	NA	NA	NT	NA	NA	NA	NA	NA	NA
rc_000530	0.414073	0.303692	0.171457	0.0541229	0.290994	0.172558	NT	rc_000530	NT	NA	NA	NT	NA	NA	NA	NA	NA	NA
rc_000531	0.248007	0.449908	0.93052	0.0203298	0.0904145	0.0553722	NT	rc_000531	NT	NA	NA	NT	NA	NA	NA	NA	NA	NA
rc_000532	0.0814163	0.27994	0.114653	0.211986	0.292382	0.252184	NT	rc_000532	NT	NA	NA	NT	NA	NA	NA	NA	NA	NA
rc_000533	0.0460049	0.771374	0.181903	0.279419	0.00830225	0.143861	NT	rc_000533	NT	NA	NA	NT	NA	NA	NA	NA	NA	NA
rc_000535	0.350717	0.617601	0.46044	-0.103175	-0.069299	-0.0862371	NT	rc_000535	NT	NA	NA	NT	NA	NA	NA	NA	NA	NA
rc_000537	0.0443105	0.50638	0.175279	0.195218	0.119662	0.15744	NT	rc_000537	NT	NA	NA	NT	NA	NA	NA	NA	NA	NA
rc_000538	0.21578	0.579633	0.335975	0.128055	0.091313	0.109684	NT	rc_000538	NT	NA	NA	NT	NA	NA	NA	NA	NA	NA
rc_000539	0.314728	0.323368	0.395745	-0.119895	-0.202433	-0.161164	NT	rc_000539	NT	NA	NA	NT	NA	NA	NA	NA	NA	NA
rc_000540	0.709972	0.486319	0.911538	0.0585893	-0.042098	0.00824564	NT	rc_000540	NT	NA	NA	NT	NA	NA	NA	NA	NA	NA
rc_000541	0.484695	0.223653	0.942191	-0.0419429	0.174137	0.0660968	NT	rc_000541	NT	NA	NA	NT	NA	NA	NA	NA	NA	NA
rc_000542	0.0307294	0.339805	0.121973	0.167134	-0.105464	0.0308347	NT	rc_000542	NT	NA	NA	NT	NA	NA	NA	NA	NA	NA
rc_000543	0.453165	0.225479	0.205359	0.0383204	0.366494	0.202407	NT	rc_000543	NT	NA	NA	NT	NA	NA	NA	NA	NA	NA
rc_000544	0.0468517	0.680556	0.185212	0.276236	-0.071077	0.102579	NT	rc_000544	NT	NA	NA	NT	NA	NA	NA	NA	NA	NA
rc_000545	0.224671	0.313942	0.143724	-0.05131	-0.141929	-0.0966197	NT	rc_000545	NT	NA	NA	NT	NA	NA	NA	NA	NA	NA
rc_000546	0.169348	0.146321	0.042391	0.119175	0.529711	0.324443	NT	rc_000546	NT	NA	NA	NT	NA	NA	NA	NA	NA	NA
rc_000547	0.133273	0.184293	0.0339638	-0.119413	-0.198629	-0.159021	NT	rc_000547	NT	NA	NA	NT	NA	NA	NA	NA	NA	NA
rc_000549	0.159683	0.468383	0.219382	0.147821	0.0872549	0.117538	NT	rc_000549	NT	NA	NA	NT	NA	NA	NA	NA	NA	NA
rc_000550	0.928159	0.358379	0.82833	0.000360701	-0.20762	-0.10363	NT	rc_000550	NT	NA	NA	NT	NA	NA	NA	NA	NA	NA
rc_000551	0.848496	0.697151	0.894451	-0.0170331	-0.0557476	-0.0363904	NT	rc_000551	NT	NA	NA	NT	NA	NA	NA	NA	NA	NA
rc_000552	0.565877	0.70515	0.780016	0.00723663	-0.0524607	-0.022612	NT	rc_000552	NT	NA	NA	NT	NA	NA	NA	NA	NA	NA
rc_000554	0.47129	0.474206	0.58199	-0.0276538	0.0616502	0.0169982	NT	rc_000554	NT	NA	NA	NT	NA	NA	NA	NA	NA	NA
rc_000555	0.40554	0.514673	0.264889	-0.0347477	-0.0251572	-0.0299525	NT	rc_000555	NT	NA	NA	NT	NA	NA	NA	NA	NA	NA
rc_000556	0.150614	0.278525	0.0775763	0.209229	0.213677	0.211453	NT	rc_000556	NT	NA	NA	NT	NA	NA	NA	NA	NA	NA
rc_000557	0.554854	0.909573	1	0.0254959	-0.0224714	0.00151225	NT	rc_000557	NT	NA	NA	NT	NA	NA	NA	NA	NA	NA
rc_000558	0.72096	0.0378302	0.181227	0.00885953	-0.397357	-0.194248	NT	rc_000558	NT	NA	NA	NT	NA	NA	NA	NA	NA	NA
rc_000559	0.701711	0.0544655	0.214896	0.00111531	0.391981	0.196548	NT	rc_000559	NT	NA	NA	NT	NA	NA	NA	NA	NA	NA
rc_000560	0.899925	0.346509	0.793636	-0.00678447	-0.205669	-0.106227	NT	rc_000560	NT	NA	NA	NT	NA	NA	NA	NA	NA	NA
rc_000561	0.261215	0.683688	0.550518	0.169731	-0.0322448	0.0687429	NT	rc_000561	NT	NA	NA	NT	NA	NA	NA	NA	NA	NA
rc_000565	0.0510835	0.0307294	0.00389745	0.17669	0.381018	0.278854	NT	rc_000565	NT	NA	NA	NT	NA	NA	NA	NA	NA	NA
rc_000566	0.099836	0.163605	0.039585	0.112377	0.25646	0.184418	NT	rc_000566	NT	NA	NA	NT	NA	NA	NA	NA	NA	NA
rc_000567	0.476613	0.426094	0.728998	0.047064	-0.0356408	0.00571159	NT	rc_000567	NT	NA	NA	NT	NA	NA	NA	NA	NA	NA
rc_000568	0.312368	0.666632	1	-0.0651121	-0.0711335	-0.0681228	NT	rc_000568	NT	NA	NA	NT	NA	NA	NA	NA	NA	NA
rc_000569	0.0166566	0.22942	0.0173552	0.231452	0.353148	0.2923	NT	rc_000569	NT	NA	NA	NT	NA	NA	NA	NA	NA	NA
rc_000570	0.0519044	0.0892323	0.0079624	-0.244948	-0.427736	-0.336342	NT	rc_000570	NT	NA	NA	NT	NA	NA	NA	NA	NA	NA
rc_000571	0.734572	0.300694	0.539596	-0.00191566	-0.12505	-0.0634827	NT	rc_000571	NT	NA	NA	NT	NA	NA	NA	NA	NA	NA
rc_000572	0.674635	0.493594	1	0.00311581	-0.07014	-0.0335121	NT	rc_000572	NT	NA	NA	NT	NA	NA	NA	NA	NA	NA
rc_000573	0.0629078	0.239691	0.247674	0.14405	0.282317	0.213184	NT	rc_000573	NT	NA	NA	NT	NA	NA	NA	NA	NA	NA
rc_000574	0.547791	0.247205	0.927709	0.0230257	0.191969	0.107497	NT	rc_000574	NT	NA	NA	NT	NA	NA	NA	NA	NA	NA
rc_000575	0.802548	0.631969	0.644083	0.0457138	-0.0154163	0.0151487	NT	rc_000575	NT	NA	NA	NT	NA	NA	NA	NA	NA	NA
rc_000577	0.172626	0.569386	0.46034	0.0328857	0.125677	0.0792813	NT	rc_000577	NT	NA	NA	NT	NA	NA	NA	NA	NA	NA
rc_000578	0.391389	0.483851	0.457063	0.0372869	-0.171272	-0.0669927	NT	rc_000578	NT	NA	NA	NT	NA	NA	NA	NA	NA	NA
rc_000580	0.12564	0.221441	0.0721369	0.0347645	0.43669	0.235727	NT	rc_000580	NT	NA	NA	NT	NA	NA	NA	NA	NA	NA
rc_000583	0.0320585	0.536637	0.322844	0.22705	-0.0389814	0.0940344	NT	rc_000583	NT	NA	NA	NT	NA	NA	NA	NA	NA	NA
rc_000584	0.935764	0.0990006	0.386201	0.00343198	0.538767	0.271099	NT	rc_000584	NT	NA	NA	NT	NA	NA	NA	NA	NA	NA
rc_000585	0.601048	0.0953052	0.361258	0.014933	0.614508	0.31472	NT	rc_000585	NT	NA	NA	NT	NA	NA	NA	NA	NA	NA
rc_000586	0.778842	0.620379	0.620879	-0.0349244	-0.0885896	-0.061757	NT	rc_000586	NT	NA	NA	NT	NA	NA	NA	NA	NA	NA
rc_000587	0.0773488	0.796047	0.58275	0.158778	-0.0424714	0.0581534	NT	rc_000587	NT	NA	NA	NT	NA	NA	NA	NA	NA	NA
rc_000588	0.452587	0.164426	0.294553	0.0944733	0.210308	0.152391	NT	rc_000588	NT	NA	NA	NT	NA	NA	NA	NA	NA	NA
rc_000589	0.301692	0.0188073	0.0748756	0.0616711	0.492942	0.277307	NT	rc_000589	NT	NA	NA	NT	NA	NA	NA	NA	NA	NA
rc_000590	0.0241548	0.730535	0.113941	-0.229013	-0.0550407	-0.142027	NT	rc_000590	NT	NA	NA	NT	NA	NA	NA	NA	NA	NA
rc_000591	0.318659	0.738732	0.84534	-0.0917709	0.0290137	-0.0313786	NT	rc_000591	NT	NA	NA	NT	NA	NA	NA	NA	NA	NA
rc_000592	0.399007	0.369343	0.159207	0.0976418	0.167252	0.132447	NT	rc_000592	NT	NA	NA	NT	NA	NA	NA	NA	NA	NA
rc_000594	0.888318	0.448689	0.789108	0.017351	0.0920884	0.0547197	NT	rc_000594	NT	NA	NA	NT	NA	NA	NA	NA	NA	NA
rc_000595	0.447307	0.360558	0.759524	-0.0292152	0.194438	0.0826113	NT	rc_000595	NT	NA	NA	NT	NA	NA	NA	NA	NA	NA
rc_000596	0.185074	0.518157	0.268486	0.156955	0.221266	0.18911	NT	rc_000596	NT	NA	NA	NT	NA	NA	NA	NA	NA	NA
rc_000597	0.281411	0.0252018	0.0594849	-0.109603	-0.388246	-0.248924	NT	rc_000597	NT	NA	NA	NT	NA	NA	NA	NA	NA	NA
rc_000598	0.400143	0.260906	0.231494	-0.00664088	-0.28168	-0.14416	NT	rc_000598	NT	NA	NA	NT	NA	NA	NA	NA	NA	NA
rc_000599	0.314132	0.265257	0.0986787	0.084015	0.269676	0.176846	NT	rc_000599	NT	NA	NA	NT	NA	NA	NA	NA	NA	NA
rc_000600	0.433399	0.616174	0.533518	0.0632615	-0.0149719	0.0241448	NT	rc_000600	NT	NA	NA	NT	NA	NA	NA	NA	NA	NA
rc_000601	0.342146	0.478388	1	-0.035875	-0.104699	-0.0702872	NT	rc_000601	NT	NA	NA	NT	NA	NA	NA	NA	NA	NA
rc_000603	0.322679	0.256284	0.104122	-0.0719631	-0.330024	-0.200993	NT	rc_000603	NT	NA	NA	NT	NA	NA	NA	NA	NA	NA
rc_000604	0.612539	0.185708	0.53016	-0.0114454	0.232544	0.110549	NT	rc_000604	NT	NA	NA	NT	NA	NA	NA	NA	NA	NA
rc_000605	0.354761	0.663667	0.440453	-0.0749381	-0.0187111	-0.0468246	NT	rc_000605	NT	NA	NA	NT	NA	NA	NA	NA	NA	NA
rc_000606	0.00338354	0.0603684	0.00364435	0.413051	0.414171	0.413611	NT	rc_000606	NT	NA	NA	NT	NA	NA	NA	NA	NA	NA
rc_000607	0.270904	0.330644	0.109325	0.135056	0.162609	0.148832	NT	rc_000607	NT	NA	NA	NT	NA	NA	NA	NA	NA	NA
rc_000608	0.279146	0.380473	0.284659	-0.153303	-0.188962	-0.171133	NT	rc_000608	NT	NA	NA	NT	NA	NA	NA	NA	NA	NA
rc_000609	0.0797374	0.157271	0.0317206	0.214567	0.322909	0.268738	NT	rc_000609	NT	NA	NA	NT	NA	NA	NA	NA	NA	NA
rc_000611	0.650108	0.21497	0.710597	-0.012364	0.410186	0.198911	NT	rc_000611	NT	NA	NA	NT	NA	NA	NA	NA	NA	NA
rc_000612	0.591045	0.112884	0.176319	0.0286723	-0.26988	-0.120604	NT	rc_000612	NT	NA	NA	NT	NA	NA	NA	NA	NA	NA
rc_000613	0.729388	0.352598	0.548037	0.0114567	-0.103827	-0.0461854	NT	rc_000613	NT	NA	NA	NT	NA	NA	NA	NA	NA	NA
rc_000614	0.528677	0.362015	0.2795	-0.0532655	-0.0920597	-0.0726626	NT	rc_000614	NT	NA	NA	NT	NA	NA	NA	NA	NA	NA
rc_000615	0.0401025	0.230874	0.0533027	-0.241406	-0.152165	-0.196785	NT	rc_000615	NT	NA	NA	NT	NA	NA	NA	NA	NA	NA
rc_000617	0.417198	0.66835	0.627065	-0.0907767	0.00101192	-0.0448824	NT	rc_000617	NT	NA	NA	NT	NA	NA	NA	NA	NA	NA
rc_000618	0.0273267	0.0530146	0.0606191	0.245277	0.446647	0.345962	NT	rc_000618	NT	NA	NA	NT	NA	NA	NA	NA	NA	NA
rc_000619	0.511559	0.900351	0.930655	0.0657473	-0.00394968	0.0308988	NT	rc_000619	NT	NA	NA	NT	NA	NA	NA	NA	NA	NA
rc_000620	0.715472	0.313155	0.714529	0.0119282	0.28519	0.148559	NT	rc_000620	NT	NA	NA	NT	NA	NA	NA	NA	NA	NA
rc_000621	0.21497	0.135941	0.219464	0.032817	-0.322093	-0.144638	NT	rc_000621	NT	NA	NA	NT	NA	NA	NA	NA	NA	NA
rc_000622	0.306853	0.275019	0.58896	0.10571	0.166813	0.136261	NT	rc_000622	NT	NA	NA	NT	NA	NA	NA	NA	NA	NA
rc_000623	0.17964	0.678121	0.333894	0.127576	0.0730606	0.100318	NT	rc_000623	NT	NA	NA	NT	NA	NA	NA	NA	NA	NA
rc_000625	0.488075	0.118998	0.461831	0.0154968	0.320805	0.168151	NT	rc_000625	NT	NA	NA	NT	NA	NA	NA	NA	NA	NA
rc_000627	0.506447	0.0112436	0.121814	0.0379329	0.688381	0.363157	NT	rc_000627	NT	NA	NA	NT	NA	NA	NA	NA	NA	NA
rc_000628	0.20817	0.330423	0.927709	-0.202289	0.298937	0.048324	NT	rc_000628	NT	NA	NA	NT	NA	NA	NA	NA	NA	NA
rc_000629	0.43899	0.399007	0.251288	0.0988039	0.223102	0.160953	NT	rc_000629	NT	NA	NA	NT	NA	NA	NA	NA	NA	NA
rc_000630	0.366037	0.126935	0.919225	-0.0511979	0.303273	0.126038	NT	rc_000630	NT	NA	NA	NT	NA	NA	NA	NA	NA	NA
rc_000631	0.16041	0.16309	1	-0.117519	0.31884	0.10066	NT	rc_000631	NT	NA	NA	NT	NA	NA	NA	NA	NA	NA
rc_000632	0.875231	0.750256	1	-0.00101546	-0.0093677	-0.00519158	NT	rc_000632	NT	NA	NA	NT	NA	NA	NA	NA	NA	NA
rc_000633	0.263699	0.048545	0.191823	0.0831778	0.559161	0.321169	NT	rc_000633	NT	NA	NA	NT	NA	NA	NA	NA	NA	NA
rc_000634	0.601096	0.381221	0.562672	-0.0121424	0.298012	0.142935	NT	rc_000634	NT	NA	NA	NT	NA	NA	NA	NA	NA	NA
rc_000635	0.0482441	0.416416	0.0529609	0.269024	0.240138	0.254581	NT	rc_000635	NT	NA	NA	NT	NA	NA	NA	NA	NA	NA
rc_000636	0.362015	0.480486	0.230866	-0.043311	-0.173085	-0.108198	NT	rc_000636	NT	NA	NA	NT	NA	NA	NA	NA	NA	NA
rc_000637	0.79767	0.415244	0.979827	0.0415612	-0.103389	-0.0309138	NT	rc_000637	NT	NA	NA	NT	NA	NA	NA	NA	NA	NA
rc_000638	0.548689	0.0405893	0.399497	0.0501945	-0.388939	-0.169372	NT	rc_000638	NT	NA	NA	NT	NA	NA	NA	NA	NA	NA
rc_000639	0.400156	0.174264	0.666687	-0.0245573	0.332	0.153721	NT	rc_000639	NT	NA	NA	NT	NA	NA	NA	NA	NA	NA
rc_000640	0.381696	0.145486	0.211036	-0.121715	-0.36567	-0.243692	NT	rc_000640	NT	NA	NA	NT	NA	NA	NA	NA	NA	NA
rc_000642	0.123292	0.328074	0.199291	-0.152892	-0.0236565	-0.0882742	NT	rc_000642	NT	NA	NA	NT	NA	NA	NA	NA	NA	NA
rc_000643	0.587446	0.280447	0.604188	-0.022656	-0.165028	-0.093842	NT	rc_000643	NT	NA	NA	NT	NA	NA	NA	NA	NA	NA
rc_000644	0.219943	0.349726	0.904525	0.154579	-0.112325	0.0211269	NT	rc_000644	NT	NA	NA	NT	NA	NA	NA	NA	NA	NA
rc_000645	0.413145	0.675068	0.455717	0.101407	0.0691902	0.0852985	NT	rc_000645	NT	NA	NA	NT	NA	NA	NA	NA	NA	NA
rc_000646	0.703743	0.678121	1	0.0363391	-0.0119537	0.0121927	NT	rc_000646	NT	NA	NA	NT	NA	NA	NA	NA	NA	NA
rc_000647	0.170764	0.228706	0.3117	-0.0886408	-0.249958	-0.1693	NT	rc_000647	NT	NA	NA	NT	NA	NA	NA	NA	NA	NA
rc_000648	0.0173679	0.0996561	0.00993133	0.322108	0.35521	0.338659	NT	rc_000648	NT	NA	NA	NT	NA	NA	NA	NA	NA	NA
rc_000649	0.0123623	0.187165	0.0223775	0.27446	0.353414	0.313937	NT	rc_000649	NT	NA	NA	NT	NA	NA	NA	NA	NA	NA
rc_000650	0.548291	0.292445	0.4243	0.0725576	0.26391	0.168234	NT	rc_000650	NT	NA	NA	NT	NA	NA	NA	NA	NA	NA
rc_000651	0.281089	0.209	0.0790112	-0.121638	-0.175389	-0.148514	NT	rc_000651	NT	NA	NA	NT	NA	NA	NA	NA	NA	NA
rc_000652	0.268	0.413145	0.246455	-0.14381	-0.133046	-0.138428	NT	rc_000652	NT	NA	NA	NT	NA	NA	NA	NA	NA	NA
rc_000654	0.236733	0.723699	0.483446	-0.106985	-0.0799782	-0.0934818	NT	rc_000654	NT	NA	NA	NT	NA	NA	NA	NA	NA	NA
rc_000655	0.361651	0.756345	0.642342	-0.0313281	-0.0674591	-0.0493936	NT	rc_000655	NT	NA	NA	NT	NA	NA	NA	NA	NA	NA
rc_000656	0.253836	0.395951	0.156777	-0.128624	-0.127792	-0.128208	NT	rc_000656	NT	NA	NA	NT	NA	NA	NA	NA	NA	NA
rc_000658	0.74866	0.0333736	0.236976	-0.0281686	-0.449949	-0.239059	NT	rc_000658	NT	NA	NA	NT	NA	NA	NA	NA	NA	NA
rc_000659	0.0854718	0.30843	0.119438	-0.273619	-0.1521	-0.21286	NT	rc_000659	NT	NA	NA	NT	NA	NA	NA	NA	NA	NA
rc_000660	0.224671	0.39557	0.848208	-0.0259421	-0.0497786	-0.0378604	NT	rc_000660	NT	NA	NA	NT	NA	NA	NA	NA	NA	NA
rc_000662	0.462595	0.528237	0.279034	-0.011354	0.00288174	-0.00423615	NT	rc_000662	NT	NA	NA	NT	NA	NA	NA	NA	NA	NA
rc_000663	0.061265	0.0830945	0.0102842	0.247488	0.554101	0.400795	NT	rc_000663	NT	NA	NA	NT	NA	NA	NA	NA	NA	NA
rc_000664	0.507121	0.20514	0.399347	-0.0213996	0.332385	0.155493	NT	rc_000664	NT	NA	NA	NT	NA	NA	NA	NA	NA	NA
rc_000666	0.343661	0.012228	0.0251388	-0.115636	-0.508477	-0.312057	NT	rc_000666	NT	NA	NA	NT	NA	NA	NA	NA	NA	NA
rc_000667	0.187952	0.406698	0.165404	-0.11222	-0.0625549	-0.0873874	NT	rc_000667	NT	NA	NA	NT	NA	NA	NA	NA	NA	NA
rc_000668	0.662186	0.303698	0.759524	0.0635414	0.151446	0.107493	NT	rc_000668	NT	NA	NA	NT	NA	NA	NA	NA	NA	NA
rc_000669	0.0155043	0.191913	0.0101996	-0.272572	-0.310026	-0.291299	NT	rc_000669	NT	NA	NA	NT	NA	NA	NA	NA	NA	NA
rc_000670	0.469627	0.508606	0.985807	-0.0371059	0.164096	0.0634951	NT	rc_000670	NT	NA	NA	NT	NA	NA	NA	NA	NA	NA
rc_000671	0.620379	0.835447	1	0.0198737	-0.0398377	-0.009982	NT	rc_000671	NT	NA	NA	NT	NA	NA	NA	NA	NA	NA
rc_000672	0.506016	0.48977	0.370954	-0.0129159	0.0287032	0.00789362	NT	rc_000672	NT	NA	NA	NT	NA	NA	NA	NA	NA	NA
rc_000674	0.0895947	0.375524	0.127623	-0.136812	-0.167567	-0.15219	NT	rc_000674	NT	NA	NA	NT	NA	NA	NA	NA	NA	NA
rc_000676	0.321015	0.243563	0.126625	-0.148004	-0.186215	-0.16711	NT	rc_000676	NT	NA	NA	NT	NA	NA	NA	NA	NA	NA
rc_000677	0.277886	0.435396	0.189569	-0.0631295	-0.0384983	-0.0508139	NT	rc_000677	NT	NA	NA	NT	NA	NA	NA	NA	NA	NA
rc_000678	0.118998	0.383237	0.21271	0.0603334	0.206424	0.133379	NT	rc_000678	NT	NA	NA	NT	NA	NA	NA	NA	NA	NA
rc_000679	0.578792	0.219016	0.475173	0.0624381	0.393913	0.228176	NT	rc_000679	NT	NA	NA	NT	NA	NA	NA	NA	NA	NA
rc_000681	0.351495	0.618078	0.793175	-0.0835513	-0.0131537	-0.0483525	NT	rc_000681	NT	NA	NA	NT	NA	NA	NA	NA	NA	NA
rc_000683	0.646502	0.186524	0.417965	0.0443166	0.443476	0.243896	NT	rc_000683	NT	NA	NA	NT	NA	NA	NA	NA	NA	NA
rc_000684	0.49786	0.868564	1	0.00943216	0.0277808	0.0186065	NT	rc_000684	NT	NA	NA	NT	NA	NA	NA	NA	NA	NA
rc_000685	0.602529	0.504724	1	-0.0149454	-0.0210441	-0.0179948	NT	rc_000685	NT	NA	NA	NT	NA	NA	NA	NA	NA	NA
rc_000686	0.0587419	0.382344	0.146187	0.172539	0.081422	0.126981	NT	rc_000686	NT	NA	NA	NT	NA	NA	NA	NA	NA	NA
rc_000687	0.774037	0.305364	0.674815	0.0390339	-0.11517	-0.0380682	NT	rc_000687	NT	NA	NA	NT	NA	NA	NA	NA	NA	NA
rc_000688	0.256591	0.50638	0.537736	0.144509	-0.0823382	0.0310856	NT	rc_000688	NT	NA	NA	NT	NA	NA	NA	NA	NA	NA
rc_000691	0.142954	0.403207	0.244445	-0.113054	-0.00413307	-0.0585933	NT	rc_000691	NT	NA	NA	NT	NA	NA	NA	NA	NA	NA
rc_000692	0.162784	0.195488	0.124465	0.0145468	-0.323872	-0.154662	NT	rc_000692	NT	NA	NA	NT	NA	NA	NA	NA	NA	NA
rc_000695	0.200369	0.0688342	0.0591761	0.141456	0.677896	0.409676	NT	rc_000695	NT	NA	NA	NT	NA	NA	NA	NA	NA	NA
rc_000696	0.687161	0.248673	0.515968	0.047997	-0.147583	-0.0497928	NT	rc_000696	NT	NA	NA	NT	NA	NA	NA	NA	NA	NA
rc_000697	0.148739	0.0145407	0.0509013	0.207718	0.683527	0.445622	NT	rc_000697	NT	NA	NA	NT	NA	NA	NA	NA	NA	NA
rc_000698	0.417982	0.851745	1	-0.0398364	-0.00440813	-0.0221223	NT	rc_000698	NT	NA	NA	NT	NA	NA	NA	NA	NA	NA
rc_000700	0.116371	0.259052	0.0671079	-0.181763	-0.179182	-0.180473	NT	rc_000700	NT	NA	NA	NT	NA	NA	NA	NA	NA	NA
rc_000701	0.315515	0.921168	1	-0.034457	0.0306262	-0.00191543	NT	rc_000701	NT	NA	NA	NT	NA	NA	NA	NA	NA	NA
rc_000703	0.668612	0.490194	0.447042	-0.0268112	-0.100517	-0.0636642	NT	rc_000703	NT	NA	NA	NT	NA	NA	NA	NA	NA	NA
rc_000705	0.287085	0.207066	0.310035	-0.136691	-0.25606	-0.196375	NT	rc_000705	NT	NA	NA	NT	NA	NA	NA	NA	NA	NA
rc_000706	0.452587	0.335899	1	-0.0503361	0.272122	0.110893	NT	rc_000706	NT	NA	NA	NT	NA	NA	NA	NA	NA	NA
rc_000707	0.464658	0.0755369	0.215907	0.0641275	0.570374	0.317251	NT	rc_000707	NT	NA	NA	NT	NA	NA	NA	NA	NA	NA
rc_000708	0.3218	0.651516	1	0.0824045	-0.0378399	0.0222823	NT	rc_000708	NT	NA	NA	NT	NA	NA	NA	NA	NA	NA
rc_000709	0.136612	0.179173	0.229644	0.124009	0.307596	0.215802	NT	rc_000709	NT	NA	NA	NT	NA	NA	NA	NA	NA	NA
rc_000710	0.0310895	0.0136755	0.000966559	-0.30781	-0.507174	-0.407492	NT	rc_000710	NT	NA	NA	NT	NA	NA	NA	NA	NA	NA
rc_000712	0.159441	0.170764	0.0291604	0.1093	0.227805	0.168553	NT	rc_000712	NT	NA	NA	NT	NA	NA	NA	NA	NA	NA
rc_000713	0.408562	0.123079	0.198815	-0.0271932	-0.312319	-0.169756	NT	rc_000713	NT	NA	NA	NT	NA	NA	NA	NA	NA	NA
rc_000715	0.00502574	0.370818	0.0563537	0.280928	0.193584	0.237256	NT	rc_000715	NT	NA	NA	NT	NA	NA	NA	NA	NA	NA
rc_000716	0.160653	0.0402239	0.0258093	-0.11942	-0.355149	-0.237285	NT	rc_000716	NT	NA	NA	NT	NA	NA	NA	NA	NA	NA
rc_000717	0.326506	0.0750076	0.0993287	-0.0916797	-0.354544	-0.223112	NT	rc_000717	NT	NA	NA	NT	NA	NA	NA	NA	NA	NA
rc_000719	0.175301	0.669603	0.323003	0.114079	0.0721744	0.0931268	NT	rc_000719	NT	NA	NA	NT	NA	NA	NA	NA	NA	NA
rc_000720	0.259217	0.247164	0.283245	0.139703	0.186539	0.163121	NT	rc_000720	NT	NA	NA	NT	NA	NA	NA	NA	NA	NA
rc_000721	0.663667	0.443529	0.67332	0.0444973	0.178094	0.111295	NT	rc_000721	NT	NA	NA	NT	NA	NA	NA	NA	NA	NA
rc_000722	0.172019	0.0462685	0.0295904	-0.156668	-0.378141	-0.267404	NT	rc_000722	NT	NA	NA	NT	NA	NA	NA	NA	NA	NA
rc_000723	0.431009	0.0797374	0.312592	0.0416048	0.475526	0.258565	NT	rc_000723	NT	NA	NA	NT	NA	NA	NA	NA	NA	NA
rc_000724	0.246562	0.414073	0.171457	-0.0627378	-0.185725	-0.124232	NT	rc_000724	NT	NA	NA	NT	NA	NA	NA	NA	NA	NA
rc_000725	0.431805	0.705839	0.557359	-0.00847953	-0.0799795	-0.0442295	NT	rc_000725	NT	NA	NA	NT	NA	NA	NA	NA	NA	NA
rc_000726	0.476713	0.808492	1	0.0380011	0.0546724	0.0463367	NT	rc_000726	NT	NA	NA	NT	NA	NA	NA	NA	NA	NA
rc_000727	0.0964935	0.0956575	0.0138521	0.246888	0.453844	0.350366	NT	rc_000727	NT	NA	NA	NT	NA	NA	NA	NA	NA	NA
rc_000729	0.384008	0.207894	0.257802	-0.120398	-0.157816	-0.139107	NT	rc_000729	NT	NA	NA	NT	NA	NA	NA	NA	NA	NA
rc_000730	0.500857	0.261835	0.250858	0.00399558	-0.200127	-0.0980656	NT	rc_000730	NT	NA	NA	NT	NA	NA	NA	NA	NA	NA
rc_000731	0.00729905	0.0326032	0.00106297	0.378446	0.528282	0.453364	NT	rc_000731	NT	NA	NA	NT	NA	NA	NA	NA	NA	NA
rc_000732	0.48343	0.429022	0.233705	-0.0367401	-0.0568371	-0.0467886	NT	rc_000732	NT	NA	NA	NT	NA	NA	NA	NA	NA	NA
rc_000733	0.387087	0.247164	0.365797	-0.100021	-0.2131	-0.156561	NT	rc_000733	NT	NA	NA	NT	NA	NA	NA	NA	NA	NA
rc_000734	0.740295	0.404383	0.964093	-0.0282172	0.147761	0.059772	NT	rc_000734	NT	NA	NA	NT	NA	NA	NA	NA	NA	NA
rc_000735	0.284958	0.120331	0.0812008	-0.0481424	-0.343931	-0.196037	NT	rc_000735	NT	NA	NA	NT	NA	NA	NA	NA	NA	NA
rc_000736	0.231456	0.296391	0.0878474	-0.124399	-0.23911	-0.181754	NT	rc_000736	NT	NA	NA	NT	NA	NA	NA	NA	NA	NA
rc_000737	0.117407	0.657265	0.312322	-0.131831	-0.0511722	-0.0915014	NT	rc_000737	NT	NA	NA	NT	NA	NA	NA	NA	NA	NA
rc_000738	0.254417	0.694787	0.67551	0.137613	0.0417772	0.0896952	NT	rc_000738	NT	NA	NA	NT	NA	NA	NA	NA	NA	NA
rc_000739	0.352598	0.685772	0.811415	0.0481082	0.0204989	0.0343035	NT	rc_000739	NT	NA	NA	NT	NA	NA	NA	NA	NA	NA
rc_000740	0.195112	0.407472	1	-0.11852	0.174302	0.0278907	NT	rc_000740	NT	NA	NA	NT	NA	NA	NA	NA	NA	NA
rc_000741	0.76915	0.0816191	0.176319	0.00360445	-0.283962	-0.140179	NT	rc_000741	NT	NA	NA	NT	NA	NA	NA	NA	NA	NA
rc_000742	0.0701118	0.137509	0.0189087	0.218645	0.35619	0.287418	NT	rc_000742	NT	NA	NA	NT	NA	NA	NA	NA	NA	NA
rc_000744	0.12481	0.0655363	0.0820218	0.16218	0.49101	0.326595	NT	rc_000744	NT	NA	NA	NT	NA	NA	NA	NA	NA	NA
rc_000746	0.0261728	0.583122	0.0559458	0.287541	0.126697	0.207119	NT	rc_000746	NT	NA	NA	NT	NA	NA	NA	NA	NA	NA
rc_000747	0.840439	0.221081	0.513489	0.00149262	0.179497	0.0904947	NT	rc_000747	NT	NA	NA	NT	NA	NA	NA	NA	NA	NA
rc_000749	0.5636	0.221081	1	0.0771642	-0.191312	-0.0570738	NT	rc_000749	NT	NA	NA	NT	NA	NA	NA	NA	NA	NA
rc_000750	0.223056	0.170514	0.194846	-0.194617	-0.22092	-0.207768	NT	rc_000750	NT	NA	NA	NT	NA	NA	NA	NA	NA	NA
rc_000751	0.24207	0.385347	0.148492	-0.0760062	-0.142122	-0.109064	NT	rc_000751	NT	NA	NA	NT	NA	NA	NA	NA	NA	NA
rc_000752	0.278351	0.518205	0.383461	-0.163313	-0.137685	-0.150499	NT	rc_000752	NT	NA	NA	NT	NA	NA	NA	NA	NA	NA
rc_000753	0.343706	0.168021	0.304908	-0.0906622	-0.194369	-0.142516	NT	rc_000753	NT	NA	NA	NT	NA	NA	NA	NA	NA	NA
rc_000754	0.00436196	0.3296	0.0307013	0.28795	0.28503	0.28649	NT	rc_000754	NT	NA	NA	NT	NA	NA	NA	NA	NA	NA
rc_000755	0.23837	0.288527	0.896658	-0.188287	0.384664	0.0981881	NT	rc_000755	NT	NA	NA	NT	NA	NA	NA	NA	NA	NA
rc_000756	0.48781	0.933421	0.883358	0.0503402	0.0198472	0.0350937	NT	rc_000756	NT	NA	NA	NT	NA	NA	NA	NA	NA	NA
rc_000757	0.519029	0.652362	0.425576	0.0136334	-0.0453273	-0.0158469	NT	rc_000757	NT	NA	NA	NT	NA	NA	NA	NA	NA	NA
rc_000758	0.381595	0.299367	0.927215	-0.0939877	0.144342	0.0251774	NT	rc_000758	NT	NA	NA	NT	NA	NA	NA	NA	NA	NA
rc_000759	0.132831	0.304695	0.0928389	0.148261	0.179064	0.163663	NT	rc_000759	NT	NA	NA	NT	NA	NA	NA	NA	NA	NA
rc_000760	0.366243	0.39786	0.944735	0.0735661	-0.206371	-0.0664023	NT	rc_000760	NT	NA	NA	NT	NA	NA	NA	NA	NA	NA
rc_000761	0.502675	0.73531	0.585226	-0.0874396	-0.0773649	-0.0824023	NT	rc_000761	NT	NA	NA	NT	NA	NA	NA	NA	NA	NA
rc_000762	0.00314132	0.791728	0.0357335	0.332419	0.00678297	0.169601	NT	rc_000762	NT	NA	NA	NT	NA	NA	NA	NA	NA	NA
rc_000763	0.0482441	0.134381	0.0180584	-0.220062	-0.237668	-0.228865	NT	rc_000763	NT	NA	NA	NT	NA	NA	NA	NA	NA	NA
rc_000764	0.28983	0.191118	0.0840014	-0.109095	-0.2455	-0.177297	NT	rc_000764	NT	NA	NA	NT	NA	NA	NA	NA	NA	NA
rc_000765	0.214161	0.453341	0.295511	0.132444	0.125814	0.129129	NT	rc_000765	NT	NA	NA	NT	NA	NA	NA	NA	NA	NA
rc_000766	0.721132	0.0440793	0.430078	0.0169809	-0.427108	-0.205064	NT	rc_000766	NT	NA	NA	NT	NA	NA	NA	NA	NA	NA
rc_000768	0.244161	0.647291	0.503635	-0.0642484	-0.0687097	-0.0664791	NT	rc_000768	NT	NA	NA	NT	NA	NA	NA	NA	NA	NA
rc_000769	0.771906	0.209555	0.623288	-0.000136991	0.188703	0.0942832	NT	rc_000769	NT	NA	NA	NT	NA	NA	NA	NA	NA	NA
rc_000770	0.00941477	0.426248	0.0375705	0.379652	0.198873	0.289262	NT	rc_000770	NT	NA	NA	NT	NA	NA	NA	NA	NA	NA
rc_000771	0.123292	0.455616	0.207586	0.148761	0.0749737	0.111867	NT	rc_000771	NT	NA	NA	NT	NA	NA	NA	NA	NA	NA
rc_000772	0.707906	0.00684931	0.0273503	0.0275404	0.728963	0.378252	NT	rc_000772	NT	NA	NA	NT	NA	NA	NA	NA	NA	NA
rc_000773	0.293429	0.442017	0.640843	-0.0552027	0.00164168	-0.0267805	NT	rc_000773	NT	NA	NA	NT	NA	NA	NA	NA	NA	NA
rc_000774	0.733946	0.299699	0.658658	0.0220577	0.127446	0.0747519	NT	rc_000774	NT	NA	NA	NT	NA	NA	NA	NA	NA	NA
rc_000775	0.153739	0.607538	0.591319	0.13476	0.021369	0.0780646	NT	rc_000775	NT	NA	NA	NT	NA	NA	NA	NA	NA	NA
rc_000776	0.549021	0.226286	0.853938	0.0862553	-0.345241	-0.129493	NT	rc_000776	NT	NA	NA	NT	NA	NA	NA	NA	NA	NA
RCN2_crRNA0158:204-230_B15_0.03015_0.429401895562135	0.454798	0.332388	0.206841	0.0679843	0.181601	0.124793	RCN2	crRNA0158:204-230	B	0.03015	0.4294	NonEG	69.83	78.5336	ENST00000394885.3	-0.0107406	-0.0863115	NA
RCN2_crRNA0163:209-235_B19_0.03647_0.436156838378021	0.482167	0.318659	1	0.0037114	0.200525	0.102118	RCN2	crRNA0163:209-235	B	0.03647	0.43616	NonEG	69.83	78.5336	ENST00000394885.3	-0.0107406	-0.0863115	NA
RCN2_crRNA0164:210-236_B17_0.03226_0.430430953281224	0.181959	0.656774	0.639738	-0.149162	0.0324951	-0.0583335	RCN2	crRNA0164:210-236	B	0.03226	0.43043	NonEG	69.83	78.5336	ENST00000394885.3	-0.0107406	-0.0863115	NA
RCN2_crRNA0165:211-237_B3_0.009116_0.398687761429557	0.406268	0.639528	0.576102	-0.0619445	-0.0760387	-0.0689916	RCN2	crRNA0165:211-237	B	0.009116	0.39869	NonEG	69.83	78.5336	ENST00000394885.3	-0.0107406	-0.0863115	NA
RCN2_crRNA0166:212-238_B11_0.01964_0.409562249138081	0.340118	0.787234	0.775028	-0.0830303	0.071056	-0.00598715	RCN2	crRNA0166:212-238	B	0.01964	0.40956	NonEG	69.83	78.5336	ENST00000394885.3	-0.0107406	-0.0863115	NA
RCN2_crRNA0174:220-246_B13_0.02595_0.418405207599541	0.273116	0.420728	0.177012	0.077754	0.184305	0.13103	RCN2	crRNA0174:220-246	B	0.02595	0.41841	NonEG	69.83	78.5336	ENST00000394885.3	-0.0107406	-0.0863115	NA
RCN2_crRNA0177:223-249_B23_0.04208_0.441380950328023	0.778307	0.380473	0.605762	0.0355985	0.0726755	0.054137	RCN2	crRNA0177:223-249	B	0.04208	0.44138	NonEG	69.83	78.5336	ENST00000394885.3	-0.0107406	-0.0863115	NA
RCN2_crRNA0179:225-251_B7_0.01683_0.408511433615863	0.856625	0.135581	0.523943	-0.0125062	0.40587	0.196682	RCN2	crRNA0179:225-251	B	0.01683	0.40851	NonEG	69.83	78.5336	ENST00000394885.3	-0.0107406	-0.0863115	NA
RCN2_crRNA0190:236-262_T15_0.9874_0.737993080237547	0.443529	0.268797	0.283148	0.0702921	0.405132	0.237712	RCN2	crRNA0190:236-262	T	0.9874	0.73799	NonEG	69.83	78.5336	ENST00000394885.3	-0.0107406	-0.0863115	NA
RCN2_crRNA0217:263-289_B33_0.04979_0.447705014175221	0.672085	0.393286	0.826273	-0.0400383	0.106401	0.0331816	RCN2	crRNA0217:263-289	B	0.04979	0.44771	NonEG	69.83	78.5336	ENST00000394885.3	-0.0107406	-0.0863115	NA
RCN2_crRNA0219:267-293_B21_0.03997_0.440136829619963	0.00853823	0.0731933	0.00535726	0.271128	0.406331	0.33873	RCN2	crRNA0219:267-293	B	0.03997	0.44014	NonEG	69.83	78.5336	ENST00000394885.3	-0.0107406	-0.0863115	NA
RCN2_crRNA0222:274-300_B31_0.04769_0.446721687408893	8.26059e-07	0.210666	9.90421e-06	0.871248	0.204091	0.537669	RCN2	crRNA0222:274-300	B	0.04769	0.44672	NonEG	69.83	78.5336	ENST00000394885.3	-0.0107406	-0.0863115	NA
RCN2_crRNA0224:276-302_B9_0.01823_0.409562249138081	0.0239668	0.526037	0.0418552	0.218971	0.208343	0.213657	RCN2	crRNA0224:276-302	B	0.01823	0.40956	NonEG	69.83	78.5336	ENST00000394885.3	-0.0107406	-0.0863115	NA
RCN2_crRNA0227:279-305_B29_0.04628_0.444135733063956	0.00587502	0.0606666	0.00309333	0.312929	0.535805	0.424367	RCN2	crRNA0227:279-305	B	0.04628	0.44414	NonEG	69.83	78.5336	ENST00000394885.3	-0.0107406	-0.0863115	NA
RCN2_crRNA0247:299-325_B5_0.01332_0.405608927347768	0.574454	0.232736	0.468306	-0.0376258	-0.272032	-0.154829	RCN2	crRNA0247:299-325	B	0.01332	0.40561	NonEG	69.83	78.5336	ENST00000394885.3	-0.0107406	-0.0863115	NA
RCN2_crRNA0251:303-329_B25_0.04348_0.441429731116712	0.264633	0.61753	0.559997	-0.0841271	0.0428326	-0.0206472	RCN2	crRNA0251:303-329	B	0.04348	0.44143	NonEG	69.83	78.5336	ENST00000394885.3	-0.0107406	-0.0863115	NA
RCN2_crRNA0260:312-338_B39_0.0561_0.461020791180726	0.343306	0.21011	0.117859	0.0657541	0.460466	0.26311	RCN2	crRNA0260:312-338	B	0.0561	0.46102	NonEG	69.83	78.5336	ENST00000394885.3	-0.0107406	-0.0863115	NA
RCN2_crRNA0271:323-349_B27_0.04488_0.441466926511029	0.492318	0.123505	1	-0.0772599	0.284219	0.103479	RCN2	crRNA0271:323-349	B	0.04488	0.44147	NonEG	69.83	78.5336	ENST00000394885.3	-0.0107406	-0.0863115	NA
RCN2_crRNA0275:327-353_B37_0.0547_0.457311908258402	0.716845	0.0400715	0.15868	-0.00878391	0.653521	0.322368	RCN2	crRNA0275:327-353	B	0.0547	0.45731	NonEG	69.83	78.5336	ENST00000394885.3	-0.0107406	-0.0863115	NA
RCN2_crRNA0276:328-354_B35_0.0533_0.454142234606764	0.0599227	0.448816	0.0722056	-0.201472	-0.106387	-0.15393	RCN2	crRNA0276:328-354	B	0.0533	0.45414	NonEG	69.83	78.5336	ENST00000394885.3	-0.0107406	-0.0863115	NA
RCN2_crRNA0278:330-356_B1_0.007714_0.392674817797977	0.390933	0.748136	1	-0.0651063	-0.00125221	-0.0331792	RCN2	crRNA0278:330-356	B	0.007714	0.39267	NonEG	69.83	78.5336	ENST00000394885.3	-0.0107406	-0.0863115	NA
RCN2_crRNA0309:361-387_T11_0.9902_0.743506161237043	0.339412	0.851585	0.725197	0.0541379	0.0137418	0.0339398	RCN2	crRNA0309:361-387	T	0.9902	0.74351	NonEG	69.83	78.5336	ENST00000394885.3	-0.0107406	-0.0863115	NA
RCN2_crRNA0394:470-496_T16_0.9867_0.737570801865415	0.54064	0.805264	0.64845	-0.0173933	0.0350371	0.00882188	RCN2	crRNA0394:470-496	T	0.9867	0.73757	NonEG	69.83	78.5336	ENST00000394885.3	-0.0107406	-0.0863115	NA
RCN2_crRNA0515:638-664_T17_0.986_0.737513618522861	0.456843	0.370887	0.443738	0.0752292	0.262554	0.168892	RCN2	crRNA0515:638-664	T	0.986	0.73751	NonEG	69.83	78.5336	ENST00000394885.3	-0.0107406	-0.0863115	NA
RCN2_crRNA0518:641-667_T3_0.9972_0.750326817733293	0.483851	0.144793	0.698898	-0.025743	0.231992	0.103124	RCN2	crRNA0518:641-667	T	0.9972	0.75033	NonEG	69.83	78.5336	ENST00000394885.3	-0.0107406	-0.0863115	NA
RCN2_crRNA0521:644-670_T14_0.9881_0.740561062460853	0.058689	0.0349785	0.00514104	0.269814	0.675535	0.472674	RCN2	crRNA0521:644-670	T	0.9881	0.74056	NonEG	69.83	78.5336	ENST00000394885.3	-0.0107406	-0.0863115	NA
RCN2_crRNA0565:711-737_T10_0.9909_0.744894254145267	0.543316	0.786566	1	0.063227	-0.0341318	0.0145476	RCN2	crRNA0565:711-737	T	0.9909	0.74489	NonEG	69.83	78.5336	ENST00000394885.3	-0.0107406	-0.0863115	NA
RCN2_crRNA0566:712-738_T5_0.9944_0.746540868367783	0.836109	0.125429	0.280361	-0.00157402	0.262115	0.13027	RCN2	crRNA0566:712-738	T	0.9944	0.74654	NonEG	69.83	78.5336	ENST00000394885.3	-0.0107406	-0.0863115	NA
RCN2_crRNA0657:850-876_T8_0.9923_0.745086758738202	0.828263	0.522528	0.686019	0.000458898	-0.0267726	-0.0131568	RCN2	crRNA0657:850-876	T	0.9923	0.74509	NonEG	69.83	78.5336	ENST00000394885.3	-0.0107406	-0.0863115	NA
RCN2_crRNA0658:851-877_T9_0.9916_0.745086758738202	0.684383	0.184075	0.656253	0.0372363	0.393878	0.215557	RCN2	crRNA0658:851-877	T	0.9916	0.74509	NonEG	69.83	78.5336	ENST00000394885.3	-0.0107406	-0.0863115	NA
RCN2_crRNA0659:852-878_T2_0.9979_0.774757715316505	0.716508	0.76915	1	-0.0191855	0.0856214	0.033218	RCN2	crRNA0659:852-878	T	0.9979	0.77476	NonEG	69.83	78.5336	ENST00000394885.3	-0.0107406	-0.0863115	NA
RCN2_crRNA0742:935-961_T20_0.9839_0.736844125461656	0.283912	0.21578	0.573653	-0.0655762	0.288689	0.111556	RCN2	crRNA0742:935-961	T	0.9839	0.73684	NonEG	69.83	78.5336	ENST00000394885.3	-0.0107406	-0.0863115	NA
RCN2_crRNA0805:998-1024_T4_0.9951_0.749331135861275	0.564055	0.0626222	0.585936	-0.0274267	0.506876	0.239725	RCN2	crRNA0805:998-1024	T	0.9951	0.74933	NonEG	69.83	78.5336	ENST00000394885.3	-0.0107406	-0.0863115	NA
RCN2_crRNA0806:999-1025_T6_0.9937_0.745763018516075	0.169764	0.0981651	0.383024	-0.184001	0.490161	0.15308	RCN2	crRNA0806:999-1025	T	0.9937	0.74576	NonEG	69.83	78.5336	ENST00000394885.3	-0.0107406	-0.0863115	NA
RCN2_crRNA0807:1000-1026_T7_0.993_0.745763018516075	0.666632	0.406698	0.444398	0.0398629	0.0630771	0.05147	RCN2	crRNA0807:1000-1026	T	0.993	0.74576	NonEG	69.83	78.5336	ENST00000394885.3	-0.0107406	-0.0863115	NA
RCN2_crRNA0808:1001-1027_T12_0.9895_0.743484209482866	0.218241	0.730423	0.697977	-0.0951062	0.0879109	-0.00359761	RCN2	crRNA0808:1001-1027	T	0.9895	0.74348	NonEG	69.83	78.5336	ENST00000394885.3	-0.0107406	-0.0863115	NA
RCN2_crRNA0809:1002-1028_T1_0.9993_0.799356904593274	0.0990006	0.470874	0.221722	0.179713	0.0841299	0.131921	RCN2	crRNA0809:1002-1028	T	0.9993	0.79936	NonEG	69.83	78.5336	ENST00000394885.3	-0.0107406	-0.0863115	NA
RCN2_crRNA0810:1003-1029_T18_0.9853_0.737361296650662	0.187952	0.308049	0.0948939	0.118286	0.0993262	0.108806	RCN2	crRNA0810:1003-1029	T	0.9853	0.73736	NonEG	69.83	78.5336	ENST00000394885.3	-0.0107406	-0.0863115	NA
RCN2_crRNA0811:1004-1030_T19_0.9846_0.737361296650662	0.058689	0.0856104	0.010914	0.196075	0.602115	0.399095	RCN2	crRNA0811:1004-1030	T	0.9846	0.73736	NonEG	69.83	78.5336	ENST00000394885.3	-0.0107406	-0.0863115	NA
RCN2_crRNA0814:1007-1033_T13_0.9888_0.741450077091565	0.533654	0.58148	0.501725	0.0682542	0.0632813	0.0657678	RCN2	crRNA0814:1007-1033	T	0.9888	0.74145	NonEG	69.83	78.5336	ENST00000394885.3	-0.0107406	-0.0863115	NA
RPA1_crRNA0101:101-127_B19_0.01404_0.453431259477969	0.0528752	0.174288	0.0303762	0.206442	0.333361	0.269901	RPA1	crRNA0101:101-127	B	0.01404	0.45343	EG	52.61	95.3051	ENST00000254719.5	-1.19985	-1.08906	3.717
RPA1_crRNA0404:474-500_B29_0.01862_0.468717617607526	0.435203	0.0570001	0.224752	-0.0623619	0.359196	0.148417	RPA1	crRNA0404:474-500	B	0.01862	0.46872	EG	52.61	95.3051	ENST00000254719.5	-1.19985	-1.08906	3.717
RPA1_crRNA0409:479-505_B5_0.004298_0.420637652420659	0.204592	0.616818	0.776056	-0.08706	0.149211	0.0310755	RPA1	crRNA0409:479-505	B	0.004298	0.42064	EG	52.61	95.3051	ENST00000254719.5	-1.19985	-1.08906	3.717
RPA1_crRNA0410:480-506_B37_0.0255_0.477037952923088	0.0877902	0.00793347	0.00770712	-0.137857	-0.579606	-0.358731	RPA1	crRNA0410:480-506	B	0.0255	0.47704	EG	52.61	95.3051	ENST00000254719.5	-1.19985	-1.08906	3.717
RPA1_crRNA0417:487-513_B11_0.008023_0.435815830021796	0.450325	0.472539	0.935256	0.111564	-0.0839229	0.0138203	RPA1	crRNA0417:487-513	B	0.008023	0.43582	EG	52.61	95.3051	ENST00000254719.5	-1.19985	-1.08906	3.717
RPA1_crRNA0419:489-515_B7_0.006877_0.4335444773027	0.0755369	0.0948212	0.0133781	0.100418	0.428342	0.26438	RPA1	crRNA0419:489-515	B	0.006877	0.43354	EG	52.61	95.3051	ENST00000254719.5	-1.19985	-1.08906	3.717
RPA1_crRNA0420:490-516_B13_0.008596_0.436105885982744	0.373405	0.830219	0.812704	-0.0728237	-0.0374967	-0.0551602	RPA1	crRNA0420:490-516	B	0.008596	0.43611	EG	52.61	95.3051	ENST00000254719.5	-1.19985	-1.08906	3.717
RPA1_crRNA0425:495-521_B15_0.009169_0.438206087456019	0.618955	0.699683	0.898947	-0.00217475	-0.0736235	-0.0378991	RPA1	crRNA0425:495-521	B	0.009169	0.43821	EG	52.61	95.3051	ENST00000254719.5	-1.19985	-1.08906	3.717
RPA1_crRNA0428:498-524_B25_0.01748_0.466343809035964	0.390933	0.561328	0.753212	0.0869321	-0.0246575	0.0311373	RPA1	crRNA0428:498-524	B	0.01748	0.46634	EG	52.61	95.3051	ENST00000254719.5	-1.19985	-1.08906	3.717
RPA1_crRNA0430:500-526_B35_0.02436_0.476483463109463	0.388626	0.31158	0.310035	-0.0223631	0.113141	0.045389	RPA1	crRNA0430:500-526	B	0.02436	0.47648	EG	52.61	95.3051	ENST00000254719.5	-1.19985	-1.08906	3.717
RPA1_crRNA0432:502-528_B33_0.02206_0.473181454437734	0.548291	0.275337	0.58985	0.0554409	0.180333	0.117887	RPA1	crRNA0432:502-528	B	0.02206	0.47318	EG	52.61	95.3051	ENST00000254719.5	-1.19985	-1.08906	3.717
RPA1_crRNA0433:503-529_B31_0.0212_0.472660445569494	0.299699	0.483336	0.300567	-0.0944247	-0.163943	-0.129184	RPA1	crRNA0433:503-529	B	0.0212	0.47266	EG	52.61	95.3051	ENST00000254719.5	-1.19985	-1.08906	3.717
RPA1_crRNA0438:508-534_B39_0.02665_0.478033627537582	0.434596	0.561402	1	-0.0588717	0.179989	0.0605589	RPA1	crRNA0438:508-534	B	0.02665	0.47803	EG	52.61	95.3051	ENST00000254719.5	-1.19985	-1.08906	3.717
RPA1_crRNA0439:509-535_B23_0.01691_0.465399670563592	0.175809	0.463873	0.324274	0.109982	0.218157	0.16407	RPA1	crRNA0439:509-535	B	0.01691	0.4654	EG	52.61	95.3051	ENST00000254719.5	-1.19985	-1.08906	3.717
RPA1_crRNA0445:515-541_B27_0.01805_0.466844952577912	0.0889624	0.158474	0.28153	0.144722	0.24771	0.196216	RPA1	crRNA0445:515-541	B	0.01805	0.46684	EG	52.61	95.3051	ENST00000254719.5	-1.19985	-1.08906	3.717
RPA1_crRNA0565:658-684_B17_0.01175_0.447908814536336	0.3861	0.0854718	0.149073	-0.0542374	-0.28114	-0.167689	RPA1	crRNA0565:658-684	B	0.01175	0.44791	EG	52.61	95.3051	ENST00000254719.5	-1.19985	-1.08906	3.717
RPA1_crRNA0566:659-685_B1_0.0008596_0.37976862384497	0.193046	0.767133	0.734916	0.0854634	0.0661782	0.0758208	RPA1	crRNA0566:659-685	B	0.0008596	0.37977	EG	52.61	95.3051	ENST00000254719.5	-1.19985	-1.08906	3.717
RPA1_crRNA0567:660-686_B9_0.00745_0.433765773842604	0.0746761	0.0443341	0.00557651	-0.180424	-0.349484	-0.264954	RPA1	crRNA0567:660-686	B	0.00745	0.43377	EG	52.61	95.3051	ENST00000254719.5	-1.19985	-1.08906	3.717
RPA1_crRNA1007:1147-1173_T8_0.9968_0.799335932488217	0.000530146	0.000936291	8.76642e-07	-1.43455	-1.85329	-1.64392	RPA1	crRNA1007:1147-1173	T	0.9968	0.79934	EG	52.61	95.3051	ENST00000254719.5	-1.19985	-1.08906	3.717
RPA1_crRNA1008:1148-1174_T6_0.9974_0.801664678899956	0.000267643	0.000267643	7.16328e-08	-1.74959	-2.60147	-2.17553	RPA1	crRNA1008:1148-1174	T	0.9974	0.80166	EG	52.61	95.3051	ENST00000254719.5	-1.19985	-1.08906	3.717
RPA1_crRNA1009:1149-1175_T19_0.9934_0.781489078773291	0.00234968	0.00182476	5.52098e-06	-0.866454	-1.4294	-1.14793	RPA1	crRNA1009:1149-1175	T	0.9934	0.78149	EG	52.61	95.3051	ENST00000254719.5	-1.19985	-1.08906	3.717
RPA1_crRNA1010:1150-1176_T5_0.998_0.804691930180865	0.000139604	0.000248185	6.15956e-08	-1.99218	-2.38325	-2.18771	RPA1	crRNA1010:1150-1176	T	0.998	0.80469	EG	52.61	95.3051	ENST00000254719.5	-1.19985	-1.08906	3.717
RPA1_crRNA1013:1153-1179_T13_0.9951_0.784509839175339	0.949884	0.158675	0.551376	0.00406354	0.465052	0.234558	RPA1	crRNA1013:1153-1179	T	0.9951	0.78451	EG	52.61	95.3051	ENST00000254719.5	-1.19985	-1.08906	3.717
RPA1_crRNA1029:1169-1195_T10_0.9963_0.788765665889709	0.00259052	0.00190324	6.71079e-06	-0.869632	-1.32717	-1.0984	RPA1	crRNA1029:1169-1195	T	0.9963	0.78877	EG	52.61	95.3051	ENST00000254719.5	-1.19985	-1.08906	3.717
RPA1_crRNA1089:1253-1279_T1_0.9997_0.813624462360276	0.630044	0.672542	1	0.0550734	-0.0986493	-0.0217879	RPA1	crRNA1089:1253-1279	T	0.9997	0.81362	EG	52.61	95.3051	ENST00000254719.5	-1.19985	-1.08906	3.717
RPA1_crRNA1091:1255-1281_T2_0.9994_0.812870642344116	0.448284	0.921426	0.977442	0.0269925	0.0366076	0.0318	RPA1	crRNA1091:1255-1281	T	0.9994	0.81287	EG	52.61	95.3051	ENST00000254719.5	-1.19985	-1.08906	3.717
RPA1_crRNA1093:1257-1283_T3_0.9991_0.812870642344116	0.66268	0.458073	1	-0.0335997	0.130968	0.0486841	RPA1	crRNA1093:1257-1283	T	0.9991	0.81287	EG	52.61	95.3051	ENST00000254719.5	-1.19985	-1.08906	3.717
RPA1_crRNA1241:1405-1431_T7_0.9971_0.801065977800853	0.386318	0.266506	0.925565	-0.109211	0.299421	0.0951049	RPA1	crRNA1241:1405-1431	T	0.9971	0.80107	EG	52.61	95.3051	ENST00000254719.5	-1.19985	-1.08906	3.717
RPA1_crRNA1302:1466-1492_B21_0.01547_0.459891148485739	0.536637	0.72887	0.531252	-0.0231692	-0.0602806	-0.0417249	RPA1	crRNA1302:1466-1492	B	0.01547	0.45989	EG	52.61	95.3051	ENST00000254719.5	-1.19985	-1.08906	3.717
RPA1_crRNA1371:1535-1561_B3_0.003152_0.41505701801477	0.297379	0.239978	0.129166	-0.133701	-0.20778	-0.17074	RPA1	crRNA1371:1535-1561	B	0.003152	0.41506	EG	52.61	95.3051	ENST00000254719.5	-1.19985	-1.08906	3.717
RPA1_crRNA1431:1595-1621_T11_0.996_0.788189948792128	0.00448284	0.00506879	2.56926e-05	-0.502377	-0.873324	-0.68785	RPA1	crRNA1431:1595-1621	T	0.996	0.78819	EG	52.61	95.3051	ENST00000254719.5	-1.19985	-1.08906	3.717
RPA1_crRNA1611:1823-1849_T12_0.9957_0.78769632644242	0.0365449	0.0116324	0.00133553	-0.206591	-0.515965	-0.361278	RPA1	crRNA1611:1823-1849	T	0.9957	0.7877	EG	52.61	95.3051	ENST00000254719.5	-1.19985	-1.08906	3.717
RPA1_crRNA1680:1892-1918_T9_0.9966_0.790830326802636	8.26059e-05	0.000220374	4.85647e-08	-2.42783	-2.94122	-2.68453	RPA1	crRNA1680:1892-1918	T	0.9966	0.79083	EG	52.61	95.3051	ENST00000254719.5	-1.19985	-1.08906	3.717
RPA1_crRNA1688:1900-1926_T14_0.9948_0.784288003701891	0.223653	0.466311	1	0.13271	-0.107111	0.0127993	RPA1	crRNA1688:1900-1926	T	0.9948	0.78429	EG	52.61	95.3051	ENST00000254719.5	-1.19985	-1.08906	3.717
RPA1_crRNA1690:1902-1928_T15_0.9946_0.783717056789589	0.265607	0.164562	0.99188	0.124986	-0.260429	-0.0677215	RPA1	crRNA1690:1902-1928	T	0.9946	0.78372	EG	52.61	95.3051	ENST00000254719.5	-1.19985	-1.08906	3.717
RPA1_crRNA1691:1903-1929_T16_0.9943_0.783717056789589	0.00174794	0.000917843	3.05529e-06	-1.05842	-1.6743	-1.36636	RPA1	crRNA1691:1903-1929	T	0.9943	0.78372	EG	52.61	95.3051	ENST00000254719.5	-1.19985	-1.08906	3.717
RPA1_crRNA1700:1912-1938_T17_0.994_0.78363587217185	0.233502	0.425063	0.939875	0.086142	-0.119568	-0.0167132	RPA1	crRNA1700:1912-1938	T	0.994	0.78364	EG	52.61	95.3051	ENST00000254719.5	-1.19985	-1.08906	3.717
RPA1_crRNA1705:1917-1943_T20_0.9931_0.781436050139464	0.213351	0.177537	0.0670125	-0.202697	-0.0663923	-0.134545	RPA1	crRNA1705:1917-1943	T	0.9931	0.78144	EG	52.61	95.3051	ENST00000254719.5	-1.19985	-1.08906	3.717
RPA1_crRNA1706:1918-1944_T4_0.9983_0.805384062711819	0.317873	0.491043	1	0.00862909	-0.0848833	-0.0381271	RPA1	crRNA1706:1918-1944	T	0.9983	0.80538	EG	52.61	95.3051	ENST00000254719.5	-1.19985	-1.08906	3.717
RPA1_crRNA1707:1919-1945_T18_0.9937_0.783063410434353	0.102158	0.398242	0.153399	-0.199314	-0.183785	-0.19155	RPA1	crRNA1707:1919-1945	T	0.9937	0.78306	EG	52.61	95.3051	ENST00000254719.5	-1.19985	-1.08906	3.717
RRM1_crRNA0289:313-339_B6_0.004874_0.472776991871519	0.572283	0.00893465	0.0527517	-0.0666814	-0.597166	-0.331924	RRM1	crRNA0289:313-339	B	0.004874	0.47278	EG	72.33	95.6864	ENST00000300738.5	-1.14964	-1.07468	6.51087
RRM1_crRNA0290:314-340_B20_0.01087_0.496326703867131	0.0870735	0.640941	0.122601	0.227382	0.0596235	0.143503	RRM1	crRNA0290:314-340	B	0.01087	0.49633	EG	72.33	95.6864	ENST00000300738.5	-1.14964	-1.07468	6.51087
RRM1_crRNA0306:330-356_T8_0.997_0.786440643966531	0.00195647	0.00290809	8.45701e-06	-0.915033	-1.0069	-0.960966	RRM1	crRNA0306:330-356	T	0.997	0.78644	EG	72.33	95.6864	ENST00000300738.5	-1.14964	-1.07468	6.51087
RRM1_crRNA0308:332-358_T16_0.9929_0.771350529684741	8.82047e-05	0.000154289	2.38052e-08	-2.42559	-2.63228	-2.52894	RRM1	crRNA0308:332-358	T	0.9929	0.77135	EG	72.33	95.6864	ENST00000300738.5	-1.14964	-1.07468	6.51087
RRM1_crRNA0352:376-402_B8_0.005624_0.473540929251117	0.147806	0.108849	0.0218466	0.182855	0.472796	0.327825	RRM1	crRNA0352:376-402	B	0.005624	0.47354	EG	72.33	95.6864	ENST00000300738.5	-1.14964	-1.07468	6.51087
RRM1_crRNA0353:377-403_B5_0.004499_0.472299452259592	0.392527	0.188741	0.154077	0.0644907	0.187221	0.125856	RRM1	crRNA0353:377-403	B	0.004499	0.4723	EG	72.33	95.6864	ENST00000300738.5	-1.14964	-1.07468	6.51087
RRM1_crRNA0354:378-404_B12_0.007499_0.485248193584801	0.50947	0.305276	0.82208	0.0582382	0.255569	0.156904	RRM1	crRNA0354:378-404	B	0.007499	0.48525	EG	72.33	95.6864	ENST00000300738.5	-1.14964	-1.07468	6.51087
RRM1_crRNA0361:385-411_B2_0.0007499_0.446826104724003	0.00145717	0.00237914	5.66031e-06	-1.15608	-1.42683	-1.29145	RRM1	crRNA0361:385-411	B	0.0007499	0.44683	EG	72.33	95.6864	ENST00000300738.5	-1.14964	-1.07468	6.51087
RRM1_crRNA0399:423-449_B3_0.0015_0.447481216200467	0.537525	0.683688	1	-0.0811487	0.115907	0.0173794	RRM1	crRNA0399:423-449	B	0.0015	0.44748	EG	72.33	95.6864	ENST00000300738.5	-1.14964	-1.07468	6.51087
RRM1_crRNA0400:424-450_B19_0.0105_0.496164426521276	0.0861819	0.483851	0.122247	0.188416	0.16233	0.175373	RRM1	crRNA0400:424-450	B	0.0105	0.49616	EG	72.33	95.6864	ENST00000300738.5	-1.14964	-1.07468	6.51087
RRM1_crRNA0403:427-453_B13_0.007874_0.48658144505675	0.275655	0.0187519	0.0626948	-0.103245	-0.503365	-0.303305	RRM1	crRNA0403:427-453	B	0.007874	0.48658	EG	72.33	95.6864	ENST00000300738.5	-1.14964	-1.07468	6.51087
RRM1_crRNA0406:430-456_B10_0.006749_0.482639421359756	0.51082	0.467554	0.269392	0.0903408	0.227724	0.159032	RRM1	crRNA0406:430-456	B	0.006749	0.48264	EG	72.33	95.6864	ENST00000300738.5	-1.14964	-1.07468	6.51087
RRM1_crRNA0509:533-559_B1_0_0.440050125879792	0.00150379	0.00125643	2.2614e-06	-1.02467	-1.52556	-1.27512	RRM1	crRNA0509:533-559	B	0	0.44005	EG	72.33	95.6864	ENST00000300738.5	-1.14964	-1.07468	6.51087
RRM1_crRNA0613:637-663_T14_0.994_0.776375849038231	0.265569	0.0258796	0.0215418	-0.152634	-0.424328	-0.288481	RRM1	crRNA0613:637-663	T	0.994	0.77638	EG	72.33	95.6864	ENST00000300738.5	-1.14964	-1.07468	6.51087
RRM1_crRNA1002:1050-1076_T4_0.9985_0.800570196611545	0.469125	0.246261	0.50937	0.0495309	-0.137009	-0.043739	RRM1	crRNA1002:1050-1076	T	0.9985	0.80057	EG	72.33	95.6864	ENST00000300738.5	-1.14964	-1.07468	6.51087
RRM1_crRNA1003:1051-1077_T10_0.9959_0.783063410434353	0.0056451	0.0139604	0.000194892	-0.494307	-0.731016	-0.612662	RRM1	crRNA1003:1051-1077	T	0.9959	0.78306	EG	72.33	95.6864	ENST00000300738.5	-1.14964	-1.07468	6.51087
RRM1_crRNA1004:1052-1078_T9_0.9963_0.783596676094884	0.352273	0.391701	0.22202	0.10538	0.217708	0.161544	RRM1	crRNA1004:1052-1078	T	0.9963	0.7836	EG	72.33	95.6864	ENST00000300738.5	-1.14964	-1.07468	6.51087
RRM1_crRNA1019:1067-1093_T19_0.9918_0.767785459942571	0.650108	0.461771	0.772001	0.058868	-0.0755167	-0.00832434	RRM1	crRNA1019:1067-1093	T	0.9918	0.76779	EG	72.33	95.6864	ENST00000300738.5	-1.14964	-1.07468	6.51087
RRM1_crRNA1138:1210-1236_B9_0.006374_0.482305291721026	0.731459	0.718561	0.61077	0.00131152	0.0389494	0.0201304	RRM1	crRNA1138:1210-1236	B	0.006374	0.48231	EG	72.33	95.6864	ENST00000300738.5	-1.14964	-1.07468	6.51087
RRM1_crRNA1139:1211-1237_B16_0.009374_0.493441679098118	0.309218	0.242368	0.139495	-0.120181	-0.308044	-0.214112	RRM1	crRNA1139:1211-1237	B	0.009374	0.49344	EG	72.33	95.6864	ENST00000300738.5	-1.14964	-1.07468	6.51087
RRM1_crRNA1142:1214-1240_B15_0.008999_0.490924987841643	0.246403	0.170168	0.0891091	-0.0745104	-0.286085	-0.180298	RRM1	crRNA1142:1214-1240	B	0.008999	0.49092	EG	72.33	95.6864	ENST00000300738.5	-1.14964	-1.07468	6.51087
RRM1_crRNA1325:1397-1423_B4_0.001875_0.4620966578276	0.000743453	0.00209277	4.3797e-06	-1.46072	-1.24543	-1.35308	RRM1	crRNA1325:1397-1423	B	0.001875	0.4621	EG	72.33	95.6864	ENST00000300738.5	-1.14964	-1.07468	6.51087
RRM1_crRNA1433:1505-1531_B7_0.005249_0.473513009074898	0.0923114	0.0578447	0.012682	0.223866	0.591405	0.407635	RRM1	crRNA1433:1505-1531	B	0.005249	0.47351	EG	72.33	95.6864	ENST00000300738.5	-1.14964	-1.07468	6.51087
RRM1_crRNA1434:1506-1532_B18_0.01012_0.495702390779993	0.157853	0.414073	0.415776	0.0238877	0.241339	0.132613	RRM1	crRNA1434:1506-1532	B	0.01012	0.4957	EG	72.33	95.6864	ENST00000300738.5	-1.14964	-1.07468	6.51087
RRM1_crRNA1435:1507-1533_B14_0.008249_0.488763163660199	0.00679057	0.288201	0.0752943	0.285612	0.237074	0.261343	RRM1	crRNA1435:1507-1533	B	0.008249	0.48876	EG	72.33	95.6864	ENST00000300738.5	-1.14964	-1.07468	6.51087
RRM1_crRNA1478:1550-1576_B11_0.007124_0.48472830971471	0.563582	0.53442	1	-0.0380311	0.169572	0.0657706	RRM1	crRNA1478:1550-1576	B	0.007124	0.48473	EG	72.33	95.6864	ENST00000300738.5	-1.14964	-1.07468	6.51087
RRM1_crRNA1629:1701-1727_T17_0.9925_0.76955994998251	0.399376	0.270391	0.230626	-0.0519163	0.0263298	-0.0127932	RRM1	crRNA1629:1701-1727	T	0.9925	0.76956	EG	72.33	95.6864	ENST00000300738.5	-1.14964	-1.07468	6.51087
RRM1_crRNA1692:1809-1835_T15_0.9936_0.775090406947467	0.0205348	0.00159925	0.000354111	0.312958	1.17826	0.745609	RRM1	crRNA1692:1809-1835	T	0.9936	0.77509	EG	72.33	95.6864	ENST00000300738.5	-1.14964	-1.07468	6.51087
RRM1_crRNA1717:1834-1860_B17_0.009749_0.494844344778853	0.18734	0.739395	0.714263	0.142125	-0.0731936	0.0344654	RRM1	crRNA1717:1834-1860	B	0.009749	0.49484	EG	72.33	95.6864	ENST00000300738.5	-1.14964	-1.07468	6.51087
RRM1_crRNA1816:1933-1959_T6_0.9978_0.790268596186152	0.064455	0.00975447	0.00415444	-0.164338	-0.556283	-0.36031	RRM1	crRNA1816:1933-1959	T	0.9978	0.79027	EG	72.33	95.6864	ENST00000300738.5	-1.14964	-1.07468	6.51087
RRM1_crRNA1817:1934-1960_T7_0.9974_0.787627694839582	0.522966	0.238801	0.273493	-0.0175023	-0.151838	-0.08467	RRM1	crRNA1817:1934-1960	T	0.9974	0.78763	EG	72.33	95.6864	ENST00000300738.5	-1.14964	-1.07468	6.51087
RRM1_crRNA1822:1939-1965_T1_0.9996_0.813624462360276	0.0314109	0.413294	0.170812	0.224229	0.141237	0.182733	RRM1	crRNA1822:1939-1965	T	0.9996	0.81362	EG	72.33	95.6864	ENST00000300738.5	-1.14964	-1.07468	6.51087
RRM1_crRNA1823:1940-1966_T2_0.9993_0.813624462360276	0.350084	0.635829	0.404278	-0.0869068	-0.115128	-0.101017	RRM1	crRNA1823:1940-1966	T	0.9993	0.81362	EG	72.33	95.6864	ENST00000300738.5	-1.14964	-1.07468	6.51087
RRM1_crRNA2023:2140-2166_T12_0.9948_0.777703123631578	0.117615	0.109249	0.0138332	0.186236	0.281836	0.234036	RRM1	crRNA2023:2140-2166	T	0.9948	0.7777	EG	72.33	95.6864	ENST00000300738.5	-1.14964	-1.07468	6.51087
RRM1_crRNA2024:2141-2167_T11_0.9951_0.779440131470635	0.473789	0.646015	0.488139	0.0533748	-0.00345983	0.0249575	RRM1	crRNA2024:2141-2167	T	0.9951	0.77944	EG	72.33	95.6864	ENST00000300738.5	-1.14964	-1.07468	6.51087
RRM1_crRNA2025:2142-2168_T5_0.9981_0.795619261826598	0.618554	0.639215	0.408596	0.00736231	-0.0270439	-0.00984078	RRM1	crRNA2025:2142-2168	T	0.9981	0.79562	EG	72.33	95.6864	ENST00000300738.5	-1.14964	-1.07468	6.51087
RRM1_crRNA2026:2143-2169_T3_0.9989_0.809953115528752	0.653341	0.273749	0.785058	-0.00902688	0.163787	0.0773802	RRM1	crRNA2026:2143-2169	T	0.9989	0.80995	EG	72.33	95.6864	ENST00000300738.5	-1.14964	-1.07468	6.51087
RRM1_crRNA2230:2370-2396_T20_0.9914_0.767321285611606	0.594956	0.223939	0.353973	-0.0600806	-0.245953	-0.153017	RRM1	crRNA2230:2370-2396	T	0.9914	0.76732	EG	72.33	95.6864	ENST00000300738.5	-1.14964	-1.07468	6.51087
RRM1_crRNA2249:2389-2415_T18_0.9921_0.768571106549527	0.297051	0.687572	0.472755	-0.0436638	-0.098155	-0.0709094	RRM1	crRNA2249:2389-2415	T	0.9921	0.76857	EG	72.33	95.6864	ENST00000300738.5	-1.14964	-1.07468	6.51087
RRM1_crRNA2365:2505-2531_T13_0.9944_0.777568483978149	0.507742	0.518942	1	0.0567218	0.134762	0.0957421	RRM1	crRNA2365:2505-2531	T	0.9944	0.77757	EG	72.33	95.6864	ENST00000300738.5	-1.14964	-1.07468	6.51087
RTF1_crRNA0072:72-98_T6_0.9951_0.779282892753424	0.153925	0.534387	0.270537	-0.122086	-0.133983	-0.128035	RTF1	crRNA0072:72-98	T	0.9951	0.77928	EG	29.45	97.1817	ENST00000389629.4	-1.12896	-1.09108	2.85925
RTF1_crRNA0076:76-102_T14_0.9893_0.768903619024972	0.507861	0.100231	0.149366	0.0426846	0.372891	0.207788	RTF1	crRNA0076:76-102	T	0.9893	0.7689	EG	29.45	97.1817	ENST00000389629.4	-1.12896	-1.09108	2.85925
RTF1_crRNA0081:81-107_T13_0.9896_0.7695140470973	0.636795	0.108449	0.712896	-0.0125885	0.443168	0.215289	RTF1	crRNA0081:81-107	T	0.9896	0.76951	EG	29.45	97.1817	ENST00000389629.4	-1.12896	-1.09108	2.85925
RTF1_crRNA0122:148-174_B27_0.01299_0.413170444229387	0.323023	0.350717	0.247347	-0.126095	-0.0371388	-0.081617	RTF1	crRNA0122:148-174	B	0.01299	0.41317	EG	29.45	97.1817	ENST00000389629.4	-1.12896	-1.09108	2.85925
RTF1_crRNA0124:150-176_B7_0.001819_0.365839779324603	0.429022	0.364206	0.18406	-0.066587	-0.156813	-0.1117	RTF1	crRNA0124:150-176	B	0.001819	0.36584	EG	29.45	97.1817	ENST00000389629.4	-1.12896	-1.09108	2.85925
RTF1_crRNA0128:154-180_B39_0.02104_0.436107619651481	0.697657	0.337649	0.597484	0.00411473	0.202596	0.103356	RTF1	crRNA0128:154-180	B	0.02104	0.43611	EG	29.45	97.1817	ENST00000389629.4	-1.12896	-1.09108	2.85925
RTF1_crRNA0319:391-417_B37_0.01741_0.425583177287386	0.0637511	0.844592	0.25094	0.205501	-0.0269133	0.089294	RTF1	crRNA0319:391-417	B	0.01741	0.42558	EG	29.45	97.1817	ENST00000389629.4	-1.12896	-1.09108	2.85925
RTF1_crRNA0325:397-423_B15_0.003897_0.387853872868231	0.426644	0.704252	0.49597	-0.0427777	-0.0525796	-0.0476787	RTF1	crRNA0325:397-423	B	0.003897	0.38785	EG	29.45	97.1817	ENST00000389629.4	-1.12896	-1.09108	2.85925
RTF1_crRNA0326:398-424_B13_0.003378_0.383703659898073	0.361593	0.353828	1	0.0912896	-0.11301	-0.0108603	RTF1	crRNA0326:398-424	B	0.003378	0.3837	EG	29.45	97.1817	ENST00000389629.4	-1.12896	-1.09108	2.85925
RTF1_crRNA0327:399-425_B19_0.005716_0.396679413323589	0.431407	0.498715	0.248717	0.0285788	0.136403	0.082491	RTF1	crRNA0327:399-425	B	0.005716	0.39668	EG	29.45	97.1817	ENST00000389629.4	-1.12896	-1.09108	2.85925
RTF1_crRNA0331:403-429_B29_0.01351_0.414586348013176	0.00550935	0.722676	0.0615767	0.278873	0.0869834	0.182928	RTF1	crRNA0331:403-429	B	0.01351	0.41459	EG	29.45	97.1817	ENST00000389629.4	-1.12896	-1.09108	2.85925
RTF1_crRNA0333:405-431_B23_0.008574_0.406024509578456	0.248007	0.878068	0.93052	0.0649521	0.0148361	0.0398941	RTF1	crRNA0333:405-431	B	0.008574	0.40602	EG	29.45	97.1817	ENST00000389629.4	-1.12896	-1.09108	2.85925
RTF1_crRNA0335:407-433_B25_0.009353_0.407054620105266	0.645042	0.145024	0.416079	-0.00182799	-0.248387	-0.125108	RTF1	crRNA0335:407-433	B	0.009353	0.40705	EG	29.45	97.1817	ENST00000389629.4	-1.12896	-1.09108	2.85925
RTF1_crRNA0336:408-434_B11_0.002858_0.383246654836288	0.511202	0.230001	1	0.0992791	-0.178517	-0.0396187	RTF1	crRNA0336:408-434	B	0.002858	0.38325	EG	29.45	97.1817	ENST00000389629.4	-1.12896	-1.09108	2.85925
RTF1_crRNA0338:410-436_B3_0.0007794_0.358412975786717	0.414463	0.472539	0.223293	-0.0837606	-0.109134	-0.0964474	RTF1	crRNA0338:410-436	B	0.0007794	0.35841	EG	29.45	97.1817	ENST00000389629.4	-1.12896	-1.09108	2.85925
RTF1_crRNA0365:437-463_B21_0.007534_0.403801065459002	0.451128	0.492743	0.242796	-0.0994245	-0.169587	-0.134506	RTF1	crRNA0365:437-463	B	0.007534	0.4038	EG	29.45	97.1817	ENST00000389629.4	-1.12896	-1.09108	2.85925
RTF1_crRNA0368:440-466_B9_0.002338_0.374007969407617	0.368607	0.7319	0.746207	-0.110968	-0.0155898	-0.0632788	RTF1	crRNA0368:440-466	B	0.002338	0.37401	EG	29.45	97.1817	ENST00000389629.4	-1.12896	-1.09108	2.85925
RTF1_crRNA0463:535-561_T17_0.9883_0.765918462827342	0.219824	0.200773	0.123136	0.101662	0.417814	0.259738	RTF1	crRNA0463:535-561	T	0.9883	0.76592	EG	29.45	97.1817	ENST00000389629.4	-1.12896	-1.09108	2.85925
RTF1_crRNA0479:551-577_T12_0.9899_0.76955994998251	0.513037	0.627486	0.555391	0.0800167	0.0769605	0.0784886	RTF1	crRNA0479:551-577	T	0.9899	0.76956	EG	29.45	97.1817	ENST00000389629.4	-1.12896	-1.09108	2.85925
RTF1_crRNA0480:552-578_T1_0.9997_0.81840826002474	0.199688	0.739774	0.680567	0.0931758	-0.0232383	0.0349687	RTF1	crRNA0480:552-578	T	0.9997	0.81841	EG	29.45	97.1817	ENST00000389629.4	-1.12896	-1.09108	2.85925
RTF1_crRNA0481:553-579_T3_0.9979_0.80022975161653	0.60906	0.523404	1	0.0508172	-0.0855011	-0.017342	RTF1	crRNA0481:553-579	T	0.9979	0.80023	EG	29.45	97.1817	ENST00000389629.4	-1.12896	-1.09108	2.85925
RTF1_crRNA0496:568-594_T5_0.9953_0.779467116909123	0.261525	0.757599	0.551376	-0.0718823	-0.0681427	-0.0700125	RTF1	crRNA0496:568-594	T	0.9953	0.77947	EG	29.45	97.1817	ENST00000389629.4	-1.12896	-1.09108	2.85925
RTF1_crRNA0497:569-595_T9_0.9922_0.772357340117372	0.390164	0.167773	0.154973	0.116382	0.302693	0.209538	RTF1	crRNA0497:569-595	T	0.9922	0.77236	EG	29.45	97.1817	ENST00000389629.4	-1.12896	-1.09108	2.85925
RTF1_crRNA0498:570-596_T10_0.9919_0.772357340117372	0.274384	0.394808	0.812704	-0.0570779	0.20906	0.075991	RTF1	crRNA0498:570-596	T	0.9919	0.77236	EG	29.45	97.1817	ENST00000389629.4	-1.12896	-1.09108	2.85925
RTF1_crRNA0499:571-597_T11_0.9917_0.772357340117372	0.606823	0.54064	1	-0.0138676	-0.0118618	-0.0128647	RTF1	crRNA0499:571-597	T	0.9917	0.77236	EG	29.45	97.1817	ENST00000389629.4	-1.12896	-1.09108	2.85925
RTF1_crRNA0500:572-598_T4_0.9971_0.787888223437164	0.493021	0.756018	0.91355	-0.0644892	0.0490444	-0.0077224	RTF1	crRNA0500:572-598	T	0.9971	0.78789	EG	29.45	97.1817	ENST00000389629.4	-1.12896	-1.09108	2.85925
RTF1_crRNA0612:772-798_T18_0.9873_0.763472238971238	0.443529	0.410854	0.356257	-0.00399016	0.144038	0.0700239	RTF1	crRNA0612:772-798	T	0.9873	0.76347	EG	29.45	97.1817	ENST00000389629.4	-1.12896	-1.09108	2.85925
RTF1_crRNA0621:781-807_T20_0.9865_0.762615702706953	0.940222	0.233502	0.474709	0.00422299	-0.154249	-0.0750132	RTF1	crRNA0621:781-807	T	0.9865	0.76262	EG	29.45	97.1817	ENST00000389629.4	-1.12896	-1.09108	2.85925
RTF1_crRNA0980:1224-1250_T15_0.9891_0.768538737527885	0.584719	0.024249	0.234588	0.0354447	0.809663	0.422554	RTF1	crRNA0980:1224-1250	T	0.9891	0.76854	EG	29.45	97.1817	ENST00000389629.4	-1.12896	-1.09108	2.85925
RTF1_crRNA1289:1556-1582_T2_0.9982_0.804773342945119	0.0326032	0.0595331	0.0262017	0.198827	0.664615	0.431721	RTF1	crRNA1289:1556-1582	T	0.9982	0.80477	EG	29.45	97.1817	ENST00000389629.4	-1.12896	-1.09108	2.85925
RTF1_crRNA1290:1557-1583_T8_0.9945_0.776973177142109	0.503863	0.504294	0.254312	0.0834386	0.189906	0.136672	RTF1	crRNA1290:1557-1583	T	0.9945	0.77697	EG	29.45	97.1817	ENST00000389629.4	-1.12896	-1.09108	2.85925
RTF1_crRNA1294:1561-1587_T7_0.9948_0.779095491712921	0.623224	0.222508	0.445206	-0.0497786	-0.152268	-0.101023	RTF1	crRNA1294:1561-1587	T	0.9948	0.7791	EG	29.45	97.1817	ENST00000389629.4	-1.12896	-1.09108	2.85925
RTF1_crRNA1330:1620-1646_T19_0.9867_0.763240020699792	0.156208	0.588167	0.577329	0.143579	0.0224126	0.0829959	RTF1	crRNA1330:1620-1646	T	0.9867	0.76324	EG	29.45	97.1817	ENST00000389629.4	-1.12896	-1.09108	2.85925
RTF1_crRNA1359:1649-1675_B17_0.004417_0.389479266594687	0.272799	0.199556	0.58275	0.107359	0.309431	0.208395	RTF1	crRNA1359:1649-1675	B	0.004417	0.38948	EG	29.45	97.1817	ENST00000389629.4	-1.12896	-1.09108	2.85925
RTF1_crRNA1360:1650-1676_B5_0.001299_0.361127577973201	0.189786	0.428625	0.247865	0.132376	0.273839	0.203108	RTF1	crRNA1360:1650-1676	B	0.001299	0.36113	EG	29.45	97.1817	ENST00000389629.4	-1.12896	-1.09108	2.85925
RTF1_crRNA1362:1652-1678_B1_0_0.33809387292998	0.755491	0.796557	1	-0.0329155	0.0391803	0.0031324	RTF1	crRNA1362:1652-1678	B	0	0.33809	EG	29.45	97.1817	ENST00000389629.4	-1.12896	-1.09108	2.85925
RTF1_crRNA1364:1654-1680_B33_0.01611_0.424632813816811	0.84656	0.635284	1	0.0102819	0.0752542	0.042768	RTF1	crRNA1364:1654-1680	B	0.01611	0.42463	EG	29.45	97.1817	ENST00000389629.4	-1.12896	-1.09108	2.85925
RTF1_crRNA1374:1664-1690_B35_0.01689_0.425424235374621	0.0439522	0.309395	0.0463296	0.292484	0.322511	0.307497	RTF1	crRNA1374:1664-1690	B	0.01689	0.42542	EG	29.45	97.1817	ENST00000389629.4	-1.12896	-1.09108	2.85925
RTF1_crRNA1722:2059-2085_B31_0.01559_0.420461121323727	0.805808	0.585285	1	0.0303352	-0.117773	-0.0437188	RTF1	crRNA1722:2059-2085	B	0.01559	0.42046	EG	29.45	97.1817	ENST00000389629.4	-1.12896	-1.09108	2.85925
RTF1_crRNA1743:2080-2106_T16_0.9886_0.766881341973158	0.355122	0.198067	0.126111	0.0604754	0.311272	0.185874	RTF1	crRNA1743:2080-2106	T	0.9886	0.76688	EG	29.45	97.1817	ENST00000389629.4	-1.12896	-1.09108	2.85925
SF3A1_crRNA0161:184-210_B1_0_0.313794466343691	0.320617	0.704252	0.49597	-0.113185	-0.0353202	-0.0742528	SF3A1	crRNA0161:184-210	B	0	0.31379	EG	57.14	82.7441	ENST00000215793.8	-1.13549	-1.23003	4.77902
SF3A1_crRNA0163:186-212_B19_0.004585_0.363834904091163	0.273577	0.235556	0.480259	-0.0928103	0.177725	0.0424574	SF3A1	crRNA0163:186-212	B	0.004585	0.36383	EG	57.14	82.7441	ENST00000215793.8	-1.13549	-1.23003	4.77902
SF3A1_crRNA0220:243-269_T14_0.9932_0.778700597574208	0.0617157	0.217398	0.0753034	-0.161814	-0.30449	-0.233152	SF3A1	crRNA0220:243-269	T	0.9932	0.7787	EG	57.14	82.7441	ENST00000215793.8	-1.13549	-1.23003	4.77902
SF3A1_crRNA0251:274-300_B46_0.01207_0.392699730340382	0.279146	0.456025	1	0.131561	-0.109559	0.0110009	SF3A1	crRNA0251:274-300	B	0.01207	0.3927	EG	57.14	82.7441	ENST00000215793.8	-1.13549	-1.23003	4.77902
SF3A1_crRNA0457:480-506_B58_0.01496_0.399563833842272	0.501286	0.0629078	0.217896	0.0645806	0.657862	0.361221	SF3A1	crRNA0457:480-506	B	0.01496	0.39956	EG	57.14	82.7441	ENST00000215793.8	-1.13549	-1.23003	4.77902
SF3A1_crRNA0461:484-510_B13_0.003137_0.358740005461417	0.0234073	0.607642	0.242015	-0.277767	-0.0350225	-0.156395	SF3A1	crRNA0461:484-510	B	0.003137	0.35874	EG	57.14	82.7441	ENST00000215793.8	-1.13549	-1.23003	4.77902
SF3A1_crRNA0545:568-594_B34_0.008687_0.377027203416003	0.637763	0.454798	0.406741	0.0328569	0.0651074	0.0489822	SF3A1	crRNA0545:568-594	B	0.008687	0.37703	EG	57.14	82.7441	ENST00000215793.8	-1.13549	-1.23003	4.77902
SF3A1_crRNA0553:576-602_B28_0.006998_0.368751944647195	0.803091	0.249883	0.519285	0.0249587	0.330669	0.177814	SF3A1	crRNA0553:576-602	B	0.006998	0.36875	EG	57.14	82.7441	ENST00000215793.8	-1.13549	-1.23003	4.77902
SF3A1_crRNA0614:637-663_T18_0.992_0.776923818989703	0.00145717	0.000727023	2.12334e-06	-1.20906	-1.86673	-1.53789	SF3A1	crRNA0614:637-663	T	0.992	0.77692	EG	57.14	82.7441	ENST00000215793.8	-1.13549	-1.23003	4.77902
SF3A1_crRNA0615:638-664_T5_0.9973_0.789793492203451	0.00123505	0.00169764	2.88199e-06	-1.27517	-1.45294	-1.36406	SF3A1	crRNA0615:638-664	T	0.9973	0.78979	EG	57.14	82.7441	ENST00000215793.8	-1.13549	-1.23003	4.77902
SF3A1_crRNA0642:665-691_T4_0.9981_0.790575032666377	0.613323	0.0337065	0.337874	0.00398304	0.53781	0.270896	SF3A1	crRNA0642:665-691	T	0.9981	0.79058	EG	57.14	82.7441	ENST00000215793.8	-1.13549	-1.23003	4.77902
SF3A1_crRNA0890:995-1021_B7_0.001448_0.347045805375421	0.679556	0.756545	0.57236	0.0445038	0.0362236	0.0403637	SF3A1	crRNA0890:995-1021	B	0.001448	0.34705	EG	57.14	82.7441	ENST00000215793.8	-1.13549	-1.23003	4.77902
SF3A1_crRNA0987:1138-1164_T16_0.9925_0.778008075719552	0.00217676	0.00136612	4.73827e-06	-0.886146	-1.729	-1.30757	SF3A1	crRNA0987:1138-1164	T	0.9925	0.77801	EG	57.14	82.7441	ENST00000215793.8	-1.13549	-1.23003	4.77902
SF3A1_crRNA1129:1332-1358_B52_0.01351_0.39566265187822	0.0385406	0.0741801	0.00550269	0.222751	0.486838	0.354794	SF3A1	crRNA1129:1332-1358	B	0.01351	0.39566	EG	57.14	82.7441	ENST00000215793.8	-1.13549	-1.23003	4.77902
SF3A1_crRNA1261:1487-1513_T11_0.9952_0.784836275995838	0.025685	0.218207	0.0213068	-0.345753	-0.0545196	-0.200136	SF3A1	crRNA1261:1487-1513	T	0.9952	0.78484	EG	57.14	82.7441	ENST00000215793.8	-1.13549	-1.23003	4.77902
SF3A1_crRNA1262:1488-1514_T2_0.9993_0.80550451839767	0.00148039	0.00129976	2.19155e-06	-1.03831	-1.67344	-1.35588	SF3A1	crRNA1262:1488-1514	T	0.9993	0.8055	EG	57.14	82.7441	ENST00000215793.8	-1.13549	-1.23003	4.77902
SF3A1_crRNA1279:1505-1531_T20_0.9908_0.77615747928922	0.00206515	0.00209277	4.3797e-06	-0.90806	-1.49248	-1.20027	SF3A1	crRNA1279:1505-1531	T	0.9908	0.77616	EG	57.14	82.7441	ENST00000215793.8	-1.13549	-1.23003	4.77902
SF3A1_crRNA1314:1540-1566_T19_0.9918_0.776651234814161	0.116164	0.340825	0.116162	-0.16196	-0.254186	-0.208073	SF3A1	crRNA1314:1540-1566	T	0.9918	0.77665	EG	57.14	82.7441	ENST00000215793.8	-1.13549	-1.23003	4.77902
SF3A1_crRNA1322:1548-1574_T10_0.9954_0.785773014321442	0.799879	0.509038	1	0.0342514	-0.150409	-0.0580786	SF3A1	crRNA1322:1548-1574	T	0.9954	0.78577	EG	57.14	82.7441	ENST00000215793.8	-1.13549	-1.23003	4.77902
SF3A1_crRNA1323:1549-1575_T8_0.9964_0.788041710323832	0.605283	0.171767	0.366367	-0.00311564	-0.239804	-0.12146	SF3A1	crRNA1323:1549-1575	T	0.9964	0.78804	EG	57.14	82.7441	ENST00000215793.8	-1.13549	-1.23003	4.77902
SF3A1_crRNA1330:1556-1582_T9_0.9959_0.786290154040247	0.00212058	0.0013886	4.49688e-06	-0.885407	-1.68627	-1.28584	SF3A1	crRNA1330:1556-1582	T	0.9959	0.78629	EG	57.14	82.7441	ENST00000215793.8	-1.13549	-1.23003	4.77902
SF3A1_crRNA1383:1609-1635_T13_0.9942_0.781154351726901	0.434197	0.0517664	0.495983	0.0587921	-0.425575	-0.183391	SF3A1	crRNA1383:1609-1635	T	0.9942	0.78115	EG	57.14	82.7441	ENST00000215793.8	-1.13549	-1.23003	4.77902
SF3A1_crRNA1384:1610-1636_T12_0.9949_0.783753687284981	0.267202	0.43899	0.277514	-0.101904	-0.170559	-0.136231	SF3A1	crRNA1384:1610-1636	T	0.9949	0.78375	EG	57.14	82.7441	ENST00000215793.8	-1.13549	-1.23003	4.77902
SF3A1_crRNA1389:1615-1641_T15_0.9928_0.778332199296157	0.000298207	0.000267643	8.89275e-08	-1.8025	-2.55026	-2.17638	SF3A1	crRNA1389:1615-1641	T	0.9928	0.77833	EG	57.14	82.7441	ENST00000215793.8	-1.13549	-1.23003	4.77902
SF3A1_crRNA1391:1617-1643_T6_0.9969_0.78850037074081	0.00115134	0.00101192	1.32559e-06	-1.321	-1.61125	-1.46613	SF3A1	crRNA1391:1617-1643	T	0.9969	0.7885	EG	57.14	82.7441	ENST00000215793.8	-1.13549	-1.23003	4.77902
SF3A1_crRNA1392:1618-1644_T7_0.9966_0.78850037074081	0.00777238	0.00345439	6.041e-05	-0.463454	-1.06074	-0.762098	SF3A1	crRNA1392:1618-1644	T	0.9966	0.7885	EG	57.14	82.7441	ENST00000215793.8	-1.13549	-1.23003	4.77902
SF3A1_crRNA1393:1619-1645_T17_0.9923_0.778008075719552	0.394047	0.311421	1	-0.052199	0.196275	0.0720378	SF3A1	crRNA1393:1619-1645	T	0.9923	0.77801	EG	57.14	82.7441	ENST00000215793.8	-1.13549	-1.23003	4.77902
SF3A1_crRNA1460:1686-1712_B10_0.002413_0.351976244593278	0.0728658	0.682556	0.667787	0.194315	-0.0270301	0.0836426	SF3A1	crRNA1460:1686-1712	B	0.002413	0.35198	EG	57.14	82.7441	ENST00000215793.8	-1.13549	-1.23003	4.77902
SF3A1_crRNA1461:1687-1713_B4_0.0007239_0.338303096202747	0.193243	0.723191	0.454408	0.115055	0.0391839	0.0771194	SF3A1	crRNA1461:1687-1713	B	0.0007239	0.3383	EG	57.14	82.7441	ENST00000215793.8	-1.13549	-1.23003	4.77902
SF3A1_crRNA1509:1735-1761_B16_0.003861_0.359916221711422	0.118656	0.677424	0.188974	0.203581	0.130741	0.167161	SF3A1	crRNA1509:1735-1761	B	0.003861	0.35992	EG	57.14	82.7441	ENST00000215793.8	-1.13549	-1.23003	4.77902
SF3A1_crRNA1583:1809-1835_B55_0.01424_0.398042753600679	0.388626	0.392469	0.234979	0.0592771	0.0735041	0.0663906	SF3A1	crRNA1583:1809-1835	B	0.01424	0.39804	EG	57.14	82.7441	ENST00000215793.8	-1.13549	-1.23003	4.77902
SF3A1_crRNA1588:1814-1840_B25_0.006033_0.368561916100004	0.569529	0.501715	0.324363	-0.0636486	-0.0818875	-0.072768	SF3A1	crRNA1588:1814-1840	B	0.006033	0.36856	EG	57.14	82.7441	ENST00000215793.8	-1.13549	-1.23003	4.77902
SF3A1_crRNA1597:1823-1849_B31_0.007722_0.373224550573752	0.302119	0.0256243	0.101841	0.114121	0.744048	0.429085	SF3A1	crRNA1597:1823-1849	B	0.007722	0.37322	EG	57.14	82.7441	ENST00000215793.8	-1.13549	-1.23003	4.77902
SF3A1_crRNA1609:1835-1861_B37_0.009653_0.384686714405614	0.0981651	0.36311	0.131849	0.213228	0.269164	0.241196	SF3A1	crRNA1609:1835-1861	B	0.009653	0.38469	EG	57.14	82.7441	ENST00000215793.8	-1.13549	-1.23003	4.77902
SF3A1_crRNA1611:1837-1863_B43_0.0111_0.389878964740686	0.197116	0.00573652	0.00235908	-0.229955	-0.772131	-0.501043	SF3A1	crRNA1611:1837-1863	B	0.0111	0.38988	EG	57.14	82.7441	ENST00000215793.8	-1.13549	-1.23003	4.77902
SF3A1_crRNA1613:1839-1865_B49_0.01279_0.394645941624906	0.298704	0.00113087	0.0131441	-0.0510798	1.24379	0.596353	SF3A1	crRNA1613:1839-1865	B	0.01279	0.39465	EG	57.14	82.7441	ENST00000215793.8	-1.13549	-1.23003	4.77902
SF3A1_crRNA1633:1859-1885_B22_0.005309_0.365031048991209	0.414854	0.177847	0.172103	0.0595694	0.39219	0.22588	SF3A1	crRNA1633:1859-1885	B	0.005309	0.36503	EG	57.14	82.7441	ENST00000215793.8	-1.13549	-1.23003	4.77902
SF3A1_crRNA1705:1954-1980_T3_0.9988_0.804357559431749	0.378607	0.129321	0.143343	-0.0433182	-0.26798	-0.155649	SF3A1	crRNA1705:1954-1980	T	0.9988	0.80436	EG	57.14	82.7441	ENST00000215793.8	-1.13549	-1.23003	4.77902
SF3A1_crRNA1745:2036-2062_B40_0.01038_0.385644443792107	0.696645	0.102352	0.344336	0.0356446	0.30028	0.167962	SF3A1	crRNA1745:2036-2062	B	0.01038	0.38564	EG	57.14	82.7441	ENST00000215793.8	-1.13549	-1.23003	4.77902
SF3A1_crRNA1904:2289-2315_T1_0.9995_0.813021524862973	0.0017227	0.00155115	2.96769e-06	-0.992003	-1.64226	-1.31713	SF3A1	crRNA1904:2289-2315	T	0.9995	0.81302	EG	57.14	82.7441	ENST00000215793.8	-1.13549	-1.23003	4.77902
SF3A2_crRNA0383:459-485_B46_0.09317_0.403287226608187	0.818367	0.879494	0.994227	-0.023295	-0.00385815	-0.0135766	SF3A2	crRNA0383:459-485	B	0.09317	0.40329	EG	37.34	100	ENST00000221494.5	-0.939064	-1.17989	3.93557
SF3A2_crRNA0386:462-488_B22_0.03904_0.359146365616338	0.581679	0.813441	0.739588	-0.0757783	0.0118803	-0.031949	SF3A2	crRNA0386:462-488	B	0.03904	0.35915	EG	37.34	100	ENST00000221494.5	-0.939064	-1.17989	3.93557
SF3A2_crRNA0389:465-491_B31_0.05679_0.37962032112985	0.082661	0.0434631	0.113941	0.186218	0.567932	0.377075	SF3A2	crRNA0389:465-491	B	0.05679	0.37962	EG	37.34	100	ENST00000221494.5	-0.939064	-1.17989	3.93557
SF3A2_crRNA0392:468-494_B28_0.05413_0.37962032112985	0.0899578	0.294415	0.08668	-0.141374	-0.249752	-0.195563	SF3A2	crRNA0392:468-494	B	0.05413	0.37962	EG	37.34	100	ENST00000221494.5	-0.939064	-1.17989	3.93557
SF3A2_crRNA0400:476-502_T3_0.9956_0.780053406776433	0.000489118	0.00132169	1.74687e-06	-1.50942	-1.66149	-1.58545	SF3A2	crRNA0400:476-502	T	0.9956	0.78005	EG	37.34	100	ENST00000221494.5	-0.939064	-1.17989	3.93557
SF3A2_crRNA0527:603-629_T10_0.9823_0.764791389988463	0.210388	0.703771	0.413101	0.16733	0.0555486	0.111439	SF3A2	crRNA0527:603-629	T	0.9823	0.76479	EG	37.34	100	ENST00000221494.5	-0.939064	-1.17989	3.93557
SF3A2_crRNA0531:607-633_T6_0.9929_0.772760127472245	0.000743453	0.00113087	1.27888e-06	-1.27388	-1.65429	-1.46409	SF3A2	crRNA0531:607-633	T	0.9929	0.77276	EG	37.34	100	ENST00000221494.5	-0.939064	-1.17989	3.93557
SF3A2_crRNA0532:608-634_T1_0.9973_0.786452497568349	4.04769e-05	5.73652e-05	3.29076e-09	-2.52408	-3.51342	-3.01875	SF3A2	crRNA0532:608-634	T	0.9973	0.78645	EG	37.34	100	ENST00000221494.5	-0.939064	-1.17989	3.93557
SF3A2_crRNA0533:609-635_T11_0.9805_0.763020494726799	0.00214858	0.00684059	4.67937e-05	-0.841173	-0.83252	-0.836847	SF3A2	crRNA0533:609-635	T	0.9805	0.76302	EG	37.34	100	ENST00000221494.5	-0.939064	-1.17989	3.93557
SF3A2_crRNA0534:610-636_T9_0.9885_0.767806579222701	0.000663141	0.000776862	6.03515e-07	-1.38757	-1.87401	-1.63079	SF3A2	crRNA0534:610-636	T	0.9885	0.76781	EG	37.34	100	ENST00000221494.5	-0.939064	-1.17989	3.93557
SF3A2_crRNA0601:677-703_B55_0.1278_0.427679282207641	0.166888	0.143184	0.112352	0.1815	0.315022	0.248261	SF3A2	crRNA0601:677-703	B	0.1278	0.42768	EG	37.34	100	ENST00000221494.5	-0.939064	-1.17989	3.93557
SF3A2_crRNA0608:684-710_B52_0.1242_0.425082268275111	0.232916	0.709284	0.550518	0.124534	-0.066242	0.0291462	SF3A2	crRNA0608:684-710	B	0.1242	0.42508	EG	37.34	100	ENST00000221494.5	-0.939064	-1.17989	3.93557
SF3A2_crRNA0621:697-723_B10_0.01065_0.297549550393024	0.470458	0.289463	1	0.00193748	0.192585	0.0972612	SF3A2	crRNA0621:697-723	B	0.01065	0.29755	EG	37.34	100	ENST00000221494.5	-0.939064	-1.17989	3.93557
SF3A2_crRNA0679:755-781_B25_0.04791_0.368772392960651	0.542445	0.0571376	0.0674665	0.0291629	0.393201	0.211182	SF3A2	crRNA0679:755-781	B	0.04791	0.36877	EG	37.34	100	ENST00000221494.5	-0.939064	-1.17989	3.93557
SF3A2_crRNA0707:783-809_T5_0.9938_0.773984567109929	0.578069	0.553637	1	0.0693225	-0.116362	-0.0235195	SF3A2	crRNA0707:783-809	T	0.9938	0.77398	EG	37.34	100	ENST00000221494.5	-0.939064	-1.17989	3.93557
SF3A2_crRNA0765:841-867_B19_0.02839_0.342040309038905	0.416959	0.0544655	0.214896	-0.0958514	0.613519	0.258834	SF3A2	crRNA0765:841-867	B	0.02839	0.34204	EG	37.34	100	ENST00000221494.5	-0.939064	-1.17989	3.93557
SF3A2_crRNA0894:970-996_T7_0.992_0.769812323186785	0.130632	0.0720503	0.0170647	-0.325373	-0.286645	-0.306009	SF3A2	crRNA0894:970-996	T	0.992	0.76981	EG	37.34	100	ENST00000221494.5	-0.939064	-1.17989	3.93557
SF3A2_crRNA0895:971-997_T8_0.9911_0.769812323186785	0.00304026	0.0106103	0.000112578	-0.65635	-0.819476	-0.737913	SF3A2	crRNA0895:971-997	T	0.9911	0.76981	EG	37.34	100	ENST00000221494.5	-0.939064	-1.17989	3.93557
SF3A2_crRNA0896:972-998_T15_0.9752_0.756979969975707	0.283343	0.719589	0.612335	-0.158059	0.060826	-0.0486163	SF3A2	crRNA0896:972-998	T	0.9752	0.75698	EG	37.34	100	ENST00000221494.5	-0.939064	-1.17989	3.93557
SF3A2_crRNA0897:973-999_T16_0.9743_0.756979969975707	0.408246	0.0544189	0.100891	-0.0813626	-0.311899	-0.196631	SF3A2	crRNA0897:973-999	T	0.9743	0.75698	EG	37.34	100	ENST00000221494.5	-0.939064	-1.17989	3.93557
SF3A2_crRNA0898:974-1000_T17_0.9734_0.756979969975707	0.27676	0.400539	0.160432	-0.180849	-0.0990152	-0.139932	SF3A2	crRNA0898:974-1000	T	0.9734	0.75698	EG	37.34	100	ENST00000221494.5	-0.939064	-1.17989	3.93557
SF3A2_crRNA0899:975-1001_T18_0.9725_0.756979969975707	0.208723	0.0536203	0.0435654	0.0893448	0.718655	0.404	SF3A2	crRNA0899:975-1001	T	0.9725	0.75698	EG	37.34	100	ENST00000221494.5	-0.939064	-1.17989	3.93557
SF3A2_crRNA0900:976-1002_T12_0.9778_0.75832599542743	0.899776	0.573007	1	-0.0045593	0.0567021	0.0260714	SF3A2	crRNA0900:976-1002	T	0.9778	0.75833	EG	37.34	100	ENST00000221494.5	-0.939064	-1.17989	3.93557
SF3A2_crRNA0901:977-1003_T2_0.9965_0.783717056789589	0.391768	0.172521	0.153482	-0.0982918	-0.390431	-0.244361	SF3A2	crRNA0901:977-1003	T	0.9965	0.78372	EG	37.34	100	ENST00000221494.5	-0.939064	-1.17989	3.93557
SF3A2_crRNA0902:978-1004_T4_0.9947_0.776973177142109	0.610479	0.541085	0.372685	-0.0131023	-0.0164721	-0.0147872	SF3A2	crRNA0902:978-1004	T	0.9947	0.77697	EG	37.34	100	ENST00000221494.5	-0.939064	-1.17989	3.93557
SF3A2_crRNA0903:979-1005_T19_0.9716_0.756979969975707	0.619031	0.681601	0.786069	0.0346738	-0.0846402	-0.0249832	SF3A2	crRNA0903:979-1005	T	0.9716	0.75698	EG	37.34	100	ENST00000221494.5	-0.939064	-1.17989	3.93557
SF3A2_crRNA0904:980-1006_T20_0.9707_0.756979969975707	0.00281089	0.00217676	7.90112e-06	-0.695549	-1.21568	-0.955616	SF3A2	crRNA0904:980-1006	T	0.9707	0.75698	EG	37.34	100	ENST00000221494.5	-0.939064	-1.17989	3.93557
SF3A2_crRNA0908:984-1010_T13_0.9769_0.757389120053527	0.264945	0.170988	0.361823	0.0965318	0.392712	0.244622	SF3A2	crRNA0908:984-1010	T	0.9769	0.75739	EG	37.34	100	ENST00000221494.5	-0.939064	-1.17989	3.93557
SF3A2_crRNA0909:985-1011_T14_0.976_0.757389120053527	0.932723	0.853823	0.977442	0.0203611	-0.0164672	0.00194696	SF3A2	crRNA0909:985-1011	T	0.976	0.75739	EG	37.34	100	ENST00000221494.5	-0.939064	-1.17989	3.93557
SF3A2_crRNA0971:1070-1096_B4_0.002662_0.240501461405296	0.46136	0.299367	0.212853	-0.0385207	-0.101574	-0.0700474	SF3A2	crRNA0971:1070-1096	B	0.002662	0.2405	EG	37.34	100	ENST00000221494.5	-0.939064	-1.17989	3.93557
SF3A2_crRNA0972:1071-1097_B13_0.01686_0.324150354206364	0.147806	0.594022	0.870182	0.120473	-0.0560559	0.0322083	SF3A2	crRNA0972:1071-1097	B	0.01686	0.32415	EG	37.34	100	ENST00000221494.5	-0.939064	-1.17989	3.93557
SF3A2_crRNA1008:1374-1400_B43_0.08518_0.398839421427292	0.320617	0.926454	0.718578	0.131516	0.0216731	0.0765948	SF3A2	crRNA1008:1374-1400	B	0.08518	0.39884	EG	37.34	100	ENST00000221494.5	-0.939064	-1.17989	3.93557
SF3A2_crRNA1011:1377-1403_B40_0.08252_0.398548638601621	0.21011	0.249611	0.31987	0.131093	-0.0586129	0.03624	SF3A2	crRNA1011:1377-1403	B	0.08252	0.39855	EG	37.34	100	ENST00000221494.5	-0.939064	-1.17989	3.93557
SF3A2_crRNA1089:1595-1621_B37_0.0772_0.396883864923585	0.712411	0.655734	0.76603	0.0198916	-0.0633585	-0.0217335	SF3A2	crRNA1089:1595-1621	B	0.0772	0.39688	EG	37.34	100	ENST00000221494.5	-0.939064	-1.17989	3.93557
SF3A2_crRNA1102:1608-1634_B16_0.02041_0.329314438508888	0.429419	0.106068	0.161661	-0.0991224	-0.47134	-0.285231	SF3A2	crRNA1102:1608-1634	B	0.02041	0.32931	EG	37.34	100	ENST00000221494.5	-0.939064	-1.17989	3.93557
SF3A2_crRNA1122:1660-1686_B58_0.1313_0.429690565024309	0.271219	0.484828	0.578336	0.0975048	0.168794	0.13315	SF3A2	crRNA1122:1660-1686	B	0.1313	0.42969	EG	37.34	100	ENST00000221494.5	-0.939064	-1.17989	3.93557
SF3A2_crRNA1125:1663-1689_B34_0.06744_0.392179113890497	0.249611	0.364694	0.192983	-0.132618	-0.0465478	-0.0895829	SF3A2	crRNA1125:1663-1689	B	0.06744	0.39218	EG	37.34	100	ENST00000221494.5	-0.939064	-1.17989	3.93557
SF3A2_crRNA1129:1667-1693_B7_0.006211_0.267330843003287	0.431407	0.29975	1	-0.0111929	0.187148	0.0879778	SF3A2	crRNA1129:1667-1693	B	0.006211	0.26733	EG	37.34	100	ENST00000221494.5	-0.939064	-1.17989	3.93557
SF3A2_crRNA1130:1668-1694_B1_0_0.2117949680579	0.444285	0.0578447	0.228033	-0.0802102	0.486782	0.203286	SF3A2	crRNA1130:1668-1694	B	0	0.21179	EG	37.34	100	ENST00000221494.5	-0.939064	-1.17989	3.93557
SF3A2_crRNA1146:1684-1710_B49_0.1065_0.415967029419939	0.106512	0.460948	0.212473	0.242187	0.0997809	0.170984	SF3A2	crRNA1146:1684-1710	B	0.1065	0.41597	EG	37.34	100	ENST00000221494.5	-0.939064	-1.17989	3.93557
SF3B1_crRNA0617:706-732_B11_0.002134_0.424915042793393	0.000899578	0.117822	0.0104921	0.440437	0.410171	0.425304	SF3B1	crRNA0617:706-732	B	0.002134	0.42492	EG	76.28	80.5978	ENST00000335508.6	-1.35286	-1.32422	5.98702
SF3B1_crRNA0663:776-802_T5_0.9967_0.789742050897701	0.466875	0.264809	0.312973	0.0014634	-0.0691802	-0.0338584	SF3B1	crRNA0663:776-802	T	0.9967	0.78974	EG	76.28	80.5978	ENST00000335508.6	-1.35286	-1.32422	5.98702
SF3B1_crRNA0675:788-814_T13_0.994_0.781300327381585	0.570835	0.136836	0.230163	-0.0556581	-0.269697	-0.162678	SF3B1	crRNA0675:788-814	T	0.994	0.7813	EG	76.28	80.5978	ENST00000335508.6	-1.35286	-1.32422	5.98702
SF3B1_crRNA0679:792-818_T12_0.9942_0.78209351022025	0.00610953	0.00771906	5.95839e-05	-0.684502	-1.10168	-0.89309	SF3B1	crRNA0679:792-818	T	0.9942	0.78209	EG	76.28	80.5978	ENST00000335508.6	-1.35286	-1.32422	5.98702
SF3B1_crRNA0680:793-819_T15_0.993_0.779233736876474	0.000211471	0.00159925	2.5576e-06	-1.77826	-1.75774	-1.768	SF3B1	crRNA0680:793-819	T	0.993	0.77923	EG	76.28	80.5978	ENST00000335508.6	-1.35286	-1.32422	5.98702
SF3B1_crRNA0681:794-820_T16_0.9928_0.779233736876474	0.000112436	9.39871e-05	1.26418e-08	-2.40388	-3.05161	-2.72775	SF3B1	crRNA0681:794-820	T	0.9928	0.77923	EG	76.28	80.5978	ENST00000335508.6	-1.35286	-1.32422	5.98702
SF3B1_crRNA0684:797-823_T2_0.9984_0.810311343539367	0.000399812	0.00115134	1.32559e-06	-1.62893	-1.96954	-1.79924	SF3B1	crRNA0684:797-823	T	0.9984	0.81031	EG	76.28	80.5978	ENST00000335508.6	-1.35286	-1.32422	5.98702
SF3B1_crRNA0686:799-825_T1_0.9994_0.820737861965103	9.99531e-05	8.26059e-05	9.99062e-09	-2.12852	-3.31965	-2.72409	SF3B1	crRNA0686:799-825	T	0.9994	0.82074	EG	76.28	80.5978	ENST00000335508.6	-1.35286	-1.32422	5.98702
SF3B1_crRNA0690:803-829_T3_0.9981_0.808153948129161	0.000828353	0.00117199	1.37357e-06	-1.38798	-1.77594	-1.58196	SF3B1	crRNA0690:803-829	T	0.9981	0.80815	EG	76.28	80.5978	ENST00000335508.6	-1.35286	-1.32422	5.98702
SF3B1_crRNA0694:807-833_T9_0.9957_0.788223528747896	0.000238731	2.34968e-05	5.69924e-08	-1.77979	-3.68166	-2.73073	SF3B1	crRNA0694:807-833	T	0.9957	0.78822	EG	76.28	80.5978	ENST00000335508.6	-1.35286	-1.32422	5.98702
SF3B1_crRNA0695:808-834_T4_0.9969_0.791178874203183	0.015204	0.339024	0.0104192	-0.367434	-0.229349	-0.298391	SF3B1	crRNA0695:808-834	T	0.9969	0.79118	EG	76.28	80.5978	ENST00000335508.6	-1.35286	-1.32422	5.98702
SF3B1_crRNA0706:819-845_B39_0.008149_0.458866737688421	0.0451578	0.579172	0.178592	0.0894105	0.114601	0.102006	SF3B1	crRNA0706:819-845	B	0.008149	0.45887	EG	76.28	80.5978	ENST00000335508.6	-1.35286	-1.32422	5.98702
SF3B1_crRNA0709:822-848_B33_0.006985_0.454224390487758	0.0433193	0.11484	0.0453735	0.217133	0.497652	0.357392	SF3B1	crRNA0709:822-848	B	0.006985	0.45422	EG	76.28	80.5978	ENST00000335508.6	-1.35286	-1.32422	5.98702
SF3B1_crRNA0717:853-879_B37_0.007761_0.45785220537051	0.0136047	0.00294086	0.000185089	-0.318429	-1.07987	-0.699151	SF3B1	crRNA0717:853-879	B	0.007761	0.45785	EG	76.28	80.5978	ENST00000335508.6	-1.35286	-1.32422	5.98702
SF3B1_crRNA0723:859-885_B1_0_0.345812347196495	9.17843e-06	4.85539e-05	2.35748e-09	-2.95885	-4.32709	-3.64297	SF3B1	crRNA0723:859-885	B	0	0.34581	EG	76.28	80.5978	ENST00000335508.6	-1.35286	-1.32422	5.98702
SF3B1_crRNA0724:860-886_B3_0.000388_0.395503268963368	1.79897e-05	0.000319501	1.02081e-07	-3.75399	-3.38225	-3.56812	SF3B1	crRNA0724:860-886	B	0.000388	0.3955	EG	76.28	80.5978	ENST00000335508.6	-1.35286	-1.32422	5.98702
SF3B1_crRNA0726:862-888_B35_0.007373_0.456027226886473	0.362015	0.352958	0.131055	0.0434953	0.177366	0.110431	SF3B1	crRNA0726:862-888	B	0.007373	0.45603	EG	76.28	80.5978	ENST00000335508.6	-1.35286	-1.32422	5.98702
SF3B1_crRNA0735:871-897_B21_0.004269_0.44035574993632	0.00307376	0.00162357	9.44802e-06	-0.810401	-1.39671	-1.10356	SF3B1	crRNA0735:871-897	B	0.004269	0.44036	EG	76.28	80.5978	ENST00000335508.6	-1.35286	-1.32422	5.98702
SF3B1_crRNA0741:877-903_B15_0.003104_0.432356733758472	0.00129976	0.00121385	1.68937e-06	-1.07537	-1.81385	-1.44461	SF3B1	crRNA0741:877-903	B	0.003104	0.43236	EG	76.28	80.5978	ENST00000335508.6	-1.35286	-1.32422	5.98702
SF3B1_crRNA0773:909-935_B17_0.003492_0.436051814919355	0.00268386	0.00381969	1.45901e-05	-0.803076	-0.948442	-0.875759	SF3B1	crRNA0773:909-935	B	0.003492	0.43605	EG	76.28	80.5978	ENST00000335508.6	-1.35286	-1.32422	5.98702
SF3B1_crRNA0774:910-936_B5_0.0009701_0.412681845767109	0.592622	0.43899	0.471374	0.0469797	0.224611	0.135795	SF3B1	crRNA0774:910-936	B	0.0009701	0.41268	EG	76.28	80.5978	ENST00000335508.6	-1.35286	-1.32422	5.98702
SF3B1_crRNA0775:911-937_B23_0.004657_0.442109668852797	0.351879	0.166888	0.200232	0.0521395	0.431532	0.241836	SF3B1	crRNA0775:911-937	B	0.004657	0.44211	EG	76.28	80.5978	ENST00000335508.6	-1.35286	-1.32422	5.98702
SF3B1_crRNA0819:997-1023_T7_0.9961_0.789208294656063	0.000352819	7.71906e-05	1.24481e-07	-1.70474	-3.18214	-2.44344	SF3B1	crRNA0819:997-1023	T	0.9961	0.78921	EG	76.28	80.5978	ENST00000335508.6	-1.35286	-1.32422	5.98702
SF3B1_crRNA0820:998-1024_T8_0.9959_0.789208294656063	7.71906e-05	0.000169709	2.88012e-08	-2.51775	-3.1012	-2.80948	SF3B1	crRNA0820:998-1024	T	0.9959	0.78921	EG	76.28	80.5978	ENST00000335508.6	-1.35286	-1.32422	5.98702
SF3B1_crRNA0885:1063-1089_B27_0.005821_0.449290670615958	0.515253	0.378234	0.537328	-0.0224499	-0.17994	-0.101195	SF3B1	crRNA0885:1063-1089	B	0.005821	0.44929	EG	76.28	80.5978	ENST00000335508.6	-1.35286	-1.32422	5.98702
SF3B1_crRNA0906:1084-1110_T14_0.9936_0.780664357088385	0.900351	0.0636881	0.430105	0.00820563	0.502817	0.255511	SF3B1	crRNA0906:1084-1110	T	0.9936	0.78066	EG	76.28	80.5978	ENST00000335508.6	-1.35286	-1.32422	5.98702
SF3B1_crRNA0907:1085-1111_T6_0.9963_0.78924139303431	0.230001	0.657756	0.432643	0.100426	0.0597198	0.0800731	SF3B1	crRNA0907:1085-1111	T	0.9963	0.78924	EG	76.28	80.5978	ENST00000335508.6	-1.35286	-1.32422	5.98702
SF3B1_crRNA0909:1087-1113_T11_0.9944_0.784261220563692	0.738211	0.538414	0.79114	0.024478	-0.0689083	-0.0222151	SF3B1	crRNA0909:1087-1113	T	0.9944	0.78426	EG	76.28	80.5978	ENST00000335508.6	-1.35286	-1.32422	5.98702
SF3B1_crRNA0983:1161-1187_B19_0.00388_0.43631655698718	0.00259052	0.00237914	6.71079e-06	-0.805852	-1.43331	-1.11958	SF3B1	crRNA0983:1161-1187	B	0.00388	0.43632	EG	76.28	80.5978	ENST00000335508.6	-1.35286	-1.32422	5.98702
SF3B1_crRNA0995:1173-1199_B29_0.006209_0.450024292446853	0.738714	0.978542	0.970314	-0.0255166	0.0105183	-0.00749914	SF3B1	crRNA0995:1173-1199	B	0.006209	0.45002	EG	76.28	80.5978	ENST00000335508.6	-1.35286	-1.32422	5.98702
SF3B1_crRNA0999:1177-1203_B7_0.001358_0.420367623038606	0.162784	0.966874	0.549661	0.170118	0.0194875	0.0948026	SF3B1	crRNA0999:1177-1203	B	0.001358	0.42037	EG	76.28	80.5978	ENST00000335508.6	-1.35286	-1.32422	5.98702
SF3B1_crRNA1000:1178-1204_B9_0.001746_0.424057755600187	0.692101	0.314728	0.981021	-0.0224059	0.239561	0.108578	SF3B1	crRNA1000:1178-1204	B	0.001746	0.42406	EG	76.28	80.5978	ENST00000335508.6	-1.35286	-1.32422	5.98702
SF3B1_crRNA1003:1181-1207_B13_0.002716_0.431049890596924	0.15085	0.752287	0.263163	0.196708	0.0791107	0.137909	SF3B1	crRNA1003:1181-1207	B	0.002716	0.43105	EG	76.28	80.5978	ENST00000335508.6	-1.35286	-1.32422	5.98702
SF3B1_crRNA1012:1190-1216_B25_0.005433_0.448305462554155	0.00064763	0.00064763	4.19424e-07	-1.36272	-1.93413	-1.64843	SF3B1	crRNA1012:1190-1216	B	0.005433	0.44831	EG	76.28	80.5978	ENST00000335508.6	-1.35286	-1.32422	5.98702
SF3B1_crRNA1013:1191-1217_B31_0.006597_0.452199085499617	0.0481111	0.00436196	0.00231468	-0.262961	-0.758299	-0.51063	SF3B1	crRNA1013:1191-1217	B	0.006597	0.4522	EG	76.28	80.5978	ENST00000335508.6	-1.35286	-1.32422	5.98702
SF3B1_crRNA1891:2172-2198_T19_0.992_0.774757715316505	3.30423e-06	3.67137e-05	1.3479e-09	-3.28439	-3.42532	-3.35485	SF3B1	crRNA1891:2172-2198	T	0.992	0.77476	EG	76.28	80.5978	ENST00000335508.6	-1.35286	-1.32422	5.98702
SF3B1_crRNA2597:3023-3049_T20_0.9919_0.774757715316505	0.0194216	0.574454	0.053381	0.328739	0.151929	0.240334	SF3B1	crRNA2597:3023-3049	T	0.9919	0.77476	EG	76.28	80.5978	ENST00000335508.6	-1.35286	-1.32422	5.98702
SF3B1_crRNA2740:3212-3238_T18_0.9924_0.777153334605565	0.00198337	0.00182476	3.93374e-06	-0.889936	-1.4568	-1.17337	SF3B1	crRNA2740:3212-3238	T	0.9924	0.77715	EG	76.28	80.5978	ENST00000335508.6	-1.35286	-1.32422	5.98702
SF3B1_crRNA2742:3214-3240_T10_0.9946_0.784929656908074	0.000558416	0.000277647	3.11828e-07	-1.42758	-2.45399	-1.94079	SF3B1	crRNA2742:3214-3240	T	0.9946	0.78493	EG	76.28	80.5978	ENST00000335508.6	-1.35286	-1.32422	5.98702
SF3B1_crRNA2744:3216-3242_T17_0.9926_0.778907727503801	0.000298207	9.39871e-05	8.89275e-08	-1.84442	-3.07609	-2.46026	SF3B1	crRNA2744:3216-3242	T	0.9926	0.77891	EG	76.28	80.5978	ENST00000335508.6	-1.35286	-1.32422	5.98702
SF3B3_crRNA0275:328-354_B31_0.01442_0.459588112855511	0.934006	0.00615698	0.0685317	0.011228	0.784889	0.398058	SF3B3	crRNA0275:328-354	B	0.01442	0.45959	EG	83.58	89.6028	ENST00000302516.5	-1.11869	-1.18904	5.67241
SF3B3_crRNA0277:330-356_B23_0.01118_0.447424440228398	0.584255	0.116785	0.194091	-0.0462777	-0.297387	-0.171832	SF3B3	crRNA0277:330-356	B	0.01118	0.44742	EG	83.58	89.6028	ENST00000302516.5	-1.11869	-1.18904	5.67241
SF3B3_crRNA0279:332-358_B3_0.001622_0.378571445176215	0.744152	0.352958	0.812467	-0.00107803	-0.139743	-0.0704106	SF3B3	crRNA0279:332-358	B	0.001622	0.37857	EG	83.58	89.6028	ENST00000302516.5	-1.11869	-1.18904	5.67241
SF3B3_crRNA0491:568-594_T3_0.9986_0.806934443597283	0.227393	0.718048	0.458274	-0.130008	-0.034774	-0.0823912	SF3B3	crRNA0491:568-594	T	0.9986	0.80693	EG	83.58	89.6028	ENST00000302516.5	-1.11869	-1.18904	5.67241
SF3B3_crRNA0492:569-595_T4_0.9984_0.806934443597283	0.490044	0.578792	0.654976	-0.015036	0.164155	0.0745594	SF3B3	crRNA0492:569-595	T	0.9984	0.80693	EG	83.58	89.6028	ENST00000302516.5	-1.11869	-1.18904	5.67241
SF3B3_crRNA0493:570-596_T2_0.9987_0.807370123685914	0.580236	0.402843	0.423028	0.0799394	0.129451	0.104695	SF3B3	crRNA0493:570-596	T	0.9987	0.80737	EG	83.58	89.6028	ENST00000302516.5	-1.11869	-1.18904	5.67241
SF3B3_crRNA0494:571-597_T16_0.9933_0.77952803832488	0.0387789	0.48781	0.038687	-0.268379	-0.112651	-0.190515	SF3B3	crRNA0494:571-597	T	0.9933	0.77953	EG	83.58	89.6028	ENST00000302516.5	-1.11869	-1.18904	5.67241
SF3B3_crRNA1262:1555-1581_B27_0.01298_0.45364938617094	0.235262	0.436996	0.190966	0.120178	0.0608975	0.0905378	SF3B3	crRNA1262:1555-1581	B	0.01298	0.45365	EG	83.58	89.6028	ENST00000302516.5	-1.11869	-1.18904	5.67241
SF3B3_crRNA1407:1700-1726_B11_0.00721_0.430651765072632	0.0894134	0.0755062	0.00799476	0.169436	0.408311	0.288874	SF3B3	crRNA1407:1700-1726	B	0.00721	0.43065	EG	83.58	89.6028	ENST00000302516.5	-1.11869	-1.18904	5.67241
SF3B3_crRNA1409:1702-1728_B17_0.008832_0.442163635522161	0.180808	0.0792136	0.107293	0.14823	0.389275	0.268752	SF3B3	crRNA1409:1702-1728	B	0.008832	0.44216	EG	83.58	89.6028	ENST00000302516.5	-1.11869	-1.18904	5.67241
SF3B3_crRNA1410:1703-1729_B21_0.01045_0.445938745381436	0.484273	0.0966191	0.23452	0.0478573	0.338482	0.19317	SF3B3	crRNA1410:1703-1729	B	0.01045	0.44594	EG	83.58	89.6028	ENST00000302516.5	-1.11869	-1.18904	5.67241
SF3B3_crRNA1575:1868-1894_T11_0.9955_0.785336390803777	0.36384	0.180669	0.13238	-0.035909	-0.179491	-0.1077	SF3B3	crRNA1575:1868-1894	T	0.9955	0.78534	EG	83.58	89.6028	ENST00000302516.5	-1.11869	-1.18904	5.67241
SF3B3_crRNA1579:1872-1898_T18_0.993_0.777538238554378	0.492318	0.826609	0.683283	0.0420401	0.0557067	0.0488734	SF3B3	crRNA1579:1872-1898	T	0.993	0.77754	EG	83.58	89.6028	ENST00000302516.5	-1.11869	-1.18904	5.67241
SF3B3_crRNA1580:1873-1899_T19_0.9928_0.777538238554378	0.391701	0.693614	1	0.0745175	-0.0437896	0.015364	SF3B3	crRNA1580:1873-1899	T	0.9928	0.77754	EG	83.58	89.6028	ENST00000302516.5	-1.11869	-1.18904	5.67241
SF3B3_crRNA1779:2095-2121_B19_0.009193_0.442194190201428	0.0921518	0.305699	0.0934519	0.196647	0.161497	0.179072	SF3B3	crRNA1779:2095-2121	B	0.009193	0.44219	EG	83.58	89.6028	ENST00000302516.5	-1.11869	-1.18904	5.67241
SF3B3_crRNA1830:2146-2172_T1_0.9995_0.816961030856357	0.281089	0.768478	0.605994	0.0788973	0.0236474	0.0512723	SF3B3	crRNA1830:2146-2172	T	0.9995	0.81696	EG	83.58	89.6028	ENST00000302516.5	-1.11869	-1.18904	5.67241
SF3B3_crRNA1831:2147-2173_T14_0.9948_0.781839301483347	0.241772	0.0914175	0.0584535	-0.057371	-0.310825	-0.184098	SF3B3	crRNA1831:2147-2173	T	0.9948	0.78184	EG	83.58	89.6028	ENST00000302516.5	-1.11869	-1.18904	5.67241
SF3B3_crRNA2002:2318-2344_T17_0.9932_0.778014932108707	0.101965	0.19431	0.0377562	-0.133926	-0.284773	-0.20935	SF3B3	crRNA2002:2318-2344	T	0.9932	0.77801	EG	83.58	89.6028	ENST00000302516.5	-1.11869	-1.18904	5.67241
SF3B3_crRNA2073:2389-2415_B39_0.01658_0.469033115782378	0.46237	0.242388	0.307109	-0.0699008	-0.279491	-0.174696	SF3B3	crRNA2073:2389-2415	B	0.01658	0.46903	EG	83.58	89.6028	ENST00000302516.5	-1.11869	-1.18904	5.67241
SF3B3_crRNA2083:2399-2425_B15_0.008291_0.438719441713837	0.304026	0.225951	1	0.0955967	-0.222856	-0.0636298	SF3B3	crRNA2083:2399-2425	B	0.008291	0.43872	EG	83.58	89.6028	ENST00000302516.5	-1.11869	-1.18904	5.67241
SF3B3_crRNA2128:2468-2494_B35_0.0155_0.463775204327182	0.0185038	0.006397	0.000342391	-0.366919	-0.669557	-0.518238	SF3B3	crRNA2128:2468-2494	B	0.0155	0.46378	EG	83.58	89.6028	ENST00000302516.5	-1.11869	-1.18904	5.67241
SF3B3_crRNA2244:2608-2634_B29_0.01334_0.454131512091689	0.144102	0.553186	0.247147	0.11463	0.144992	0.129811	SF3B3	crRNA2244:2608-2634	B	0.01334	0.45413	EG	83.58	89.6028	ENST00000302516.5	-1.11869	-1.18904	5.67241
SF3B3_crRNA2251:2615-2641_B33_0.01514_0.462631899639812	0.535121	0.331989	0.803936	0.076207	-0.0723169	0.00194503	SF3B3	crRNA2251:2615-2641	B	0.01514	0.46263	EG	83.58	89.6028	ENST00000302516.5	-1.11869	-1.18904	5.67241
SF3B3_crRNA2283:2647-2673_T12_0.9953_0.783596676094884	0.0958672	0.0161907	0.00919052	-0.218784	-0.475732	-0.347258	SF3B3	crRNA2283:2647-2673	T	0.9953	0.7836	EG	83.58	89.6028	ENST00000302516.5	-1.11869	-1.18904	5.67241
SF3B3_crRNA2345:2709-2735_B1_0.0005407_0.359561070229103	0.209	0.509341	0.370811	0.140291	0.150648	0.145469	SF3B3	crRNA2345:2709-2735	B	0.0005407	0.35956	EG	83.58	89.6028	ENST00000302516.5	-1.11869	-1.18904	5.67241
SF3B3_crRNA2395:2759-2785_B37_0.01622_0.468727567579136	0.0300303	0.0129761	0.000901822	0.224539	0.623825	0.424182	SF3B3	crRNA2395:2759-2785	B	0.01622	0.46873	EG	83.58	89.6028	ENST00000302516.5	-1.11869	-1.18904	5.67241
SF3B3_crRNA2420:2784-2810_T6_0.9966_0.78788468279132	0.809075	0.012161	0.131204	0.0238538	0.686093	0.354974	SF3B3	crRNA2420:2784-2810	T	0.9966	0.78788	EG	83.58	89.6028	ENST00000302516.5	-1.11869	-1.18904	5.67241
SF3B3_crRNA2421:2785-2811_T7_0.9964_0.78788468279132	0.123931	0.381595	0.145615	0.187825	0.138688	0.163257	SF3B3	crRNA2421:2785-2811	T	0.9964	0.78788	EG	83.58	89.6028	ENST00000302516.5	-1.11869	-1.18904	5.67241
SF3B3_crRNA2422:2786-2812_T8_0.9962_0.786749065268978	0.0267643	0.164426	0.02262	-0.310106	-0.261037	-0.285572	SF3B3	crRNA2422:2786-2812	T	0.9962	0.78675	EG	83.58	89.6028	ENST00000302516.5	-1.11869	-1.18904	5.67241
SF3B3_crRNA2426:2790-2816_T20_0.9926_0.776734339462599	0.0107355	0.00859431	0.00011525	-0.40008	-0.648386	-0.524233	SF3B3	crRNA2426:2790-2816	T	0.9926	0.77673	EG	83.58	89.6028	ENST00000302516.5	-1.11869	-1.18904	5.67241
SF3B3_crRNA2465:2829-2855_B13_0.007931_0.437493572810562	0.0458783	0.0790432	0.00624782	0.213787	0.442968	0.328378	SF3B3	crRNA2465:2829-2855	B	0.007931	0.43749	EG	83.58	89.6028	ENST00000302516.5	-1.11869	-1.18904	5.67241
SF3B3_crRNA2819:3326-3352_T5_0.9973_0.788082162791854	0.573007	0.329948	0.745521	-0.0455902	-0.144296	-0.0949429	SF3B3	crRNA2819:3326-3352	T	0.9973	0.78808	EG	83.58	89.6028	ENST00000302516.5	-1.11869	-1.18904	5.67241
SF3B3_crRNA2829:3336-3362_T10_0.9957_0.786482499456472	0.964409	0.763767	1	0.00987686	-0.0514823	-0.0208027	SF3B3	crRNA2829:3336-3362	T	0.9957	0.78648	EG	83.58	89.6028	ENST00000302516.5	-1.11869	-1.18904	5.67241
SF3B3_crRNA2863:3370-3396_B7_0.005407_0.418582505032908	0.11534	0.110679	0.0419846	0.197684	0.487158	0.342421	SF3B3	crRNA2863:3370-3396	B	0.005407	0.41858	EG	83.58	89.6028	ENST00000302516.5	-1.11869	-1.18904	5.67241
SF3B3_crRNA2864:3371-3397_B5_0.004146_0.410713187389975	0.119492	0.153925	0.0236928	-0.113995	-0.218115	-0.166055	SF3B3	crRNA2864:3371-3397	B	0.004146	0.41071	EG	83.58	89.6028	ENST00000302516.5	-1.11869	-1.18904	5.67241
SF3B3_crRNA2933:3440-3466_T15_0.9944_0.781588877906062	0.000352819	0.000502611	2.52618e-07	-1.67501	-2.30926	-1.99214	SF3B3	crRNA2933:3440-3466	T	0.9944	0.78159	EG	83.58	89.6028	ENST00000302516.5	-1.11869	-1.18904	5.67241
SF3B3_crRNA2934:3441-3467_T9_0.9959_0.786705615243503	0.001278	0.00274701	7.54607e-06	-1.07776	-1.35264	-1.2152	SF3B3	crRNA2934:3441-3467	T	0.9959	0.78671	EG	83.58	89.6028	ENST00000302516.5	-1.11869	-1.18904	5.67241
SF3B3_crRNA2993:3500-3526_T13_0.9951_0.782895391210645	0.52034	0.434445	1	0.077433	-0.065956	0.0057385	SF3B3	crRNA2993:3500-3526	T	0.9951	0.7829	EG	83.58	89.6028	ENST00000302516.5	-1.11869	-1.18904	5.67241
SF3B3_crRNA3270:3800-3826_B9_0.005948_0.424673051060631	0.151085	0.0686753	0.0228267	0.183114	0.471012	0.327063	SF3B3	crRNA3270:3800-3826	B	0.005948	0.42467	EG	83.58	89.6028	ENST00000302516.5	-1.11869	-1.18904	5.67241
SF3B3_crRNA3271:3801-3827_B25_0.01226_0.451395714488891	0.0685166	0.221366	0.049003	0.165004	0.182098	0.173551	SF3B3	crRNA3271:3801-3827	B	0.01226	0.4514	EG	83.58	89.6028	ENST00000302516.5	-1.11869	-1.18904	5.67241
SFPQ_crRNA0060:105-131_T17_0.992_0.775010788326759	0.020103	0.575178	0.188052	-0.24642	0.0974494	-0.0744854	SFPQ	crRNA0060:105-131	T	0.992	0.77501	EG	238.55	54.2989	ENST00000357214.5	-1.2317	-1.14668	7.84905
SFPQ_crRNA0298:343-369_B55_0.02499_0.32710666367436	0.324938	0.618554	0.382609	-0.128031	-0.0870244	-0.107528	SFPQ	crRNA0298:343-369	B	0.02499	0.32711	EG	238.55	54.2989	ENST00000357214.5	-1.2317	-1.14668	7.84905
SFPQ_crRNA0347:392-418_B4_0.001087_0.251695492615599	0.567701	0.349726	0.322285	-0.0143162	-0.116927	-0.0656218	SFPQ	crRNA0347:392-418	B	0.001087	0.2517	EG	238.55	54.2989	ENST00000357214.5	-1.2317	-1.14668	7.84905
SFPQ_crRNA0405:450-476_B49_0.02246_0.320247640629003	0.220796	0.716508	0.440645	-0.088799	-0.0798418	-0.0843204	SFPQ	crRNA0405:450-476	B	0.02246	0.32025	EG	238.55	54.2989	ENST00000357214.5	-1.2317	-1.14668	7.84905
SFPQ_crRNA0460:528-554_B40_0.01775_0.313794466343691	0.459304	0.420335	0.21096	0.0653732	0.232511	0.148942	SFPQ	crRNA0460:528-554	B	0.01775	0.31379	EG	238.55	54.2989	ENST00000357214.5	-1.2317	-1.14668	7.84905
SFPQ_crRNA0463:531-557_B10_0.00326_0.276170743769666	0.0697913	0.00934006	0.00487083	0.190164	0.726873	0.458519	SFPQ	crRNA0463:531-557	B	0.00326	0.27617	EG	238.55	54.2989	ENST00000357214.5	-1.2317	-1.14668	7.84905
SFPQ_crRNA0464:532-558_B1_0_0.237840081670721	0.086538	0.275169	0.110828	0.24216	0.344861	0.29351	SFPQ	crRNA0464:532-558	B	0	0.23784	EG	238.55	54.2989	ENST00000357214.5	-1.2317	-1.14668	7.84905
SFPQ_crRNA0466:534-560_B31_0.01304_0.302262312154853	0.29179	0.547343	0.299584	-0.0439595	-0.106502	-0.0752308	SFPQ	crRNA0466:534-560	B	0.01304	0.30226	EG	238.55	54.2989	ENST00000357214.5	-1.2317	-1.14668	7.84905
SFPQ_crRNA0471:539-565_B19_0.007606_0.299578359451527	0.432169	0.248007	0.269147	0.036288	0.42612	0.231204	SFPQ	crRNA0471:539-565	B	0.007606	0.29958	EG	238.55	54.2989	ENST00000357214.5	-1.2317	-1.14668	7.84905
SFPQ_crRNA0472:540-566_B7_0.002173_0.269531920399849	0.495995	0.293423	0.352139	0.0593107	0.238255	0.148783	SFPQ	crRNA0472:540-566	B	0.002173	0.26953	EG	238.55	54.2989	ENST00000357214.5	-1.2317	-1.14668	7.84905
SFPQ_crRNA0474:542-568_B52_0.02354_0.32400283813171	0.0932587	0.0172085	0.00869719	0.238536	0.632616	0.435576	SFPQ	crRNA0474:542-568	B	0.02354	0.324	EG	238.55	54.2989	ENST00000357214.5	-1.2317	-1.14668	7.84905
SFPQ_crRNA0485:553-579_B34_0.01485_0.305112312603322	0.38874	0.442773	0.61834	0.0388417	0.184439	0.11164	SFPQ	crRNA0485:553-579	B	0.01485	0.30511	EG	238.55	54.2989	ENST00000357214.5	-1.2317	-1.14668	7.84905
SFPQ_crRNA0507:575-601_B28_0.01123_0.299633330482141	0.794966	0.360922	0.665249	0.00389139	0.138645	0.0712681	SFPQ	crRNA0507:575-601	B	0.01123	0.29963	EG	238.55	54.2989	ENST00000357214.5	-1.2317	-1.14668	7.84905
SFPQ_crRNA0510:578-604_B25_0.01014_0.299633330482141	0.562129	0.0990831	0.146978	0.0383419	0.372443	0.205392	SFPQ	crRNA0510:578-604	B	0.01014	0.29963	EG	238.55	54.2989	ENST00000357214.5	-1.2317	-1.14668	7.84905
SFPQ_crRNA0512:580-606_B37_0.01666_0.313794466343691	0.0864487	0.427614	0.263627	0.110313	0.279113	0.194713	SFPQ	crRNA0512:580-606	B	0.01666	0.31379	EG	238.55	54.2989	ENST00000357214.5	-1.2317	-1.14668	7.84905
SFPQ_crRNA0516:584-610_B46_0.02137_0.318706341703308	0.714098	0.582401	0.711907	0.0190224	0.0458876	0.032455	SFPQ	crRNA0516:584-610	B	0.02137	0.31871	EG	238.55	54.2989	ENST00000357214.5	-1.2317	-1.14668	7.84905
SFPQ_crRNA0517:585-611_B13_0.004708_0.289193812235944	0.754438	0.596793	1	-0.00711567	0.0780066	0.0354455	SFPQ	crRNA0517:585-611	B	0.004708	0.28919	EG	238.55	54.2989	ENST00000357214.5	-1.2317	-1.14668	7.84905
SFPQ_crRNA0521:589-615_B43_0.02028_0.318706341703308	0.281411	0.510769	0.525993	0.119756	-0.0392951	0.0402303	SFPQ	crRNA0521:589-615	B	0.02028	0.31871	EG	238.55	54.2989	ENST00000357214.5	-1.2317	-1.14668	7.84905
SFPQ_crRNA0531:599-625_B58_0.02608_0.329314438508888	0.143413	0.283343	0.080283	-0.172196	-0.277216	-0.224706	SFPQ	crRNA0531:599-625	B	0.02608	0.32931	EG	238.55	54.2989	ENST00000357214.5	-1.2317	-1.14668	7.84905
SFPQ_crRNA0548:616-642_B16_0.006519_0.292286302522878	0.369343	0.734572	0.539596	0.0687673	0.0460645	0.0574159	SFPQ	crRNA0548:616-642	B	0.006519	0.29229	EG	238.55	54.2989	ENST00000357214.5	-1.2317	-1.14668	7.84905
SFPQ_crRNA0575:647-673_B22_0.008693_0.299633330482141	0.307376	0.611427	0.373842	0.0601935	0.0271787	0.0436861	SFPQ	crRNA0575:647-673	B	0.008693	0.29963	EG	238.55	54.2989	ENST00000357214.5	-1.2317	-1.14668	7.84905
SFPQ_crRNA1159:1309-1335_T11_0.9953_0.779999262973616	0.149207	0.261525	0.836726	-0.237349	0.22025	-0.0085497	SFPQ	crRNA1159:1309-1335	T	0.9953	0.78	EG	238.55	54.2989	ENST00000357214.5	-1.2317	-1.14668	7.84905
SFPQ_crRNA1163:1313-1339_T1_0.9996_0.80022975161653	0.00367137	0.0266653	0.000711036	-0.686943	-0.756339	-0.721641	SFPQ	crRNA1163:1313-1339	T	0.9996	0.80023	EG	238.55	54.2989	ENST00000357214.5	-1.2317	-1.14668	7.84905
SFPQ_crRNA1353:1574-1600_T4_0.9982_0.789793492203451	0.00125643	0.00157511	2.48097e-06	-1.21762	-1.47898	-1.3483	SFPQ	crRNA1353:1574-1600	T	0.9982	0.78979	EG	238.55	54.2989	ENST00000357214.5	-1.2317	-1.14668	7.84905
SFPQ_crRNA1412:1705-1731_T9_0.996_0.782996588625742	0.0998474	0.0281701	0.00996951	-0.135203	-0.443446	-0.289325	SFPQ	crRNA1412:1705-1731	T	0.996	0.783	EG	238.55	54.2989	ENST00000357214.5	-1.2317	-1.14668	7.84905
SFPQ_crRNA1599:1892-1918_T5_0.9978_0.787888223437164	0.140673	0.787421	0.596996	-0.224894	0.0573144	-0.08379	SFPQ	crRNA1599:1892-1918	T	0.9978	0.78789	EG	238.55	54.2989	ENST00000357214.5	-1.2317	-1.14668	7.84905
SFPQ_crRNA1762:2055-2081_T14_0.9935_0.778285570467294	0.00107057	0.00136612	1.86628e-06	-1.13878	-1.64117	-1.38998	SFPQ	crRNA1762:2055-2081	T	0.9935	0.77829	EG	238.55	54.2989	ENST00000357214.5	-1.2317	-1.14668	7.84905
SFPQ_crRNA1784:2077-2103_T7_0.9967_0.786440643966531	7.71906e-05	2.06515e-05	5.95839e-09	-2.58797	-3.58047	-3.08422	SFPQ	crRNA1784:2077-2103	T	0.9967	0.78644	EG	238.55	54.2989	ENST00000357214.5	-1.2317	-1.14668	7.84905
SFPQ_crRNA1785:2078-2104_T3_0.9986_0.790268596186152	0.000185863	0.000139604	3.45451e-08	-1.99082	-2.87503	-2.43293	SFPQ	crRNA1785:2078-2104	T	0.9986	0.79027	EG	238.55	54.2989	ENST00000357214.5	-1.2317	-1.14668	7.84905
SFPQ_crRNA1786:2079-2105_T8_0.9964_0.786440643966531	0.0120278	0.00262145	0.000144667	-0.399812	-1.03522	-0.717518	SFPQ	crRNA1786:2079-2105	T	0.9964	0.78644	EG	238.55	54.2989	ENST00000357214.5	-1.2317	-1.14668	7.84905
SFPQ_crRNA1791:2084-2110_T6_0.9971_0.786482499456472	0.0138889	0.129757	0.00868056	-0.29491	-0.379839	-0.337375	SFPQ	crRNA1791:2084-2110	T	0.9971	0.78648	EG	238.55	54.2989	ENST00000357214.5	-1.2317	-1.14668	7.84905
SFPQ_crRNA1795:2088-2114_T16_0.9924_0.775121155599704	0.00185074	0.000743453	3.42523e-06	-1.06928	-1.83199	-1.45064	SFPQ	crRNA1795:2088-2114	T	0.9924	0.77512	EG	238.55	54.2989	ENST00000357214.5	-1.2317	-1.14668	7.84905
SFPQ_crRNA1796:2089-2115_T12_0.9942_0.779467116909123	0.181701	0.0545603	0.0330151	-0.130683	-0.369998	-0.25034	SFPQ	crRNA1796:2089-2115	T	0.9942	0.77947	EG	238.55	54.2989	ENST00000357214.5	-1.2317	-1.14668	7.84905
SFPQ_crRNA1798:2091-2117_T15_0.9931_0.777427346952336	0.00121385	0.0176888	0.000312892	-1.07065	-0.841696	-0.956171	SFPQ	crRNA1798:2091-2117	T	0.9931	0.77743	EG	238.55	54.2989	ENST00000357214.5	-1.2317	-1.14668	7.84905
SFPQ_crRNA1841:2134-2160_T13_0.9938_0.779440131470635	0.53292	0.457253	1	0.0409861	-0.17759	-0.0683021	SFPQ	crRNA1841:2134-2160	T	0.9938	0.77944	EG	238.55	54.2989	ENST00000357214.5	-1.2317	-1.14668	7.84905
SFPQ_crRNA1842:2135-2161_T20_0.9891_0.771958939692211	0.55121	0.244797	0.432294	-0.0155437	-0.115344	-0.0654436	SFPQ	crRNA1842:2135-2161	T	0.9891	0.77196	EG	238.55	54.2989	ENST00000357214.5	-1.2317	-1.14668	7.84905
SFPQ_crRNA1843:2136-2162_T2_0.9993_0.796065926645826	0.40902	0.25782	0.167298	-0.104553	-0.159089	-0.131821	SFPQ	crRNA1843:2136-2162	T	0.9993	0.79607	EG	238.55	54.2989	ENST00000357214.5	-1.2317	-1.14668	7.84905
SFPQ_crRNA1861:2154-2180_T10_0.9957_0.78140046308643	0.11534	0.172019	0.980815	-0.124882	0.216646	0.0458819	SFPQ	crRNA1861:2154-2180	T	0.9957	0.7814	EG	238.55	54.2989	ENST00000357214.5	-1.2317	-1.14668	7.84905
SFPQ_crRNA1862:2155-2181_T19_0.9899_0.773216449281146	0.0870735	0.018835	0.0075818	-0.333899	-0.50392	-0.418909	SFPQ	crRNA1862:2155-2181	T	0.9899	0.77322	EG	238.55	54.2989	ENST00000357214.5	-1.2317	-1.14668	7.84905
SFPQ_crRNA1864:2157-2183_T18_0.9906_0.774254590769502	0.0017227	0.00297381	8.84355e-06	-0.970252	-1.03309	-1.00167	SFPQ	crRNA1864:2157-2183	T	0.9906	0.77425	EG	238.55	54.2989	ENST00000357214.5	-1.2317	-1.14668	7.84905
SH3PXD2B_crRNA0141:166-192_B43_0.01114_0.348527286663974	0.447067	0.390252	0.199869	0.108689	0.125593	0.117141	SH3PXD2B	crRNA0141:166-192	B	0.01114	0.34853	NonEG	8.36	91.7464	ENST00000311601.5	0.00329752	0.0831489	NA
SH3PXD2B_crRNA0240:265-291_B49_0.01211_0.351700005473992	0.685772	0.266506	0.565204	-0.0179065	0.35506	0.168577	SH3PXD2B	crRNA0240:265-291	B	0.01211	0.3517	NonEG	8.36	91.7464	ENST00000311601.5	0.00329752	0.0831489	NA
SH3PXD2B_crRNA0522:656-682_T18_0.9939_0.783784605651836	0.458893	0.287876	0.210583	0.028529	0.384761	0.206645	SH3PXD2B	crRNA0522:656-682	T	0.9939	0.78378	NonEG	8.36	91.7464	ENST00000311601.5	0.00329752	0.0831489	NA
SH3PXD2B_crRNA0537:671-697_T5_0.9985_0.802521669102517	0.30133	0.0315796	0.125321	-0.067455	0.384409	0.158477	SH3PXD2B	crRNA0537:671-697	T	0.9985	0.80252	NonEG	8.36	91.7464	ENST00000311601.5	0.00329752	0.0831489	NA
SH3PXD2B_crRNA0540:674-700_T4_0.9987_0.805760440524572	0.459363	0.457859	0.871125	-0.0951854	0.133497	0.0191557	SH3PXD2B	crRNA0540:674-700	T	0.9987	0.80576	NonEG	8.36	91.7464	ENST00000311601.5	0.00329752	0.0831489	NA
SH3PXD2B_crRNA0541:675-701_T2_0.9995_0.813488053636863	0.659723	0.376296	1	-0.0364384	0.202436	0.0829989	SH3PXD2B	crRNA0541:675-701	T	0.9995	0.81349	NonEG	8.36	91.7464	ENST00000311601.5	0.00329752	0.0831489	NA
SH3PXD2B_crRNA0542:676-702_T3_0.9994_0.813488053636863	0.550485	0.0148327	0.158215	-0.0127104	0.738561	0.362925	SH3PXD2B	crRNA0542:676-702	T	0.9994	0.81349	NonEG	8.36	91.7464	ENST00000311601.5	0.00329752	0.0831489	NA
SH3PXD2B_crRNA0744:902-928_T1_0.9998_0.821980284231149	0.719075	0.234968	0.719567	0.0455814	-0.181923	-0.0681706	SH3PXD2B	crRNA0744:902-928	T	0.9998	0.82198	NonEG	8.36	91.7464	ENST00000311601.5	0.00329752	0.0831489	NA
SH3PXD2B_crRNA0784:988-1014_T15_0.9947_0.787209292571506	0.720103	0.887747	1	-0.0287071	0.0418906	0.00659177	SH3PXD2B	crRNA0784:988-1014	T	0.9947	0.78721	NonEG	8.36	91.7464	ENST00000311601.5	0.00329752	0.0831489	NA
SH3PXD2B_crRNA0785:989-1015_T17_0.994_0.784064811066384	0.285499	0.217398	0.119188	0.0384948	0.38093	0.209712	SH3PXD2B	crRNA0785:989-1015	T	0.994	0.78406	NonEG	8.36	91.7464	ENST00000311601.5	0.00329752	0.0831489	NA
SH3PXD2B_crRNA0796:1023-1049_B16_0.005168_0.311953098558947	0.5	0.409796	0.283716	0.00617005	0.0862607	0.0462154	SH3PXD2B	crRNA0796:1023-1049	B	0.005168	0.31195	NonEG	8.36	91.7464	ENST00000311601.5	0.00329752	0.0831489	NA
SH3PXD2B_crRNA0800:1027-1053_B19_0.006137_0.320278241769441	0.129976	0.00256987	0.0102729	0.168537	1.01383	0.591183	SH3PXD2B	crRNA0800:1027-1053	B	0.006137	0.32028	NonEG	8.36	91.7464	ENST00000311601.5	0.00329752	0.0831489	NA
SH3PXD2B_crRNA0805:1032-1058_B34_0.00969_0.3360340655232	0.217398	0.813778	0.82233	0.126339	-0.00569309	0.0603229	SH3PXD2B	crRNA0805:1032-1058	B	0.00969	0.33603	NonEG	8.36	91.7464	ENST00000311601.5	0.00329752	0.0831489	NA
SH3PXD2B_crRNA0808:1035-1061_B25_0.007106_0.329127491387637	0.270588	0.346865	0.911288	0.10201	-0.114966	-0.00647792	SH3PXD2B	crRNA0808:1035-1061	B	0.007106	0.32913	NonEG	8.36	91.7464	ENST00000311601.5	0.00329752	0.0831489	NA
SH3PXD2B_crRNA0874:1101-1127_T13_0.9952_0.788025126539123	0.552668	0.858228	1	-0.0217512	0.0611836	0.0197162	SH3PXD2B	crRNA0874:1101-1127	T	0.9952	0.78803	NonEG	8.36	91.7464	ENST00000311601.5	0.00329752	0.0831489	NA
SH3PXD2B_crRNA0928:1155-1181_B37_0.01017_0.33809387292998	0.420007	0.305364	0.674815	0.07354	0.127788	0.100664	SH3PXD2B	crRNA0928:1155-1181	B	0.01017	0.33809	NonEG	8.36	91.7464	ENST00000311601.5	0.00329752	0.0831489	NA
SH3PXD2B_crRNA0929:1156-1182_B58_0.01389_0.359179383250834	0.610397	0.287551	0.624206	-0.0389272	0.289931	0.125502	SH3PXD2B	crRNA0929:1156-1182	B	0.01389	0.35918	NonEG	8.36	91.7464	ENST00000311601.5	0.00329752	0.0831489	NA
SH3PXD2B_crRNA0997:1247-1273_B1_0_0.227251721269706	0.151556	0.255364	0.065211	0.167835	0.245897	0.206866	SH3PXD2B	crRNA0997:1247-1273	B	0	0.22725	NonEG	8.36	91.7464	ENST00000311601.5	0.00329752	0.0831489	NA
SH3PXD2B_crRNA0998:1248-1274_B13_0.003714_0.304393606780837	0.0443105	0.0208836	0.0157636	0.277939	0.589308	0.433624	SH3PXD2B	crRNA0998:1248-1274	B	0.003714	0.30439	NonEG	8.36	91.7464	ENST00000311601.5	0.00329752	0.0831489	NA
SH3PXD2B_crRNA1090:1340-1366_T20_0.9926_0.779034558025525	0.447878	0.731218	0.750277	0.078479	0.0981738	0.0883264	SH3PXD2B	crRNA1090:1340-1366	T	0.9926	0.77903	NonEG	8.36	91.7464	ENST00000311601.5	0.00329752	0.0831489	NA
SH3PXD2B_crRNA1267:1563-1589_B10_0.00323_0.303061167960188	0.228261	0.601813	0.460602	-0.107359	-0.0275722	-0.0674657	SH3PXD2B	crRNA1267:1563-1589	B	0.00323	0.30306	NonEG	8.36	91.7464	ENST00000311601.5	0.00329752	0.0831489	NA
SH3PXD2B_crRNA1268:1564-1590_B7_0.00113_0.285099332614076	0.134381	0.234087	0.0547969	0.129997	0.359229	0.244613	SH3PXD2B	crRNA1268:1564-1590	B	0.00113	0.2851	NonEG	8.36	91.7464	ENST00000311601.5	0.00329752	0.0831489	NA
SH3PXD2B_crRNA1269:1565-1591_B4_0.0004845_0.264991920158773	0.495725	0.109249	0.245743	-0.00533107	-0.247953	-0.126642	SH3PXD2B	crRNA1269:1565-1591	B	0.0004845	0.26499	NonEG	8.36	91.7464	ENST00000311601.5	0.00329752	0.0831489	NA
SH3PXD2B_crRNA1496:1815-1841_B28_0.007752_0.330732763508075	0.280735	0.170168	0.115296	0.0108151	0.0517264	0.0312708	SH3PXD2B	crRNA1496:1815-1841	B	0.007752	0.33073	NonEG	8.36	91.7464	ENST00000311601.5	0.00329752	0.0831489	NA
SH3PXD2B_crRNA1498:1817-1843_B31_0.009205_0.335793816884284	0.335118	0.356206	0.228454	0.130355	0.100426	0.115391	SH3PXD2B	crRNA1498:1817-1843	B	0.009205	0.33579	NonEG	8.36	91.7464	ENST00000311601.5	0.00329752	0.0831489	NA
SH3PXD2B_crRNA1872:2297-2323_T12_0.9953_0.788185835783034	0.397477	0.433798	0.7195	-0.036668	0.133321	0.0483267	SH3PXD2B	crRNA1872:2297-2323	T	0.9953	0.78819	NonEG	8.36	91.7464	ENST00000311601.5	0.00329752	0.0831489	NA
SH3PXD2B_crRNA1919:2344-2370_B52_0.0126_0.354234304615793	0.514239	0.399007	0.494539	-0.0215061	0.0681319	0.0233129	SH3PXD2B	crRNA1919:2344-2370	B	0.0126	0.35423	NonEG	8.36	91.7464	ENST00000311601.5	0.00329752	0.0831489	NA
SH3PXD2B_crRNA1930:2355-2381_B22_0.006621_0.323584458419102	0.199688	0.163335	0.0398754	0.0906881	0.268025	0.179356	SH3PXD2B	crRNA1930:2355-2381	B	0.006621	0.32358	NonEG	8.36	91.7464	ENST00000311601.5	0.00329752	0.0831489	NA
SH3PXD2B_crRNA1931:2356-2382_B40_0.01066_0.345549119006351	0.313114	0.0383745	0.0980402	0.0967541	0.731646	0.4142	SH3PXD2B	crRNA1931:2356-2382	B	0.01066	0.34555	NonEG	8.36	91.7464	ENST00000311601.5	0.00329752	0.0831489	NA
SH3PXD2B_crRNA1980:2405-2431_B46_0.01163_0.348794104163058	0.0645941	0.0822555	0.0100783	0.145894	0.49256	0.319227	SH3PXD2B	crRNA1980:2405-2431	B	0.01163	0.34879	NonEG	8.36	91.7464	ENST00000311601.5	0.00329752	0.0831489	NA
SH3PXD2B_crRNA2010:2435-2461_B55_0.0134_0.359146365616338	0.389395	0.58333	0.570767	0.0961952	0.141227	0.118711	SH3PXD2B	crRNA2010:2435-2461	B	0.0134	0.35915	NonEG	8.36	91.7464	ENST00000311601.5	0.00329752	0.0831489	NA
SH3PXD2B_crRNA2053:2501-2527_T8_0.9964_0.790830326802636	0.364572	0.259217	0.599958	-0.0337443	0.390382	0.178319	SH3PXD2B	crRNA2053:2501-2527	T	0.9964	0.79083	NonEG	8.36	91.7464	ENST00000311601.5	0.00329752	0.0831489	NA
SH3PXD2B_crRNA2118:2609-2635_T14_0.995_0.787885625073701	0.403228	0.29179	0.162593	-0.0838793	-0.103699	-0.0937889	SH3PXD2B	crRNA2118:2609-2635	T	0.995	0.78789	NonEG	8.36	91.7464	ENST00000311601.5	0.00329752	0.0831489	NA
SH3PXD2B_crRNA2152:2666-2692_T11_0.9955_0.789114483182958	0.252312	0.86211	0.525953	0.112807	0.0542136	0.0835105	SH3PXD2B	crRNA2152:2666-2692	T	0.9955	0.78911	NonEG	8.36	91.7464	ENST00000311601.5	0.00329752	0.0831489	NA
SH3PXD2B_crRNA2153:2667-2693_T9_0.9958_0.789668277758237	0.398609	0.138635	0.234341	-0.0840294	-0.24343	-0.16373	SH3PXD2B	crRNA2153:2667-2693	T	0.9958	0.78967	NonEG	8.36	91.7464	ENST00000311601.5	0.00329752	0.0831489	NA
SH3PXD2B_crRNA2280:2794-2820_T10_0.9956_0.789257881387549	0.378979	0.339059	0.657252	0.0759815	-0.0919716	-0.00799507	SH3PXD2B	crRNA2280:2794-2820	T	0.9956	0.78926	NonEG	8.36	91.7464	ENST00000311601.5	0.00329752	0.0831489	NA
SH3PXD2B_crRNA2282:2796-2822_T6_0.9969_0.792777989615774	0.207066	0.570902	0.325929	0.137386	0.0963932	0.116889	SH3PXD2B	crRNA2282:2796-2822	T	0.9969	0.79278	NonEG	8.36	91.7464	ENST00000311601.5	0.00329752	0.0831489	NA
SH3PXD2B_crRNA2283:2797-2823_T7_0.9968_0.792777989615774	0.247465	0.383094	0.146761	0.125294	0.0702091	0.0977514	SH3PXD2B	crRNA2283:2797-2823	T	0.9968	0.79278	NonEG	8.36	91.7464	ENST00000311601.5	0.00329752	0.0831489	NA
SH3PXD2B_crRNA2284:2798-2824_T16_0.9945_0.787088891267265	0.493765	0.0466603	0.0504844	0.0113463	0.568297	0.289822	SH3PXD2B	crRNA2284:2798-2824	T	0.9945	0.78709	NonEG	8.36	91.7464	ENST00000311601.5	0.00329752	0.0831489	NA
SH3PXD2B_crRNA2290:2804-2830_T19_0.9932_0.781337092866175	0.70101	0.645042	0.684194	0.0537093	-0.00665037	0.0235295	SH3PXD2B	crRNA2290:2804-2830	T	0.9932	0.78134	NonEG	8.36	91.7464	ENST00000311601.5	0.00329752	0.0831489	NA
SHROOM4_crRNA0054:79-105_B7_0.0007565_0.335719397637949	0.222249	0.528513	0.39842	-0.103045	0.0165514	-0.043247	SHROOM4	crRNA0054:79-105	B	0.0007565	0.33572	NonEG	5.17	85.2998	ENST00000376020.2	-0.045447	-0.032116	NA
SHROOM4_crRNA0231:280-306_T17_0.9968_0.795788306119725	0.357713	0.184892	0.185794	0.0904411	0.270003	0.180222	SHROOM4	crRNA0231:280-306	T	0.9968	0.79579	NonEG	5.17	85.2998	ENST00000376020.2	-0.045447	-0.032116	NA
SHROOM4_crRNA0579:628-654_B28_0.00517_0.372227259342574	0.212896	0.19431	0.0453248	-0.132844	-0.349581	-0.241212	SHROOM4	crRNA0579:628-654	B	0.00517	0.37223	NonEG	5.17	85.2998	ENST00000376020.2	-0.045447	-0.032116	NA
SHROOM4_crRNA0646:718-744_T16_0.997_0.796028191424471	0.329948	0.0315796	0.125321	-0.0409718	0.450073	0.204551	SHROOM4	crRNA0646:718-744	T	0.997	0.79603	NonEG	5.17	85.2998	ENST00000376020.2	-0.045447	-0.032116	NA
SHROOM4_crRNA0648:720-746_T3_0.9992_0.814503152910361	0.306853	0.0897999	0.137401	-0.10698	0.130093	0.0115568	SHROOM4	crRNA0648:720-746	T	0.9992	0.8145	NonEG	5.17	85.2998	ENST00000376020.2	-0.045447	-0.032116	NA
SHROOM4_crRNA0654:726-752_T13_0.9975_0.798644029423705	0.39939	0.451942	0.560492	-0.0847173	0.0648919	-0.00991271	SHROOM4	crRNA0654:726-752	T	0.9975	0.79864	NonEG	5.17	85.2998	ENST00000376020.2	-0.045447	-0.032116	NA
SHROOM4_crRNA0655:727-753_T9_0.9984_0.806899645895999	0.756018	0.241585	0.907976	-0.000657916	0.218969	0.109156	SHROOM4	crRNA0655:727-753	T	0.9984	0.8069	NonEG	5.17	85.2998	ENST00000376020.2	-0.045447	-0.032116	NA
SHROOM4_crRNA0757:865-891_B58_0.01009_0.405725522117511	0.513804	0.70019	0.490265	-0.0353019	-0.0483959	-0.0418489	SHROOM4	crRNA0757:865-891	B	0.01009	0.40573	NonEG	5.17	85.2998	ENST00000376020.2	-0.045447	-0.032116	NA
SHROOM4_crRNA0765:873-899_B37_0.006557_0.384724951754612	0.278206	0.27185	0.0773983	-0.0553277	-0.200053	-0.12769	SHROOM4	crRNA0765:873-899	B	0.006557	0.38472	NonEG	5.17	85.2998	ENST00000376020.2	-0.045447	-0.032116	NA
SHROOM4_crRNA0767:875-901_B34_0.006052_0.377765169765032	0.339024	0.594639	0.50065	0.0537983	0.0787135	0.0662559	SHROOM4	crRNA0767:875-901	B	0.006052	0.37777	NonEG	5.17	85.2998	ENST00000376020.2	-0.045447	-0.032116	NA
SHROOM4_crRNA0771:879-905_B46_0.008322_0.393268793602668	0.00941477	0.0333736	0.0311475	0.24445	0.551665	0.398058	SHROOM4	crRNA0771:879-905	B	0.008322	0.39327	NonEG	5.17	85.2998	ENST00000376020.2	-0.045447	-0.032116	NA
SHROOM4_crRNA0883:991-1017_T18_0.9966_0.795039666034335	0.437798	0.0743453	0.191667	-0.0223053	-0.29094	-0.156622	SHROOM4	crRNA0883:991-1017	T	0.9966	0.79504	NonEG	5.17	85.2998	ENST00000376020.2	-0.045447	-0.032116	NA
SHROOM4_crRNA1387:1613-1639_B40_0.006935_0.385884386590093	0.821659	0.373206	0.675123	-0.0203368	-0.170871	-0.0956037	SHROOM4	crRNA1387:1613-1639	B	0.006935	0.38588	NonEG	5.17	85.2998	ENST00000376020.2	-0.045447	-0.032116	NA
SHROOM4_crRNA1520:1746-1772_B10_0.002017_0.348832934697849	0.0819657	0.441261	0.112591	0.232206	0.253671	0.242939	SHROOM4	crRNA1520:1746-1772	B	0.002017	0.34883	NonEG	5.17	85.2998	ENST00000376020.2	-0.045447	-0.032116	NA
SHROOM4_crRNA1522:1748-1774_B1_0_0.312914121207195	0.784563	0.797887	0.879449	0.044194	0.0315874	0.0378907	SHROOM4	crRNA1522:1748-1774	B	0	0.31291	NonEG	5.17	85.2998	ENST00000376020.2	-0.045447	-0.032116	NA
SHROOM4_crRNA1525:1751-1777_B22_0.003909_0.361639526422794	0.600379	0.148739	0.258129	0.0531187	0.416486	0.234802	SHROOM4	crRNA1525:1751-1777	B	0.003909	0.36164	NonEG	5.17	85.2998	ENST00000376020.2	-0.045447	-0.032116	NA
SHROOM4_crRNA1526:1752-1778_B13_0.002648_0.349398400271367	0.0407115	0.0264756	0.0414953	0.187232	0.75009	0.468661	SHROOM4	crRNA1526:1752-1778	B	0.002648	0.3494	NonEG	5.17	85.2998	ENST00000376020.2	-0.045447	-0.032116	NA
SHROOM4_crRNA1725:2022-2048_B4_0.0003783_0.326620197578202	0.385723	0.106859	0.148783	-0.0284994	-0.278415	-0.153457	SHROOM4	crRNA1725:2022-2048	B	0.0003783	0.32662	NonEG	5.17	85.2998	ENST00000376020.2	-0.045447	-0.032116	NA
SHROOM4_crRNA1761:2058-2084_T19_0.9965_0.794134924483303	0.781221	0.384778	0.844903	0.0295376	-0.0173515	0.00609305	SHROOM4	crRNA1761:2058-2084	T	0.9965	0.79413	NonEG	5.17	85.2998	ENST00000376020.2	-0.045447	-0.032116	NA
SHROOM4_crRNA1891:2188-2214_T1_0.9997_0.829940409805228	0.388626	0.457253	0.670622	0.0912598	0.145766	0.118513	SHROOM4	crRNA1891:2188-2214	T	0.9997	0.82994	NonEG	5.17	85.2998	ENST00000376020.2	-0.045447	-0.032116	NA
SHROOM4_crRNA1994:2291-2317_T11_0.9977_0.80022975161653	0.521214	0.418483	0.426762	-0.0883049	0.000402016	-0.0439515	SHROOM4	crRNA1994:2291-2317	T	0.9977	0.80023	NonEG	5.17	85.2998	ENST00000376020.2	-0.045447	-0.032116	NA
SHROOM4_crRNA2121:2466-2492_T4_0.9991_0.814126644318115	0.53797	0.424668	1	0.0794534	-0.102903	-0.0117247	SHROOM4	crRNA2121:2466-2492	T	0.9991	0.81413	NonEG	5.17	85.2998	ENST00000376020.2	-0.045447	-0.032116	NA
SHROOM4_crRNA2122:2467-2493_T2_0.9995_0.81840826002474	0.224226	0.618243	0.449794	-0.204999	-0.0671751	-0.136087	SHROOM4	crRNA2122:2467-2493	T	0.9995	0.81841	NonEG	5.17	85.2998	ENST00000376020.2	-0.045447	-0.032116	NA
SHROOM4_crRNA2128:2473-2499_T12_0.9976_0.80022975161653	0.20377	0.380925	0.395772	0.117111	0.24654	0.181826	SHROOM4	crRNA2128:2473-2499	T	0.9976	0.80023	NonEG	5.17	85.2998	ENST00000376020.2	-0.045447	-0.032116	NA
SHROOM4_crRNA2468:2861-2887_T8_0.9985_0.808670802648808	0.451942	0.701711	0.492399	-0.101354	-0.0637721	-0.0825631	SHROOM4	crRNA2468:2861-2887	T	0.9985	0.80867	NonEG	5.17	85.2998	ENST00000376020.2	-0.045447	-0.032116	NA
SHROOM4_crRNA2775:3216-3242_B31_0.005548_0.37568086345442	0.82716	0.166067	0.636692	-0.0151777	0.333415	0.159119	SHROOM4	crRNA2775:3216-3242	B	0.005548	0.37568	NonEG	5.17	85.2998	ENST00000376020.2	-0.045447	-0.032116	NA
SHROOM4_crRNA2776:3217-3243_B16_0.003152_0.352606068892801	0.574454	0.0679644	0.267239	0.0764422	0.570943	0.323692	SHROOM4	crRNA2776:3217-3243	B	0.003152	0.35261	NonEG	5.17	85.2998	ENST00000376020.2	-0.045447	-0.032116	NA
SHROOM4_crRNA2779:3220-3246_B52_0.009204_0.399508559850478	0.561402	0.210388	0.413101	0.0484734	0.220808	0.134641	SHROOM4	crRNA2779:3220-3246	B	0.009204	0.39951	NonEG	5.17	85.2998	ENST00000376020.2	-0.045447	-0.032116	NA
SHROOM4_crRNA2835:3299-3325_B43_0.007565_0.388349870697534	0.683057	0.208723	0.466567	0.00948381	-0.200227	-0.0953718	SHROOM4	crRNA2835:3299-3325	B	0.007565	0.38835	NonEG	5.17	85.2998	ENST00000376020.2	-0.045447	-0.032116	NA
SHROOM4_crRNA2851:3315-3341_B55_0.009583_0.400286794849975	0.084772	0.30054	0.331902	0.190926	-0.0520211	0.0694523	SHROOM4	crRNA2851:3315-3341	B	0.009583	0.40029	NonEG	5.17	85.2998	ENST00000376020.2	-0.045447	-0.032116	NA
SHROOM4_crRNA2863:3327-3353_B19_0.00353_0.356759992004494	0.14734	0.180808	0.200286	0.169928	0.174432	0.17218	SHROOM4	crRNA2863:3327-3353	B	0.00353	0.35676	NonEG	5.17	85.2998	ENST00000376020.2	-0.045447	-0.032116	NA
SHROOM4_crRNA2864:3328-3354_B25_0.004413_0.363338572428425	0.478388	0.754438	1	0.0629748	-0.0658373	-0.00143126	SHROOM4	crRNA2864:3328-3354	B	0.004413	0.36334	NonEG	5.17	85.2998	ENST00000376020.2	-0.045447	-0.032116	NA
SHROOM4_crRNA3457:3993-4019_T10_0.9982_0.806629536254022	0.399376	0.504294	1	0.0811011	-0.100321	-0.00960978	SHROOM4	crRNA3457:3993-4019	T	0.9982	0.80663	NonEG	5.17	85.2998	ENST00000376020.2	-0.045447	-0.032116	NA
SHROOM4_crRNA3585:4121-4147_T5_0.9989_0.811173404320703	0.324057	0.196184	1	0.123619	-0.201131	-0.0387559	SHROOM4	crRNA3585:4121-4147	T	0.9989	0.81117	NonEG	5.17	85.2998	ENST00000376020.2	-0.045447	-0.032116	NA
SHROOM4_crRNA3717:4253-4279_T20_0.9963_0.793603986527635	0.5461	0.196452	0.376781	-0.0715967	-0.215663	-0.14363	SHROOM4	crRNA3717:4253-4279	T	0.9963	0.7936	NonEG	5.17	85.2998	ENST00000376020.2	-0.045447	-0.032116	NA
SHROOM4_crRNA3760:4296-4322_T6_0.9987_0.809755147070383	0.0291962	0.780982	0.17854	0.217884	0.0850333	0.151458	SHROOM4	crRNA3760:4296-4322	T	0.9987	0.80976	NonEG	5.17	85.2998	ENST00000376020.2	-0.045447	-0.032116	NA
SHROOM4_crRNA3761:4297-4323_T15_0.9971_0.796259662815059	0.432928	0.595891	1	0.0510893	-0.0803137	-0.0146122	SHROOM4	crRNA3761:4297-4323	T	0.9971	0.79626	NonEG	5.17	85.2998	ENST00000376020.2	-0.045447	-0.032116	NA
SHROOM4_crRNA3805:4341-4367_B49_0.008826_0.395506646221277	0.483336	0.522966	1	0.0902775	-0.123261	-0.0164919	SHROOM4	crRNA3805:4341-4367	B	0.008826	0.39551	NonEG	5.17	85.2998	ENST00000376020.2	-0.045447	-0.032116	NA
SHROOM4_crRNA3883:4419-4445_T14_0.9974_0.798149940118956	0.57825	0.309395	0.334373	0.058428	0.18029	0.119359	SHROOM4	crRNA3883:4419-4445	T	0.9974	0.79815	NonEG	5.17	85.2998	ENST00000376020.2	-0.045447	-0.032116	NA
SHROOM4_crRNA3884:4420-4446_T7_0.9986_0.809178062603857	0.586726	0.224513	0.450561	0.0581129	0.318076	0.188095	SHROOM4	crRNA3884:4420-4446	T	0.9986	0.80918	NonEG	5.17	85.2998	ENST00000376020.2	-0.045447	-0.032116	NA
SLC45A3_crRNA0256:288-314_T19_0.9894_0.776155285111941	0.239174	0.601096	0.511206	-0.194293	-0.0565072	-0.1254	SLC45A3	crRNA0256:288-314	T	0.9894	0.77616	NonEG	14.81	100	ENST00000367145.3	-0.048894	-0.0872357	NA
SLC45A3_crRNA0286:318-344_B34_0.01493_0.375645064896089	0.0781937	0.612849	0.375584	0.176354	0.0182117	0.0972829	SLC45A3	crRNA0286:318-344	B	0.01493	0.37565	NonEG	14.81	100	ENST00000367145.3	-0.048894	-0.0872357	NA
SLC45A3_crRNA0287:319-345_B13_0.005462_0.350396223779576	0.0145407	0.393667	0.0579515	0.252973	0.198525	0.225749	SLC45A3	crRNA0287:319-345	B	0.005462	0.3504	NonEG	14.81	100	ENST00000367145.3	-0.048894	-0.0872357	NA
SLC45A3_crRNA0288:320-346_B37_0.01639_0.378132153080962	0.913044	0.376373	0.833649	0.00612393	-0.0751106	-0.0344933	SLC45A3	crRNA0288:320-346	B	0.01639	0.37813	NonEG	14.81	100	ENST00000367145.3	-0.048894	-0.0872357	NA
SLC45A3_crRNA0290:322-348_B10_0.00437_0.348020391109199	0.657841	0.197259	0.519285	0.056654	-0.192625	-0.0679856	SLC45A3	crRNA0290:322-348	B	0.00437	0.34802	NonEG	14.81	100	ENST00000367145.3	-0.048894	-0.0872357	NA
SLC45A3_crRNA0346:378-404_T13_0.9927_0.782080855716772	0.681056	0.284634	0.463837	0.0454338	0.306862	0.176148	SLC45A3	crRNA0346:378-404	T	0.9927	0.78208	NonEG	14.81	100	ENST00000367145.3	-0.048894	-0.0872357	NA
SLC45A3_crRNA0578:633-659_B52_0.02367_0.398909923366734	0.42153	0.162357	0.290989	0.0883665	0.344112	0.216239	SLC45A3	crRNA0578:633-659	B	0.02367	0.39891	NonEG	14.81	100	ENST00000367145.3	-0.048894	-0.0872357	NA
SLC45A3_crRNA0632:687-713_T12_0.9931_0.782953692389112	0.375524	0.478807	0.753212	-0.0899387	-0.121935	-0.105937	SLC45A3	crRNA0632:687-713	T	0.9931	0.78295	NonEG	14.81	100	ENST00000367145.3	-0.048894	-0.0872357	NA
SLC45A3_crRNA0861:962-988_B43_0.02039_0.391924767513264	0.618554	0.208488	0.790485	-0.0648113	0.268746	0.101967	SLC45A3	crRNA0861:962-988	B	0.02039	0.39192	NonEG	14.81	100	ENST00000367145.3	-0.048894	-0.0872357	NA
SLC45A3_crRNA0863:964-990_B49_0.02258_0.394726654020711	0.337649	0.588167	0.767852	-0.0528519	0.105648	0.0263982	SLC45A3	crRNA0863:964-990	B	0.02258	0.39473	NonEG	14.81	100	ENST00000367145.3	-0.048894	-0.0872357	NA
SLC45A3_crRNA0903:1027-1053_B1_0_0.281206810053351	0.129321	0.349726	0.122308	0.14581	0.181276	0.163543	SLC45A3	crRNA0903:1027-1053	B	0	0.28121	NonEG	14.81	100	ENST00000367145.3	-0.048894	-0.0872357	NA
SLC45A3_crRNA0961:1085-1111_B25_0.01129_0.364279400764859	0.126289	0.0914744	0.0217092	0.127685	0.607658	0.367671	SLC45A3	crRNA0961:1085-1111	B	0.01129	0.36428	NonEG	14.81	100	ENST00000367145.3	-0.048894	-0.0872357	NA
SLC45A3_crRNA0963:1087-1113_B40_0.01894_0.388434666880472	0.273749	0.686065	0.49597	0.0666368	1.56136e-05	0.0333262	SLC45A3	crRNA0963:1087-1113	B	0.01894	0.38843	NonEG	14.81	100	ENST00000367145.3	-0.048894	-0.0872357	NA
SLC45A3_crRNA1000:1124-1150_T14_0.9924_0.781425957996901	0.20377	0.462183	0.213613	-0.138907	-0.0600533	-0.0994803	SLC45A3	crRNA1000:1124-1150	T	0.9924	0.78143	NonEG	14.81	100	ENST00000367145.3	-0.048894	-0.0872357	NA
SLC45A3_crRNA1024:1172-1198_T16_0.9916_0.780138707253327	0.0274627	0.446551	0.0243652	-0.217109	-0.0476436	-0.132376	SLC45A3	crRNA1024:1172-1198	T	0.9916	0.78014	NonEG	14.81	100	ENST00000367145.3	-0.048894	-0.0872357	NA
SLC45A3_crRNA1034:1182-1208_T15_0.992_0.78037443138767	0.176317	0.68908	0.325547	-0.205993	-0.0973609	-0.151677	SLC45A3	crRNA1034:1182-1208	T	0.992	0.78037	NonEG	14.81	100	ENST00000367145.3	-0.048894	-0.0872357	NA
SLC45A3_crRNA1098:1246-1272_T3_0.9971_0.798149940118956	0.776704	0.66765	1	-0.00146638	0.0753243	0.036929	SLC45A3	crRNA1098:1246-1272	T	0.9971	0.79815	NonEG	14.81	100	ENST00000367145.3	-0.048894	-0.0872357	NA
SLC45A3_crRNA1330:1478-1504_B7_0.003277_0.342031950324996	0.497005	0.601096	0.823127	-0.0264394	0.162112	0.0678365	SLC45A3	crRNA1330:1478-1504	B	0.003277	0.34203	NonEG	14.81	100	ENST00000367145.3	-0.048894	-0.0872357	NA
SLC45A3_crRNA1332:1480-1506_B55_0.02513_0.402169836701932	0.122867	0.577347	0.626043	0.160948	-0.101157	0.0298952	SLC45A3	crRNA1332:1480-1506	B	0.02513	0.40217	NonEG	14.81	100	ENST00000367145.3	-0.048894	-0.0872357	NA
SLC45A3_crRNA1384:1532-1558_T17_0.9913_0.779533484614674	0.143184	0.472539	0.223293	0.161428	0.175231	0.16833	SLC45A3	crRNA1384:1532-1558	T	0.9913	0.77953	NonEG	14.81	100	ENST00000367145.3	-0.048894	-0.0872357	NA
SLC45A3_crRNA1390:1538-1564_T18_0.9902_0.777427346952336	0.297712	0.403228	0.162593	0.0836254	0.138153	0.110889	SLC45A3	crRNA1390:1538-1564	T	0.9902	0.77743	NonEG	14.81	100	ENST00000367145.3	-0.048894	-0.0872357	NA
SLC45A3_crRNA1392:1540-1566_T5_0.9964_0.789742050897701	0.413908	0.384008	1	-0.097703	0.280087	0.0911919	SLC45A3	crRNA1392:1540-1566	T	0.9964	0.78974	NonEG	14.81	100	ENST00000367145.3	-0.048894	-0.0872357	NA
SLC45A3_crRNA1399:1547-1573_T4_0.9967_0.791106381707637	0.690589	0.643765	1	0.0104634	-0.00754215	0.00146064	SLC45A3	crRNA1399:1547-1573	T	0.9967	0.79111	NonEG	14.81	100	ENST00000367145.3	-0.048894	-0.0872357	NA
SLC45A3_crRNA1400:1548-1574_T9_0.9942_0.785294985216732	0.437476	0.621802	0.691038	-0.0852982	0.0480002	-0.018649	SLC45A3	crRNA1400:1548-1574	T	0.9942	0.78529	NonEG	14.81	100	ENST00000367145.3	-0.048894	-0.0872357	NA
SLC45A3_crRNA1401:1549-1575_T1_0.9985_0.810768255223224	0.295073	0.246403	0.114245	-0.087639	-0.316984	-0.202311	SLC45A3	crRNA1401:1549-1575	T	0.9985	0.81077	NonEG	14.81	100	ENST00000367145.3	-0.048894	-0.0872357	NA
SLC45A3_crRNA1403:1551-1577_T2_0.9982_0.804773342945119	0.113904	0.410184	0.709143	-0.189024	0.0913661	-0.048829	SLC45A3	crRNA1403:1551-1577	T	0.9982	0.80477	NonEG	14.81	100	ENST00000367145.3	-0.048894	-0.0872357	NA
SLC45A3_crRNA1406:1554-1580_T20_0.9891_0.775337735744984	0.373206	0.575489	0.911288	-0.114804	0.076465	-0.0191692	SLC45A3	crRNA1406:1554-1580	T	0.9891	0.77534	NonEG	14.81	100	ENST00000367145.3	-0.048894	-0.0872357	NA
SLC45A3_crRNA1407:1555-1581_T6_0.996_0.789303376925468	0.171807	0.580236	0.589637	0.0488771	-0.112652	-0.0318872	SLC45A3	crRNA1407:1555-1581	T	0.996	0.7893	NonEG	14.81	100	ENST00000367145.3	-0.048894	-0.0872357	NA
SLC45A3_crRNA1436:1584-1610_B16_0.006919_0.354549765462013	0.53442	0.198337	0.285605	0.0427797	0.305966	0.174373	SLC45A3	crRNA1436:1584-1610	B	0.006919	0.35455	NonEG	14.81	100	ENST00000367145.3	-0.048894	-0.0872357	NA
SLC45A3_crRNA1437:1585-1611_B46_0.02149_0.392586878733301	0.188741	0.66765	0.356977	0.0951073	0.115809	0.105458	SLC45A3	crRNA1437:1585-1611	B	0.02149	0.39259	NonEG	14.81	100	ENST00000367145.3	-0.048894	-0.0872357	NA
SLC45A3_crRNA1472:1620-1646_T7_0.9956_0.788765665889709	0.455207	0.338354	0.207213	-0.0394064	-0.104703	-0.0720545	SLC45A3	crRNA1472:1620-1646	T	0.9956	0.78877	NonEG	14.81	100	ENST00000367145.3	-0.048894	-0.0872357	NA
SLC45A3_crRNA1473:1621-1647_T10_0.9938_0.783717056789589	0.60906	0.687856	0.506801	0.0100774	-0.0945084	-0.0422155	SLC45A3	crRNA1473:1621-1647	T	0.9938	0.78372	NonEG	14.81	100	ENST00000367145.3	-0.048894	-0.0872357	NA
SLC45A3_crRNA1476:1624-1650_T8_0.9953_0.788255851721179	0.232624	0.201182	0.472341	-0.0965228	0.160266	0.0318714	SLC45A3	crRNA1476:1624-1650	T	0.9953	0.78826	NonEG	14.81	100	ENST00000367145.3	-0.048894	-0.0872357	NA
SLC45A3_crRNA1478:1626-1652_T11_0.9934_0.78313023451962	0.0868948	0.0305576	0.00755071	0.188589	0.523077	0.355833	SLC45A3	crRNA1478:1626-1652	T	0.9934	0.78313	NonEG	14.81	100	ENST00000367145.3	-0.048894	-0.0872357	NA
SLC45A3_crRNA1498:1646-1672_B28_0.01275_0.370479362358141	0.19271	0.823307	0.539431	0.118842	-0.00962797	0.054607	SLC45A3	crRNA1498:1646-1672	B	0.01275	0.37048	NonEG	14.81	100	ENST00000367145.3	-0.048894	-0.0872357	NA
SLC45A3_crRNA1499:1647-1673_B4_0.001457_0.319263046598944	0.185708	0.515108	0.274871	0.131071	0.210064	0.170567	SLC45A3	crRNA1499:1647-1673	B	0.001457	0.31926	NonEG	14.81	100	ENST00000367145.3	-0.048894	-0.0872357	NA
SLC45A3_crRNA1502:1650-1676_B22_0.009832_0.356759992004494	0.212896	0.038303	0.379226	-0.110931	0.671115	0.280092	SLC45A3	crRNA1502:1650-1676	B	0.009832	0.35676	NonEG	14.81	100	ENST00000367145.3	-0.048894	-0.0872357	NA
SLC45A3_crRNA1505:1653-1679_B19_0.00874_0.356759992004494	0.486806	0.135581	0.523943	-0.0156414	0.376886	0.180622	SLC45A3	crRNA1505:1653-1679	B	0.00874	0.35676	NonEG	14.81	100	ENST00000367145.3	-0.048894	-0.0872357	NA
SLC45A3_crRNA1601:1749-1775_B58_0.02658_0.403442652388695	0.484273	0.843775	0.711956	-0.011675	-0.00355459	-0.00761478	SLC45A3	crRNA1601:1749-1775	B	0.02658	0.40344	NonEG	14.81	100	ENST00000367145.3	-0.048894	-0.0872357	NA
SLC45A3_crRNA1646:1794-1820_B31_0.01384_0.372987639523367	0.512069	0.220512	0.262214	-0.007353	-0.17695	-0.0921514	SLC45A3	crRNA1646:1794-1820	B	0.01384	0.37299	NonEG	14.81	100	ENST00000367145.3	-0.048894	-0.0872357	NA
SMARCC2_crRNA0120:128-154_B25_0.01344_0.352285917670733	0.569072	0.735091	0.540359	-0.0155027	-0.0418239	-0.0286633	SMARCC2	crRNA0120:128-154	B	0.01344	0.35229	NonEG	40.2	77.5373	ENST00000267064.4	-0.0648014	-0.0534481	0.875842
SMARCC2_crRNA0122:130-156_B31_0.01578_0.365078102852437	0.319246	0.109851	0.942494	-0.0850758	0.298383	0.106653	SMARCC2	crRNA0122:130-156	B	0.01578	0.36508	NonEG	40.2	77.5373	ENST00000267064.4	-0.0648014	-0.0534481	0.875842
SMARCC2_crRNA0123:131-157_B1_0_0.28755431067843	0.188215	0.194844	0.0379642	0.173157	0.238306	0.205732	SMARCC2	crRNA0123:131-157	B	0	0.28755	NonEG	40.2	77.5373	ENST00000267064.4	-0.0648014	-0.0534481	0.875842
SMARCC2_crRNA0125:133-159_B4_0.0008764_0.288881702006615	0.490619	0.30843	0.804438	-0.0261502	0.247478	0.110664	SMARCC2	crRNA0125:133-159	B	0.0008764	0.28888	NonEG	40.2	77.5373	ENST00000267064.4	-0.0648014	-0.0534481	0.875842
SMARCC2_crRNA0198:206-232_B46_0.02162_0.375013233961879	0.0867163	0.73613	0.165041	0.220239	0.0978778	0.159058	SMARCC2	crRNA0198:206-232	B	0.02162	0.37501	NonEG	40.2	77.5373	ENST00000267064.4	-0.0648014	-0.0534481	0.875842
SMARCC2_crRNA0727:785-811_T14_0.9959_0.784509839175339	0.50564	0.231748	0.497936	0.057368	-0.137168	-0.0399001	SMARCC2	crRNA0727:785-811	T	0.9959	0.78451	NonEG	40.2	77.5373	ENST00000267064.4	-0.0648014	-0.0534481	0.875842
SMARCC2_crRNA1039:1190-1216_B34_0.01665_0.365795156429826	0.458483	0.434596	0.210207	0.0270197	0.168931	0.0979755	SMARCC2	crRNA1039:1190-1216	B	0.01665	0.3658	NonEG	40.2	77.5373	ENST00000267064.4	-0.0648014	-0.0534481	0.875842
SMARCC2_crRNA1244:1395-1421_T9_0.9974_0.799335932488217	0.268073	0.0678837	0.628326	-0.0573654	0.542865	0.24275	SMARCC2	crRNA1244:1395-1421	T	0.9974	0.79934	NonEG	40.2	77.5373	ENST00000267064.4	-0.0648014	-0.0534481	0.875842
SMARCC2_crRNA1245:1396-1422_T12_0.9965_0.785314809104086	0.053294	0.0811006	0.00657731	-0.168592	-0.318966	-0.243779	SMARCC2	crRNA1245:1396-1422	T	0.9965	0.78531	NonEG	40.2	77.5373	ENST00000267064.4	-0.0648014	-0.0534481	0.875842
SMARCC2_crRNA1445:1619-1645_T20_0.9942_0.778662338282085	0.424273	0.217398	0.275331	0.0394134	0.349685	0.194549	SMARCC2	crRNA1445:1619-1645	T	0.9942	0.77866	NonEG	40.2	77.5373	ENST00000267064.4	-0.0648014	-0.0534481	0.875842
SMARCC2_crRNA1751:1949-1975_T8_0.9977_0.799655994444826	0.277556	0.0120278	0.00702796	-0.174018	-0.521735	-0.347876	SMARCC2	crRNA1751:1949-1975	T	0.9977	0.79966	NonEG	40.2	77.5373	ENST00000267064.4	-0.0648014	-0.0534481	0.875842
SMARCC2_crRNA1753:1951-1977_T19_0.9944_0.77959028621033	0.213736	0.251096	0.713837	0.0909185	-0.122802	-0.0159418	SMARCC2	crRNA1753:1951-1977	T	0.9944	0.77959	NonEG	40.2	77.5373	ENST00000267064.4	-0.0648014	-0.0534481	0.875842
SMARCC2_crRNA2007:2252-2278_T15_0.9956_0.784268738909924	0.405503	0.670595	0.71584	-0.0742066	-0.0929559	-0.0835813	SMARCC2	crRNA2007:2252-2278	T	0.9956	0.78427	NonEG	40.2	77.5373	ENST00000267064.4	-0.0648014	-0.0534481	0.875842
SMARCC2_crRNA2042:2287-2313_T1_0.9997_0.814655560232843	0.225088	0.335899	0.192983	-0.158891	-0.163175	-0.161033	SMARCC2	crRNA2042:2287-2313	T	0.9997	0.81466	NonEG	40.2	77.5373	ENST00000267064.4	-0.0648014	-0.0534481	0.875842
SMARCC2_crRNA2101:2346-2372_T18_0.9947_0.779619308310428	0.522966	0.883755	0.781023	0.0378603	0.0148439	0.0263521	SMARCC2	crRNA2101:2346-2372	T	0.9947	0.77962	NonEG	40.2	77.5373	ENST00000267064.4	-0.0648014	-0.0534481	0.875842
SMARCC2_crRNA2120:2365-2391_T11_0.9968_0.789207193449426	0.246403	0.416959	0.307109	-0.122843	0.0885256	-0.0171585	SMARCC2	crRNA2120:2365-2391	T	0.9968	0.78921	NonEG	40.2	77.5373	ENST00000267064.4	-0.0648014	-0.0534481	0.875842
SMARCC2_crRNA2128:2373-2399_T13_0.9962_0.785049958379224	0.305276	0.0951183	0.138805	-0.102304	-0.327132	-0.214718	SMARCC2	crRNA2128:2373-2399	T	0.9962	0.78505	NonEG	40.2	77.5373	ENST00000267064.4	-0.0648014	-0.0534481	0.875842
SMARCC2_crRNA2318:2586-2612_T5_0.9985_0.804838910583929	0.588896	0.227105	1	0.0630291	-0.187606	-0.0622883	SMARCC2	crRNA2318:2586-2612	T	0.9985	0.80484	NonEG	40.2	77.5373	ENST00000267064.4	-0.0648014	-0.0534481	0.875842
SMARCC2_crRNA2384:2675-2701_B13_0.00409_0.314309675434071	0.371187	0.353318	0.701681	-0.0592184	0.106859	0.0238205	SMARCC2	crRNA2384:2675-2701	B	0.00409	0.31431	NonEG	40.2	77.5373	ENST00000267064.4	-0.0648014	-0.0534481	0.875842
SMARCC2_crRNA2386:2677-2703_B19_0.0111_0.340619806325185	0.50638	0.336242	0.763767	-0.03561	-0.155176	-0.0953932	SMARCC2	crRNA2386:2677-2703	B	0.0111	0.34062	NonEG	40.2	77.5373	ENST00000267064.4	-0.0648014	-0.0534481	0.875842
SMARCC2_crRNA2389:2680-2706_B37_0.0184_0.370039506568779	0.176572	0.569386	0.326185	-0.0958085	-0.0460229	-0.0709157	SMARCC2	crRNA2389:2680-2706	B	0.0184	0.37004	NonEG	40.2	77.5373	ENST00000267064.4	-0.0648014	-0.0534481	0.875842
SMARCC2_crRNA2417:2708-2734_T6_0.9982_0.803652929091272	0.0288864	0.00393286	0.000834426	-0.276971	-0.792508	-0.534739	SMARCC2	crRNA2417:2708-2734	T	0.9982	0.80365	NonEG	40.2	77.5373	ENST00000267064.4	-0.0648014	-0.0534481	0.875842
SMARCC2_crRNA2493:2807-2833_T2_0.9994_0.808728526856201	0.221081	0.567936	0.441404	-0.138494	-0.0855247	-0.112009	SMARCC2	crRNA2493:2807-2833	T	0.9994	0.80873	NonEG	40.2	77.5373	ENST00000267064.4	-0.0648014	-0.0534481	0.875842
SMARCC2_crRNA2510:2824-2850_T10_0.9971_0.792247168498491	0.384595	0.525598	0.871274	-0.0464364	0.148603	0.0510833	SMARCC2	crRNA2510:2824-2850	T	0.9971	0.79225	NonEG	40.2	77.5373	ENST00000267064.4	-0.0648014	-0.0534481	0.875842
SMARCC2_crRNA2511:2825-2851_T17_0.995_0.78065472202099	0.385548	0.634863	0.615759	0.0309766	0.150404	0.0906901	SMARCC2	crRNA2511:2825-2851	T	0.995	0.78065	NonEG	40.2	77.5373	ENST00000267064.4	-0.0648014	-0.0534481	0.875842
SMARCC2_crRNA2526:2840-2866_T16_0.9953_0.783063410434353	0.220227	0.587967	0.345705	0.112374	0.0353024	0.0738381	SMARCC2	crRNA2526:2840-2866	T	0.9953	0.78306	NonEG	40.2	77.5373	ENST00000267064.4	-0.0648014	-0.0534481	0.875842
SMARCC2_crRNA2527:2841-2867_T7_0.998_0.800570196611545	0.896331	0.669748	1	-0.00533924	-0.0300377	-0.0176885	SMARCC2	crRNA2527:2841-2867	T	0.998	0.80057	NonEG	40.2	77.5373	ENST00000267064.4	-0.0648014	-0.0534481	0.875842
SMARCC2_crRNA2597:2911-2937_T3_0.9991_0.806137952945726	0.529118	0.0483773	0.0641032	0.0795919	0.434195	0.256893	SMARCC2	crRNA2597:2911-2937	T	0.9991	0.80614	NonEG	40.2	77.5373	ENST00000267064.4	-0.0648014	-0.0534481	0.875842
SMARCC2_crRNA2598:2912-2938_T4_0.9988_0.806021545940996	0.794563	0.209555	0.410912	-0.00936891	-0.167948	-0.0886582	SMARCC2	crRNA2598:2912-2938	T	0.9988	0.80602	NonEG	40.2	77.5373	ENST00000267064.4	-0.0648014	-0.0534481	0.875842
SMARCC2_crRNA2657:3015-3041_B7_0.002045_0.302037303977883	0.332771	0.361286	0.198424	0.134518	0.124694	0.129606	SMARCC2	crRNA2657:3015-3041	B	0.002045	0.30204	NonEG	40.2	77.5373	ENST00000267064.4	-0.0648014	-0.0534481	0.875842
SMARCC2_crRNA2802:3184-3210_B28_0.01431_0.359791451585346	0.123505	0.519903	0.270299	0.159841	0.0775742	0.118708	SMARCC2	crRNA2802:3184-3210	B	0.01431	0.35979	NonEG	40.2	77.5373	ENST00000267064.4	-0.0648014	-0.0534481	0.875842
SMARCC2_crRNA2807:3215-3241_B40_0.01928_0.372982309417449	0.59392	0.427436	1	-0.0324818	0.0916102	0.0295642	SMARCC2	crRNA2807:3215-3241	B	0.01928	0.37298	NonEG	40.2	77.5373	ENST00000267064.4	-0.0648014	-0.0534481	0.875842
SMARCC2_crRNA2816:3224-3250_B49_0.02249_0.377041288165892	0.175047	0.0230693	0.0917451	0.109218	0.719362	0.41429	SMARCC2	crRNA2816:3224-3250	B	0.02249	0.37704	NonEG	40.2	77.5373	ENST00000267064.4	-0.0648014	-0.0534481	0.875842
SMARCC2_crRNA2825:3233-3259_B55_0.02454_0.383351843493498	0.343706	0.284705	0.850794	0.041477	-0.28397	-0.121247	SMARCC2	crRNA2825:3233-3259	B	0.02454	0.38335	NonEG	40.2	77.5373	ENST00000267064.4	-0.0648014	-0.0534481	0.875842
SMARCC2_crRNA3114:3570-3596_B43_0.02074_0.374686971148228	0.516729	0.313114	1	0.0999297	-0.159853	-0.0299619	SMARCC2	crRNA3114:3570-3596	B	0.02074	0.37469	NonEG	40.2	77.5373	ENST00000267064.4	-0.0648014	-0.0534481	0.875842
SMARCC2_crRNA3120:3576-3602_B52_0.02337_0.379115533268721	0.490619	0.0591833	0.0956407	0.0840882	0.395893	0.239991	SMARCC2	crRNA3120:3576-3602	B	0.02337	0.37912	NonEG	40.2	77.5373	ENST00000267064.4	-0.0648014	-0.0534481	0.875842
SMARCC2_crRNA3175:3631-3657_B10_0.003214_0.307510079705452	0.356929	0.465374	0.560241	-0.0967994	-0.128468	-0.112634	SMARCC2	crRNA3175:3631-3657	B	0.003214	0.30751	NonEG	40.2	77.5373	ENST00000267064.4	-0.0648014	-0.0534481	0.875842
SMARCC2_crRNA3177:3633-3659_B16_0.004966_0.320969863102759	0.354761	0.49402	0.399385	0.122768	-0.0247993	0.0489845	SMARCC2	crRNA3177:3633-3659	B	0.004966	0.32097	NonEG	40.2	77.5373	ENST00000267064.4	-0.0648014	-0.0534481	0.875842
SMARCC2_crRNA3178:3634-3660_B22_0.01227_0.346543477635999	0.303025	0.487652	0.237805	0.112349	0.110894	0.111621	SMARCC2	crRNA3178:3634-3660	B	0.01227	0.34654	NonEG	40.2	77.5373	ENST00000267064.4	-0.0648014	-0.0534481	0.875842
SMARCC2_crRNA3189:3669-3695_B58_0.02571_0.385766469512111	0.653626	0.732496	0.987007	0.0434411	-0.0086032	0.017419	SMARCC2	crRNA3189:3669-3695	B	0.02571	0.38577	NonEG	40.2	77.5373	ENST00000267064.4	-0.0648014	-0.0534481	0.875842
SNIP1_crRNA0051:75-101_T16_0.9856_0.765036753850325	0.136836	0.0495842	0.018724	-0.107741	-0.342438	-0.225089	SNIP1	crRNA0051:75-101	T	0.9856	0.76504	NonEG	9.64	100	ENST00000296215.6	-0.051237	-0.00513157	1.81373
SNIP1_crRNA0060:84-110_T18_0.9829_0.761734013216062	0.592483	0.438233	0.497149	-0.0526562	-0.168612	-0.110634	SNIP1	crRNA0060:84-110	T	0.9829	0.76173	NonEG	9.64	100	ENST00000296215.6	-0.051237	-0.00513157	1.81373
SNIP1_crRNA0061:85-111_T19_0.9826_0.761734013216062	0.31822	0.627486	0.711676	0.0720995	-0.0701334	0.000983056	SNIP1	crRNA0061:85-111	T	0.9826	0.76173	NonEG	9.64	100	ENST00000296215.6	-0.051237	-0.00513157	1.81373
SNIP1_crRNA0066:90-116_T12_0.9919_0.773326475504514	0.323023	0.463873	0.725514	0.0748465	-0.135646	-0.0303997	SNIP1	crRNA0066:90-116	T	0.9919	0.77333	NonEG	9.64	100	ENST00000296215.6	-0.051237	-0.00513157	1.81373
SNIP1_crRNA0067:91-117_T13_0.9916_0.77204233463397	0.290156	0.558494	0.631572	-0.06724	-0.103437	-0.0853386	SNIP1	crRNA0067:91-117	T	0.9916	0.77204	NonEG	9.64	100	ENST00000296215.6	-0.051237	-0.00513157	1.81373
SNIP1_crRNA0068:92-118_T15_0.9883_0.766296964013681	0.439805	0.612375	0.375003	-0.0477863	-0.0247918	-0.036289	SNIP1	crRNA0068:92-118	T	0.9883	0.7663	NonEG	9.64	100	ENST00000296215.6	-0.051237	-0.00513157	1.81373
SNIP1_crRNA0069:93-119_T14_0.9913_0.77204233463397	0.242368	0.00541977	0.0223775	0.133201	0.773254	0.453228	SNIP1	crRNA0069:93-119	T	0.9913	0.77204	NonEG	9.64	100	ENST00000296215.6	-0.051237	-0.00513157	1.81373
SNIP1_crRNA0070:94-120_T11_0.994_0.777061637005759	0.906904	0.771906	0.862564	0.0169172	-0.0164829	0.000217168	SNIP1	crRNA0070:94-120	T	0.994	0.77706	NonEG	9.64	100	ENST00000296215.6	-0.051237	-0.00513157	1.81373
SNIP1_crRNA0123:170-196_B13_0.003891_0.372667214626896	0.587967	0.743427	0.934104	0.0582074	-0.0322442	0.0129816	SNIP1	crRNA0123:170-196	B	0.003891	0.37267	NonEG	9.64	100	ENST00000296215.6	-0.051237	-0.00513157	1.81373
SNIP1_crRNA0125:172-198_B1_0_0.314354969707519	0.366037	0.264945	0.133983	0.0632692	0.269222	0.166245	SNIP1	crRNA0125:172-198	B	0	0.31435	NonEG	9.64	100	ENST00000296215.6	-0.051237	-0.00513157	1.81373
SNIP1_crRNA0128:175-201_B21_0.006585_0.384244807550858	0.189004	0.308722	0.095309	0.136299	0.183236	0.159767	SNIP1	crRNA0128:175-201	B	0.006585	0.38424	NonEG	9.64	100	ENST00000296215.6	-0.051237	-0.00513157	1.81373
SNIP1_crRNA0129:176-202_B7_0.002095_0.341411008504269	0.0822555	0.000856806	0.00342649	0.204873	1.2432	0.724038	SNIP1	crRNA0129:176-202	B	0.002095	0.34141	NonEG	9.64	100	ENST00000296215.6	-0.051237	-0.00513157	1.81373
SNIP1_crRNA0140:187-213_B29_0.008979_0.396883864923585	0.482588	0.713434	0.508988	0.0591579	0.12386	0.0915091	SNIP1	crRNA0140:187-213	B	0.008979	0.39688	NonEG	9.64	100	ENST00000296215.6	-0.051237	-0.00513157	1.81373
SNIP1_crRNA0142:189-215_B27_0.008381_0.396883864923585	0.450721	0.413294	0.203149	0.028592	0.0462882	0.0374401	SNIP1	crRNA0142:189-215	B	0.008381	0.39688	NonEG	9.64	100	ENST00000296215.6	-0.051237	-0.00513157	1.81373
SNIP1_crRNA0143:190-216_B5_0.001497_0.33601788794221	0.638114	0.232736	0.876776	-0.0259339	0.333083	0.153574	SNIP1	crRNA0143:190-216	B	0.001497	0.33602	NonEG	9.64	100	ENST00000296215.6	-0.051237	-0.00513157	1.81373
SNIP1_crRNA0158:205-231_B9_0.002694_0.353399771768872	0.446551	0.818393	0.922766	0.0205117	0.00844522	0.0144785	SNIP1	crRNA0158:205-231	B	0.002694	0.3534	NonEG	9.64	100	ENST00000296215.6	-0.051237	-0.00513157	1.81373
SNIP1_crRNA0161:208-234_B25_0.007782_0.391944013674502	0.342242	0.744152	0.781206	0.0491404	0.0720169	0.0605787	SNIP1	crRNA0161:208-234	B	0.007782	0.39194	NonEG	9.64	100	ENST00000296215.6	-0.051237	-0.00513157	1.81373
SNIP1_crRNA0182:229-255_B11_0.003292_0.367011446301217	0.697151	0.903228	0.815821	0.0107013	0.009148	0.00992464	SNIP1	crRNA0182:229-255	B	0.003292	0.36701	NonEG	9.64	100	ENST00000296215.6	-0.051237	-0.00513157	1.81373
SNIP1_crRNA0184:231-257_B17_0.005088_0.381597564525372	0.122019	0.0245329	0.0148886	0.134687	0.520634	0.327661	SNIP1	crRNA0184:231-257	B	0.005088	0.3816	NonEG	9.64	100	ENST00000296215.6	-0.051237	-0.00513157	1.81373
SNIP1_crRNA0187:234-260_B15_0.00449_0.381597564525372	0.718048	0.342146	0.515592	0.0564136	0.288298	0.172356	SNIP1	crRNA0187:234-260	B	0.00449	0.3816	NonEG	9.64	100	ENST00000296215.6	-0.051237	-0.00513157	1.81373
SNIP1_crRNA0207:254-280_B33_0.01167_0.403564592611973	0.317087	0.351495	0.179502	0.100273	0.13612	0.118196	SNIP1	crRNA0207:254-280	B	0.01167	0.40356	NonEG	9.64	100	ENST00000296215.6	-0.051237	-0.00513157	1.81373
SNIP1_crRNA0211:258-284_B35_0.01227_0.404954177765298	0.191648	0.629615	0.364417	0.142164	0.0988355	0.1205	SNIP1	crRNA0211:258-284	B	0.01227	0.40495	NonEG	9.64	100	ENST00000296215.6	-0.051237	-0.00513157	1.81373
SNIP1_crRNA0230:277-303_B23_0.007183_0.390917146495141	0.318904	0.100807	0.87806	0.127624	-0.275062	-0.073719	SNIP1	crRNA0230:277-303	B	0.007183	0.39092	NonEG	9.64	100	ENST00000296215.6	-0.051237	-0.00513157	1.81373
SNIP1_crRNA0315:391-417_T7_0.9961_0.788185835783034	0.36311	0.24476	0.131849	-0.10008	-0.146769	-0.123425	SNIP1	crRNA0315:391-417	T	0.9961	0.78819	NonEG	9.64	100	ENST00000296215.6	-0.051237	-0.00513157	1.81373
SNIP1_crRNA0413:489-515_B3_0.0005986_0.327149805582523	0.696139	0.458483	0.55346	0.0106147	-0.166299	-0.0778422	SNIP1	crRNA0413:489-515	B	0.0005986	0.32715	NonEG	9.64	100	ENST00000296215.6	-0.051237	-0.00513157	1.81373
SNIP1_crRNA0416:492-518_B19_0.005986_0.382912224125061	0.449571	0.47755	0.489556	0.0775534	0.0296136	0.0535835	SNIP1	crRNA0416:492-518	B	0.005986	0.38291	NonEG	9.64	100	ENST00000296215.6	-0.051237	-0.00513157	1.81373
SNIP1_crRNA0417:493-519_B37_0.01347_0.408583011347843	0.334336	0.373405	0.872465	-0.0673973	0.115456	0.0240295	SNIP1	crRNA0417:493-519	B	0.01347	0.40858	NonEG	9.64	100	ENST00000296215.6	-0.051237	-0.00513157	1.81373
SNIP1_crRNA0423:499-525_B39_0.01437_0.412610981252864	0.32613	0.398624	0.656368	0.075229	-0.0763873	-0.000579151	SNIP1	crRNA0423:499-525	B	0.01437	0.41261	NonEG	9.64	100	ENST00000296215.6	-0.051237	-0.00513157	1.81373
SNIP1_crRNA0553:653-679_T20_0.9817_0.760648049673142	0.30133	0.30436	0.204989	0.121366	0.270485	0.195925	SNIP1	crRNA0553:653-679	T	0.9817	0.76065	NonEG	9.64	100	ENST00000296215.6	-0.051237	-0.00513157	1.81373
SNIP1_crRNA0577:677-703_T4_0.997_0.789442130497464	0.247465	0.0365449	0.0612392	-0.0747576	-0.352248	-0.213503	SNIP1	crRNA0577:677-703	T	0.997	0.78944	NonEG	9.64	100	ENST00000296215.6	-0.051237	-0.00513157	1.81373
SNIP1_crRNA0578:678-704_T5_0.9967_0.789442130497464	0.525159	0.435203	1	-0.00979538	0.129836	0.0600202	SNIP1	crRNA0578:678-704	T	0.9967	0.78944	NonEG	9.64	100	ENST00000296215.6	-0.051237	-0.00513157	1.81373
SNIP1_crRNA0589:689-715_B31_0.01048_0.39889517074667	0.477131	0.719589	0.517808	0.0616279	0.0946533	0.0781406	SNIP1	crRNA0589:689-715	B	0.01048	0.3989	NonEG	9.64	100	ENST00000296215.6	-0.051237	-0.00513157	1.81373
SNIP1_crRNA0687:899-925_T17_0.9835_0.762853428446194	0.151268	0.221441	0.0721369	-0.318092	-0.287784	-0.302938	SNIP1	crRNA0687:899-925	T	0.9835	0.76285	NonEG	9.64	100	ENST00000296215.6	-0.051237	-0.00513157	1.81373
SNIP1_crRNA0805:1017-1043_T1_0.9991_0.805096425771199	0.556345	0.618554	0.660797	-0.0119554	0.10364	0.0458423	SNIP1	crRNA0805:1017-1043	T	0.9991	0.8051	NonEG	9.64	100	ENST00000296215.6	-0.051237	-0.00513157	1.81373
SNIP1_crRNA0806:1018-1044_T2_0.9988_0.800570196611545	0.392469	0.169515	0.308602	-0.085371	-0.221986	-0.153678	SNIP1	crRNA0806:1018-1044	T	0.9988	0.80057	NonEG	9.64	100	ENST00000296215.6	-0.051237	-0.00513157	1.81373
SNIP1_crRNA0808:1020-1046_T3_0.9985_0.800570196611545	0.0686753	0.280126	0.0784708	0.172022	0.287332	0.229677	SNIP1	crRNA0808:1020-1046	T	0.9985	0.80057	NonEG	9.64	100	ENST00000296215.6	-0.051237	-0.00513157	1.81373
SNIP1_crRNA0810:1022-1048_T9_0.9946_0.783063410434353	0.105871	0.219824	0.161242	0.152358	0.15956	0.155959	SNIP1	crRNA0810:1022-1048	T	0.9946	0.78306	NonEG	9.64	100	ENST00000296215.6	-0.051237	-0.00513157	1.81373
SNIP1_crRNA0811:1023-1049_T8_0.9958_0.787888223437164	0.661348	0.274384	0.587182	-0.0223998	0.260235	0.118918	SNIP1	crRNA0811:1023-1049	T	0.9958	0.78789	NonEG	9.64	100	ENST00000296215.6	-0.051237	-0.00513157	1.81373
SNIP1_crRNA0812:1024-1050_T10_0.9943_0.781436050139464	0.404738	0.258418	0.474026	-0.0238491	0.169529	0.0728402	SNIP1	crRNA0812:1024-1050	T	0.9943	0.78144	NonEG	9.64	100	ENST00000296215.6	-0.051237	-0.00513157	1.81373
SNIP1_crRNA0813:1025-1051_T6_0.9964_0.789442130497464	0.581679	0.565034	0.525399	-0.00644447	-0.0892478	-0.0478461	SNIP1	crRNA0813:1025-1051	T	0.9964	0.78944	NonEG	9.64	100	ENST00000296215.6	-0.051237	-0.00513157	1.81373
SNRNP200_crRNA0152:152-178_B23_0.007285_0.414524466418212	0.0341529	0.0331526	0.00116642	0.22961	0.645207	0.437408	SNRNP200	crRNA0152:152-178	B	0.007285	0.41452	EG	80.21	88.1935	ENST00000323853.5	-1.27446	-1.27699	6.04575
SNRNP200_crRNA0165:165-191_B37_0.009978_0.430835199867196	0.77031	0.66416	0.781023	-0.0333588	0.0488591	0.00775012	SNRNP200	crRNA0165:165-191	B	0.009978	0.43084	EG	80.21	88.1935	ENST00000323853.5	-1.27446	-1.27699	6.04575
SNRNP200_crRNA0215:215-241_T10_0.9979_0.805096425771199	0.353051	0.648453	0.420491	0.0952196	0.0756436	0.0854316	SNRNP200	crRNA0215:215-241	T	0.9979	0.8051	EG	80.21	88.1935	ENST00000323853.5	-1.27446	-1.27699	6.04575
SNRNP200_crRNA0216:216-242_T11_0.9978_0.805096425771199	0.7319	0.5636	1	0.0203287	-0.0261845	-0.00292791	SNRNP200	crRNA0216:216-242	T	0.9978	0.8051	EG	80.21	88.1935	ENST00000323853.5	-1.27446	-1.27699	6.04575
SNRNP200_crRNA0217:217-243_T17_0.9968_0.800570196611545	0.416416	0.336681	0.999872	0.0543349	0.168092	0.111214	SNRNP200	crRNA0217:217-243	T	0.9968	0.80057	EG	80.21	88.1935	ENST00000323853.5	-1.27446	-1.27699	6.04575
SNRNP200_crRNA0438:438-464_B25_0.007602_0.416299426269492	0.281089	0.432928	0.256489	-0.0847146	-0.185601	-0.135158	SNRNP200	crRNA0438:438-464	B	0.007602	0.4163	EG	80.21	88.1935	ENST00000323853.5	-1.27446	-1.27699	6.04575
SNRNP200_crRNA0440:440-466_B35_0.009661_0.427873373232444	0.193509	0.218207	0.825213	-0.0969332	0.325813	0.11444	SNRNP200	crRNA0440:440-466	B	0.009661	0.42787	EG	80.21	88.1935	ENST00000323853.5	-1.27446	-1.27699	6.04575
SNRNP200_crRNA0751:774-800_B11_0.002534_0.385653036150865	0.000248185	0.000248185	6.15956e-08	-1.79908	-2.49687	-2.14798	SNRNP200	crRNA0751:774-800	B	0.002534	0.38565	EG	80.21	88.1935	ENST00000323853.5	-1.27446	-1.27699	6.04575
SNRNP200_crRNA0866:913-939_T16_0.997_0.801065977800853	1.11059e-05	4.49743e-06	1.23341e-10	-3.19309	-4.43087	-3.81198	SNRNP200	crRNA0866:913-939	T	0.997	0.80107	EG	80.21	88.1935	ENST00000323853.5	-1.27446	-1.27699	6.04575
SNRNP200_crRNA0890:961-987_T3_0.9995_0.814126644318115	0.000132536	0.000118952	1.75659e-08	-2.08248	-2.9388	-2.51064	SNRNP200	crRNA0890:961-987	T	0.9995	0.81413	EG	80.21	88.1935	ENST00000323853.5	-1.27446	-1.27699	6.04575
SNRNP200_crRNA0891:962-988_T1_0.9998_0.816961030856357	0.00460537	0.00528677	2.795e-05	-0.507905	-0.925963	-0.716934	SNRNP200	crRNA0891:962-988	T	0.9998	0.81696	EG	80.21	88.1935	ENST00000323853.5	-1.27446	-1.27699	6.04575
SNRNP200_crRNA1079:1174-1200_T14_0.9973_0.802814923042697	0.00519903	0.00644555	4.15451e-05	-0.525326	-0.770914	-0.64812	SNRNP200	crRNA1079:1174-1200	T	0.9973	0.80281	EG	80.21	88.1935	ENST00000323853.5	-1.27446	-1.27699	6.04575
SNRNP200_crRNA1423:1543-1569_T4_0.9992_0.813151992634111	9.39871e-05	5.73652e-05	8.83358e-09	-2.33695	-3.92492	-3.13093	SNRNP200	crRNA1423:1543-1569	T	0.9992	0.81315	EG	80.21	88.1935	ENST00000323853.5	-1.27446	-1.27699	6.04575
SNRNP200_crRNA1499:1619-1645_T18_0.9967_0.800570196611545	3.67137e-05	7.71906e-05	5.95839e-09	-2.86513	-3.26017	-3.06265	SNRNP200	crRNA1499:1619-1645	T	0.9967	0.80057	EG	80.21	88.1935	ENST00000323853.5	-1.27446	-1.27699	6.04575
SNRNP200_crRNA1708:1874-1900_B3_0.0003168_0.349273916515274	0.908171	0.498288	0.885568	0.01829	-0.0741041	-0.027907	SNRNP200	crRNA1708:1874-1900	B	0.0003168	0.34927	EG	80.21	88.1935	ENST00000323853.5	-1.27446	-1.27699	6.04575
SNRNP200_crRNA1858:2024-2050_B7_0.001742_0.366510745749163	0.000828353	0.0017227	2.96769e-06	-1.48079	-1.75665	-1.61872	SNRNP200	crRNA1858:2024-2050	B	0.001742	0.36651	EG	80.21	88.1935	ENST00000323853.5	-1.27446	-1.27699	6.04575
SNRNP200_crRNA1864:2030-2056_B13_0.003959_0.396534959698596	0.220796	0.152975	0.048751	0.0917499	0.227065	0.159408	SNRNP200	crRNA1864:2030-2056	B	0.003959	0.39653	EG	80.21	88.1935	ENST00000323853.5	-1.27446	-1.27699	6.04575
SNRNP200_crRNA2028:2288-2314_T6_0.9989_0.808761327613948	0.205689	0.133937	0.0423081	0.140963	0.330462	0.235713	SNRNP200	crRNA2028:2288-2314	T	0.9989	0.80876	EG	80.21	88.1935	ENST00000323853.5	-1.27446	-1.27699	6.04575
SNRNP200_crRNA2282:2590-2616_T8_0.9983_0.807370123685914	0.00310745	0.00223366	9.65624e-06	-0.73433	-1.2376	-0.985966	SNRNP200	crRNA2282:2590-2616	T	0.9983	0.80737	EG	80.21	88.1935	ENST00000323853.5	-1.27446	-1.27699	6.04575
SNRNP200_crRNA2703:3011-3037_T12_0.9976_0.805096425771199	1.46855e-06	8.26059e-07	2.15663e-12	-4.10022	-4.91927	-4.50975	SNRNP200	crRNA2703:3011-3037	T	0.9976	0.8051	EG	80.21	88.1935	ENST00000323853.5	-1.27446	-1.27699	6.04575
SNRNP200_crRNA3149:3481-3507_T2_0.9997_0.815559294630459	6.69107e-05	3.31341e-05	4.47705e-09	-2.43111	-3.42572	-2.92841	SNRNP200	crRNA3149:3481-3507	T	0.9997	0.81556	EG	80.21	88.1935	ENST00000323853.5	-1.27446	-1.27699	6.04575
SNRNP200_crRNA3236:3568-3594_T19_0.9965_0.800570196611545	3.67137e-07	6.20462e-05	3.84973e-09	-4.37808	-3.907	-4.14254	SNRNP200	crRNA3236:3568-3594	T	0.9965	0.80057	EG	80.21	88.1935	ENST00000323853.5	-1.27446	-1.27699	6.04575
SNRNP200_crRNA3309:3641-3667_B21_0.00681_0.411136783964257	1.46855e-06	2.29461e-06	5.26522e-12	-3.59576	-4.89863	-4.2472	SNRNP200	crRNA3309:3641-3667	B	0.00681	0.41114	EG	80.21	88.1935	ENST00000323853.5	-1.27446	-1.27699	6.04575
SNRNP200_crRNA3313:3645-3671_B9_0.002217_0.383351843493498	0.00934006	0.0247231	0.000611232	-0.471856	-0.584834	-0.528345	SNRNP200	crRNA3313:3645-3671	B	0.002217	0.38335	EG	80.21	88.1935	ENST00000323853.5	-1.27446	-1.27699	6.04575
SNRNP200_crRNA3315:3647-3673_B31_0.009028_0.426256400065013	5.73652e-05	0.000319501	1.02081e-07	-2.32122	-2.43407	-2.37764	SNRNP200	crRNA3315:3647-3673	B	0.009028	0.42626	EG	80.21	88.1935	ENST00000323853.5	-1.27446	-1.27699	6.04575
SNRNP200_crRNA3495:3899-3925_B33_0.009344_0.42672357357013	0.248069	0.359831	0.129478	-0.080944	-0.197172	-0.139058	SNRNP200	crRNA3495:3899-3925	B	0.009344	0.42672	EG	80.21	88.1935	ENST00000323853.5	-1.27446	-1.27699	6.04575
SNRNP200_crRNA3524:3928-3954_B27_0.007919_0.417378224780009	0.464245	0.533977	0.290369	-0.00925927	0.00376248	-0.00274839	SNRNP200	crRNA3524:3928-3954	B	0.007919	0.41738	EG	80.21	88.1935	ENST00000323853.5	-1.27446	-1.27699	6.04575
SNRNP200_crRNA3820:4315-4341_T9_0.9981_0.80671953498019	0.000330423	0.000462685	2.14077e-07	-1.73411	-2.04556	-1.88983	SNRNP200	crRNA3820:4315-4341	T	0.9981	0.80672	EG	80.21	88.1935	ENST00000323853.5	-1.27446	-1.27699	6.04575
SNRNP200_crRNA3821:4316-4342_T5_0.999_0.809437213648167	1.32169e-05	9.17843e-06	1.74687e-10	-2.81951	-3.75072	-3.28511	SNRNP200	crRNA3821:4316-4342	T	0.999	0.80944	EG	80.21	88.1935	ENST00000323853.5	-1.27446	-1.27699	6.04575
SNRNP200_crRNA3822:4317-4343_T15_0.9971_0.80119455520135	0.426248	0.840439	0.850695	-0.0612571	0.019181	-0.021038	SNRNP200	crRNA3822:4317-4343	T	0.9971	0.80119	EG	80.21	88.1935	ENST00000323853.5	-1.27446	-1.27699	6.04575
SNRNP200_crRNA4065:4583-4609_B15_0.005385_0.402343115199679	0.652922	0.136409	0.527027	-0.0485721	0.404279	0.177854	SNRNP200	crRNA4065:4583-4609	B	0.005385	0.40234	EG	80.21	88.1935	ENST00000323853.5	-1.27446	-1.27699	6.04575
SNRNP200_crRNA4066:4584-4610_B17_0.00586_0.403442652388695	0.267446	0.0474489	0.0715271	-0.0953924	-0.324476	-0.209934	SNRNP200	crRNA4066:4584-4610	B	0.00586	0.40344	EG	80.21	88.1935	ENST00000323853.5	-1.27446	-1.27699	6.04575
SNRNP200_crRNA4067:4585-4611_B19_0.006335_0.407311093486852	0.52209	0.356206	0.272578	-0.0500949	-0.162798	-0.106446	SNRNP200	crRNA4067:4585-4611	B	0.006335	0.40731	EG	80.21	88.1935	ENST00000323853.5	-1.27446	-1.27699	6.04575
SNRNP200_crRNA4069:4587-4613_B39_0.01029_0.432156626378062	0.718048	0.548689	0.711018	-0.0332885	0.0635678	0.0151397	SNRNP200	crRNA4069:4587-4613	B	0.01029	0.43216	EG	80.21	88.1935	ENST00000323853.5	-1.27446	-1.27699	6.04575
SNRNP200_crRNA4620:5138-5164_B5_0.0007919_0.352944086630465	0.27994	0.53732	0.353973	-0.175789	-0.147252	-0.161521	SNRNP200	crRNA4620:5138-5164	B	0.0007919	0.35294	EG	80.21	88.1935	ENST00000323853.5	-1.27446	-1.27699	6.04575
SNRNP200_crRNA4621:5139-5165_B1_0_0.310167412434598	0.328557	0.345266	0.519289	0.0491092	-0.225189	-0.0880397	SNRNP200	crRNA4621:5139-5165	B	0	0.31017	EG	80.21	88.1935	ENST00000323853.5	-1.27446	-1.27699	6.04575
SNRNP200_crRNA4622:5140-5166_B29_0.008394_0.419113901651602	0.338354	0.741435	0.769899	-0.0712826	0.0665532	-0.0023647	SNRNP200	crRNA4622:5140-5166	B	0.008394	0.41911	EG	80.21	88.1935	ENST00000323853.5	-1.27446	-1.27699	6.04575
SNRNP200_crRNA4919:5437-5463_T7_0.9984_0.807517118950058	0.00389496	0.00234968	1.51707e-05	-0.745643	-1.17262	-0.959131	SNRNP200	crRNA4919:5437-5463	T	0.9984	0.80752	EG	80.21	88.1935	ENST00000323853.5	-1.27446	-1.27699	6.04575
SNX15_crRNA0171:172-198_B27_0.03232_0.394741885088813	0.1409	0.52472	0.239628	-0.111172	-0.134794	-0.122983	SNX15	crRNA0171:172-198	B	0.03232	0.39474	NonEG	12.38	85.1373	ENST00000377244.3	-0.0845394	-0.0707232	NA
SNX15_crRNA0320:321-347_B39_0.04579_0.410593966684155	0.0544655	0.367504	0.135059	0.239189	0.23899	0.23909	SNX15	crRNA0320:321-347	B	0.04579	0.41059	NonEG	12.38	85.1373	ENST00000377244.3	-0.0845394	-0.0707232	NA
SNX15_crRNA0414:484-510_T20_0.9798_0.765407828827626	0.734572	0.154877	0.529305	0.0197646	0.374018	0.196891	SNX15	crRNA0414:484-510	T	0.9798	0.76541	NonEG	12.38	85.1373	ENST00000377244.3	-0.0845394	-0.0707232	NA
SNX15_crRNA0415:485-511_T8_0.9939_0.776807751049217	0.266506	0.292773	1	-0.158156	0.249075	0.0454595	SNX15	crRNA0415:485-511	T	0.9939	0.77681	NonEG	12.38	85.1373	ENST00000377244.3	-0.0845394	-0.0707232	NA
SNX15_crRNA0416:486-512_T9_0.9933_0.776807751049217	0.0741801	0.3296	0.0977815	-0.185931	-0.220723	-0.203327	SNX15	crRNA0416:486-512	T	0.9933	0.77681	NonEG	12.38	85.1373	ENST00000377244.3	-0.0845394	-0.0707232	NA
SNX15_crRNA0417:487-513_T10_0.9926_0.776807751049217	0.692101	0.152975	0.268255	0.0497833	0.233279	0.141531	SNX15	crRNA0417:487-513	T	0.9926	0.77681	NonEG	12.38	85.1373	ENST00000377244.3	-0.0845394	-0.0707232	NA
SNX15_crRNA0501:626-652_T15_0.9872_0.771061275722968	0.401307	0.39101	0.161047	-0.0828949	-0.167733	-0.125314	SNX15	crRNA0501:626-652	T	0.9872	0.77106	NonEG	12.38	85.1373	ENST00000377244.3	-0.0845394	-0.0707232	NA
SNX15_crRNA0502:627-653_T16_0.9865_0.771061275722968	0.293429	0.713434	0.508988	0.0693349	0.0988011	0.084068	SNX15	crRNA0502:627-653	T	0.9865	0.77106	NonEG	12.38	85.1373	ENST00000377244.3	-0.0845394	-0.0707232	NA
SNX15_crRNA0503:628-654_T2_0.998_0.787283353383991	0.334838	0.0730144	0.204393	0.125735	0.500757	0.313246	SNX15	crRNA0503:628-654	T	0.998	0.78728	NonEG	12.38	85.1373	ENST00000377244.3	-0.0845394	-0.0707232	NA
SNX15_crRNA0546:695-721_T1_0.9993_0.807648649891319	0.148973	0.327169	0.10704	0.113594	0.215065	0.16433	SNX15	crRNA0546:695-721	T	0.9993	0.80765	NonEG	12.38	85.1373	ENST00000377244.3	-0.0845394	-0.0707232	NA
SNX15_crRNA0547:696-722_T3_0.9973_0.783297181484999	0.353679	0.683057	0.466567	0.0431837	0.00819881	0.0256913	SNX15	crRNA0547:696-722	T	0.9973	0.7833	NonEG	12.38	85.1373	ENST00000377244.3	-0.0845394	-0.0707232	NA
SNX15_crRNA0551:700-726_T19_0.9805_0.765584401747357	0.165247	0.00185074	0.00116455	0.105921	0.940508	0.523215	SNX15	crRNA0551:700-726	T	0.9805	0.76558	NonEG	12.38	85.1373	ENST00000377244.3	-0.0845394	-0.0707232	NA
SNX15_crRNA0553:702-728_T11_0.9912_0.776319847890996	0.295006	0.616174	0.664357	0.0845919	0.0968642	0.090728	SNX15	crRNA0553:702-728	T	0.9912	0.77632	NonEG	12.38	85.1373	ENST00000377244.3	-0.0845394	-0.0707232	NA
SNX15_crRNA0592:764-790_B7_0.01481_0.365822222059294	0.124786	0.388362	0.150825	-0.111659	-0.0539498	-0.0828042	SNX15	crRNA0592:764-790	B	0.01481	0.36582	NonEG	12.38	85.1373	ENST00000377244.3	-0.0845394	-0.0707232	NA
SNX15_crRNA0594:766-792_B21_0.02828_0.389378023038599	0.231124	0.0355099	0.03407	-0.132282	-0.371815	-0.252048	SNX15	crRNA0594:766-792	B	0.02828	0.38938	NonEG	12.38	85.1373	ENST00000377244.3	-0.0845394	-0.0707232	NA
SNX15_crRNA0611:806-832_B37_0.04377_0.408636450797344	0.828263	0.281089	0.605994	0.0286635	0.128342	0.0785026	SNX15	crRNA0611:806-832	B	0.04377	0.40864	NonEG	12.38	85.1373	ENST00000377244.3	-0.0845394	-0.0707232	NA
SNX15_crRNA0619:814-840_T4_0.9966_0.781436050139464	0.213736	0.37563	0.141098	-0.068429	-0.183368	-0.125899	SNX15	crRNA0619:814-840	T	0.9966	0.78144	NonEG	12.38	85.1373	ENST00000377244.3	-0.0845394	-0.0707232	NA
SNX15_crRNA0631:826-852_T14_0.9879_0.771686806388087	0.485539	0.485574	0.351201	-0.0300244	-0.158493	-0.0942586	SNX15	crRNA0631:826-852	T	0.9879	0.77169	NonEG	12.38	85.1373	ENST00000377244.3	-0.0845394	-0.0707232	NA
SNX15_crRNA0663:858-884_B13_0.0202_0.370987873724891	0.809154	0.336945	0.765808	0.0149556	-0.0934194	-0.0392319	SNX15	crRNA0663:858-884	B	0.0202	0.37099	NonEG	12.38	85.1373	ENST00000377244.3	-0.0845394	-0.0707232	NA
SNX15_crRNA0701:896-922_T7_0.9946_0.779888529172999	0.397096	0.243995	0.916445	-0.0736629	0.222655	0.0744961	SNX15	crRNA0701:896-922	T	0.9946	0.77989	NonEG	12.38	85.1373	ENST00000377244.3	-0.0845394	-0.0707232	NA
SNX15_crRNA0710:905-931_B31_0.03771_0.403840034941987	0.506447	0.567245	0.736693	-0.0287862	0.0633123	0.017263	SNX15	crRNA0710:905-931	B	0.03771	0.40384	NonEG	12.38	85.1373	ENST00000377244.3	-0.0845394	-0.0707232	NA
SNX15_crRNA0718:913-939_B25_0.03098_0.392101221475075	0.128017	0.000516287	0.00606352	0.155246	1.18132	0.668285	SNX15	crRNA0718:913-939	B	0.03098	0.3921	NonEG	12.38	85.1373	ENST00000377244.3	-0.0845394	-0.0707232	NA
SNX15_crRNA0719:914-940_B33_0.03973_0.405751959753204	0.571359	0.578069	0.797162	-0.0586899	-0.0184107	-0.0385503	SNX15	crRNA0719:914-940	B	0.03973	0.40575	NonEG	12.38	85.1373	ENST00000377244.3	-0.0845394	-0.0707232	NA
SNX15_crRNA0722:917-943_B19_0.02559_0.380845218666428	0.394427	0.418373	0.483204	-0.0329811	0.0621467	0.0145828	SNX15	crRNA0722:917-943	B	0.02559	0.38085	NonEG	12.38	85.1373	ENST00000377244.3	-0.0845394	-0.0707232	NA
SNX15_crRNA0725:920-946_B5_0.01145_0.351513236713094	0.650812	0.606108	0.595823	0.0657573	0.100137	0.082947	SNX15	crRNA0725:920-946	B	0.01145	0.35151	NonEG	12.38	85.1373	ENST00000377244.3	-0.0845394	-0.0707232	NA
SNX15_crRNA0726:921-947_B9_0.01684_0.368086242546554	0.472539	0.54025	1	0.0494789	0.0185198	0.0339994	SNX15	crRNA0726:921-947	B	0.01684	0.36809	NonEG	12.38	85.1373	ENST00000377244.3	-0.0845394	-0.0707232	NA
SNX15_crRNA0728:923-949_B3_0.004714_0.320352511407142	0.632933	0.646502	0.497404	0.0339086	-0.00476122	0.0145737	SNX15	crRNA0728:923-949	B	0.004714	0.32035	NonEG	12.38	85.1373	ENST00000377244.3	-0.0845394	-0.0707232	NA
SNX15_crRNA0730:925-951_B1_0.001347_0.29888456392343	0.356206	0.911886	0.821966	-0.0428374	0.00902868	-0.0169044	SNX15	crRNA0730:925-951	B	0.001347	0.29888	NonEG	12.38	85.1373	ENST00000377244.3	-0.0845394	-0.0707232	NA
SNX15_crRNA0746:941-967_B15_0.0229_0.3765993030543	0.0335953	0.0643012	0.00413465	-0.245704	-0.322951	-0.284328	SNX15	crRNA0746:941-967	B	0.0229	0.3766	NonEG	12.38	85.1373	ENST00000377244.3	-0.0845394	-0.0707232	NA
SNX15_crRNA0750:945-971_B35_0.04108_0.40596385424999	0.637406	0.49786	0.856074	-0.0486184	0.0918117	0.0215967	SNX15	crRNA0750:945-971	B	0.04108	0.40596	NonEG	12.38	85.1373	ENST00000377244.3	-0.0845394	-0.0707232	NA
SNX15_crRNA0751:946-972_B23_0.02963_0.390802745537767	0.403998	0.264809	0.163214	0.066277	0.357198	0.211738	SNX15	crRNA0751:946-972	B	0.02963	0.3908	NonEG	12.38	85.1373	ENST00000377244.3	-0.0845394	-0.0707232	NA
SNX15_crRNA0752:947-973_B11_0.01818_0.369111068799261	0.734628	0.3218	0.774249	0.0105662	-0.1736	-0.0815168	SNX15	crRNA0752:947-973	B	0.01818	0.36911	NonEG	12.38	85.1373	ENST00000377244.3	-0.0845394	-0.0707232	NA
SNX15_crRNA0757:952-978_B17_0.02424_0.379788657500813	0.424668	0.282376	0.180343	0.106967	0.130473	0.11872	SNX15	crRNA0757:952-978	B	0.02424	0.37979	NonEG	12.38	85.1373	ENST00000377244.3	-0.0845394	-0.0707232	NA
SNX15_crRNA0892:1087-1113_T5_0.996_0.781300327381585	0.0101168	0.521154	0.0393773	0.284918	0.206102	0.24551	SNX15	crRNA0892:1087-1113	T	0.996	0.7813	NonEG	12.38	85.1373	ENST00000377244.3	-0.0845394	-0.0707232	NA
SNX15_crRNA0893:1088-1114_T6_0.9953_0.781300327381585	0.405926	0.55121	0.436738	0.107644	0.172947	0.140296	SNX15	crRNA0893:1088-1114	T	0.9953	0.7813	NonEG	12.38	85.1373	ENST00000377244.3	-0.0845394	-0.0707232	NA
SNX15_crRNA0896:1091-1117_T18_0.9838_0.767091103277017	0.333437	0.0775174	0.11118	-0.0778596	-0.468407	-0.273133	SNX15	crRNA0896:1091-1117	T	0.9838	0.76709	NonEG	12.38	85.1373	ENST00000377244.3	-0.0845394	-0.0707232	NA
SNX15_crRNA0899:1094-1120_T12_0.9906_0.775121155599704	0.510769	0.491893	0.297626	-0.0164549	0.014919	-0.00076795	SNX15	crRNA0899:1094-1120	T	0.9906	0.77512	NonEG	12.38	85.1373	ENST00000377244.3	-0.0845394	-0.0707232	NA
SNX15_crRNA0902:1097-1123_T17_0.9845_0.767634714536001	0.2456	0.0465295	0.377475	-0.134359	0.633882	0.249761	SNX15	crRNA0902:1097-1123	T	0.9845	0.76763	NonEG	12.38	85.1373	ENST00000377244.3	-0.0845394	-0.0707232	NA
SNX15_crRNA0905:1100-1126_T13_0.9886_0.772357340117372	0.420728	0.780552	1	0.0438434	-0.0148108	0.0145163	SNX15	crRNA0905:1100-1126	T	0.9886	0.77236	NonEG	12.38	85.1373	ENST00000377244.3	-0.0845394	-0.0707232	NA
SNX15_crRNA0933:1128-1154_B29_0.03636_0.400721593114131	0.285929	0.343706	0.619626	0.0782552	0.225615	0.151935	SNX15	crRNA0933:1128-1154	B	0.03636	0.40072	NonEG	12.38	85.1373	ENST00000377244.3	-0.0845394	-0.0707232	NA
SORT1_crRNA0071:77-103_B17_0.008244_0.388644936943164	0.640234	0.120331	0.192687	0.0192628	0.470076	0.244669	SORT1	crRNA0071:77-103	B	0.008244	0.38864	NonEG	6.74	81.0089	ENST00000256637.6	0.00526499	-0.0116081	NA
SORT1_crRNA0073:79-105_B21_0.009931_0.404957774490218	0.385723	0.443429	0.196629	0.0352862	0.122545	0.0789154	SORT1	crRNA0073:79-105	B	0.009931	0.40496	NonEG	6.74	81.0089	ENST00000256637.6	0.00526499	-0.0116081	NA
SORT1_crRNA0074:80-106_B11_0.006183_0.375614169848212	0.170988	0.50045	0.654713	0.0752882	-0.106989	-0.0158506	SORT1	crRNA0074:80-106	B	0.006183	0.37561	NonEG	6.74	81.0089	ENST00000256637.6	0.00526499	-0.0116081	NA
SORT1_crRNA0075:81-107_B13_0.006745_0.377867546226067	0.472955	0.508174	0.25824	0.024706	0.0137755	0.0192407	SORT1	crRNA0075:81-107	B	0.006745	0.37787	NonEG	6.74	81.0089	ENST00000256637.6	0.00526499	-0.0116081	NA
SORT1_crRNA0080:86-112_B1_0.0005621_0.309804254157921	0.527043	0.300362	0.433938	-0.0795605	-0.12188	-0.10072	SORT1	crRNA0080:86-112	B	0.0005621	0.3098	NonEG	6.74	81.0089	ENST00000256637.6	0.00526499	-0.0116081	NA
SORT1_crRNA0081:87-113_B3_0.001874_0.327096338590121	0.469212	0.120542	0.22016	0.0354617	0.371664	0.203563	SORT1	crRNA0081:87-113	B	0.001874	0.3271	NonEG	6.74	81.0089	ENST00000256637.6	0.00526499	-0.0116081	NA
SORT1_crRNA0087:93-119_B5_0.004497_0.350038844212878	0.22308	0.272166	0.0740746	0.120665	0.350868	0.235767	SORT1	crRNA0087:93-119	B	0.004497	0.35004	NonEG	6.74	81.0089	ENST00000256637.6	0.00526499	-0.0116081	NA
SORT1_crRNA0089:95-121_B15_0.007682_0.382887279998351	0.515543	0.708835	0.502448	0.00251782	-0.00542031	-0.00145125	SORT1	crRNA0089:95-121	B	0.007682	0.38289	NonEG	6.74	81.0089	ENST00000256637.6	0.00526499	-0.0116081	NA
SORT1_crRNA0101:107-133_B9_0.005621_0.367411396328487	0.391768	0.390252	0.153482	-0.0529945	-0.0904503	-0.0717224	SORT1	crRNA0101:107-133	B	0.005621	0.36741	NonEG	6.74	81.0089	ENST00000256637.6	0.00526499	-0.0116081	NA
SORT1_crRNA0123:129-155_B33_0.01424_0.415777498618358	0.869007	0.746867	0.794194	0.00480293	-0.0529843	-0.0240907	SORT1	crRNA0123:129-155	B	0.01424	0.41578	NonEG	6.74	81.0089	ENST00000256637.6	0.00526499	-0.0116081	NA
SORT1_crRNA0124:130-156_B31_0.01349_0.414254079727573	0.483009	0.217111	0.4811	0.028193	-0.197246	-0.0845263	SORT1	crRNA0124:130-156	B	0.01349	0.41425	NonEG	6.74	81.0089	ENST00000256637.6	0.00526499	-0.0116081	NA
SORT1_crRNA0126:132-158_B29_0.01293_0.41328986118427	0.487229	0.533535	0.284659	0.00577042	-0.148337	-0.0712833	SORT1	crRNA0126:132-158	B	0.01293	0.41329	NonEG	6.74	81.0089	ENST00000256637.6	0.00526499	-0.0116081	NA
SORT1_crRNA0130:136-162_B7_0.005059_0.363184220919287	0.410572	0.805264	0.64845	-0.0938509	-0.0206794	-0.0572651	SORT1	crRNA0130:136-162	B	0.005059	0.36318	NonEG	6.74	81.0089	ENST00000256637.6	0.00526499	-0.0116081	NA
SORT1_crRNA0138:144-170_B35_0.0163_0.423345344989096	0.389395	0.728353	0.530498	-0.0999613	-0.0214927	-0.060727	SORT1	crRNA0138:144-170	B	0.0163	0.42335	NonEG	6.74	81.0089	ENST00000256637.6	0.00526499	-0.0116081	NA
SORT1_crRNA0140:146-172_B25_0.01143_0.409239926198657	0.233502	0.313114	0.0980402	0.11865	0.177538	0.148094	SORT1	crRNA0140:146-172	B	0.01143	0.40924	NonEG	6.74	81.0089	ENST00000256637.6	0.00526499	-0.0116081	NA
SORT1_crRNA0175:193-219_B23_0.01031_0.406762780640346	0.554539	0.481326	0.941032	0.0543493	-0.0858374	-0.015744	SORT1	crRNA0175:193-219	B	0.01031	0.40676	NonEG	6.74	81.0089	ENST00000256637.6	0.00526499	-0.0116081	NA
SORT1_crRNA0329:393-419_T16_0.9931_0.771481625243485	0.418373	0.145496	0.560816	-0.0515283	0.293553	0.121012	SORT1	crRNA0329:393-419	T	0.9931	0.77148	NonEG	6.74	81.0089	ENST00000256637.6	0.00526499	-0.0116081	NA
SORT1_crRNA0495:583-609_T9_0.9946_0.773958337857508	0.311083	0.647965	0.867022	-0.100248	0.0943917	-0.0029282	SORT1	crRNA0495:583-609	T	0.9946	0.77396	NonEG	6.74	81.0089	ENST00000256637.6	0.00526499	-0.0116081	NA
SORT1_crRNA0516:604-630_T15_0.9933_0.771668476317297	0.0462685	0.3861	0.149073	-0.21503	-0.11261	-0.16382	SORT1	crRNA0516:604-630	T	0.9933	0.77167	NonEG	6.74	81.0089	ENST00000256637.6	0.00526499	-0.0116081	NA
SORT1_crRNA0585:754-780_T6_0.9968_0.77598697407146	0.0408338	0.0226715	0.0016674	-0.228707	-0.536029	-0.382368	SORT1	crRNA0585:754-780	T	0.9968	0.77599	NonEG	6.74	81.0089	ENST00000256637.6	0.00526499	-0.0116081	NA
SORT1_crRNA0590:759-785_T19_0.9916_0.768415034260776	0.458611	0.0817923	0.112256	0.0953623	0.392518	0.24394	SORT1	crRNA0590:759-785	T	0.9916	0.76842	NonEG	6.74	81.0089	ENST00000256637.6	0.00526499	-0.0116081	NA
SORT1_crRNA0901:1158-1184_T18_0.9918_0.768571106549527	0.328557	0.0266653	0.10795	0.0674189	0.759402	0.41341	SORT1	crRNA0901:1158-1184	T	0.9918	0.76857	NonEG	6.74	81.0089	ENST00000256637.6	0.00526499	-0.0116081	NA
SORT1_crRNA0988:1245-1271_T5_0.997_0.77615747928922	0.400923	0.471706	0.311031	0.0552144	-0.0151784	0.020018	SORT1	crRNA0988:1245-1271	T	0.997	0.77616	NonEG	6.74	81.0089	ENST00000256637.6	0.00526499	-0.0116081	NA
SORT1_crRNA1179:1484-1510_B37_0.01743_0.426351575703507	0.105084	0.41096	0.168888	0.184035	0.101038	0.142537	SORT1	crRNA1179:1484-1510	B	0.01743	0.42635	NonEG	6.74	81.0089	ENST00000256637.6	0.00526499	-0.0116081	NA
SORT1_crRNA1180:1485-1511_B27_0.0118_0.409818362010189	0.469627	0.49402	0.244055	0.0708797	0.19702	0.13395	SORT1	crRNA1180:1485-1511	B	0.0118	0.40982	NonEG	6.74	81.0089	ENST00000256637.6	0.00526499	-0.0116081	NA
SORT1_crRNA1213:1518-1544_T14_0.9934_0.771686806388087	0.156071	0.478388	1	-0.156797	0.211194	0.0271982	SORT1	crRNA1213:1518-1544	T	0.9934	0.77169	NonEG	6.74	81.0089	ENST00000256637.6	0.00526499	-0.0116081	NA
SORT1_crRNA1244:1595-1621_T1_0.9998_0.808728526856201	0.175082	0.4386	0.669676	-0.178541	-0.0444617	-0.111501	SORT1	crRNA1244:1595-1621	T	0.9998	0.80873	NonEG	6.74	81.0089	ENST00000256637.6	0.00526499	-0.0116081	NA
SORT1_crRNA1372:1723-1749_B39_0.01799_0.427455330086443	0.643583	0.775637	0.601612	0.0736346	0.0837835	0.078709	SORT1	crRNA1372:1723-1749	B	0.01799	0.42746	NonEG	6.74	81.0089	ENST00000256637.6	0.00526499	-0.0116081	NA
SORT1_crRNA1373:1724-1750_B19_0.008619_0.392757088640049	0.766591	0.481843	0.816861	0.027164	0.170969	0.0990664	SORT1	crRNA1373:1724-1750	B	0.008619	0.39276	NonEG	6.74	81.0089	ENST00000256637.6	0.00526499	-0.0116081	NA
SORT1_crRNA1384:1735-1761_T7_0.9951_0.775272973864963	0.272166	0.15085	0.0740746	-0.0472522	-0.223356	-0.135304	SORT1	crRNA1384:1735-1761	T	0.9951	0.77527	NonEG	6.74	81.0089	ENST00000256637.6	0.00526499	-0.0116081	NA
SORT1_crRNA1504:1879-1905_T8_0.9948_0.773961059334771	0.512298	0.192179	0.365779	0.0837524	0.210315	0.147033	SORT1	crRNA1504:1879-1905	T	0.9948	0.77396	NonEG	6.74	81.0089	ENST00000256637.6	0.00526499	-0.0116081	NA
SORT1_crRNA1765:2212-2238_T20_0.9908_0.766958855900046	0.457859	0.281411	0.342981	0.0998387	0.18368	0.14176	SORT1	crRNA1765:2212-2238	T	0.9908	0.76696	NonEG	6.74	81.0089	ENST00000256637.6	0.00526499	-0.0116081	NA
SORT1_crRNA1780:2227-2253_T17_0.9927_0.770690705337855	0.338706	0.262413	0.466567	-0.0986932	-0.228389	-0.163541	SORT1	crRNA1780:2227-2253	T	0.9927	0.77069	NonEG	6.74	81.0089	ENST00000256637.6	0.00526499	-0.0116081	NA
SORT1_crRNA1831:2335-2361_T10_0.9944_0.773476907193157	0.340586	0.201994	0.168714	-0.0859396	-0.379938	-0.232939	SORT1	crRNA1831:2335-2361	T	0.9944	0.77348	NonEG	6.74	81.0089	ENST00000256637.6	0.00526499	-0.0116081	NA
SORT1_crRNA1832:2336-2362_T13_0.9938_0.772661543745814	0.672581	0.237914	0.452366	0.000408042	-0.183321	-0.0914565	SORT1	crRNA1832:2336-2362	T	0.9938	0.77266	NonEG	6.74	81.0089	ENST00000256637.6	0.00526499	-0.0116081	NA
SORT1_crRNA1836:2340-2366_T11_0.9942_0.77274280342387	0.315832	0.097185	0.79339	-0.0665614	0.527855	0.230647	SORT1	crRNA1836:2340-2366	T	0.9942	0.77274	NonEG	6.74	81.0089	ENST00000256637.6	0.00526499	-0.0116081	NA
SORT1_crRNA1837:2341-2367_T12_0.994_0.77274280342387	0.370818	0.359266	0.202783	-0.0696528	-0.224469	-0.147061	SORT1	crRNA1837:2341-2367	T	0.994	0.77274	NonEG	6.74	81.0089	ENST00000256637.6	0.00526499	-0.0116081	NA
SORT1_crRNA1841:2345-2371_T2_0.9993_0.78067877575969	0.538414	0.18734	0.714263	-0.0162847	0.274653	0.129184	SORT1	crRNA1841:2345-2371	T	0.9993	0.78068	NonEG	6.74	81.0089	ENST00000256637.6	0.00526499	-0.0116081	NA
SORT1_crRNA1863:2367-2393_T3_0.9981_0.776731134679793	0.126289	0.257618	0.176352	0.127435	0.352007	0.239721	SORT1	crRNA1863:2367-2393	T	0.9981	0.77673	NonEG	6.74	81.0089	ENST00000256637.6	0.00526499	-0.0116081	NA
SORT1_crRNA1866:2370-2396_T4_0.9979_0.776731134679793	0.265881	0.80962	0.563465	-0.0794278	0.0120173	-0.0337053	SORT1	crRNA1866:2370-2396	T	0.9979	0.77673	NonEG	6.74	81.0089	ENST00000256637.6	0.00526499	-0.0116081	NA
SPC25_crRNA138:138-164_T14_0.97_0.749221354295872	0.34901	0.349161	0.566007	0.050741	0.228423	0.139582	SPC25	crRNA138:138-164	T	0.97	0.74922	EG	14.66	100	ENST00000282074.2	-1.06455	-1.38481	3.95594
SPC25_crRNA139:139-165_T15_0.9688_0.749221354295872	0.31822	0.527357	0.278105	-0.0401726	-0.0535751	-0.0468739	SPC25	crRNA139:139-165	T	0.9688	0.74922	EG	14.66	100	ENST00000282074.2	-1.06455	-1.38481	3.95594
SPC25_crRNA140:140-166_T11_0.982_0.751202156774737	0.367018	0.440207	0.681967	0.0220909	0.183408	0.102749	SPC25	crRNA140:140-166	T	0.982	0.7512	EG	14.66	100	ENST00000282074.2	-1.06455	-1.38481	3.95594
SPC25_crRNA161:208-234_B7_0.012_0.497870186295131	0.390164	0.207342	0.220315	-0.0560796	-0.305555	-0.180817	SPC25	crRNA161:208-234	B	0.012	0.49787	EG	14.66	100	ENST00000282074.2	-1.06455	-1.38481	3.95594
SPC25_crRNA167:214-240_T9_0.9856_0.752884811396926	0.232332	0.493765	0.349063	-0.146035	-0.0978584	-0.121947	SPC25	crRNA167:214-240	T	0.9856	0.75288	EG	14.66	100	ENST00000282074.2	-1.06455	-1.38481	3.95594
SPC25_crRNA171:218-244_T1_0.9988_0.802789764452702	0.31007	0.324057	0.549583	-0.0366765	0.283143	0.123233	SPC25	crRNA171:218-244	T	0.9988	0.80279	EG	14.66	100	ENST00000282074.2	-1.06455	-1.38481	3.95594
SPC25_crRNA172:219-245_T4_0.994_0.774757715316505	0.971795	0.608587	0.946835	0.0169962	-0.0597198	-0.0213618	SPC25	crRNA172:219-245	T	0.994	0.77476	EG	14.66	100	ENST00000282074.2	-1.06455	-1.38481	3.95594
SPC25_crRNA173:220-246_T6_0.9892_0.760059646802775	0.202405	0.122231	0.0409678	-0.104052	-0.256826	-0.180439	SPC25	crRNA173:220-246	T	0.9892	0.76006	EG	14.66	100	ENST00000282074.2	-1.06455	-1.38481	3.95594
SPC25_crRNA235:282-308_B19_0.04082_0.539920559748896	0.0476985	0.15679	0.0245832	0.297868	0.229287	0.263578	SPC25	crRNA235:282-308	B	0.04082	0.53992	EG	14.66	100	ENST00000282074.2	-1.06455	-1.38481	3.95594
SPC25_crRNA246:293-319_T16_0.9676_0.749221354295872	0.379383	0.194674	0.33384	-0.102403	0.189327	0.0434618	SPC25	crRNA246:293-319	T	0.9676	0.74922	EG	14.66	100	ENST00000282074.2	-1.06455	-1.38481	3.95594
SPC25_crRNA248:295-321_T20_0.9532_0.742474541860036	0.239394	0.211731	0.171457	0.0956587	0.378516	0.237088	SPC25	crRNA248:295-321	T	0.9532	0.74247	EG	14.66	100	ENST00000282074.2	-1.06455	-1.38481	3.95594
SPC25_crRNA249:296-322_T17_0.9664_0.749221354295872	0.363919	0.0481111	0.0527517	-0.114233	-0.348588	-0.231411	SPC25	crRNA249:296-322	T	0.9664	0.74922	EG	14.66	100	ENST00000282074.2	-1.06455	-1.38481	3.95594
SPC25_crRNA405:500-526_T12_0.9724_0.749331135861275	0.029879	0.497433	0.118623	0.233083	-0.0868112	0.073136	SPC25	crRNA405:500-526	T	0.9724	0.74933	EG	14.66	100	ENST00000282074.2	-1.06455	-1.38481	3.95594
SPC25_crRNA406:501-527_T13_0.9712_0.749331135861275	0.347222	0.4386	0.501725	0.045881	-0.0783838	-0.0162514	SPC25	crRNA406:501-527	T	0.9712	0.74933	EG	14.66	100	ENST00000282074.2	-1.06455	-1.38481	3.95594
SPC25_crRNA411:506-532_T10_0.9844_0.751556397523972	0.572734	0.225951	0.817903	-0.0571922	0.159766	0.0512868	SPC25	crRNA411:506-532	T	0.9844	0.75156	EG	14.66	100	ENST00000282074.2	-1.06455	-1.38481	3.95594
SPC25_crRNA412:507-533_T18_0.9592_0.748361602959298	0.18769	0.162113	0.0352274	0.121685	0.41601	0.268848	SPC25	crRNA412:507-533	T	0.9592	0.74836	EG	14.66	100	ENST00000282074.2	-1.06455	-1.38481	3.95594
SPC25_crRNA413:508-534_T2_0.9976_0.786440643966531	0.234674	0.550036	1	0.0982879	-0.113512	-0.00761193	SPC25	crRNA413:508-534	T	0.9976	0.78644	EG	14.66	100	ENST00000282074.2	-1.06455	-1.38481	3.95594
SPC25_crRNA414:509-535_T19_0.9556_0.743484209482866	0.832127	0.611111	1	-0.0115036	0.0187748	0.00363562	SPC25	crRNA414:509-535	T	0.9556	0.74348	EG	14.66	100	ENST00000282074.2	-1.06455	-1.38481	3.95594
SPC25_crRNA415:510-536_T8_0.9868_0.758851014989857	0.577789	0.384778	1	0.0158171	0.192343	0.10408	SPC25	crRNA415:510-536	T	0.9868	0.75885	EG	14.66	100	ENST00000282074.2	-1.06455	-1.38481	3.95594
SPC25_crRNA416:511-537_T5_0.9916_0.764648744190371	0.0103621	0.00592155	0.000107373	-0.382807	-0.736467	-0.559637	SPC25	crRNA416:511-537	T	0.9916	0.76465	EG	14.66	100	ENST00000282074.2	-1.06455	-1.38481	3.95594
SPC25_crRNA418:513-539_T3_0.9952_0.778530659433871	0.0751736	0.611111	0.09964	-0.250272	-0.0246363	-0.137454	SPC25	crRNA418:513-539	T	0.9952	0.77853	EG	14.66	100	ENST00000282074.2	-1.06455	-1.38481	3.95594
SPC25_crRNA419:514-540_T7_0.988_0.759120427478793	0.00416416	0.0159603	0.00025473	-0.549583	-0.591988	-0.570786	SPC25	crRNA419:514-540	T	0.988	0.75912	EG	14.66	100	ENST00000282074.2	-1.06455	-1.38481	3.95594
SPC25_crRNA427:522-548_B16_0.02761_0.525897114143326	0.540982	0.475459	1	0.068693	-0.0970918	-0.0141994	SPC25	crRNA427:522-548	B	0.02761	0.5259	EG	14.66	100	ENST00000282074.2	-1.06455	-1.38481	3.95594
SPC25_crRNA428:523-549_B15_0.02641_0.525897114143326	0.914202	0.196302	0.746674	-0.00305026	0.269182	0.133066	SPC25	crRNA428:523-549	B	0.02641	0.5259	EG	14.66	100	ENST00000282074.2	-1.06455	-1.38481	3.95594
SPC25_crRNA429:524-550_B14_0.02521_0.525897114143326	0.0780578	0.393238	0.22373	0.160252	0.106467	0.133359	SPC25	crRNA429:524-550	B	0.02521	0.5259	EG	14.66	100	ENST00000282074.2	-1.06455	-1.38481	3.95594
SPC25_crRNA430:525-551_B13_0.02401_0.525897114143326	0.119829	0.24506	0.0600544	0.228582	0.294267	0.261425	SPC25	crRNA430:525-551	B	0.02401	0.5259	EG	14.66	100	ENST00000282074.2	-1.06455	-1.38481	3.95594
SPC25_crRNA492:658-684_B20_0.04442_0.54381473179069	0.628906	0.384595	0.905474	0.0435157	-0.0787252	-0.0176047	SPC25	crRNA492:658-684	B	0.04442	0.54381	EG	14.66	100	ENST00000282074.2	-1.06455	-1.38481	3.95594
SPC25_crRNA493:659-685_B12_0.02281_0.524944492906352	0.562129	0.322585	0.449045	-0.0192435	-0.180531	-0.0998874	SPC25	crRNA493:659-685	B	0.02281	0.52494	EG	14.66	100	ENST00000282074.2	-1.06455	-1.38481	3.95594
SPC25_crRNA528:694-720_B11_0.02161_0.524719661830329	0.272781	0.493765	0.666502	-0.0916925	0.238487	0.0733973	SPC25	crRNA528:694-720	B	0.02161	0.52472	EG	14.66	100	ENST00000282074.2	-1.06455	-1.38481	3.95594
SPC25_crRNA529:695-721_B9_0.01561_0.502628444047758	0.529559	0.32337	0.663935	0.0811473	0.185523	0.133335	SPC25	crRNA529:695-721	B	0.01561	0.50263	EG	14.66	100	ENST00000282074.2	-1.06455	-1.38481	3.95594
SPC25_crRNA530:696-722_B1_0_0.4186196824889	0.575029	0.272781	0.330659	0.0513878	0.345106	0.198247	SPC25	crRNA530:696-722	B	0	0.41862	EG	14.66	100	ENST00000282074.2	-1.06455	-1.38481	3.95594
SPC25_crRNA531:697-723_B5_0.006002_0.472040125511661	0.260816	0.312368	0.152346	-0.0281151	-0.00949224	-0.0188036	SPC25	crRNA531:697-723	B	0.006002	0.47204	EG	14.66	100	ENST00000282074.2	-1.06455	-1.38481	3.95594
SPC25_crRNA532:698-724_B6_0.009604_0.487704308520266	0.605393	0.167773	0.885597	0.0680206	-0.265378	-0.0986785	SPC25	crRNA532:698-724	B	0.009604	0.4877	EG	14.66	100	ENST00000282074.2	-1.06455	-1.38481	3.95594
SPC25_crRNA533:699-725_B8_0.01321_0.49998057657405	0.603245	0.502675	0.795809	-0.00640496	0.0996569	0.0466259	SPC25	crRNA533:699-725	B	0.01321	0.49998	EG	14.66	100	ENST00000282074.2	-1.06455	-1.38481	3.95594
SPC25_crRNA534:700-726_B10_0.02041_0.51961886093781	0.328557	0.534387	0.741498	-0.143008	0.154273	0.00563235	SPC25	crRNA534:700-726	B	0.02041	0.51962	EG	14.66	100	ENST00000282074.2	-1.06455	-1.38481	3.95594
SPC25_crRNA535:701-727_B2_0.0012_0.42672357357013	0.0975631	0.873532	0.46606	0.168193	-0.0193384	0.0744273	SPC25	crRNA535:701-727	B	0.0012	0.42672	EG	14.66	100	ENST00000282074.2	-1.06455	-1.38481	3.95594
SPC25_crRNA536:702-728_B3_0.002401_0.443469155736309	0.669603	0.688577	0.923784	0.0325007	-0.0579271	-0.0127132	SPC25	crRNA536:702-728	B	0.002401	0.44347	EG	14.66	100	ENST00000282074.2	-1.06455	-1.38481	3.95594
SPC25_crRNA537:703-729_B4_0.004802_0.471763266190382	0.184075	0.288852	0.627883	0.0956614	0.203605	0.149633	SPC25	crRNA537:703-729	B	0.004802	0.47176	EG	14.66	100	ENST00000282074.2	-1.06455	-1.38481	3.95594
SPC25_crRNA538:704-730_B18_0.03721_0.53769921322674	0.438233	0.595424	1	-0.0433839	0.109484	0.0330502	SPC25	crRNA538:704-730	B	0.03721	0.5377	EG	14.66	100	ENST00000282074.2	-1.06455	-1.38481	3.95594
SPC25_crRNA539:705-731_B17_0.03001_0.53301470503331	0.623329	0.080577	0.315815	0.0501658	0.594917	0.322542	SPC25	crRNA539:705-731	B	0.03001	0.53301	EG	14.66	100	ENST00000282074.2	-1.06455	-1.38481	3.95594
ST6GALNAC4_crRNA0189:258-284_T2_0.9986_0.821806259996063	0.550481	0.21092	0.431186	0.0386361	0.349782	0.194209	ST6GALNAC4	crRNA0189:258-284	T	0.9986	0.82181	NonEG	10.79	94.2539	ENST00000335791.5	0.0408034	-0.0264791	1.43328
ST6GALNAC4_crRNA0194:263-289_T19_0.9802_0.782108627844852	0.826283	0.463007	0.88005	0.0219736	-0.0404589	-0.00924263	ST6GALNAC4	crRNA0194:263-289	T	0.9802	0.78211	NonEG	10.79	94.2539	ENST00000335791.5	0.0408034	-0.0264791	1.43328
ST6GALNAC4_crRNA0280:349-375_B34_0.03678_0.384932236438974	0.398624	0.378607	0.158901	0.114583	0.235816	0.1752	ST6GALNAC4	crRNA0280:349-375	B	0.03678	0.38493	NonEG	10.79	94.2539	ENST00000335791.5	0.0408034	-0.0264791	1.43328
ST6GALNAC4_crRNA0282:351-377_B43_0.04597_0.395265211801118	0.0792136	0.0209712	0.00627479	0.183113	0.821479	0.502296	ST6GALNAC4	crRNA0282:351-377	B	0.04597	0.39527	NonEG	10.79	94.2539	ENST00000335791.5	0.0408034	-0.0264791	1.43328
ST6GALNAC4_crRNA0287:356-382_B31_0.03324_0.371328176949171	0.451079	0.128957	0.292639	0.0806244	0.54527	0.312947	ST6GALNAC4	crRNA0287:356-382	B	0.03324	0.37133	NonEG	10.79	94.2539	ENST00000335791.5	0.0408034	-0.0264791	1.43328
ST6GALNAC4_crRNA0293:362-388_B52_0.05446_0.402644588088278	0.377117	0.619985	0.762069	0.0784024	-0.0409969	0.0187028	ST6GALNAC4	crRNA0293:362-388	B	0.05446	0.40264	NonEG	10.79	94.2539	ENST00000335791.5	0.0408034	-0.0264791	1.43328
ST6GALNAC4_crRNA0301:370-396_B22_0.02405_0.359212018965405	0.913044	0.575949	0.833649	0.024377	-0.00591074	0.00923311	ST6GALNAC4	crRNA0301:370-396	B	0.02405	0.35921	NonEG	10.79	94.2539	ENST00000335791.5	0.0408034	-0.0264791	1.43328
ST6GALNAC4_crRNA0371:440-466_T1_0.9993_0.837991091320062	0.228551	0.318904	0.65284	-0.0779438	0.109895	0.0159756	ST6GALNAC4	crRNA0371:440-466	T	0.9993	0.83799	NonEG	10.79	94.2539	ENST00000335791.5	0.0408034	-0.0264791	1.43328
ST6GALNAC4_crRNA0376:445-471_T14_0.9851_0.78461681897428	0.861117	0.208447	0.408003	-0.011555	-0.196408	-0.103982	ST6GALNAC4	crRNA0376:445-471	T	0.9851	0.78462	NonEG	10.79	94.2539	ENST00000335791.5	0.0408034	-0.0264791	1.43328
ST6GALNAC4_crRNA0377:446-472_T15_0.9844_0.78461681897428	0.407858	0.60434	0.365227	-0.0486872	-0.102324	-0.0755058	ST6GALNAC4	crRNA0377:446-472	T	0.9844	0.78462	NonEG	10.79	94.2539	ENST00000335791.5	0.0408034	-0.0264791	1.43328
ST6GALNAC4_crRNA0380:449-475_T6_0.9936_0.798879041942209	0.291463	0.0656915	0.0822981	0.127893	0.498906	0.313399	ST6GALNAC4	crRNA0380:449-475	T	0.9936	0.79888	NonEG	10.79	94.2539	ENST00000335791.5	0.0408034	-0.0264791	1.43328
ST6GALNAC4_crRNA0381:450-476_T8_0.9901_0.789723103012896	0.583792	0.436196	1	0.0840957	-0.150508	-0.0332062	ST6GALNAC4	crRNA0381:450-476	T	0.9901	0.78972	NonEG	10.79	94.2539	ENST00000335791.5	0.0408034	-0.0264791	1.43328
ST6GALNAC4_crRNA0382:451-477_T13_0.9859_0.785714215355149	0.565877	0.616174	0.37967	0.0629321	0.0480631	0.0554976	ST6GALNAC4	crRNA0382:451-477	T	0.9859	0.78571	NonEG	10.79	94.2539	ENST00000335791.5	0.0408034	-0.0264791	1.43328
ST6GALNAC4_crRNA0478:547-573_T11_0.9873_0.786290154040247	0.451833	0.593202	0.462476	0.0791638	0.160348	0.119756	ST6GALNAC4	crRNA0478:547-573	T	0.9873	0.78629	NonEG	10.79	94.2539	ENST00000335791.5	0.0408034	-0.0264791	1.43328
ST6GALNAC4_crRNA0479:548-574_T12_0.9866_0.786290154040247	0.647965	0.158233	0.280945	-0.0431695	-0.284931	-0.16405	ST6GALNAC4	crRNA0479:548-574	T	0.9866	0.78629	NonEG	10.79	94.2539	ENST00000335791.5	0.0408034	-0.0264791	1.43328
ST6GALNAC4_crRNA0480:549-575_T20_0.9788_0.779979182910732	0.493765	0.423878	1	0.0653291	-0.118518	-0.0265943	ST6GALNAC4	crRNA0480:549-575	T	0.9788	0.77998	NonEG	10.79	94.2539	ENST00000335791.5	0.0408034	-0.0264791	1.43328
ST6GALNAC4_crRNA0481:550-576_T16_0.9837_0.784509839175339	0.54824	0.544639	0.67693	0.0328396	-0.143966	-0.055563	ST6GALNAC4	crRNA0481:550-576	T	0.9837	0.78451	NonEG	10.79	94.2539	ENST00000335791.5	0.0408034	-0.0264791	1.43328
ST6GALNAC4_crRNA0565:634-660_B49_0.05092_0.398926376262881	0.205964	0.145496	0.188975	-0.232628	0.218556	-0.00703621	ST6GALNAC4	crRNA0565:634-660	B	0.05092	0.39893	NonEG	10.79	94.2539	ENST00000335791.5	0.0408034	-0.0264791	1.43328
ST6GALNAC4_crRNA0640:709-735_T17_0.983_0.783596676094884	0.635992	0.186118	0.350291	0.0365922	0.25057	0.143581	ST6GALNAC4	crRNA0640:709-735	T	0.983	0.7836	NonEG	10.79	94.2539	ENST00000335791.5	0.0408034	-0.0264791	1.43328
ST6GALNAC4_crRNA0681:750-776_B37_0.04173_0.39135691074748	0.762882	0.0649173	0.286828	-0.0198676	-0.287418	-0.153643	ST6GALNAC4	crRNA0681:750-776	B	0.04173	0.39136	NonEG	10.79	94.2539	ENST00000335791.5	0.0408034	-0.0264791	1.43328
ST6GALNAC4_crRNA0685:754-780_B10_0.01344_0.346376577078338	0.281732	0.53292	0.399385	-0.0827324	-0.13757	-0.110151	ST6GALNAC4	crRNA0685:754-780	B	0.01344	0.34638	NonEG	10.79	94.2539	ENST00000335791.5	0.0408034	-0.0264791	1.43328
ST6GALNAC4_crRNA0687:756-782_B1_0.002122_0.329071703549749	0.79065	0.610479	1	0.0251676	-0.113482	-0.0441572	ST6GALNAC4	crRNA0687:756-782	B	0.002122	0.32907	NonEG	10.79	94.2539	ENST00000335791.5	0.0408034	-0.0264791	1.43328
ST6GALNAC4_crRNA0690:759-785_B4_0.008487_0.338115326079164	0.515253	0.53797	0.403664	0.0774185	0.140236	0.108827	ST6GALNAC4	crRNA0690:759-785	B	0.008487	0.33812	NonEG	10.79	94.2539	ENST00000335791.5	0.0408034	-0.0264791	1.43328
ST6GALNAC4_crRNA0699:768-794_B55_0.05799_0.405919969210861	0.33169	0.360558	0.130002	-0.0789049	-0.136749	-0.107827	ST6GALNAC4	crRNA0699:768-794	B	0.05799	0.40592	NonEG	10.79	94.2539	ENST00000335791.5	0.0408034	-0.0264791	1.43328
ST6GALNAC4_crRNA0719:788-814_B58_0.06082_0.408636450797344	0.226239	0.627642	0.393934	0.0895634	0.0403438	0.0649536	ST6GALNAC4	crRNA0719:788-814	B	0.06082	0.40864	NonEG	10.79	94.2539	ENST00000335791.5	0.0408034	-0.0264791	1.43328
ST6GALNAC4_crRNA0800:869-895_T18_0.9823_0.783297181484999	0.914782	0.425063	0.836826	0.00601734	0.0511941	0.0286057	ST6GALNAC4	crRNA0800:869-895	T	0.9823	0.7833	NonEG	10.79	94.2539	ENST00000335791.5	0.0408034	-0.0264791	1.43328
ST6GALNAC4_crRNA0801:870-896_T7_0.9929_0.794476183054451	0.650108	0.0715632	0.0929314	0.0165011	0.380851	0.198676	ST6GALNAC4	crRNA0801:870-896	T	0.9929	0.79448	NonEG	10.79	94.2539	ENST00000335791.5	0.0408034	-0.0264791	1.43328
ST6GALNAC4_crRNA0803:872-898_T5_0.9943_0.804691930180865	0.0240607	0.257618	0.0193756	-0.307762	-0.159765	-0.233764	ST6GALNAC4	crRNA0803:872-898	T	0.9943	0.80469	NonEG	10.79	94.2539	ENST00000335791.5	0.0408034	-0.0264791	1.43328
ST6GALNAC4_crRNA0825:894-920_B40_0.04385_0.393147414745275	0.261215	0.584255	1	-0.110522	0.0938196	-0.00835107	ST6GALNAC4	crRNA0825:894-920	B	0.04385	0.39315	NonEG	10.79	94.2539	ENST00000335791.5	0.0408034	-0.0264791	1.43328
ST6GALNAC4_crRNA0826:895-921_B46_0.0488_0.398203923832803	0.297712	0.585646	0.734768	-0.0834452	0.0590942	-0.0121755	ST6GALNAC4	crRNA0826:895-921	B	0.0488	0.3982	NonEG	10.79	94.2539	ENST00000335791.5	0.0408034	-0.0264791	1.43328
ST6GALNAC4_crRNA0894:963-989_T3_0.9972_0.809953115528752	0.160896	0.0110517	0.0258874	-0.1349	-0.578548	-0.356724	ST6GALNAC4	crRNA0894:963-989	T	0.9972	0.80995	NonEG	10.79	94.2539	ENST00000335791.5	0.0408034	-0.0264791	1.43328
ST6GALNAC4_crRNA0895:964-990_T4_0.995_0.807370123685914	0.397076	0.455207	1	-0.0286892	-0.0705907	-0.04964	ST6GALNAC4	crRNA0895:964-990	T	0.995	0.80737	NonEG	10.79	94.2539	ENST00000335791.5	0.0408034	-0.0264791	1.43328
ST6GALNAC4_crRNA0905:974-1000_T10_0.9887_0.78850037074081	0.449501	0.136388	0.676026	0.045844	-0.268879	-0.111518	ST6GALNAC4	crRNA0905:974-1000	T	0.9887	0.7885	NonEG	10.79	94.2539	ENST00000335791.5	0.0408034	-0.0264791	1.43328
ST6GALNAC4_crRNA0953:1022-1048_T9_0.9894_0.788708372059031	0.278845	0.74866	0.560492	0.111739	0.0360615	0.0739001	ST6GALNAC4	crRNA0953:1022-1048	T	0.9894	0.78871	NonEG	10.79	94.2539	ENST00000335791.5	0.0408034	-0.0264791	1.43328
ST6GALNAC4_crRNA1010:1079-1105_B25_0.02687_0.363124502436007	0.0552703	0.608115	0.152993	0.277147	0.119029	0.198088	ST6GALNAC4	crRNA1010:1079-1105	B	0.02687	0.36312	NonEG	10.79	94.2539	ENST00000335791.5	0.0408034	-0.0264791	1.43328
ST6GALNAC4_crRNA1011:1080-1106_B19_0.02122_0.355771727071457	0.495725	0.464245	0.245743	0.0883489	0.0996396	0.0939943	ST6GALNAC4	crRNA1011:1080-1106	B	0.02122	0.35577	NonEG	10.79	94.2539	ENST00000335791.5	0.0408034	-0.0264791	1.43328
ST6GALNAC4_crRNA1059:1128-1154_B28_0.029_0.363709407087766	0.437476	0.224226	0.449794	0.0686726	0.15681	0.112741	ST6GALNAC4	crRNA1059:1128-1154	B	0.029	0.36371	NonEG	10.79	94.2539	ENST00000335791.5	0.0408034	-0.0264791	1.43328
ST6GALNAC4_crRNA1061:1130-1156_B7_0.01132_0.344861181525405	0.181442	0.0162479	0.0329214	0.184786	0.872626	0.528706	ST6GALNAC4	crRNA1061:1130-1156	B	0.01132	0.34486	NonEG	10.79	94.2539	ENST00000335791.5	0.0408034	-0.0264791	1.43328
ST6GALNAC4_crRNA1083:1152-1178_B13_0.01556_0.351300130698022	0.575489	0.71066	1	0.00437313	0.0596693	0.0320212	ST6GALNAC4	crRNA1083:1152-1178	B	0.01556	0.3513	NonEG	10.79	94.2539	ENST00000335791.5	0.0408034	-0.0264791	1.43328
ST6GALNAC4_crRNA1084:1153-1179_B16_0.01768_0.354322987398963	0.155593	0.646502	0.417965	-0.142673	-0.0198289	-0.081251	ST6GALNAC4	crRNA1084:1153-1179	B	0.01768	0.35432	NonEG	10.79	94.2539	ENST00000335791.5	0.0408034	-0.0264791	1.43328
SUPT6H_crRNA0773:1017-1043_T20_0.9949_0.793372870434715	0.0280685	0.015204	0.000787838	0.275987	0.635419	0.455703	SUPT6H	crRNA0773:1017-1043	T	0.9949	0.79337	EG	58.34	88.6356	ENST00000314616.6	-0.938041	-1.13422	4.8393
SUPT6H_crRNA1142:1469-1495_T7_0.9981_0.808761327613948	0.000710777	0.0241548	0.000583453	0.43522	0.651254	0.543237	SUPT6H	crRNA1142:1469-1495	T	0.9981	0.80876	EG	58.34	88.6356	ENST00000314616.6	-0.938041	-1.13422	4.8393
SUPT6H_crRNA1143:1470-1496_T12_0.9969_0.801065977800853	0.00342612	0.00993482	0.00111756	0.357134	0.991363	0.674249	SUPT6H	crRNA1143:1470-1496	T	0.9969	0.80107	EG	58.34	88.6356	ENST00000314616.6	-0.938041	-1.13422	4.8393
SUPT6H_crRNA1144:1471-1497_T8_0.9979_0.808728526856201	0.0660024	0.0996561	0.00993133	0.243966	0.394632	0.319299	SUPT6H	crRNA1144:1471-1497	T	0.9979	0.80873	EG	58.34	88.6356	ENST00000314616.6	-0.938041	-1.13422	4.8393
SUPT6H_crRNA1145:1472-1498_T9_0.9977_0.808728526856201	0.00842662	0.0241548	0.000583453	0.33138	0.524339	0.42786	SUPT6H	crRNA1145:1472-1498	T	0.9977	0.80873	EG	58.34	88.6356	ENST00000314616.6	-0.938041	-1.13422	4.8393
SUPT6H_crRNA1623:2020-2046_T10_0.9974_0.80524931142909	0.00999531	0.0541366	0.00293077	-0.34026	-0.372316	-0.356288	SUPT6H	crRNA1623:2020-2046	T	0.9974	0.80525	EG	58.34	88.6356	ENST00000314616.6	-0.938041	-1.13422	4.8393
SUPT6H_crRNA1624:2021-2047_T3_0.9991_0.815241318619521	0.0953052	0.0541366	0.00908308	-0.173807	-0.453907	-0.313857	SUPT6H	crRNA1624:2021-2047	T	0.9991	0.81524	EG	58.34	88.6356	ENST00000314616.6	-0.938041	-1.13422	4.8393
SUPT6H_crRNA1625:2022-2048_T19_0.9953_0.794380257441201	0.186379	0.467139	0.218219	-0.240378	-0.0255409	-0.132959	SUPT6H	crRNA1625:2022-2048	T	0.9953	0.79438	EG	58.34	88.6356	ENST00000314616.6	-0.938041	-1.13422	4.8393
SUPT6H_crRNA1903:2366-2392_T14_0.9963_0.799412610414922	0.000572826	0.0444618	0.00197685	0.424218	0.534764	0.479491	SUPT6H	crRNA1903:2366-2392	T	0.9963	0.79941	EG	58.34	88.6356	ENST00000314616.6	-0.938041	-1.13422	4.8393
SUPT6H_crRNA2163:2626-2652_B55_0.01206_0.408863655302114	0.187165	0.501715	0.441765	-0.0823384	0.0362352	-0.0230516	SUPT6H	crRNA2163:2626-2652	B	0.01206	0.40886	EG	58.34	88.6356	ENST00000314616.6	-0.938041	-1.13422	4.8393
SUPT6H_crRNA2531:3018-3044_B25_0.006641_0.386678721415499	0.858228	0.729169	1	0.0134481	-0.0286892	-0.00762053	SUPT6H	crRNA2531:3018-3044	B	0.006641	0.38668	EG	58.34	88.6356	ENST00000314616.6	-0.938041	-1.13422	4.8393
SUPT6H_crRNA2540:3027-3053_B22_0.006117_0.384755601024129	0.109049	0.278351	0.131886	-0.207893	-0.0316203	-0.119757	SUPT6H	crRNA2540:3027-3053	B	0.006117	0.38476	EG	58.34	88.6356	ENST00000314616.6	-0.938041	-1.13422	4.8393
SUPT6H_crRNA2542:3029-3055_B13_0.004369_0.374000698654575	0.280768	0.295731	0.087457	-0.0896043	-0.11926	-0.104432	SUPT6H	crRNA2542:3029-3055	B	0.004369	0.374	EG	58.34	88.6356	ENST00000314616.6	-0.938041	-1.13422	4.8393
SUPT6H_crRNA2636:3123-3149_T2_0.9995_0.81840826002474	0.244161	0.367137	0.13479	0.130213	0.266541	0.198377	SUPT6H	crRNA2636:3123-3149	T	0.9995	0.81841	EG	58.34	88.6356	ENST00000314616.6	-0.938041	-1.13422	4.8393
SUPT6H_crRNA2723:3210-3236_B52_0.01153_0.407957818150285	0.36567	0.789901	0.751254	-0.0461268	-0.0422949	-0.0442108	SUPT6H	crRNA2723:3210-3236	B	0.01153	0.40796	EG	58.34	88.6356	ENST00000314616.6	-0.938041	-1.13422	4.8393
SUPT6H_crRNA2756:3243-3269_T17_0.9958_0.796281695235287	0.740817	0.942222	0.939875	-0.029065	0.0138977	-0.00758365	SUPT6H	crRNA2756:3243-3269	T	0.9958	0.79628	EG	58.34	88.6356	ENST00000314616.6	-0.938041	-1.13422	4.8393
SUPT6H_crRNA2949:3459-3485_T11_0.997_0.80276386964712	0.0876108	0.0421918	0.00767564	0.205985	0.437504	0.321745	SUPT6H	crRNA2949:3459-3485	T	0.997	0.80276	EG	58.34	88.6356	ENST00000314616.6	-0.938041	-1.13422	4.8393
SUPT6H_crRNA3124:3634-3660_B31_0.00769_0.396598059711099	0.0172881	0.0229461	0.000526522	0.228385	0.53131	0.379848	SUPT6H	crRNA3124:3634-3660	B	0.00769	0.3966	EG	58.34	88.6356	ENST00000314616.6	-0.938041	-1.13422	4.8393
SUPT6H_crRNA3139:3649-3675_T13_0.9967_0.80022975161653	0.0048977	0.0498544	0.00248546	0.354921	0.421561	0.388241	SUPT6H	crRNA3139:3649-3675	T	0.9967	0.80023	EG	58.34	88.6356	ENST00000314616.6	-0.938041	-1.13422	4.8393
SUPT6H_crRNA3179:3689-3715_B34_0.008214_0.398077918112987	0.410854	0.526307	0.395197	0.0860826	0.0766159	0.0813493	SUPT6H	crRNA3179:3689-3715	B	0.008214	0.39808	EG	58.34	88.6356	ENST00000314616.6	-0.938041	-1.13422	4.8393
SUPT6H_crRNA3180:3690-3716_B10_0.003495_0.363220971288615	0.483336	0.580095	1	0.0479844	0.0616443	0.0548144	SUPT6H	crRNA3180:3690-3716	B	0.003495	0.36322	EG	58.34	88.6356	ENST00000314616.6	-0.938041	-1.13422	4.8393
SUPT6H_crRNA3182:3692-3718_B49_0.01084_0.407023669737777	0.394047	0.910069	0.933436	0.101097	0.0417199	0.0714084	SUPT6H	crRNA3182:3692-3718	B	0.01084	0.40702	EG	58.34	88.6356	ENST00000314616.6	-0.938041	-1.13422	4.8393
SUPT6H_crRNA3305:3815-3841_T1_0.9998_0.837223564278433	0.000954924	0.00148039	2.19155e-06	-1.31045	-1.58896	-1.4497	SUPT6H	crRNA3305:3815-3841	T	0.9998	0.83722	EG	58.34	88.6356	ENST00000314616.6	-0.938041	-1.13422	4.8393
SUPT6H_crRNA3309:3819-3845_T18_0.9955_0.795619261826598	0.000211471	0.00859431	7.38622e-05	0.437816	0.771992	0.604904	SUPT6H	crRNA3309:3819-3845	T	0.9955	0.79562	EG	58.34	88.6356	ENST00000314616.6	-0.938041	-1.13422	4.8393
SUPT6H_crRNA3332:3842-3868_T6_0.9983_0.809953115528752	0.0124298	0.0449743	0.00202269	0.247925	0.503218	0.375572	SUPT6H	crRNA3332:3842-3868	T	0.9983	0.80995	EG	58.34	88.6356	ENST00000314616.6	-0.938041	-1.13422	4.8393
SUPT6H_crRNA3627:4137-4163_T4_0.999_0.813151992634111	0.0138889	0.119283	0.00868056	-0.425665	-0.449294	-0.43748	SUPT6H	crRNA3627:4137-4163	T	0.999	0.81315	EG	58.34	88.6356	ENST00000314616.6	-0.938041	-1.13422	4.8393
SUPT6H_crRNA3628:4138-4164_T5_0.9988_0.813151992634111	0.0230379	0.0259772	0.000674813	-0.382048	-0.419718	-0.400883	SUPT6H	crRNA3628:4138-4164	T	0.9988	0.81315	EG	58.34	88.6356	ENST00000314616.6	-0.938041	-1.13422	4.8393
SUPT6H_crRNA4379:4889-4915_B40_0.009262_0.401240690757894	0.00506879	0.0326032	0.00106297	-0.522257	-0.44557	-0.483914	SUPT6H	crRNA4379:4889-4915	B	0.009262	0.40124	EG	58.34	88.6356	ENST00000314616.6	-0.938041	-1.13422	4.8393
SUPT6H_crRNA4414:4924-4950_B19_0.005592_0.38060980792368	0.210944	0.564055	0.644083	-0.0720954	0.0517939	-0.0101508	SUPT6H	crRNA4414:4924-4950	B	0.005592	0.38061	EG	58.34	88.6356	ENST00000314616.6	-0.938041	-1.13422	4.8393
SUPT6H_crRNA4416:4926-4952_B43_0.009787_0.404192744308291	0.286902	0.842637	0.622372	0.0646125	-0.00278762	0.0309125	SUPT6H	crRNA4416:4926-4952	B	0.009787	0.40419	EG	58.34	88.6356	ENST00000314616.6	-0.938041	-1.13422	4.8393
SUPT6H_crRNA4461:4971-4997_T15_0.9962_0.798965851498432	0.359266	0.173445	0.187382	0.121695	0.386251	0.253973	SUPT6H	crRNA4461:4971-4997	T	0.9962	0.79897	EG	58.34	88.6356	ENST00000314616.6	-0.938041	-1.13422	4.8393
SUPT6H_crRNA4462:4972-4998_T16_0.996_0.798965851498432	0.000375948	0.000710777	5.05205e-07	-1.67598	-1.91444	-1.79521	SUPT6H	crRNA4462:4972-4998	T	0.996	0.79897	EG	58.34	88.6356	ENST00000314616.6	-0.938041	-1.13422	4.8393
SUPT6H_crRNA4602:5112-5138_B46_0.01031_0.404744862666022	0.00132169	0.00331341	1.09787e-05	0.385844	1.03932	0.71258	SUPT6H	crRNA4602:5112-5138	B	0.01031	0.40474	EG	58.34	88.6356	ENST00000314616.6	-0.938041	-1.13422	4.8393
SUPT6H_crRNA4764:5274-5300_B28_0.007165_0.390532892794722	0.52189	0.487065	1	0.0263675	-0.075913	-0.0247728	SUPT6H	crRNA4764:5274-5300	B	0.007165	0.39053	EG	58.34	88.6356	ENST00000314616.6	-0.938041	-1.13422	4.8393
SUPT6H_crRNA4831:5410-5436_B37_0.008738_0.400036672622229	0.1653	0.493168	0.642342	0.134852	-0.0573492	0.0387516	SUPT6H	crRNA4831:5410-5436	B	0.008738	0.40004	EG	58.34	88.6356	ENST00000314616.6	-0.938041	-1.13422	4.8393
SUPT6H_crRNA4841:5420-5446_B1_0_0.258994428199269	0.00519903	0.0200171	0.000400686	0.344185	0.976017	0.660101	SUPT6H	crRNA4841:5420-5446	B	0	0.25899	EG	58.34	88.6356	ENST00000314616.6	-0.938041	-1.13422	4.8393
SUPT6H_crRNA4842:5421-5447_B16_0.005068_0.378369687698066	0.00634863	0.0890514	0.00793015	0.30285	0.446497	0.374674	SUPT6H	crRNA4842:5421-5447	B	0.005068	0.37837	EG	58.34	88.6356	ENST00000314616.6	-0.938041	-1.13422	4.8393
SUPT6H_crRNA4843:5422-5448_B4_0.001049_0.321023660961297	0.00777238	0.0420674	0.00176967	0.322293	0.466442	0.394367	SUPT6H	crRNA4843:5422-5448	B	0.001049	0.32102	EG	58.34	88.6356	ENST00000314616.6	-0.938041	-1.13422	4.8393
SUPT6H_crRNA4844:5423-5449_B7_0.002447_0.338172124964387	0.000678837	0.036777	0.00135254	0.383287	0.57678	0.480034	SUPT6H	crRNA4844:5423-5449	B	0.002447	0.33817	EG	58.34	88.6356	ENST00000314616.6	-0.938041	-1.13422	4.8393
SUPT6H_crRNA4845:5424-5450_B58_0.01293_0.409783592152227	0.324154	0.1653	0.149073	0.141672	0.46	0.300836	SUPT6H	crRNA4845:5424-5450	B	0.01293	0.40978	EG	58.34	88.6356	ENST00000314616.6	-0.938041	-1.13422	4.8393
SYMPK_crRNA0641:689-715_T5_0.9986_0.809012707382505	0.520417	0.125429	0.20409	-0.0705483	-0.275346	-0.172947	SYMPK	crRNA0641:689-715	T	0.9986	0.80901	EG	40.98	83.2113	ENST00000245934.7	-0.958937	-1.02219	3.74569
SYMPK_crRNA0737:808-834_B40_0.01242_0.366510745749163	0.214016	0.843775	0.422664	0.0933972	0.0340368	0.063717	SYMPK	crRNA0737:808-834	B	0.01242	0.36651	EG	40.98	83.2113	ENST00000245934.7	-0.958937	-1.02219	3.74569
SYMPK_crRNA1519:1659-1685_T13_0.9961_0.7986641760234	0.651516	0.676563	0.896683	-0.0263002	-0.0283899	-0.0273451	SYMPK	crRNA1519:1659-1685	T	0.9961	0.79866	EG	40.98	83.2113	ENST00000245934.7	-0.958937	-1.02219	3.74569
SYMPK_crRNA1574:1714-1740_B16_0.004417_0.30662959906877	0.497481	0.541531	0.366938	0.0937282	0.201336	0.147532	SYMPK	crRNA1574:1714-1740	B	0.004417	0.30663	EG	40.98	83.2113	ENST00000245934.7	-0.958937	-1.02219	3.74569
SYMPK_crRNA1577:1717-1743_B10_0.002485_0.289202514371181	0.626202	0.595891	1	0.0472211	-0.113225	-0.033002	SYMPK	crRNA1577:1717-1743	B	0.002485	0.2892	EG	40.98	83.2113	ENST00000245934.7	-0.958937	-1.02219	3.74569
SYMPK_crRNA1579:1719-1745_B43_0.01325_0.371075944033917	0.365304	0.582401	0.357322	-0.118467	-0.138023	-0.128245	SYMPK	crRNA1579:1719-1745	B	0.01325	0.37108	EG	40.98	83.2113	ENST00000245934.7	-0.958937	-1.02219	3.74569
SYMPK_crRNA1661:1825-1851_B31_0.009663_0.352637958376805	0.0977525	0.123151	0.144222	0.144335	0.403335	0.273835	SYMPK	crRNA1661:1825-1851	B	0.009663	0.35264	EG	40.98	83.2113	ENST00000245934.7	-0.958937	-1.02219	3.74569
SYMPK_crRNA1725:1913-1939_T18_0.9948_0.789827517841388	0.12672	0.270588	1	-0.147887	0.296921	0.0745169	SYMPK	crRNA1725:1913-1939	T	0.9948	0.78983	EG	40.98	83.2113	ENST00000245934.7	-0.958937	-1.02219	3.74569
SYMPK_crRNA1728:1916-1942_T20_0.9942_0.789166671845718	0.329948	0.177336	0.804438	0.0648146	-0.236583	-0.085884	SYMPK	crRNA1728:1916-1942	T	0.9942	0.78917	EG	40.98	83.2113	ENST00000245934.7	-0.958937	-1.02219	3.74569
SYMPK_crRNA2217:2405-2431_T14_0.9959_0.795275486605127	0.806352	0.0667831	0.566074	-0.00818069	0.381677	0.186748	SYMPK	crRNA2217:2405-2431	T	0.9959	0.79528	EG	40.98	83.2113	ENST00000245934.7	-0.958937	-1.02219	3.74569
SYMPK_crRNA2219:2407-2433_T12_0.9967_0.800570196611545	0.364572	0.897479	0.805468	0.0762286	0.0354575	0.055843	SYMPK	crRNA2219:2407-2433	T	0.9967	0.80057	EG	40.98	83.2113	ENST00000245934.7	-0.958937	-1.02219	3.74569
SYMPK_crRNA2221:2409-2435_T3_0.9992_0.817028712085367	0.128957	0.0745106	0.0671079	0.179295	0.398675	0.288985	SYMPK	crRNA2221:2409-2435	T	0.9992	0.81703	EG	40.98	83.2113	ENST00000245934.7	-0.958937	-1.02219	3.74569
SYMPK_crRNA2331:2519-2545_B34_0.01077_0.360507715413	0.0681998	0.31007	0.0867973	0.224296	0.232415	0.228356	SYMPK	crRNA2331:2519-2545	B	0.01077	0.36051	EG	40.98	83.2113	ENST00000245934.7	-0.958937	-1.02219	3.74569
SYMPK_crRNA2395:2583-2609_T9_0.9975_0.804691930180865	0.100615	0.396714	0.150168	-0.165017	-0.220991	-0.193004	SYMPK	crRNA2395:2583-2609	T	0.9975	0.80469	EG	40.98	83.2113	ENST00000245934.7	-0.958937	-1.02219	3.74569
SYMPK_crRNA2437:2625-2651_B25_0.007178_0.338366633075883	0.117822	0.403613	0.162903	0.167411	0.0530163	0.110214	SYMPK	crRNA2437:2625-2651	B	0.007178	0.33837	EG	40.98	83.2113	ENST00000245934.7	-0.958937	-1.02219	3.74569
SYMPK_crRNA2438:2626-2652_B19_0.005246_0.30829536070945	0.712036	0.811256	1	-0.0200733	-0.0409658	-0.0305196	SYMPK	crRNA2438:2626-2652	B	0.005246	0.3083	EG	40.98	83.2113	ENST00000245934.7	-0.958937	-1.02219	3.74569
SYMPK_crRNA2439:2627-2653_B1_0_0.258870881638732	0.585182	0.0222173	0.0883756	0.0830224	0.553929	0.318476	SYMPK	crRNA2439:2627-2653	B	0	0.25887	EG	40.98	83.2113	ENST00000245934.7	-0.958937	-1.02219	3.74569
SYMPK_crRNA2443:2631-2657_B58_0.01795_0.384123840310945	0.886538	0.565034	1	0.00249867	0.0542374	0.028368	SYMPK	crRNA2443:2631-2657	B	0.01795	0.38412	EG	40.98	83.2113	ENST00000245934.7	-0.958937	-1.02219	3.74569
SYMPK_crRNA2534:2722-2748_T19_0.9945_0.789442130497464	0.164808	0.681056	0.296994	-0.12993	-0.0831809	-0.106555	SYMPK	crRNA2534:2722-2748	T	0.9945	0.78944	EG	40.98	83.2113	ENST00000245934.7	-0.958937	-1.02219	3.74569
SYMPK_crRNA2601:2789-2815_T10_0.9972_0.804560168526967	0.325722	0.446257	0.199146	-0.148001	-0.0665901	-0.107295	SYMPK	crRNA2601:2789-2815	T	0.9972	0.80456	EG	40.98	83.2113	ENST00000245934.7	-0.958937	-1.02219	3.74569
SYMPK_crRNA2673:2861-2887_T1_0.9997_0.829940409805228	0.522627	0.640669	1	-0.0757749	0.136995	0.0306101	SYMPK	crRNA2673:2861-2887	T	0.9997	0.82994	EG	40.98	83.2113	ENST00000245934.7	-0.958937	-1.02219	3.74569
SYMPK_crRNA2748:2936-2962_T8_0.9978_0.805384062711819	0.194674	0.869572	0.740799	0.0505079	0.0443564	0.0474321	SYMPK	crRNA2748:2936-2962	T	0.9978	0.80538	EG	40.98	83.2113	ENST00000245934.7	-0.958937	-1.02219	3.74569
SYMPK_crRNA2969:3157-3183_T4_0.9989_0.816961030856357	0.132831	0.131949	0.0176441	-0.246262	-0.380669	-0.313466	SYMPK	crRNA2969:3157-3183	T	0.9989	0.81696	EG	40.98	83.2113	ENST00000245934.7	-0.958937	-1.02219	3.74569
SYMPK_crRNA3003:3191-3217_T7_0.9981_0.806641684557436	0.627162	0.339024	0.437186	0.0339928	0.249281	0.141637	SYMPK	crRNA3003:3191-3217	T	0.9981	0.80664	EG	40.98	83.2113	ENST00000245934.7	-0.958937	-1.02219	3.74569
SYMPK_crRNA3004:3192-3218_T15_0.9956_0.793372870434715	0.352958	0.29896	0.514742	-0.0999278	0.146278	0.0231749	SYMPK	crRNA3004:3192-3218	T	0.9956	0.79337	EG	40.98	83.2113	ENST00000245934.7	-0.958937	-1.02219	3.74569
SYMPK_crRNA3005:3193-3219_T16_0.9953_0.793372870434715	0.0905038	0.72233	0.129447	-0.140185	-0.0714834	-0.105834	SYMPK	crRNA3005:3193-3219	T	0.9953	0.79337	EG	40.98	83.2113	ENST00000245934.7	-0.958937	-1.02219	3.74569
SYMPK_crRNA3077:3321-3347_T6_0.9983_0.80755235014285	0.485117	0.161141	0.235338	0.0414595	0.452426	0.246943	SYMPK	crRNA3077:3321-3347	T	0.9983	0.80755	EG	40.98	83.2113	ENST00000245934.7	-0.958937	-1.02219	3.74569
SYMPK_crRNA3079:3323-3349_T2_0.9994_0.822698506388701	0.302025	0.0975631	0.0912191	0.0685683	0.354121	0.211345	SYMPK	crRNA3079:3323-3349	T	0.9994	0.8227	EG	40.98	83.2113	ENST00000245934.7	-0.958937	-1.02219	3.74569
SYMPK_crRNA3145:3389-3415_B55_0.01684_0.380530957057959	0.765114	0.447067	0.595839	0.051906	-0.0445403	0.00368281	SYMPK	crRNA3145:3389-3415	B	0.01684	0.38053	EG	40.98	83.2113	ENST00000245934.7	-0.958937	-1.02219	3.74569
SYMPK_crRNA3202:3446-3472_B37_0.0116_0.364129491490675	0.378234	0.777874	0.886695	0.0975137	-0.0579778	0.0197679	SYMPK	crRNA3202:3446-3472	B	0.0116	0.36413	EG	40.98	83.2113	ENST00000245934.7	-0.958937	-1.02219	3.74569
SYMPK_crRNA3335:3603-3629_B46_0.01408_0.375916996703954	0.056704	0.243563	0.0593227	0.178134	0.212671	0.195402	SYMPK	crRNA3335:3603-3629	B	0.01408	0.37592	EG	40.98	83.2113	ENST00000245934.7	-0.958937	-1.02219	3.74569
SYMPK_crRNA3336:3604-3630_B22_0.006074_0.328035178254104	0.0906862	0.316173	0.0999651	0.154136	0.187847	0.170991	SYMPK	crRNA3336:3604-3630	B	0.006074	0.32804	EG	40.98	83.2113	ENST00000245934.7	-0.958937	-1.02219	3.74569
SYMPK_crRNA3338:3606-3632_B13_0.003313_0.291154818062552	0.605283	0.726286	0.639738	0.0513279	-0.0100002	0.0206639	SYMPK	crRNA3338:3606-3632	B	0.003313	0.29115	EG	40.98	83.2113	ENST00000245934.7	-0.958937	-1.02219	3.74569
SYMPK_crRNA3340:3608-3634_B28_0.008559_0.340161086994117	0.316173	0.618554	0.382609	0.102326	0.0140089	0.0581674	SYMPK	crRNA3340:3608-3634	B	0.008559	0.34016	EG	40.98	83.2113	ENST00000245934.7	-0.958937	-1.02219	3.74569
SYMPK_crRNA3351:3619-3645_B7_0.001657_0.276170743769666	0.0629078	0.241474	0.162593	0.220793	0.267579	0.244186	SYMPK	crRNA3351:3619-3645	B	0.001657	0.27617	EG	40.98	83.2113	ENST00000245934.7	-0.958937	-1.02219	3.74569
SYMPK_crRNA3354:3622-3648_B4_0.0008283_0.276170743769666	0.432169	0.798551	0.880838	0.0406508	0.0340923	0.0373716	SYMPK	crRNA3354:3622-3648	B	0.0008283	0.27617	EG	40.98	83.2113	ENST00000245934.7	-0.958937	-1.02219	3.74569
SYMPK_crRNA3424:3715-3741_T17_0.995_0.791991625446216	0.1409	0.216828	0.0470145	-0.12667	-0.153968	-0.140319	SYMPK	crRNA3424:3715-3741	T	0.995	0.79199	EG	40.98	83.2113	ENST00000245934.7	-0.958937	-1.02219	3.74569
SYMPK_crRNA3430:3759-3785_B49_0.01518_0.377157630044165	0.0558416	0.316301	0.113265	0.220499	-0.0829787	0.0687599	SYMPK	crRNA3430:3759-3785	B	0.01518	0.37716	EG	40.98	83.2113	ENST00000245934.7	-0.958937	-1.02219	3.74569
SYMPK_crRNA3438:3767-3793_B52_0.01601_0.378731280246847	0.559949	0.289463	0.635904	0.02102	-0.117592	-0.0482859	SYMPK	crRNA3438:3767-3793	B	0.01601	0.37873	EG	40.98	83.2113	ENST00000245934.7	-0.958937	-1.02219	3.74569
SYMPK_crRNA3445:3797-3823_T11_0.997_0.802789764452702	0.657265	0.768715	1	0.0596213	-0.0377196	0.0109508	SYMPK	crRNA3445:3797-3823	T	0.997	0.80279	EG	40.98	83.2113	ENST00000245934.7	-0.958937	-1.02219	3.74569
TACO1_crRNA0184:203-229_T14_0.9842_0.767952131100002	0.290156	0.379353	0.580376	-0.0710143	0.0847689	0.00687728	TACO1	crRNA0184:203-229	T	0.9842	0.76795	NonEG	21.92	100	ENST00000258975.6	0.0877958	0.0111742	NA
TACO1_crRNA0185:204-230_T15_0.9834_0.767952131100002	0.226816	0.383094	0.146761	0.11436	0.0609397	0.0876501	TACO1	crRNA0185:204-230	T	0.9834	0.76795	NonEG	21.92	100	ENST00000258975.6	0.0877958	0.0111742	NA
TACO1_crRNA0198:217-243_B33_0.0443_0.428966373109805	0.355383	0.695129	1	-0.10325	0.0827015	-0.0102743	TACO1	crRNA0198:217-243	B	0.0443	0.42897	NonEG	21.92	100	ENST00000258975.6	0.0877958	0.0111742	NA
TACO1_crRNA0203:222-248_B21_0.02453_0.379085168805851	0.789573	0.696645	0.84855	0.017887	-0.0689992	-0.0255561	TACO1	crRNA0203:222-248	B	0.02453	0.37909	NonEG	21.92	100	ENST00000258975.6	0.0877958	0.0111742	NA
TACO1_crRNA0205:224-250_B23_0.02927_0.404070867063728	0.264321	0.561328	0.315089	-0.0925946	-0.0254644	-0.0590295	TACO1	crRNA0205:224-250	B	0.02927	0.40407	NonEG	21.92	100	ENST00000258975.6	0.0877958	0.0111742	NA
TACO1_crRNA0219:238-264_B27_0.03639_0.419805942715919	0.821659	0.339765	0.675123	0.0158548	0.191526	0.10369	TACO1	crRNA0219:238-264	B	0.03639	0.41981	NonEG	21.92	100	ENST00000258975.6	0.0877958	0.0111742	NA
TACO1_crRNA0267:309-335_B11_0.01345_0.345436393634423	0.0181756	0.719075	0.191375	0.266268	-0.0387119	0.113778	TACO1	crRNA0267:309-335	B	0.01345	0.34544	NonEG	21.92	100	ENST00000258975.6	0.0877958	0.0111742	NA
TACO1_crRNA0283:325-351_B31_0.04114_0.42689533715544	0.253226	0.231165	0.0641232	0.0714576	0.268987	0.170222	TACO1	crRNA0283:325-351	B	0.04114	0.4269	NonEG	21.92	100	ENST00000258975.6	0.0877958	0.0111742	NA
TACO1_crRNA0285:327-353_B35_0.04589_0.428979113251133	0.24506	0.51337	0.427495	0.115541	-0.0252225	0.045159	TACO1	crRNA0285:327-353	B	0.04589	0.42898	NonEG	21.92	100	ENST00000258975.6	0.0877958	0.0111742	NA
TACO1_crRNA0286:328-354_B39_0.05063_0.431337656254087	0.53797	0.679556	0.461797	-0.00647958	-0.00980009	-0.00813983	TACO1	crRNA0286:328-354	B	0.05063	0.43134	NonEG	21.92	100	ENST00000258975.6	0.0877958	0.0111742	NA
TACO1_crRNA0287:329-355_B25_0.03244_0.408217326111399	0.76107	0.106068	0.161661	0.0393524	0.368251	0.203802	TACO1	crRNA0287:329-355	B	0.03244	0.40822	NonEG	21.92	100	ENST00000258975.6	0.0877958	0.0111742	NA
TACO1_crRNA0297:339-365_B29_0.03797_0.421906566341603	0.811802	0.316173	0.705788	0.0358175	-0.228829	-0.0965056	TACO1	crRNA0297:339-365	B	0.03797	0.42191	NonEG	21.92	100	ENST00000258975.6	0.0877958	0.0111742	NA
TACO1_crRNA0298:340-366_B13_0.01741_0.362300541207258	0.694119	0.721132	0.520031	-0.0433693	-0.0590767	-0.051223	TACO1	crRNA0298:340-366	B	0.01741	0.3623	NonEG	21.92	100	ENST00000258975.6	0.0877958	0.0111742	NA
TACO1_crRNA0319:361-387_B9_0.007911_0.3274735100751	0.230292	0.995617	0.46606	0.102713	0.0119256	0.0573194	TACO1	crRNA0319:361-387	B	0.007911	0.32747	NonEG	21.92	100	ENST00000258975.6	0.0877958	0.0111742	NA
TACO1_crRNA0323:365-391_B37_0.04905_0.430999666618217	0.192231	0.354606	0.182637	0.0553123	0.146741	0.101027	TACO1	crRNA0323:365-391	B	0.04905	0.431	NonEG	21.92	100	ENST00000258975.6	0.0877958	0.0111742	NA
TACO1_crRNA0325:367-393_B17_0.02136_0.374059343982076	0.393238	0.667126	1	0.0670292	0.00971361	0.0383714	TACO1	crRNA0325:367-393	B	0.02136	0.37406	NonEG	21.92	100	ENST00000258975.6	0.0877958	0.0111742	NA
TACO1_crRNA0329:371-397_B1_0_0.276410336656241	0.527043	0.122655	0.197865	0.0914445	0.512334	0.301889	TACO1	crRNA0329:371-397	B	0	0.27641	NonEG	21.92	100	ENST00000258975.6	0.0877958	0.0111742	NA
TACO1_crRNA0330:372-398_B5_0.003165_0.289202514371181	0.388362	0.151556	0.150825	0.044005	0.374357	0.209181	TACO1	crRNA0330:372-398	B	0.003165	0.2892	NonEG	21.92	100	ENST00000258975.6	0.0877958	0.0111742	NA
TACO1_crRNA0331:373-399_B3_0.001582_0.285448768754509	0.370818	0.575949	0.331717	0.0670814	0.108352	0.0877168	TACO1	crRNA0331:373-399	B	0.001582	0.28545	NonEG	21.92	100	ENST00000258975.6	0.0877958	0.0111742	NA
TACO1_crRNA0333:375-401_B7_0.004747_0.303375351617436	0.0283738	0.215139	0.0433146	-0.264073	-0.238751	-0.251412	TACO1	crRNA0333:375-401	B	0.004747	0.30338	NonEG	21.92	100	ENST00000258975.6	0.0877958	0.0111742	NA
TACO1_crRNA0364:406-432_T17_0.9802_0.764875917365907	0.144563	0.518157	0.701681	-0.108995	0.0651955	-0.0218997	TACO1	crRNA0364:406-432	T	0.9802	0.76488	NonEG	21.92	100	ENST00000258975.6	0.0877958	0.0111742	NA
TACO1_crRNA0382:424-450_T19_0.9778_0.764099877809961	0.0111242	0.536194	0.0443729	0.219081	0.00118679	0.110134	TACO1	crRNA0382:424-450	T	0.9778	0.7641	NonEG	21.92	100	ENST00000258975.6	0.0877958	0.0111742	NA
TACO1_crRNA0568:610-636_T4_0.9968_0.786440643966531	0.223864	0.0948212	0.370294	-0.159798	0.390632	0.115417	TACO1	crRNA0568:610-636	T	0.9968	0.78644	NonEG	21.92	100	ENST00000258975.6	0.0877958	0.0111742	NA
TACO1_crRNA0571:613-639_T13_0.985_0.768171469763678	0.292118	0.0106728	0.0853328	0.0834586	0.865625	0.474542	TACO1	crRNA0571:613-639	T	0.985	0.76817	NonEG	21.92	100	ENST00000258975.6	0.0877958	0.0111742	NA
TACO1_crRNA0686:728-754_T12_0.9858_0.768571106549527	0.0620172	0.535307	0.267686	0.197289	0.102767	0.150028	TACO1	crRNA0686:728-754	T	0.9858	0.76857	NonEG	21.92	100	ENST00000258975.6	0.0877958	0.0111742	NA
TACO1_crRNA0750:828-854_T2_0.9984_0.798197870812566	0.0250097	0.000194216	0.000260007	0.279653	1.67993	0.979791	TACO1	crRNA0750:828-854	T	0.9984	0.7982	NonEG	21.92	100	ENST00000258975.6	0.0877958	0.0111742	NA
TACO1_crRNA0751:829-855_T1_0.9992_0.808728526856201	0.042566	0.7119	0.41687	-0.188357	-0.014699	-0.101528	TACO1	crRNA0751:829-855	T	0.9992	0.80873	NonEG	21.92	100	ENST00000258975.6	0.0877958	0.0111742	NA
TACO1_crRNA0752:830-856_T6_0.9921_0.774900521585029	0.817734	0.0807558	0.163346	-0.00173628	0.450738	0.224501	TACO1	crRNA0752:830-856	T	0.9921	0.7749	NonEG	21.92	100	ENST00000258975.6	0.0877958	0.0111742	NA
TACO1_crRNA0754:832-858_T3_0.9976_0.793084798736355	0.515543	0.261835	1	0.0554846	-0.255231	-0.099873	TACO1	crRNA0754:832-858	T	0.9976	0.79308	NonEG	21.92	100	ENST00000258975.6	0.0877958	0.0111742	NA
TACO1_crRNA0755:833-859_T7_0.9913_0.773961059334771	0.507861	0.966874	1	-0.0240848	0.0266336	0.00127436	TACO1	crRNA0755:833-859	T	0.9913	0.77396	NonEG	21.92	100	ENST00000258975.6	0.0877958	0.0111742	NA
TACO1_crRNA0756:834-860_T8_0.9905_0.773961059334771	0.553186	0.474368	0.555017	-0.00882099	0.200548	0.0958635	TACO1	crRNA0756:834-860	T	0.9905	0.77396	NonEG	21.92	100	ENST00000258975.6	0.0877958	0.0111742	NA
TACO1_crRNA0757:835-861_T9_0.9897_0.773961059334771	0.383237	0.33554	0.761729	0.0627598	0.155861	0.10931	TACO1	crRNA0757:835-861	T	0.9897	0.77396	NonEG	21.92	100	ENST00000258975.6	0.0877958	0.0111742	NA
TACO1_crRNA0759:837-863_T5_0.996_0.786440643966531	0.201588	0.450721	0.203149	0.135491	0.151554	0.143522	TACO1	crRNA0759:837-863	T	0.996	0.78644	NonEG	21.92	100	ENST00000258975.6	0.0877958	0.0111742	NA
TACO1_crRNA0760:838-864_T16_0.981_0.766127477523239	0.453341	0.699628	1	-0.0854142	0.126087	0.0203363	TACO1	crRNA0760:838-864	T	0.981	0.76613	NonEG	21.92	100	ENST00000258975.6	0.0877958	0.0111742	NA
TACO1_crRNA0761:839-865_T11_0.9873_0.771233532704013	0.465898	0.198607	0.217061	0.026051	0.193709	0.10988	TACO1	crRNA0761:839-865	T	0.9873	0.77123	NonEG	21.92	100	ENST00000258975.6	0.0877958	0.0111742	NA
TACO1_crRNA0767:845-871_T10_0.9889_0.77311315066211	0.108649	0.549021	0.167174	0.130291	0.181567	0.155929	TACO1	crRNA0767:845-871	T	0.9889	0.77311	NonEG	21.92	100	ENST00000258975.6	0.0877958	0.0111742	NA
TACO1_crRNA0822:925-951_T18_0.9794_0.76474611660628	0.21011	0.266405	0.173728	0.142449	0.345398	0.243924	TACO1	crRNA0822:925-951	T	0.9794	0.76475	NonEG	21.92	100	ENST00000258975.6	0.0877958	0.0111742	NA
TACO1_crRNA0823:926-952_T20_0.9763_0.763215278074904	0.627486	0.622372	1	-0.00672775	0.0322326	0.0127524	TACO1	crRNA0823:926-952	T	0.9763	0.76322	NonEG	21.92	100	ENST00000258975.6	0.0877958	0.0111742	NA
TBC1D24_crRNA0229:252-278_B46_0.02604_0.371786552298877	0.62109	0.695129	0.837886	0.0399527	-0.0240466	0.00795304	TBC1D24	crRNA0229:252-278	B	0.02604	0.37179	NonEG	5.58	82.4373	ENST00000567020.1	0.0225372	-0.0953773	NA
TBC1D24_crRNA0302:325-351_B7_0.004239_0.310767500423229	0.103518	0.462183	0.156261	-0.14428	-0.189142	-0.166711	TBC1D24	crRNA0302:325-351	B	0.004239	0.31077	NonEG	5.58	82.4373	ENST00000567020.1	0.0225372	-0.0953773	NA
TBC1D24_crRNA0303:326-352_B31_0.01655_0.354701241399962	0.764471	0.0890514	0.162924	-0.0274111	-0.306366	-0.166889	TBC1D24	crRNA0303:326-352	B	0.01655	0.3547	NonEG	5.58	82.4373	ENST00000567020.1	0.0225372	-0.0953773	NA
TBC1D24_crRNA0304:327-353_B43_0.02402_0.369927486051789	0.908996	0.377489	0.826273	0.00141128	-0.0655021	-0.0320454	TBC1D24	crRNA0304:327-353	B	0.02402	0.36993	NonEG	5.58	82.4373	ENST00000567020.1	0.0225372	-0.0953773	NA
TBC1D24_crRNA0305:328-354_B16_0.008074_0.329671953395393	0.59751	0.347579	0.796759	-0.0271006	-0.141265	-0.0841827	TBC1D24	crRNA0305:328-354	B	0.008074	0.32967	NonEG	5.58	82.4373	ENST00000567020.1	0.0225372	-0.0953773	NA
TBC1D24_crRNA0306:329-355_B37_0.01958_0.362625269478496	0.593088	0.219659	0.351754	0.0656164	0.329926	0.197771	TBC1D24	crRNA0306:329-355	B	0.01958	0.36263	NonEG	5.58	82.4373	ENST00000567020.1	0.0225372	-0.0953773	NA
TBC1D24_crRNA0316:339-365_B34_0.01817_0.360936017585922	0.46342	0.718561	0.640605	0.0406853	-0.0325613	0.00406201	TBC1D24	crRNA0316:339-365	B	0.01817	0.36094	NonEG	5.58	82.4373	ENST00000567020.1	0.0225372	-0.0953773	NA
TBC1D24_crRNA0327:350-376_T16_0.9931_0.779461795401037	0.36238	0.544639	0.840059	0.0442984	0.0840647	0.0641816	TBC1D24	crRNA0327:350-376	T	0.9931	0.77946	NonEG	5.58	82.4373	ENST00000567020.1	0.0225372	-0.0953773	NA
TBC1D24_crRNA0335:358-384_T19_0.9907_0.776622328478482	0.0661582	0.164316	0.0269998	0.20587	0.248747	0.227308	TBC1D24	crRNA0335:358-384	T	0.9907	0.77662	NonEG	5.58	82.4373	ENST00000567020.1	0.0225372	-0.0953773	NA
TBC1D24_crRNA0338:361-387_T15_0.9937_0.78023970376281	0.618243	0.156208	0.539725	0.0690165	0.274471	0.171744	TBC1D24	crRNA0338:361-387	T	0.9937	0.78024	NonEG	5.58	82.4373	ENST00000567020.1	0.0225372	-0.0953773	NA
TBC1D24_crRNA0339:362-388_T14_0.9945_0.784594595228818	0.47362	0.300362	0.660548	-0.0321476	-0.136918	-0.0845327	TBC1D24	crRNA0339:362-388	T	0.9945	0.78459	NonEG	5.58	82.4373	ENST00000567020.1	0.0225372	-0.0953773	NA
TBC1D24_crRNA0475:521-547_B13_0.007065_0.32400283813171	0.218808	0.930844	0.435357	0.120445	0.02845	0.0744474	TBC1D24	crRNA0475:521-547	B	0.007065	0.324	NonEG	5.58	82.4373	ENST00000567020.1	0.0225372	-0.0953773	NA
TBC1D24_crRNA0478:524-550_B1_0.0002019_0.24335467772854	0.518157	0.657265	0.431997	0.0765762	0.00817794	0.0423771	TBC1D24	crRNA0478:524-550	B	0.0002019	0.24335	NonEG	5.58	82.4373	ENST00000567020.1	0.0225372	-0.0953773	NA
TBC1D24_crRNA0479:525-551_B4_0.002019_0.296591762128191	0.460867	0.394047	0.351754	0.0862509	0.100338	0.0932943	TBC1D24	crRNA0479:525-551	B	0.002019	0.29659	NonEG	5.58	82.4373	ENST00000567020.1	0.0225372	-0.0953773	NA
TBC1D24_crRNA0481:527-553_B10_0.00545_0.315841240557503	0.413684	0.660647	0.991739	0.0811988	-0.0583335	0.0114326	TBC1D24	crRNA0481:527-553	B	0.00545	0.31584	NonEG	5.58	82.4373	ENST00000567020.1	0.0225372	-0.0953773	NA
TBC1D24_crRNA0503:549-575_B25_0.01352_0.349271176012689	0.0404673	0.119702	0.0143285	-0.189705	-0.338693	-0.264199	TBC1D24	crRNA0503:549-575	B	0.01352	0.34927	NonEG	5.58	82.4373	ENST00000567020.1	0.0225372	-0.0953773	NA
TBC1D24_crRNA0585:631-657_T8_0.998_0.796263137726249	0.435796	0.0766762	0.69754	-0.0904674	0.478198	0.193865	TBC1D24	crRNA0585:631-657	T	0.998	0.79626	NonEG	5.58	82.4373	ENST00000567020.1	0.0225372	-0.0953773	NA
TBC1D24_crRNA0637:683-709_T11_0.9956_0.789303376925468	0.525571	0.659723	0.86909	-0.0559007	-0.0664774	-0.061189	TBC1D24	crRNA0637:683-709	T	0.9956	0.7893	NonEG	5.58	82.4373	ENST00000567020.1	0.0225372	-0.0953773	NA
TBC1D24_crRNA0684:730-756_T18_0.9915_0.777703123631578	0.370887	0.377861	0.409216	-0.110658	-0.191907	-0.151282	TBC1D24	crRNA0684:730-756	T	0.9915	0.7777	NonEG	5.58	82.4373	ENST00000567020.1	0.0225372	-0.0953773	NA
TBC1D24_crRNA0777:823-849_T2_0.9996_0.816961030856357	0.343661	0.576869	0.742492	-0.106169	0.0614004	-0.0223843	TBC1D24	crRNA0777:823-849	T	0.9996	0.81696	NonEG	5.58	82.4373	ENST00000567020.1	0.0225372	-0.0953773	NA
TBC1D24_crRNA0778:824-850_T3_0.9994_0.813624462360276	0.114313	0.0833593	0.0130675	-0.131904	-0.45928	-0.295592	TBC1D24	crRNA0778:824-850	T	0.9994	0.81362	NonEG	5.58	82.4373	ENST00000567020.1	0.0225372	-0.0953773	NA
TBC1D24_crRNA0782:828-854_T7_0.9982_0.802789764452702	0.203497	0.823857	0.395059	0.104441	0.0605426	0.0824916	TBC1D24	crRNA0782:828-854	T	0.9982	0.80279	NonEG	5.58	82.4373	ENST00000567020.1	0.0225372	-0.0953773	NA
TBC1D24_crRNA0872:918-944_T5_0.9988_0.808761327613948	0.241585	0.442017	0.281265	-0.14895	-0.177071	-0.16301	TBC1D24	crRNA0872:918-944	T	0.9988	0.80876	NonEG	5.58	82.4373	ENST00000567020.1	0.0225372	-0.0953773	NA
TBC1D24_crRNA0873:919-945_T6_0.9986_0.807384132781741	0.556311	0.114008	0.440083	-0.0405531	0.280014	0.119731	TBC1D24	crRNA0873:919-945	T	0.9986	0.80738	NonEG	5.58	82.4373	ENST00000567020.1	0.0225372	-0.0953773	NA
TBC1D24_crRNA0874:920-946_T13_0.995_0.787885625073701	0.894835	0.265607	0.99188	0.0134211	0.22569	0.119556	TBC1D24	crRNA0874:920-946	T	0.995	0.78789	NonEG	5.58	82.4373	ENST00000567020.1	0.0225372	-0.0953773	NA
TBC1D24_crRNA0906:952-978_T17_0.9925_0.778685371295721	0.276929	0.588896	0.346799	-0.0501111	-0.0686375	-0.0593743	TBC1D24	crRNA0906:952-978	T	0.9925	0.77869	NonEG	5.58	82.4373	ENST00000567020.1	0.0225372	-0.0953773	NA
TBC1D24_crRNA0908:954-980_T1_0.9998_0.835166442916975	0.0487779	0.17227	0.0296769	-0.221992	-0.275352	-0.248672	TBC1D24	crRNA0908:954-980	T	0.9998	0.83517	NonEG	5.58	82.4373	ENST00000567020.1	0.0225372	-0.0953773	NA
TBC1D24_crRNA0909:955-981_T9_0.997_0.79199036050674	0.797129	0.294744	0.635415	-0.0237208	-0.224507	-0.124114	TBC1D24	crRNA0909:955-981	T	0.997	0.79199	NonEG	5.58	82.4373	ENST00000567020.1	0.0225372	-0.0953773	NA
TBC1D24_crRNA1010:1056-1082_T4_0.999_0.809437213648167	0.0958672	0.880341	0.428611	0.145035	0.0168433	0.0809394	TBC1D24	crRNA1010:1056-1082	T	0.999	0.80944	NonEG	5.58	82.4373	ENST00000567020.1	0.0225372	-0.0953773	NA
TBC1D24_crRNA1041:1087-1113_T20_0.9905_0.776375849038231	0.498223	0.735991	0.754189	0.00530186	0.0970389	0.0511704	TBC1D24	crRNA1041:1087-1113	T	0.9905	0.77638	NonEG	5.58	82.4373	ENST00000567020.1	0.0225372	-0.0953773	NA
TBC1D24_crRNA1077:1123-1149_B28_0.01413_0.35022328274981	0.546895	0.0879698	0.333309	0.00695753	0.322648	0.164803	TBC1D24	crRNA1077:1123-1149	B	0.01413	0.35022	NonEG	5.58	82.4373	ENST00000567020.1	0.0225372	-0.0953773	NA
TBC1D24_crRNA1106:1152-1178_T12_0.9952_0.787953347646098	0.418483	0.90183	1	-0.0677032	0.043363	-0.0121701	TBC1D24	crRNA1106:1152-1178	T	0.9952	0.78795	NonEG	5.58	82.4373	ENST00000567020.1	0.0225372	-0.0953773	NA
TBC1D24_crRNA1428:1497-1523_B52_0.02927_0.377572378857231	0.368239	0.378612	0.55346	0.0915013	0.245216	0.168358	TBC1D24	crRNA1428:1497-1523	B	0.02927	0.37757	NonEG	5.58	82.4373	ENST00000567020.1	0.0225372	-0.0953773	NA
TBC1D24_crRNA1484:1553-1579_B40_0.02261_0.36663204745647	0.491533	0.799215	0.958063	-0.0650468	0.0252396	-0.0199036	TBC1D24	crRNA1484:1553-1579	B	0.02261	0.36663	NonEG	5.58	82.4373	ENST00000567020.1	0.0225372	-0.0953773	NA
TBC1D24_crRNA1488:1557-1583_B19_0.0105_0.342193406298801	0.324402	0.0940003	0.105237	-0.069729	-0.291333	-0.180531	TBC1D24	crRNA1488:1557-1583	B	0.0105	0.34219	NonEG	5.58	82.4373	ENST00000567020.1	0.0225372	-0.0953773	NA
TBC1D24_crRNA1494:1563-1589_B22_0.01171_0.34379472558193	0.846003	0.207677	0.787578	-0.0226438	0.217199	0.0972778	TBC1D24	crRNA1494:1563-1589	B	0.01171	0.34379	NonEG	5.58	82.4373	ENST00000567020.1	0.0225372	-0.0953773	NA
TBC1D24_crRNA1555:1671-1697_T10_0.9958_0.789505145017962	0.135049	0.279146	0.793636	-0.13267	0.305196	0.0862629	TBC1D24	crRNA1555:1671-1697	T	0.9958	0.78951	NonEG	5.58	82.4373	ENST00000567020.1	0.0225372	-0.0953773	NA
TBC1D24_crRNA1599:1715-1741_B55_0.03068_0.381534131711959	0.270904	0.110454	0.0733887	-0.0658434	-0.325767	-0.195805	TBC1D24	crRNA1599:1715-1741	B	0.03068	0.38153	NonEG	5.58	82.4373	ENST00000567020.1	0.0225372	-0.0953773	NA
TBC1D24_crRNA1655:1771-1797_B49_0.02806_0.375144316662468	0.783227	0.0264756	0.105202	-0.0186175	0.661583	0.321483	TBC1D24	crRNA1655:1771-1797	B	0.02806	0.37514	NonEG	5.58	82.4373	ENST00000567020.1	0.0225372	-0.0953773	NA
TBC1D24_crRNA1657:1773-1799_B58_0.03169_0.382920864372107	0.198877	0.248673	0.0618381	0.143738	0.205799	0.174768	TBC1D24	crRNA1657:1773-1799	B	0.03169	0.38292	NonEG	5.58	82.4373	ENST00000567020.1	0.0225372	-0.0953773	NA
TCTA_crRNA0200:224-250_T5_0.9818_0.775385232860868	0.488499	0.746867	0.775592	-0.0610679	-0.0306216	-0.0458448	TCTA	crRNA0200:224-250	T	0.9818	0.77539	NonEG	21.66	100	ENST00000273590.3	0.0104291	-0.00042869	NA
TCTA_crRNA0202:226-252_T8_0.9625_0.762842328291826	0.517467	0.204318	0.382401	0.00705812	0.358666	0.182862	TCTA	crRNA0202:226-252	T	0.9625	0.76284	NonEG	21.66	100	ENST00000273590.3	0.0104291	-0.00042869	NA
TCTA_crRNA0212:236-262_B3_0.009659_0.406560649592759	0.27676	0.890371	1	0.0546205	-0.0146571	0.0199817	TCTA	crRNA0212:236-262	B	0.009659	0.40656	NonEG	21.66	100	ENST00000273590.3	0.0104291	-0.00042869	NA
TCTA_crRNA0213:237-263_B7_0.025_0.43941365024753	0.684059	0.185596	0.789482	0.0376354	-0.176563	-0.0694638	TCTA	crRNA0213:237-263	B	0.025	0.43941	NonEG	21.66	100	ENST00000273590.3	0.0104291	-0.00042869	NA
TCTA_crRNA0214:238-264_B11_0.04659_0.461028863458723	0.523363	0.295073	0.645506	-0.0678471	0.191581	0.0618667	TCTA	crRNA0214:238-264	B	0.04659	0.46103	NonEG	21.66	100	ENST00000273590.3	0.0104291	-0.00042869	NA
TCTA_crRNA0215:239-265_B13_0.07443_0.486696094778909	0.543176	0.105678	0.411545	0.0665825	0.384959	0.225771	TCTA	crRNA0215:239-265	B	0.07443	0.4867	NonEG	21.66	100	ENST00000273590.3	0.0104291	-0.00042869	NA
TCTA_crRNA0217:241-267_B5_0.01648_0.414710513646756	0.330296	0.124786	0.109095	0.085071	0.284028	0.184549	TCTA	crRNA0217:241-267	B	0.01648	0.41471	NonEG	21.66	100	ENST00000273590.3	0.0104291	-0.00042869	NA
TCTA_crRNA0219:243-269_B1_0.006818_0.3946688800602	0.523842	0.260906	0.380256	0.0185034	-0.148076	-0.0647862	TCTA	crRNA0219:243-269	B	0.006818	0.39467	NonEG	21.66	100	ENST00000273590.3	0.0104291	-0.00042869	NA
TCTA_crRNA0257:281-307_T17_0.9301_0.749206331439109	0.115672	0.0738505	0.0307304	0.223419	0.396636	0.310028	TCTA	crRNA0257:281-307	T	0.9301	0.74921	NonEG	21.66	100	ENST00000273590.3	0.0104291	-0.00042869	NA
TCTA_crRNA0258:282-308_T18_0.9295_0.749206331439109	0.93635	0.191913	0.367828	0.00579487	0.455921	0.230858	TCTA	crRNA0258:282-308	T	0.9295	0.74921	NonEG	21.66	100	ENST00000273590.3	0.0104291	-0.00042869	NA
TCTA_crRNA0261:285-311_T19_0.9227_0.746511083289091	0.26401	0.24506	0.98634	0.132401	-0.254044	-0.0608212	TCTA	crRNA0261:285-311	T	0.9227	0.74651	NonEG	21.66	100	ENST00000273590.3	0.0104291	-0.00042869	NA
TCTA_crRNA0262:286-312_T20_0.9222_0.746511083289091	0.226239	0.0394981	0.0511841	-0.0718004	-0.436462	-0.254131	TCTA	crRNA0262:286-312	T	0.9222	0.74651	NonEG	21.66	100	ENST00000273590.3	0.0104291	-0.00042869	NA
TCTA_crRNA0266:290-316_T2_0.9875_0.77975987594897	0.531452	0.742114	0.690598	0.078319	0.101148	0.0897337	TCTA	crRNA0266:290-316	T	0.9875	0.77976	NonEG	21.66	100	ENST00000273590.3	0.0104291	-0.00042869	NA
TCTA_crRNA0267:291-317_T3_0.9869_0.77975987594897	0.0346023	0.517285	0.0664945	0.221871	0.193625	0.207748	TCTA	crRNA0267:291-317	T	0.9869	0.77976	NonEG	21.66	100	ENST00000273590.3	0.0104291	-0.00042869	NA
TCTA_crRNA0273:297-323_T4_0.9864_0.77975987594897	0.31158	0.138063	0.141603	0.0354146	0.536199	0.285807	TCTA	crRNA0273:297-323	T	0.9864	0.77976	NonEG	21.66	100	ENST00000273590.3	0.0104291	-0.00042869	NA
TCTA_crRNA0274:298-324_T10_0.9574_0.759999458265931	0.248975	0.648941	0.86485	-0.0672355	0.115317	0.0240409	TCTA	crRNA0274:298-324	T	0.9574	0.76	NonEG	21.66	100	ENST00000273590.3	0.0104291	-0.00042869	NA
TCTA_crRNA0275:299-325_T7_0.9688_0.765370725242917	0.397477	0.601813	0.884462	-0.0213867	0.125998	0.0523054	TCTA	crRNA0275:299-325	T	0.9688	0.76537	NonEG	21.66	100	ENST00000273590.3	0.0104291	-0.00042869	NA
TCTA_crRNA0309:333-359_T9_0.9614_0.76228681177631	0.188971	0.341533	0.278105	0.129529	0.181223	0.155376	TCTA	crRNA0309:333-359	T	0.9614	0.76229	NonEG	21.66	100	ENST00000273590.3	0.0104291	-0.00042869	NA
TCTA_crRNA0339:363-389_B39_0.2648_0.56839458549195	0.209555	0.441011	0.194491	0.166424	0.12402	0.145222	TCTA	crRNA0339:363-389	B	0.2648	0.56839	NonEG	21.66	100	ENST00000273590.3	0.0104291	-0.00042869	NA
TCTA_crRNA0346:393-419_T12_0.9426_0.751449170678833	0.48259	0.00853823	0.0309983	0.0767191	0.72527	0.400995	TCTA	crRNA0346:393-419	T	0.9426	0.75145	NonEG	21.66	100	ENST00000273590.3	0.0104291	-0.00042869	NA
TCTA_crRNA0347:394-420_T13_0.942_0.751449170678833	0.014539	0.222249	0.00928277	0.236072	0.347987	0.29203	TCTA	crRNA0347:394-420	T	0.942	0.75145	NonEG	21.66	100	ENST00000273590.3	0.0104291	-0.00042869	NA
TCTA_crRNA0348:395-421_T14_0.9415_0.751449170678833	0.101965	0.396332	0.8864	-0.129754	0.203647	0.0369463	TCTA	crRNA0348:395-421	T	0.9415	0.75145	NonEG	21.66	100	ENST00000273590.3	0.0104291	-0.00042869	NA
TCTA_crRNA0350:397-423_T15_0.9409_0.751449170678833	0.459363	0.503004	1	-0.0128197	-0.00208897	-0.00745431	TCTA	crRNA0350:397-423	T	0.9409	0.75145	NonEG	21.66	100	ENST00000273590.3	0.0104291	-0.00042869	NA
TCTA_crRNA0356:403-429_B29_0.175_0.538392014264653	0.22942	0.041325	0.0526337	0.094807	0.53793	0.316369	TCTA	crRNA0356:403-429	B	0.175	0.53839	NonEG	21.66	100	ENST00000273590.3	0.0104291	-0.00042869	NA
TCTA_crRNA0358:405-431_B31_0.183_0.541136966751089	0.903734	0.565034	0.956175	0.00189443	-0.0905274	-0.0443165	TCTA	crRNA0358:405-431	B	0.183	0.54114	NonEG	21.66	100	ENST00000273590.3	0.0104291	-0.00042869	NA
TCTA_crRNA0365:412-438_B27_0.1557_0.531971936733891	0.0864487	0.326506	0.155268	0.224278	0.282609	0.253444	TCTA	crRNA0365:412-438	B	0.1557	0.53197	NonEG	21.66	100	ENST00000273590.3	0.0104291	-0.00042869	NA
TCTA_crRNA0372:419-445_T11_0.9534_0.756205994528451	0.588431	0.14734	0.254804	-0.0630164	-0.252763	-0.15789	TCTA	crRNA0372:419-445	T	0.9534	0.75621	NonEG	21.66	100	ENST00000273590.3	0.0104291	-0.00042869	NA
TCTA_crRNA0383:430-456_T16_0.9358_0.750544992394685	0.502145	0.373206	0.993665	-0.0557365	-0.0695746	-0.0626555	TCTA	crRNA0383:430-456	T	0.9358	0.75054	NonEG	21.66	100	ENST00000273590.3	0.0104291	-0.00042869	NA
TCTA_crRNA0384:431-457_T6_0.9744_0.771287132416075	0.0359681	0.0519293	0.0347067	-0.195821	0.274795	0.0394874	TCTA	crRNA0384:431-457	T	0.9744	0.77129	NonEG	21.66	100	ENST00000273590.3	0.0104291	-0.00042869	NA
TCTA_crRNA0386:433-459_T1_0.9955_0.807693178214424	0.669049	0.614748	1	0.0283187	-0.0860341	-0.0288577	TCTA	crRNA0386:433-459	T	0.9955	0.80769	NonEG	21.66	100	ENST00000273590.3	0.0104291	-0.00042869	NA
TCTA_crRNA0399:446-472_B37_0.25_0.564704356199121	0.833786	0.609533	0.6952	-0.00942188	-0.0909353	-0.0501786	TCTA	crRNA0399:446-472	B	0.25	0.5647	NonEG	21.66	100	ENST00000273590.3	0.0104291	-0.00042869	NA
TCTA_crRNA0401:448-474_B21_0.1125_0.511490941824053	0.681556	0.0516287	0.267686	-0.0209138	-0.391731	-0.206322	TCTA	crRNA0401:448-474	B	0.1125	0.51149	NonEG	21.66	100	ENST00000273590.3	0.0104291	-0.00042869	NA
TCTA_crRNA0402:449-475_B35_0.1989_0.547898229104661	0.305029	0.578069	0.369229	0.104006	0.187974	0.14599	TCTA	crRNA0402:449-475	B	0.1989	0.5479	NonEG	21.66	100	ENST00000273590.3	0.0104291	-0.00042869	NA
TCTA_crRNA0404:451-477_B25_0.15_0.5301164151336	0.394006	0.283912	0.290731	-0.0615131	0.125131	0.031809	TCTA	crRNA0404:451-477	B	0.15	0.53012	NonEG	21.66	100	ENST00000273590.3	0.0104291	-0.00042869	NA
TCTA_crRNA0423:470-496_B33_0.1955_0.546301284881842	0.538859	0.601048	0.92836	0.0643057	-0.0596821	0.00231179	TCTA	crRNA0423:470-496	B	0.1955	0.5463	NonEG	21.66	100	ENST00000273590.3	0.0104291	-0.00042869	NA
TCTA_crRNA0426:473-499_B15_0.0858_0.493690445989276	0.595357	0.750234	0.562851	-0.0640417	-0.0113021	-0.0376719	TCTA	crRNA0426:473-499	B	0.0858	0.49369	NonEG	21.66	100	ENST00000273590.3	0.0104291	-0.00042869	NA
TCTA_crRNA0427:474-500_B19_0.09943_0.50409693389117	0.694095	0.539304	0.542654	0.0629776	-0.0362887	0.0133445	TCTA	crRNA0427:474-500	B	0.09943	0.5041	NonEG	21.66	100	ENST00000273590.3	0.0104291	-0.00042869	NA
TCTA_crRNA0429:476-502_B17_0.09205_0.498999943904061	0.080577	0.169348	0.262712	0.0852657	-0.397487	-0.156111	TCTA	crRNA0429:476-502	B	0.09205	0.499	NonEG	21.66	100	ENST00000273590.3	0.0104291	-0.00042869	NA
TCTA_crRNA0430:477-503_B23_0.1312_0.521785282995627	0.589826	0.523842	0.490265	-0.0309496	0.0390435	0.00404693	TCTA	crRNA0430:477-503	B	0.1312	0.52179	NonEG	21.66	100	ENST00000273590.3	0.0104291	-0.00042869	NA
TCTA_crRNA0457:504-530_B9_0.04545_0.46100190442951	0.224226	0.644069	0.414825	0.155244	0.130045	0.142644	TCTA	crRNA0457:504-530	B	0.04545	0.461	NonEG	21.66	100	ENST00000273590.3	0.0104291	-0.00042869	NA
TMEM184B_crRNA0190:229-255_B28_0.05693_0.397171106323639	0.435203	0.703081	1	-0.0575442	0.0919287	0.0171923	TMEM184B	crRNA0190:229-255	B	0.05693	0.39717	NonEG	17.57	93.1702	ENST00000361906.3	-0.0763648	-0.0140189	NA
TMEM184B_crRNA0191:230-256_B43_0.06515_0.404755006627034	0.468383	0.42309	0.219382	0.0475086	0.124471	0.0859899	TMEM184B	crRNA0191:230-256	B	0.06515	0.40476	NonEG	17.57	93.1702	ENST00000361906.3	-0.0763648	-0.0140189	NA
TMEM184B_crRNA0208:247-273_B4_0.03225_0.362805212625763	0.280768	0.135941	0.0788308	0.0824628	0.479189	0.280826	TMEM184B	crRNA0208:247-273	B	0.03225	0.36281	NonEG	17.57	93.1702	ENST00000361906.3	-0.0763648	-0.0140189	NA
TMEM184B_crRNA0244:283-309_B34_0.05989_0.39921136324754	0.547343	0.458893	0.653721	0.0571031	-0.0616251	-0.00226101	TMEM184B	crRNA0244:283-309	B	0.05989	0.39921	NonEG	17.57	93.1702	ENST00000361906.3	-0.0763648	-0.0140189	NA
TMEM184B_crRNA0245:284-310_B25_0.05298_0.394527868485442	0.612375	0.554088	0.375003	0.00813519	-0.0585562	-0.0252105	TMEM184B	crRNA0245:284-310	B	0.05298	0.39453	NonEG	17.57	93.1702	ENST00000361906.3	-0.0763648	-0.0140189	NA
TMEM184B_crRNA0248:287-313_B52_0.07075_0.409192733720209	0.263212	0.703081	0.691038	0.0992759	0.0756115	0.0874437	TMEM184B	crRNA0248:287-313	B	0.07075	0.40919	NonEG	17.57	93.1702	ENST00000361906.3	-0.0763648	-0.0140189	NA
TMEM184B_crRNA0253:292-318_B58_0.07667_0.41261034902892	0.376745	0.400909	0.166349	-0.0795999	-0.222535	-0.151067	TMEM184B	crRNA0253:292-318	B	0.07667	0.41261	NonEG	17.57	93.1702	ENST00000361906.3	-0.0763648	-0.0140189	NA
TMEM184B_crRNA0313:352-378_T18_0.973_0.759862046886447	0.379383	0.219824	0.208534	-0.0651908	-0.190322	-0.127756	TMEM184B	crRNA0313:352-378	T	0.973	0.75986	NonEG	17.57	93.1702	ENST00000361906.3	-0.0763648	-0.0140189	NA
TMEM184B_crRNA0376:415-441_B49_0.06877_0.407312312186708	0.28983	0.320617	0.102795	0.0880804	0.156233	0.122156	TMEM184B	crRNA0376:415-441	B	0.06877	0.40731	NonEG	17.57	93.1702	ENST00000361906.3	-0.0763648	-0.0140189	NA
TMEM184B_crRNA0410:449-475_T20_0.9694_0.752738488024426	0.647995	0.156071	0.275712	-0.0333394	-0.229802	-0.131571	TMEM184B	crRNA0410:449-475	T	0.9694	0.75274	NonEG	17.57	93.1702	ENST00000361906.3	-0.0763648	-0.0140189	NA
TMEM184B_crRNA0551:590-616_T2_0.9977_0.795788306119725	0.282376	0.0858265	0.0797361	-0.0622437	-0.447523	-0.254883	TMEM184B	crRNA0551:590-616	T	0.9977	0.79579	NonEG	17.57	93.1702	ENST00000361906.3	-0.0763648	-0.0140189	NA
TMEM184B_crRNA0557:596-622_T1_0.999_0.819637483123226	0.649404	0.32821	0.650204	0.059669	-0.0940566	-0.0171938	TMEM184B	crRNA0557:596-622	T	0.999	0.81964	NonEG	17.57	93.1702	ENST00000361906.3	-0.0763648	-0.0140189	NA
TMEM184B_crRNA0558:597-623_T17_0.9733_0.760059646802775	0.0126333	0.00134381	0.0001596	0.247912	1.08341	0.66566	TMEM184B	crRNA0558:597-623	T	0.9733	0.76006	NonEG	17.57	93.1702	ENST00000361906.3	-0.0763648	-0.0140189	NA
TMEM184B_crRNA0724:763-789_T19_0.9717_0.758013436076833	0.782054	0.134826	0.403662	-0.00778286	-0.234916	-0.12135	TMEM184B	crRNA0724:763-789	T	0.9717	0.75801	NonEG	17.57	93.1702	ENST00000361906.3	-0.0763648	-0.0140189	NA
TMEM184B_crRNA0765:804-830_T15_0.976_0.761430078836382	0.181959	0.610006	0.372107	0.148613	0.0328393	0.090726	TMEM184B	crRNA0765:804-830	T	0.976	0.76143	NonEG	17.57	93.1702	ENST00000361906.3	-0.0763648	-0.0140189	NA
TMEM184B_crRNA0766:805-831_T16_0.9747_0.760978524291213	0.284705	0.190324	0.540279	0.108136	-0.166673	-0.0292686	TMEM184B	crRNA0766:805-831	T	0.9747	0.76098	NonEG	17.57	93.1702	ENST00000361906.3	-0.0763648	-0.0140189	NA
TMEM184B_crRNA0767:806-832_T7_0.9882_0.776375849038231	0.32964	0.0835343	0.115641	0.098768	0.38952	0.244144	TMEM184B	crRNA0767:806-832	T	0.9882	0.77638	NonEG	17.57	93.1702	ENST00000361906.3	-0.0763648	-0.0140189	NA
TMEM184B_crRNA0965:1004-1030_T11_0.9868_0.775010788326759	0.444236	0.3544	0.197346	0.0871893	0.151201	0.119195	TMEM184B	crRNA0965:1004-1030	T	0.9868	0.77501	NonEG	17.57	93.1702	ENST00000361906.3	-0.0763648	-0.0140189	NA
TMEM184B_crRNA0969:1008-1034_T5_0.9961_0.787627694839582	0.53797	0.557766	1	-0.0217534	0.0865854	0.032416	TMEM184B	crRNA0969:1008-1034	T	0.9961	0.78763	NonEG	17.57	93.1702	ENST00000361906.3	-0.0763648	-0.0140189	NA
TMEM184B_crRNA0970:1009-1035_T6_0.9934_0.779467116909123	0.0456191	0.74551	0.348299	-0.184065	0.0783985	-0.052833	TMEM184B	crRNA0970:1009-1035	T	0.9934	0.77947	NonEG	17.57	93.1702	ENST00000361906.3	-0.0763648	-0.0140189	NA
TMEM184B_crRNA0971:1010-1036_T9_0.9875_0.775393266507272	0.271219	0.0190853	0.0138222	0.143508	0.635975	0.389742	TMEM184B	crRNA0971:1010-1036	T	0.9875	0.77539	NonEG	17.57	93.1702	ENST00000361906.3	-0.0763648	-0.0140189	NA
TMEM184B_crRNA1063:1102-1128_T8_0.9878_0.776316582490535	0.368566	0.382719	1	0.12141	-0.198137	-0.0383637	TMEM184B	crRNA1063:1102-1128	T	0.9878	0.77632	NonEG	17.57	93.1702	ENST00000361906.3	-0.0763648	-0.0140189	NA
TMEM184B_crRNA1121:1160-1186_T4_0.9964_0.78850037074081	0.162846	0.413145	0.356306	-0.105048	0.168199	0.0315755	TMEM184B	crRNA1121:1160-1186	T	0.9964	0.7885	NonEG	17.57	93.1702	ENST00000361906.3	-0.0763648	-0.0140189	NA
TMEM184B_crRNA1122:1161-1187_T10_0.9872_0.775288067963466	0.526037	0.461619	1	0.0131533	0.0867559	0.0499546	TMEM184B	crRNA1122:1161-1187	T	0.9872	0.77529	NonEG	17.57	93.1702	ENST00000361906.3	-0.0763648	-0.0140189	NA
TMEM184B_crRNA1129:1168-1194_T14_0.9766_0.76223986447315	0.749709	0.178103	0.662441	-0.0024747	0.233438	0.115482	TMEM184B	crRNA1129:1168-1194	T	0.9766	0.76224	NonEG	17.57	93.1702	ENST00000361906.3	-0.0763648	-0.0140189	NA
TMEM184B_crRNA1130:1169-1195_T13_0.9803_0.766528473734774	0.556345	0.239174	0.665249	0.0683253	0.306485	0.187405	TMEM184B	crRNA1130:1169-1195	T	0.9803	0.76653	NonEG	17.57	93.1702	ENST00000361906.3	-0.0763648	-0.0140189	NA
TMEM184B_crRNA1135:1174-1200_T12_0.9852_0.772755580818486	0.320617	0.115134	0.881151	-0.0515916	0.383465	0.165936	TMEM184B	crRNA1135:1174-1200	T	0.9852	0.77276	NonEG	17.57	93.1702	ENST00000361906.3	-0.0763648	-0.0140189	NA
TMEM184B_crRNA1177:1239-1265_B31_0.0589_0.398623176731376	0.588167	0.331206	0.490171	-0.00631337	0.146565	0.0701258	TMEM184B	crRNA1177:1239-1265	B	0.0589	0.39862	NonEG	17.57	93.1702	ENST00000361906.3	-0.0763648	-0.0140189	NA
TMEM184B_crRNA1276:1338-1364_B22_0.051_0.39326022331826	0.564965	0.681601	0.860397	-0.025543	0.105013	0.0397352	TMEM184B	crRNA1276:1338-1364	B	0.051	0.39326	NonEG	17.57	93.1702	ENST00000361906.3	-0.0763648	-0.0140189	NA
TMEM184B_crRNA1277:1339-1365_B55_0.07371_0.410419902778167	0.640669	0.527357	0.410457	0.00980927	0.127853	0.0688311	TMEM184B	crRNA1277:1339-1365	B	0.07371	0.41042	NonEG	17.57	93.1702	ENST00000361906.3	-0.0763648	-0.0140189	NA
TMEM184B_crRNA1278:1340-1366_B40_0.06285_0.402644588088278	0.0845884	0.0146121	0.0071552	0.148867	0.64211	0.395488	TMEM184B	crRNA1278:1340-1366	B	0.06285	0.40264	NonEG	17.57	93.1702	ENST00000361906.3	-0.0763648	-0.0140189	NA
TMEM184B_crRNA1283:1345-1371_B16_0.04409_0.383030501482715	0.631033	0.652851	1	-0.0316908	-0.0645432	-0.048117	TMEM184B	crRNA1283:1345-1371	B	0.04409	0.38303	NonEG	17.57	93.1702	ENST00000361906.3	-0.0763648	-0.0140189	NA
TMEM184B_crRNA1285:1347-1373_B46_0.06647_0.405804504174612	0.850446	0.575029	0.870182	0.031477	-0.0560339	-0.0122784	TMEM184B	crRNA1285:1347-1373	B	0.06647	0.4058	NonEG	17.57	93.1702	ENST00000361906.3	-0.0763648	-0.0140189	NA
TMEM184B_crRNA1286:1348-1374_B10_0.03685_0.370565805748298	0.785809	0.286253	0.617496	0.0312598	0.292372	0.161816	TMEM184B	crRNA1286:1348-1374	B	0.03685	0.37057	NonEG	17.57	93.1702	ENST00000361906.3	-0.0763648	-0.0140189	NA
TMEM184B_crRNA1287:1349-1375_B19_0.0464_0.386990064036009	0.396332	0.392907	0.157079	-0.0333041	-0.0579215	-0.0456128	TMEM184B	crRNA1287:1349-1375	B	0.0464	0.38699	NonEG	17.57	93.1702	ENST00000361906.3	-0.0763648	-0.0140189	NA
TMEM184B_crRNA1295:1357-1383_B37_0.06088_0.399534107236922	0.172626	0.434596	0.188874	0.161463	0.21917	0.190317	TMEM184B	crRNA1295:1357-1383	B	0.06088	0.39953	NonEG	17.57	93.1702	ENST00000361906.3	-0.0763648	-0.0140189	NA
TMEM184B_crRNA1296:1358-1384_B7_0.03488_0.36877335825287	0.429133	0.677424	0.643512	-0.016633	0.0158943	-0.00036936	TMEM184B	crRNA1296:1358-1384	B	0.03488	0.36877	NonEG	17.57	93.1702	ENST00000361906.3	-0.0763648	-0.0140189	NA
TMEM184B_crRNA1297:1359-1385_B1_0.007239_0.301053935238784	0.56269	0.204318	0.79828	0.0374246	-0.193342	-0.0779587	TMEM184B	crRNA1297:1359-1385	B	0.007239	0.30105	NonEG	17.57	93.1702	ENST00000361906.3	-0.0763648	-0.0140189	NA
TMEM184B_crRNA1298:1360-1386_B13_0.03784_0.373435265337833	0.361593	0.100231	0.149366	-0.116718	-0.281008	-0.198863	TMEM184B	crRNA1298:1360-1386	B	0.03784	0.37344	NonEG	17.57	93.1702	ENST00000361906.3	-0.0763648	-0.0140189	NA
TMEM184B_crRNA1312:1374-1400_T3_0.9974_0.791828352278161	0.331206	0.333437	0.427495	-0.122104	-0.133699	-0.127902	TMEM184B	crRNA1312:1374-1400	T	0.9974	0.79183	NonEG	17.57	93.1702	ENST00000361906.3	-0.0763648	-0.0140189	NA
TMEM246_crRNA0306:341-367_B25_0.025_0.4391310927162	0.477969	0.179127	0.228454	-0.00576118	-0.278466	-0.142113	TMEM246	crRNA0306:341-367	B	0.025	0.43913	NonEG	6.38	99.8433	ENST00000374848.3	-0.0243624	-0.0445174	1.40516
TMEM246_crRNA0372:407-433_T9_0.997_0.781498934161344	0.313942	0.689243	1	0.122406	-0.090632	0.0158871	TMEM246	crRNA0372:407-433	T	0.997	0.7815	NonEG	6.38	99.8433	ENST00000374848.3	-0.0243624	-0.0445174	1.40516
TMEM246_crRNA0373:408-434_T20_0.9916_0.764885459391435	0.342242	0.733265	0.781206	-0.0675608	-0.0140949	-0.0408278	TMEM246	crRNA0373:408-434	T	0.9916	0.76489	NonEG	6.38	99.8433	ENST00000374848.3	-0.0243624	-0.0445174	1.40516
TMEM246_crRNA0457:516-542_T1_0.9997_0.813151992634111	0.269594	0.547561	0.426762	0.00138792	-0.150323	-0.0744675	TMEM246	crRNA0457:516-542	T	0.9997	0.81315	NonEG	6.38	99.8433	ENST00000374848.3	-0.0243624	-0.0445174	1.40516
TMEM246_crRNA0458:517-543_T2_0.9994_0.809953115528752	0.332039	0.434197	0.188527	0.10236	0.188015	0.145187	TMEM246	crRNA0458:517-543	T	0.9994	0.80995	NonEG	6.38	99.8433	ENST00000374848.3	-0.0243624	-0.0445174	1.40516
TMEM246_crRNA0459:518-544_T4_0.9985_0.792777989615774	0.00468797	0.099836	0.0017498	0.303521	0.447186	0.375353	TMEM246	crRNA0459:518-544	T	0.9985	0.79278	NonEG	6.38	99.8433	ENST00000374848.3	-0.0243624	-0.0445174	1.40516
TMEM246_crRNA0479:562-588_B33_0.03042_0.451581285756099	0.441816	0.12149	0.4712	0.08141	0.357875	0.219642	TMEM246	crRNA0479:562-588	B	0.03042	0.45158	NonEG	6.38	99.8433	ENST00000374848.3	-0.0243624	-0.0445174	1.40516
TMEM246_crRNA0481:564-590_B27_0.02651_0.444483163986439	0.267132	0.645528	0.649327	0.0662388	-0.0820074	-0.00788429	TMEM246	crRNA0481:564-590	B	0.02651	0.44448	NonEG	6.38	99.8433	ENST00000374848.3	-0.0243624	-0.0445174	1.40516
TMEM246_crRNA0490:573-599_B31_0.02952_0.449768487599405	0.30843	0.116992	0.185304	-0.0644866	0.281171	0.108342	TMEM246	crRNA0490:573-599	B	0.02952	0.44977	NonEG	6.38	99.8433	ENST00000374848.3	-0.0243624	-0.0445174	1.40516
TMEM246_crRNA0623:753-779_T19_0.9925_0.766179889533889	0.480906	0.348294	0.381431	0.0228811	-0.176942	-0.0770304	TMEM246	crRNA0623:753-779	T	0.9925	0.76618	NonEG	6.38	99.8433	ENST00000374848.3	-0.0243624	-0.0445174	1.40516
TMEM246_crRNA0659:813-839_T18_0.9928_0.767126583111027	0.22884	0.585182	0.342438	-0.155249	-0.0373458	-0.0962976	TMEM246	crRNA0659:813-839	T	0.9928	0.76713	NonEG	6.38	99.8433	ENST00000374848.3	-0.0243624	-0.0445174	1.40516
TMEM246_crRNA0660:814-840_T17_0.9931_0.767139129973535	0.248371	0.0849412	0.0616879	0.167425	0.344206	0.255815	TMEM246	crRNA0660:814-840	T	0.9931	0.76714	NonEG	6.38	99.8433	ENST00000374848.3	-0.0243624	-0.0445174	1.40516
TMEM246_crRNA0661:815-841_T16_0.9937_0.767996762128967	0.0914744	0.446551	0.28693	0.0256226	0.228806	0.127214	TMEM246	crRNA0661:815-841	T	0.9937	0.768	NonEG	6.38	99.8433	ENST00000374848.3	-0.0243624	-0.0445174	1.40516
TMEM246_crRNA0695:849-875_B37_0.03193_0.45503858450328	0.735091	0.159683	0.689243	0.0376493	-0.273892	-0.118121	TMEM246	crRNA0695:849-875	B	0.03193	0.45504	NonEG	6.38	99.8433	ENST00000374848.3	-0.0243624	-0.0445174	1.40516
TMEM246_crRNA0710:864-890_T10_0.9967_0.779999262973616	0.166888	0.148505	0.257573	0.109676	0.232932	0.171304	TMEM246	crRNA0710:864-890	T	0.9967	0.78	NonEG	6.38	99.8433	ENST00000374848.3	-0.0243624	-0.0445174	1.40516
TMEM246_crRNA0711:865-891_T14_0.9955_0.773961059334771	0.485961	0.332039	0.236158	-0.025242	-0.137597	-0.0814193	TMEM246	crRNA0711:865-891	T	0.9955	0.77396	NonEG	6.38	99.8433	ENST00000374848.3	-0.0243624	-0.0445174	1.40516
TMEM246_crRNA0849:1003-1029_B15_0.01687_0.42672357357013	0.527797	0.353679	0.278569	-0.0403536	-0.155163	-0.0977585	TMEM246	crRNA0849:1003-1029	B	0.01687	0.42672	NonEG	6.38	99.8433	ENST00000374848.3	-0.0243624	-0.0445174	1.40516
TMEM246_crRNA0850:1004-1030_B29_0.02771_0.44544532322556	0.84656	0.53797	0.824175	0.00488211	0.0734253	0.0391537	TMEM246	crRNA0850:1004-1030	B	0.02771	0.44545	NonEG	6.38	99.8433	ENST00000374848.3	-0.0243624	-0.0445174	1.40516
TMEM246_crRNA0851:1005-1031_B7_0.00994_0.397159407630294	0.454798	0.124572	0.206841	-0.0153244	-0.275905	-0.145615	TMEM246	crRNA0851:1005-1031	B	0.00994	0.39716	NonEG	6.38	99.8433	ENST00000374848.3	-0.0243624	-0.0445174	1.40516
TMEM246_crRNA0853:1007-1033_B19_0.02078_0.431698172921759	0.744995	0.377117	0.555017	0.001376	-0.0962924	-0.0474582	TMEM246	crRNA0853:1007-1033	B	0.02078	0.4317	NonEG	6.38	99.8433	ENST00000374848.3	-0.0243624	-0.0445174	1.40516
TMEM246_crRNA0856:1010-1036_B5_0.007831_0.390910129451365	0.257618	0.517467	0.382401	0.162079	0.172068	0.167073	TMEM246	crRNA0856:1010-1036	B	0.007831	0.39091	NonEG	6.38	99.8433	ENST00000374848.3	-0.0243624	-0.0445174	1.40516
TMEM246_crRNA0857:1011-1037_B39_0.03343_0.456063867330379	0.610006	0.54537	0.993021	-0.0441817	-0.0684931	-0.0563374	TMEM246	crRNA0857:1011-1037	B	0.03343	0.45606	NonEG	6.38	99.8433	ENST00000374848.3	-0.0243624	-0.0445174	1.40516
TMEM246_crRNA0858:1012-1038_B17_0.01898_0.429984341747906	0.294215	0.0814163	0.319037	-0.101645	0.335194	0.116774	TMEM246	crRNA0858:1012-1038	B	0.01898	0.42998	NonEG	6.38	99.8433	ENST00000374848.3	-0.0243624	-0.0445174	1.40516
TMEM246_crRNA0965:1119-1145_T13_0.9958_0.776316582490535	0.286253	0.199418	0.882254	-0.0581065	0.177425	0.059659	TMEM246	crRNA0965:1119-1145	T	0.9958	0.77632	NonEG	6.38	99.8433	ENST00000374848.3	-0.0243624	-0.0445174	1.40516
TMEM246_crRNA0966:1120-1146_T7_0.9976_0.783952660809601	0.287226	0.419158	0.175693	0.121467	0.201254	0.161361	TMEM246	crRNA0966:1120-1146	T	0.9976	0.78395	NonEG	6.38	99.8433	ENST00000374848.3	-0.0243624	-0.0445174	1.40516
TMEM246_crRNA0967:1121-1147_T8_0.9973_0.783952660809601	0.820368	0.151321	0.264289	0.00242492	-0.256111	-0.126843	TMEM246	crRNA0967:1121-1147	T	0.9973	0.78395	NonEG	6.38	99.8433	ENST00000374848.3	-0.0243624	-0.0445174	1.40516
TMEM246_crRNA1174:1328-1354_B23_0.02349_0.437375478691127	0.635284	0.928964	1	-0.00658351	0.0299045	0.0116605	TMEM246	crRNA1174:1328-1354	B	0.02349	0.43738	NonEG	6.38	99.8433	ENST00000374848.3	-0.0243624	-0.0445174	1.40516
TMEM246_crRNA1177:1331-1357_B11_0.01355_0.411974915099781	0.608587	0.178615	0.95838	-0.0425208	0.236339	0.0969093	TMEM246	crRNA1177:1331-1357	B	0.01355	0.41197	NonEG	6.38	99.8433	ENST00000374848.3	-0.0243624	-0.0445174	1.40516
TMEM246_crRNA1185:1339-1365_B21_0.02259_0.436626631797175	0.235556	0.566789	0.372685	0.0801331	-0.00334765	0.0383927	TMEM246	crRNA1185:1339-1365	B	0.02259	0.43663	NonEG	6.38	99.8433	ENST00000374848.3	-0.0243624	-0.0445174	1.40516
TMEM246_crRNA1189:1343-1369_B35_0.03133_0.452303321158328	0.305364	0.131442	0.438491	0.0761235	0.40195	0.239037	TMEM246	crRNA1189:1343-1369	B	0.03133	0.4523	NonEG	6.38	99.8433	ENST00000374848.3	-0.0243624	-0.0445174	1.40516
TMEM246_crRNA1192:1346-1372_B13_0.01536_0.421563141059853	0.676064	0.695479	1	-0.018524	0.0350509	0.00826345	TMEM246	crRNA1192:1346-1372	B	0.01536	0.42156	NonEG	6.38	99.8433	ENST00000374848.3	-0.0243624	-0.0445174	1.40516
TMEM246_crRNA1193:1347-1373_B9_0.01265_0.409435251611861	0.294086	0.356929	0.127398	0.139007	0.157386	0.148197	TMEM246	crRNA1193:1347-1373	B	0.01265	0.40944	NonEG	6.38	99.8433	ENST00000374848.3	-0.0243624	-0.0445174	1.40516
TMEM246_crRNA1195:1349-1375_B1_0.002711_0.35143943531031	0.103129	0.714098	0.15544	0.149042	0.113083	0.131063	TMEM246	crRNA1195:1349-1375	B	0.002711	0.35144	NonEG	6.38	99.8433	ENST00000374848.3	-0.0243624	-0.0445174	1.40516
TMEM246_crRNA1197:1351-1377_B3_0.006325_0.376548206205744	0.543316	0.344727	0.295192	-0.0169969	-0.184128	-0.100562	TMEM246	crRNA1197:1351-1377	B	0.006325	0.37655	NonEG	6.38	99.8433	ENST00000374848.3	-0.0243624	-0.0445174	1.40516
TMEM246_crRNA1235:1389-1415_T6_0.9979_0.784325181107252	0.550485	0.176826	0.303034	-0.0216615	-0.241461	-0.131561	TMEM246	crRNA1235:1389-1415	T	0.9979	0.78433	NonEG	6.38	99.8433	ENST00000374848.3	-0.0243624	-0.0445174	1.40516
TMEM246_crRNA1236:1390-1416_T11_0.9964_0.779533484614674	0.543763	0.286902	0.295678	0.0429247	0.246398	0.144661	TMEM246	crRNA1236:1390-1416	T	0.9964	0.77953	NonEG	6.38	99.8433	ENST00000374848.3	-0.0243624	-0.0445174	1.40516
TMEM246_crRNA1267:1421-1447_T15_0.994_0.768423027256053	0.115958	0.354606	0.183032	-0.127818	0.11005	-0.00888438	TMEM246	crRNA1267:1421-1447	T	0.994	0.76842	NonEG	6.38	99.8433	ENST00000374848.3	-0.0243624	-0.0445174	1.40516
TMEM246_crRNA1272:1426-1452_T5_0.9982_0.789208294656063	0.420335	0.36238	0.6041	-0.0364535	0.092368	0.0279572	TMEM246	crRNA1272:1426-1452	T	0.9982	0.78921	NonEG	6.38	99.8433	ENST00000374848.3	-0.0243624	-0.0445174	1.40516
TMEM246_crRNA1290:1444-1470_T12_0.9961_0.778530659433871	0.37563	0.354039	0.596661	-0.07744	0.0932198	0.0078899	TMEM246	crRNA1290:1444-1470	T	0.9961	0.77853	NonEG	6.38	99.8433	ENST00000374848.3	-0.0243624	-0.0445174	1.40516
TMEM246_crRNA1297:1451-1477_T3_0.9991_0.809953115528752	0.663451	0.193243	0.368512	-0.00783496	-0.346406	-0.17712	TMEM246	crRNA1297:1451-1477	T	0.9991	0.80995	NonEG	6.38	99.8433	ENST00000374848.3	-0.0243624	-0.0445174	1.40516
TSR2_crRNA0046:70-96_B11_0.03661_0.460681681283532	0.522627	0.194844	0.372633	-0.0598373	-0.196917	-0.128377	TSR2	crRNA0046:70-96	B	0.03661	0.46068	EG	25.26	100	ENST00000375151.4	-0.929649	-0.980889	7.31233
TSR2_crRNA0047:71-97_B10_0.03577_0.459741314204568	0.350802	0.680906	0.508258	-0.0748298	-0.0930021	-0.083916	TSR2	crRNA0047:71-97	B	0.03577	0.45974	EG	25.26	100	ENST00000375151.4	-0.929649	-0.980889	7.31233
TSR2_crRNA0048:72-98_B8_0.02413_0.451210109092787	0.214577	0.298704	0.0892242	-0.0737293	-0.119733	-0.0967309	TSR2	crRNA0048:72-98	B	0.02413	0.45121	EG	25.26	100	ENST00000375151.4	-0.929649	-0.980889	7.31233
TSR2_crRNA0049:73-99_B4_0.009983_0.428051947187778	0.28302	0.621894	0.838948	0.0733849	-0.0636786	0.00485315	TSR2	crRNA0049:73-99	B	0.009983	0.42805	EG	25.26	100	ENST00000375151.4	-0.929649	-0.980889	7.31233
TSR2_crRNA0050:74-100_B14_0.04243_0.472165731558671	0.68021	0.669603	0.806499	-0.0274832	-0.0401055	-0.0337943	TSR2	crRNA0050:74-100	B	0.04243	0.47217	EG	25.26	100	ENST00000375151.4	-0.929649	-0.980889	7.31233
TSR2_crRNA0051:75-101_B15_0.04326_0.478082021100286	0.581942	0.434596	0.338657	-0.0470998	-0.141515	-0.0943073	TSR2	crRNA0051:75-101	B	0.04326	0.47808	EG	25.26	100	ENST00000375151.4	-0.929649	-0.980889	7.31233
TSR2_crRNA0055:79-105_B20_0.0599_0.497437627013072	0.308385	0.308722	0.095309	-0.0409878	-0.119641	-0.0803142	TSR2	crRNA0055:79-105	B	0.0599	0.49744	EG	25.26	100	ENST00000375151.4	-0.929649	-0.980889	7.31233
TSR2_crRNA0072:96-122_T17_0.9601_0.760059646802775	0.784735	0.487065	0.615809	0.00708246	-0.162366	-0.0776416	TSR2	crRNA0072:96-122	T	0.9601	0.76006	EG	25.26	100	ENST00000375151.4	-0.929649	-0.980889	7.31233
TSR2_crRNA0107:178-204_T10_0.98_0.765816058854748	0.139086	0.0190016	0.019345	-0.105685	-0.475069	-0.290377	TSR2	crRNA0107:178-204	T	0.98	0.76582	EG	25.26	100	ENST00000375151.4	-0.929649	-0.980889	7.31233
TSR2_crRNA0136:207-233_T14_0.9709_0.76160456721209	0.426094	0.474368	0.608258	0.0364368	-0.183139	-0.0733511	TSR2	crRNA0136:207-233	T	0.9709	0.7616	EG	25.26	100	ENST00000375151.4	-0.929649	-0.980889	7.31233
TSR2_crRNA0137:208-234_T15_0.97_0.76160456721209	0.167708	0.672542	0.376088	0.179081	0.0892527	0.134167	TSR2	crRNA0137:208-234	T	0.97	0.7616	EG	25.26	100	ENST00000375151.4	-0.929649	-0.980889	7.31233
TSR2_crRNA0177:248-274_T6_0.9859_0.774757715316505	0.0947449	0.282324	0.116587	-0.256694	-0.287703	-0.272198	TSR2	crRNA0177:248-274	T	0.9859	0.77476	EG	25.26	100	ENST00000375151.4	-0.929649	-0.980889	7.31233
TSR2_crRNA0181:252-278_T8_0.9834_0.771545943770016	0.170168	0.195379	0.120497	-0.0405281	-0.329698	-0.185113	TSR2	crRNA0181:252-278	T	0.9834	0.77155	EG	25.26	100	ENST00000375151.4	-0.929649	-0.980889	7.31233
TSR2_crRNA0182:253-279_T7_0.9842_0.771638131680091	0.493168	0.0106728	0.0758277	-0.0792945	-0.531947	-0.305621	TSR2	crRNA0182:253-279	T	0.9842	0.77164	EG	25.26	100	ENST00000375151.4	-0.929649	-0.980889	7.31233
TSR2_crRNA0183:254-280_T5_0.9917_0.779619308310428	0.0219475	0.102158	0.0104363	0.223024	0.425106	0.324065	TSR2	crRNA0183:254-280	T	0.9917	0.77962	EG	25.26	100	ENST00000375151.4	-0.929649	-0.980889	7.31233
TSR2_crRNA0188:259-285_T11_0.9759_0.764346315477543	0.165054	0.36384	0.922643	0.116817	-0.11149	0.00266386	TSR2	crRNA0188:259-285	T	0.9759	0.76435	EG	25.26	100	ENST00000375151.4	-0.929649	-0.980889	7.31233
TSR2_crRNA0189:260-286_T18_0.9584_0.759479539578078	0.670099	0.412905	0.449033	-0.0549029	-0.159025	-0.106964	TSR2	crRNA0189:260-286	T	0.9584	0.75948	EG	25.26	100	ENST00000375151.4	-0.929649	-0.980889	7.31233
TSR2_crRNA0201:272-298_B19_0.05657_0.494156390390495	0.248673	0.48035	0.51003	0.11614	0.0332615	0.0747007	TSR2	crRNA0201:272-298	B	0.05657	0.49416	EG	25.26	100	ENST00000375151.4	-0.929649	-0.980889	7.31233
TSR2_crRNA0203:274-300_B17_0.04908_0.483238624825322	0.638247	0.592483	1	0.0209649	-0.0348917	-0.00696343	TSR2	crRNA0203:274-300	B	0.04908	0.48324	EG	25.26	100	ENST00000375151.4	-0.929649	-0.980889	7.31233
TSR2_crRNA0204:275-301_B13_0.0391_0.462920361239403	0.549138	0.429893	1	0.0554546	-0.18774	-0.0661427	TSR2	crRNA0204:275-301	B	0.0391	0.46292	EG	25.26	100	ENST00000375151.4	-0.929649	-0.980889	7.31233
TSR2_crRNA0205:276-302_B18_0.05491_0.491764844385912	0.260287	0.058689	0.231312	-0.116699	0.49717	0.190236	TSR2	crRNA0205:276-302	B	0.05491	0.49176	EG	25.26	100	ENST00000375151.4	-0.929649	-0.980889	7.31233
TSR2_crRNA0368:439-465_T19_0.9576_0.75832599542743	0.898653	0.312097	0.694088	-0.0151071	-0.20834	-0.111724	TSR2	crRNA0368:439-465	T	0.9576	0.75833	EG	25.26	100	ENST00000375151.4	-0.929649	-0.980889	7.31233
TSR2_crRNA0369:440-466_T20_0.9567_0.75832599542743	0.64447	0.624286	0.835296	-0.010263	-0.0930315	-0.0516473	TSR2	crRNA0369:440-466	T	0.9567	0.75833	EG	25.26	100	ENST00000375151.4	-0.929649	-0.980889	7.31233
TSR2_crRNA0372:443-469_T16_0.9676_0.760648049673142	0.438233	0.436996	1	-0.0224903	0.0399908	0.00875024	TSR2	crRNA0372:443-469	T	0.9676	0.76065	EG	25.26	100	ENST00000375151.4	-0.929649	-0.980889	7.31233
TSR2_crRNA0374:445-471_T2_0.9983_0.789793492203451	0.303358	0.355844	0.126625	-0.0724583	-0.155165	-0.113812	TSR2	crRNA0374:445-471	T	0.9983	0.78979	EG	25.26	100	ENST00000375151.4	-0.929649	-0.980889	7.31233
TSR2_crRNA0390:461-487_T9_0.9809_0.766324578796638	0.00331341	0.00659231	4.34586e-05	-0.750312	-0.749701	-0.750007	TSR2	crRNA0390:461-487	T	0.9809	0.76632	EG	25.26	100	ENST00000375151.4	-0.929649	-0.980889	7.31233
TSR2_crRNA0396:467-493_T4_0.995_0.781396174810746	0.409796	0.465898	0.428778	-0.0430182	0.0417699	-0.000624142	TSR2	crRNA0396:467-493	T	0.995	0.7814	EG	25.26	100	ENST00000375151.4	-0.929649	-0.980889	7.31233
TSR2_crRNA0406:477-503_T3_0.9967_0.787953347646098	0.303358	0.347222	0.120563	-0.10205	-0.143488	-0.122769	TSR2	crRNA0406:477-503	T	0.9967	0.78795	EG	25.26	100	ENST00000375151.4	-0.929649	-0.980889	7.31233
TSR2_crRNA0407:478-504_T1_0.9992_0.811173404320703	0.445853	0.901501	0.812704	0.0530861	0.015395	0.0342405	TSR2	crRNA0407:478-504	T	0.9992	0.81117	EG	25.26	100	ENST00000375151.4	-0.929649	-0.980889	7.31233
TSR2_crRNA0411:505-531_B3_0.002496_0.394201456621092	0.297712	0.46342	0.214758	-0.0684065	-0.106376	-0.0873911	TSR2	crRNA0411:505-531	B	0.002496	0.3942	EG	25.26	100	ENST00000375151.4	-0.929649	-0.980889	7.31233
TSR2_crRNA0412:506-532_B5_0.01581_0.439770936270951	0.460948	0.469212	0.36409	0.0973565	-0.0255429	0.0359068	TSR2	crRNA0412:506-532	B	0.01581	0.43977	EG	25.26	100	ENST00000375151.4	-0.929649	-0.980889	7.31233
TSR2_crRNA0413:507-533_B9_0.02995_0.453590137143495	0.69271	0.55121	0.671645	-0.0104411	-0.0667563	-0.0385987	TSR2	crRNA0413:507-533	B	0.02995	0.45359	EG	25.26	100	ENST00000375151.4	-0.929649	-0.980889	7.31233
TSR2_crRNA0414:508-534_B12_0.03827_0.461664138312217	0.113495	0.694095	0.177649	0.141016	0.0579874	0.0995017	TSR2	crRNA0414:508-534	B	0.03827	0.46166	EG	25.26	100	ENST00000375151.4	-0.929649	-0.980889	7.31233
TSR2_crRNA0415:509-535_B2_0.001664_0.388697314975291	0.18734	0.538785	0.413592	0.0344923	-0.0379986	-0.00175314	TSR2	crRNA0415:509-535	B	0.001664	0.3887	EG	25.26	100	ENST00000375151.4	-0.929649	-0.980889	7.31233
TSR2_crRNA0416:510-536_B1_0.0008319_0.383803795972633	0.0858265	0.712723	0.611427	0.159346	-0.0786211	0.0403625	TSR2	crRNA0416:510-536	B	0.0008319	0.3838	EG	25.26	100	ENST00000375151.4	-0.929649	-0.980889	7.31233
TSR2_crRNA0417:511-537_B7_0.0183_0.443416955637863	0.0964309	0.556345	0.30952	-0.132958	0.000998968	-0.0659796	TSR2	crRNA0417:511-537	B	0.0183	0.44342	EG	25.26	100	ENST00000375151.4	-0.929649	-0.980889	7.31233
TSR2_crRNA0418:512-538_B6_0.01747_0.443416955637863	0.118447	0.487229	0.237392	-0.129985	-0.0676967	-0.0988406	TSR2	crRNA0418:512-538	B	0.01747	0.44342	EG	25.26	100	ENST00000375151.4	-0.929649	-0.980889	7.31233
TSR2_crRNA0419:513-539_B16_0.04576_0.480037949277992	0.625723	0.0440793	0.0706872	0.0773033	0.451135	0.264219	TSR2	crRNA0419:513-539	B	0.04576	0.48004	EG	25.26	100	ENST00000375151.4	-0.929649	-0.980889	7.31233
TSR2_crRNA0460:554-580_T12_0.9725_0.762162683542819	0.0595331	0.507861	0.234588	0.124992	-0.0524996	0.036246	TSR2	crRNA0460:554-580	T	0.9725	0.76216	EG	25.26	100	ENST00000375151.4	-0.929649	-0.980889	7.31233
TSR2_crRNA0461:555-581_T13_0.9717_0.762162683542819	0.809075	0.613323	0.654602	-0.00417569	-0.109958	-0.0570668	TSR2	crRNA0461:555-581	T	0.9717	0.76216	EG	25.26	100	ENST00000375151.4	-0.929649	-0.980889	7.31233
TTPAL_crRNA0172:172-198_B37_0.01268_0.433837785154277	0.378234	0.576869	0.332777	-0.0449214	-0.0674749	-0.0561982	TTPAL	crRNA0172:172-198	B	0.01268	0.43384	NonEG	12.05	77.5104	ENST00000262605.4	0.0917894	-0.0460851	NA
TTPAL_crRNA0181:181-207_B19_0.008089_0.411876195897181	0.362745	0.412126	0.169848	-0.0574415	-0.12079	-0.0891159	TTPAL	crRNA0181:181-207	B	0.008089	0.41188	NonEG	12.05	77.5104	ENST00000262605.4	0.0917894	-0.0460851	NA
TTPAL_crRNA0250:250-276_T16_0.972_0.75389526918184	0.273577	0.770495	0.822986	-0.0334286	0.102275	0.0344233	TTPAL	crRNA0250:250-276	T	0.972	0.7539	NonEG	12.05	77.5104	ENST00000262605.4	0.0917894	-0.0460851	NA
TTPAL_crRNA0251:251-277_T8_0.9882_0.771048018013029	0.138635	0.397076	0.571312	0.158874	-0.137251	0.0108115	TTPAL	crRNA0251:251-277	T	0.9882	0.77105	NonEG	12.05	77.5104	ENST00000262605.4	0.0917894	-0.0460851	NA
TTPAL_crRNA0252:252-278_T19_0.9698_0.752044548235328	0.0620644	0.203619	0.0615767	0.00558946	-0.260809	-0.12761	TTPAL	crRNA0252:252-278	T	0.9698	0.75204	NonEG	12.05	77.5104	ENST00000262605.4	0.0917894	-0.0460851	NA
TTPAL_crRNA0253:253-279_T3_0.9972_0.794298821803412	0.219659	0.634576	0.437619	-0.138103	-0.0773822	-0.107743	TTPAL	crRNA0253:253-279	T	0.9972	0.7943	NonEG	12.05	77.5104	ENST00000262605.4	0.0917894	-0.0460851	NA
TTPAL_crRNA0254:254-280_T5_0.9932_0.781976628627683	0.504294	0.511202	0.261327	0.00406222	-0.00600937	-0.000973574	TTPAL	crRNA0254:254-280	T	0.9932	0.78198	NonEG	12.05	77.5104	ENST00000262605.4	0.0917894	-0.0460851	NA
TTPAL_crRNA0255:255-281_T4_0.9943_0.786440643966531	0.0401025	0.317878	0.395197	0.20981	-0.196945	0.00643216	TTPAL	crRNA0255:255-281	T	0.9943	0.78644	NonEG	12.05	77.5104	ENST00000262605.4	0.0917894	-0.0460851	NA
TTPAL_crRNA0256:256-282_T7_0.9908_0.777427346952336	0.0879698	0.910151	0.417499	0.175666	0.006327	0.0909964	TTPAL	crRNA0256:256-282	T	0.9908	0.77743	NonEG	12.05	77.5104	ENST00000262605.4	0.0917894	-0.0460851	NA
TTPAL_crRNA0257:257-283_T6_0.993_0.781396174810746	0.0856104	0.131729	0.218399	0.129427	0.274358	0.201892	TTPAL	crRNA0257:257-283	T	0.993	0.7814	NonEG	12.05	77.5104	ENST00000262605.4	0.0917894	-0.0460851	NA
TTPAL_crRNA0258:258-284_T1_0.9996_0.813151992634111	0.205242	0.240879	0.778846	0.12703	-0.214018	-0.0434938	TTPAL	crRNA0258:258-284	T	0.9996	0.81315	NonEG	12.05	77.5104	ENST00000262605.4	0.0917894	-0.0460851	NA
TTPAL_crRNA0259:259-285_T2_0.9974_0.799356904593274	0.216589	0.515991	0.380283	-0.172403	-0.1623	-0.167352	TTPAL	crRNA0259:259-285	T	0.9974	0.79936	NonEG	12.05	77.5104	ENST00000262605.4	0.0917894	-0.0460851	NA
TTPAL_crRNA0268:268-294_T13_0.9766_0.760222648919134	0.102934	0.0378302	0.0105955	0.183004	0.543944	0.363474	TTPAL	crRNA0268:268-294	T	0.9766	0.76022	NonEG	12.05	77.5104	ENST00000262605.4	0.0917894	-0.0460851	NA
TTPAL_crRNA0269:269-295_T9_0.9838_0.767139129973535	0.59917	0.226527	0.359005	0.0220205	0.203766	0.112893	TTPAL	crRNA0269:269-295	T	0.9838	0.76714	NonEG	12.05	77.5104	ENST00000262605.4	0.0917894	-0.0460851	NA
TTPAL_crRNA0284:284-310_T10_0.9829_0.766408610606681	0.968279	0.137236	0.530109	0.0096908	0.388407	0.199049	TTPAL	crRNA0284:284-310	T	0.9829	0.76641	NonEG	12.05	77.5104	ENST00000262605.4	0.0917894	-0.0460851	NA
TTPAL_crRNA0288:288-314_T12_0.9768_0.760257106887568	0.640941	0.45235	0.526742	0.0572702	0.116468	0.0868691	TTPAL	crRNA0288:288-314	T	0.9768	0.76026	NonEG	12.05	77.5104	ENST00000262605.4	0.0917894	-0.0460851	NA
TTPAL_crRNA0310:310-336_B39_0.01399_0.439919541865024	0.383237	0.0142482	0.015192	-0.0783127	-0.513717	-0.296015	TTPAL	crRNA0310:310-336	B	0.01399	0.43992	NonEG	12.05	77.5104	ENST00000262605.4	0.0917894	-0.0460851	NA
TTPAL_crRNA0312:312-338_B35_0.01224_0.431659269301014	0.230874	0.00750759	0.00641858	0.168965	0.869404	0.519184	TTPAL	crRNA0312:312-338	B	0.01224	0.43166	NonEG	12.05	77.5104	ENST00000262605.4	0.0917894	-0.0460851	NA
TTPAL_crRNA0320:320-346_B11_0.00481_0.386914765968272	0.0383745	0.125429	0.152026	0.142624	0.376678	0.259651	TTPAL	crRNA0320:320-346	B	0.00481	0.38691	NonEG	12.05	77.5104	ENST00000262605.4	0.0917894	-0.0460851	NA
TTPAL_crRNA0324:324-350_B9_0.004373_0.373435114903957	0.390164	0.232736	0.220315	0.0375441	0.348939	0.193242	TTPAL	crRNA0324:324-350	B	0.004373	0.37344	NonEG	12.05	77.5104	ENST00000262605.4	0.0917894	-0.0460851	NA
TTPAL_crRNA0396:396-422_B29_0.01049_0.421326681602503	0.000364292	0.202806	0.00216895	0.528138	0.182482	0.35531	TTPAL	crRNA0396:396-422	B	0.01049	0.42133	NonEG	12.05	77.5104	ENST00000262605.4	0.0917894	-0.0460851	NA
TTPAL_crRNA0501:501-527_B7_0.003935_0.370934060680619	0.433798	0.266194	0.188181	0.0329326	0.157016	0.0949741	TTPAL	crRNA0501:501-527	B	0.003935	0.37093	NonEG	12.05	77.5104	ENST00000262605.4	0.0917894	-0.0460851	NA
TTPAL_crRNA0502:502-528_B31_0.01093_0.424725614764352	0.620462	0.770841	0.699824	0.0305988	-0.0246459	0.00297647	TTPAL	crRNA0502:502-528	B	0.01093	0.42473	NonEG	12.05	77.5104	ENST00000262605.4	0.0917894	-0.0460851	NA
TTPAL_crRNA0510:510-536_B33_0.01137_0.42598583686132	0.410854	0.549021	0.428972	-0.0888167	-0.0707826	-0.0797997	TTPAL	crRNA0510:510-536	B	0.01137	0.42599	NonEG	12.05	77.5104	ENST00000262605.4	0.0917894	-0.0460851	NA
TTPAL_crRNA0512:512-538_B5_0.003279_0.363836853640739	0.215701	0.317196	0.100613	0.0868212	0.165815	0.126318	TTPAL	crRNA0512:512-538	B	0.003279	0.36384	NonEG	12.05	77.5104	ENST00000262605.4	0.0917894	-0.0460851	NA
TTPAL_crRNA0513:513-539_B3_0.002405_0.357371584539483	0.121596	0.640184	0.269965	-0.129694	-0.0622912	-0.0959925	TTPAL	crRNA0513:513-539	B	0.002405	0.35737	NonEG	12.05	77.5104	ENST00000262605.4	0.0917894	-0.0460851	NA
TTPAL_crRNA0516:516-542_B1_0.001968_0.354946041619022	0.265881	0.392147	0.15378	-0.139241	-0.133641	-0.136441	TTPAL	crRNA0516:516-542	B	0.001968	0.35495	NonEG	12.05	77.5104	ENST00000262605.4	0.0917894	-0.0460851	NA
TTPAL_crRNA0517:517-543_B17_0.007215_0.409451979458795	0.636312	0.0746962	0.293205	0.0184387	0.43944	0.228939	TTPAL	crRNA0517:517-543	B	0.007215	0.40945	NonEG	12.05	77.5104	ENST00000262605.4	0.0917894	-0.0460851	NA
TTPAL_crRNA0841:946-972_T14_0.9764_0.759914405316584	0.118865	0.232624	0.0541139	-0.138672	-0.289934	-0.214303	TTPAL	crRNA0841:946-972	T	0.9764	0.75991	NonEG	12.05	77.5104	ENST00000262605.4	0.0917894	-0.0460851	NA
TTPAL_crRNA0844:949-975_T11_0.9816_0.765333374203944	0.417198	0.69063	0.551131	0.0934839	0.121435	0.107459	TTPAL	crRNA0844:949-975	T	0.9816	0.76533	NonEG	12.05	77.5104	ENST00000262605.4	0.0917894	-0.0460851	NA
TTPAL_crRNA0867:972-998_T15_0.9753_0.757366506433995	0.0614151	0.312775	0.0801044	0.247538	0.232693	0.240116	TTPAL	crRNA0867:972-998	T	0.9753	0.75737	NonEG	12.05	77.5104	ENST00000262605.4	0.0917894	-0.0460851	NA
TTPAL_crRNA0868:973-999_T20_0.9681_0.751559911289735	0.630525	0.312097	0.397562	0.060789	0.151299	0.106044	TTPAL	crRNA0868:973-999	T	0.9681	0.75156	NonEG	12.05	77.5104	ENST00000262605.4	0.0917894	-0.0460851	NA
TTPAL_crRNA0872:977-1003_T17_0.9718_0.75385393122283	0.571559	0.516414	0.463748	-0.00728279	-0.165437	-0.0863597	TTPAL	crRNA0872:977-1003	T	0.9718	0.75385	NonEG	12.05	77.5104	ENST00000262605.4	0.0917894	-0.0460851	NA
TTPAL_crRNA0873:978-1004_T18_0.9709_0.753291567746915	0.247205	0.691597	0.692436	0.153398	-0.0176354	0.0678815	TTPAL	crRNA0873:978-1004	T	0.9709	0.75329	NonEG	12.05	77.5104	ENST00000262605.4	0.0917894	-0.0460851	NA
TTPAL_crRNA0913:1042-1068_B27_0.01006_0.420461121323727	0.373405	0.411737	0.169528	-0.100476	-0.120908	-0.110692	TTPAL	crRNA0913:1042-1068	B	0.01006	0.42046	NonEG	12.05	77.5104	ENST00000262605.4	0.0917894	-0.0460851	NA
TTPAL_crRNA0916:1045-1071_B13_0.00634_0.399150929190756	0.02313	0.119074	0.0141785	0.224651	0.265406	0.245028	TTPAL	crRNA0916:1045-1071	B	0.00634	0.39915	NonEG	12.05	77.5104	ENST00000262605.4	0.0917894	-0.0460851	NA
TTPAL_crRNA0918:1047-1073_B21_0.008526_0.412127208239952	0.248809	0.333554	0.933329	-0.110096	0.167018	0.0284607	TTPAL	crRNA0918:1047-1073	B	0.008526	0.41213	NonEG	12.05	77.5104	ENST00000262605.4	0.0917894	-0.0460851	NA
TTPAL_crRNA0919:1048-1074_B25_0.009401_0.416416637476226	0.752287	0.19271	0.367144	0.0405245	0.368412	0.204468	TTPAL	crRNA0919:1048-1074	B	0.009401	0.41642	NonEG	12.05	77.5104	ENST00000262605.4	0.0917894	-0.0460851	NA
TTPAL_crRNA0935:1064-1090_B23_0.008964_0.412650161313363	0.177336	0.774037	0.328102	0.163884	0.0732658	0.118575	TTPAL	crRNA0935:1064-1090	B	0.008964	0.41265	NonEG	12.05	77.5104	ENST00000262605.4	0.0917894	-0.0460851	NA
TTPAL_crRNA0936:1065-1091_B15_0.006777_0.40561821601569	0.164316	0.342927	0.295787	-0.0890415	-0.10972	-0.0993807	TTPAL	crRNA0936:1065-1091	B	0.006777	0.40562	NonEG	12.05	77.5104	ENST00000262605.4	0.0917894	-0.0460851	NA
TXNDC11_crRNA0194:220-246_B10_0.00652_0.311424988098696	0.191913	0.214577	0.0460433	0.110427	0.168266	0.139347	TXNDC11	crRNA0194:220-246	B	0.00652	0.31142	NonEG	12.27	94.458	ENST00000283033.5	-0.078719	0.0115336	NA
TXNDC11_crRNA0200:226-252_B37_0.02323_0.380150145255328	0.326476	0.96749	0.735483	0.104189	0.00644084	0.0553149	TXNDC11	crRNA0200:226-252	B	0.02323	0.38015	NonEG	12.27	94.458	ENST00000283033.5	-0.078719	0.0115336	NA
TXNDC11_crRNA0204:230-256_B1_0.000815_0.272873772941327	0.391389	0.417198	0.174055	-0.0557777	-0.0798601	-0.0678189	TXNDC11	crRNA0204:230-256	B	0.000815	0.27287	NonEG	12.27	94.458	ENST00000283033.5	-0.078719	0.0115336	NA
TXNDC11_crRNA0206:232-258_B13_0.007742_0.320466154350552	0.143642	0.125858	0.0206332	-0.10698	-0.356338	-0.231659	TXNDC11	crRNA0206:232-258	B	0.007742	0.32047	NonEG	12.27	94.458	ENST00000283033.5	-0.078719	0.0115336	NA
TXNDC11_crRNA0207:233-259_B19_0.01426_0.339084417179638	0.433	0.442219	1	0.0788692	-0.118674	-0.0199024	TXNDC11	crRNA0207:233-259	B	0.01426	0.33908	NonEG	12.27	94.458	ENST00000283033.5	-0.078719	0.0115336	NA
TXNDC11_crRNA0215:241-267_B28_0.01834_0.360896776836626	0.321991	0.764471	0.584416	-0.046462	-0.0684241	-0.057443	TXNDC11	crRNA0215:241-267	B	0.01834	0.3609	NonEG	12.27	94.458	ENST00000283033.5	-0.078719	0.0115336	NA
TXNDC11_crRNA0216:242-268_B25_0.01711_0.350649293661618	0.518593	0.358016	0.268939	0.050131	0.11376	0.0819453	TXNDC11	crRNA0216:242-268	B	0.01711	0.35065	NonEG	12.27	94.458	ENST00000283033.5	-0.078719	0.0115336	NA
TXNDC11_crRNA0220:246-272_B22_0.01589_0.344834622710088	0.12481	0.0671221	0.0231176	0.197152	0.570052	0.383602	TXNDC11	crRNA0220:246-272	B	0.01589	0.34483	NonEG	12.27	94.458	ENST00000283033.5	-0.078719	0.0115336	NA
TXNDC11_crRNA0224:250-276_B7_0.005297_0.302262312154853	0.360195	0.2456	0.812704	-0.0431231	0.300566	0.128722	TXNDC11	crRNA0224:250-276	B	0.005297	0.30226	NonEG	12.27	94.458	ENST00000283033.5	-0.078719	0.0115336	NA
TXNDC11_crRNA0227:253-279_B34_0.0216_0.377574602412798	0.299699	0.667621	0.697972	-0.0456397	0.0435211	-0.0010593	TXNDC11	crRNA0227:253-279	B	0.0216	0.37757	NonEG	12.27	94.458	ENST00000283033.5	-0.078719	0.0115336	NA
TXNDC11_crRNA0228:254-280_B4_0.002445_0.286574621833344	0.409796	0.213176	0.167932	0.066183	0.340451	0.203317	TXNDC11	crRNA0228:254-280	B	0.002445	0.28657	NonEG	12.27	94.458	ENST00000283033.5	-0.078719	0.0115336	NA
TXNDC11_crRNA0229:255-281_B16_0.01182_0.328035178254104	0.533535	0.0181756	0.191375	0.0450171	0.805682	0.42535	TXNDC11	crRNA0229:255-281	B	0.01182	0.32804	NonEG	12.27	94.458	ENST00000283033.5	-0.078719	0.0115336	NA
TXNDC11_crRNA0231:257-283_B31_0.01997_0.365007456665136	0.553637	0.431805	0.337582	-0.0010436	0.0362664	0.0176114	TXNDC11	crRNA0231:257-283	B	0.01997	0.36501	NonEG	12.27	94.458	ENST00000283033.5	-0.078719	0.0115336	NA
TXNDC11_crRNA0282:308-334_B55_0.03219_0.408334478719602	0.235556	0.297051	0.0882391	-0.0869701	-0.123304	-0.105137	TXNDC11	crRNA0282:308-334	B	0.03219	0.40833	NonEG	12.27	94.458	ENST00000283033.5	-0.078719	0.0115336	NA
TXNDC11_crRNA0283:309-335_B40_0.02445_0.381917168619455	0.601096	0.383237	0.511206	0.0335226	0.233819	0.133671	TXNDC11	crRNA0283:309-335	B	0.02445	0.38192	NonEG	12.27	94.458	ENST00000283033.5	-0.078719	0.0115336	NA
TXNDC11_crRNA0580:631-657_T1_0.9992_0.799655994444826	0.190324	0.0430675	0.421256	-0.11985	0.480518	0.180334	TXNDC11	crRNA0580:631-657	T	0.9992	0.79966	NonEG	12.27	94.458	ENST00000283033.5	-0.078719	0.0115336	NA
TXNDC11_crRNA0581:632-658_T2_0.9988_0.79843361151633	0.400923	0.653626	0.873462	-0.0244603	-0.0512654	-0.0378628	TXNDC11	crRNA0581:632-658	T	0.9988	0.79843	NonEG	12.27	94.458	ENST00000283033.5	-0.078719	0.0115336	NA
TXNDC11_crRNA0615:719-745_B58_0.03382_0.41157509118266	0.0111794	0.197528	0.0390173	0.298303	0.252281	0.275292	TXNDC11	crRNA0615:719-745	B	0.03382	0.41158	NonEG	12.27	94.458	ENST00000283033.5	-0.078719	0.0115336	NA
TXNDC11_crRNA0652:756-782_T18_0.9902_0.768415034260776	0.268797	0.17964	0.333894	-0.132903	-0.18686	-0.159882	TXNDC11	crRNA0652:756-782	T	0.9902	0.76842	NonEG	12.27	94.458	ENST00000283033.5	-0.078719	0.0115336	NA
TXNDC11_crRNA0725:853-879_T12_0.9927_0.77274280342387	0.611825	0.247205	0.528968	0.0350733	0.312707	0.17389	TXNDC11	crRNA0725:853-879	T	0.9927	0.77274	NonEG	12.27	94.458	ENST00000283033.5	-0.078719	0.0115336	NA
TXNDC11_crRNA0726:854-880_T11_0.9931_0.773958337857508	0.00654321	0.123151	0.00286562	-0.551058	-0.46664	-0.508849	TXNDC11	crRNA0726:854-880	T	0.9931	0.77396	NonEG	12.27	94.458	ENST00000283033.5	-0.078719	0.0115336	NA
TXNDC11_crRNA1125:1277-1303_T13_0.9923_0.771350529684741	0.305699	0.0633826	0.0809227	-0.0996939	-0.36835	-0.234022	TXNDC11	crRNA1125:1277-1303	T	0.9923	0.77135	NonEG	12.27	94.458	ENST00000283033.5	-0.078719	0.0115336	NA
TXNDC11_crRNA1127:1279-1305_T14_0.9919_0.771033327068244	0.377489	0.32337	0.756855	-0.0818311	-0.0952768	-0.0885539	TXNDC11	crRNA1127:1279-1305	T	0.9919	0.77103	NonEG	12.27	94.458	ENST00000283033.5	-0.078719	0.0115336	NA
TXNDC11_crRNA1192:1344-1370_T10_0.9939_0.7746050766421	0.389118	0.740295	0.548037	-0.0249506	-0.0378873	-0.031419	TXNDC11	crRNA1192:1344-1370	T	0.9939	0.77461	NonEG	12.27	94.458	ENST00000283033.5	-0.078719	0.0115336	NA
TXNDC11_crRNA1194:1346-1372_T5_0.9967_0.786447509380419	0.58333	0.458483	0.555017	-0.00416299	0.154122	0.0749796	TXNDC11	crRNA1194:1346-1372	T	0.9967	0.78645	NonEG	12.27	94.458	ENST00000283033.5	-0.078719	0.0115336	NA
TXNDC11_crRNA1218:1370-1396_B52_0.03015_0.402010290929773	0.603869	0.749709	0.562064	-0.00925429	-0.0628841	-0.0360692	TXNDC11	crRNA1218:1370-1396	B	0.03015	0.40201	NonEG	12.27	94.458	ENST00000283033.5	-0.078719	0.0115336	NA
TXNDC11_crRNA1257:1432-1458_B43_0.02608_0.387705724973501	0.0285783	0.0250097	0.00081672	0.217586	0.61405	0.415818	TXNDC11	crRNA1257:1432-1458	B	0.02608	0.38771	NonEG	12.27	94.458	ENST00000283033.5	-0.078719	0.0115336	NA
TXNDC11_crRNA1303:1501-1527_T8_0.9947_0.774829278830724	0.729905	0.432601	1	-0.0350893	0.257343	0.111127	TXNDC11	crRNA1303:1501-1527	T	0.9947	0.77483	NonEG	12.27	94.458	ENST00000283033.5	-0.078719	0.0115336	NA
TXNDC11_crRNA1395:1669-1695_T9_0.9943_0.774757715316505	0.0200171	0.277556	0.0148185	-0.244526	-0.20818	-0.226353	TXNDC11	crRNA1395:1669-1695	T	0.9943	0.77476	NonEG	12.27	94.458	ENST00000283033.5	-0.078719	0.0115336	NA
TXNDC11_crRNA1396:1670-1696_T4_0.9971_0.787627694839582	0.165247	0.495995	0.352139	-0.309082	0.0359977	-0.136542	TXNDC11	crRNA1396:1670-1696	T	0.9971	0.78763	NonEG	12.27	94.458	ENST00000283033.5	-0.078719	0.0115336	NA
TXNDC11_crRNA1398:1672-1698_T20_0.9894_0.767996762128967	0.566789	0.840439	0.706338	0.0159189	-0.039479	-0.0117801	TXNDC11	crRNA1398:1672-1698	T	0.9894	0.768	NonEG	12.27	94.458	ENST00000283033.5	-0.078719	0.0115336	NA
TXNDC11_crRNA1400:1674-1700_T19_0.9898_0.768313339167804	0.434197	0.00404769	0.0443729	0.0710534	1.18858	0.629818	TXNDC11	crRNA1400:1674-1700	T	0.9898	0.76831	NonEG	12.27	94.458	ENST00000283033.5	-0.078719	0.0115336	NA
TXNDC11_crRNA2097:2599-2625_T17_0.9906_0.769170816118887	0.330644	0.528513	0.747538	0.0505355	0.112945	0.0817401	TXNDC11	crRNA2097:2599-2625	T	0.9906	0.76917	NonEG	12.27	94.458	ENST00000283033.5	-0.078719	0.0115336	NA
TXNDC11_crRNA2195:2697-2723_B49_0.02893_0.398081579034926	0.806896	0.341887	0.651082	-0.0178623	-0.0875304	-0.0526963	TXNDC11	crRNA2195:2697-2723	B	0.02893	0.39808	NonEG	12.27	94.458	ENST00000283033.5	-0.078719	0.0115336	NA
TXNDC11_crRNA2346:2848-2874_T6_0.9959_0.783753687284981	0.484082	0.53442	0.577329	-0.0290963	-0.13562	-0.0823583	TXNDC11	crRNA2346:2848-2874	T	0.9959	0.78375	NonEG	12.27	94.458	ENST00000283033.5	-0.078719	0.0115336	NA
TXNDC11_crRNA2350:2852-2878_T15_0.9914_0.771033327068244	0.650406	0.443025	0.478306	0.00658253	0.12117	0.0638765	TXNDC11	crRNA2350:2852-2878	T	0.9914	0.77103	NonEG	12.27	94.458	ENST00000283033.5	-0.078719	0.0115336	NA
TXNDC11_crRNA2352:2854-2880_T3_0.9984_0.793603986527635	0.500857	0.57457	0.330131	0.0229917	0.0830598	0.0530258	TXNDC11	crRNA2352:2854-2880	T	0.9984	0.7936	NonEG	12.27	94.458	ENST00000283033.5	-0.078719	0.0115336	NA
TXNDC11_crRNA2353:2855-2881_T16_0.991_0.769812323186785	0.344727	0.123505	0.118837	0.0943624	0.351946	0.223154	TXNDC11	crRNA2353:2855-2881	T	0.991	0.76981	NonEG	12.27	94.458	ENST00000283033.5	-0.078719	0.0115336	NA
TXNDC11_crRNA2354:2856-2882_T7_0.9951_0.777316608773032	0.358016	0.53	0.2809	-0.101084	-0.0812769	-0.0911807	TXNDC11	crRNA2354:2856-2882	T	0.9951	0.77732	NonEG	12.27	94.458	ENST00000283033.5	-0.078719	0.0115336	NA
TXNDC11_crRNA2384:2886-2912_B46_0.0273_0.395012054841497	0.534863	0.738034	1	-0.03009	0.000959593	-0.0145652	TXNDC11	crRNA2384:2886-2912	B	0.0273	0.39501	NonEG	12.27	94.458	ENST00000283033.5	-0.078719	0.0115336	NA
VARS_crRNA0402:507-533_T19_0.9946_0.787316613495131	0.218525	0.533535	0.346251	-0.0973173	0.0144269	-0.0414452	VARS	crRNA0402:507-533	T	0.9946	0.78732	EG	70.5	80.0426	ENST00000375663.3	-1.12055	-1.15653	6.98374
VARS_crRNA0465:662-688_B40_0.01765_0.379517950291241	0.151085	0.243192	0.161185	0.163366	0.249259	0.206312	VARS	crRNA0465:662-688	B	0.01765	0.37952	EG	70.5	80.0426	ENST00000375663.3	-1.12055	-1.15653	6.98374
VARS_crRNA0514:744-770_B52_0.02173_0.393722475446312	0.0365449	0.374887	0.0355133	0.198721	0.254028	0.226374	VARS	crRNA0514:744-770	B	0.02173	0.39372	EG	70.5	80.0426	ENST00000375663.3	-1.12055	-1.15653	6.98374
VARS_crRNA0563:793-819_B55_0.02254_0.395012054841497	0.152915	0.0792136	0.0795544	0.169138	0.412022	0.29058	VARS	crRNA0563:793-819	B	0.02254	0.39501	EG	70.5	80.0426	ENST00000375663.3	-1.12055	-1.15653	6.98374
VARS_crRNA0610:878-904_B34_0.01494_0.371786552298877	0.493021	0.22942	0.463716	0.0661743	-0.35447	-0.144148	VARS	crRNA0610:878-904	B	0.01494	0.37179	EG	70.5	80.0426	ENST00000375663.3	-1.12055	-1.15653	6.98374
VARS_crRNA0791:1082-1108_B43_0.01874_0.38269179249305	0.250186	0.38874	0.151119	-0.127269	-0.0796705	-0.10347	VARS	crRNA0791:1082-1108	B	0.01874	0.38269	EG	70.5	80.0426	ENST00000375663.3	-1.12055	-1.15653	6.98374
VARS_crRNA0823:1114-1140_B58_0.02363_0.396397822353842	0.225479	0.27676	0.112097	0.145711	0.28324	0.214475	VARS	crRNA0823:1114-1140	B	0.02363	0.3964	EG	70.5	80.0426	ENST00000375663.3	-1.12055	-1.15653	6.98374
VARS_crRNA0971:1262-1288_B13_0.005703_0.344288696604618	0.32023	0.68855	0.663935	-0.0777146	-0.0215448	-0.0496297	VARS	crRNA0971:1262-1288	B	0.005703	0.34429	EG	70.5	80.0426	ENST00000375663.3	-1.12055	-1.15653	6.98374
VARS_crRNA0973:1264-1290_B19_0.008419_0.352926530082601	0.55906	0.717021	0.514119	-0.0176207	-0.0248943	-0.0212575	VARS	crRNA0973:1264-1290	B	0.008419	0.35293	EG	70.5	80.0426	ENST00000375663.3	-1.12055	-1.15653	6.98374
VARS_crRNA0987:1278-1304_B46_0.01955_0.385519298401222	0.017528	0.0992739	0.0098553	0.255001	0.338805	0.296903	VARS	crRNA0987:1278-1304	B	0.01955	0.38552	EG	70.5	80.0426	ENST00000375663.3	-1.12055	-1.15653	6.98374
VARS_crRNA0991:1282-1308_B25_0.01195_0.360798465580802	0.00412515	0.151268	0.00144772	0.434845	0.429615	0.43223	VARS	crRNA0991:1282-1308	B	0.01195	0.3608	EG	70.5	80.0426	ENST00000375663.3	-1.12055	-1.15653	6.98374
VARS_crRNA1579:1894-1920_T14_0.9959_0.789793492203451	0.807441	0.383237	1	0.0214971	-0.0907045	-0.0346037	VARS	crRNA1579:1894-1920	T	0.9959	0.78979	EG	70.5	80.0426	ENST00000375663.3	-1.12055	-1.15653	6.98374
VARS_crRNA1580:1895-1921_T15_0.9957_0.789793492203451	0.306705	0.0766762	0.0940679	0.107574	0.555164	0.331369	VARS	crRNA1580:1895-1921	T	0.9957	0.78979	EG	70.5	80.0426	ENST00000375663.3	-1.12055	-1.15653	6.98374
VARS_crRNA1651:1966-1992_T17_0.9951_0.787745586203129	0.329252	0.0788977	0.309366	-0.142806	0.371295	0.114245	VARS	crRNA1651:1966-1992	T	0.9951	0.78775	EG	70.5	80.0426	ENST00000375663.3	-1.12055	-1.15653	6.98374
VARS_crRNA1688:2003-2029_T11_0.9967_0.792792039696508	0.000710777	0.000793842	6.30185e-07	-1.58947	-2.11556	-1.85251	VARS	crRNA1688:2003-2029	T	0.9967	0.79279	EG	70.5	80.0426	ENST00000375663.3	-1.12055	-1.15653	6.98374
VARS_crRNA1709:2024-2050_T10_0.997_0.799030178862242	0.342951	0.495252	0.783271	-0.0612933	-0.096198	-0.0787456	VARS	crRNA1709:2024-2050	T	0.997	0.79903	EG	70.5	80.0426	ENST00000375663.3	-1.12055	-1.15653	6.98374
VARS_crRNA1712:2027-2053_T5_0.9986_0.806934443597283	0.287085	0.616818	1	0.0645114	-0.1092	-0.0223442	VARS	crRNA1712:2027-2053	T	0.9986	0.80693	EG	70.5	80.0426	ENST00000375663.3	-1.12055	-1.15653	6.98374
VARS_crRNA1713:2028-2054_T6_0.9984_0.806934443597283	0.000992739	0.001278	1.63329e-06	-1.26145	-1.63514	-1.4483	VARS	crRNA1713:2028-2054	T	0.9984	0.80693	EG	70.5	80.0426	ENST00000375663.3	-1.12055	-1.15653	6.98374
VARS_crRNA1787:2102-2128_T16_0.9954_0.78924139303431	0.0756728	0.00537525	0.00572638	-0.144468	-0.714249	-0.429359	VARS	crRNA1787:2102-2128	T	0.9954	0.78924	EG	70.5	80.0426	ENST00000375663.3	-1.12055	-1.15653	6.98374
VARS_crRNA1788:2103-2129_T20_0.9943_0.787082056481627	0.521652	0.470458	1	0.0572955	-0.0981938	-0.0204492	VARS	crRNA1788:2103-2129	T	0.9943	0.78708	EG	70.5	80.0426	ENST00000375663.3	-1.12055	-1.15653	6.98374
VARS_crRNA1790:2105-2131_T12_0.9965_0.79264061151558	0.284311	0.0210591	0.0159571	-0.151766	-0.435942	-0.293854	VARS	crRNA1790:2105-2131	T	0.9965	0.79264	EG	70.5	80.0426	ENST00000375663.3	-1.12055	-1.15653	6.98374
VARS_crRNA1876:2191-2217_T7_0.9978_0.805096425771199	0.130614	0.368607	0.505396	0.134891	0.180016	0.157453	VARS	crRNA1876:2191-2217	T	0.9978	0.8051	EG	70.5	80.0426	ENST00000375663.3	-1.12055	-1.15653	6.98374
VARS_crRNA1949:2311-2337_B7_0.003531_0.331612496057149	0.468797	0.899925	0.836826	-0.0959897	-0.0246184	-0.0603041	VARS	crRNA1949:2311-2337	B	0.003531	0.33161	EG	70.5	80.0426	ENST00000375663.3	-1.12055	-1.15653	6.98374
VARS_crRNA1950:2312-2338_B10_0.004617_0.33654707549473	0.649404	0.382467	0.593346	0.000946055	0.1077	0.0543229	VARS	crRNA1950:2312-2338	B	0.004617	0.33655	EG	70.5	80.0426	ENST00000375663.3	-1.12055	-1.15653	6.98374
VARS_crRNA1952:2314-2340_B16_0.007333_0.351300130698022	0.336594	0.385347	0.148492	0.0868664	0.301383	0.194125	VARS	crRNA1952:2314-2340	B	0.007333	0.3513	EG	70.5	80.0426	ENST00000375663.3	-1.12055	-1.15653	6.98374
VARS_crRNA2014:2376-2402_T3_0.9992_0.816961030856357	0.589361	0.36934	1	-0.0486228	0.298879	0.125128	VARS	crRNA2014:2376-2402	T	0.9992	0.81696	EG	70.5	80.0426	ENST00000375663.3	-1.12055	-1.15653	6.98374
VARS_crRNA2015:2377-2403_T1_0.9997_0.819637483123226	0.645042	0.303025	0.493112	0.0118136	-0.173965	-0.0810758	VARS	crRNA2015:2377-2403	T	0.9997	0.81964	EG	70.5	80.0426	ENST00000375663.3	-1.12055	-1.15653	6.98374
VARS_crRNA2016:2378-2404_T2_0.9995_0.81840826002474	0.317878	0.7017	0.710693	-0.042261	0.0578691	0.00780404	VARS	crRNA2016:2378-2404	T	0.9995	0.81841	EG	70.5	80.0426	ENST00000375663.3	-1.12055	-1.15653	6.98374
VARS_crRNA2071:2433-2459_T13_0.9962_0.792394141609837	0.00412515	0.00259052	1.70169e-05	-0.589938	-1.06308	-0.826509	VARS	crRNA2071:2433-2459	T	0.9962	0.79239	EG	70.5	80.0426	ENST00000375663.3	-1.12055	-1.15653	6.98374
VARS_crRNA2300:2685-2711_T18_0.9948_0.787627694839582	0.0730294	0.901195	0.223468	-0.181937	0.00327242	-0.0893324	VARS	crRNA2300:2685-2711	T	0.9948	0.78763	EG	70.5	80.0426	ENST00000375663.3	-1.12055	-1.15653	6.98374
VARS_crRNA2912:3345-3371_B37_0.01602_0.376265925637617	0.251096	0.742114	0.522613	-0.0774302	-0.0649324	-0.0711813	VARS	crRNA2912:3345-3371	B	0.01602	0.37627	EG	70.5	80.0426	ENST00000375663.3	-1.12055	-1.15653	6.98374
VARS_crRNA3010:3443-3469_B31_0.01412_0.369220769158707	0.30843	0.149441	0.2598	0.103826	0.314432	0.209129	VARS	crRNA3010:3443-3469	B	0.01412	0.36922	EG	70.5	80.0426	ENST00000375663.3	-1.12055	-1.15653	6.98374
VARS_crRNA3027:3460-3486_B28_0.01304_0.364697882754178	0.519903	0.513804	0.270299	0.0533254	0.111967	0.0826461	VARS	crRNA3027:3460-3486	B	0.01304	0.3647	EG	70.5	80.0426	ENST00000375663.3	-1.12055	-1.15653	6.98374
VARS_crRNA3208:3641-3667_T4_0.9989_0.808153948129161	0.115546	0.00745518	0.00347461	-0.28344	-0.713669	-0.498555	VARS	crRNA3208:3641-3667	T	0.9989	0.80815	EG	70.5	80.0426	ENST00000375663.3	-1.12055	-1.15653	6.98374
VARS_crRNA3322:3797-3823_B49_0.02037_0.389694318175403	0.647965	0.281089	0.867022	-0.0496961	0.17202	0.0611619	VARS	crRNA3322:3797-3823	B	0.02037	0.38969	EG	70.5	80.0426	ENST00000375663.3	-1.12055	-1.15653	6.98374
VARS_crRNA3324:3799-3825_B4_0.001086_0.276457525462797	0.703235	0.581942	0.494539	-0.0306502	-0.00257288	-0.0166115	VARS	crRNA3324:3799-3825	B	0.001086	0.27646	EG	70.5	80.0426	ENST00000375663.3	-1.12055	-1.15653	6.98374
VARS_crRNA3325:3800-3826_B1_0_0.241668863802893	0.266506	0.677061	0.458412	-0.0595833	-0.0701709	-0.0648771	VARS	crRNA3325:3800-3826	B	0	0.24167	EG	70.5	80.0426	ENST00000375663.3	-1.12055	-1.15653	6.98374
VARS_crRNA3327:3802-3828_B22_0.01005_0.357757834953218	0.450325	0.480906	0.546936	-0.0111161	-0.150203	-0.0806593	VARS	crRNA3327:3802-3828	B	0.01005	0.35776	EG	70.5	80.0426	ENST00000375663.3	-1.12055	-1.15653	6.98374
VARS_crRNA3357:3832-3858_T8_0.9976_0.799335932488217	0.283118	0.321015	0.15017	-0.163938	-0.0728302	-0.118384	VARS	crRNA3357:3832-3858	T	0.9976	0.79934	EG	70.5	80.0426	ENST00000375663.3	-1.12055	-1.15653	6.98374
VARS_crRNA3358:3833-3859_T9_0.9973_0.799335932488217	0.594022	0.155385	0.597395	-0.0482554	0.324013	0.137879	VARS	crRNA3358:3833-3859	T	0.9973	0.79934	EG	70.5	80.0426	ENST00000375663.3	-1.12055	-1.15653	6.98374
WDR43_crRNA0064:87-113_B11_0.003953_0.361437653054384	0.0936291	0.529983	0.135767	0.176262	0.0357839	0.106023	WDR43	crRNA0064:87-113	B	0.003953	0.36144	EG	46.28	96.2619	ENST00000407426.3	-0.996076	-1.30703	10.4956
WDR43_crRNA0066:89-115_B13_0.004743_0.365742651763359	0.887176	0.219659	0.447497	0.0301007	-0.239933	-0.104916	WDR43	crRNA0066:89-115	B	0.004743	0.36574	EG	46.28	96.2619	ENST00000407426.3	-0.996076	-1.30703	10.4956
WDR43_crRNA0068:91-117_B9_0.003162_0.358450143772202	0.504899	0.439805	0.868355	0.0203083	-0.133323	-0.0565074	WDR43	crRNA0068:91-117	B	0.003162	0.35845	EG	46.28	96.2619	ENST00000407426.3	-0.996076	-1.30703	10.4956
WDR43_crRNA0076:99-125_B23_0.008696_0.410200908866948	0.435203	0.469125	0.315922	0.0462751	0.0849554	0.0656152	WDR43	crRNA0076:99-125	B	0.008696	0.4102	EG	46.28	96.2619	ENST00000407426.3	-0.996076	-1.30703	10.4956
WDR43_crRNA0081:104-130_B3_0.0007905_0.27426984665141	0.196721	0.847118	0.503635	-0.1062	0.0501496	-0.0280252	WDR43	crRNA0081:104-130	B	0.0007905	0.27427	EG	46.28	96.2619	ENST00000407426.3	-0.996076	-1.30703	10.4956
WDR43_crRNA0085:108-134_B7_0.002372_0.352297987732892	0.519466	0.504899	0.475524	-0.0261521	-0.131156	-0.0786541	WDR43	crRNA0085:108-134	B	0.002372	0.3523	EG	46.28	96.2619	ENST00000407426.3	-0.996076	-1.30703	10.4956
WDR43_crRNA0087:110-136_B1_0_0.235171022577346	0.805845	0.451128	1	0.0203338	-0.134681	-0.0571738	WDR43	crRNA0087:110-136	B	0	0.23517	EG	46.28	96.2619	ENST00000407426.3	-0.996076	-1.30703	10.4956
WDR43_crRNA0090:113-139_B5_0.001581_0.349210503273295	0.640669	0.353679	0.410457	0.0164867	0.0773483	0.0469175	WDR43	crRNA0090:113-139	B	0.001581	0.34921	EG	46.28	96.2619	ENST00000407426.3	-0.996076	-1.30703	10.4956
WDR43_crRNA0091:114-140_B15_0.005534_0.389466147357999	0.300694	0.376296	0.661494	-0.120923	0.210287	0.0446823	WDR43	crRNA0091:114-140	B	0.005534	0.38947	EG	46.28	96.2619	ENST00000407426.3	-0.996076	-1.30703	10.4956
WDR43_crRNA0133:156-182_T5_0.9957_0.764722901342441	9.99531e-05	0.000177694	3.15753e-08	-2.14335	-2.80602	-2.47468	WDR43	crRNA0133:156-182	T	0.9957	0.76472	EG	46.28	96.2619	ENST00000407426.3	-0.996076	-1.30703	10.4956
WDR43_crRNA0137:160-186_T6_0.9953_0.764722901342441	0.00370818	0.186524	0.00168188	-0.5907	-0.391248	-0.490974	WDR43	crRNA0137:160-186	T	0.9953	0.76472	EG	46.28	96.2619	ENST00000407426.3	-0.996076	-1.30703	10.4956
WDR43_crRNA0138:161-187_T17_0.9877_0.752497025984693	0.159683	0.296588	0.0908175	-0.22979	-0.295383	-0.262586	WDR43	crRNA0138:161-187	T	0.9877	0.7525	EG	46.28	96.2619	ENST00000407426.3	-0.996076	-1.30703	10.4956
WDR43_crRNA0139:162-188_T18_0.9874_0.752497025984693	0.0574277	0.592155	0.543327	-0.235068	0.0997455	-0.0676611	WDR43	crRNA0139:162-188	T	0.9874	0.7525	EG	46.28	96.2619	ENST00000407426.3	-0.996076	-1.30703	10.4956
WDR43_crRNA0148:171-197_T13_0.9901_0.758625143352187	0.0236862	0.00820561	0.000561037	-0.287333	-0.64832	-0.467826	WDR43	crRNA0148:171-197	T	0.9901	0.75863	EG	46.28	96.2619	ENST00000407426.3	-0.996076	-1.30703	10.4956
WDR43_crRNA0192:215-241_B25_0.009486_0.418684323873142	0.513804	0.353051	1	-0.04071	0.298722	0.129006	WDR43	crRNA0192:215-241	B	0.009486	0.41868	EG	46.28	96.2619	ENST00000407426.3	-0.996076	-1.30703	10.4956
WDR43_crRNA0219:242-268_B31_0.01265_0.429661203606329	0.566332	0.691093	0.850695	0.060401	-0.0315695	0.0144157	WDR43	crRNA0219:242-268	B	0.01265	0.42966	EG	46.28	96.2619	ENST00000407426.3	-0.996076	-1.30703	10.4956
WDR43_crRNA0221:244-270_B17_0.006324_0.398687761429557	0.411349	0.36311	0.440453	0.0357977	-0.0945273	-0.0293648	WDR43	crRNA0221:244-270	B	0.006324	0.39869	EG	46.28	96.2619	ENST00000407426.3	-0.996076	-1.30703	10.4956
WDR43_crRNA0223:246-272_B33_0.01344_0.432893338606597	0.406698	0.681056	0.463837	-0.0146514	-0.0599946	-0.037323	WDR43	crRNA0223:246-272	B	0.01344	0.43289	EG	46.28	96.2619	ENST00000407426.3	-0.996076	-1.30703	10.4956
WDR43_crRNA0225:248-274_B21_0.007905_0.40808784260195	0.279485	0.173782	0.0781121	-0.0552692	-0.25394	-0.154604	WDR43	crRNA0225:248-274	B	0.007905	0.40809	EG	46.28	96.2619	ENST00000407426.3	-0.996076	-1.30703	10.4956
WDR43_crRNA0226:249-275_B29_0.01186_0.427562573326657	0.580958	0.413684	0.620776	-0.0533109	-0.158058	-0.105685	WDR43	crRNA0226:249-275	B	0.01186	0.42756	EG	46.28	96.2619	ENST00000407426.3	-0.996076	-1.30703	10.4956
WDR43_crRNA0227:250-276_B35_0.01423_0.433007047711315	0.661201	0.279806	0.670622	-0.00792799	0.159945	0.0760083	WDR43	crRNA0227:250-276	B	0.01423	0.43301	EG	46.28	96.2619	ENST00000407426.3	-0.996076	-1.30703	10.4956
WDR43_crRNA0229:252-278_B39_0.01621_0.446721687408893	0.180669	0.374146	0.139985	-0.128431	-0.232233	-0.180332	WDR43	crRNA0229:252-278	B	0.01621	0.44672	EG	46.28	96.2619	ENST00000407426.3	-0.996076	-1.30703	10.4956
WDR43_crRNA0238:261-287_T4_0.996_0.766324817367756	0.743949	0.376296	1	0.00988697	0.00856179	0.00922438	WDR43	crRNA0238:261-287	T	0.996	0.76632	EG	46.28	96.2619	ENST00000407426.3	-0.996076	-1.30703	10.4956
WDR43_crRNA0239:262-288_T14_0.9897_0.758383108034505	0.328904	0.217393	0.108178	0.056577	0.399858	0.228217	WDR43	crRNA0239:262-288	T	0.9897	0.75838	EG	46.28	96.2619	ENST00000407426.3	-0.996076	-1.30703	10.4956
WDR43_crRNA0257:305-331_T8_0.9941_0.763020494726799	0.106859	0.613253	0.163346	-0.164036	-0.0436049	-0.10382	WDR43	crRNA0257:305-331	T	0.9941	0.76302	EG	46.28	96.2619	ENST00000407426.3	-0.996076	-1.30703	10.4956
WDR43_crRNA0374:446-472_T15_0.9889_0.755863567925855	0.00206515	0.0124298	0.0001545	-0.95027	-0.84566	-0.897965	WDR43	crRNA0374:446-472	T	0.9889	0.75586	EG	46.28	96.2619	ENST00000407426.3	-0.996076	-1.30703	10.4956
WDR43_crRNA0427:499-525_T9_0.9937_0.763020494726799	0.0584486	0.555893	0.551762	-0.165843	0.0721165	-0.0468633	WDR43	crRNA0427:499-525	T	0.9937	0.76302	EG	46.28	96.2619	ENST00000407426.3	-0.996076	-1.30703	10.4956
WDR43_crRNA0507:579-605_T16_0.9885_0.754536913244578	0.377861	0.714458	0.51045	-0.0435136	-0.0157032	-0.0296084	WDR43	crRNA0507:579-605	T	0.9885	0.75454	EG	46.28	96.2619	ENST00000407426.3	-0.996076	-1.30703	10.4956
WDR43_crRNA0816:912-938_T19_0.987_0.751617162195498	0.00167277	0.000602197	2.79815e-06	-1.19242	-1.87505	-1.53374	WDR43	crRNA0816:912-938	T	0.987	0.75162	EG	46.28	96.2619	ENST00000407426.3	-0.996076	-1.30703	10.4956
WDR43_crRNA1059:1251-1277_T20_0.9858_0.751364286337301	0.17964	0.527797	0.334906	-0.105802	0.0141514	-0.045825	WDR43	crRNA1059:1251-1277	T	0.9858	0.75136	EG	46.28	96.2619	ENST00000407426.3	-0.996076	-1.30703	10.4956
WDR43_crRNA1069:1261-1287_T2_0.9972_0.769669241871967	0.233541	0.0746761	0.087457	-0.195525	-0.371753	-0.283639	WDR43	crRNA1069:1261-1287	T	0.9972	0.76967	EG	46.28	96.2619	ENST00000407426.3	-0.996076	-1.30703	10.4956
WDR43_crRNA1108:1300-1326_B37_0.01542_0.442530865100087	0.235556	0.433798	0.452366	0.111928	-0.0461324	0.0328981	WDR43	crRNA1108:1300-1326	B	0.01542	0.44253	EG	46.28	96.2619	ENST00000407426.3	-0.996076	-1.30703	10.4956
WDR43_crRNA1109:1301-1327_B27_0.01107_0.425900045021776	0.315492	0.347937	0.12106	0.0767795	0.0791628	0.0779711	WDR43	crRNA1109:1301-1327	B	0.01107	0.4259	EG	46.28	96.2619	ENST00000407426.3	-0.996076	-1.30703	10.4956
WDR43_crRNA1111:1303-1329_B19_0.007115_0.404466213679592	0.693109	0.133099	0.514679	-0.0478346	0.356587	0.154376	WDR43	crRNA1111:1303-1329	B	0.007115	0.40447	EG	46.28	96.2619	ENST00000407426.3	-0.996076	-1.30703	10.4956
WDR43_crRNA1125:1317-1343_T12_0.9925_0.762327936461892	0.00370818	0.0359681	0.0012937	-0.598961	-0.446792	-0.522876	WDR43	crRNA1125:1317-1343	T	0.9925	0.76233	EG	46.28	96.2619	ENST00000407426.3	-0.996076	-1.30703	10.4956
WDR43_crRNA1145:1360-1386_T7_0.9945_0.763215278074904	0.217393	0.105678	0.411545	-0.0963126	0.478552	0.19112	WDR43	crRNA1145:1360-1386	T	0.9945	0.76322	EG	46.28	96.2619	ENST00000407426.3	-0.996076	-1.30703	10.4956
WDR43_crRNA1538:1825-1851_T3_0.9964_0.766341873614042	0.348652	0.426094	0.799889	-0.0693995	0.187038	0.0588193	WDR43	crRNA1538:1825-1851	T	0.9964	0.76634	EG	46.28	96.2619	ENST00000407426.3	-0.996076	-1.30703	10.4956
WDR43_crRNA1664:1974-2000_T10_0.9933_0.763020494726799	0.165054	0.161962	0.297599	0.13641	0.214322	0.175366	WDR43	crRNA1664:1974-2000	T	0.9933	0.76302	EG	46.28	96.2619	ENST00000407426.3	-0.996076	-1.30703	10.4956
WDR43_crRNA1691:2001-2027_T1_0.9976_0.773034094133216	0.624646	0.83434	1	-0.0224838	-0.0371021	-0.0297929	WDR43	crRNA1691:2001-2027	T	0.9976	0.77303	EG	46.28	96.2619	ENST00000407426.3	-0.996076	-1.30703	10.4956
WDR43_crRNA1692:2002-2028_T11_0.9929_0.763020494726799	0.536587	0.0273267	0.10856	-0.0131502	0.554214	0.270532	WDR43	crRNA1692:2002-2028	T	0.9929	0.76302	EG	46.28	96.2619	ENST00000407426.3	-0.996076	-1.30703	10.4956
WDR75_crRNA0110:110-136_T18_0.9911_0.764396588134921	0.264809	0.526037	0.989111	0.0840184	-0.0825072	0.000755628	WDR75	crRNA0110:110-136	T	0.9911	0.7644	EG	33.04	96.4588	ENST00000314761.4	-0.920663	-1.42898	2.78205
WDR75_crRNA0113:113-139_T5_0.9975_0.768375829922185	0.179897	0.593088	0.996383	0.125167	-0.126849	-0.000840995	WDR75	crRNA0113:113-139	T	0.9975	0.76838	EG	33.04	96.4588	ENST00000314761.4	-0.920663	-1.42898	2.78205
WDR75_crRNA0236:236-262_B3_0.0009921_0.468844768054845	0.839884	0.490789	0.705404	-0.0129234	-0.142367	-0.0776449	WDR75	crRNA0236:236-262	B	0.0009921	0.46884	EG	33.04	96.4588	ENST00000314761.4	-0.920663	-1.42898	2.78205
WDR75_crRNA0239:239-265_B13_0.005952_0.5117836800832	0.00620462	0.0393778	0.00155061	0.316137	0.61546	0.465799	WDR75	crRNA0239:239-265	B	0.005952	0.51178	EG	33.04	96.4588	ENST00000314761.4	-0.920663	-1.42898	2.78205
WDR75_crRNA0371:371-397_B5_0.001984_0.491029333521096	0.560676	0.0495842	0.0550824	0.0115573	0.485461	0.248509	WDR75	crRNA0371:371-397	B	0.001984	0.49103	EG	33.04	96.4588	ENST00000314761.4	-0.920663	-1.42898	2.78205
WDR75_crRNA0429:452-478_B12_0.005456_0.508999298822503	0.0184215	0.0301354	0.000908145	-0.26192	-0.379957	-0.320938	WDR75	crRNA0429:452-478	B	0.005456	0.509	EG	33.04	96.4588	ENST00000314761.4	-0.920663	-1.42898	2.78205
WDR75_crRNA0430:453-479_B1_0_0.377252392239386	0.698937	0.279146	0.683261	0.0601074	0.232047	0.146077	WDR75	crRNA0430:453-479	B	0	0.37725	EG	33.04	96.4588	ENST00000314761.4	-0.920663	-1.42898	2.78205
WDR75_crRNA0449:472-498_T3_0.9985_0.773371965392917	0.00141128	0.00277886	7.72207e-06	-1.01537	-1.12103	-1.0682	WDR75	crRNA0449:472-498	T	0.9985	0.77337	EG	33.04	96.4588	ENST00000314761.4	-0.920663	-1.42898	2.78205
WDR75_crRNA0451:474-500_T8_0.996_0.766012748018894	0.000694715	0.0023204	5.38425e-06	-1.34243	-1.23779	-1.29011	WDR75	crRNA0451:474-500	T	0.996	0.76601	EG	33.04	96.4588	ENST00000314761.4	-0.920663	-1.42898	2.78205
WDR75_crRNA0671:847-873_T6_0.997_0.766341873614042	0.000502611	0.000678837	4.60819e-07	-1.46099	-1.86223	-1.66161	WDR75	crRNA0671:847-873	T	0.997	0.76634	EG	33.04	96.4588	ENST00000314761.4	-0.920663	-1.42898	2.78205
WDR75_crRNA0688:864-890_T10_0.995_0.764875917365907	0.00537525	0.00519903	2.88934e-05	-0.478137	-0.698859	-0.588498	WDR75	crRNA0688:864-890	T	0.995	0.76488	EG	33.04	96.4588	ENST00000314761.4	-0.920663	-1.42898	2.78205
WDR75_crRNA0689:865-891_T11_0.9945_0.764875917365907	0.00456434	0.00550935	3.0353e-05	-0.466516	-0.671365	-0.56894	WDR75	crRNA0689:865-891	T	0.9945	0.76488	EG	33.04	96.4588	ENST00000314761.4	-0.920663	-1.42898	2.78205
WDR75_crRNA0690:866-892_T12_0.994_0.764875917365907	0.183513	0.29184	0.343678	-0.080581	0.0913806	0.00539981	WDR75	crRNA0690:866-892	T	0.994	0.76488	EG	33.04	96.4588	ENST00000314761.4	-0.920663	-1.42898	2.78205
WDR75_crRNA0691:867-893_T15_0.9926_0.764722901342441	0.838773	0.328857	1	0.0274802	-0.154454	-0.0634869	WDR75	crRNA0691:867-893	T	0.9926	0.76472	EG	33.04	96.4588	ENST00000314761.4	-0.920663	-1.42898	2.78205
WDR75_crRNA0692:868-894_T16_0.9921_0.764722901342441	0.488555	0.484828	1	0.043415	-0.147029	-0.0518068	WDR75	crRNA0692:868-894	T	0.9921	0.76472	EG	33.04	96.4588	ENST00000314761.4	-0.920663	-1.42898	2.78205
WDR75_crRNA0699:875-901_T13_0.9936_0.764875917365907	0.000341529	0.000364292	1.32709e-07	-1.60059	-2.46341	-2.032	WDR75	crRNA0699:875-901	T	0.9936	0.76488	EG	33.04	96.4588	ENST00000314761.4	-0.920663	-1.42898	2.78205
WDR75_crRNA0700:876-902_T14_0.9931_0.764875917365907	0.00177336	0.00148039	3.14482e-06	-0.945148	-1.48225	-1.2137	WDR75	crRNA0700:876-902	T	0.9931	0.76488	EG	33.04	96.4588	ENST00000314761.4	-0.920663	-1.42898	2.78205
WDR75_crRNA0777:953-979_B15_0.006944_0.516459718484794	0.0561555	0.398242	0.221468	0.185326	0.139754	0.16254	WDR75	crRNA0777:953-979	B	0.006944	0.51646	EG	33.04	96.4588	ENST00000314761.4	-0.920663	-1.42898	2.78205
WDR75_crRNA0831:1007-1033_B17_0.007937_0.520082884066789	0.167773	0.494872	0.244898	0.119393	0.0304688	0.0749309	WDR75	crRNA0831:1007-1033	B	0.007937	0.52008	EG	33.04	96.4588	ENST00000314761.4	-0.920663	-1.42898	2.78205
WDR75_crRNA1114:1338-1364_T19_0.9906_0.763902960992337	0.243264	0.402459	0.161973	0.122994	0.161546	0.14227	WDR75	crRNA1114:1338-1364	T	0.9906	0.7639	EG	33.04	96.4588	ENST00000314761.4	-0.920663	-1.42898	2.78205
WDR75_crRNA1115:1339-1365_T20_0.9901_0.763902960992337	0.00134381	0.0032096	1.03016e-05	-1.10517	-1.31768	-1.21143	WDR75	crRNA1115:1339-1365	T	0.9901	0.7639	EG	33.04	96.4588	ENST00000314761.4	-0.920663	-1.42898	2.78205
WDR75_crRNA1179:1426-1452_B6_0.00248_0.49411167643334	0.268386	0.542445	0.4243	0.0785405	0.190757	0.134649	WDR75	crRNA1179:1426-1452	B	0.00248	0.49411	EG	33.04	96.4588	ENST00000314761.4	-0.920663	-1.42898	2.78205
WDR75_crRNA1451:1770-1796_T1_0.9995_0.782716077446427	0.000678837	0.00041202	4.60819e-07	-1.37958	-2.07287	-1.72623	WDR75	crRNA1451:1770-1796	T	0.9995	0.78272	EG	33.04	96.4588	ENST00000314761.4	-0.920663	-1.42898	2.78205
WDR75_crRNA1453:1772-1798_T7_0.9965_0.766046716198726	0.0018769	0.00206515	4.26483e-06	-0.945145	-1.33764	-1.14139	WDR75	crRNA1453:1772-1798	T	0.9965	0.76605	EG	33.04	96.4588	ENST00000314761.4	-0.920663	-1.42898	2.78205
WDR75_crRNA1609:1928-1954_T2_0.999_0.781481871443155	0.307641	0.324057	0.728497	-0.0997652	-0.0947621	-0.0972637	WDR75	crRNA1609:1928-1954	T	0.999	0.78148	EG	33.04	96.4588	ENST00000314761.4	-0.920663	-1.42898	2.78205
WDR75_crRNA1624:1943-1969_T9_0.9955_0.764945599418891	0.00190324	0.00240879	5.80225e-06	-0.931965	-1.26747	-1.09972	WDR75	crRNA1624:1943-1969	T	0.9955	0.76495	EG	33.04	96.4588	ENST00000314761.4	-0.920663	-1.42898	2.78205
WDR75_crRNA1628:1947-1973_T4_0.998_0.771781848276463	0.207677	0.646586	0.588403	0.174411	0.0710834	0.122747	WDR75	crRNA1628:1947-1973	T	0.998	0.77178	EG	33.04	96.4588	ENST00000314761.4	-0.920663	-1.42898	2.78205
WDR75_crRNA1649:1968-1994_B4_0.001488_0.483682230172678	0.133926	0.356929	0.517769	0.0581789	0.198871	0.128525	WDR75	crRNA1649:1968-1994	B	0.001488	0.48368	EG	33.04	96.4588	ENST00000314761.4	-0.920663	-1.42898	2.78205
WDR75_crRNA1654:1973-1999_B2_0.000496_0.382786916842912	0.0728658	0.591689	0.350096	0.166296	0.068028	0.117162	WDR75	crRNA1654:1973-1999	B	0.000496	0.38279	EG	33.04	96.4588	ENST00000314761.4	-0.920663	-1.42898	2.78205
WDR75_crRNA1655:1974-2000_B10_0.004464_0.503584628654471	0.00432203	0.00420335	1.86799e-05	-0.597259	-0.855149	-0.726204	WDR75	crRNA1655:1974-2000	B	0.004464	0.50358	EG	33.04	96.4588	ENST00000314761.4	-0.920663	-1.42898	2.78205
WDR75_crRNA1720:2086-2112_B16_0.00744_0.518771570971322	0.553397	0.588896	0.346799	0.089504	0.147459	0.118482	WDR75	crRNA1720:2086-2112	B	0.00744	0.51877	EG	33.04	96.4588	ENST00000314761.4	-0.920663	-1.42898	2.78205
WDR75_crRNA1722:2088-2114_B8_0.003472_0.502297475076081	0.324748	0.42704	1	0.118076	-0.10347	0.00730295	WDR75	crRNA1722:2088-2114	B	0.003472	0.5023	EG	33.04	96.4588	ENST00000314761.4	-0.920663	-1.42898	2.78205
WDR75_crRNA1723:2089-2115_B11_0.00496_0.504883085828231	0.539749	0.239098	0.787081	-0.0405911	0.151137	0.055273	WDR75	crRNA1723:2089-2115	B	0.00496	0.50488	EG	33.04	96.4588	ENST00000314761.4	-0.920663	-1.42898	2.78205
WDR75_crRNA1725:2091-2117_B18_0.008433_0.523213774989005	0.0771804	0.297381	0.0884355	-0.225726	-0.233816	-0.229771	WDR75	crRNA1725:2091-2117	B	0.008433	0.52321	EG	33.04	96.4588	ENST00000314761.4	-0.920663	-1.42898	2.78205
WDR75_crRNA1820:2233-2259_B14_0.006448_0.515734024478719	0.205689	0.025298	0.0208418	-0.150764	-0.428144	-0.289454	WDR75	crRNA1820:2233-2259	B	0.006448	0.51573	EG	33.04	96.4588	ENST00000314761.4	-0.920663	-1.42898	2.78205
WDR75_crRNA1838:2251-2277_B20_0.009425_0.523230035850967	0.490194	0.109249	0.168463	-0.0591617	-0.303537	-0.181349	WDR75	crRNA1838:2251-2277	B	0.009425	0.52323	EG	33.04	96.4588	ENST00000314761.4	-0.920663	-1.42898	2.78205
WDR75_crRNA1839:2252-2278_B19_0.008929_0.523230035850967	0.703235	0.250186	0.573957	0.0111012	-0.229622	-0.10926	WDR75	crRNA1839:2252-2278	B	0.008929	0.52323	EG	33.04	96.4588	ENST00000314761.4	-0.920663	-1.42898	2.78205
WDR75_crRNA1842:2255-2281_B9_0.003968_0.503015449242251	0.133052	0.0679644	0.0242837	0.167894	0.653939	0.410917	WDR75	crRNA1842:2255-2281	B	0.003968	0.50302	EG	33.04	96.4588	ENST00000314761.4	-0.920663	-1.42898	2.78205
WDR75_crRNA1855:2268-2294_B7_0.002976_0.497449216297942	0.00246863	0.00428229	1.8338e-05	-0.878876	-0.853674	-0.866275	WDR75	crRNA1855:2268-2294	B	0.002976	0.49745	EG	33.04	96.4588	ENST00000314761.4	-0.920663	-1.42898	2.78205
WDR75_crRNA1862:2275-2301_T17_0.9916_0.764435888631769	0.0136047	0.0760066	0.005777	-0.321406	-0.280702	-0.301054	WDR75	crRNA1862:2275-2301	T	0.9916	0.76444	EG	33.04	96.4588	ENST00000314761.4	-0.920663	-1.42898	2.78205
ZBTB40_crRNA0217:217-243_B28_0.007899_0.39719508768588	0.53575	0.0136869	0.0545602	0.0317174	0.593002	0.31236	ZBTB40	crRNA0217:217-243	B	0.007899	0.3972	NonEG	8.89	94.6007	ENST00000375647.4	-0.0550965	-0.0355741	NA
ZBTB40_crRNA0325:325-351_B34_0.009347_0.403251788115204	0.128234	0.20023	0.0400921	0.14974	0.203023	0.176382	ZBTB40	crRNA0325:325-351	B	0.009347	0.40325	NonEG	8.89	94.6007	ENST00000375647.4	-0.0550965	-0.0355741	NA
ZBTB40_crRNA0326:326-352_B49_0.01395_0.415949066830093	0.188478	0.496578	0.24659	0.138727	0.106765	0.122746	ZBTB40	crRNA0326:326-352	B	0.01395	0.41595	NonEG	8.89	94.6007	ENST00000375647.4	-0.0550965	-0.0355741	NA
ZBTB40_crRNA0658:681-707_B7_0.001448_0.348729887074502	0.195647	0.650108	0.374704	-0.185419	-0.0324276	-0.108923	ZBTB40	crRNA0658:681-707	B	0.001448	0.34873	NonEG	8.89	94.6007	ENST00000375647.4	-0.0550965	-0.0355741	NA
ZBTB40_crRNA0661:684-710_B4_0.0007899_0.342780426291764	0.192179	0.0160369	0.0107168	-0.187338	-0.463898	-0.325618	ZBTB40	crRNA0661:684-710	B	0.0007899	0.34278	NonEG	8.89	94.6007	ENST00000375647.4	-0.0550965	-0.0355741	NA
ZBTB40_crRNA0662:685-711_B55_0.01488_0.417490378017082	0.2687	0.696139	0.48461	-0.137701	-0.0129133	-0.0753073	ZBTB40	crRNA0662:685-711	B	0.01488	0.41749	NonEG	8.89	94.6007	ENST00000375647.4	-0.0550965	-0.0355741	NA
ZBTB40_crRNA1204:1374-1400_T3_0.9989_0.809583256631725	0.184293	0.350084	0.900037	0.106241	-0.111874	-0.00281646	ZBTB40	crRNA1204:1374-1400	T	0.9989	0.80958	NonEG	8.89	94.6007	ENST00000375647.4	-0.0550965	-0.0355741	NA
ZBTB40_crRNA1205:1375-1401_T9_0.9976_0.796281695235287	0.47736	0.319444	0.326826	-0.057239	-0.084075	-0.070657	ZBTB40	crRNA1205:1375-1401	T	0.9976	0.79628	NonEG	8.89	94.6007	ENST00000375647.4	-0.0550965	-0.0355741	NA
ZBTB40_crRNA1206:1376-1402_T13_0.9957_0.787885625073701	0.274701	0.480906	0.23127	0.0690206	0.100997	0.0850089	ZBTB40	crRNA1206:1376-1402	T	0.9957	0.78789	NonEG	8.89	94.6007	ENST00000375647.4	-0.0550965	-0.0355741	NA
ZBTB40_crRNA1591:1803-1829_T11_0.997_0.791215241219588	0.361651	0.20186	0.130791	-0.132867	-0.258994	-0.195931	ZBTB40	crRNA1591:1803-1829	T	0.997	0.79122	NonEG	8.89	94.6007	ENST00000375647.4	-0.0550965	-0.0355741	NA
ZBTB40_crRNA1596:1808-1834_T6_0.998_0.799356904593274	0.324748	0.481326	0.231675	-0.110065	-0.171703	-0.140884	ZBTB40	crRNA1596:1808-1834	T	0.998	0.79936	NonEG	8.89	94.6007	ENST00000375647.4	-0.0550965	-0.0355741	NA
ZBTB40_crRNA1641:1853-1879_T12_0.9958_0.787953347646098	0.275965	0.479226	1	0.0470207	0.0266103	0.0368155	ZBTB40	crRNA1641:1853-1879	T	0.9958	0.78795	NonEG	8.89	94.6007	ENST00000375647.4	-0.0550965	-0.0355741	NA
ZBTB40_crRNA1646:1858-1884_T20_0.9937_0.781396174810746	0.243192	0.560676	0.89476	0.0542323	-0.123586	-0.0346767	ZBTB40	crRNA1646:1858-1884	T	0.9937	0.7814	NonEG	8.89	94.6007	ENST00000375647.4	-0.0550965	-0.0355741	NA
ZBTB40_crRNA1682:1894-1920_B37_0.0108_0.407884310552442	0.0932587	0.584719	0.711956	0.154016	-0.0404465	0.0567846	ZBTB40	crRNA1682:1894-1920	B	0.0108	0.40788	NonEG	8.89	94.6007	ENST00000375647.4	-0.0550965	-0.0355741	NA
ZBTB40_crRNA1953:2212-2238_T16_0.995_0.786090247612958	0.295797	0.110679	0.127815	0.0695794	0.553832	0.311706	ZBTB40	crRNA1953:2212-2238	T	0.995	0.78609	NonEG	8.89	94.6007	ENST00000375647.4	-0.0550965	-0.0355741	NA
ZBTB40_crRNA2057:2316-2342_T4_0.9987_0.807384132781741	0.339024	0.218525	0.255617	-0.134665	-0.171546	-0.153106	ZBTB40	crRNA2057:2316-2342	T	0.9987	0.80738	NonEG	8.89	94.6007	ENST00000375647.4	-0.0550965	-0.0355741	NA
ZBTB40_crRNA2123:2382-2408_B16_0.005266_0.385047016063765	0.644069	0.429419	1	-0.043718	0.197238	0.07676	ZBTB40	crRNA2123:2382-2408	B	0.005266	0.38505	NonEG	8.89	94.6007	ENST00000375647.4	-0.0550965	-0.0355741	NA
ZBTB40_crRNA2373:2655-2681_B52_0.01448_0.416884718955475	0.0384217	0.305364	0.0932472	0.194821	0.180617	0.187719	ZBTB40	crRNA2373:2655-2681	B	0.01448	0.41688	NonEG	8.89	94.6007	ENST00000375647.4	-0.0550965	-0.0355741	NA
ZBTB40_crRNA2425:2707-2733_T10_0.9972_0.79413218686187	0.682297	0.407472	0.973268	0.0331497	-0.202052	-0.0844513	ZBTB40	crRNA2425:2707-2733	T	0.9972	0.79413	NonEG	8.89	94.6007	ENST00000375647.4	-0.0550965	-0.0355741	NA
ZBTB40_crRNA2488:2770-2796_B13_0.003949_0.375940691373515	0.566485	0.354606	0.551762	0.0152298	-0.0854202	-0.0350952	ZBTB40	crRNA2488:2770-2796	B	0.003949	0.37594	NonEG	8.89	94.6007	ENST00000375647.4	-0.0550965	-0.0355741	NA
ZBTB40_crRNA2541:2823-2849_B46_0.01356_0.415648467704562	0.666251	0.402459	0.95838	0.0328318	-0.120404	-0.043786	ZBTB40	crRNA2541:2823-2849	B	0.01356	0.41565	NonEG	8.89	94.6007	ENST00000375647.4	-0.0550965	-0.0355741	NA
ZBTB40_crRNA2545:2827-2853_B58_0.01553_0.421030055717898	0.515253	0.297381	0.652064	0.0719096	0.169614	0.120762	ZBTB40	crRNA2545:2827-2853	B	0.01553	0.42103	NonEG	8.89	94.6007	ENST00000375647.4	-0.0550965	-0.0355741	NA
ZBTB40_crRNA2546:2828-2854_B22_0.006187_0.388356929941875	0.815081	0.382344	0.664357	0.0149706	0.0818793	0.0484249	ZBTB40	crRNA2546:2828-2854	B	0.006187	0.38836	NonEG	8.89	94.6007	ENST00000375647.4	-0.0550965	-0.0355741	NA
ZBTB40_crRNA2547:2829-2855_B40_0.01211_0.411904595971218	0.14618	0.293758	0.0862935	0.134765	0.238065	0.186415	ZBTB40	crRNA2547:2829-2855	B	0.01211	0.4119	NonEG	8.89	94.6007	ENST00000375647.4	-0.0550965	-0.0355741	NA
ZBTB40_crRNA2549:2831-2857_B1_0_0.333504405575777	0.097942	0.000161907	0.00142757	0.201349	1.31282	0.757083	ZBTB40	crRNA2549:2831-2857	B	0	0.3335	NonEG	8.89	94.6007	ENST00000375647.4	-0.0550965	-0.0355741	NA
ZBTB40_crRNA2649:2931-2957_B25_0.007109_0.394409562932065	0.425458	0.391389	0.181014	-0.103633	-0.0839826	-0.0938076	ZBTB40	crRNA2649:2931-2957	B	0.007109	0.39441	NonEG	8.89	94.6007	ENST00000375647.4	-0.0550965	-0.0355741	NA
ZBTB40_crRNA2689:2971-2997_T5_0.9984_0.800570196611545	0.695129	0.0549858	0.483204	0.0225115	0.439401	0.230956	ZBTB40	crRNA2689:2971-2997	T	0.9984	0.80057	NonEG	8.89	94.6007	ENST00000375647.4	-0.0550965	-0.0355741	NA
ZBTB40_crRNA2690:2972-2998_T19_0.9939_0.781410184222063	0.633897	0.344372	0.898824	-0.0166196	0.188475	0.0859275	ZBTB40	crRNA2690:2972-2998	T	0.9939	0.78141	NonEG	8.89	94.6007	ENST00000375647.4	-0.0550965	-0.0355741	NA
ZBTB40_crRNA2886:3168-3194_B19_0.005793_0.387110462561396	0.385347	0.414073	0.171457	-0.0487691	-0.0529437	-0.0508564	ZBTB40	crRNA2886:3168-3194	B	0.005793	0.38711	NonEG	8.89	94.6007	ENST00000375647.4	-0.0550965	-0.0355741	NA
ZBTB40_crRNA3161:3443-3469_B31_0.008425_0.400094758306142	0.286253	0.52189	0.62054	0.0812632	0.0433765	0.0623198	ZBTB40	crRNA3161:3443-3469	B	0.008425	0.40009	NonEG	8.89	94.6007	ENST00000375647.4	-0.0550965	-0.0355741	NA
ZBTB40_crRNA3398:3704-3730_B10_0.003291_0.372033251669178	0.5	0.358742	0.25	0.0615162	0.176226	0.118871	ZBTB40	crRNA3398:3704-3730	B	0.003291	0.37203	NonEG	8.89	94.6007	ENST00000375647.4	-0.0550965	-0.0355741	NA
ZBTB40_crRNA3477:3783-3809_B43_0.0129_0.414111080131671	0.765531	0.516414	0.586037	-0.0364581	0.0323699	-0.00204409	ZBTB40	crRNA3477:3783-3809	B	0.0129	0.41411	NonEG	8.89	94.6007	ENST00000375647.4	-0.0550965	-0.0355741	NA
ZBTB40_crRNA3565:3871-3897_T7_0.9979_0.799356904593274	0.188478	0.309058	0.095517	-0.138348	-0.125354	-0.131851	ZBTB40	crRNA3565:3871-3897	T	0.9979	0.79936	NonEG	8.89	94.6007	ENST00000375647.4	-0.0550965	-0.0355741	NA
ZBTB40_crRNA3566:3872-3898_T2_0.9991_0.812870642344116	0.416959	0.12672	0.549661	-0.0839427	0.355015	0.135536	ZBTB40	crRNA3566:3872-3898	T	0.9991	0.81287	NonEG	8.89	94.6007	ENST00000375647.4	-0.0550965	-0.0355741	NA
ZBTB40_crRNA3567:3873-3899_T1_0.9992_0.813624462360276	0.356929	0.2456	0.561456	0.0976041	0.270166	0.183885	ZBTB40	crRNA3567:3873-3899	T	0.9992	0.81362	NonEG	8.89	94.6007	ENST00000375647.4	-0.0550965	-0.0355741	NA
ZBTB40_crRNA3568:3874-3900_T14_0.9955_0.787218981914991	0.0315184	0.836001	0.317894	-0.239845	0.0399563	-0.0999444	ZBTB40	crRNA3568:3874-3900	T	0.9955	0.78722	NonEG	8.89	94.6007	ENST00000375647.4	-0.0550965	-0.0355741	NA
ZBTB40_crRNA3571:3877-3903_T15_0.9954_0.787218981914991	0.0444618	0.421121	0.177343	-0.180251	-0.0671628	-0.123707	ZBTB40	crRNA3571:3877-3903	T	0.9954	0.78722	NonEG	8.89	94.6007	ENST00000375647.4	-0.0550965	-0.0355741	NA
ZBTB40_crRNA3572:3878-3904_T18_0.9941_0.781481871443155	0.397076	0.37166	0.22803	-0.0386796	-0.224328	-0.131504	ZBTB40	crRNA3572:3878-3904	T	0.9941	0.78148	NonEG	8.89	94.6007	ENST00000375647.4	-0.0550965	-0.0355741	NA
ZBTB40_crRNA3591:3897-3923_T8_0.9978_0.796418158669869	0.0176888	0.00928159	0.000312892	-0.329873	-0.67197	-0.500922	ZBTB40	crRNA3591:3897-3923	T	0.9978	0.79642	NonEG	8.89	94.6007	ENST00000375647.4	-0.0550965	-0.0355741	NA
ZBTB40_crRNA3594:3900-3926_T17_0.9949_0.785561178890054	0.652851	0.188971	0.426215	0.0426756	0.411126	0.226901	ZBTB40	crRNA3594:3900-3926	T	0.9949	0.78556	NonEG	8.89	94.6007	ENST00000375647.4	-0.0550965	-0.0355741	NA
