## Supplementary Data Tables 1 - 8 for "Principles for rational Cas13d guide design": Supplementary_Data_7.csv (part 1 of 3)

Screen	GuideName	Guide	MatchType	MatchPos	Annotation	meanCS	pVal	log10pVal	ScaledCS.all	ScaledCS	normCS	MFE	DR	Gquad	Log10_Unpaired	hybMFE_3.12	hybMFE_15.9	NTdens_max_A	NTdens_max_C	NTdens_max_G	NTdens_max_T	NTdens_max_AT	NTdens_max_GC	NTdens_min_A	NTdens_min_C	NTdens_min_G	NTdens_min_T	NTdens_min_AT	NTdens_min_GC	GFP_local_max_A	GFP_local_max_C	GFP_local_max_G	GFP_local_max_T	GFP_local_max_uU	A	C	G	T	pA	pC	pG	pT	G|C	A|T	pG|pC	pA|pT	AA	AC	AG	AT	CA	CC	CG	CT	GA	GC	GG	GT	TA	TC	TG	TT	pAA	pAC	pAG	pAT	pCA	pCC	pCG	pCT	pGA	pGC	pGG	pGT	pTA	pTC	pTG	pTT	GuideSeq	RetrievedPos	TargetSeq	-4	-3	-2	-1	23	22	21	20	19	18	17	16	15	14	13	12	11	10	9	8	7	6	5	4	3	2	1	+1	+2	+3	+4	A_-4	C_-4	G_-4	T_-4	A_-3	C_-3	G_-3	T_-3	A_-2	C_-2	G_-2	T_-2	A_-1	C_-1	G_-1	T_-1	A_23	C_23	G_23	T_23	A_22	C_22	G_22	T_22	A_21	C_21	G_21	T_21	A_20	C_20	G_20	T_20	A_19	C_19	G_19	T_19	A_18	C_18	G_18	T_18	A_17	C_17	G_17	T_17	A_16	C_16	G_16	T_16	A_15	C_15	G_15	T_15	A_14	C_14	G_14	T_14	A_13	C_13	G_13	T_13	A_12	C_12	G_12	T_12	A_11	C_11	G_11	T_11	A_10	C_10	G_10	T_10	A_9	C_9	G_9	T_9	A_8	C_8	G_8	T_8	A_7	C_7	G_7	T_7	A_6	C_6	G_6	T_6	A_5	C_5	G_5	T_5	A_4	C_4	G_4	T_4	A_3	C_3	G_3	T_3	A_2	C_2	G_2	T_2	A_1	C_1	G_1	T_1	A_+1	C_+1	G_+1	T_+1	A_+2	C_+2	G_+2	T_+2	A_+3	C_+3	G_+3	T_+3	A_+4	C_+4	G_+4	T_+4	AA_-3	AC_-3	AG_-3	AT_-3	CA_-3	CC_-3	CG_-3	CT_-3	GA_-3	GC_-3	GG_-3	GT_-3	TA_-3	TC_-3	TG_-3	TT_-3	AA_-2	AC_-2	AG_-2	AT_-2	CA_-2	CC_-2	CG_-2	CT_-2	GA_-2	GC_-2	GG_-2	GT_-2	TA_-2	TC_-2	TG_-2	TT_-2	AA_-1	AC_-1	AG_-1	AT_-1	CA_-1	CC_-1	CG_-1	CT_-1	GA_-1	GC_-1	GG_-1	GT_-1	TA_-1	TC_-1	TG_-1	TT_-1	AA_23	AC_23	AG_23	AT_23	CA_23	CC_23	CG_23	CT_23	GA_23	GC_23	GG_23	GT_23	TA_23	TC_23	TG_23	TT_23	AA_22	AC_22	AG_22	AT_22	CA_22	CC_22	CG_22	CT_22	GA_22	GC_22	GG_22	GT_22	TA_22	TC_22	TG_22	TT_22	AA_21	AC_21	AG_21	AT_21	CA_21	CC_21	CG_21	CT_21	GA_21	GC_21	GG_21	GT_21	TA_21	TC_21	TG_21	TT_21	AA_20	AC_20	AG_20	AT_20	CA_20	CC_20	CG_20	CT_20	GA_20	GC_20	GG_20	GT_20	TA_20	TC_20	TG_20	TT_20	AA_19	AC_19	AG_19	AT_19	CA_19	CC_19	CG_19	CT_19	GA_19	GC_19	GG_19	GT_19	TA_19	TC_19	TG_19	TT_19	AA_18	AC_18	AG_18	AT_18	CA_18	CC_18	CG_18	CT_18	GA_18	GC_18	GG_18	GT_18	TA_18	TC_18	TG_18	TT_18	AA_17	AC_17	AG_17	AT_17	CA_17	CC_17	CG_17	CT_17	GA_17	GC_17	GG_17	GT_17	TA_17	TC_17	TG_17	TT_17	AA_16	AC_16	AG_16	AT_16	CA_16	CC_16	CG_16	CT_16	GA_16	GC_16	GG_16	GT_16	TA_16	TC_16	TG_16	TT_16	AA_15	AC_15	AG_15	AT_15	CA_15	CC_15	CG_15	CT_15	GA_15	GC_15	GG_15	GT_15	TA_15	TC_15	TG_15	TT_15	AA_14	AC_14	AG_14	AT_14	CA_14	CC_14	CG_14	CT_14	GA_14	GC_14	GG_14	GT_14	TA_14	TC_14	TG_14	TT_14	AA_13	AC_13	AG_13	AT_13	CA_13	CC_13	CG_13	CT_13	GA_13	GC_13	GG_13	GT_13	TA_13	TC_13	TG_13	TT_13	AA_12	AC_12	AG_12	AT_12	CA_12	CC_12	CG_12	CT_12	GA_12	GC_12	GG_12	GT_12	TA_12	TC_12	TG_12	TT_12	AA_11	AC_11	AG_11	AT_11	CA_11	CC_11	CG_11	CT_11	GA_11	GC_11	GG_11	GT_11	TA_11	TC_11	TG_11	TT_11	AA_10	AC_10	AG_10	AT_10	CA_10	CC_10	CG_10	CT_10	GA_10	GC_10	GG_10	GT_10	TA_10	TC_10	TG_10	TT_10	AA_9	AC_9	AG_9	AT_9	CA_9	CC_9	CG_9	CT_9	GA_9	GC_9	GG_9	GT_9	TA_9	TC_9	TG_9	TT_9	AA_8	AC_8	AG_8	AT_8	CA_8	CC_8	CG_8	CT_8	GA_8	GC_8	GG_8	GT_8	TA_8	TC_8	TG_8	TT_8	AA_7	AC_7	AG_7	AT_7	CA_7	CC_7	CG_7	CT_7	GA_7	GC_7	GG_7	GT_7	TA_7	TC_7	TG_7	TT_7	AA_6	AC_6	AG_6	AT_6	CA_6	CC_6	CG_6	CT_6	GA_6	GC_6	GG_6	GT_6	TA_6	TC_6	TG_6	TT_6	AA_5	AC_5	AG_5	AT_5	CA_5	CC_5	CG_5	CT_5	GA_5	GC_5	GG_5	GT_5	TA_5	TC_5	TG_5	TT_5	AA_4	AC_4	AG_4	AT_4	CA_4	CC_4	CG_4	CT_4	GA_4	GC_4	GG_4	GT_4	TA_4	TC_4	TG_4	TT_4	AA_3	AC_3	AG_3	AT_3	CA_3	CC_3	CG_3	CT_3	GA_3	GC_3	GG_3	GT_3	TA_3	TC_3	TG_3	TT_3	AA_2	AC_2	AG_2	AT_2	CA_2	CC_2	CG_2	CT_2	GA_2	GC_2	GG_2	GT_2	TA_2	TC_2	TG_2	TT_2	AA_1	AC_1	AG_1	AT_1	CA_1	CC_1	CG_1	CT_1	GA_1	GC_1	GG_1	GT_1	TA_1	TC_1	TG_1	TT_1	AA_+1	AC_+1	AG_+1	AT_+1	CA_+1	CC_+1	CG_+1	CT_+1	GA_+1	GC_+1	GG_+1	GT_+1	TA_+1	TC_+1	TG_+1	TT_+1	AA_+2	AC_+2	AG_+2	AT_+2	CA_+2	CC_+2	CG_+2	CT_+2	GA_+2	GC_+2	GG_+2	GT_+2	TA_+2	TC_+2	TG_+2	TT_+2	AA_+3	AC_+3	AG_+3	AT_+3	CA_+3	CC_+3	CG_+3	CT_+3	GA_+3	GC_+3	GG_+3	GT_+3	TA_+3	TC_+3	TG_+3	TT_+3	AA_+4	AC_+4	AG_+4	AT_+4	CA_+4	CC_+4	CG_+4	CT_+4	GA_+4	GC_+4	GG_+4	GT_+4	TA_+4	TC_+4	TG_+4	TT_+4
1	GFP	crRNA001:1-27	crRNA001	Perfect Match	27	CDS	0.697828661730608	0.0371394871111111	1.43016409807476	0.39996353032927	0.566619035042411	0.635280218288071	-18.5	1	0	-8.24431124509419	-25.1	-20.9	0.25	0.25	0.333333333333333	0.25	0.454545454545455	0.777777777777778	0.285714285714286	0.444444444444444	0.555555555555556	0	0.222222222222222	0.545454545454545	0.428571428571429	0.272727272727273	0.380952380952381	0.222222222222222	NA	3	9	6	5	0.130434782608696	0.391304347826087	0.260869565217391	0.217391304347826	15	8	0.652173913043478	0.347826086956522	1	1	1	0	1	3	1	3	1	3	1	1	0	2	2	1	0.0454545454545455	0.0454545454545455	0.0454545454545455	0	0.0454545454545455	0.136363636363636	0.0454545454545455	0.136363636363636	0.0454545454545455	0.136363636363636	0.0454545454545455	0.0454545454545455	0	0.0909090909090909	0.0909090909090909	0.0454545454545455	GGTGAACAGCTCCTCGCCCTTGC	27	GTGAGCAAGGGCGAGGAGCTGTTCACCGGGG	G	T	G	A	G	C	A	A	G	G	G	C	G	A	G	G	A	G	C	T	G	T	T	C	A	C	C	G	G	G	G	0	0	1	0	0	0	0	1	0	0	1	0	1	0	0	0	0	0	1	0	0	1	0	0	1	0	0	0	1	0	0	0	0	0	1	0	0	0	1	0	0	0	1	0	0	1	0	0	0	0	1	0	1	0	0	0	0	0	1	0	0	0	1	0	1	0	0	0	0	0	1	0	0	1	0	0	0	0	0	1	0	0	1	0	0	0	0	1	0	0	0	1	0	1	0	0	1	0	0	0	0	1	0	0	0	1	0	0	0	0	1	0	0	0	1	0	0	0	1	0	0	0	1	0	0	0	0	0	0	0	0	0	0	0	0	1	0	0	0	0	0	0	0	0	0	0	0	0	0	0	0	0	0	0	1	0	0	0	0	0	0	0	0	0	1	0	0	0	0	0	0	0	0	0	1	0	0	0	0	0	0	0	0	0	0	0	0	0	0	0	0	0	0	0	0	0	0	1	0	0	0	0	0	0	0	0	0	0	1	0	0	0	0	0	0	0	0	0	0	0	1	0	0	0	0	0	0	0	0	0	0	0	0	0	0	0	0	0	1	0	0	0	0	0	0	0	0	0	0	0	0	0	0	0	0	0	0	0	0	0	0	0	1	0	0	0	0	0	0	0	0	0	0	0	0	0	0	0	1	0	0	0	0	0	0	0	0	0	0	0	0	0	0	1	0	0	0	0	0	0	0	0	0	0	0	0	1	0	0	0	0	0	0	0	0	0	0	0	0	0	0	0	0	0	1	0	0	0	0	0	0	0	0	0	1	0	0	0	0	0	0	0	0	0	0	0	0	0	0	0	0	0	0	0	0	0	0	0	1	0	0	0	0	0	0	0	0	0	0	0	0	0	1	0	0	0	0	0	0	0	0	0	1	0	0	0	0	0	0	0	0	0	0	0	0	0	0	0	0	0	0	0	0	0	0	1	0	0	0	0	0	0	0	0	0	0	0	0	0	1	0	0	0	0	0	0	0	0	0	0	0	0	0	0	0	0	0	0	0	0	0	0	1	0	0	0	0	0	0	0	0	0	0	0	0	1	0	0	0	0	0	0	0	0	0	0	0	0	0	0	0	0	0	0	0	1	0	0	0	0	0	0	0	0	0	0	0	0	0	1	0	0	0	0	0	0	1	0	0	0	0	0	0	0	0	0	0	0	0	1	0	0	0	0	0	0	0	0	0	0	0	0	0	0	0	0	0	0	0	1	0	0	0	0	0	0	0	0	0	0	0	0	0	0	0	0	1	0	0	0	0	0	0	0	0	0	0	0	0	0	0	0	0	0	0	0	1	0	0	0	0	0	0	0	0	0	0	0	0	0	0	0	1	0	0	0	0	0	0	0	0	0	0	0	0	0	0	0	1	0	0	0	0	0
2	GFP	crRNA002:2-28	crRNA002	Perfect Match	28	CDS	0.973333657987378	0.00530590323911111	2.27524067427515	0.837938849698339	1.15409543174412	0.908458050107175	-18.5	1	0	-8.97139825017028	-25.2	-19.9	0.125	0.25	0.666666666666667	0.25	0.454545454545455	0.666666666666667	0.285714285714286	0.333333333333333	0.444444444444444	0	0.333333333333333	0.545454545454545	0.428571428571429	0.227272727272727	0.428571428571429	0.222222222222222	NA	3	9	6	5	0.130434782608696	0.391304347826087	0.260869565217391	0.217391304347826	15	8	0.652173913043478	0.347826086956522	1	1	1	0	1	3	2	3	1	2	1	1	0	2	2	1	0.0454545454545455	0.0454545454545455	0.0454545454545455	0	0.0454545454545455	0.136363636363636	0.0909090909090909	0.136363636363636	0.0454545454545455	0.0909090909090909	0.0454545454545455	0.0454545454545455	0	0.0909090909090909	0.0909090909090909	0.0454545454545455	CGGTGAACAGCTCCTCGCCCTTG	28	TGAGCAAGGGCGAGGAGCTGTTCACCGGGGT	T	G	A	G	C	A	A	G	G	G	C	G	A	G	G	A	G	C	T	G	T	T	C	A	C	C	G	G	G	G	T	0	0	0	1	0	0	1	0	1	0	0	0	0	0	1	0	0	1	0	0	1	0	0	0	1	0	0	0	0	0	1	0	0	0	1	0	0	0	1	0	0	1	0	0	0	0	1	0	1	0	0	0	0	0	1	0	0	0	1	0	1	0	0	0	0	0	1	0	0	1	0	0	0	0	0	1	0	0	1	0	0	0	0	1	0	0	0	1	0	1	0	0	1	0	0	0	0	1	0	0	0	1	0	0	0	0	1	0	0	0	1	0	0	0	1	0	0	0	1	0	0	0	0	1	0	0	0	0	0	0	0	0	0	0	0	0	0	0	1	0	0	0	0	0	0	0	0	0	1	0	0	0	0	0	0	0	0	0	1	0	0	0	0	0	0	0	0	0	0	0	0	0	0	0	0	0	0	0	0	0	0	1	0	0	0	0	0	0	0	0	0	0	1	0	0	0	0	0	0	0	0	0	0	0	1	0	0	0	0	0	0	0	0	0	0	0	0	0	0	0	0	0	1	0	0	0	0	0	0	0	0	0	0	0	0	0	0	0	0	0	0	0	0	0	0	0	1	0	0	0	0	0	0	0	0	0	0	0	0	0	0	0	1	0	0	0	0	0	0	0	0	0	0	0	0	0	0	1	0	0	0	0	0	0	0	0	0	0	0	0	1	0	0	0	0	0	0	0	0	0	0	0	0	0	0	0	0	0	1	0	0	0	0	0	0	0	0	0	1	0	0	0	0	0	0	0	0	0	0	0	0	0	0	0	0	0	0	0	0	0	0	0	1	0	0	0	0	0	0	0	0	0	0	0	0	0	1	0	0	0	0	0	0	0	0	0	1	0	0	0	0	0	0	0	0	0	0	0	0	0	0	0	0	0	0	0	0	0	0	1	0	0	0	0	0	0	0	0	0	0	0	0	0	1	0	0	0	0	0	0	0	0	0	0	0	0	0	0	0	0	0	0	0	0	0	0	1	0	0	0	0	0	0	0	0	0	0	0	0	1	0	0	0	0	0	0	0	0	0	0	0	0	0	0	0	0	0	0	0	1	0	0	0	0	0	0	0	0	0	0	0	0	0	1	0	0	0	0	0	0	1	0	0	0	0	0	0	0	0	0	0	0	0	1	0	0	0	0	0	0	0	0	0	0	0	0	0	0	0	0	0	0	0	1	0	0	0	0	0	0	0	0	0	0	0	0	0	0	0	0	1	0	0	0	0	0	0	0	0	0	0	0	0	0	0	0	0	0	0	0	1	0	0	0	0	0	0	0	0	0	0	0	0	0	0	0	1	0	0	0	0	0	0	0	0	0	0	0	0	0	0	0	1	0	0	0	0	0	0	0	0	0	0	0	0	0	0	0	0	1	0	0	0	0
3	GFP	crRNA003:6-32	crRNA003	Perfect Match	32	CDS	1.16688814749968	0.0527750542222222	1.27757131181661	1.14563595324001	1.5668236784513	1.1003776032994	-17.7	1	0	-12.3561902631234	-26.3	-21.4	0.125	0	0.333333333333333	0.25	0.363636363636364	0.777777777777778	0.285714285714286	0.333333333333333	0.222222222222222	0	0.222222222222222	0.636363636363636	0.285714285714286	0.227272727272727	0.428571428571429	0.222222222222222	NA	4	11	5	3	0.173913043478261	0.478260869565217	0.217391304347826	0.130434782608696	16	7	0.695652173913043	0.304347826086957	1	2	1	0	1	5	2	2	1	2	1	1	0	2	1	0	0.0454545454545455	0.0909090909090909	0.0454545454545455	0	0.0454545454545455	0.227272727272727	0.0909090909090909	0.0909090909090909	0.0454545454545455	0.0909090909090909	0.0454545454545455	0.0454545454545455	0	0.0909090909090909	0.0454545454545455	0	ACCCCGGTGAACAGCTCCTCGCC	32	CAAGGGCGAGGAGCTGTTCACCGGGGTGGTG	C	A	A	G	G	G	C	G	A	G	G	A	G	C	T	G	T	T	C	A	C	C	G	G	G	G	T	G	G	T	G	0	1	0	0	1	0	0	0	1	0	0	0	0	0	1	0	0	0	1	0	0	0	1	0	0	1	0	0	0	0	1	0	1	0	0	0	0	0	1	0	0	0	1	0	1	0	0	0	0	0	1	0	0	1	0	0	0	0	0	1	0	0	1	0	0	0	0	1	0	0	0	1	0	1	0	0	1	0	0	0	0	1	0	0	0	1	0	0	0	0	1	0	0	0	1	0	0	0	1	0	0	0	1	0	0	0	0	1	0	0	1	0	0	0	1	0	0	0	0	1	0	0	1	0	0	0	0	0	1	0	0	0	0	0	0	0	0	0	0	0	1	0	0	0	0	0	0	0	0	0	0	0	0	0	0	0	0	0	1	0	0	0	0	0	0	0	0	0	0	0	0	0	0	0	0	0	0	0	0	0	0	0	1	0	0	0	0	0	0	0	0	0	0	0	0	0	0	0	1	0	0	0	0	0	0	0	0	0	0	0	0	0	0	1	0	0	0	0	0	0	0	0	0	0	0	0	1	0	0	0	0	0	0	0	0	0	0	0	0	0	0	0	0	0	1	0	0	0	0	0	0	0	0	0	1	0	0	0	0	0	0	0	0	0	0	0	0	0	0	0	0	0	0	0	0	0	0	0	1	0	0	0	0	0	0	0	0	0	0	0	0	0	1	0	0	0	0	0	0	0	0	0	1	0	0	0	0	0	0	0	0	0	0	0	0	0	0	0	0	0	0	0	0	0	0	1	0	0	0	0	0	0	0	0	0	0	0	0	0	1	0	0	0	0	0	0	0	0	0	0	0	0	0	0	0	0	0	0	0	0	0	0	1	0	0	0	0	0	0	0	0	0	0	0	0	1	0	0	0	0	0	0	0	0	0	0	0	0	0	0	0	0	0	0	0	1	0	0	0	0	0	0	0	0	0	0	0	0	0	1	0	0	0	0	0	0	1	0	0	0	0	0	0	0	0	0	0	0	0	1	0	0	0	0	0	0	0	0	0	0	0	0	0	0	0	0	0	0	0	1	0	0	0	0	0	0	0	0	0	0	0	0	0	0	0	0	1	0	0	0	0	0	0	0	0	0	0	0	0	0	0	0	0	0	0	0	1	0	0	0	0	0	0	0	0	0	0	0	0	0	0	0	1	0	0	0	0	0	0	0	0	0	0	0	0	0	0	0	1	0	0	0	0	0	0	0	0	0	0	0	0	0	0	0	0	1	0	0	0	0	0	0	0	0	0	0	0	0	0	0	0	0	0	0	1	0	0	0	0	0	0	0	0	0	0	0	1	0	0	0	0	0	0	0	0	0	0	0	0	0	0	0	0	1	0	0	0	0	0	0	0	0	0	0	0	0	0	0	0	0	0	0	1	0
4	GFP	crRNA004:7-33	crRNA004	Perfect Match	33	CDS	1.05458042652802	0.00993304166399999	2.00291774288251	0.967098320062819	1.32734295710453	0.989018534939747	-14.7	1	0	-12.1040924863978	-27.5	-21.5	0.125	0.25	0.666666666666667	0.25	0.272727272727273	0.777777777777778	0.285714285714286	0.222222222222222	0.111111111111111	0.1	0.222222222222222	0.727272727272727	0.285714285714286	0.227272727272727	0.476190476190476	0.222222222222222	NA	4	11	5	3	0.173913043478261	0.478260869565217	0.217391304347826	0.130434782608696	16	7	0.695652173913043	0.304347826086957	1	2	1	0	2	4	2	2	1	2	1	1	0	2	1	0	0.0454545454545455	0.0909090909090909	0.0454545454545455	0	0.0909090909090909	0.181818181818182	0.0909090909090909	0.0909090909090909	0.0454545454545455	0.0909090909090909	0.0454545454545455	0.0454545454545455	0	0.0909090909090909	0.0454545454545455	0	CACCCCGGTGAACAGCTCCTCGC	33	AAGGGCGAGGAGCTGTTCACCGGGGTGGTGC	A	A	G	G	G	C	G	A	G	G	A	G	C	T	G	T	T	C	A	C	C	G	G	G	G	T	G	G	T	G	C	1	0	0	0	1	0	0	0	0	0	1	0	0	0	1	0	0	0	1	0	0	1	0	0	0	0	1	0	1	0	0	0	0	0	1	0	0	0	1	0	1	0	0	0	0	0	1	0	0	1	0	0	0	0	0	1	0	0	1	0	0	0	0	1	0	0	0	1	0	1	0	0	1	0	0	0	0	1	0	0	0	1	0	0	0	0	1	0	0	0	1	0	0	0	1	0	0	0	1	0	0	0	0	1	0	0	1	0	0	0	1	0	0	0	0	1	0	0	1	0	0	1	0	0	1	0	0	0	0	0	0	0	0	0	0	0	0	0	0	0	0	0	1	0	0	0	0	0	0	0	0	0	0	0	0	0	0	0	0	0	0	0	0	0	0	0	1	0	0	0	0	0	0	0	0	0	0	0	0	0	0	0	1	0	0	0	0	0	0	0	0	0	0	0	0	0	0	1	0	0	0	0	0	0	0	0	0	0	0	0	1	0	0	0	0	0	0	0	0	0	0	0	0	0	0	0	0	0	1	0	0	0	0	0	0	0	0	0	1	0	0	0	0	0	0	0	0	0	0	0	0	0	0	0	0	0	0	0	0	0	0	0	1	0	0	0	0	0	0	0	0	0	0	0	0	0	1	0	0	0	0	0	0	0	0	0	1	0	0	0	0	0	0	0	0	0	0	0	0	0	0	0	0	0	0	0	0	0	0	1	0	0	0	0	0	0	0	0	0	0	0	0	0	1	0	0	0	0	0	0	0	0	0	0	0	0	0	0	0	0	0	0	0	0	0	0	1	0	0	0	0	0	0	0	0	0	0	0	0	1	0	0	0	0	0	0	0	0	0	0	0	0	0	0	0	0	0	0	0	1	0	0	0	0	0	0	0	0	0	0	0	0	0	1	0	0	0	0	0	0	1	0	0	0	0	0	0	0	0	0	0	0	0	1	0	0	0	0	0	0	0	0	0	0	0	0	0	0	0	0	0	0	0	1	0	0	0	0	0	0	0	0	0	0	0	0	0	0	0	0	1	0	0	0	0	0	0	0	0	0	0	0	0	0	0	0	0	0	0	0	1	0	0	0	0	0	0	0	0	0	0	0	0	0	0	0	1	0	0	0	0	0	0	0	0	0	0	0	0	0	0	0	1	0	0	0	0	0	0	0	0	0	0	0	0	0	0	0	0	1	0	0	0	0	0	0	0	0	0	0	0	0	0	0	0	0	0	0	1	0	0	0	0	0	0	0	0	0	0	0	1	0	0	0	0	0	0	0	0	0	0	0	0	0	0	0	0	1	0	0	0	0	0	0	0	0	0	0	0	0	0	0	0	0	0	0	1	0	0	0	0	0	0	0	0	0	0	1	0	0	0	0	0	0
183	GFP	crRNA005:9-35	crRNA005	Perfect Match	35	CDS	0.850456713824944	0.161383678222222	0.792140390409875	0.642599129570433	0.892077300040311	0.786619035777409	-17.3	1	0	-9.94607953455191	-27.6	-19.9	0.125	0.25	0.666666666666667	0.166666666666667	0.272727272727273	0.666666666666667	0.285714285714286	0.111111111111111	0.333333333333333	0.2	0.333333333333333	0.727272727272727	0.142857142857143	0.181818181818182	0.476190476190476	0.166666666666667	NA	5	11	4	3	0.217391304347826	0.478260869565217	0.173913043478261	0.130434782608696	15	8	0.652173913043478	0.347826086956522	1	3	1	0	2	5	1	2	1	1	1	1	0	2	1	0	0.0454545454545455	0.136363636363636	0.0454545454545455	0	0.0909090909090909	0.227272727272727	0.0454545454545455	0.0909090909090909	0.0454545454545455	0.0454545454545455	0.0454545454545455	0.0454545454545455	0	0.0909090909090909	0.0454545454545455	0	ACCACCCCGGTGAACAGCTCCTC	35	GGGCGAGGAGCTGTTCACCGGGGTGGTGCCC	G	G	G	C	G	A	G	G	A	G	C	T	G	T	T	C	A	C	C	G	G	G	G	T	G	G	T	G	C	C	C	0	0	1	0	0	0	1	0	0	0	1	0	0	1	0	0	0	0	1	0	1	0	0	0	0	0	1	0	0	0	1	0	1	0	0	0	0	0	1	0	0	1	0	0	0	0	0	1	0	0	1	0	0	0	0	1	0	0	0	1	0	1	0	0	1	0	0	0	0	1	0	0	0	1	0	0	0	0	1	0	0	0	1	0	0	0	1	0	0	0	1	0	0	0	0	1	0	0	1	0	0	0	1	0	0	0	0	1	0	0	1	0	0	1	0	0	0	1	0	0	0	1	0	0	0	0	0	0	0	0	0	0	0	0	1	0	0	0	0	0	0	0	0	0	0	0	0	0	0	0	1	0	0	0	0	0	0	0	0	0	0	0	0	0	0	1	0	0	0	0	0	0	0	0	0	0	0	0	1	0	0	0	0	0	0	0	0	0	0	0	0	0	0	0	0	0	1	0	0	0	0	0	0	0	0	0	1	0	0	0	0	0	0	0	0	0	0	0	0	0	0	0	0	0	0	0	0	0	0	0	1	0	0	0	0	0	0	0	0	0	0	0	0	0	1	0	0	0	0	0	0	0	0	0	1	0	0	0	0	0	0	0	0	0	0	0	0	0	0	0	0	0	0	0	0	0	0	1	0	0	0	0	0	0	0	0	0	0	0	0	0	1	0	0	0	0	0	0	0	0	0	0	0	0	0	0	0	0	0	0	0	0	0	0	1	0	0	0	0	0	0	0	0	0	0	0	0	1	0	0	0	0	0	0	0	0	0	0	0	0	0	0	0	0	0	0	0	1	0	0	0	0	0	0	0	0	0	0	0	0	0	1	0	0	0	0	0	0	1	0	0	0	0	0	0	0	0	0	0	0	0	1	0	0	0	0	0	0	0	0	0	0	0	0	0	0	0	0	0	0	0	1	0	0	0	0	0	0	0	0	0	0	0	0	0	0	0	0	1	0	0	0	0	0	0	0	0	0	0	0	0	0	0	0	0	0	0	0	1	0	0	0	0	0	0	0	0	0	0	0	0	0	0	0	1	0	0	0	0	0	0	0	0	0	0	0	0	0	0	0	1	0	0	0	0	0	0	0	0	0	0	0	0	0	0	0	0	1	0	0	0	0	0	0	0	0	0	0	0	0	0	0	0	0	0	0	1	0	0	0	0	0	0	0	0	0	0	0	1	0	0	0	0	0	0	0	0	0	0	0	0	0	0	0	0	1	0	0	0	0	0	0	0	0	0	0	0	0	0	0	0	0	0	0	1	0	0	0	0	0	0	0	0	0	0	1	0	0	0	0	0	0	0	0	0	0	0	1	0	0	0	0	0	0	0	0	0	0	0	0	0	0	0	1	0	0	0	0	0	0	0	0	0	0
211	GFP	crRNA006:10-36	crRNA006	Perfect Match	36	CDS	0.957187295639277	0.0138888888888889	1.85733249643127	0.812270682869642	1.11966554153893	0.892448074542489	-17.7	1	0	-12.0476451704879	-29.9	-19.7	0.125	0.25	0.666666666666667	0.166666666666667	0.181818181818182	0.555555555555556	0.142857142857143	0	0.333333333333333	0.3	0.444444444444444	0.818181818181818	0.285714285714286	0.181818181818182	0.476190476190476	0.166666666666667	NA	5	11	4	3	0.217391304347826	0.478260869565217	0.173913043478261	0.130434782608696	15	8	0.652173913043478	0.347826086956522	1	3	1	0	3	5	1	2	1	1	1	1	0	1	1	0	0.0454545454545455	0.136363636363636	0.0454545454545455	0	0.136363636363636	0.227272727272727	0.0454545454545455	0.0909090909090909	0.0454545454545455	0.0454545454545455	0.0454545454545455	0.0454545454545455	0	0.0454545454545455	0.0454545454545455	0	CACCACCCCGGTGAACAGCTCCT	36	GGCGAGGAGCTGTTCACCGGGGTGGTGCCCA	G	G	C	G	A	G	G	A	G	C	T	G	T	T	C	A	C	C	G	G	G	G	T	G	G	T	G	C	C	C	A	0	0	1	0	0	0	1	0	0	1	0	0	0	0	1	0	1	0	0	0	0	0	1	0	0	0	1	0	1	0	0	0	0	0	1	0	0	1	0	0	0	0	0	1	0	0	1	0	0	0	0	1	0	0	0	1	0	1	0	0	1	0	0	0	0	1	0	0	0	1	0	0	0	0	1	0	0	0	1	0	0	0	1	0	0	0	1	0	0	0	0	1	0	0	1	0	0	0	1	0	0	0	0	1	0	0	1	0	0	1	0	0	0	1	0	0	0	1	0	0	1	0	0	0	0	0	0	0	0	0	0	0	0	0	1	0	0	0	0	0	0	0	0	0	0	0	0	0	0	1	0	0	0	0	0	0	0	0	0	0	0	0	1	0	0	0	0	0	0	0	0	0	0	0	0	0	0	0	0	0	1	0	0	0	0	0	0	0	0	0	1	0	0	0	0	0	0	0	0	0	0	0	0	0	0	0	0	0	0	0	0	0	0	0	1	0	0	0	0	0	0	0	0	0	0	0	0	0	1	0	0	0	0	0	0	0	0	0	1	0	0	0	0	0	0	0	0	0	0	0	0	0	0	0	0	0	0	0	0	0	0	1	0	0	0	0	0	0	0	0	0	0	0	0	0	1	0	0	0	0	0	0	0	0	0	0	0	0	0	0	0	0	0	0	0	0	0	0	1	0	0	0	0	0	0	0	0	0	0	0	0	1	0	0	0	0	0	0	0	0	0	0	0	0	0	0	0	0	0	0	0	1	0	0	0	0	0	0	0	0	0	0	0	0	0	1	0	0	0	0	0	0	1	0	0	0	0	0	0	0	0	0	0	0	0	1	0	0	0	0	0	0	0	0	0	0	0	0	0	0	0	0	0	0	0	1	0	0	0	0	0	0	0	0	0	0	0	0	0	0	0	0	1	0	0	0	0	0	0	0	0	0	0	0	0	0	0	0	0	0	0	0	1	0	0	0	0	0	0	0	0	0	0	0	0	0	0	0	1	0	0	0	0	0	0	0	0	0	0	0	0	0	0	0	1	0	0	0	0	0	0	0	0	0	0	0	0	0	0	0	0	1	0	0	0	0	0	0	0	0	0	0	0	0	0	0	0	0	0	0	1	0	0	0	0	0	0	0	0	0	0	0	1	0	0	0	0	0	0	0	0	0	0	0	0	0	0	0	0	1	0	0	0	0	0	0	0	0	0	0	0	0	0	0	0	0	0	0	1	0	0	0	0	0	0	0	0	0	0	1	0	0	0	0	0	0	0	0	0	0	0	1	0	0	0	0	0	0	0	0	0	0	0	0	0	0	0	1	0	0	0	0	0	0	0	0	0	0	0	0	0	0	1	0	0	0	0	0	0	0	0	0	0	0
212	GFP	crRNA007:11-37	crRNA007	Perfect Match	37	CDS	0.985674966281834	0.136754064881778	0.86405975582094	0.857558052671554	1.18041156911339	0.920695112547047	-17.5	1	0	-12.149513362139	-29.7	-18.5	0.125	0	0.333333333333333	0.166666666666667	0.272727272727273	0.555555555555556	0.142857142857143	0.111111111111111	0.444444444444444	0.3	0.444444444444444	0.727272727272727	0.285714285714286	0.227272727272727	0.428571428571429	0.166666666666667	NA	5	11	5	2	0.217391304347826	0.478260869565217	0.217391304347826	0.0869565217391304	16	7	0.695652173913043	0.304347826086957	1	3	1	0	3	5	1	1	1	2	1	1	0	1	1	0	0.0454545454545455	0.136363636363636	0.0454545454545455	0	0.136363636363636	0.227272727272727	0.0454545454545455	0.0454545454545455	0.0454545454545455	0.0909090909090909	0.0454545454545455	0.0454545454545455	0	0.0454545454545455	0.0454545454545455	0	GCACCACCCCGGTGAACAGCTCC	37	GCGAGGAGCTGTTCACCGGGGTGGTGCCCAT	G	C	G	A	G	G	A	G	C	T	G	T	T	C	A	C	C	G	G	G	G	T	G	G	T	G	C	C	C	A	T	0	0	1	0	0	1	0	0	0	0	1	0	1	0	0	0	0	0	1	0	0	0	1	0	1	0	0	0	0	0	1	0	0	1	0	0	0	0	0	1	0	0	1	0	0	0	0	1	0	0	0	1	0	1	0	0	1	0	0	0	0	1	0	0	0	1	0	0	0	0	1	0	0	0	1	0	0	0	1	0	0	0	1	0	0	0	0	1	0	0	1	0	0	0	1	0	0	0	0	1	0	0	1	0	0	1	0	0	0	1	0	0	0	1	0	0	1	0	0	0	0	0	0	1	0	0	0	0	0	0	0	0	0	1	0	0	0	0	0	0	0	0	0	0	0	0	1	0	0	0	0	0	0	0	0	0	0	0	0	0	0	0	0	0	1	0	0	0	0	0	0	0	0	0	1	0	0	0	0	0	0	0	0	0	0	0	0	0	0	0	0	0	0	0	0	0	0	0	1	0	0	0	0	0	0	0	0	0	0	0	0	0	1	0	0	0	0	0	0	0	0	0	1	0	0	0	0	0	0	0	0	0	0	0	0	0	0	0	0	0	0	0	0	0	0	1	0	0	0	0	0	0	0	0	0	0	0	0	0	1	0	0	0	0	0	0	0	0	0	0	0	0	0	0	0	0	0	0	0	0	0	0	1	0	0	0	0	0	0	0	0	0	0	0	0	1	0	0	0	0	0	0	0	0	0	0	0	0	0	0	0	0	0	0	0	1	0	0	0	0	0	0	0	0	0	0	0	0	0	1	0	0	0	0	0	0	1	0	0	0	0	0	0	0	0	0	0	0	0	1	0	0	0	0	0	0	0	0	0	0	0	0	0	0	0	0	0	0	0	1	0	0	0	0	0	0	0	0	0	0	0	0	0	0	0	0	1	0	0	0	0	0	0	0	0	0	0	0	0	0	0	0	0	0	0	0	1	0	0	0	0	0	0	0	0	0	0	0	0	0	0	0	1	0	0	0	0	0	0	0	0	0	0	0	0	0	0	0	1	0	0	0	0	0	0	0	0	0	0	0	0	0	0	0	0	1	0	0	0	0	0	0	0	0	0	0	0	0	0	0	0	0	0	0	1	0	0	0	0	0	0	0	0	0	0	0	1	0	0	0	0	0	0	0	0	0	0	0	0	0	0	0	0	1	0	0	0	0	0	0	0	0	0	0	0	0	0	0	0	0	0	0	1	0	0	0	0	0	0	0	0	0	0	1	0	0	0	0	0	0	0	0	0	0	0	1	0	0	0	0	0	0	0	0	0	0	0	0	0	0	0	1	0	0	0	0	0	0	0	0	0	0	0	0	0	0	1	0	0	0	0	0	0	0	0	0	0	0	0	0	0	1	0	0	0	0	0	0	0	0	0	0	0	0
213	GFP	crRNA008:12-38	crRNA008	Perfect Match	38	CDS	1.07410414690733	0.555658488	0.255192047169899	0.998135534576458	1.36897459738142	1.00837734031434	-17.5	1	0	-12.0075033904021	-29.7	-17.6	0.125	0.25	0.333333333333333	0.166666666666667	0.181818181818182	0.555555555555556	0.142857142857143	0.222222222222222	0.444444444444444	0.3	0.444444444444444	0.818181818181818	0.285714285714286	0.272727272727273	0.428571428571429	0.222222222222222	NA	5	10	6	2	0.217391304347826	0.434782608695652	0.260869565217391	0.0869565217391304	16	7	0.695652173913043	0.304347826086957	1	3	1	0	3	4	1	1	1	2	2	1	0	1	1	0	0.0454545454545455	0.136363636363636	0.0454545454545455	0	0.136363636363636	0.181818181818182	0.0454545454545455	0.0454545454545455	0.0454545454545455	0.0909090909090909	0.0909090909090909	0.0454545454545455	0	0.0454545454545455	0.0454545454545455	0	GGCACCACCCCGGTGAACAGCTC	38	CGAGGAGCTGTTCACCGGGGTGGTGCCCATC	C	G	A	G	G	A	G	C	T	G	T	T	C	A	C	C	G	G	G	G	T	G	G	T	G	C	C	C	A	T	C	0	1	0	0	0	0	1	0	1	0	0	0	0	0	1	0	0	0	1	0	1	0	0	0	0	0	1	0	0	1	0	0	0	0	0	1	0	0	1	0	0	0	0	1	0	0	0	1	0	1	0	0	1	0	0	0	0	1	0	0	0	1	0	0	0	0	1	0	0	0	1	0	0	0	1	0	0	0	1	0	0	0	0	1	0	0	1	0	0	0	1	0	0	0	0	1	0	0	1	0	0	1	0	0	0	1	0	0	0	1	0	0	1	0	0	0	0	0	0	1	0	1	0	0	0	0	0	0	0	0	1	0	0	0	0	0	0	0	0	0	0	0	0	0	0	0	0	0	1	0	0	0	0	0	0	0	0	0	1	0	0	0	0	0	0	0	0	0	0	0	0	0	0	0	0	0	0	0	0	0	0	0	1	0	0	0	0	0	0	0	0	0	0	0	0	0	1	0	0	0	0	0	0	0	0	0	1	0	0	0	0	0	0	0	0	0	0	0	0	0	0	0	0	0	0	0	0	0	0	1	0	0	0	0	0	0	0	0	0	0	0	0	0	1	0	0	0	0	0	0	0	0	0	0	0	0	0	0	0	0	0	0	0	0	0	0	1	0	0	0	0	0	0	0	0	0	0	0	0	1	0	0	0	0	0	0	0	0	0	0	0	0	0	0	0	0	0	0	0	1	0	0	0	0	0	0	0	0	0	0	0	0	0	1	0	0	0	0	0	0	1	0	0	0	0	0	0	0	0	0	0	0	0	1	0	0	0	0	0	0	0	0	0	0	0	0	0	0	0	0	0	0	0	1	0	0	0	0	0	0	0	0	0	0	0	0	0	0	0	0	1	0	0	0	0	0	0	0	0	0	0	0	0	0	0	0	0	0	0	0	1	0	0	0	0	0	0	0	0	0	0	0	0	0	0	0	1	0	0	0	0	0	0	0	0	0	0	0	0	0	0	0	1	0	0	0	0	0	0	0	0	0	0	0	0	0	0	0	0	1	0	0	0	0	0	0	0	0	0	0	0	0	0	0	0	0	0	0	1	0	0	0	0	0	0	0	0	0	0	0	1	0	0	0	0	0	0	0	0	0	0	0	0	0	0	0	0	1	0	0	0	0	0	0	0	0	0	0	0	0	0	0	0	0	0	0	1	0	0	0	0	0	0	0	0	0	0	1	0	0	0	0	0	0	0	0	0	0	0	1	0	0	0	0	0	0	0	0	0	0	0	0	0	0	0	1	0	0	0	0	0	0	0	0	0	0	0	0	0	0	1	0	0	0	0	0	0	0	0	0	0	0	0	0	0	1	0	0	0	0	0	0	0	0	0	0	0	0	0	0	0	0	0	0	0	0	0	0	0	0	0	1	0	0
214	GFP	crRNA009:14-40	crRNA009	Perfect Match	40	CDS	-0.0804309370641288	0.600709793777778	0.221335287398453	-0.837249953873712	-1.09291219310393	-0.136405495872286	-23.4	1	0	-8.30378825453961	-30.9	-17.4	0	0.5	0.333333333333333	0.166666666666667	0.181818181818182	0.555555555555556	0.142857142857143	0.333333333333333	0.666666666666667	0.3	0.444444444444444	0.818181818181818	0.142857142857143	0.318181818181818	0.380952380952381	0.222222222222222	NA	5	9	7	2	0.217391304347826	0.391304347826087	0.304347826086957	0.0869565217391304	16	7	0.695652173913043	0.304347826086957	1	3	1	0	3	4	1	0	1	2	3	1	0	0	2	0	0.0454545454545455	0.136363636363636	0.0454545454545455	0	0.136363636363636	0.181818181818182	0.0454545454545455	0	0.0454545454545455	0.0909090909090909	0.136363636363636	0.0454545454545455	0	0	0.0909090909090909	0	TGGGCACCACCCCGGTGAACAGC	40	AGGAGCTGTTCACCGGGGTGGTGCCCATCCT	A	G	G	A	G	C	T	G	T	T	C	A	C	C	G	G	G	G	T	G	G	T	G	C	C	C	A	T	C	C	T	1	0	0	0	0	0	1	0	0	0	1	0	1	0	0	0	0	0	1	0	0	1	0	0	0	0	0	1	0	0	1	0	0	0	0	1	0	0	0	1	0	1	0	0	1	0	0	0	0	1	0	0	0	1	0	0	0	0	1	0	0	0	1	0	0	0	1	0	0	0	1	0	0	0	0	1	0	0	1	0	0	0	1	0	0	0	0	1	0	0	1	0	0	1	0	0	0	1	0	0	0	1	0	0	1	0	0	0	0	0	0	1	0	1	0	0	0	1	0	0	0	0	0	1	0	0	1	0	0	0	0	0	0	0	0	0	0	0	0	0	0	0	0	0	0	0	0	0	0	0	1	0	0	0	0	0	0	0	0	0	0	0	0	0	1	0	0	0	0	0	0	0	0	0	1	0	0	0	0	0	0	0	0	0	0	0	0	0	0	0	0	0	0	0	0	0	0	1	0	0	0	0	0	0	0	0	0	0	0	0	0	1	0	0	0	0	0	0	0	0	0	0	0	0	0	0	0	0	0	0	0	0	0	0	1	0	0	0	0	0	0	0	0	0	0	0	0	1	0	0	0	0	0	0	0	0	0	0	0	0	0	0	0	0	0	0	0	1	0	0	0	0	0	0	0	0	0	0	0	0	0	1	0	0	0	0	0	0	1	0	0	0	0	0	0	0	0	0	0	0	0	1	0	0	0	0	0	0	0	0	0	0	0	0	0	0	0	0	0	0	0	1	0	0	0	0	0	0	0	0	0	0	0	0	0	0	0	0	1	0	0	0	0	0	0	0	0	0	0	0	0	0	0	0	0	0	0	0	1	0	0	0	0	0	0	0	0	0	0	0	0	0	0	0	1	0	0	0	0	0	0	0	0	0	0	0	0	0	0	0	1	0	0	0	0	0	0	0	0	0	0	0	0	0	0	0	0	1	0	0	0	0	0	0	0	0	0	0	0	0	0	0	0	0	0	0	1	0	0	0	0	0	0	0	0	0	0	0	1	0	0	0	0	0	0	0	0	0	0	0	0	0	0	0	0	1	0	0	0	0	0	0	0	0	0	0	0	0	0	0	0	0	0	0	1	0	0	0	0	0	0	0	0	0	0	1	0	0	0	0	0	0	0	0	0	0	0	1	0	0	0	0	0	0	0	0	0	0	0	0	0	0	0	1	0	0	0	0	0	0	0	0	0	0	0	0	0	0	1	0	0	0	0	0	0	0	0	0	0	0	0	0	0	1	0	0	0	0	0	0	0	0	0	0	0	0	0	0	0	0	0	0	0	0	0	0	0	0	0	1	0	0	0	0	0	0	0	1	0	0	0	0	0	0	0	0	0	0	0	0	0	0	0	0	0	1	0	0	0	0	0	0	0	0
242	GFP	crRNA010:15-41	crRNA010	Perfect Match	41	CDS	0.786329261723887	0.0154435368888889	1.81125323020363	0.540654548906245	0.755334355259451	0.723033262150555	-20.5	1	0	-9.88570701437465	-31.8	-17.3	0	0.75	0.333333333333333	0.25	0.181818181818182	0.555555555555556	0.142857142857143	0.333333333333333	0.666666666666667	0.3	0.444444444444444	0.818181818181818	0.142857142857143	0.272727272727273	0.380952380952381	0.277777777777778	NA	6	8	7	2	0.260869565217391	0.347826086956522	0.304347826086957	0.0869565217391304	15	8	0.652173913043478	0.347826086956522	1	3	1	1	3	4	1	0	1	1	3	1	0	0	2	0	0.0454545454545455	0.136363636363636	0.0454545454545455	0.0454545454545455	0.136363636363636	0.181818181818182	0.0454545454545455	0	0.0454545454545455	0.0454545454545455	0.136363636363636	0.0454545454545455	0	0	0.0909090909090909	0	ATGGGCACCACCCCGGTGAACAG	41	GGAGCTGTTCACCGGGGTGGTGCCCATCCTG	G	G	A	G	C	T	G	T	T	C	A	C	C	G	G	G	G	T	G	G	T	G	C	C	C	A	T	C	C	T	G	0	0	1	0	0	0	1	0	1	0	0	0	0	0	1	0	0	1	0	0	0	0	0	1	0	0	1	0	0	0	0	1	0	0	0	1	0	1	0	0	1	0	0	0	0	1	0	0	0	1	0	0	0	0	1	0	0	0	1	0	0	0	1	0	0	0	1	0	0	0	0	1	0	0	1	0	0	0	1	0	0	0	0	1	0	0	1	0	0	1	0	0	0	1	0	0	0	1	0	0	1	0	0	0	0	0	0	1	0	1	0	0	0	1	0	0	0	0	0	1	0	0	1	0	0	0	0	0	0	0	0	0	0	0	1	0	0	0	0	0	0	0	0	0	0	0	0	0	1	0	0	0	0	0	0	0	0	0	1	0	0	0	0	0	0	0	0	0	0	0	0	0	0	0	0	0	0	0	0	0	0	1	0	0	0	0	0	0	0	0	0	0	0	0	0	1	0	0	0	0	0	0	0	0	0	0	0	0	0	0	0	0	0	0	0	0	0	0	1	0	0	0	0	0	0	0	0	0	0	0	0	1	0	0	0	0	0	0	0	0	0	0	0	0	0	0	0	0	0	0	0	1	0	0	0	0	0	0	0	0	0	0	0	0	0	1	0	0	0	0	0	0	1	0	0	0	0	0	0	0	0	0	0	0	0	1	0	0	0	0	0	0	0	0	0	0	0	0	0	0	0	0	0	0	0	1	0	0	0	0	0	0	0	0	0	0	0	0	0	0	0	0	1	0	0	0	0	0	0	0	0	0	0	0	0	0	0	0	0	0	0	0	1	0	0	0	0	0	0	0	0	0	0	0	0	0	0	0	1	0	0	0	0	0	0	0	0	0	0	0	0	0	0	0	1	0	0	0	0	0	0	0	0	0	0	0	0	0	0	0	0	1	0	0	0	0	0	0	0	0	0	0	0	0	0	0	0	0	0	0	1	0	0	0	0	0	0	0	0	0	0	0	1	0	0	0	0	0	0	0	0	0	0	0	0	0	0	0	0	1	0	0	0	0	0	0	0	0	0	0	0	0	0	0	0	0	0	0	1	0	0	0	0	0	0	0	0	0	0	1	0	0	0	0	0	0	0	0	0	0	0	1	0	0	0	0	0	0	0	0	0	0	0	0	0	0	0	1	0	0	0	0	0	0	0	0	0	0	0	0	0	0	1	0	0	0	0	0	0	0	0	0	0	0	0	0	0	1	0	0	0	0	0	0	0	0	0	0	0	0	0	0	0	0	0	0	0	0	0	0	0	0	0	1	0	0	0	0	0	0	0	1	0	0	0	0	0	0	0	0	0	0	0	0	0	0	0	0	0	1	0	0	0	0	0	0	0	0	0	0	0	0	0	0	0	0	0	0	0	0	0	0	1	0
243	GFP	crRNA011:16-42	crRNA011	Perfect Match	42	CDS	-0.0688628129351242	0.365481686983111	0.437134379147798	-0.818859895875708	-1.0682447643014	-0.124935086584933	-20	1	0	-11.8508501951856	-30.6	-17.6	0	0.5	0	0.25	0.272727272727273	0.555555555555556	0.142857142857143	0.444444444444444	0.777777777777778	0.3	0.444444444444444	0.727272727272727	0.142857142857143	0.318181818181818	0.333333333333333	0.277777777777778	NA	6	8	7	2	0.260869565217391	0.347826086956522	0.304347826086957	0.0869565217391304	15	8	0.652173913043478	0.347826086956522	1	3	0	1	3	4	1	0	2	1	3	1	0	0	2	0	0.0454545454545455	0.136363636363636	0	0.0454545454545455	0.136363636363636	0.181818181818182	0.0454545454545455	0	0.0909090909090909	0.0454545454545455	0.136363636363636	0.0454545454545455	0	0	0.0909090909090909	0	GATGGGCACCACCCCGGTGAACA	42	GAGCTGTTCACCGGGGTGGTGCCCATCCTGG	G	A	G	C	T	G	T	T	C	A	C	C	G	G	G	G	T	G	G	T	G	C	C	C	A	T	C	C	T	G	G	0	0	1	0	1	0	0	0	0	0	1	0	0	1	0	0	0	0	0	1	0	0	1	0	0	0	0	1	0	0	0	1	0	1	0	0	1	0	0	0	0	1	0	0	0	1	0	0	0	0	1	0	0	0	1	0	0	0	1	0	0	0	1	0	0	0	0	1	0	0	1	0	0	0	1	0	0	0	0	1	0	0	1	0	0	1	0	0	0	1	0	0	0	1	0	0	1	0	0	0	0	0	0	1	0	1	0	0	0	1	0	0	0	0	0	1	0	0	1	0	0	0	1	0	0	0	0	0	0	0	0	0	0	0	0	0	0	0	0	0	0	0	0	0	0	0	0	0	0	0	0	0	0	0	0	0	0	0	0	0	0	0	0	0	0	0	0	0	0	0	0	0	0	0	0	0	0	0	0	0	0	0	0	0	0	0	0	0	0	0	0	0	0	0	0	0	0	0	0	0	0	0	0	0	0	0	0	0	0	0	0	0	0	0	0	0	0	0	0	0	0	0	0	0	0	0	0	0	0	0	0	0	0	0	0	0	0	0	0	0	0	0	0	0	0	0	0	0	0	0	0	0	0	0	0	0	0	0	0	0	0	0	0	0	0	0	0	0	0	0	0	0	0	0	0	0	0	0	0	0	0	0	0	0	0	0	0	0	0	0	0	0	0	0	0	0	0	0	0	0	0	0	0	0	0	0	0	0	0	0	0	0	0	0	0	0	0	0	0	0	0	0	0	0	0	0	0	0	0	0	0	0	0	0	0	0	0	0	0	0	0	0	0	0	0	0	0	0	0	0	0	0	0	0	0	0	0	0	0	0	0	0	0	0	0	0	0	0	0	0	0	0	0	0	0	0	0	0	0	0	0	0	0	0	0	0	0	0	0	0	0	0	0	0	0	0	0	0	0	0	0	0	0	0	0	0	0	0	0	0	0	0	0	0	0	0	0	0	0	0	0	0	0	0	0	0	0	0	0	0	0	0	0	0	0	0	0	0	0	0	0	0	0	0	0	0	0	0	0	0	0	0	0	0	0	0	0	0	0	0	0	0	0	0	0	0	0	0	0	0	0	0	0	0	0	0	0	0	0	0	0	0	0	0	0	0	0	0	0	0	0	0	0	0	0	0	0	0	0	0	0	0	0	0	0	0	0	0	0	0	0	0	0	0	0	0	0	0	0	0	0	0	0	0	0	0	0	0	0	0	0	0	0	0	0	0	0	0	0	0	0	0	0	0	0	0	0	0	0	0	0	0	0	0	0	0	0	0	0	0	0	0	0	0	0	0	0	0	0	0	0	0	0	0	0	0	0	0	0	0	0	0	0	0	0	0	0	0	0	0	0	0	0	0	0	0	0	0	0	0	0	0	0	0
244	GFP	crRNA012:20-46	crRNA012	Perfect Match	46	CDS	0.047882725424794	0.597939472647111	0.223342775920912	-0.633267383424702	-0.8193010096017	-0.00917568665741595	-20.3	1	0	-11.5833405238917	-28.6	-22.1	0.125	0	0.333333333333333	0.25	0.363636363636364	0.777777777777778	0.142857142857143	0.444444444444444	0.333333333333333	0.1	0.222222222222222	0.636363636363636	0.142857142857143	0.318181818181818	0.428571428571429	0.222222222222222	NA	4	9	8	2	0.173913043478261	0.391304347826087	0.347826086956522	0.0869565217391304	17	6	0.739130434782609	0.260869565217391	0	2	1	1	3	5	1	0	1	1	4	1	0	0	2	0	0	0.0909090909090909	0.0454545454545455	0.0454545454545455	0.136363636363636	0.227272727272727	0.0454545454545455	0	0.0454545454545455	0.0454545454545455	0.181818181818182	0.0454545454545455	0	0	0.0909090909090909	0	CCAGGATGGGCACCACCCCGGTG	46	TGTTCACCGGGGTGGTGCCCATCCTGGTCGA	T	G	T	T	C	A	C	C	G	G	G	G	T	G	G	T	G	C	C	C	A	T	C	C	T	G	G	T	C	G	A	0	0	0	1	0	0	1	0	0	0	0	1	0	0	0	1	0	1	0	0	1	0	0	0	0	1	0	0	0	1	0	0	0	0	1	0	0	0	1	0	0	0	1	0	0	0	1	0	0	0	0	1	0	0	1	0	0	0	1	0	0	0	0	1	0	0	1	0	0	1	0	0	0	1	0	0	0	1	0	0	1	0	0	0	0	0	0	1	0	1	0	0	0	1	0	0	0	0	0	1	0	0	1	0	0	0	1	0	0	0	0	1	0	1	0	0	0	0	1	0	1	0	0	0	0	0	0	0	0	0	0	0	0	0	0	0	0	0	0	0	0	0	0	0	0	0	0	0	0	0	0	0	0	0	0	0	0	0	0	0	0	0	0	0	0	0	0	0	0	0	0	0	0	0	0	0	0	0	0	0	0	0	0	0	0	0	0	0	0	0	0	0	0	0	0	0	0	0	0	0	0	0	0	0	0	0	0	0	0	0	0	0	0	0	0	0	0	0	0	0	0	0	0	0	0	0	0	0	0	0	0	0	0	0	0	0	0	0	0	0	0	0	0	0	0	0	0	0	0	0	0	0	0	0	0	0	0	0	0	0	0	0	0	0	0	0	0	0	0	0	0	0	0	0	0	0	0	0	0	0	0	0	0	0	0	0	0	0	0	0	0	0	0	0	0	0	0	0	0	0	0	0	0	0	0	0	0	0	0	0	0	0	0	0	0	0	0	0	0	0	0	0	0	0	0	0	0	0	0	0	0	0	0	0	0	0	0	0	0	0	0	0	0	0	0	0	0	0	0	0	0	0	0	0	0	0	0	0	0	0	0	0	0	0	0	0	0	0	0	0	0	0	0	0	0	0	0	0	0	0	0	0	0	0	0	0	0	0	0	0	0	0	0	0	0	0	0	0	0	0	0	0	0	0	0	0	0	0	0	0	0	0	0	0	0	0	0	0	0	0	0	0	0	0	0	0	0	0	0	0	0	0	0	0	0	0	0	0	0	0	0	0	0	0	0	0	0	0	0	0	0	0	0	0	0	0	0	0	0	0	0	0	0	0	0	0	0	0	0	0	0	0	0	0	0	0	0	0	0	0	0	0	0	0	0	0	0	0	0	0	0	0	0	0	0	0	0	0	0	0	0	0	0	0	0	0	0	0	0	0	0	0	0	0	0	0	0	0	0	0	0	0	0	0	0	0	0	0	0	0	0	0	0	0	0	0	0	0	0	0	0	0	0	0	0	0	0	0	0	0	0	0	0	0	0	0	0	0	0	0	0	0	0	0	0	0	0	0	0	0	0	0	0	0	0	0	0	0	0	0	0	0	0	0	0	0	0	0	0	0	0	0	0	0	0	0	0	0	0	0	0	0	0	0
245	GFP	crRNA013:21-47	crRNA013	Perfect Match	47	CDS	0.725672983122942	0.168281758656	0.77396295796592	0.444228156089656	0.625993209095237	0.662889341352188	-19.7	1	0	-11.3121503856791	-27.4	-22.1	0.125	0	0.666666666666667	0.25	0.363636363636364	0.777777777777778	0	0.333333333333333	0.333333333333333	0.1	0.222222222222222	0.636363636363636	0.142857142857143	0.318181818181818	0.428571428571429	0.222222222222222	NA	5	9	7	2	0.217391304347826	0.391304347826087	0.304347826086957	0.0869565217391304	16	7	0.695652173913043	0.304347826086957	0	3	1	1	3	5	1	0	1	1	4	1	0	0	1	0	0	0.136363636363636	0.0454545454545455	0.0454545454545455	0.136363636363636	0.227272727272727	0.0454545454545455	0	0.0454545454545455	0.0454545454545455	0.181818181818182	0.0454545454545455	0	0	0.0454545454545455	0	ACCAGGATGGGCACCACCCCGGT	47	GTTCACCGGGGTGGTGCCCATCCTGGTCGAG	G	T	T	C	A	C	C	G	G	G	G	T	G	G	T	G	C	C	C	A	T	C	C	T	G	G	T	C	G	A	G	0	0	1	0	0	0	0	1	0	0	0	1	0	1	0	0	1	0	0	0	0	1	0	0	0	1	0	0	0	0	1	0	0	0	1	0	0	0	1	0	0	0	1	0	0	0	0	1	0	0	1	0	0	0	1	0	0	0	0	1	0	0	1	0	0	1	0	0	0	1	0	0	0	1	0	0	1	0	0	0	0	0	0	1	0	1	0	0	0	1	0	0	0	0	0	1	0	0	1	0	0	0	1	0	0	0	0	1	0	1	0	0	0	0	1	0	1	0	0	0	0	0	1	0	0	0	0	0	0	0	0	0	0	0	0	0	0	0	0	0	0	0	0	0	0	0	0	0	0	0	0	0	0	0	0	0	0	0	0	0	0	0	0	0	0	0	0	0	0	0	0	0	0	0	0	0	0	0	0	0	0	0	0	0	0	0	0	0	0	0	0	0	0	0	0	0	0	0	0	0	0	0	0	0	0	0	0	0	0	0	0	0	0	0	0	0	0	0	0	0	0	0	0	0	0	0	0	0	0	0	0	0	0	0	0	0	0	0	0	0	0	0	0	0	0	0	0	0	0	0	0	0	0	0	0	0	0	0	0	0	0	0	0	0	0	0	0	0	0	0	0	0	0	0	0	0	0	0	0	0	0	0	0	0	0	0	0	0	0	0	0	0	0	0	0	0	0	0	0	0	0	0	0	0	0	0	0	0	0	0	0	0	0	0	0	0	0	0	0	0	0	0	0	0	0	0	0	0	0	0	0	0	0	0	0	0	0	0	0	0	0	0	0	0	0	0	0	0	0	0	0	0	0	0	0	0	0	0	0	0	0	0	0	0	0	0	0	0	0	0	0	0	0	0	0	0	0	0	0	0	0	0	0	0	0	0	0	0	0	0	0	0	0	0	0	0	0	0	0	0	0	0	0	0	0	0	0	0	0	0	0	0	0	0	0	0	0	0	0	0	0	0	0	0	0	0	0	0	0	0	0	0	0	0	0	0	0	0	0	0	0	0	0	0	0	0	0	0	0	0	0	0	0	0	0	0	0	0	0	0	0	0	0	0	0	0	0	0	0	0	0	0	0	0	0	0	0	0	0	0	0	0	0	0	0	0	0	0	0	0	0	0	0	0	0	0	0	0	0	0	0	0	0	0	0	0	0	0	0	0	0	0	0	0	0	0	0	0	0	0	0	0	0	0	0	0	0	0	0	0	0	0	0	0	0	0	0	0	0	0	0	0	0	0	0	0	0	0	0	0	0	0	0	0	0	0	0	0	0	0	0	0	0	0	0	0	0	0	0	0	0	0	0	0	0	0	0	0	0	0	0	0	0	0	0	0	0	0	0	0	0	0	0	0	0	0	0	0	0	0	0	0	0	0
246	GFP	crRNA014:22-48	crRNA014	Perfect Match	48	CDS	0.108779028933384	0.434274771000889	0.362235400049139	-0.536459418632974	-0.689448043435026	0.0512062315810847	-18.2	1	0	-11.0418959765395	-28.5	-23.2	0.125	0	1	0.25	0.272727272727273	0.888888888888889	0	0.333333333333333	0.222222222222222	0.2	0.111111111111111	0.727272727272727	0.142857142857143	0.318181818181818	0.428571428571429	0.222222222222222	NA	5	9	8	1	0.217391304347826	0.391304347826087	0.347826086956522	0.0434782608695652	17	6	0.739130434782609	0.260869565217391	0	3	1	1	3	5	1	0	2	1	4	0	0	0	1	0	0	0.136363636363636	0.0454545454545455	0.0454545454545455	0.136363636363636	0.227272727272727	0.0454545454545455	0	0.0909090909090909	0.0454545454545455	0.181818181818182	0	0	0	0.0454545454545455	0	GACCAGGATGGGCACCACCCCGG	48	TTCACCGGGGTGGTGCCCATCCTGGTCGAGC	T	T	C	A	C	C	G	G	G	G	T	G	G	T	G	C	C	C	A	T	C	C	T	G	G	T	C	G	A	G	C	0	0	0	1	0	0	0	1	0	1	0	0	1	0	0	0	0	1	0	0	0	1	0	0	0	0	1	0	0	0	1	0	0	0	1	0	0	0	1	0	0	0	0	1	0	0	1	0	0	0	1	0	0	0	0	1	0	0	1	0	0	1	0	0	0	1	0	0	0	1	0	0	1	0	0	0	0	0	0	1	0	1	0	0	0	1	0	0	0	0	0	1	0	0	1	0	0	0	1	0	0	0	0	1	0	1	0	0	0	0	1	0	1	0	0	0	0	0	1	0	0	1	0	0	0	0	0	0	0	0	0	0	0	0	0	0	0	0	0	0	0	0	0	0	0	0	0	0	0	0	0	0	0	0	0	0	0	0	0	0	0	0	0	0	0	0	0	0	0	0	0	0	0	0	0	0	0	0	0	0	0	0	0	0	0	0	0	0	0	0	0	0	0	0	0	0	0	0	0	0	0	0	0	0	0	0	0	0	0	0	0	0	0	0	0	0	0	0	0	0	0	0	0	0	0	0	0	0	0	0	0	0	0	0	0	0	0	0	0	0	0	0	0	0	0	0	0	0	0	0	0	0	0	0	0	0	0	0	0	0	0	0	0	0	0	0	0	0	0	0	0	0	0	0	0	0	0	0	0	0	0	0	0	0	0	0	0	0	0	0	0	0	0	0	0	0	0	0	0	0	0	0	0	0	0	0	0	0	0	0	0	0	0	0	0	0	0	0	0	0	0	0	0	0	0	0	0	0	0	0	0	0	0	0	0	0	0	0	0	0	0	0	0	0	0	0	0	0	0	0	0	0	0	0	0	0	0	0	0	0	0	0	0	0	0	0	0	0	0	0	0	0	0	0	0	0	0	0	0	0	0	0	0	0	0	0	0	0	0	0	0	0	0	0	0	0	0	0	0	0	0	0	0	0	0	0	0	0	0	0	0	0	0	0	0	0	0	0	0	0	0	0	0	0	0	0	0	0	0	0	0	0	0	0	0	0	0	0	0	0	0	0	0	0	0	0	0	0	0	0	0	0	0	0	0	0	0	0	0	0	0	0	0	0	0	0	0	0	0	0	0	0	0	0	0	0	0	0	0	0	0	0	0	0	0	0	0	0	0	0	0	0	0	0	0	0	0	0	0	0	0	0	0	0	0	0	0	0	0	0	0	0	0	0	0	0	0	0	0	0	0	0	0	0	0	0	0	0	0	0	0	0	0	0	0	0	0	0	0	0	0	0	0	0	0	0	0	0	0	0	0	0	0	0	0	0	0	0	0	0	0	0	0	0	0	0	0	0	0	0	0	0	0	0	0	0	0	0	0	0	0	0	0	0	0	0	0	0	0	0	0	0	0	0	0	0	0	0	0	0	0	0	0	0
247	GFP	crRNA015:26-52	crRNA015	Perfect Match	52	CDS	-0.0386724916713323	0.858834131960889	0.0660907040731074	-0.77086579131493	-1.00386806916956	-0.0949997800866131	-19.9	0	0	-8.39071045083164	-25.8	-21.9	0.125	0.5	0.666666666666667	0.25	0.454545454545455	0.777777777777778	0	0.222222222222222	0.222222222222222	0.2	0.222222222222222	0.545454545454545	0	0.318181818181818	0.333333333333333	0.222222222222222	NA	5	9	7	2	0.217391304347826	0.391304347826087	0.304347826086957	0.0869565217391304	16	7	0.695652173913043	0.304347826086957	0	3	1	1	3	3	1	1	2	2	3	0	0	1	1	0	0	0.136363636363636	0.0454545454545455	0.0454545454545455	0.136363636363636	0.136363636363636	0.0454545454545455	0.0454545454545455	0.0909090909090909	0.0909090909090909	0.136363636363636	0	0	0.0454545454545455	0.0454545454545455	0	GCTCGACCAGGATGGGCACCACC	52	CCGGGGTGGTGCCCATCCTGGTCGAGCTGGA	C	C	G	G	G	G	T	G	G	T	G	C	C	C	A	T	C	C	T	G	G	T	C	G	A	G	C	T	G	G	A	0	1	0	0	0	1	0	0	0	0	1	0	0	0	1	0	0	0	1	0	0	0	1	0	0	0	0	1	0	0	1	0	0	0	1	0	0	0	0	1	0	0	1	0	0	1	0	0	0	1	0	0	0	1	0	0	1	0	0	0	0	0	0	1	0	1	0	0	0	1	0	0	0	0	0	1	0	0	1	0	0	0	1	0	0	0	0	1	0	1	0	0	0	0	1	0	1	0	0	0	0	0	1	0	0	1	0	0	0	0	0	1	0	0	1	0	0	0	1	0	1	0	0	0	0	0	0	0	0	0	0	0	0	0	0	0	0	0	0	0	0	0	0	0	0	0	0	0	0	0	0	0	0	0	0	0	0	0	0	0	0	0	0	0	0	0	0	0	0	0	0	0	0	0	0	0	0	0	0	0	0	0	0	0	0	0	0	0	0	0	0	0	0	0	0	0	0	0	0	0	0	0	0	0	0	0	0	0	0	0	0	0	0	0	0	0	0	0	0	0	0	0	0	0	0	0	0	0	0	0	0	0	0	0	0	0	0	0	0	0	0	0	0	0	0	0	0	0	0	0	0	0	0	0	0	0	0	0	0	0	0	0	0	0	0	0	0	0	0	0	0	0	0	0	0	0	0	0	0	0	0	0	0	0	0	0	0	0	0	0	0	0	0	0	0	0	0	0	0	0	0	0	0	0	0	0	0	0	0	0	0	0	0	0	0	0	0	0	0	0	0	0	0	0	0	0	0	0	0	0	0	0	0	0	0	0	0	0	0	0	0	0	0	0	0	0	0	0	0	0	0	0	0	0	0	0	0	0	0	0	0	0	0	0	0	0	0	0	0	0	0	0	0	0	0	0	0	0	0	0	0	0	0	0	0	0	0	0	0	0	0	0	0	0	0	0	0	0	0	0	0	0	0	0	0	0	0	0	0	0	0	0	0	0	0	0	0	0	0	0	0	0	0	0	0	0	0	0	0	0	0	0	0	0	0	0	0	0	0	0	0	0	0	0	0	0	0	0	0	0	0	0	0	0	0	0	0	0	0	0	0	0	0	0	0	0	0	0	0	0	0	0	0	0	0	0	0	0	0	0	0	0	0	0	0	0	0	0	0	0	0	0	0	0	0	0	0	0	0	0	0	0	0	0	0	0	0	0	0	0	0	0	0	0	0	0	0	0	0	0	0	0	0	0	0	0	0	0	0	0	0	0	0	0	0	0	0	0	0	0	0	0	0	0	0	0	0	0	0	0	0	0	0	0	0	0	0	0	0	0	0	0	0	0	0	0	0	0	0	0	0	0	0	0	0	0	0	0	0	0	0	0	0	0	0	0	0	0	0	0	0	0	0	0	0	0	0	0	0	0	0	0	0	0
375	GFP	crRNA016:27-53	crRNA016	Perfect Match	53	CDS	-0.0564263826286317	0.295065650688	0.530081344837313	-0.799089475704377	-1.0417257923642	-0.112603705619592	-18.8	0	0	-6.37134965227232	-25.8	-21.9	0.125	0.75	0.666666666666667	0.25	0.363636363636364	0.777777777777778	0	0.222222222222222	0.222222222222222	0.2	0.222222222222222	0.636363636363636	0	0.318181818181818	0.333333333333333	0.166666666666667	NA	6	8	7	2	0.260869565217391	0.347826086956522	0.304347826086957	0.0869565217391304	15	8	0.652173913043478	0.347826086956522	0	3	2	1	3	2	1	1	2	2	3	0	0	1	1	0	0	0.136363636363636	0.0909090909090909	0.0454545454545455	0.136363636363636	0.0909090909090909	0.0454545454545455	0.0454545454545455	0.0909090909090909	0.0909090909090909	0.136363636363636	0	0	0.0454545454545455	0.0454545454545455	0	AGCTCGACCAGGATGGGCACCAC	53	CGGGGTGGTGCCCATCCTGGTCGAGCTGGAC	C	G	G	G	G	T	G	G	T	G	C	C	C	A	T	C	C	T	G	G	T	C	G	A	G	C	T	G	G	A	C	0	1	0	0	0	0	1	0	0	0	1	0	0	0	1	0	0	0	1	0	0	0	0	1	0	0	1	0	0	0	1	0	0	0	0	1	0	0	1	0	0	1	0	0	0	1	0	0	0	1	0	0	1	0	0	0	0	0	0	1	0	1	0	0	0	1	0	0	0	0	0	1	0	0	1	0	0	0	1	0	0	0	0	1	0	1	0	0	0	0	1	0	1	0	0	0	0	0	1	0	0	1	0	0	0	0	0	1	0	0	1	0	0	0	1	0	1	0	0	0	0	1	0	0	0	0	0	0	0	0	0	0	0	0	0	0	0	0	0	0	0	0	0	0	0	0	0	0	0	0	0	0	0	0	0	0	0	0	0	0	0	0	0	0	0	0	0	0	0	0	0	0	0	0	0	0	0	0	0	0	0	0	0	0	0	0	0	0	0	0	0	0	0	0	0	0	0	0	0	0	0	0	0	0	0	0	0	0	0	0	0	0	0	0	0	0	0	0	0	0	0	0	0	0	0	0	0	0	0	0	0	0	0	0	0	0	0	0	0	0	0	0	0	0	0	0	0	0	0	0	0	0	0	0	0	0	0	0	0	0	0	0	0	0	0	0	0	0	0	0	0	0	0	0	0	0	0	0	0	0	0	0	0	0	0	0	0	0	0	0	0	0	0	0	0	0	0	0	0	0	0	0	0	0	0	0	0	0	0	0	0	0	0	0	0	0	0	0	0	0	0	0	0	0	0	0	0	0	0	0	0	0	0	0	0	0	0	0	0	0	0	0	0	0	0	0	0	0	0	0	0	0	0	0	0	0	0	0	0	0	0	0	0	0	0	0	0	0	0	0	0	0	0	0	0	0	0	0	0	0	0	0	0	0	0	0	0	0	0	0	0	0	0	0	0	0	0	0	0	0	0	0	0	0	0	0	0	0	0	0	0	0	0	0	0	0	0	0	0	0	0	0	0	0	0	0	0	0	0	0	0	0	0	0	0	0	0	0	0	0	0	0	0	0	0	0	0	0	0	0	0	0	0	0	0	0	0	0	0	0	0	0	0	0	0	0	0	0	0	0	0	0	0	0	0	0	0	0	0	0	0	0	0	0	0	0	0	0	0	0	0	0	0	0	0	0	0	0	0	0	0	0	0	0	0	0	0	0	0	0	0	0	0	0	0	0	0	0	0	0	0	0	0	0	0	0	0	0	0	0	0	0	0	0	0	0	0	0	0	0	0	0	0	0	0	0	0	0	0	0	0	0	0	0	0	0	0	0	0	0	0	0	0	0	0	0	0	0	0	0	0	0	0	0	0	0	0	0	0	0	0	0	0	0	0	0	0	0	0	0	0	0	0	0	0	0	0	0	0	0	0	0	0	0
403	GFP	crRNA017:30-56	crRNA017	Perfect Match	56	CDS	0.132830725243253	0.552465793159111	0.257694606877502	-0.498223998165808	-0.638161119151748	0.0750547655052317	-18.7	0	0	-6.69217312578427	-26.6	-19.9	0.125	0.5	0.333333333333333	0.166666666666667	0.363636363636364	0.666666666666667	0.142857142857143	0.222222222222222	0.333333333333333	0.2	0.333333333333333	0.636363636363636	0	0.318181818181818	0.333333333333333	0.111111111111111	NA	5	8	7	3	0.217391304347826	0.347826086956522	0.304347826086957	0.130434782608696	15	8	0.652173913043478	0.347826086956522	0	2	2	1	3	2	1	1	2	2	3	0	0	2	1	0	0	0.0909090909090909	0.0909090909090909	0.0454545454545455	0.136363636363636	0.0909090909090909	0.0454545454545455	0.0454545454545455	0.0909090909090909	0.0909090909090909	0.136363636363636	0	0	0.0909090909090909	0.0454545454545455	0	TCCAGCTCGACCAGGATGGGCAC	56	GGTGGTGCCCATCCTGGTCGAGCTGGACGGC	G	G	T	G	G	T	G	C	C	C	A	T	C	C	T	G	G	T	C	G	A	G	C	T	G	G	A	C	G	G	C	0	0	1	0	0	0	1	0	0	0	0	1	0	0	1	0	0	0	1	0	0	0	0	1	0	0	1	0	0	1	0	0	0	1	0	0	0	1	0	0	1	0	0	0	0	0	0	1	0	1	0	0	0	1	0	0	0	0	0	1	0	0	1	0	0	0	1	0	0	0	0	1	0	1	0	0	0	0	1	0	1	0	0	0	0	0	1	0	0	1	0	0	0	0	0	1	0	0	1	0	0	0	1	0	1	0	0	0	0	1	0	0	0	0	1	0	0	0	1	0	0	1	0	0	0	0	0	0	0	0	0	0	0	0	0	0	0	0	0	0	0	0	0	0	0	0	0	0	0	0	0	0	0	0	0	0	0	0	0	0	0	0	0	0	0	0	0	0	0	0	0	0	0	0	0	0	0	0	0	0	0	0	0	0	0	0	0	0	0	0	0	0	0	0	0	0	0	0	0	0	0	0	0	0	0	0	0	0	0	0	0	0	0	0	0	0	0	0	0	0	0	0	0	0	0	0	0	0	0	0	0	0	0	0	0	0	0	0	0	0	0	0	0	0	0	0	0	0	0	0	0	0	0	0	0	0	0	0	0	0	0	0	0	0	0	0	0	0	0	0	0	0	0	0	0	0	0	0	0	0	0	0	0	0	0	0	0	0	0	0	0	0	0	0	0	0	0	0	0	0	0	0	0	0	0	0	0	0	0	0	0	0	0	0	0	0	0	0	0	0	0	0	0	0	0	0	0	0	0	0	0	0	0	0	0	0	0	0	0	0	0	0	0	0	0	0	0	0	0	0	0	0	0	0	0	0	0	0	0	0	0	0	0	0	0	0	0	0	0	0	0	0	0	0	0	0	0	0	0	0	0	0	0	0	0	0	0	0	0	0	0	0	0	0	0	0	0	0	0	0	0	0	0	0	0	0	0	0	0	0	0	0	0	0	0	0	0	0	0	0	0	0	0	0	0	0	0	0	0	0	0	0	0	0	0	0	0	0	0	0	0	0	0	0	0	0	0	0	0	0	0	0	0	0	0	0	0	0	0	0	0	0	0	0	0	0	0	0	0	0	0	0	0	0	0	0	0	0	0	0	0	0	0	0	0	0	0	0	0	0	0	0	0	0	0	0	0	0	0	0	0	0	0	0	0	0	0	0	0	0	0	0	0	0	0	0	0	0	0	0	0	0	0	0	0	0	0	0	0	0	0	0	0	0	0	0	0	0	0	0	0	0	0	0	0	0	0	0	0	0	0	0	0	0	0	0	0	0	0	0	0	0	0	0	0	0	0	0	0	0	0	0	0	0	0	0	0	0	0	0	0	0	0	0	0	0	0	0	0	0	0	0	0	0	0	0	0	0	0	0	0	0	0	0
431	GFP	crRNA018:31-57	crRNA018	Perfect Match	57	CDS	0.00935790842480679	0.763074183168	0.117433239536026	-0.694510987927172	-0.901449867089758	-0.0473750882010301	-19.4	1	0	-6.6788495566721	-27.8	-21	0.125	0.5	0	0.166666666666667	0.272727272727273	0.666666666666667	0.142857142857143	0.222222222222222	0.444444444444444	0.3	0.333333333333333	0.727272727272727	0	0.363636363636364	0.285714285714286	0.111111111111111	NA	5	7	8	3	0.217391304347826	0.304347826086957	0.347826086956522	0.130434782608696	15	8	0.652173913043478	0.347826086956522	0	1	2	1	3	2	1	1	2	2	3	1	0	2	1	0	0	0.0454545454545455	0.0909090909090909	0.0454545454545455	0.136363636363636	0.0909090909090909	0.0454545454545455	0.0454545454545455	0.0909090909090909	0.0909090909090909	0.136363636363636	0.0454545454545455	0	0.0909090909090909	0.0454545454545455	0	GTCCAGCTCGACCAGGATGGGCA	57	GTGGTGCCCATCCTGGTCGAGCTGGACGGCG	G	T	G	G	T	G	C	C	C	A	T	C	C	T	G	G	T	C	G	A	G	C	T	G	G	A	C	G	G	C	G	0	0	1	0	0	0	0	1	0	0	1	0	0	0	1	0	0	0	0	1	0	0	1	0	0	1	0	0	0	1	0	0	0	1	0	0	1	0	0	0	0	0	0	1	0	1	0	0	0	1	0	0	0	0	0	1	0	0	1	0	0	0	1	0	0	0	0	1	0	1	0	0	0	0	1	0	1	0	0	0	0	0	1	0	0	1	0	0	0	0	0	1	0	0	1	0	0	0	1	0	1	0	0	0	0	1	0	0	0	0	1	0	0	0	1	0	0	1	0	0	0	0	1	0	0	0	0	0	0	0	0	0	0	0	0	0	0	0	0	0	0	0	0	0	0	0	0	0	0	0	0	0	0	0	0	0	0	0	0	0	0	0	0	0	0	0	0	0	0	0	0	0	0	0	0	0	0	0	0	0	0	0	0	0	0	0	0	0	0	0	0	0	0	0	0	0	0	0	0	0	0	0	0	0	0	0	0	0	0	0	0	0	0	0	0	0	0	0	0	0	0	0	0	0	0	0	0	0	0	0	0	0	0	0	0	0	0	0	0	0	0	0	0	0	0	0	0	0	0	0	0	0	0	0	0	0	0	0	0	0	0	0	0	0	0	0	0	0	0	0	0	0	0	0	0	0	0	0	0	0	0	0	0	0	0	0	0	0	0	0	0	0	0	0	0	0	0	0	0	0	0	0	0	0	0	0	0	0	0	0	0	0	0	0	0	0	0	0	0	0	0	0	0	0	0	0	0	0	0	0	0	0	0	0	0	0	0	0	0	0	0	0	0	0	0	0	0	0	0	0	0	0	0	0	0	0	0	0	0	0	0	0	0	0	0	0	0	0	0	0	0	0	0	0	0	0	0	0	0	0	0	0	0	0	0	0	0	0	0	0	0	0	0	0	0	0	0	0	0	0	0	0	0	0	0	0	0	0	0	0	0	0	0	0	0	0	0	0	0	0	0	0	0	0	0	0	0	0	0	0	0	0	0	0	0	0	0	0	0	0	0	0	0	0	0	0	0	0	0	0	0	0	0	0	0	0	0	0	0	0	0	0	0	0	0	0	0	0	0	0	0	0	0	0	0	0	0	0	0	0	0	0	0	0	0	0	0	0	0	0	0	0	0	0	0	0	0	0	0	0	0	0	0	0	0	0	0	0	0	0	0	0	0	0	0	0	0	0	0	0	0	0	0	0	0	0	0	0	0	0	0	0	0	0	0	0	0	0	0	0	0	0	0	0	0	0	0	0	0	0	0	0	0	0	0	0	0	0	0	0	0	0	0	0	0	0	0	0	0	0	0	0	0	0	0	0	0	0	0	0	0	0	0	0	0	0	0	0	0	0	0	0	0	0	0	0	0	0	0	0	0	0	0	0
459	GFP	crRNA019:33-59	crRNA019	Perfect Match	59	CDS	-0.0439763867924971	0.754415575950222	0.122389353569509	-0.77929749016306	-1.0151778938065	-0.100258873711345	-23.4	1	0	-8.40301034769284	-27	-19.7	0.125	0.5	0	0.0833333333333333	0.363636363636364	0.666666666666667	0.142857142857143	0.222222222222222	0.444444444444444	0.2	0.333333333333333	0.636363636363636	0.142857142857143	0.318181818181818	0.380952380952381	0.111111111111111	NA	4	8	8	3	0.173913043478261	0.347826086956522	0.347826086956522	0.130434782608696	16	7	0.695652173913043	0.304347826086957	0	1	2	1	2	3	2	1	2	1	3	1	0	2	1	0	0	0.0454545454545455	0.0909090909090909	0.0454545454545455	0.0909090909090909	0.136363636363636	0.0909090909090909	0.0454545454545455	0.0909090909090909	0.0454545454545455	0.136363636363636	0.0454545454545455	0	0.0909090909090909	0.0454545454545455	0	CCGTCCAGCTCGACCAGGATGGG	59	GGTGCCCATCCTGGTCGAGCTGGACGGCGAC	G	G	T	G	C	C	C	A	T	C	C	T	G	G	T	C	G	A	G	C	T	G	G	A	C	G	G	C	G	A	C	0	0	1	0	0	0	1	0	0	0	0	1	0	0	1	0	0	1	0	0	0	1	0	0	0	1	0	0	1	0	0	0	0	0	0	1	0	1	0	0	0	1	0	0	0	0	0	1	0	0	1	0	0	0	1	0	0	0	0	1	0	1	0	0	0	0	1	0	1	0	0	0	0	0	1	0	0	1	0	0	0	0	0	1	0	0	1	0	0	0	1	0	1	0	0	0	0	1	0	0	0	0	1	0	0	0	1	0	0	1	0	0	0	0	1	0	1	0	0	0	0	1	0	0	0	0	0	0	0	0	0	0	0	0	0	0	0	0	0	0	0	0	0	0	0	0	0	0	0	0	0	0	0	0	0	0	0	0	0	0	0	0	0	0	0	0	0	0	0	0	0	0	0	0	0	0	0	0	0	0	0	0	0	0	0	0	0	0	0	0	0	0	0	0	0	0	0	0	0	0	0	0	0	0	0	0	0	0	0	0	0	0	0	0	0	0	0	0	0	0	0	0	0	0	0	0	0	0	0	0	0	0	0	0	0	0	0	0	0	0	0	0	0	0	0	0	0	0	0	0	0	0	0	0	0	0	0	0	0	0	0	0	0	0	0	0	0	0	0	0	0	0	0	0	0	0	0	0	0	0	0	0	0	0	0	0	0	0	0	0	0	0	0	0	0	0	0	0	0	0	0	0	0	0	0	0	0	0	0	0	0	0	0	0	0	0	0	0	0	0	0	0	0	0	0	0	0	0	0	0	0	0	0	0	0	0	0	0	0	0	0	0	0	0	0	0	0	0	0	0	0	0	0	0	0	0	0	0	0	0	0	0	0	0	0	0	0	0	0	0	0	0	0	0	0	0	0	0	0	0	0	0	0	0	0	0	0	0	0	0	0	0	0	0	0	0	0	0	0	0	0	0	0	0	0	0	0	0	0	0	0	0	0	0	0	0	0	0	0	0	0	0	0	0	0	0	0	0	0	0	0	0	0	0	0	0	0	0	0	0	0	0	0	0	0	0	0	0	0	0	0	0	0	0	0	0	0	0	0	0	0	0	0	0	0	0	0	0	0	0	0	0	0	0	0	0	0	0	0	0	0	0	0	0	0	0	0	0	0	0	0	0	0	0	0	0	0	0	0	0	0	0	0	0	0	0	0	0	0	0	0	0	0	0	0	0	0	0	0	0	0	0	0	0	0	0	0	0	0	0	0	0	0	0	0	0	0	0	0	0	0	0	0	0	0	0	0	0	0	0	0	0	0	0	0	0	0	0	0	0	0	0	0	0	0	0	0	0	0	0	0	0	0	0	0	0	0	0	0	0	0	0	0	0	0	0	0	0	0	0	0	0	0	0	0	0	0	0	0	0	0	0	0	0
460	GFP	crRNA020:37-63	crRNA020	Perfect Match	63	CDS	0.519437522469483	0.137494396472889	0.861715000964574	0.116371881349934	0.186224540857033	0.458395931973077	-16.1	0	0	-8.12533493593781	-29.1	-20.2	0.25	0.25	0.333333333333333	0.0833333333333333	0.181818181818182	0.666666666666667	0	0.333333333333333	0.444444444444444	0.3	0.333333333333333	0.818181818181818	0.142857142857143	0.318181818181818	0.428571428571429	0.111111111111111	NA	4	9	7	3	0.173913043478261	0.391304347826087	0.304347826086957	0.130434782608696	16	7	0.695652173913043	0.304347826086957	0	1	2	0	2	3	3	1	2	2	1	2	0	3	0	0	0	0.0454545454545455	0.0909090909090909	0	0.0909090909090909	0.136363636363636	0.136363636363636	0.0454545454545455	0.0909090909090909	0.0909090909090909	0.0454545454545455	0.0909090909090909	0	0.136363636363636	0	0	GTCGCCGTCCAGCTCGACCAGGA	63	CCCATCCTGGTCGAGCTGGACGGCGACGTAA	C	C	C	A	T	C	C	T	G	G	T	C	G	A	G	C	T	G	G	A	C	G	G	C	G	A	C	G	T	A	A	0	1	0	0	0	1	0	0	0	1	0	0	1	0	0	0	0	0	0	1	0	1	0	0	0	1	0	0	0	0	0	1	0	0	1	0	0	0	1	0	0	0	0	1	0	1	0	0	0	0	1	0	1	0	0	0	0	0	1	0	0	1	0	0	0	0	0	1	0	0	1	0	0	0	1	0	1	0	0	0	0	1	0	0	0	0	1	0	0	0	1	0	0	1	0	0	0	0	1	0	1	0	0	0	0	1	0	0	0	0	1	0	0	0	0	1	1	0	0	0	1	0	0	0	0	0	0	0	0	0	0	0	0	0	0	0	0	0	0	0	0	0	0	0	0	0	0	0	0	0	0	0	0	0	0	0	0	0	0	0	0	0	0	0	0	0	0	0	0	0	0	0	0	0	0	0	0	0	0	0	0	0	0	0	0	0	0	0	0	0	0	0	0	0	0	0	0	0	0	0	0	0	0	0	0	0	0	0	0	0	0	0	0	0	0	0	0	0	0	0	0	0	0	0	0	0	0	0	0	0	0	0	0	0	0	0	0	0	0	0	0	0	0	0	0	0	0	0	0	0	0	0	0	0	0	0	0	0	0	0	0	0	0	0	0	0	0	0	0	0	0	0	0	0	0	0	0	0	0	0	0	0	0	0	0	0	0	0	0	0	0	0	0	0	0	0	0	0	0	0	0	0	0	0	0	0	0	0	0	0	0	0	0	0	0	0	0	0	0	0	0	0	0	0	0	0	0	0	0	0	0	0	0	0	0	0	0	0	0	0	0	0	0	0	0	0	0	0	0	0	0	0	0	0	0	0	0	0	0	0	0	0	0	0	0	0	0	0	0	0	0	0	0	0	0	0	0	0	0	0	0	0	0	0	0	0	0	0	0	0	0	0	0	0	0	0	0	0	0	0	0	0	0	0	0	0	0	0	0	0	0	0	0	0	0	0	0	0	0	0	0	0	0	0	0	0	0	0	0	0	0	0	0	0	0	0	0	0	0	0	0	0	0	0	0	0	0	0	0	0	0	0	0	0	0	0	0	0	0	0	0	0	0	0	0	0	0	0	0	0	0	0	0	0	0	0	0	0	0	0	0	0	0	0	0	0	0	0	0	0	0	0	0	0	0	0	0	0	0	0	0	0	0	0	0	0	0	0	0	0	0	0	0	0	0	0	0	0	0	0	0	0	0	0	0	0	0	0	0	0	0	0	0	0	0	0	0	0	0	0	0	0	0	0	0	0	0	0	0	0	0	0	0	0	0	0	0	0	0	0	0	0	0	0	0	0	0	0	0	0	0	0	0	0	0	0	0	0	0	0	0	0	0	0	0	0	0	0	0	0	0	0	0	0	0	0	0	0	0	0	0	0	0	0
461	GFP	crRNA021:41-67	crRNA021	Perfect Match	67	CDS	0.515322426736536	0.132785060103111	0.87685078550845	0.109830038579896	0.177449666912384	0.454315596061467	-15.3	1	0	-7.74075862076447	-28.6	-20.3	0.125	0.25	0.333333333333333	0.0833333333333333	0.272727272727273	0.666666666666667	0.142857142857143	0.222222222222222	0.555555555555556	0.2	0.333333333333333	0.727272727272727	0	0.227272727272727	0.380952380952381	0.0555555555555556	NA	3	10	5	5	0.130434782608696	0.434782608695652	0.217391304347826	0.217391304347826	15	8	0.652173913043478	0.347826086956522	0	2	1	0	1	3	4	1	1	2	0	2	1	3	0	1	0	0.0909090909090909	0.0454545454545455	0	0.0454545454545455	0.136363636363636	0.181818181818182	0.0454545454545455	0.0454545454545455	0.0909090909090909	0	0.0909090909090909	0.0454545454545455	0.136363636363636	0	0.0454545454545455	TTACGTCGCCGTCCAGCTCGACC	67	TCCTGGTCGAGCTGGACGGCGACGTAAACGG	T	C	C	T	G	G	T	C	G	A	G	C	T	G	G	A	C	G	G	C	G	A	C	G	T	A	A	A	C	G	G	0	0	0	1	0	1	0	0	0	1	0	0	0	0	0	1	0	0	1	0	0	0	1	0	0	0	0	1	0	1	0	0	0	0	1	0	1	0	0	0	0	0	1	0	0	1	0	0	0	0	0	1	0	0	1	0	0	0	1	0	1	0	0	0	0	1	0	0	0	0	1	0	0	0	1	0	0	1	0	0	0	0	1	0	1	0	0	0	0	1	0	0	0	0	1	0	0	0	0	1	1	0	0	0	1	0	0	0	1	0	0	0	0	1	0	0	0	0	1	0	0	0	1	0	0	0	0	0	0	0	0	0	0	0	0	0	0	0	0	0	0	0	0	0	0	0	0	0	0	0	0	0	0	0	0	0	0	0	0	0	0	0	0	0	0	0	0	0	0	0	0	0	0	0	0	0	0	0	0	0	0	0	0	0	0	0	0	0	0	0	0	0	0	0	0	0	0	0	0	0	0	0	0	0	0	0	0	0	0	0	0	0	0	0	0	0	0	0	0	0	0	0	0	0	0	0	0	0	0	0	0	0	0	0	0	0	0	0	0	0	0	0	0	0	0	0	0	0	0	0	0	0	0	0	0	0	0	0	0	0	0	0	0	0	0	0	0	0	0	0	0	0	0	0	0	0	0	0	0	0	0	0	0	0	0	0	0	0	0	0	0	0	0	0	0	0	0	0	0	0	0	0	0	0	0	0	0	0	0	0	0	0	0	0	0	0	0	0	0	0	0	0	0	0	0	0	0	0	0	0	0	0	0	0	0	0	0	0	0	0	0	0	0	0	0	0	0	0	0	0	0	0	0	0	0	0	0	0	0	0	0	0	0	0	0	0	0	0	0	0	0	0	0	0	0	0	0	0	0	0	0	0	0	0	0	0	0	0	0	0	0	0	0	0	0	0	0	0	0	0	0	0	0	0	0	0	0	0	0	0	0	0	0	0	0	0	0	0	0	0	0	0	0	0	0	0	0	0	0	0	0	0	0	0	0	0	0	0	0	0	0	0	0	0	0	0	0	0	0	0	0	0	0	0	0	0	0	0	0	0	0	0	0	0	0	0	0	0	0	0	0	0	0	0	0	0	0	0	0	0	0	0	0	0	0	0	0	0	0	0	0	0	0	0	0	0	0	0	0	0	0	0	0	0	0	0	0	0	0	0	0	0	0	0	0	0	0	0	0	0	0	0	0	0	0	0	0	0	0	0	0	0	0	0	0	0	0	0	0	0	0	0	0	0	0	0	0	0	0	0	0	0	0	0	0	0	0	0	0	0	0	0	0	0	0	0	0	0	0	0	0	0	0	0	0	0	0	0	0	0	0	0	0	0	0	0	0	0	0	0	0	0	0	0	0	0	0	0	0	0	0	0	0	0
462	GFP	crRNA022:42-68	crRNA022	Perfect Match	68	CDS	0.161109291130911	0.432622700352	0.363890696226198	-0.45326904600805	-0.577860978619669	0.103094465042819	-14.5	1	0	-7.31211206934117	-26.6	-19.1	0.25	0.25	0.333333333333333	0.0833333333333333	0.363636363636364	0.666666666666667	0.142857142857143	0.222222222222222	0.555555555555556	0.2	0.333333333333333	0.636363636363636	0	0.227272727272727	0.380952380952381	0.0555555555555556	NA	3	9	5	6	0.130434782608696	0.391304347826087	0.217391304347826	0.260869565217391	14	9	0.608695652173913	0.391304347826087	0	2	1	0	1	2	4	1	1	2	0	2	1	3	0	2	0	0.0909090909090909	0.0454545454545455	0	0.0454545454545455	0.0909090909090909	0.181818181818182	0.0454545454545455	0.0454545454545455	0.0909090909090909	0	0.0909090909090909	0.0454545454545455	0.136363636363636	0	0.0909090909090909	TTTACGTCGCCGTCCAGCTCGAC	68	CCTGGTCGAGCTGGACGGCGACGTAAACGGC	C	C	T	G	G	T	C	G	A	G	C	T	G	G	A	C	G	G	C	G	A	C	G	T	A	A	A	C	G	G	C	0	1	0	0	0	1	0	0	0	0	0	1	0	0	1	0	0	0	1	0	0	0	0	1	0	1	0	0	0	0	1	0	1	0	0	0	0	0	1	0	0	1	0	0	0	0	0	1	0	0	1	0	0	0	1	0	1	0	0	0	0	1	0	0	0	0	1	0	0	0	1	0	0	1	0	0	0	0	1	0	1	0	0	0	0	1	0	0	0	0	1	0	0	0	0	1	1	0	0	0	1	0	0	0	1	0	0	0	0	1	0	0	0	0	1	0	0	0	1	0	0	1	0	0	0	0	0	0	0	0	0	0	0	0	0	0	0	0	0	0	0	0	0	0	0	0	0	0	0	0	0	0	0	0	0	0	0	0	0	0	0	0	0	0	0	0	0	0	0	0	0	0	0	0	0	0	0	0	0	0	0	0	0	0	0	0	0	0	0	0	0	0	0	0	0	0	0	0	0	0	0	0	0	0	0	0	0	0	0	0	0	0	0	0	0	0	0	0	0	0	0	0	0	0	0	0	0	0	0	0	0	0	0	0	0	0	0	0	0	0	0	0	0	0	0	0	0	0	0	0	0	0	0	0	0	0	0	0	0	0	0	0	0	0	0	0	0	0	0	0	0	0	0	0	0	0	0	0	0	0	0	0	0	0	0	0	0	0	0	0	0	0	0	0	0	0	0	0	0	0	0	0	0	0	0	0	0	0	0	0	0	0	0	0	0	0	0	0	0	0	0	0	0	0	0	0	0	0	0	0	0	0	0	0	0	0	0	0	0	0	0	0	0	0	0	0	0	0	0	0	0	0	0	0	0	0	0	0	0	0	0	0	0	0	0	0	0	0	0	0	0	0	0	0	0	0	0	0	0	0	0	0	0	0	0	0	0	0	0	0	0	0	0	0	0	0	0	0	0	0	0	0	0	0	0	0	0	0	0	0	0	0	0	0	0	0	0	0	0	0	0	0	0	0	0	0	0	0	0	0	0	0	0	0	0	0	0	0	0	0	0	0	0	0	0	0	0	0	0	0	0	0	0	0	0	0	0	0	0	0	0	0	0	0	0	0	0	0	0	0	0	0	0	0	0	0	0	0	0	0	0	0	0	0	0	0	0	0	0	0	0	0	0	0	0	0	0	0	0	0	0	0	0	0	0	0	0	0	0	0	0	0	0	0	0	0	0	0	0	0	0	0	0	0	0	0	0	0	0	0	0	0	0	0	0	0	0	0	0	0	0	0	0	0	0	0	0	0	0	0	0	0	0	0	0	0	0	0	0	0	0	0	0	0	0	0	0	0	0	0	0	0	0	0	0	0	0	0	0	0	0	0	0	0	0	0	0	0	0	0	0	0	0	0	0	0	0	0	0	0	0	0	0	0
463	GFP	crRNA023:43-69	crRNA023	Perfect Match	69	CDS	0.931106791636197	0.032748570624	1.48480765089835	0.77081002979528	1.0640524647379	0.866587870070296	-13.6	1	0	-7.06901029063314	-25.2	-20.2	0.25	0.25	0.666666666666667	0.0833333333333333	0.363636363636364	0.666666666666667	0.142857142857143	0.222222222222222	0.444444444444444	0.2	0.333333333333333	0.636363636363636	0.142857142857143	0.272727272727273	0.380952380952381	0.0555555555555556	NA	3	8	6	6	0.130434782608696	0.347826086956522	0.260869565217391	0.260869565217391	14	9	0.608695652173913	0.391304347826087	0	1	1	0	1	2	4	1	1	2	0	3	1	3	0	2	0	0.0454545454545455	0.0454545454545455	0	0.0454545454545455	0.0909090909090909	0.181818181818182	0.0454545454545455	0.0454545454545455	0.0909090909090909	0	0.136363636363636	0.0454545454545455	0.136363636363636	0	0.0909090909090909	GTTTACGTCGCCGTCCAGCTCGA	69	CTGGTCGAGCTGGACGGCGACGTAAACGGCC	C	T	G	G	T	C	G	A	G	C	T	G	G	A	C	G	G	C	G	A	C	G	T	A	A	A	C	G	G	C	C	0	1	0	0	0	0	0	1	0	0	1	0	0	0	1	0	0	0	0	1	0	1	0	0	0	0	1	0	1	0	0	0	0	0	1	0	0	1	0	0	0	0	0	1	0	0	1	0	0	0	1	0	1	0	0	0	0	1	0	0	0	0	1	0	0	0	1	0	0	1	0	0	0	0	1	0	1	0	0	0	0	1	0	0	0	0	1	0	0	0	0	1	1	0	0	0	1	0	0	0	1	0	0	0	0	1	0	0	0	0	1	0	0	0	1	0	0	1	0	0	0	1	0	0	0	0	0	0	0	0	0	0	0	0	0	0	0	0	0	0	0	0	0	0	0	0	0	0	0	0	0	0	0	0	0	0	0	0	0	0	0	0	0	0	0	0	0	0	0	0	0	0	0	0	0	0	0	0	0	0	0	0	0	0	0	0	0	0	0	0	0	0	0	0	0	0	0	0	0	0	0	0	0	0	0	0	0	0	0	0	0	0	0	0	0	0	0	0	0	0	0	0	0	0	0	0	0	0	0	0	0	0	0	0	0	0	0	0	0	0	0	0	0	0	0	0	0	0	0	0	0	0	0	0	0	0	0	0	0	0	0	0	0	0	0	0	0	0	0	0	0	0	0	0	0	0	0	0	0	0	0	0	0	0	0	0	0	0	0	0	0	0	0	0	0	0	0	0	0	0	0	0	0	0	0	0	0	0	0	0	0	0	0	0	0	0	0	0	0	0	0	0	0	0	0	0	0	0	0	0	0	0	0	0	0	0	0	0	0	0	0	0	0	0	0	0	0	0	0	0	0	0	0	0	0	0	0	0	0	0	0	0	0	0	0	0	0	0	0	0	0	0	0	0	0	0	0	0	0	0	0	0	0	0	0	0	0	0	0	0	0	0	0	0	0	0	0	0	0	0	0	0	0	0	0	0	0	0	0	0	0	0	0	0	0	0	0	0	0	0	0	0	0	0	0	0	0	0	0	0	0	0	0	0	0	0	0	0	0	0	0	0	0	0	0	0	0	0	0	0	0	0	0	0	0	0	0	0	0	0	0	0	0	0	0	0	0	0	0	0	0	0	0	0	0	0	0	0	0	0	0	0	0	0	0	0	0	0	0	0	0	0	0	0	0	0	0	0	0	0	0	0	0	0	0	0	0	0	0	0	0	0	0	0	0	0	0	0	0	0	0	0	0	0	0	0	0	0	0	0	0	0	0	0	0	0	0	0	0	0	0	0	0	0	0	0	0	0	0	0	0	0	0	0	0	0	0	0	0	0	0	0	0	0	0	0	0	0	0	0	0	0	0	0	0	0	0	0	0	0	0	0	0	0	0	0	0	0	0	0	0	0	0	0	0	0	0	0	0	0	0	0	0	0
491	GFP	crRNA024:46-72	crRNA024	Perfect Match	72	CDS	0.721759796040616	0.562797094641778	0.249648153213661	0.438007291185503	0.617648877493345	0.659009208588076	-15.1	1	0	-6.93327426046484	-22.7	-20	0.25	0.25	0.333333333333333	0.0833333333333333	0.454545454545455	0.666666666666667	0.142857142857143	0.222222222222222	0.444444444444444	0.1	0.333333333333333	0.545454545454545	0.142857142857143	0.272727272727273	0.380952380952381	0.0555555555555556	NA	2	9	6	6	0.0869565217391304	0.391304347826087	0.260869565217391	0.260869565217391	15	8	0.652173913043478	0.347826086956522	0	1	1	0	1	3	4	1	0	3	0	3	1	2	0	2	0	0.0454545454545455	0.0454545454545455	0	0.0454545454545455	0.136363636363636	0.181818181818182	0.0454545454545455	0	0.136363636363636	0	0.136363636363636	0.0454545454545455	0.0909090909090909	0	0.0909090909090909	GCCGTTTACGTCGCCGTCCAGCT	72	GTCGAGCTGGACGGCGACGTAAACGGCCACA	G	T	C	G	A	G	C	T	G	G	A	C	G	G	C	G	A	C	G	T	A	A	A	C	G	G	C	C	A	C	A	0	0	1	0	0	0	0	1	0	1	0	0	0	0	1	0	1	0	0	0	0	0	1	0	0	1	0	0	0	0	0	1	0	0	1	0	0	0	1	0	1	0	0	0	0	1	0	0	0	0	1	0	0	0	1	0	0	1	0	0	0	0	1	0	1	0	0	0	0	1	0	0	0	0	1	0	0	0	0	1	1	0	0	0	1	0	0	0	1	0	0	0	0	1	0	0	0	0	1	0	0	0	1	0	0	1	0	0	0	1	0	0	1	0	0	0	0	1	0	0	1	0	0	0	0	0	0	0	0	0	0	0	0	0	0	0	0	0	0	0	0	0	0	0	0	0	0	0	0	0	0	0	0	0	0	0	0	0	0	0	0	0	0	0	0	0	0	0	0	0	0	0	0	0	0	0	0	0	0	0	0	0	0	0	0	0	0	0	0	0	0	0	0	0	0	0	0	0	0	0	0	0	0	0	0	0	0	0	0	0	0	0	0	0	0	0	0	0	0	0	0	0	0	0	0	0	0	0	0	0	0	0	0	0	0	0	0	0	0	0	0	0	0	0	0	0	0	0	0	0	0	0	0	0	0	0	0	0	0	0	0	0	0	0	0	0	0	0	0	0	0	0	0	0	0	0	0	0	0	0	0	0	0	0	0	0	0	0	0	0	0	0	0	0	0	0	0	0	0	0	0	0	0	0	0	0	0	0	0	0	0	0	0	0	0	0	0	0	0	0	0	0	0	0	0	0	0	0	0	0	0	0	0	0	0	0	0	0	0	0	0	0	0	0	0	0	0	0	0	0	0	0	0	0	0	0	0	0	0	0	0	0	0	0	0	0	0	0	0	0	0	0	0	0	0	0	0	0	0	0	0	0	0	0	0	0	0	0	0	0	0	0	0	0	0	0	0	0	0	0	0	0	0	0	0	0	0	0	0	0	0	0	0	0	0	0	0	0	0	0	0	0	0	0	0	0	0	0	0	0	0	0	0	0	0	0	0	0	0	0	0	0	0	0	0	0	0	0	0	0	0	0	0	0	0	0	0	0	0	0	0	0	0	0	0	0	0	0	0	0	0	0	0	0	0	0	0	0	0	0	0	0	0	0	0	0	0	0	0	0	0	0	0	0	0	0	0	0	0	0	0	0	0	0	0	0	0	0	0	0	0	0	0	0	0	0	0	0	0	0	0	0	0	0	0	0	0	0	0	0	0	0	0	0	0	0	0	0	0	0	0	0	0	0	0	0	0	0	0	0	0	0	0	0	0	0	0	0	0	0	0	0	0	0	0	0	0	0	0	0	0	0	0	0	0	0	0	0	0	0	0	0	0	0	0	0	0	0	0	0	0	0	0	0	0	0	0	0	0	0	0	0	0	0
492	GFP	crRNA025:47-73	crRNA025	Perfect Match	73	CDS	0.421911671259923	0.228028488768	0.642010890973995	-0.0386667437588387	-0.0217358824830264	0.361693872330899	-19.4	1	0	-6.92327110468457	-22.6	-21.2	0.375	0.25	0.666666666666667	0.0833333333333333	0.454545454545455	0.777777777777778	0.142857142857143	0.333333333333333	0.333333333333333	0.1	0.222222222222222	0.545454545454545	0.142857142857143	0.318181818181818	0.380952380952381	0.111111111111111	NA	2	9	7	5	0.0869565217391304	0.391304347826087	0.304347826086957	0.217391304347826	16	7	0.695652173913043	0.304347826086957	0	1	1	0	1	3	4	0	0	3	1	3	1	2	0	2	0	0.0454545454545455	0.0454545454545455	0	0.0454545454545455	0.136363636363636	0.181818181818182	0	0	0.136363636363636	0.0454545454545455	0.136363636363636	0.0454545454545455	0.0909090909090909	0	0.0909090909090909	GGCCGTTTACGTCGCCGTCCAGC	73	TCGAGCTGGACGGCGACGTAAACGGCCACAA	T	C	G	A	G	C	T	G	G	A	C	G	G	C	G	A	C	G	T	A	A	A	C	G	G	C	C	A	C	A	A	0	0	0	1	0	1	0	0	0	0	1	0	1	0	0	0	0	0	1	0	0	1	0	0	0	0	0	1	0	0	1	0	0	0	1	0	1	0	0	0	0	1	0	0	0	0	1	0	0	0	1	0	0	1	0	0	0	0	1	0	1	0	0	0	0	1	0	0	0	0	1	0	0	0	0	1	1	0	0	0	1	0	0	0	1	0	0	0	0	1	0	0	0	0	1	0	0	0	1	0	0	1	0	0	0	1	0	0	1	0	0	0	0	1	0	0	1	0	0	0	1	0	0	0	0	0	0	0	0	0	0	0	0	0	0	0	0	0	0	0	0	0	0	0	0	0	0	0	0	0	0	0	0	0	0	0	0	0	0	0	0	0	0	0	0	0	0	0	0	0	0	0	0	0	0	0	0	0	0	0	0	0	0	0	0	0	0	0	0	0	0	0	0	0	0	0	0	0	0	0	0	0	0	0	0	0	0	0	0	0	0	0	0	0	0	0	0	0	0	0	0	0	0	0	0	0	0	0	0	0	0	0	0	0	0	0	0	0	0	0	0	0	0	0	0	0	0	0	0	0	0	0	0	0	0	0	0	0	0	0	0	0	0	0	0	0	0	0	0	0	0	0	0	0	0	0	0	0	0	0	0	0	0	0	0	0	0	0	0	0	0	0	0	0	0	0	0	0	0	0	0	0	0	0	0	0	0	0	0	0	0	0	0	0	0	0	0	0	0	0	0	0	0	0	0	0	0	0	0	0	0	0	0	0	0	0	0	0	0	0	0	0	0	0	0	0	0	0	0	0	0	0	0	0	0	0	0	0	0	0	0	0	0	0	0	0	0	0	0	0	0	0	0	0	0	0	0	0	0	0	0	0	0	0	0	0	0	0	0	0	0	0	0	0	0	0	0	0	0	0	0	0	0	0	0	0	0	0	0	0	0	0	0	0	0	0	0	0	0	0	0	0	0	0	0	0	0	0	0	0	0	0	0	0	0	0	0	0	0	0	0	0	0	0	0	0	0	0	0	0	0	0	0	0	0	0	0	0	0	0	0	0	0	0	0	0	0	0	0	0	0	0	0	0	0	0	0	0	0	0	0	0	0	0	0	0	0	0	0	0	0	0	0	0	0	0	0	0	0	0	0	0	0	0	0	0	0	0	0	0	0	0	0	0	0	0	0	0	0	0	0	0	0	0	0	0	0	0	0	0	0	0	0	0	0	0	0	0	0	0	0	0	0	0	0	0	0	0	0	0	0	0	0	0	0	0	0	0	0	0	0	0	0	0	0	0	0	0	0	0	0	0	0	0	0	0	0	0	0	0	0	0	0	0	0	0	0	0	0	0	0	0	0	0	0	0	0	0	0	0	0	0	0	0
493	GFP	crRNA026:49-75	crRNA026	Perfect Match	75	CDS	1.15900964228877	0.007348368576	2.13380906868243	1.13311134975629	1.55002385298321	1.09256564707089	-16.9	1	0	-6.01010961477434	-24.5	-21.5	0.5	0.25	0.333333333333333	0.0833333333333333	0.363636363636364	0.777777777777778	0.142857142857143	0.444444444444444	0.222222222222222	0.1	0.222222222222222	0.636363636363636	0.285714285714286	0.318181818181818	0.333333333333333	0.166666666666667	NA	2	8	7	6	0.0869565217391304	0.347826086956522	0.304347826086957	0.260869565217391	15	8	0.652173913043478	0.347826086956522	0	1	0	0	1	3	4	0	0	2	1	4	1	2	1	2	0	0.0454545454545455	0	0	0.0454545454545455	0.136363636363636	0.181818181818182	0	0	0.0909090909090909	0.0454545454545455	0.181818181818182	0.0454545454545455	0.0909090909090909	0.0454545454545455	0.0909090909090909	GTGGCCGTTTACGTCGCCGTCCA	75	GAGCTGGACGGCGACGTAAACGGCCACAAGT	G	A	G	C	T	G	G	A	C	G	G	C	G	A	C	G	T	A	A	A	C	G	G	C	C	A	C	A	A	G	T	0	0	1	0	1	0	0	0	0	0	1	0	0	1	0	0	0	0	0	1	0	0	1	0	0	0	1	0	1	0	0	0	0	1	0	0	0	0	1	0	0	0	1	0	0	1	0	0	0	0	1	0	1	0	0	0	0	1	0	0	0	0	1	0	0	0	0	1	1	0	0	0	1	0	0	0	1	0	0	0	0	1	0	0	0	0	1	0	0	0	1	0	0	1	0	0	0	1	0	0	1	0	0	0	0	1	0	0	1	0	0	0	1	0	0	0	0	0	1	0	0	0	0	1	0	0	0	0	0	0	0	0	0	0	0	0	0	0	0	0	0	0	0	0	0	0	0	0	0	0	0	0	0	0	0	0	0	0	0	0	0	0	0	0	0	0	0	0	0	0	0	0	0	0	0	0	0	0	0	0	0	0	0	0	0	0	0	0	0	0	0	0	0	0	0	0	0	0	0	0	0	0	0	0	0	0	0	0	0	0	0	0	0	0	0	0	0	0	0	0	0	0	0	0	0	0	0	0	0	0	0	0	0	0	0	0	0	0	0	0	0	0	0	0	0	0	0	0	0	0	0	0	0	0	0	0	0	0	0	0	0	0	0	0	0	0	0	0	0	0	0	0	0	0	0	0	0	0	0	0	0	0	0	0	0	0	0	0	0	0	0	0	0	0	0	0	0	0	0	0	0	0	0	0	0	0	0	0	0	0	0	0	0	0	0	0	0	0	0	0	0	0	0	0	0	0	0	0	0	0	0	0	0	0	0	0	0	0	0	0	0	0	0	0	0	0	0	0	0	0	0	0	0	0	0	0	0	0	0	0	0	0	0	0	0	0	0	0	0	0	0	0	0	0	0	0	0	0	0	0	0	0	0	0	0	0	0	0	0	0	0	0	0	0	0	0	0	0	0	0	0	0	0	0	0	0	0	0	0	0	0	0	0	0	0	0	0	0	0	0	0	0	0	0	0	0	0	0	0	0	0	0	0	0	0	0	0	0	0	0	0	0	0	0	0	0	0	0	0	0	0	0	0	0	0	0	0	0	0	0	0	0	0	0	0	0	0	0	0	0	0	0	0	0	0	0	0	0	0	0	0	0	0	0	0	0	0	0	0	0	0	0	0	0	0	0	0	0	0	0	0	0	0	0	0	0	0	0	0	0	0	0	0	0	0	0	0	0	0	0	0	0	0	0	0	0	0	0	0	0	0	0	0	0	0	0	0	0	0	0	0	0	0	0	0	0	0	0	0	0	0	0	0	0	0	0	0	0	0	0	0	0	0	0	0	0	0	0	0	0	0	0	0	0	0	0	0	0	0	0	0	0	0	0	0	0	0	0	0	0	0	0	0	0	0	0	0	0	0	0	0	0	0	0
521	GFP	crRNA027:52-78	crRNA027	Perfect Match	78	CDS	0.656166589293797	0.0583519211591111	1.23394484081714	0.333732573617024	0.477780413141369	0.593970061405213	-16.6	1	0	-5.84568742994633	-24.1	-20.7	0.375	0.25	0.666666666666667	0	0.454545454545455	0.777777777777778	0.142857142857143	0.333333333333333	0.333333333333333	0.1	0.222222222222222	0.545454545454545	0.142857142857143	0.318181818181818	0.333333333333333	0.111111111111111	NA	1	7	7	8	0.0434782608695652	0.304347826086957	0.304347826086957	0.347826086956522	14	9	0.608695652173913	0.391304347826087	0	1	0	0	0	2	4	1	0	2	1	4	1	1	2	3	0	0.0454545454545455	0	0	0	0.0909090909090909	0.181818181818182	0.0454545454545455	0	0.0909090909090909	0.0454545454545455	0.181818181818182	0.0454545454545455	0.0454545454545455	0.0909090909090909	0.136363636363636	CTTGTGGCCGTTTACGTCGCCGT	78	CTGGACGGCGACGTAAACGGCCACAAGTTCA	C	T	G	G	A	C	G	G	C	G	A	C	G	T	A	A	A	C	G	G	C	C	A	C	A	A	G	T	T	C	A	0	1	0	0	0	0	0	1	0	0	1	0	0	0	1	0	1	0	0	0	0	1	0	0	0	0	1	0	0	0	1	0	0	1	0	0	0	0	1	0	1	0	0	0	0	1	0	0	0	0	1	0	0	0	0	1	1	0	0	0	1	0	0	0	1	0	0	0	0	1	0	0	0	0	1	0	0	0	1	0	0	1	0	0	0	1	0	0	1	0	0	0	0	1	0	0	1	0	0	0	1	0	0	0	0	0	1	0	0	0	0	1	0	0	0	1	0	1	0	0	1	0	0	0	0	0	0	0	0	0	0	0	0	0	0	0	0	0	0	0	0	0	0	0	0	0	0	0	0	0	0	0	0	0	0	0	0	0	0	0	0	0	0	0	0	0	0	0	0	0	0	0	0	0	0	0	0	0	0	0	0	0	0	0	0	0	0	0	0	0	0	0	0	0	0	0	0	0	0	0	0	0	0	0	0	0	0	0	0	0	0	0	0	0	0	0	0	0	0	0	0	0	0	0	0	0	0	0	0	0	0	0	0	0	0	0	0	0	0	0	0	0	0	0	0	0	0	0	0	0	0	0	0	0	0	0	0	0	0	0	0	0	0	0	0	0	0	0	0	0	0	0	0	0	0	0	0	0	0	0	0	0	0	0	0	0	0	0	0	0	0	0	0	0	0	0	0	0	0	0	0	0	0	0	0	0	0	0	0	0	0	0	0	0	0	0	0	0	0	0	0	0	0	0	0	0	0	0	0	0	0	0	0	0	0	0	0	0	0	0	0	0	0	0	0	0	0	0	0	0	0	0	0	0	0	0	0	0	0	0	0	0	0	0	0	0	0	0	0	0	0	0	0	0	0	0	0	0	0	0	0	0	0	0	0	0	0	0	0	0	0	0	0	0	0	0	0	0	0	0	0	0	0	0	0	0	0	0	0	0	0	0	0	0	0	0	0	0	0	0	0	0	0	0	0	0	0	0	0	0	0	0	0	0	0	0	0	0	0	0	0	0	0	0	0	0	0	0	0	0	0	0	0	0	0	0	0	0	0	0	0	0	0	0	0	0	0	0	0	0	0	0	0	0	0	0	0	0	0	0	0	0	0	0	0	0	0	0	0	0	0	0	0	0	0	0	0	0	0	0	0	0	0	0	0	0	0	0	0	0	0	0	0	0	0	0	0	0	0	0	0	0	0	0	0	0	0	0	0	0	0	0	0	0	0	0	0	0	0	0	0	0	0	0	0	0	0	0	0	0	0	0	0	0	0	0	0	0	0	0	0	0	0	0	0	0	0	0	0	0	0	0	0	0	0	0	0	0	0	0	0	0	0	0	0	0	0	0	0	0	0	0	0	0	0	0	0	0	0	0	0	0	0	0
522	GFP	crRNA028:53-79	crRNA028	Perfect Match	79	CDS	0.878707363896394	0.0442986951111111	1.35360906642683	0.687509703445817	0.952317913945506	0.814631055301027	-16.6	1	0	-5.82311037337075	-23.8	-20.7	0.375	0.25	0.666666666666667	0.0833333333333333	0.454545454545455	0.777777777777778	0.142857142857143	0.333333333333333	0.222222222222222	0.1	0.222222222222222	0.545454545454545	0.142857142857143	0.272727272727273	0.285714285714286	0.111111111111111	NA	2	7	7	7	0.0869565217391304	0.304347826086957	0.304347826086957	0.304347826086957	14	9	0.608695652173913	0.391304347826087	0	2	0	0	0	2	4	1	0	2	1	3	1	1	2	3	0	0.0909090909090909	0	0	0	0.0909090909090909	0.181818181818182	0.0454545454545455	0	0.0909090909090909	0.0454545454545455	0.136363636363636	0.0454545454545455	0.0454545454545455	0.0909090909090909	0.136363636363636	ACTTGTGGCCGTTTACGTCGCCG	79	TGGACGGCGACGTAAACGGCCACAAGTTCAG	T	G	G	A	C	G	G	C	G	A	C	G	T	A	A	A	C	G	G	C	C	A	C	A	A	G	T	T	C	A	G	0	0	0	1	0	0	1	0	0	0	1	0	1	0	0	0	0	1	0	0	0	0	1	0	0	0	1	0	0	1	0	0	0	0	1	0	1	0	0	0	0	1	0	0	0	0	1	0	0	0	0	1	1	0	0	0	1	0	0	0	1	0	0	0	0	1	0	0	0	0	1	0	0	0	1	0	0	1	0	0	0	1	0	0	1	0	0	0	0	1	0	0	1	0	0	0	1	0	0	0	0	0	1	0	0	0	0	1	0	0	0	1	0	1	0	0	1	0	0	0	0	0	1	0	0	0	0	0	0	0	0	0	0	0	0	0	0	0	0	0	0	0	0	0	0	0	0	0	0	0	0	0	0	0	0	0	0	0	0	0	0	0	0	0	0	0	0	0	0	0	0	0	0	0	0	0	0	0	0	0	0	0	0	0	0	0	0	0	0	0	0	0	0	0	0	0	0	0	0	0	0	0	0	0	0	0	0	0	0	0	0	0	0	0	0	0	0	0	0	0	0	0	0	0	0	0	0	0	0	0	0	0	0	0	0	0	0	0	0	0	0	0	0	0	0	0	0	0	0	0	0	0	0	0	0	0	0	0	0	0	0	0	0	0	0	0	0	0	0	0	0	0	0	0	0	0	0	0	0	0	0	0	0	0	0	0	0	0	0	0	0	0	0	0	0	0	0	0	0	0	0	0	0	0	0	0	0	0	0	0	0	0	0	0	0	0	0	0	0	0	0	0	0	0	0	0	0	0	0	0	0	0	0	0	0	0	0	0	0	0	0	0	0	0	0	0	0	0	0	0	0	0	0	0	0	0	0	0	0	0	0	0	0	0	0	0	0	0	0	0	0	0	0	0	0	0	0	0	0	0	0	0	0	0	0	0	0	0	0	0	0	0	0	0	0	0	0	0	0	0	0	0	0	0	0	0	0	0	0	0	0	0	0	0	0	0	0	0	0	0	0	0	0	0	0	0	0	0	0	0	0	0	0	0	0	0	0	0	0	0	0	0	0	0	0	0	0	0	0	0	0	0	0	0	0	0	0	0	0	0	0	0	0	0	0	0	0	0	0	0	0	0	0	0	0	0	0	0	0	0	0	0	0	0	0	0	0	0	0	0	0	0	0	0	0	0	0	0	0	0	0	0	0	0	0	0	0	0	0	0	0	0	0	0	0	0	0	0	0	0	0	0	0	0	0	0	0	0	0	0	0	0	0	0	0	0	0	0	0	0	0	0	0	0	0	0	0	0	0	0	0	0	0	0	0	0	0	0	0	0	0	0	0	0	0	0	0	0	0	0	0	0	0	0	0	0	0	0	0	0	0	0	0	0	0	0	0	0	0	0	0	0	0	0	0	0	0	0	0	0	0	0	0	0
523	GFP	crRNA029:54-80	crRNA029	Perfect Match	80	CDS	0.587594687920705	0.159981623232	0.795929901014679	0.224722570852379	0.331560293430348	0.525977380345606	-16.6	1	0	-5.13133452322105	-24.9	-19.6	0.375	0.25	0.333333333333333	0.166666666666667	0.363636363636364	0.666666666666667	0.142857142857143	0.333333333333333	0.222222222222222	0.1	0.333333333333333	0.636363636363636	0.142857142857143	0.272727272727273	0.238095238095238	0.166666666666667	NA	3	7	6	7	0.130434782608696	0.304347826086957	0.260869565217391	0.304347826086957	13	10	0.565217391304348	0.434782608695652	1	2	0	0	0	2	3	1	0	2	1	3	1	1	2	3	0.0454545454545455	0.0909090909090909	0	0	0	0.0909090909090909	0.136363636363636	0.0454545454545455	0	0.0909090909090909	0.0454545454545455	0.136363636363636	0.0454545454545455	0.0454545454545455	0.0909090909090909	0.136363636363636	AACTTGTGGCCGTTTACGTCGCC	80	GGACGGCGACGTAAACGGCCACAAGTTCAGC	G	G	A	C	G	G	C	G	A	C	G	T	A	A	A	C	G	G	C	C	A	C	A	A	G	T	T	C	A	G	C	0	0	1	0	0	0	1	0	1	0	0	0	0	1	0	0	0	0	1	0	0	0	1	0	0	1	0	0	0	0	1	0	1	0	0	0	0	1	0	0	0	0	1	0	0	0	0	1	1	0	0	0	1	0	0	0	1	0	0	0	0	1	0	0	0	0	1	0	0	0	1	0	0	1	0	0	0	1	0	0	1	0	0	0	0	1	0	0	1	0	0	0	1	0	0	0	0	0	1	0	0	0	0	1	0	0	0	1	0	1	0	0	1	0	0	0	0	0	1	0	0	1	0	0	0	0	0	0	0	0	0	0	0	0	0	0	0	0	0	0	0	0	0	0	0	0	0	0	0	0	0	0	0	0	0	0	0	0	0	0	0	0	0	0	0	0	0	0	0	0	0	0	0	0	0	0	0	0	0	0	0	0	0	0	0	0	0	0	0	0	0	0	0	0	0	0	0	0	0	0	0	0	0	0	0	0	0	0	0	0	0	0	0	0	0	0	0	0	0	0	0	0	0	0	0	0	0	0	0	0	0	0	0	0	0	0	0	0	0	0	0	0	0	0	0	0	0	0	0	0	0	0	0	0	0	0	0	0	0	0	0	0	0	0	0	0	0	0	0	0	0	0	0	0	0	0	0	0	0	0	0	0	0	0	0	0	0	0	0	0	0	0	0	0	0	0	0	0	0	0	0	0	0	0	0	0	0	0	0	0	0	0	0	0	0	0	0	0	0	0	0	0	0	0	0	0	0	0	0	0	0	0	0	0	0	0	0	0	0	0	0	0	0	0	0	0	0	0	0	0	0	0	0	0	0	0	0	0	0	0	0	0	0	0	0	0	0	0	0	0	0	0	0	0	0	0	0	0	0	0	0	0	0	0	0	0	0	0	0	0	0	0	0	0	0	0	0	0	0	0	0	0	0	0	0	0	0	0	0	0	0	0	0	0	0	0	0	0	0	0	0	0	0	0	0	0	0	0	0	0	0	0	0	0	0	0	0	0	0	0	0	0	0	0	0	0	0	0	0	0	0	0	0	0	0	0	0	0	0	0	0	0	0	0	0	0	0	0	0	0	0	0	0	0	0	0	0	0	0	0	0	0	0	0	0	0	0	0	0	0	0	0	0	0	0	0	0	0	0	0	0	0	0	0	0	0	0	0	0	0	0	0	0	0	0	0	0	0	0	0	0	0	0	0	0	0	0	0	0	0	0	0	0	0	0	0	0	0	0	0	0	0	0	0	0	0	0	0	0	0	0	0	0	0	0	0	0	0	0	0	0	0	0	0	0	0	0	0	0	0	0	0	0	0	0	0	0	0	0	0	0	0	0	0	0	0	0	0	0	0	0	0	0	0	0	0	0	0	0	0	0	0	0	0
524	GFP	crRNA030:56-82	crRNA030	Perfect Match	82	CDS	0.745585022344693	0.0530531460551111	1.27528885730718	0.475882688152327	0.668452885732372	0.682633185476979	-14.8	1	0	-4.55550068257251	-24.9	-14.8	0.25	0	0.333333333333333	0.166666666666667	0.454545454545455	0.444444444444444	0.428571428571429	0.222222222222222	0.222222222222222	0.1	0.555555555555556	0.545454545454545	0.142857142857143	0.272727272727273	0.19047619047619	0.222222222222222	NA	3	5	7	8	0.130434782608696	0.217391304347826	0.304347826086957	0.347826086956522	12	11	0.521739130434783	0.478260869565217	1	2	0	0	0	1	3	1	1	1	1	3	1	1	3	3	0.0454545454545455	0.0909090909090909	0	0	0	0.0454545454545455	0.136363636363636	0.0454545454545455	0.0454545454545455	0.0454545454545455	0.0454545454545455	0.136363636363636	0.0454545454545455	0.0454545454545455	0.136363636363636	0.136363636363636	TGAACTTGTGGCCGTTTACGTCG	82	ACGGCGACGTAAACGGCCACAAGTTCAGCGT	A	C	G	G	C	G	A	C	G	T	A	A	A	C	G	G	C	C	A	C	A	A	G	T	T	C	A	G	C	G	T	1	0	0	0	0	1	0	0	0	0	1	0	0	0	1	0	0	1	0	0	0	0	1	0	1	0	0	0	0	1	0	0	0	0	1	0	0	0	0	1	1	0	0	0	1	0	0	0	1	0	0	0	0	1	0	0	0	0	1	0	0	0	1	0	0	1	0	0	0	1	0	0	1	0	0	0	0	1	0	0	1	0	0	0	1	0	0	0	0	0	1	0	0	0	0	1	0	0	0	1	0	1	0	0	1	0	0	0	0	0	1	0	0	1	0	0	0	0	1	0	0	0	0	1	0	0	0	0	0	0	0	0	0	0	0	0	0	0	0	0	0	0	0	0	0	0	0	0	0	0	0	0	0	0	0	0	0	0	0	0	0	0	0	0	0	0	0	0	0	0	0	0	0	0	0	0	0	0	0	0	0	0	0	0	0	0	0	0	0	0	0	0	0	0	0	0	0	0	0	0	0	0	0	0	0	0	0	0	0	0	0	0	0	0	0	0	0	0	0	0	0	0	0	0	0	0	0	0	0	0	0	0	0	0	0	0	0	0	0	0	0	0	0	0	0	0	0	0	0	0	0	0	0	0	0	0	0	0	0	0	0	0	0	0	0	0	0	0	0	0	0	0	0	0	0	0	0	0	0	0	0	0	0	0	0	0	0	0	0	0	0	0	0	0	0	0	0	0	0	0	0	0	0	0	0	0	0	0	0	0	0	0	0	0	0	0	0	0	0	0	0	0	0	0	0	0	0	0	0	0	0	0	0	0	0	0	0	0	0	0	0	0	0	0	0	0	0	0	0	0	0	0	0	0	0	0	0	0	0	0	0	0	0	0	0	0	0	0	0	0	0	0	0	0	0	0	0	0	0	0	0	0	0	0	0	0	0	0	0	0	0	0	0	0	0	0	0	0	0	0	0	0	0	0	0	0	0	0	0	0	0	0	0	0	0	0	0	0	0	0	0	0	0	0	0	0	0	0	0	0	0	0	0	0	0	0	0	0	0	0	0	0	0	0	0	0	0	0	0	0	0	0	0	0	0	0	0	0	0	0	0	0	0	0	0	0	0	0	0	0	0	0	0	0	0	0	0	0	0	0	0	0	0	0	0	0	0	0	0	0	0	0	0	0	0	0	0	0	0	0	0	0	0	0	0	0	0	0	0	0	0	0	0	0	0	0	0	0	0	0	0	0	0	0	0	0	0	0	0	0	0	0	0	0	0	0	0	0	0	0	0	0	0	0	0	0	0	0	0	0	0	0	0	0	0	0	0	0	0	0	0	0	0	0	0	0	0	0	0	0	0	0	0	0	0	0	0	0	0	0	0	0	0	0	0	0	0	0	0	0	0	0	0	0	0	0	0	0	0	0	0	0	0	0
552	GFP	crRNA031:57-83	crRNA031	Perfect Match	83	CDS	1.26884057834211	0.00290502035911111	2.53685081961836	1.30771159275781	1.78422317218125	1.2014688516783	-15.3	1	0	-4.42916926028628	-24.9	-14.5	0.375	0.25	0.333333333333333	0.166666666666667	0.454545454545455	0.444444444444444	0.571428571428571	0.222222222222222	0.222222222222222	0.1	0.555555555555556	0.545454545454545	0.142857142857143	0.272727272727273	0.238095238095238	0.222222222222222	NA	3	6	6	8	0.130434782608696	0.260869565217391	0.260869565217391	0.347826086956522	12	11	0.521739130434783	0.478260869565217	1	2	0	0	0	1	2	2	1	1	1	3	1	1	3	3	0.0454545454545455	0.0909090909090909	0	0	0	0.0454545454545455	0.0909090909090909	0.0909090909090909	0.0454545454545455	0.0454545454545455	0.0454545454545455	0.136363636363636	0.0454545454545455	0.0454545454545455	0.136363636363636	0.136363636363636	CTGAACTTGTGGCCGTTTACGTC	83	CGGCGACGTAAACGGCCACAAGTTCAGCGTG	C	G	G	C	G	A	C	G	T	A	A	A	C	G	G	C	C	A	C	A	A	G	T	T	C	A	G	C	G	T	G	0	1	0	0	0	0	1	0	0	0	1	0	0	1	0	0	0	0	1	0	1	0	0	0	0	1	0	0	0	0	1	0	0	0	0	1	1	0	0	0	1	0	0	0	1	0	0	0	0	1	0	0	0	0	1	0	0	0	1	0	0	1	0	0	0	1	0	0	1	0	0	0	0	1	0	0	1	0	0	0	1	0	0	0	0	0	1	0	0	0	0	1	0	0	0	1	0	1	0	0	1	0	0	0	0	0	1	0	0	1	0	0	0	0	1	0	0	0	0	1	0	0	1	0	0	0	0	0	0	0	0	0	0	0	0	0	0	0	0	0	0	0	0	0	0	0	0	0	0	0	0	0	0	0	0	0	0	0	0	0	0	0	0	0	0	0	0	0	0	0	0	0	0	0	0	0	0	0	0	0	0	0	0	0	0	0	0	0	0	0	0	0	0	0	0	0	0	0	0	0	0	0	0	0	0	0	0	0	0	0	0	0	0	0	0	0	0	0	0	0	0	0	0	0	0	0	0	0	0	0	0	0	0	0	0	0	0	0	0	0	0	0	0	0	0	0	0	0	0	0	0	0	0	0	0	0	0	0	0	0	0	0	0	0	0	0	0	0	0	0	0	0	0	0	0	0	0	0	0	0	0	0	0	0	0	0	0	0	0	0	0	0	0	0	0	0	0	0	0	0	0	0	0	0	0	0	0	0	0	0	0	0	0	0	0	0	0	0	0	0	0	0	0	0	0	0	0	0	0	0	0	0	0	0	0	0	0	0	0	0	0	0	0	0	0	0	0	0	0	0	0	0	0	0	0	0	0	0	0	0	0	0	0	0	0	0	0	0	0	0	0	0	0	0	0	0	0	0	0	0	0	0	0	0	0	0	0	0	0	0	0	0	0	0	0	0	0	0	0	0	0	0	0	0	0	0	0	0	0	0	0	0	0	0	0	0	0	0	0	0	0	0	0	0	0	0	0	0	0	0	0	0	0	0	0	0	0	0	0	0	0	0	0	0	0	0	0	0	0	0	0	0	0	0	0	0	0	0	0	0	0	0	0	0	0	0	0	0	0	0	0	0	0	0	0	0	0	0	0	0	0	0	0	0	0	0	0	0	0	0	0	0	0	0	0	0	0	0	0	0	0	0	0	0	0	0	0	0	0	0	0	0	0	0	0	0	0	0	0	0	0	0	0	0	0	0	0	0	0	0	0	0	0	0	0	0	0	0	0	0	0	0	0	0	0	0	0	0	0	0	0	0	0	0	0	0	0	0	0	0	0	0	0	0	0	0	0	0	0	0	0	0	0	0	0	0	0	0	0	0	0	0	0	0	0	0	0	0	0	0	0	0	0	0	0	0	0	0	0	0	0	0	0	0
553	GFP	crRNA032:59-85	crRNA032	Perfect Match	85	CDS	0.428718501209959	0.263769744888889	0.578775020697734	-0.0278458019909462	-0.00722125666374907	0.368443205637287	-17.2	1	0	-4.3836695552421	-22.4	-15.6	0.375	0.25	0	0.166666666666667	0.545454545454545	0.555555555555556	0.428571428571429	0.222222222222222	0.222222222222222	0.1	0.444444444444444	0.454545454545455	0.285714285714286	0.272727272727273	0.238095238095238	0.222222222222222	NA	3	6	7	7	0.130434782608696	0.260869565217391	0.304347826086957	0.304347826086957	13	10	0.565217391304348	0.434782608695652	1	2	0	0	0	1	3	2	1	2	1	2	1	0	3	3	0.0454545454545455	0.0909090909090909	0	0	0	0.0454545454545455	0.136363636363636	0.0909090909090909	0.0454545454545455	0.0909090909090909	0.0454545454545455	0.0909090909090909	0.0454545454545455	0	0.136363636363636	0.136363636363636	CGCTGAACTTGTGGCCGTTTACG	85	GCGACGTAAACGGCCACAAGTTCAGCGTGTC	G	C	G	A	C	G	T	A	A	A	C	G	G	C	C	A	C	A	A	G	T	T	C	A	G	C	G	T	G	T	C	0	0	1	0	0	1	0	0	0	0	1	0	1	0	0	0	0	1	0	0	0	0	1	0	0	0	0	1	1	0	0	0	1	0	0	0	1	0	0	0	0	1	0	0	0	0	1	0	0	0	1	0	0	1	0	0	0	1	0	0	1	0	0	0	0	1	0	0	1	0	0	0	1	0	0	0	0	0	1	0	0	0	0	1	0	0	0	1	0	1	0	0	1	0	0	0	0	0	1	0	0	1	0	0	0	0	1	0	0	0	0	1	0	0	1	0	0	0	0	1	0	1	0	0	0	0	0	0	0	0	0	0	0	0	0	0	0	0	0	0	0	0	0	0	0	0	0	0	0	0	0	0	0	0	0	0	0	0	0	0	0	0	0	0	0	0	0	0	0	0	0	0	0	0	0	0	0	0	0	0	0	0	0	0	0	0	0	0	0	0	0	0	0	0	0	0	0	0	0	0	0	0	0	0	0	0	0	0	0	0	0	0	0	0	0	0	0	0	0	0	0	0	0	0	0	0	0	0	0	0	0	0	0	0	0	0	0	0	0	0	0	0	0	0	0	0	0	0	0	0	0	0	0	0	0	0	0	0	0	0	0	0	0	0	0	0	0	0	0	0	0	0	0	0	0	0	0	0	0	0	0	0	0	0	0	0	0	0	0	0	0	0	0	0	0	0	0	0	0	0	0	0	0	0	0	0	0	0	0	0	0	0	0	0	0	0	0	0	0	0	0	0	0	0	0	0	0	0	0	0	0	0	0	0	0	0	0	0	0	0	0	0	0	0	0	0	0	0	0	0	0	0	0	0	0	0	0	0	0	0	0	0	0	0	0	0	0	0	0	0	0	0	0	0	0	0	0	0	0	0	0	0	0	0	0	0	0	0	0	0	0	0	0	0	0	0	0	0	0	0	0	0	0	0	0	0	0	0	0	0	0	0	0	0	0	0	0	0	0	0	0	0	0	0	0	0	0	0	0	0	0	0	0	0	0	0	0	0	0	0	0	0	0	0	0	0	0	0	0	0	0	0	0	0	0	0	0	0	0	0	0	0	0	0	0	0	0	0	0	0	0	0	0	0	0	0	0	0	0	0	0	0	0	0	0	0	0	0	0	0	0	0	0	0	0	0	0	0	0	0	0	0	0	0	0	0	0	0	0	0	0	0	0	0	0	0	0	0	0	0	0	0	0	0	0	0	0	0	0	0	0	0	0	0	0	0	0	0	0	0	0	0	0	0	0	0	0	0	0	0	0	0	0	0	0	0	0	0	0	0	0	0	0	0	0	0	0	0	0	0	0	0	0	0	0	0	0	0	0	0	0	0	0	0	0	0	0	0	0	0	0	0	0	0	0	0	0	0	0	0	0	0	0	0
554	GFP	crRNA033:61-87	crRNA033	Perfect Match	87	CDS	1.18621140394766	0.0368894645902222	1.43309764803152	1.17635448658438	1.60802785705002	1.11953763804238	-17.1	1	0	-5.58438687321607	-22.8	-17.7	0.375	0.5	0	0.25	0.454545454545455	0.555555555555556	0.428571428571429	0.222222222222222	0.111111111111111	0.1	0.444444444444444	0.545454545454545	0.571428571428571	0.272727272727273	0.285714285714286	0.222222222222222	NA	4	6	6	7	0.173913043478261	0.260869565217391	0.260869565217391	0.304347826086957	12	11	0.521739130434783	0.478260869565217	1	2	0	0	1	1	2	2	1	2	1	2	1	0	3	3	0.0454545454545455	0.0909090909090909	0	0	0.0454545454545455	0.0454545454545455	0.0909090909090909	0.0909090909090909	0.0454545454545455	0.0909090909090909	0.0454545454545455	0.0909090909090909	0.0454545454545455	0	0.136363636363636	0.136363636363636	CACGCTGAACTTGTGGCCGTTTA	87	GACGTAAACGGCCACAAGTTCAGCGTGTCCG	G	A	C	G	T	A	A	A	C	G	G	C	C	A	C	A	A	G	T	T	C	A	G	C	G	T	G	T	C	C	G	0	0	1	0	1	0	0	0	0	1	0	0	0	0	1	0	0	0	0	1	1	0	0	0	1	0	0	0	1	0	0	0	0	1	0	0	0	0	1	0	0	0	1	0	0	1	0	0	0	1	0	0	1	0	0	0	0	1	0	0	1	0	0	0	1	0	0	0	0	0	1	0	0	0	0	1	0	0	0	1	0	1	0	0	1	0	0	0	0	0	1	0	0	1	0	0	0	0	1	0	0	0	0	1	0	0	1	0	0	0	0	1	0	1	0	0	0	1	0	0	0	0	1	0	0	0	0	0	0	0	0	0	0	0	0	0	0	0	0	0	0	0	0	0	0	0	0	0	0	0	0	0	0	0	0	0	0	0	0	0	0	0	0	0	0	0	0	0	0	0	0	0	0	0	0	0	0	0	0	0	0	0	0	0	0	0	0	0	0	0	0	0	0	0	0	0	0	0	0	0	0	0	0	0	0	0	0	0	0	0	0	0	0	0	0	0	0	0	0	0	0	0	0	0	0	0	0	0	0	0	0	0	0	0	0	0	0	0	0	0	0	0	0	0	0	0	0	0	0	0	0	0	0	0	0	0	0	0	0	0	0	0	0	0	0	0	0	0	0	0	0	0	0	0	0	0	0	0	0	0	0	0	0	0	0	0	0	0	0	0	0	0	0	0	0	0	0	0	0	0	0	0	0	0	0	0	0	0	0	0	0	0	0	0	0	0	0	0	0	0	0	0	0	0	0	0	0	0	0	0	0	0	0	0	0	0	0	0	0	0	0	0	0	0	0	0	0	0	0	0	0	0	0	0	0	0	0	0	0	0	0	0	0	0	0	0	0	0	0	0	0	0	0	0	0	0	0	0	0	0	0	0	0	0	0	0	0	0	0	0	0	0	0	0	0	0	0	0	0	0	0	0	0	0	0	0	0	0	0	0	0	0	0	0	0	0	0	0	0	0	0	0	0	0	0	0	0	0	0	0	0	0	0	0	0	0	0	0	0	0	0	0	0	0	0	0	0	0	0	0	0	0	0	0	0	0	0	0	0	0	0	0	0	0	0	0	0	0	0	0	0	0	0	0	0	0	0	0	0	0	0	0	0	0	0	0	0	0	0	0	0	0	0	0	0	0	0	0	0	0	0	0	0	0	0	0	0	0	0	0	0	0	0	0	0	0	0	0	0	0	0	0	0	0	0	0	0	0	0	0	0	0	0	0	0	0	0	0	0	0	0	0	0	0	0	0	0	0	0	0	0	0	0	0	0	0	0	0	0	0	0	0	0	0	0	0	0	0	0	0	0	0	0	0	0	0	0	0	0	0	0	0	0	0	0	0	0	0	0	0	0	0	0	0	0	0	0	0	0	0	0	0	0	0
582	GFP	crRNA034:63-89	crRNA034	Perfect Match	89	CDS	0.368807093223776	0.321380268999111	0.492980790073763	-0.123088060400459	-0.134974069002026	0.309037863602612	-17.1	1	0	-5.41792606407908	-22.8	-19.8	0.375	0.75	0.666666666666667	0.333333333333333	0.454545454545455	0.666666666666667	0.285714285714286	0.333333333333333	0.222222222222222	0	0.333333333333333	0.545454545454545	0.428571428571429	0.318181818181818	0.285714285714286	0.222222222222222	NA	4	6	7	6	0.173913043478261	0.260869565217391	0.304347826086957	0.260869565217391	13	10	0.565217391304348	0.434782608695652	1	3	0	0	1	1	2	2	2	2	1	2	0	0	3	2	0.0454545454545455	0.136363636363636	0	0	0.0454545454545455	0.0454545454545455	0.0909090909090909	0.0909090909090909	0.0909090909090909	0.0909090909090909	0.0454545454545455	0.0909090909090909	0	0	0.136363636363636	0.0909090909090909	GACACGCTGAACTTGTGGCCGTT	89	CGTAAACGGCCACAAGTTCAGCGTGTCCGGC	C	G	T	A	A	A	C	G	G	C	C	A	C	A	A	G	T	T	C	A	G	C	G	T	G	T	C	C	G	G	C	0	1	0	0	0	0	1	0	0	0	0	1	1	0	0	0	1	0	0	0	1	0	0	0	0	1	0	0	0	0	1	0	0	0	1	0	0	1	0	0	0	1	0	0	1	0	0	0	0	1	0	0	1	0	0	0	1	0	0	0	0	0	1	0	0	0	0	1	0	0	0	1	0	1	0	0	1	0	0	0	0	0	1	0	0	1	0	0	0	0	1	0	0	0	0	1	0	0	1	0	0	0	0	1	0	1	0	0	0	1	0	0	0	0	1	0	0	0	1	0	0	1	0	0	0	0	0	0	0	0	0	0	0	0	0	0	0	0	0	0	0	0	0	0	0	0	0	0	0	0	0	0	0	0	0	0	0	0	0	0	0	0	0	0	0	0	0	0	0	0	0	0	0	0	0	0	0	0	0	0	0	0	0	0	0	0	0	0	0	0	0	0	0	0	0	0	0	0	0	0	0	0	0	0	0	0	0	0	0	0	0	0	0	0	0	0	0	0	0	0	0	0	0	0	0	0	0	0	0	0	0	0	0	0	0	0	0	0	0	0	0	0	0	0	0	0	0	0	0	0	0	0	0	0	0	0	0	0	0	0	0	0	0	0	0	0	0	0	0	0	0	0	0	0	0	0	0	0	0	0	0	0	0	0	0	0	0	0	0	0	0	0	0	0	0	0	0	0	0	0	0	0	0	0	0	0	0	0	0	0	0	0	0	0	0	0	0	0	0	0	0	0	0	0	0	0	0	0	0	0	0	0	0	0	0	0	0	0	0	0	0	0	0	0	0	0	0	0	0	0	0	0	0	0	0	0	0	0	0	0	0	0	0	0	0	0	0	0	0	0	0	0	0	0	0	0	0	0	0	0	0	0	0	0	0	0	0	0	0	0	0	0	0	0	0	0	0	0	0	0	0	0	0	0	0	0	0	0	0	0	0	0	0	0	0	0	0	0	0	0	0	0	0	0	0	0	0	0	0	0	0	0	0	0	0	0	0	0	0	0	0	0	0	0	0	0	0	0	0	0	0	0	0	0	0	0	0	0	0	0	0	0	0	0	0	0	0	0	0	0	0	0	0	0	0	0	0	0	0	0	0	0	0	0	0	0	0	0	0	0	0	0	0	0	0	0	0	0	0	0	0	0	0	0	0	0	0	0	0	0	0	0	0	0	0	0	0	0	0	0	0	0	0	0	0	0	0	0	0	0	0	0	0	0	0	0	0	0	0	0	0	0	0	0	0	0	0	0	0	0	0	0	0	0	0	0	0	0	0	0	0	0	0	0	0	0	0	0	0	0	0	0	0	0	0	0	0	0	0	0	0	0	0	0	0	0	0	0	0	0	0	0	0	0	0	0	0	0	0	0	0	0	0	0
583	GFP	crRNA035:64-90	crRNA035	Perfect Match	90	CDS	0.303334026785511	0.259991543175111	0.585040778229626	-0.227171788728368	-0.274586350720196	0.244117841914571	-19.9	1	0	-5.40474303671379	-24.1	-21	0.25	0.5	0.666666666666667	0.333333333333333	0.454545454545455	0.666666666666667	0.142857142857143	0.333333333333333	0.222222222222222	0	0.333333333333333	0.545454545454545	0.428571428571429	0.363636363636364	0.285714285714286	0.222222222222222	NA	4	6	8	5	0.173913043478261	0.260869565217391	0.347826086956522	0.217391304347826	14	9	0.608695652173913	0.391304347826087	1	3	0	0	1	1	2	2	2	2	2	2	0	0	3	1	0.0454545454545455	0.136363636363636	0	0	0.0454545454545455	0.0454545454545455	0.0909090909090909	0.0909090909090909	0.0909090909090909	0.0909090909090909	0.0909090909090909	0.0909090909090909	0	0	0.136363636363636	0.0454545454545455	GGACACGCTGAACTTGTGGCCGT	90	GTAAACGGCCACAAGTTCAGCGTGTCCGGCG	G	T	A	A	A	C	G	G	C	C	A	C	A	A	G	T	T	C	A	G	C	G	T	G	T	C	C	G	G	C	G	0	0	1	0	0	0	0	1	1	0	0	0	1	0	0	0	1	0	0	0	0	1	0	0	0	0	1	0	0	0	1	0	0	1	0	0	0	1	0	0	1	0	0	0	0	1	0	0	1	0	0	0	1	0	0	0	0	0	1	0	0	0	0	1	0	0	0	1	0	1	0	0	1	0	0	0	0	0	1	0	0	1	0	0	0	0	1	0	0	0	0	1	0	0	1	0	0	0	0	1	0	1	0	0	0	1	0	0	0	0	1	0	0	0	1	0	0	1	0	0	0	0	1	0	0	0	0	0	0	0	0	0	0	0	0	0	0	0	0	0	0	0	0	0	0	0	0	0	0	0	0	0	0	0	0	0	0	0	0	0	0	0	0	0	0	0	0	0	0	0	0	0	0	0	0	0	0	0	0	0	0	0	0	0	0	0	0	0	0	0	0	0	0	0	0	0	0	0	0	0	0	0	0	0	0	0	0	0	0	0	0	0	0	0	0	0	0	0	0	0	0	0	0	0	0	0	0	0	0	0	0	0	0	0	0	0	0	0	0	0	0	0	0	0	0	0	0	0	0	0	0	0	0	0	0	0	0	0	0	0	0	0	0	0	0	0	0	0	0	0	0	0	0	0	0	0	0	0	0	0	0	0	0	0	0	0	0	0	0	0	0	0	0	0	0	0	0	0	0	0	0	0	0	0	0	0	0	0	0	0	0	0	0	0	0	0	0	0	0	0	0	0	0	0	0	0	0	0	0	0	0	0	0	0	0	0	0	0	0	0	0	0	0	0	0	0	0	0	0	0	0	0	0	0	0	0	0	0	0	0	0	0	0	0	0	0	0	0	0	0	0	0	0	0	0	0	0	0	0	0	0	0	0	0	0	0	0	0	0	0	0	0	0	0	0	0	0	0	0	0	0	0	0	0	0	0	0	0	0	0	0	0	0	0	0	0	0	0	0	0	0	0	0	0	0	0	0	0	0	0	0	0	0	0	0	0	0	0	0	0	0	0	0	0	0	0	0	0	0	0	0	0	0	0	0	0	0	0	0	0	0	0	0	0	0	0	0	0	0	0	0	0	0	0	0	0	0	0	0	0	0	0	0	0	0	0	0	0	0	0	0	0	0	0	0	0	0	0	0	0	0	0	0	0	0	0	0	0	0	0	0	0	0	0	0	0	0	0	0	0	0	0	0	0	0	0	0	0	0	0	0	0	0	0	0	0	0	0	0	0	0	0	0	0	0	0	0	0	0	0	0	0	0	0	0	0	0	0	0	0	0	0	0	0	0	0	0	0	0	0	0	0	0	0	0	0	0	0	0	0	0	0	0	0	0	0	0	0	0	0	0	0	0	0	0	0	0	0	0	0	0	0	0	0
584	GFP	crRNA036:65-91	crRNA036	Perfect Match	91	CDS	-0.0824499538084009	0.524593304064	0.280177257067463	-0.840459621630734	-1.09721746777379	-0.138407458174605	-18.2	1	0	-5.3720803614532	-24.4	-19.8	0.125	0.25	0.333333333333333	0.25	0.454545454545455	0.666666666666667	0.285714285714286	0.333333333333333	0.333333333333333	0	0.333333333333333	0.545454545454545	0.428571428571429	0.318181818181818	0.285714285714286	0.166666666666667	NA	4	7	8	4	0.173913043478261	0.304347826086957	0.347826086956522	0.173913043478261	15	8	0.652173913043478	0.347826086956522	1	3	0	0	1	1	3	2	2	2	2	1	0	0	3	1	0.0454545454545455	0.136363636363636	0	0	0.0454545454545455	0.0454545454545455	0.136363636363636	0.0909090909090909	0.0909090909090909	0.0909090909090909	0.0909090909090909	0.0454545454545455	0	0	0.136363636363636	0.0454545454545455	CGGACACGCTGAACTTGTGGCCG	91	TAAACGGCCACAAGTTCAGCGTGTCCGGCGA	T	A	A	A	C	G	G	C	C	A	C	A	A	G	T	T	C	A	G	C	G	T	G	T	C	C	G	G	C	G	A	0	0	0	1	1	0	0	0	1	0	0	0	1	0	0	0	0	1	0	0	0	0	1	0	0	0	1	0	0	1	0	0	0	1	0	0	1	0	0	0	0	1	0	0	1	0	0	0	1	0	0	0	0	0	1	0	0	0	0	1	0	0	0	1	0	1	0	0	1	0	0	0	0	0	1	0	0	1	0	0	0	0	1	0	0	0	0	1	0	0	1	0	0	0	0	1	0	1	0	0	0	1	0	0	0	0	1	0	0	0	1	0	0	1	0	0	0	0	1	0	1	0	0	0	0	0	0	0	0	0	0	0	0	0	0	0	0	0	0	0	0	0	0	0	0	0	0	0	0	0	0	0	0	0	0	0	0	0	0	0	0	0	0	0	0	0	0	0	0	0	0	0	0	0	0	0	0	0	0	0	0	0	0	0	0	0	0	0	0	0	0	0	0	0	0	0	0	0	0	0	0	0	0	0	0	0	0	0	0	0	0	0	0	0	0	0	0	0	0	0	0	0	0	0	0	0	0	0	0	0	0	0	0	0	0	0	0	0	0	0	0	0	0	0	0	0	0	0	0	0	0	0	0	0	0	0	0	0	0	0	0	0	0	0	0	0	0	0	0	0	0	0	0	0	0	0	0	0	0	0	0	0	0	0	0	0	0	0	0	0	0	0	0	0	0	0	0	0	0	0	0	0	0	0	0	0	0	0	0	0	0	0	0	0	0	0	0	0	0	0	0	0	0	0	0	0	0	0	0	0	0	0	0	0	0	0	0	0	0	0	0	0	0	0	0	0	0	0	0	0	0	0	0	0	0	0	0	0	0	0	0	0	0	0	0	0	0	0	0	0	0	0	0	0	0	0	0	0	0	0	0	0	0	0	0	0	0	0	0	0	0	0	0	0	0	0	0	0	0	0	0	0	0	0	0	0	0	0	0	0	0	0	0	0	0	0	0	0	0	0	0	0	0	0	0	0	0	0	0	0	0	0	0	0	0	0	0	0	0	0	0	0	0	0	0	0	0	0	0	0	0	0	0	0	0	0	0	0	0	0	0	0	0	0	0	0	0	0	0	0	0	0	0	0	0	0	0	0	0	0	0	0	0	0	0	0	0	0	0	0	0	0	0	0	0	0	0	0	0	0	0	0	0	0	0	0	0	0	0	0	0	0	0	0	0	0	0	0	0	0	0	0	0	0	0	0	0	0	0	0	0	0	0	0	0	0	0	0	0	0	0	0	0	0	0	0	0	0	0	0	0	0	0	0	0	0	0	0	0	0	0	0	0	0	0	0	0	0	0	0	0	0	0	0	0	0	0	0	0	0	0	0	0	0	0	0	0	0	0	0	0	0	0	0	0	0	0	0	0	0	0	0	0	0
585	GFP	crRNA037:68-94	crRNA037	Perfect Match	94	CDS	0.240001118172061	0.208178256839111	0.681564632308236	-0.327853269113195	-0.409635041126492	0.181319900342233	-16	1	0	-3.88995872220816	-27.9	-15.8	0.125	0	0	0.166666666666667	0.272727272727273	0.444444444444444	0.428571428571429	0.333333333333333	0.333333333333333	0.2	0.555555555555556	0.727272727272727	0.142857142857143	0.318181818181818	0.333333333333333	0.111111111111111	0.133333333333333	4	7	8	4	0.173913043478261	0.304347826086957	0.347826086956522	0.173913043478261	15	8	0.652173913043478	0.347826086956522	1	3	0	0	1	1	3	2	2	2	2	1	0	0	3	1	0.0454545454545455	0.136363636363636	0	0	0.0454545454545455	0.0454545454545455	0.136363636363636	0.0909090909090909	0.0909090909090909	0.0909090909090909	0.0909090909090909	0.0454545454545455	0	0	0.136363636363636	0.0454545454545455	CGCCGGACACGCTGAACTTGTGG	94	ACGGCCACAAGTTCAGCGTGTCCGGCGAGGG	A	C	G	G	C	C	A	C	A	A	G	T	T	C	A	G	C	G	T	G	T	C	C	G	G	C	G	A	G	G	G	1	0	0	0	0	1	0	0	0	0	1	0	0	0	1	0	0	1	0	0	0	1	0	0	1	0	0	0	0	1	0	0	1	0	0	0	1	0	0	0	0	0	1	0	0	0	0	1	0	0	0	1	0	1	0	0	1	0	0	0	0	0	1	0	0	1	0	0	0	0	1	0	0	0	0	1	0	0	1	0	0	0	0	1	0	1	0	0	0	1	0	0	0	0	1	0	0	0	1	0	0	1	0	0	0	0	1	0	1	0	0	0	0	0	1	0	0	0	1	0	0	0	1	0	0	0	0	0	0	0	0	0	0	0	0	0	0	0	0	0	0	0	0	0	0	0	0	0	0	0	0	0	0	0	0	0	0	0	0	0	0	0	0	0	0	0	0	0	0	0	0	0	0	0	0	0	0	0	0	0	0	0	0	0	0	0	0	0	0	0	0	0	0	0	0	0	0	0	0	0	0	0	0	0	0	0	0	0	0	0	0	0	0	0	0	0	0	0	0	0	0	0	0	0	0	0	0	0	0	0	0	0	0	0	0	0	0	0	0	0	0	0	0	0	0	0	0	0	0	0	0	0	0	0	0	0	0	0	0	0	0	0	0	0	0	0	0	0	0	0	0	0	0	0	0	0	0	0	0	0	0	0	0	0	0	0	0	0	0	0	0	0	0	0	0	0	0	0	0	0	0	0	0	0	0	0	0	0	0	0	0	0	0	0	0	0	0	0	0	0	0	0	0	0	0	0	0	0	0	0	0	0	0	0	0	0	0	0	0	0	0	0	0	0	0	0	0	0	0	0	0	0	0	0	0	0	0	0	0	0	0	0	0	0	0	0	0	0	0	0	0	0	0	0	0	0	0	0	0	0	0	0	0	0	0	0	0	0	0	0	0	0	0	0	0	0	0	0	0	0	0	0	0	0	0	0	0	0	0	0	0	0	0	0	0	0	0	0	0	0	0	0	0	0	0	0	0	0	0	0	0	0	0	0	0	0	0	0	0	0	0	0	0	0	0	0	0	0	0	0	0	0	0	0	0	0	0	0	0	0	0	0	0	0	0	0	0	0	0	0	0	0	0	0	0	0	0	0	0	0	0	0	0	0	0	0	0	0	0	0	0	0	0	0	0	0	0	0	0	0	0	0	0	0	0	0	0	0	0	0	0	0	0	0	0	0	0	0	0	0	0	0	0	0	0	0	0	0	0	0	0	0	0	0	0	0	0	0	0	0	0	0	0	0	0	0	0	0	0	0	0	0	0	0	0	0	0	0	0	0	0	0	0	0	0	0	0	0	0	0	0	0	0	0	0	0	0	0	0	0	0	0	0	0	0	0	0	0	0	0	0	0	0	0	0	0	0	0	0	0	0	0	0	0
586	GFP	crRNA038:69-95	crRNA038	Perfect Match	95	CDS	0.525459255058464	0.485508799601778	0.313802894316507	0.125944739518198	0.19906505486346	0.46436679956097	-15.2	1	0	-4.62350881544924	-29.2	-14.9	0.125	0.25	0	0.166666666666667	0.181818181818182	0.444444444444444	0.428571428571429	0.333333333333333	0.333333333333333	0.2	0.555555555555556	0.818181818181818	0.285714285714286	0.272727272727273	0.333333333333333	0.111111111111111	0.133333333333333	4	7	7	5	0.173913043478261	0.304347826086957	0.304347826086957	0.217391304347826	14	9	0.608695652173913	0.391304347826087	1	3	0	0	1	1	3	2	2	2	1	1	0	1	3	1	0.0454545454545455	0.136363636363636	0	0	0.0454545454545455	0.0454545454545455	0.136363636363636	0.0909090909090909	0.0909090909090909	0.0909090909090909	0.0454545454545455	0.0454545454545455	0	0.0454545454545455	0.136363636363636	0.0454545454545455	TCGCCGGACACGCTGAACTTGTG	95	CGGCCACAAGTTCAGCGTGTCCGGCGAGGGC	C	G	G	C	C	A	C	A	A	G	T	T	C	A	G	C	G	T	G	T	C	C	G	G	C	G	A	G	G	G	C	0	1	0	0	0	0	1	0	0	0	1	0	0	1	0	0	0	1	0	0	1	0	0	0	0	1	0	0	1	0	0	0	1	0	0	0	0	0	1	0	0	0	0	1	0	0	0	1	0	1	0	0	1	0	0	0	0	0	1	0	0	1	0	0	0	0	1	0	0	0	0	1	0	0	1	0	0	0	0	1	0	1	0	0	0	1	0	0	0	0	1	0	0	0	1	0	0	1	0	0	0	0	1	0	1	0	0	0	0	0	1	0	0	0	1	0	0	0	1	0	0	1	0	0	0	0	0	0	0	0	0	0	0	0	0	0	0	0	0	0	0	0	0	0	0	0	0	0	0	0	0	0	0	0	0	0	0	0	0	0	0	0	0	0	0	0	0	0	0	0	0	0	0	0	0	0	0	0	0	0	0	0	0	0	0	0	0	0	0	0	0	0	0	0	0	0	0	0	0	0	0	0	0	0	0	0	0	0	0	0	0	0	0	0	0	0	0	0	0	0	0	0	0	0	0	0	0	0	0	0	0	0	0	0	0	0	0	0	0	0	0	0	0	0	0	0	0	0	0	0	0	0	0	0	0	0	0	0	0	0	0	0	0	0	0	0	0	0	0	0	0	0	0	0	0	0	0	0	0	0	0	0	0	0	0	0	0	0	0	0	0	0	0	0	0	0	0	0	0	0	0	0	0	0	0	0	0	0	0	0	0	0	0	0	0	0	0	0	0	0	0	0	0	0	0	0	0	0	0	0	0	0	0	0	0	0	0	0	0	0	0	0	0	0	0	0	0	0	0	0	0	0	0	0	0	0	0	0	0	0	0	0	0	0	0	0	0	0	0	0	0	0	0	0	0	0	0	0	0	0	0	0	0	0	0	0	0	0	0	0	0	0	0	0	0	0	0	0	0	0	0	0	0	0	0	0	0	0	0	0	0	0	0	0	0	0	0	0	0	0	0	0	0	0	0	0	0	0	0	0	0	0	0	0	0	0	0	0	0	0	0	0	0	0	0	0	0	0	0	0	0	0	0	0	0	0	0	0	0	0	0	0	0	0	0	0	0	0	0	0	0	0	0	0	0	0	0	0	0	0	0	0	0	0	0	0	0	0	0	0	0	0	0	0	0	0	0	0	0	0	0	0	0	0	0	0	0	0	0	0	0	0	0	0	0	0	0	0	0	0	0	0	0	0	0	0	0	0	0	0	0	0	0	0	0	0	0	0	0	0	0	0	0	0	0	0	0	0	0	0	0	0	0	0	0	0	0	0	0	0	0	0	0	0	0	0	0	0	0	0	0	0	0	0	0	0	0	0	0	0	0	0	0	0	0	0	0	0	0	0	0	0	0	0	0	0	0	0	0	0	0	0	0	0
587	GFP	crRNA039:70-96	crRNA039	Perfect Match	96	CDS	0.752730887169737	1	0	0.487242599846995	0.683690456650403	0.689718689863108	-15.2	1	0	-5.19773171817387	-29.5	-14.9	0	0.25	0.333333333333333	0.166666666666667	0.181818181818182	0.333333333333333	0.285714285714286	0.333333333333333	0.333333333333333	0.2	0.666666666666667	0.818181818181818	0.428571428571429	0.272727272727273	0.380952380952381	0.111111111111111	0.133333333333333	4	8	6	5	0.173913043478261	0.347826086956522	0.260869565217391	0.217391304347826	14	9	0.608695652173913	0.391304347826087	1	3	0	0	1	1	3	3	2	2	1	1	0	1	2	1	0.0454545454545455	0.136363636363636	0	0	0.0454545454545455	0.0454545454545455	0.136363636363636	0.136363636363636	0.0909090909090909	0.0909090909090909	0.0454545454545455	0.0454545454545455	0	0.0454545454545455	0.0909090909090909	0.0454545454545455	CTCGCCGGACACGCTGAACTTGT	96	GGCCACAAGTTCAGCGTGTCCGGCGAGGGCG	G	G	C	C	A	C	A	A	G	T	T	C	A	G	C	G	T	G	T	C	C	G	G	C	G	A	G	G	G	C	G	0	0	1	0	0	0	1	0	0	1	0	0	0	1	0	0	1	0	0	0	0	1	0	0	1	0	0	0	1	0	0	0	0	0	1	0	0	0	0	1	0	0	0	1	0	1	0	0	1	0	0	0	0	0	1	0	0	1	0	0	0	0	1	0	0	0	0	1	0	0	1	0	0	0	0	1	0	1	0	0	0	1	0	0	0	0	1	0	0	0	1	0	0	1	0	0	0	0	1	0	1	0	0	0	0	0	1	0	0	0	1	0	0	0	1	0	0	1	0	0	0	0	1	0	0	0	0	0	0	0	0	0	0	0	0	0	0	0	0	0	0	0	0	0	0	0	0	0	0	0	0	0	0	0	0	0	0	0	0	0	0	0	0	0	0	0	0	0	0	0	0	0	0	0	0	0	0	0	0	0	0	0	0	0	0	0	0	0	0	0	0	0	0	0	0	0	0	0	0	0	0	0	0	0	0	0	0	0	0	0	0	0	0	0	0	0	0	0	0	0	0	0	0	0	0	0	0	0	0	0	0	0	0	0	0	0	0	0	0	0	0	0	0	0	0	0	0	0	0	0	0	0	0	0	0	0	0	0	0	0	0	0	0	0	0	0	0	0	0	0	0	0	0	0	0	0	0	0	0	0	0	0	0	0	0	0	0	0	0	0	0	0	0	0	0	0	0	0	0	0	0	0	0	0	0	0	0	0	0	0	0	0	0	0	0	0	0	0	0	0	0	0	0	0	0	0	0	0	0	0	0	0	0	0	0	0	0	0	0	0	0	0	0	0	0	0	0	0	0	0	0	0	0	0	0	0	0	0	0	0	0	0	0	0	0	0	0	0	0	0	0	0	0	0	0	0	0	0	0	0	0	0	0	0	0	0	0	0	0	0	0	0	0	0	0	0	0	0	0	0	0	0	0	0	0	0	0	0	0	0	0	0	0	0	0	0	0	0	0	0	0	0	0	0	0	0	0	0	0	0	0	0	0	0	0	0	0	0	0	0	0	0	0	0	0	0	0	0	0	0	0	0	0	0	0	0	0	0	0	0	0	0	0	0	0	0	0	0	0	0	0	0	0	0	0	0	0	0	0	0	0	0	0	0	0	0	0	0	0	0	0	0	0	0	0	0	0	0	0	0	0	0	0	0	0	0	0	0	0	0	0	0	0	0	0	0	0	0	0	0	0	0	0	0	0	0	0	0	0	0	0	0	0	0	0	0	0	0	0	0	0	0	0	0	0	0	0	0	0	0	0	0	0	0	0	0	0	0	0	0	0	0	0	0	0	0	0	0	0	0	0	0	0	0	0	0	0	0	0	0	0	0	0	0	0	0	0	0	0	0	0	0	0	0	0	0	0	0	0	0	0	0	0	0
588	GFP	crRNA040:73-99	crRNA040	Perfect Match	99	CDS	0.931277084916674	0.0258705982008889	1.5871935290592	0.771080748130398	1.06441559166539	0.866756724899668	-15.2	1	0	-5.53400362060714	-29.3	-17.6	0	0.25	0	0.0833333333333333	0.181818181818182	0.555555555555556	0.142857142857143	0.222222222222222	0.444444444444444	0.3	0.444444444444444	0.818181818181818	0.428571428571429	0.272727272727273	0.428571428571429	0.0555555555555556	0.166666666666667	4	10	6	3	0.173913043478261	0.434782608695652	0.260869565217391	0.130434782608696	16	7	0.695652173913043	0.304347826086957	1	3	0	0	1	3	3	3	2	3	1	0	0	1	1	0	0.0454545454545455	0.136363636363636	0	0	0.0454545454545455	0.136363636363636	0.136363636363636	0.136363636363636	0.0909090909090909	0.136363636363636	0.0454545454545455	0	0	0.0454545454545455	0.0454545454545455	0	GCCCTCGCCGGACACGCTGAACT	99	CACAAGTTCAGCGTGTCCGGCGAGGGCGAGG	C	A	C	A	A	G	T	T	C	A	G	C	G	T	G	T	C	C	G	G	C	G	A	G	G	G	C	G	A	G	G	0	1	0	0	1	0	0	0	0	1	0	0	1	0	0	0	1	0	0	0	0	0	1	0	0	0	0	1	0	0	0	1	0	1	0	0	1	0	0	0	0	0	1	0	0	1	0	0	0	0	1	0	0	0	0	1	0	0	1	0	0	0	0	1	0	1	0	0	0	1	0	0	0	0	1	0	0	0	1	0	0	1	0	0	0	0	1	0	1	0	0	0	0	0	1	0	0	0	1	0	0	0	1	0	0	1	0	0	0	0	1	0	1	0	0	0	0	0	1	0	0	0	1	0	0	0	0	0	0	0	0	0	0	0	0	0	0	0	0	0	0	0	0	0	0	0	0	0	0	0	0	0	0	0	0	0	0	0	0	0	0	0	0	0	0	0	0	0	0	0	0	0	0	0	0	0	0	0	0	0	0	0	0	0	0	0	0	0	0	0	0	0	0	0	0	0	0	0	0	0	0	0	0	0	0	0	0	0	0	0	0	0	0	0	0	0	0	0	0	0	0	0	0	0	0	0	0	0	0	0	0	0	0	0	0	0	0	0	0	0	0	0	0	0	0	0	0	0	0	0	0	0	0	0	0	0	0	0	0	0	0	0	0	0	0	0	0	0	0	0	0	0	0	0	0	0	0	0	0	0	0	0	0	0	0	0	0	0	0	0	0	0	0	0	0	0	0	0	0	0	0	0	0	0	0	0	0	0	0	0	0	0	0	0	0	0	0	0	0	0	0	0	0	0	0	0	0	0	0	0	0	0	0	0	0	0	0	0	0	0	0	0	0	0	0	0	0	0	0	0	0	0	0	0	0	0	0	0	0	0	0	0	0	0	0	0	0	0	0	0	0	0	0	0	0	0	0	0	0	0	0	0	0	0	0	0	0	0	0	0	0	0	0	0	0	0	0	0	0	0	0	0	0	0	0	0	0	0	0	0	0	0	0	0	0	0	0	0	0	0	0	0	0	0	0	0	0	0	0	0	0	0	0	0	0	0	0	0	0	0	0	0	0	0	0	0	0	0	0	0	0	0	0	0	0	0	0	0	0	0	0	0	0	0	0	0	0	0	0	0	0	0	0	0	0	0	0	0	0	0	0	0	0	0	0	0	0	0	0	0	0	0	0	0	0	0	0	0	0	0	0	0	0	0	0	0	0	0	0	0	0	0	0	0	0	0	0	0	0	0	0	0	0	0	0	0	0	0	0	0	0	0	0	0	0	0	0	0	0	0	0	0	0	0	0	0	0	0	0	0	0	0	0	0	0	0	0	0	0	0	0	0	0	0	0	0	0	0	0	0	0	0	0	0	0	0	0	0	0	0	0	0	0	0	0	0	0	0	0	0	0	0	0	0	0	0	0	0	0	0	0	0	0	0
589	GFP	crRNA041:76-102	crRNA041	Perfect Match	102	CDS	1.06582471282039	0.0158404310471111	1.80023300463827	0.984973567143231	1.3513198463961	1.0001678418178	-14.4	0	0	-6.97552623656604	-31.7	-18.9	0.125	0	0.333333333333333	0	0.0909090909090909	0.555555555555556	0.142857142857143	0.111111111111111	0.444444444444444	0.3	0.444444444444444	0.909090909090909	0.285714285714286	0.272727272727273	0.523809523809524	0.0555555555555556	0.166666666666667	3	11	6	3	0.130434782608696	0.478260869565217	0.260869565217391	0.130434782608696	17	6	0.739130434782609	0.260869565217391	0	2	0	0	1	3	4	3	2	3	1	0	0	2	1	0	0	0.0909090909090909	0	0	0.0454545454545455	0.136363636363636	0.181818181818182	0.136363636363636	0.0909090909090909	0.136363636363636	0.0454545454545455	0	0	0.0909090909090909	0.0454545454545455	0	CTCGCCCTCGCCGGACACGCTGA	102	AAGTTCAGCGTGTCCGGCGAGGGCGAGGGCG	A	A	G	T	T	C	A	G	C	G	T	G	T	C	C	G	G	C	G	A	G	G	G	C	G	A	G	G	G	C	G	1	0	0	0	1	0	0	0	0	0	1	0	0	0	0	1	0	0	0	1	0	1	0	0	1	0	0	0	0	0	1	0	0	1	0	0	0	0	1	0	0	0	0	1	0	0	1	0	0	0	0	1	0	1	0	0	0	1	0	0	0	0	1	0	0	0	1	0	0	1	0	0	0	0	1	0	1	0	0	0	0	0	1	0	0	0	1	0	0	0	1	0	0	1	0	0	0	0	1	0	1	0	0	0	0	0	1	0	0	0	1	0	0	0	1	0	0	1	0	0	0	0	1	0	0	0	0	0	0	0	0	0	0	0	0	0	0	0	0	0	0	0	0	0	0	0	0	0	0	0	0	0	0	0	0	0	0	0	0	0	0	0	0	0	0	0	0	0	0	0	0	0	0	0	0	0	0	0	0	0	0	0	0	0	0	0	0	0	0	0	0	0	0	0	0	0	0	0	0	0	0	0	0	0	0	0	0	0	0	0	0	0	0	0	0	0	0	0	0	0	0	0	0	0	0	0	0	0	0	0	0	0	0	0	0	0	0	0	0	0	0	0	0	0	0	0	0	0	0	0	0	0	0	0	0	0	0	0	0	0	0	0	0	0	0	0	0	0	0	0	0	0	0	0	0	0	0	0	0	0	0	0	0	0	0	0	0	0	0	0	0	0	0	0	0	0	0	0	0	0	0	0	0	0	0	0	0	0	0	0	0	0	0	0	0	0	0	0	0	0	0	0	0	0	0	0	0	0	0	0	0	0	0	0	0	0	0	0	0	0	0	0	0	0	0	0	0	0	0	0	0	0	0	0	0	0	0	0	0	0	0	0	0	0	0	0	0	0	0	0	0	0	0	0	0	0	0	0	0	0	0	0	0	0	0	0	0	0	0	0	0	0	0	0	0	0	0	0	0	0	0	0	0	0	0	0	0	0	0	0	0	0	0	0	0	0	0	0	0	0	0	0	0	0	0	0	0	0	0	0	0	0	0	0	0	0	0	0	0	0	0	0	0	0	0	0	0	0	0	0	0	0	0	0	0	0	0	0	0	0	0	0	0	0	0	0	0	0	0	0	0	0	0	0	0	0	0	0	0	0	0	0	0	0	0	0	0	0	0	0	0	0	0	0	0	0	0	0	0	0	0	0	0	0	0	0	0	0	0	0	0	0	0	0	0	0	0	0	0	0	0	0	0	0	0	0	0	0	0	0	0	0	0	0	0	0	0	0	0	0	0	0	0	0	0	0	0	0	0	0	0	0	0	0	0	0	0	0	0	0	0	0	0	0	0	0	0	0	0	0	0	0	0	0	0	0	0	0	0	0	0	0	0	0	0	0	0	0	0	0	0	0	0	0	0	0	0	0	0	0	0	0	0	0
768	GFP	crRNA042:77-103	crRNA042	Perfect Match	103	CDS	0.755455199664697	0.107680372792889	0.967863449576132	0.491573489127599	0.689499677208192	0.69241999035015	-14.3	0	0	-7.35565468060911	-30.8	-18.9	0.125	0.25	0.666666666666667	0	0.181818181818182	0.666666666666667	0.142857142857143	0.111111111111111	0.555555555555556	0.2	0.333333333333333	0.818181818181818	0.142857142857143	0.227272727272727	0.571428571428571	0.0555555555555556	0.166666666666667	2	12	6	3	0.0869565217391304	0.521739130434783	0.260869565217391	0.130434782608696	18	5	0.782608695652174	0.217391304347826	0	2	0	0	1	4	4	3	1	3	1	0	0	2	1	0	0	0.0909090909090909	0	0	0.0454545454545455	0.181818181818182	0.181818181818182	0.136363636363636	0.0454545454545455	0.136363636363636	0.0454545454545455	0	0	0.0909090909090909	0.0454545454545455	0	CCTCGCCCTCGCCGGACACGCTG	103	AGTTCAGCGTGTCCGGCGAGGGCGAGGGCGA	A	G	T	T	C	A	G	C	G	T	G	T	C	C	G	G	C	G	A	G	G	G	C	G	A	G	G	G	C	G	A	1	0	0	0	0	0	1	0	0	0	0	1	0	0	0	1	0	1	0	0	1	0	0	0	0	0	1	0	0	1	0	0	0	0	1	0	0	0	0	1	0	0	1	0	0	0	0	1	0	1	0	0	0	1	0	0	0	0	1	0	0	0	1	0	0	1	0	0	0	0	1	0	1	0	0	0	0	0	1	0	0	0	1	0	0	0	1	0	0	1	0	0	0	0	1	0	1	0	0	0	0	0	1	0	0	0	1	0	0	0	1	0	0	1	0	0	0	0	1	0	1	0	0	0	0	0	0	0	0	0	0	0	0	0	0	0	0	0	0	0	0	0	0	0	0	0	0	0	0	0	0	0	0	0	0	0	0	0	0	0	0	0	0	0	0	0	0	0	0	0	0	0	0	0	0	0	0	0	0	0	0	0	0	0	0	0	0	0	0	0	0	0	0	0	0	0	0	0	0	0	0	0	0	0	0	0	0	0	0	0	0	0	0	0	0	0	0	0	0	0	0	0	0	0	0	0	0	0	0	0	0	0	0	0	0	0	0	0	0	0	0	0	0	0	0	0	0	0	0	0	0	0	0	0	0	0	0	0	0	0	0	0	0	0	0	0	0	0	0	0	0	0	0	0	0	0	0	0	0	0	0	0	0	0	0	0	0	0	0	0	0	0	0	0	0	0	0	0	0	0	0	0	0	0	0	0	0	0	0	0	0	0	0	0	0	0	0	0	0	0	0	0	0	0	0	0	0	0	0	0	0	0	0	0	0	0	0	0	0	0	0	0	0	0	0	0	0	0	0	0	0	0	0	0	0	0	0	0	0	0	0	0	0	0	0	0	0	0	0	0	0	0	0	0	0	0	0	0	0	0	0	0	0	0	0	0	0	0	0	0	0	0	0	0	0	0	0	0	0	0	0	0	0	0	0	0	0	0	0	0	0	0	0	0	0	0	0	0	0	0	0	0	0	0	0	0	0	0	0	0	0	0	0	0	0	0	0	0	0	0	0	0	0	0	0	0	0	0	0	0	0	0	0	0	0	0	0	0	0	0	0	0	0	0	0	0	0	0	0	0	0	0	0	0	0	0	0	0	0	0	0	0	0	0	0	0	0	0	0	0	0	0	0	0	0	0	0	0	0	0	0	0	0	0	0	0	0	0	0	0	0	0	0	0	0	0	0	0	0	0	0	0	0	0	0	0	0	0	0	0	0	0	0	0	0	0	0	0	0	0	0	0	0	0	0	0	0	0	0	0	0	0	0	0	0	0	0	0	0	0	0	0	0	0	0	0	0	0	0	0	0	0	0	0	0	0	0	0	0	0	0	0	0	0	0	0	0	0	0	0	0	0	0	0	0	0	0	0	0	0	0	0	0	0
947	GFP	crRNA043:78-104	crRNA043	Perfect Match	104	CDS	1.14180542456425	0.002157969408	2.66595471629396	1.10576149093425	1.51333823212626	1.0755067517333	-14.6	0	0	-7.41388595153735	-30.5	-20.1	0.125	0.5	0.333333333333333	0	0.181818181818182	0.666666666666667	0	0.111111111111111	0.666666666666667	0.2	0.333333333333333	0.818181818181818	0.142857142857143	0.227272727272727	0.571428571428571	0.0555555555555556	0.2	2	13	5	3	0.0869565217391304	0.565217391304348	0.217391304347826	0.130434782608696	18	5	0.782608695652174	0.217391304347826	0	2	0	0	1	5	4	3	1	3	1	0	0	2	0	0	0	0.0909090909090909	0	0	0.0454545454545455	0.227272727272727	0.181818181818182	0.136363636363636	0.0454545454545455	0.136363636363636	0.0454545454545455	0	0	0.0909090909090909	0	0	CCCTCGCCCTCGCCGGACACGCT	104	GTTCAGCGTGTCCGGCGAGGGCGAGGGCGAT	G	T	T	C	A	G	C	G	T	G	T	C	C	G	G	C	G	A	G	G	G	C	G	A	G	G	G	C	G	A	T	0	0	1	0	0	0	0	1	0	0	0	1	0	1	0	0	1	0	0	0	0	0	1	0	0	1	0	0	0	0	1	0	0	0	0	1	0	0	1	0	0	0	0	1	0	1	0	0	0	1	0	0	0	0	1	0	0	0	1	0	0	1	0	0	0	0	1	0	1	0	0	0	0	0	1	0	0	0	1	0	0	0	1	0	0	1	0	0	0	0	1	0	1	0	0	0	0	0	1	0	0	0	1	0	0	0	1	0	0	1	0	0	0	0	1	0	1	0	0	0	0	0	0	1	0	0	0	0	0	0	0	0	0	0	0	0	0	0	0	0	0	0	0	0	0	0	0	0	0	0	0	0	0	0	0	0	0	0	0	0	0	0	0	0	0	0	0	0	0	0	0	0	0	0	0	0	0	0	0	0	0	0	0	0	0	0	0	0	0	0	0	0	0	0	0	0	0	0	0	0	0	0	0	0	0	0	0	0	0	0	0	0	0	0	0	0	0	0	0	0	0	0	0	0	0	0	0	0	0	0	0	0	0	0	0	0	0	0	0	0	0	0	0	0	0	0	0	0	0	0	0	0	0	0	0	0	0	0	0	0	0	0	0	0	0	0	0	0	0	0	0	0	0	0	0	0	0	0	0	0	0	0	0	0	0	0	0	0	0	0	0	0	0	0	0	0	0	0	0	0	0	0	0	0	0	0	0	0	0	0	0	0	0	0	0	0	0	0	0	0	0	0	0	0	0	0	0	0	0	0	0	0	0	0	0	0	0	0	0	0	0	0	0	0	0	0	0	0	0	0	0	0	0	0	0	0	0	0	0	0	0	0	0	0	0	0	0	0	0	0	0	0	0	0	0	0	0	0	0	0	0	0	0	0	0	0	0	0	0	0	0	0	0	0	0	0	0	0	0	0	0	0	0	0	0	0	0	0	0	0	0	0	0	0	0	0	0	0	0	0	0	0	0	0	0	0	0	0	0	0	0	0	0	0	0	0	0	0	0	0	0	0	0	0	0	0	0	0	0	0	0	0	0	0	0	0	0	0	0	0	0	0	0	0	0	0	0	0	0	0	0	0	0	0	0	0	0	0	0	0	0	0	0	0	0	0	0	0	0	0	0	0	0	0	0	0	0	0	0	0	0	0	0	0	0	0	0	0	0	0	0	0	0	0	0	0	0	0	0	0	0	0	0	0	0	0	0	0	0	0	0	0	0	0	0	0	0	0	0	0	0	0	0	0	0	0	0	0	0	0	0	0	0	0	0	0	0	0	0	0	0	0	0	0	0	0	0	0	0	0	0	0	0	0	0	0	0	0	0	0	0	0	0	0	0	0	0	0	0	0	0	0	0	0	0	0	0	0	0	0	0	0	0	0
948	GFP	crRNA044:84-110	crRNA044	Perfect Match	110	CDS	0.361552973756848	0.461971968	0.335384376202027	-0.134620066474527	-0.150442478009399	0.301845018991238	-14.2	1	0	-6.97056427243726	-29.5	-21.7	0.125	0.25	0.666666666666667	0.0833333333333333	0.272727272727273	0.777777777777778	0.142857142857143	0.222222222222222	0.777777777777778	0.1	0.222222222222222	0.727272727272727	0	0.272727272727273	0.571428571428571	0.111111111111111	0.266666666666667	2	12	6	3	0.0869565217391304	0.521739130434783	0.260869565217391	0.130434782608696	18	5	0.782608695652174	0.217391304347826	0	0	0	1	1	5	4	2	1	4	1	0	0	3	0	0	0	0	0	0.0454545454545455	0.0454545454545455	0.227272727272727	0.181818181818182	0.0909090909090909	0.0454545454545455	0.181818181818182	0.0454545454545455	0	0	0.136363636363636	0	0	GCATCGCCCTCGCCCTCGCCGGA	110	CGTGTCCGGCGAGGGCGAGGGCGATGCCACC	C	G	T	G	T	C	C	G	G	C	G	A	G	G	G	C	G	A	G	G	G	C	G	A	T	G	C	C	A	C	C	0	1	0	0	0	0	1	0	0	0	0	1	0	0	1	0	0	0	0	1	0	1	0	0	0	1	0	0	0	0	1	0	0	0	1	0	0	1	0	0	0	0	1	0	1	0	0	0	0	0	1	0	0	0	1	0	0	0	1	0	0	1	0	0	0	0	1	0	1	0	0	0	0	0	1	0	0	0	1	0	0	0	1	0	0	1	0	0	0	0	1	0	1	0	0	0	0	0	0	1	0	0	1	0	0	1	0	0	0	1	0	0	1	0	0	0	0	1	0	0	0	1	0	0	0	0	0	0	0	0	0	0	0	0	0	0	0	0	0	0	0	0	0	0	0	0	0	0	0	0	0	0	0	0	0	0	0	0	0	0	0	0	0	0	0	0	0	0	0	0	0	0	0	0	0	0	0	0	0	0	0	0	0	0	0	0	0	0	0	0	0	0	0	0	0	0	0	0	0	0	0	0	0	0	0	0	0	0	0	0	0	0	0	0	0	0	0	0	0	0	0	0	0	0	0	0	0	0	0	0	0	0	0	0	0	0	0	0	0	0	0	0	0	0	0	0	0	0	0	0	0	0	0	0	0	0	0	0	0	0	0	0	0	0	0	0	0	0	0	0	0	0	0	0	0	0	0	0	0	0	0	0	0	0	0	0	0	0	0	0	0	0	0	0	0	0	0	0	0	0	0	0	0	0	0	0	0	0	0	0	0	0	0	0	0	0	0	0	0	0	0	0	0	0	0	0	0	0	0	0	0	0	0	0	0	0	0	0	0	0	0	0	0	0	0	0	0	0	0	0	0	0	0	0	0	0	0	0	0	0	0	0	0	0	0	0	0	0	0	0	0	0	0	0	0	0	0	0	0	0	0	0	0	0	0	0	0	0	0	0	0	0	0	0	0	0	0	0	0	0	0	0	0	0	0	0	0	0	0	0	0	0	0	0	0	0	0	0	0	0	0	0	0	0	0	0	0	0	0	0	0	0	0	0	0	0	0	0	0	0	0	0	0	0	0	0	0	0	0	0	0	0	0	0	0	0	0	0	0	0	0	0	0	0	0	0	0	0	0	0	0	0	0	0	0	0	0	0	0	0	0	0	0	0	0	0	0	0	0	0	0	0	0	0	0	0	0	0	0	0	0	0	0	0	0	0	0	0	0	0	0	0	0	0	0	0	0	0	0	0	0	0	0	0	0	0	0	0	0	0	0	0	0	0	0	0	0	0	0	0	0	0	0	0	0	0	0	0	0	0	0	0	0	0	0	0	0	0	0	0	0	0	0	0	0	0	0	0	0	0	0	0	0	0	0	0	0	0	0	0	0	0	0	0	0	0	0	0	0	0	0	0	0	0	0	0	0	0	0	0	0	0	0	0
949	GFP	crRNA045:85-111	crRNA045	Perfect Match	111	CDS	0.950577203577601	0.146610833393778	0.833833937544095	0.801762498912523	1.10557043212523	0.885893817298274	-19.7	1	0	-7.11251334519199	-28.3	-22.6	0.125	0	0.666666666666667	0.0833333333333333	0.272727272727273	0.888888888888889	0.142857142857143	0.333333333333333	0.666666666666667	0	0.111111111111111	0.727272727272727	0	0.272727272727273	0.571428571428571	0.111111111111111	0.266666666666667	1	12	7	3	0.0434782608695652	0.521739130434783	0.304347826086957	0.130434782608696	19	4	0.826086956521739	0.173913043478261	0	0	0	1	1	5	4	2	0	4	2	0	0	3	0	0	0	0	0	0.0454545454545455	0.0454545454545455	0.227272727272727	0.181818181818182	0.0909090909090909	0	0.181818181818182	0.0909090909090909	0	0	0.136363636363636	0	0	GGCATCGCCCTCGCCCTCGCCGG	111	GTGTCCGGCGAGGGCGAGGGCGATGCCACCT	G	T	G	T	C	C	G	G	C	G	A	G	G	G	C	G	A	G	G	G	C	G	A	T	G	C	C	A	C	C	T	0	0	1	0	0	0	0	1	0	0	1	0	0	0	0	1	0	1	0	0	0	1	0	0	0	0	1	0	0	0	1	0	0	1	0	0	0	0	1	0	1	0	0	0	0	0	1	0	0	0	1	0	0	0	1	0	0	1	0	0	0	0	1	0	1	0	0	0	0	0	1	0	0	0	1	0	0	0	1	0	0	1	0	0	0	0	1	0	1	0	0	0	0	0	0	1	0	0	1	0	0	1	0	0	0	1	0	0	1	0	0	0	0	1	0	0	0	1	0	0	0	0	0	1	0	0	0	0	0	0	0	0	0	0	0	0	0	0	0	0	0	0	0	0	0	0	0	0	0	0	0	0	0	0	0	0	0	0	0	0	0	0	0	0	0	0	0	0	0	0	0	0	0	0	0	0	0	0	0	0	0	0	0	0	0	0	0	0	0	0	0	0	0	0	0	0	0	0	0	0	0	0	0	0	0	0	0	0	0	0	0	0	0	0	0	0	0	0	0	0	0	0	0	0	0	0	0	0	0	0	0	0	0	0	0	0	0	0	0	0	0	0	0	0	0	0	0	0	0	0	0	0	0	0	0	0	0	0	0	0	0	0	0	0	0	0	0	0	0	0	0	0	0	0	0	0	0	0	0	0	0	0	0	0	0	0	0	0	0	0	0	0	0	0	0	0	0	0	0	0	0	0	0	0	0	0	0	0	0	0	0	0	0	0	0	0	0	0	0	0	0	0	0	0	0	0	0	0	0	0	0	0	0	0	0	0	0	0	0	0	0	0	0	0	0	0	0	0	0	0	0	0	0	0	0	0	0	0	0	0	0	0	0	0	0	0	0	0	0	0	0	0	0	0	0	0	0	0	0	0	0	0	0	0	0	0	0	0	0	0	0	0	0	0	0	0	0	0	0	0	0	0	0	0	0	0	0	0	0	0	0	0	0	0	0	0	0	0	0	0	0	0	0	0	0	0	0	0	0	0	0	0	0	0	0	0	0	0	0	0	0	0	0	0	0	0	0	0	0	0	0	0	0	0	0	0	0	0	0	0	0	0	0	0	0	0	0	0	0	0	0	0	0	0	0	0	0	0	0	0	0	0	0	0	0	0	0	0	0	0	0	0	0	0	0	0	0	0	0	0	0	0	0	0	0	0	0	0	0	0	0	0	0	0	0	0	0	0	0	0	0	0	0	0	0	0	0	0	0	0	0	0	0	0	0	0	0	0	0	0	0	0	0	0	0	0	0	0	0	0	0	0	0	0	0	0	0	0	0	0	0	0	0	0	0	0	0	0	0	0	0	0	0	0	0	0	0	0	0	0	0	0	0	0	0	0	0	0	0	0	0	0	0	0	0	0	0	0	0	0	0	0	0	0
950	GFP	crRNA046:87-113	crRNA046	Perfect Match	113	CDS	0.314874041212376	0.313328247239111	0.504000450738845	-0.208826417236741	-0.249978861979549	0.255560378939758	-16.6	1	0	-7.28671161468906	-29.2	-23.6	0.25	0.25	0.333333333333333	0.0833333333333333	0.272727272727273	0.888888888888889	0.142857142857143	0.444444444444444	0.555555555555556	0	0.111111111111111	0.727272727272727	0	0.272727272727273	0.476190476190476	0.111111111111111	0.233333333333333	1	12	6	4	0.0434782608695652	0.521739130434783	0.260869565217391	0.173913043478261	18	5	0.782608695652174	0.217391304347826	0	0	0	1	1	5	3	2	0	4	1	1	0	3	1	0	0	0	0	0.0454545454545455	0.0454545454545455	0.227272727272727	0.136363636363636	0.0909090909090909	0	0.181818181818182	0.0454545454545455	0.0454545454545455	0	0.136363636363636	0.0454545454545455	0	GTGGCATCGCCCTCGCCCTCGCC	113	GTCCGGCGAGGGCGAGGGCGATGCCACCTAC	G	T	C	C	G	G	C	G	A	G	G	G	C	G	A	G	G	G	C	G	A	T	G	C	C	A	C	C	T	A	C	0	0	1	0	0	0	0	1	0	1	0	0	0	1	0	0	0	0	1	0	0	0	1	0	0	1	0	0	0	0	1	0	1	0	0	0	0	0	1	0	0	0	1	0	0	0	1	0	0	1	0	0	0	0	1	0	1	0	0	0	0	0	1	0	0	0	1	0	0	0	1	0	0	1	0	0	0	0	1	0	1	0	0	0	0	0	0	1	0	0	1	0	0	1	0	0	0	1	0	0	1	0	0	0	0	1	0	0	0	1	0	0	0	0	0	1	1	0	0	0	0	1	0	0	0	0	0	0	0	0	0	0	0	0	0	0	0	0	0	0	0	0	0	0	0	0	0	0	0	0	0	0	0	0	0	0	0	0	0	0	0	0	0	0	0	0	0	0	0	0	0	0	0	0	0	0	0	0	0	0	0	0	0	0	0	0	0	0	0	0	0	0	0	0	0	0	0	0	0	0	0	0	0	0	0	0	0	0	0	0	0	0	0	0	0	0	0	0	0	0	0	0	0	0	0	0	0	0	0	0	0	0	0	0	0	0	0	0	0	0	0	0	0	0	0	0	0	0	0	0	0	0	0	0	0	0	0	0	0	0	0	0	0	0	0	0	0	0	0	0	0	0	0	0	0	0	0	0	0	0	0	0	0	0	0	0	0	0	0	0	0	0	0	0	0	0	0	0	0	0	0	0	0	0	0	0	0	0	0	0	0	0	0	0	0	0	0	0	0	0	0	0	0	0	0	0	0	0	0	0	0	0	0	0	0	0	0	0	0	0	0	0	0	0	0	0	0	0	0	0	0	0	0	0	0	0	0	0	0	0	0	0	0	0	0	0	0	0	0	0	0	0	0	0	0	0	0	0	0	0	0	0	0	0	0	0	0	0	0	0	0	0	0	0	0	0	0	0	0	0	0	0	0	0	0	0	0	0	0	0	0	0	0	0	0	0	0	0	0	0	0	0	0	0	0	0	0	0	0	0	0	0	0	0	0	0	0	0	0	0	0	0	0	0	0	0	0	0	0	0	0	0	0	0	0	0	0	0	0	0	0	0	0	0	0	0	0	0	0	0	0	0	0	0	0	0	0	0	0	0	0	0	0	0	0	0	0	0	0	0	0	0	0	0	0	0	0	0	0	0	0	0	0	0	0	0	0	0	0	0	0	0	0	0	0	0	0	0	0	0	0	0	0	0	0	0	0	0	0	0	0	0	0	0	0	0	0	0	0	0	0	0	0	0	0	0	0	0	0	0	0	0	0	0	0	0	0	0	0	0	0	0	0	0	0	0	0	0	0	0	0	0	0	0	0	0	0	0	0	0	0	0	0	0	0	0	0	0	0	0	0	0	0	0	0	0	0	0	0	0	0	0	0	0
978	GFP	crRNA047:89-115	crRNA047	Perfect Match	115	CDS	0.709264097998892	0.052728	1.27795870136788	0.418142652014085	0.591003525287163	0.646619060516413	-17.2	1	0	-7.26573340816033	-29	-21.7	0.125	0.25	0.666666666666667	0.166666666666667	0.272727272727273	0.777777777777778	0.142857142857143	0.444444444444444	0.555555555555556	0	0.222222222222222	0.727272727272727	0.142857142857143	0.272727272727273	0.428571428571429	0.111111111111111	0.2	2	10	7	4	0.0869565217391304	0.434782608695652	0.304347826086957	0.173913043478261	17	6	0.739130434782609	0.260869565217391	0	0	1	1	1	4	3	2	0	3	2	1	0	3	1	0	0	0	0.0454545454545455	0.0454545454545455	0.0454545454545455	0.181818181818182	0.136363636363636	0.0909090909090909	0	0.136363636363636	0.0909090909090909	0.0454545454545455	0	0.136363636363636	0.0454545454545455	0	AGGTGGCATCGCCCTCGCCCTCG	115	CCGGCGAGGGCGAGGGCGATGCCACCTACGG	C	C	G	G	C	G	A	G	G	G	C	G	A	G	G	G	C	G	A	T	G	C	C	A	C	C	T	A	C	G	G	0	1	0	0	0	1	0	0	0	0	1	0	0	0	1	0	0	1	0	0	0	0	1	0	1	0	0	0	0	0	1	0	0	0	1	0	0	0	1	0	0	1	0	0	0	0	1	0	1	0	0	0	0	0	1	0	0	0	1	0	0	0	1	0	0	1	0	0	0	0	1	0	1	0	0	0	0	0	0	1	0	0	1	0	0	1	0	0	0	1	0	0	1	0	0	0	0	1	0	0	0	1	0	0	0	0	0	1	1	0	0	0	0	1	0	0	0	0	1	0	0	0	1	0	0	0	0	0	0	0	0	0	0	0	0	0	0	0	0	0	0	0	0	0	0	0	0	0	0	0	0	0	0	0	0	0	0	0	0	0	0	0	0	0	0	0	0	0	0	0	0	0	0	0	0	0	0	0	0	0	0	0	0	0	0	0	0	0	0	0	0	0	0	0	0	0	0	0	0	0	0	0	0	0	0	0	0	0	0	0	0	0	0	0	0	0	0	0	0	0	0	0	0	0	0	0	0	0	0	0	0	0	0	0	0	0	0	0	0	0	0	0	0	0	0	0	0	0	0	0	0	0	0	0	0	0	0	0	0	0	0	0	0	0	0	0	0	0	0	0	0	0	0	0	0	0	0	0	0	0	0	0	0	0	0	0	0	0	0	0	0	0	0	0	0	0	0	0	0	0	0	0	0	0	0	0	0	0	0	0	0	0	0	0	0	0	0	0	0	0	0	0	0	0	0	0	0	0	0	0	0	0	0	0	0	0	0	0	0	0	0	0	0	0	0	0	0	0	0	0	0	0	0	0	0	0	0	0	0	0	0	0	0	0	0	0	0	0	0	0	0	0	0	0	0	0	0	0	0	0	0	0	0	0	0	0	0	0	0	0	0	0	0	0	0	0	0	0	0	0	0	0	0	0	0	0	0	0	0	0	0	0	0	0	0	0	0	0	0	0	0	0	0	0	0	0	0	0	0	0	0	0	0	0	0	0	0	0	0	0	0	0	0	0	0	0	0	0	0	0	0	0	0	0	0	0	0	0	0	0	0	0	0	0	0	0	0	0	0	0	0	0	0	0	0	0	0	0	0	0	0	0	0	0	0	0	0	0	0	0	0	0	0	0	0	0	0	0	0	0	0	0	0	0	0	0	0	0	0	0	0	0	0	0	0	0	0	0	0	0	0	0	0	0	0	0	0	0	0	0	0	0	0	0	0	0	0	0	0	0	0	0	0	0	0	0	0	0	0	0	0	0	0	0	0	0	0	0	0	0	0	0	0	0	0	0	0	0	0	0	0	0	0	0	0	0	0	0	0	0	0	0	0	0	0	0	0	0	0	0	0	0	0	0	0	0	0	0	0	0	0	0	0	0
979	GFP	crRNA048:91-117	crRNA048	Perfect Match	117	CDS	0.509561758544366	0.140279270456889	0.853006501397402	0.100672199246582	0.16516583671652	0.448603587684313	-19.6	1	0	-7.61518224842007	-27.8	-22.3	0.125	0	0.666666666666667	0.166666666666667	0.363636363636364	0.777777777777778	0.142857142857143	0.555555555555556	0.444444444444444	0	0.222222222222222	0.636363636363636	0.142857142857143	0.318181818181818	0.380952380952381	0.111111111111111	0.2	2	9	7	5	0.0869565217391304	0.391304347826087	0.304347826086957	0.217391304347826	16	7	0.695652173913043	0.304347826086957	0	0	1	1	1	4	2	2	0	3	2	2	1	2	1	0	0	0	0.0454545454545455	0.0454545454545455	0.0454545454545455	0.181818181818182	0.0909090909090909	0.0909090909090909	0	0.136363636363636	0.0909090909090909	0.0909090909090909	0.0454545454545455	0.0909090909090909	0.0454545454545455	0	GTAGGTGGCATCGCCCTCGCCCT	117	GGCGAGGGCGAGGGCGATGCCACCTACGGCA	G	G	C	G	A	G	G	G	C	G	A	G	G	G	C	G	A	T	G	C	C	A	C	C	T	A	C	G	G	C	A	0	0	1	0	0	0	1	0	0	1	0	0	0	0	1	0	1	0	0	0	0	0	1	0	0	0	1	0	0	0	1	0	0	1	0	0	0	0	1	0	1	0	0	0	0	0	1	0	0	0	1	0	0	0	1	0	0	1	0	0	0	0	1	0	1	0	0	0	0	0	0	1	0	0	1	0	0	1	0	0	0	1	0	0	1	0	0	0	0	1	0	0	0	1	0	0	0	0	0	1	1	0	0	0	0	1	0	0	0	0	1	0	0	0	1	0	0	1	0	0	1	0	0	0	0	0	0	0	0	0	0	0	0	0	0	0	0	0	0	0	0	0	0	0	0	0	0	0	0	0	0	0	0	0	0	0	0	0	0	0	0	0	0	0	0	0	0	0	0	0	0	0	0	0	0	0	0	0	0	0	0	0	0	0	0	0	0	0	0	0	0	0	0	0	0	0	0	0	0	0	0	0	0	0	0	0	0	0	0	0	0	0	0	0	0	0	0	0	0	0	0	0	0	0	0	0	0	0	0	0	0	0	0	0	0	0	0	0	0	0	0	0	0	0	0	0	0	0	0	0	0	0	0	0	0	0	0	0	0	0	0	0	0	0	0	0	0	0	0	0	0	0	0	0	0	0	0	0	0	0	0	0	0	0	0	0	0	0	0	0	0	0	0	0	0	0	0	0	0	0	0	0	0	0	0	0	0	0	0	0	0	0	0	0	0	0	0	0	0	0	0	0	0	0	0	0	0	0	0	0	0	0	0	0	0	0	0	0	0	0	0	0	0	0	0	0	0	0	0	0	0	0	0	0	0	0	0	0	0	0	0	0	0	0	0	0	0	0	0	0	0	0	0	0	0	0	0	0	0	0	0	0	0	0	0	0	0	0	0	0	0	0	0	0	0	0	0	0	0	0	0	0	0	0	0	0	0	0	0	0	0	0	0	0	0	0	0	0	0	0	0	0	0	0	0	0	0	0	0	0	0	0	0	0	0	0	0	0	0	0	0	0	0	0	0	0	0	0	0	0	0	0	0	0	0	0	0	0	0	0	0	0	0	0	0	0	0	0	0	0	0	0	0	0	0	0	0	0	0	0	0	0	0	0	0	0	0	0	0	0	0	0	0	0	0	0	0	0	0	0	0	0	0	0	0	0	0	0	0	0	0	0	0	0	0	0	0	0	0	0	0	0	0	0	0	0	0	0	0	0	0	0	0	0	0	0	0	0	0	0	0	0	0	0	0	0	0	0	0	0	0	0	0	0	0	0	0	0	0	0	0	0	0	0	0	0	0	0	0	0	0	0	0	0	0	0	0	0	0	0	0	0	0	0	0	0	0	0	0	0	0	0	0	0	0	0	0	0	0	0	0	0	0	0
980	GFP	crRNA049:92-118	crRNA049	Perfect Match	118	CDS	0.80803522838176	0.0447334665671111	1.34936744538576	0.575160920145829	0.801619334669444	0.744555880577442	-19.2	1	0	-7.81961460100287	-25.7	-23.5	0.25	0	0.666666666666667	0.166666666666667	0.454545454545455	0.888888888888889	0.142857142857143	0.555555555555556	0.333333333333333	0	0.111111111111111	0.545454545454545	0.142857142857143	0.318181818181818	0.380952380952381	0.111111111111111	0.2	2	10	7	4	0.0869565217391304	0.434782608695652	0.304347826086957	0.173913043478261	17	6	0.739130434782609	0.260869565217391	0	0	1	1	1	4	3	1	0	3	2	2	1	2	1	0	0	0	0.0454545454545455	0.0454545454545455	0.0454545454545455	0.181818181818182	0.136363636363636	0.0454545454545455	0	0.136363636363636	0.0909090909090909	0.0909090909090909	0.0454545454545455	0.0909090909090909	0.0454545454545455	0	CGTAGGTGGCATCGCCCTCGCCC	118	GCGAGGGCGAGGGCGATGCCACCTACGGCAA	G	C	G	A	G	G	G	C	G	A	G	G	G	C	G	A	T	G	C	C	A	C	C	T	A	C	G	G	C	A	A	0	0	1	0	0	1	0	0	0	0	1	0	1	0	0	0	0	0	1	0	0	0	1	0	0	0	1	0	0	1	0	0	0	0	1	0	1	0	0	0	0	0	1	0	0	0	1	0	0	0	1	0	0	1	0	0	0	0	1	0	1	0	0	0	0	0	0	1	0	0	1	0	0	1	0	0	0	1	0	0	1	0	0	0	0	1	0	0	0	1	0	0	0	0	0	1	1	0	0	0	0	1	0	0	0	0	1	0	0	0	1	0	0	1	0	0	1	0	0	0	1	0	0	0	0	0	0	0	0	0	0	0	0	0	0	0	0	0	0	0	0	0	0	0	0	0	0	0	0	0	0	0	0	0	0	0	0	0	0	0	0	0	0	0	0	0	0	0	0	0	0	0	0	0	0	0	0	0	0	0	0	0	0	0	0	0	0	0	0	0	0	0	0	0	0	0	0	0	0	0	0	0	0	0	0	0	0	0	0	0	0	0	0	0	0	0	0	0	0	0	0	0	0	0	0	0	0	0	0	0	0	0	0	0	0	0	0	0	0	0	0	0	0	0	0	0	0	0	0	0	0	0	0	0	0	0	0	0	0	0	0	0	0	0	0	0	0	0	0	0	0	0	0	0	0	0	0	0	0	0	0	0	0	0	0	0	0	0	0	0	0	0	0	0	0	0	0	0	0	0	0	0	0	0	0	0	0	0	0	0	0	0	0	0	0	0	0	0	0	0	0	0	0	0	0	0	0	0	0	0	0	0	0	0	0	0	0	0	0	0	0	0	0	0	0	0	0	0	0	0	0	0	0	0	0	0	0	0	0	0	0	0	0	0	0	0	0	0	0	0	0	0	0	0	0	0	0	0	0	0	0	0	0	0	0	0	0	0	0	0	0	0	0	0	0	0	0	0	0	0	0	0	0	0	0	0	0	0	0	0	0	0	0	0	0	0	0	0	0	0	0	0	0	0	0	0	0	0	0	0	0	0	0	0	0	0	0	0	0	0	0	0	0	0	0	0	0	0	0	0	0	0	0	0	0	0	0	0	0	0	0	0	0	0	0	0	0	0	0	0	0	0	0	0	0	0	0	0	0	0	0	0	0	0	0	0	0	0	0	0	0	0	0	0	0	0	0	0	0	0	0	0	0	0	0	0	0	0	0	0	0	0	0	0	0	0	0	0	0	0	0	0	0	0	0	0	0	0	0	0	0	0	0	0	0	0	0	0	0	0	0	0	0	0	0	0	0	0	0	0	0	0	0	0	0	0	0	0	0	0	0	0	0	0	0	0	0	0	0	0	0	0	0	0	0	0	0	0	0	0	0	0	0	0	0	0	0	0	0	0	0	0	0	0	0	0	0	0	0	0	0	0	0	0
981	GFP	crRNA050:93-119	crRNA050	Perfect Match	119	CDS	1.06395634954168	0.00159826284088889	2.79635179763723	0.982003395949211	1.34733581945786	0.998315260425579	-19.2	1	0	-8.21854356588378	-25.5	-23.6	0.25	0.25	0.333333333333333	0.166666666666667	0.454545454545455	0.888888888888889	0.142857142857143	0.444444444444444	0.222222222222222	0	0.111111111111111	0.545454545454545	0.142857142857143	0.318181818181818	0.380952380952381	0.166666666666667	0.2	2	10	7	4	0.0869565217391304	0.434782608695652	0.304347826086957	0.173913043478261	17	6	0.739130434782609	0.260869565217391	0	0	1	1	1	4	3	1	0	3	2	2	1	2	1	0	0	0	0.0454545454545455	0.0454545454545455	0.0454545454545455	0.181818181818182	0.136363636363636	0.0454545454545455	0	0.136363636363636	0.0909090909090909	0.0909090909090909	0.0454545454545455	0.0909090909090909	0.0454545454545455	0	CCGTAGGTGGCATCGCCCTCGCC	119	CGAGGGCGAGGGCGATGCCACCTACGGCAAG	C	G	A	G	G	G	C	G	A	G	G	G	C	G	A	T	G	C	C	A	C	C	T	A	C	G	G	C	A	A	G	0	1	0	0	0	0	1	0	1	0	0	0	0	0	1	0	0	0	1	0	0	0	1	0	0	1	0	0	0	0	1	0	1	0	0	0	0	0	1	0	0	0	1	0	0	0	1	0	0	1	0	0	0	0	1	0	1	0	0	0	0	0	0	1	0	0	1	0	0	1	0	0	0	1	0	0	1	0	0	0	0	1	0	0	0	1	0	0	0	0	0	1	1	0	0	0	0	1	0	0	0	0	1	0	0	0	1	0	0	1	0	0	1	0	0	0	1	0	0	0	0	0	1	0	0	0	0	0	0	0	0	0	0	0	0	0	0	0	0	0	0	0	0	0	0	0	0	0	0	0	0	0	0	0	0	0	0	0	0	0	0	0	0	0	0	0	0	0	0	0	0	0	0	0	0	0	0	0	0	0	0	0	0	0	0	0	0	0	0	0	0	0	0	0	0	0	0	0	0	0	0	0	0	0	0	0	0	0	0	0	0	0	0	0	0	0	0	0	0	0	0	0	0	0	0	0	0	0	0	0	0	0	0	0	0	0	0	0	0	0	0	0	0	0	0	0	0	0	0	0	0	0	0	0	0	0	0	0	0	0	0	0	0	0	0	0	0	0	0	0	0	0	0	0	0	0	0	0	0	0	0	0	0	0	0	0	0	0	0	0	0	0	0	0	0	0	0	0	0	0	0	0	0	0	0	0	0	0	0	0	0	0	0	0	0	0	0	0	0	0	0	0	0	0	0	0	0	0	0	0	0	0	0	0	0	0	0	0	0	0	0	0	0	0	0	0	0	0	0	0	0	0	0	0	0	0	0	0	0	0	0	0	0	0	0	0	0	0	0	0	0	0	0	0	0	0	0	0	0	0	0	0	0	0	0	0	0	0	0	0	0	0	0	0	0	0	0	0	0	0	0	0	0	0	0	0	0	0	0	0	0	0	0	0	0	0	0	0	0	0	0	0	0	0	0	0	0	0	0	0	0	0	0	0	0	0	0	0	0	0	0	0	0	0	0	0	0	0	0	0	0	0	0	0	0	0	0	0	0	0	0	0	0	0	0	0	0	0	0	0	0	0	0	0	0	0	0	0	0	0	0	0	0	0	0	0	0	0	0	0	0	0	0	0	0	0	0	0	0	0	0	0	0	0	0	0	0	0	0	0	0	0	0	0	0	0	0	0	0	0	0	0	0	0	0	0	0	0	0	0	0	0	0	0	0	0	0	0	0	0	0	0	0	0	0	0	0	0	0	0	0	0	0	0	0	0	0	0	0	0	0	0	0	0	0	0	0	0	0	0	0	0	0	0	0	0	0	0	0	0	0	0	0	0	0	0	0	0	0	0	0	0	0	0	0	0	0	0	0	0	0	0	0	0
1009	GFP	crRNA051:94-120	crRNA051	Perfect Match	120	CDS	1.11373032274762	0.0105909709368889	1.97506422372595	1.06112998932257	1.45347195065637	1.04766879762513	-19.2	1	0	-8.26655804157081	-25.5	-22.7	0.25	0.25	0.666666666666667	0.0833333333333333	0.363636363636364	0.888888888888889	0.142857142857143	0.444444444444444	0.222222222222222	0	0.111111111111111	0.636363636363636	0.285714285714286	0.363636363636364	0.380952380952381	0.111111111111111	0.2	2	9	8	4	0.0869565217391304	0.391304347826087	0.347826086956522	0.173913043478261	17	6	0.739130434782609	0.260869565217391	0	0	1	1	1	3	3	1	0	4	2	2	1	2	1	0	0	0	0.0454545454545455	0.0454545454545455	0.0454545454545455	0.136363636363636	0.136363636363636	0.0454545454545455	0	0.181818181818182	0.0909090909090909	0.0909090909090909	0.0454545454545455	0.0909090909090909	0.0454545454545455	0	GCCGTAGGTGGCATCGCCCTCGC	120	GAGGGCGAGGGCGATGCCACCTACGGCAAGC	G	A	G	G	G	C	G	A	G	G	G	C	G	A	T	G	C	C	A	C	C	T	A	C	G	G	C	A	A	G	C	0	0	1	0	1	0	0	0	0	0	1	0	0	0	1	0	0	0	1	0	0	1	0	0	0	0	1	0	1	0	0	0	0	0	1	0	0	0	1	0	0	0	1	0	0	1	0	0	0	0	1	0	1	0	0	0	0	0	0	1	0	0	1	0	0	1	0	0	0	1	0	0	1	0	0	0	0	1	0	0	0	1	0	0	0	0	0	1	1	0	0	0	0	1	0	0	0	0	1	0	0	0	1	0	0	1	0	0	1	0	0	0	1	0	0	0	0	0	1	0	0	1	0	0	0	0	0	0	0	0	0	0	0	0	0	0	0	0	0	0	0	0	0	0	0	0	0	0	0	0	0	0	0	0	0	0	0	0	0	0	0	0	0	0	0	0	0	0	0	0	0	0	0	0	0	0	0	0	0	0	0	0	0	0	0	0	0	0	0	0	0	0	0	0	0	0	0	0	0	0	0	0	0	0	0	0	0	0	0	0	0	0	0	0	0	0	0	0	0	0	0	0	0	0	0	0	0	0	0	0	0	0	0	0	0	0	0	0	0	0	0	0	0	0	0	0	0	0	0	0	0	0	0	0	0	0	0	0	0	0	0	0	0	0	0	0	0	0	0	0	0	0	0	0	0	0	0	0	0	0	0	0	0	0	0	0	0	0	0	0	0	0	0	0	0	0	0	0	0	0	0	0	0	0	0	0	0	0	0	0	0	0	0	0	0	0	0	0	0	0	0	0	0	0	0	0	0	0	0	0	0	0	0	0	0	0	0	0	0	0	0	0	0	0	0	0	0	0	0	0	0	0	0	0	0	0	0	0	0	0	0	0	0	0	0	0	0	0	0	0	0	0	0	0	0	0	0	0	0	0	0	0	0	0	0	0	0	0	0	0	0	0	0	0	0	0	0	0	0	0	0	0	0	0	0	0	0	0	0	0	0	0	0	0	0	0	0	0	0	0	0	0	0	0	0	0	0	0	0	0	0	0	0	0	0	0	0	0	0	0	0	0	0	0	0	0	0	0	0	0	0	0	0	0	0	0	0	0	0	0	0	0	0	0	0	0	0	0	0	0	0	0	0	0	0	0	0	0	0	0	0	0	0	0	0	0	0	0	0	0	0	0	0	0	0	0	0	0	0	0	0	0	0	0	0	0	0	0	0	0	0	0	0	0	0	0	0	0	0	0	0	0	0	0	0	0	0	0	0	0	0	0	0	0	0	0	0	0	0	0	0	0	0	0	0	0	0	0	0	0	0	0	0	0	0	0	0	0	0	0	0	0	0	0	0	0	0	0	0	0	0	0	0	0	0	0	0	0	0	0	0	0	0	0	0	0	0	0	0	0	0	0	0	0	0	0	0	0	0	0	0	0	0	0
1010	GFP	crRNA052:96-122	crRNA052	Perfect Match	122	CDS	0.511217384695243	0.166529446264889	0.77850896203965	0.103304178346918	0.16869623107821	0.450245228918936	-18	1	0	-6.97473592734713	-29	-20.4	0.25	0.25	1	0.0833333333333333	0.272727272727273	0.666666666666667	0.285714285714286	0.333333333333333	0.111111111111111	0.1	0.333333333333333	0.727272727272727	0.142857142857143	0.318181818181818	0.333333333333333	0.111111111111111	0.2	2	8	7	6	0.0869565217391304	0.347826086956522	0.304347826086957	0.260869565217391	15	8	0.652173913043478	0.347826086956522	0	0	1	1	1	3	2	1	0	3	2	2	1	2	2	1	0	0	0.0454545454545455	0.0454545454545455	0.0454545454545455	0.136363636363636	0.0909090909090909	0.0454545454545455	0	0.136363636363636	0.0909090909090909	0.0909090909090909	0.0454545454545455	0.0909090909090909	0.0909090909090909	0.0454545454545455	TTGCCGTAGGTGGCATCGCCCTC	122	GGGCGAGGGCGATGCCACCTACGGCAAGCTG	G	G	G	C	G	A	G	G	G	C	G	A	T	G	C	C	A	C	C	T	A	C	G	G	C	A	A	G	C	T	G	0	0	1	0	0	0	1	0	0	0	1	0	0	1	0	0	0	0	1	0	1	0	0	0	0	0	1	0	0	0	1	0	0	0	1	0	0	1	0	0	0	0	1	0	1	0	0	0	0	0	0	1	0	0	1	0	0	1	0	0	0	1	0	0	1	0	0	0	0	1	0	0	0	1	0	0	0	0	0	1	1	0	0	0	0	1	0	0	0	0	1	0	0	0	1	0	0	1	0	0	1	0	0	0	1	0	0	0	0	0	1	0	0	1	0	0	0	0	0	1	0	0	1	0	0	0	0	0	0	0	0	0	0	0	0	0	0	0	0	0	0	0	0	0	0	0	0	0	0	0	0	0	0	0	0	0	0	0	0	0	0	0	0	0	0	0	0	0	0	0	0	0	0	0	0	0	0	0	0	0	0	0	0	0	0	0	0	0	0	0	0	0	0	0	0	0	0	0	0	0	0	0	0	0	0	0	0	0	0	0	0	0	0	0	0	0	0	0	0	0	0	0	0	0	0	0	0	0	0	0	0	0	0	0	0	0	0	0	0	0	0	0	0	0	0	0	0	0	0	0	0	0	0	0	0	0	0	0	0	0	0	0	0	0	0	0	0	0	0	0	0	0	0	0	0	0	0	0	0	0	0	0	0	0	0	0	0	0	0	0	0	0	0	0	0	0	0	0	0	0	0	0	0	0	0	0	0	0	0	0	0	0	0	0	0	0	0	0	0	0	0	0	0	0	0	0	0	0	0	0	0	0	0	0	0	0	0	0	0	0	0	0	0	0	0	0	0	0	0	0	0	0	0	0	0	0	0	0	0	0	0	0	0	0	0	0	0	0	0	0	0	0	0	0	0	0	0	0	0	0	0	0	0	0	0	0	0	0	0	0	0	0	0	0	0	0	0	0	0	0	0	0	0	0	0	0	0	0	0	0	0	0	0	0	0	0	0	0	0	0	0	0	0	0	0	0	0	0	0	0	0	0	0	0	0	0	0	0	0	0	0	0	0	0	0	0	0	0	0	0	0	0	0	0	0	0	0	0	0	0	0	0	0	0	0	0	0	0	0	0	0	0	0	0	0	0	0	0	0	0	0	0	0	0	0	0	0	0	0	0	0	0	0	0	0	0	0	0	0	0	0	0	0	0	0	0	0	0	0	0	0	0	0	0	0	0	0	0	0	0	0	0	0	0	0	0	0	0	0	0	0	0	0	0	0	0	0	0	0	0	0	0	0	0	0	0	0	0	0	0	0	0	0	0	0	0	0	0	0	0	0	0	0	0	0	0	0	0	0	0	0	0	0	0	0	0	0	0	0	0	0	0	0	0	0	0	0	0	0	0	0	0	0	0	0	0	0	0	0	0	0	0	0	0
1138	GFP	crRNA053:98-124	crRNA053	Perfect Match	124	CDS	-0.0378355315049453	0.214285340352	0.669007538813531	-0.769535260467385	-1.00208336707917	-0.0941698896429586	-20	1	0	-7.15432151020583	-25.4	-21.4	0.25	0.25	0.666666666666667	0.0833333333333333	0.454545454545455	0.777777777777778	0.142857142857143	0.333333333333333	0.111111111111111	0.1	0.222222222222222	0.545454545454545	0.142857142857143	0.363636363636364	0.285714285714286	0.111111111111111	0.2	2	8	8	5	0.0869565217391304	0.347826086956522	0.347826086956522	0.217391304347826	16	7	0.695652173913043	0.304347826086957	0	0	1	1	1	3	2	1	0	4	2	2	1	1	2	1	0	0	0.0454545454545455	0.0454545454545455	0.0454545454545455	0.136363636363636	0.0909090909090909	0.0454545454545455	0	0.181818181818182	0.0909090909090909	0.0909090909090909	0.0454545454545455	0.0454545454545455	0.0909090909090909	0.0454545454545455	GCTTGCCGTAGGTGGCATCGCCC	124	GCGAGGGCGATGCCACCTACGGCAAGCTGAC	G	C	G	A	G	G	G	C	G	A	T	G	C	C	A	C	C	T	A	C	G	G	C	A	A	G	C	T	G	A	C	0	0	1	0	0	1	0	0	0	0	1	0	1	0	0	0	0	0	1	0	0	0	1	0	0	0	1	0	0	1	0	0	0	0	1	0	1	0	0	0	0	0	0	1	0	0	1	0	0	1	0	0	0	1	0	0	1	0	0	0	0	1	0	0	0	1	0	0	0	0	0	1	1	0	0	0	0	1	0	0	0	0	1	0	0	0	1	0	0	1	0	0	1	0	0	0	1	0	0	0	0	0	1	0	0	1	0	0	0	0	0	1	0	0	1	0	1	0	0	0	0	1	0	0	0	0	0	0	0	0	0	0	0	0	0	0	0	0	0	0	0	0	0	0	0	0	0	0	0	0	0	0	0	0	0	0	0	0	0	0	0	0	0	0	0	0	0	0	0	0	0	0	0	0	0	0	0	0	0	0	0	0	0	0	0	0	0	0	0	0	0	0	0	0	0	0	0	0	0	0	0	0	0	0	0	0	0	0	0	0	0	0	0	0	0	0	0	0	0	0	0	0	0	0	0	0	0	0	0	0	0	0	0	0	0	0	0	0	0	0	0	0	0	0	0	0	0	0	0	0	0	0	0	0	0	0	0	0	0	0	0	0	0	0	0	0	0	0	0	0	0	0	0	0	0	0	0	0	0	0	0	0	0	0	0	0	0	0	0	0	0	0	0	0	0	0	0	0	0	0	0	0	0	0	0	0	0	0	0	0	0	0	0	0	0	0	0	0	0	0	0	0	0	0	0	0	0	0	0	0	0	0	0	0	0	0	0	0	0	0	0	0	0	0	0	0	0	0	0	0	0	0	0	0	0	0	0	0	0	0	0	0	0	0	0	0	0	0	0	0	0	0	0	0	0	0	0	0	0	0	0	0	0	0	0	0	0	0	0	0	0	0	0	0	0	0	0	0	0	0	0	0	0	0	0	0	0	0	0	0	0	0	0	0	0	0	0	0	0	0	0	0	0	0	0	0	0	0	0	0	0	0	0	0	0	0	0	0	0	0	0	0	0	0	0	0	0	0	0	0	0	0	0	0	0	0	0	0	0	0	0	0	0	0	0	0	0	0	0	0	0	0	0	0	0	0	0	0	0	0	0	0	0	0	0	0	0	0	0	0	0	0	0	0	0	0	0	0	0	0	0	0	0	0	0	0	0	0	0	0	0	0	0	0	0	0	0	0	0	0	0	0	0	0	0	0	0	0	0	0	0	0	0	0	0	0	0	0	0	0	0	0	0	0	0	0	0	0	0	0	0	0	0	0	0	0	0	0	0	0	0	0	0	0	0	0	0	0	0	0	0	0	0	0	0	0	0	0	0	0	0	0	0	0	0	0	0	0	0	0	0	0	0	0	0	0	0	0	0	0	0	0	0	0
1266	GFP	crRNA054:100-126	crRNA054	Perfect Match	126	CDS	0.578691441255084	0.0536253630648889	1.27062975445209	0.21056891718084	0.312575348180242	0.517149338555764	-19.3	1	0	-7.01456647486424	-26.5	-20.2	0.125	0.5	0.333333333333333	0.166666666666667	0.363636363636364	0.666666666666667	0.142857142857143	0.222222222222222	0.222222222222222	0.1	0.333333333333333	0.636363636363636	0.285714285714286	0.363636363636364	0.285714285714286	0.166666666666667	0.166666666666667	3	7	8	5	0.130434782608696	0.304347826086957	0.347826086956522	0.217391304347826	15	8	0.652173913043478	0.347826086956522	0	0	2	1	2	1	2	1	0	4	2	2	1	1	2	1	0	0	0.0909090909090909	0.0454545454545455	0.0909090909090909	0.0454545454545455	0.0909090909090909	0.0454545454545455	0	0.181818181818182	0.0909090909090909	0.0909090909090909	0.0454545454545455	0.0454545454545455	0.0909090909090909	0.0454545454545455	CAGCTTGCCGTAGGTGGCATCGC	126	GAGGGCGATGCCACCTACGGCAAGCTGACCC	G	A	G	G	G	C	G	A	T	G	C	C	A	C	C	T	A	C	G	G	C	A	A	G	C	T	G	A	C	C	C	0	0	1	0	1	0	0	0	0	0	1	0	0	0	1	0	0	0	1	0	0	1	0	0	0	0	1	0	1	0	0	0	0	0	0	1	0	0	1	0	0	1	0	0	0	1	0	0	1	0	0	0	0	1	0	0	0	1	0	0	0	0	0	1	1	0	0	0	0	1	0	0	0	0	1	0	0	0	1	0	0	1	0	0	1	0	0	0	1	0	0	0	0	0	1	0	0	1	0	0	0	0	0	1	0	0	1	0	1	0	0	0	0	1	0	0	0	1	0	0	0	1	0	0	0	0	0	0	0	0	0	0	0	0	0	0	0	0	0	0	0	0	0	0	0	0	0	0	0	0	0	0	0	0	0	0	0	0	0	0	0	0	0	0	0	0	0	0	0	0	0	0	0	0	0	0	0	0	0	0	0	0	0	0	0	0	0	0	0	0	0	0	0	0	0	0	0	0	0	0	0	0	0	0	0	0	0	0	0	0	0	0	0	0	0	0	0	0	0	0	0	0	0	0	0	0	0	0	0	0	0	0	0	0	0	0	0	0	0	0	0	0	0	0	0	0	0	0	0	0	0	0	0	0	0	0	0	0	0	0	0	0	0	0	0	0	0	0	0	0	0	0	0	0	0	0	0	0	0	0	0	0	0	0	0	0	0	0	0	0	0	0	0	0	0	0	0	0	0	0	0	0	0	0	0	0	0	0	0	0	0	0	0	0	0	0	0	0	0	0	0	0	0	0	0	0	0	0	0	0	0	0	0	0	0	0	0	0	0	0	0	0	0	0	0	0	0	0	0	0	0	0	0	0	0	0	0	0	0	0	0	0	0	0	0	0	0	0	0	0	0	0	0	0	0	0	0	0	0	0	0	0	0	0	0	0	0	0	0	0	0	0	0	0	0	0	0	0	0	0	0	0	0	0	0	0	0	0	0	0	0	0	0	0	0	0	0	0	0	0	0	0	0	0	0	0	0	0	0	0	0	0	0	0	0	0	0	0	0	0	0	0	0	0	0	0	0	0	0	0	0	0	0	0	0	0	0	0	0	0	0	0	0	0	0	0	0	0	0	0	0	0	0	0	0	0	0	0	0	0	0	0	0	0	0	0	0	0	0	0	0	0	0	0	0	0	0	0	0	0	0	0	0	0	0	0	0	0	0	0	0	0	0	0	0	0	0	0	0	0	0	0	0	0	0	0	0	0	0	0	0	0	0	0	0	0	0	0	0	0	0	0	0	0	0	0	0	0	0	0	0	0	0	0	0	0	0	0	0	0	0	0	0	0	0	0	0	0	0	0	0	0	0	0	0	0	0	0	0	0	0	0	0	0	0	0	0	0	0	0	0	0	0	0	0	0	0	0	0	0	0	0	0	0
1267	GFP	crRNA055:103-129	crRNA055	Perfect Match	129	CDS	-0.286829869119095	0.280429805568	0.552175829129813	-1.16536610208308	-1.53302944155384	-0.34106099582556	-19.3	1	0	-5.96800734825961	-26.4	-19.6	0.375	0.5	0.333333333333333	0.0833333333333333	0.363636363636364	0.555555555555556	0.142857142857143	0.333333333333333	0.333333333333333	0.2	0.444444444444444	0.636363636363636	0.142857142857143	0.409090909090909	0.238095238095238	0.111111111111111	0.166666666666667	3	5	9	6	0.130434782608696	0.217391304347826	0.391304347826087	0.260869565217391	14	9	0.608695652173913	0.391304347826087	0	0	2	1	2	1	1	1	0	3	3	3	1	1	2	1	0	0	0.0909090909090909	0.0454545454545455	0.0909090909090909	0.0454545454545455	0.0454545454545455	0.0454545454545455	0	0.136363636363636	0.136363636363636	0.136363636363636	0.0454545454545455	0.0454545454545455	0.0909090909090909	0.0454545454545455	GGTCAGCTTGCCGTAGGTGGCAT	129	GGCGATGCCACCTACGGCAAGCTGACCCTGA	G	G	C	G	A	T	G	C	C	A	C	C	T	A	C	G	G	C	A	A	G	C	T	G	A	C	C	C	T	G	A	0	0	1	0	0	0	1	0	0	1	0	0	0	0	1	0	1	0	0	0	0	0	0	1	0	0	1	0	0	1	0	0	0	1	0	0	1	0	0	0	0	1	0	0	0	1	0	0	0	0	0	1	1	0	0	0	0	1	0	0	0	0	1	0	0	0	1	0	0	1	0	0	1	0	0	0	1	0	0	0	0	0	1	0	0	1	0	0	0	0	0	1	0	0	1	0	1	0	0	0	0	1	0	0	0	1	0	0	0	1	0	0	0	0	0	1	0	0	1	0	1	0	0	0	0	0	0	0	0	0	0	0	0	0	0	0	0	0	0	0	0	0	0	0	0	0	0	0	0	0	0	0	0	0	0	0	0	0	0	0	0	0	0	0	0	0	0	0	0	0	0	0	0	0	0	0	0	0	0	0	0	0	0	0	0	0	0	0	0	0	0	0	0	0	0	0	0	0	0	0	0	0	0	0	0	0	0	0	0	0	0	0	0	0	0	0	0	0	0	0	0	0	0	0	0	0	0	0	0	0	0	0	0	0	0	0	0	0	0	0	0	0	0	0	0	0	0	0	0	0	0	0	0	0	0	0	0	0	0	0	0	0	0	0	0	0	0	0	0	0	0	0	0	0	0	0	0	0	0	0	0	0	0	0	0	0	0	0	0	0	0	0	0	0	0	0	0	0	0	0	0	0	0	0	0	0	0	0	0	0	0	0	0	0	0	0	0	0	0	0	0	0	0	0	0	0	0	0	0	0	0	0	0	0	0	0	0	0	0	0	0	0	0	0	0	0	0	0	0	0	0	0	0	0	0	0	0	0	0	0	0	0	0	0	0	0	0	0	0	0	0	0	0	0	0	0	0	0	0	0	0	0	0	0	0	0	0	0	0	0	0	0	0	0	0	0	0	0	0	0	0	0	0	0	0	0	0	0	0	0	0	0	0	0	0	0	0	0	0	0	0	0	0	0	0	0	0	0	0	0	0	0	0	0	0	0	0	0	0	0	0	0	0	0	0	0	0	0	0	0	0	0	0	0	0	0	0	0	0	0	0	0	0	0	0	0	0	0	0	0	0	0	0	0	0	0	0	0	0	0	0	0	0	0	0	0	0	0	0	0	0	0	0	0	0	0	0	0	0	0	0	0	0	0	0	0	0	0	0	0	0	0	0	0	0	0	0	0	0	0	0	0	0	0	0	0	0	0	0	0	0	0	0	0	0	0	0	0	0	0	0	0	0	0	0	0	0	0	0	0	0	0	0	0	0	0	0	0	0	0	0	0	0	0	0	0	0	0	0	0	0	0	0	0	0	0	0	0	0	0	0	0	0	0	0	0	0	0	0	0	0	0	0	0	0	0	0	0	0	0	0	0	0	0
1268	GFP	crRNA056:104-130	crRNA056	Perfect Match	130	CDS	-0.337470991978126	0.159133066183111	0.798239569135425	-1.24587121908184	-1.64101464975828	-0.391274357947754	-19.3	1	0	-6.0114320362861	-26.4	-19.8	0.25	0.5	0	0.0833333333333333	0.363636363636364	0.555555555555556	0.142857142857143	0.444444444444444	0.333333333333333	0.2	0.444444444444444	0.636363636363636	0.142857142857143	0.454545454545455	0.19047619047619	0.166666666666667	0.166666666666667	3	5	10	5	0.130434782608696	0.217391304347826	0.434782608695652	0.217391304347826	15	8	0.652173913043478	0.347826086956522	0	0	2	0	2	1	1	1	0	3	4	3	1	1	2	1	0	0	0.0909090909090909	0	0.0909090909090909	0.0454545454545455	0.0454545454545455	0.0454545454545455	0	0.136363636363636	0.181818181818182	0.136363636363636	0.0454545454545455	0.0454545454545455	0.0909090909090909	0.0454545454545455	GGGTCAGCTTGCCGTAGGTGGCA	130	GCGATGCCACCTACGGCAAGCTGACCCTGAA	G	C	G	A	T	G	C	C	A	C	C	T	A	C	G	G	C	A	A	G	C	T	G	A	C	C	C	T	G	A	A	0	0	1	0	0	1	0	0	0	0	1	0	1	0	0	0	0	0	0	1	0	0	1	0	0	1	0	0	0	1	0	0	1	0	0	0	0	1	0	0	0	1	0	0	0	0	0	1	1	0	0	0	0	1	0	0	0	0	1	0	0	0	1	0	0	1	0	0	1	0	0	0	1	0	0	0	0	0	1	0	0	1	0	0	0	0	0	1	0	0	1	0	1	0	0	0	0	1	0	0	0	1	0	0	0	1	0	0	0	0	0	1	0	0	1	0	1	0	0	0	1	0	0	0	0	0	0	0	0	0	0	0	0	0	0	0	0	0	0	0	0	0	0	0	0	0	0	0	0	0	0	0	0	0	0	0	0	0	0	0	0	0	0	0	0	0	0	0	0	0	0	0	0	0	0	0	0	0	0	0	0	0	0	0	0	0	0	0	0	0	0	0	0	0	0	0	0	0	0	0	0	0	0	0	0	0	0	0	0	0	0	0	0	0	0	0	0	0	0	0	0	0	0	0	0	0	0	0	0	0	0	0	0	0	0	0	0	0	0	0	0	0	0	0	0	0	0	0	0	0	0	0	0	0	0	0	0	0	0	0	0	0	0	0	0	0	0	0	0	0	0	0	0	0	0	0	0	0	0	0	0	0	0	0	0	0	0	0	0	0	0	0	0	0	0	0	0	0	0	0	0	0	0	0	0	0	0	0	0	0	0	0	0	0	0	0	0	0	0	0	0	0	0	0	0	0	0	0	0	0	0	0	0	0	0	0	0	0	0	0	0	0	0	0	0	0	0	0	0	0	0	0	0	0	0	0	0	0	0	0	0	0	0	0	0	0	0	0	0	0	0	0	0	0	0	0	0	0	0	0	0	0	0	0	0	0	0	0	0	0	0	0	0	0	0	0	0	0	0	0	0	0	0	0	0	0	0	0	0	0	0	0	0	0	0	0	0	0	0	0	0	0	0	0	0	0	0	0	0	0	0	0	0	0	0	0	0	0	0	0	0	0	0	0	0	0	0	0	0	0	0	0	0	0	0	0	0	0	0	0	0	0	0	0	0	0	0	0	0	0	0	0	0	0	0	0	0	0	0	0	0	0	0	0	0	0	0	0	0	0	0	0	0	0	0	0	0	0	0	0	0	0	0	0	0	0	0	0	0	0	0	0	0	0	0	0	0	0	0	0	0	0	0	0	0	0	0	0	0	0	0	0	0	0	0	0	0	0	0	0	0	0	0	0	0	0	0	0	0	0	0	0	0	0	0	0	0	0	0	0	0	0	0	0	0	0	0	0	0	0	0	0	0	0	0	0	0	0	0	0	0	0	0	0	0	0	0	0	0	0	0	0	0	0	0	0	0	0	0	0	0	0	0	0
1269	GFP	crRNA057:107-133	crRNA057	Perfect Match	133	CDS	0.655249398254094	0.055450517952	1.25609439283953	0.332274498286289	0.475824629782037	0.59306061779078	-17.6	1	0	-4.07379069224266	-26	-18.9	0.375	0.25	0	0.166666666666667	0.454545454545455	0.666666666666667	0.285714285714286	0.333333333333333	0.333333333333333	0.1	0.333333333333333	0.545454545454545	0.142857142857143	0.363636363636364	0.238095238095238	0.222222222222222	0.166666666666667	3	5	9	6	0.130434782608696	0.217391304347826	0.391304347826087	0.260869565217391	14	9	0.608695652173913	0.391304347826087	0	0	3	0	2	1	1	1	0	2	3	3	1	2	2	1	0	0	0.136363636363636	0	0.0909090909090909	0.0454545454545455	0.0454545454545455	0.0454545454545455	0	0.0909090909090909	0.136363636363636	0.136363636363636	0.0454545454545455	0.0909090909090909	0.0909090909090909	0.0454545454545455	TCAGGGTCAGCTTGCCGTAGGTG	133	ATGCCACCTACGGCAAGCTGACCCTGAAGTT	A	T	G	C	C	A	C	C	T	A	C	G	G	C	A	A	G	C	T	G	A	C	C	C	T	G	A	A	G	T	T	1	0	0	0	0	0	0	1	0	0	1	0	0	1	0	0	0	1	0	0	1	0	0	0	0	1	0	0	0	1	0	0	0	0	0	1	1	0	0	0	0	1	0	0	0	0	1	0	0	0	1	0	0	1	0	0	1	0	0	0	1	0	0	0	0	0	1	0	0	1	0	0	0	0	0	1	0	0	1	0	1	0	0	0	0	1	0	0	0	1	0	0	0	1	0	0	0	0	0	1	0	0	1	0	1	0	0	0	1	0	0	0	0	0	1	0	0	0	0	1	0	0	0	1	0	0	0	0	0	0	0	0	0	0	0	0	0	0	0	0	0	0	0	0	0	0	0	0	0	0	0	0	0	0	0	0	0	0	0	0	0	0	0	0	0	0	0	0	0	0	0	0	0	0	0	0	0	0	0	0	0	0	0	0	0	0	0	0	0	0	0	0	0	0	0	0	0	0	0	0	0	0	0	0	0	0	0	0	0	0	0	0	0	0	0	0	0	0	0	0	0	0	0	0	0	0	0	0	0	0	0	0	0	0	0	0	0	0	0	0	0	0	0	0	0	0	0	0	0	0	0	0	0	0	0	0	0	0	0	0	0	0	0	0	0	0	0	0	0	0	0	0	0	0	0	0	0	0	0	0	0	0	0	0	0	0	0	0	0	0	0	0	0	0	0	0	0	0	0	0	0	0	0	0	0	0	0	0	0	0	0	0	0	0	0	0	0	0	0	0	0	0	0	0	0	0	0	0	0	0	0	0	0	0	0	0	0	0	0	0	0	0	0	0	0	0	0	0	0	0	0	0	0	0	0	0	0	0	0	0	0	0	0	0	0	0	0	0	0	0	0	0	0	0	0	0	0	0	0	0	0	0	0	0	0	0	0	0	0	0	0	0	0	0	0	0	0	0	0	0	0	0	0	0	0	0	0	0	0	0	0	0	0	0	0	0	0	0	0	0	0	0	0	0	0	0	0	0	0	0	0	0	0	0	0	0	0	0	0	0	0	0	0	0	0	0	0	0	0	0	0	0	0	0	0	0	0	0	0	0	0	0	0	0	0	0	0	0	0	0	0	0	0	0	0	0	0	0	0	0	0	0	0	0	0	0	0	0	0	0	0	0	0	0	0	0	0	0	0	0	0	0	0	0	0	0	0	0	0	0	0	0	0	0	0	0	0	0	0	0	0	0	0	0	0	0	0	0	0	0	0	0	0	0	0	0	0	0	0	0	0	0	0	0	0	0	0	0	0	0	0	0	0	0	0	0	0	0	0	0	0	0	0	0	0	0	0	0	0	0	0	0	0	0	0	0	0	0	0	0	0	0	0	0	0	0	0	0	0	0	0	0	0	0	0	0	0	0	0	0	0	0	0	0
1270	GFP	crRNA058:108-134	crRNA058	Perfect Match	134	CDS	0.586833355563499	0.0871997768248889	1.0594846265794	0.223512266912981	0.32993685720966	0.525222478890238	-16.8	1	0	-3.93175438047504	-26	-20.2	0.375	0.5	0	0.166666666666667	0.363636363636364	0.666666666666667	0.142857142857143	0.333333333333333	0.222222222222222	0.1	0.333333333333333	0.636363636363636	0.142857142857143	0.363636363636364	0.238095238095238	0.277777777777778	0.133333333333333	3	5	8	7	0.130434782608696	0.217391304347826	0.347826086956522	0.304347826086957	13	10	0.565217391304348	0.434782608695652	0	0	3	0	2	1	1	1	0	2	3	3	1	2	1	2	0	0	0.136363636363636	0	0.0909090909090909	0.0454545454545455	0.0454545454545455	0.0454545454545455	0	0.0909090909090909	0.136363636363636	0.136363636363636	0.0454545454545455	0.0909090909090909	0.0454545454545455	0.0909090909090909	TTCAGGGTCAGCTTGCCGTAGGT	134	TGCCACCTACGGCAAGCTGACCCTGAAGTTC	T	G	C	C	A	C	C	T	A	C	G	G	C	A	A	G	C	T	G	A	C	C	C	T	G	A	A	G	T	T	C	0	0	0	1	0	0	1	0	0	1	0	0	0	1	0	0	1	0	0	0	0	1	0	0	0	1	0	0	0	0	0	1	1	0	0	0	0	1	0	0	0	0	1	0	0	0	1	0	0	1	0	0	1	0	0	0	1	0	0	0	0	0	1	0	0	1	0	0	0	0	0	1	0	0	1	0	1	0	0	0	0	1	0	0	0	1	0	0	0	1	0	0	0	0	0	1	0	0	1	0	1	0	0	0	1	0	0	0	0	0	1	0	0	0	0	1	0	0	0	1	0	1	0	0	0	0	0	0	0	0	0	0	0	0	0	0	0	0	0	0	0	0	0	0	0	0	0	0	0	0	0	0	0	0	0	0	0	0	0	0	0	0	0	0	0	0	0	0	0	0	0	0	0	0	0	0	0	0	0	0	0	0	0	0	0	0	0	0	0	0	0	0	0	0	0	0	0	0	0	0	0	0	0	0	0	0	0	0	0	0	0	0	0	0	0	0	0	0	0	0	0	0	0	0	0	0	0	0	0	0	0	0	0	0	0	0	0	0	0	0	0	0	0	0	0	0	0	0	0	0	0	0	0	0	0	0	0	0	0	0	0	0	0	0	0	0	0	0	0	0	0	0	0	0	0	0	0	0	0	0	0	0	0	0	0	0	0	0	0	0	0	0	0	0	0	0	0	0	0	0	0	0	0	0	0	0	0	0	0	0	0	0	0	0	0	0	0	0	0	0	0	0	0	0	0	0	0	0	0	0	0	0	0	0	0	0	0	0	0	0	0	0	0	0	0	0	0	0	0	0	0	0	0	0	0	0	0	0	0	0	0	0	0	0	0	0	0	0	0	0	0	0	0	0	0	0	0	0	0	0	0	0	0	0	0	0	0	0	0	0	0	0	0	0	0	0	0	0	0	0	0	0	0	0	0	0	0	0	0	0	0	0	0	0	0	0	0	0	0	0	0	0	0	0	0	0	0	0	0	0	0	0	0	0	0	0	0	0	0	0	0	0	0	0	0	0	0	0	0	0	0	0	0	0	0	0	0	0	0	0	0	0	0	0	0	0	0	0	0	0	0	0	0	0	0	0	0	0	0	0	0	0	0	0	0	0	0	0	0	0	0	0	0	0	0	0	0	0	0	0	0	0	0	0	0	0	0	0	0	0	0	0	0	0	0	0	0	0	0	0	0	0	0	0	0	0	0	0	0	0	0	0	0	0	0	0	0	0	0	0	0	0	0	0	0	0	0	0	0	0	0	0	0	0	0	0	0	0	0	0	0	0	0	0	0	0	0	0	0	0	0	0	0	0	0	0	0	0	0	0	0	0	0	0	0	0	0	0	0	0	0	0	0	0	0	0	0	0	0	0	0	0	0	0
1271	GFP	crRNA059:109-135	crRNA059	Perfect Match	135	CDS	0.443806250301693	0.084505385016889	1.07311561520885	-0.00386053197118265	0.0249512868152463	0.383403509950858	-16.8	1	0	-3.89627596400299	-27.5	-20.1	0.25	0.25	0	0.166666666666667	0.363636363636364	0.666666666666667	0.142857142857143	0.333333333333333	0.222222222222222	0.1	0.333333333333333	0.636363636363636	0.285714285714286	0.318181818181818	0.285714285714286	0.277777777777778	0.133333333333333	3	6	8	6	0.130434782608696	0.260869565217391	0.347826086956522	0.260869565217391	14	9	0.608695652173913	0.391304347826087	0	0	3	0	2	1	1	2	0	2	3	2	1	2	1	2	0	0	0.136363636363636	0	0.0909090909090909	0.0454545454545455	0.0454545454545455	0.0909090909090909	0	0.0909090909090909	0.136363636363636	0.0909090909090909	0.0454545454545455	0.0909090909090909	0.0454545454545455	0.0909090909090909	CTTCAGGGTCAGCTTGCCGTAGG	135	GCCACCTACGGCAAGCTGACCCTGAAGTTCA	G	C	C	A	C	C	T	A	C	G	G	C	A	A	G	C	T	G	A	C	C	C	T	G	A	A	G	T	T	C	A	0	0	1	0	0	1	0	0	0	1	0	0	1	0	0	0	0	1	0	0	0	1	0	0	0	0	0	1	1	0	0	0	0	1	0	0	0	0	1	0	0	0	1	0	0	1	0	0	1	0	0	0	1	0	0	0	0	0	1	0	0	1	0	0	0	0	0	1	0	0	1	0	1	0	0	0	0	1	0	0	0	1	0	0	0	1	0	0	0	0	0	1	0	0	1	0	1	0	0	0	1	0	0	0	0	0	1	0	0	0	0	1	0	0	0	1	0	1	0	0	1	0	0	0	0	0	0	0	0	0	0	0	0	0	0	0	0	0	0	0	0	0	0	0	0	0	0	0	0	0	0	0	0	0	0	0	0	0	0	0	0	0	0	0	0	0	0	0	0	0	0	0	0	0	0	0	0	0	0	0	0	0	0	0	0	0	0	0	0	0	0	0	0	0	0	0	0	0	0	0	0	0	0	0	0	0	0	0	0	0	0	0	0	0	0	0	0	0	0	0	0	0	0	0	0	0	0	0	0	0	0	0	0	0	0	0	0	0	0	0	0	0	0	0	0	0	0	0	0	0	0	0	0	0	0	0	0	0	0	0	0	0	0	0	0	0	0	0	0	0	0	0	0	0	0	0	0	0	0	0	0	0	0	0	0	0	0	0	0	0	0	0	0	0	0	0	0	0	0	0	0	0	0	0	0	0	0	0	0	0	0	0	0	0	0	0	0	0	0	0	0	0	0	0	0	0	0	0	0	0	0	0	0	0	0	0	0	0	0	0	0	0	0	0	0	0	0	0	0	0	0	0	0	0	0	0	0	0	0	0	0	0	0	0	0	0	0	0	0	0	0	0	0	0	0	0	0	0	0	0	0	0	0	0	0	0	0	0	0	0	0	0	0	0	0	0	0	0	0	0	0	0	0	0	0	0	0	0	0	0	0	0	0	0	0	0	0	0	0	0	0	0	0	0	0	0	0	0	0	0	0	0	0	0	0	0	0	0	0	0	0	0	0	0	0	0	0	0	0	0	0	0	0	0	0	0	0	0	0	0	0	0	0	0	0	0	0	0	0	0	0	0	0	0	0	0	0	0	0	0	0	0	0	0	0	0	0	0	0	0	0	0	0	0	0	0	0	0	0	0	0	0	0	0	0	0	0	0	0	0	0	0	0	0	0	0	0	0	0	0	0	0	0	0	0	0	0	0	0	0	0	0	0	0	0	0	0	0	0	0	0	0	0	0	0	0	0	0	0	0	0	0	0	0	0	0	0	0	0	0	0	0	0	0	0	0	0	0	0	0	0	0	0	0	0	0	0	0	0	0	0	0	0	0	0	0	0	0	0	0	0	0	0	0	0	0	0	0	0	0	0	0	0	0
1272	GFP	crRNA060:113-139	crRNA060	Perfect Match	139	CDS	1.13313323631338	0.0191590691271111	1.71762559561133	1.09197515504049	1.4948459870695	1.06690781662981	-18.9	1	0	-3.6041372307062	-23.9	-19.7	0.25	0.25	0.333333333333333	0.25	0.545454545454545	0.666666666666667	0.285714285714286	0.111111111111111	0.222222222222222	0.1	0.333333333333333	0.454545454545455	0.142857142857143	0.272727272727273	0.238095238095238	0.277777777777778	0.1	4	6	7	6	0.173913043478261	0.260869565217391	0.304347826086957	0.260869565217391	13	10	0.565217391304348	0.434782608695652	1	1	2	0	2	1	1	2	1	2	2	1	0	2	2	2	0.0454545454545455	0.0454545454545455	0.0909090909090909	0	0.0909090909090909	0.0454545454545455	0.0454545454545455	0.0909090909090909	0.0454545454545455	0.0909090909090909	0.0909090909090909	0.0454545454545455	0	0.0909090909090909	0.0909090909090909	0.0909090909090909	TGAACTTCAGGGTCAGCTTGCCG	139	CCTACGGCAAGCTGACCCTGAAGTTCATCTG	C	C	T	A	C	G	G	C	A	A	G	C	T	G	A	C	C	C	T	G	A	A	G	T	T	C	A	T	C	T	G	0	1	0	0	0	1	0	0	0	0	0	1	1	0	0	0	0	1	0	0	0	0	1	0	0	0	1	0	0	1	0	0	1	0	0	0	1	0	0	0	0	0	1	0	0	1	0	0	0	0	0	1	0	0	1	0	1	0	0	0	0	1	0	0	0	1	0	0	0	1	0	0	0	0	0	1	0	0	1	0	1	0	0	0	1	0	0	0	0	0	1	0	0	0	0	1	0	0	0	1	0	1	0	0	1	0	0	0	0	0	0	1	0	1	0	0	0	0	0	1	0	0	1	0	0	0	0	0	0	0	0	0	0	0	0	0	0	0	0	0	0	0	0	0	0	0	0	0	0	0	0	0	0	0	0	0	0	0	0	0	0	0	0	0	0	0	0	0	0	0	0	0	0	0	0	0	0	0	0	0	0	0	0	0	0	0	0	0	0	0	0	0	0	0	0	0	0	0	0	0	0	0	0	0	0	0	0	0	0	0	0	0	0	0	0	0	0	0	0	0	0	0	0	0	0	0	0	0	0	0	0	0	0	0	0	0	0	0	0	0	0	0	0	0	0	0	0	0	0	0	0	0	0	0	0	0	0	0	0	0	0	0	0	0	0	0	0	0	0	0	0	0	0	0	0	0	0	0	0	0	0	0	0	0	0	0	0	0	0	0	0	0	0	0	0	0	0	0	0	0	0	0	0	0	0	0	0	0	0	0	0	0	0	0	0	0	0	0	0	0	0	0	0	0	0	0	0	0	0	0	0	0	0	0	0	0	0	0	0	0	0	0	0	0	0	0	0	0	0	0	0	0	0	0	0	0	0	0	0	0	0	0	0	0	0	0	0	0	0	0	0	0	0	0	0	0	0	0	0	0	0	0	0	0	0	0	0	0	0	0	0	0	0	0	0	0	0	0	0	0	0	0	0	0	0	0	0	0	0	0	0	0	0	0	0	0	0	0	0	0	0	0	0	0	0	0	0	0	0	0	0	0	0	0	0	0	0	0	0	0	0	0	0	0	0	0	0	0	0	0	0	0	0	0	0	0	0	0	0	0	0	0	0	0	0	0	0	0	0	0	0	0	0	0	0	0	0	0	0	0	0	0	0	0	0	0	0	0	0	0	0	0	0	0	0	0	0	0	0	0	0	0	0	0	0	0	0	0	0	0	0	0	0	0	0	0	0	0	0	0	0	0	0	0	0	0	0	0	0	0	0	0	0	0	0	0	0	0	0	0	0	0	0	0	0	0	0	0	0	0	0	0	0	0	0	0	0	0	0	0	0	0	0	0	0	0	0	0	0	0	0	0	0	0	0	0	0	0	0	0	0	0	0	0	0	0	0	0	0	0	0	0	0	0	0	0	0	0	0	0	0	0	0	0
1300	GFP	crRNA061:114-140	crRNA061	Perfect Match	140	CDS	0.739330558074937	0.245009856	0.610816444940289	0.46593985218475	0.655116103523633	0.67643155207063	-15.1	1	0	-3.55021870313892	-23.9	-19.4	0.375	0.25	0	0.333333333333333	0.454545454545455	0.666666666666667	0.285714285714286	0.111111111111111	0.222222222222222	0.1	0.333333333333333	0.545454545454545	0.285714285714286	0.272727272727273	0.19047619047619	0.277777777777778	0.0666666666666667	5	6	6	6	0.217391304347826	0.260869565217391	0.260869565217391	0.260869565217391	12	11	0.521739130434783	0.478260869565217	1	1	2	1	2	1	0	2	1	2	2	1	0	2	2	2	0.0454545454545455	0.0454545454545455	0.0909090909090909	0.0454545454545455	0.0909090909090909	0.0454545454545455	0	0.0909090909090909	0.0454545454545455	0.0909090909090909	0.0909090909090909	0.0454545454545455	0	0.0909090909090909	0.0909090909090909	0.0909090909090909	ATGAACTTCAGGGTCAGCTTGCC	140	CTACGGCAAGCTGACCCTGAAGTTCATCTGC	C	T	A	C	G	G	C	A	A	G	C	T	G	A	C	C	C	T	G	A	A	G	T	T	C	A	T	C	T	G	C	0	1	0	0	0	0	0	1	1	0	0	0	0	1	0	0	0	0	1	0	0	0	1	0	0	1	0	0	1	0	0	0	1	0	0	0	0	0	1	0	0	1	0	0	0	0	0	1	0	0	1	0	1	0	0	0	0	1	0	0	0	1	0	0	0	1	0	0	0	0	0	1	0	0	1	0	1	0	0	0	1	0	0	0	0	0	1	0	0	0	0	1	0	0	0	1	0	1	0	0	1	0	0	0	0	0	0	1	0	1	0	0	0	0	0	1	0	0	1	0	0	1	0	0	0	0	0	0	0	0	0	0	0	0	0	0	0	0	0	0	0	0	0	0	0	0	0	0	0	0	0	0	0	0	0	0	0	0	0	0	0	0	0	0	0	0	0	0	0	0	0	0	0	0	0	0	0	0	0	0	0	0	0	0	0	0	0	0	0	0	0	0	0	0	0	0	0	0	0	0	0	0	0	0	0	0	0	0	0	0	0	0	0	0	0	0	0	0	0	0	0	0	0	0	0	0	0	0	0	0	0	0	0	0	0	0	0	0	0	0	0	0	0	0	0	0	0	0	0	0	0	0	0	0	0	0	0	0	0	0	0	0	0	0	0	0	0	0	0	0	0	0	0	0	0	0	0	0	0	0	0	0	0	0	0	0	0	0	0	0	0	0	0	0	0	0	0	0	0	0	0	0	0	0	0	0	0	0	0	0	0	0	0	0	0	0	0	0	0	0	0	0	0	0	0	0	0	0	0	0	0	0	0	0	0	0	0	0	0	0	0	0	0	0	0	0	0	0	0	0	0	0	0	0	0	0	0	0	0	0	0	0	0	0	0	0	0	0	0	0	0	0	0	0	0	0	0	0	0	0	0	0	0	0	0	0	0	0	0	0	0	0	0	0	0	0	0	0	0	0	0	0	0	0	0	0	0	0	0	0	0	0	0	0	0	0	0	0	0	0	0	0	0	0	0	0	0	0	0	0	0	0	0	0	0	0	0	0	0	0	0	0	0	0	0	0	0	0	0	0	0	0	0	0	0	0	0	0	0	0	0	0	0	0	0	0	0	0	0	0	0	0	0	0	0	0	0	0	0	0	0	0	0	0	0	0	0	0	0	0	0	0	0	0	0	0	0	0	0	0	0	0	0	0	0	0	0	0	0	0	0	0	0	0	0	0	0	0	0	0	0	0	0	0	0	0	0	0	0	0	0	0	0	0	0	0	0	0	0	0	0	0	0	0	0	0	0	0	0	0	0	0	0	0	0	0	0	0	0	0	0	0	0	0	0	0	0	0	0	0	0	0	0	0	0	0	0	0	0	0	0	0	0	0	0	0	0	0	0	0	0	0	0	0	0	0	0	0	0	0	0	0	0	0
1428	GFP	crRNA062:115-141	crRNA062	Perfect Match	141	CDS	1.08827957098509	0.001803634752	2.74385140540337	1.02067046487537	1.39920173362965	1.02243302593635	-15	1	0	-3.48697654364506	-23.8	-18.5	0.25	0.25	0.333333333333333	0.333333333333333	0.545454545454545	0.555555555555556	0.285714285714286	0.222222222222222	0.222222222222222	0.1	0.444444444444444	0.454545454545455	0.428571428571429	0.318181818181818	0.19047619047619	0.277777777777778	0.0666666666666667	5	5	7	6	0.217391304347826	0.217391304347826	0.304347826086957	0.260869565217391	12	11	0.521739130434783	0.478260869565217	1	1	2	1	2	0	0	2	2	2	2	1	0	2	2	2	0.0454545454545455	0.0454545454545455	0.0909090909090909	0.0454545454545455	0.0909090909090909	0	0	0.0909090909090909	0.0909090909090909	0.0909090909090909	0.0909090909090909	0.0454545454545455	0	0.0909090909090909	0.0909090909090909	0.0909090909090909	GATGAACTTCAGGGTCAGCTTGC	141	TACGGCAAGCTGACCCTGAAGTTCATCTGCA	T	A	C	G	G	C	A	A	G	C	T	G	A	C	C	C	T	G	A	A	G	T	T	C	A	T	C	T	G	C	A	0	0	0	1	1	0	0	0	0	1	0	0	0	0	1	0	0	0	1	0	0	1	0	0	1	0	0	0	1	0	0	0	0	0	1	0	0	1	0	0	0	0	0	1	0	0	1	0	1	0	0	0	0	1	0	0	0	1	0	0	0	1	0	0	0	0	0	1	0	0	1	0	1	0	0	0	1	0	0	0	0	0	1	0	0	0	0	1	0	0	0	1	0	1	0	0	1	0	0	0	0	0	0	1	0	1	0	0	0	0	0	1	0	0	1	0	0	1	0	0	1	0	0	0	0	0	0	0	0	0	0	0	0	0	0	0	0	0	0	0	0	0	0	0	0	0	0	0	0	0	0	0	0	0	0	0	0	0	0	0	0	0	0	0	0	0	0	0	0	0	0	0	0	0	0	0	0	0	0	0	0	0	0	0	0	0	0	0	0	0	0	0	0	0	0	0	0	0	0	0	0	0	0	0	0	0	0	0	0	0	0	0	0	0	0	0	0	0	0	0	0	0	0	0	0	0	0	0	0	0	0	0	0	0	0	0	0	0	0	0	0	0	0	0	0	0	0	0	0	0	0	0	0	0	0	0	0	0	0	0	0	0	0	0	0	0	0	0	0	0	0	0	0	0	0	0	0	0	0	0	0	0	0	0	0	0	0	0	0	0	0	0	0	0	0	0	0	0	0	0	0	0	0	0	0	0	0	0	0	0	0	0	0	0	0	0	0	0	0	0	0	0	0	0	0	0	0	0	0	0	0	0	0	0	0	0	0	0	0	0	0	0	0	0	0	0	0	0	0	0	0	0	0	0	0	0	0	0	0	0	0	0	0	0	0	0	0	0	0	0	0	0	0	0	0	0	0	0	0	0	0	0	0	0	0	0	0	0	0	0	0	0	0	0	0	0	0	0	0	0	0	0	0	0	0	0	0	0	0	0	0	0	0	0	0	0	0	0	0	0	0	0	0	0	0	0	0	0	0	0	0	0	0	0	0	0	0	0	0	0	0	0	0	0	0	0	0	0	0	0	0	0	0	0	0	0	0	0	0	0	0	0	0	0	0	0	0	0	0	0	0	0	0	0	0	0	0	0	0	0	0	0	0	0	0	0	0	0	0	0	0	0	0	0	0	0	0	0	0	0	0	0	0	0	0	0	0	0	0	0	0	0	0	0	0	0	0	0	0	0	0	0	0	0	0	0	0	0	0	0	0	0	0	0	0	0	0	0	0	0	0	0	0	0	0	0	0	0	0	0	0	0	0	0	0	0	0	0	0	0	0	0	0	0	0	0	0	0	0	0	0	0	0	0	0	0	0	0	0	0	0	0	0	0	0	0	0	0	0	0	0	0	0	0	0	0	0	0	0	0	0	0	0	0
1456	GFP	crRNA063:116-142	crRNA063	Perfect Match	142	CDS	0.84304039826255	0.024580620288	1.60940716195987	0.630809277403999	0.876263030235427	0.779265365125524	-15.5	1	0	-3.03411633832027	-21.6	-17.3	0.25	0.25	0.333333333333333	0.416666666666667	0.636363636363636	0.555555555555556	0.428571428571429	0.222222222222222	0.222222222222222	0.1	0.444444444444444	0.363636363636364	0.285714285714286	0.272727272727273	0.19047619047619	0.277777777777778	0.1	6	4	7	6	0.260869565217391	0.173913043478261	0.304347826086957	0.260869565217391	11	12	0.478260869565217	0.521739130434783	1	1	3	1	2	0	0	2	2	1	2	1	0	2	2	2	0.0454545454545455	0.0454545454545455	0.136363636363636	0.0454545454545455	0.0909090909090909	0	0	0.0909090909090909	0.0909090909090909	0.0454545454545455	0.0909090909090909	0.0454545454545455	0	0.0909090909090909	0.0909090909090909	0.0909090909090909	AGATGAACTTCAGGGTCAGCTTG	142	ACGGCAAGCTGACCCTGAAGTTCATCTGCAC	A	C	G	G	C	A	A	G	C	T	G	A	C	C	C	T	G	A	A	G	T	T	C	A	T	C	T	G	C	A	C	1	0	0	0	0	1	0	0	0	0	1	0	0	0	1	0	0	1	0	0	1	0	0	0	1	0	0	0	0	0	1	0	0	1	0	0	0	0	0	1	0	0	1	0	1	0	0	0	0	1	0	0	0	1	0	0	0	1	0	0	0	0	0	1	0	0	1	0	1	0	0	0	1	0	0	0	0	0	1	0	0	0	0	1	0	0	0	1	0	1	0	0	1	0	0	0	0	0	0	1	0	1	0	0	0	0	0	1	0	0	1	0	0	1	0	0	1	0	0	0	0	1	0	0	0	0	0	0	0	0	0	0	0	0	0	0	0	0	0	0	0	0	0	0	0	0	0	0	0	0	0	0	0	0	0	0	0	0	0	0	0	0	0	0	0	0	0	0	0	0	0	0	0	0	0	0	0	0	0	0	0	0	0	0	0	0	0	0	0	0	0	0	0	0	0	0	0	0	0	0	0	0	0	0	0	0	0	0	0	0	0	0	0	0	0	0	0	0	0	0	0	0	0	0	0	0	0	0	0	0	0	0	0	0	0	0	0	0	0	0	0	0	0	0	0	0	0	0	0	0	0	0	0	0	0	0	0	0	0	0	0	0	0	0	0	0	0	0	0	0	0	0	0	0	0	0	0	0	0	0	0	0	0	0	0	0	0	0	0	0	0	0	0	0	0	0	0	0	0	0	0	0	0	0	0	0	0	0	0	0	0	0	0	0	0	0	0	0	0	0	0	0	0	0	0	0	0	0	0	0	0	0	0	0	0	0	0	0	0	0	0	0	0	0	0	0	0	0	0	0	0	0	0	0	0	0	0	0	0	0	0	0	0	0	0	0	0	0	0	0	0	0	0	0	0	0	0	0	0	0	0	0	0	0	0	0	0	0	0	0	0	0	0	0	0	0	0	0	0	0	0	0	0	0	0	0	0	0	0	0	0	0	0	0	0	0	0	0	0	0	0	0	0	0	0	0	0	0	0	0	0	0	0	0	0	0	0	0	0	0	0	0	0	0	0	0	0	0	0	0	0	0	0	0	0	0	0	0	0	0	0	0	0	0	0	0	0	0	0	0	0	0	0	0	0	0	0	0	0	0	0	0	0	0	0	0	0	0	0	0	0	0	0	0	0	0	0	0	0	0	0	0	0	0	0	0	0	0	0	0	0	0	0	0	0	0	0	0	0	0	0	0	0	0	0	0	0	0	0	0	0	0	0	0	0	0	0	0	0	0	0	0	0	0	0	0	0	0	0	0	0	0	0	0	0	0	0	0	0	0	0	0	0	0	0	0	0	0	0	0	0	0	0	0	0	0	0	0	0	0	0	0	0	0	0	0	0	0	0	0	0	0	0	0	0	0	0	0	0	0	0	0	0	0
1457	GFP	crRNA064:118-144	crRNA064	Perfect Match	144	CDS	0.942274367571561	0.0124422408888889	1.90510139472278	0.788563329021516	1.08786577977588	0.877661114556413	-15.1	1	0	-2.79253582969619	-20.7	-20.9	0.25	0.75	0.333333333333333	0.333333333333333	0.636363636363636	0.666666666666667	0.142857142857143	0.333333333333333	0.222222222222222	0.2	0.333333333333333	0.363636363636364	0.285714285714286	0.318181818181818	0.19047619047619	0.222222222222222	0.133333333333333	6	5	7	5	0.260869565217391	0.217391304347826	0.304347826086957	0.217391304347826	12	11	0.521739130434783	0.478260869565217	1	1	3	1	3	0	0	2	2	2	2	1	0	2	1	1	0.0454545454545455	0.0454545454545455	0.136363636363636	0.0454545454545455	0.136363636363636	0	0	0.0909090909090909	0.0909090909090909	0.0909090909090909	0.0909090909090909	0.0454545454545455	0	0.0909090909090909	0.0454545454545455	0.0454545454545455	GCAGATGAACTTCAGGGTCAGCT	144	GGCAAGCTGACCCTGAAGTTCATCTGCACCA	G	G	C	A	A	G	C	T	G	A	C	C	C	T	G	A	A	G	T	T	C	A	T	C	T	G	C	A	C	C	A	0	0	1	0	0	0	1	0	0	1	0	0	1	0	0	0	1	0	0	0	0	0	1	0	0	1	0	0	0	0	0	1	0	0	1	0	1	0	0	0	0	1	0	0	0	1	0	0	0	1	0	0	0	0	0	1	0	0	1	0	1	0	0	0	1	0	0	0	0	0	1	0	0	0	0	1	0	0	0	1	0	1	0	0	1	0	0	0	0	0	0	1	0	1	0	0	0	0	0	1	0	0	1	0	0	1	0	0	1	0	0	0	0	1	0	0	0	1	0	0	1	0	0	0	0	0	0	0	0	0	0	0	0	0	0	0	0	0	0	0	0	0	0	0	0	0	0	0	0	0	0	0	0	0	0	0	0	0	0	0	0	0	0	0	0	0	0	0	0	0	0	0	0	0	0	0	0	0	0	0	0	0	0	0	0	0	0	0	0	0	0	0	0	0	0	0	0	0	0	0	0	0	0	0	0	0	0	0	0	0	0	0	0	0	0	0	0	0	0	0	0	0	0	0	0	0	0	0	0	0	0	0	0	0	0	0	0	0	0	0	0	0	0	0	0	0	0	0	0	0	0	0	0	0	0	0	0	0	0	0	0	0	0	0	0	0	0	0	0	0	0	0	0	0	0	0	0	0	0	0	0	0	0	0	0	0	0	0	0	0	0	0	0	0	0	0	0	0	0	0	0	0	0	0	0	0	0	0	0	0	0	0	0	0	0	0	0	0	0	0	0	0	0	0	0	0	0	0	0	0	0	0	0	0	0	0	0	0	0	0	0	0	0	0	0	0	0	0	0	0	0	0	0	0	0	0	0	0	0	0	0	0	0	0	0	0	0	0	0	0	0	0	0	0	0	0	0	0	0	0	0	0	0	0	0	0	0	0	0	0	0	0	0	0	0	0	0	0	0	0	0	0	0	0	0	0	0	0	0	0	0	0	0	0	0	0	0	0	0	0	0	0	0	0	0	0	0	0	0	0	0	0	0	0	0	0	0	0	0	0	0	0	0	0	0	0	0	0	0	0	0	0	0	0	0	0	0	0	0	0	0	0	0	0	0	0	0	0	0	0	0	0	0	0	0	0	0	0	0	0	0	0	0	0	0	0	0	0	0	0	0	0	0	0	0	0	0	0	0	0	0	0	0	0	0	0	0	0	0	0	0	0	0	0	0	0	0	0	0	0	0	0	0	0	0	0	0	0	0	0	0	0	0	0	0	0	0	0	0	0	0	0	0	0	0	0	0	0	0	0	0	0	0	0	0	0	0	0	0	0	0	0	0	0	0	0	0	0	0	0	0	0	0	0	0	0	0	0	0	0	0	0	0	0	0	0	0	0	0	0	0	0	0	0	0	0	0	0	0	0	0	0	0	0
1458	GFP	crRNA065:119-145	crRNA065	Perfect Match	145	CDS	0.930742570494696	0.0368193208888889	1.43392422606905	0.770231020801116	1.06327581340047	0.866226725470054	-18.7	1	0	-2.69597093977326	-20.7	-20.9	0.375	0.75	0.333333333333333	0.333333333333333	0.636363636363636	0.666666666666667	0.142857142857143	0.333333333333333	0.222222222222222	0.2	0.333333333333333	0.363636363636364	0.285714285714286	0.318181818181818	0.19047619047619	0.222222222222222	0.133333333333333	6	5	7	5	0.260869565217391	0.217391304347826	0.304347826086957	0.217391304347826	12	11	0.521739130434783	0.478260869565217	1	1	3	1	3	0	0	1	2	2	2	1	0	2	2	1	0.0454545454545455	0.0454545454545455	0.136363636363636	0.0454545454545455	0.136363636363636	0	0	0.0454545454545455	0.0909090909090909	0.0909090909090909	0.0909090909090909	0.0454545454545455	0	0.0909090909090909	0.0909090909090909	0.0454545454545455	TGCAGATGAACTTCAGGGTCAGC	145	GCAAGCTGACCCTGAAGTTCATCTGCACCAC	G	C	A	A	G	C	T	G	A	C	C	C	T	G	A	A	G	T	T	C	A	T	C	T	G	C	A	C	C	A	C	0	0	1	0	0	1	0	0	1	0	0	0	1	0	0	0	0	0	1	0	0	1	0	0	0	0	0	1	0	0	1	0	1	0	0	0	0	1	0	0	0	1	0	0	0	1	0	0	0	0	0	1	0	0	1	0	1	0	0	0	1	0	0	0	0	0	1	0	0	0	0	1	0	0	0	1	0	1	0	0	1	0	0	0	0	0	0	1	0	1	0	0	0	0	0	1	0	0	1	0	0	1	0	0	1	0	0	0	0	1	0	0	0	1	0	0	1	0	0	0	0	1	0	0	0	0	0	0	0	0	0	0	0	0	0	0	0	0	0	0	0	0	0	0	0	0	0	0	0	0	0	0	0	0	0	0	0	0	0	0	0	0	0	0	0	0	0	0	0	0	0	0	0	0	0	0	0	0	0	0	0	0	0	0	0	0	0	0	0	0	0	0	0	0	0	0	0	0	0	0	0	0	0	0	0	0	0	0	0	0	0	0	0	0	0	0	0	0	0	0	0	0	0	0	0	0	0	0	0	0	0	0	0	0	0	0	0	0	0	0	0	0	0	0	0	0	0	0	0	0	0	0	0	0	0	0	0	0	0	0	0	0	0	0	0	0	0	0	0	0	0	0	0	0	0	0	0	0	0	0	0	0	0	0	0	0	0	0	0	0	0	0	0	0	0	0	0	0	0	0	0	0	0	0	0	0	0	0	0	0	0	0	0	0	0	0	0	0	0	0	0	0	0	0	0	0	0	0	0	0	0	0	0	0	0	0	0	0	0	0	0	0	0	0	0	0	0	0	0	0	0	0	0	0	0	0	0	0	0	0	0	0	0	0	0	0	0	0	0	0	0	0	0	0	0	0	0	0	0	0	0	0	0	0	0	0	0	0	0	0	0	0	0	0	0	0	0	0	0	0	0	0	0	0	0	0	0	0	0	0	0	0	0	0	0	0	0	0	0	0	0	0	0	0	0	0	0	0	0	0	0	0	0	0	0	0	0	0	0	0	0	0	0	0	0	0	0	0	0	0	0	0	0	0	0	0	0	0	0	0	0	0	0	0	0	0	0	0	0	0	0	0	0	0	0	0	0	0	0	0	0	0	0	0	0	0	0	0	0	0	0	0	0	0	0	0	0	0	0	0	0	0	0	0	0	0	0	0	0	0	0	0	0	0	0	0	0	0	0	0	0	0	0	0	0	0	0	0	0	0	0	0	0	0	0	0	0	0	0	0	0	0	0	0	0	0	0	0	0	0	0	0	0	0	0	0	0	0	0	0	0	0	0	0	0	0	0	0	0	0	0	0	0	0	0	0	0	0	0	0	0	0	0	0	0	0	0	0	0	0	0	0	0	0	0	0	0	0	0	0	0	0	0	0
1459	GFP	crRNA066:120-146	crRNA066	Perfect Match	146	CDS	0.822901664836576	0.010287865536	1.98767472067907	0.598794365428649	0.833319959481818	0.75929674166084	-15.7	1	0	-2.44673099981655	-21.7	-19.6	0.375	0.5	0.333333333333333	0.333333333333333	0.545454545454545	0.666666666666667	0.142857142857143	0.444444444444444	0.222222222222222	0.2	0.333333333333333	0.454545454545455	0.428571428571429	0.318181818181818	0.19047619047619	0.222222222222222	0.1	6	4	8	5	0.260869565217391	0.173913043478261	0.347826086956522	0.217391304347826	12	11	0.521739130434783	0.478260869565217	1	1	3	1	3	0	0	1	2	1	2	2	0	2	2	1	0.0454545454545455	0.0454545454545455	0.136363636363636	0.0454545454545455	0.136363636363636	0	0	0.0454545454545455	0.0909090909090909	0.0454545454545455	0.0909090909090909	0.0909090909090909	0	0.0909090909090909	0.0909090909090909	0.0454545454545455	GTGCAGATGAACTTCAGGGTCAG	146	CAAGCTGACCCTGAAGTTCATCTGCACCACC	C	A	A	G	C	T	G	A	C	C	C	T	G	A	A	G	T	T	C	A	T	C	T	G	C	A	C	C	A	C	C	0	1	0	0	1	0	0	0	1	0	0	0	0	0	1	0	0	1	0	0	0	0	0	1	0	0	1	0	1	0	0	0	0	1	0	0	0	1	0	0	0	1	0	0	0	0	0	1	0	0	1	0	1	0	0	0	1	0	0	0	0	0	1	0	0	0	0	1	0	0	0	1	0	1	0	0	1	0	0	0	0	0	0	1	0	1	0	0	0	0	0	1	0	0	1	0	0	1	0	0	1	0	0	0	0	1	0	0	0	1	0	0	1	0	0	0	0	1	0	0	0	1	0	0	0	0	0	0	0	0	0	0	0	0	0	0	0	0	0	0	0	0	0	0	0	0	0	0	0	0	0	0	0	0	0	0	0	0	0	0	0	0	0	0	0	0	0	0	0	0	0	0	0	0	0	0	0	0	0	0	0	0	0	0	0	0	0	0	0	0	0	0	0	0	0	0	0	0	0	0	0	0	0	0	0	0	0	0	0	0	0	0	0	0	0	0	0	0	0	0	0	0	0	0	0	0	0	0	0	0	0	0	0	0	0	0	0	0	0	0	0	0	0	0	0	0	0	0	0	0	0	0	0	0	0	0	0	0	0	0	0	0	0	0	0	0	0	0	0	0	0	0	0	0	0	0	0	0	0	0	0	0	0	0	0	0	0	0	0	0	0	0	0	0	0	0	0	0	0	0	0	0	0	0	0	0	0	0	0	0	0	0	0	0	0	0	0	0	0	0	0	0	0	0	0	0	0	0	0	0	0	0	0	0	0	0	0	0	0	0	0	0	0	0	0	0	0	0	0	0	0	0	0	0	0	0	0	0	0	0	0	0	0	0	0	0	0	0	0	0	0	0	0	0	0	0	0	0	0	0	0	0	0	0	0	0	0	0	0	0	0	0	0	0	0	0	0	0	0	0	0	0	0	0	0	0	0	0	0	0	0	0	0	0	0	0	0	0	0	0	0	0	0	0	0	0	0	0	0	0	0	0	0	0	0	0	0	0	0	0	0	0	0	0	0	0	0	0	0	0	0	0	0	0	0	0	0	0	0	0	0	0	0	0	0	0	0	0	0	0	0	0	0	0	0	0	0	0	0	0	0	0	0	0	0	0	0	0	0	0	0	0	0	0	0	0	0	0	0	0	0	0	0	0	0	0	0	0	0	0	0	0	0	0	0	0	0	0	0	0	0	0	0	0	0	0	0	0	0	0	0	0	0	0	0	0	0	0	0	0	0	0	0	0	0	0	0	0	0	0	0	0	0	0	0	0	0	0	0	0	0	0	0	0	0	0	0	0	0	0	0	0	0	0	0	0	0	0	0	0	0	0	0	0	0	0	0	0	0	0	0	0	0	0	0	0	0	0	0	0	0	0	0	0
1460	GFP	crRNA067:121-147	crRNA067	Perfect Match	147	CDS	0.374027073081747	0.240523497984	0.61884248874429	-0.114789763177332	-0.123843182087154	0.314213750788378	-14.2	0	0	-3.09477873941676	-22.9	-19.9	0.25	0.25	0	0.333333333333333	0.545454545454545	0.555555555555556	0.142857142857143	0.444444444444444	0.111111111111111	0.2	0.444444444444444	0.454545454545455	0.285714285714286	0.363636363636364	0.142857142857143	0.222222222222222	0.1	6	4	8	5	0.260869565217391	0.173913043478261	0.347826086956522	0.217391304347826	12	11	0.521739130434783	0.478260869565217	1	1	2	1	3	0	0	1	2	1	3	2	0	2	2	1	0.0454545454545455	0.0454545454545455	0.0909090909090909	0.0454545454545455	0.136363636363636	0	0	0.0454545454545455	0.0909090909090909	0.0454545454545455	0.136363636363636	0.0909090909090909	0	0.0909090909090909	0.0909090909090909	0.0454545454545455	GGTGCAGATGAACTTCAGGGTCA	147	AAGCTGACCCTGAAGTTCATCTGCACCACCG	A	A	G	C	T	G	A	C	C	C	T	G	A	A	G	T	T	C	A	T	C	T	G	C	A	C	C	A	C	C	G	1	0	0	0	1	0	0	0	0	0	1	0	0	1	0	0	0	0	0	1	0	0	1	0	1	0	0	0	0	1	0	0	0	1	0	0	0	1	0	0	0	0	0	1	0	0	1	0	1	0	0	0	1	0	0	0	0	0	1	0	0	0	0	1	0	0	0	1	0	1	0	0	1	0	0	0	0	0	0	1	0	1	0	0	0	0	0	1	0	0	1	0	0	1	0	0	1	0	0	0	0	1	0	0	0	1	0	0	1	0	0	0	0	1	0	0	0	1	0	0	0	0	1	0	0	0	0	0	0	0	0	0	0	0	0	0	0	0	0	0	0	0	0	0	0	0	0	0	0	0	0	0	0	0	0	0	0	0	0	0	0	0	0	0	0	0	0	0	0	0	0	0	0	0	0	0	0	0	0	0	0	0	0	0	0	0	0	0	0	0	0	0	0	0	0	0	0	0	0	0	0	0	0	0	0	0	0	0	0	0	0	0	0	0	0	0	0	0	0	0	0	0	0	0	0	0	0	0	0	0	0	0	0	0	0	0	0	0	0	0	0	0	0	0	0	0	0	0	0	0	0	0	0	0	0	0	0	0	0	0	0	0	0	0	0	0	0	0	0	0	0	0	0	0	0	0	0	0	0	0	0	0	0	0	0	0	0	0	0	0	0	0	0	0	0	0	0	0	0	0	0	0	0	0	0	0	0	0	0	0	0	0	0	0	0	0	0	0	0	0	0	0	0	0	0	0	0	0	0	0	0	0	0	0	0	0	0	0	0	0	0	0	0	0	0	0	0	0	0	0	0	0	0	0	0	0	0	0	0	0	0	0	0	0	0	0	0	0	0	0	0	0	0	0	0	0	0	0	0	0	0	0	0	0	0	0	0	0	0	0	0	0	0	0	0	0	0	0	0	0	0	0	0	0	0	0	0	0	0	0	0	0	0	0	0	0	0	0	0	0	0	0	0	0	0	0	0	0	0	0	0	0	0	0	0	0	0	0	0	0	0	0	0	0	0	0	0	0	0	0	0	0	0	0	0	0	0	0	0	0	0	0	0	0	0	0	0	0	0	0	0	0	0	0	0	0	0	0	0	0	0	0	0	0	0	0	0	0	0	0	0	0	0	0	0	0	0	0	0	0	0	0	0	0	0	0	0	0	0	0	0	0	0	0	0	0	0	0	0	0	0	0	0	0	0	0	0	0	0	0	0	0	0	0	0	0	0	0	0	0	0	0	0	0	0	0	0	0	0	0	0	0	0	0	0	0	0	0	0	0	0	0	0	0	0	0	0	0	0	0	0	0	0	0	0	0	0	0	0	0	0	0	0	0	0	0	0	0	0	0	0	0	0	0	0	0	0	0	0	0	0	0	0	0
1488	GFP	crRNA068:122-148	crRNA068	Perfect Match	148	CDS	-0.313590152432189	0.205179315313778	0.687866423764333	-1.20790741272972	-1.59009205395322	-0.367595237576743	-15.8	1	0	-2.72751277345616	-23	-18.8	0.125	0	0	0.25	0.545454545454545	0.555555555555556	0.285714285714286	0.444444444444444	0.111111111111111	0.1	0.444444444444444	0.454545454545455	0.142857142857143	0.363636363636364	0.142857142857143	0.166666666666667	0.1	5	4	8	6	0.217391304347826	0.173913043478261	0.347826086956522	0.260869565217391	12	11	0.521739130434783	0.478260869565217	1	1	2	1	2	0	0	1	2	1	3	2	0	2	3	1	0.0454545454545455	0.0454545454545455	0.0909090909090909	0.0454545454545455	0.0909090909090909	0	0	0.0454545454545455	0.0909090909090909	0.0454545454545455	0.136363636363636	0.0909090909090909	0	0.0909090909090909	0.136363636363636	0.0454545454545455	TGGTGCAGATGAACTTCAGGGTC	148	AGCTGACCCTGAAGTTCATCTGCACCACCGG	A	G	C	T	G	A	C	C	C	T	G	A	A	G	T	T	C	A	T	C	T	G	C	A	C	C	A	C	C	G	G	1	0	0	0	0	0	1	0	0	1	0	0	0	0	0	1	0	0	1	0	1	0	0	0	0	1	0	0	0	1	0	0	0	1	0	0	0	0	0	1	0	0	1	0	1	0	0	0	1	0	0	0	0	0	1	0	0	0	0	1	0	0	0	1	0	1	0	0	1	0	0	0	0	0	0	1	0	1	0	0	0	0	0	1	0	0	1	0	0	1	0	0	1	0	0	0	0	1	0	0	0	1	0	0	1	0	0	0	0	1	0	0	0	1	0	0	0	0	1	0	0	0	1	0	0	0	0	0	0	0	0	0	0	0	0	0	0	0	0	0	0	0	0	0	0	0	0	0	0	0	0	0	0	0	0	0	0	0	0	0	0	0	0	0	0	0	0	0	0	0	0	0	0	0	0	0	0	0	0	0	0	0	0	0	0	0	0	0	0	0	0	0	0	0	0	0	0	0	0	0	0	0	0	0	0	0	0	0	0	0	0	0	0	0	0	0	0	0	0	0	0	0	0	0	0	0	0	0	0	0	0	0	0	0	0	0	0	0	0	0	0	0	0	0	0	0	0	0	0	0	0	0	0	0	0	0	0	0	0	0	0	0	0	0	0	0	0	0	0	0	0	0	0	0	0	0	0	0	0	0	0	0	0	0	0	0	0	0	0	0	0	0	0	0	0	0	0	0	0	0	0	0	0	0	0	0	0	0	0	0	0	0	0	0	0	0	0	0	0	0	0	0	0	0	0	0	0	0	0	0	0	0	0	0	0	0	0	0	0	0	0	0	0	0	0	0	0	0	0	0	0	0	0	0	0	0	0	0	0	0	0	0	0	0	0	0	0	0	0	0	0	0	0	0	0	0	0	0	0	0	0	0	0	0	0	0	0	0	0	0	0	0	0	0	0	0	0	0	0	0	0	0	0	0	0	0	0	0	0	0	0	0	0	0	0	0	0	0	0	0	0	0	0	0	0	0	0	0	0	0	0	0	0	0	0	0	0	0	0	0	0	0	0	0	0	0	0	0	0	0	0	0	0	0	0	0	0	0	0	0	0	0	0	0	0	0	0	0	0	0	0	0	0	0	0	0	0	0	0	0	0	0	0	0	0	0	0	0	0	0	0	0	0	0	0	0	0	0	0	0	0	0	0	0	0	0	0	0	0	0	0	0	0	0	0	0	0	0	0	0	0	0	0	0	0	0	0	0	0	0	0	0	0	0	0	0	0	0	0	0	0	0	0	0	0	0	0	0	0	0	0	0	0	0	0	0	0	0	0	0	0	0	0	0	0	0	0	0	0	0	0	0	0	0	0	0	0	0	0	0	0	0	0	0	0	0	0	0	0	0	0	0	0	0	0	0	0	0	0	0	0	0	0	0
1489	GFP	crRNA069:124-150	crRNA069	Perfect Match	150	CDS	0.144634803009234	0.924826860672	0.0339395650911256	-0.479458840365931	-0.612990551769797	0.0867591353516843	-13.8	1	0	-2.78512437546982	-25.3	-18.4	0.125	0	0.333333333333333	0.166666666666667	0.454545454545455	0.555555555555556	0.285714285714286	0.555555555555556	0.111111111111111	0.3	0.444444444444444	0.545454545454545	0.142857142857143	0.409090909090909	0.142857142857143	0.111111111111111	0.133333333333333	5	3	10	5	0.217391304347826	0.130434782608696	0.434782608695652	0.217391304347826	13	10	0.565217391304348	0.434782608695652	1	1	2	1	2	0	0	1	2	1	4	2	0	1	3	1	0.0454545454545455	0.0454545454545455	0.0909090909090909	0.0454545454545455	0.0909090909090909	0	0	0.0454545454545455	0.0909090909090909	0.0454545454545455	0.181818181818182	0.0909090909090909	0	0.0454545454545455	0.136363636363636	0.0454545454545455	GGTGGTGCAGATGAACTTCAGGG	150	CTGACCCTGAAGTTCATCTGCACCACCGGCA	C	T	G	A	C	C	C	T	G	A	A	G	T	T	C	A	T	C	T	G	C	A	C	C	A	C	C	G	G	C	A	0	1	0	0	0	0	0	1	0	0	1	0	1	0	0	0	0	1	0	0	0	1	0	0	0	1	0	0	0	0	0	1	0	0	1	0	1	0	0	0	1	0	0	0	0	0	1	0	0	0	0	1	0	0	0	1	0	1	0	0	1	0	0	0	0	0	0	1	0	1	0	0	0	0	0	1	0	0	1	0	0	1	0	0	1	0	0	0	0	1	0	0	0	1	0	0	1	0	0	0	0	1	0	0	0	1	0	0	0	0	1	0	0	0	1	0	0	1	0	0	1	0	0	0	0	0	0	0	0	0	0	0	0	0	0	0	0	0	0	0	0	0	0	0	0	0	0	0	0	0	0	0	0	0	0	0	0	0	0	0	0	0	0	0	0	0	0	0	0	0	0	0	0	0	0	0	0	0	0	0	0	0	0	0	0	0	0	0	0	0	0	0	0	0	0	0	0	0	0	0	0	0	0	0	0	0	0	0	0	0	0	0	0	0	0	0	0	0	0	0	0	0	0	0	0	0	0	0	0	0	0	0	0	0	0	0	0	0	0	0	0	0	0	0	0	0	0	0	0	0	0	0	0	0	0	0	0	0	0	0	0	0	0	0	0	0	0	0	0	0	0	0	0	0	0	0	0	0	0	0	0	0	0	0	0	0	0	0	0	0	0	0	0	0	0	0	0	0	0	0	0	0	0	0	0	0	0	0	0	0	0	0	0	0	0	0	0	0	0	0	0	0	0	0	0	0	0	0	0	0	0	0	0	0	0	0	0	0	0	0	0	0	0	0	0	0	0	0	0	0	0	0	0	0	0	0	0	0	0	0	0	0	0	0	0	0	0	0	0	0	0	0	0	0	0	0	0	0	0	0	0	0	0	0	0	0	0	0	0	0	0	0	0	0	0	0	0	0	0	0	0	0	0	0	0	0	0	0	0	0	0	0	0	0	0	0	0	0	0	0	0	0	0	0	0	0	0	0	0	0	0	0	0	0	0	0	0	0	0	0	0	0	0	0	0	0	0	0	0	0	0	0	0	0	0	0	0	0	0	0	0	0	0	0	0	0	0	0	0	0	0	0	0	0	0	0	0	0	0	0	0	0	0	0	0	0	0	0	0	0	0	0	0	0	0	0	0	0	0	0	0	0	0	0	0	0	0	0	0	0	0	0	0	0	0	0	0	0	0	0	0	0	0	0	0	0	0	0	0	0	0	0	0	0	0	0	0	0	0	0	0	0	0	0	0	0	0	0	0	0	0	0	0	0	0	0	0	0	0	0	0	0	0	0	0	0	0	0	0	0	0	0	0	0	0	0	0	0	0	0	0	0	0	0	0	0	0	0	0	0	0	0	0	0	0	0	0	0	0	0	0	0	0	0
1490	GFP	crRNA070:125-151	crRNA070	Perfect Match	151	CDS	0.961479815510704	0.0274142039608889	1.56202436041018	0.819094580029874	1.128818747982	0.896704335907797	-15.8	1	0	-3.23340506996958	-25.1	-16	0.25	0	0.333333333333333	0.166666666666667	0.454545454545455	0.444444444444444	0.285714285714286	0.555555555555556	0.111111111111111	0.3	0.555555555555556	0.545454545454545	0.142857142857143	0.363636363636364	0.19047619047619	0.111111111111111	0.166666666666667	5	4	9	5	0.217391304347826	0.173913043478261	0.391304347826087	0.217391304347826	13	10	0.565217391304348	0.434782608695652	1	1	2	1	2	0	1	1	2	1	3	2	0	1	3	1	0.0454545454545455	0.0454545454545455	0.0909090909090909	0.0454545454545455	0.0909090909090909	0	0.0454545454545455	0.0454545454545455	0.0909090909090909	0.0454545454545455	0.136363636363636	0.0909090909090909	0	0.0454545454545455	0.136363636363636	0.0454545454545455	CGGTGGTGCAGATGAACTTCAGG	151	TGACCCTGAAGTTCATCTGCACCACCGGCAA	T	G	A	C	C	C	T	G	A	A	G	T	T	C	A	T	C	T	G	C	A	C	C	A	C	C	G	G	C	A	A	0	0	0	1	0	0	1	0	1	0	0	0	0	1	0	0	0	1	0	0	0	1	0	0	0	0	0	1	0	0	1	0	1	0	0	0	1	0	0	0	0	0	1	0	0	0	0	1	0	0	0	1	0	1	0	0	1	0	0	0	0	0	0	1	0	1	0	0	0	0	0	1	0	0	1	0	0	1	0	0	1	0	0	0	0	1	0	0	0	1	0	0	1	0	0	0	0	1	0	0	0	1	0	0	0	0	1	0	0	0	1	0	0	1	0	0	1	0	0	0	1	0	0	0	0	0	0	0	0	0	0	0	0	0	0	0	0	0	0	0	0	0	0	0	0	0	0	0	0	0	0	0	0	0	0	0	0	0	0	0	0	0	0	0	0	0	0	0	0	0	0	0	0	0	0	0	0	0	0	0	0	0	0	0	0	0	0	0	0	0	0	0	0	0	0	0	0	0	0	0	0	0	0	0	0	0	0	0	0	0	0	0	0	0	0	0	0	0	0	0	0	0	0	0	0	0	0	0	0	0	0	0	0	0	0	0	0	0	0	0	0	0	0	0	0	0	0	0	0	0	0	0	0	0	0	0	0	0	0	0	0	0	0	0	0	0	0	0	0	0	0	0	0	0	0	0	0	0	0	0	0	0	0	0	0	0	0	0	0	0	0	0	0	0	0	0	0	0	0	0	0	0	0	0	0	0	0	0	0	0	0	0	0	0	0	0	0	0	0	0	0	0	0	0	0	0	0	0	0	0	0	0	0	0	0	0	0	0	0	0	0	0	0	0	0	0	0	0	0	0	0	0	0	0	0	0	0	0	0	0	0	0	0	0	0	0	0	0	0	0	0	0	0	0	0	0	0	0	0	0	0	0	0	0	0	0	0	0	0	0	0	0	0	0	0	0	0	0	0	0	0	0	0	0	0	0	0	0	0	0	0	0	0	0	0	0	0	0	0	0	0	0	0	0	0	0	0	0	0	0	0	0	0	0	0	0	0	0	0	0	0	0	0	0	0	0	0	0	0	0	0	0	0	0	0	0	0	0	0	0	0	0	0	0	0	0	0	0	0	0	0	0	0	0	0	0	0	0	0	0	0	0	0	0	0	0	0	0	0	0	0	0	0	0	0	0	0	0	0	0	0	0	0	0	0	0	0	0	0	0	0	0	0	0	0	0	0	0	0	0	0	0	0	0	0	0	0	0	0	0	0	0	0	0	0	0	0	0	0	0	0	0	0	0	0	0	0	0	0	0	0	0	0	0	0	0	0	0	0	0	0	0	0	0	0	0	0	0	0	0	0	0	0	0	0	0	0	0	0	0	0	0	0	0	0	0	0	0	0	0	0	0	0	0	0	0	0	0	0	0	0	0	0	0
1491	GFP	crRNA071:127-153	crRNA071	Perfect Match	153	CDS	0.875858332933408	0.052485014208	1.27996468089534	0.682980546940999	0.946242748460425	0.811806089830968	-15.7	1	0	-3.43600459217937	-27.6	-15.1	0.125	0.25	0.333333333333333	0.0833333333333333	0.272727272727273	0.333333333333333	0.285714285714286	0.555555555555556	0.111111111111111	0.4	0.666666666666667	0.727272727272727	0.285714285714286	0.363636363636364	0.19047619047619	0.111111111111111	0.166666666666667	5	5	8	5	0.217391304347826	0.217391304347826	0.347826086956522	0.217391304347826	13	10	0.565217391304348	0.434782608695652	1	1	1	1	2	1	1	1	2	2	2	2	0	1	3	1	0.0454545454545455	0.0454545454545455	0.0454545454545455	0.0454545454545455	0.0909090909090909	0.0454545454545455	0.0454545454545455	0.0454545454545455	0.0909090909090909	0.0909090909090909	0.0909090909090909	0.0909090909090909	0	0.0454545454545455	0.136363636363636	0.0454545454545455	GCCGGTGGTGCAGATGAACTTCA	153	ACCCTGAAGTTCATCTGCACCACCGGCAAGC	A	C	C	C	T	G	A	A	G	T	T	C	A	T	C	T	G	C	A	C	C	A	C	C	G	G	C	A	A	G	C	1	0	0	0	0	1	0	0	0	1	0	0	0	1	0	0	0	0	0	1	0	0	1	0	1	0	0	0	1	0	0	0	0	0	1	0	0	0	0	1	0	0	0	1	0	1	0	0	1	0	0	0	0	0	0	1	0	1	0	0	0	0	0	1	0	0	1	0	0	1	0	0	1	0	0	0	0	1	0	0	0	1	0	0	1	0	0	0	0	1	0	0	0	1	0	0	0	0	1	0	0	0	1	0	0	1	0	0	1	0	0	0	1	0	0	0	0	0	1	0	0	1	0	0	0	0	0	0	0	0	0	0	0	0	0	0	0	0	0	0	0	0	0	0	0	0	0	0	0	0	0	0	0	0	0	0	0	0	0	0	0	0	0	0	0	0	0	0	0	0	0	0	0	0	0	0	0	0	0	0	0	0	0	0	0	0	0	0	0	0	0	0	0	0	0	0	0	0	0	0	0	0	0	0	0	0	0	0	0	0	0	0	0	0	0	0	0	0	0	0	0	0	0	0	0	0	0	0	0	0	0	0	0	0	0	0	0	0	0	0	0	0	0	0	0	0	0	0	0	0	0	0	0	0	0	0	0	0	0	0	0	0	0	0	0	0	0	0	0	0	0	0	0	0	0	0	0	0	0	0	0	0	0	0	0	0	0	0	0	0	0	0	0	0	0	0	0	0	0	0	0	0	0	0	0	0	0	0	0	0	0	0	0	0	0	0	0	0	0	0	0	0	0	0	0	0	0	0	0	0	0	0	0	0	0	0	0	0	0	0	0	0	0	0	0	0	0	0	0	0	0	0	0	0	0	0	0	0	0	0	0	0	0	0	0	0	0	0	0	0	0	0	0	0	0	0	0	0	0	0	0	0	0	0	0	0	0	0	0	0	0	0	0	0	0	0	0	0	0	0	0	0	0	0	0	0	0	0	0	0	0	0	0	0	0	0	0	0	0	0	0	0	0	0	0	0	0	0	0	0	0	0	0	0	0	0	0	0	0	0	0	0	0	0	0	0	0	0	0	0	0	0	0	0	0	0	0	0	0	0	0	0	0	0	0	0	0	0	0	0	0	0	0	0	0	0	0	0	0	0	0	0	0	0	0	0	0	0	0	0	0	0	0	0	0	0	0	0	0	0	0	0	0	0	0	0	0	0	0	0	0	0	0	0	0	0	0	0	0	0	0	0	0	0	0	0	0	0	0	0	0	0	0	0	0	0	0	0	0	0	0	0	0	0	0	0	0	0	0	0	0	0	0	0	0	0	0	0	0	0	0	0	0	0	0	0	0	0	0	0	0	0	0	0	0	0	0	0	0	0	0	0	0	0	0	0	0	0	0	0	0	0	0	0	0	0	0	0	0	0	0	0	0	0
1492	GFP	crRNA072:128-154	crRNA072	Perfect Match	154	CDS	0.269104262529731	0.351508359111111	0.45406434269917	-0.281587469516534	-0.347576600763404	0.210177213214109	-17.8	1	0	-2.68216180485086	-28.5	-14.1	0.25	0.25	0.333333333333333	0	0.272727272727273	0.333333333333333	0.428571428571429	0.555555555555556	0.111111111111111	0.3	0.666666666666667	0.727272727272727	0.285714285714286	0.363636363636364	0.19047619047619	0.0555555555555556	0.166666666666667	4	5	8	6	0.173913043478261	0.217391304347826	0.347826086956522	0.260869565217391	13	10	0.565217391304348	0.434782608695652	1	1	1	1	1	1	1	1	2	2	2	2	0	1	4	1	0.0454545454545455	0.0454545454545455	0.0454545454545455	0.0454545454545455	0.0454545454545455	0.0454545454545455	0.0454545454545455	0.0454545454545455	0.0909090909090909	0.0909090909090909	0.0909090909090909	0.0909090909090909	0	0.0454545454545455	0.181818181818182	0.0454545454545455	TGCCGGTGGTGCAGATGAACTTC	154	CCCTGAAGTTCATCTGCACCACCGGCAAGCT	C	C	C	T	G	A	A	G	T	T	C	A	T	C	T	G	C	A	C	C	A	C	C	G	G	C	A	A	G	C	T	0	1	0	0	0	1	0	0	0	1	0	0	0	0	0	1	0	0	1	0	1	0	0	0	1	0	0	0	0	0	1	0	0	0	0	1	0	0	0	1	0	1	0	0	1	0	0	0	0	0	0	1	0	1	0	0	0	0	0	1	0	0	1	0	0	1	0	0	1	0	0	0	0	1	0	0	0	1	0	0	1	0	0	0	0	1	0	0	0	1	0	0	0	0	1	0	0	0	1	0	0	1	0	0	1	0	0	0	1	0	0	0	0	0	1	0	0	1	0	0	0	0	0	1	0	0	0	0	0	0	0	0	0	0	0	0	0	0	0	0	0	0	0	0	0	0	0	0	0	0	0	0	0	0	0	0	0	0	0	0	0	0	0	0	0	0	0	0	0	0	0	0	0	0	0	0	0	0	0	0	0	0	0	0	0	0	0	0	0	0	0	0	0	0	0	0	0	0	0	0	0	0	0	0	0	0	0	0	0	0	0	0	0	0	0	0	0	0	0	0	0	0	0	0	0	0	0	0	0	0	0	0	0	0	0	0	0	0	0	0	0	0	0	0	0	0	0	0	0	0	0	0	0	0	0	0	0	0	0	0	0	0	0	0	0	0	0	0	0	0	0	0	0	0	0	0	0	0	0	0	0	0	0	0	0	0	0	0	0	0	0	0	0	0	0	0	0	0	0	0	0	0	0	0	0	0	0	0	0	0	0	0	0	0	0	0	0	0	0	0	0	0	0	0	0	0	0	0	0	0	0	0	0	0	0	0	0	0	0	0	0	0	0	0	0	0	0	0	0	0	0	0	0	0	0	0	0	0	0	0	0	0	0	0	0	0	0	0	0	0	0	0	0	0	0	0	0	0	0	0	0	0	0	0	0	0	0	0	0	0	0	0	0	0	0	0	0	0	0	0	0	0	0	0	0	0	0	0	0	0	0	0	0	0	0	0	0	0	0	0	0	0	0	0	0	0	0	0	0	0	0	0	0	0	0	0	0	0	0	0	0	0	0	0	0	0	0	0	0	0	0	0	0	0	0	0	0	0	0	0	0	0	0	0	0	0	0	0	0	0	0	0	0	0	0	0	0	0	0	0	0	0	0	0	0	0	0	0	0	0	0	0	0	0	0	0	0	0	0	0	0	0	0	0	0	0	0	0	0	0	0	0	0	0	0	0	0	0	0	0	0	0	0	0	0	0	0	0	0	0	0	0	0	0	0	0	0	0	0	0	0	0	0	0	0	0	0	0	0	0	0	0	0	0	0	0	0	0	0	0	0	0	0	0	0	0	0	0	0	0	0	0	0	0	0	0	0	0	0	0	0	0	0	0	0	0	0	0	0	0	0	0	0	0	0	0	0	0	0	0	0	0	0	0
1620	GFP	crRNA073:129-155	crRNA073	Perfect Match	155	CDS	0.451287708384181	0.230839175111111	0.636690486283894	0.00803287844802474	0.04090446405737	0.39082177287018	-15.7	1	0	-2.82008386455345	-29.8	-14.1	0.25	0.5	0.333333333333333	0	0.181818181818182	0.333333333333333	0.285714285714286	0.444444444444444	0.111111111111111	0.4	0.666666666666667	0.818181818181818	0.285714285714286	0.363636363636364	0.19047619047619	0.0555555555555556	0.166666666666667	4	4	8	7	0.173913043478261	0.173913043478261	0.347826086956522	0.304347826086957	12	11	0.521739130434783	0.478260869565217	1	1	1	1	1	1	1	1	2	2	2	2	0	0	4	2	0.0454545454545455	0.0454545454545455	0.0454545454545455	0.0454545454545455	0.0454545454545455	0.0454545454545455	0.0454545454545455	0.0454545454545455	0.0909090909090909	0.0909090909090909	0.0909090909090909	0.0909090909090909	0	0	0.181818181818182	0.0909090909090909	TTGCCGGTGGTGCAGATGAACTT	155	CCTGAAGTTCATCTGCACCACCGGCAAGCTG	C	C	T	G	A	A	G	T	T	C	A	T	C	T	G	C	A	C	C	A	C	C	G	G	C	A	A	G	C	T	G	0	1	0	0	0	1	0	0	0	0	0	1	0	0	1	0	1	0	0	0	1	0	0	0	0	0	1	0	0	0	0	1	0	0	0	1	0	1	0	0	1	0	0	0	0	0	0	1	0	1	0	0	0	0	0	1	0	0	1	0	0	1	0	0	1	0	0	0	0	1	0	0	0	1	0	0	1	0	0	0	0	1	0	0	0	1	0	0	0	0	1	0	0	0	1	0	0	1	0	0	1	0	0	0	1	0	0	0	0	0	1	0	0	1	0	0	0	0	0	1	0	0	1	0	0	0	0	0	0	0	0	0	0	0	0	0	0	0	0	0	0	0	0	0	0	0	0	0	0	0	0	0	0	0	0	0	0	0	0	0	0	0	0	0	0	0	0	0	0	0	0	0	0	0	0	0	0	0	0	0	0	0	0	0	0	0	0	0	0	0	0	0	0	0	0	0	0	0	0	0	0	0	0	0	0	0	0	0	0	0	0	0	0	0	0	0	0	0	0	0	0	0	0	0	0	0	0	0	0	0	0	0	0	0	0	0	0	0	0	0	0	0	0	0	0	0	0	0	0	0	0	0	0	0	0	0	0	0	0	0	0	0	0	0	0	0	0	0	0	0	0	0	0	0	0	0	0	0	0	0	0	0	0	0	0	0	0	0	0	0	0	0	0	0	0	0	0	0	0	0	0	0	0	0	0	0	0	0	0	0	0	0	0	0	0	0	0	0	0	0	0	0	0	0	0	0	0	0	0	0	0	0	0	0	0	0	0	0	0	0	0	0	0	0	0	0	0	0	0	0	0	0	0	0	0	0	0	0	0	0	0	0	0	0	0	0	0	0	0	0	0	0	0	0	0	0	0	0	0	0	0	0	0	0	0	0	0	0	0	0	0	0	0	0	0	0	0	0	0	0	0	0	0	0	0	0	0	0	0	0	0	0	0	0	0	0	0	0	0	0	0	0	0	0	0	0	0	0	0	0	0	0	0	0	0	0	0	0	0	0	0	0	0	0	0	0	0	0	0	0	0	0	0	0	0	0	0	0	0	0	0	0	0	0	0	0	0	0	0	0	0	0	0	0	0	0	0	0	0	0	0	0	0	0	0	0	0	0	0	0	0	0	0	0	0	0	0	0	0	0	0	0	0	0	0	0	0	0	0	0	0	0	0	0	0	0	0	0	0	0	0	0	0	0	0	0	0	0	0	0	0	0	0	0	0	0	0	0	0	0	0	0	0	0	0	0	0	0	0	0	0	0	0	0	0	0	0	0	0	0	0	0	0	0	0	0	0	0	0	0	0	0	0	0	0	0	0	0	0	0	0	0	0	0	0	0	0	0	0	0	0	0	0	0	0	0	0	0	0	0	0	0	0	0
1621	GFP	crRNA074:132-158	crRNA074	Perfect Match	158	CDS	1.25182958785221	0.001582542336	2.80064466295658	1.28066891079624	1.74794958174509	1.1846015514033	-15.8	1	0	-3.79614311661747	-27.3	-16.6	0.25	0.5	0	0.0833333333333333	0.272727272727273	0.444444444444444	0.142857142857143	0.333333333333333	0.222222222222222	0.4	0.555555555555556	0.727272727272727	0.428571428571429	0.409090909090909	0.19047619047619	0.111111111111111	0.133333333333333	5	4	9	5	0.217391304347826	0.173913043478261	0.391304347826087	0.217391304347826	13	10	0.565217391304348	0.434782608695652	1	0	2	1	1	1	1	1	2	3	2	2	0	0	4	1	0.0454545454545455	0	0.0909090909090909	0.0454545454545455	0.0454545454545455	0.0454545454545455	0.0454545454545455	0.0454545454545455	0.0909090909090909	0.136363636363636	0.0909090909090909	0.0909090909090909	0	0	0.181818181818182	0.0454545454545455	AGCTTGCCGGTGGTGCAGATGAA	158	GAAGTTCATCTGCACCACCGGCAAGCTGCCC	G	A	A	G	T	T	C	A	T	C	T	G	C	A	C	C	A	C	C	G	G	C	A	A	G	C	T	G	C	C	C	0	0	1	0	1	0	0	0	1	0	0	0	0	0	1	0	0	0	0	1	0	0	0	1	0	1	0	0	1	0	0	0	0	0	0	1	0	1	0	0	0	0	0	1	0	0	1	0	0	1	0	0	1	0	0	0	0	1	0	0	0	1	0	0	1	0	0	0	0	1	0	0	0	1	0	0	0	0	1	0	0	0	1	0	0	1	0	0	1	0	0	0	1	0	0	0	0	0	1	0	0	1	0	0	0	0	0	1	0	0	1	0	0	1	0	0	0	1	0	0	0	1	0	0	0	0	0	0	0	0	0	0	0	0	0	0	0	0	0	0	0	0	0	0	0	0	0	0	0	0	0	0	0	0	0	0	0	0	0	0	0	0	0	0	0	0	0	0	0	0	0	0	0	0	0	0	0	0	0	0	0	0	0	0	0	0	0	0	0	0	0	0	0	0	0	0	0	0	0	0	0	0	0	0	0	0	0	0	0	0	0	0	0	0	0	0	0	0	0	0	0	0	0	0	0	0	0	0	0	0	0	0	0	0	0	0	0	0	0	0	0	0	0	0	0	0	0	0	0	0	0	0	0	0	0	0	0	0	0	0	0	0	0	0	0	0	0	0	0	0	0	0	0	0	0	0	0	0	0	0	0	0	0	0	0	0	0	0	0	0	0	0	0	0	0	0	0	0	0	0	0	0	0	0	0	0	0	0	0	0	0	0	0	0	0	0	0	0	0	0	0	0	0	0	0	0	0	0	0	0	0	0	0	0	0	0	0	0	0	0	0	0	0	0	0	0	0	0	0	0	0	0	0	0	0	0	0	0	0	0	0	0	0	0	0	0	0	0	0	0	0	0	0	0	0	0	0	0	0	0	0	0	0	0	0	0	0	0	0	0	0	0	0	0	0	0	0	0	0	0	0	0	0	0	0	0	0	0	0	0	0	0	0	0	0	0	0	0	0	0	0	0	0	0	0	0	0	0	0	0	0	0	0	0	0	0	0	0	0	0	0	0	0	0	0	0	0	0	0	0	0	0	0	0	0	0	0	0	0	0	0	0	0	0	0	0	0	0	0	0	0	0	0	0	0	0	0	0	0	0	0	0	0	0	0	0	0	0	0	0	0	0	0	0	0	0	0	0	0	0	0	0	0	0	0	0	0	0	0	0	0	0	0	0	0	0	0	0	0	0	0	0	0	0	0	0	0	0	0	0	0	0	0	0	0	0	0	0	0	0	0	0	0	0	0	0	0	0	0	0	0	0	0	0	0	0	0	0	0	0	0	0	0	0	0	0	0	0	0	0	0	0	0	0	0	0	0	0	0	0	0	0	0	0	0	0	0	0	0	0	0	0	0	0	0	0	0	0	0	0	0	0	0	0
1749	GFP	crRNA075:134-160	crRNA075	Perfect Match	160	CDS	0.772094338745228	0.0180459843128889	1.74361942449406	0.518025032118964	0.72498034581334	0.708918580209187	-17.8	1	0	-4.18195716906576	-27.3	-17.5	0.25	0.5	0	0.0833333333333333	0.363636363636364	0.555555555555556	0.285714285714286	0.333333333333333	0.222222222222222	0.2	0.444444444444444	0.636363636363636	0.142857142857143	0.409090909090909	0.238095238095238	0.111111111111111	0.133333333333333	3	5	10	5	0.130434782608696	0.217391304347826	0.434782608695652	0.217391304347826	15	8	0.652173913043478	0.347826086956522	0	0	2	1	2	1	1	1	1	4	2	2	0	0	4	1	0	0	0.0909090909090909	0.0454545454545455	0.0909090909090909	0.0454545454545455	0.0454545454545455	0.0454545454545455	0.0454545454545455	0.181818181818182	0.0909090909090909	0.0909090909090909	0	0	0.181818181818182	0.0454545454545455	GCAGCTTGCCGGTGGTGCAGATG	160	AGTTCATCTGCACCACCGGCAAGCTGCCCGT	A	G	T	T	C	A	T	C	T	G	C	A	C	C	A	C	C	G	G	C	A	A	G	C	T	G	C	C	C	G	T	1	0	0	0	0	0	1	0	0	0	0	1	0	0	0	1	0	1	0	0	1	0	0	0	0	0	0	1	0	1	0	0	0	0	0	1	0	0	1	0	0	1	0	0	1	0	0	0	0	1	0	0	0	1	0	0	1	0	0	0	0	1	0	0	0	1	0	0	0	0	1	0	0	0	1	0	0	1	0	0	1	0	0	0	1	0	0	0	0	0	1	0	0	1	0	0	0	0	0	1	0	0	1	0	0	1	0	0	0	1	0	0	0	1	0	0	0	0	1	0	0	0	0	1	0	0	0	0	0	0	0	0	0	0	0	0	0	0	0	0	0	0	0	0	0	0	0	0	0	0	0	0	0	0	0	0	0	0	0	0	0	0	0	0	0	0	0	0	0	0	0	0	0	0	0	0	0	0	0	0	0	0	0	0	0	0	0	0	0	0	0	0	0	0	0	0	0	0	0	0	0	0	0	0	0	0	0	0	0	0	0	0	0	0	0	0	0	0	0	0	0	0	0	0	0	0	0	0	0	0	0	0	0	0	0	0	0	0	0	0	0	0	0	0	0	0	0	0	0	0	0	0	0	0	0	0	0	0	0	0	0	0	0	0	0	0	0	0	0	0	0	0	0	0	0	0	0	0	0	0	0	0	0	0	0	0	0	0	0	0	0	0	0	0	0	0	0	0	0	0	0	0	0	0	0	0	0	0	0	0	0	0	0	0	0	0	0	0	0	0	0	0	0	0	0	0	0	0	0	0	0	0	0	0	0	0	0	0	0	0	0	0	0	0	0	0	0	0	0	0	0	0	0	0	0	0	0	0	0	0	0	0	0	0	0	0	0	0	0	0	0	0	0	0	0	0	0	0	0	0	0	0	0	0	0	0	0	0	0	0	0	0	0	0	0	0	0	0	0	0	0	0	0	0	0	0	0	0	0	0	0	0	0	0	0	0	0	0	0	0	0	0	0	0	0	0	0	0	0	0	0	0	0	0	0	0	0	0	0	0	0	0	0	0	0	0	0	0	0	0	0	0	0	0	0	0	0	0	0	0	0	0	0	0	0	0	0	0	0	0	0	0	0	0	0	0	0	0	0	0	0	0	0	0	0	0	0	0	0	0	0	0	0	0	0	0	0	0	0	0	0	0	0	0	0	0	0	0	0	0	0	0	0	0	0	0	0	0	0	0	0	0	0	0	0	0	0	0	0	0	0	0	0	0	0	0	0	0	0	0	0	0	0	0	0	0	0	0	0	0	0	0	0	0	0	0	0	0	0	0	0	0	0	0	0	0	0	0	0	0	0	0	0	0	0	0	0	0	0	0	0	0	0	0	0	0	0	0	0	0	0	0	0	0	0	0	0	0	0	0	0	0	0	0
1750	GFP	crRNA076:136-162	crRNA076	Perfect Match	162	CDS	-0.00666846187342235	0.656242704775111	0.182935511461832	-0.719988401204832	-0.93562389080233	-0.06326608527725	-20.1	0	0	-4.84675969857583	-28.5	-19.7	0.25	0.5	0.333333333333333	0.0833333333333333	0.272727272727273	0.555555555555556	0.142857142857143	0.444444444444444	0.333333333333333	0.2	0.444444444444444	0.727272727272727	0.142857142857143	0.5	0.238095238095238	0.111111111111111	0.133333333333333	3	5	11	4	0.130434782608696	0.217391304347826	0.478260869565217	0.173913043478261	16	7	0.695652173913043	0.304347826086957	0	0	2	0	2	1	1	1	1	4	4	2	0	0	3	1	0	0	0.0909090909090909	0	0.0909090909090909	0.0454545454545455	0.0454545454545455	0.0454545454545455	0.0454545454545455	0.181818181818182	0.181818181818182	0.0909090909090909	0	0	0.136363636363636	0.0454545454545455	GGGCAGCTTGCCGGTGGTGCAGA	162	TTCATCTGCACCACCGGCAAGCTGCCCGTGC	T	T	C	A	T	C	T	G	C	A	C	C	A	C	C	G	G	C	A	A	G	C	T	G	C	C	C	G	T	G	C	0	0	0	1	0	0	0	1	0	1	0	0	1	0	0	0	0	0	0	1	0	1	0	0	0	0	0	1	0	0	1	0	0	1	0	0	1	0	0	0	0	1	0	0	0	1	0	0	1	0	0	0	0	1	0	0	0	1	0	0	0	0	1	0	0	0	1	0	0	1	0	0	1	0	0	0	1	0	0	0	0	0	1	0	0	1	0	0	0	0	0	1	0	0	1	0	0	1	0	0	0	1	0	0	0	1	0	0	0	0	1	0	0	0	0	1	0	0	1	0	0	1	0	0	0	0	0	0	0	0	0	0	0	0	0	0	0	0	0	0	0	0	0	0	0	0	0	0	0	0	0	0	0	0	0	0	0	0	0	0	0	0	0	0	0	0	0	0	0	0	0	0	0	0	0	0	0	0	0	0	0	0	0	0	0	0	0	0	0	0	0	0	0	0	0	0	0	0	0	0	0	0	0	0	0	0	0	0	0	0	0	0	0	0	0	0	0	0	0	0	0	0	0	0	0	0	0	0	0	0	0	0	0	0	0	0	0	0	0	0	0	0	0	0	0	0	0	0	0	0	0	0	0	0	0	0	0	0	0	0	0	0	0	0	0	0	0	0	0	0	0	0	0	0	0	0	0	0	0	0	0	0	0	0	0	0	0	0	0	0	0	0	0	0	0	0	0	0	0	0	0	0	0	0	0	0	0	0	0	0	0	0	0	0	0	0	0	0	0	0	0	0	0	0	0	0	0	0	0	0	0	0	0	0	0	0	0	0	0	0	0	0	0	0	0	0	0	0	0	0	0	0	0	0	0	0	0	0	0	0	0	0	0	0	0	0	0	0	0	0	0	0	0	0	0	0	0	0	0	0	0	0	0	0	0	0	0	0	0	0	0	0	0	0	0	0	0	0	0	0	0	0	0	0	0	0	0	0	0	0	0	0	0	0	0	0	0	0	0	0	0	0	0	0	0	0	0	0	0	0	0	0	0	0	0	0	0	0	0	0	0	0	0	0	0	0	0	0	0	0	0	0	0	0	0	0	0	0	0	0	0	0	0	0	0	0	0	0	0	0	0	0	0	0	0	0	0	0	0	0	0	0	0	0	0	0	0	0	0	0	0	0	0	0	0	0	0	0	0	0	0	0	0	0	0	0	0	0	0	0	0	0	0	0	0	0	0	0	0	0	0	0	0	0	0	0	0	0	0	0	0	0	0	0	0	0	0	0	0	0	0	0	0	0	0	0	0	0	0	0	0	0	0	0	0	0	0	0	0	0	0	0	0	0	0	0	0	0	0	0	0	0	0	0	0	0	0	0	0	0	0	0	0	0	0	0	0	0	0	0	0	0	0	0	0	0	0	0	0	0	0	0	0	0
1751	GFP	crRNA077:137-163	crRNA077	Perfect Match	163	CDS	-0.111477278872408	0.287210040824889	0.541800381286918	-0.886604889912873	-1.15911423395294	-0.167189592191164	-21.3	1	0	-5.1594160680268	-28.5	-19.5	0.25	0.75	0.333333333333333	0.0833333333333333	0.272727272727273	0.666666666666667	0.285714285714286	0.444444444444444	0.333333333333333	0.1	0.333333333333333	0.727272727272727	0.142857142857143	0.454545454545455	0.285714285714286	0.166666666666667	0.133333333333333	2	6	11	4	0.0869565217391304	0.260869565217391	0.478260869565217	0.173913043478261	17	6	0.739130434782609	0.260869565217391	0	0	2	0	2	1	2	1	0	4	4	2	0	0	3	1	0	0	0.0909090909090909	0	0.0909090909090909	0.0454545454545455	0.0909090909090909	0.0454545454545455	0	0.181818181818182	0.181818181818182	0.0909090909090909	0	0	0.136363636363636	0.0454545454545455	CGGGCAGCTTGCCGGTGGTGCAG	163	TCATCTGCACCACCGGCAAGCTGCCCGTGCC	T	C	A	T	C	T	G	C	A	C	C	A	C	C	G	G	C	A	A	G	C	T	G	C	C	C	G	T	G	C	C	0	0	0	1	0	1	0	0	1	0	0	0	0	0	0	1	0	1	0	0	0	0	0	1	0	0	1	0	0	1	0	0	1	0	0	0	0	1	0	0	0	1	0	0	1	0	0	0	0	1	0	0	0	1	0	0	0	0	1	0	0	0	1	0	0	1	0	0	1	0	0	0	1	0	0	0	0	0	1	0	0	1	0	0	0	0	0	1	0	0	1	0	0	1	0	0	0	1	0	0	0	1	0	0	0	0	1	0	0	0	0	1	0	0	1	0	0	1	0	0	0	1	0	0	0	0	0	0	0	0	0	0	0	0	0	0	0	0	0	0	0	0	0	0	0	0	0	0	0	0	0	0	0	0	0	0	0	0	0	0	0	0	0	0	0	0	0	0	0	0	0	0	0	0	0	0	0	0	0	0	0	0	0	0	0	0	0	0	0	0	0	0	0	0	0	0	0	0	0	0	0	0	0	0	0	0	0	0	0	0	0	0	0	0	0	0	0	0	0	0	0	0	0	0	0	0	0	0	0	0	0	0	0	0	0	0	0	0	0	0	0	0	0	0	0	0	0	0	0	0	0	0	0	0	0	0	0	0	0	0	0	0	0	0	0	0	0	0	0	0	0	0	0	0	0	0	0	0	0	0	0	0	0	0	0	0	0	0	0	0	0	0	0	0	0	0	0	0	0	0	0	0	0	0	0	0	0	0	0	0	0	0	0	0	0	0	0	0	0	0	0	0	0	0	0	0	0	0	0	0	0	0	0	0	0	0	0	0	0	0	0	0	0	0	0	0	0	0	0	0	0	0	0	0	0	0	0	0	0	0	0	0	0	0	0	0	0	0	0	0	0	0	0	0	0	0	0	0	0	0	0	0	0	0	0	0	0	0	0	0	0	0	0	0	0	0	0	0	0	0	0	0	0	0	0	0	0	0	0	0	0	0	0	0	0	0	0	0	0	0	0	0	0	0	0	0	0	0	0	0	0	0	0	0	0	0	0	0	0	0	0	0	0	0	0	0	0	0	0	0	0	0	0	0	0	0	0	0	0	0	0	0	0	0	0	0	0	0	0	0	0	0	0	0	0	0	0	0	0	0	0	0	0	0	0	0	0	0	0	0	0	0	0	0	0	0	0	0	0	0	0	0	0	0	0	0	0	0	0	0	0	0	0	0	0	0	0	0	0	0	0	0	0	0	0	0	0	0	0	0	0	0	0	0	0	0	0	0	0	0	0	0	0	0	0	0	0	0	0	0	0	0	0	0	0	0	0	0	0	0	0	0	0	0	0	0	0	0	0	0	0	0	0	0	0	0	0	0	0	0	0	0	0	0	0	0	0	0	0	0	0	0	0	0	0	0	0	0	0	0	0	0	0	0
1752	GFP	crRNA078:140-166	crRNA078	Perfect Match	166	CDS	-0.083039729349396	0.350360265216	0.455485153576844	-0.841397198569204	-1.09847508275136	-0.138992251937833	-23.7	1	0	-6.11307762021297	-27.3	-20.9	0.25	0.5	0	0.166666666666667	0.363636363636364	0.777777777777778	0.285714285714286	0.444444444444444	0.333333333333333	0	0.222222222222222	0.636363636363636	0.142857142857143	0.454545454545455	0.285714285714286	0.166666666666667	0.133333333333333	2	6	11	4	0.0869565217391304	0.260869565217391	0.478260869565217	0.173913043478261	17	6	0.739130434782609	0.260869565217391	0	1	1	0	2	1	2	1	0	4	4	2	0	0	3	1	0	0.0454545454545455	0.0454545454545455	0	0.0909090909090909	0.0454545454545455	0.0909090909090909	0.0454545454545455	0	0.181818181818182	0.181818181818182	0.0909090909090909	0	0	0.136363636363636	0.0454545454545455	GCACGGGCAGCTTGCCGGTGGTG	166	TCTGCACCACCGGCAAGCTGCCCGTGCCCTG	T	C	T	G	C	A	C	C	A	C	C	G	G	C	A	A	G	C	T	G	C	C	C	G	T	G	C	C	C	T	G	0	0	0	1	0	1	0	0	0	0	0	1	0	0	1	0	0	1	0	0	1	0	0	0	0	1	0	0	0	1	0	0	1	0	0	0	0	1	0	0	0	1	0	0	0	0	1	0	0	0	1	0	0	1	0	0	1	0	0	0	1	0	0	0	0	0	1	0	0	1	0	0	0	0	0	1	0	0	1	0	0	1	0	0	0	1	0	0	0	1	0	0	0	0	1	0	0	0	0	1	0	0	1	0	0	1	0	0	0	1	0	0	0	1	0	0	0	0	0	1	0	0	1	0	0	0	0	0	0	0	0	0	0	0	0	0	0	0	0	0	0	0	0	0	0	0	0	0	0	0	0	0	0	0	0	0	0	0	0	0	0	0	0	0	0	0	0	0	0	0	0	0	0	0	0	0	0	0	0	0	0	0	0	0	0	0	0	0	0	0	0	0	0	0	0	0	0	0	0	0	0	0	0	0	0	0	0	0	0	0	0	0	0	0	0	0	0	0	0	0	0	0	0	0	0	0	0	0	0	0	0	0	0	0	0	0	0	0	0	0	0	0	0	0	0	0	0	0	0	0	0	0	0	0	0	0	0	0	0	0	0	0	0	0	0	0	0	0	0	0	0	0	0	0	0	0	0	0	0	0	0	0	0	0	0	0	0	0	0	0	0	0	0	0	0	0	0	0	0	0	0	0	0	0	0	0	0	0	0	0	0	0	0	0	0	0	0	0	0	0	0	0	0	0	0	0	0	0	0	0	0	0	0	0	0	0	0	0	0	0	0	0	0	0	0	0	0	0	0	0	0	0	0	0	0	0	0	0	0	0	0	0	0	0	0	0	0	0	0	0	0	0	0	0	0	0	0	0	0	0	0	0	0	0	0	0	0	0	0	0	0	0	0	0	0	0	0	0	0	0	0	0	0	0	0	0	0	0	0	0	0	0	0	0	0	0	0	0	0	0	0	0	0	0	0	0	0	0	0	0	0	0	0	0	0	0	0	0	0	0	0	0	0	0	0	0	0	0	0	0	0	0	0	0	0	0	0	0	0	0	0	0	0	0	0	0	0	0	0	0	0	0	0	0	0	0	0	0	0	0	0	0	0	0	0	0	0	0	0	0	0	0	0	0	0	0	0	0	0	0	0	0	0	0	0	0	0	0	0	0	0	0	0	0	0	0	0	0	0	0	0	0	0	0	0	0	0	0	0	0	0	0	0	0	0	0	0	0	0	0	0	0	0	0	0	0	0	0	0	0	0	0	0	0	0	0	0	0	0	0	0	0	0	0	0	0	0	0	0	0	0	0	0	0	0	0	0	0	0	0	0	0	0	0	0	0	0	0	0	0	0	0	0	0	0	0	0	0	0	0	0	0	0	0
1753	GFP	crRNA079:141-167	crRNA079	Perfect Match	167	CDS	0.51832643728399	0.189134376	0.723229529059274	0.114605568957875	0.183855304980839	0.457294232018219	-22.8	1	0	-5.82850142794209	-27.3	-22.2	0.25	0.5	0	0.166666666666667	0.272727272727273	0.777777777777778	0.142857142857143	0.555555555555556	0.222222222222222	0	0.222222222222222	0.727272727272727	0.285714285714286	0.5	0.285714285714286	0.166666666666667	0.133333333333333	2	6	11	4	0.0869565217391304	0.260869565217391	0.478260869565217	0.173913043478261	17	6	0.739130434782609	0.260869565217391	0	1	1	0	2	1	2	1	0	4	5	2	0	0	2	1	0	0.0454545454545455	0.0454545454545455	0	0.0909090909090909	0.0454545454545455	0.0909090909090909	0.0454545454545455	0	0.181818181818182	0.227272727272727	0.0909090909090909	0	0	0.0909090909090909	0.0454545454545455	GGCACGGGCAGCTTGCCGGTGGT	167	CTGCACCACCGGCAAGCTGCCCGTGCCCTGG	C	T	G	C	A	C	C	A	C	C	G	G	C	A	A	G	C	T	G	C	C	C	G	T	G	C	C	C	T	G	G	0	1	0	0	0	0	0	1	0	0	1	0	0	1	0	0	1	0	0	0	0	1	0	0	0	1	0	0	1	0	0	0	0	1	0	0	0	1	0	0	0	0	1	0	0	0	1	0	0	1	0	0	1	0	0	0	1	0	0	0	0	0	1	0	0	1	0	0	0	0	0	1	0	0	1	0	0	1	0	0	0	1	0	0	0	1	0	0	0	0	1	0	0	0	0	1	0	0	1	0	0	1	0	0	0	1	0	0	0	1	0	0	0	0	0	1	0	0	1	0	0	0	1	0	0	0	0	0	0	0	0	0	0	0	0	0	0	0	0	0	0	0	0	0	0	0	0	0	0	0	0	0	0	0	0	0	0	0	0	0	0	0	0	0	0	0	0	0	0	0	0	0	0	0	0	0	0	0	0	0	0	0	0	0	0	0	0	0	0	0	0	0	0	0	0	0	0	0	0	0	0	0	0	0	0	0	0	0	0	0	0	0	0	0	0	0	0	0	0	0	0	0	0	0	0	0	0	0	0	0	0	0	0	0	0	0	0	0	0	0	0	0	0	0	0	0	0	0	0	0	0	0	0	0	0	0	0	0	0	0	0	0	0	0	0	0	0	0	0	0	0	0	0	0	0	0	0	0	0	0	0	0	0	0	0	0	0	0	0	0	0	0	0	0	0	0	0	0	0	0	0	0	0	0	0	0	0	0	0	0	0	0	0	0	0	0	0	0	0	0	0	0	0	0	0	0	0	0	0	0	0	0	0	0	0	0	0	0	0	0	0	0	0	0	0	0	0	0	0	0	0	0	0	0	0	0	0	0	0	0	0	0	0	0	0	0	0	0	0	0	0	0	0	0	0	0	0	0	0	0	0	0	0	0	0	0	0	0	0	0	0	0	0	0	0	0	0	0	0	0	0	0	0	0	0	0	0	0	0	0	0	0	0	0	0	0	0	0	0	0	0	0	0	0	0	0	0	0	0	0	0	0	0	0	0	0	0	0	0	0	0	0	0	0	0	0	0	0	0	0	0	0	0	0	0	0	0	0	0	0	0	0	0	0	0	0	0	0	0	0	0	0	0	0	0	0	0	0	0	0	0	0	0	0	0	0	0	0	0	0	0	0	0	0	0	0	0	0	0	0	0	0	0	0	0	0	0	0	0	0	0	0	0	0	0	0	0	0	0	0	0	0	0	0	0	0	0	0	0	0	0	0	0	0	0	0	0	0	0	0	0	0	0	0	0	0	0	0	0	0	0	0	0	0	0	0	0	0	0	0	0	0	0	0	0	0	0	0	0	0	0	0	0	0	0	0	0	0	0	0	0	0	0	0	0	0	0	0	0	0	0	0	0	0	0	0	0	0	0	0	0	0	0	0
1754	GFP	crRNA080:142-168	crRNA080	Perfect Match	168	CDS	0.178075763896478	0.453747142656	0.343186096793603	-0.426297134685105	-0.541682316089123	0.119917623630462	-22.8	1	0	-5.82713622021542	-29.8	-22.1	0.125	0.25	0	0.166666666666667	0.181818181818182	0.777777777777778	0.142857142857143	0.666666666666667	0.222222222222222	0	0.222222222222222	0.818181818181818	0.285714285714286	0.5	0.285714285714286	0.166666666666667	0.133333333333333	2	6	12	3	0.0869565217391304	0.260869565217391	0.521739130434783	0.130434782608696	18	5	0.782608695652174	0.217391304347826	0	1	1	0	2	1	2	1	0	4	6	1	0	0	2	1	0	0.0454545454545455	0.0454545454545455	0	0.0909090909090909	0.0454545454545455	0.0909090909090909	0.0454545454545455	0	0.181818181818182	0.272727272727273	0.0454545454545455	0	0	0.0909090909090909	0.0454545454545455	GGGCACGGGCAGCTTGCCGGTGG	168	TGCACCACCGGCAAGCTGCCCGTGCCCTGGC	T	G	C	A	C	C	A	C	C	G	G	C	A	A	G	C	T	G	C	C	C	G	T	G	C	C	C	T	G	G	C	0	0	0	1	0	0	1	0	0	1	0	0	1	0	0	0	0	1	0	0	0	1	0	0	1	0	0	0	0	1	0	0	0	1	0	0	0	0	1	0	0	0	1	0	0	1	0	0	1	0	0	0	1	0	0	0	0	0	1	0	0	1	0	0	0	0	0	1	0	0	1	0	0	1	0	0	0	1	0	0	0	1	0	0	0	0	1	0	0	0	0	1	0	0	1	0	0	1	0	0	0	1	0	0	0	1	0	0	0	0	0	1	0	0	1	0	0	0	1	0	0	1	0	0	0	0	0	0	0	0	0	0	0	0	0	0	0	0	0	0	0	0	0	0	0	0	0	0	0	0	0	0	0	0	0	0	0	0	0	0	0	0	0	0	0	0	0	0	0	0	0	0	0	0	0	0	0	0	0	0	0	0	0	0	0	0	0	0	0	0	0	0	0	0	0	0	0	0	0	0	0	0	0	0	0	0	0	0	0	0	0	0	0	0	0	0	0	0	0	0	0	0	0	0	0	0	0	0	0	0	0	0	0	0	0	0	0	0	0	0	0	0	0	0	0	0	0	0	0	0	0	0	0	0	0	0	0	0	0	0	0	0	0	0	0	0	0	0	0	0	0	0	0	0	0	0	0	0	0	0	0	0	0	0	0	0	0	0	0	0	0	0	0	0	0	0	0	0	0	0	0	0	0	0	0	0	0	0	0	0	0	0	0	0	0	0	0	0	0	0	0	0	0	0	0	0	0	0	0	0	0	0	0	0	0	0	0	0	0	0	0	0	0	0	0	0	0	0	0	0	0	0	0	0	0	0	0	0	0	0	0	0	0	0	0	0	0	0	0	0	0	0	0	0	0	0	0	0	0	0	0	0	0	0	0	0	0	0	0	0	0	0	0	0	0	0	0	0	0	0	0	0	0	0	0	0	0	0	0	0	0	0	0	0	0	0	0	0	0	0	0	0	0	0	0	0	0	0	0	0	0	0	0	0	0	0	0	0	0	0	0	0	0	0	0	0	0	0	0	0	0	0	0	0	0	0	0	0	0	0	0	0	0	0	0	0	0	0	0	0	0	0	0	0	0	0	0	0	0	0	0	0	0	0	0	0	0	0	0	0	0	0	0	0	0	0	0	0	0	0	0	0	0	0	0	0	0	0	0	0	0	0	0	0	0	0	0	0	0	0	0	0	0	0	0	0	0	0	0	0	0	0	0	0	0	0	0	0	0	0	0	0	0	0	0	0	0	0	0	0	0	0	0	0	0	0	0	0	0	0	0	0	0	0	0	0	0	0	0	0	0	0	0	0	0	0	0	0	0	0	0	0	0	0	0	0	0	0	0	0	0	0	0	0	0	0	0	0	0	0	0	0	0	0
1755	GFP	crRNA081:143-169	crRNA081	Perfect Match	169	CDS	0.593911817701227	0.0815412008888889	1.0886228968135	0.234765027325805	0.345030701195656	0.532241149933126	-21.6	1	0	-6.13372690128126	-31	-19.8	0	0.25	0.333333333333333	0.25	0.181818181818182	0.666666666666667	0.285714285714286	0.555555555555556	0.333333333333333	0	0.333333333333333	0.818181818181818	0.285714285714286	0.454545454545455	0.285714285714286	0.166666666666667	0.133333333333333	3	6	11	3	0.130434782608696	0.260869565217391	0.478260869565217	0.130434782608696	17	6	0.739130434782609	0.260869565217391	0	1	2	0	2	1	2	1	0	4	5	1	0	0	2	1	0	0.0454545454545455	0.0909090909090909	0	0.0909090909090909	0.0454545454545455	0.0909090909090909	0.0454545454545455	0	0.181818181818182	0.227272727272727	0.0454545454545455	0	0	0.0909090909090909	0.0454545454545455	AGGGCACGGGCAGCTTGCCGGTG	169	GCACCACCGGCAAGCTGCCCGTGCCCTGGCC	G	C	A	C	C	A	C	C	G	G	C	A	A	G	C	T	G	C	C	C	G	T	G	C	C	C	T	G	G	C	C	0	0	1	0	0	1	0	0	1	0	0	0	0	1	0	0	0	1	0	0	1	0	0	0	0	1	0	0	0	1	0	0	0	0	1	0	0	0	1	0	0	1	0	0	1	0	0	0	1	0	0	0	0	0	1	0	0	1	0	0	0	0	0	1	0	0	1	0	0	1	0	0	0	1	0	0	0	1	0	0	0	0	1	0	0	0	0	1	0	0	1	0	0	1	0	0	0	1	0	0	0	1	0	0	0	0	0	1	0	0	1	0	0	0	1	0	0	1	0	0	0	1	0	0	0	0	0	0	0	0	0	0	0	0	0	0	0	0	0	0	0	0	0	0	0	0	0	0	0	0	0	0	0	0	0	0	0	0	0	0	0	0	0	0	0	0	0	0	0	0	0	0	0	0	0	0	0	0	0	0	0	0	0	0	0	0	0	0	0	0	0	0	0	0	0	0	0	0	0	0	0	0	0	0	0	0	0	0	0	0	0	0	0	0	0	0	0	0	0	0	0	0	0	0	0	0	0	0	0	0	0	0	0	0	0	0	0	0	0	0	0	0	0	0	0	0	0	0	0	0	0	0	0	0	0	0	0	0	0	0	0	0	0	0	0	0	0	0	0	0	0	0	0	0	0	0	0	0	0	0	0	0	0	0	0	0	0	0	0	0	0	0	0	0	0	0	0	0	0	0	0	0	0	0	0	0	0	0	0	0	0	0	0	0	0	0	0	0	0	0	0	0	0	0	0	0	0	0	0	0	0	0	0	0	0	0	0	0	0	0	0	0	0	0	0	0	0	0	0	0	0	0	0	0	0	0	0	0	0	0	0	0	0	0	0	0	0	0	0	0	0	0	0	0	0	0	0	0	0	0	0	0	0	0	0	0	0	0	0	0	0	0	0	0	0	0	0	0	0	0	0	0	0	0	0	0	0	0	0	0	0	0	0	0	0	0	0	0	0	0	0	0	0	0	0	0	0	0	0	0	0	0	0	0	0	0	0	0	0	0	0	0	0	0	0	0	0	0	0	0	0	0	0	0	0	0	0	0	0	0	0	0	0	0	0	0	0	0	0	0	0	0	0	0	0	0	0	0	0	0	0	0	0	0	0	0	0	0	0	0	0	0	0	0	0	0	0	0	0	0	0	0	0	0	0	0	0	0	0	0	0	0	0	0	0	0	0	0	0	0	0	0	0	0	0	0	0	0	0	0	0	0	0	0	0	0	0	0	0	0	0	0	0	0	0	0	0	0	0	0	0	0	0	0	0	0	0	0	0	0	0	0	0	0	0	0	0	0	0	0	0	0	0	0	0	0	0	0	0	0	0	0	0	0	0	0	0	0	0	0	0	0	0	0	0	0	0	0	0	0	0	0	0	0
1883	GFP	crRNA082:144-170	crRNA082	Perfect Match	170	CDS	0.119183518574585	0.919091311047111	0.0366413396324518	-0.519919211611719	-0.667261904646325	0.0615228354902154	-19.6	1	0	-6.35281886721139	-30.9	-19.7	0	0.25	0.666666666666667	0.166666666666667	0.181818181818182	0.666666666666667	0.285714285714286	0.444444444444444	0.333333333333333	0	0.333333333333333	0.818181818181818	0.285714285714286	0.454545454545455	0.333333333333333	0.111111111111111	0.133333333333333	3	7	10	3	0.130434782608696	0.304347826086957	0.434782608695652	0.130434782608696	17	6	0.739130434782609	0.260869565217391	0	1	2	0	3	1	2	1	0	4	5	1	0	0	1	1	0	0.0454545454545455	0.0909090909090909	0	0.136363636363636	0.0454545454545455	0.0909090909090909	0.0454545454545455	0	0.181818181818182	0.227272727272727	0.0454545454545455	0	0	0.0454545454545455	0.0454545454545455	CAGGGCACGGGCAGCTTGCCGGT	170	CACCACCGGCAAGCTGCCCGTGCCCTGGCCC	C	A	C	C	A	C	C	G	G	C	A	A	G	C	T	G	C	C	C	G	T	G	C	C	C	T	G	G	C	C	C	0	1	0	0	1	0	0	0	0	1	0	0	0	1	0	0	1	0	0	0	0	1	0	0	0	1	0	0	0	0	1	0	0	0	1	0	0	1	0	0	1	0	0	0	1	0	0	0	0	0	1	0	0	1	0	0	0	0	0	1	0	0	1	0	0	1	0	0	0	1	0	0	0	1	0	0	0	0	1	0	0	0	0	1	0	0	1	0	0	1	0	0	0	1	0	0	0	1	0	0	0	0	0	1	0	0	1	0	0	0	1	0	0	1	0	0	0	1	0	0	0	1	0	0	0	0	0	0	0	0	0	0	0	0	0	0	0	0	0	0	0	0	0	0	0	0	0	0	0	0	0	0	0	0	0	0	0	0	0	0	0	0	0	0	0	0	0	0	0	0	0	0	0	0	0	0	0	0	0	0	0	0	0	0	0	0	0	0	0	0	0	0	0	0	0	0	0	0	0	0	0	0	0	0	0	0	0	0	0	0	0	0	0	0	0	0	0	0	0	0	0	0	0	0	0	0	0	0	0	0	0	0	0	0	0	0	0	0	0	0	0	0	0	0	0	0	0	0	0	0	0	0	0	0	0	0	0	0	0	0	0	0	0	0	0	0	0	0	0	0	0	0	0	0	0	0	0	0	0	0	0	0	0	0	0	0	0	0	0	0	0	0	0	0	0	0	0	0	0	0	0	0	0	0	0	0	0	0	0	0	0	0	0	0	0	0	0	0	0	0	0	0	0	0	0	0	0	0	0	0	0	0	0	0	0	0	0	0	0	0	0	0	0	0	0	0	0	0	0	0	0	0	0	0	0	0	0	0	0	0	0	0	0	0	0	0	0	0	0	0	0	0	0	0	0	0	0	0	0	0	0	0	0	0	0	0	0	0	0	0	0	0	0	0	0	0	0	0	0	0	0	0	0	0	0	0	0	0	0	0	0	0	0	0	0	0	0	0	0	0	0	0	0	0	0	0	0	0	0	0	0	0	0	0	0	0	0	0	0	0	0	0	0	0	0	0	0	0	0	0	0	0	0	0	0	0	0	0	0	0	0	0	0	0	0	0	0	0	0	0	0	0	0	0	0	0	0	0	0	0	0	0	0	0	0	0	0	0	0	0	0	0	0	0	0	0	0	0	0	0	0	0	0	0	0	0	0	0	0	0	0	0	0	0	0	0	0	0	0	0	0	0	0	0	0	0	0	0	0	0	0	0	0	0	0	0	0	0	0	0	0	0	0	0	0	0	0	0	0	0	0	0	0	0	0	0	0	0	0	0	0	0	0	0	0	0	0	0	0	0	0	0	0	0	0	0	0	0	0	0	0	0	0	0	0	0	0	0	0	0	0	0	0	0	0	0	0	0	0	0	0	0	0	0
1884	GFP	crRNA083:145-171	crRNA083	Perfect Match	171	CDS	0.983330759503336	0.00530590323911111	2.27524067427515	0.853831424383757	1.17541287155774	0.918370707059718	-18.7	1	0	-6.30298480499953	-30.9	-20.9	0	0.25	0.666666666666667	0.166666666666667	0.181818181818182	0.777777777777778	0.285714285714286	0.333333333333333	0.333333333333333	0.1	0.222222222222222	0.818181818181818	0.142857142857143	0.409090909090909	0.380952380952381	0.111111111111111	0.166666666666667	3	8	10	2	0.130434782608696	0.347826086956522	0.434782608695652	0.0869565217391304	18	5	0.782608695652174	0.217391304347826	0	1	2	0	3	2	2	1	0	4	5	0	0	0	1	1	0	0.0454545454545455	0.0909090909090909	0	0.136363636363636	0.0909090909090909	0.0909090909090909	0.0454545454545455	0	0.181818181818182	0.227272727272727	0	0	0	0.0454545454545455	0.0454545454545455	CCAGGGCACGGGCAGCTTGCCGG	171	ACCACCGGCAAGCTGCCCGTGCCCTGGCCCA	A	C	C	A	C	C	G	G	C	A	A	G	C	T	G	C	C	C	G	T	G	C	C	C	T	G	G	C	C	C	A	1	0	0	0	0	1	0	0	0	1	0	0	1	0	0	0	0	1	0	0	0	1	0	0	0	0	1	0	0	0	1	0	0	1	0	0	1	0	0	0	1	0	0	0	0	0	1	0	0	1	0	0	0	0	0	1	0	0	1	0	0	1	0	0	0	1	0	0	0	1	0	0	0	0	1	0	0	0	0	1	0	0	1	0	0	1	0	0	0	1	0	0	0	1	0	0	0	0	0	1	0	0	1	0	0	0	1	0	0	1	0	0	0	1	0	0	0	1	0	0	1	0	0	0	0	0	0	0	0	0	0	0	0	0	0	0	0	0	0	0	0	0	0	0	0	0	0	0	0	0	0	0	0	0	0	0	0	0	0	0	0	0	0	0	0	0	0	0	0	0	0	0	0	0	0	0	0	0	0	0	0	0	0	0	0	0	0	0	0	0	0	0	0	0	0	0	0	0	0	0	0	0	0	0	0	0	0	0	0	0	0	0	0	0	0	0	0	0	0	0	0	0	0	0	0	0	0	0	0	0	0	0	0	0	0	0	0	0	0	0	0	0	0	0	0	0	0	0	0	0	0	0	0	0	0	0	0	0	0	0	0	0	0	0	0	0	0	0	0	0	0	0	0	0	0	0	0	0	0	0	0	0	0	0	0	0	0	0	0	0	0	0	0	0	0	0	0	0	0	0	0	0	0	0	0	0	0	0	0	0	0	0	0	0	0	0	0	0	0	0	0	0	0	0	0	0	0	0	0	0	0	0	0	0	0	0	0	0	0	0	0	0	0	0	0	0	0	0	0	0	0	0	0	0	0	0	0	0	0	0	0	0	0	0	0	0	0	0	0	0	0	0	0	0	0	0	0	0	0	0	0	0	0	0	0	0	0	0	0	0	0	0	0	0	0	0	0	0	0	0	0	0	0	0	0	0	0	0	0	0	0	0	0	0	0	0	0	0	0	0	0	0	0	0	0	0	0	0	0	0	0	0	0	0	0	0	0	0	0	0	0	0	0	0	0	0	0	0	0	0	0	0	0	0	0	0	0	0	0	0	0	0	0	0	0	0	0	0	0	0	0	0	0	0	0	0	0	0	0	0	0	0	0	0	0	0	0	0	0	0	0	0	0	0	0	0	0	0	0	0	0	0	0	0	0	0	0	0	0	0	0	0	0	0	0	0	0	0	0	0	0	0	0	0	0	0	0	0	0	0	0	0	0	0	0	0	0	0	0	0	0	0	0	0	0	0	0	0	0	0	0	0	0	0	0	0	0	0	0	0	0	0	0	0	0	0	0	0	0	0	0	0	0	0	0	0	0	0	0	0	0	0	0	0	0	0	0	0	0	0	0	0	0	0	0	0	0	0	0	0	0	0	0	0
2063	GFP	crRNA084:147-173	crRNA084	Perfect Match	173	CDS	-0.205111480187151	0.0909972211128889	1.04097187002798	-1.03545688817744	-1.35877625077227	-0.260032874334169	-18.8	1	0	-6.05836371322815	-30.8	-19.4	0	0.25	0	0.166666666666667	0.181818181818182	0.666666666666667	0.285714285714286	0.555555555555556	0.333333333333333	0.1	0.333333333333333	0.818181818181818	0.285714285714286	0.454545454545455	0.285714285714286	0.166666666666667	0.1	3	8	10	2	0.130434782608696	0.347826086956522	0.434782608695652	0.0869565217391304	18	5	0.782608695652174	0.217391304347826	0	1	2	0	3	2	1	1	0	5	5	0	0	0	1	1	0	0.0454545454545455	0.0909090909090909	0	0.136363636363636	0.0909090909090909	0.0454545454545455	0.0454545454545455	0	0.227272727272727	0.227272727272727	0	0	0	0.0454545454545455	0.0454545454545455	GGCCAGGGCACGGGCAGCTTGCC	173	CACCGGCAAGCTGCCCGTGCCCTGGCCCACC	C	A	C	C	G	G	C	A	A	G	C	T	G	C	C	C	G	T	G	C	C	C	T	G	G	C	C	C	A	C	C	0	1	0	0	1	0	0	0	0	1	0	0	0	1	0	0	0	0	1	0	0	0	1	0	0	1	0	0	1	0	0	0	1	0	0	0	0	0	1	0	0	1	0	0	0	0	0	1	0	0	1	0	0	1	0	0	0	1	0	0	0	1	0	0	0	0	1	0	0	0	0	1	0	0	1	0	0	1	0	0	0	1	0	0	0	1	0	0	0	0	0	1	0	0	1	0	0	0	1	0	0	1	0	0	0	1	0	0	0	1	0	0	1	0	0	0	0	1	0	0	0	1	0	0	0	0	0	0	0	0	0	0	0	0	0	0	0	0	0	0	0	0	0	0	0	0	0	0	0	0	0	0	0	0	0	0	0	0	0	0	0	0	0	0	0	0	0	0	0	0	0	0	0	0	0	0	0	0	0	0	0	0	0	0	0	0	0	0	0	0	0	0	0	0	0	0	0	0	0	0	0	0	0	0	0	0	0	0	0	0	0	0	0	0	0	0	0	0	0	0	0	0	0	0	0	0	0	0	0	0	0	0	0	0	0	0	0	0	0	0	0	0	0	0	0	0	0	0	0	0	0	0	0	0	0	0	0	0	0	0	0	0	0	0	0	0	0	0	0	0	0	0	0	0	0	0	0	0	0	0	0	0	0	0	0	0	0	0	0	0	0	0	0	0	0	0	0	0	0	0	0	0	0	0	0	0	0	0	0	0	0	0	0	0	0	0	0	0	0	0	0	0	0	0	0	0	0	0	0	0	0	0	0	0	0	0	0	0	0	0	0	0	0	0	0	0	0	0	0	0	0	0	0	0	0	0	0	0	0	0	0	0	0	0	0	0	0	0	0	0	0	0	0	0	0	0	0	0	0	0	0	0	0	0	0	0	0	0	0	0	0	0	0	0	0	0	0	0	0	0	0	0	0	0	0	0	0	0	0	0	0	0	0	0	0	0	0	0	0	0	0	0	0	0	0	0	0	0	0	0	0	0	0	0	0	0	0	0	0	0	0	0	0	0	0	0	0	0	0	0	0	0	0	0	0	0	0	0	0	0	0	0	0	0	0	0	0	0	0	0	0	0	0	0	0	0	0	0	0	0	0	0	0	0	0	0	0	0	0	0	0	0	0	0	0	0	0	0	0	0	0	0	0	0	0	0	0	0	0	0	0	0	0	0	0	0	0	0	0	0	0	0	0	0	0	0	0	0	0	0	0	0	0	0	0	0	0	0	0	0	0	0	0	0	0	0	0	0	0	0	0	0	0	0	0	0	0	0	0	0	0	0	0	0	0	0	0	0	0	0	0	0	0	0	0	0	0	0	0	0	0	0	0	0	0	0	0	0	0	0	0	0	0	0	0	0	0	0	0	0	0	0	0	0
2064	GFP	crRNA085:148-174	crRNA085	Perfect Match	174	CDS	-0.29390324555633	0.0949796408888889	1.02236947678673	-1.17661077766504	-1.54811244098514	-0.348074624126381	-17.3	1	0	-5.3179219239096	-30.9	-19.5	0	0.5	0.333333333333333	0.166666666666667	0.181818181818182	0.666666666666667	0.285714285714286	0.666666666666667	0.222222222222222	0.1	0.333333333333333	0.818181818181818	0.285714285714286	0.5	0.285714285714286	0.166666666666667	0.1	3	7	11	2	0.130434782608696	0.304347826086957	0.478260869565217	0.0869565217391304	18	5	0.782608695652174	0.217391304347826	0	1	2	0	3	1	1	1	0	5	6	0	0	0	1	1	0	0.0454545454545455	0.0909090909090909	0	0.136363636363636	0.0454545454545455	0.0454545454545455	0.0454545454545455	0	0.227272727272727	0.272727272727273	0	0	0	0.0454545454545455	0.0454545454545455	GGGCCAGGGCACGGGCAGCTTGC	174	ACCGGCAAGCTGCCCGTGCCCTGGCCCACCC	A	C	C	G	G	C	A	A	G	C	T	G	C	C	C	G	T	G	C	C	C	T	G	G	C	C	C	A	C	C	C	1	0	0	0	0	1	0	0	0	1	0	0	0	0	1	0	0	0	1	0	0	1	0	0	1	0	0	0	1	0	0	0	0	0	1	0	0	1	0	0	0	0	0	1	0	0	1	0	0	1	0	0	0	1	0	0	0	1	0	0	0	0	1	0	0	0	0	1	0	0	1	0	0	1	0	0	0	1	0	0	0	1	0	0	0	0	0	1	0	0	1	0	0	0	1	0	0	1	0	0	0	1	0	0	0	1	0	0	1	0	0	0	0	1	0	0	0	1	0	0	0	1	0	0	0	0	0	0	0	0	0	0	0	0	0	0	0	0	0	0	0	0	0	0	0	0	0	0	0	0	0	0	0	0	0	0	0	0	0	0	0	0	0	0	0	0	0	0	0	0	0	0	0	0	0	0	0	0	0	0	0	0	0	0	0	0	0	0	0	0	0	0	0	0	0	0	0	0	0	0	0	0	0	0	0	0	0	0	0	0	0	0	0	0	0	0	0	0	0	0	0	0	0	0	0	0	0	0	0	0	0	0	0	0	0	0	0	0	0	0	0	0	0	0	0	0	0	0	0	0	0	0	0	0	0	0	0	0	0	0	0	0	0	0	0	0	0	0	0	0	0	0	0	0	0	0	0	0	0	0	0	0	0	0	0	0	0	0	0	0	0	0	0	0	0	0	0	0	0	0	0	0	0	0	0	0	0	0	0	0	0	0	0	0	0	0	0	0	0	0	0	0	0	0	0	0	0	0	0	0	0	0	0	0	0	0	0	0	0	0	0	0	0	0	0	0	0	0	0	0	0	0	0	0	0	0	0	0	0	0	0	0	0	0	0	0	0	0	0	0	0	0	0	0	0	0	0	0	0	0	0	0	0	0	0	0	0	0	0	0	0	0	0	0	0	0	0	0	0	0	0	0	0	0	0	0	0	0	0	0	0	0	0	0	0	0	0	0	0	0	0	0	0	0	0	0	0	0	0	0	0	0	0	0	0	0	0	0	0	0	0	0	0	0	0	0	0	0	0	0	0	0	0	0	0	0	0	0	0	0	0	0	0	0	0	0	0	0	0	0	0	0	0	0	0	0	0	0	0	0	0	0	0	0	0	0	0	0	0	0	0	0	0	0	0	0	0	0	0	0	0	0	0	0	0	0	0	0	0	0	0	0	0	0	0	0	0	0	0	0	0	0	0	0	0	0	0	0	0	0	0	0	0	0	0	0	0	0	0	0	0	0	0	0	0	0	0	0	0	0	0	0	0	0	0	0	0	0	0	0	0	0	0	0	0	0	0	0	0	0	0	0	0	0	0	0	0	0	0	0	0	0	0	0	0	0	0	0	0	0	0	0	0	0	0	0	0	0	0	0	0	0	0	0
2065	GFP	crRNA086:149-175	crRNA086	Perfect Match	175	CDS	0.829522223648777	0.231638870016	0.635188562314958	0.609319188570052	0.847437387797051	0.765861377243936	-18.2	0	0	-4.83265903082109	-30.9	-19.4	0	0.5	0.333333333333333	0.166666666666667	0.181818181818182	0.666666666666667	0.285714285714286	0.555555555555556	0.222222222222222	0.1	0.333333333333333	0.818181818181818	0.285714285714286	0.454545454545455	0.285714285714286	0.166666666666667	0.1	3	6	11	3	0.130434782608696	0.260869565217391	0.478260869565217	0.130434782608696	17	6	0.739130434782609	0.260869565217391	0	1	2	0	3	1	1	1	0	4	6	0	0	0	2	1	0	0.0454545454545455	0.0909090909090909	0	0.136363636363636	0.0454545454545455	0.0454545454545455	0.0454545454545455	0	0.181818181818182	0.272727272727273	0	0	0	0.0909090909090909	0.0454545454545455	TGGGCCAGGGCACGGGCAGCTTG	175	CCGGCAAGCTGCCCGTGCCCTGGCCCACCCT	C	C	G	G	C	A	A	G	C	T	G	C	C	C	G	T	G	C	C	C	T	G	G	C	C	C	A	C	C	C	T	0	1	0	0	0	1	0	0	0	0	1	0	0	0	1	0	0	1	0	0	1	0	0	0	1	0	0	0	0	0	1	0	0	1	0	0	0	0	0	1	0	0	1	0	0	1	0	0	0	1	0	0	0	1	0	0	0	0	1	0	0	0	0	1	0	0	1	0	0	1	0	0	0	1	0	0	0	1	0	0	0	0	0	1	0	0	1	0	0	0	1	0	0	1	0	0	0	1	0	0	0	1	0	0	1	0	0	0	0	1	0	0	0	1	0	0	0	1	0	0	0	0	0	1	0	0	0	0	0	0	0	0	0	0	0	0	0	0	0	0	0	0	0	0	0	0	0	0	0	0	0	0	0	0	0	0	0	0	0	0	0	0	0	0	0	0	0	0	0	0	0	0	0	0	0	0	0	0	0	0	0	0	0	0	0	0	0	0	0	0	0	0	0	0	0	0	0	0	0	0	0	0	0	0	0	0	0	0	0	0	0	0	0	0	0	0	0	0	0	0	0	0	0	0	0	0	0	0	0	0	0	0	0	0	0	0	0	0	0	0	0	0	0	0	0	0	0	0	0	0	0	0	0	0	0	0	0	0	0	0	0	0	0	0	0	0	0	0	0	0	0	0	0	0	0	0	0	0	0	0	0	0	0	0	0	0	0	0	0	0	0	0	0	0	0	0	0	0	0	0	0	0	0	0	0	0	0	0	0	0	0	0	0	0	0	0	0	0	0	0	0	0	0	0	0	0	0	0	0	0	0	0	0	0	0	0	0	0	0	0	0	0	0	0	0	0	0	0	0	0	0	0	0	0	0	0	0	0	0	0	0	0	0	0	0	0	0	0	0	0	0	0	0	0	0	0	0	0	0	0	0	0	0	0	0	0	0	0	0	0	0	0	0	0	0	0	0	0	0	0	0	0	0	0	0	0	0	0	0	0	0	0	0	0	0	0	0	0	0	0	0	0	0	0	0	0	0	0	0	0	0	0	0	0	0	0	0	0	0	0	0	0	0	0	0	0	0	0	0	0	0	0	0	0	0	0	0	0	0	0	0	0	0	0	0	0	0	0	0	0	0	0	0	0	0	0	0	0	0	0	0	0	0	0	0	0	0	0	0	0	0	0	0	0	0	0	0	0	0	0	0	0	0	0	0	0	0	0	0	0	0	0	0	0	0	0	0	0	0	0	0	0	0	0	0	0	0	0	0	0	0	0	0	0	0	0	0	0	0	0	0	0	0	0	0	0	0	0	0	0	0	0	0	0	0	0	0	0	0	0	0	0	0	0	0	0	0	0	0	0	0	0	0	0	0	0	0	0	0	0	0	0	0	0	0	0	0	0	0	0	0	0	0	0	0	0	0	0	0	0	0	0	0	0
2244	GFP	crRNA087:150-176	crRNA087	Perfect Match	176	CDS	0.252763661540219	0.928741481585778	0.0321051565608511	-0.307564421057528	-0.382420678074844	0.193974639723298	-17.9	1	0	-4.59924552172016	-31.8	-20.6	0	0.75	0.333333333333333	0.0833333333333333	0.181818181818182	0.666666666666667	0.142857142857143	0.555555555555556	0.333333333333333	0.1	0.333333333333333	0.818181818181818	0.285714285714286	0.5	0.285714285714286	0.166666666666667	0.1	3	6	11	3	0.130434782608696	0.260869565217391	0.478260869565217	0.130434782608696	17	6	0.739130434782609	0.260869565217391	0	1	2	0	3	1	1	1	0	4	6	1	0	0	1	1	0	0.0454545454545455	0.0909090909090909	0	0.136363636363636	0.0454545454545455	0.0454545454545455	0.0454545454545455	0	0.181818181818182	0.272727272727273	0.0454545454545455	0	0	0.0454545454545455	0.0454545454545455	GTGGGCCAGGGCACGGGCAGCTT	176	CGGCAAGCTGCCCGTGCCCTGGCCCACCCTC	C	G	G	C	A	A	G	C	T	G	C	C	C	G	T	G	C	C	C	T	G	G	C	C	C	A	C	C	C	T	C	0	1	0	0	0	0	1	0	0	0	1	0	0	1	0	0	1	0	0	0	1	0	0	0	0	0	1	0	0	1	0	0	0	0	0	1	0	0	1	0	0	1	0	0	0	1	0	0	0	1	0	0	0	0	1	0	0	0	0	1	0	0	1	0	0	1	0	0	0	1	0	0	0	1	0	0	0	0	0	1	0	0	1	0	0	0	1	0	0	1	0	0	0	1	0	0	0	1	0	0	1	0	0	0	0	1	0	0	0	1	0	0	0	1	0	0	0	0	0	1	0	1	0	0	0	0	0	0	0	0	0	0	0	0	0	0	0	0	0	0	0	0	0	0	0	0	0	0	0	0	0	0	0	0	0	0	0	0	0	0	0	0	0	0	0	0	0	0	0	0	0	0	0	0	0	0	0	0	0	0	0	0	0	0	0	0	0	0	0	0	0	0	0	0	0	0	0	0	0	0	0	0	0	0	0	0	0	0	0	0	0	0	0	0	0	0	0	0	0	0	0	0	0	0	0	0	0	0	0	0	0	0	0	0	0	0	0	0	0	0	0	0	0	0	0	0	0	0	0	0	0	0	0	0	0	0	0	0	0	0	0	0	0	0	0	0	0	0	0	0	0	0	0	0	0	0	0	0	0	0	0	0	0	0	0	0	0	0	0	0	0	0	0	0	0	0	0	0	0	0	0	0	0	0	0	0	0	0	0	0	0	0	0	0	0	0	0	0	0	0	0	0	0	0	0	0	0	0	0	0	0	0	0	0	0	0	0	0	0	0	0	0	0	0	0	0	0	0	0	0	0	0	0	0	0	0	0	0	0	0	0	0	0	0	0	0	0	0	0	0	0	0	0	0	0	0	0	0	0	0	0	0	0	0	0	0	0	0	0	0	0	0	0	0	0	0	0	0	0	0	0	0	0	0	0	0	0	0	0	0	0	0	0	0	0	0	0	0	0	0	0	0	0	0	0	0	0	0	0	0	0	0	0	0	0	0	0	0	0	0	0	0	0	0	0	0	0	0	0	0	0	0	0	0	0	0	0	0	0	0	0	0	0	0	0	0	0	0	0	0	0	0	0	0	0	0	0	0	0	0	0	0	0	0	0	0	0	0	0	0	0	0	0	0	0	0	0	0	0	0	0	0	0	0	0	0	0	0	0	0	0	0	0	0	0	0	0	0	0	0	0	0	0	0	0	0	0	0	0	0	0	0	0	0	0	0	0	0	0	0	0	0	0	0	0	0	0	0	0	0	0	0	0	0	0	0	0	0	0	0	0	0	0	0	0	0	0	0	0	0	0	0	0	0	0	0	0	0	0	0	0	0	0	0	0	0	0	0	0	0	0	0	0	0	0	0	0	0	0	0	0	0	0	0
2245	GFP	crRNA088:151-177	crRNA088	Perfect Match	177	CDS	-0.416245001623603	0.0546158529208889	1.26268127969886	-1.37109969951311	-1.80898935790891	-0.469382971043804	-18.4	1	0	-4.4490759875291	-31.7	-22.1	0	0.75	0.333333333333333	0.0833333333333333	0.181818181818182	0.777777777777778	0	0.555555555555556	0.444444444444444	0.2	0.222222222222222	0.818181818181818	0.285714285714286	0.545454545454545	0.238095238095238	0.166666666666667	0.1	3	6	12	2	0.130434782608696	0.260869565217391	0.521739130434783	0.0869565217391304	18	5	0.782608695652174	0.217391304347826	0	1	2	0	3	1	1	1	0	4	7	1	0	0	1	0	0	0.0454545454545455	0.0909090909090909	0	0.136363636363636	0.0454545454545455	0.0454545454545455	0.0454545454545455	0	0.181818181818182	0.318181818181818	0.0454545454545455	0	0	0.0454545454545455	0	GGTGGGCCAGGGCACGGGCAGCT	177	GGCAAGCTGCCCGTGCCCTGGCCCACCCTCG	G	G	C	A	A	G	C	T	G	C	C	C	G	T	G	C	C	C	T	G	G	C	C	C	A	C	C	C	T	C	G	0	0	1	0	0	0	1	0	0	1	0	0	1	0	0	0	1	0	0	0	0	0	1	0	0	1	0	0	0	0	0	1	0	0	1	0	0	1	0	0	0	1	0	0	0	1	0	0	0	0	1	0	0	0	0	1	0	0	1	0	0	1	0	0	0	1	0	0	0	1	0	0	0	0	0	1	0	0	1	0	0	0	1	0	0	1	0	0	0	1	0	0	0	1	0	0	1	0	0	0	0	1	0	0	0	1	0	0	0	1	0	0	0	0	0	1	0	1	0	0	0	0	1	0	0	0	0	0	0	0	0	0	0	0	0	0	0	0	0	0	0	0	0	0	0	0	0	0	0	0	0	0	0	0	0	0	0	0	0	0	0	0	0	0	0	0	0	0	0	0	0	0	0	0	0	0	0	0	0	0	0	0	0	0	0	0	0	0	0	0	0	0	0	0	0	0	0	0	0	0	0	0	0	0	0	0	0	0	0	0	0	0	0	0	0	0	0	0	0	0	0	0	0	0	0	0	0	0	0	0	0	0	0	0	0	0	0	0	0	0	0	0	0	0	0	0	0	0	0	0	0	0	0	0	0	0	0	0	0	0	0	0	0	0	0	0	0	0	0	0	0	0	0	0	0	0	0	0	0	0	0	0	0	0	0	0	0	0	0	0	0	0	0	0	0	0	0	0	0	0	0	0	0	0	0	0	0	0	0	0	0	0	0	0	0	0	0	0	0	0	0	0	0	0	0	0	0	0	0	0	0	0	0	0	0	0	0	0	0	0	0	0	0	0	0	0	0	0	0	0	0	0	0	0	0	0	0	0	0	0	0	0	0	0	0	0	0	0	0	0	0	0	0	0	0	0	0	0	0	0	0	0	0	0	0	0	0	0	0	0	0	0	0	0	0	0	0	0	0	0	0	0	0	0	0	0	0	0	0	0	0	0	0	0	0	0	0	0	0	0	0	0	0	0	0	0	0	0	0	0	0	0	0	0	0	0	0	0	0	0	0	0	0	0	0	0	0	0	0	0	0	0	0	0	0	0	0	0	0	0	0	0	0	0	0	0	0	0	0	0	0	0	0	0	0	0	0	0	0	0	0	0	0	0	0	0	0	0	0	0	0	0	0	0	0	0	0	0	0	0	0	0	0	0	0	0	0	0	0	0	0	0	0	0	0	0	0	0	0	0	0	0	0	0	0	0	0	0	0	0	0	0	0	0	0	0	0	0	0	0	0	0	0	0	0	0	0	0	0	0	0	0	0	0	0	0	0	0	0	0	0	0	0	0	0	0	0	0	0	0	0	0	0	0	0	0	0	0	0	0	0	0	0	0	0	0	0	0	0	0	0	0	0	0	0	0	0	0	0	0	0	0	0	0
2246	GFP	crRNA089:152-178	crRNA089	Perfect Match	178	CDS	0.14484887944949	1	0	-0.479118519142851	-0.612534063294273	0.0869714035086587	-31.79	1	1	-4.35441023533166	-31.8	-22.2	0	0.5	0.333333333333333	0.0833333333333333	0.181818181818182	0.777777777777778	0	0.666666666666667	0.333333333333333	0.2	0.222222222222222	0.818181818181818	0.285714285714286	0.590909090909091	0.238095238095238	0.166666666666667	0.133333333333333	3	6	13	1	0.130434782608696	0.260869565217391	0.565217391304348	0.0434782608695652	19	4	0.826086956521739	0.173913043478261	0	1	2	0	3	1	1	0	0	4	8	1	0	0	1	0	0	0.0454545454545455	0.0909090909090909	0	0.136363636363636	0.0454545454545455	0.0454545454545455	0	0	0.181818181818182	0.363636363636364	0.0454545454545455	0	0	0.0454545454545455	0	GGGTGGGCCAGGGCACGGGCAGC	178	GCAAGCTGCCCGTGCCCTGGCCCACCCTCGT	G	C	A	A	G	C	T	G	C	C	C	G	T	G	C	C	C	T	G	G	C	C	C	A	C	C	C	T	C	G	T	0	0	1	0	0	1	0	0	1	0	0	0	1	0	0	0	0	0	1	0	0	1	0	0	0	0	0	1	0	0	1	0	0	1	0	0	0	1	0	0	0	1	0	0	0	0	1	0	0	0	0	1	0	0	1	0	0	1	0	0	0	1	0	0	0	1	0	0	0	0	0	1	0	0	1	0	0	0	1	0	0	1	0	0	0	1	0	0	0	1	0	0	1	0	0	0	0	1	0	0	0	1	0	0	0	1	0	0	0	0	0	1	0	1	0	0	0	0	1	0	0	0	0	1	0	0	0	0	0	0	0	0	0	0	0	0	0	0	0	0	0	0	0	0	0	0	0	0	0	0	0	0	0	0	0	0	0	0	0	0	0	0	0	0	0	0	0	0	0	0	0	0	0	0	0	0	0	0	0	0	0	0	0	0	0	0	0	0	0	0	0	0	0	0	0	0	0	0	0	0	0	0	0	0	0	0	0	0	0	0	0	0	0	0	0	0	0	0	0	0	0	0	0	0	0	0	0	0	0	0	0	0	0	0	0	0	0	0	0	0	0	0	0	0	0	0	0	0	0	0	0	0	0	0	0	0	0	0	0	0	0	0	0	0	0	0	0	0	0	0	0	0	0	0	0	0	0	0	0	0	0	0	0	0	0	0	0	0	0	0	0	0	0	0	0	0	0	0	0	0	0	0	0	0	0	0	0	0	0	0	0	0	0	0	0	0	0	0	0	0	0	0	0	0	0	0	0	0	0	0	0	0	0	0	0	0	0	0	0	0	0	0	0	0	0	0	0	0	0	0	0	0	0	0	0	0	0	0	0	0	0	0	0	0	0	0	0	0	0	0	0	0	0	0	0	0	0	0	0	0	0	0	0	0	0	0	0	0	0	0	0	0	0	0	0	0	0	0	0	0	0	0	0	0	0	0	0	0	0	0	0	0	0	0	0	0	0	0	0	0	0	0	0	0	0	0	0	0	0	0	0	0	0	0	0	0	0	0	0	0	0	0	0	0	0	0	0	0	0	0	0	0	0	0	0	0	0	0	0	0	0	0	0	0	0	0	0	0	0	0	0	0	0	0	0	0	0	0	0	0	0	0	0	0	0	0	0	0	0	0	0	0	0	0	0	0	0	0	0	0	0	0	0	0	0	0	0	0	0	0	0	0	0	0	0	0	0	0	0	0	0	0	0	0	0	0	0	0	0	0	0	0	0	0	0	0	0	0	0	0	0	0	0	0	0	0	0	0	0	0	0	0	0	0	0	0	0	0	0	0	0	0	0	0	0	0	0	0	0	0	0	0	0	0	0	0	0	0	0	0	0	0	0	0	0	0	0	0	0	0	0	0	0	0	0	0	0	0	0	0	0	0	0	0
2274	GFP	crRNA090:153-179	crRNA090	Perfect Match	179	CDS	0.0277168070683281	0.649008255886222	0.187749778603291	-0.665325511780066	-0.862302048469235	-0.0291712654240753	-30.89	1	1	-4.30696971150626	-31.7	-20.9	0	0.25	0.333333333333333	0.166666666666667	0.181818181818182	0.777777777777778	0	0.666666666666667	0.333333333333333	0.2	0.222222222222222	0.818181818181818	0.285714285714286	0.545454545454545	0.238095238095238	0.166666666666667	0.1	4	5	13	1	0.173913043478261	0.217391304347826	0.565217391304348	0.0434782608695652	18	5	0.782608695652174	0.217391304347826	0	1	3	0	3	1	1	0	0	3	8	1	0	0	1	0	0	0.0454545454545455	0.136363636363636	0	0.136363636363636	0.0454545454545455	0.0454545454545455	0	0	0.136363636363636	0.363636363636364	0.0454545454545455	0	0	0.0454545454545455	0	AGGGTGGGCCAGGGCACGGGCAG	179	CAAGCTGCCCGTGCCCTGGCCCACCCTCGTG	C	A	A	G	C	T	G	C	C	C	G	T	G	C	C	C	T	G	G	C	C	C	A	C	C	C	T	C	G	T	G	0	1	0	0	1	0	0	0	1	0	0	0	0	0	1	0	0	1	0	0	0	0	0	1	0	0	1	0	0	1	0	0	0	1	0	0	0	1	0	0	0	0	1	0	0	0	0	1	0	0	1	0	0	1	0	0	0	1	0	0	0	1	0	0	0	0	0	1	0	0	1	0	0	0	1	0	0	1	0	0	0	1	0	0	0	1	0	0	1	0	0	0	0	1	0	0	0	1	0	0	0	1	0	0	0	0	0	1	0	1	0	0	0	0	1	0	0	0	0	1	0	0	1	0	0	0	0	0	0	0	0	0	0	0	0	0	0	0	0	0	0	0	0	0	0	0	0	0	0	0	0	0	0	0	0	0	0	0	0	0	0	0	0	0	0	0	0	0	0	0	0	0	0	0	0	0	0	0	0	0	0	0	0	0	0	0	0	0	0	0	0	0	0	0	0	0	0	0	0	0	0	0	0	0	0	0	0	0	0	0	0	0	0	0	0	0	0	0	0	0	0	0	0	0	0	0	0	0	0	0	0	0	0	0	0	0	0	0	0	0	0	0	0	0	0	0	0	0	0	0	0	0	0	0	0	0	0	0	0	0	0	0	0	0	0	0	0	0	0	0	0	0	0	0	0	0	0	0	0	0	0	0	0	0	0	0	0	0	0	0	0	0	0	0	0	0	0	0	0	0	0	0	0	0	0	0	0	0	0	0	0	0	0	0	0	0	0	0	0	0	0	0	0	0	0	0	0	0	0	0	0	0	0	0	0	0	0	0	0	0	0	0	0	0	0	0	0	0	0	0	0	0	0	0	0	0	0	0	0	0	0	0	0	0	0	0	0	0	0	0	0	0	0	0	0	0	0	0	0	0	0	0	0	0	0	0	0	0	0	0	0	0	0	0	0	0	0	0	0	0	0	0	0	0	0	0	0	0	0	0	0	0	0	0	0	0	0	0	0	0	0	0	0	0	0	0	0	0	0	0	0	0	0	0	0	0	0	0	0	0	0	0	0	0	0	0	0	0	0	0	0	0	0	0	0	0	0	0	0	0	0	0	0	0	0	0	0	0	0	0	0	0	0	0	0	0	0	0	0	0	0	0	0	0	0	0	0	0	0	0	0	0	0	0	0	0	0	0	0	0	0	0	0	0	0	0	0	0	0	0	0	0	0	0	0	0	0	0	0	0	0	0	0	0	0	0	0	0	0	0	0	0	0	0	0	0	0	0	0	0	0	0	0	0	0	0	0	0	0	0	0	0	0	0	0	0	0	0	0	0	0	0	0	0	0	0	0	0	0	0	0	0	0	0	0	0	0	0	0	0	0	0	0	0	0	0	0	0	0	0	0	0	0	0	0	0	0	0	0	0	0	0	0	0
2275	GFP	crRNA091:154-180	crRNA091	Perfect Match	180	CDS	-0.259723650410092	0.095384272896	1.02052322652797	-1.12227485162569	-1.47522916964686	-0.314183740761777	-30.09	1	1	-4.23762021961847	-31.7	-22.2	0	0.25	0	0.166666666666667	0.181818181818182	0.777777777777778	0	0.777777777777778	0.222222222222222	0.2	0.222222222222222	0.818181818181818	0.142857142857143	0.590909090909091	0.19047619047619	0.166666666666667	0.1	4	5	13	1	0.173913043478261	0.217391304347826	0.565217391304348	0.0434782608695652	18	5	0.782608695652174	0.217391304347826	0	1	2	0	3	1	1	0	1	3	8	1	0	0	1	0	0	0.0454545454545455	0.0909090909090909	0	0.136363636363636	0.0454545454545455	0.0454545454545455	0	0.0454545454545455	0.136363636363636	0.363636363636364	0.0454545454545455	0	0	0.0454545454545455	0	GAGGGTGGGCCAGGGCACGGGCA	180	AAGCTGCCCGTGCCCTGGCCCACCCTCGTGA	A	A	G	C	T	G	C	C	C	G	T	G	C	C	C	T	G	G	C	C	C	A	C	C	C	T	C	G	T	G	A	1	0	0	0	1	0	0	0	0	0	1	0	0	1	0	0	0	0	0	1	0	0	1	0	0	1	0	0	0	1	0	0	0	1	0	0	0	0	1	0	0	0	0	1	0	0	1	0	0	1	0	0	0	1	0	0	0	1	0	0	0	0	0	1	0	0	1	0	0	0	1	0	0	1	0	0	0	1	0	0	0	1	0	0	1	0	0	0	0	1	0	0	0	1	0	0	0	1	0	0	0	0	0	1	0	1	0	0	0	0	1	0	0	0	0	1	0	0	1	0	1	0	0	0	0	0	0	0	0	0	0	0	0	0	0	0	0	0	0	0	0	0	0	0	0	0	0	0	0	0	0	0	0	0	0	0	0	0	0	0	0	0	0	0	0	0	0	0	0	0	0	0	0	0	0	0	0	0	0	0	0	0	0	0	0	0	0	0	0	0	0	0	0	0	0	0	0	0	0	0	0	0	0	0	0	0	0	0	0	0	0	0	0	0	0	0	0	0	0	0	0	0	0	0	0	0	0	0	0	0	0	0	0	0	0	0	0	0	0	0	0	0	0	0	0	0	0	0	0	0	0	0	0	0	0	0	0	0	0	0	0	0	0	0	0	0	0	0	0	0	0	0	0	0	0	0	0	0	0	0	0	0	0	0	0	0	0	0	0	0	0	0	0	0	0	0	0	0	0	0	0	0	0	0	0	0	0	0	0	0	0	0	0	0	0	0	0	0	0	0	0	0	0	0	0	0	0	0	0	0	0	0	0	0	0	0	0	0	0	0	0	0	0	0	0	0	0	0	0	0	0	0	0	0	0	0	0	0	0	0	0	0	0	0	0	0	0	0	0	0	0	0	0	0	0	0	0	0	0	0	0	0	0	0	0	0	0	0	0	0	0	0	0	0	0	0	0	0	0	0	0	0	0	0	0	0	0	0	0	0	0	0	0	0	0	0	0	0	0	0	0	0	0	0	0	0	0	0	0	0	0	0	0	0	0	0	0	0	0	0	0	0	0	0	0	0	0	0	0	0	0	0	0	0	0	0	0	0	0	0	0	0	0	0	0	0	0	0	0	0	0	0	0	0	0	0	0	0	0	0	0	0	0	0	0	0	0	0	0	0	0	0	0	0	0	0	0	0	0	0	0	0	0	0	0	0	0	0	0	0	0	0	0	0	0	0	0	0	0	0	0	0	0	0	0	0	0	0	0	0	0	0	0	0	0	0	0	0	0	0	0	0	0	0	0	0	0	0	0	0	0	0	0	0	0	0	0	0	0	0	0	0	0	0	0	0	0	0	0	0	0	0	0	0	0	0	0	0	0	0	0	0	0	0	0	0	0	0	0	0	0	0	0	0	0	0	0	0	0	0	0	0	0	0
2276	GFP	crRNA092:155-181	crRNA092	Perfect Match	181	CDS	-0.413371476138197	0.355787365248	0.44880947868184	-1.36653160361908	-1.80286196123396	-0.466533717954221	-29.49	1	1	-4.16657167622028	-30.5	-23.4	0.125	0.5	0.333333333333333	0.0833333333333333	0.272727272727273	0.888888888888889	0	0.666666666666667	0.222222222222222	0.1	0.111111111111111	0.727272727272727	0	0.590909090909091	0.238095238095238	0.111111111111111	0.0666666666666667	3	6	13	1	0.130434782608696	0.260869565217391	0.565217391304348	0.0434782608695652	19	4	0.826086956521739	0.173913043478261	0	1	2	0	2	1	2	0	1	3	8	1	0	0	1	0	0	0.0454545454545455	0.0909090909090909	0	0.0909090909090909	0.0454545454545455	0.0909090909090909	0	0.0454545454545455	0.136363636363636	0.363636363636364	0.0454545454545455	0	0	0.0454545454545455	0	CGAGGGTGGGCCAGGGCACGGGC	181	AGCTGCCCGTGCCCTGGCCCACCCTCGTGAC	A	G	C	T	G	C	C	C	G	T	G	C	C	C	T	G	G	C	C	C	A	C	C	C	T	C	G	T	G	A	C	1	0	0	0	0	0	1	0	0	1	0	0	0	0	0	1	0	0	1	0	0	1	0	0	0	1	0	0	0	1	0	0	0	0	1	0	0	0	0	1	0	0	1	0	0	1	0	0	0	1	0	0	0	1	0	0	0	0	0	1	0	0	1	0	0	0	1	0	0	1	0	0	0	1	0	0	0	1	0	0	1	0	0	0	0	1	0	0	0	1	0	0	0	1	0	0	0	0	0	1	0	1	0	0	0	0	1	0	0	0	0	1	0	0	1	0	1	0	0	0	0	1	0	0	0	0	0	0	0	0	0	0	0	0	0	0	0	0	0	0	0	0	0	0	0	0	0	0	0	0	0	0	0	0	0	0	0	0	0	0	0	0	0	0	0	0	0	0	0	0	0	0	0	0	0	0	0	0	0	0	0	0	0	0	0	0	0	0	0	0	0	0	0	0	0	0	0	0	0	0	0	0	0	0	0	0	0	0	0	0	0	0	0	0	0	0	0	0	0	0	0	0	0	0	0	0	0	0	0	0	0	0	0	0	0	0	0	0	0	0	0	0	0	0	0	0	0	0	0	0	0	0	0	0	0	0	0	0	0	0	0	0	0	0	0	0	0	0	0	0	0	0	0	0	0	0	0	0	0	0	0	0	0	0	0	0	0	0	0	0	0	0	0	0	0	0	0	0	0	0	0	0	0	0	0	0	0	0	0	0	0	0	0	0	0	0	0	0	0	0	0	0	0	0	0	0	0	0	0	0	0	0	0	0	0	0	0	0	0	0	0	0	0	0	0	0	0	0	0	0	0	0	0	0	0	0	0	0	0	0	0	0	0	0	0	0	0	0	0	0	0	0	0	0	0	0	0	0	0	0	0	0	0	0	0	0	0	0	0	0	0	0	0	0	0	0	0	0	0	0	0	0	0	0	0	0	0	0	0	0	0	0	0	0	0	0	0	0	0	0	0	0	0	0	0	0	0	0	0	0	0	0	0	0	0	0	0	0	0	0	0	0	0	0	0	0	0	0	0	0	0	0	0	0	0	0	0	0	0	0	0	0	0	0	0	0	0	0	0	0	0	0	0	0	0	0	0	0	0	0	0	0	0	0	0	0	0	0	0	0	0	0	0	0	0	0	0	0	0	0	0	0	0	0	0	0	0	0	0	0	0	0	0	0	0	0	0	0	0	0	0	0	0	0	0	0	0	0	0	0	0	0	0	0	0	0	0	0	0	0	0	0	0	0	0	0	0	0	0	0	0	0	0	0	0	0	0	0	0	0	0	0	0	0	0	0	0	0	0	0	0	0	0	0	0	0	0	0	0	0	0	0	0	0	0	0	0	0	0	0	0	0	0	0	0	0	0	0	0	0	0	0	0	0
2304	GFP	crRNA093:157-183	crRNA093	Perfect Match	183	CDS	-0.18879331068594	0.246073344	0.608935428884376	-1.00951559638268	-1.32398000551505	-0.243852542855016	-19	1	0	-3.64802773130234	-31.1	-22.1	0.125	0.75	0.666666666666667	0.166666666666667	0.181818181818182	0.777777777777778	0	0.444444444444444	0.222222222222222	0.2	0.222222222222222	0.818181818181818	0	0.5	0.285714285714286	0.111111111111111	0.0666666666666667	4	6	12	1	0.173913043478261	0.260869565217391	0.521739130434783	0.0434782608695652	18	5	0.782608695652174	0.217391304347826	0	2	2	0	3	1	2	0	1	2	7	1	0	0	1	0	0	0.0909090909090909	0.0909090909090909	0	0.136363636363636	0.0454545454545455	0.0909090909090909	0	0.0454545454545455	0.0909090909090909	0.318181818181818	0.0454545454545455	0	0	0.0454545454545455	0	CACGAGGGTGGGCCAGGGCACGG	183	CTGCCCGTGCCCTGGCCCACCCTCGTGACCA	C	T	G	C	C	C	G	T	G	C	C	C	T	G	G	C	C	C	A	C	C	C	T	C	G	T	G	A	C	C	A	0	1	0	0	0	0	0	1	0	0	1	0	0	1	0	0	0	1	0	0	0	1	0	0	0	0	1	0	0	0	0	1	0	0	1	0	0	1	0	0	0	1	0	0	0	1	0	0	0	0	0	1	0	0	1	0	0	0	1	0	0	1	0	0	0	1	0	0	0	1	0	0	1	0	0	0	0	1	0	0	0	1	0	0	0	1	0	0	0	0	0	1	0	1	0	0	0	0	1	0	0	0	0	1	0	0	1	0	1	0	0	0	0	1	0	0	0	1	0	0	1	0	0	0	0	0	0	0	0	0	0	0	0	0	0	0	0	0	0	0	0	0	0	0	0	0	0	0	0	0	0	0	0	0	0	0	0	0	0	0	0	0	0	0	0	0	0	0	0	0	0	0	0	0	0	0	0	0	0	0	0	0	0	0	0	0	0	0	0	0	0	0	0	0	0	0	0	0	0	0	0	0	0	0	0	0	0	0	0	0	0	0	0	0	0	0	0	0	0	0	0	0	0	0	0	0	0	0	0	0	0	0	0	0	0	0	0	0	0	0	0	0	0	0	0	0	0	0	0	0	0	0	0	0	0	0	0	0	0	0	0	0	0	0	0	0	0	0	0	0	0	0	0	0	0	0	0	0	0	0	0	0	0	0	0	0	0	0	0	0	0	0	0	0	0	0	0	0	0	0	0	0	0	0	0	0	0	0	0	0	0	0	0	0	0	0	0	0	0	0	0	0	0	0	0	0	0	0	0	0	0	0	0	0	0	0	0	0	0	0	0	0	0	0	0	0	0	0	0	0	0	0	0	0	0	0	0	0	0	0	0	0	0	0	0	0	0	0	0	0	0	0	0	0	0	0	0	0	0	0	0	0	0	0	0	0	0	0	0	0	0	0	0	0	0	0	0	0	0	0	0	0	0	0	0	0	0	0	0	0	0	0	0	0	0	0	0	0	0	0	0	0	0	0	0	0	0	0	0	0	0	0	0	0	0	0	0	0	0	0	0	0	0	0	0	0	0	0	0	0	0	0	0	0	0	0	0	0	0	0	0	0	0	0	0	0	0	0	0	0	0	0	0	0	0	0	0	0	0	0	0	0	0	0	0	0	0	0	0	0	0	0	0	0	0	0	0	0	0	0	0	0	0	0	0	0	0	0	0	0	0	0	0	0	0	0	0	0	0	0	0	0	0	0	0	0	0	0	0	0	0	0	0	0	0	0	0	0	0	0	0	0	0	0	0	0	0	0	0	0	0	0	0	0	0	0	0	0	0	0	0	0	0	0	0	0	0	0	0	0	0	0	0	0	0	0	0	0	0	0	0	0	0	0	0	0	0	0	0	0	0	0	0	0	0	0	0	0	0	0	0	0	0	0
2305	GFP	crRNA094:158-184	crRNA094	Perfect Match	184	CDS	-0.360625039208998	0.272028526833778	0.565385550389067	-1.28267963042976	-1.69038746121749	-0.414232825149096	-18.6	1	0	-3.4488195678352	-30	-20.9	0.125	0.5	0.333333333333333	0.166666666666667	0.272727272727273	0.777777777777778	0	0.444444444444444	0.222222222222222	0.2	0.222222222222222	0.727272727272727	0	0.454545454545455	0.238095238095238	0.111111111111111	0.0666666666666667	4	6	11	2	0.173913043478261	0.260869565217391	0.478260869565217	0.0869565217391304	17	6	0.739130434782609	0.260869565217391	0	2	2	0	3	1	2	0	1	2	6	1	0	1	1	0	0	0.0909090909090909	0.0909090909090909	0	0.136363636363636	0.0454545454545455	0.0909090909090909	0	0.0454545454545455	0.0909090909090909	0.272727272727273	0.0454545454545455	0	0.0454545454545455	0.0454545454545455	0	TCACGAGGGTGGGCCAGGGCACG	184	TGCCCGTGCCCTGGCCCACCCTCGTGACCAC	T	G	C	C	C	G	T	G	C	C	C	T	G	G	C	C	C	A	C	C	C	T	C	G	T	G	A	C	C	A	C	0	0	0	1	0	0	1	0	0	1	0	0	0	1	0	0	0	1	0	0	0	0	1	0	0	0	0	1	0	0	1	0	0	1	0	0	0	1	0	0	0	1	0	0	0	0	0	1	0	0	1	0	0	0	1	0	0	1	0	0	0	1	0	0	0	1	0	0	1	0	0	0	0	1	0	0	0	1	0	0	0	1	0	0	0	0	0	1	0	1	0	0	0	0	1	0	0	0	0	1	0	0	1	0	1	0	0	0	0	1	0	0	0	1	0	0	1	0	0	0	0	1	0	0	0	0	0	0	0	0	0	0	0	0	0	0	0	0	0	0	0	0	0	0	0	0	0	0	0	0	0	0	0	0	0	0	0	0	0	0	0	0	0	0	0	0	0	0	0	0	0	0	0	0	0	0	0	0	0	0	0	0	0	0	0	0	0	0	0	0	0	0	0	0	0	0	0	0	0	0	0	0	0	0	0	0	0	0	0	0	0	0	0	0	0	0	0	0	0	0	0	0	0	0	0	0	0	0	0	0	0	0	0	0	0	0	0	0	0	0	0	0	0	0	0	0	0	0	0	0	0	0	0	0	0	0	0	0	0	0	0	0	0	0	0	0	0	0	0	0	0	0	0	0	0	0	0	0	0	0	0	0	0	0	0	0	0	0	0	0	0	0	0	0	0	0	0	0	0	0	0	0	0	0	0	0	0	0	0	0	0	0	0	0	0	0	0	0	0	0	0	0	0	0	0	0	0	0	0	0	0	0	0	0	0	0	0	0	0	0	0	0	0	0	0	0	0	0	0	0	0	0	0	0	0	0	0	0	0	0	0	0	0	0	0	0	0	0	0	0	0	0	0	0	0	0	0	0	0	0	0	0	0	0	0	0	0	0	0	0	0	0	0	0	0	0	0	0	0	0	0	0	0	0	0	0	0	0	0	0	0	0	0	0	0	0	0	0	0	0	0	0	0	0	0	0	0	0	0	0	0	0	0	0	0	0	0	0	0	0	0	0	0	0	0	0	0	0	0	0	0	0	0	0	0	0	0	0	0	0	0	0	0	0	0	0	0	0	0	0	0	0	0	0	0	0	0	0	0	0	0	0	0	0	0	0	0	0	0	0	0	0	0	0	0	0	0	0	0	0	0	0	0	0	0	0	0	0	0	0	0	0	0	0	0	0	0	0	0	0	0	0	0	0	0	0	0	0	0	0	0	0	0	0	0	0	0	0	0	0	0	0	0	0	0	0	0	0	0	0	0	0	0	0	0	0	0	0	0	0	0	0	0	0	0	0	0	0	0	0	0	0	0	0	0	0	0	0	0	0	0	0	0	0	0	0	0	0	0	0	0	0	0	0	0	0	0	0	0	0	0	0	0	0
2333	GFP	crRNA095:161-187	crRNA095	Perfect Match	187	CDS	-0.252321943728671	0.328744003335111	0.483142160455718	-1.11050822346389	-1.45944605126525	-0.30684455559104	-23.2	1	0	-3.6072378195527	-26.7	-24.2	0.125	0.5	0	0.166666666666667	0.363636363636364	0.888888888888889	0	0.333333333333333	0.111111111111111	0.1	0.111111111111111	0.636363636363636	0	0.545454545454545	0.19047619047619	0.166666666666667	0.0666666666666667	3	5	12	3	0.130434782608696	0.217391304347826	0.521739130434783	0.130434782608696	17	6	0.739130434782609	0.260869565217391	0	1	2	0	2	1	1	0	1	2	7	2	0	1	2	0	0	0.0454545454545455	0.0909090909090909	0	0.0909090909090909	0.0454545454545455	0.0454545454545455	0	0.0454545454545455	0.0909090909090909	0.318181818181818	0.0909090909090909	0	0.0454545454545455	0.0909090909090909	0	TGGTCACGAGGGTGGGCCAGGGC	187	CCGTGCCCTGGCCCACCCTCGTGACCACCCT	C	C	G	T	G	C	C	C	T	G	G	C	C	C	A	C	C	C	T	C	G	T	G	A	C	C	A	C	C	C	T	0	1	0	0	0	1	0	0	0	0	1	0	0	0	0	1	0	0	1	0	0	1	0	0	0	1	0	0	0	1	0	0	0	0	0	1	0	0	1	0	0	0	1	0	0	1	0	0	0	1	0	0	0	1	0	0	1	0	0	0	0	1	0	0	0	1	0	0	0	1	0	0	0	0	0	1	0	1	0	0	0	0	1	0	0	0	0	1	0	0	1	0	1	0	0	0	0	1	0	0	0	1	0	0	1	0	0	0	0	1	0	0	0	1	0	0	0	1	0	0	0	0	0	1	0	0	0	0	0	0	0	0	0	0	0	0	0	0	0	0	0	0	0	0	0	0	0	0	0	0	0	0	0	0	0	0	0	0	0	0	0	0	0	0	0	0	0	0	0	0	0	0	0	0	0	0	0	0	0	0	0	0	0	0	0	0	0	0	0	0	0	0	0	0	0	0	0	0	0	0	0	0	0	0	0	0	0	0	0	0	0	0	0	0	0	0	0	0	0	0	0	0	0	0	0	0	0	0	0	0	0	0	0	0	0	0	0	0	0	0	0	0	0	0	0	0	0	0	0	0	0	0	0	0	0	0	0	0	0	0	0	0	0	0	0	0	0	0	0	0	0	0	0	0	0	0	0	0	0	0	0	0	0	0	0	0	0	0	0	0	0	0	0	0	0	0	0	0	0	0	0	0	0	0	0	0	0	0	0	0	0	0	0	0	0	0	0	0	0	0	0	0	0	0	0	0	0	0	0	0	0	0	0	0	0	0	0	0	0	0	0	0	0	0	0	0	0	0	0	0	0	0	0	0	0	0	0	0	0	0	0	0	0	0	0	0	0	0	0	0	0	0	0	0	0	0	0	0	0	0	0	0	0	0	0	0	0	0	0	0	0	0	0	0	0	0	0	0	0	0	0	0	0	0	0	0	0	0	0	0	0	0	0	0	0	0	0	0	0	0	0	0	0	0	0	0	0	0	0	0	0	0	0	0	0	0	0	0	0	0	0	0	0	0	0	0	0	0	0	0	0	0	0	0	0	0	0	0	0	0	0	0	0	0	0	0	0	0	0	0	0	0	0	0	0	0	0	0	0	0	0	0	0	0	0	0	0	0	0	0	0	0	0	0	0	0	0	0	0	0	0	0	0	0	0	0	0	0	0	0	0	0	0	0	0	0	0	0	0	0	0	0	0	0	0	0	0	0	0	0	0	0	0	0	0	0	0	0	0	0	0	0	0	0	0	0	0	0	0	0	0	0	0	0	0	0	0	0	0	0	0	0	0	0	0	0	0	0	0	0	0	0	0	0	0	0	0	0	0	0	0	0	0	0	0	0	0	0	0	0	0	0	0	0	0	0	0	0	0	0	0	0	0	0
2334	GFP	crRNA096:162-188	crRNA096	Perfect Match	188	CDS	-0.561845216846761	0.00969911487288889	2.01326789700796	-1.60256301825139	-2.11946173031763	-0.613753315130004	-22.5	1	0	-2.81429469665394	-27.9	-24.1	0.125	0.75	0.333333333333333	0.166666666666667	0.272727272727273	0.888888888888889	0	0.444444444444444	0.111111111111111	0.1	0.111111111111111	0.727272727272727	0	0.545454545454545	0.19047619047619	0.166666666666667	0.1	3	4	13	3	0.130434782608696	0.173913043478261	0.565217391304348	0.130434782608696	17	6	0.739130434782609	0.260869565217391	0	1	2	0	2	1	1	0	1	1	7	3	0	1	2	0	0	0.0454545454545455	0.0909090909090909	0	0.0909090909090909	0.0454545454545455	0.0454545454545455	0	0.0454545454545455	0.0454545454545455	0.318181818181818	0.136363636363636	0	0.0454545454545455	0.0909090909090909	0	GTGGTCACGAGGGTGGGCCAGGG	188	CGTGCCCTGGCCCACCCTCGTGACCACCCTG	C	G	T	G	C	C	C	T	G	G	C	C	C	A	C	C	C	T	C	G	T	G	A	C	C	A	C	C	C	T	G	0	1	0	0	0	0	1	0	0	0	0	1	0	0	1	0	0	1	0	0	0	1	0	0	0	1	0	0	0	0	0	1	0	0	1	0	0	0	1	0	0	1	0	0	0	1	0	0	0	1	0	0	1	0	0	0	0	1	0	0	0	1	0	0	0	1	0	0	0	0	0	1	0	1	0	0	0	0	1	0	0	0	0	1	0	0	1	0	1	0	0	0	0	1	0	0	0	1	0	0	1	0	0	0	0	1	0	0	0	1	0	0	0	1	0	0	0	0	0	1	0	0	1	0	0	0	0	0	0	0	0	0	0	0	0	0	0	0	0	0	0	0	0	0	0	0	0	0	0	0	0	0	0	0	0	0	0	0	0	0	0	0	0	0	0	0	0	0	0	0	0	0	0	0	0	0	0	0	0	0	0	0	0	0	0	0	0	0	0	0	0	0	0	0	0	0	0	0	0	0	0	0	0	0	0	0	0	0	0	0	0	0	0	0	0	0	0	0	0	0	0	0	0	0	0	0	0	0	0	0	0	0	0	0	0	0	0	0	0	0	0	0	0	0	0	0	0	0	0	0	0	0	0	0	0	0	0	0	0	0	0	0	0	0	0	0	0	0	0	0	0	0	0	0	0	0	0	0	0	0	0	0	0	0	0	0	0	0	0	0	0	0	0	0	0	0	0	0	0	0	0	0	0	0	0	0	0	0	0	0	0	0	0	0	0	0	0	0	0	0	0	0	0	0	0	0	0	0	0	0	0	0	0	0	0	0	0	0	0	0	0	0	0	0	0	0	0	0	0	0	0	0	0	0	0	0	0	0	0	0	0	0	0	0	0	0	0	0	0	0	0	0	0	0	0	0	0	0	0	0	0	0	0	0	0	0	0	0	0	0	0	0	0	0	0	0	0	0	0	0	0	0	0	0	0	0	0	0	0	0	0	0	0	0	0	0	0	0	0	0	0	0	0	0	0	0	0	0	0	0	0	0	0	0	0	0	0	0	0	0	0	0	0	0	0	0	0	0	0	0	0	0	0	0	0	0	0	0	0	0	0	0	0	0	0	0	0	0	0	0	0	0	0	0	0	0	0	0	0	0	0	0	0	0	0	0	0	0	0	0	0	0	0	0	0	0	0	0	0	0	0	0	0	0	0	0	0	0	0	0	0	0	0	0	0	0	0	0	0	0	0	0	0	0	0	0	0	0	0	0	0	0	0	0	0	0	0	0	0	0	0	0	0	0	0	0	0	0	0	0	0	0	0	0	0	0	0	0	0	0	0	0	0	0	0	0	0	0	0	0	0	0	0	0	0	0	0	0	0	0	0	0	0	0	0	0	0	0	0	0	0	0	0	0	0	0	0	0	0	0	0	0	0	0
2335	GFP	crRNA097:163-189	crRNA097	Perfect Match	189	CDS	-0.273219219612187	0.122122752	0.913203417565747	-1.14372900422424	-1.5040066091634	-0.327565314177444	-19.8	1	0	-2.70214760759708	-27.8	-22.9	0	0.75	0.666666666666667	0.166666666666667	0.363636363636364	0.777777777777778	0	0.444444444444444	0.222222222222222	0.1	0.222222222222222	0.636363636363636	0	0.545454545454545	0.19047619047619	0.166666666666667	0.1	3	4	13	3	0.130434782608696	0.173913043478261	0.565217391304348	0.130434782608696	17	6	0.739130434782609	0.260869565217391	0	1	2	0	2	1	1	0	1	1	7	3	0	1	2	0	0	0.0454545454545455	0.0909090909090909	0	0.0909090909090909	0.0454545454545455	0.0454545454545455	0	0.0454545454545455	0.0454545454545455	0.318181818181818	0.136363636363636	0	0.0454545454545455	0.0909090909090909	0	GGTGGTCACGAGGGTGGGCCAGG	189	GTGCCCTGGCCCACCCTCGTGACCACCCTGA	G	T	G	C	C	C	T	G	G	C	C	C	A	C	C	C	T	C	G	T	G	A	C	C	A	C	C	C	T	G	A	0	0	1	0	0	0	0	1	0	0	1	0	0	1	0	0	0	1	0	0	0	1	0	0	0	0	0	1	0	0	1	0	0	0	1	0	0	1	0	0	0	1	0	0	0	1	0	0	1	0	0	0	0	1	0	0	0	1	0	0	0	1	0	0	0	0	0	1	0	1	0	0	0	0	1	0	0	0	0	1	0	0	1	0	1	0	0	0	0	1	0	0	0	1	0	0	1	0	0	0	0	1	0	0	0	1	0	0	0	1	0	0	0	0	0	1	0	0	1	0	1	0	0	0	0	0	0	0	0	0	0	0	0	0	0	0	0	0	0	0	0	0	0	0	0	0	0	0	0	0	0	0	0	0	0	0	0	0	0	0	0	0	0	0	0	0	0	0	0	0	0	0	0	0	0	0	0	0	0	0	0	0	0	0	0	0	0	0	0	0	0	0	0	0	0	0	0	0	0	0	0	0	0	0	0	0	0	0	0	0	0	0	0	0	0	0	0	0	0	0	0	0	0	0	0	0	0	0	0	0	0	0	0	0	0	0	0	0	0	0	0	0	0	0	0	0	0	0	0	0	0	0	0	0	0	0	0	0	0	0	0	0	0	0	0	0	0	0	0	0	0	0	0	0	0	0	0	0	0	0	0	0	0	0	0	0	0	0	0	0	0	0	0	0	0	0	0	0	0	0	0	0	0	0	0	0	0	0	0	0	0	0	0	0	0	0	0	0	0	0	0	0	0	0	0	0	0	0	0	0	0	0	0	0	0	0	0	0	0	0	0	0	0	0	0	0	0	0	0	0	0	0	0	0	0	0	0	0	0	0	0	0	0	0	0	0	0	0	0	0	0	0	0	0	0	0	0	0	0	0	0	0	0	0	0	0	0	0	0	0	0	0	0	0	0	0	0	0	0	0	0	0	0	0	0	0	0	0	0	0	0	0	0	0	0	0	0	0	0	0	0	0	0	0	0	0	0	0	0	0	0	0	0	0	0	0	0	0	0	0	0	0	0	0	0	0	0	0	0	0	0	0	0	0	0	0	0	0	0	0	0	0	0	0	0	0	0	0	0	0	0	0	0	0	0	0	0	0	0	0	0	0	0	0	0	0	0	0	0	0	0	0	0	0	0	0	0	0	0	0	0	0	0	0	0	0	0	0	0	0	0	0	0	0	0	0	0	0	0	0	0	0	0	0	0	0	0	0	0	0	0	0	0	0	0	0	0	0	0	0	0	0	0	0	0	0	0	0	0	0	0	0	0	0	0	0	0	0	0	0	0	0	0	0	0	0	0	0	0	0	0	0	0	0	0	0	0	0	0	0	0	0	0	0	0	0	0	0	0	0	0	0	0	0	0	0	0	0	0	0	0	0	0	0
2336	GFP	crRNA098:165-191	crRNA098	Perfect Match	191	CDS	-0.376405833308469	0.0418185608888889	1.37863091673041	-1.30776664674351	-1.72403782756514	-0.429880320385296	-19.2	1	0	-2.77435220394484	-26.7	-23	0.125	0.75	0.333333333333333	0.166666666666667	0.363636363636364	0.777777777777778	0.142857142857143	0.555555555555556	0.222222222222222	0.1	0.222222222222222	0.636363636363636	0	0.545454545454545	0.142857142857143	0.166666666666667	0.1	4	4	12	3	0.173913043478261	0.173913043478261	0.521739130434783	0.130434782608696	16	7	0.695652173913043	0.304347826086957	0	1	2	0	2	1	1	0	1	1	7	3	0	1	2	0	0	0.0454545454545455	0.0909090909090909	0	0.0909090909090909	0.0454545454545455	0.0454545454545455	0	0.0454545454545455	0.0454545454545455	0.318181818181818	0.136363636363636	0	0.0454545454545455	0.0909090909090909	0	AGGGTGGTCACGAGGGTGGGCCA	191	GCCCTGGCCCACCCTCGTGACCACCCTGACC	G	C	C	C	T	G	G	C	C	C	A	C	C	C	T	C	G	T	G	A	C	C	A	C	C	C	T	G	A	C	C	0	0	1	0	0	1	0	0	0	1	0	0	0	1	0	0	0	0	0	1	0	0	1	0	0	0	1	0	0	1	0	0	0	1	0	0	0	1	0	0	1	0	0	0	0	1	0	0	0	1	0	0	0	1	0	0	0	0	0	1	0	1	0	0	0	0	1	0	0	0	0	1	0	0	1	0	1	0	0	0	0	1	0	0	0	1	0	0	1	0	0	0	0	1	0	0	0	1	0	0	0	1	0	0	0	0	0	1	0	0	1	0	1	0	0	0	0	1	0	0	0	1	0	0	0	0	0	0	0	0	0	0	0	0	0	0	0	0	0	0	0	0	0	0	0	0	0	0	0	0	0	0	0	0	0	0	0	0	0	0	0	0	0	0	0	0	0	0	0	0	0	0	0	0	0	0	0	0	0	0	0	0	0	0	0	0	0	0	0	0	0	0	0	0	0	0	0	0	0	0	0	0	0	0	0	0	0	0	0	0	0	0	0	0	0	0	0	0	0	0	0	0	0	0	0	0	0	0	0	0	0	0	0	0	0	0	0	0	0	0	0	0	0	0	0	0	0	0	0	0	0	0	0	0	0	0	0	0	0	0	0	0	0	0	0	0	0	0	0	0	0	0	0	0	0	0	0	0	0	0	0	0	0	0	0	0	0	0	0	0	0	0	0	0	0	0	0	0	0	0	0	0	0	0	0	0	0	0	0	0	0	0	0	0	0	0	0	0	0	0	0	0	0	0	0	0	0	0	0	0	0	0	0	0	0	0	0	0	0	0	0	0	0	0	0	0	0	0	0	0	0	0	0	0	0	0	0	0	0	0	0	0	0	0	0	0	0	0	0	0	0	0	0	0	0	0	0	0	0	0	0	0	0	0	0	0	0	0	0	0	0	0	0	0	0	0	0	0	0	0	0	0	0	0	0	0	0	0	0	0	0	0	0	0	0	0	0	0	0	0	0	0	0	0	0	0	0	0	0	0	0	0	0	0	0	0	0	0	0	0	0	0	0	0	0	0	0	0	0	0	0	0	0	0	0	0	0	0	0	0	0	0	0	0	0	0	0	0	0	0	0	0	0	0	0	0	0	0	0	0	0	0	0	0	0	0	0	0	0	0	0	0	0	0	0	0	0	0	0	0	0	0	0	0	0	0	0	0	0	0	0	0	0	0	0	0	0	0	0	0	0	0	0	0	0	0	0	0	0	0	0	0	0	0	0	0	0	0	0	0	0	0	0	0	0	0	0	0	0	0	0	0	0	0	0	0	0	0	0	0	0	0	0	0	0	0	0	0	0	0	0	0	0	0	0	0	0	0	0	0	0	0	0	0	0	0	0	0	0	0	0	0	0	0	0	0	0	0	0	0	0	0	0	0
2364	GFP	crRNA099:167-193	crRNA099	Perfect Match	193	CDS	-0.59232099586414	0.0516804547768889	1.28667367329811	-1.65101092021146	-2.18444712472812	-0.643971668147481	-16.8	1	0	-2.71263121323607	-27.6	-23	0.25	0.75	0	0.166666666666667	0.363636363636364	0.777777777777778	0.142857142857143	0.555555555555556	0.222222222222222	0.1	0.222222222222222	0.636363636363636	0	0.545454545454545	0.142857142857143	0.166666666666667	0.1	3	4	12	4	0.130434782608696	0.173913043478261	0.521739130434783	0.173913043478261	16	7	0.695652173913043	0.304347826086957	0	1	2	0	2	0	1	0	1	1	7	3	0	2	2	0	0	0.0454545454545455	0.0909090909090909	0	0.0909090909090909	0	0.0454545454545455	0	0.0454545454545455	0.0454545454545455	0.318181818181818	0.136363636363636	0	0.0909090909090909	0.0909090909090909	0	TCAGGGTGGTCACGAGGGTGGGC	193	CCTGGCCCACCCTCGTGACCACCCTGACCTA	C	C	T	G	G	C	C	C	A	C	C	C	T	C	G	T	G	A	C	C	A	C	C	C	T	G	A	C	C	T	A	0	1	0	0	0	1	0	0	0	0	0	1	0	0	1	0	0	0	1	0	0	1	0	0	0	1	0	0	0	1	0	0	1	0	0	0	0	1	0	0	0	1	0	0	0	1	0	0	0	0	0	1	0	1	0	0	0	0	1	0	0	0	0	1	0	0	1	0	1	0	0	0	0	1	0	0	0	1	0	0	1	0	0	0	0	1	0	0	0	1	0	0	0	1	0	0	0	0	0	1	0	0	1	0	1	0	0	0	0	1	0	0	0	1	0	0	0	0	0	1	1	0	0	0	0	0	0	0	0	0	0	0	0	0	0	0	0	0	0	0	0	0	0	0	0	0	0	0	0	0	0	0	0	0	0	0	0	0	0	0	0	0	0	0	0	0	0	0	0	0	0	0	0	0	0	0	0	0	0	0	0	0	0	0	0	0	0	0	0	0	0	0	0	0	0	0	0	0	0	0	0	0	0	0	0	0	0	0	0	0	0	0	0	0	0	0	0	0	0	0	0	0	0	0	0	0	0	0	0	0	0	0	0	0	0	0	0	0	0	0	0	0	0	0	0	0	0	0	0	0	0	0	0	0	0	0	0	0	0	0	0	0	0	0	0	0	0	0	0	0	0	0	0	0	0	0	0	0	0	0	0	0	0	0	0	0	0	0	0	0	0	0	0	0	0	0	0	0	0	0	0	0	0	0	0	0	0	0	0	0	0	0	0	0	0	0	0	0	0	0	0	0	0	0	0	0	0	0	0	0	0	0	0	0	0	0	0	0	0	0	0	0	0	0	0	0	0	0	0	0	0	0	0	0	0	0	0	0	0	0	0	0	0	0	0	0	0	0	0	0	0	0	0	0	0	0	0	0	0	0	0	0	0	0	0	0	0	0	0	0	0	0	0	0	0	0	0	0	0	0	0	0	0	0	0	0	0	0	0	0	0	0	0	0	0	0	0	0	0	0	0	0	0	0	0	0	0	0	0	0	0	0	0	0	0	0	0	0	0	0	0	0	0	0	0	0	0	0	0	0	0	0	0	0	0	0	0	0	0	0	0	0	0	0	0	0	0	0	0	0	0	0	0	0	0	0	0	0	0	0	0	0	0	0	0	0	0	0	0	0	0	0	0	0	0	0	0	0	0	0	0	0	0	0	0	0	0	0	0	0	0	0	0	0	0	0	0	0	0	0	0	0	0	0	0	0	0	0	0	0	0	0	0	0	0	0	0	0	0	0	0	0	0	0	0	0	0	0	0	0	0	0	0	0	0	0	0	0	0	0	0	0	0	0	0	0	0	0	0	0	0	0	0	0	0	0	0	0	0	0	0	0	0	0	0	0	0	0	0	0	0	0	0	0	0	0	0	0	0	0	0	0	0	0
2365	GFP	crRNA100:168-194	crRNA100	Perfect Match	194	CDS	-0.0421133289047975	0.388747077390222	0.410332862989082	-0.776335753045931	-1.01120517988268	-0.098411552896005	-15.7	1	0	-2.40533800542912	-27.3	-22	0.25	0.75	0	0.0833333333333333	0.363636363636364	0.777777777777778	0.142857142857143	0.555555555555556	0.222222222222222	0.1	0.222222222222222	0.636363636363636	0.142857142857143	0.545454545454545	0.142857142857143	0.111111111111111	0.133333333333333	3	3	13	4	0.130434782608696	0.130434782608696	0.565217391304348	0.173913043478261	16	7	0.695652173913043	0.304347826086957	0	1	2	0	2	0	1	0	1	0	7	4	0	2	2	0	0	0.0454545454545455	0.0909090909090909	0	0.0909090909090909	0	0.0454545454545455	0	0.0454545454545455	0	0.318181818181818	0.181818181818182	0	0.0909090909090909	0.0909090909090909	0	GTCAGGGTGGTCACGAGGGTGGG	194	CTGGCCCACCCTCGTGACCACCCTGACCTAC	C	T	G	G	C	C	C	A	C	C	C	T	C	G	T	G	A	C	C	A	C	C	C	T	G	A	C	C	T	A	C	0	1	0	0	0	0	0	1	0	0	1	0	0	0	1	0	0	1	0	0	0	1	0	0	0	1	0	0	1	0	0	0	0	1	0	0	0	1	0	0	0	1	0	0	0	0	0	1	0	1	0	0	0	0	1	0	0	0	0	1	0	0	1	0	1	0	0	0	0	1	0	0	0	1	0	0	1	0	0	0	0	1	0	0	0	1	0	0	0	1	0	0	0	0	0	1	0	0	1	0	1	0	0	0	0	1	0	0	0	1	0	0	0	0	0	1	1	0	0	0	0	1	0	0	0	0	0	0	0	0	0	0	0	0	0	0	0	0	0	0	0	0	0	0	0	0	0	0	0	0	0	0	0	0	0	0	0	0	0	0	0	0	0	0	0	0	0	0	0	0	0	0	0	0	0	0	0	0	0	0	0	0	0	0	0	0	0	0	0	0	0	0	0	0	0	0	0	0	0	0	0	0	0	0	0	0	0	0	0	0	0	0	0	0	0	0	0	0	0	0	0	0	0	0	0	0	0	0	0	0	0	0	0	0	0	0	0	0	0	0	0	0	0	0	0	0	0	0	0	0	0	0	0	0	0	0	0	0	0	0	0	0	0	0	0	0	0	0	0	0	0	0	0	0	0	0	0	0	0	0	0	0	0	0	0	0	0	0	0	0	0	0	0	0	0	0	0	0	0	0	0	0	0	0	0	0	0	0	0	0	0	0	0	0	0	0	0	0	0	0	0	0	0	0	0	0	0	0	0	0	0	0	0	0	0	0	0	0	0	0	0	0	0	0	0	0	0	0	0	0	0	0	0	0	0	0	0	0	0	0	0	0	0	0	0	0	0	0	0	0	0	0	0	0	0	0	0	0	0	0	0	0	0	0	0	0	0	0	0	0	0	0	0	0	0	0	0	0	0	0	0	0	0	0	0	0	0	0	0	0	0	0	0	0	0	0	0	0	0	0	0	0	0	0	0	0	0	0	0	0	0	0	0	0	0	0	0	0	0	0	0	0	0	0	0	0	0	0	0	0	0	0	0	0	0	0	0	0	0	0	0	0	0	0	0	0	0	0	0	0	0	0	0	0	0	0	0	0	0	0	0	0	0	0	0	0	0	0	0	0	0	0	0	0	0	0	0	0	0	0	0	0	0	0	0	0	0	0	0	0	0	0	0	0	0	0	0	0	0	0	0	0	0	0	0	0	0	0	0	0	0	0	0	0	0	0	0	0	0	0	0	0	0	0	0	0	0	0	0	0	0	0	0	0	0	0	0	0	0	0	0	0	0	0	0	0	0	0	0	0	0	0	0	0	0	0	0	0	0	0	0	0	0	0	0	0	0	0	0	0	0	0	0	0	0	0	0	0	0	0	0	0	0	0
2366	GFP	crRNA101:169-195	crRNA101	Perfect Match	195	CDS	0.103349057065561	1	0	-0.545091543985642	-0.70102670934106	0.045822126167954	-15.9	0	0	-2.04830804920187	-27.5	-21.1	0.25	0.5	0	0.0833333333333333	0.363636363636364	0.777777777777778	0.142857142857143	0.555555555555556	0.222222222222222	0.2	0.222222222222222	0.636363636363636	0.142857142857143	0.545454545454545	0.142857142857143	0.111111111111111	0.133333333333333	3	3	13	4	0.130434782608696	0.130434782608696	0.565217391304348	0.173913043478261	16	7	0.695652173913043	0.304347826086957	0	1	2	0	2	0	1	0	1	0	7	4	0	2	2	0	0	0.0454545454545455	0.0909090909090909	0	0.0909090909090909	0	0.0454545454545455	0	0.0454545454545455	0	0.318181818181818	0.181818181818182	0	0.0909090909090909	0.0909090909090909	0	GGTCAGGGTGGTCACGAGGGTGG	195	TGGCCCACCCTCGTGACCACCCTGACCTACG	T	G	G	C	C	C	A	C	C	C	T	C	G	T	G	A	C	C	A	C	C	C	T	G	A	C	C	T	A	C	G	0	0	0	1	0	0	1	0	0	0	1	0	0	1	0	0	0	1	0	0	0	1	0	0	1	0	0	0	0	1	0	0	0	1	0	0	0	1	0	0	0	0	0	1	0	1	0	0	0	0	1	0	0	0	0	1	0	0	1	0	1	0	0	0	0	1	0	0	0	1	0	0	1	0	0	0	0	1	0	0	0	1	0	0	0	1	0	0	0	0	0	1	0	0	1	0	1	0	0	0	0	1	0	0	0	1	0	0	0	0	0	1	1	0	0	0	0	1	0	0	0	0	1	0	0	0	0	0	0	0	0	0	0	0	0	0	0	0	0	0	0	0	0	0	0	0	0	0	0	0	0	0	0	0	0	0	0	0	0	0	0	0	0	0	0	0	0	0	0	0	0	0	0	0	0	0	0	0	0	0	0	0	0	0	0	0	0	0	0	0	0	0	0	0	0	0	0	0	0	0	0	0	0	0	0	0	0	0	0	0	0	0	0	0	0	0	0	0	0	0	0	0	0	0	0	0	0	0	0	0	0	0	0	0	0	0	0	0	0	0	0	0	0	0	0	0	0	0	0	0	0	0	0	0	0	0	0	0	0	0	0	0	0	0	0	0	0	0	0	0	0	0	0	0	0	0	0	0	0	0	0	0	0	0	0	0	0	0	0	0	0	0	0	0	0	0	0	0	0	0	0	0	0	0	0	0	0	0	0	0	0	0	0	0	0	0	0	0	0	0	0	0	0	0	0	0	0	0	0	0	0	0	0	0	0	0	0	0	0	0	0	0	0	0	0	0	0	0	0	0	0	0	0	0	0	0	0	0	0	0	0	0	0	0	0	0	0	0	0	0	0	0	0	0	0	0	0	0	0	0	0	0	0	0	0	0	0	0	0	0	0	0	0	0	0	0	0	0	0	0	0	0	0	0	0	0	0	0	0	0	0	0	0	0	0	0	0	0	0	0	0	0	0	0	0	0	0	0	0	0	0	0	0	0	0	0	0	0	0	0	0	0	0	0	0	0	0	0	0	0	0	0	0	0	0	0	0	0	0	0	0	0	0	0	0	0	0	0	0	0	0	0	0	0	0	0	0	0	0	0	0	0	0	0	0	0	0	0	0	0	0	0	0	0	0	0	0	0	0	0	0	0	0	0	0	0	0	0	0	0	0	0	0	0	0	0	0	0	0	0	0	0	0	0	0	0	0	0	0	0	0	0	0	0	0	0	0	0	0	0	0	0	0	0	0	0	0	0	0	0	0	0	0	0	0	0	0	0	0	0	0	0	0	0	0	0	0	0	0	0	0	0	0	0	0	0	0	0	0	0	0	0	0	0	0	0	0	0	0	0	0	0	0	0	0	0	0	0	0	0	0	0	0	0
2367	GFP	crRNA102:170-196	crRNA102	Perfect Match	196	CDS	-0.105314274144426	0.192961600888889	0.714529106439163	-0.876807448847611	-1.14597247659956	-0.161078645776559	-14.2	0	0	-1.94827073157196	-27.6	-20	0.25	0.25	0	0.166666666666667	0.363636363636364	0.666666666666667	0.142857142857143	0.555555555555556	0.111111111111111	0.2	0.333333333333333	0.636363636363636	0.142857142857143	0.5	0.142857142857143	0.111111111111111	0.133333333333333	4	3	12	4	0.173913043478261	0.130434782608696	0.521739130434783	0.173913043478261	15	8	0.652173913043478	0.347826086956522	0	1	3	0	2	0	1	0	1	0	6	4	0	2	2	0	0	0.0454545454545455	0.136363636363636	0	0.0909090909090909	0	0.0454545454545455	0	0.0454545454545455	0	0.272727272727273	0.181818181818182	0	0.0909090909090909	0.0909090909090909	0	AGGTCAGGGTGGTCACGAGGGTG	196	GGCCCACCCTCGTGACCACCCTGACCTACGG	G	G	C	C	C	A	C	C	C	T	C	G	T	G	A	C	C	A	C	C	C	T	G	A	C	C	T	A	C	G	G	0	0	1	0	0	0	1	0	0	1	0	0	0	1	0	0	0	1	0	0	1	0	0	0	0	1	0	0	0	1	0	0	0	1	0	0	0	0	0	1	0	1	0	0	0	0	1	0	0	0	0	1	0	0	1	0	1	0	0	0	0	1	0	0	0	1	0	0	1	0	0	0	0	1	0	0	0	1	0	0	0	1	0	0	0	0	0	1	0	0	1	0	1	0	0	0	0	1	0	0	0	1	0	0	0	0	0	1	1	0	0	0	0	1	0	0	0	0	1	0	0	0	1	0	0	0	0	0	0	0	0	0	0	0	0	0	0	0	0	0	0	0	0	0	0	0	0	0	0	0	0	0	0	0	0	0	0	0	0	0	0	0	0	0	0	0	0	0	0	0	0	0	0	0	0	0	0	0	0	0	0	0	0	0	0	0	0	0	0	0	0	0	0	0	0	0	0	0	0	0	0	0	0	0	0	0	0	0	0	0	0	0	0	0	0	0	0	0	0	0	0	0	0	0	0	0	0	0	0	0	0	0	0	0	0	0	0	0	0	0	0	0	0	0	0	0	0	0	0	0	0	0	0	0	0	0	0	0	0	0	0	0	0	0	0	0	0	0	0	0	0	0	0	0	0	0	0	0	0	0	0	0	0	0	0	0	0	0	0	0	0	0	0	0	0	0	0	0	0	0	0	0	0	0	0	0	0	0	0	0	0	0	0	0	0	0	0	0	0	0	0	0	0	0	0	0	0	0	0	0	0	0	0	0	0	0	0	0	0	0	0	0	0	0	0	0	0	0	0	0	0	0	0	0	0	0	0	0	0	0	0	0	0	0	0	0	0	0	0	0	0	0	0	0	0	0	0	0	0	0	0	0	0	0	0	0	0	0	0	0	0	0	0	0	0	0	0	0	0	0	0	0	0	0	0	0	0	0	0	0	0	0	0	0	0	0	0	0	0	0	0	0	0	0	0	0	0	0	0	0	0	0	0	0	0	0	0	0	0	0	0	0	0	0	0	0	0	0	0	0	0	0	0	0	0	0	0	0	0	0	0	0	0	0	0	0	0	0	0	0	0	0	0	0	0	0	0	0	0	0	0	0	0	0	0	0	0	0	0	0	0	0	0	0	0	0	0	0	0	0	0	0	0	0	0	0	0	0	0	0	0	0	0	0	0	0	0	0	0	0	0	0	0	0	0	0	0	0	0	0	0	0	0	0	0	0	0	0	0	0	0	0	0	0	0	0	0	0	0	0	0	0	0	0	0	0	0	0	0	0	0	0	0	0	0	0	0	0	0	0	0	0	0	0	0	0	0	0	0	0	0	0	0	0	0	0	0	0	0	0	0	0	0	0	0	0	0	0	0	0	0	0	0	0
2368	GFP	crRNA103:171-197	crRNA103	Perfect Match	197	CDS	-0.347005538489253	0.179788447111111	0.745238218704538	-1.26102846163637	-1.66134575483676	-0.400728367053493	-14.9	0	0	-1.81559081036153	-28.5	-20	0.25	0.25	0	0.166666666666667	0.272727272727273	0.666666666666667	0	0.444444444444444	0.111111111111111	0.2	0.333333333333333	0.727272727272727	0.142857142857143	0.5	0.142857142857143	0.166666666666667	0.133333333333333	4	3	11	5	0.173913043478261	0.130434782608696	0.478260869565217	0.217391304347826	14	9	0.608695652173913	0.391304347826087	0	1	3	0	2	0	1	0	1	0	6	4	1	2	1	0	0	0.0454545454545455	0.136363636363636	0	0.0909090909090909	0	0.0454545454545455	0	0.0454545454545455	0	0.272727272727273	0.181818181818182	0.0454545454545455	0.0909090909090909	0.0454545454545455	0	TAGGTCAGGGTGGTCACGAGGGT	197	GCCCACCCTCGTGACCACCCTGACCTACGGC	G	C	C	C	A	C	C	C	T	C	G	T	G	A	C	C	A	C	C	C	T	G	A	C	C	T	A	C	G	G	C	0	0	1	0	0	1	0	0	0	1	0	0	0	1	0	0	1	0	0	0	0	1	0	0	0	1	0	0	0	1	0	0	0	0	0	1	0	1	0	0	0	0	1	0	0	0	0	1	0	0	1	0	1	0	0	0	0	1	0	0	0	1	0	0	1	0	0	0	0	1	0	0	0	1	0	0	0	1	0	0	0	0	0	1	0	0	1	0	1	0	0	0	0	1	0	0	0	1	0	0	0	0	0	1	1	0	0	0	0	1	0	0	0	0	1	0	0	0	1	0	0	1	0	0	0	0	0	0	0	0	0	0	0	0	0	0	0	0	0	0	0	0	0	0	0	0	0	0	0	0	0	0	0	0	0	0	0	0	0	0	0	0	0	0	0	0	0	0	0	0	0	0	0	0	0	0	0	0	0	0	0	0	0	0	0	0	0	0	0	0	0	0	0	0	0	0	0	0	0	0	0	0	0	0	0	0	0	0	0	0	0	0	0	0	0	0	0	0	0	0	0	0	0	0	0	0	0	0	0	0	0	0	0	0	0	0	0	0	0	0	0	0	0	0	0	0	0	0	0	0	0	0	0	0	0	0	0	0	0	0	0	0	0	0	0	0	0	0	0	0	0	0	0	0	0	0	0	0	0	0	0	0	0	0	0	0	0	0	0	0	0	0	0	0	0	0	0	0	0	0	0	0	0	0	0	0	0	0	0	0	0	0	0	0	0	0	0	0	0	0	0	0	0	0	0	0	0	0	0	0	0	0	0	0	0	0	0	0	0	0	0	0	0	0	0	0	0	0	0	0	0	0	0	0	0	0	0	0	0	0	0	0	0	0	0	0	0	0	0	0	0	0	0	0	0	0	0	0	0	0	0	0	0	0	0	0	0	0	0	0	0	0	0	0	0	0	0	0	0	0	0	0	0	0	0	0	0	0	0	0	0	0	0	0	0	0	0	0	0	0	0	0	0	0	0	0	0	0	0	0	0	0	0	0	0	0	0	0	0	0	0	0	0	0	0	0	0	0	0	0	0	0	0	0	0	0	0	0	0	0	0	0	0	0	0	0	0	0	0	0	0	0	0	0	0	0	0	0	0	0	0	0	0	0	0	0	0	0	0	0	0	0	0	0	0	0	0	0	0	0	0	0	0	0	0	0	0	0	0	0	0	0	0	0	0	0	0	0	0	0	0	0	0	0	0	0	0	0	0	0	0	0	0	0	0	0	0	0	0	0	0	0	0	0	0	0	0	0	0	0	0	0	0	0	0	0	0	0	0	0	0	0	0	0	0	0	0	0	0	0	0	0	0	0	0	0	0	0	0	0	0	0	0	0	0	0	0	0	0	0	0	0	0	0	0	0	0	0	0	0	0	0	0	0
2396	GFP	crRNA104:173-199	crRNA104	Perfect Match	199	CDS	0.564547951030836	0.192576576192	0.715396538858495	0.188084752711514	0.282416306469132	0.503125317045048	-16.4	1	0	-3.06789127723739	-26.4	-19.1	0.25	0.25	0.333333333333333	0.166666666666667	0.454545454545455	0.666666666666667	0.142857142857143	0.333333333333333	0.111111111111111	0.2	0.333333333333333	0.545454545454545	0.142857142857143	0.454545454545455	0.19047619047619	0.166666666666667	0.166666666666667	4	4	11	4	0.173913043478261	0.173913043478261	0.478260869565217	0.173913043478261	15	8	0.652173913043478	0.347826086956522	0	1	3	0	2	0	2	0	1	0	5	4	1	2	1	0	0	0.0454545454545455	0.136363636363636	0	0.0909090909090909	0	0.0909090909090909	0	0.0454545454545455	0	0.227272727272727	0.181818181818182	0.0454545454545455	0.0909090909090909	0.0454545454545455	0	CGTAGGTCAGGGTGGTCACGAGG	199	CCACCCTCGTGACCACCCTGACCTACGGCGT	C	C	A	C	C	C	T	C	G	T	G	A	C	C	A	C	C	C	T	G	A	C	C	T	A	C	G	G	C	G	T	0	1	0	0	0	1	0	0	1	0	0	0	0	1	0	0	0	1	0	0	0	1	0	0	0	0	0	1	0	1	0	0	0	0	1	0	0	0	0	1	0	0	1	0	1	0	0	0	0	1	0	0	0	1	0	0	1	0	0	0	0	1	0	0	0	1	0	0	0	1	0	0	0	0	0	1	0	0	1	0	1	0	0	0	0	1	0	0	0	1	0	0	0	0	0	1	1	0	0	0	0	1	0	0	0	0	1	0	0	0	1	0	0	1	0	0	0	0	1	0	0	0	0	1	0	0	0	0	0	0	0	0	0	0	0	0	0	0	0	0	0	0	0	0	0	0	0	0	0	0	0	0	0	0	0	0	0	0	0	0	0	0	0	0	0	0	0	0	0	0	0	0	0	0	0	0	0	0	0	0	0	0	0	0	0	0	0	0	0	0	0	0	0	0	0	0	0	0	0	0	0	0	0	0	0	0	0	0	0	0	0	0	0	0	0	0	0	0	0	0	0	0	0	0	0	0	0	0	0	0	0	0	0	0	0	0	0	0	0	0	0	0	0	0	0	0	0	0	0	0	0	0	0	0	0	0	0	0	0	0	0	0	0	0	0	0	0	0	0	0	0	0	0	0	0	0	0	0	0	0	0	0	0	0	0	0	0	0	0	0	0	0	0	0	0	0	0	0	0	0	0	0	0	0	0	0	0	0	0	0	0	0	0	0	0	0	0	0	0	0	0	0	0	0	0	0	0	0	0	0	0	0	0	0	0	0	0	0	0	0	0	0	0	0	0	0	0	0	0	0	0	0	0	0	0	0	0	0	0	0	0	0	0	0	0	0	0	0	0	0	0	0	0	0	0	0	0	0	0	0	0	0	0	0	0	0	0	0	0	0	0	0	0	0	0	0	0	0	0	0	0	0	0	0	0	0	0	0	0	0	0	0	0	0	0	0	0	0	0	0	0	0	0	0	0	0	0	0	0	0	0	0	0	0	0	0	0	0	0	0	0	0	0	0	0	0	0	0	0	0	0	0	0	0	0	0	0	0	0	0	0	0	0	0	0	0	0	0	0	0	0	0	0	0	0	0	0	0	0	0	0	0	0	0	0	0	0	0	0	0	0	0	0	0	0	0	0	0	0	0	0	0	0	0	0	0	0	0	0	0	0	0	0	0	0	0	0	0	0	0	0	0	0	0	0	0	0	0	0	0	0	0	0	0	0	0	0	0	0	0	0	0	0	0	0	0	0	0	0	0	0	0	0	0	0	0	0	0	0	0	0	0	0	0	0	0	0	0	0	0	0	0	0	0	0	0	0	0	0	0	0	0	0	0	0	0	0	0	0	0	0	0	0	0	0	0	0	0	0	0	0	0	0	0
2424	GFP	crRNA105:174-200	crRNA105	Perfect Match	200	CDS	0.530892150974889	0.137494396472889	0.861715000964574	0.134581513284281	0.210649955899745	0.469753804323543	-20.5	1	0	-3.16308062525188	-26.5	-19.1	0.25	0.5	0.333333333333333	0.166666666666667	0.363636363636364	0.666666666666667	0.142857142857143	0.333333333333333	0.111111111111111	0.2	0.333333333333333	0.636363636363636	0.142857142857143	0.409090909090909	0.238095238095238	0.166666666666667	0.2	4	5	10	4	0.173913043478261	0.217391304347826	0.434782608695652	0.173913043478261	15	8	0.652173913043478	0.347826086956522	0	1	3	0	2	1	2	0	1	0	4	4	1	2	1	0	0	0.0454545454545455	0.136363636363636	0	0.0909090909090909	0.0454545454545455	0.0909090909090909	0	0.0454545454545455	0	0.181818181818182	0.181818181818182	0.0454545454545455	0.0909090909090909	0.0454545454545455	0	CCGTAGGTCAGGGTGGTCACGAG	200	CACCCTCGTGACCACCCTGACCTACGGCGTG	C	A	C	C	C	T	C	G	T	G	A	C	C	A	C	C	C	T	G	A	C	C	T	A	C	G	G	C	G	T	G	0	1	0	0	1	0	0	0	0	1	0	0	0	1	0	0	0	1	0	0	0	0	0	1	0	1	0	0	0	0	1	0	0	0	0	1	0	0	1	0	1	0	0	0	0	1	0	0	0	1	0	0	1	0	0	0	0	1	0	0	0	1	0	0	0	1	0	0	0	0	0	1	0	0	1	0	1	0	0	0	0	1	0	0	0	1	0	0	0	0	0	1	1	0	0	0	0	1	0	0	0	0	1	0	0	0	1	0	0	1	0	0	0	0	1	0	0	0	0	1	0	0	1	0	0	0	0	0	0	0	0	0	0	0	0	0	0	0	0	0	0	0	0	0	0	0	0	0	0	0	0	0	0	0	0	0	0	0	0	0	0	0	0	0	0	0	0	0	0	0	0	0	0	0	0	0	0	0	0	0	0	0	0	0	0	0	0	0	0	0	0	0	0	0	0	0	0	0	0	0	0	0	0	0	0	0	0	0	0	0	0	0	0	0	0	0	0	0	0	0	0	0	0	0	0	0	0	0	0	0	0	0	0	0	0	0	0	0	0	0	0	0	0	0	0	0	0	0	0	0	0	0	0	0	0	0	0	0	0	0	0	0	0	0	0	0	0	0	0	0	0	0	0	0	0	0	0	0	0	0	0	0	0	0	0	0	0	0	0	0	0	0	0	0	0	0	0	0	0	0	0	0	0	0	0	0	0	0	0	0	0	0	0	0	0	0	0	0	0	0	0	0	0	0	0	0	0	0	0	0	0	0	0	0	0	0	0	0	0	0	0	0	0	0	0	0	0	0	0	0	0	0	0	0	0	0	0	0	0	0	0	0	0	0	0	0	0	0	0	0	0	0	0	0	0	0	0	0	0	0	0	0	0	0	0	0	0	0	0	0	0	0	0	0	0	0	0	0	0	0	0	0	0	0	0	0	0	0	0	0	0	0	0	0	0	0	0	0	0	0	0	0	0	0	0	0	0	0	0	0	0	0	0	0	0	0	0	0	0	0	0	0	0	0	0	0	0	0	0	0	0	0	0	0	0	0	0	0	0	0	0	0	0	0	0	0	0	0	0	0	0	0	0	0	0	0	0	0	0	0	0	0	0	0	0	0	0	0	0	0	0	0	0	0	0	0	0	0	0	0	0	0	0	0	0	0	0	0	0	0	0	0	0	0	0	0	0	0	0	0	0	0	0	0	0	0	0	0	0	0	0	0	0	0	0	0	0	0	0	0	0	0	0	0	0	0	0	0	0	0	0	0	0	0	0	0	0	0	0	0	0	0	0	0	0	0	0	0	0	0	0	0	0	0	0	0	0	0	0	0	0	0	0	0	0	0	0	0	0	0	0	0	0	0	0	0	0	0	0	0	0	0	0	0
2425	GFP	crRNA106:176-202	crRNA106	Perfect Match	202	CDS	-0.209477107728375	0.0789652792248889	1.10256382460392	-1.04239700593426	-1.36808534923547	-0.264361625835757	-21.7	1	0	-2.98544628140312	-26.7	-18.9	0.125	0.75	0.333333333333333	0.166666666666667	0.363636363636364	0.666666666666667	0.285714285714286	0.444444444444444	0.111111111111111	0.1	0.333333333333333	0.636363636363636	0	0.409090909090909	0.238095238095238	0.222222222222222	0.166666666666667	3	6	10	4	0.130434782608696	0.260869565217391	0.434782608695652	0.173913043478261	16	7	0.695652173913043	0.304347826086957	0	1	2	0	2	1	3	0	0	1	4	4	1	2	1	0	0	0.0454545454545455	0.0909090909090909	0	0.0909090909090909	0.0454545454545455	0.136363636363636	0	0	0.0454545454545455	0.181818181818182	0.181818181818182	0.0454545454545455	0.0909090909090909	0.0454545454545455	0	CGCCGTAGGTCAGGGTGGTCACG	202	CCCTCGTGACCACCCTGACCTACGGCGTGCA	C	C	C	T	C	G	T	G	A	C	C	A	C	C	C	T	G	A	C	C	T	A	C	G	G	C	G	T	G	C	A	0	1	0	0	0	1	0	0	0	1	0	0	0	0	0	1	0	1	0	0	0	0	1	0	0	0	0	1	0	0	1	0	1	0	0	0	0	1	0	0	0	1	0	0	1	0	0	0	0	1	0	0	0	1	0	0	0	1	0	0	0	0	0	1	0	0	1	0	1	0	0	0	0	1	0	0	0	1	0	0	0	0	0	1	1	0	0	0	0	1	0	0	0	0	1	0	0	0	1	0	0	1	0	0	0	0	1	0	0	0	0	1	0	0	1	0	0	1	0	0	1	0	0	0	0	0	0	0	0	0	0	0	0	0	0	0	0	0	0	0	0	0	0	0	0	0	0	0	0	0	0	0	0	0	0	0	0	0	0	0	0	0	0	0	0	0	0	0	0	0	0	0	0	0	0	0	0	0	0	0	0	0	0	0	0	0	0	0	0	0	0	0	0	0	0	0	0	0	0	0	0	0	0	0	0	0	0	0	0	0	0	0	0	0	0	0	0	0	0	0	0	0	0	0	0	0	0	0	0	0	0	0	0	0	0	0	0	0	0	0	0	0	0	0	0	0	0	0	0	0	0	0	0	0	0	0	0	0	0	0	0	0	0	0	0	0	0	0	0	0	0	0	0	0	0	0	0	0	0	0	0	0	0	0	0	0	0	0	0	0	0	0	0	0	0	0	0	0	0	0	0	0	0	0	0	0	0	0	0	0	0	0	0	0	0	0	0	0	0	0	0	0	0	0	0	0	0	0	0	0	0	0	0	0	0	0	0	0	0	0	0	0	0	0	0	0	0	0	0	0	0	0	0	0	0	0	0	0	0	0	0	0	0	0	0	0	0	0	0	0	0	0	0	0	0	0	0	0	0	0	0	0	0	0	0	0	0	0	0	0	0	0	0	0	0	0	0	0	0	0	0	0	0	0	0	0	0	0	0	0	0	0	0	0	0	0	0	0	0	0	0	0	0	0	0	0	0	0	0	0	0	0	0	0	0	0	0	0	0	0	0	0	0	0	0	0	0	0	0	0	0	0	0	0	0	0	0	0	0	0	0	0	0	0	0	0	0	0	0	0	0	0	0	0	0	0	0	0	0	0	0	0	0	0	0	0	0	0	0	0	0	0	0	0	0	0	0	0	0	0	0	0	0	0	0	0	0	0	0	0	0	0	0	0	0	0	0	0	0	0	0	0	0	0	0	0	0	0	0	0	0	0	0	0	0	0	0	0	0	0	0	0	0	0	0	0	0	0	0	0	0	0	0	0	0	0	0	0	0	0	0	0	0	0	0	0	0	0	0	0	0	0	0	0	0	0	0	0	0	0	0	0	0	0	0	0	0	0	0	0	0	0	0	0	0	0	0	0	0	0	0	0	0	0
2426	GFP	crRNA107:178-204	crRNA107	Perfect Match	204	CDS	0.521148001975363	0.541791023118222	0.266168195025476	0.119091061829565	0.189871902430868	0.460091963221642	-22.4	1	0	-3.98590136016604	-27.1	-20.9	0.25	0.75	0	0.166666666666667	0.272727272727273	0.666666666666667	0.285714285714286	0.222222222222222	0.111111111111111	0.2	0.333333333333333	0.727272727272727	0.142857142857143	0.409090909090909	0.238095238095238	0.166666666666667	0.2	4	6	9	4	0.173913043478261	0.260869565217391	0.391304347826087	0.173913043478261	15	8	0.652173913043478	0.347826086956522	0	1	2	0	3	1	2	0	0	1	4	4	1	2	1	0	0	0.0454545454545455	0.0909090909090909	0	0.136363636363636	0.0454545454545455	0.0909090909090909	0	0	0.0454545454545455	0.181818181818182	0.181818181818182	0.0454545454545455	0.0909090909090909	0.0454545454545455	0	CACGCCGTAGGTCAGGGTGGTCA	204	CTCGTGACCACCCTGACCTACGGCGTGCAGT	C	T	C	G	T	G	A	C	C	A	C	C	C	T	G	A	C	C	T	A	C	G	G	C	G	T	G	C	A	G	T	0	1	0	0	0	0	0	1	0	1	0	0	0	0	1	0	0	0	0	1	0	0	1	0	1	0	0	0	0	1	0	0	0	1	0	0	1	0	0	0	0	1	0	0	0	1	0	0	0	1	0	0	0	0	0	1	0	0	1	0	1	0	0	0	0	1	0	0	0	1	0	0	0	0	0	1	1	0	0	0	0	1	0	0	0	0	1	0	0	0	1	0	0	1	0	0	0	0	1	0	0	0	0	1	0	0	1	0	0	1	0	0	1	0	0	0	0	0	1	0	0	0	0	1	0	0	0	0	0	0	0	0	0	0	0	0	0	0	0	0	0	0	0	0	0	0	0	0	0	0	0	0	0	0	0	0	0	0	0	0	0	0	0	0	0	0	0	0	0	0	0	0	0	0	0	0	0	0	0	0	0	0	0	0	0	0	0	0	0	0	0	0	0	0	0	0	0	0	0	0	0	0	0	0	0	0	0	0	0	0	0	0	0	0	0	0	0	0	0	0	0	0	0	0	0	0	0	0	0	0	0	0	0	0	0	0	0	0	0	0	0	0	0	0	0	0	0	0	0	0	0	0	0	0	0	0	0	0	0	0	0	0	0	0	0	0	0	0	0	0	0	0	0	0	0	0	0	0	0	0	0	0	0	0	0	0	0	0	0	0	0	0	0	0	0	0	0	0	0	0	0	0	0	0	0	0	0	0	0	0	0	0	0	0	0	0	0	0	0	0	0	0	0	0	0	0	0	0	0	0	0	0	0	0	0	0	0	0	0	0	0	0	0	0	0	0	0	0	0	0	0	0	0	0	0	0	0	0	0	0	0	0	0	0	0	0	0	0	0	0	0	0	0	0	0	0	0	0	0	0	0	0	0	0	0	0	0	0	0	0	0	0	0	0	0	0	0	0	0	0	0	0	0	0	0	0	0	0	0	0	0	0	0	0	0	0	0	0	0	0	0	0	0	0	0	0	0	0	0	0	0	0	0	0	0	0	0	0	0	0	0	0	0	0	0	0	0	0	0	0	0	0	0	0	0	0	0	0	0	0	0	0	0	0	0	0	0	0	0	0	0	0	0	0	0	0	0	0	0	0	0	0	0	0	0	0	0	0	0	0	0	0	0	0	0	0	0	0	0	0	0	0	0	0	0	0	0	0	0	0	0	0	0	0	0	0	0	0	0	0	0	0	0	0	0	0	0	0	0	0	0	0	0	0	0	0	0	0	0	0	0	0	0	0	0	0	0	0	0	0	0	0	0	0	0	0	0	0	0	0	0	0	0	0	0	0	0	0	0	0	0	0	0	0	0	0	0	0	0	0	0	0	0	0	0	0	0	0	0	0	0	0	0	0	0	0	0	0	0	0	0	0	0	0
2427	GFP	crRNA108:180-206	crRNA108	Perfect Match	206	CDS	0.4381950780312	0.163751119111111	0.785815723262168	-0.0127807149101287	0.0129862360483646	0.377839734717584	-18.1	1	0	-3.59575520281554	-26.9	-20.6	0.25	0.5	0	0.166666666666667	0.272727272727273	0.666666666666667	0.142857142857143	0.333333333333333	0.333333333333333	0.1	0.333333333333333	0.727272727272727	0.285714285714286	0.454545454545455	0.238095238095238	0.277777777777778	0.233333333333333	3	5	10	5	0.130434782608696	0.217391304347826	0.434782608695652	0.217391304347826	15	8	0.652173913043478	0.347826086956522	0	1	2	0	2	1	2	0	0	2	4	4	1	1	2	0	0	0.0454545454545455	0.0909090909090909	0	0.0909090909090909	0.0454545454545455	0.0909090909090909	0	0	0.0909090909090909	0.181818181818182	0.181818181818182	0.0454545454545455	0.0454545454545455	0.0909090909090909	0	TGCACGCCGTAGGTCAGGGTGGT	206	CGTGACCACCCTGACCTACGGCGTGCAGTGC	C	G	T	G	A	C	C	A	C	C	C	T	G	A	C	C	T	A	C	G	G	C	G	T	G	C	A	G	T	G	C	0	1	0	0	0	0	1	0	0	0	0	1	0	0	1	0	1	0	0	0	0	1	0	0	0	1	0	0	1	0	0	0	0	1	0	0	0	1	0	0	0	1	0	0	0	0	0	1	0	0	1	0	1	0	0	0	0	1	0	0	0	1	0	0	0	0	0	1	1	0	0	0	0	1	0	0	0	0	1	0	0	0	1	0	0	1	0	0	0	0	1	0	0	0	0	1	0	0	1	0	0	1	0	0	1	0	0	0	0	0	1	0	0	0	0	1	0	0	1	0	0	1	0	0	0	0	0	0	0	0	0	0	0	0	0	0	0	0	0	0	0	0	0	0	0	0	0	0	0	0	0	0	0	0	0	0	0	0	0	0	0	0	0	0	0	0	0	0	0	0	0	0	0	0	0	0	0	0	0	0	0	0	0	0	0	0	0	0	0	0	0	0	0	0	0	0	0	0	0	0	0	0	0	0	0	0	0	0	0	0	0	0	0	0	0	0	0	0	0	0	0	0	0	0	0	0	0	0	0	0	0	0	0	0	0	0	0	0	0	0	0	0	0	0	0	0	0	0	0	0	0	0	0	0	0	0	0	0	0	0	0	0	0	0	0	0	0	0	0	0	0	0	0	0	0	0	0	0	0	0	0	0	0	0	0	0	0	0	0	0	0	0	0	0	0	0	0	0	0	0	0	0	0	0	0	0	0	0	0	0	0	0	0	0	0	0	0	0	0	0	0	0	0	0	0	0	0	0	0	0	0	0	0	0	0	0	0	0	0	0	0	0	0	0	0	0	0	0	0	0	0	0	0	0	0	0	0	0	0	0	0	0	0	0	0	0	0	0	0	0	0	0	0	0	0	0	0	0	0	0	0	0	0	0	0	0	0	0	0	0	0	0	0	0	0	0	0	0	0	0	0	0	0	0	0	0	0	0	0	0	0	0	0	0	0	0	0	0	0	0	0	0	0	0	0	0	0	0	0	0	0	0	0	0	0	0	0	0	0	0	0	0	0	0	0	0	0	0	0	0	0	0	0	0	0	0	0	0	0	0	0	0	0	0	0	0	0	0	0	0	0	0	0	0	0	0	0	0	0	0	0	0	0	0	0	0	0	0	0	0	0	0	0	0	0	0	0	0	0	0	0	0	0	0	0	0	0	0	0	0	0	0	0	0	0	0	0	0	0	0	0	0	0	0	0	0	0	0	0	0	0	0	0	0	0	0	0	0	0	0	0	0	0	0	0	0	0	0	0	0	0	0	0	0	0	0	0	0	0	0	0	0	0	0	0	0	0	0	0	0	0	0	0	0	0	0	0	0	0	0	0	0	0	0	0	0	0	0	0	0	0	0	0	0	0	0	0	0	0	0	0	0	0	0
2455	GFP	crRNA109:181-207	crRNA109	Perfect Match	207	CDS	0.882758624090953	0.0225425401528889	1.64699714808467	0.693950065695747	0.960956667411097	0.818648094886956	-19.9	1	0	-3.69862053791946	-28.1	-20.8	0.125	0.25	0	0.166666666666667	0.272727272727273	0.666666666666667	0.142857142857143	0.222222222222222	0.222222222222222	0.1	0.333333333333333	0.727272727272727	0.285714285714286	0.409090909090909	0.285714285714286	0.277777777777778	0.233333333333333	3	6	10	4	0.130434782608696	0.260869565217391	0.434782608695652	0.173913043478261	16	7	0.695652173913043	0.304347826086957	0	1	2	0	2	1	2	1	0	2	4	3	1	1	2	0	0	0.0454545454545455	0.0909090909090909	0	0.0909090909090909	0.0454545454545455	0.0909090909090909	0.0454545454545455	0	0.0909090909090909	0.181818181818182	0.136363636363636	0.0454545454545455	0.0454545454545455	0.0909090909090909	0	CTGCACGCCGTAGGTCAGGGTGG	207	GTGACCACCCTGACCTACGGCGTGCAGTGCT	G	T	G	A	C	C	A	C	C	C	T	G	A	C	C	T	A	C	G	G	C	G	T	G	C	A	G	T	G	C	T	0	0	1	0	0	0	0	1	0	0	1	0	1	0	0	0	0	1	0	0	0	1	0	0	1	0	0	0	0	1	0	0	0	1	0	0	0	1	0	0	0	0	0	1	0	0	1	0	1	0	0	0	0	1	0	0	0	1	0	0	0	0	0	1	1	0	0	0	0	1	0	0	0	0	1	0	0	0	1	0	0	1	0	0	0	0	1	0	0	0	0	1	0	0	1	0	0	1	0	0	1	0	0	0	0	0	1	0	0	0	0	1	0	0	1	0	0	1	0	0	0	0	0	1	0	0	0	0	0	0	0	0	0	0	0	0	0	0	0	0	0	0	0	0	0	0	0	0	0	0	0	0	0	0	0	0	0	0	0	0	0	0	0	0	0	0	0	0	0	0	0	0	0	0	0	0	0	0	0	0	0	0	0	0	0	0	0	0	0	0	0	0	0	0	0	0	0	0	0	0	0	0	0	0	0	0	0	0	0	0	0	0	0	0	0	0	0	0	0	0	0	0	0	0	0	0	0	0	0	0	0	0	0	0	0	0	0	0	0	0	0	0	0	0	0	0	0	0	0	0	0	0	0	0	0	0	0	0	0	0	0	0	0	0	0	0	0	0	0	0	0	0	0	0	0	0	0	0	0	0	0	0	0	0	0	0	0	0	0	0	0	0	0	0	0	0	0	0	0	0	0	0	0	0	0	0	0	0	0	0	0	0	0	0	0	0	0	0	0	0	0	0	0	0	0	0	0	0	0	0	0	0	0	0	0	0	0	0	0	0	0	0	0	0	0	0	0	0	0	0	0	0	0	0	0	0	0	0	0	0	0	0	0	0	0	0	0	0	0	0	0	0	0	0	0	0	0	0	0	0	0	0	0	0	0	0	0	0	0	0	0	0	0	0	0	0	0	0	0	0	0	0	0	0	0	0	0	0	0	0	0	0	0	0	0	0	0	0	0	0	0	0	0	0	0	0	0	0	0	0	0	0	0	0	0	0	0	0	0	0	0	0	0	0	0	0	0	0	0	0	0	0	0	0	0	0	0	0	0	0	0	0	0	0	0	0	0	0	0	0	0	0	0	0	0	0	0	0	0	0	0	0	0	0	0	0	0	0	0	0	0	0	0	0	0	0	0	0	0	0	0	0	0	0	0	0	0	0	0	0	0	0	0	0	0	0	0	0	0	0	0	0	0	0	0	0	0	0	0	0	0	0	0	0	0	0	0	0	0	0	0	0	0	0	0	0	0	0	0	0	0	0	0	0	0	0	0	0	0	0	0	0	0	0	0	0	0	0	0	0	0	0	0	0	0	0	0	0	0	0	0	0	0	0	0	0	0	0	0	0	0	0	0	0	0	0	0	0	0	0	0	0	0	0
2483	GFP	crRNA110:183-209	crRNA110	Perfect Match	209	CDS	0.137906203232446	0.526095718343111	0.278935232716293	-0.490155418200035	-0.627338362537015	0.0800873714157289	-19	1	0	-4.13488701961851	-26.9	-20.9	0.125	0.5	0	0.166666666666667	0.272727272727273	0.666666666666667	0.142857142857143	0.222222222222222	0.333333333333333	0.2	0.333333333333333	0.727272727272727	0.285714285714286	0.363636363636364	0.333333333333333	0.222222222222222	0.2	4	7	8	4	0.173913043478261	0.304347826086957	0.347826086956522	0.173913043478261	15	8	0.652173913043478	0.347826086956522	0	2	2	0	3	1	2	1	0	2	3	3	1	1	1	0	0	0.0909090909090909	0.0909090909090909	0	0.136363636363636	0.0454545454545455	0.0909090909090909	0.0454545454545455	0	0.0909090909090909	0.136363636363636	0.136363636363636	0.0454545454545455	0.0454545454545455	0.0454545454545455	0	CACTGCACGCCGTAGGTCAGGGT	209	GACCACCCTGACCTACGGCGTGCAGTGCTTC	G	A	C	C	A	C	C	C	T	G	A	C	C	T	A	C	G	G	C	G	T	G	C	A	G	T	G	C	T	T	C	0	0	1	0	1	0	0	0	0	1	0	0	0	1	0	0	1	0	0	0	0	1	0	0	0	1	0	0	0	1	0	0	0	0	0	1	0	0	1	0	1	0	0	0	0	1	0	0	0	1	0	0	0	0	0	1	1	0	0	0	0	1	0	0	0	0	1	0	0	0	1	0	0	1	0	0	0	0	1	0	0	0	0	1	0	0	1	0	0	1	0	0	1	0	0	0	0	0	1	0	0	0	0	1	0	0	1	0	0	1	0	0	0	0	0	1	0	0	0	1	0	1	0	0	0	0	0	0	0	0	0	0	0	0	0	0	0	0	0	0	0	0	0	0	0	0	0	0	0	0	0	0	0	0	0	0	0	0	0	0	0	0	0	0	0	0	0	0	0	0	0	0	0	0	0	0	0	0	0	0	0	0	0	0	0	0	0	0	0	0	0	0	0	0	0	0	0	0	0	0	0	0	0	0	0	0	0	0	0	0	0	0	0	0	0	0	0	0	0	0	0	0	0	0	0	0	0	0	0	0	0	0	0	0	0	0	0	0	0	0	0	0	0	0	0	0	0	0	0	0	0	0	0	0	0	0	0	0	0	0	0	0	0	0	0	0	0	0	0	0	0	0	0	0	0	0	0	0	0	0	0	0	0	0	0	0	0	0	0	0	0	0	0	0	0	0	0	0	0	0	0	0	0	0	0	0	0	0	0	0	0	0	0	0	0	0	0	0	0	0	0	0	0	0	0	0	0	0	0	0	0	0	0	0	0	0	0	0	0	0	0	0	0	0	0	0	0	0	0	0	0	0	0	0	0	0	0	0	0	0	0	0	0	0	0	0	0	0	0	0	0	0	0	0	0	0	0	0	0	0	0	0	0	0	0	0	0	0	0	0	0	0	0	0	0	0	0	0	0	0	0	0	0	0	0	0	0	0	0	0	0	0	0	0	0	0	0	0	0	0	0	0	0	0	0	0	0	0	0	0	0	0	0	0	0	0	0	0	0	0	0	0	0	0	0	0	0	0	0	0	0	0	0	0	0	0	0	0	0	0	0	0	0	0	0	0	0	0	0	0	0	0	0	0	0	0	0	0	0	0	0	0	0	0	0	0	0	0	0	0	0	0	0	0	0	0	0	0	0	0	0	0	0	0	0	0	0	0	0	0	0	0	0	0	0	0	0	0	0	0	0	0	0	0	0	0	0	0	0	0	0	0	0	0	0	0	0	0	0	0	0	0	0	0	0	0	0	0	0	0	0	0	0	0	0	0	0	0	0	0	0	0	0	0	0	0	0	0	0	0	0	0	0	0	0	0	0	0	0	0	0	0	0	0	0	0	0	0	0	0	0	0	0	0	0	0	0	0	0	0	0	0	0	0
2511	GFP	crRNA111:184-210	crRNA111	Perfect Match	210	CDS	0.525731624537488	0.172180024583111	0.764017234511489	0.126377730248612	0.199645845202229	0.464636868360972	-16.3	1	0	-3.76542122109828	-27.8	-20.8	0.125	0.5	0.333333333333333	0.166666666666667	0.272727272727273	0.666666666666667	0.142857142857143	0.222222222222222	0.444444444444444	0.2	0.333333333333333	0.727272727272727	0.142857142857143	0.363636363636364	0.333333333333333	0.222222222222222	0.2	4	7	9	3	0.173913043478261	0.304347826086957	0.391304347826087	0.130434782608696	16	7	0.695652173913043	0.304347826086957	0	2	2	0	3	1	2	1	0	3	3	2	1	1	1	0	0	0.0909090909090909	0.0909090909090909	0	0.136363636363636	0.0454545454545455	0.0909090909090909	0.0454545454545455	0	0.136363636363636	0.136363636363636	0.0909090909090909	0.0454545454545455	0.0454545454545455	0.0454545454545455	0	GCACTGCACGCCGTAGGTCAGGG	210	ACCACCCTGACCTACGGCGTGCAGTGCTTCA	A	C	C	A	C	C	C	T	G	A	C	C	T	A	C	G	G	C	G	T	G	C	A	G	T	G	C	T	T	C	A	1	0	0	0	0	1	0	0	0	1	0	0	1	0	0	0	0	1	0	0	0	1	0	0	0	1	0	0	0	0	0	1	0	0	1	0	1	0	0	0	0	1	0	0	0	1	0	0	0	0	0	1	1	0	0	0	0	1	0	0	0	0	1	0	0	0	1	0	0	1	0	0	0	0	1	0	0	0	0	1	0	0	1	0	0	1	0	0	1	0	0	0	0	0	1	0	0	0	0	1	0	0	1	0	0	1	0	0	0	0	0	1	0	0	0	1	0	1	0	0	1	0	0	0	0	0	0	0	0	0	0	0	0	0	0	0	0	0	0	0	0	0	0	0	0	0	0	0	0	0	0	0	0	0	0	0	0	0	0	0	0	0	0	0	0	0	0	0	0	0	0	0	0	0	0	0	0	0	0	0	0	0	0	0	0	0	0	0	0	0	0	0	0	0	0	0	0	0	0	0	0	0	0	0	0	0	0	0	0	0	0	0	0	0	0	0	0	0	0	0	0	0	0	0	0	0	0	0	0	0	0	0	0	0	0	0	0	0	0	0	0	0	0	0	0	0	0	0	0	0	0	0	0	0	0	0	0	0	0	0	0	0	0	0	0	0	0	0	0	0	0	0	0	0	0	0	0	0	0	0	0	0	0	0	0	0	0	0	0	0	0	0	0	0	0	0	0	0	0	0	0	0	0	0	0	0	0	0	0	0	0	0	0	0	0	0	0	0	0	0	0	0	0	0	0	0	0	0	0	0	0	0	0	0	0	0	0	0	0	0	0	0	0	0	0	0	0	0	0	0	0	0	0	0	0	0	0	0	0	0	0	0	0	0	0	0	0	0	0	0	0	0	0	0	0	0	0	0	0	0	0	0	0	0	0	0	0	0	0	0	0	0	0	0	0	0	0	0	0	0	0	0	0	0	0	0	0	0	0	0	0	0	0	0	0	0	0	0	0	0	0	0	0	0	0	0	0	0	0	0	0	0	0	0	0	0	0	0	0	0	0	0	0	0	0	0	0	0	0	0	0	0	0	0	0	0	0	0	0	0	0	0	0	0	0	0	0	0	0	0	0	0	0	0	0	0	0	0	0	0	0	0	0	0	0	0	0	0	0	0	0	0	0	0	0	0	0	0	0	0	0	0	0	0	0	0	0	0	0	0	0	0	0	0	0	0	0	0	0	0	0	0	0	0	0	0	0	0	0	0	0	0	0	0	0	0	0	0	0	0	0	0	0	0	0	0	0	0	0	0	0	0	0	0	0	0	0	0	0	0	0	0	0	0	0	0	0	0	0	0	0	0	0	0	0	0	0	0	0	0	0	0	0	0	0	0	0	0	0	0	0	0	0	0	0	0	0	0	0	0	0	0	0	0
2512	GFP	crRNA112:185-211	crRNA112	Perfect Match	211	CDS	0.810515262289878	0.059394977664	1.22625027665225	0.579103475299862	0.80690766484071	0.747014965875577	-16.4	1	0	-3.86076591051127	-27.7	-18.8	0	0.5	0.333333333333333	0.25	0.272727272727273	0.555555555555556	0.142857142857143	0.222222222222222	0.444444444444444	0.2	0.444444444444444	0.727272727272727	0.142857142857143	0.318181818181818	0.333333333333333	0.222222222222222	0.2	5	7	8	3	0.217391304347826	0.304347826086957	0.347826086956522	0.130434782608696	15	8	0.652173913043478	0.347826086956522	0	2	3	0	3	1	2	1	0	3	2	2	1	1	1	0	0	0.0909090909090909	0.136363636363636	0	0.136363636363636	0.0454545454545455	0.0909090909090909	0.0454545454545455	0	0.136363636363636	0.0909090909090909	0.0909090909090909	0.0454545454545455	0.0454545454545455	0.0454545454545455	0	AGCACTGCACGCCGTAGGTCAGG	211	CCACCCTGACCTACGGCGTGCAGTGCTTCAG	C	C	A	C	C	C	T	G	A	C	C	T	A	C	G	G	C	G	T	G	C	A	G	T	G	C	T	T	C	A	G	0	1	0	0	0	1	0	0	1	0	0	0	0	1	0	0	0	1	0	0	0	1	0	0	0	0	0	1	0	0	1	0	1	0	0	0	0	1	0	0	0	1	0	0	0	0	0	1	1	0	0	0	0	1	0	0	0	0	1	0	0	0	1	0	0	1	0	0	0	0	1	0	0	0	0	1	0	0	1	0	0	1	0	0	1	0	0	0	0	0	1	0	0	0	0	1	0	0	1	0	0	1	0	0	0	0	0	1	0	0	0	1	0	1	0	0	1	0	0	0	0	0	1	0	0	0	0	0	0	0	0	0	0	0	0	0	0	0	0	0	0	0	0	0	0	0	0	0	0	0	0	0	0	0	0	0	0	0	0	0	0	0	0	0	0	0	0	0	0	0	0	0	0	0	0	0	0	0	0	0	0	0	0	0	0	0	0	0	0	0	0	0	0	0	0	0	0	0	0	0	0	0	0	0	0	0	0	0	0	0	0	0	0	0	0	0	0	0	0	0	0	0	0	0	0	0	0	0	0	0	0	0	0	0	0	0	0	0	0	0	0	0	0	0	0	0	0	0	0	0	0	0	0	0	0	0	0	0	0	0	0	0	0	0	0	0	0	0	0	0	0	0	0	0	0	0	0	0	0	0	0	0	0	0	0	0	0	0	0	0	0	0	0	0	0	0	0	0	0	0	0	0	0	0	0	0	0	0	0	0	0	0	0	0	0	0	0	0	0	0	0	0	0	0	0	0	0	0	0	0	0	0	0	0	0	0	0	0	0	0	0	0	0	0	0	0	0	0	0	0	0	0	0	0	0	0	0	0	0	0	0	0	0	0	0	0	0	0	0	0	0	0	0	0	0	0	0	0	0	0	0	0	0	0	0	0	0	0	0	0	0	0	0	0	0	0	0	0	0	0	0	0	0	0	0	0	0	0	0	0	0	0	0	0	0	0	0	0	0	0	0	0	0	0	0	0	0	0	0	0	0	0	0	0	0	0	0	0	0	0	0	0	0	0	0	0	0	0	0	0	0	0	0	0	0	0	0	0	0	0	0	0	0	0	0	0	0	0	0	0	0	0	0	0	0	0	0	0	0	0	0	0	0	0	0	0	0	0	0	0	0	0	0	0	0	0	0	0	0	0	0	0	0	0	0	0	0	0	0	0	0	0	0	0	0	0	0	0	0	0	0	0	0	0	0	0	0	0	0	0	0	0	0	0	0	0	0	0	0	0	0	0	0	0	0	0	0	0	0	0	0	0	0	0	0	0	0	0	0	0	0	0	0	0	0	0	0	0	0	0	0	0	0	0	0	0	0	0	0	0	0	0	0	0	0	0	0	0	0	0	0	0	0	0	0	0	0	0	0	0	0	0	0	0
2540	GFP	crRNA113:186-212	crRNA113	Perfect Match	212	CDS	1.10198273210817	0.00725465422222222	2.13938328246257	1.0424546301384	1.42842183427896	1.03602043776384	-16.4	1	0	-3.97156133308806	-28.7	-17.7	0.125	0.5	0.333333333333333	0.333333333333333	0.272727272727273	0.555555555555556	0.285714285714286	0.222222222222222	0.444444444444444	0.2	0.444444444444444	0.727272727272727	0.285714285714286	0.272727272727273	0.333333333333333	0.222222222222222	0.2	6	7	7	3	0.260869565217391	0.304347826086957	0.304347826086957	0.130434782608696	14	9	0.608695652173913	0.391304347826087	1	2	3	0	3	1	2	1	0	3	1	2	1	1	1	0	0.0454545454545455	0.0909090909090909	0.136363636363636	0	0.136363636363636	0.0454545454545455	0.0909090909090909	0.0454545454545455	0	0.136363636363636	0.0454545454545455	0.0909090909090909	0.0454545454545455	0.0454545454545455	0.0454545454545455	0	AAGCACTGCACGCCGTAGGTCAG	212	CACCCTGACCTACGGCGTGCAGTGCTTCAGC	C	A	C	C	C	T	G	A	C	C	T	A	C	G	G	C	G	T	G	C	A	G	T	G	C	T	T	C	A	G	C	0	1	0	0	1	0	0	0	0	1	0	0	0	1	0	0	0	1	0	0	0	0	0	1	0	0	1	0	1	0	0	0	0	1	0	0	0	1	0	0	0	0	0	1	1	0	0	0	0	1	0	0	0	0	1	0	0	0	1	0	0	1	0	0	0	0	1	0	0	0	0	1	0	0	1	0	0	1	0	0	1	0	0	0	0	0	1	0	0	0	0	1	0	0	1	0	0	1	0	0	0	0	0	1	0	0	0	1	0	1	0	0	1	0	0	0	0	0	1	0	0	1	0	0	0	0	0	0	0	0	0	0	0	0	0	0	0	0	0	0	0	0	0	0	0	0	0	0	0	0	0	0	0	0	0	0	0	0	0	0	0	0	0	0	0	0	0	0	0	0	0	0	0	0	0	0	0	0	0	0	0	0	0	0	0	0	0	0	0	0	0	0	0	0	0	0	0	0	0	0	0	0	0	0	0	0	0	0	0	0	0	0	0	0	0	0	0	0	0	0	0	0	0	0	0	0	0	0	0	0	0	0	0	0	0	0	0	0	0	0	0	0	0	0	0	0	0	0	0	0	0	0	0	0	0	0	0	0	0	0	0	0	0	0	0	0	0	0	0	0	0	0	0	0	0	0	0	0	0	0	0	0	0	0	0	0	0	0	0	0	0	0	0	0	0	0	0	0	0	0	0	0	0	0	0	0	0	0	0	0	0	0	0	0	0	0	0	0	0	0	0	0	0	0	0	0	0	0	0	0	0	0	0	0	0	0	0	0	0	0	0	0	0	0	0	0	0	0	0	0	0	0	0	0	0	0	0	0	0	0	0	0	0	0	0	0	0	0	0	0	0	0	0	0	0	0	0	0	0	0	0	0	0	0	0	0	0	0	0	0	0	0	0	0	0	0	0	0	0	0	0	0	0	0	0	0	0	0	0	0	0	0	0	0	0	0	0	0	0	0	0	0	0	0	0	0	0	0	0	0	0	0	0	0	0	0	0	0	0	0	0	0	0	0	0	0	0	0	0	0	0	0	0	0	0	0	0	0	0	0	0	0	0	0	0	0	0	0	0	0	0	0	0	0	0	0	0	0	0	0	0	0	0	0	0	0	0	0	0	0	0	0	0	0	0	0	0	0	0	0	0	0	0	0	0	0	0	0	0	0	0	0	0	0	0	0	0	0	0	0	0	0	0	0	0	0	0	0	0	0	0	0	0	0	0	0	0	0	0	0	0	0	0	0	0	0	0	0	0	0	0	0	0	0	0	0	0	0	0	0	0	0	0	0	0	0	0	0	0	0	0	0	0	0	0	0	0	0	0	0	0	0	0	0	0	0	0	0	0	0	0	0	0	0	0	0	0	0	0	0	0	0	0	0
2568	GFP	crRNA114:188-214	crRNA114	Perfect Match	214	CDS	0.504379315508594	0.292770422592	0.533472800407075	0.0924335749945961	0.154114991896524	0.443464920250788	-16.4	1	0	-4.35833268135027	-25	-19.2	0.125	0.25	0	0.333333333333333	0.454545454545455	0.666666666666667	0.285714285714286	0.222222222222222	0.444444444444444	0.1	0.333333333333333	0.545454545454545	0.142857142857143	0.318181818181818	0.285714285714286	0.277777777777778	0.2	5	7	7	4	0.217391304347826	0.304347826086957	0.304347826086957	0.173913043478261	14	9	0.608695652173913	0.391304347826087	1	2	2	0	2	1	2	1	1	3	1	2	1	1	2	0	0.0454545454545455	0.0909090909090909	0.0909090909090909	0	0.0909090909090909	0.0454545454545455	0.0909090909090909	0.0454545454545455	0.0454545454545455	0.136363636363636	0.0454545454545455	0.0909090909090909	0.0454545454545455	0.0454545454545455	0.0909090909090909	0	TGAAGCACTGCACGCCGTAGGTC	214	CCCTGACCTACGGCGTGCAGTGCTTCAGCCG	C	C	C	T	G	A	C	C	T	A	C	G	G	C	G	T	G	C	A	G	T	G	C	T	T	C	A	G	C	C	G	0	1	0	0	0	1	0	0	0	1	0	0	0	0	0	1	0	0	1	0	1	0	0	0	0	1	0	0	0	1	0	0	0	0	0	1	1	0	0	0	0	1	0	0	0	0	1	0	0	0	1	0	0	1	0	0	0	0	1	0	0	0	0	1	0	0	1	0	0	1	0	0	1	0	0	0	0	0	1	0	0	0	0	1	0	0	1	0	0	1	0	0	0	0	0	1	0	0	0	1	0	1	0	0	1	0	0	0	0	0	1	0	0	1	0	0	0	1	0	0	0	0	1	0	0	0	0	0	0	0	0	0	0	0	0	0	0	0	0	0	0	0	0	0	0	0	0	0	0	0	0	0	0	0	0	0	0	0	0	0	0	0	0	0	0	0	0	0	0	0	0	0	0	0	0	0	0	0	0	0	0	0	0	0	0	0	0	0	0	0	0	0	0	0	0	0	0	0	0	0	0	0	0	0	0	0	0	0	0	0	0	0	0	0	0	0	0	0	0	0	0	0	0	0	0	0	0	0	0	0	0	0	0	0	0	0	0	0	0	0	0	0	0	0	0	0	0	0	0	0	0	0	0	0	0	0	0	0	0	0	0	0	0	0	0	0	0	0	0	0	0	0	0	0	0	0	0	0	0	0	0	0	0	0	0	0	0	0	0	0	0	0	0	0	0	0	0	0	0	0	0	0	0	0	0	0	0	0	0	0	0	0	0	0	0	0	0	0	0	0	0	0	0	0	0	0	0	0	0	0	0	0	0	0	0	0	0	0	0	0	0	0	0	0	0	0	0	0	0	0	0	0	0	0	0	0	0	0	0	0	0	0	0	0	0	0	0	0	0	0	0	0	0	0	0	0	0	0	0	0	0	0	0	0	0	0	0	0	0	0	0	0	0	0	0	0	0	0	0	0	0	0	0	0	0	0	0	0	0	0	0	0	0	0	0	0	0	0	0	0	0	0	0	0	0	0	0	0	0	0	0	0	0	0	0	0	0	0	0	0	0	0	0	0	0	0	0	0	0	0	0	0	0	0	0	0	0	0	0	0	0	0	0	0	0	0	0	0	0	0	0	0	0	0	0	0	0	0	0	0	0	0	0	0	0	0	0	0	0	0	0	0	0	0	0	0	0	0	0	0	0	0	0	0	0	0	0	0	0	0	0	0	0	0	0	0	0	0	0	0	0	0	0	0	0	0	0	0	0	0	0	0	0	0	0	0	0	0	0	0	0	0	0	0	0	0	0	0	0	0	0	0	0	0	0	0	0	0	0	0	0	0	0	0	0	0	0	0	0	0	0	0	0	0	0	0	0	0	0	0	0	0	0	0	0	0	0	0	0	0	0	0	0	0	0	0	0	0	0	0	0	0	0	0
2569	GFP	crRNA115:189-215	crRNA115	Perfect Match	215	CDS	1.13813126604952	0.076390551552	1.11696035428538	1.09992061410528	1.50550359596912	1.07186362848526	-18.3	1	0	-4.78613706961318	-25	-20.2	0.125	0.5	0	0.25	0.454545454545455	0.666666666666667	0.142857142857143	0.222222222222222	0.444444444444444	0.1	0.333333333333333	0.545454545454545	0.142857142857143	0.318181818181818	0.333333333333333	0.222222222222222	0.2	5	7	7	4	0.217391304347826	0.304347826086957	0.304347826086957	0.173913043478261	14	9	0.608695652173913	0.391304347826087	1	2	2	0	2	1	2	2	1	3	1	2	1	0	2	0	0.0454545454545455	0.0909090909090909	0.0909090909090909	0	0.0909090909090909	0.0454545454545455	0.0909090909090909	0.0909090909090909	0.0454545454545455	0.136363636363636	0.0454545454545455	0.0909090909090909	0.0454545454545455	0	0.0909090909090909	0	CTGAAGCACTGCACGCCGTAGGT	215	CCTGACCTACGGCGTGCAGTGCTTCAGCCGC	C	C	T	G	A	C	C	T	A	C	G	G	C	G	T	G	C	A	G	T	G	C	T	T	C	A	G	C	C	G	C	0	1	0	0	0	1	0	0	0	0	0	1	0	0	1	0	1	0	0	0	0	1	0	0	0	1	0	0	0	0	0	1	1	0	0	0	0	1	0	0	0	0	1	0	0	0	1	0	0	1	0	0	0	0	1	0	0	0	0	1	0	0	1	0	0	1	0	0	1	0	0	0	0	0	1	0	0	0	0	1	0	0	1	0	0	1	0	0	0	0	0	1	0	0	0	1	0	1	0	0	1	0	0	0	0	0	1	0	0	1	0	0	0	1	0	0	0	0	1	0	0	1	0	0	0	0	0	0	0	0	0	0	0	0	0	0	0	0	0	0	0	0	0	0	0	0	0	0	0	0	0	0	0	0	0	0	0	0	0	0	0	0	0	0	0	0	0	0	0	0	0	0	0	0	0	0	0	0	0	0	0	0	0	0	0	0	0	0	0	0	0	0	0	0	0	0	0	0	0	0	0	0	0	0	0	0	0	0	0	0	0	0	0	0	0	0	0	0	0	0	0	0	0	0	0	0	0	0	0	0	0	0	0	0	0	0	0	0	0	0	0	0	0	0	0	0	0	0	0	0	0	0	0	0	0	0	0	0	0	0	0	0	0	0	0	0	0	0	0	0	0	0	0	0	0	0	0	0	0	0	0	0	0	0	0	0	0	0	0	0	0	0	0	0	0	0	0	0	0	0	0	0	0	0	0	0	0	0	0	0	0	0	0	0	0	0	0	0	0	0	0	0	0	0	0	0	0	0	0	0	0	0	0	0	0	0	0	0	0	0	0	0	0	0	0	0	0	0	0	0	0	0	0	0	0	0	0	0	0	0	0	0	0	0	0	0	0	0	0	0	0	0	0	0	0	0	0	0	0	0	0	0	0	0	0	0	0	0	0	0	0	0	0	0	0	0	0	0	0	0	0	0	0	0	0	0	0	0	0	0	0	0	0	0	0	0	0	0	0	0	0	0	0	0	0	0	0	0	0	0	0	0	0	0	0	0	0	0	0	0	0	0	0	0	0	0	0	0	0	0	0	0	0	0	0	0	0	0	0	0	0	0	0	0	0	0	0	0	0	0	0	0	0	0	0	0	0	0	0	0	0	0	0	0	0	0	0	0	0	0	0	0	0	0	0	0	0	0	0	0	0	0	0	0	0	0	0	0	0	0	0	0	0	0	0	0	0	0	0	0	0	0	0	0	0	0	0	0	0	0	0	0	0	0	0	0	0	0	0	0	0	0	0	0	0	0	0	0	0	0	0	0	0	0	0	0	0	0	0	0	0	0	0	0	0	0	0	0	0	0	0	0	0	0	0	0	0	0	0	0	0	0	0	0	0	0	0	0	0	0	0	0	0	0	0	0	0	0	0	0	0	0	0	0
2597	GFP	crRNA116:191-217	crRNA116	Perfect Match	217	CDS	0.0577911719623242	0.855190598087111	0.0679370823798818	-0.617515745176074	-0.798172614299008	0.000649064176849532	-20.8	1	0	-5.35756634643068	-24.9	-19.3	0.125	0.25	0.333333333333333	0.25	0.454545454545455	0.666666666666667	0.142857142857143	0.444444444444444	0.333333333333333	0.2	0.333333333333333	0.545454545454545	0.285714285714286	0.318181818181818	0.333333333333333	0.222222222222222	0.2	5	7	8	3	0.217391304347826	0.304347826086957	0.347826086956522	0.130434782608696	15	8	0.652173913043478	0.347826086956522	1	2	2	0	2	1	2	2	1	4	1	1	1	0	2	0	0.0454545454545455	0.0909090909090909	0.0909090909090909	0	0.0909090909090909	0.0454545454545455	0.0909090909090909	0.0909090909090909	0.0454545454545455	0.181818181818182	0.0454545454545455	0.0454545454545455	0.0454545454545455	0	0.0909090909090909	0	GGCTGAAGCACTGCACGCCGTAG	217	TGACCTACGGCGTGCAGTGCTTCAGCCGCTA	T	G	A	C	C	T	A	C	G	G	C	G	T	G	C	A	G	T	G	C	T	T	C	A	G	C	C	G	C	T	A	0	0	0	1	0	0	1	0	1	0	0	0	0	1	0	0	0	1	0	0	0	0	0	1	1	0	0	0	0	1	0	0	0	0	1	0	0	0	1	0	0	1	0	0	0	0	1	0	0	0	0	1	0	0	1	0	0	1	0	0	1	0	0	0	0	0	1	0	0	0	0	1	0	0	1	0	0	1	0	0	0	0	0	1	0	0	0	1	0	1	0	0	1	0	0	0	0	0	1	0	0	1	0	0	0	1	0	0	0	0	1	0	0	1	0	0	0	0	0	1	1	0	0	0	0	0	0	0	0	0	0	0	0	0	0	0	0	0	0	0	0	0	0	0	0	0	0	0	0	0	0	0	0	0	0	0	0	0	0	0	0	0	0	0	0	0	0	0	0	0	0	0	0	0	0	0	0	0	0	0	0	0	0	0	0	0	0	0	0	0	0	0	0	0	0	0	0	0	0	0	0	0	0	0	0	0	0	0	0	0	0	0	0	0	0	0	0	0	0	0	0	0	0	0	0	0	0	0	0	0	0	0	0	0	0	0	0	0	0	0	0	0	0	0	0	0	0	0	0	0	0	0	0	0	0	0	0	0	0	0	0	0	0	0	0	0	0	0	0	0	0	0	0	0	0	0	0	0	0	0	0	0	0	0	0	0	0	0	0	0	0	0	0	0	0	0	0	0	0	0	0	0	0	0	0	0	0	0	0	0	0	0	0	0	0	0	0	0	0	0	0	0	0	0	0	0	0	0	0	0	0	0	0	0	0	0	0	0	0	0	0	0	0	0	0	0	0	0	0	0	0	0	0	0	0	0	0	0	0	0	0	0	0	0	0	0	0	0	0	0	0	0	0	0	0	0	0	0	0	0	0	0	0	0	0	0	0	0	0	0	0	0	0	0	0	0	0	0	0	0	0	0	0	0	0	0	0	0	0	0	0	0	0	0	0	0	0	0	0	0	0	0	0	0	0	0	0	0	0	0	0	0	0	0	0	0	0	0	0	0	0	0	0	0	0	0	0	0	0	0	0	0	0	0	0	0	0	0	0	0	0	0	0	0	0	0	0	0	0	0	0	0	0	0	0	0	0	0	0	0	0	0	0	0	0	0	0	0	0	0	0	0	0	0	0	0	0	0	0	0	0	0	0	0	0	0	0	0	0	0	0	0	0	0	0	0	0	0	0	0	0	0	0	0	0	0	0	0	0	0	0	0	0	0	0	0	0	0	0	0	0	0	0	0	0	0	0	0	0	0	0	0	0	0	0	0	0	0	0	0	0	0	0	0	0	0	0	0	0	0	0	0	0	0	0	0	0	0	0	0	0	0	0	0	0	0	0	0	0	0	0	0	0	0	0	0	0	0	0	0	0	0	0	0
2598	GFP	crRNA117:192-218	crRNA117	Perfect Match	218	CDS	0.57317926847347	0.061173501504	1.21343666025185	0.201806115535693	0.300821400165732	0.511683726572124	-19.1	1	0	-5.81838218957533	-24.9	-19.3	0.125	0.25	0.666666666666667	0.25	0.454545454545455	0.666666666666667	0.142857142857143	0.444444444444444	0.333333333333333	0.2	0.333333333333333	0.545454545454545	0.285714285714286	0.318181818181818	0.380952380952381	0.222222222222222	0.166666666666667	5	8	7	3	0.217391304347826	0.347826086956522	0.304347826086957	0.130434782608696	15	8	0.652173913043478	0.347826086956522	1	2	1	0	2	1	3	2	1	4	1	1	1	0	2	0	0.0454545454545455	0.0909090909090909	0.0454545454545455	0	0.0909090909090909	0.0454545454545455	0.136363636363636	0.0909090909090909	0.0454545454545455	0.181818181818182	0.0454545454545455	0.0454545454545455	0.0454545454545455	0	0.0909090909090909	0	CGGCTGAAGCACTGCACGCCGTA	218	GACCTACGGCGTGCAGTGCTTCAGCCGCTAC	G	A	C	C	T	A	C	G	G	C	G	T	G	C	A	G	T	G	C	T	T	C	A	G	C	C	G	C	T	A	C	0	0	1	0	1	0	0	0	0	1	0	0	0	1	0	0	0	0	0	1	1	0	0	0	0	1	0	0	0	0	1	0	0	0	1	0	0	1	0	0	0	0	1	0	0	0	0	1	0	0	1	0	0	1	0	0	1	0	0	0	0	0	1	0	0	0	0	1	0	0	1	0	0	1	0	0	0	0	0	1	0	0	0	1	0	1	0	0	1	0	0	0	0	0	1	0	0	1	0	0	0	1	0	0	0	0	1	0	0	1	0	0	0	0	0	1	1	0	0	0	0	1	0	0	0	0	0	0	0	0	0	0	0	0	0	0	0	0	0	0	0	0	0	0	0	0	0	0	0	0	0	0	0	0	0	0	0	0	0	0	0	0	0	0	0	0	0	0	0	0	0	0	0	0	0	0	0	0	0	0	0	0	0	0	0	0	0	0	0	0	0	0	0	0	0	0	0	0	0	0	0	0	0	0	0	0	0	0	0	0	0	0	0	0	0	0	0	0	0	0	0	0	0	0	0	0	0	0	0	0	0	0	0	0	0	0	0	0	0	0	0	0	0	0	0	0	0	0	0	0	0	0	0	0	0	0	0	0	0	0	0	0	0	0	0	0	0	0	0	0	0	0	0	0	0	0	0	0	0	0	0	0	0	0	0	0	0	0	0	0	0	0	0	0	0	0	0	0	0	0	0	0	0	0	0	0	0	0	0	0	0	0	0	0	0	0	0	0	0	0	0	0	0	0	0	0	0	0	0	0	0	0	0	0	0	0	0	0	0	0	0	0	0	0	0	0	0	0	0	0	0	0	0	0	0	0	0	0	0	0	0	0	0	0	0	0	0	0	0	0	0	0	0	0	0	0	0	0	0	0	0	0	0	0	0	0	0	0	0	0	0	0	0	0	0	0	0	0	0	0	0	0	0	0	0	0	0	0	0	0	0	0	0	0	0	0	0	0	0	0	0	0	0	0	0	0	0	0	0	0	0	0	0	0	0	0	0	0	0	0	0	0	0	0	0	0	0	0	0	0	0	0	0	0	0	0	0	0	0	0	0	0	0	0	0	0	0	0	0	0	0	0	0	0	0	0	0	0	0	0	0	0	0	0	0	0	0	0	0	0	0	0	0	0	0	0	0	0	0	0	0	0	0	0	0	0	0	0	0	0	0	0	0	0	0	0	0	0	0	0	0	0	0	0	0	0	0	0	0	0	0	0	0	0	0	0	0	0	0	0	0	0	0	0	0	0	0	0	0	0	0	0	0	0	0	0	0	0	0	0	0	0	0	0	0	0	0	0	0	0	0	0	0	0	0	0	0	0	0	0	0	0	0	0	0	0	0	0	0	0	0	0	0	0	0	0	0	0	0	0	0	0	0	0
2599	GFP	crRNA118:193-219	crRNA118	Perfect Match	219	CDS	0.662995416562282	0.0609945445191111	1.21470900746792	0.344588484923415	0.492341945207557	0.600741206220798	-20.4	1	0	-5.87627507395236	-26.1	-21.4	0.125	0.25	0.666666666666667	0.25	0.363636363636364	0.777777777777778	0	0.444444444444444	0.222222222222222	0.1	0.222222222222222	0.636363636363636	0.142857142857143	0.363636363636364	0.380952380952381	0.222222222222222	0.166666666666667	4	8	8	3	0.173913043478261	0.347826086956522	0.347826086956522	0.130434782608696	16	7	0.695652173913043	0.304347826086957	1	2	1	0	2	1	3	2	1	5	1	1	0	0	2	0	0.0454545454545455	0.0909090909090909	0.0454545454545455	0	0.0909090909090909	0.0454545454545455	0.136363636363636	0.0909090909090909	0.0454545454545455	0.227272727272727	0.0454545454545455	0.0454545454545455	0	0	0.0909090909090909	0	GCGGCTGAAGCACTGCACGCCGT	219	ACCTACGGCGTGCAGTGCTTCAGCCGCTACC	A	C	C	T	A	C	G	G	C	G	T	G	C	A	G	T	G	C	T	T	C	A	G	C	C	G	C	T	A	C	C	1	0	0	0	0	1	0	0	0	1	0	0	0	0	0	1	1	0	0	0	0	1	0	0	0	0	1	0	0	0	1	0	0	1	0	0	0	0	1	0	0	0	0	1	0	0	1	0	0	1	0	0	1	0	0	0	0	0	1	0	0	0	0	1	0	0	1	0	0	1	0	0	0	0	0	1	0	0	0	1	0	1	0	0	1	0	0	0	0	0	1	0	0	1	0	0	0	1	0	0	0	0	1	0	0	1	0	0	0	0	0	1	1	0	0	0	0	1	0	0	0	1	0	0	0	0	0	0	0	0	0	0	0	0	0	0	0	0	0	0	0	0	0	0	0	0	0	0	0	0	0	0	0	0	0	0	0	0	0	0	0	0	0	0	0	0	0	0	0	0	0	0	0	0	0	0	0	0	0	0	0	0	0	0	0	0	0	0	0	0	0	0	0	0	0	0	0	0	0	0	0	0	0	0	0	0	0	0	0	0	0	0	0	0	0	0	0	0	0	0	0	0	0	0	0	0	0	0	0	0	0	0	0	0	0	0	0	0	0	0	0	0	0	0	0	0	0	0	0	0	0	0	0	0	0	0	0	0	0	0	0	0	0	0	0	0	0	0	0	0	0	0	0	0	0	0	0	0	0	0	0	0	0	0	0	0	0	0	0	0	0	0	0	0	0	0	0	0	0	0	0	0	0	0	0	0	0	0	0	0	0	0	0	0	0	0	0	0	0	0	0	0	0	0	0	0	0	0	0	0	0	0	0	0	0	0	0	0	0	0	0	0	0	0	0	0	0	0	0	0	0	0	0	0	0	0	0	0	0	0	0	0	0	0	0	0	0	0	0	0	0	0	0	0	0	0	0	0	0	0	0	0	0	0	0	0	0	0	0	0	0	0	0	0	0	0	0	0	0	0	0	0	0	0	0	0	0	0	0	0	0	0	0	0	0	0	0	0	0	0	0	0	0	0	0	0	0	0	0	0	0	0	0	0	0	0	0	0	0	0	0	0	0	0	0	0	0	0	0	0	0	0	0	0	0	0	0	0	0	0	0	0	0	0	0	0	0	0	0	0	0	0	0	0	0	0	0	0	0	0	0	0	0	0	0	0	0	0	0	0	0	0	0	0	0	0	0	0	0	0	0	0	0	0	0	0	0	0	0	0	0	0	0	0	0	0	0	0	0	0	0	0	0	0	0	0	0	0	0	0	0	0	0	0	0	0	0	0	0	0	0	0	0	0	0	0	0	0	0	0	0	0	0	0	0	0	0	0	0	0	0	0	0	0	0	0	0	0	0	0	0	0	0	0	0	0	0	0	0	0	0	0	0	0	0	0	0	0	0	0	0	0	0	0	0	0	0	0	0	0	0	0	0	0
2778	GFP	crRNA119:195-221	crRNA119	Perfect Match	221	CDS	0.360078709843073	0.372605116359111	0.428751185963464	-0.136963730717436	-0.153586142420642	0.300383208044192	-18.2	1	0	-5.95967343344799	-27.6	-21	0.125	0.25	0.333333333333333	0.25	0.272727272727273	0.777777777777778	0.142857142857143	0.444444444444444	0.333333333333333	0.2	0.222222222222222	0.727272727272727	0.142857142857143	0.318181818181818	0.285714285714286	0.166666666666667	0.2	5	8	7	3	0.217391304347826	0.347826086956522	0.304347826086957	0.130434782608696	15	8	0.652173913043478	0.347826086956522	1	2	2	0	2	1	2	2	1	5	1	0	1	0	2	0	0.0454545454545455	0.0909090909090909	0.0909090909090909	0	0.0909090909090909	0.0454545454545455	0.0909090909090909	0.0909090909090909	0.0454545454545455	0.227272727272727	0.0454545454545455	0	0.0454545454545455	0	0.0909090909090909	0	TAGCGGCTGAAGCACTGCACGCC	221	CTACGGCGTGCAGTGCTTCAGCCGCTACCCC	C	T	A	C	G	G	C	G	T	G	C	A	G	T	G	C	T	T	C	A	G	C	C	G	C	T	A	C	C	C	C	0	1	0	0	0	0	0	1	1	0	0	0	0	1	0	0	0	0	1	0	0	0	1	0	0	1	0	0	0	0	1	0	0	0	0	1	0	0	1	0	0	1	0	0	1	0	0	0	0	0	1	0	0	0	0	1	0	0	1	0	0	1	0	0	0	0	0	1	0	0	0	1	0	1	0	0	1	0	0	0	0	0	1	0	0	1	0	0	0	1	0	0	0	0	1	0	0	1	0	0	0	0	0	1	1	0	0	0	0	1	0	0	0	1	0	0	0	1	0	0	0	1	0	0	0	0	0	0	0	0	0	0	0	0	0	0	0	0	0	0	0	0	0	0	0	0	0	0	0	0	0	0	0	0	0	0	0	0	0	0	0	0	0	0	0	0	0	0	0	0	0	0	0	0	0	0	0	0	0	0	0	0	0	0	0	0	0	0	0	0	0	0	0	0	0	0	0	0	0	0	0	0	0	0	0	0	0	0	0	0	0	0	0	0	0	0	0	0	0	0	0	0	0	0	0	0	0	0	0	0	0	0	0	0	0	0	0	0	0	0	0	0	0	0	0	0	0	0	0	0	0	0	0	0	0	0	0	0	0	0	0	0	0	0	0	0	0	0	0	0	0	0	0	0	0	0	0	0	0	0	0	0	0	0	0	0	0	0	0	0	0	0	0	0	0	0	0	0	0	0	0	0	0	0	0	0	0	0	0	0	0	0	0	0	0	0	0	0	0	0	0	0	0	0	0	0	0	0	0	0	0	0	0	0	0	0	0	0	0	0	0	0	0	0	0	0	0	0	0	0	0	0	0	0	0	0	0	0	0	0	0	0	0	0	0	0	0	0	0	0	0	0	0	0	0	0	0	0	0	0	0	0	0	0	0	0	0	0	0	0	0	0	0	0	0	0	0	0	0	0	0	0	0	0	0	0	0	0	0	0	0	0	0	0	0	0	0	0	0	0	0	0	0	0	0	0	0	0	0	0	0	0	0	0	0	0	0	0	0	0	0	0	0	0	0	0	0	0	0	0	0	0	0	0	0	0	0	0	0	0	0	0	0	0	0	0	0	0	0	0	0	0	0	0	0	0	0	0	0	0	0	0	0	0	0	0	0	0	0	0	0	0	0	0	0	0	0	0	0	0	0	0	0	0	0	0	0	0	0	0	0	0	0	0	0	0	0	0	0	0	0	0	0	0	0	0	0	0	0	0	0	0	0	0	0	0	0	0	0	0	0	0	0	0	0	0	0	0	0	0	0	0	0	0	0	0	0	0	0	0	0	0	0	0	0	0	0	0	0	0	0	0	0	0	0	0	0	0	0	0	0	0	0	0	0	0	0	0	0	0	0	0	0	0	0	0	0	0	0	0	0	0	0	0
2779	GFP	crRNA120:196-222	crRNA120	Perfect Match	222	CDS	0.615128543897058	0.170933208576	0.767173555183012	0.268493644076278	0.390272442814442	0.553278660465511	-19.3	1	0	-5.81071579347389	-27.6	-19.9	0.125	0.25	0.666666666666667	0.25	0.363636363636364	0.666666666666667	0.142857142857143	0.444444444444444	0.222222222222222	0.2	0.333333333333333	0.636363636363636	0.142857142857143	0.363636363636364	0.285714285714286	0.166666666666667	0.2	5	7	8	3	0.217391304347826	0.304347826086957	0.347826086956522	0.130434782608696	15	8	0.652173913043478	0.347826086956522	1	2	2	0	2	0	2	2	1	5	1	1	1	0	2	0	0.0454545454545455	0.0909090909090909	0.0909090909090909	0	0.0909090909090909	0	0.0909090909090909	0.0909090909090909	0.0454545454545455	0.227272727272727	0.0454545454545455	0.0454545454545455	0.0454545454545455	0	0.0909090909090909	0	GTAGCGGCTGAAGCACTGCACGC	222	TACGGCGTGCAGTGCTTCAGCCGCTACCCCG	T	A	C	G	G	C	G	T	G	C	A	G	T	G	C	T	T	C	A	G	C	C	G	C	T	A	C	C	C	C	G	0	0	0	1	1	0	0	0	0	1	0	0	0	0	1	0	0	0	1	0	0	1	0	0	0	0	1	0	0	0	0	1	0	0	1	0	0	1	0	0	1	0	0	0	0	0	1	0	0	0	0	1	0	0	1	0	0	1	0	0	0	0	0	1	0	0	0	1	0	1	0	0	1	0	0	0	0	0	1	0	0	1	0	0	0	1	0	0	0	0	1	0	0	1	0	0	0	0	0	1	1	0	0	0	0	1	0	0	0	1	0	0	0	1	0	0	0	1	0	0	0	0	1	0	0	0	0	0	0	0	0	0	0	0	0	0	0	0	0	0	0	0	0	0	0	0	0	0	0	0	0	0	0	0	0	0	0	0	0	0	0	0	0	0	0	0	0	0	0	0	0	0	0	0	0	0	0	0	0	0	0	0	0	0	0	0	0	0	0	0	0	0	0	0	0	0	0	0	0	0	0	0	0	0	0	0	0	0	0	0	0	0	0	0	0	0	0	0	0	0	0	0	0	0	0	0	0	0	0	0	0	0	0	0	0	0	0	0	0	0	0	0	0	0	0	0	0	0	0	0	0	0	0	0	0	0	0	0	0	0	0	0	0	0	0	0	0	0	0	0	0	0	0	0	0	0	0	0	0	0	0	0	0	0	0	0	0	0	0	0	0	0	0	0	0	0	0	0	0	0	0	0	0	0	0	0	0	0	0	0	0	0	0	0	0	0	0	0	0	0	0	0	0	0	0	0	0	0	0	0	0	0	0	0	0	0	0	0	0	0	0	0	0	0	0	0	0	0	0	0	0	0	0	0	0	0	0	0	0	0	0	0	0	0	0	0	0	0	0	0	0	0	0	0	0	0	0	0	0	0	0	0	0	0	0	0	0	0	0	0	0	0	0	0	0	0	0	0	0	0	0	0	0	0	0	0	0	0	0	0	0	0	0	0	0	0	0	0	0	0	0	0	0	0	0	0	0	0	0	0	0	0	0	0	0	0	0	0	0	0	0	0	0	0	0	0	0	0	0	0	0	0	0	0	0	0	0	0	0	0	0	0	0	0	0	0	0	0	0	0	0	0	0	0	0	0	0	0	0	0	0	0	0	0	0	0	0	0	0	0	0	0	0	0	0	0	0	0	0	0	0	0	0	0	0	0	0	0	0	0	0	0	0	0	0	0	0	0	0	0	0	0	0	0	0	0	0	0	0	0	0	0	0	0	0	0	0	0	0	0	0	0	0	0	0	0	0	0	0	0	0	0	0	0	0	0	0	0	0	0	0	0	0	0	0	0	0	0	0	0	0	0	0	0	0	0	0	0	0	0	0	0	0	0	0	0	0	0	0	0	0	0	0	0	0	0	0	0	0	0	0	0	0	0
2780	GFP	crRNA121:198-224	crRNA121	Perfect Match	224	CDS	-0.164078127000669	0.385817578609778	0.41361798892825	-0.970225417928952	-1.27127828593639	-0.219346125970072	-17.5	1	0	-4.96857941607148	-25.7	-19.6	0.125	0.25	0.333333333333333	0.0833333333333333	0.363636363636364	0.666666666666667	0.142857142857143	0.666666666666667	0.222222222222222	0.3	0.333333333333333	0.636363636363636	0	0.409090909090909	0.238095238095238	0.0555555555555556	0.166666666666667	5	6	9	3	0.217391304347826	0.260869565217391	0.391304347826087	0.130434782608696	15	8	0.652173913043478	0.347826086956522	1	2	2	0	2	0	1	2	1	4	3	1	1	0	2	0	0.0454545454545455	0.0909090909090909	0.0909090909090909	0	0.0909090909090909	0	0.0454545454545455	0.0909090909090909	0.0454545454545455	0.181818181818182	0.136363636363636	0.0454545454545455	0.0454545454545455	0	0.0909090909090909	0	GGGTAGCGGCTGAAGCACTGCAC	224	CGGCGTGCAGTGCTTCAGCCGCTACCCCGAC	C	G	G	C	G	T	G	C	A	G	T	G	C	T	T	C	A	G	C	C	G	C	T	A	C	C	C	C	G	A	C	0	1	0	0	0	0	1	0	0	0	1	0	0	1	0	0	0	0	1	0	0	0	0	1	0	0	1	0	0	1	0	0	1	0	0	0	0	0	1	0	0	0	0	1	0	0	1	0	0	1	0	0	0	0	0	1	0	0	0	1	0	1	0	0	1	0	0	0	0	0	1	0	0	1	0	0	0	1	0	0	0	0	1	0	0	1	0	0	0	0	0	1	1	0	0	0	0	1	0	0	0	1	0	0	0	1	0	0	0	1	0	0	0	0	1	0	1	0	0	0	0	1	0	0	0	0	0	0	0	0	0	0	0	0	0	0	0	0	0	0	0	0	0	0	0	0	0	0	0	0	0	0	0	0	0	0	0	0	0	0	0	0	0	0	0	0	0	0	0	0	0	0	0	0	0	0	0	0	0	0	0	0	0	0	0	0	0	0	0	0	0	0	0	0	0	0	0	0	0	0	0	0	0	0	0	0	0	0	0	0	0	0	0	0	0	0	0	0	0	0	0	0	0	0	0	0	0	0	0	0	0	0	0	0	0	0	0	0	0	0	0	0	0	0	0	0	0	0	0	0	0	0	0	0	0	0	0	0	0	0	0	0	0	0	0	0	0	0	0	0	0	0	0	0	0	0	0	0	0	0	0	0	0	0	0	0	0	0	0	0	0	0	0	0	0	0	0	0	0	0	0	0	0	0	0	0	0	0	0	0	0	0	0	0	0	0	0	0	0	0	0	0	0	0	0	0	0	0	0	0	0	0	0	0	0	0	0	0	0	0	0	0	0	0	0	0	0	0	0	0	0	0	0	0	0	0	0	0	0	0	0	0	0	0	0	0	0	0	0	0	0	0	0	0	0	0	0	0	0	0	0	0	0	0	0	0	0	0	0	0	0	0	0	0	0	0	0	0	0	0	0	0	0	0	0	0	0	0	0	0	0	0	0	0	0	0	0	0	0	0	0	0	0	0	0	0	0	0	0	0	0	0	0	0	0	0	0	0	0	0	0	0	0	0	0	0	0	0	0	0	0	0	0	0	0	0	0	0	0	0	0	0	0	0	0	0	0	0	0	0	0	0	0	0	0	0	0	0	0	0	0	0	0	0	0	0	0	0	0	0	0	0	0	0	0	0	0	0	0	0	0	0	0	0	0	0	0	0	0	0	0	0	0	0	0	0	0	0	0	0	0	0	0	0	0	0	0	0	0	0	0	0	0	0	0	0	0	0	0	0	0	0	0	0	0	0	0	0	0	0	0	0	0	0	0	0	0	0	0	0	0	0	0	0	0	0	0	0	0	0	0	0	0	0	0	0	0	0	0	0	0	0	0	0	0	0	0	0	0	0	0	0	0	0	0	0	0	0	0	0	0	0	0	0
2808	GFP	crRNA122:200-226	crRNA122	Perfect Match	226	CDS	0.624960053442303	0.0635318888888889	1.1970082323111	0.28412297418449	0.411236780595075	0.563027124186931	-16.8	1	0	-4.85285040323348	-28.9	-18.3	0.125	0.25	0.333333333333333	0.0833333333333333	0.272727272727273	0.555555555555556	0.142857142857143	0.555555555555556	0.222222222222222	0.3	0.444444444444444	0.727272727272727	0.142857142857143	0.454545454545455	0.238095238095238	0.0555555555555556	0.166666666666667	4	6	10	3	0.173913043478261	0.260869565217391	0.434782608695652	0.130434782608696	16	7	0.695652173913043	0.304347826086957	1	1	2	0	1	0	2	2	1	4	4	1	1	0	2	0	0.0454545454545455	0.0454545454545455	0.0909090909090909	0	0.0454545454545455	0	0.0909090909090909	0.0909090909090909	0.0454545454545455	0.181818181818182	0.181818181818182	0.0454545454545455	0.0454545454545455	0	0.0909090909090909	0	CGGGGTAGCGGCTGAAGCACTGC	226	GCGTGCAGTGCTTCAGCCGCTACCCCGACCA	G	C	G	T	G	C	A	G	T	G	C	T	T	C	A	G	C	C	G	C	T	A	C	C	C	C	G	A	C	C	A	0	0	1	0	0	1	0	0	0	0	1	0	0	0	0	1	0	0	1	0	0	1	0	0	1	0	0	0	0	0	1	0	0	0	0	1	0	0	1	0	0	1	0	0	0	0	0	1	0	0	0	1	0	1	0	0	1	0	0	0	0	0	1	0	0	1	0	0	0	1	0	0	0	0	1	0	0	1	0	0	0	0	0	1	1	0	0	0	0	1	0	0	0	1	0	0	0	1	0	0	0	1	0	0	0	0	1	0	1	0	0	0	0	1	0	0	0	1	0	0	1	0	0	0	0	0	0	0	0	0	0	0	0	0	0	0	0	0	0	0	0	0	0	0	0	0	0	0	0	0	0	0	0	0	0	0	0	0	0	0	0	0	0	0	0	0	0	0	0	0	0	0	0	0	0	0	0	0	0	0	0	0	0	0	0	0	0	0	0	0	0	0	0	0	0	0	0	0	0	0	0	0	0	0	0	0	0	0	0	0	0	0	0	0	0	0	0	0	0	0	0	0	0	0	0	0	0	0	0	0	0	0	0	0	0	0	0	0	0	0	0	0	0	0	0	0	0	0	0	0	0	0	0	0	0	0	0	0	0	0	0	0	0	0	0	0	0	0	0	0	0	0	0	0	0	0	0	0	0	0	0	0	0	0	0	0	0	0	0	0	0	0	0	0	0	0	0	0	0	0	0	0	0	0	0	0	0	0	0	0	0	0	0	0	0	0	0	0	0	0	0	0	0	0	0	0	0	0	0	0	0	0	0	0	0	0	0	0	0	0	0	0	0	0	0	0	0	0	0	0	0	0	0	0	0	0	0	0	0	0	0	0	0	0	0	0	0	0	0	0	0	0	0	0	0	0	0	0	0	0	0	0	0	0	0	0	0	0	0	0	0	0	0	0	0	0	0	0	0	0	0	0	0	0	0	0	0	0	0	0	0	0	0	0	0	0	0	0	0	0	0	0	0	0	0	0	0	0	0	0	0	0	0	0	0	0	0	0	0	0	0	0	0	0	0	0	0	0	0	0	0	0	0	0	0	0	0	0	0	0	0	0	0	0	0	0	0	0	0	0	0	0	0	0	0	0	0	0	0	0	0	0	0	0	0	0	0	0	0	0	0	0	0	0	0	0	0	0	0	0	0	0	0	0	0	0	0	0	0	0	0	0	0	0	0	0	0	0	0	0	0	0	0	0	0	0	0	0	0	0	0	0	0	0	0	0	0	0	0	0	0	0	0	0	0	0	0	0	0	0	0	0	0	0	0	0	0	0	0	0	0	0	0	0	0	0	0	0	0	0	0	0	0	0	0	0	0	0	0	0	0	0	0	0	0	0	0	0	0	0	0	0	0	0	0	0	0	0	0	0	0	0	0	0
2809	GFP	crRNA123:201-227	crRNA123	Perfect Match	227	CDS	1.09685645165973	0.001380298944	2.86002684427313	1.03430528857623	1.41749074842843	1.03093745851762	-15.9	1	0	-3.95968886928093	-30.1	-17.3	0.25	0.5	0.666666666666667	0.0833333333333333	0.181818181818182	0.555555555555556	0.142857142857143	0.555555555555556	0.222222222222222	0.3	0.444444444444444	0.818181818181818	0.142857142857143	0.409090909090909	0.238095238095238	0.111111111111111	0.2	4	5	10	4	0.173913043478261	0.217391304347826	0.434782608695652	0.173913043478261	15	8	0.652173913043478	0.347826086956522	1	1	2	0	1	0	2	2	1	3	4	1	1	1	2	0	0.0454545454545455	0.0454545454545455	0.0909090909090909	0	0.0454545454545455	0	0.0909090909090909	0.0909090909090909	0.0454545454545455	0.136363636363636	0.181818181818182	0.0454545454545455	0.0454545454545455	0.0454545454545455	0.0909090909090909	0	TCGGGGTAGCGGCTGAAGCACTG	227	CGTGCAGTGCTTCAGCCGCTACCCCGACCAC	C	G	T	G	C	A	G	T	G	C	T	T	C	A	G	C	C	G	C	T	A	C	C	C	C	G	A	C	C	A	C	0	1	0	0	0	0	1	0	0	0	0	1	0	0	1	0	0	1	0	0	1	0	0	0	0	0	1	0	0	0	0	1	0	0	1	0	0	1	0	0	0	0	0	1	0	0	0	1	0	1	0	0	1	0	0	0	0	0	1	0	0	1	0	0	0	1	0	0	0	0	1	0	0	1	0	0	0	0	0	1	1	0	0	0	0	1	0	0	0	1	0	0	0	1	0	0	0	1	0	0	0	0	1	0	1	0	0	0	0	1	0	0	0	1	0	0	1	0	0	0	0	1	0	0	0	0	0	0	0	0	0	0	0	0	0	0	0	0	0	0	0	0	0	0	0	0	0	0	0	0	0	0	0	0	0	0	0	0	0	0	0	0	0	0	0	0	0	0	0	0	0	0	0	0	0	0	0	0	0	0	0	0	0	0	0	0	0	0	0	0	0	0	0	0	0	0	0	0	0	0	0	0	0	0	0	0	0	0	0	0	0	0	0	0	0	0	0	0	0	0	0	0	0	0	0	0	0	0	0	0	0	0	0	0	0	0	0	0	0	0	0	0	0	0	0	0	0	0	0	0	0	0	0	0	0	0	0	0	0	0	0	0	0	0	0	0	0	0	0	0	0	0	0	0	0	0	0	0	0	0	0	0	0	0	0	0	0	0	0	0	0	0	0	0	0	0	0	0	0	0	0	0	0	0	0	0	0	0	0	0	0	0	0	0	0	0	0	0	0	0	0	0	0	0	0	0	0	0	0	0	0	0	0	0	0	0	0	0	0	0	0	0	0	0	0	0	0	0	0	0	0	0	0	0	0	0	0	0	0	0	0	0	0	0	0	0	0	0	0	0	0	0	0	0	0	0	0	0	0	0	0	0	0	0	0	0	0	0	0	0	0	0	0	0	0	0	0	0	0	0	0	0	0	0	0	0	0	0	0	0	0	0	0	0	0	0	0	0	0	0	0	0	0	0	0	0	0	0	0	0	0	0	0	0	0	0	0	0	0	0	0	0	0	0	0	0	0	0	0	0	0	0	0	0	0	0	0	0	0	0	0	0	0	0	0	0	0	0	0	0	0	0	0	0	0	0	0	0	0	0	0	0	0	0	0	0	0	0	0	0	0	0	0	0	0	0	0	0	0	0	0	0	0	0	0	0	0	0	0	0	0	0	0	0	0	0	0	0	0	0	0	0	0	0	0	0	0	0	0	0	0	0	0	0	0	0	0	0	0	0	0	0	0	0	0	0	0	0	0	0	0	0	0	0	0	0	0	0	0	0	0	0	0	0	0	0	0	0	0	0	0	0	0	0	0	0	0	0	0	0	0	0	0	0	0	0	0	0	0	0	0	0	0	0	0	0	0	0	0	0	0	0	0	0
2837	GFP	crRNA124:203-229	crRNA124	Perfect Match	229	CDS	-0.079220566784628	0.412803632696889	0.384256489546369	-0.835325806156168	-1.09033124546183	-0.135205349475143	-20.6	1	0	-3.9673051032843	-29.4	-17.3	0.125	0.25	0.333333333333333	0.0833333333333333	0.272727272727273	0.555555555555556	0.142857142857143	0.666666666666667	0.222222222222222	0.3	0.444444444444444	0.727272727272727	0.142857142857143	0.5	0.19047619047619	0.111111111111111	0.166666666666667	4	5	11	3	0.173913043478261	0.217391304347826	0.478260869565217	0.130434782608696	16	7	0.695652173913043	0.304347826086957	1	1	2	0	1	0	2	1	1	3	5	2	1	1	1	0	0.0454545454545455	0.0454545454545455	0.0909090909090909	0	0.0454545454545455	0	0.0909090909090909	0.0454545454545455	0.0454545454545455	0.136363636363636	0.227272727272727	0.0909090909090909	0.0454545454545455	0.0454545454545455	0.0454545454545455	0	GGTCGGGGTAGCGGCTGAAGCAC	229	TGCAGTGCTTCAGCCGCTACCCCGACCACAT	T	G	C	A	G	T	G	C	T	T	C	A	G	C	C	G	C	T	A	C	C	C	C	G	A	C	C	A	C	A	T	0	0	0	1	0	0	1	0	0	1	0	0	1	0	0	0	0	0	1	0	0	0	0	1	0	0	1	0	0	1	0	0	0	0	0	1	0	0	0	1	0	1	0	0	1	0	0	0	0	0	1	0	0	1	0	0	0	1	0	0	0	0	1	0	0	1	0	0	0	0	0	1	1	0	0	0	0	1	0	0	0	1	0	0	0	1	0	0	0	1	0	0	0	0	1	0	1	0	0	0	0	1	0	0	0	1	0	0	1	0	0	0	0	1	0	0	1	0	0	0	0	0	0	1	0	0	0	0	0	0	0	0	0	0	0	0	0	0	0	0	0	0	0	0	0	0	0	0	0	0	0	0	0	0	0	0	0	0	0	0	0	0	0	0	0	0	0	0	0	0	0	0	0	0	0	0	0	0	0	0	0	0	0	0	0	0	0	0	0	0	0	0	0	0	0	0	0	0	0	0	0	0	0	0	0	0	0	0	0	0	0	0	0	0	0	0	0	0	0	0	0	0	0	0	0	0	0	0	0	0	0	0	0	0	0	0	0	0	0	0	0	0	0	0	0	0	0	0	0	0	0	0	0	0	0	0	0	0	0	0	0	0	0	0	0	0	0	0	0	0	0	0	0	0	0	0	0	0	0	0	0	0	0	0	0	0	0	0	0	0	0	0	0	0	0	0	0	0	0	0	0	0	0	0	0	0	0	0	0	0	0	0	0	0	0	0	0	0	0	0	0	0	0	0	0	0	0	0	0	0	0	0	0	0	0	0	0	0	0	0	0	0	0	0	0	0	0	0	0	0	0	0	0	0	0	0	0	0	0	0	0	0	0	0	0	0	0	0	0	0	0	0	0	0	0	0	0	0	0	0	0	0	0	0	0	0	0	0	0	0	0	0	0	0	0	0	0	0	0	0	0	0	0	0	0	0	0	0	0	0	0	0	0	0	0	0	0	0	0	0	0	0	0	0	0	0	0	0	0	0	0	0	0	0	0	0	0	0	0	0	0	0	0	0	0	0	0	0	0	0	0	0	0	0	0	0	0	0	0	0	0	0	0	0	0	0	0	0	0	0	0	0	0	0	0	0	0	0	0	0	0	0	0	0	0	0	0	0	0	0	0	0	0	0	0	0	0	0	0	0	0	0	0	0	0	0	0	0	0	0	0	0	0	0	0	0	0	0	0	0	0	0	0	0	0	0	0	0	0	0	0	0	0	0	0	0	0	0	0	0	0	0	0	0	0	0	0	0	0	0	0	0	0	0	0	0	0	0	0	0	0	0	0	0	0	0	0	0	0	0	0	0	0	0	0	0	0	0	0	0	0	0	0	0	0	0	0	0	0	0	0	0	0	0	0	0	0	0	0	0	0	0	0	0
2838	GFP	crRNA125:205-231	crRNA125	Perfect Match	231	CDS	-0.213934510065292	0.256962342385778	0.590130517495042	-1.0494830197583	-1.37759014478953	-0.268781376920087	-18.4	1	0	-3.85774134255106	-29.2	-19.7	0.125	0.5	0	0.0833333333333333	0.272727272727273	0.666666666666667	0.142857142857143	0.666666666666667	0.111111111111111	0.2	0.333333333333333	0.727272727272727	0.142857142857143	0.545454545454545	0.142857142857143	0.111111111111111	0.133333333333333	3	4	12	4	0.130434782608696	0.173913043478261	0.521739130434783	0.173913043478261	16	7	0.695652173913043	0.304347826086957	1	0	2	0	0	0	2	1	1	3	5	3	1	1	2	0	0.0454545454545455	0	0.0909090909090909	0	0	0	0.0909090909090909	0.0454545454545455	0.0454545454545455	0.136363636363636	0.227272727272727	0.136363636363636	0.0454545454545455	0.0454545454545455	0.0909090909090909	0	GTGGTCGGGGTAGCGGCTGAAGC	231	CAGTGCTTCAGCCGCTACCCCGACCACATGA	C	A	G	T	G	C	T	T	C	A	G	C	C	G	C	T	A	C	C	C	C	G	A	C	C	A	C	A	T	G	A	0	1	0	0	1	0	0	0	0	0	1	0	0	0	0	1	0	0	1	0	0	1	0	0	0	0	0	1	0	0	0	1	0	1	0	0	1	0	0	0	0	0	1	0	0	1	0	0	0	1	0	0	0	0	1	0	0	1	0	0	0	0	0	1	1	0	0	0	0	1	0	0	0	1	0	0	0	1	0	0	0	1	0	0	0	0	1	0	1	0	0	0	0	1	0	0	0	1	0	0	1	0	0	0	0	1	0	0	1	0	0	0	0	0	0	1	0	0	1	0	1	0	0	0	0	0	0	0	0	0	0	0	0	0	0	0	0	0	0	0	0	0	0	0	0	0	0	0	0	0	0	0	0	0	0	0	0	0	0	0	0	0	0	0	0	0	0	0	0	0	0	0	0	0	0	0	0	0	0	0	0	0	0	0	0	0	0	0	0	0	0	0	0	0	0	0	0	0	0	0	0	0	0	0	0	0	0	0	0	0	0	0	0	0	0	0	0	0	0	0	0	0	0	0	0	0	0	0	0	0	0	0	0	0	0	0	0	0	0	0	0	0	0	0	0	0	0	0	0	0	0	0	0	0	0	0	0	0	0	0	0	0	0	0	0	0	0	0	0	0	0	0	0	0	0	0	0	0	0	0	0	0	0	0	0	0	0	0	0	0	0	0	0	0	0	0	0	0	0	0	0	0	0	0	0	0	0	0	0	0	0	0	0	0	0	0	0	0	0	0	0	0	0	0	0	0	0	0	0	0	0	0	0	0	0	0	0	0	0	0	0	0	0	0	0	0	0	0	0	0	0	0	0	0	0	0	0	0	0	0	0	0	0	0	0	0	0	0	0	0	0	0	0	0	0	0	0	0	0	0	0	0	0	0	0	0	0	0	0	0	0	0	0	0	0	0	0	0	0	0	0	0	0	0	0	0	0	0	0	0	0	0	0	0	0	0	0	0	0	0	0	0	0	0	0	0	0	0	0	0	0	0	0	0	0	0	0	0	0	0	0	0	0	0	0	0	0	0	0	0	0	0	0	0	0	0	0	0	0	0	0	0	0	0	0	0	0	0	0	0	0	0	0	0	0	0	0	0	0	0	0	0	0	0	0	0	0	0	0	0	0	0	0	0	0	0	0	0	0	0	0	0	0	0	0	0	0	0	0	0	0	0	0	0	0	0	0	0	0	0	0	0	0	0	0	0	0	0	0	0	0	0	0	0	0	0	0	0	0	0	0	0	0	0	0	0	0	0	0	0	0	0	0	0	0	0	0	0	0	0	0	0	0	0	0	0	0	0	0	0	0	0	0	0	0	0	0	0	0	0	0	0	0	0	0	0	0	0	0	0	0	0	0	0	0	0	0	0	0	0	0	0	0	0
2866	GFP	crRNA126:208-234	crRNA126	Perfect Match	234	CDS	0.321161750401512	0.432952778695111	0.363559468705484	-0.198830731214244	-0.236571189566599	0.261794976448822	-18.4	1	0	-3.10960765564237	-28.8	-21.2	0.25	0.5	0.333333333333333	0.0833333333333333	0.272727272727273	0.666666666666667	0.142857142857143	0.333333333333333	0.111111111111111	0.2	0.333333333333333	0.727272727272727	0.142857142857143	0.5	0.19047619047619	0.0555555555555556	0.133333333333333	3	4	11	5	0.130434782608696	0.173913043478261	0.478260869565217	0.217391304347826	15	8	0.652173913043478	0.347826086956522	0	0	1	1	1	0	2	1	1	2	5	3	1	1	3	0	0	0	0.0454545454545455	0.0454545454545455	0.0454545454545455	0	0.0909090909090909	0.0454545454545455	0.0454545454545455	0.0909090909090909	0.227272727272727	0.136363636363636	0.0454545454545455	0.0454545454545455	0.136363636363636	0	CATGTGGTCGGGGTAGCGGCTGA	234	TGCTTCAGCCGCTACCCCGACCACATGAAGC	T	G	C	T	T	C	A	G	C	C	G	C	T	A	C	C	C	C	G	A	C	C	A	C	A	T	G	A	A	G	C	0	0	0	1	0	0	1	0	0	1	0	0	0	0	0	1	0	0	0	1	0	1	0	0	1	0	0	0	0	0	1	0	0	1	0	0	0	1	0	0	0	0	1	0	0	1	0	0	0	0	0	1	1	0	0	0	0	1	0	0	0	1	0	0	0	1	0	0	0	1	0	0	0	0	1	0	1	0	0	0	0	1	0	0	0	1	0	0	1	0	0	0	0	1	0	0	1	0	0	0	0	0	0	1	0	0	1	0	1	0	0	0	1	0	0	0	0	0	1	0	0	1	0	0	0	0	0	0	0	0	0	0	0	0	0	0	0	0	0	0	0	0	0	0	0	0	0	0	0	0	0	0	0	0	0	0	0	0	0	0	0	0	0	0	0	0	0	0	0	0	0	0	0	0	0	0	0	0	0	0	0	0	0	0	0	0	0	0	0	0	0	0	0	0	0	0	0	0	0	0	0	0	0	0	0	0	0	0	0	0	0	0	0	0	0	0	0	0	0	0	0	0	0	0	0	0	0	0	0	0	0	0	0	0	0	0	0	0	0	0	0	0	0	0	0	0	0	0	0	0	0	0	0	0	0	0	0	0	0	0	0	0	0	0	0	0	0	0	0	0	0	0	0	0	0	0	0	0	0	0	0	0	0	0	0	0	0	0	0	0	0	0	0	0	0	0	0	0	0	0	0	0	0	0	0	0	0	0	0	0	0	0	0	0	0	0	0	0	0	0	0	0	0	0	0	0	0	0	0	0	0	0	0	0	0	0	0	0	0	0	0	0	0	0	0	0	0	0	0	0	0	0	0	0	0	0	0	0	0	0	0	0	0	0	0	0	0	0	0	0	0	0	0	0	0	0	0	0	0	0	0	0	0	0	0	0	0	0	0	0	0	0	0	0	0	0	0	0	0	0	0	0	0	0	0	0	0	0	0	0	0	0	0	0	0	0	0	0	0	0	0	0	0	0	0	0	0	0	0	0	0	0	0	0	0	0	0	0	0	0	0	0	0	0	0	0	0	0	0	0	0	0	0	0	0	0	0	0	0	0	0	0	0	0	0	0	0	0	0	0	0	0	0	0	0	0	0	0	0	0	0	0	0	0	0	0	0	0	0	0	0	0	0	0	0	0	0	0	0	0	0	0	0	0	0	0	0	0	0	0	0	0	0	0	0	0	0	0	0	0	0	0	0	0	0	0	0	0	0	0	0	0	0	0	0	0	0	0	0	0	0	0	0	0	0	0	0	0	0	0	0	0	0	0	0	0	0	0	0	0	0	0	0	0	0	0	0	0	0	0	0	0	0	0	0	0	0	0	0	0	0	0	0	0	0	0	0	0	0	0	0	0	0	0	0	0	0	0	0	0	0	0	0	0
2867	GFP	crRNA127:210-236	crRNA127	Perfect Match	236	CDS	0.356233213484943	0.203951758087111	0.690472546663434	-0.143076986442261	-0.161786132891589	0.296570194227182	-17.8	1	0	-2.86045872464094	-26.5	-20.2	0.25	0.5	0.333333333333333	0.0833333333333333	0.363636363636364	0.666666666666667	0.142857142857143	0.333333333333333	0.111111111111111	0.1	0.333333333333333	0.636363636363636	0.142857142857143	0.454545454545455	0.142857142857143	0.0555555555555556	0.1	2	4	10	7	0.0869565217391304	0.173913043478261	0.434782608695652	0.304347826086957	14	9	0.608695652173913	0.391304347826087	0	0	1	1	1	0	2	1	0	2	5	3	1	2	2	1	0	0	0.0454545454545455	0.0454545454545455	0.0454545454545455	0	0.0909090909090909	0.0454545454545455	0	0.0909090909090909	0.227272727272727	0.136363636363636	0.0454545454545455	0.0909090909090909	0.0909090909090909	0.0454545454545455	TTCATGTGGTCGGGGTAGCGGCT	236	CTTCAGCCGCTACCCCGACCACATGAAGCAG	C	T	T	C	A	G	C	C	G	C	T	A	C	C	C	C	G	A	C	C	A	C	A	T	G	A	A	G	C	A	G	0	1	0	0	0	0	0	1	0	0	0	1	0	1	0	0	1	0	0	0	0	0	1	0	0	1	0	0	0	1	0	0	0	0	1	0	0	1	0	0	0	0	0	1	1	0	0	0	0	1	0	0	0	1	0	0	0	1	0	0	0	1	0	0	0	0	1	0	1	0	0	0	0	1	0	0	0	1	0	0	1	0	0	0	0	1	0	0	1	0	0	0	0	0	0	1	0	0	1	0	1	0	0	0	1	0	0	0	0	0	1	0	0	1	0	0	1	0	0	0	0	0	1	0	0	0	0	0	0	0	0	0	0	0	0	0	0	0	0	0	0	0	0	0	0	0	0	0	0	0	0	0	0	0	0	0	0	0	0	0	0	0	0	0	0	0	0	0	0	0	0	0	0	0	0	0	0	0	0	0	0	0	0	0	0	0	0	0	0	0	0	0	0	0	0	0	0	0	0	0	0	0	0	0	0	0	0	0	0	0	0	0	0	0	0	0	0	0	0	0	0	0	0	0	0	0	0	0	0	0	0	0	0	0	0	0	0	0	0	0	0	0	0	0	0	0	0	0	0	0	0	0	0	0	0	0	0	0	0	0	0	0	0	0	0	0	0	0	0	0	0	0	0	0	0	0	0	0	0	0	0	0	0	0	0	0	0	0	0	0	0	0	0	0	0	0	0	0	0	0	0	0	0	0	0	0	0	0	0	0	0	0	0	0	0	0	0	0	0	0	0	0	0	0	0	0	0	0	0	0	0	0	0	0	0	0	0	0	0	0	0	0	0	0	0	0	0	0	0	0	0	0	0	0	0	0	0	0	0	0	0	0	0	0	0	0	0	0	0	0	0	0	0	0	0	0	0	0	0	0	0	0	0	0	0	0	0	0	0	0	0	0	0	0	0	0	0	0	0	0	0	0	0	0	0	0	0	0	0	0	0	0	0	0	0	0	0	0	0	0	0	0	0	0	0	0	0	0	0	0	0	0	0	0	0	0	0	0	0	0	0	0	0	0	0	0	0	0	0	0	0	0	0	0	0	0	0	0	0	0	0	0	0	0	0	0	0	0	0	0	0	0	0	0	0	0	0	0	0	0	0	0	0	0	0	0	0	0	0	0	0	0	0	0	0	0	0	0	0	0	0	0	0	0	0	0	0	0	0	0	0	0	0	0	0	0	0	0	0	0	0	0	0	0	0	0	0	0	0	0	0	0	0	0	0	0	0	0	0	0	0	0	0	0	0	0	0	0	0	0	0	0	0	0	0	0	0	0	0	0	0	0	0	0	0	0	0	0	0	0	0	0	0	0	0	0	0	0	0	0	0	0	0	0	0	0	0	0	0	0	0	0	0	0	0	0	0	0	0	0	0	0	0	0
2868	GFP	crRNA128:211-237	crRNA128	Perfect Match	237	CDS	-0.186694038977244	0.113731731456	0.944118349088648	-1.00617834584439	-1.31950359820528	-0.241771003494306	-18.6	0	0	-3.24069197568836	-25.6	-21.4	0.25	0.5	0.333333333333333	0.0833333333333333	0.454545454545455	0.777777777777778	0.142857142857143	0.222222222222222	0.111111111111111	0.1	0.222222222222222	0.545454545454545	0.142857142857143	0.454545454545455	0.19047619047619	0.0555555555555556	0.1	2	5	10	6	0.0869565217391304	0.217391304347826	0.434782608695652	0.260869565217391	15	8	0.652173913043478	0.347826086956522	0	0	1	1	1	0	2	1	0	2	5	3	1	2	2	1	0	0	0.0454545454545455	0.0454545454545455	0.0454545454545455	0	0.0909090909090909	0.0454545454545455	0	0.0909090909090909	0.227272727272727	0.136363636363636	0.0454545454545455	0.0909090909090909	0.0909090909090909	0.0454545454545455	CTTCATGTGGTCGGGGTAGCGGC	237	TTCAGCCGCTACCCCGACCACATGAAGCAGC	T	T	C	A	G	C	C	G	C	T	A	C	C	C	C	G	A	C	C	A	C	A	T	G	A	A	G	C	A	G	C	0	0	0	1	0	0	0	1	0	1	0	0	1	0	0	0	0	0	1	0	0	1	0	0	0	1	0	0	0	0	1	0	0	1	0	0	0	0	0	1	1	0	0	0	0	1	0	0	0	1	0	0	0	1	0	0	0	1	0	0	0	0	1	0	1	0	0	0	0	1	0	0	0	1	0	0	1	0	0	0	0	1	0	0	1	0	0	0	0	0	0	1	0	0	1	0	1	0	0	0	1	0	0	0	0	0	1	0	0	1	0	0	1	0	0	0	0	0	1	0	0	1	0	0	0	0	0	0	0	0	0	0	0	0	0	0	0	0	0	0	0	0	0	0	0	0	0	0	0	0	0	0	0	0	0	0	0	0	0	0	0	0	0	0	0	0	0	0	0	0	0	0	0	0	0	0	0	0	0	0	0	0	0	0	0	0	0	0	0	0	0	0	0	0	0	0	0	0	0	0	0	0	0	0	0	0	0	0	0	0	0	0	0	0	0	0	0	0	0	0	0	0	0	0	0	0	0	0	0	0	0	0	0	0	0	0	0	0	0	0	0	0	0	0	0	0	0	0	0	0	0	0	0	0	0	0	0	0	0	0	0	0	0	0	0	0	0	0	0	0	0	0	0	0	0	0	0	0	0	0	0	0	0	0	0	0	0	0	0	0	0	0	0	0	0	0	0	0	0	0	0	0	0	0	0	0	0	0	0	0	0	0	0	0	0	0	0	0	0	0	0	0	0	0	0	0	0	0	0	0	0	0	0	0	0	0	0	0	0	0	0	0	0	0	0	0	0	0	0	0	0	0	0	0	0	0	0	0	0	0	0	0	0	0	0	0	0	0	0	0	0	0	0	0	0	0	0	0	0	0	0	0	0	0	0	0	0	0	0	0	0	0	0	0	0	0	0	0	0	0	0	0	0	0	0	0	0	0	0	0	0	0	0	0	0	0	0	0	0	0	0	0	0	0	0	0	0	0	0	0	0	0	0	0	0	0	0	0	0	0	0	0	0	0	0	0	0	0	0	0	0	0	0	0	0	0	0	0	0	0	0	0	0	0	0	0	0	0	0	0	0	0	0	0	0	0	0	0	0	0	0	0	0	0	0	0	0	0	0	0	0	0	0	0	0	0	0	0	0	0	0	0	0	0	0	0	0	0	0	0	0	0	0	0	0	0	0	0	0	0	0	0	0	0	0	0	0	0	0	0	0	0	0	0	0	0	0	0	0	0	0	0	0	0	0	0	0	0	0	0	0	0	0	0	0	0	0	0	0	0	0	0	0	0	0	0	0	0	0	0	0	0	0	0	0	0	0	0	0	0	0	0	0	0	0	0	0	0	0	0	0	0	0	0	0	0	0	0	0	0	0	0	0	0
2869	GFP	crRNA129:212-238	crRNA129	Perfect Match	238	CDS	0.836639830268761	0.047780772288	1.32074683496064	0.620634177680542	0.862614701991206	0.77291886211937	-17.7	0	0	-3.00926273626725	-23.3	-21.3	0.375	0.75	0.333333333333333	0.0833333333333333	0.545454545454545	0.777777777777778	0.142857142857143	0.222222222222222	0.111111111111111	0.1	0.222222222222222	0.454545454545455	0.142857142857143	0.454545454545455	0.19047619047619	0.0555555555555556	0.1	2	4	11	6	0.0869565217391304	0.173913043478261	0.478260869565217	0.260869565217391	15	8	0.652173913043478	0.347826086956522	0	0	1	1	1	0	2	1	0	2	5	3	1	2	2	1	0	0	0.0454545454545455	0.0454545454545455	0.0454545454545455	0	0.0909090909090909	0.0454545454545455	0	0.0909090909090909	0.227272727272727	0.136363636363636	0.0454545454545455	0.0909090909090909	0.0909090909090909	0.0454545454545455	GCTTCATGTGGTCGGGGTAGCGG	238	TCAGCCGCTACCCCGACCACATGAAGCAGCA	T	C	A	G	C	C	G	C	T	A	C	C	C	C	G	A	C	C	A	C	A	T	G	A	A	G	C	A	G	C	A	0	0	0	1	0	1	0	0	1	0	0	0	0	0	1	0	0	1	0	0	0	1	0	0	0	0	1	0	0	1	0	0	0	0	0	1	1	0	0	0	0	1	0	0	0	1	0	0	0	1	0	0	0	1	0	0	0	0	1	0	1	0	0	0	0	1	0	0	0	1	0	0	1	0	0	0	0	1	0	0	1	0	0	0	0	0	0	1	0	0	1	0	1	0	0	0	1	0	0	0	0	0	1	0	0	1	0	0	1	0	0	0	0	0	1	0	0	1	0	0	1	0	0	0	0	0	0	0	0	0	0	0	0	0	0	0	0	0	0	0	0	0	0	0	0	0	0	0	0	0	0	0	0	0	0	0	0	0	0	0	0	0	0	0	0	0	0	0	0	0	0	0	0	0	0	0	0	0	0	0	0	0	0	0	0	0	0	0	0	0	0	0	0	0	0	0	0	0	0	0	0	0	0	0	0	0	0	0	0	0	0	0	0	0	0	0	0	0	0	0	0	0	0	0	0	0	0	0	0	0	0	0	0	0	0	0	0	0	0	0	0	0	0	0	0	0	0	0	0	0	0	0	0	0	0	0	0	0	0	0	0	0	0	0	0	0	0	0	0	0	0	0	0	0	0	0	0	0	0	0	0	0	0	0	0	0	0	0	0	0	0	0	0	0	0	0	0	0	0	0	0	0	0	0	0	0	0	0	0	0	0	0	0	0	0	0	0	0	0	0	0	0	0	0	0	0	0	0	0	0	0	0	0	0	0	0	0	0	0	0	0	0	0	0	0	0	0	0	0	0	0	0	0	0	0	0	0	0	0	0	0	0	0	0	0	0	0	0	0	0	0	0	0	0	0	0	0	0	0	0	0	0	0	0	0	0	0	0	0	0	0	0	0	0	0	0	0	0	0	0	0	0	0	0	0	0	0	0	0	0	0	0	0	0	0	0	0	0	0	0	0	0	0	0	0	0	0	0	0	0	0	0	0	0	0	0	0	0	0	0	0	0	0	0	0	0	0	0	0	0	0	0	0	0	0	0	0	0	0	0	0	0	0	0	0	0	0	0	0	0	0	0	0	0	0	0	0	0	0	0	0	0	0	0	0	0	0	0	0	0	0	0	0	0	0	0	0	0	0	0	0	0	0	0	0	0	0	0	0	0	0	0	0	0	0	0	0	0	0	0	0	0	0	0	0	0	0	0	0	0	0	0	0	0	0	0	0	0	0	0	0	0	0	0	0	0	0	0	0	0	0	0	0	0	0	0	0	0	0	0	0	0	0	0	0	0	0	0	0	0	0	0	0	0	0	0	0	0	0	0	0	0	0	0	0	0	0	0	0	0	0	0	0	0	0	0	0	0	0	0	0	0	0	0
2870	GFP	crRNA130:213-239	crRNA130	Perfect Match	239	CDS	0.890690714748623	0.373344111111111	0.427890694562374	0.70655985494189	0.977870756451922	0.826513183931059	-19.6	1	0	-2.87088234866173	-22.9	-21.3	0.375	1	0	0.0833333333333333	0.545454545454545	0.777777777777778	0.142857142857143	0.222222222222222	0.111111111111111	0.1	0.222222222222222	0.454545454545455	0.142857142857143	0.409090909090909	0.142857142857143	0.0555555555555556	0.1	2	4	10	7	0.0869565217391304	0.173913043478261	0.434782608695652	0.304347826086957	14	9	0.608695652173913	0.391304347826087	0	0	1	1	1	0	2	1	0	2	4	3	1	2	3	1	0	0	0.0454545454545455	0.0454545454545455	0.0454545454545455	0	0.0909090909090909	0.0454545454545455	0	0.0909090909090909	0.181818181818182	0.136363636363636	0.0454545454545455	0.0909090909090909	0.136363636363636	0.0454545454545455	TGCTTCATGTGGTCGGGGTAGCG	239	CAGCCGCTACCCCGACCACATGAAGCAGCAC	C	A	G	C	C	G	C	T	A	C	C	C	C	G	A	C	C	A	C	A	T	G	A	A	G	C	A	G	C	A	C	0	1	0	0	1	0	0	0	0	0	1	0	0	1	0	0	0	1	0	0	0	0	1	0	0	1	0	0	0	0	0	1	1	0	0	0	0	1	0	0	0	1	0	0	0	1	0	0	0	1	0	0	0	0	1	0	1	0	0	0	0	1	0	0	0	1	0	0	1	0	0	0	0	1	0	0	1	0	0	0	0	0	0	1	0	0	1	0	1	0	0	0	1	0	0	0	0	0	1	0	0	1	0	0	1	0	0	0	0	0	1	0	0	1	0	0	1	0	0	0	0	1	0	0	0	0	0	0	0	0	0	0	0	0	0	0	0	0	0	0	0	0	0	0	0	0	0	0	0	0	0	0	0	0	0	0	0	0	0	0	0	0	0	0	0	0	0	0	0	0	0	0	0	0	0	0	0	0	0	0	0	0	0	0	0	0	0	0	0	0	0	0	0	0	0	0	0	0	0	0	0	0	0	0	0	0	0	0	0	0	0	0	0	0	0	0	0	0	0	0	0	0	0	0	0	0	0	0	0	0	0	0	0	0	0	0	0	0	0	0	0	0	0	0	0	0	0	0	0	0	0	0	0	0	0	0	0	0	0	0	0	0	0	0	0	0	0	0	0	0	0	0	0	0	0	0	0	0	0	0	0	0	0	0	0	0	0	0	0	0	0	0	0	0	0	0	0	0	0	0	0	0	0	0	0	0	0	0	0	0	0	0	0	0	0	0	0	0	0	0	0	0	0	0	0	0	0	0	0	0	0	0	0	0	0	0	0	0	0	0	0	0	0	0	0	0	0	0	0	0	0	0	0	0	0	0	0	0	0	0	0	0	0	0	0	0	0	0	0	0	0	0	0	0	0	0	0	0	0	0	0	0	0	0	0	0	0	0	0	0	0	0	0	0	0	0	0	0	0	0	0	0	0	0	0	0	0	0	0	0	0	0	0	0	0	0	0	0	0	0	0	0	0	0	0	0	0	0	0	0	0	0	0	0	0	0	0	0	0	0	0	0	0	0	0	0	0	0	0	0	0	0	0	0	0	0	0	0	0	0	0	0	0	0	0	0	0	0	0	0	0	0	0	0	0	0	0	0	0	0	0	0	0	0	0	0	0	0	0	0	0	0	0	0	0	0	0	0	0	0	0	0	0	0	0	0	0	0	0	0	0	0	0	0	0	0	0	0	0	0	0	0	0	0	0	0	0	0	0	0	0	0	0	0	0	0	0	0	0	0	0	0	0	0	0	0	0	0	0	0	0	0	0	0	0	0	0	0	0	0	0	0	0	0	0	0	0	0	0	0	0	0	0	0	0	0	0	0	0	0	0	0	0	0	0	0	0	0	0	0	0	0	0	0	0	0	0	0	0	0	0	0	0	0
2871	GFP	crRNA131:215-241	crRNA131	Perfect Match	241	CDS	0.214547512967531	0.445620523008	0.351034815985407	-0.368317329729207	-0.463911342724626	0.156081299314205	-20.7	0	0	-3.01565233720488	-23.8	-20.3	0.375	0.5	0	0.0833333333333333	0.545454545454545	0.666666666666667	0.142857142857143	0.222222222222222	0.111111111111111	0.1	0.333333333333333	0.454545454545455	0.142857142857143	0.409090909090909	0.19047619047619	0.111111111111111	0.1	2	4	10	7	0.0869565217391304	0.173913043478261	0.434782608695652	0.304347826086957	14	9	0.608695652173913	0.391304347826087	0	0	1	1	1	0	1	2	0	2	4	3	1	2	3	1	0	0	0.0454545454545455	0.0454545454545455	0.0454545454545455	0	0.0454545454545455	0.0909090909090909	0	0.0909090909090909	0.181818181818182	0.136363636363636	0.0454545454545455	0.0909090909090909	0.136363636363636	0.0454545454545455	GCTGCTTCATGTGGTCGGGGTAG	241	GCCGCTACCCCGACCACATGAAGCAGCACGA	G	C	C	G	C	T	A	C	C	C	C	G	A	C	C	A	C	A	T	G	A	A	G	C	A	G	C	A	C	G	A	0	0	1	0	0	1	0	0	0	1	0	0	0	0	1	0	0	1	0	0	0	0	0	1	1	0	0	0	0	1	0	0	0	1	0	0	0	1	0	0	0	1	0	0	0	0	1	0	1	0	0	0	0	1	0	0	0	1	0	0	1	0	0	0	0	1	0	0	1	0	0	0	0	0	0	1	0	0	1	0	1	0	0	0	1	0	0	0	0	0	1	0	0	1	0	0	1	0	0	0	0	0	1	0	0	1	0	0	1	0	0	0	0	1	0	0	0	0	1	0	1	0	0	0	0	0	0	0	0	0	0	0	0	0	0	0	0	0	0	0	0	0	0	0	0	0	0	0	0	0	0	0	0	0	0	0	0	0	0	0	0	0	0	0	0	0	0	0	0	0	0	0	0	0	0	0	0	0	0	0	0	0	0	0	0	0	0	0	0	0	0	0	0	0	0	0	0	0	0	0	0	0	0	0	0	0	0	0	0	0	0	0	0	0	0	0	0	0	0	0	0	0	0	0	0	0	0	0	0	0	0	0	0	0	0	0	0	0	0	0	0	0	0	0	0	0	0	0	0	0	0	0	0	0	0	0	0	0	0	0	0	0	0	0	0	0	0	0	0	0	0	0	0	0	0	0	0	0	0	0	0	0	0	0	0	0	0	0	0	0	0	0	0	0	0	0	0	0	0	0	0	0	0	0	0	0	0	0	0	0	0	0	0	0	0	0	0	0	0	0	0	0	0	0	0	0	0	0	0	0	0	0	0	0	0	0	0	0	0	0	0	0	0	0	0	0	0	0	0	0	0	0	0	0	0	0	0	0	0	0	0	0	0	0	0	0	0	0	0	0	0	0	0	0	0	0	0	0	0	0	0	0	0	0	0	0	0	0	0	0	0	0	0	0	0	0	0	0	0	0	0	0	0	0	0	0	0	0	0	0	0	0	0	0	0	0	0	0	0	0	0	0	0	0	0	0	0	0	0	0	0	0	0	0	0	0	0	0	0	0	0	0	0	0	0	0	0	0	0	0	0	0	0	0	0	0	0	0	0	0	0	0	0	0	0	0	0	0	0	0	0	0	0	0	0	0	0	0	0	0	0	0	0	0	0	0	0	0	0	0	0	0	0	0	0	0	0	0	0	0	0	0	0	0	0	0	0	0	0	0	0	0	0	0	0	0	0	0	0	0	0	0	0	0	0	0	0	0	0	0	0	0	0	0	0	0	0	0	0	0	0	0	0	0	0	0	0	0	0	0	0	0	0	0	0	0	0	0	0	0	0	0	0	0	0	0	0	0	0	0	0	0	0	0	0	0	0	0	0	0	0	0	0	0	0	0	0	0	0	0	0	0	0	0	0	0	0	0	0	0	0	0	0	0
2872	GFP	crRNA132:216-242	crRNA132	Perfect Match	242	CDS	0.160550455394614	0.443604143616	0.353004405847586	-0.454157437374468	-0.579052618732075	0.102540349738709	-19.6	0	0	-2.92732961770497	-22.6	-20.4	0.5	0.5	0	0.0833333333333333	0.545454545454545	0.666666666666667	0.285714285714286	0.222222222222222	0.111111111111111	0.1	0.333333333333333	0.454545454545455	0.142857142857143	0.409090909090909	0.19047619047619	0.166666666666667	0.133333333333333	2	4	9	8	0.0869565217391304	0.173913043478261	0.391304347826087	0.347826086956522	13	10	0.565217391304348	0.434782608695652	0	0	0	1	1	0	1	2	0	2	4	3	1	2	4	1	0	0	0	0.0454545454545455	0.0454545454545455	0	0.0454545454545455	0.0909090909090909	0	0.0909090909090909	0.181818181818182	0.136363636363636	0.0454545454545455	0.0909090909090909	0.181818181818182	0.0454545454545455	TGCTGCTTCATGTGGTCGGGGTA	242	CCGCTACCCCGACCACATGAAGCAGCACGAC	C	C	G	C	T	A	C	C	C	C	G	A	C	C	A	C	A	T	G	A	A	G	C	A	G	C	A	C	G	A	C	0	1	0	0	0	1	0	0	0	0	1	0	0	1	0	0	0	0	0	1	1	0	0	0	0	1	0	0	0	1	0	0	0	1	0	0	0	1	0	0	0	0	1	0	1	0	0	0	0	1	0	0	0	1	0	0	1	0	0	0	0	1	0	0	1	0	0	0	0	0	0	1	0	0	1	0	1	0	0	0	1	0	0	0	0	0	1	0	0	1	0	0	1	0	0	0	0	0	1	0	0	1	0	0	1	0	0	0	0	1	0	0	0	0	1	0	1	0	0	0	0	1	0	0	0	0	0	0	0	0	0	0	0	0	0	0	0	0	0	0	0	0	0	0	0	0	0	0	0	0	0	0	0	0	0	0	0	0	0	0	0	0	0	0	0	0	0	0	0	0	0	0	0	0	0	0	0	0	0	0	0	0	0	0	0	0	0	0	0	0	0	0	0	0	0	0	0	0	0	0	0	0	0	0	0	0	0	0	0	0	0	0	0	0	0	0	0	0	0	0	0	0	0	0	0	0	0	0	0	0	0	0	0	0	0	0	0	0	0	0	0	0	0	0	0	0	0	0	0	0	0	0	0	0	0	0	0	0	0	0	0	0	0	0	0	0	0	0	0	0	0	0	0	0	0	0	0	0	0	0	0	0	0	0	0	0	0	0	0	0	0	0	0	0	0	0	0	0	0	0	0	0	0	0	0	0	0	0	0	0	0	0	0	0	0	0	0	0	0	0	0	0	0	0	0	0	0	0	0	0	0	0	0	0	0	0	0	0	0	0	0	0	0	0	0	0	0	0	0	0	0	0	0	0	0	0	0	0	0	0	0	0	0	0	0	0	0	0	0	0	0	0	0	0	0	0	0	0	0	0	0	0	0	0	0	0	0	0	0	0	0	0	0	0	0	0	0	0	0	0	0	0	0	0	0	0	0	0	0	0	0	0	0	0	0	0	0	0	0	0	0	0	0	0	0	0	0	0	0	0	0	0	0	0	0	0	0	0	0	0	0	0	0	0	0	0	0	0	0	0	0	0	0	0	0	0	0	0	0	0	0	0	0	0	0	0	0	0	0	0	0	0	0	0	0	0	0	0	0	0	0	0	0	0	0	0	0	0	0	0	0	0	0	0	0	0	0	0	0	0	0	0	0	0	0	0	0	0	0	0	0	0	0	0	0	0	0	0	0	0	0	0	0	0	0	0	0	0	0	0	0	0	0	0	0	0	0	0	0	0	0	0	0	0	0	0	0	0	0	0	0	0	0	0	0	0	0	0	0	0	0	0	0	0	0	0	0	0	0	0	0	0	0	0	0	0	0	0	0	0	0	0	0	0	0	0	0	0	0	0	0	0	0	0	0	0	0	0	0	0	0	0	0	0
2873	GFP	crRNA133:217-243	crRNA133	Perfect Match	243	CDS	0.0861507865635305	1	0	-0.572431948399587	-0.737699648566516	0.0287691278172292	-17.7	1	0	-2.84946797801819	-23.9	-22.4	0.5	0.5	0	0.0833333333333333	0.454545454545455	0.777777777777778	0.142857142857143	0.333333333333333	0.222222222222222	0	0.222222222222222	0.545454545454545	0.142857142857143	0.454545454545455	0.19047619047619	0.166666666666667	0.133333333333333	1	4	10	8	0.0434782608695652	0.173913043478261	0.434782608695652	0.347826086956522	14	9	0.608695652173913	0.391304347826087	0	0	0	1	1	0	1	2	0	2	4	4	0	2	4	1	0	0	0	0.0454545454545455	0.0454545454545455	0	0.0454545454545455	0.0909090909090909	0	0.0909090909090909	0.181818181818182	0.181818181818182	0	0.0909090909090909	0.181818181818182	0.0454545454545455	GTGCTGCTTCATGTGGTCGGGGT	243	CGCTACCCCGACCACATGAAGCAGCACGACT	C	G	C	T	A	C	C	C	C	G	A	C	C	A	C	A	T	G	A	A	G	C	A	G	C	A	C	G	A	C	T	0	1	0	0	0	0	1	0	0	1	0	0	0	0	0	1	1	0	0	0	0	1	0	0	0	1	0	0	0	1	0	0	0	1	0	0	0	0	1	0	1	0	0	0	0	1	0	0	0	1	0	0	1	0	0	0	0	1	0	0	1	0	0	0	0	0	0	1	0	0	1	0	1	0	0	0	1	0	0	0	0	0	1	0	0	1	0	0	1	0	0	0	0	0	1	0	0	1	0	0	1	0	0	0	0	1	0	0	0	0	1	0	1	0	0	0	0	1	0	0	0	0	0	1	0	0	0	0	0	0	0	0	0	0	0	0	0	0	0	0	0	0	0	0	0	0	0	0	0	0	0	0	0	0	0	0	0	0	0	0	0	0	0	0	0	0	0	0	0	0	0	0	0	0	0	0	0	0	0	0	0	0	0	0	0	0	0	0	0	0	0	0	0	0	0	0	0	0	0	0	0	0	0	0	0	0	0	0	0	0	0	0	0	0	0	0	0	0	0	0	0	0	0	0	0	0	0	0	0	0	0	0	0	0	0	0	0	0	0	0	0	0	0	0	0	0	0	0	0	0	0	0	0	0	0	0	0	0	0	0	0	0	0	0	0	0	0	0	0	0	0	0	0	0	0	0	0	0	0	0	0	0	0	0	0	0	0	0	0	0	0	0	0	0	0	0	0	0	0	0	0	0	0	0	0	0	0	0	0	0	0	0	0	0	0	0	0	0	0	0	0	0	0	0	0	0	0	0	0	0	0	0	0	0	0	0	0	0	0	0	0	0	0	0	0	0	0	0	0	0	0	0	0	0	0	0	0	0	0	0	0	0	0	0	0	0	0	0	0	0	0	0	0	0	0	0	0	0	0	0	0	0	0	0	0	0	0	0	0	0	0	0	0	0	0	0	0	0	0	0	0	0	0	0	0	0	0	0	0	0	0	0	0	0	0	0	0	0	0	0	0	0	0	0	0	0	0	0	0	0	0	0	0	0	0	0	0	0	0	0	0	0	0	0	0	0	0	0	0	0	0	0	0	0	0	0	0	0	0	0	0	0	0	0	0	0	0	0	0	0	0	0	0	0	0	0	0	0	0	0	0	0	0	0	0	0	0	0	0	0	0	0	0	0	0	0	0	0	0	0	0	0	0	0	0	0	0	0	0	0	0	0	0	0	0	0	0	0	0	0	0	0	0	0	0	0	0	0	0	0	0	0	0	0	0	0	0	0	0	0	0	0	0	0	0	0	0	0	0	0	0	0	0	0	0	0	0	0	0	0	0	0	0	0	0	0	0	0	0	0	0	0	0	0	0	0	0	0	0	0	0	0	0	0	0	0	0	0	0	0	0	0	0	0	0	0	0	0	0	0	0	0	0	0
2874	GFP	crRNA134:218-244	crRNA134	Perfect Match	244	CDS	0.600205727459783	0.138264240135111	0.859290128785533	0.244770570506642	0.358451595467483	0.538481895635991	-21	1	0	-3.98659434817286	-23.8	-22.3	0.375	0.5	0.333333333333333	0.0833333333333333	0.545454545454545	0.777777777777778	0.142857142857143	0.333333333333333	0.222222222222222	0	0.222222222222222	0.454545454545455	0.142857142857143	0.409090909090909	0.238095238095238	0.222222222222222	0.133333333333333	1	5	10	7	0.0434782608695652	0.217391304347826	0.434782608695652	0.304347826086957	15	8	0.652173913043478	0.347826086956522	0	0	0	1	1	0	2	2	0	2	4	3	0	2	4	1	0	0	0	0.0454545454545455	0.0454545454545455	0	0.0909090909090909	0.0909090909090909	0	0.0909090909090909	0.181818181818182	0.136363636363636	0	0.0909090909090909	0.181818181818182	0.0454545454545455	CGTGCTGCTTCATGTGGTCGGGG	244	GCTACCCCGACCACATGAAGCAGCACGACTT	G	C	T	A	C	C	C	C	G	A	C	C	A	C	A	T	G	A	A	G	C	A	G	C	A	C	G	A	C	T	T	0	0	1	0	0	1	0	0	0	0	0	1	1	0	0	0	0	1	0	0	0	1	0	0	0	1	0	0	0	1	0	0	0	0	1	0	1	0	0	0	0	1	0	0	0	1	0	0	1	0	0	0	0	1	0	0	1	0	0	0	0	0	0	1	0	0	1	0	1	0	0	0	1	0	0	0	0	0	1	0	0	1	0	0	1	0	0	0	0	0	1	0	0	1	0	0	1	0	0	0	0	1	0	0	0	0	1	0	1	0	0	0	0	1	0	0	0	0	0	1	0	0	0	1	0	0	0	0	0	0	0	0	0	0	0	0	0	0	0	0	0	0	0	0	0	0	0	0	0	0	0	0	0	0	0	0	0	0	0	0	0	0	0	0	0	0	0	0	0	0	0	0	0	0	0	0	0	0	0	0	0	0	0	0	0	0	0	0	0	0	0	0	0	0	0	0	0	0	0	0	0	0	0	0	0	0	0	0	0	0	0	0	0	0	0	0	0	0	0	0	0	0	0	0	0	0	0	0	0	0	0	0	0	0	0	0	0	0	0	0	0	0	0	0	0	0	0	0	0	0	0	0	0	0	0	0	0	0	0	0	0	0	0	0	0	0	0	0	0	0	0	0	0	0	0	0	0	0	0	0	0	0	0	0	0	0	0	0	0	0	0	0	0	0	0	0	0	0	0	0	0	0	0	0	0	0	0	0	0	0	0	0	0	0	0	0	0	0	0	0	0	0	0	0	0	0	0	0	0	0	0	0	0	0	0	0	0	0	0	0	0	0	0	0	0	0	0	0	0	0	0	0	0	0	0	0	0	0	0	0	0	0	0	0	0	0	0	0	0	0	0	0	0	0	0	0	0	0	0	0	0	0	0	0	0	0	0	0	0	0	0	0	0	0	0	0	0	0	0	0	0	0	0	0	0	0	0	0	0	0	0	0	0	0	0	0	0	0	0	0	0	0	0	0	0	0	0	0	0	0	0	0	0	0	0	0	0	0	0	0	0	0	0	0	0	0	0	0	0	0	0	0	0	0	0	0	0	0	0	0	0	0	0	0	0	0	0	0	0	0	0	0	0	0	0	0	0	0	0	0	0	0	0	0	0	0	0	0	0	0	0	0	0	0	0	0	0	0	0	0	0	0	0	0	0	0	0	0	0	0	0	0	0	0	0	0	0	0	0	0	0	0	0	0	0	0	0	0	0	0	0	0	0	0	0	0	0	0	0	0	0	0	0	0	0	0	0	0	0	0	0	0	0	0	0	0	0	0	0	0	0	0	0	0	0	0	0	0	0	0	0	0	0	0	0	0	0	0	0	0	0	0	0	0	0	0	0	0	0	0	0	0	0	0	0	0	0	0	0	0	0	0	0	0
2875	GFP	crRNA135:220-246	crRNA135	Perfect Match	246	CDS	0.445660692713446	0.195865656888889	0.708041706583986	-0.000912491033362102	0.0289056294251788	0.385242288064355	-17.6	1	0	-4.22676554739226	-25.2	-20	0.375	0.5	0.333333333333333	0	0.363636363636364	0.666666666666667	0.285714285714286	0.444444444444444	0.333333333333333	0.1	0.333333333333333	0.636363636363636	0.285714285714286	0.363636363636364	0.238095238095238	0.222222222222222	0.166666666666667	1	5	9	8	0.0434782608695652	0.217391304347826	0.391304347826087	0.347826086956522	14	9	0.608695652173913	0.391304347826087	0	0	0	1	1	0	2	2	0	2	2	4	0	3	4	1	0	0	0	0.0454545454545455	0.0454545454545455	0	0.0909090909090909	0.0909090909090909	0	0.0909090909090909	0.0909090909090909	0.181818181818182	0	0.136363636363636	0.181818181818182	0.0454545454545455	GTCGTGCTGCTTCATGTGGTCGG	246	TACCCCGACCACATGAAGCAGCACGACTTCT	T	A	C	C	C	C	G	A	C	C	A	C	A	T	G	A	A	G	C	A	G	C	A	C	G	A	C	T	T	C	T	0	0	0	1	1	0	0	0	0	1	0	0	0	1	0	0	0	1	0	0	0	1	0	0	0	0	1	0	1	0	0	0	0	1	0	0	0	1	0	0	1	0	0	0	0	1	0	0	1	0	0	0	0	0	0	1	0	0	1	0	1	0	0	0	1	0	0	0	0	0	1	0	0	1	0	0	1	0	0	0	0	0	1	0	0	1	0	0	1	0	0	0	0	1	0	0	0	0	1	0	1	0	0	0	0	1	0	0	0	0	0	1	0	0	0	1	0	1	0	0	0	0	0	1	0	0	0	0	0	0	0	0	0	0	0	0	0	0	0	0	0	0	0	0	0	0	0	0	0	0	0	0	0	0	0	0	0	0	0	0	0	0	0	0	0	0	0	0	0	0	0	0	0	0	0	0	0	0	0	0	0	0	0	0	0	0	0	0	0	0	0	0	0	0	0	0	0	0	0	0	0	0	0	0	0	0	0	0	0	0	0	0	0	0	0	0	0	0	0	0	0	0	0	0	0	0	0	0	0	0	0	0	0	0	0	0	0	0	0	0	0	0	0	0	0	0	0	0	0	0	0	0	0	0	0	0	0	0	0	0	0	0	0	0	0	0	0	0	0	0	0	0	0	0	0	0	0	0	0	0	0	0	0	0	0	0	0	0	0	0	0	0	0	0	0	0	0	0	0	0	0	0	0	0	0	0	0	0	0	0	0	0	0	0	0	0	0	0	0	0	0	0	0	0	0	0	0	0	0	0	0	0	0	0	0	0	0	0	0	0	0	0	0	0	0	0	0	0	0	0	0	0	0	0	0	0	0	0	0	0	0	0	0	0	0	0	0	0	0	0	0	0	0	0	0	0	0	0	0	0	0	0	0	0	0	0	0	0	0	0	0	0	0	0	0	0	0	0	0	0	0	0	0	0	0	0	0	0	0	0	0	0	0	0	0	0	0	0	0	0	0	0	0	0	0	0	0	0	0	0	0	0	0	0	0	0	0	0	0	0	0	0	0	0	0	0	0	0	0	0	0	0	0	0	0	0	0	0	0	0	0	0	0	0	0	0	0	0	0	0	0	0	0	0	0	0	0	0	0	0	0	0	0	0	0	0	0	0	0	0	0	0	0	0	0	0	0	0	0	0	0	0	0	0	0	0	0	0	0	0	0	0	0	0	0	0	0	0	0	0	0	0	0	0	0	0	0	0	0	0	0	0	0	0	0	0	0	0	0	0	0	0	0	0	0	0	0	0	0	0	0	0	0	0	0	0	0	0	0	0	0	0	0	0	0	0	0	0	0	0	0	0	0	0	0	0	0	0	0	0	0	0	0	0	0	0	0	0	0	0	0	0	0	0	0	0	0	0	0	0	0	0	0	0
2876	GFP	crRNA136:221-247	crRNA136	Perfect Match	247	CDS	0.539541567712858	0.208989867064889	0.679874770274049	0.148331648888491	0.229093643846725	0.478330160262933	-18.1	1	0	-4.26201195910585	-25.5	-17.8	0.375	0.25	0	0.0833333333333333	0.454545454545455	0.555555555555556	0.428571428571429	0.333333333333333	0.333333333333333	0.1	0.444444444444444	0.545454545454545	0.142857142857143	0.318181818181818	0.19047619047619	0.222222222222222	0.166666666666667	2	5	8	8	0.0869565217391304	0.217391304347826	0.347826086956522	0.347826086956522	13	10	0.565217391304348	0.434782608695652	0	0	1	1	1	0	2	2	0	2	1	4	0	3	4	1	0	0	0.0454545454545455	0.0454545454545455	0.0454545454545455	0	0.0909090909090909	0.0909090909090909	0	0.0909090909090909	0.0454545454545455	0.181818181818182	0	0.136363636363636	0.181818181818182	0.0454545454545455	AGTCGTGCTGCTTCATGTGGTCG	247	ACCCCGACCACATGAAGCAGCACGACTTCTT	A	C	C	C	C	G	A	C	C	A	C	A	T	G	A	A	G	C	A	G	C	A	C	G	A	C	T	T	C	T	T	1	0	0	0	0	1	0	0	0	1	0	0	0	1	0	0	0	1	0	0	0	0	1	0	1	0	0	0	0	1	0	0	0	1	0	0	1	0	0	0	0	1	0	0	1	0	0	0	0	0	0	1	0	0	1	0	1	0	0	0	1	0	0	0	0	0	1	0	0	1	0	0	1	0	0	0	0	0	1	0	0	1	0	0	1	0	0	0	0	1	0	0	0	0	1	0	1	0	0	0	0	1	0	0	0	0	0	1	0	0	0	1	0	1	0	0	0	0	0	1	0	0	0	1	0	0	0	0	0	0	0	0	0	0	0	0	0	0	0	0	0	0	0	0	0	0	0	0	0	0	0	0	0	0	0	0	0	0	0	0	0	0	0	0	0	0	0	0	0	0	0	0	0	0	0	0	0	0	0	0	0	0	0	0	0	0	0	0	0	0	0	0	0	0	0	0	0	0	0	0	0	0	0	0	0	0	0	0	0	0	0	0	0	0	0	0	0	0	0	0	0	0	0	0	0	0	0	0	0	0	0	0	0	0	0	0	0	0	0	0	0	0	0	0	0	0	0	0	0	0	0	0	0	0	0	0	0	0	0	0	0	0	0	0	0	0	0	0	0	0	0	0	0	0	0	0	0	0	0	0	0	0	0	0	0	0	0	0	0	0	0	0	0	0	0	0	0	0	0	0	0	0	0	0	0	0	0	0	0	0	0	0	0	0	0	0	0	0	0	0	0	0	0	0	0	0	0	0	0	0	0	0	0	0	0	0	0	0	0	0	0	0	0	0	0	0	0	0	0	0	0	0	0	0	0	0	0	0	0	0	0	0	0	0	0	0	0	0	0	0	0	0	0	0	0	0	0	0	0	0	0	0	0	0	0	0	0	0	0	0	0	0	0	0	0	0	0	0	0	0	0	0	0	0	0	0	0	0	0	0	0	0	0	0	0	0	0	0	0	0	0	0	0	0	0	0	0	0	0	0	0	0	0	0	0	0	0	0	0	0	0	0	0	0	0	0	0	0	0	0	0	0	0	0	0	0	0	0	0	0	0	0	0	0	0	0	0	0	0	0	0	0	0	0	0	0	0	0	0	0	0	0	0	0	0	0	0	0	0	0	0	0	0	0	0	0	0	0	0	0	0	0	0	0	0	0	0	0	0	0	0	0	0	0	0	0	0	0	0	0	0	0	0	0	0	0	0	0	0	0	0	0	0	0	0	0	0	0	0	0	0	0	0	0	0	0	0	0	0	0	0	0	0	0	0	0	0	0	0	0	0	0	0	0	0	0	0	0	0	0	0	0	0	0	0	0	0	0	0	0	0	0	0	0	0	0	0	0	0	0	0	0	0	0	0	0	0	0	0	0	0	0	0	0
2877	GFP	crRNA137:222-248	crRNA137	Perfect Match	248	CDS	0.0818473916021634	0.820836742464	0.0857432118177548	-0.579273133888722	-0.746876044638593	0.0245020832228297	-16	1	0	-4.29881017978796	-25.3	-17.5	0.5	0.25	0	0.166666666666667	0.363636363636364	0.555555555555556	0.428571428571429	0.333333333333333	0.333333333333333	0.1	0.444444444444444	0.636363636363636	0.142857142857143	0.318181818181818	0.19047619047619	0.222222222222222	0.166666666666667	3	5	7	8	0.130434782608696	0.217391304347826	0.304347826086957	0.347826086956522	12	11	0.521739130434783	0.478260869565217	1	0	1	1	1	0	1	2	0	2	1	4	0	3	4	1	0.0454545454545455	0	0.0454545454545455	0.0454545454545455	0.0454545454545455	0	0.0454545454545455	0.0909090909090909	0	0.0909090909090909	0.0454545454545455	0.181818181818182	0	0.136363636363636	0.181818181818182	0.0454545454545455	AAGTCGTGCTGCTTCATGTGGTC	248	CCCCGACCACATGAAGCAGCACGACTTCTTC	C	C	C	C	G	A	C	C	A	C	A	T	G	A	A	G	C	A	G	C	A	C	G	A	C	T	T	C	T	T	C	0	1	0	0	0	1	0	0	0	1	0	0	0	1	0	0	0	0	1	0	1	0	0	0	0	1	0	0	0	1	0	0	1	0	0	0	0	1	0	0	1	0	0	0	0	0	0	1	0	0	1	0	1	0	0	0	1	0	0	0	0	0	1	0	0	1	0	0	1	0	0	0	0	0	1	0	0	1	0	0	1	0	0	0	0	1	0	0	0	0	1	0	1	0	0	0	0	1	0	0	0	0	0	1	0	0	0	1	0	1	0	0	0	0	0	1	0	0	0	1	0	1	0	0	0	0	0	0	0	0	0	0	0	0	0	0	0	0	0	0	0	0	0	0	0	0	0	0	0	0	0	0	0	0	0	0	0	0	0	0	0	0	0	0	0	0	0	0	0	0	0	0	0	0	0	0	0	0	0	0	0	0	0	0	0	0	0	0	0	0	0	0	0	0	0	0	0	0	0	0	0	0	0	0	0	0	0	0	0	0	0	0	0	0	0	0	0	0	0	0	0	0	0	0	0	0	0	0	0	0	0	0	0	0	0	0	0	0	0	0	0	0	0	0	0	0	0	0	0	0	0	0	0	0	0	0	0	0	0	0	0	0	0	0	0	0	0	0	0	0	0	0	0	0	0	0	0	0	0	0	0	0	0	0	0	0	0	0	0	0	0	0	0	0	0	0	0	0	0	0	0	0	0	0	0	0	0	0	0	0	0	0	0	0	0	0	0	0	0	0	0	0	0	0	0	0	0	0	0	0	0	0	0	0	0	0	0	0	0	0	0	0	0	0	0	0	0	0	0	0	0	0	0	0	0	0	0	0	0	0	0	0	0	0	0	0	0	0	0	0	0	0	0	0	0	0	0	0	0	0	0	0	0	0	0	0	0	0	0	0	0	0	0	0	0	0	0	0	0	0	0	0	0	0	0	0	0	0	0	0	0	0	0	0	0	0	0	0	0	0	0	0	0	0	0	0	0	0	0	0	0	0	0	0	0	0	0	0	0	0	0	0	0	0	0	0	0	0	0	0	0	0	0	0	0	0	0	0	0	0	0	0	0	0	0	0	0	0	0	0	0	0	0	0	0	0	0	0	0	0	0	0	0	0	0	0	0	0	0	0	0	0	0	0	0	0	0	0	0	0	0	0	0	0	0	0	0	0	0	0	0	0	0	0	0	0	0	0	0	0	0	0	0	0	0	0	0	0	0	0	0	0	0	0	0	0	0	0	0	0	0	0	0	0	0	0	0	0	0	0	0	0	0	0	0	0	0	0	0	0	0	0	0	0	0	0	0	0	0	0	0	0	0	0	0	0	0	0	0	0	0	0	0	0	0	0	0	0	0	0	0	0	0	0	0	0	0	0	0	0	0	0	0	0
2878	GFP	crRNA138:223-249	crRNA138	Perfect Match	249	CDS	0.845303240415168	0.219992211000889	0.657592695446961	0.634406558861468	0.881088228951192	0.78150909326621	-16.8	1	0	-4.03256327919236	-26.5	-17.5	0.375	0	0	0.166666666666667	0.363636363636364	0.444444444444444	0.285714285714286	0.444444444444444	0.222222222222222	0.1	0.555555555555556	0.636363636363636	0.285714285714286	0.363636363636364	0.19047619047619	0.222222222222222	0.166666666666667	3	4	8	8	0.130434782608696	0.173913043478261	0.347826086956522	0.347826086956522	12	11	0.521739130434783	0.478260869565217	1	0	1	1	1	0	1	2	1	2	1	4	0	2	4	1	0.0454545454545455	0	0.0454545454545455	0.0454545454545455	0.0454545454545455	0	0.0454545454545455	0.0909090909090909	0.0454545454545455	0.0909090909090909	0.0454545454545455	0.181818181818182	0	0.0909090909090909	0.181818181818182	0.0454545454545455	GAAGTCGTGCTGCTTCATGTGGT	249	CCCGACCACATGAAGCAGCACGACTTCTTCA	C	C	C	G	A	C	C	A	C	A	T	G	A	A	G	C	A	G	C	A	C	G	A	C	T	T	C	T	T	C	A	0	1	0	0	0	1	0	0	0	1	0	0	0	0	1	0	1	0	0	0	0	1	0	0	0	1	0	0	1	0	0	0	0	1	0	0	1	0	0	0	0	0	0	1	0	0	1	0	1	0	0	0	1	0	0	0	0	0	1	0	0	1	0	0	1	0	0	0	0	0	1	0	0	1	0	0	1	0	0	0	0	1	0	0	0	0	1	0	1	0	0	0	0	1	0	0	0	0	0	1	0	0	0	1	0	1	0	0	0	0	0	1	0	0	0	1	0	1	0	0	1	0	0	0	0	0	0	0	0	0	0	0	0	0	0	0	0	0	0	0	0	0	0	0	0	0	0	0	0	0	0	0	0	0	0	0	0	0	0	0	0	0	0	0	0	0	0	0	0	0	0	0	0	0	0	0	0	0	0	0	0	0	0	0	0	0	0	0	0	0	0	0	0	0	0	0	0	0	0	0	0	0	0	0	0	0	0	0	0	0	0	0	0	0	0	0	0	0	0	0	0	0	0	0	0	0	0	0	0	0	0	0	0	0	0	0	0	0	0	0	0	0	0	0	0	0	0	0	0	0	0	0	0	0	0	0	0	0	0	0	0	0	0	0	0	0	0	0	0	0	0	0	0	0	0	0	0	0	0	0	0	0	0	0	0	0	0	0	0	0	0	0	0	0	0	0	0	0	0	0	0	0	0	0	0	0	0	0	0	0	0	0	0	0	0	0	0	0	0	0	0	0	0	0	0	0	0	0	0	0	0	0	0	0	0	0	0	0	0	0	0	0	0	0	0	0	0	0	0	0	0	0	0	0	0	0	0	0	0	0	0	0	0	0	0	0	0	0	0	0	0	0	0	0	0	0	0	0	0	0	0	0	0	0	0	0	0	0	0	0	0	0	0	0	0	0	0	0	0	0	0	0	0	0	0	0	0	0	0	0	0	0	0	0	0	0	0	0	0	0	0	0	0	0	0	0	0	0	0	0	0	0	0	0	0	0	0	0	0	0	0	0	0	0	0	0	0	0	0	0	0	0	0	0	0	0	0	0	0	0	0	0	0	0	0	0	0	0	0	0	0	0	0	0	0	0	0	0	0	0	0	0	0	0	0	0	0	0	0	0	0	0	0	0	0	0	0	0	0	0	0	0	0	0	0	0	0	0	0	0	0	0	0	0	0	0	0	0	0	0	0	0	0	0	0	0	0	0	0	0	0	0	0	0	0	0	0	0	0	0	0	0	0	0	0	0	0	0	0	0	0	0	0	0	0	0	0	0	0	0	0	0	0	0	0	0	0	0	0	0	0	0	0	0	0	0	0	0	0	0	0	0	0	0	0	0	0	0	0	0	0	0	0	0	0	0	0	0	0	0	0	0	0	0
2879	GFP	crRNA139:226-252	crRNA139	Perfect Match	252	CDS	0.836726950817583	0.062747664	1.20240243766834	0.620772674806592	0.862800474542688	0.773005246769222	-17.2	1	0	-4.15940290326238	-24.3	-16.3	0.375	0.25	0.333333333333333	0.333333333333333	0.454545454545455	0.444444444444444	0.428571428571429	0.333333333333333	0.222222222222222	0.1	0.555555555555556	0.545454545454545	0.428571428571429	0.318181818181818	0.19047619047619	0.277777777777778	0.133333333333333	5	4	7	7	0.217391304347826	0.173913043478261	0.304347826086957	0.304347826086957	11	12	0.478260869565217	0.521739130434783	2	0	2	1	1	0	1	2	2	2	0	3	0	2	3	1	0.0909090909090909	0	0.0909090909090909	0.0454545454545455	0.0454545454545455	0	0.0454545454545455	0.0909090909090909	0.0909090909090909	0.0909090909090909	0	0.136363636363636	0	0.0909090909090909	0.136363636363636	0.0454545454545455	GAAGAAGTCGTGCTGCTTCATGT	252	GACCACATGAAGCAGCACGACTTCTTCAAGT	G	A	C	C	A	C	A	T	G	A	A	G	C	A	G	C	A	C	G	A	C	T	T	C	T	T	C	A	A	G	T	0	0	1	0	1	0	0	0	0	1	0	0	0	1	0	0	1	0	0	0	0	1	0	0	1	0	0	0	0	0	0	1	0	0	1	0	1	0	0	0	1	0	0	0	0	0	1	0	0	1	0	0	1	0	0	0	0	0	1	0	0	1	0	0	1	0	0	0	0	1	0	0	0	0	1	0	1	0	0	0	0	1	0	0	0	0	0	1	0	0	0	1	0	1	0	0	0	0	0	1	0	0	0	1	0	1	0	0	1	0	0	0	1	0	0	0	0	0	1	0	0	0	0	1	0	0	0	0	0	0	0	0	0	0	0	0	0	0	0	0	0	0	0	0	0	0	0	0	0	0	0	0	0	0	0	0	0	0	0	0	0	0	0	0	0	0	0	0	0	0	0	0	0	0	0	0	0	0	0	0	0	0	0	0	0	0	0	0	0	0	0	0	0	0	0	0	0	0	0	0	0	0	0	0	0	0	0	0	0	0	0	0	0	0	0	0	0	0	0	0	0	0	0	0	0	0	0	0	0	0	0	0	0	0	0	0	0	0	0	0	0	0	0	0	0	0	0	0	0	0	0	0	0	0	0	0	0	0	0	0	0	0	0	0	0	0	0	0	0	0	0	0	0	0	0	0	0	0	0	0	0	0	0	0	0	0	0	0	0	0	0	0	0	0	0	0	0	0	0	0	0	0	0	0	0	0	0	0	0	0	0	0	0	0	0	0	0	0	0	0	0	0	0	0	0	0	0	0	0	0	0	0	0	0	0	0	0	0	0	0	0	0	0	0	0	0	0	0	0	0	0	0	0	0	0	0	0	0	0	0	0	0	0	0	0	0	0	0	0	0	0	0	0	0	0	0	0	0	0	0	0	0	0	0	0	0	0	0	0	0	0	0	0	0	0	0	0	0	0	0	0	0	0	0	0	0	0	0	0	0	0	0	0	0	0	0	0	0	0	0	0	0	0	0	0	0	0	0	0	0	0	0	0	0	0	0	0	0	0	0	0	0	0	0	0	0	0	0	0	0	0	0	0	0	0	0	0	0	0	0	0	0	0	0	0	0	0	0	0	0	0	0	0	0	0	0	0	0	0	0	0	0	0	0	0	0	0	0	0	0	0	0	0	0	0	0	0	0	0	0	0	0	0	0	0	0	0	0	0	0	0	0	0	0	0	0	0	0	0	0	0	0	0	0	0	0	0	0	0	0	0	0	0	0	0	0	0	0	0	0	0	0	0	0	0	0	0	0	0	0	0	0	0	0	0	0	0	0	0	0	0	0	0	0	0	0	0	0	0	0	0	0	0	0	0	0	0	0	0	0	0	0	0	0	0	0	0	0	0	0	0	0	0	0	0	0	0	0	0	0	0	0	0	0
2880	GFP	crRNA140:227-253	crRNA140	Perfect Match	253	CDS	0.976349302273793	0.230244927096889	0.637809929678773	0.842732874443411	1.16052587715596	0.911448221533804	-18.1	1	0	-4.1838638716804	-23.1	-16.2	0.25	0.25	0.333333333333333	0.333333333333333	0.545454545454545	0.444444444444444	0.428571428571429	0.333333333333333	0.222222222222222	0.1	0.555555555555556	0.454545454545455	0.285714285714286	0.272727272727273	0.19047619047619	0.277777777777778	0.133333333333333	5	4	7	7	0.217391304347826	0.173913043478261	0.304347826086957	0.304347826086957	11	12	0.478260869565217	0.521739130434783	2	0	2	1	1	0	1	2	2	2	0	2	0	2	4	1	0.0909090909090909	0	0.0909090909090909	0.0454545454545455	0.0454545454545455	0	0.0454545454545455	0.0909090909090909	0.0909090909090909	0.0909090909090909	0	0.0909090909090909	0	0.0909090909090909	0.181818181818182	0.0454545454545455	TGAAGAAGTCGTGCTGCTTCATG	253	ACCACATGAAGCAGCACGACTTCTTCAAGTC	A	C	C	A	C	A	T	G	A	A	G	C	A	G	C	A	C	G	A	C	T	T	C	T	T	C	A	A	G	T	C	1	0	0	0	0	1	0	0	0	1	0	0	1	0	0	0	0	1	0	0	1	0	0	0	0	0	0	1	0	0	1	0	1	0	0	0	1	0	0	0	0	0	1	0	0	1	0	0	1	0	0	0	0	0	1	0	0	1	0	0	1	0	0	0	0	1	0	0	0	0	1	0	1	0	0	0	0	1	0	0	0	0	0	1	0	0	0	1	0	1	0	0	0	0	0	1	0	0	0	1	0	1	0	0	1	0	0	0	1	0	0	0	0	0	1	0	0	0	0	1	0	1	0	0	0	0	0	0	0	0	0	0	0	0	0	0	0	0	0	0	0	0	0	0	0	0	0	0	0	0	0	0	0	0	0	0	0	0	0	0	0	0	0	0	0	0	0	0	0	0	0	0	0	0	0	0	0	0	0	0	0	0	0	0	0	0	0	0	0	0	0	0	0	0	0	0	0	0	0	0	0	0	0	0	0	0	0	0	0	0	0	0	0	0	0	0	0	0	0	0	0	0	0	0	0	0	0	0	0	0	0	0	0	0	0	0	0	0	0	0	0	0	0	0	0	0	0	0	0	0	0	0	0	0	0	0	0	0	0	0	0	0	0	0	0	0	0	0	0	0	0	0	0	0	0	0	0	0	0	0	0	0	0	0	0	0	0	0	0	0	0	0	0	0	0	0	0	0	0	0	0	0	0	0	0	0	0	0	0	0	0	0	0	0	0	0	0	0	0	0	0	0	0	0	0	0	0	0	0	0	0	0	0	0	0	0	0	0	0	0	0	0	0	0	0	0	0	0	0	0	0	0	0	0	0	0	0	0	0	0	0	0	0	0	0	0	0	0	0	0	0	0	0	0	0	0	0	0	0	0	0	0	0	0	0	0	0	0	0	0	0	0	0	0	0	0	0	0	0	0	0	0	0	0	0	0	0	0	0	0	0	0	0	0	0	0	0	0	0	0	0	0	0	0	0	0	0	0	0	0	0	0	0	0	0	0	0	0	0	0	0	0	0	0	0	0	0	0	0	0	0	0	0	0	0	0	0	0	0	0	0	0	0	0	0	0	0	0	0	0	0	0	0	0	0	0	0	0	0	0	0	0	0	0	0	0	0	0	0	0	0	0	0	0	0	0	0	0	0	0	0	0	0	0	0	0	0	0	0	0	0	0	0	0	0	0	0	0	0	0	0	0	0	0	0	0	0	0	0	0	0	0	0	0	0	0	0	0	0	0	0	0	0	0	0	0	0	0	0	0	0	0	0	0	0	0	0	0	0	0	0	0	0	0	0	0	0	0	0	0	0	0	0	0	0	0	0	0	0	0	0	0	0	0	0	0	0	0	0	0	0	0	0	0	0	0	0	0	0	0	0	0	0	0
2881	GFP	crRNA141:231-257	crRNA141	Perfect Match	257	CDS	-0.0272503141545031	0.535714774584889	0.271066375967615	-0.75270774730922	-0.97951185138315	-0.0836740846143167	-21.5	1	0	-4.13804583466937	-20.5	-18.3	0.125	0.5	0.333333333333333	0.416666666666667	0.636363636363636	0.555555555555556	0.428571428571429	0.333333333333333	0.111111111111111	0	0.444444444444444	0.363636363636364	0.428571428571429	0.318181818181818	0.19047619047619	0.333333333333333	0.133333333333333	5	4	7	7	0.217391304347826	0.173913043478261	0.304347826086957	0.304347826086957	11	12	0.478260869565217	0.521739130434783	2	1	2	0	0	0	1	3	3	2	0	2	0	1	3	2	0.0909090909090909	0.0454545454545455	0.0909090909090909	0	0	0	0.0454545454545455	0.136363636363636	0.136363636363636	0.0909090909090909	0	0.0909090909090909	0	0.0454545454545455	0.136363636363636	0.0909090909090909	GACTTGAAGAAGTCGTGCTGCTT	257	CATGAAGCAGCACGACTTCTTCAAGTCCGCC	C	A	T	G	A	A	G	C	A	G	C	A	C	G	A	C	T	T	C	T	T	C	A	A	G	T	C	C	G	C	C	0	1	0	0	1	0	0	0	0	0	0	1	0	0	1	0	1	0	0	0	1	0	0	0	0	0	1	0	0	1	0	0	1	0	0	0	0	0	1	0	0	1	0	0	1	0	0	0	0	1	0	0	0	0	1	0	1	0	0	0	0	1	0	0	0	0	0	1	0	0	0	1	0	1	0	0	0	0	0	1	0	0	0	1	0	1	0	0	1	0	0	0	1	0	0	0	0	0	1	0	0	0	0	1	0	1	0	0	0	1	0	0	0	0	1	0	0	1	0	0	0	1	0	0	0	0	0	0	0	0	0	0	0	0	0	0	0	0	0	0	0	0	0	0	0	0	0	0	0	0	0	0	0	0	0	0	0	0	0	0	0	0	0	0	0	0	0	0	0	0	0	0	0	0	0	0	0	0	0	0	0	0	0	0	0	0	0	0	0	0	0	0	0	0	0	0	0	0	0	0	0	0	0	0	0	0	0	0	0	0	0	0	0	0	0	0	0	0	0	0	0	0	0	0	0	0	0	0	0	0	0	0	0	0	0	0	0	0	0	0	0	0	0	0	0	0	0	0	0	0	0	0	0	0	0	0	0	0	0	0	0	0	0	0	0	0	0	0	0	0	0	0	0	0	0	0	0	0	0	0	0	0	0	0	0	0	0	0	0	0	0	0	0	0	0	0	0	0	0	0	0	0	0	0	0	0	0	0	0	0	0	0	0	0	0	0	0	0	0	0	0	0	0	0	0	0	0	0	0	0	0	0	0	0	0	0	0	0	0	0	0	0	0	0	0	0	0	0	0	0	0	0	0	0	0	0	0	0	0	0	0	0	0	0	0	0	0	0	0	0	0	0	0	0	0	0	0	0	0	0	0	0	0	0	0	0	0	0	0	0	0	0	0	0	0	0	0	0	0	0	0	0	0	0	0	0	0	0	0	0	0	0	0	0	0	0	0	0	0	0	0	0	0	0	0	0	0	0	0	0	0	0	0	0	0	0	0	0	0	0	0	0	0	0	0	0	0	0	0	0	0	0	0	0	0	0	0	0	0	0	0	0	0	0	0	0	0	0	0	0	0	0	0	0	0	0	0	0	0	0	0	0	0	0	0	0	0	0	0	0	0	0	0	0	0	0	0	0	0	0	0	0	0	0	0	0	0	0	0	0	0	0	0	0	0	0	0	0	0	0	0	0	0	0	0	0	0	0	0	0	0	0	0	0	0	0	0	0	0	0	0	0	0	0	0	0	0	0	0	0	0	0	0	0	0	0	0	0	0	0	0	0	0	0	0	0	0	0	0	0	0	0	0	0	0	0	0	0	0	0	0	0	0	0	0	0	0	0	0	0	0	0	0	0	0	0	0	0	0	0	0	0	0	0
2882	GFP	crRNA142:233-259	crRNA142	Perfect Match	259	CDS	0.340000642257404	0.229971902976	0.6383252210601	-0.168882201099554	-0.196399851639073	0.280474737981244	-17.9	1	0	-4.36806295786841	-20.5	-20.1	0.125	0.25	0.333333333333333	0.333333333333333	0.636363636363636	0.666666666666667	0.285714285714286	0.333333333333333	0	0	0.333333333333333	0.363636363636364	0.428571428571429	0.363636363636364	0.19047619047619	0.277777777777778	0.166666666666667	5	5	8	5	0.217391304347826	0.217391304347826	0.347826086956522	0.217391304347826	13	10	0.565217391304348	0.434782608695652	2	1	2	0	0	0	2	2	3	2	1	2	0	1	3	1	0.0909090909090909	0.0454545454545455	0.0909090909090909	0	0	0	0.0909090909090909	0.0909090909090909	0.136363636363636	0.0909090909090909	0.0454545454545455	0.0909090909090909	0	0.0454545454545455	0.136363636363636	0.0454545454545455	CGGACTTGAAGAAGTCGTGCTGC	259	TGAAGCAGCACGACTTCTTCAAGTCCGCCAT	T	G	A	A	G	C	A	G	C	A	C	G	A	C	T	T	C	T	T	C	A	A	G	T	C	C	G	C	C	A	T	0	0	0	1	0	0	1	0	1	0	0	0	1	0	0	0	0	0	1	0	0	1	0	0	1	0	0	0	0	0	1	0	0	1	0	0	1	0	0	0	0	1	0	0	0	0	1	0	1	0	0	0	0	1	0	0	0	0	0	1	0	0	0	1	0	1	0	0	0	0	0	1	0	0	0	1	0	1	0	0	1	0	0	0	1	0	0	0	0	0	1	0	0	0	0	1	0	1	0	0	0	1	0	0	0	0	1	0	0	1	0	0	0	1	0	0	1	0	0	0	0	0	0	1	0	0	0	0	0	0	0	0	0	0	0	0	0	0	0	0	0	0	0	0	0	0	0	0	0	0	0	0	0	0	0	0	0	0	0	0	0	0	0	0	0	0	0	0	0	0	0	0	0	0	0	0	0	0	0	0	0	0	0	0	0	0	0	0	0	0	0	0	0	0	0	0	0	0	0	0	0	0	0	0	0	0	0	0	0	0	0	0	0	0	0	0	0	0	0	0	0	0	0	0	0	0	0	0	0	0	0	0	0	0	0	0	0	0	0	0	0	0	0	0	0	0	0	0	0	0	0	0	0	0	0	0	0	0	0	0	0	0	0	0	0	0	0	0	0	0	0	0	0	0	0	0	0	0	0	0	0	0	0	0	0	0	0	0	0	0	0	0	0	0	0	0	0	0	0	0	0	0	0	0	0	0	0	0	0	0	0	0	0	0	0	0	0	0	0	0	0	0	0	0	0	0	0	0	0	0	0	0	0	0	0	0	0	0	0	0	0	0	0	0	0	0	0	0	0	0	0	0	0	0	0	0	0	0	0	0	0	0	0	0	0	0	0	0	0	0	0	0	0	0	0	0	0	0	0	0	0	0	0	0	0	0	0	0	0	0	0	0	0	0	0	0	0	0	0	0	0	0	0	0	0	0	0	0	0	0	0	0	0	0	0	0	0	0	0	0	0	0	0	0	0	0	0	0	0	0	0	0	0	0	0	0	0	0	0	0	0	0	0	0	0	0	0	0	0	0	0	0	0	0	0	0	0	0	0	0	0	0	0	0	0	0	0	0	0	0	0	0	0	0	0	0	0	0	0	0	0	0	0	0	0	0	0	0	0	0	0	0	0	0	0	0	0	0	0	0	0	0	0	0	0	0	0	0	0	0	0	0	0	0	0	0	0	0	0	0	0	0	0	0	0	0	0	0	0	0	0	0	0	0	0	0	0	0	0	0	0	0	0	0	0	0	0	0	0	0	0	0	0	0	0	0	0	0	0	0	0	0	0	0	0	0	0	0	0	0	0	0	0	0	0	0	0	0	0	0	0	0	0	0	0	0	0	0	0	0	0	0	0	0	0	0	0	0	0	0	0	0	0	0
2883	GFP	crRNA143:234-260	crRNA143	Perfect Match	260	CDS	0.403425399259856	0.143417394119111	0.84339817285349	-0.0680547076548795	-0.0611553072143491	0.343363752107998	-20.8	1	0	-4.2557954498018	-21.8	-18.9	0.25	0.5	0.333333333333333	0.25	0.545454545454545	0.666666666666667	0.428571428571429	0.444444444444444	0	0.1	0.333333333333333	0.454545454545455	0.428571428571429	0.363636363636364	0.19047619047619	0.222222222222222	0.166666666666667	5	4	9	5	0.217391304347826	0.173913043478261	0.391304347826087	0.217391304347826	13	10	0.565217391304348	0.434782608695652	2	1	2	0	0	0	2	2	3	2	1	2	0	1	3	1	0.0909090909090909	0.0454545454545455	0.0909090909090909	0	0	0	0.0909090909090909	0.0909090909090909	0.136363636363636	0.0909090909090909	0.0454545454545455	0.0909090909090909	0	0.0454545454545455	0.136363636363636	0.0454545454545455	GCGGACTTGAAGAAGTCGTGCTG	260	GAAGCAGCACGACTTCTTCAAGTCCGCCATG	G	A	A	G	C	A	G	C	A	C	G	A	C	T	T	C	T	T	C	A	A	G	T	C	C	G	C	C	A	T	G	0	0	1	0	1	0	0	0	1	0	0	0	0	0	1	0	0	1	0	0	1	0	0	0	0	0	1	0	0	1	0	0	1	0	0	0	0	1	0	0	0	0	1	0	1	0	0	0	0	1	0	0	0	0	0	1	0	0	0	1	0	1	0	0	0	0	0	1	0	0	0	1	0	1	0	0	1	0	0	0	1	0	0	0	0	0	1	0	0	0	0	1	0	1	0	0	0	1	0	0	0	0	1	0	0	1	0	0	0	1	0	0	1	0	0	0	0	0	0	1	0	0	1	0	0	0	0	0	0	0	0	0	0	0	0	0	0	0	0	0	0	0	0	0	0	0	0	0	0	0	0	0	0	0	0	0	0	0	0	0	0	0	0	0	0	0	0	0	0	0	0	0	0	0	0	0	0	0	0	0	0	0	0	0	0	0	0	0	0	0	0	0	0	0	0	0	0	0	0	0	0	0	0	0	0	0	0	0	0	0	0	0	0	0	0	0	0	0	0	0	0	0	0	0	0	0	0	0	0	0	0	0	0	0	0	0	0	0	0	0	0	0	0	0	0	0	0	0	0	0	0	0	0	0	0	0	0	0	0	0	0	0	0	0	0	0	0	0	0	0	0	0	0	0	0	0	0	0	0	0	0	0	0	0	0	0	0	0	0	0	0	0	0	0	0	0	0	0	0	0	0	0	0	0	0	0	0	0	0	0	0	0	0	0	0	0	0	0	0	0	0	0	0	0	0	0	0	0	0	0	0	0	0	0	0	0	0	0	0	0	0	0	0	0	0	0	0	0	0	0	0	0	0	0	0	0	0	0	0	0	0	0	0	0	0	0	0	0	0	0	0	0	0	0	0	0	0	0	0	0	0	0	0	0	0	0	0	0	0	0	0	0	0	0	0	0	0	0	0	0	0	0	0	0	0	0	0	0	0	0	0	0	0	0	0	0	0	0	0	0	0	0	0	0	0	0	0	0	0	0	0	0	0	0	0	0	0	0	0	0	0	0	0	0	0	0	0	0	0	0	0	0	0	0	0	0	0	0	0	0	0	0	0	0	0	0	0	0	0	0	0	0	0	0	0	0	0	0	0	0	0	0	0	0	0	0	0	0	0	0	0	0	0	0	0	0	0	0	0	0	0	0	0	0	0	0	0	0	0	0	0	0	0	0	0	0	0	0	0	0	0	0	0	0	0	0	0	0	0	0	0	0	0	0	0	0	0	0	0	0	0	0	0	0	0	0	0	0	0	0	0	0	0	0	0	0	0	0	0	0	0	0	0	0	0	0	0	0	0	0	0	0	0	0	0	0	0	0	0	0	0	0	0	0	0	0	0	0	0	0	0	0	0	0	0	0	0	0	0	0	0	0	0	0
2884	GFP	crRNA144:236-262	crRNA144	Perfect Match	262	CDS	0.0141452092759854	0.427037008327111	0.369534486062137	-0.686900528415735	-0.891241608465815	-0.0426282252237363	-19.4	1	0	-3.80483844520323	-24.2	-17.7	0.25	0.25	0.333333333333333	0.166666666666667	0.454545454545455	0.555555555555556	0.285714285714286	0.444444444444444	0.111111111111111	0.2	0.444444444444444	0.545454545454545	0.285714285714286	0.409090909090909	0.142857142857143	0.166666666666667	0.133333333333333	5	4	9	5	0.217391304347826	0.173913043478261	0.391304347826087	0.217391304347826	13	10	0.565217391304348	0.434782608695652	2	1	2	0	0	0	2	1	3	2	2	2	0	1	3	1	0.0909090909090909	0.0454545454545455	0.0909090909090909	0	0	0	0.0909090909090909	0.0454545454545455	0.136363636363636	0.0909090909090909	0.0909090909090909	0.0909090909090909	0	0.0454545454545455	0.136363636363636	0.0454545454545455	TGGCGGACTTGAAGAAGTCGTGC	262	AGCAGCACGACTTCTTCAAGTCCGCCATGCC	A	G	C	A	G	C	A	C	G	A	C	T	T	C	T	T	C	A	A	G	T	C	C	G	C	C	A	T	G	C	C	1	0	0	0	0	0	1	0	0	1	0	0	1	0	0	0	0	0	1	0	0	1	0	0	1	0	0	0	0	1	0	0	0	0	1	0	1	0	0	0	0	1	0	0	0	0	0	1	0	0	0	1	0	1	0	0	0	0	0	1	0	0	0	1	0	1	0	0	1	0	0	0	1	0	0	0	0	0	1	0	0	0	0	1	0	1	0	0	0	1	0	0	0	0	1	0	0	1	0	0	0	1	0	0	1	0	0	0	0	0	0	1	0	0	1	0	0	1	0	0	0	1	0	0	0	0	0	0	0	0	0	0	0	0	0	0	0	0	0	0	0	0	0	0	0	0	0	0	0	0	0	0	0	0	0	0	0	0	0	0	0	0	0	0	0	0	0	0	0	0	0	0	0	0	0	0	0	0	0	0	0	0	0	0	0	0	0	0	0	0	0	0	0	0	0	0	0	0	0	0	0	0	0	0	0	0	0	0	0	0	0	0	0	0	0	0	0	0	0	0	0	0	0	0	0	0	0	0	0	0	0	0	0	0	0	0	0	0	0	0	0	0	0	0	0	0	0	0	0	0	0	0	0	0	0	0	0	0	0	0	0	0	0	0	0	0	0	0	0	0	0	0	0	0	0	0	0	0	0	0	0	0	0	0	0	0	0	0	0	0	0	0	0	0	0	0	0	0	0	0	0	0	0	0	0	0	0	0	0	0	0	0	0	0	0	0	0	0	0	0	0	0	0	0	0	0	0	0	0	0	0	0	0	0	0	0	0	0	0	0	0	0	0	0	0	0	0	0	0	0	0	0	0	0	0	0	0	0	0	0	0	0	0	0	0	0	0	0	0	0	0	0	0	0	0	0	0	0	0	0	0	0	0	0	0	0	0	0	0	0	0	0	0	0	0	0	0	0	0	0	0	0	0	0	0	0	0	0	0	0	0	0	0	0	0	0	0	0	0	0	0	0	0	0	0	0	0	0	0	0	0	0	0	0	0	0	0	0	0	0	0	0	0	0	0	0	0	0	0	0	0	0	0	0	0	0	0	0	0	0	0	0	0	0	0	0	0	0	0	0	0	0	0	0	0	0	0	0	0	0	0	0	0	0	0	0	0	0	0	0	0	0	0	0	0	0	0	0	0	0	0	0	0	0	0	0	0	0	0	0	0	0	0	0	0	0	0	0	0	0	0	0	0	0	0	0	0	0	0	0	0	0	0	0	0	0	0	0	0	0	0	0	0	0	0	0	0	0	0	0	0	0	0	0	0	0	0	0	0	0	0	0	0	0	0	0	0	0	0	0	0	0	0	0	0	0	0	0	0	0	0	0	0	0	0	0	0	0	0	0	0	0	0	0	0	0	0	0	0	0	0	0	0	0
2885	GFP	crRNA145:240-266	crRNA145	Perfect Match	266	CDS	-0.0720904028009055	0.521223336	0.282976148467601	-0.823990854375424	-1.07512715442187	-0.128135413306825	-17.1	1	0	-4.28147464563463	-25.3	-15.4	0.25	0.5	0	0.166666666666667	0.363636363636364	0.444444444444444	0.142857142857143	0.555555555555556	0.222222222222222	0.4	0.555555555555556	0.636363636363636	0.285714285714286	0.409090909090909	0.142857142857143	0.111111111111111	0.166666666666667	6	4	9	4	0.260869565217391	0.173913043478261	0.391304347826087	0.173913043478261	13	10	0.565217391304348	0.434782608695652	2	1	2	1	1	0	1	1	3	2	3	1	0	1	2	1	0.0909090909090909	0.0454545454545455	0.0909090909090909	0.0454545454545455	0.0454545454545455	0	0.0454545454545455	0.0454545454545455	0.136363636363636	0.0909090909090909	0.136363636363636	0.0454545454545455	0	0.0454545454545455	0.0909090909090909	0.0454545454545455	GGCATGGCGGACTTGAAGAAGTC	266	GCACGACTTCTTCAAGTCCGCCATGCCCGAA	G	C	A	C	G	A	C	T	T	C	T	T	C	A	A	G	T	C	C	G	C	C	A	T	G	C	C	C	G	A	A	0	0	1	0	0	1	0	0	1	0	0	0	0	1	0	0	0	0	1	0	1	0	0	0	0	1	0	0	0	0	0	1	0	0	0	1	0	1	0	0	0	0	0	1	0	0	0	1	0	1	0	0	1	0	0	0	1	0	0	0	0	0	1	0	0	0	0	1	0	1	0	0	0	1	0	0	0	0	1	0	0	1	0	0	0	1	0	0	1	0	0	0	0	0	0	1	0	0	1	0	0	1	0	0	0	1	0	0	0	1	0	0	0	0	1	0	1	0	0	0	1	0	0	0	0	0	0	0	0	0	0	0	0	0	0	0	0	0	0	0	0	0	0	0	0	0	0	0	0	0	0	0	0	0	0	0	0	0	0	0	0	0	0	0	0	0	0	0	0	0	0	0	0	0	0	0	0	0	0	0	0	0	0	0	0	0	0	0	0	0	0	0	0	0	0	0	0	0	0	0	0	0	0	0	0	0	0	0	0	0	0	0	0	0	0	0	0	0	0	0	0	0	0	0	0	0	0	0	0	0	0	0	0	0	0	0	0	0	0	0	0	0	0	0	0	0	0	0	0	0	0	0	0	0	0	0	0	0	0	0	0	0	0	0	0	0	0	0	0	0	0	0	0	0	0	0	0	0	0	0	0	0	0	0	0	0	0	0	0	0	0	0	0	0	0	0	0	0	0	0	0	0	0	0	0	0	0	0	0	0	0	0	0	0	0	0	0	0	0	0	0	0	0	0	0	0	0	0	0	0	0	0	0	0	0	0	0	0	0	0	0	0	0	0	0	0	0	0	0	0	0	0	0	0	0	0	0	0	0	0	0	0	0	0	0	0	0	0	0	0	0	0	0	0	0	0	0	0	0	0	0	0	0	0	0	0	0	0	0	0	0	0	0	0	0	0	0	0	0	0	0	0	0	0	0	0	0	0	0	0	0	0	0	0	0	0	0	0	0	0	0	0	0	0	0	0	0	0	0	0	0	0	0	0	0	0	0	0	0	0	0	0	0	0	0	0	0	0	0	0	0	0	0	0	0	0	0	0	0	0	0	0	0	0	0	0	0	0	0	0	0	0	0	0	0	0	0	0	0	0	0	0	0	0	0	0	0	0	0	0	0	0	0	0	0	0	0	0	0	0	0	0	0	0	0	0	0	0	0	0	0	0	0	0	0	0	0	0	0	0	0	0	0	0	0	0	0	0	0	0	0	0	0	0	0	0	0	0	0	0	0	0	0	0	0	0	0	0	0	0	0	0	0	0	0	0	0	0	0	0	0	0	0	0	0	0	0	0	0	0	0	0	0	0	0	0	0	0	0	0	0	0	0	0	0	0	0	0	0	0	0	0	0	0	0	0	0	0	0	0	0	0	0	0
2886	GFP	crRNA146:241-267	crRNA146	Perfect Match	267	CDS	0.588545732070503	0.0542843463751111	1.26532538704108	0.226234463089911	0.333588263876688	0.52692039111614	-14	1	0	-4.24733091631471	-27.8	-15.1	0.125	0.25	0	0.166666666666667	0.272727272727273	0.333333333333333	0	0.555555555555556	0.222222222222222	0.4	0.666666666666667	0.727272727272727	0.285714285714286	0.454545454545455	0.142857142857143	0.111111111111111	0.166666666666667	6	3	10	4	0.260869565217391	0.130434782608696	0.434782608695652	0.173913043478261	13	10	0.565217391304348	0.434782608695652	2	1	2	1	1	0	1	1	3	2	4	1	0	0	2	1	0.0909090909090909	0.0454545454545455	0.0909090909090909	0.0454545454545455	0.0454545454545455	0	0.0454545454545455	0.0454545454545455	0.136363636363636	0.0909090909090909	0.181818181818182	0.0454545454545455	0	0	0.0909090909090909	0.0454545454545455	GGGCATGGCGGACTTGAAGAAGT	267	CACGACTTCTTCAAGTCCGCCATGCCCGAAG	C	A	C	G	A	C	T	T	C	T	T	C	A	A	G	T	C	C	G	C	C	A	T	G	C	C	C	G	A	A	G	0	1	0	0	1	0	0	0	0	1	0	0	0	0	1	0	1	0	0	0	0	1	0	0	0	0	0	1	0	0	0	1	0	1	0	0	0	0	0	1	0	0	0	1	0	1	0	0	1	0	0	0	1	0	0	0	0	0	1	0	0	0	0	1	0	1	0	0	0	1	0	0	0	0	1	0	0	1	0	0	0	1	0	0	1	0	0	0	0	0	0	1	0	0	1	0	0	1	0	0	0	1	0	0	0	1	0	0	0	0	1	0	1	0	0	0	1	0	0	0	0	0	1	0	0	0	0	0	0	0	0	0	0	0	0	0	0	0	0	0	0	0	0	0	0	0	0	0	0	0	0	0	0	0	0	0	0	0	0	0	0	0	0	0	0	0	0	0	0	0	0	0	0	0	0	0	0	0	0	0	0	0	0	0	0	0	0	0	0	0	0	0	0	0	0	0	0	0	0	0	0	0	0	0	0	0	0	0	0	0	0	0	0	0	0	0	0	0	0	0	0	0	0	0	0	0	0	0	0	0	0	0	0	0	0	0	0	0	0	0	0	0	0	0	0	0	0	0	0	0	0	0	0	0	0	0	0	0	0	0	0	0	0	0	0	0	0	0	0	0	0	0	0	0	0	0	0	0	0	0	0	0	0	0	0	0	0	0	0	0	0	0	0	0	0	0	0	0	0	0	0	0	0	0	0	0	0	0	0	0	0	0	0	0	0	0	0	0	0	0	0	0	0	0	0	0	0	0	0	0	0	0	0	0	0	0	0	0	0	0	0	0	0	0	0	0	0	0	0	0	0	0	0	0	0	0	0	0	0	0	0	0	0	0	0	0	0	0	0	0	0	0	0	0	0	0	0	0	0	0	0	0	0	0	0	0	0	0	0	0	0	0	0	0	0	0	0	0	0	0	0	0	0	0	0	0	0	0	0	0	0	0	0	0	0	0	0	0	0	0	0	0	0	0	0	0	0	0	0	0	0	0	0	0	0	0	0	0	0	0	0	0	0	0	0	0	0	0	0	0	0	0	0	0	0	0	0	0	0	0	0	0	0	0	0	0	0	0	0	0	0	0	0	0	0	0	0	0	0	0	0	0	0	0	0	0	0	0	0	0	0	0	0	0	0	0	0	0	0	0	0	0	0	0	0	0	0	0	0	0	0	0	0	0	0	0	0	0	0	0	0	0	0	0	0	0	0	0	0	0	0	0	0	0	0	0	0	0	0	0	0	0	0	0	0	0	0	0	0	0	0	0	0	0	0	0	0	0	0	0	0	0	0	0	0	0	0	0	0	0	0	0	0	0	0	0	0	0	0	0	0	0	0	0	0	0	0	0	0	0	0	0	0	0	0	0	0	0	0	0	0	0	0	0
2887	GFP	crRNA147:242-268	crRNA147	Perfect Match	268	CDS	0.0783959965405321	0.950003249664	0.0222749091230162	-0.584759879591794	-0.754235668463751	0.0210798417662396	-15.8	1	0	-4.14121492832586	-29	-13.9	0.125	0.25	0	0.0833333333333333	0.272727272727273	0.333333333333333	0.142857142857143	0.555555555555556	0.222222222222222	0.4	0.666666666666667	0.727272727272727	0.142857142857143	0.409090909090909	0.19047619047619	0.111111111111111	0.166666666666667	6	4	10	3	0.260869565217391	0.173913043478261	0.434782608695652	0.130434782608696	14	9	0.608695652173913	0.391304347826087	2	1	2	1	1	0	2	1	3	2	4	0	0	0	2	1	0.0909090909090909	0.0454545454545455	0.0909090909090909	0.0454545454545455	0.0454545454545455	0	0.0909090909090909	0.0454545454545455	0.136363636363636	0.0909090909090909	0.181818181818182	0	0	0	0.0909090909090909	0.0454545454545455	CGGGCATGGCGGACTTGAAGAAG	268	ACGACTTCTTCAAGTCCGCCATGCCCGAAGG	A	C	G	A	C	T	T	C	T	T	C	A	A	G	T	C	C	G	C	C	A	T	G	C	C	C	G	A	A	G	G	1	0	0	0	0	1	0	0	0	0	1	0	1	0	0	0	0	1	0	0	0	0	0	1	0	0	0	1	0	1	0	0	0	0	0	1	0	0	0	1	0	1	0	0	1	0	0	0	1	0	0	0	0	0	1	0	0	0	0	1	0	1	0	0	0	1	0	0	0	0	1	0	0	1	0	0	0	1	0	0	1	0	0	0	0	0	0	1	0	0	1	0	0	1	0	0	0	1	0	0	0	1	0	0	0	0	1	0	1	0	0	0	1	0	0	0	0	0	1	0	0	0	1	0	0	0	0	0	0	0	0	0	0	0	0	0	0	0	0	0	0	0	0	0	0	0	0	0	0	0	0	0	0	0	0	0	0	0	0	0	0	0	0	0	0	0	0	0	0	0	0	0	0	0	0	0	0	0	0	0	0	0	0	0	0	0	0	0	0	0	0	0	0	0	0	0	0	0	0	0	0	0	0	0	0	0	0	0	0	0	0	0	0	0	0	0	0	0	0	0	0	0	0	0	0	0	0	0	0	0	0	0	0	0	0	0	0	0	0	0	0	0	0	0	0	0	0	0	0	0	0	0	0	0	0	0	0	0	0	0	0	0	0	0	0	0	0	0	0	0	0	0	0	0	0	0	0	0	0	0	0	0	0	0	0	0	0	0	0	0	0	0	0	0	0	0	0	0	0	0	0	0	0	0	0	0	0	0	0	0	0	0	0	0	0	0	0	0	0	0	0	0	0	0	0	0	0	0	0	0	0	0	0	0	0	0	0	0	0	0	0	0	0	0	0	0	0	0	0	0	0	0	0	0	0	0	0	0	0	0	0	0	0	0	0	0	0	0	0	0	0	0	0	0	0	0	0	0	0	0	0	0	0	0	0	0	0	0	0	0	0	0	0	0	0	0	0	0	0	0	0	0	0	0	0	0	0	0	0	0	0	0	0	0	0	0	0	0	0	0	0	0	0	0	0	0	0	0	0	0	0	0	0	0	0	0	0	0	0	0	0	0	0	0	0	0	0	0	0	0	0	0	0	0	0	0	0	0	0	0	0	0	0	0	0	0	0	0	0	0	0	0	0	0	0	0	0	0	0	0	0	0	0	0	0	0	0	0	0	0	0	0	0	0	0	0	0	0	0	0	0	0	0	0	0	0	0	0	0	0	0	0	0	0	0	0	0	0	0	0	0	0	0	0	0	0	0	0	0	0	0	0	0	0	0	0	0	0	0	0	0	0	0	0	0	0	0	0	0	0	0	0	0	0	0	0	0	0	0	0	0	0	0	0	0	0	0	0	0	0	0	0	0	0	0	0	0	0	0	0	0	0	0	0	0	0	0	0	0	0	0	0	0	0	0	0	0	0	0	0	0	0	0	0
2888	GFP	crRNA148:243-269	crRNA148	Perfect Match	269	CDS	1.05959540119899	0.0153008723271111	1.81528380865618	0.975070716799678	1.33803669874	0.993991148597782	-15.3	1	0	-4.03540216678884	-30.1	-13.9	0.125	0.25	0	0.0833333333333333	0.181818181818182	0.333333333333333	0.285714285714286	0.444444444444444	0.222222222222222	0.5	0.666666666666667	0.818181818181818	0.142857142857143	0.409090909090909	0.19047619047619	0.111111111111111	0.166666666666667	6	4	9	4	0.260869565217391	0.173913043478261	0.391304347826087	0.173913043478261	13	10	0.565217391304348	0.434782608695652	2	1	1	1	1	0	2	1	3	2	4	0	0	1	2	1	0.0909090909090909	0.0454545454545455	0.0454545454545455	0.0454545454545455	0.0454545454545455	0	0.0909090909090909	0.0454545454545455	0.136363636363636	0.0909090909090909	0.181818181818182	0	0	0.0454545454545455	0.0909090909090909	0.0454545454545455	TCGGGCATGGCGGACTTGAAGAA	269	CGACTTCTTCAAGTCCGCCATGCCCGAAGGC	C	G	A	C	T	T	C	T	T	C	A	A	G	T	C	C	G	C	C	A	T	G	C	C	C	G	A	A	G	G	C	0	1	0	0	0	0	1	0	1	0	0	0	0	1	0	0	0	0	0	1	0	0	0	1	0	1	0	0	0	0	0	1	0	0	0	1	0	1	0	0	1	0	0	0	1	0	0	0	0	0	1	0	0	0	0	1	0	1	0	0	0	1	0	0	0	0	1	0	0	1	0	0	0	1	0	0	1	0	0	0	0	0	0	1	0	0	1	0	0	1	0	0	0	1	0	0	0	1	0	0	0	0	1	0	1	0	0	0	1	0	0	0	0	0	1	0	0	0	1	0	0	1	0	0	0	0	0	0	0	0	0	0	0	0	0	0	0	0	0	0	0	0	0	0	0	0	0	0	0	0	0	0	0	0	0	0	0	0	0	0	0	0	0	0	0	0	0	0	0	0	0	0	0	0	0	0	0	0	0	0	0	0	0	0	0	0	0	0	0	0	0	0	0	0	0	0	0	0	0	0	0	0	0	0	0	0	0	0	0	0	0	0	0	0	0	0	0	0	0	0	0	0	0	0	0	0	0	0	0	0	0	0	0	0	0	0	0	0	0	0	0	0	0	0	0	0	0	0	0	0	0	0	0	0	0	0	0	0	0	0	0	0	0	0	0	0	0	0	0	0	0	0	0	0	0	0	0	0	0	0	0	0	0	0	0	0	0	0	0	0	0	0	0	0	0	0	0	0	0	0	0	0	0	0	0	0	0	0	0	0	0	0	0	0	0	0	0	0	0	0	0	0	0	0	0	0	0	0	0	0	0	0	0	0	0	0	0	0	0	0	0	0	0	0	0	0	0	0	0	0	0	0	0	0	0	0	0	0	0	0	0	0	0	0	0	0	0	0	0	0	0	0	0	0	0	0	0	0	0	0	0	0	0	0	0	0	0	0	0	0	0	0	0	0	0	0	0	0	0	0	0	0	0	0	0	0	0	0	0	0	0	0	0	0	0	0	0	0	0	0	0	0	0	0	0	0	0	0	0	0	0	0	0	0	0	0	0	0	0	0	0	0	0	0	0	0	0	0	0	0	0	0	0	0	0	0	0	0	0	0	0	0	0	0	0	0	0	0	0	0	0	0	0	0	0	0	0	0	0	0	0	0	0	0	0	0	0	0	0	0	0	0	0	0	0	0	0	0	0	0	0	0	0	0	0	0	0	0	0	0	0	0	0	0	0	0	0	0	0	0	0	0	0	0	0	0	0	0	0	0	0	0	0	0	0	0	0	0	0	0	0	0	0	0	0	0	0	0	0	0	0	0	0	0	0	0	0	0	0	0	0	0	0	0	0	0	0	0	0	0	0	0	0	0	0	0	0	0	0	0	0	0	0	0	0	0	0	0	0	0	0	0	0	0	0	0	0	0	0	0	0	0	0	0
2889	GFP	crRNA149:244-270	crRNA149	Perfect Match	270	CDS	-0.30980738304067	0.0616224246328889	1.21026121767166	-1.20189387520822	-1.58202582008495	-0.363844420877638	-18.9	1	0	-3.94540609465196	-30.1	-15.1	0.125	0	0	0.0833333333333333	0.181818181818182	0.333333333333333	0.285714285714286	0.333333333333333	0.222222222222222	0.4	0.666666666666667	0.818181818181818	0.142857142857143	0.409090909090909	0.19047619047619	0.111111111111111	0.166666666666667	5	4	9	5	0.217391304347826	0.173913043478261	0.391304347826087	0.217391304347826	13	10	0.565217391304348	0.434782608695652	1	1	1	1	1	0	2	1	3	2	4	0	0	1	2	2	0.0454545454545455	0.0454545454545455	0.0454545454545455	0.0454545454545455	0.0454545454545455	0	0.0909090909090909	0.0454545454545455	0.136363636363636	0.0909090909090909	0.181818181818182	0	0	0.0454545454545455	0.0909090909090909	0.0909090909090909	TTCGGGCATGGCGGACTTGAAGA	270	GACTTCTTCAAGTCCGCCATGCCCGAAGGCT	G	A	C	T	T	C	T	T	C	A	A	G	T	C	C	G	C	C	A	T	G	C	C	C	G	A	A	G	G	C	T	0	0	1	0	1	0	0	0	0	1	0	0	0	0	0	1	0	0	0	1	0	1	0	0	0	0	0	1	0	0	0	1	0	1	0	0	1	0	0	0	1	0	0	0	0	0	1	0	0	0	0	1	0	1	0	0	0	1	0	0	0	0	1	0	0	1	0	0	0	1	0	0	1	0	0	0	0	0	0	1	0	0	1	0	0	1	0	0	0	1	0	0	0	1	0	0	0	0	1	0	1	0	0	0	1	0	0	0	0	0	1	0	0	0	1	0	0	1	0	0	0	0	0	1	0	0	0	0	0	0	0	0	0	0	0	0	0	0	0	0	0	0	0	0	0	0	0	0	0	0	0	0	0	0	0	0	0	0	0	0	0	0	0	0	0	0	0	0	0	0	0	0	0	0	0	0	0	0	0	0	0	0	0	0	0	0	0	0	0	0	0	0	0	0	0	0	0	0	0	0	0	0	0	0	0	0	0	0	0	0	0	0	0	0	0	0	0	0	0	0	0	0	0	0	0	0	0	0	0	0	0	0	0	0	0	0	0	0	0	0	0	0	0	0	0	0	0	0	0	0	0	0	0	0	0	0	0	0	0	0	0	0	0	0	0	0	0	0	0	0	0	0	0	0	0	0	0	0	0	0	0	0	0	0	0	0	0	0	0	0	0	0	0	0	0	0	0	0	0	0	0	0	0	0	0	0	0	0	0	0	0	0	0	0	0	0	0	0	0	0	0	0	0	0	0	0	0	0	0	0	0	0	0	0	0	0	0	0	0	0	0	0	0	0	0	0	0	0	0	0	0	0	0	0	0	0	0	0	0	0	0	0	0	0	0	0	0	0	0	0	0	0	0	0	0	0	0	0	0	0	0	0	0	0	0	0	0	0	0	0	0	0	0	0	0	0	0	0	0	0	0	0	0	0	0	0	0	0	0	0	0	0	0	0	0	0	0	0	0	0	0	0	0	0	0	0	0	0	0	0	0	0	0	0	0	0	0	0	0	0	0	0	0	0	0	0	0	0	0	0	0	0	0	0	0	0	0	0	0	0	0	0	0	0	0	0	0	0	0	0	0	0	0	0	0	0	0	0	0	0	0	0	0	0	0	0	0	0	0	0	0	0	0	0	0	0	0	0	0	0	0	0	0	0	0	0	0	0	0	0	0	0	0	0	0	0	0	0	0	0	0	0	0	0	0	0	0	0	0	0	0	0	0	0	0	0	0	0	0	0	0	0	0	0	0	0	0	0	0	0	0	0	0	0	0	0	0	0	0	0	0	0	0	0	0	0	0	0	0	0	0	0	0	0	0	0	0	0	0	0	0	0	0	0	0	0	0	0	0	0	0	0	0	0	0	0	0	0	0	0	0	0	0	0
2890	GFP	crRNA150:245-271	crRNA150	Perfect Match	271	CDS	0.149911969234593	1	0	-0.471069632931154	-0.601737722815724	0.0919917258570448	-18.1	1	0	-3.8706836714622	-29.2	-15.1	0.125	0.25	0	0.0833333333333333	0.272727272727273	0.444444444444444	0.285714285714286	0.333333333333333	0.222222222222222	0.3	0.555555555555556	0.727272727272727	0	0.363636363636364	0.238095238095238	0.111111111111111	0.2	4	5	9	5	0.173913043478261	0.217391304347826	0.391304347826087	0.217391304347826	14	9	0.608695652173913	0.391304347826087	1	1	1	1	1	0	2	2	2	2	4	0	0	1	2	2	0.0454545454545455	0.0454545454545455	0.0454545454545455	0.0454545454545455	0.0454545454545455	0	0.0909090909090909	0.0909090909090909	0.0909090909090909	0.0909090909090909	0.181818181818182	0	0	0.0454545454545455	0.0909090909090909	0.0909090909090909	CTTCGGGCATGGCGGACTTGAAG	271	ACTTCTTCAAGTCCGCCATGCCCGAAGGCTA	A	C	T	T	C	T	T	C	A	A	G	T	C	C	G	C	C	A	T	G	C	C	C	G	A	A	G	G	C	T	A	1	0	0	0	0	1	0	0	0	0	0	1	0	0	0	1	0	1	0	0	0	0	0	1	0	0	0	1	0	1	0	0	1	0	0	0	1	0	0	0	0	0	1	0	0	0	0	1	0	1	0	0	0	1	0	0	0	0	1	0	0	1	0	0	0	1	0	0	1	0	0	0	0	0	0	1	0	0	1	0	0	1	0	0	0	1	0	0	0	1	0	0	0	0	1	0	1	0	0	0	1	0	0	0	0	0	1	0	0	0	1	0	0	1	0	0	0	0	0	1	1	0	0	0	0	0	0	0	0	0	0	0	0	0	0	0	0	0	0	0	0	0	0	0	0	0	0	0	0	0	0	0	0	0	0	0	0	0	0	0	0	0	0	0	0	0	0	0	0	0	0	0	0	0	0	0	0	0	0	0	0	0	0	0	0	0	0	0	0	0	0	0	0	0	0	0	0	0	0	0	0	0	0	0	0	0	0	0	0	0	0	0	0	0	0	0	0	0	0	0	0	0	0	0	0	0	0	0	0	0	0	0	0	0	0	0	0	0	0	0	0	0	0	0	0	0	0	0	0	0	0	0	0	0	0	0	0	0	0	0	0	0	0	0	0	0	0	0	0	0	0	0	0	0	0	0	0	0	0	0	0	0	0	0	0	0	0	0	0	0	0	0	0	0	0	0	0	0	0	0	0	0	0	0	0	0	0	0	0	0	0	0	0	0	0	0	0	0	0	0	0	0	0	0	0	0	0	0	0	0	0	0	0	0	0	0	0	0	0	0	0	0	0	0	0	0	0	0	0	0	0	0	0	0	0	0	0	0	0	0	0	0	0	0	0	0	0	0	0	0	0	0	0	0	0	0	0	0	0	0	0	0	0	0	0	0	0	0	0	0	0	0	0	0	0	0	0	0	0	0	0	0	0	0	0	0	0	0	0	0	0	0	0	0	0	0	0	0	0	0	0	0	0	0	0	0	0	0	0	0	0	0	0	0	0	0	0	0	0	0	0	0	0	0	0	0	0	0	0	0	0	0	0	0	0	0	0	0	0	0	0	0	0	0	0	0	0	0	0	0	0	0	0	0	0	0	0	0	0	0	0	0	0	0	0	0	0	0	0	0	0	0	0	0	0	0	0	0	0	0	0	0	0	0	0	0	0	0	0	0	0	0	0	0	0	0	0	0	0	0	0	0	0	0	0	0	0	0	0	0	0	0	0	0	0	0	0	0	0	0	0	0	0	0	0	0	0	0	0	0	0	0	0	0	0	0	0	0	0	0	0	0	0	0	0	0	0	0	0	0	0	0	0	0	0	0	0	0	0	0	0	0	0	0	0	0	0	0	0	0	0	0	0	0	0	0	0	0	0	0	0	0	0	0
2891	GFP	crRNA151:246-272	crRNA151	Perfect Match	272	CDS	1.21405608905977	0.0890355389582222	1.050436608044	1.22061969055673	1.66740280668509	1.14714712175396	-15.3	1	0	-3.78356964142725	-27.8	-16.4	0.125	0.5	0	0.0833333333333333	0.363636363636364	0.444444444444444	0.285714285714286	0.333333333333333	0.222222222222222	0.3	0.555555555555556	0.636363636363636	0.142857142857143	0.363636363636364	0.285714285714286	0.166666666666667	0.166666666666667	4	6	8	5	0.173913043478261	0.260869565217391	0.347826086956522	0.217391304347826	14	9	0.608695652173913	0.391304347826087	1	1	0	1	1	1	2	2	2	2	4	0	0	1	2	2	0.0454545454545455	0.0454545454545455	0	0.0454545454545455	0.0454545454545455	0.0454545454545455	0.0909090909090909	0.0909090909090909	0.0909090909090909	0.0909090909090909	0.181818181818182	0	0	0.0454545454545455	0.0909090909090909	0.0909090909090909	CCTTCGGGCATGGCGGACTTGAA	272	CTTCTTCAAGTCCGCCATGCCCGAAGGCTAC	C	T	T	C	T	T	C	A	A	G	T	C	C	G	C	C	A	T	G	C	C	C	G	A	A	G	G	C	T	A	C	0	1	0	0	0	0	0	1	0	0	0	1	0	1	0	0	0	0	0	1	0	0	0	1	0	1	0	0	1	0	0	0	1	0	0	0	0	0	1	0	0	0	0	1	0	1	0	0	0	1	0	0	0	0	1	0	0	1	0	0	0	1	0	0	1	0	0	0	0	0	0	1	0	0	1	0	0	1	0	0	0	1	0	0	0	1	0	0	0	0	1	0	1	0	0	0	1	0	0	0	0	0	1	0	0	0	1	0	0	1	0	0	0	0	0	1	1	0	0	0	0	1	0	0	0	0	0	0	0	0	0	0	0	0	0	0	0	0	0	0	0	0	0	0	0	0	0	0	0	0	0	0	0	0	0	0	0	0	0	0	0	0	0	0	0	0	0	0	0	0	0	0	0	0	0	0	0	0	0	0	0	0	0	0	0	0	0	0	0	0	0	0	0	0	0	0	0	0	0	0	0	0	0	0	0	0	0	0	0	0	0	0	0	0	0	0	0	0	0	0	0	0	0	0	0	0	0	0	0	0	0	0	0	0	0	0	0	0	0	0	0	0	0	0	0	0	0	0	0	0	0	0	0	0	0	0	0	0	0	0	0	0	0	0	0	0	0	0	0	0	0	0	0	0	0	0	0	0	0	0	0	0	0	0	0	0	0	0	0	0	0	0	0	0	0	0	0	0	0	0	0	0	0	0	0	0	0	0	0	0	0	0	0	0	0	0	0	0	0	0	0	0	0	0	0	0	0	0	0	0	0	0	0	0	0	0	0	0	0	0	0	0	0	0	0	0	0	0	0	0	0	0	0	0	0	0	0	0	0	0	0	0	0	0	0	0	0	0	0	0	0	0	0	0	0	0	0	0	0	0	0	0	0	0	0	0	0	0	0	0	0	0	0	0	0	0	0	0	0	0	0	0	0	0	0	0	0	0	0	0	0	0	0	0	0	0	0	0	0	0	0	0	0	0	0	0	0	0	0	0	0	0	0	0	0	0	0	0	0	0	0	0	0	0	0	0	0	0	0	0	0	0	0	0	0	0	0	0	0	0	0	0	0	0	0	0	0	0	0	0	0	0	0	0	0	0	0	0	0	0	0	0	0	0	0	0	0	0	0	0	0	0	0	0	0	0	0	0	0	0	0	0	0	0	0	0	0	0	0	0	0	0	0	0	0	0	0	0	0	0	0	0	0	0	0	0	0	0	0	0	0	0	0	0	0	0	0	0	0	0	0	0	0	0	0	0	0	0	0	0	0	0	0	0	0	0	0	0	0	0	0	0	0	0	0	0	0	0	0	0	0	0	0	0	0	0	0	0	0	0	0	0	0	0	0	0	0	0	0	0	0	0	0	0	0	0	0	0	0	0	0	0	0	0
2919	GFP	crRNA152:247-273	crRNA152	Perfect Match	273	CDS	-0.177712785834778	0.211232666119111	0.675238919385077	-0.991900683853319	-1.30035231490483	-0.232865614140892	-19.2	1	0	-3.75548216612989	-26.4	-17.8	0.125	0.5	0.333333333333333	0.0833333333333333	0.363636363636364	0.555555555555556	0.285714285714286	0.444444444444444	0.222222222222222	0.2	0.444444444444444	0.636363636363636	0.285714285714286	0.409090909090909	0.285714285714286	0.166666666666667	0.166666666666667	3	6	9	5	0.130434782608696	0.260869565217391	0.391304347826087	0.217391304347826	15	8	0.652173913043478	0.347826086956522	0	1	0	1	1	1	2	2	2	3	4	0	0	1	2	2	0	0.0454545454545455	0	0.0454545454545455	0.0454545454545455	0.0454545454545455	0.0909090909090909	0.0909090909090909	0.0909090909090909	0.136363636363636	0.181818181818182	0	0	0.0454545454545455	0.0909090909090909	0.0909090909090909	GCCTTCGGGCATGGCGGACTTGA	273	TTCTTCAAGTCCGCCATGCCCGAAGGCTACG	T	T	C	T	T	C	A	A	G	T	C	C	G	C	C	A	T	G	C	C	C	G	A	A	G	G	C	T	A	C	G	0	0	0	1	0	0	0	1	0	1	0	0	0	0	0	1	0	0	0	1	0	1	0	0	1	0	0	0	1	0	0	0	0	0	1	0	0	0	0	1	0	1	0	0	0	1	0	0	0	0	1	0	0	1	0	0	0	1	0	0	1	0	0	0	0	0	0	1	0	0	1	0	0	1	0	0	0	1	0	0	0	1	0	0	0	0	1	0	1	0	0	0	1	0	0	0	0	0	1	0	0	0	1	0	0	1	0	0	0	0	0	1	1	0	0	0	0	1	0	0	0	0	1	0	0	0	0	0	0	0	0	0	0	0	0	0	0	0	0	0	0	0	0	0	0	0	0	0	0	0	0	0	0	0	0	0	0	0	0	0	0	0	0	0	0	0	0	0	0	0	0	0	0	0	0	0	0	0	0	0	0	0	0	0	0	0	0	0	0	0	0	0	0	0	0	0	0	0	0	0	0	0	0	0	0	0	0	0	0	0	0	0	0	0	0	0	0	0	0	0	0	0	0	0	0	0	0	0	0	0	0	0	0	0	0	0	0	0	0	0	0	0	0	0	0	0	0	0	0	0	0	0	0	0	0	0	0	0	0	0	0	0	0	0	0	0	0	0	0	0	0	0	0	0	0	0	0	0	0	0	0	0	0	0	0	0	0	0	0	0	0	0	0	0	0	0	0	0	0	0	0	0	0	0	0	0	0	0	0	0	0	0	0	0	0	0	0	0	0	0	0	0	0	0	0	0	0	0	0	0	0	0	0	0	0	0	0	0	0	0	0	0	0	0	0	0	0	0	0	0	0	0	0	0	0	0	0	0	0	0	0	0	0	0	0	0	0	0	0	0	0	0	0	0	0	0	0	0	0	0	0	0	0	0	0	0	0	0	0	0	0	0	0	0	0	0	0	0	0	0	0	0	0	0	0	0	0	0	0	0	0	0	0	0	0	0	0	0	0	0	0	0	0	0	0	0	0	0	0	0	0	0	0	0	0	0	0	0	0	0	0	0	0	0	0	0	0	0	0	0	0	0	0	0	0	0	0	0	0	0	0	0	0	0	0	0	0	0	0	0	0	0	0	0	0	0	0	0	0	0	0	0	0	0	0	0	0	0	0	0	0	0	0	0	0	0	0	0	0	0	0	0	0	0	0	0	0	0	0	0	0	0	0	0	0	0	0	0	0	0	0	0	0	0	0	0	0	0	0	0	0	0	0	0	0	0	0	0	0	0	0	0	0	0	0	0	0	0	0	0	0	0	0	0	0	0	0	0	0	0	0	0	0	0	0	0	0	0	0	0	0	0	0	0	0	0	0	0	0	0	0	0	0	0	0	0	0	0	0	0	0	0	0	0	0	0	0	0	0	0	0	0	0	0
2920	GFP	crRNA153:248-274	crRNA153	Perfect Match	274	CDS	0.256753837209934	0.450010287111111	0.346777558259044	-0.301221165991281	-0.373912178931451	0.197931110759541	-17.8	1	0	-3.69743510028621	-26.4	-18.8	0.125	0.75	0.333333333333333	0.166666666666667	0.363636363636364	0.666666666666667	0.285714285714286	0.333333333333333	0.222222222222222	0.1	0.333333333333333	0.636363636363636	0.285714285714286	0.363636363636364	0.285714285714286	0.166666666666667	0.2	3	6	9	5	0.130434782608696	0.260869565217391	0.391304347826087	0.217391304347826	15	8	0.652173913043478	0.347826086956522	0	1	1	1	1	1	2	2	1	3	4	0	0	1	2	2	0	0.0454545454545455	0.0454545454545455	0.0454545454545455	0.0454545454545455	0.0454545454545455	0.0909090909090909	0.0909090909090909	0.0454545454545455	0.136363636363636	0.181818181818182	0	0	0.0454545454545455	0.0909090909090909	0.0909090909090909	AGCCTTCGGGCATGGCGGACTTG	274	TCTTCAAGTCCGCCATGCCCGAAGGCTACGT	T	C	T	T	C	A	A	G	T	C	C	G	C	C	A	T	G	C	C	C	G	A	A	G	G	C	T	A	C	G	T	0	0	0	1	0	1	0	0	0	0	0	1	0	0	0	1	0	1	0	0	1	0	0	0	1	0	0	0	0	0	1	0	0	0	0	1	0	1	0	0	0	1	0	0	0	0	1	0	0	1	0	0	0	1	0	0	1	0	0	0	0	0	0	1	0	0	1	0	0	1	0	0	0	1	0	0	0	1	0	0	0	0	1	0	1	0	0	0	1	0	0	0	0	0	1	0	0	0	1	0	0	1	0	0	0	0	0	1	1	0	0	0	0	1	0	0	0	0	1	0	0	0	0	1	0	0	0	0	0	0	0	0	0	0	0	0	0	0	0	0	0	0	0	0	0	0	0	0	0	0	0	0	0	0	0	0	0	0	0	0	0	0	0	0	0	0	0	0	0	0	0	0	0	0	0	0	0	0	0	0	0	0	0	0	0	0	0	0	0	0	0	0	0	0	0	0	0	0	0	0	0	0	0	0	0	0	0	0	0	0	0	0	0	0	0	0	0	0	0	0	0	0	0	0	0	0	0	0	0	0	0	0	0	0	0	0	0	0	0	0	0	0	0	0	0	0	0	0	0	0	0	0	0	0	0	0	0	0	0	0	0	0	0	0	0	0	0	0	0	0	0	0	0	0	0	0	0	0	0	0	0	0	0	0	0	0	0	0	0	0	0	0	0	0	0	0	0	0	0	0	0	0	0	0	0	0	0	0	0	0	0	0	0	0	0	0	0	0	0	0	0	0	0	0	0	0	0	0	0	0	0	0	0	0	0	0	0	0	0	0	0	0	0	0	0	0	0	0	0	0	0	0	0	0	0	0	0	0	0	0	0	0	0	0	0	0	0	0	0	0	0	0	0	0	0	0	0	0	0	0	0	0	0	0	0	0	0	0	0	0	0	0	0	0	0	0	0	0	0	0	0	0	0	0	0	0	0	0	0	0	0	0	0	0	0	0	0	0	0	0	0	0	0	0	0	0	0	0	0	0	0	0	0	0	0	0	0	0	0	0	0	0	0	0	0	0	0	0	0	0	0	0	0	0	0	0	0	0	0	0	0	0	0	0	0	0	0	0	0	0	0	0	0	0	0	0	0	0	0	0	0	0	0	0	0	0	0	0	0	0	0	0	0	0	0	0	0	0	0	0	0	0	0	0	0	0	0	0	0	0	0	0	0	0	0	0	0	0	0	0	0	0	0	0	0	0	0	0	0	0	0	0	0	0	0	0	0	0	0	0	0	0	0	0	0	0	0	0	0	0	0	0	0	0	0	0	0	0	0	0	0	0	0	0	0	0	0	0	0	0	0	0	0	0	0	0	0	0	0	0	0	0	0	0	0	0	0	0	0	0	0	0	0	0	0	0	0	0	0	0	0	0	0	0
2921	GFP	crRNA154:250-276	crRNA154	Perfect Match	276	CDS	0.23754091763962	1	0	-0.331764294788038	-0.414881079360278	0.178880480889142	-19.3	1	0	-4.50711045899055	-28.7	-21.2	0.25	0.5	0	0.0833333333333333	0.272727272727273	0.666666666666667	0	0.222222222222222	0.222222222222222	0.2	0.333333333333333	0.727272727272727	0.285714285714286	0.409090909090909	0.238095238095238	0.111111111111111	0.2	3	6	9	5	0.130434782608696	0.260869565217391	0.391304347826087	0.217391304347826	15	8	0.652173913043478	0.347826086956522	0	1	1	1	1	1	2	2	1	3	4	1	1	1	1	1	0	0.0454545454545455	0.0454545454545455	0.0454545454545455	0.0454545454545455	0.0454545454545455	0.0909090909090909	0.0909090909090909	0.0454545454545455	0.136363636363636	0.181818181818182	0.0454545454545455	0.0454545454545455	0.0454545454545455	0.0454545454545455	0.0454545454545455	GTAGCCTTCGGGCATGGCGGACT	276	TTCAAGTCCGCCATGCCCGAAGGCTACGTCC	T	T	C	A	A	G	T	C	C	G	C	C	A	T	G	C	C	C	G	A	A	G	G	C	T	A	C	G	T	C	C	0	0	0	1	0	0	0	1	0	1	0	0	1	0	0	0	1	0	0	0	0	0	1	0	0	0	0	1	0	1	0	0	0	1	0	0	0	0	1	0	0	1	0	0	0	1	0	0	1	0	0	0	0	0	0	1	0	0	1	0	0	1	0	0	0	1	0	0	0	1	0	0	0	0	1	0	1	0	0	0	1	0	0	0	0	0	1	0	0	0	1	0	0	1	0	0	0	0	0	1	1	0	0	0	0	1	0	0	0	0	1	0	0	0	0	1	0	1	0	0	0	1	0	0	0	0	0	0	0	0	0	0	0	0	0	0	0	0	0	0	0	0	0	0	0	0	0	0	0	0	0	0	0	0	0	0	0	0	0	0	0	0	0	0	0	0	0	0	0	0	0	0	0	0	0	0	0	0	0	0	0	0	0	0	0	0	0	0	0	0	0	0	0	0	0	0	0	0	0	0	0	0	0	0	0	0	0	0	0	0	0	0	0	0	0	0	0	0	0	0	0	0	0	0	0	0	0	0	0	0	0	0	0	0	0	0	0	0	0	0	0	0	0	0	0	0	0	0	0	0	0	0	0	0	0	0	0	0	0	0	0	0	0	0	0	0	0	0	0	0	0	0	0	0	0	0	0	0	0	0	0	0	0	0	0	0	0	0	0	0	0	0	0	0	0	0	0	0	0	0	0	0	0	0	0	0	0	0	0	0	0	0	0	0	0	0	0	0	0	0	0	0	0	0	0	0	0	0	0	0	0	0	0	0	0	0	0	0	0	0	0	0	0	0	0	0	0	0	0	0	0	0	0	0	0	0	0	0	0	0	0	0	0	0	0	0	0	0	0	0	0	0	0	0	0	0	0	0	0	0	0	0	0	0	0	0	0	0	0	0	0	0	0	0	0	0	0	0	0	0	0	0	0	0	0	0	0	0	0	0	0	0	0	0	0	0	0	0	0	0	0	0	0	0	0	0	0	0	0	0	0	0	0	0	0	0	0	0	0	0	0	0	0	0	0	0	0	0	0	0	0	0	0	0	0	0	0	0	0	0	0	0	0	0	0	0	0	0	0	0	0	0	0	0	0	0	0	0	0	0	0	0	0	0	0	0	0	0	0	0	0	0	0	0	0	0	0	0	0	0	0	0	0	0	0	0	0	0	0	0	0	0	0	0	0	0	0	0	0	0	0	0	0	0	0	0	0	0	0	0	0	0	0	0	0	0	0	0	0	0	0	0	0	0	0	0	0	0	0	0	0	0	0	0	0	0	0	0	0	0	0	0	0	0	0	0	0	0	0	0	0	0	0	0	0	0	0	0	0	0	0	0	0	0	0	0	0	0	0	0	0	0	0	0	0	0	0	0	0	0	0	0	0	0
2922	GFP	crRNA155:252-278	crRNA155	Perfect Match	278	CDS	-0.195299258652135	0.099675254784	1.00141264554624	-1.01985822057102	-1.33785304201253	-0.250303535698995	-19.3	1	0	-5.06754003555368	-26.7	-20.1	0.25	0.25	0.333333333333333	0.166666666666667	0.363636363636364	0.666666666666667	0.142857142857143	0.222222222222222	0.444444444444444	0.2	0.333333333333333	0.636363636363636	0.285714285714286	0.409090909090909	0.285714285714286	0.111111111111111	0.2	4	6	9	4	0.173913043478261	0.260869565217391	0.391304347826087	0.173913043478261	15	8	0.652173913043478	0.347826086956522	0	1	1	1	1	1	3	1	1	3	4	1	1	1	1	1	0	0.0454545454545455	0.0454545454545455	0.0454545454545455	0.0454545454545455	0.0454545454545455	0.136363636363636	0.0454545454545455	0.0454545454545455	0.136363636363636	0.181818181818182	0.0454545454545455	0.0454545454545455	0.0454545454545455	0.0454545454545455	0.0454545454545455	ACGTAGCCTTCGGGCATGGCGGA	278	CAAGTCCGCCATGCCCGAAGGCTACGTCCAG	C	A	A	G	T	C	C	G	C	C	A	T	G	C	C	C	G	A	A	G	G	C	T	A	C	G	T	C	C	A	G	0	1	0	0	1	0	0	0	1	0	0	0	0	0	1	0	0	0	0	1	0	1	0	0	0	1	0	0	0	0	1	0	0	1	0	0	0	1	0	0	1	0	0	0	0	0	0	1	0	0	1	0	0	1	0	0	0	1	0	0	0	1	0	0	0	0	1	0	1	0	0	0	1	0	0	0	0	0	1	0	0	0	1	0	0	1	0	0	0	0	0	1	1	0	0	0	0	1	0	0	0	0	1	0	0	0	0	1	0	1	0	0	0	1	0	0	1	0	0	0	0	0	1	0	0	0	0	0	0	0	0	0	0	0	0	0	0	0	0	0	0	0	0	0	0	0	0	0	0	0	0	0	0	0	0	0	0	0	0	0	0	0	0	0	0	0	0	0	0	0	0	0	0	0	0	0	0	0	0	0	0	0	0	0	0	0	0	0	0	0	0	0	0	0	0	0	0	0	0	0	0	0	0	0	0	0	0	0	0	0	0	0	0	0	0	0	0	0	0	0	0	0	0	0	0	0	0	0	0	0	0	0	0	0	0	0	0	0	0	0	0	0	0	0	0	0	0	0	0	0	0	0	0	0	0	0	0	0	0	0	0	0	0	0	0	0	0	0	0	0	0	0	0	0	0	0	0	0	0	0	0	0	0	0	0	0	0	0	0	0	0	0	0	0	0	0	0	0	0	0	0	0	0	0	0	0	0	0	0	0	0	0	0	0	0	0	0	0	0	0	0	0	0	0	0	0	0	0	0	0	0	0	0	0	0	0	0	0	0	0	0	0	0	0	0	0	0	0	0	0	0	0	0	0	0	0	0	0	0	0	0	0	0	0	0	0	0	0	0	0	0	0	0	0	0	0	0	0	0	0	0	0	0	0	0	0	0	0	0	0	0	0	0	0	0	0	0	0	0	0	0	0	0	0	0	0	0	0	0	0	0	0	0	0	0	0	0	0	0	0	0	0	0	0	0	0	0	0	0	0	0	0	0	0	0	0	0	0	0	0	0	0	0	0	0	0	0	0	0	0	0	0	0	0	0	0	0	0	0	0	0	0	0	0	0	0	0	0	0	0	0	0	0	0	0	0	0	0	0	0	0	0	0	0	0	0	0	0	0	0	0	0	0	0	0	0	0	0	0	0	0	0	0	0	0	0	0	0	0	0	0	0	0	0	0	0	0	0	0	0	0	0	0	0	0	0	0	0	0	0	0	0	0	0	0	0	0	0	0	0	0	0	0	0	0	0	0	0	0	0	0	0	0	0	0	0	0	0	0	0	0	0	0	0	0	0	0	0	0	0	0	0	0	0	0	0	0	0	0	0	0	0	0	0	0	0	0	0	0	0	0	0	0	0	0	0	0	0	0	0	0	0	0	0
2923	GFP	crRNA156:256-282	crRNA156	Perfect Match	282	CDS	0.914914132079433	0.0113309413831111	1.9457340071263	0.74506826344924	1.02952385212226	0.850531988365054	-18.5	1	0	-4.22395802022534	-25.6	-21	0.375	0.75	0.333333333333333	0.166666666666667	0.363636363636364	0.777777777777778	0.142857142857143	0.333333333333333	0.333333333333333	0.1	0.222222222222222	0.636363636363636	0.142857142857143	0.363636363636364	0.285714285714286	0.111111111111111	0.2	3	6	9	5	0.130434782608696	0.260869565217391	0.391304347826087	0.217391304347826	15	8	0.652173913043478	0.347826086956522	0	1	1	1	1	1	2	2	1	2	4	1	1	1	2	1	0	0.0454545454545455	0.0454545454545455	0.0454545454545455	0.0454545454545455	0.0454545454545455	0.0909090909090909	0.0909090909090909	0.0454545454545455	0.0909090909090909	0.181818181818182	0.0454545454545455	0.0454545454545455	0.0454545454545455	0.0909090909090909	0.0454545454545455	CTGGACGTAGCCTTCGGGCATGG	282	TCCGCCATGCCCGAAGGCTACGTCCAGGAGC	T	C	C	G	C	C	A	T	G	C	C	C	G	A	A	G	G	C	T	A	C	G	T	C	C	A	G	G	A	G	C	0	0	0	1	0	1	0	0	0	1	0	0	0	0	1	0	0	1	0	0	0	1	0	0	1	0	0	0	0	0	0	1	0	0	1	0	0	1	0	0	0	1	0	0	0	1	0	0	0	0	1	0	1	0	0	0	1	0	0	0	0	0	1	0	0	0	1	0	0	1	0	0	0	0	0	1	1	0	0	0	0	1	0	0	0	0	1	0	0	0	0	1	0	1	0	0	0	1	0	0	1	0	0	0	0	0	1	0	0	0	1	0	1	0	0	0	0	0	1	0	0	1	0	0	0	0	0	0	0	0	0	0	0	0	0	0	0	0	0	0	0	0	0	0	0	0	0	0	0	0	0	0	0	0	0	0	0	0	0	0	0	0	0	0	0	0	0	0	0	0	0	0	0	0	0	0	0	0	0	0	0	0	0	0	0	0	0	0	0	0	0	0	0	0	0	0	0	0	0	0	0	0	0	0	0	0	0	0	0	0	0	0	0	0	0	0	0	0	0	0	0	0	0	0	0	0	0	0	0	0	0	0	0	0	0	0	0	0	0	0	0	0	0	0	0	0	0	0	0	0	0	0	0	0	0	0	0	0	0	0	0	0	0	0	0	0	0	0	0	0	0	0	0	0	0	0	0	0	0	0	0	0	0	0	0	0	0	0	0	0	0	0	0	0	0	0	0	0	0	0	0	0	0	0	0	0	0	0	0	0	0	0	0	0	0	0	0	0	0	0	0	0	0	0	0	0	0	0	0	0	0	0	0	0	0	0	0	0	0	0	0	0	0	0	0	0	0	0	0	0	0	0	0	0	0	0	0	0	0	0	0	0	0	0	0	0	0	0	0	0	0	0	0	0	0	0	0	0	0	0	0	0	0	0	0	0	0	0	0	0	0	0	0	0	0	0	0	0	0	0	0	0	0	0	0	0	0	0	0	0	0	0	0	0	0	0	0	0	0	0	0	0	0	0	0	0	0	0	0	0	0	0	0	0	0	0	0	0	0	0	0	0	0	0	0	0	0	0	0	0	0	0	0	0	0	0	0	0	0	0	0	0	0	0	0	0	0	0	0	0	0	0	0	0	0	0	0	0	0	0	0	0	0	0	0	0	0	0	0	0	0	0	0	0	0	0	0	0	0	0	0	0	0	0	0	0	0	0	0	0	0	0	0	0	0	0	0	0	0	0	0	0	0	0	0	0	0	0	0	0	0	0	0	0	0	0	0	0	0	0	0	0	0	0	0	0	0	0	0	0	0	0	0	0	0	0	0	0	0	0	0	0	0	0	0	0	0	0	0	0	0	0	0	0	0	0	0	0	0	0	0	0	0	0	0	0	0	0	0	0	0	0	0	0	0	0	0	0	0	0	0	0	0	0
2924	GFP	crRNA157:258-284	crRNA157	Perfect Match	284	CDS	0.00147114591810817	0.547431673344	0.261670078755307	-0.707048718184667	-0.918267300101968	-0.0551952319767319	-17.3	1	0	-4.11580598665595	-26.8	-19	0.125	0.25	0.333333333333333	0.166666666666667	0.363636363636364	0.555555555555556	0.142857142857143	0.333333333333333	0.333333333333333	0.1	0.444444444444444	0.636363636363636	0.142857142857143	0.318181818181818	0.333333333333333	0.111111111111111	0.2	3	7	7	6	0.130434782608696	0.304347826086957	0.304347826086957	0.260869565217391	14	9	0.608695652173913	0.391304347826087	0	1	1	1	1	2	2	2	1	2	3	1	1	2	1	1	0	0.0454545454545455	0.0454545454545455	0.0454545454545455	0.0454545454545455	0.0909090909090909	0.0909090909090909	0.0909090909090909	0.0454545454545455	0.0909090909090909	0.136363636363636	0.0454545454545455	0.0454545454545455	0.0909090909090909	0.0454545454545455	0.0454545454545455	TCCTGGACGTAGCCTTCGGGCAT	284	CGCCATGCCCGAAGGCTACGTCCAGGAGCGC	C	G	C	C	A	T	G	C	C	C	G	A	A	G	G	C	T	A	C	G	T	C	C	A	G	G	A	G	C	G	C	0	1	0	0	0	0	1	0	0	1	0	0	0	1	0	0	1	0	0	0	0	0	0	1	0	0	1	0	0	1	0	0	0	1	0	0	0	1	0	0	0	0	1	0	1	0	0	0	1	0	0	0	0	0	1	0	0	0	1	0	0	1	0	0	0	0	0	1	1	0	0	0	0	1	0	0	0	0	1	0	0	0	0	1	0	1	0	0	0	1	0	0	1	0	0	0	0	0	1	0	0	0	1	0	1	0	0	0	0	0	1	0	0	1	0	0	0	0	1	0	0	1	0	0	0	0	0	0	0	0	0	0	0	0	0	0	0	0	0	0	0	0	0	0	0	0	0	0	0	0	0	0	0	0	0	0	0	0	0	0	0	0	0	0	0	0	0	0	0	0	0	0	0	0	0	0	0	0	0	0	0	0	0	0	0	0	0	0	0	0	0	0	0	0	0	0	0	0	0	0	0	0	0	0	0	0	0	0	0	0	0	0	0	0	0	0	0	0	0	0	0	0	0	0	0	0	0	0	0	0	0	0	0	0	0	0	0	0	0	0	0	0	0	0	0	0	0	0	0	0	0	0	0	0	0	0	0	0	0	0	0	0	0	0	0	0	0	0	0	0	0	0	0	0	0	0	0	0	0	0	0	0	0	0	0	0	0	0	0	0	0	0	0	0	0	0	0	0	0	0	0	0	0	0	0	0	0	0	0	0	0	0	0	0	0	0	0	0	0	0	0	0	0	0	0	0	0	0	0	0	0	0	0	0	0	0	0	0	0	0	0	0	0	0	0	0	0	0	0	0	0	0	0	0	0	0	0	0	0	0	0	0	0	0	0	0	0	0	0	0	0	0	0	0	0	0	0	0	0	0	0	0	0	0	0	0	0	0	0	0	0	0	0	0	0	0	0	0	0	0	0	0	0	0	0	0	0	0	0	0	0	0	0	0	0	0	0	0	0	0	0	0	0	0	0	0	0	0	0	0	0	0	0	0	0	0	0	0	0	0	0	0	0	0	0	0	0	0	0	0	0	0	0	0	0	0	0	0	0	0	0	0	0	0	0	0	0	0	0	0	0	0	0	0	0	0	0	0	0	0	0	0	0	0	0	0	0	0	0	0	0	0	0	0	0	0	0	0	0	0	0	0	0	0	0	0	0	0	0	0	0	0	0	0	0	0	0	0	0	0	0	0	0	0	0	0	0	0	0	0	0	0	0	0	0	0	0	0	0	0	0	0	0	0	0	0	0	0	0	0	0	0	0	0	0	0	0	0	0	0	0	0	0	0	0	0	0	0	0	0	0	0	0	0	0	0	0	0	0	0	0	0	0	0	0	0	0	0	0	0	0	0	0	0	0	0	0	0	0	0	0	0	0	0
2952	GFP	crRNA158:262-288	crRNA158	Perfect Match	288	CDS	0.877317565615057	0.0600165166648889	1.22172921446127	0.68530031575994	0.949354360842821	0.813252996513274	-14.9	1	0	-4.39947327439552	-27.9	-19.9	0.25	0.25	0.333333333333333	0.0833333333333333	0.272727272727273	0.666666666666667	0.285714285714286	0.333333333333333	0.222222222222222	0.1	0.333333333333333	0.727272727272727	0.142857142857143	0.318181818181818	0.380952380952381	0.111111111111111	0.2	2	8	8	5	0.0869565217391304	0.347826086956522	0.347826086956522	0.217391304347826	16	7	0.695652173913043	0.304347826086957	0	1	1	0	0	2	3	3	1	3	2	1	1	2	1	1	0	0.0454545454545455	0.0454545454545455	0	0	0.0909090909090909	0.136363636363636	0.136363636363636	0.0454545454545455	0.136363636363636	0.0909090909090909	0.0454545454545455	0.0454545454545455	0.0909090909090909	0.0454545454545455	0.0454545454545455	GCGCTCCTGGACGTAGCCTTCGG	288	ATGCCCGAAGGCTACGTCCAGGAGCGCACCA	A	T	G	C	C	C	G	A	A	G	G	C	T	A	C	G	T	C	C	A	G	G	A	G	C	G	C	A	C	C	A	1	0	0	0	0	0	0	1	0	0	1	0	0	1	0	0	0	1	0	0	0	1	0	0	0	0	1	0	1	0	0	0	1	0	0	0	0	0	1	0	0	0	1	0	0	1	0	0	0	0	0	1	1	0	0	0	0	1	0	0	0	0	1	0	0	0	0	1	0	1	0	0	0	1	0	0	1	0	0	0	0	0	1	0	0	0	1	0	1	0	0	0	0	0	1	0	0	1	0	0	0	0	1	0	0	1	0	0	1	0	0	0	0	1	0	0	0	1	0	0	1	0	0	0	0	0	0	0	0	0	0	0	0	0	0	0	0	0	0	0	0	0	0	0	0	0	0	0	0	0	0	0	0	0	0	0	0	0	0	0	0	0	0	0	0	0	0	0	0	0	0	0	0	0	0	0	0	0	0	0	0	0	0	0	0	0	0	0	0	0	0	0	0	0	0	0	0	0	0	0	0	0	0	0	0	0	0	0	0	0	0	0	0	0	0	0	0	0	0	0	0	0	0	0	0	0	0	0	0	0	0	0	0	0	0	0	0	0	0	0	0	0	0	0	0	0	0	0	0	0	0	0	0	0	0	0	0	0	0	0	0	0	0	0	0	0	0	0	0	0	0	0	0	0	0	0	0	0	0	0	0	0	0	0	0	0	0	0	0	0	0	0	0	0	0	0	0	0	0	0	0	0	0	0	0	0	0	0	0	0	0	0	0	0	0	0	0	0	0	0	0	0	0	0	0	0	0	0	0	0	0	0	0	0	0	0	0	0	0	0	0	0	0	0	0	0	0	0	0	0	0	0	0	0	0	0	0	0	0	0	0	0	0	0	0	0	0	0	0	0	0	0	0	0	0	0	0	0	0	0	0	0	0	0	0	0	0	0	0	0	0	0	0	0	0	0	0	0	0	0	0	0	0	0	0	0	0	0	0	0	0	0	0	0	0	0	0	0	0	0	0	0	0	0	0	0	0	0	0	0	0	0	0	0	0	0	0	0	0	0	0	0	0	0	0	0	0	0	0	0	0	0	0	0	0	0	0	0	0	0	0	0	0	0	0	0	0	0	0	0	0	0	0	0	0	0	0	0	0	0	0	0	0	0	0	0	0	0	0	0	0	0	0	0	0	0	0	0	0	0	0	0	0	0	0	0	0	0	0	0	0	0	0	0	0	0	0	0	0	0	0	0	0	0	0	0	0	0	0	0	0	0	0	0	0	0	0	0	0	0	0	0	0	0	0	0	0	0	0	0	0	0	0	0	0	0	0	0	0	0	0	0	0	0	0	0	0	0	0	0	0	0	0	0	0	0	0	0	0	0	0	0	0	0	0	0	0	0	0	0	0	0	0	0	0	0	0	0	0	0	0	0	0	0
2953	GFP	crRNA159:263-289	crRNA159	Perfect Match	289	CDS	1.19903964108661	0.00223596088888889	2.65053579733673	1.19674776922611	1.63538230300497	1.13225751628521	-18.4	1	0	-4.42244891956526	-28.1	-17.9	0.125	0.25	0.333333333333333	0.0833333333333333	0.272727272727273	0.555555555555556	0.285714285714286	0.222222222222222	0.333333333333333	0.1	0.444444444444444	0.727272727272727	0.285714285714286	0.272727272727273	0.333333333333333	0.166666666666667	0.166666666666667	2	8	7	6	0.0869565217391304	0.347826086956522	0.304347826086957	0.260869565217391	15	8	0.652173913043478	0.347826086956522	0	1	1	0	0	2	3	3	1	3	1	1	1	2	2	1	0	0.0454545454545455	0.0454545454545455	0	0	0.0909090909090909	0.136363636363636	0.136363636363636	0.0454545454545455	0.136363636363636	0.0454545454545455	0.0454545454545455	0.0454545454545455	0.0909090909090909	0.0909090909090909	0.0454545454545455	TGCGCTCCTGGACGTAGCCTTCG	289	TGCCCGAAGGCTACGTCCAGGAGCGCACCAT	T	G	C	C	C	G	A	A	G	G	C	T	A	C	G	T	C	C	A	G	G	A	G	C	G	C	A	C	C	A	T	0	0	0	1	0	0	1	0	0	1	0	0	0	1	0	0	0	1	0	0	0	0	1	0	1	0	0	0	1	0	0	0	0	0	1	0	0	0	1	0	0	1	0	0	0	0	0	1	1	0	0	0	0	1	0	0	0	0	1	0	0	0	0	1	0	1	0	0	0	1	0	0	1	0	0	0	0	0	1	0	0	0	1	0	1	0	0	0	0	0	1	0	0	1	0	0	0	0	1	0	0	1	0	0	1	0	0	0	0	1	0	0	0	1	0	0	1	0	0	0	0	0	0	1	0	0	0	0	0	0	0	0	0	0	0	0	0	0	0	0	0	0	0	0	0	0	0	0	0	0	0	0	0	0	0	0	0	0	0	0	0	0	0	0	0	0	0	0	0	0	0	0	0	0	0	0	0	0	0	0	0	0	0	0	0	0	0	0	0	0	0	0	0	0	0	0	0	0	0	0	0	0	0	0	0	0	0	0	0	0	0	0	0	0	0	0	0	0	0	0	0	0	0	0	0	0	0	0	0	0	0	0	0	0	0	0	0	0	0	0	0	0	0	0	0	0	0	0	0	0	0	0	0	0	0	0	0	0	0	0	0	0	0	0	0	0	0	0	0	0	0	0	0	0	0	0	0	0	0	0	0	0	0	0	0	0	0	0	0	0	0	0	0	0	0	0	0	0	0	0	0	0	0	0	0	0	0	0	0	0	0	0	0	0	0	0	0	0	0	0	0	0	0	0	0	0	0	0	0	0	0	0	0	0	0	0	0	0	0	0	0	0	0	0	0	0	0	0	0	0	0	0	0	0	0	0	0	0	0	0	0	0	0	0	0	0	0	0	0	0	0	0	0	0	0	0	0	0	0	0	0	0	0	0	0	0	0	0	0	0	0	0	0	0	0	0	0	0	0	0	0	0	0	0	0	0	0	0	0	0	0	0	0	0	0	0	0	0	0	0	0	0	0	0	0	0	0	0	0	0	0	0	0	0	0	0	0	0	0	0	0	0	0	0	0	0	0	0	0	0	0	0	0	0	0	0	0	0	0	0	0	0	0	0	0	0	0	0	0	0	0	0	0	0	0	0	0	0	0	0	0	0	0	0	0	0	0	0	0	0	0	0	0	0	0	0	0	0	0	0	0	0	0	0	0	0	0	0	0	0	0	0	0	0	0	0	0	0	0	0	0	0	0	0	0	0	0	0	0	0	0	0	0	0	0	0	0	0	0	0	0	0	0	0	0	0	0	0	0	0	0	0	0	0	0	0	0	0	0	0	0	0	0	0	0	0	0	0	0	0	0	0	0	0	0	0	0	0	0	0	0	0	0	0	0	0	0	0	0	0	0	0	0	0	0	0	0	0	0	0	0	0	0	0
2954	GFP	crRNA160:264-290	crRNA160	Perfect Match	290	CDS	0.617272211763903	0.476302848	0.322116821665007	0.271901471997219	0.394843518806711	0.555404220974255	-17.6	1	0	-4.47088059061956	-29.1	-17.7	0.25	0.5	0.666666666666667	0	0.272727272727273	0.555555555555556	0.428571428571429	0.333333333333333	0.333333333333333	0.1	0.444444444444444	0.727272727272727	0.285714285714286	0.318181818181818	0.333333333333333	0.166666666666667	0.166666666666667	2	8	7	6	0.0869565217391304	0.347826086956522	0.304347826086957	0.260869565217391	15	8	0.652173913043478	0.347826086956522	0	1	1	0	0	2	2	3	1	3	1	2	1	2	2	1	0	0.0454545454545455	0.0454545454545455	0	0	0.0909090909090909	0.0909090909090909	0.136363636363636	0.0454545454545455	0.136363636363636	0.0454545454545455	0.0909090909090909	0.0454545454545455	0.0909090909090909	0.0909090909090909	0.0454545454545455	GTGCGCTCCTGGACGTAGCCTTC	290	GCCCGAAGGCTACGTCCAGGAGCGCACCATC	G	C	C	C	G	A	A	G	G	C	T	A	C	G	T	C	C	A	G	G	A	G	C	G	C	A	C	C	A	T	C	0	0	1	0	0	1	0	0	0	1	0	0	0	1	0	0	0	0	1	0	1	0	0	0	1	0	0	0	0	0	1	0	0	0	1	0	0	1	0	0	0	0	0	1	1	0	0	0	0	1	0	0	0	0	1	0	0	0	0	1	0	1	0	0	0	1	0	0	1	0	0	0	0	0	1	0	0	0	1	0	1	0	0	0	0	0	1	0	0	1	0	0	0	0	1	0	0	1	0	0	1	0	0	0	0	1	0	0	0	1	0	0	1	0	0	0	0	0	0	1	0	1	0	0	0	0	0	0	0	0	0	0	0	0	0	0	0	0	0	0	0	0	0	0	0	0	0	0	0	0	0	0	0	0	0	0	0	0	0	0	0	0	0	0	0	0	0	0	0	0	0	0	0	0	0	0	0	0	0	0	0	0	0	0	0	0	0	0	0	0	0	0	0	0	0	0	0	0	0	0	0	0	0	0	0	0	0	0	0	0	0	0	0	0	0	0	0	0	0	0	0	0	0	0	0	0	0	0	0	0	0	0	0	0	0	0	0	0	0	0	0	0	0	0	0	0	0	0	0	0	0	0	0	0	0	0	0	0	0	0	0	0	0	0	0	0	0	0	0	0	0	0	0	0	0	0	0	0	0	0	0	0	0	0	0	0	0	0	0	0	0	0	0	0	0	0	0	0	0	0	0	0	0	0	0	0	0	0	0	0	0	0	0	0	0	0	0	0	0	0	0	0	0	0	0	0	0	0	0	0	0	0	0	0	0	0	0	0	0	0	0	0	0	0	0	0	0	0	0	0	0	0	0	0	0	0	0	0	0	0	0	0	0	0	0	0	0	0	0	0	0	0	0	0	0	0	0	0	0	0	0	0	0	0	0	0	0	0	0	0	0	0	0	0	0	0	0	0	0	0	0	0	0	0	0	0	0	0	0	0	0	0	0	0	0	0	0	0	0	0	0	0	0	0	0	0	0	0	0	0	0	0	0	0	0	0	0	0	0	0	0	0	0	0	0	0	0	0	0	0	0	0	0	0	0	0	0	0	0	0	0	0	0	0	0	0	0	0	0	0	0	0	0	0	0	0	0	0	0	0	0	0	0	0	0	0	0	0	0	0	0	0	0	0	0	0	0	0	0	0	0	0	0	0	0	0	0	0	0	0	0	0	0	0	0	0	0	0	0	0	0	0	0	0	0	0	0	0	0	0	0	0	0	0	0	0	0	0	0	0	0	0	0	0	0	0	0	0	0	0	0	0	0	0	0	0	0	0	0	0	0	0	0	0	0	0	0	0	0	0	0	0	0	0	0	0	0	0	0	0	0	0	0	0	0	0	0	0	0	0	0	0	0	0	0	0	0	0	0	0	0	0	0	0
2955	GFP	crRNA161:267-293	crRNA161	Perfect Match	293	CDS	0.710260273096905	0.082849906936889	1.08170797507589	0.419726289743446	0.593127731254445	0.647606821018345	-16.7	1	0	-4.54515971153641	-28.8	-19.3	0.25	0.5	0	0.0833333333333333	0.272727272727273	0.666666666666667	0.142857142857143	0.444444444444444	0.444444444444444	0.2	0.333333333333333	0.727272727272727	0.285714285714286	0.363636363636364	0.238095238095238	0.277777777777778	0.166666666666667	3	7	8	5	0.130434782608696	0.304347826086957	0.347826086956522	0.217391304347826	15	8	0.652173913043478	0.347826086956522	0	1	1	1	0	2	2	2	1	3	2	2	1	1	3	0	0	0.0454545454545455	0.0454545454545455	0.0454545454545455	0	0.0909090909090909	0.0909090909090909	0.0909090909090909	0.0454545454545455	0.136363636363636	0.0909090909090909	0.0909090909090909	0.0454545454545455	0.0454545454545455	0.136363636363636	0	ATGGTGCGCTCCTGGACGTAGCC	293	CGAAGGCTACGTCCAGGAGCGCACCATCTTC	C	G	A	A	G	G	C	T	A	C	G	T	C	C	A	G	G	A	G	C	G	C	A	C	C	A	T	C	T	T	C	0	1	0	0	0	0	1	0	1	0	0	0	1	0	0	0	0	0	1	0	0	0	1	0	0	1	0	0	0	0	0	1	1	0	0	0	0	1	0	0	0	0	1	0	0	0	0	1	0	1	0	0	0	1	0	0	1	0	0	0	0	0	1	0	0	0	1	0	1	0	0	0	0	0	1	0	0	1	0	0	0	0	1	0	0	1	0	0	1	0	0	0	0	1	0	0	0	1	0	0	1	0	0	0	0	0	0	1	0	1	0	0	0	0	0	1	0	0	0	1	0	1	0	0	0	0	0	0	0	0	0	0	0	0	0	0	0	0	0	0	0	0	0	0	0	0	0	0	0	0	0	0	0	0	0	0	0	0	0	0	0	0	0	0	0	0	0	0	0	0	0	0	0	0	0	0	0	0	0	0	0	0	0	0	0	0	0	0	0	0	0	0	0	0	0	0	0	0	0	0	0	0	0	0	0	0	0	0	0	0	0	0	0	0	0	0	0	0	0	0	0	0	0	0	0	0	0	0	0	0	0	0	0	0	0	0	0	0	0	0	0	0	0	0	0	0	0	0	0	0	0	0	0	0	0	0	0	0	0	0	0	0	0	0	0	0	0	0	0	0	0	0	0	0	0	0	0	0	0	0	0	0	0	0	0	0	0	0	0	0	0	0	0	0	0	0	0	0	0	0	0	0	0	0	0	0	0	0	0	0	0	0	0	0	0	0	0	0	0	0	0	0	0	0	0	0	0	0	0	0	0	0	0	0	0	0	0	0	0	0	0	0	0	0	0	0	0	0	0	0	0	0	0	0	0	0	0	0	0	0	0	0	0	0	0	0	0	0	0	0	0	0	0	0	0	0	0	0	0	0	0	0	0	0	0	0	0	0	0	0	0	0	0	0	0	0	0	0	0	0	0	0	0	0	0	0	0	0	0	0	0	0	0	0	0	0	0	0	0	0	0	0	0	0	0	0	0	0	0	0	0	0	0	0	0	0	0	0	0	0	0	0	0	0	0	0	0	0	0	0	0	0	0	0	0	0	0	0	0	0	0	0	0	0	0	0	0	0	0	0	0	0	0	0	0	0	0	0	0	0	0	0	0	0	0	0	0	0	0	0	0	0	0	0	0	0	0	0	0	0	0	0	0	0	0	0	0	0	0	0	0	0	0	0	0	0	0	0	0	0	0	0	0	0	0	0	0	0	0	0	0	0	0	0	0	0	0	0	0	0	0	0	0	0	0	0	0	0	0	0	0	0	0	0	0	0	0	0	0	0	0	0	0	0	0	0	0	0	0	0	0	0	0	0	0	0	0	0	0	0	0	0	0	0	0	0	0	0	0	0	0	0	0	0	0	0	0	0	0	0	0	0	0	0
2956	GFP	crRNA162:271-297	crRNA162	Perfect Match	297	CDS	0.639298358922835	0.227919645681778	0.642218238911473	0.306916840021298	0.441811238964102	0.577244315368034	-14.3	1	0	-3.09458581906852	-26.6	-20	0.25	0.25	0.333333333333333	0.25	0.363636363636364	0.666666666666667	0.142857142857143	0.444444444444444	0.333333333333333	0.1	0.333333333333333	0.636363636363636	0.142857142857143	0.409090909090909	0.238095238095238	0.277777777777778	0.166666666666667	4	5	9	5	0.173913043478261	0.217391304347826	0.391304347826087	0.217391304347826	14	9	0.608695652173913	0.391304347826087	1	1	1	1	0	1	2	2	3	2	2	2	0	1	3	0	0.0454545454545455	0.0454545454545455	0.0454545454545455	0.0454545454545455	0	0.0454545454545455	0.0909090909090909	0.0909090909090909	0.136363636363636	0.0909090909090909	0.0909090909090909	0.0909090909090909	0	0.0454545454545455	0.136363636363636	0	GAAGATGGTGCGCTCCTGGACGT	297	GGCTACGTCCAGGAGCGCACCATCTTCTTCA	G	G	C	T	A	C	G	T	C	C	A	G	G	A	G	C	G	C	A	C	C	A	T	C	T	T	C	T	T	C	A	0	0	1	0	0	0	1	0	0	1	0	0	0	0	0	1	1	0	0	0	0	1	0	0	0	0	1	0	0	0	0	1	0	1	0	0	0	1	0	0	1	0	0	0	0	0	1	0	0	0	1	0	1	0	0	0	0	0	1	0	0	1	0	0	0	0	1	0	0	1	0	0	1	0	0	0	0	1	0	0	0	1	0	0	1	0	0	0	0	0	0	1	0	1	0	0	0	0	0	1	0	0	0	1	0	1	0	0	0	0	0	1	0	0	0	1	0	1	0	0	1	0	0	0	0	0	0	0	0	0	0	0	0	0	0	0	0	0	0	0	0	0	0	0	0	0	0	0	0	0	0	0	0	0	0	0	0	0	0	0	0	0	0	0	0	0	0	0	0	0	0	0	0	0	0	0	0	0	0	0	0	0	0	0	0	0	0	0	0	0	0	0	0	0	0	0	0	0	0	0	0	0	0	0	0	0	0	0	0	0	0	0	0	0	0	0	0	0	0	0	0	0	0	0	0	0	0	0	0	0	0	0	0	0	0	0	0	0	0	0	0	0	0	0	0	0	0	0	0	0	0	0	0	0	0	0	0	0	0	0	0	0	0	0	0	0	0	0	0	0	0	0	0	0	0	0	0	0	0	0	0	0	0	0	0	0	0	0	0	0	0	0	0	0	0	0	0	0	0	0	0	0	0	0	0	0	0	0	0	0	0	0	0	0	0	0	0	0	0	0	0	0	0	0	0	0	0	0	0	0	0	0	0	0	0	0	0	0	0	0	0	0	0	0	0	0	0	0	0	0	0	0	0	0	0	0	0	0	0	0	0	0	0	0	0	0	0	0	0	0	0	0	0	0	0	0	0	0	0	0	0	0	0	0	0	0	0	0	0	0	0	0	0	0	0	0	0	0	0	0	0	0	0	0	0	0	0	0	0	0	0	0	0	0	0	0	0	0	0	0	0	0	0	0	0	0	0	0	0	0	0	0	0	0	0	0	0	0	0	0	0	0	0	0	0	0	0	0	0	0	0	0	0	0	0	0	0	0	0	0	0	0	0	0	0	0	0	0	0	0	0	0	0	0	0	0	0	0	0	0	0	0	0	0	0	0	0	0	0	0	0	0	0	0	0	0	0	0	0	0	0	0	0	0	0	0	0	0	0	0	0	0	0	0	0	0	0	0	0	0	0	0	0	0	0	0	0	0	0	0	0	0	0	0	0	0	0	0	0	0	0	0	0	0	0	0	0	0	0	0	0	0	0	0	0	0	0	0	0	0	0	0	0	0	0	0	0	0	0	0	0	0	0	0	0	0	0	0	0	0	0	0	0	0	0	0	0	0	0	0	0	0	0	0	0	0	0	0	0	0	0	0	0	0
2957	GFP	crRNA163:273-299	crRNA163	Perfect Match	299	CDS	1.07279381296808	0.00516673919288889	2.28678346025575	0.996052472805091	1.36618049102558	1.00707807464095	-13.5	1	0	-3.27252104511291	-24.4	-19.9	0.25	0	0	0.416666666666667	0.454545454545455	0.666666666666667	0.285714285714286	0.333333333333333	0.222222222222222	0.1	0.333333333333333	0.545454545454545	0.142857142857143	0.363636363636364	0.19047619047619	0.277777777777778	0.166666666666667	6	5	8	4	0.260869565217391	0.217391304347826	0.347826086956522	0.173913043478261	13	10	0.565217391304348	0.434782608695652	2	1	2	1	0	1	1	2	3	2	2	1	0	1	3	0	0.0909090909090909	0.0454545454545455	0.0909090909090909	0.0454545454545455	0	0.0454545454545455	0.0454545454545455	0.0909090909090909	0.136363636363636	0.0909090909090909	0.0909090909090909	0.0454545454545455	0	0.0454545454545455	0.136363636363636	0	AAGAAGATGGTGCGCTCCTGGAC	299	CTACGTCCAGGAGCGCACCATCTTCTTCAAG	C	T	A	C	G	T	C	C	A	G	G	A	G	C	G	C	A	C	C	A	T	C	T	T	C	T	T	C	A	A	G	0	1	0	0	0	0	0	1	1	0	0	0	0	1	0	0	0	0	1	0	0	0	0	1	0	1	0	0	0	1	0	0	1	0	0	0	0	0	1	0	0	0	1	0	1	0	0	0	0	0	1	0	0	1	0	0	0	0	1	0	0	1	0	0	1	0	0	0	0	1	0	0	0	1	0	0	1	0	0	0	0	0	0	1	0	1	0	0	0	0	0	1	0	0	0	1	0	1	0	0	0	0	0	1	0	0	0	1	0	1	0	0	1	0	0	0	1	0	0	0	0	0	1	0	0	0	0	0	0	0	0	0	0	0	0	0	0	0	0	0	0	0	0	0	0	0	0	0	0	0	0	0	0	0	0	0	0	0	0	0	0	0	0	0	0	0	0	0	0	0	0	0	0	0	0	0	0	0	0	0	0	0	0	0	0	0	0	0	0	0	0	0	0	0	0	0	0	0	0	0	0	0	0	0	0	0	0	0	0	0	0	0	0	0	0	0	0	0	0	0	0	0	0	0	0	0	0	0	0	0	0	0	0	0	0	0	0	0	0	0	0	0	0	0	0	0	0	0	0	0	0	0	0	0	0	0	0	0	0	0	0	0	0	0	0	0	0	0	0	0	0	0	0	0	0	0	0	0	0	0	0	0	0	0	0	0	0	0	0	0	0	0	0	0	0	0	0	0	0	0	0	0	0	0	0	0	0	0	0	0	0	0	0	0	0	0	0	0	0	0	0	0	0	0	0	0	0	0	0	0	0	0	0	0	0	0	0	0	0	0	0	0	0	0	0	0	0	0	0	0	0	0	0	0	0	0	0	0	0	0	0	0	0	0	0	0	0	0	0	0	0	0	0	0	0	0	0	0	0	0	0	0	0	0	0	0	0	0	0	0	0	0	0	0	0	0	0	0	0	0	0	0	0	0	0	0	0	0	0	0	0	0	0	0	0	0	0	0	0	0	0	0	0	0	0	0	0	0	0	0	0	0	0	0	0	0	0	0	0	0	0	0	0	0	0	0	0	0	0	0	0	0	0	0	0	0	0	0	0	0	0	0	0	0	0	0	0	0	0	0	0	0	0	0	0	0	0	0	0	0	0	0	0	0	0	0	0	0	0	0	0	0	0	0	0	0	0	0	0	0	0	0	0	0	0	0	0	0	0	0	0	0	0	0	0	0	0	0	0	0	0	0	0	0	0	0	0	0	0	0	0	0	0	0	0	0	0	0	0	0	0	0	0	0	0	0	0	0	0	0	0	0	0	0	0	0	0	0	0	0	0	0	0	0	0	0	0	0	0	0	0	0	0	0	0	0	0	0	0	0	0	0	0	0	0	0	0	0	0	0	0	0	0	0	0	0	0	0	0	0	0	0	0	0
2958	GFP	crRNA164:274-300	crRNA164	Perfect Match	300	CDS	1.23131196790161	0.00628622222222222	2.20161027044236	1.24805167599958	1.70419858774772	1.16425724183234	-13.5	1	0	-3.19222225427082	-24.1	-21.1	0.25	0.25	0.333333333333333	0.416666666666667	0.545454545454545	0.666666666666667	0.285714285714286	0.333333333333333	0.111111111111111	0.1	0.333333333333333	0.454545454545455	0.285714285714286	0.409090909090909	0.19047619047619	0.277777777777778	0.166666666666667	6	4	9	4	0.260869565217391	0.173913043478261	0.391304347826087	0.173913043478261	13	10	0.565217391304348	0.434782608695652	2	0	2	1	0	1	1	2	4	2	2	1	0	1	3	0	0.0909090909090909	0	0.0909090909090909	0.0454545454545455	0	0.0454545454545455	0.0454545454545455	0.0909090909090909	0.181818181818182	0.0909090909090909	0.0909090909090909	0.0454545454545455	0	0.0454545454545455	0.136363636363636	0	GAAGAAGATGGTGCGCTCCTGGA	300	TACGTCCAGGAGCGCACCATCTTCTTCAAGG	T	A	C	G	T	C	C	A	G	G	A	G	C	G	C	A	C	C	A	T	C	T	T	C	T	T	C	A	A	G	G	0	0	0	1	1	0	0	0	0	1	0	0	0	0	1	0	0	0	0	1	0	1	0	0	0	1	0	0	1	0	0	0	0	0	1	0	0	0	1	0	1	0	0	0	0	0	1	0	0	1	0	0	0	0	1	0	0	1	0	0	1	0	0	0	0	1	0	0	0	1	0	0	1	0	0	0	0	0	0	1	0	1	0	0	0	0	0	1	0	0	0	1	0	1	0	0	0	0	0	1	0	0	0	1	0	1	0	0	1	0	0	0	1	0	0	0	0	0	1	0	0	0	1	0	0	0	0	0	0	0	0	0	0	0	0	0	0	0	0	0	0	0	0	0	0	0	0	0	0	0	0	0	0	0	0	0	0	0	0	0	0	0	0	0	0	0	0	0	0	0	0	0	0	0	0	0	0	0	0	0	0	0	0	0	0	0	0	0	0	0	0	0	0	0	0	0	0	0	0	0	0	0	0	0	0	0	0	0	0	0	0	0	0	0	0	0	0	0	0	0	0	0	0	0	0	0	0	0	0	0	0	0	0	0	0	0	0	0	0	0	0	0	0	0	0	0	0	0	0	0	0	0	0	0	0	0	0	0	0	0	0	0	0	0	0	0	0	0	0	0	0	0	0	0	0	0	0	0	0	0	0	0	0	0	0	0	0	0	0	0	0	0	0	0	0	0	0	0	0	0	0	0	0	0	0	0	0	0	0	0	0	0	0	0	0	0	0	0	0	0	0	0	0	0	0	0	0	0	0	0	0	0	0	0	0	0	0	0	0	0	0	0	0	0	0	0	0	0	0	0	0	0	0	0	0	0	0	0	0	0	0	0	0	0	0	0	0	0	0	0	0	0	0	0	0	0	0	0	0	0	0	0	0	0	0	0	0	0	0	0	0	0	0	0	0	0	0	0	0	0	0	0	0	0	0	0	0	0	0	0	0	0	0	0	0	0	0	0	0	0	0	0	0	0	0	0	0	0	0	0	0	0	0	0	0	0	0	0	0	0	0	0	0	0	0	0	0	0	0	0	0	0	0	0	0	0	0	0	0	0	0	0	0	0	0	0	0	0	0	0	0	0	0	0	0	0	0	0	0	0	0	0	0	0	0	0	0	0	0	0	0	0	0	0	0	0	0	0	0	0	0	0	0	0	0	0	0	0	0	0	0	0	0	0	0	0	0	0	0	0	0	0	0	0	0	0	0	0	0	0	0	0	0	0	0	0	0	0	0	0	0	0	0	0	0	0	0	0	0	0	0	0	0	0	0	0	0	0	0	0	0	0	0	0	0	0	0	0	0	0	0	0	0	0	0	0	0	0	0	0	0	0	0	0	0	0	0	0	0	0	0	0	0	0	0	0	0	0	0	0	0	0	0	0
2959	GFP	crRNA165:276-302	crRNA165	Perfect Match	302	CDS	0.788657021058925	0.089373	1.04879366377752	0.544355030393076	0.760297980910953	0.725341359124411	-13.5	1	0	-3.14046207140498	-21.9	-21.2	0.25	0.5	0.666666666666667	0.416666666666667	0.545454545454545	0.777777777777778	0.285714285714286	0.333333333333333	0	0	0.222222222222222	0.454545454545455	0.142857142857143	0.318181818181818	0.19047619047619	0.277777777777778	0.133333333333333	5	4	8	6	0.217391304347826	0.173913043478261	0.347826086956522	0.260869565217391	12	11	0.521739130434783	0.478260869565217	2	0	2	1	0	1	1	2	3	2	1	1	0	1	4	1	0.0909090909090909	0	0.0909090909090909	0.0454545454545455	0	0.0454545454545455	0.0454545454545455	0.0909090909090909	0.136363636363636	0.0909090909090909	0.0454545454545455	0.0454545454545455	0	0.0454545454545455	0.181818181818182	0.0454545454545455	TTGAAGAAGATGGTGCGCTCCTG	302	CGTCCAGGAGCGCACCATCTTCTTCAAGGAC	C	G	T	C	C	A	G	G	A	G	C	G	C	A	C	C	A	T	C	T	T	C	T	T	C	A	A	G	G	A	C	0	1	0	0	0	0	1	0	0	0	0	1	0	1	0	0	0	1	0	0	1	0	0	0	0	0	1	0	0	0	1	0	1	0	0	0	0	0	1	0	0	1	0	0	0	0	1	0	0	1	0	0	1	0	0	0	0	1	0	0	0	1	0	0	1	0	0	0	0	0	0	1	0	1	0	0	0	0	0	1	0	0	0	1	0	1	0	0	0	0	0	1	0	0	0	1	0	1	0	0	1	0	0	0	1	0	0	0	0	0	1	0	0	0	1	0	1	0	0	0	0	1	0	0	0	0	0	0	0	0	0	0	0	0	0	0	0	0	0	0	0	0	0	0	0	0	0	0	0	0	0	0	0	0	0	0	0	0	0	0	0	0	0	0	0	0	0	0	0	0	0	0	0	0	0	0	0	0	0	0	0	0	0	0	0	0	0	0	0	0	0	0	0	0	0	0	0	0	0	0	0	0	0	0	0	0	0	0	0	0	0	0	0	0	0	0	0	0	0	0	0	0	0	0	0	0	0	0	0	0	0	0	0	0	0	0	0	0	0	0	0	0	0	0	0	0	0	0	0	0	0	0	0	0	0	0	0	0	0	0	0	0	0	0	0	0	0	0	0	0	0	0	0	0	0	0	0	0	0	0	0	0	0	0	0	0	0	0	0	0	0	0	0	0	0	0	0	0	0	0	0	0	0	0	0	0	0	0	0	0	0	0	0	0	0	0	0	0	0	0	0	0	0	0	0	0	0	0	0	0	0	0	0	0	0	0	0	0	0	0	0	0	0	0	0	0	0	0	0	0	0	0	0	0	0	0	0	0	0	0	0	0	0	0	0	0	0	0	0	0	0	0	0	0	0	0	0	0	0	0	0	0	0	0	0	0	0	0	0	0	0	0	0	0	0	0	0	0	0	0	0	0	0	0	0	0	0	0	0	0	0	0	0	0	0	0	0	0	0	0	0	0	0	0	0	0	0	0	0	0	0	0	0	0	0	0	0	0	0	0	0	0	0	0	0	0	0	0	0	0	0	0	0	0	0	0	0	0	0	0	0	0	0	0	0	0	0	0	0	0	0	0	0	0	0	0	0	0	0	0	0	0	0	0	0	0	0	0	0	0	0	0	0	0	0	0	0	0	0	0	0	0	0	0	0	0	0	0	0	0	0	0	0	0	0	0	0	0	0	0	0	0	0	0	0	0	0	0	0	0	0	0	0	0	0	0	0	0	0	0	0	0	0	0	0	0	0	0	0	0	0	0	0	0	0	0	0	0	0	0	0	0	0	0	0	0	0	0	0	0	0	0	0	0	0	0	0	0	0	0	0	0	0	0	0	0	0	0	0	0	0	0	0	0	0	0	0	0	0	0	0	0	0	0
2960	GFP	crRNA166:281-307	crRNA166	Perfect Match	307	CDS	0.468315369373106	0.247734222904889	0.60601399425349	0.0351020618060722	0.0772136020328892	0.407705602830092	-19.2	1	0	-3.18942797763243	-21.6	-20	0.125	0.5	0.333333333333333	0.25	0.636363636363636	0.666666666666667	0.285714285714286	0.222222222222222	0	0.1	0.333333333333333	0.363636363636364	0.142857142857143	0.363636363636364	0.19047619047619	0.166666666666667	0.0666666666666667	5	5	8	5	0.217391304347826	0.217391304347826	0.347826086956522	0.217391304347826	13	10	0.565217391304348	0.434782608695652	2	0	2	1	0	1	2	1	3	2	1	2	0	1	3	1	0.0909090909090909	0	0.0909090909090909	0.0454545454545455	0	0.0454545454545455	0.0909090909090909	0.0454545454545455	0.136363636363636	0.0909090909090909	0.0454545454545455	0.0909090909090909	0	0.0454545454545455	0.136363636363636	0.0454545454545455	CGTCCTTGAAGAAGATGGTGCGC	307	AGGAGCGCACCATCTTCTTCAAGGACGACGG	A	G	G	A	G	C	G	C	A	C	C	A	T	C	T	T	C	T	T	C	A	A	G	G	A	C	G	A	C	G	G	1	0	0	0	0	0	1	0	0	0	1	0	1	0	0	0	0	0	1	0	0	1	0	0	0	0	1	0	0	1	0	0	1	0	0	0	0	1	0	0	0	1	0	0	1	0	0	0	0	0	0	1	0	1	0	0	0	0	0	1	0	0	0	1	0	1	0	0	0	0	0	1	0	0	0	1	0	1	0	0	1	0	0	0	1	0	0	0	0	0	1	0	0	0	1	0	1	0	0	0	0	1	0	0	0	0	1	0	1	0	0	0	0	1	0	0	0	0	1	0	0	0	1	0	0	0	0	0	0	0	0	0	0	0	0	0	0	0	0	0	0	0	0	0	0	0	0	0	0	0	0	0	0	0	0	0	0	0	0	0	0	0	0	0	0	0	0	0	0	0	0	0	0	0	0	0	0	0	0	0	0	0	0	0	0	0	0	0	0	0	0	0	0	0	0	0	0	0	0	0	0	0	0	0	0	0	0	0	0	0	0	0	0	0	0	0	0	0	0	0	0	0	0	0	0	0	0	0	0	0	0	0	0	0	0	0	0	0	0	0	0	0	0	0	0	0	0	0	0	0	0	0	0	0	0	0	0	0	0	0	0	0	0	0	0	0	0	0	0	0	0	0	0	0	0	0	0	0	0	0	0	0	0	0	0	0	0	0	0	0	0	0	0	0	0	0	0	0	0	0	0	0	0	0	0	0	0	0	0	0	0	0	0	0	0	0	0	0	0	0	0	0	0	0	0	0	0	0	0	0	0	0	0	0	0	0	0	0	0	0	0	0	0	0	0	0	0	0	0	0	0	0	0	0	0	0	0	0	0	0	0	0	0	0	0	0	0	0	0	0	0	0	0	0	0	0	0	0	0	0	0	0	0	0	0	0	0	0	0	0	0	0	0	0	0	0	0	0	0	0	0	0	0	0	0	0	0	0	0	0	0	0	0	0	0	0	0	0	0	0	0	0	0	0	0	0	0	0	0	0	0	0	0	0	0	0	0	0	0	0	0	0	0	0	0	0	0	0	0	0	0	0	0	0	0	0	0	0	0	0	0	0	0	0	0	0	0	0	0	0	0	0	0	0	0	0	0	0	0	0	0	0	0	0	0	0	0	0	0	0	0	0	0	0	0	0	0	0	0	0	0	0	0	0	0	0	0	0	0	0	0	0	0	0	0	0	0	0	0	0	0	0	0	0	0	0	0	0	0	0	0	0	0	0	0	0	0	0	0	0	0	0	0	0	0	0	0	0	0	0	0	0	0	0	0	0	0	0	0	0	0	0	0	0	0	0	0	0	0	0	0	0	0	0	0	0	0	0	0	0	0	0	0	0	0	0	0	0	0	0	0	0	0	0	0	0	0	0	0	0	0	0	0	0
2961	GFP	crRNA167:282-308	crRNA167	Perfect Match	308	CDS	1.45587281065904	0.0226712087182222	1.64452532479363	1.60504014503195	2.1830436052097	1.38692124055987	-15.4	1	0	-3.06964365298716	-21.8	-19	0.25	0.5	0	0.166666666666667	0.545454545454545	0.666666666666667	0.285714285714286	0.222222222222222	0	0.2	0.333333333333333	0.454545454545455	0.285714285714286	0.318181818181818	0.142857142857143	0.111111111111111	0.0666666666666667	5	4	8	6	0.217391304347826	0.173913043478261	0.347826086956522	0.260869565217391	12	11	0.521739130434783	0.478260869565217	2	0	2	1	0	1	2	1	3	1	1	2	0	2	3	1	0.0909090909090909	0	0.0909090909090909	0.0454545454545455	0	0.0454545454545455	0.0909090909090909	0.0454545454545455	0.136363636363636	0.0454545454545455	0.0454545454545455	0.0909090909090909	0	0.0909090909090909	0.136363636363636	0.0454545454545455	TCGTCCTTGAAGAAGATGGTGCG	308	GGAGCGCACCATCTTCTTCAAGGACGACGGC	G	G	A	G	C	G	C	A	C	C	A	T	C	T	T	C	T	T	C	A	A	G	G	A	C	G	A	C	G	G	C	0	0	1	0	0	0	1	0	1	0	0	0	0	0	1	0	0	1	0	0	0	0	1	0	0	1	0	0	1	0	0	0	0	1	0	0	0	1	0	0	1	0	0	0	0	0	0	1	0	1	0	0	0	0	0	1	0	0	0	1	0	1	0	0	0	0	0	1	0	0	0	1	0	1	0	0	1	0	0	0	1	0	0	0	0	0	1	0	0	0	1	0	1	0	0	0	0	1	0	0	0	0	1	0	1	0	0	0	0	1	0	0	0	0	1	0	0	0	1	0	0	1	0	0	0	0	0	0	0	0	0	0	0	0	0	0	0	0	0	0	0	0	0	0	0	0	0	0	0	0	0	0	0	0	0	0	0	0	0	0	0	0	0	0	0	0	0	0	0	0	0	0	0	0	0	0	0	0	0	0	0	0	0	0	0	0	0	0	0	0	0	0	0	0	0	0	0	0	0	0	0	0	0	0	0	0	0	0	0	0	0	0	0	0	0	0	0	0	0	0	0	0	0	0	0	0	0	0	0	0	0	0	0	0	0	0	0	0	0	0	0	0	0	0	0	0	0	0	0	0	0	0	0	0	0	0	0	0	0	0	0	0	0	0	0	0	0	0	0	0	0	0	0	0	0	0	0	0	0	0	0	0	0	0	0	0	0	0	0	0	0	0	0	0	0	0	0	0	0	0	0	0	0	0	0	0	0	0	0	0	0	0	0	0	0	0	0	0	0	0	0	0	0	0	0	0	0	0	0	0	0	0	0	0	0	0	0	0	0	0	0	0	0	0	0	0	0	0	0	0	0	0	0	0	0	0	0	0	0	0	0	0	0	0	0	0	0	0	0	0	0	0	0	0	0	0	0	0	0	0	0	0	0	0	0	0	0	0	0	0	0	0	0	0	0	0	0	0	0	0	0	0	0	0	0	0	0	0	0	0	0	0	0	0	0	0	0	0	0	0	0	0	0	0	0	0	0	0	0	0	0	0	0	0	0	0	0	0	0	0	0	0	0	0	0	0	0	0	0	0	0	0	0	0	0	0	0	0	0	0	0	0	0	0	0	0	0	0	0	0	0	0	0	0	0	0	0	0	0	0	0	0	0	0	0	0	0	0	0	0	0	0	0	0	0	0	0	0	0	0	0	0	0	0	0	0	0	0	0	0	0	0	0	0	0	0	0	0	0	0	0	0	0	0	0	0	0	0	0	0	0	0	0	0	0	0	0	0	0	0	0	0	0	0	0	0	0	0	0	0	0	0	0	0	0	0	0	0	0	0	0	0	0	0	0	0	0	0	0	0	0	0	0	0	0	0	0	0	0	0	0	0	0	0	0	0	0	0	0	0	0	0	0	0	0	0	0	0	0	0	0	0	0	0
2962	GFP	crRNA168:287-313	crRNA168	Perfect Match	313	CDS	0.713660262542996	0.036883206336	1.43317133182926	0.425131315001556	0.600377739696222	0.650978091077728	-15.1	1	0	-3.83923323770537	-25.7	-14	0.375	0.25	0	0	0.363636363636364	0.333333333333333	0.142857142857143	0.333333333333333	0.333333333333333	0.5	0.666666666666667	0.636363636363636	0.285714285714286	0.272727272727273	0.238095238095238	0.0555555555555556	0.133333333333333	5	5	7	6	0.217391304347826	0.217391304347826	0.304347826086957	0.260869565217391	12	11	0.521739130434783	0.478260869565217	2	0	2	1	0	2	2	1	3	1	0	2	0	2	3	1	0.0909090909090909	0	0.0909090909090909	0.0454545454545455	0	0.0909090909090909	0.0909090909090909	0.0454545454545455	0.136363636363636	0.0454545454545455	0	0.0909090909090909	0	0.0909090909090909	0.136363636363636	0.0454545454545455	TGCCGTCGTCCTTGAAGAAGATG	313	GCACCATCTTCTTCAAGGACGACGGCAACTA	G	C	A	C	C	A	T	C	T	T	C	T	T	C	A	A	G	G	A	C	G	A	C	G	G	C	A	A	C	T	A	0	0	1	0	0	1	0	0	1	0	0	0	0	1	0	0	0	1	0	0	1	0	0	0	0	0	0	1	0	1	0	0	0	0	0	1	0	0	0	1	0	1	0	0	0	0	0	1	0	0	0	1	0	1	0	0	1	0	0	0	1	0	0	0	0	0	1	0	0	0	1	0	1	0	0	0	0	1	0	0	0	0	1	0	1	0	0	0	0	1	0	0	0	0	1	0	0	0	1	0	0	1	0	0	1	0	0	0	1	0	0	0	0	1	0	0	0	0	0	1	1	0	0	0	0	0	0	0	0	0	0	0	0	0	0	0	0	0	0	0	0	0	0	0	0	0	0	0	0	0	0	0	0	0	0	0	0	0	0	0	0	0	0	0	0	0	0	0	0	0	0	0	0	0	0	0	0	0	0	0	0	0	0	0	0	0	0	0	0	0	0	0	0	0	0	0	0	0	0	0	0	0	0	0	0	0	0	0	0	0	0	0	0	0	0	0	0	0	0	0	0	0	0	0	0	0	0	0	0	0	0	0	0	0	0	0	0	0	0	0	0	0	0	0	0	0	0	0	0	0	0	0	0	0	0	0	0	0	0	0	0	0	0	0	0	0	0	0	0	0	0	0	0	0	0	0	0	0	0	0	0	0	0	0	0	0	0	0	0	0	0	0	0	0	0	0	0	0	0	0	0	0	0	0	0	0	0	0	0	0	0	0	0	0	0	0	0	0	0	0	0	0	0	0	0	0	0	0	0	0	0	0	0	0	0	0	0	0	0	0	0	0	0	0	0	0	0	0	0	0	0	0	0	0	0	0	0	0	0	0	0	0	0	0	0	0	0	0	0	0	0	0	0	0	0	0	0	0	0	0	0	0	0	0	0	0	0	0	0	0	0	0	0	0	0	0	0	0	0	0	0	0	0	0	0	0	0	0	0	0	0	0	0	0	0	0	0	0	0	0	0	0	0	0	0	0	0	0	0	0	0	0	0	0	0	0	0	0	0	0	0	0	0	0	0	0	0	0	0	0	0	0	0	0	0	0	0	0	0	0	0	0	0	0	0	0	0	0	0	0	0	0	0	0	0	0	0	0	0	0	0	0	0	0	0	0	0	0	0	0	0	0	0	0	0	0	0	0	0	0	0	0	0	0	0	0	0	0	0	0	0	0	0	0	0	0	0	0	0	0	0	0	0	0	0	0	0	0	0	0	0	0	0	0	0	0	0	0	0	0	0	0	0	0	0	0	0	0	0	0	0	0	0	0	0	0	0	0	0	0	0	0	0	0	0	0	0	0	0	0	0	0	0	0	0	0	0	0	0	0	0	0	0	0	0	0	0	0	0	0	0	0	0	0	0	0	0	0	0	0	0	0	0	0
2963	GFP	crRNA169:289-315	crRNA169	Perfect Match	315	CDS	0.915373399966649	0.00890827770311111	2.05020625290328	0.745798369989276	1.03050317753257	0.850987376860212	-13.6	1	0	-3.72477297819759	-28.2	-15.3	0.375	0.25	0	0	0.272727272727273	0.333333333333333	0	0.333333333333333	0.333333333333333	0.5	0.666666666666667	0.727272727272727	0.142857142857143	0.318181818181818	0.238095238095238	0.0555555555555556	0.166666666666667	5	5	7	6	0.217391304347826	0.217391304347826	0.304347826086957	0.260869565217391	12	11	0.521739130434783	0.478260869565217	2	0	2	0	0	2	2	1	3	1	0	3	0	2	2	2	0.0909090909090909	0	0.0909090909090909	0	0	0.0909090909090909	0.0909090909090909	0.0454545454545455	0.136363636363636	0.0454545454545455	0	0.136363636363636	0	0.0909090909090909	0.0909090909090909	0.0909090909090909	GTTGCCGTCGTCCTTGAAGAAGA	315	ACCATCTTCTTCAAGGACGACGGCAACTACA	A	C	C	A	T	C	T	T	C	T	T	C	A	A	G	G	A	C	G	A	C	G	G	C	A	A	C	T	A	C	A	1	0	0	0	0	1	0	0	0	1	0	0	1	0	0	0	0	0	0	1	0	1	0	0	0	0	0	1	0	0	0	1	0	1	0	0	0	0	0	1	0	0	0	1	0	1	0	0	1	0	0	0	1	0	0	0	0	0	1	0	0	0	1	0	1	0	0	0	0	1	0	0	0	0	1	0	1	0	0	0	0	1	0	0	0	0	1	0	0	0	1	0	0	1	0	0	1	0	0	0	1	0	0	0	0	1	0	0	0	0	0	1	1	0	0	0	0	1	0	0	1	0	0	0	0	0	0	0	0	0	0	0	0	0	0	0	0	0	0	0	0	0	0	0	0	0	0	0	0	0	0	0	0	0	0	0	0	0	0	0	0	0	0	0	0	0	0	0	0	0	0	0	0	0	0	0	0	0	0	0	0	0	0	0	0	0	0	0	0	0	0	0	0	0	0	0	0	0	0	0	0	0	0	0	0	0	0	0	0	0	0	0	0	0	0	0	0	0	0	0	0	0	0	0	0	0	0	0	0	0	0	0	0	0	0	0	0	0	0	0	0	0	0	0	0	0	0	0	0	0	0	0	0	0	0	0	0	0	0	0	0	0	0	0	0	0	0	0	0	0	0	0	0	0	0	0	0	0	0	0	0	0	0	0	0	0	0	0	0	0	0	0	0	0	0	0	0	0	0	0	0	0	0	0	0	0	0	0	0	0	0	0	0	0	0	0	0	0	0	0	0	0	0	0	0	0	0	0	0	0	0	0	0	0	0	0	0	0	0	0	0	0	0	0	0	0	0	0	0	0	0	0	0	0	0	0	0	0	0	0	0	0	0	0	0	0	0	0	0	0	0	0	0	0	0	0	0	0	0	0	0	0	0	0	0	0	0	0	0	0	0	0	0	0	0	0	0	0	0	0	0	0	0	0	0	0	0	0	0	0	0	0	0	0	0	0	0	0	0	0	0	0	0	0	0	0	0	0	0	0	0	0	0	0	0	0	0	0	0	0	0	0	0	0	0	0	0	0	0	0	0	0	0	0	0	0	0	0	0	0	0	0	0	0	0	0	0	0	0	0	0	0	0	0	0	0	0	0	0	0	0	0	0	0	0	0	0	0	0	0	0	0	0	0	0	0	0	0	0	0	0	0	0	0	0	0	0	0	0	0	0	0	0	0	0	0	0	0	0	0	0	0	0	0	0	0	0	0	0	0	0	0	0	0	0	0	0	0	0	0	0	0	0	0	0	0	0	0	0	0	0	0	0	0	0	0	0	0	0	0	0	0	0	0	0	0	0	0	0	0	0	0	0	0	0	0	0	0	0	0	0	0	0	0	0	0	0	0	0	0	0	0	0	0	0	0	0	0	0	0	0	0	0	0
2991	GFP	crRNA170:290-316	crRNA170	Perfect Match	316	CDS	0.703242332968321	0.0835094785208889	1.07826422828053	0.408569742272834	0.57816294210352	0.64064816076096	-12.8	1	0	-3.71563943576355	-27.1	-13.9	0.25	0.25	0	0.0833333333333333	0.363636363636364	0.333333333333333	0.142857142857143	0.333333333333333	0.444444444444444	0.4	0.666666666666667	0.636363636363636	0.142857142857143	0.272727272727273	0.238095238095238	0.0555555555555556	0.166666666666667	5	5	7	6	0.217391304347826	0.217391304347826	0.304347826086957	0.260869565217391	12	11	0.521739130434783	0.478260869565217	2	0	3	0	0	2	2	1	2	1	0	3	0	2	2	2	0.0909090909090909	0	0.136363636363636	0	0	0.0909090909090909	0.0909090909090909	0.0454545454545455	0.0909090909090909	0.0454545454545455	0	0.136363636363636	0	0.0909090909090909	0.0909090909090909	0.0909090909090909	AGTTGCCGTCGTCCTTGAAGAAG	316	CCATCTTCTTCAAGGACGACGGCAACTACAA	C	C	A	T	C	T	T	C	T	T	C	A	A	G	G	A	C	G	A	C	G	G	C	A	A	C	T	A	C	A	A	0	1	0	0	0	1	0	0	1	0	0	0	0	0	0	1	0	1	0	0	0	0	0	1	0	0	0	1	0	1	0	0	0	0	0	1	0	0	0	1	0	1	0	0	1	0	0	0	1	0	0	0	0	0	1	0	0	0	1	0	1	0	0	0	0	1	0	0	0	0	1	0	1	0	0	0	0	1	0	0	0	0	1	0	0	0	1	0	0	1	0	0	1	0	0	0	1	0	0	0	0	1	0	0	0	0	0	1	1	0	0	0	0	1	0	0	1	0	0	0	1	0	0	0	0	0	0	0	0	0	0	0	0	0	0	0	0	0	0	0	0	0	0	0	0	0	0	0	0	0	0	0	0	0	0	0	0	0	0	0	0	0	0	0	0	0	0	0	0	0	0	0	0	0	0	0	0	0	0	0	0	0	0	0	0	0	0	0	0	0	0	0	0	0	0	0	0	0	0	0	0	0	0	0	0	0	0	0	0	0	0	0	0	0	0	0	0	0	0	0	0	0	0	0	0	0	0	0	0	0	0	0	0	0	0	0	0	0	0	0	0	0	0	0	0	0	0	0	0	0	0	0	0	0	0	0	0	0	0	0	0	0	0	0	0	0	0	0	0	0	0	0	0	0	0	0	0	0	0	0	0	0	0	0	0	0	0	0	0	0	0	0	0	0	0	0	0	0	0	0	0	0	0	0	0	0	0	0	0	0	0	0	0	0	0	0	0	0	0	0	0	0	0	0	0	0	0	0	0	0	0	0	0	0	0	0	0	0	0	0	0	0	0	0	0	0	0	0	0	0	0	0	0	0	0	0	0	0	0	0	0	0	0	0	0	0	0	0	0	0	0	0	0	0	0	0	0	0	0	0	0	0	0	0	0	0	0	0	0	0	0	0	0	0	0	0	0	0	0	0	0	0	0	0	0	0	0	0	0	0	0	0	0	0	0	0	0	0	0	0	0	0	0	0	0	0	0	0	0	0	0	0	0	0	0	0	0	0	0	0	0	0	0	0	0	0	0	0	0	0	0	0	0	0	0	0	0	0	0	0	0	0	0	0	0	0	0	0	0	0	0	0	0	0	0	0	0	0	0	0	0	0	0	0	0	0	0	0	0	0	0	0	0	0	0	0	0	0	0	0	0	0	0	0	0	0	0	0	0	0	0	0	0	0	0	0	0	0	0	0	0	0	0	0	0	0	0	0	0	0	0	0	0	0	0	0	0	0	0	0	0	0	0	0	0	0	0	0	0	0	0	0	0	0	0	0	0	0	0	0	0	0	0	0	0	0	0	0	0	0	0	0	0	0	0	0	0	0	0	0	0	0	0	0	0	0	0	0	0	0	0	0	0	0	0	0	0	0	0	0	0	0	0	0
3019	GFP	crRNA171:291-317	crRNA171	Perfect Match	317	CDS	0.0991413845006595	0.523093752888889	0.281420466556552	-0.55178055783458	-0.709998990608239	0.041649995412063	-12.8	1	0	-3.68901583962166	-25.9	-13.9	0.25	0.25	0	0.0833333333333333	0.363636363636364	0.333333333333333	0.285714285714286	0.333333333333333	0.555555555555556	0.4	0.666666666666667	0.636363636363636	0.142857142857143	0.272727272727273	0.238095238095238	0.0555555555555556	0.166666666666667	5	5	6	7	0.217391304347826	0.217391304347826	0.260869565217391	0.304347826086957	11	12	0.478260869565217	0.521739130434783	2	0	2	0	0	2	2	1	2	1	0	3	1	2	2	2	0.0909090909090909	0	0.0909090909090909	0	0	0.0909090909090909	0.0909090909090909	0.0454545454545455	0.0909090909090909	0.0454545454545455	0	0.136363636363636	0.0454545454545455	0.0909090909090909	0.0909090909090909	0.0909090909090909	TAGTTGCCGTCGTCCTTGAAGAA	317	CATCTTCTTCAAGGACGACGGCAACTACAAG	C	A	T	C	T	T	C	T	T	C	A	A	G	G	A	C	G	A	C	G	G	C	A	A	C	T	A	C	A	A	G	0	1	0	0	1	0	0	0	0	0	0	1	0	1	0	0	0	0	0	1	0	0	0	1	0	1	0	0	0	0	0	1	0	0	0	1	0	1	0	0	1	0	0	0	1	0	0	0	0	0	1	0	0	0	1	0	1	0	0	0	0	1	0	0	0	0	1	0	1	0	0	0	0	1	0	0	0	0	1	0	0	0	1	0	0	1	0	0	1	0	0	0	1	0	0	0	0	1	0	0	0	0	0	1	1	0	0	0	0	1	0	0	1	0	0	0	1	0	0	0	0	0	1	0	0	0	0	0	0	0	0	0	0	0	0	0	0	0	0	0	0	0	0	0	0	0	0	0	0	0	0	0	0	0	0	0	0	0	0	0	0	0	0	0	0	0	0	0	0	0	0	0	0	0	0	0	0	0	0	0	0	0	0	0	0	0	0	0	0	0	0	0	0	0	0	0	0	0	0	0	0	0	0	0	0	0	0	0	0	0	0	0	0	0	0	0	0	0	0	0	0	0	0	0	0	0	0	0	0	0	0	0	0	0	0	0	0	0	0	0	0	0	0	0	0	0	0	0	0	0	0	0	0	0	0	0	0	0	0	0	0	0	0	0	0	0	0	0	0	0	0	0	0	0	0	0	0	0	0	0	0	0	0	0	0	0	0	0	0	0	0	0	0	0	0	0	0	0	0	0	0	0	0	0	0	0	0	0	0	0	0	0	0	0	0	0	0	0	0	0	0	0	0	0	0	0	0	0	0	0	0	0	0	0	0	0	0	0	0	0	0	0	0	0	0	0	0	0	0	0	0	0	0	0	0	0	0	0	0	0	0	0	0	0	0	0	0	0	0	0	0	0	0	0	0	0	0	0	0	0	0	0	0	0	0	0	0	0	0	0	0	0	0	0	0	0	0	0	0	0	0	0	0	0	0	0	0	0	0	0	0	0	0	0	0	0	0	0	0	0	0	0	0	0	0	0	0	0	0	0	0	0	0	0	0	0	0	0	0	0	0	0	0	0	0	0	0	0	0	0	0	0	0	0	0	0	0	0	0	0	0	0	0	0	0	0	0	0	0	0	0	0	0	0	0	0	0	0	0	0	0	0	0	0	0	0	0	0	0	0	0	0	0	0	0	0	0	0	0	0	0	0	0	0	0	0	0	0	0	0	0	0	0	0	0	0	0	0	0	0	0	0	0	0	0	0	0	0	0	0	0	0	0	0	0	0	0	0	0	0	0	0	0	0	0	0	0	0	0	0	0	0	0	0	0	0	0	0	0	0	0	0	0	0	0	0	0	0	0	0	0	0	0	0	0	0	0	0	0	0	0	0	0	0	0	0	0	0	0	0	0	0	0	0	0	0	0	0	0	0	0	0	0	0
3020	GFP	crRNA172:292-318	crRNA172	Perfect Match	318	CDS	-0.0726442663957899	0.204952828416	0.688346083900369	-0.824871341437917	-1.07630819212866	-0.128684598468727	-12.8	1	0	-3.60914487400092	-25.6	-16.2	0.25	0	0	0.0833333333333333	0.363636363636364	0.444444444444444	0.285714285714286	0.333333333333333	0.444444444444444	0.3	0.555555555555556	0.636363636363636	0	0.318181818181818	0.238095238095238	0.0555555555555556	0.166666666666667	4	5	7	7	0.173913043478261	0.217391304347826	0.304347826086957	0.304347826086957	12	11	0.521739130434783	0.478260869565217	1	0	2	0	0	2	2	1	2	1	0	4	1	2	2	2	0.0454545454545455	0	0.0909090909090909	0	0	0.0909090909090909	0.0909090909090909	0.0454545454545455	0.0909090909090909	0.0454545454545455	0	0.181818181818182	0.0454545454545455	0.0909090909090909	0.0909090909090909	0.0909090909090909	GTAGTTGCCGTCGTCCTTGAAGA	318	ATCTTCTTCAAGGACGACGGCAACTACAAGA	A	T	C	T	T	C	T	T	C	A	A	G	G	A	C	G	A	C	G	G	C	A	A	C	T	A	C	A	A	G	A	1	0	0	0	0	0	0	1	0	1	0	0	0	0	0	1	0	0	0	1	0	1	0	0	0	0	0	1	0	0	0	1	0	1	0	0	1	0	0	0	1	0	0	0	0	0	1	0	0	0	1	0	1	0	0	0	0	1	0	0	0	0	1	0	1	0	0	0	0	1	0	0	0	0	1	0	0	0	1	0	0	1	0	0	1	0	0	0	1	0	0	0	0	1	0	0	0	0	0	1	1	0	0	0	0	1	0	0	1	0	0	0	1	0	0	0	0	0	1	0	1	0	0	0	0	0	0	0	0	0	0	0	0	0	0	0	0	0	0	0	0	0	0	0	0	0	0	0	0	0	0	0	0	0	0	0	0	0	0	0	0	0	0	0	0	0	0	0	0	0	0	0	0	0	0	0	0	0	0	0	0	0	0	0	0	0	0	0	0	0	0	0	0	0	0	0	0	0	0	0	0	0	0	0	0	0	0	0	0	0	0	0	0	0	0	0	0	0	0	0	0	0	0	0	0	0	0	0	0	0	0	0	0	0	0	0	0	0	0	0	0	0	0	0	0	0	0	0	0	0	0	0	0	0	0	0	0	0	0	0	0	0	0	0	0	0	0	0	0	0	0	0	0	0	0	0	0	0	0	0	0	0	0	0	0	0	0	0	0	0	0	0	0	0	0	0	0	0	0	0	0	0	0	0	0	0	0	0	0	0	0	0	0	0	0	0	0	0	0	0	0	0	0	0	0	0	0	0	0	0	0	0	0	0	0	0	0	0	0	0	0	0	0	0	0	0	0	0	0	0	0	0	0	0	0	0	0	0	0	0	0	0	0	0	0	0	0	0	0	0	0	0	0	0	0	0	0	0	0	0	0	0	0	0	0	0	0	0	0	0	0	0	0	0	0	0	0	0	0	0	0	0	0	0	0	0	0	0	0	0	0	0	0	0	0	0	0	0	0	0	0	0	0	0	0	0	0	0	0	0	0	0	0	0	0	0	0	0	0	0	0	0	0	0	0	0	0	0	0	0	0	0	0	0	0	0	0	0	0	0	0	0	0	0	0	0	0	0	0	0	0	0	0	0	0	0	0	0	0	0	0	0	0	0	0	0	0	0	0	0	0	0	0	0	0	0	0	0	0	0	0	0	0	0	0	0	0	0	0	0	0	0	0	0	0	0	0	0	0	0	0	0	0	0	0	0	0	0	0	0	0	0	0	0	0	0	0	0	0	0	0	0	0	0	0	0	0	0	0	0	0	0	0	0	0	0	0	0	0	0	0	0	0	0	0	0	0	0	0	0	0	0	0	0	0	0	0	0	0	0	0	0	0	0	0	0	0	0	0	0	0	0	0	0	0	0	0	0	0	0	0	0	0	0
3199	GFP	crRNA173:293-319	crRNA173	Perfect Match	319	CDS	0.0812282062661779	0.405490979904	0.392018802171665	-0.580257464114894	-0.748196371946692	0.0238881280863462	-12.8	1	0	-3.53663236230845	-24.7	-16.2	0.25	0	0	0.0833333333333333	0.454545454545455	0.444444444444444	0.285714285714286	0.333333333333333	0.333333333333333	0.2	0.555555555555556	0.545454545454545	0	0.272727272727273	0.238095238095238	0.0555555555555556	0.2	3	5	7	8	0.130434782608696	0.217391304347826	0.304347826086957	0.347826086956522	12	11	0.521739130434783	0.478260869565217	1	0	2	0	0	2	2	1	1	1	0	4	1	2	3	2	0.0454545454545455	0	0.0909090909090909	0	0	0.0909090909090909	0.0909090909090909	0.0454545454545455	0.0454545454545455	0.0454545454545455	0	0.181818181818182	0.0454545454545455	0.0909090909090909	0.136363636363636	0.0909090909090909	TGTAGTTGCCGTCGTCCTTGAAG	319	TCTTCTTCAAGGACGACGGCAACTACAAGAC	T	C	T	T	C	T	T	C	A	A	G	G	A	C	G	A	C	G	G	C	A	A	C	T	A	C	A	A	G	A	C	0	0	0	1	0	1	0	0	0	0	0	1	0	0	0	1	0	1	0	0	0	0	0	1	0	0	0	1	0	1	0	0	1	0	0	0	1	0	0	0	0	0	1	0	0	0	1	0	1	0	0	0	0	1	0	0	0	0	1	0	1	0	0	0	0	1	0	0	0	0	1	0	0	0	1	0	0	1	0	0	1	0	0	0	1	0	0	0	0	1	0	0	0	0	0	1	1	0	0	0	0	1	0	0	1	0	0	0	1	0	0	0	0	0	1	0	1	0	0	0	0	1	0	0	0	0	0	0	0	0	0	0	0	0	0	0	0	0	0	0	0	0	0	0	0	0	0	0	0	0	0	0	0	0	0	0	0	0	0	0	0	0	0	0	0	0	0	0	0	0	0	0	0	0	0	0	0	0	0	0	0	0	0	0	0	0	0	0	0	0	0	0	0	0	0	0	0	0	0	0	0	0	0	0	0	0	0	0	0	0	0	0	0	0	0	0	0	0	0	0	0	0	0	0	0	0	0	0	0	0	0	0	0	0	0	0	0	0	0	0	0	0	0	0	0	0	0	0	0	0	0	0	0	0	0	0	0	0	0	0	0	0	0	0	0	0	0	0	0	0	0	0	0	0	0	0	0	0	0	0	0	0	0	0	0	0	0	0	0	0	0	0	0	0	0	0	0	0	0	0	0	0	0	0	0	0	0	0	0	0	0	0	0	0	0	0	0	0	0	0	0	0	0	0	0	0	0	0	0	0	0	0	0	0	0	0	0	0	0	0	0	0	0	0	0	0	0	0	0	0	0	0	0	0	0	0	0	0	0	0	0	0	0	0	0	0	0	0	0	0	0	0	0	0	0	0	0	0	0	0	0	0	0	0	0	0	0	0	0	0	0	0	0	0	0	0	0	0	0	0	0	0	0	0	0	0	0	0	0	0	0	0	0	0	0	0	0	0	0	0	0	0	0	0	0	0	0	0	0	0	0	0	0	0	0	0	0	0	0	0	0	0	0	0	0	0	0	0	0	0	0	0	0	0	0	0	0	0	0	0	0	0	0	0	0	0	0	0	0	0	0	0	0	0	0	0	0	0	0	0	0	0	0	0	0	0	0	0	0	0	0	0	0	0	0	0	0	0	0	0	0	0	0	0	0	0	0	0	0	0	0	0	0	0	0	0	0	0	0	0	0	0	0	0	0	0	0	0	0	0	0	0	0	0	0	0	0	0	0	0	0	0	0	0	0	0	0	0	0	0	0	0	0	0	0	0	0	0	0	0	0	0	0	0	0	0	0	0	0	0	0	0	0	0	0	0	0	0	0	0	0	0	0	0	0	0	0	0	0	0	0	0	0	0	0	0	0	0	0	0	0	0	0	0
3227	GFP	crRNA174:294-320	crRNA174	Perfect Match	320	CDS	0.747864484106911	0.0543670968888889	1.26466385697066	0.479506390106416	0.673313523472818	0.684893392843008	-12.8	1	0	-3.41568822884181	-24.5	-16.4	0.375	0.25	0	0.0833333333333333	0.454545454545455	0.444444444444444	0.428571428571429	0.333333333333333	0.333333333333333	0.2	0.555555555555556	0.545454545454545	0.142857142857143	0.272727272727273	0.238095238095238	0.0555555555555556	0.2	3	5	6	9	0.130434782608696	0.217391304347826	0.260869565217391	0.391304347826087	11	12	0.478260869565217	0.521739130434783	1	0	1	0	0	2	2	1	1	1	0	4	1	2	3	3	0.0454545454545455	0	0.0454545454545455	0	0	0.0909090909090909	0.0909090909090909	0.0454545454545455	0.0454545454545455	0.0454545454545455	0	0.181818181818182	0.0454545454545455	0.0909090909090909	0.136363636363636	0.136363636363636	TTGTAGTTGCCGTCGTCCTTGAA	320	CTTCTTCAAGGACGACGGCAACTACAAGACC	C	T	T	C	T	T	C	A	A	G	G	A	C	G	A	C	G	G	C	A	A	C	T	A	C	A	A	G	A	C	C	0	1	0	0	0	0	0	1	0	0	0	1	0	1	0	0	0	0	0	1	0	0	0	1	0	1	0	0	1	0	0	0	1	0	0	0	0	0	1	0	0	0	1	0	1	0	0	0	0	1	0	0	0	0	1	0	1	0	0	0	0	1	0	0	0	0	1	0	0	0	1	0	0	1	0	0	1	0	0	0	1	0	0	0	0	1	0	0	0	0	0	1	1	0	0	0	0	1	0	0	1	0	0	0	1	0	0	0	0	0	1	0	1	0	0	0	0	1	0	0	0	1	0	0	0	0	0	0	0	0	0	0	0	0	0	0	0	0	0	0	0	0	0	0	0	0	0	0	0	0	0	0	0	0	0	0	0	0	0	0	0	0	0	0	0	0	0	0	0	0	0	0	0	0	0	0	0	0	0	0	0	0	0	0	0	0	0	0	0	0	0	0	0	0	0	0	0	0	0	0	0	0	0	0	0	0	0	0	0	0	0	0	0	0	0	0	0	0	0	0	0	0	0	0	0	0	0	0	0	0	0	0	0	0	0	0	0	0	0	0	0	0	0	0	0	0	0	0	0	0	0	0	0	0	0	0	0	0	0	0	0	0	0	0	0	0	0	0	0	0	0	0	0	0	0	0	0	0	0	0	0	0	0	0	0	0	0	0	0	0	0	0	0	0	0	0	0	0	0	0	0	0	0	0	0	0	0	0	0	0	0	0	0	0	0	0	0	0	0	0	0	0	0	0	0	0	0	0	0	0	0	0	0	0	0	0	0	0	0	0	0	0	0	0	0	0	0	0	0	0	0	0	0	0	0	0	0	0	0	0	0	0	0	0	0	0	0	0	0	0	0	0	0	0	0	0	0	0	0	0	0	0	0	0	0	0	0	0	0	0	0	0	0	0	0	0	0	0	0	0	0	0	0	0	0	0	0	0	0	0	0	0	0	0	0	0	0	0	0	0	0	0	0	0	0	0	0	0	0	0	0	0	0	0	0	0	0	0	0	0	0	0	0	0	0	0	0	0	0	0	0	0	0	0	0	0	0	0	0	0	0	0	0	0	0	0	0	0	0	0	0	0	0	0	0	0	0	0	0	0	0	0	0	0	0	0	0	0	0	0	0	0	0	0	0	0	0	0	0	0	0	0	0	0	0	0	0	0	0	0	0	0	0	0	0	0	0	0	0	0	0	0	0	0	0	0	0	0	0	0	0	0	0	0	0	0	0	0	0	0	0	0	0	0	0	0	0	0	0	0	0	0	0	0	0	0	0	0	0	0	0	0	0	0	0	0	0	0	0	0	0	0	0	0	0	0	0	0	0	0	0	0	0	0	0	0	0	0	0	0	0	0	0	0	0	0	0	0	0	0	0	0	0	0
3406	GFP	crRNA175:295-321	crRNA175	Perfect Match	321	CDS	0.471187886402254	0.392947003008	0.405666019225653	0.0396685545387906	0.0833388483139961	0.41055385598175	-12.8	1	0	-3.1781194742791	-24.2	-17.8	0.375	0.25	0.333333333333333	0.0833333333333333	0.454545454545455	0.555555555555556	0.428571428571429	0.222222222222222	0.333333333333333	0.1	0.444444444444444	0.545454545454545	0.285714285714286	0.272727272727273	0.285714285714286	0.0555555555555556	0.2	2	6	6	9	0.0869565217391304	0.260869565217391	0.260869565217391	0.391304347826087	12	11	0.521739130434783	0.478260869565217	0	0	1	0	0	2	2	2	1	1	0	4	1	2	3	3	0	0	0.0454545454545455	0	0	0.0909090909090909	0.0909090909090909	0.0909090909090909	0.0454545454545455	0.0454545454545455	0	0.181818181818182	0.0454545454545455	0.0909090909090909	0.136363636363636	0.136363636363636	CTTGTAGTTGCCGTCGTCCTTGA	321	TTCTTCAAGGACGACGGCAACTACAAGACCC	T	T	C	T	T	C	A	A	G	G	A	C	G	A	C	G	G	C	A	A	C	T	A	C	A	A	G	A	C	C	C	0	0	0	1	0	0	0	1	0	1	0	0	0	0	0	1	0	0	0	1	0	1	0	0	1	0	0	0	1	0	0	0	0	0	1	0	0	0	1	0	1	0	0	0	0	1	0	0	0	0	1	0	1	0	0	0	0	1	0	0	0	0	1	0	0	0	1	0	0	1	0	0	1	0	0	0	1	0	0	0	0	1	0	0	0	0	0	1	1	0	0	0	0	1	0	0	1	0	0	0	1	0	0	0	0	0	1	0	1	0	0	0	0	1	0	0	0	1	0	0	0	1	0	0	0	0	0	0	0	0	0	0	0	0	0	0	0	0	0	0	0	0	0	0	0	0	0	0	0	0	0	0	0	0	0	0	0	0	0	0	0	0	0	0	0	0	0	0	0	0	0	0	0	0	0	0	0	0	0	0	0	0	0	0	0	0	0	0	0	0	0	0	0	0	0	0	0	0	0	0	0	0	0	0	0	0	0	0	0	0	0	0	0	0	0	0	0	0	0	0	0	0	0	0	0	0	0	0	0	0	0	0	0	0	0	0	0	0	0	0	0	0	0	0	0	0	0	0	0	0	0	0	0	0	0	0	0	0	0	0	0	0	0	0	0	0	0	0	0	0	0	0	0	0	0	0	0	0	0	0	0	0	0	0	0	0	0	0	0	0	0	0	0	0	0	0	0	0	0	0	0	0	0	0	0	0	0	0	0	0	0	0	0	0	0	0	0	0	0	0	0	0	0	0	0	0	0	0	0	0	0	0	0	0	0	0	0	0	0	0	0	0	0	0	0	0	0	0	0	0	0	0	0	0	0	0	0	0	0	0	0	0	0	0	0	0	0	0	0	0	0	0	0	0	0	0	0	0	0	0	0	0	0	0	0	0	0	0	0	0	0	0	0	0	0	0	0	0	0	0	0	0	0	0	0	0	0	0	0	0	0	0	0	0	0	0	0	0	0	0	0	0	0	0	0	0	0	0	0	0	0	0	0	0	0	0	0	0	0	0	0	0	0	0	0	0	0	0	0	0	0	0	0	0	0	0	0	0	0	0	0	0	0	0	0	0	0	0	0	0	0	0	0	0	0	0	0	0	0	0	0	0	0	0	0	0	0	0	0	0	0	0	0	0	0	0	0	0	0	0	0	0	0	0	0	0	0	0	0	0	0	0	0	0	0	0	0	0	0	0	0	0	0	0	0	0	0	0	0	0	0	0	0	0	0	0	0	0	0	0	0	0	0	0	0	0	0	0	0	0	0	0	0	0	0	0	0	0	0	0	0	0	0	0	0	0	0	0	0	0	0	0	0	0	0	0	0	0	0	0	0	0	0	0	0	0	0	0	0	0	0	0	0	0	0	0	0	0	0	0	0	0	0	0
3407	GFP	crRNA176:297-323	crRNA176	Perfect Match	323	CDS	0.50334171774272	0.158625375111111	0.799627337893343	0.0907840868943447	0.151902457804571	0.442436086974321	-13.7	1	0	-3.14578094728764	-22.6	-17.9	0.375	0.5	0.666666666666667	0.0833333333333333	0.545454545454545	0.555555555555556	0.428571428571429	0.333333333333333	0.222222222222222	0	0.444444444444444	0.454545454545455	0.285714285714286	0.272727272727273	0.285714285714286	0.0555555555555556	0.2	1	6	6	10	0.0434782608695652	0.260869565217391	0.260869565217391	0.434782608695652	12	11	0.521739130434783	0.478260869565217	0	0	1	0	0	2	2	2	0	1	0	5	1	3	2	3	0	0	0.0454545454545455	0	0	0.0909090909090909	0.0909090909090909	0.0909090909090909	0	0.0454545454545455	0	0.227272727272727	0.0454545454545455	0.136363636363636	0.0909090909090909	0.136363636363636	GTCTTGTAGTTGCCGTCGTCCTT	323	CTTCAAGGACGACGGCAACTACAAGACCCGC	C	T	T	C	A	A	G	G	A	C	G	A	C	G	G	C	A	A	C	T	A	C	A	A	G	A	C	C	C	G	C	0	1	0	0	0	0	0	1	0	0	0	1	0	1	0	0	1	0	0	0	1	0	0	0	0	0	1	0	0	0	1	0	1	0	0	0	0	1	0	0	0	0	1	0	1	0	0	0	0	1	0	0	0	0	1	0	0	0	1	0	0	1	0	0	1	0	0	0	1	0	0	0	0	1	0	0	0	0	0	1	1	0	0	0	0	1	0	0	1	0	0	0	1	0	0	0	0	0	1	0	1	0	0	0	0	1	0	0	0	1	0	0	0	1	0	0	0	0	1	0	0	1	0	0	0	0	0	0	0	0	0	0	0	0	0	0	0	0	0	0	0	0	0	0	0	0	0	0	0	0	0	0	0	0	0	0	0	0	0	0	0	0	0	0	0	0	0	0	0	0	0	0	0	0	0	0	0	0	0	0	0	0	0	0	0	0	0	0	0	0	0	0	0	0	0	0	0	0	0	0	0	0	0	0	0	0	0	0	0	0	0	0	0	0	0	0	0	0	0	0	0	0	0	0	0	0	0	0	0	0	0	0	0	0	0	0	0	0	0	0	0	0	0	0	0	0	0	0	0	0	0	0	0	0	0	0	0	0	0	0	0	0	0	0	0	0	0	0	0	0	0	0	0	0	0	0	0	0	0	0	0	0	0	0	0	0	0	0	0	0	0	0	0	0	0	0	0	0	0	0	0	0	0	0	0	0	0	0	0	0	0	0	0	0	0	0	0	0	0	0	0	0	0	0	0	0	0	0	0	0	0	0	0	0	0	0	0	0	0	0	0	0	0	0	0	0	0	0	0	0	0	0	0	0	0	0	0	0	0	0	0	0	0	0	0	0	0	0	0	0	0	0	0	0	0	0	0	0	0	0	0	0	0	0	0	0	0	0	0	0	0	0	0	0	0	0	0	0	0	0	0	0	0	0	0	0	0	0	0	0	0	0	0	0	0	0	0	0	0	0	0	0	0	0	0	0	0	0	0	0	0	0	0	0	0	0	0	0	0	0	0	0	0	0	0	0	0	0	0	0	0	0	0	0	0	0	0	0	0	0	0	0	0	0	0	0	0	0	0	0	0	0	0	0	0	0	0	0	0	0	0	0	0	0	0	0	0	0	0	0	0	0	0	0	0	0	0	0	0	0	0	0	0	0	0	0	0	0	0	0	0	0	0	0	0	0	0	0	0	0	0	0	0	0	0	0	0	0	0	0	0	0	0	0	0	0	0	0	0	0	0	0	0	0	0	0	0	0	0	0	0	0	0	0	0	0	0	0	0	0	0	0	0	0	0	0	0	0	0	0	0	0	0	0	0	0	0	0	0	0	0	0	0	0	0	0	0	0	0	0	0	0	0	0	0	0	0	0	0	0	0	0	0	0
3435	GFP	crRNA177:298-324	crRNA177	Perfect Match	324	CDS	0.941455749904857	0.0317122427448889	1.49877304282668	0.787261957580391	1.0861201905356	0.876849411675095	-17.1	1	0	-3.1420727466119	-21.7	-19.4	0.375	0.25	0.333333333333333	0.0833333333333333	0.636363636363636	0.666666666666667	0.285714285714286	0.333333333333333	0.222222222222222	0	0.333333333333333	0.363636363636364	0.428571428571429	0.318181818181818	0.238095238095238	0.0555555555555556	0.2	1	6	7	9	0.0434782608695652	0.260869565217391	0.304347826086957	0.391304347826087	13	10	0.565217391304348	0.434782608695652	0	0	1	0	0	2	2	2	0	1	1	5	1	3	2	2	0	0	0.0454545454545455	0	0	0.0909090909090909	0.0909090909090909	0.0909090909090909	0	0.0454545454545455	0.0454545454545455	0.227272727272727	0.0454545454545455	0.136363636363636	0.0909090909090909	0.0909090909090909	GGTCTTGTAGTTGCCGTCGTCCT	324	TTCAAGGACGACGGCAACTACAAGACCCGCG	T	T	C	A	A	G	G	A	C	G	A	C	G	G	C	A	A	C	T	A	C	A	A	G	A	C	C	C	G	C	G	0	0	0	1	0	0	0	1	0	1	0	0	1	0	0	0	1	0	0	0	0	0	1	0	0	0	1	0	1	0	0	0	0	1	0	0	0	0	1	0	1	0	0	0	0	1	0	0	0	0	1	0	0	0	1	0	0	1	0	0	1	0	0	0	1	0	0	0	0	1	0	0	0	0	0	1	1	0	0	0	0	1	0	0	1	0	0	0	1	0	0	0	0	0	1	0	1	0	0	0	0	1	0	0	0	1	0	0	0	1	0	0	0	0	1	0	0	1	0	0	0	0	1	0	0	0	0	0	0	0	0	0	0	0	0	0	0	0	0	0	0	0	0	0	0	0	0	0	0	0	0	0	0	0	0	0	0	0	0	0	0	0	0	0	0	0	0	0	0	0	0	0	0	0	0	0	0	0	0	0	0	0	0	0	0	0	0	0	0	0	0	0	0	0	0	0	0	0	0	0	0	0	0	0	0	0	0	0	0	0	0	0	0	0	0	0	0	0	0	0	0	0	0	0	0	0	0	0	0	0	0	0	0	0	0	0	0	0	0	0	0	0	0	0	0	0	0	0	0	0	0	0	0	0	0	0	0	0	0	0	0	0	0	0	0	0	0	0	0	0	0	0	0	0	0	0	0	0	0	0	0	0	0	0	0	0	0	0	0	0	0	0	0	0	0	0	0	0	0	0	0	0	0	0	0	0	0	0	0	0	0	0	0	0	0	0	0	0	0	0	0	0	0	0	0	0	0	0	0	0	0	0	0	0	0	0	0	0	0	0	0	0	0	0	0	0	0	0	0	0	0	0	0	0	0	0	0	0	0	0	0	0	0	0	0	0	0	0	0	0	0	0	0	0	0	0	0	0	0	0	0	0	0	0	0	0	0	0	0	0	0	0	0	0	0	0	0	0	0	0	0	0	0	0	0	0	0	0	0	0	0	0	0	0	0	0	0	0	0	0	0	0	0	0	0	0	0	0	0	0	0	0	0	0	0	0	0	0	0	0	0	0	0	0	0	0	0	0	0	0	0	0	0	0	0	0	0	0	0	0	0	0	0	0	0	0	0	0	0	0	0	0	0	0	0	0	0	0	0	0	0	0	0	0	0	0	0	0	0	0	0	0	0	0	0	0	0	0	0	0	0	0	0	0	0	0	0	0	0	0	0	0	0	0	0	0	0	0	0	0	0	0	0	0	0	0	0	0	0	0	0	0	0	0	0	0	0	0	0	0	0	0	0	0	0	0	0	0	0	0	0	0	0	0	0	0	0	0	0	0	0	0	0	0	0	0	0	0	0	0	0	0	0	0	0	0	0	0	0	0	0	0	0	0	0	0	0	0	0	0	0	0	0	0	0	0	0	0	0	0	0	0	0	0
3436	GFP	crRNA178:299-325	crRNA178	Perfect Match	325	CDS	0.512856299475663	0.0912308467271111	1.03985829436556	0.105909591076726	0.172190990747849	0.451870299942454	-16.4	1	0	-3.18324540879119	-20.5	-20.6	0.5	0.25	0.333333333333333	0.0833333333333333	0.636363636363636	0.777777777777778	0.285714285714286	0.444444444444444	0.111111111111111	0	0.222222222222222	0.363636363636364	0.428571428571429	0.363636363636364	0.19047619047619	0.0555555555555556	0.2	1	6	8	8	0.0434782608695652	0.260869565217391	0.347826086956522	0.347826086956522	14	9	0.608695652173913	0.391304347826087	0	0	1	0	0	2	2	1	0	1	2	5	1	3	2	2	0	0	0.0454545454545455	0	0	0.0909090909090909	0.0909090909090909	0.0454545454545455	0	0.0454545454545455	0.0909090909090909	0.227272727272727	0.0454545454545455	0.136363636363636	0.0909090909090909	0.0909090909090909	GGGTCTTGTAGTTGCCGTCGTCC	325	TCAAGGACGACGGCAACTACAAGACCCGCGC	T	C	A	A	G	G	A	C	G	A	C	G	G	C	A	A	C	T	A	C	A	A	G	A	C	C	C	G	C	G	C	0	0	0	1	0	1	0	0	1	0	0	0	1	0	0	0	0	0	1	0	0	0	1	0	1	0	0	0	0	1	0	0	0	0	1	0	1	0	0	0	0	1	0	0	0	0	1	0	0	0	1	0	0	1	0	0	1	0	0	0	1	0	0	0	0	1	0	0	0	0	0	1	1	0	0	0	0	1	0	0	1	0	0	0	1	0	0	0	0	0	1	0	1	0	0	0	0	1	0	0	0	1	0	0	0	1	0	0	0	0	1	0	0	1	0	0	0	0	1	0	0	1	0	0	0	0	0	0	0	0	0	0	0	0	0	0	0	0	0	0	0	0	0	0	0	0	0	0	0	0	0	0	0	0	0	0	0	0	0	0	0	0	0	0	0	0	0	0	0	0	0	0	0	0	0	0	0	0	0	0	0	0	0	0	0	0	0	0	0	0	0	0	0	0	0	0	0	0	0	0	0	0	0	0	0	0	0	0	0	0	0	0	0	0	0	0	0	0	0	0	0	0	0	0	0	0	0	0	0	0	0	0	0	0	0	0	0	0	0	0	0	0	0	0	0	0	0	0	0	0	0	0	0	0	0	0	0	0	0	0	0	0	0	0	0	0	0	0	0	0	0	0	0	0	0	0	0	0	0	0	0	0	0	0	0	0	0	0	0	0	0	0	0	0	0	0	0	0	0	0	0	0	0	0	0	0	0	0	0	0	0	0	0	0	0	0	0	0	0	0	0	0	0	0	0	0	0	0	0	0	0	0	0	0	0	0	0	0	0	0	0	0	0	0	0	0	0	0	0	0	0	0	0	0	0	0	0	0	0	0	0	0	0	0	0	0	0	0	0	0	0	0	0	0	0	0	0	0	0	0	0	0	0	0	0	0	0	0	0	0	0	0	0	0	0	0	0	0	0	0	0	0	0	0	0	0	0	0	0	0	0	0	0	0	0	0	0	0	0	0	0	0	0	0	0	0	0	0	0	0	0	0	0	0	0	0	0	0	0	0	0	0	0	0	0	0	0	0	0	0	0	0	0	0	0	0	0	0	0	0	0	0	0	0	0	0	0	0	0	0	0	0	0	0	0	0	0	0	0	0	0	0	0	0	0	0	0	0	0	0	0	0	0	0	0	0	0	0	0	0	0	0	0	0	0	0	0	0	0	0	0	0	0	0	0	0	0	0	0	0	0	0	0	0	0	0	0	0	0	0	0	0	0	0	0	0	0	0	0	0	0	0	0	0	0	0	0	0	0	0	0	0	0	0	0	0	0	0	0	0	0	0	0	0	0	0	0	0	0	0	0	0	0	0	0	0	0	0	0	0	0	0	0	0	0	0	0	0	0	0	0	0	0	0	0	0	0	0	0	0	0	0	0	0
3437	GFP	crRNA179:300-326	crRNA179	Perfect Match	326	CDS	0.46669673221719	0.146055228430222	0.835482891701376	0.0325288847859202	0.0737620816000663	0.406100638147916	-15	1	0	-3.13010461050783	-21.7	-20.7	0.625	0.5	0.333333333333333	0.0833333333333333	0.545454545454545	0.777777777777778	0.285714285714286	0.444444444444444	0	0	0.222222222222222	0.454545454545455	0.428571428571429	0.363636363636364	0.238095238095238	0.0555555555555556	0.2	1	6	8	8	0.0434782608695652	0.260869565217391	0.347826086956522	0.347826086956522	14	9	0.608695652173913	0.391304347826087	0	0	1	0	0	1	3	1	0	1	2	5	1	3	2	2	0	0	0.0454545454545455	0	0	0.0454545454545455	0.136363636363636	0.0454545454545455	0	0.0454545454545455	0.0909090909090909	0.227272727272727	0.0454545454545455	0.136363636363636	0.0909090909090909	0.0909090909090909	CGGGTCTTGTAGTTGCCGTCGTC	326	CAAGGACGACGGCAACTACAAGACCCGCGCC	C	A	A	G	G	A	C	G	A	C	G	G	C	A	A	C	T	A	C	A	A	G	A	C	C	C	G	C	G	C	C	0	1	0	0	1	0	0	0	1	0	0	0	0	0	1	0	0	0	1	0	1	0	0	0	0	1	0	0	0	0	1	0	1	0	0	0	0	1	0	0	0	0	1	0	0	0	1	0	0	1	0	0	1	0	0	0	1	0	0	0	0	1	0	0	0	0	0	1	1	0	0	0	0	1	0	0	1	0	0	0	1	0	0	0	0	0	1	0	1	0	0	0	0	1	0	0	0	1	0	0	0	1	0	0	0	0	1	0	0	1	0	0	0	0	1	0	0	1	0	0	0	1	0	0	0	0	0	0	0	0	0	0	0	0	0	0	0	0	0	0	0	0	0	0	0	0	0	0	0	0	0	0	0	0	0	0	0	0	0	0	0	0	0	0	0	0	0	0	0	0	0	0	0	0	0	0	0	0	0	0	0	0	0	0	0	0	0	0	0	0	0	0	0	0	0	0	0	0	0	0	0	0	0	0	0	0	0	0	0	0	0	0	0	0	0	0	0	0	0	0	0	0	0	0	0	0	0	0	0	0	0	0	0	0	0	0	0	0	0	0	0	0	0	0	0	0	0	0	0	0	0	0	0	0	0	0	0	0	0	0	0	0	0	0	0	0	0	0	0	0	0	0	0	0	0	0	0	0	0	0	0	0	0	0	0	0	0	0	0	0	0	0	0	0	0	0	0	0	0	0	0	0	0	0	0	0	0	0	0	0	0	0	0	0	0	0	0	0	0	0	0	0	0	0	0	0	0	0	0	0	0	0	0	0	0	0	0	0	0	0	0	0	0	0	0	0	0	0	0	0	0	0	0	0	0	0	0	0	0	0	0	0	0	0	0	0	0	0	0	0	0	0	0	0	0	0	0	0	0	0	0	0	0	0	0	0	0	0	0	0	0	0	0	0	0	0	0	0	0	0	0	0	0	0	0	0	0	0	0	0	0	0	0	0	0	0	0	0	0	0	0	0	0	0	0	0	0	0	0	0	0	0	0	0	0	0	0	0	0	0	0	0	0	0	0	0	0	0	0	0	0	0	0	0	0	0	0	0	0	0	0	0	0	0	0	0	0	0	0	0	0	0	0	0	0	0	0	0	0	0	0	0	0	0	0	0	0	0	0	0	0	0	0	0	0	0	0	0	0	0	0	0	0	0	0	0	0	0	0	0	0	0	0	0	0	0	0	0	0	0	0	0	0	0	0	0	0	0	0	0	0	0	0	0	0	0	0	0	0	0	0	0	0	0	0	0	0	0	0	0	0	0	0	0	0	0	0	0	0	0	0	0	0	0	0	0	0	0	0	0	0	0	0	0	0	0	0	0	0	0	0	0	0	0	0	0	0	0	0	0	0	0	0	0	0	0	0	0	0	0	0	0	0	0
3465	GFP	crRNA180:301-327	crRNA180	Perfect Match	327	CDS	0.692342878153744	0.0631516186808889	1.199615513277	0.391242680084408	0.554921358366458	0.629840772602085	-18	1	0	-3.71882886274498	-24.1	-20.4	0.5	0.25	0.333333333333333	0.0833333333333333	0.454545454545455	0.666666666666667	0.142857142857143	0.444444444444444	0.111111111111111	0	0.333333333333333	0.545454545454545	0.428571428571429	0.409090909090909	0.238095238095238	0.0555555555555556	0.2	1	5	9	8	0.0434782608695652	0.217391304347826	0.391304347826087	0.347826086956522	14	9	0.608695652173913	0.391304347826087	0	0	1	0	0	1	3	1	0	2	2	5	1	2	2	2	0	0	0.0454545454545455	0	0	0.0454545454545455	0.136363636363636	0.0454545454545455	0	0.0909090909090909	0.0909090909090909	0.227272727272727	0.0454545454545455	0.0909090909090909	0.0909090909090909	0.0909090909090909	GCGGGTCTTGTAGTTGCCGTCGT	327	AAGGACGACGGCAACTACAAGACCCGCGCCG	A	A	G	G	A	C	G	A	C	G	G	C	A	A	C	T	A	C	A	A	G	A	C	C	C	G	C	G	C	C	G	1	0	0	0	1	0	0	0	0	0	1	0	0	0	1	0	1	0	0	0	0	1	0	0	0	0	1	0	1	0	0	0	0	1	0	0	0	0	1	0	0	0	1	0	0	1	0	0	1	0	0	0	1	0	0	0	0	1	0	0	0	0	0	1	1	0	0	0	0	1	0	0	1	0	0	0	1	0	0	0	0	0	1	0	1	0	0	0	0	1	0	0	0	1	0	0	0	1	0	0	0	0	1	0	0	1	0	0	0	0	1	0	0	1	0	0	0	1	0	0	0	0	1	0	0	0	0	0	0	0	0	0	0	0	0	0	0	0	0	0	0	0	0	0	0	0	0	0	0	0	0	0	0	0	0	0	0	0	0	0	0	0	0	0	0	0	0	0	0	0	0	0	0	0	0	0	0	0	0	0	0	0	0	0	0	0	0	0	0	0	0	0	0	0	0	0	0	0	0	0	0	0	0	0	0	0	0	0	0	0	0	0	0	0	0	0	0	0	0	0	0	0	0	0	0	0	0	0	0	0	0	0	0	0	0	0	0	0	0	0	0	0	0	0	0	0	0	0	0	0	0	0	0	0	0	0	0	0	0	0	0	0	0	0	0	0	0	0	0	0	0	0	0	0	0	0	0	0	0	0	0	0	0	0	0	0	0	0	0	0	0	0	0	0	0	0	0	0	0	0	0	0	0	0	0	0	0	0	0	0	0	0	0	0	0	0	0	0	0	0	0	0	0	0	0	0	0	0	0	0	0	0	0	0	0	0	0	0	0	0	0	0	0	0	0	0	0	0	0	0	0	0	0	0	0	0	0	0	0	0	0	0	0	0	0	0	0	0	0	0	0	0	0	0	0	0	0	0	0	0	0	0	0	0	0	0	0	0	0	0	0	0	0	0	0	0	0	0	0	0	0	0	0	0	0	0	0	0	0	0	0	0	0	0	0	0	0	0	0	0	0	0	0	0	0	0	0	0	0	0	0	0	0	0	0	0	0	0	0	0	0	0	0	0	0	0	0	0	0	0	0	0	0	0	0	0	0	0	0	0	0	0	0	0	0	0	0	0	0	0	0	0	0	0	0	0	0	0	0	0	0	0	0	0	0	0	0	0	0	0	0	0	0	0	0	0	0	0	0	0	0	0	0	0	0	0	0	0	0	0	0	0	0	0	0	0	0	0	0	0	0	0	0	0	0	0	0	0	0	0	0	0	0	0	0	0	0	0	0	0	0	0	0	0	0	0	0	0	0	0	0	0	0	0	0	0	0	0	0	0	0	0	0	0	0	0	0	0	0	0	0	0	0	0	0	0	0	0	0	0	0	0	0	0	0	0	0	0	0	0	0	0	0	0	0	0	0	0	0	0	0	0	0	0
3466	GFP	crRNA181:303-329	crRNA181	Perfect Match	329	CDS	0.544606355805464	0.110711590919111	0.955806908401394	0.156383234930613	0.239893605731731	0.48335216657338	-17.4	1	0	-3.83103135344523	-25.6	-18.9	0.5	0.5	0.666666666666667	0	0.363636363636364	0.666666666666667	0.428571428571429	0.555555555555556	0.111111111111111	0.1	0.333333333333333	0.636363636363636	0.285714285714286	0.409090909090909	0.238095238095238	0.0555555555555556	0.2	1	6	9	7	0.0434782608695652	0.260869565217391	0.391304347826087	0.304347826086957	15	8	0.652173913043478	0.347826086956522	0	0	1	0	0	1	3	1	0	3	2	4	1	2	2	2	0	0	0.0454545454545455	0	0	0.0454545454545455	0.136363636363636	0.0454545454545455	0	0.136363636363636	0.0909090909090909	0.181818181818182	0.0454545454545455	0.0909090909090909	0.0909090909090909	0.0909090909090909	GCGCGGGTCTTGTAGTTGCCGTC	329	GGACGACGGCAACTACAAGACCCGCGCCGAG	G	G	A	C	G	A	C	G	G	C	A	A	C	T	A	C	A	A	G	A	C	C	C	G	C	G	C	C	G	A	G	0	0	1	0	0	0	1	0	1	0	0	0	0	1	0	0	0	0	1	0	1	0	0	0	0	1	0	0	0	0	1	0	0	0	1	0	0	1	0	0	1	0	0	0	1	0	0	0	0	1	0	0	0	0	0	1	1	0	0	0	0	1	0	0	1	0	0	0	1	0	0	0	0	0	1	0	1	0	0	0	0	1	0	0	0	1	0	0	0	1	0	0	0	0	1	0	0	1	0	0	0	0	1	0	0	1	0	0	0	1	0	0	0	0	1	0	1	0	0	0	0	0	1	0	0	0	0	0	0	0	0	0	0	0	0	0	0	0	0	0	0	0	0	0	0	0	0	0	0	0	0	0	0	0	0	0	0	0	0	0	0	0	0	0	0	0	0	0	0	0	0	0	0	0	0	0	0	0	0	0	0	0	0	0	0	0	0	0	0	0	0	0	0	0	0	0	0	0	0	0	0	0	0	0	0	0	0	0	0	0	0	0	0	0	0	0	0	0	0	0	0	0	0	0	0	0	0	0	0	0	0	0	0	0	0	0	0	0	0	0	0	0	0	0	0	0	0	0	0	0	0	0	0	0	0	0	0	0	0	0	0	0	0	0	0	0	0	0	0	0	0	0	0	0	0	0	0	0	0	0	0	0	0	0	0	0	0	0	0	0	0	0	0	0	0	0	0	0	0	0	0	0	0	0	0	0	0	0	0	0	0	0	0	0	0	0	0	0	0	0	0	0	0	0	0	0	0	0	0	0	0	0	0	0	0	0	0	0	0	0	0	0	0	0	0	0	0	0	0	0	0	0	0	0	0	0	0	0	0	0	0	0	0	0	0	0	0	0	0	0	0	0	0	0	0	0	0	0	0	0	0	0	0	0	0	0	0	0	0	0	0	0	0	0	0	0	0	0	0	0	0	0	0	0	0	0	0	0	0	0	0	0	0	0	0	0	0	0	0	0	0	0	0	0	0	0	0	0	0	0	0	0	0	0	0	0	0	0	0	0	0	0	0	0	0	0	0	0	0	0	0	0	0	0	0	0	0	0	0	0	0	0	0	0	0	0	0	0	0	0	0	0	0	0	0	0	0	0	0	0	0	0	0	0	0	0	0	0	0	0	0	0	0	0	0	0	0	0	0	0	0	0	0	0	0	0	0	0	0	0	0	0	0	0	0	0	0	0	0	0	0	0	0	0	0	0	0	0	0	0	0	0	0	0	0	0	0	0	0	0	0	0	0	0	0	0	0	0	0	0	0	0	0	0	0	0	0	0	0	0	0	0	0	0	0	0	0	0	0	0	0	0	0	0	0	0	0	0	0	0	0	0	0	0	0	0	0	0	0	0	0	0	0	0	0	0	0	0	0	0	0	0	0	0
3467	GFP	crRNA182:304-330	crRNA182	Perfect Match	330	CDS	-0.270110793520756	0.116458892529778	0.93382734414808	-1.13878748255085	-1.49737831935226	-0.32448314466486	-19.8	1	0	-3.53893418238571	-26.7	-18.6	0.5	0.25	0.666666666666667	0	0.272727272727273	0.555555555555556	0.285714285714286	0.666666666666667	0.111111111111111	0.1	0.444444444444444	0.727272727272727	0.285714285714286	0.454545454545455	0.238095238095238	0.0555555555555556	0.2	1	5	10	7	0.0434782608695652	0.217391304347826	0.434782608695652	0.304347826086957	15	8	0.652173913043478	0.347826086956522	0	0	1	0	0	1	3	1	0	3	3	4	1	1	2	2	0	0	0.0454545454545455	0	0	0.0454545454545455	0.136363636363636	0.0454545454545455	0	0.136363636363636	0.136363636363636	0.181818181818182	0.0454545454545455	0.0454545454545455	0.0909090909090909	0.0909090909090909	GGCGCGGGTCTTGTAGTTGCCGT	330	GACGACGGCAACTACAAGACCCGCGCCGAGG	G	A	C	G	A	C	G	G	C	A	A	C	T	A	C	A	A	G	A	C	C	C	G	C	G	C	C	G	A	G	G	0	0	1	0	1	0	0	0	0	1	0	0	0	0	1	0	1	0	0	0	0	1	0	0	0	0	1	0	0	0	1	0	0	1	0	0	1	0	0	0	1	0	0	0	0	1	0	0	0	0	0	1	1	0	0	0	0	1	0	0	1	0	0	0	1	0	0	0	0	0	1	0	1	0	0	0	0	1	0	0	0	1	0	0	0	1	0	0	0	0	1	0	0	1	0	0	0	0	1	0	0	1	0	0	0	1	0	0	0	0	1	0	1	0	0	0	0	0	1	0	0	0	1	0	0	0	0	0	0	0	0	0	0	0	0	0	0	0	0	0	0	0	0	0	0	0	0	0	0	0	0	0	0	0	0	0	0	0	0	0	0	0	0	0	0	0	0	0	0	0	0	0	0	0	0	0	0	0	0	0	0	0	0	0	0	0	0	0	0	0	0	0	0	0	0	0	0	0	0	0	0	0	0	0	0	0	0	0	0	0	0	0	0	0	0	0	0	0	0	0	0	0	0	0	0	0	0	0	0	0	0	0	0	0	0	0	0	0	0	0	0	0	0	0	0	0	0	0	0	0	0	0	0	0	0	0	0	0	0	0	0	0	0	0	0	0	0	0	0	0	0	0	0	0	0	0	0	0	0	0	0	0	0	0	0	0	0	0	0	0	0	0	0	0	0	0	0	0	0	0	0	0	0	0	0	0	0	0	0	0	0	0	0	0	0	0	0	0	0	0	0	0	0	0	0	0	0	0	0	0	0	0	0	0	0	0	0	0	0	0	0	0	0	0	0	0	0	0	0	0	0	0	0	0	0	0	0	0	0	0	0	0	0	0	0	0	0	0	0	0	0	0	0	0	0	0	0	0	0	0	0	0	0	0	0	0	0	0	0	0	0	0	0	0	0	0	0	0	0	0	0	0	0	0	0	0	0	0	0	0	0	0	0	0	0	0	0	0	0	0	0	0	0	0	0	0	0	0	0	0	0	0	0	0	0	0	0	0	0	0	0	0	0	0	0	0	0	0	0	0	0	0	0	0	0	0	0	0	0	0	0	0	0	0	0	0	0	0	0	0	0	0	0	0	0	0	0	0	0	0	0	0	0	0	0	0	0	0	0	0	0	0	0	0	0	0	0	0	0	0	0	0	0	0	0	0	0	0	0	0	0	0	0	0	0	0	0	0	0	0	0	0	0	0	0	0	0	0	0	0	0	0	0	0	0	0	0	0	0	0	0	0	0	0	0	0	0	0	0	0	0	0	0	0	0	0	0	0	0	0	0	0	0	0	0	0	0	0	0	0	0	0	0	0	0	0	0	0	0	0	0	0	0	0	0	0	0	0	0	0	0	0	0	0	0	0	0	0	0	0	0	0	0	0
3468	GFP	crRNA183:305-331	crRNA183	Perfect Match	331	CDS	-0.107975856730151	0.696961241088	0.156791372905784	-0.881038615246944	-1.15164793427993	-0.163717746227928	-18.1	1	0	-3.92502420105842	-27.9	-17.7	0.375	0.25	0.333333333333333	0	0.272727272727273	0.555555555555556	0.285714285714286	0.666666666666667	0.111111111111111	0.1	0.444444444444444	0.727272727272727	0.142857142857143	0.409090909090909	0.238095238095238	0.0555555555555556	0.2	1	6	10	6	0.0434782608695652	0.260869565217391	0.434782608695652	0.260869565217391	16	7	0.695652173913043	0.304347826086957	0	0	1	0	0	1	4	1	0	3	3	3	1	1	2	2	0	0	0.0454545454545455	0	0	0.0454545454545455	0.181818181818182	0.0454545454545455	0	0.136363636363636	0.136363636363636	0.136363636363636	0.0454545454545455	0.0454545454545455	0.0909090909090909	0.0909090909090909	CGGCGCGGGTCTTGTAGTTGCCG	331	ACGACGGCAACTACAAGACCCGCGCCGAGGT	A	C	G	A	C	G	G	C	A	A	C	T	A	C	A	A	G	A	C	C	C	G	C	G	C	C	G	A	G	G	T	1	0	0	0	0	1	0	0	0	0	1	0	1	0	0	0	0	1	0	0	0	0	1	0	0	0	1	0	0	1	0	0	1	0	0	0	1	0	0	0	0	1	0	0	0	0	0	1	1	0	0	0	0	1	0	0	1	0	0	0	1	0	0	0	0	0	1	0	1	0	0	0	0	1	0	0	0	1	0	0	0	1	0	0	0	0	1	0	0	1	0	0	0	0	1	0	0	1	0	0	0	1	0	0	0	0	1	0	1	0	0	0	0	0	1	0	0	0	1	0	0	0	0	1	0	0	0	0	0	0	0	0	0	0	0	0	0	0	0	0	0	0	0	0	0	0	0	0	0	0	0	0	0	0	0	0	0	0	0	0	0	0	0	0	0	0	0	0	0	0	0	0	0	0	0	0	0	0	0	0	0	0	0	0	0	0	0	0	0	0	0	0	0	0	0	0	0	0	0	0	0	0	0	0	0	0	0	0	0	0	0	0	0	0	0	0	0	0	0	0	0	0	0	0	0	0	0	0	0	0	0	0	0	0	0	0	0	0	0	0	0	0	0	0	0	0	0	0	0	0	0	0	0	0	0	0	0	0	0	0	0	0	0	0	0	0	0	0	0	0	0	0	0	0	0	0	0	0	0	0	0	0	0	0	0	0	0	0	0	0	0	0	0	0	0	0	0	0	0	0	0	0	0	0	0	0	0	0	0	0	0	0	0	0	0	0	0	0	0	0	0	0	0	0	0	0	0	0	0	0	0	0	0	0	0	0	0	0	0	0	0	0	0	0	0	0	0	0	0	0	0	0	0	0	0	0	0	0	0	0	0	0	0	0	0	0	0	0	0	0	0	0	0	0	0	0	0	0	0	0	0	0	0	0	0	0	0	0	0	0	0	0	0	0	0	0	0	0	0	0	0	0	0	0	0	0	0	0	0	0	0	0	0	0	0	0	0	0	0	0	0	0	0	0	0	0	0	0	0	0	0	0	0	0	0	0	0	0	0	0	0	0	0	0	0	0	0	0	0	0	0	0	0	0	0	0	0	0	0	0	0	0	0	0	0	0	0	0	0	0	0	0	0	0	0	0	0	0	0	0	0	0	0	0	0	0	0	0	0	0	0	0	0	0	0	0	0	0	0	0	0	0	0	0	0	0	0	0	0	0	0	0	0	0	0	0	0	0	0	0	0	0	0	0	0	0	0	0	0	0	0	0	0	0	0	0	0	0	0	0	0	0	0	0	0	0	0	0	0	0	0	0	0	0	0	0	0	0	0	0	0	0	0	0	0	0	0	0	0	0	0	0	0	0	0	0	0	0	0	0	0	0	0	0	0	0	0	0	0	0	0	0	0	0	0	0	0	0	0	0	0	0	0	0
3469	GFP	crRNA184:307-333	crRNA184	Perfect Match	333	CDS	0.393939020870326	0.100210243584	0.999087882215064	-0.0831353764676439	-0.0813837004186451	0.333957504252325	-17.6	0	0	-3.85585812273298	-30.6	-16.3	0.25	0.25	0	0	0.0909090909090909	0.444444444444444	0.428571428571429	0.444444444444444	0.222222222222222	0.1	0.555555555555556	0.909090909090909	0.428571428571429	0.409090909090909	0.238095238095238	0.0555555555555556	0.2	1	6	9	7	0.0434782608695652	0.260869565217391	0.391304347826087	0.304347826086957	15	8	0.652173913043478	0.347826086956522	0	0	1	0	0	0	3	2	0	3	3	3	1	2	2	2	0	0	0.0454545454545455	0	0	0	0.136363636363636	0.0909090909090909	0	0.136363636363636	0.136363636363636	0.136363636363636	0.0454545454545455	0.0909090909090909	0.0909090909090909	0.0909090909090909	CTCGGCGCGGGTCTTGTAGTTGC	333	GACGGCAACTACAAGACCCGCGCCGAGGTGA	G	A	C	G	G	C	A	A	C	T	A	C	A	A	G	A	C	C	C	G	C	G	C	C	G	A	G	G	T	G	A	0	0	1	0	1	0	0	0	0	1	0	0	0	0	1	0	0	0	1	0	0	1	0	0	1	0	0	0	1	0	0	0	0	1	0	0	0	0	0	1	1	0	0	0	0	1	0	0	1	0	0	0	1	0	0	0	0	0	1	0	1	0	0	0	0	1	0	0	0	1	0	0	0	1	0	0	0	0	1	0	0	1	0	0	0	0	1	0	0	1	0	0	0	1	0	0	0	0	1	0	1	0	0	0	0	0	1	0	0	0	1	0	0	0	0	1	0	0	1	0	1	0	0	0	0	0	0	0	0	0	0	0	0	0	0	0	0	0	0	0	0	0	0	0	0	0	0	0	0	0	0	0	0	0	0	0	0	0	0	0	0	0	0	0	0	0	0	0	0	0	0	0	0	0	0	0	0	0	0	0	0	0	0	0	0	0	0	0	0	0	0	0	0	0	0	0	0	0	0	0	0	0	0	0	0	0	0	0	0	0	0	0	0	0	0	0	0	0	0	0	0	0	0	0	0	0	0	0	0	0	0	0	0	0	0	0	0	0	0	0	0	0	0	0	0	0	0	0	0	0	0	0	0	0	0	0	0	0	0	0	0	0	0	0	0	0	0	0	0	0	0	0	0	0	0	0	0	0	0	0	0	0	0	0	0	0	0	0	0	0	0	0	0	0	0	0	0	0	0	0	0	0	0	0	0	0	0	0	0	0	0	0	0	0	0	0	0	0	0	0	0	0	0	0	0	0	0	0	0	0	0	0	0	0	0	0	0	0	0	0	0	0	0	0	0	0	0	0	0	0	0	0	0	0	0	0	0	0	0	0	0	0	0	0	0	0	0	0	0	0	0	0	0	0	0	0	0	0	0	0	0	0	0	0	0	0	0	0	0	0	0	0	0	0	0	0	0	0	0	0	0	0	0	0	0	0	0	0	0	0	0	0	0	0	0	0	0	0	0	0	0	0	0	0	0	0	0	0	0	0	0	0	0	0	0	0	0	0	0	0	0	0	0	0	0	0	0	0	0	0	0	0	0	0	0	0	0	0	0	0	0	0	0	0	0	0	0	0	0	0	0	0	0	0	0	0	0	0	0	0	0	0	0	0	0	0	0	0	0	0	0	0	0	0	0	0	0	0	0	0	0	0	0	0	0	0	0	0	0	0	0	0	0	0	0	0	0	0	0	0	0	0	0	0	0	0	0	0	0	0	0	0	0	0	0	0	0	0	0	0	0	0	0	0	0	0	0	0	0	0	0	0	0	0	0	0	0	0	0	0	0	0	0	0	0	0	0	0	0	0	0	0	0	0	0	0	0	0	0	0	0	0	0	0	0	0	0	0	0	0	0	0	0	0	0	0	0	0	0	0	0	0	0	0
3470	GFP	crRNA185:308-334	crRNA185	Perfect Match	334	CDS	0.0111904079065923	0.743340350222222	0.12881229205481	-0.691597830065488	-0.897542314750802	-0.0455580676676629	-17.2	1	0	-3.76040950342371	-30.9	-13.9	0.125	0.25	0	0	0.181818181818182	0.333333333333333	0.571428571428571	0.333333333333333	0.333333333333333	0.1	0.666666666666667	0.818181818181818	0.285714285714286	0.363636363636364	0.285714285714286	0.111111111111111	0.2	1	6	9	7	0.0434782608695652	0.260869565217391	0.391304347826087	0.304347826086957	15	8	0.652173913043478	0.347826086956522	0	0	1	0	0	1	3	2	0	2	3	3	1	2	2	2	0	0	0.0454545454545455	0	0	0.0454545454545455	0.136363636363636	0.0909090909090909	0	0.0909090909090909	0.136363636363636	0.136363636363636	0.0454545454545455	0.0909090909090909	0.0909090909090909	0.0909090909090909	CCTCGGCGCGGGTCTTGTAGTTG	334	ACGGCAACTACAAGACCCGCGCCGAGGTGAA	A	C	G	G	C	A	A	C	T	A	C	A	A	G	A	C	C	C	G	C	G	C	C	G	A	G	G	T	G	A	A	1	0	0	0	0	1	0	0	0	0	1	0	0	0	1	0	0	1	0	0	1	0	0	0	1	0	0	0	0	1	0	0	0	0	0	1	1	0	0	0	0	1	0	0	1	0	0	0	1	0	0	0	0	0	1	0	1	0	0	0	0	1	0	0	0	1	0	0	0	1	0	0	0	0	1	0	0	1	0	0	0	0	1	0	0	1	0	0	0	1	0	0	0	0	1	0	1	0	0	0	0	0	1	0	0	0	1	0	0	0	0	1	0	0	1	0	1	0	0	0	1	0	0	0	0	0	0	0	0	0	0	0	0	0	0	0	0	0	0	0	0	0	0	0	0	0	0	0	0	0	0	0	0	0	0	0	0	0	0	0	0	0	0	0	0	0	0	0	0	0	0	0	0	0	0	0	0	0	0	0	0	0	0	0	0	0	0	0	0	0	0	0	0	0	0	0	0	0	0	0	0	0	0	0	0	0	0	0	0	0	0	0	0	0	0	0	0	0	0	0	0	0	0	0	0	0	0	0	0	0	0	0	0	0	0	0	0	0	0	0	0	0	0	0	0	0	0	0	0	0	0	0	0	0	0	0	0	0	0	0	0	0	0	0	0	0	0	0	0	0	0	0	0	0	0	0	0	0	0	0	0	0	0	0	0	0	0	0	0	0	0	0	0	0	0	0	0	0	0	0	0	0	0	0	0	0	0	0	0	0	0	0	0	0	0	0	0	0	0	0	0	0	0	0	0	0	0	0	0	0	0	0	0	0	0	0	0	0	0	0	0	0	0	0	0	0	0	0	0	0	0	0	0	0	0	0	0	0	0	0	0	0	0	0	0	0	0	0	0	0	0	0	0	0	0	0	0	0	0	0	0	0	0	0	0	0	0	0	0	0	0	0	0	0	0	0	0	0	0	0	0	0	0	0	0	0	0	0	0	0	0	0	0	0	0	0	0	0	0	0	0	0	0	0	0	0	0	0	0	0	0	0	0	0	0	0	0	0	0	0	0	0	0	0	0	0	0	0	0	0	0	0	0	0	0	0	0	0	0	0	0	0	0	0	0	0	0	0	0	0	0	0	0	0	0	0	0	0	0	0	0	0	0	0	0	0	0	0	0	0	0	0	0	0	0	0	0	0	0	0	0	0	0	0	0	0	0	0	0	0	0	0	0	0	0	0	0	0	0	0	0	0	0	0	0	0	0	0	0	0	0	0	0	0	0	0	0	0	0	0	0	0	0	0	0	0	0	0	0	0	0	0	0	0	0	0	0	0	0	0	0	0	0	0	0	0	0	0	0	0	0	0	0	0	0	0	0	0	0	0	0	0	0	0	0	0	0	0	0	0	0	0	0	0	0	0	0	0	0	0	0	0	0	0
3471	GFP	crRNA186:309-335	crRNA186	Perfect Match	335	CDS	-0.1149200452802	0.428957848007111	0.367585382121409	-0.8920779184875	-1.16645545836417	-0.170603277879331	-16.7	0	0	-3.66466508324307	-30.6	-13.8	0.125	0.25	0	0.0833333333333333	0.0909090909090909	0.333333333333333	0.571428571428571	0.333333333333333	0.333333333333333	0.1	0.666666666666667	0.909090909090909	0.285714285714286	0.363636363636364	0.285714285714286	0.166666666666667	0.2	2	6	8	7	0.0869565217391304	0.260869565217391	0.347826086956522	0.304347826086957	14	9	0.608695652173913	0.391304347826087	0	1	1	0	0	1	3	2	0	2	3	3	1	2	1	2	0	0.0454545454545455	0.0454545454545455	0	0	0.0454545454545455	0.136363636363636	0.0909090909090909	0	0.0909090909090909	0.136363636363636	0.136363636363636	0.0454545454545455	0.0909090909090909	0.0454545454545455	0.0909090909090909	ACCTCGGCGCGGGTCTTGTAGTT	335	CGGCAACTACAAGACCCGCGCCGAGGTGAAG	C	G	G	C	A	A	C	T	A	C	A	A	G	A	C	C	C	G	C	G	C	C	G	A	G	G	T	G	A	A	G	0	1	0	0	0	0	1	0	0	0	1	0	0	1	0	0	1	0	0	0	1	0	0	0	0	1	0	0	0	0	0	1	1	0	0	0	0	1	0	0	1	0	0	0	1	0	0	0	0	0	1	0	1	0	0	0	0	1	0	0	0	1	0	0	0	1	0	0	0	0	1	0	0	1	0	0	0	0	1	0	0	1	0	0	0	1	0	0	0	0	1	0	1	0	0	0	0	0	1	0	0	0	1	0	0	0	0	1	0	0	1	0	1	0	0	0	1	0	0	0	0	0	1	0	0	0	0	0	0	0	0	0	0	0	0	0	0	0	0	0	0	0	0	0	0	0	0	0	0	0	0	0	0	0	0	0	0	0	0	0	0	0	0	0	0	0	0	0	0	0	0	0	0	0	0	0	0	0	0	0	0	0	0	0	0	0	0	0	0	0	0	0	0	0	0	0	0	0	0	0	0	0	0	0	0	0	0	0	0	0	0	0	0	0	0	0	0	0	0	0	0	0	0	0	0	0	0	0	0	0	0	0	0	0	0	0	0	0	0	0	0	0	0	0	0	0	0	0	0	0	0	0	0	0	0	0	0	0	0	0	0	0	0	0	0	0	0	0	0	0	0	0	0	0	0	0	0	0	0	0	0	0	0	0	0	0	0	0	0	0	0	0	0	0	0	0	0	0	0	0	0	0	0	0	0	0	0	0	0	0	0	0	0	0	0	0	0	0	0	0	0	0	0	0	0	0	0	0	0	0	0	0	0	0	0	0	0	0	0	0	0	0	0	0	0	0	0	0	0	0	0	0	0	0	0	0	0	0	0	0	0	0	0	0	0	0	0	0	0	0	0	0	0	0	0	0	0	0	0	0	0	0	0	0	0	0	0	0	0	0	0	0	0	0	0	0	0	0	0	0	0	0	0	0	0	0	0	0	0	0	0	0	0	0	0	0	0	0	0	0	0	0	0	0	0	0	0	0	0	0	0	0	0	0	0	0	0	0	0	0	0	0	0	0	0	0	0	0	0	0	0	0	0	0	0	0	0	0	0	0	0	0	0	0	0	0	0	0	0	0	0	0	0	0	0	0	0	0	0	0	0	0	0	0	0	0	0	0	0	0	0	0	0	0	0	0	0	0	0	0	0	0	0	0	0	0	0	0	0	0	0	0	0	0	0	0	0	0	0	0	0	0	0	0	0	0	0	0	0	0	0	0	0	0	0	0	0	0	0	0	0	0	0	0	0	0	0	0	0	0	0	0	0	0	0	0	0	0	0	0	0	0	0	0	0	0	0	0	0	0	0	0	0	0	0	0	0	0	0	0	0	0	0	0	0	0	0	0	0	0	0	0	0	0	0	0	0	0	0	0	0	0	0	0
3472	GFP	crRNA187:310-336	crRNA187	Perfect Match	336	CDS	0.017964380600099	0.727977768903111	0.137881883036035	-0.680829122077809	-0.883097752498188	-0.0388413140756906	-17.2	0	0	-3.58878565634195	-31.7	-15.3	0	0	0	0.0833333333333333	0.0909090909090909	0.333333333333333	0.428571428571429	0.222222222222222	0.222222222222222	0.1	0.666666666666667	0.909090909090909	0.428571428571429	0.363636363636364	0.333333333333333	0.166666666666667	0.2	2	7	8	6	0.0869565217391304	0.304347826086957	0.347826086956522	0.260869565217391	15	8	0.652173913043478	0.347826086956522	0	1	1	0	1	1	3	2	0	2	3	3	1	2	1	1	0	0.0454545454545455	0.0454545454545455	0	0.0454545454545455	0.0454545454545455	0.136363636363636	0.0909090909090909	0	0.0909090909090909	0.136363636363636	0.136363636363636	0.0454545454545455	0.0909090909090909	0.0454545454545455	0.0454545454545455	CACCTCGGCGCGGGTCTTGTAGT	336	GGCAACTACAAGACCCGCGCCGAGGTGAAGT	G	G	C	A	A	C	T	A	C	A	A	G	A	C	C	C	G	C	G	C	C	G	A	G	G	T	G	A	A	G	T	0	0	1	0	0	0	1	0	0	1	0	0	1	0	0	0	1	0	0	0	0	1	0	0	0	0	0	1	1	0	0	0	0	1	0	0	1	0	0	0	1	0	0	0	0	0	1	0	1	0	0	0	0	1	0	0	0	1	0	0	0	1	0	0	0	0	1	0	0	1	0	0	0	0	1	0	0	1	0	0	0	1	0	0	0	0	1	0	1	0	0	0	0	0	1	0	0	0	1	0	0	0	0	1	0	0	1	0	1	0	0	0	1	0	0	0	0	0	1	0	0	0	0	1	0	0	0	0	0	0	0	0	0	0	0	0	0	0	0	0	0	0	0	0	0	0	0	0	0	0	0	0	0	0	0	0	0	0	0	0	0	0	0	0	0	0	0	0	0	0	0	0	0	0	0	0	0	0	0	0	0	0	0	0	0	0	0	0	0	0	0	0	0	0	0	0	0	0	0	0	0	0	0	0	0	0	0	0	0	0	0	0	0	0	0	0	0	0	0	0	0	0	0	0	0	0	0	0	0	0	0	0	0	0	0	0	0	0	0	0	0	0	0	0	0	0	0	0	0	0	0	0	0	0	0	0	0	0	0	0	0	0	0	0	0	0	0	0	0	0	0	0	0	0	0	0	0	0	0	0	0	0	0	0	0	0	0	0	0	0	0	0	0	0	0	0	0	0	0	0	0	0	0	0	0	0	0	0	0	0	0	0	0	0	0	0	0	0	0	0	0	0	0	0	0	0	0	0	0	0	0	0	0	0	0	0	0	0	0	0	0	0	0	0	0	0	0	0	0	0	0	0	0	0	0	0	0	0	0	0	0	0	0	0	0	0	0	0	0	0	0	0	0	0	0	0	0	0	0	0	0	0	0	0	0	0	0	0	0	0	0	0	0	0	0	0	0	0	0	0	0	0	0	0	0	0	0	0	0	0	0	0	0	0	0	0	0	0	0	0	0	0	0	0	0	0	0	0	0	0	0	0	0	0	0	0	0	0	0	0	0	0	0	0	0	0	0	0	0	0	0	0	0	0	0	0	0	0	0	0	0	0	0	0	0	0	0	0	0	0	0	0	0	0	0	0	0	0	0	0	0	0	0	0	0	0	0	0	0	0	0	0	0	0	0	0	0	0	0	0	0	0	0	0	0	0	0	0	0	0	0	0	0	0	0	0	0	0	0	0	0	0	0	0	0	0	0	0	0	0	0	0	0	0	0	0	0	0	0	0	0	0	0	0	0	0	0	0	0	0	0	0	0	0	0	0	0	0	0	0	0	0	0	0	0	0	0	0	0	0	0	0	0	0	0	0	0	0	0	0	0	0	0	0	0	0	0	0	0	0	0	0	0	0	0	0	0	0	0	0	0	0	0	0
3500	GFP	crRNA188:311-337	crRNA188	Perfect Match	337	CDS	0.427430082469905	0.344685926392889	0.462576448575476	-0.0298940247702904	-0.00996863188065604	0.367165670047497	-15.6	0	0	-3.54611408391541	-30.6	-15.3	0	0.25	0	0.0833333333333333	0.181818181818182	0.444444444444444	0.571428571428571	0.222222222222222	0.333333333333333	0.1	0.555555555555556	0.818181818181818	0.428571428571429	0.318181818181818	0.333333333333333	0.166666666666667	0.233333333333333	2	7	8	6	0.0869565217391304	0.304347826086957	0.347826086956522	0.260869565217391	15	8	0.652173913043478	0.347826086956522	0	1	1	0	1	1	3	2	0	2	3	2	1	3	1	1	0	0.0454545454545455	0.0454545454545455	0	0.0454545454545455	0.0454545454545455	0.136363636363636	0.0909090909090909	0	0.0909090909090909	0.136363636363636	0.0909090909090909	0.0454545454545455	0.136363636363636	0.0454545454545455	0.0454545454545455	TCACCTCGGCGCGGGTCTTGTAG	337	GCAACTACAAGACCCGCGCCGAGGTGAAGTT	G	C	A	A	C	T	A	C	A	A	G	A	C	C	C	G	C	G	C	C	G	A	G	G	T	G	A	A	G	T	T	0	0	1	0	0	1	0	0	1	0	0	0	1	0	0	0	0	1	0	0	0	0	0	1	1	0	0	0	0	1	0	0	1	0	0	0	1	0	0	0	0	0	1	0	1	0	0	0	0	1	0	0	0	1	0	0	0	1	0	0	0	0	1	0	0	1	0	0	0	0	1	0	0	1	0	0	0	1	0	0	0	0	1	0	1	0	0	0	0	0	1	0	0	0	1	0	0	0	0	1	0	0	1	0	1	0	0	0	1	0	0	0	0	0	1	0	0	0	0	1	0	0	0	1	0	0	0	0	0	0	0	0	0	0	0	0	0	0	0	0	0	0	0	0	0	0	0	0	0	0	0	0	0	0	0	0	0	0	0	0	0	0	0	0	0	0	0	0	0	0	0	0	0	0	0	0	0	0	0	0	0	0	0	0	0	0	0	0	0	0	0	0	0	0	0	0	0	0	0	0	0	0	0	0	0	0	0	0	0	0	0	0	0	0	0	0	0	0	0	0	0	0	0	0	0	0	0	0	0	0	0	0	0	0	0	0	0	0	0	0	0	0	0	0	0	0	0	0	0	0	0	0	0	0	0	0	0	0	0	0	0	0	0	0	0	0	0	0	0	0	0	0	0	0	0	0	0	0	0	0	0	0	0	0	0	0	0	0	0	0	0	0	0	0	0	0	0	0	0	0	0	0	0	0	0	0	0	0	0	0	0	0	0	0	0	0	0	0	0	0	0	0	0	0	0	0	0	0	0	0	0	0	0	0	0	0	0	0	0	0	0	0	0	0	0	0	0	0	0	0	0	0	0	0	0	0	0	0	0	0	0	0	0	0	0	0	0	0	0	0	0	0	0	0	0	0	0	0	0	0	0	0	0	0	0	0	0	0	0	0	0	0	0	0	0	0	0	0	0	0	0	0	0	0	0	0	0	0	0	0	0	0	0	0	0	0	0	0	0	0	0	0	0	0	0	0	0	0	0	0	0	0	0	0	0	0	0	0	0	0	0	0	0	0	0	0	0	0	0	0	0	0	0	0	0	0	0	0	0	0	0	0	0	0	0	0	0	0	0	0	0	0	0	0	0	0	0	0	0	0	0	0	0	0	0	0	0	0	0	0	0	0	0	0	0	0	0	0	0	0	0	0	0	0	0	0	0	0	0	0	0	0	0	0	0	0	0	0	0	0	0	0	0	0	0	0	0	0	0	0	0	0	0	0	0	0	0	0	0	0	0	0	0	0	0	0	0	0	0	0	0	0	0	0	0	0	0	0	0	0	0	0	0	0	0	0	0	0	0	0	0	0	0	0	0	0	0	0	0	0	0	0	0	0	0	0	0	0	0	0	0	0	0	0	0	0	0	0	0	0	0	0	0	0
3501	GFP	crRNA189:312-338	crRNA189	Perfect Match	338	CDS	0.844597351951868	0.0597632435342222	1.22356584006167	0.633284395091833	0.87958301918539	0.780809167375463	-15.7	1	0	-3.93285397695061	-29.4	-16.5	0.125	0.5	0	0.0833333333333333	0.181818181818182	0.444444444444444	0.571428571428571	0.111111111111111	0.333333333333333	0.1	0.555555555555556	0.818181818181818	0.571428571428571	0.318181818181818	0.333333333333333	0.166666666666667	0.233333333333333	2	7	7	7	0.0869565217391304	0.304347826086957	0.304347826086957	0.304347826086957	14	9	0.608695652173913	0.391304347826087	0	1	0	0	1	1	3	2	0	2	3	2	1	3	1	2	0	0.0454545454545455	0	0	0.0454545454545455	0.0454545454545455	0.136363636363636	0.0909090909090909	0	0.0909090909090909	0.136363636363636	0.0909090909090909	0.0454545454545455	0.136363636363636	0.0454545454545455	0.0909090909090909	TTCACCTCGGCGCGGGTCTTGTA	338	CAACTACAAGACCCGCGCCGAGGTGAAGTTC	C	A	A	C	T	A	C	A	A	G	A	C	C	C	G	C	G	C	C	G	A	G	G	T	G	A	A	G	T	T	C	0	1	0	0	1	0	0	0	1	0	0	0	0	1	0	0	0	0	0	1	1	0	0	0	0	1	0	0	1	0	0	0	1	0	0	0	0	0	1	0	1	0	0	0	0	1	0	0	0	1	0	0	0	1	0	0	0	0	1	0	0	1	0	0	0	0	1	0	0	1	0	0	0	1	0	0	0	0	1	0	1	0	0	0	0	0	1	0	0	0	1	0	0	0	0	1	0	0	1	0	1	0	0	0	1	0	0	0	0	0	1	0	0	0	0	1	0	0	0	1	0	1	0	0	0	0	0	0	0	0	0	0	0	0	0	0	0	0	0	0	0	0	0	0	0	0	0	0	0	0	0	0	0	0	0	0	0	0	0	0	0	0	0	0	0	0	0	0	0	0	0	0	0	0	0	0	0	0	0	0	0	0	0	0	0	0	0	0	0	0	0	0	0	0	0	0	0	0	0	0	0	0	0	0	0	0	0	0	0	0	0	0	0	0	0	0	0	0	0	0	0	0	0	0	0	0	0	0	0	0	0	0	0	0	0	0	0	0	0	0	0	0	0	0	0	0	0	0	0	0	0	0	0	0	0	0	0	0	0	0	0	0	0	0	0	0	0	0	0	0	0	0	0	0	0	0	0	0	0	0	0	0	0	0	0	0	0	0	0	0	0	0	0	0	0	0	0	0	0	0	0	0	0	0	0	0	0	0	0	0	0	0	0	0	0	0	0	0	0	0	0	0	0	0	0	0	0	0	0	0	0	0	0	0	0	0	0	0	0	0	0	0	0	0	0	0	0	0	0	0	0	0	0	0	0	0	0	0	0	0	0	0	0	0	0	0	0	0	0	0	0	0	0	0	0	0	0	0	0	0	0	0	0	0	0	0	0	0	0	0	0	0	0	0	0	0	0	0	0	0	0	0	0	0	0	0	0	0	0	0	0	0	0	0	0	0	0	0	0	0	0	0	0	0	0	0	0	0	0	0	0	0	0	0	0	0	0	0	0	0	0	0	0	0	0	0	0	0	0	0	0	0	0	0	0	0	0	0	0	0	0	0	0	0	0	0	0	0	0	0	0	0	0	0	0	0	0	0	0	0	0	0	0	0	0	0	0	0	0	0	0	0	0	0	0	0	0	0	0	0	0	0	0	0	0	0	0	0	0	0	0	0	0	0	0	0	0	0	0	0	0	0	0	0	0	0	0	0	0	0	0	0	0	0	0	0	0	0	0	0	0	0	0	0	0	0	0	0	0	0	0	0	0	0	0	0	0	0	0	0	0	0	0	0	0	0	0	0	0	0	0	0	0	0	0	0	0	0	0	0	0	0	0	0	0	0	0	0	0	0	0	0	0	0	0	0	0	0	0	0	0	0	0	0
3502	GFP	crRNA190:314-340	crRNA190	Perfect Match	340	CDS	0.531199403657771	0.369031943111111	0.432936040029375	0.135069958480341	0.211305129858363	0.470058461672305	-15.5	1	0	-4.5518886536055	-27	-18.7	0.125	0.75	0.333333333333333	0.166666666666667	0.363636363636364	0.666666666666667	0.428571428571429	0	0.555555555555556	0	0.333333333333333	0.636363636363636	0.428571428571429	0.272727272727273	0.380952380952381	0.166666666666667	0.2	2	8	7	6	0.0869565217391304	0.347826086956522	0.304347826086957	0.260869565217391	15	8	0.652173913043478	0.347826086956522	0	2	0	0	1	1	3	3	0	2	3	1	0	3	1	2	0	0.0909090909090909	0	0	0.0454545454545455	0.0454545454545455	0.136363636363636	0.136363636363636	0	0.0909090909090909	0.136363636363636	0.0454545454545455	0	0.136363636363636	0.0454545454545455	0.0909090909090909	ACTTCACCTCGGCGCGGGTCTTG	340	ACTACAAGACCCGCGCCGAGGTGAAGTTCGA	A	C	T	A	C	A	A	G	A	C	C	C	G	C	G	C	C	G	A	G	G	T	G	A	A	G	T	T	C	G	A	1	0	0	0	0	1	0	0	0	0	0	1	1	0	0	0	0	1	0	0	1	0	0	0	1	0	0	0	0	0	1	0	1	0	0	0	0	1	0	0	0	1	0	0	0	1	0	0	0	0	1	0	0	1	0	0	0	0	1	0	0	1	0	0	0	1	0	0	0	0	1	0	1	0	0	0	0	0	1	0	0	0	1	0	0	0	0	1	0	0	1	0	1	0	0	0	1	0	0	0	0	0	1	0	0	0	0	1	0	0	0	1	0	1	0	0	0	0	1	0	1	0	0	0	0	0	0	0	0	0	0	0	0	0	0	0	0	0	0	0	0	0	0	0	0	0	0	0	0	0	0	0	0	0	0	0	0	0	0	0	0	0	0	0	0	0	0	0	0	0	0	0	0	0	0	0	0	0	0	0	0	0	0	0	0	0	0	0	0	0	0	0	0	0	0	0	0	0	0	0	0	0	0	0	0	0	0	0	0	0	0	0	0	0	0	0	0	0	0	0	0	0	0	0	0	0	0	0	0	0	0	0	0	0	0	0	0	0	0	0	0	0	0	0	0	0	0	0	0	0	0	0	0	0	0	0	0	0	0	0	0	0	0	0	0	0	0	0	0	0	0	0	0	0	0	0	0	0	0	0	0	0	0	0	0	0	0	0	0	0	0	0	0	0	0	0	0	0	0	0	0	0	0	0	0	0	0	0	0	0	0	0	0	0	0	0	0	0	0	0	0	0	0	0	0	0	0	0	0	0	0	0	0	0	0	0	0	0	0	0	0	0	0	0	0	0	0	0	0	0	0	0	0	0	0	0	0	0	0	0	0	0	0	0	0	0	0	0	0	0	0	0	0	0	0	0	0	0	0	0	0	0	0	0	0	0	0	0	0	0	0	0	0	0	0	0	0	0	0	0	0	0	0	0	0	0	0	0	0	0	0	0	0	0	0	0	0	0	0	0	0	0	0	0	0	0	0	0	0	0	0	0	0	0	0	0	0	0	0	0	0	0	0	0	0	0	0	0	0	0	0	0	0	0	0	0	0	0	0	0	0	0	0	0	0	0	0	0	0	0	0	0	0	0	0	0	0	0	0	0	0	0	0	0	0	0	0	0	0	0	0	0	0	0	0	0	0	0	0	0	0	0	0	0	0	0	0	0	0	0	0	0	0	0	0	0	0	0	0	0	0	0	0	0	0	0	0	0	0	0	0	0	0	0	0	0	0	0	0	0	0	0	0	0	0	0	0	0	0	0	0	0	0	0	0	0	0	0	0	0	0	0	0	0	0	0	0	0	0	0	0	0	0	0	0	0	0	0	0	0	0	0	0	0	0	0	0	0	0	0	0	0	0	0	0	0	0	0	0	0	0	0	0	0
3503	GFP	crRNA191:316-342	crRNA191	Perfect Match	342	CDS	0.384416974902012	0.350933999160889	0.454774554461487	-0.0982727466811861	-0.101688149814109	0.324515890098506	-16	0	0	-4.78894009326198	-25.4	-21.5	0.125	0.5	0	0.25	0.454545454545455	0.777777777777778	0.142857142857143	0.111111111111111	0.555555555555556	0	0.222222222222222	0.545454545454545	0.571428571428571	0.318181818181818	0.333333333333333	0.166666666666667	0.2	3	8	7	5	0.130434782608696	0.347826086956522	0.304347826086957	0.217391304347826	15	8	0.652173913043478	0.347826086956522	1	2	0	0	1	1	3	3	1	2	3	1	0	3	0	1	0.0454545454545455	0.0909090909090909	0	0	0.0454545454545455	0.0454545454545455	0.136363636363636	0.136363636363636	0.0454545454545455	0.0909090909090909	0.136363636363636	0.0454545454545455	0	0.136363636363636	0	0.0454545454545455	GAACTTCACCTCGGCGCGGGTCT	342	TACAAGACCCGCGCCGAGGTGAAGTTCGAGG	T	A	C	A	A	G	A	C	C	C	G	C	G	C	C	G	A	G	G	T	G	A	A	G	T	T	C	G	A	G	G	0	0	0	1	1	0	0	0	0	1	0	0	1	0	0	0	1	0	0	0	0	0	1	0	1	0	0	0	0	1	0	0	0	1	0	0	0	1	0	0	0	0	1	0	0	1	0	0	0	0	1	0	0	1	0	0	0	1	0	0	0	0	1	0	1	0	0	0	0	0	1	0	0	0	1	0	0	0	0	1	0	0	1	0	1	0	0	0	1	0	0	0	0	0	1	0	0	0	0	1	0	0	0	1	0	1	0	0	0	0	1	0	1	0	0	0	0	0	1	0	0	0	1	0	0	0	0	0	0	0	0	0	0	0	0	0	0	0	0	0	0	0	0	0	0	0	0	0	0	0	0	0	0	0	0	0	0	0	0	0	0	0	0	0	0	0	0	0	0	0	0	0	0	0	0	0	0	0	0	0	0	0	0	0	0	0	0	0	0	0	0	0	0	0	0	0	0	0	0	0	0	0	0	0	0	0	0	0	0	0	0	0	0	0	0	0	0	0	0	0	0	0	0	0	0	0	0	0	0	0	0	0	0	0	0	0	0	0	0	0	0	0	0	0	0	0	0	0	0	0	0	0	0	0	0	0	0	0	0	0	0	0	0	0	0	0	0	0	0	0	0	0	0	0	0	0	0	0	0	0	0	0	0	0	0	0	0	0	0	0	0	0	0	0	0	0	0	0	0	0	0	0	0	0	0	0	0	0	0	0	0	0	0	0	0	0	0	0	0	0	0	0	0	0	0	0	0	0	0	0	0	0	0	0	0	0	0	0	0	0	0	0	0	0	0	0	0	0	0	0	0	0	0	0	0	0	0	0	0	0	0	0	0	0	0	0	0	0	0	0	0	0	0	0	0	0	0	0	0	0	0	0	0	0	0	0	0	0	0	0	0	0	0	0	0	0	0	0	0	0	0	0	0	0	0	0	0	0	0	0	0	0	0	0	0	0	0	0	0	0	0	0	0	0	0	0	0	0	0	0	0	0	0	0	0	0	0	0	0	0	0	0	0	0	0	0	0	0	0	0	0	0	0	0	0	0	0	0	0	0	0	0	0	0	0	0	0	0	0	0	0	0	0	0	0	0	0	0	0	0	0	0	0	0	0	0	0	0	0	0	0	0	0	0	0	0	0	0	0	0	0	0	0	0	0	0	0	0	0	0	0	0	0	0	0	0	0	0	0	0	0	0	0	0	0	0	0	0	0	0	0	0	0	0	0	0	0	0	0	0	0	0	0	0	0	0	0	0	0	0	0	0	0	0	0	0	0	0	0	0	0	0	0	0	0	0	0	0	0	0	0	0	0	0	0	0	0	0	0	0	0	0	0	0	0	0	0	0	0	0	0	0	0	0	0	0	0	0	0	0	0	0	0	0
3504	GFP	crRNA192:317-343	crRNA192	Perfect Match	343	CDS	0.715027374966378	0.0328823203271111	1.48303754424313	0.427304638565119	0.603292918336489	0.652333655632806	-17.3	0	0	-4.91027182015394	-23	-22.8	0.25	0.5	0	0.25	0.545454545454545	0.888888888888889	0.142857142857143	0.111111111111111	0.444444444444444	0	0.111111111111111	0.454545454545455	0.428571428571429	0.318181818181818	0.380952380952381	0.166666666666667	0.166666666666667	3	9	7	4	0.130434782608696	0.391304347826087	0.304347826086957	0.173913043478261	16	7	0.695652173913043	0.304347826086957	1	2	0	0	1	1	4	2	1	2	3	1	0	3	0	1	0.0454545454545455	0.0909090909090909	0	0	0.0454545454545455	0.0454545454545455	0.181818181818182	0.0909090909090909	0.0454545454545455	0.0909090909090909	0.136363636363636	0.0454545454545455	0	0.136363636363636	0	0.0454545454545455	CGAACTTCACCTCGGCGCGGGTC	343	ACAAGACCCGCGCCGAGGTGAAGTTCGAGGG	A	C	A	A	G	A	C	C	C	G	C	G	C	C	G	A	G	G	T	G	A	A	G	T	T	C	G	A	G	G	G	1	0	0	0	0	1	0	0	1	0	0	0	1	0	0	0	0	0	1	0	1	0	0	0	0	1	0	0	0	1	0	0	0	1	0	0	0	0	1	0	0	1	0	0	0	0	1	0	0	1	0	0	0	1	0	0	0	0	1	0	1	0	0	0	0	0	1	0	0	0	1	0	0	0	0	1	0	0	1	0	1	0	0	0	1	0	0	0	0	0	1	0	0	0	0	1	0	0	0	1	0	1	0	0	0	0	1	0	1	0	0	0	0	0	1	0	0	0	1	0	0	0	1	0	0	0	0	0	0	0	0	0	0	0	0	0	0	0	0	0	0	0	0	0	0	0	0	0	0	0	0	0	0	0	0	0	0	0	0	0	0	0	0	0	0	0	0	0	0	0	0	0	0	0	0	0	0	0	0	0	0	0	0	0	0	0	0	0	0	0	0	0	0	0	0	0	0	0	0	0	0	0	0	0	0	0	0	0	0	0	0	0	0	0	0	0	0	0	0	0	0	0	0	0	0	0	0	0	0	0	0	0	0	0	0	0	0	0	0	0	0	0	0	0	0	0	0	0	0	0	0	0	0	0	0	0	0	0	0	0	0	0	0	0	0	0	0	0	0	0	0	0	0	0	0	0	0	0	0	0	0	0	0	0	0	0	0	0	0	0	0	0	0	0	0	0	0	0	0	0	0	0	0	0	0	0	0	0	0	0	0	0	0	0	0	0	0	0	0	0	0	0	0	0	0	0	0	0	0	0	0	0	0	0	0	0	0	0	0	0	0	0	0	0	0	0	0	0	0	0	0	0	0	0	0	0	0	0	0	0	0	0	0	0	0	0	0	0	0	0	0	0	0	0	0	0	0	0	0	0	0	0	0	0	0	0	0	0	0	0	0	0	0	0	0	0	0	0	0	0	0	0	0	0	0	0	0	0	0	0	0	0	0	0	0	0	0	0	0	0	0	0	0	0	0	0	0	0	0	0	0	0	0	0	0	0	0	0	0	0	0	0	0	0	0	0	0	0	0	0	0	0	0	0	0	0	0	0	0	0	0	0	0	0	0	0	0	0	0	0	0	0	0	0	0	0	0	0	0	0	0	0	0	0	0	0	0	0	0	0	0	0	0	0	0	0	0	0	0	0	0	0	0	0	0	0	0	0	0	0	0	0	0	0	0	0	0	0	0	0	0	0	0	0	0	0	0	0	0	0	0	0	0	0	0	0	0	0	0	0	0	0	0	0	0	0	0	0	0	0	0	0	0	0	0	0	0	0	0	0	0	0	0	0	0	0	0	0	0	0	0	0	0	0	0	0	0	0	0	0	0	0	0	0	0	0	0	0	0	0	0	0	0	0	0	0	0	0	0	0	0	0	0	0
3505	GFP	crRNA193:318-344	crRNA193	Perfect Match	344	CDS	0.389172041085341	0.213903864888889	0.669781368374925	-0.0907135312093781	-0.0915486271723612	0.329230790691116	-17.5	0	0	-5.02932269281659	-23	-23.7	0.375	0.75	0.333333333333333	0.25	0.545454545454545	0.888888888888889	0	0.111111111111111	0.444444444444444	0	0.111111111111111	0.454545454545455	0.428571428571429	0.318181818181818	0.380952380952381	0.166666666666667	0.133333333333333	3	8	7	5	0.130434782608696	0.347826086956522	0.304347826086957	0.217391304347826	15	8	0.652173913043478	0.347826086956522	1	2	0	0	1	1	4	2	1	2	3	1	0	3	0	1	0.0454545454545455	0.0909090909090909	0	0	0.0454545454545455	0.0454545454545455	0.181818181818182	0.0909090909090909	0.0454545454545455	0.0909090909090909	0.136363636363636	0.0454545454545455	0	0.136363636363636	0	0.0454545454545455	TCGAACTTCACCTCGGCGCGGGT	344	CAAGACCCGCGCCGAGGTGAAGTTCGAGGGC	C	A	A	G	A	C	C	C	G	C	G	C	C	G	A	G	G	T	G	A	A	G	T	T	C	G	A	G	G	G	C	0	1	0	0	1	0	0	0	1	0	0	0	0	0	1	0	1	0	0	0	0	1	0	0	0	1	0	0	0	1	0	0	0	0	1	0	0	1	0	0	0	0	1	0	0	1	0	0	0	1	0	0	0	0	1	0	1	0	0	0	0	0	1	0	0	0	1	0	0	0	0	1	0	0	1	0	1	0	0	0	1	0	0	0	0	0	1	0	0	0	0	1	0	0	0	1	0	1	0	0	0	0	1	0	1	0	0	0	0	0	1	0	0	0	1	0	0	0	1	0	0	1	0	0	0	0	0	0	0	0	0	0	0	0	0	0	0	0	0	0	0	0	0	0	0	0	0	0	0	0	0	0	0	0	0	0	0	0	0	0	0	0	0	0	0	0	0	0	0	0	0	0	0	0	0	0	0	0	0	0	0	0	0	0	0	0	0	0	0	0	0	0	0	0	0	0	0	0	0	0	0	0	0	0	0	0	0	0	0	0	0	0	0	0	0	0	0	0	0	0	0	0	0	0	0	0	0	0	0	0	0	0	0	0	0	0	0	0	0	0	0	0	0	0	0	0	0	0	0	0	0	0	0	0	0	0	0	0	0	0	0	0	0	0	0	0	0	0	0	0	0	0	0	0	0	0	0	0	0	0	0	0	0	0	0	0	0	0	0	0	0	0	0	0	0	0	0	0	0	0	0	0	0	0	0	0	0	0	0	0	0	0	0	0	0	0	0	0	0	0	0	0	0	0	0	0	0	0	0	0	0	0	0	0	0	0	0	0	0	0	0	0	0	0	0	0	0	0	0	0	0	0	0	0	0	0	0	0	0	0	0	0	0	0	0	0	0	0	0	0	0	0	0	0	0	0	0	0	0	0	0	0	0	0	0	0	0	0	0	0	0	0	0	0	0	0	0	0	0	0	0	0	0	0	0	0	0	0	0	0	0	0	0	0	0	0	0	0	0	0	0	0	0	0	0	0	0	0	0	0	0	0	0	0	0	0	0	0	0	0	0	0	0	0	0	0	0	0	0	0	0	0	0	0	0	0	0	0	0	0	0	0	0	0	0	0	0	0	0	0	0	0	0	0	0	0	0	0	0	0	0	0	0	0	0	0	0	0	0	0	0	0	0	0	0	0	0	0	0	0	0	0	0	0	0	0	0	0	0	0	0	0	0	0	0	0	0	0	0	0	0	0	0	0	0	0	0	0	0	0	0	0	0	0	0	0	0	0	0	0	0	0	0	0	0	0	0	0	0	0	0	0	0	0	0	0	0	0	0	0	0	0	0	0	0	0	0	0	0	0	0	0	0	0	0	0	0	0	0	0	0	0	0	0	0	0	0	0	0	0	0	0	0	0	0	0	0	0	0	0	0	0	0	0
3506	GFP	crRNA194:319-345	crRNA194	Perfect Match	345	CDS	0.362927322344492	0.102801659918222	0.987999872816383	-0.132435239448607	-0.147511869247122	0.303207758587388	-16.8	0	0	-5.23055613151713	-23	-23.9	0.375	0.5	0.333333333333333	0.25	0.454545454545455	1	0	0.111111111111111	0.555555555555556	0	0	0.545454545454545	0.285714285714286	0.272727272727273	0.428571428571429	0.166666666666667	0.133333333333333	3	9	7	4	0.130434782608696	0.391304347826087	0.304347826086957	0.173913043478261	16	7	0.695652173913043	0.304347826086957	1	2	0	0	1	1	4	3	1	2	3	0	0	3	0	1	0.0454545454545455	0.0909090909090909	0	0	0.0454545454545455	0.0454545454545455	0.181818181818182	0.136363636363636	0.0454545454545455	0.0909090909090909	0.136363636363636	0	0	0.136363636363636	0	0.0454545454545455	CTCGAACTTCACCTCGGCGCGGG	345	AAGACCCGCGCCGAGGTGAAGTTCGAGGGCG	A	A	G	A	C	C	C	G	C	G	C	C	G	A	G	G	T	G	A	A	G	T	T	C	G	A	G	G	G	C	G	1	0	0	0	1	0	0	0	0	0	1	0	1	0	0	0	0	1	0	0	0	1	0	0	0	1	0	0	0	0	1	0	0	1	0	0	0	0	1	0	0	1	0	0	0	1	0	0	0	0	1	0	1	0	0	0	0	0	1	0	0	0	1	0	0	0	0	1	0	0	1	0	1	0	0	0	1	0	0	0	0	0	1	0	0	0	0	1	0	0	0	1	0	1	0	0	0	0	1	0	1	0	0	0	0	0	1	0	0	0	1	0	0	0	1	0	0	1	0	0	0	0	1	0	0	0	0	0	0	0	0	0	0	0	0	0	0	0	0	0	0	0	0	0	0	0	0	0	0	0	0	0	0	0	0	0	0	0	0	0	0	0	0	0	0	0	0	0	0	0	0	0	0	0	0	0	0	0	0	0	0	0	0	0	0	0	0	0	0	0	0	0	0	0	0	0	0	0	0	0	0	0	0	0	0	0	0	0	0	0	0	0	0	0	0	0	0	0	0	0	0	0	0	0	0	0	0	0	0	0	0	0	0	0	0	0	0	0	0	0	0	0	0	0	0	0	0	0	0	0	0	0	0	0	0	0	0	0	0	0	0	0	0	0	0	0	0	0	0	0	0	0	0	0	0	0	0	0	0	0	0	0	0	0	0	0	0	0	0	0	0	0	0	0	0	0	0	0	0	0	0	0	0	0	0	0	0	0	0	0	0	0	0	0	0	0	0	0	0	0	0	0	0	0	0	0	0	0	0	0	0	0	0	0	0	0	0	0	0	0	0	0	0	0	0	0	0	0	0	0	0	0	0	0	0	0	0	0	0	0	0	0	0	0	0	0	0	0	0	0	0	0	0	0	0	0	0	0	0	0	0	0	0	0	0	0	0	0	0	0	0	0	0	0	0	0	0	0	0	0	0	0	0	0	0	0	0	0	0	0	0	0	0	0	0	0	0	0	0	0	0	0	0	0	0	0	0	0	0	0	0	0	0	0	0	0	0	0	0	0	0	0	0	0	0	0	0	0	0	0	0	0	0	0	0	0	0	0	0	0	0	0	0	0	0	0	0	0	0	0	0	0	0	0	0	0	0	0	0	0	0	0	0	0	0	0	0	0	0	0	0	0	0	0	0	0	0	0	0	0	0	0	0	0	0	0	0	0	0	0	0	0	0	0	0	0	0	0	0	0	0	0	0	0	0	0	0	0	0	0	0	0	0	0	0	0	0	0	0	0	0	0	0	0	0	0	0	0	0	0	0	0	0	0	0	0	0	0	0	0	0	0	0	0	0	0	0	0	0	0	0	0	0	0	0	0	0	0	0	0	0	0	0	0	0	0	0	0	0	0	0	0	0	0	0	0	0	0	0	0	0	0	0	0
3507	GFP	crRNA195:320-346	crRNA195	Perfect Match	346	CDS	0.960343609612026	0.00318551768177778	2.49681997994712	0.817288332781716	1.12639594565052	0.895577727432022	-15.7	1	0	-5.53068574279197	-23.3	-23	0.25	0.5	0.666666666666667	0.25	0.545454545454545	0.888888888888889	0	0.111111111111111	0.444444444444444	0	0.111111111111111	0.454545454545455	0.142857142857143	0.227272727272727	0.476190476190476	0.166666666666667	0.133333333333333	3	10	6	4	0.130434782608696	0.434782608695652	0.260869565217391	0.173913043478261	16	7	0.695652173913043	0.304347826086957	1	2	0	0	1	2	4	3	1	2	2	0	0	3	0	1	0.0454545454545455	0.0909090909090909	0	0	0.0454545454545455	0.0909090909090909	0.181818181818182	0.136363636363636	0.0454545454545455	0.0909090909090909	0.0909090909090909	0	0	0.136363636363636	0	0.0454545454545455	CCTCGAACTTCACCTCGGCGCGG	346	AGACCCGCGCCGAGGTGAAGTTCGAGGGCGA	A	G	A	C	C	C	G	C	G	C	C	G	A	G	G	T	G	A	A	G	T	T	C	G	A	G	G	G	C	G	A	1	0	0	0	0	0	1	0	1	0	0	0	0	1	0	0	0	1	0	0	0	1	0	0	0	0	1	0	0	1	0	0	0	0	1	0	0	1	0	0	0	1	0	0	0	0	1	0	1	0	0	0	0	0	1	0	0	0	1	0	0	0	0	1	0	0	1	0	1	0	0	0	1	0	0	0	0	0	1	0	0	0	0	1	0	0	0	1	0	1	0	0	0	0	1	0	1	0	0	0	0	0	1	0	0	0	1	0	0	0	1	0	0	1	0	0	0	0	1	0	1	0	0	0	0	0	0	0	0	0	0	0	0	0	0	0	0	0	0	0	0	0	0	0	0	0	0	0	0	0	0	0	0	0	0	0	0	0	0	0	0	0	0	0	0	0	0	0	0	0	0	0	0	0	0	0	0	0	0	0	0	0	0	0	0	0	0	0	0	0	0	0	0	0	0	0	0	0	0	0	0	0	0	0	0	0	0	0	0	0	0	0	0	0	0	0	0	0	0	0	0	0	0	0	0	0	0	0	0	0	0	0	0	0	0	0	0	0	0	0	0	0	0	0	0	0	0	0	0	0	0	0	0	0	0	0	0	0	0	0	0	0	0	0	0	0	0	0	0	0	0	0	0	0	0	0	0	0	0	0	0	0	0	0	0	0	0	0	0	0	0	0	0	0	0	0	0	0	0	0	0	0	0	0	0	0	0	0	0	0	0	0	0	0	0	0	0	0	0	0	0	0	0	0	0	0	0	0	0	0	0	0	0	0	0	0	0	0	0	0	0	0	0	0	0	0	0	0	0	0	0	0	0	0	0	0	0	0	0	0	0	0	0	0	0	0	0	0	0	0	0	0	0	0	0	0	0	0	0	0	0	0	0	0	0	0	0	0	0	0	0	0	0	0	0	0	0	0	0	0	0	0	0	0	0	0	0	0	0	0	0	0	0	0	0	0	0	0	0	0	0	0	0	0	0	0	0	0	0	0	0	0	0	0	0	0	0	0	0	0	0	0	0	0	0	0	0	0	0	0	0	0	0	0	0	0	0	0	0	0	0	0	0	0	0	0	0	0	0	0	0	0	0	0	0	0	0	0	0	0	0	0	0	0	0	0	0	0	0	0	0	0	0	0	0	0	0	0	0	0	0	0	0	0	0	0	0	0	0	0	0	0	0	0	0	0	0	0	0	0	0	0	0	0	0	0	0	0	0	0	0	0	0	0	0	0	0	0	0	0	0	0	0	0	0	0	0	0	0	0	0	0	0	0	0	0	0	0	0	0	0	0	0	0	0	0	0	0	0	0	0	0	0	0	0	0	0	0	0	0	0	0	0	0	0	0	0	0	0	0	0	0	0	0	0	0	0	0	0	0	0	0	0	0
3508	GFP	crRNA196:321-347	crRNA196	Perfect Match	347	CDS	0.510236953330103	0.885093	0.0530110939747041	0.101745568716963	0.166605596449323	0.449273079164066	-14.3	1	0	-5.82927460007903	-22.1	-21.8	0.25	0.25	0.333333333333333	0.166666666666667	0.545454545454545	0.888888888888889	0.142857142857143	0.111111111111111	0.444444444444444	0	0.111111111111111	0.454545454545455	0.142857142857143	0.181818181818182	0.476190476190476	0.111111111111111	0.133333333333333	3	11	5	4	0.130434782608696	0.478260869565217	0.217391304347826	0.173913043478261	16	7	0.695652173913043	0.304347826086957	1	2	0	0	1	3	4	3	1	2	1	0	0	3	0	1	0.0454545454545455	0.0909090909090909	0	0	0.0454545454545455	0.136363636363636	0.181818181818182	0.136363636363636	0.0454545454545455	0.0909090909090909	0.0454545454545455	0	0	0.136363636363636	0	0.0454545454545455	CCCTCGAACTTCACCTCGGCGCG	347	GACCCGCGCCGAGGTGAAGTTCGAGGGCGAC	G	A	C	C	C	G	C	G	C	C	G	A	G	G	T	G	A	A	G	T	T	C	G	A	G	G	G	C	G	A	C	0	0	1	0	1	0	0	0	0	1	0	0	0	1	0	0	0	1	0	0	0	0	1	0	0	1	0	0	0	0	1	0	0	1	0	0	0	1	0	0	0	0	1	0	1	0	0	0	0	0	1	0	0	0	1	0	0	0	0	1	0	0	1	0	1	0	0	0	1	0	0	0	0	0	1	0	0	0	0	1	0	0	0	1	0	1	0	0	0	0	1	0	1	0	0	0	0	0	1	0	0	0	1	0	0	0	1	0	0	1	0	0	0	0	1	0	1	0	0	0	0	1	0	0	0	0	0	0	0	0	0	0	0	0	0	0	0	0	0	0	0	0	0	0	0	0	0	0	0	0	0	0	0	0	0	0	0	0	0	0	0	0	0	0	0	0	0	0	0	0	0	0	0	0	0	0	0	0	0	0	0	0	0	0	0	0	0	0	0	0	0	0	0	0	0	0	0	0	0	0	0	0	0	0	0	0	0	0	0	0	0	0	0	0	0	0	0	0	0	0	0	0	0	0	0	0	0	0	0	0	0	0	0	0	0	0	0	0	0	0	0	0	0	0	0	0	0	0	0	0	0	0	0	0	0	0	0	0	0	0	0	0	0	0	0	0	0	0	0	0	0	0	0	0	0	0	0	0	0	0	0	0	0	0	0	0	0	0	0	0	0	0	0	0	0	0	0	0	0	0	0	0	0	0	0	0	0	0	0	0	0	0	0	0	0	0	0	0	0	0	0	0	0	0	0	0	0	0	0	0	0	0	0	0	0	0	0	0	0	0	0	0	0	0	0	0	0	0	0	0	0	0	0	0	0	0	0	0	0	0	0	0	0	0	0	0	0	0	0	0	0	0	0	0	0	0	0	0	0	0	0	0	0	0	0	0	0	0	0	0	0	0	0	0	0	0	0	0	0	0	0	0	0	0	0	0	0	0	0	0	0	0	0	0	0	0	0	0	0	0	0	0	0	0	0	0	0	0	0	0	0	0	0	0	0	0	0	0	0	0	0	0	0	0	0	0	0	0	0	0	0	0	0	0	0	0	0	0	0	0	0	0	0	0	0	0	0	0	0	0	0	0	0	0	0	0	0	0	0	0	0	0	0	0	0	0	0	0	0	0	0	0	0	0	0	0	0	0	0	0	0	0	0	0	0	0	0	0	0	0	0	0	0	0	0	0	0	0	0	0	0	0	0	0	0	0	0	0	0	0	0	0	0	0	0	0	0	0	0	0	0	0	0	0	0	0	0	0	0	0	0	0	0	0	0	0	0	0	0	0	0	0	0	0	0	0	0	0	0	0	0	0	0	0	0	0	0	0	0	0	0	0	0	0	0	0	0	0	0	0	0	0	0	0	0	0	0	0	0	0	0	0	0	0
3509	GFP	crRNA197:322-348	crRNA197	Perfect Match	348	CDS	0.376772604378549	0.304358513777778	0.516614545282769	-0.110425141980286	-0.117988715361717	0.316936090844066	-17.2	1	0	-7.24635551614349	-23.2	-22.7	0.25	0	0.333333333333333	0.166666666666667	0.454545454545455	0.888888888888889	0.142857142857143	0.222222222222222	0.333333333333333	0.1	0.111111111111111	0.545454545454545	0	0.227272727272727	0.476190476190476	0.111111111111111	0.133333333333333	3	11	5	4	0.130434782608696	0.478260869565217	0.217391304347826	0.173913043478261	16	7	0.695652173913043	0.304347826086957	1	2	0	0	1	3	3	3	1	3	1	0	0	3	0	1	0.0454545454545455	0.0909090909090909	0	0	0.0454545454545455	0.136363636363636	0.136363636363636	0.136363636363636	0.0454545454545455	0.136363636363636	0.0454545454545455	0	0	0.136363636363636	0	0.0454545454545455	GCCCTCGAACTTCACCTCGGCGC	348	ACCCGCGCCGAGGTGAAGTTCGAGGGCGACA	A	C	C	C	G	C	G	C	C	G	A	G	G	T	G	A	A	G	T	T	C	G	A	G	G	G	C	G	A	C	A	1	0	0	0	0	1	0	0	0	1	0	0	0	1	0	0	0	0	1	0	0	1	0	0	0	0	1	0	0	1	0	0	0	1	0	0	0	0	1	0	1	0	0	0	0	0	1	0	0	0	1	0	0	0	0	1	0	0	1	0	1	0	0	0	1	0	0	0	0	0	1	0	0	0	0	1	0	0	0	1	0	1	0	0	0	0	1	0	1	0	0	0	0	0	1	0	0	0	1	0	0	0	1	0	0	1	0	0	0	0	1	0	1	0	0	0	0	1	0	0	1	0	0	0	0	0	0	0	0	0	0	0	0	0	0	0	0	0	0	0	0	0	0	0	0	0	0	0	0	0	0	0	0	0	0	0	0	0	0	0	0	0	0	0	0	0	0	0	0	0	0	0	0	0	0	0	0	0	0	0	0	0	0	0	0	0	0	0	0	0	0	0	0	0	0	0	0	0	0	0	0	0	0	0	0	0	0	0	0	0	0	0	0	0	0	0	0	0	0	0	0	0	0	0	0	0	0	0	0	0	0	0	0	0	0	0	0	0	0	0	0	0	0	0	0	0	0	0	0	0	0	0	0	0	0	0	0	0	0	0	0	0	0	0	0	0	0	0	0	0	0	0	0	0	0	0	0	0	0	0	0	0	0	0	0	0	0	0	0	0	0	0	0	0	0	0	0	0	0	0	0	0	0	0	0	0	0	0	0	0	0	0	0	0	0	0	0	0	0	0	0	0	0	0	0	0	0	0	0	0	0	0	0	0	0	0	0	0	0	0	0	0	0	0	0	0	0	0	0	0	0	0	0	0	0	0	0	0	0	0	0	0	0	0	0	0	0	0	0	0	0	0	0	0	0	0	0	0	0	0	0	0	0	0	0	0	0	0	0	0	0	0	0	0	0	0	0	0	0	0	0	0	0	0	0	0	0	0	0	0	0	0	0	0	0	0	0	0	0	0	0	0	0	0	0	0	0	0	0	0	0	0	0	0	0	0	0	0	0	0	0	0	0	0	0	0	0	0	0	0	0	0	0	0	0	0	0	0	0	0	0	0	0	0	0	0	0	0	0	0	0	0	0	0	0	0	0	0	0	0	0	0	0	0	0	0	0	0	0	0	0	0	0	0	0	0	0	0	0	0	0	0	0	0	0	0	0	0	0	0	0	0	0	0	0	0	0	0	0	0	0	0	0	0	0	0	0	0	0	0	0	0	0	0	0	0	0	0	0	0	0	0	0	0	0	0	0	0	0	0	0	0	0	0	0	0	0	0	0	0	0	0	0	0	0	0	0	0	0	0	0	0	0	0	0	0	0	0	0	0	0	0	0	0	0	0	0	0	0	0	0	0	0	0	0	0	0	0	0	0	0	0	0	0
3537	GFP	crRNA198:324-350	crRNA198	Perfect Match	350	CDS	0.722143274511365	0.030401360832	1.51710697597674	0.438616913907339	0.618466592428715	0.659389447852742	-15.6	1	0	-7.66758901260425	-25.4	-21.2	0.375	0	0.333333333333333	0.166666666666667	0.363636363636364	0.777777777777778	0.142857142857143	0.222222222222222	0.333333333333333	0.1	0.222222222222222	0.636363636363636	0	0.181818181818182	0.476190476190476	0.166666666666667	0.1	3	11	4	5	0.130434782608696	0.478260869565217	0.173913043478261	0.217391304347826	15	8	0.652173913043478	0.347826086956522	1	2	0	0	1	3	3	3	1	2	1	0	0	4	0	1	0.0454545454545455	0.0909090909090909	0	0	0.0454545454545455	0.136363636363636	0.136363636363636	0.136363636363636	0.0454545454545455	0.0909090909090909	0.0454545454545455	0	0	0.181818181818182	0	0.0454545454545455	TCGCCCTCGAACTTCACCTCGGC	350	CCGCGCCGAGGTGAAGTTCGAGGGCGACACC	C	C	G	C	G	C	C	G	A	G	G	T	G	A	A	G	T	T	C	G	A	G	G	G	C	G	A	C	A	C	C	0	1	0	0	0	1	0	0	0	0	1	0	0	1	0	0	0	0	1	0	0	1	0	0	0	1	0	0	0	0	1	0	1	0	0	0	0	0	1	0	0	0	1	0	0	0	0	1	0	0	1	0	1	0	0	0	1	0	0	0	0	0	1	0	0	0	0	1	0	0	0	1	0	1	0	0	0	0	1	0	1	0	0	0	0	0	1	0	0	0	1	0	0	0	1	0	0	1	0	0	0	0	1	0	1	0	0	0	0	1	0	0	1	0	0	0	0	1	0	0	0	1	0	0	0	0	0	0	0	0	0	0	0	0	0	0	0	0	0	0	0	0	0	0	0	0	0	0	0	0	0	0	0	0	0	0	0	0	0	0	0	0	0	0	0	0	0	0	0	0	0	0	0	0	0	0	0	0	0	0	0	0	0	0	0	0	0	0	0	0	0	0	0	0	0	0	0	0	0	0	0	0	0	0	0	0	0	0	0	0	0	0	0	0	0	0	0	0	0	0	0	0	0	0	0	0	0	0	0	0	0	0	0	0	0	0	0	0	0	0	0	0	0	0	0	0	0	0	0	0	0	0	0	0	0	0	0	0	0	0	0	0	0	0	0	0	0	0	0	0	0	0	0	0	0	0	0	0	0	0	0	0	0	0	0	0	0	0	0	0	0	0	0	0	0	0	0	0	0	0	0	0	0	0	0	0	0	0	0	0	0	0	0	0	0	0	0	0	0	0	0	0	0	0	0	0	0	0	0	0	0	0	0	0	0	0	0	0	0	0	0	0	0	0	0	0	0	0	0	0	0	0	0	0	0	0	0	0	0	0	0	0	0	0	0	0	0	0	0	0	0	0	0	0	0	0	0	0	0	0	0	0	0	0	0	0	0	0	0	0	0	0	0	0	0	0	0	0	0	0	0	0	0	0	0	0	0	0	0	0	0	0	0	0	0	0	0	0	0	0	0	0	0	0	0	0	0	0	0	0	0	0	0	0	0	0	0	0	0	0	0	0	0	0	0	0	0	0	0	0	0	0	0	0	0	0	0	0	0	0	0	0	0	0	0	0	0	0	0	0	0	0	0	0	0	0	0	0	0	0	0	0	0	0	0	0	0	0	0	0	0	0	0	0	0	0	0	0	0	0	0	0	0	0	0	0	0	0	0	0	0	0	0	0	0	0	0	0	0	0	0	0	0	0	0	0	0	0	0	0	0	0	0	0	0	0	0	0	0	0	0	0	0	0	0	0	0	0	0	0	0	0	0	0	0	0	0	0	0	0	0	0	0	0	0	0	0	0	0	0	0	0	0	0	0	0	0	0	0	0	0	0	0	0	0	0	0	0	0	0	0	0	0	0	0	0	0	0	0	0	0	0	0	0
3538	GFP	crRNA199:325-351	crRNA199	Perfect Match	351	CDS	0.65154236338174	0.058786948608	1.23071908169049	0.326381357311748	0.467919889327789	0.589384895888577	-14.1	1	0	-7.63034209253127	-26.9	-20.2	0.25	0	0.666666666666667	0.166666666666667	0.272727272727273	0.666666666666667	0.142857142857143	0.222222222222222	0.333333333333333	0.1	0.333333333333333	0.727272727272727	0.142857142857143	0.181818181818182	0.476190476190476	0.166666666666667	0.1	3	10	5	5	0.130434782608696	0.434782608695652	0.217391304347826	0.217391304347826	15	8	0.652173913043478	0.347826086956522	1	2	0	0	1	3	3	3	1	1	1	1	0	4	0	1	0.0454545454545455	0.0909090909090909	0	0	0.0454545454545455	0.136363636363636	0.136363636363636	0.136363636363636	0.0454545454545455	0.0454545454545455	0.0454545454545455	0.0454545454545455	0	0.181818181818182	0	0.0454545454545455	GTCGCCCTCGAACTTCACCTCGG	351	CGCGCCGAGGTGAAGTTCGAGGGCGACACCC	C	G	C	G	C	C	G	A	G	G	T	G	A	A	G	T	T	C	G	A	G	G	G	C	G	A	C	A	C	C	C	0	1	0	0	0	0	1	0	0	1	0	0	0	0	1	0	0	1	0	0	0	1	0	0	0	0	1	0	1	0	0	0	0	0	1	0	0	0	1	0	0	0	0	1	0	0	1	0	1	0	0	0	1	0	0	0	0	0	1	0	0	0	0	1	0	0	0	1	0	1	0	0	0	0	1	0	1	0	0	0	0	0	1	0	0	0	1	0	0	0	1	0	0	1	0	0	0	0	1	0	1	0	0	0	0	1	0	0	1	0	0	0	0	1	0	0	0	1	0	0	0	1	0	0	0	0	0	0	0	0	0	0	0	0	0	0	0	0	0	0	0	0	0	0	0	0	0	0	0	0	0	0	0	0	0	0	0	0	0	0	0	0	0	0	0	0	0	0	0	0	0	0	0	0	0	0	0	0	0	0	0	0	0	0	0	0	0	0	0	0	0	0	0	0	0	0	0	0	0	0	0	0	0	0	0	0	0	0	0	0	0	0	0	0	0	0	0	0	0	0	0	0	0	0	0	0	0	0	0	0	0	0	0	0	0	0	0	0	0	0	0	0	0	0	0	0	0	0	0	0	0	0	0	0	0	0	0	0	0	0	0	0	0	0	0	0	0	0	0	0	0	0	0	0	0	0	0	0	0	0	0	0	0	0	0	0	0	0	0	0	0	0	0	0	0	0	0	0	0	0	0	0	0	0	0	0	0	0	0	0	0	0	0	0	0	0	0	0	0	0	0	0	0	0	0	0	0	0	0	0	0	0	0	0	0	0	0	0	0	0	0	0	0	0	0	0	0	0	0	0	0	0	0	0	0	0	0	0	0	0	0	0	0	0	0	0	0	0	0	0	0	0	0	0	0	0	0	0	0	0	0	0	0	0	0	0	0	0	0	0	0	0	0	0	0	0	0	0	0	0	0	0	0	0	0	0	0	0	0	0	0	0	0	0	0	0	0	0	0	0	0	0	0	0	0	0	0	0	0	0	0	0	0	0	0	0	0	0	0	0	0	0	0	0	0	0	0	0	0	0	0	0	0	0	0	0	0	0	0	0	0	0	0	0	0	0	0	0	0	0	0	0	0	0	0	0	0	0	0	0	0	0	0	0	0	0	0	0	0	0	0	0	0	0	0	0	0	0	0	0	0	0	0	0	0	0	0	0	0	0	0	0	0	0	0	0	0	0	0	0	0	0	0	0	0	0	0	0	0	0	0	0	0	0	0	0	0	0	0	0	0	0	0	0	0	0	0	0	0	0	0	0	0	0	0	0	0	0	0	0	0	0	0	0	0	0	0	0	0	0	0	0	0	0	0	0	0	0	0	0	0	0	0	0	0	0	0	0	0	0	0	0	0	0	0	0	0	0	0	0	0	0	0	0
3539	GFP	crRNA200:327-353	crRNA200	Perfect Match	353	CDS	0.50976549435244	0.118467750855111	0.926399856673248	0.100996081778008	0.165600275220477	0.44880560255544	-14.1	1	0	-6.78148287522909	-27.3	-17.5	0.125	0	0.666666666666667	0	0.272727272727273	0.555555555555556	0.428571428571429	0.333333333333333	0.555555555555556	0.2	0.444444444444444	0.727272727272727	0.142857142857143	0.181818181818182	0.428571428571429	0.111111111111111	0.1	3	10	4	6	0.130434782608696	0.434782608695652	0.173913043478261	0.260869565217391	14	9	0.608695652173913	0.391304347826087	1	2	0	0	1	3	2	3	1	1	0	2	0	4	1	1	0.0454545454545455	0.0909090909090909	0	0	0.0454545454545455	0.136363636363636	0.0909090909090909	0.136363636363636	0.0454545454545455	0.0454545454545455	0	0.0909090909090909	0	0.181818181818182	0.0454545454545455	0.0454545454545455	GTGTCGCCCTCGAACTTCACCTC	353	CGCCGAGGTGAAGTTCGAGGGCGACACCCTG	C	G	C	C	G	A	G	G	T	G	A	A	G	T	T	C	G	A	G	G	G	C	G	A	C	A	C	C	C	T	G	0	1	0	0	0	0	1	0	0	1	0	0	0	1	0	0	0	0	1	0	1	0	0	0	0	0	1	0	0	0	1	0	0	0	0	1	0	0	1	0	1	0	0	0	1	0	0	0	0	0	1	0	0	0	0	1	0	0	0	1	0	1	0	0	0	0	1	0	1	0	0	0	0	0	1	0	0	0	1	0	0	0	1	0	0	1	0	0	0	0	1	0	1	0	0	0	0	1	0	0	1	0	0	0	0	1	0	0	0	1	0	0	0	1	0	0	0	0	0	1	0	0	1	0	0	0	0	0	0	0	0	0	0	0	0	0	0	0	0	0	0	0	0	0	0	0	0	0	0	0	0	0	0	0	0	0	0	0	0	0	0	0	0	0	0	0	0	0	0	0	0	0	0	0	0	0	0	0	0	0	0	0	0	0	0	0	0	0	0	0	0	0	0	0	0	0	0	0	0	0	0	0	0	0	0	0	0	0	0	0	0	0	0	0	0	0	0	0	0	0	0	0	0	0	0	0	0	0	0	0	0	0	0	0	0	0	0	0	0	0	0	0	0	0	0	0	0	0	0	0	0	0	0	0	0	0	0	0	0	0	0	0	0	0	0	0	0	0	0	0	0	0	0	0	0	0	0	0	0	0	0	0	0	0	0	0	0	0	0	0	0	0	0	0	0	0	0	0	0	0	0	0	0	0	0	0	0	0	0	0	0	0	0	0	0	0	0	0	0	0	0	0	0	0	0	0	0	0	0	0	0	0	0	0	0	0	0	0	0	0	0	0	0	0	0	0	0	0	0	0	0	0	0	0	0	0	0	0	0	0	0	0	0	0	0	0	0	0	0	0	0	0	0	0	0	0	0	0	0	0	0	0	0	0	0	0	0	0	0	0	0	0	0	0	0	0	0	0	0	0	0	0	0	0	0	0	0	0	0	0	0	0	0	0	0	0	0	0	0	0	0	0	0	0	0	0	0	0	0	0	0	0	0	0	0	0	0	0	0	0	0	0	0	0	0	0	0	0	0	0	0	0	0	0	0	0	0	0	0	0	0	0	0	0	0	0	0	0	0	0	0	0	0	0	0	0	0	0	0	0	0	0	0	0	0	0	0	0	0	0	0	0	0	0	0	0	0	0	0	0	0	0	0	0	0	0	0	0	0	0	0	0	0	0	0	0	0	0	0	0	0	0	0	0	0	0	0	0	0	0	0	0	0	0	0	0	0	0	0	0	0	0	0	0	0	0	0	0	0	0	0	0	0	0	0	0	0	0	0	0	0	0	0	0	0	0	0	0	0	0	0	0	0	0	0	0	0	0	0	0	0	0	0	0	0	0	0	0	0	0	0	0	0	0	0	0	0	0	0	0	0	0	0	0
3567	GFP	crRNA201:332-358	crRNA201	Perfect Match	358	CDS	0.290327915398558	0.301504158599111	0.520706693327508	-0.247847841307616	-0.302320088970035	0.231221591910544	-18.4	1	0	-6.49858988192206	-30	-15.7	0.25	0.25	0.333333333333333	0.0833333333333333	0.272727272727273	0.444444444444444	0.285714285714286	0.444444444444444	0.444444444444444	0.2	0.555555555555556	0.727272727272727	0.285714285714286	0.272727272727273	0.380952380952381	0.111111111111111	0.133333333333333	3	9	6	5	0.130434782608696	0.391304347826087	0.260869565217391	0.217391304347826	15	8	0.652173913043478	0.347826086956522	1	1	1	0	1	3	2	2	1	1	2	2	0	3	1	1	0.0454545454545455	0.0454545454545455	0.0454545454545455	0	0.0454545454545455	0.136363636363636	0.0909090909090909	0.0909090909090909	0.0454545454545455	0.0454545454545455	0.0909090909090909	0.0909090909090909	0	0.136363636363636	0.0454545454545455	0.0454545454545455	CCAGGGTGTCGCCCTCGAACTTC	358	AGGTGAAGTTCGAGGGCGACACCCTGGTGAA	A	G	G	T	G	A	A	G	T	T	C	G	A	G	G	G	C	G	A	C	A	C	C	C	T	G	G	T	G	A	A	1	0	0	0	0	0	1	0	0	0	1	0	0	0	0	1	0	0	1	0	1	0	0	0	1	0	0	0	0	0	1	0	0	0	0	1	0	0	0	1	0	1	0	0	0	0	1	0	1	0	0	0	0	0	1	0	0	0	1	0	0	0	1	0	0	1	0	0	0	0	1	0	1	0	0	0	0	1	0	0	1	0	0	0	0	1	0	0	0	1	0	0	0	1	0	0	0	0	0	1	0	0	1	0	0	0	1	0	0	0	0	1	0	0	1	0	1	0	0	0	1	0	0	0	0	0	0	0	0	0	0	0	0	0	0	0	0	0	0	0	0	0	0	0	0	0	0	0	0	0	0	0	0	0	0	0	0	0	0	0	0	0	0	0	0	0	0	0	0	0	0	0	0	0	0	0	0	0	0	0	0	0	0	0	0	0	0	0	0	0	0	0	0	0	0	0	0	0	0	0	0	0	0	0	0	0	0	0	0	0	0	0	0	0	0	0	0	0	0	0	0	0	0	0	0	0	0	0	0	0	0	0	0	0	0	0	0	0	0	0	0	0	0	0	0	0	0	0	0	0	0	0	0	0	0	0	0	0	0	0	0	0	0	0	0	0	0	0	0	0	0	0	0	0	0	0	0	0	0	0	0	0	0	0	0	0	0	0	0	0	0	0	0	0	0	0	0	0	0	0	0	0	0	0	0	0	0	0	0	0	0	0	0	0	0	0	0	0	0	0	0	0	0	0	0	0	0	0	0	0	0	0	0	0	0	0	0	0	0	0	0	0	0	0	0	0	0	0	0	0	0	0	0	0	0	0	0	0	0	0	0	0	0	0	0	0	0	0	0	0	0	0	0	0	0	0	0	0	0	0	0	0	0	0	0	0	0	0	0	0	0	0	0	0	0	0	0	0	0	0	0	0	0	0	0	0	0	0	0	0	0	0	0	0	0	0	0	0	0	0	0	0	0	0	0	0	0	0	0	0	0	0	0	0	0	0	0	0	0	0	0	0	0	0	0	0	0	0	0	0	0	0	0	0	0	0	0	0	0	0	0	0	0	0	0	0	0	0	0	0	0	0	0	0	0	0	0	0	0	0	0	0	0	0	0	0	0	0	0	0	0	0	0	0	0	0	0	0	0	0	0	0	0	0	0	0	0	0	0	0	0	0	0	0	0	0	0	0	0	0	0	0	0	0	0	0	0	0	0	0	0	0	0	0	0	0	0	0	0	0	0	0	0	0	0	0	0	0	0	0	0	0	0	0	0	0	0	0	0	0	0	0	0	0	0	0	0	0	0	0	0	0	0	0	0	0	0	0	0	0	0	0	0	0	0	0	0	0	0	0	0	0	0	0	0	0	0	0	0	0	0	0	0	0
3568	GFP	crRNA202:333-359	crRNA202	Perfect Match	359	CDS	1.02551024669442	0.644584892024889	0.190719877829449	0.920884924771537	1.26535480904134	0.960193908143748	-18.2	1	0	-6.83494480977977	-28.8	-15.4	0.25	0.25	0.333333333333333	0.166666666666667	0.272727272727273	0.444444444444444	0.285714285714286	0.444444444444444	0.444444444444444	0.2	0.555555555555556	0.727272727272727	0.285714285714286	0.272727272727273	0.380952380952381	0.111111111111111	0.166666666666667	4	8	6	5	0.173913043478261	0.347826086956522	0.260869565217391	0.217391304347826	14	9	0.608695652173913	0.391304347826087	1	2	1	0	1	3	2	2	1	1	2	2	0	2	1	1	0.0454545454545455	0.0909090909090909	0.0454545454545455	0	0.0454545454545455	0.136363636363636	0.0909090909090909	0.0909090909090909	0.0454545454545455	0.0454545454545455	0.0909090909090909	0.0909090909090909	0	0.0909090909090909	0.0454545454545455	0.0454545454545455	ACCAGGGTGTCGCCCTCGAACTT	359	GGTGAAGTTCGAGGGCGACACCCTGGTGAAC	G	G	T	G	A	A	G	T	T	C	G	A	G	G	G	C	G	A	C	A	C	C	C	T	G	G	T	G	A	A	C	0	0	1	0	0	0	1	0	0	0	0	1	0	0	1	0	1	0	0	0	1	0	0	0	0	0	1	0	0	0	0	1	0	0	0	1	0	1	0	0	0	0	1	0	1	0	0	0	0	0	1	0	0	0	1	0	0	0	1	0	0	1	0	0	0	0	1	0	1	0	0	0	0	1	0	0	1	0	0	0	0	1	0	0	0	1	0	0	0	1	0	0	0	0	0	1	0	0	1	0	0	0	1	0	0	0	0	1	0	0	1	0	1	0	0	0	1	0	0	0	0	1	0	0	0	0	0	0	0	0	0	0	0	0	0	0	0	0	0	0	0	0	0	0	0	0	0	0	0	0	0	0	0	0	0	0	0	0	0	0	0	0	0	0	0	0	0	0	0	0	0	0	0	0	0	0	0	0	0	0	0	0	0	0	0	0	0	0	0	0	0	0	0	0	0	0	0	0	0	0	0	0	0	0	0	0	0	0	0	0	0	0	0	0	0	0	0	0	0	0	0	0	0	0	0	0	0	0	0	0	0	0	0	0	0	0	0	0	0	0	0	0	0	0	0	0	0	0	0	0	0	0	0	0	0	0	0	0	0	0	0	0	0	0	0	0	0	0	0	0	0	0	0	0	0	0	0	0	0	0	0	0	0	0	0	0	0	0	0	0	0	0	0	0	0	0	0	0	0	0	0	0	0	0	0	0	0	0	0	0	0	0	0	0	0	0	0	0	0	0	0	0	0	0	0	0	0	0	0	0	0	0	0	0	0	0	0	0	0	0	0	0	0	0	0	0	0	0	0	0	0	0	0	0	0	0	0	0	0	0	0	0	0	0	0	0	0	0	0	0	0	0	0	0	0	0	0	0	0	0	0	0	0	0	0	0	0	0	0	0	0	0	0	0	0	0	0	0	0	0	0	0	0	0	0	0	0	0	0	0	0	0	0	0	0	0	0	0	0	0	0	0	0	0	0	0	0	0	0	0	0	0	0	0	0	0	0	0	0	0	0	0	0	0	0	0	0	0	0	0	0	0	0	0	0	0	0	0	0	0	0	0	0	0	0	0	0	0	0	0	0	0	0	0	0	0	0	0	0	0	0	0	0	0	0	0	0	0	0	0	0	0	0	0	0	0	0	0	0	0	0	0	0	0	0	0	0	0	0	0	0	0	0	0	0	0	0	0	0	0	0	0	0	0	0	0	0	0	0	0	0	0	0	0	0	0	0	0	0	0	0	0	0	0	0	0	0	0	0	0	0	0	0	0	0	0	0	0	0	0	0	0	0	0	0	0	0	0	0	0	0	0	0	0	0	0	0	0	0	0	0	0	0	0	0	0	0	0	0	0	0	0	0	0	0	0	0	0	0	0	0	0	0	0
3596	GFP	crRNA203:336-362	crRNA203	Perfect Match	362	CDS	1.00679146643844	0.0119840071111111	1.92139794194139	0.891127338258763	1.2254395925304	0.941633243640006	-18.2	1	0	-6.56047657433681	-27.3	-20.3	0.25	0.25	0.333333333333333	0.166666666666667	0.363636363636364	0.666666666666667	0.142857142857143	0.222222222222222	0.111111111111111	0.2	0.333333333333333	0.636363636363636	0.285714285714286	0.272727272727273	0.380952380952381	0.166666666666667	0.233333333333333	4	8	6	5	0.173913043478261	0.347826086956522	0.260869565217391	0.217391304347826	14	9	0.608695652173913	0.391304347826087	1	1	1	0	2	3	2	1	1	1	2	2	0	3	1	1	0.0454545454545455	0.0454545454545455	0.0454545454545455	0	0.0909090909090909	0.136363636363636	0.0909090909090909	0.0454545454545455	0.0454545454545455	0.0454545454545455	0.0909090909090909	0.0909090909090909	0	0.136363636363636	0.0454545454545455	0.0454545454545455	TTCACCAGGGTGTCGCCCTCGAA	362	GAAGTTCGAGGGCGACACCCTGGTGAACCGC	G	A	A	G	T	T	C	G	A	G	G	G	C	G	A	C	A	C	C	C	T	G	G	T	G	A	A	C	C	G	C	0	0	1	0	1	0	0	0	1	0	0	0	0	0	1	0	0	0	0	1	0	0	0	1	0	1	0	0	0	0	1	0	1	0	0	0	0	0	1	0	0	0	1	0	0	0	1	0	0	1	0	0	0	0	1	0	1	0	0	0	0	1	0	0	1	0	0	0	0	1	0	0	0	1	0	0	0	1	0	0	0	0	0	1	0	0	1	0	0	0	1	0	0	0	0	1	0	0	1	0	1	0	0	0	1	0	0	0	0	1	0	0	0	1	0	0	0	0	1	0	0	1	0	0	0	0	0	0	0	0	0	0	0	0	0	0	0	0	0	0	0	0	0	0	0	0	0	0	0	0	0	0	0	0	0	0	0	0	0	0	0	0	0	0	0	0	0	0	0	0	0	0	0	0	0	0	0	0	0	0	0	0	0	0	0	0	0	0	0	0	0	0	0	0	0	0	0	0	0	0	0	0	0	0	0	0	0	0	0	0	0	0	0	0	0	0	0	0	0	0	0	0	0	0	0	0	0	0	0	0	0	0	0	0	0	0	0	0	0	0	0	0	0	0	0	0	0	0	0	0	0	0	0	0	0	0	0	0	0	0	0	0	0	0	0	0	0	0	0	0	0	0	0	0	0	0	0	0	0	0	0	0	0	0	0	0	0	0	0	0	0	0	0	0	0	0	0	0	0	0	0	0	0	0	0	0	0	0	0	0	0	0	0	0	0	0	0	0	0	0	0	0	0	0	0	0	0	0	0	0	0	0	0	0	0	0	0	0	0	0	0	0	0	0	0	0	0	0	0	0	0	0	0	0	0	0	0	0	0	0	0	0	0	0	0	0	0	0	0	0	0	0	0	0	0	0	0	0	0	0	0	0	0	0	0	0	0	0	0	0	0	0	0	0	0	0	0	0	0	0	0	0	0	0	0	0	0	0	0	0	0	0	0	0	0	0	0	0	0	0	0	0	0	0	0	0	0	0	0	0	0	0	0	0	0	0	0	0	0	0	0	0	0	0	0	0	0	0	0	0	0	0	0	0	0	0	0	0	0	0	0	0	0	0	0	0	0	0	0	0	0	0	0	0	0	0	0	0	0	0	0	0	0	0	0	0	0	0	0	0	0	0	0	0	0	0	0	0	0	0	0	0	0	0	0	0	0	0	0	0	0	0	0	0	0	0	0	0	0	0	0	0	0	0	0	0	0	0	0	0	0	0	0	0	0	0	0	0	0	0	0	0	0	0	0	0	0	0	0	0	0	0	0	0	0	0	0	0	0	0	0	0	0	0	0	0	0	0	0	0	0	0	0	0	0	0	0	0	0	0	0	0	0	0	0	0	0	0	0	0	0	0	0	0	0	0	0	0	0	0	0	0	0	0
3597	GFP	crRNA204:337-363	crRNA204	Perfect Match	363	CDS	0.307216077052787	0.202555743744	0.693455437294231	-0.221000422587217	-0.266308414080859	0.24796710087334	-18.2	1	0	-6.23939298063309	-27.3	-21.7	0.25	0.25	0.666666666666667	0.166666666666667	0.363636363636364	0.777777777777778	0.142857142857143	0.222222222222222	0.222222222222222	0.1	0.222222222222222	0.636363636363636	0.285714285714286	0.318181818181818	0.380952380952381	0.166666666666667	0.233333333333333	3	8	7	5	0.130434782608696	0.347826086956522	0.304347826086957	0.217391304347826	15	8	0.652173913043478	0.347826086956522	0	1	1	0	2	3	2	1	1	1	2	3	0	3	1	1	0	0.0454545454545455	0.0454545454545455	0	0.0909090909090909	0.136363636363636	0.0909090909090909	0.0454545454545455	0.0454545454545455	0.0454545454545455	0.0909090909090909	0.136363636363636	0	0.136363636363636	0.0454545454545455	0.0454545454545455	GTTCACCAGGGTGTCGCCCTCGA	363	AAGTTCGAGGGCGACACCCTGGTGAACCGCA	A	A	G	T	T	C	G	A	G	G	G	C	G	A	C	A	C	C	C	T	G	G	T	G	A	A	C	C	G	C	A	1	0	0	0	1	0	0	0	0	0	1	0	0	0	0	1	0	0	0	1	0	1	0	0	0	0	1	0	1	0	0	0	0	0	1	0	0	0	1	0	0	0	1	0	0	1	0	0	0	0	1	0	1	0	0	0	0	1	0	0	1	0	0	0	0	1	0	0	0	1	0	0	0	1	0	0	0	0	0	1	0	0	1	0	0	0	1	0	0	0	0	1	0	0	1	0	1	0	0	0	1	0	0	0	0	1	0	0	0	1	0	0	0	0	1	0	0	1	0	0	1	0	0	0	0	0	0	0	0	0	0	0	0	0	0	0	0	0	0	0	0	0	0	0	0	0	0	0	0	0	0	0	0	0	0	0	0	0	0	0	0	0	0	0	0	0	0	0	0	0	0	0	0	0	0	0	0	0	0	0	0	0	0	0	0	0	0	0	0	0	0	0	0	0	0	0	0	0	0	0	0	0	0	0	0	0	0	0	0	0	0	0	0	0	0	0	0	0	0	0	0	0	0	0	0	0	0	0	0	0	0	0	0	0	0	0	0	0	0	0	0	0	0	0	0	0	0	0	0	0	0	0	0	0	0	0	0	0	0	0	0	0	0	0	0	0	0	0	0	0	0	0	0	0	0	0	0	0	0	0	0	0	0	0	0	0	0	0	0	0	0	0	0	0	0	0	0	0	0	0	0	0	0	0	0	0	0	0	0	0	0	0	0	0	0	0	0	0	0	0	0	0	0	0	0	0	0	0	0	0	0	0	0	0	0	0	0	0	0	0	0	0	0	0	0	0	0	0	0	0	0	0	0	0	0	0	0	0	0	0	0	0	0	0	0	0	0	0	0	0	0	0	0	0	0	0	0	0	0	0	0	0	0	0	0	0	0	0	0	0	0	0	0	0	0	0	0	0	0	0	0	0	0	0	0	0	0	0	0	0	0	0	0	0	0	0	0	0	0	0	0	0	0	0	0	0	0	0	0	0	0	0	0	0	0	0	0	0	0	0	0	0	0	0	0	0	0	0	0	0	0	0	0	0	0	0	0	0	0	0	0	0	0	0	0	0	0	0	0	0	0	0	0	0	0	0	0	0	0	0	0	0	0	0	0	0	0	0	0	0	0	0	0	0	0	0	0	0	0	0	0	0	0	0	0	0	0	0	0	0	0	0	0	0	0	0	0	0	0	0	0	0	0	0	0	0	0	0	0	0	0	0	0	0	0	0	0	0	0	0	0	0	0	0	0	0	0	0	0	0	0	0	0	0	0	0	0	0	0	0	0	0	0	0	0	0	0	0	0	0	0	0	0	0	0	0	0	0	0	0	0	0	0	0	0	0	0	0	0	0	0	0	0	0	0	0	0	0	0	0	0	0	0	0
3598	GFP	crRNA205:338-364	crRNA205	Perfect Match	364	CDS	0.258283429433832	0.716130636273778	0.145007746633806	-0.298789545324258	-0.370650534531794	0.19944778266375	-18.5	1	0	-6.01619966917679	-26.1	-21.7	0.125	0.25	0.666666666666667	0.166666666666667	0.454545454545455	0.777777777777778	0.142857142857143	0.222222222222222	0.222222222222222	0	0.222222222222222	0.545454545454545	0.142857142857143	0.318181818181818	0.333333333333333	0.166666666666667	0.233333333333333	2	8	8	5	0.0869565217391304	0.347826086956522	0.347826086956522	0.217391304347826	16	7	0.695652173913043	0.304347826086957	0	1	1	0	2	3	2	1	0	1	3	3	0	3	1	1	0	0.0454545454545455	0.0454545454545455	0	0.0909090909090909	0.136363636363636	0.0909090909090909	0.0454545454545455	0	0.0454545454545455	0.136363636363636	0.136363636363636	0	0.136363636363636	0.0454545454545455	0.0454545454545455	GGTTCACCAGGGTGTCGCCCTCG	364	AGTTCGAGGGCGACACCCTGGTGAACCGCAT	A	G	T	T	C	G	A	G	G	G	C	G	A	C	A	C	C	C	T	G	G	T	G	A	A	C	C	G	C	A	T	1	0	0	0	0	0	1	0	0	0	0	1	0	0	0	1	0	1	0	0	0	0	1	0	1	0	0	0	0	0	1	0	0	0	1	0	0	0	1	0	0	1	0	0	0	0	1	0	1	0	0	0	0	1	0	0	1	0	0	0	0	1	0	0	0	1	0	0	0	1	0	0	0	0	0	1	0	0	1	0	0	0	1	0	0	0	0	1	0	0	1	0	1	0	0	0	1	0	0	0	0	1	0	0	0	1	0	0	0	0	1	0	0	1	0	0	1	0	0	0	0	0	0	1	0	0	0	0	0	0	0	0	0	0	0	0	0	0	0	0	0	0	0	0	0	0	0	0	0	0	0	0	0	0	0	0	0	0	0	0	0	0	0	0	0	0	0	0	0	0	0	0	0	0	0	0	0	0	0	0	0	0	0	0	0	0	0	0	0	0	0	0	0	0	0	0	0	0	0	0	0	0	0	0	0	0	0	0	0	0	0	0	0	0	0	0	0	0	0	0	0	0	0	0	0	0	0	0	0	0	0	0	0	0	0	0	0	0	0	0	0	0	0	0	0	0	0	0	0	0	0	0	0	0	0	0	0	0	0	0	0	0	0	0	0	0	0	0	0	0	0	0	0	0	0	0	0	0	0	0	0	0	0	0	0	0	0	0	0	0	0	0	0	0	0	0	0	0	0	0	0	0	0	0	0	0	0	0	0	0	0	0	0	0	0	0	0	0	0	0	0	0	0	0	0	0	0	0	0	0	0	0	0	0	0	0	0	0	0	0	0	0	0	0	0	0	0	0	0	0	0	0	0	0	0	0	0	0	0	0	0	0	0	0	0	0	0	0	0	0	0	0	0	0	0	0	0	0	0	0	0	0	0	0	0	0	0	0	0	0	0	0	0	0	0	0	0	0	0	0	0	0	0	0	0	0	0	0	0	0	0	0	0	0	0	0	0	0	0	0	0	0	0	0	0	0	0	0	0	0	0	0	0	0	0	0	0	0	0	0	0	0	0	0	0	0	0	0	0	0	0	0	0	0	0	0	0	0	0	0	0	0	0	0	0	0	0	0	0	0	0	0	0	0	0	0	0	0	0	0	0	0	0	0	0	0	0	0	0	0	0	0	0	0	0	0	0	0	0	0	0	0	0	0	0	0	0	0	0	0	0	0	0	0	0	0	0	0	0	0	0	0	0	0	0	0	0	0	0	0	0	0	0	0	0	0	0	0	0	0	0	0	0	0	0	0	0	0	0	0	0	0	0	0	0	0	0	0	0	0	0	0	0	0	0	0	0	0	0	0	0	0	0	0	0	0	0	0	0	0	0	0	0	0	0	0	0	0	0	0	0	0	0	0	0	0	0	0	0	0	0	0	0	0
3599	GFP	crRNA206:339-365	crRNA206	Perfect Match	365	CDS	0.899835680533285	0.0105077235128889	1.97849136321814	0.721097773907337	0.997371134376562	0.835580903061588	-18.5	1	0	-5.69876419752396	-26.1	-21.5	0.125	0.5	1	0.166666666666667	0.363636363636364	0.777777777777778	0.285714285714286	0.222222222222222	0.222222222222222	0	0.222222222222222	0.636363636363636	0.142857142857143	0.318181818181818	0.380952380952381	0.166666666666667	0.233333333333333	2	9	7	5	0.0869565217391304	0.391304347826087	0.304347826086957	0.217391304347826	16	7	0.695652173913043	0.304347826086957	0	1	1	0	2	3	2	1	0	1	3	3	0	3	1	1	0	0.0454545454545455	0.0454545454545455	0	0.0909090909090909	0.136363636363636	0.0909090909090909	0.0454545454545455	0	0.0454545454545455	0.136363636363636	0.136363636363636	0	0.136363636363636	0.0454545454545455	0.0454545454545455	CGGTTCACCAGGGTGTCGCCCTC	365	GTTCGAGGGCGACACCCTGGTGAACCGCATC	G	T	T	C	G	A	G	G	G	C	G	A	C	A	C	C	C	T	G	G	T	G	A	A	C	C	G	C	A	T	C	0	0	1	0	0	0	0	1	0	0	0	1	0	1	0	0	0	0	1	0	1	0	0	0	0	0	1	0	0	0	1	0	0	0	1	0	0	1	0	0	0	0	1	0	1	0	0	0	0	1	0	0	1	0	0	0	0	1	0	0	0	1	0	0	0	1	0	0	0	0	0	1	0	0	1	0	0	0	1	0	0	0	0	1	0	0	1	0	1	0	0	0	1	0	0	0	0	1	0	0	0	1	0	0	0	0	1	0	0	1	0	0	1	0	0	0	0	0	0	1	0	1	0	0	0	0	0	0	0	0	0	0	0	0	0	0	0	0	0	0	0	0	0	0	0	0	0	0	0	0	0	0	0	0	0	0	0	0	0	0	0	0	0	0	0	0	0	0	0	0	0	0	0	0	0	0	0	0	0	0	0	0	0	0	0	0	0	0	0	0	0	0	0	0	0	0	0	0	0	0	0	0	0	0	0	0	0	0	0	0	0	0	0	0	0	0	0	0	0	0	0	0	0	0	0	0	0	0	0	0	0	0	0	0	0	0	0	0	0	0	0	0	0	0	0	0	0	0	0	0	0	0	0	0	0	0	0	0	0	0	0	0	0	0	0	0	0	0	0	0	0	0	0	0	0	0	0	0	0	0	0	0	0	0	0	0	0	0	0	0	0	0	0	0	0	0	0	0	0	0	0	0	0	0	0	0	0	0	0	0	0	0	0	0	0	0	0	0	0	0	0	0	0	0	0	0	0	0	0	0	0	0	0	0	0	0	0	0	0	0	0	0	0	0	0	0	0	0	0	0	0	0	0	0	0	0	0	0	0	0	0	0	0	0	0	0	0	0	0	0	0	0	0	0	0	0	0	0	0	0	0	0	0	0	0	0	0	0	0	0	0	0	0	0	0	0	0	0	0	0	0	0	0	0	0	0	0	0	0	0	0	0	0	0	0	0	0	0	0	0	0	0	0	0	0	0	0	0	0	0	0	0	0	0	0	0	0	0	0	0	0	0	0	0	0	0	0	0	0	0	0	0	0	0	0	0	0	0	0	0	0	0	0	0	0	0	0	0	0	0	0	0	0	0	0	0	0	0	0	0	0	0	0	0	0	0	0	0	0	0	0	0	0	0	0	0	0	0	0	0	0	0	0	0	0	0	0	0	0	0	0	0	0	0	0	0	0	0	0	0	0	0	0	0	0	0	0	0	0	0	0	0	0	0	0	0	0	0	0	0	0	0	0	0	0	0	0	0	0	0	0	0	0	0	0	0	0	0	0	0	0	0	0	0	0	0	0	0	0	0	0	0	0	0	0	0	0	0	0	0	0	0	0	0	0	0	0	0	0	0	0	0	0	0	0	0	0	0	0	0	0	0	0	0
3600	GFP	crRNA207:343-369	crRNA207	Perfect Match	369	CDS	0.538441668469445	0.107158919111111	0.969971675676441	0.146583118992653	0.226748260448839	0.477239551763568	-18.1	1	0	-6.34491383740465	-26.4	-21.3	0.25	0.75	0.333333333333333	0.166666666666667	0.363636363636364	0.777777777777778	0.285714285714286	0.444444444444444	0.333333333333333	0.1	0.222222222222222	0.636363636363636	0.285714285714286	0.409090909090909	0.238095238095238	0.166666666666667	0.2	3	6	9	5	0.130434782608696	0.260869565217391	0.391304347826087	0.217391304347826	15	8	0.652173913043478	0.347826086956522	0	1	1	1	2	1	2	0	1	2	3	3	0	2	2	1	0	0.0454545454545455	0.0454545454545455	0.0454545454545455	0.0909090909090909	0.0454545454545455	0.0909090909090909	0	0.0454545454545455	0.0909090909090909	0.136363636363636	0.136363636363636	0	0.0909090909090909	0.0909090909090909	0.0454545454545455	GATGCGGTTCACCAGGGTGTCGC	369	GAGGGCGACACCCTGGTGAACCGCATCGAGC	G	A	G	G	G	C	G	A	C	A	C	C	C	T	G	G	T	G	A	A	C	C	G	C	A	T	C	G	A	G	C	0	0	1	0	1	0	0	0	0	0	1	0	0	0	1	0	0	0	1	0	0	1	0	0	0	0	1	0	1	0	0	0	0	1	0	0	1	0	0	0	0	1	0	0	0	1	0	0	0	1	0	0	0	0	0	1	0	0	1	0	0	0	1	0	0	0	0	1	0	0	1	0	1	0	0	0	1	0	0	0	0	1	0	0	0	1	0	0	0	0	1	0	0	1	0	0	1	0	0	0	0	0	0	1	0	1	0	0	0	0	1	0	1	0	0	0	0	0	1	0	0	1	0	0	0	0	0	0	0	0	0	0	0	0	0	0	0	0	0	0	0	0	0	0	0	0	0	0	0	0	0	0	0	0	0	0	0	0	0	0	0	0	0	0	0	0	0	0	0	0	0	0	0	0	0	0	0	0	0	0	0	0	0	0	0	0	0	0	0	0	0	0	0	0	0	0	0	0	0	0	0	0	0	0	0	0	0	0	0	0	0	0	0	0	0	0	0	0	0	0	0	0	0	0	0	0	0	0	0	0	0	0	0	0	0	0	0	0	0	0	0	0	0	0	0	0	0	0	0	0	0	0	0	0	0	0	0	0	0	0	0	0	0	0	0	0	0	0	0	0	0	0	0	0	0	0	0	0	0	0	0	0	0	0	0	0	0	0	0	0	0	0	0	0	0	0	0	0	0	0	0	0	0	0	0	0	0	0	0	0	0	0	0	0	0	0	0	0	0	0	0	0	0	0	0	0	0	0	0	0	0	0	0	0	0	0	0	0	0	0	0	0	0	0	0	0	0	0	0	0	0	0	0	0	0	0	0	0	0	0	0	0	0	0	0	0	0	0	0	0	0	0	0	0	0	0	0	0	0	0	0	0	0	0	0	0	0	0	0	0	0	0	0	0	0	0	0	0	0	0	0	0	0	0	0	0	0	0	0	0	0	0	0	0	0	0	0	0	0	0	0	0	0	0	0	0	0	0	0	0	0	0	0	0	0	0	0	0	0	0	0	0	0	0	0	0	0	0	0	0	0	0	0	0	0	0	0	0	0	0	0	0	0	0	0	0	0	0	0	0	0	0	0	0	0	0	0	0	0	0	0	0	0	0	0	0	0	0	0	0	0	0	0	0	0	0	0	0	0	0	0	0	0	0	0	0	0	0	0	0	0	0	0	0	0	0	0	0	0	0	0	0	0	0	0	0	0	0	0	0	0	0	0	0	0	0	0	0	0	0	0	0	0	0	0	0	0	0	0	0	0	0	0	0	0	0	0	0	0	0	0	0	0	0	0	0	0	0	0	0	0	0	0	0	0	0	0	0	0	0	0	0	0	0	0	0	0	0	0	0	0	0	0	0	0	0	0	0	0	0	0	0	0	0
3601	GFP	crRNA208:346-372	crRNA208	Perfect Match	372	CDS	-0.0551280244787563	0.562233351736889	0.250083395573697	-0.797025452063887	-1.03895722272706	-0.111316314577228	-20.8	0	0	-4.84758352706321	-24.7	-20.6	0.25	0.25	0	0.0833333333333333	0.363636363636364	0.666666666666667	0.142857142857143	0.333333333333333	0.333333333333333	0.2	0.333333333333333	0.636363636363636	0.285714285714286	0.363636363636364	0.285714285714286	0.111111111111111	0.166666666666667	3	6	8	6	0.130434782608696	0.260869565217391	0.347826086956522	0.260869565217391	14	9	0.608695652173913	0.391304347826087	0	1	1	1	2	1	2	1	1	1	3	3	0	2	2	1	0	0.0454545454545455	0.0454545454545455	0.0454545454545455	0.0909090909090909	0.0454545454545455	0.0909090909090909	0.0454545454545455	0.0454545454545455	0.0454545454545455	0.136363636363636	0.136363636363636	0	0.0909090909090909	0.0909090909090909	0.0454545454545455	CTCGATGCGGTTCACCAGGGTGT	372	GGCGACACCCTGGTGAACCGCATCGAGCTGA	G	G	C	G	A	C	A	C	C	C	T	G	G	T	G	A	A	C	C	G	C	A	T	C	G	A	G	C	T	G	A	0	0	1	0	0	0	1	0	0	1	0	0	0	0	1	0	1	0	0	0	0	1	0	0	1	0	0	0	0	1	0	0	0	1	0	0	0	1	0	0	0	0	0	1	0	0	1	0	0	0	1	0	0	0	0	1	0	0	1	0	1	0	0	0	1	0	0	0	0	1	0	0	0	1	0	0	0	0	1	0	0	1	0	0	1	0	0	0	0	0	0	1	0	1	0	0	0	0	1	0	1	0	0	0	0	0	1	0	0	1	0	0	0	0	0	1	0	0	1	0	1	0	0	0	0	0	0	0	0	0	0	0	0	0	0	0	0	0	0	0	0	0	0	0	0	0	0	0	0	0	0	0	0	0	0	0	0	0	0	0	0	0	0	0	0	0	0	0	0	0	0	0	0	0	0	0	0	0	0	0	0	0	0	0	0	0	0	0	0	0	0	0	0	0	0	0	0	0	0	0	0	0	0	0	0	0	0	0	0	0	0	0	0	0	0	0	0	0	0	0	0	0	0	0	0	0	0	0	0	0	0	0	0	0	0	0	0	0	0	0	0	0	0	0	0	0	0	0	0	0	0	0	0	0	0	0	0	0	0	0	0	0	0	0	0	0	0	0	0	0	0	0	0	0	0	0	0	0	0	0	0	0	0	0	0	0	0	0	0	0	0	0	0	0	0	0	0	0	0	0	0	0	0	0	0	0	0	0	0	0	0	0	0	0	0	0	0	0	0	0	0	0	0	0	0	0	0	0	0	0	0	0	0	0	0	0	0	0	0	0	0	0	0	0	0	0	0	0	0	0	0	0	0	0	0	0	0	0	0	0	0	0	0	0	0	0	0	0	0	0	0	0	0	0	0	0	0	0	0	0	0	0	0	0	0	0	0	0	0	0	0	0	0	0	0	0	0	0	0	0	0	0	0	0	0	0	0	0	0	0	0	0	0	0	0	0	0	0	0	0	0	0	0	0	0	0	0	0	0	0	0	0	0	0	0	0	0	0	0	0	0	0	0	0	0	0	0	0	0	0	0	0	0	0	0	0	0	0	0	0	0	0	0	0	0	0	0	0	0	0	0	0	0	0	0	0	0	0	0	0	0	0	0	0	0	0	0	0	0	0	0	0	0	0	0	0	0	0	0	0	0	0	0	0	0	0	0	0	0	0	0	0	0	0	0	0	0	0	0	0	0	0	0	0	0	0	0	0	0	0	0	0	0	0	0	0	0	0	0	0	0	0	0	0	0	0	0	0	0	0	0	0	0	0	0	0	0	0	0	0	0	0	0	0	0	0	0	0	0	0	0	0	0	0	0	0	0	0	0	0	0	0	0	0	0	0	0	0	0	0	0	0	0	0	0	0	0	0	0	0	0	0	0	0
3602	GFP	crRNA209:347-373	crRNA209	Perfect Match	373	CDS	0.387143592297883	0.599989080576	0.221856653430925	-0.0939381932575492	-0.0958740143731042	0.32721947601718	-19.7	1	0	-4.82235472364743	-25	-20.6	0.375	0	0	0.0833333333333333	0.454545454545455	0.666666666666667	0.142857142857143	0.333333333333333	0.222222222222222	0.2	0.333333333333333	0.545454545454545	0.285714285714286	0.363636363636364	0.285714285714286	0.111111111111111	0.166666666666667	3	6	9	5	0.130434782608696	0.260869565217391	0.391304347826087	0.217391304347826	15	8	0.652173913043478	0.347826086956522	0	1	1	1	2	1	2	1	1	2	3	2	0	2	2	1	0	0.0454545454545455	0.0454545454545455	0.0454545454545455	0.0909090909090909	0.0454545454545455	0.0909090909090909	0.0454545454545455	0.0454545454545455	0.0909090909090909	0.136363636363636	0.0909090909090909	0	0.0909090909090909	0.0909090909090909	0.0454545454545455	GCTCGATGCGGTTCACCAGGGTG	373	GCGACACCCTGGTGAACCGCATCGAGCTGAA	G	C	G	A	C	A	C	C	C	T	G	G	T	G	A	A	C	C	G	C	A	T	C	G	A	G	C	T	G	A	A	0	0	1	0	0	1	0	0	0	0	1	0	1	0	0	0	0	1	0	0	1	0	0	0	0	1	0	0	0	1	0	0	0	1	0	0	0	0	0	1	0	0	1	0	0	0	1	0	0	0	0	1	0	0	1	0	1	0	0	0	1	0	0	0	0	1	0	0	0	1	0	0	0	0	1	0	0	1	0	0	1	0	0	0	0	0	0	1	0	1	0	0	0	0	1	0	1	0	0	0	0	0	1	0	0	1	0	0	0	0	0	1	0	0	1	0	1	0	0	0	1	0	0	0	0	0	0	0	0	0	0	0	0	0	0	0	0	0	0	0	0	0	0	0	0	0	0	0	0	0	0	0	0	0	0	0	0	0	0	0	0	0	0	0	0	0	0	0	0	0	0	0	0	0	0	0	0	0	0	0	0	0	0	0	0	0	0	0	0	0	0	0	0	0	0	0	0	0	0	0	0	0	0	0	0	0	0	0	0	0	0	0	0	0	0	0	0	0	0	0	0	0	0	0	0	0	0	0	0	0	0	0	0	0	0	0	0	0	0	0	0	0	0	0	0	0	0	0	0	0	0	0	0	0	0	0	0	0	0	0	0	0	0	0	0	0	0	0	0	0	0	0	0	0	0	0	0	0	0	0	0	0	0	0	0	0	0	0	0	0	0	0	0	0	0	0	0	0	0	0	0	0	0	0	0	0	0	0	0	0	0	0	0	0	0	0	0	0	0	0	0	0	0	0	0	0	0	0	0	0	0	0	0	0	0	0	0	0	0	0	0	0	0	0	0	0	0	0	0	0	0	0	0	0	0	0	0	0	0	0	0	0	0	0	0	0	0	0	0	0	0	0	0	0	0	0	0	0	0	0	0	0	0	0	0	0	0	0	0	0	0	0	0	0	0	0	0	0	0	0	0	0	0	0	0	0	0	0	0	0	0	0	0	0	0	0	0	0	0	0	0	0	0	0	0	0	0	0	0	0	0	0	0	0	0	0	0	0	0	0	0	0	0	0	0	0	0	0	0	0	0	0	0	0	0	0	0	0	0	0	0	0	0	0	0	0	0	0	0	0	0	0	0	0	0	0	0	0	0	0	0	0	0	0	0	0	0	0	0	0	0	0	0	0	0	0	0	0	0	0	0	0	0	0	0	0	0	0	0	0	0	0	0	0	0	0	0	0	0	0	0	0	0	0	0	0	0	0	0	0	0	0	0	0	0	0	0	0	0	0	0	0	0	0	0	0	0	0	0	0	0	0	0	0	0	0	0	0	0	0	0	0	0	0	0	0	0	0	0	0	0	0	0	0	0	0	0	0	0	0	0	0	0	0	0	0	0	0	0	0	0	0	0	0	0	0	0	0	0	0	0	0	0	0
3603	GFP	crRNA210:348-374	crRNA210	Perfect Match	374	CDS	0.552650314386067	0.093946343424	1.02712011882778	0.169170862654967	0.257046237685259	0.491328178602737	-16.1	1	0	-5.436670944281	-24.7	-20.6	0.375	0	0	0.166666666666667	0.363636363636364	0.666666666666667	0	0.333333333333333	0.222222222222222	0.2	0.333333333333333	0.636363636363636	0.285714285714286	0.363636363636364	0.285714285714286	0.111111111111111	0.166666666666667	4	6	8	5	0.173913043478261	0.260869565217391	0.347826086956522	0.217391304347826	14	9	0.608695652173913	0.391304347826087	0	1	2	1	2	1	2	1	1	2	3	2	0	2	1	1	0	0.0454545454545455	0.0909090909090909	0.0454545454545455	0.0909090909090909	0.0454545454545455	0.0909090909090909	0.0454545454545455	0.0454545454545455	0.0909090909090909	0.136363636363636	0.0909090909090909	0	0.0909090909090909	0.0454545454545455	0.0454545454545455	AGCTCGATGCGGTTCACCAGGGT	374	CGACACCCTGGTGAACCGCATCGAGCTGAAG	C	G	A	C	A	C	C	C	T	G	G	T	G	A	A	C	C	G	C	A	T	C	G	A	G	C	T	G	A	A	G	0	1	0	0	0	0	1	0	1	0	0	0	0	1	0	0	1	0	0	0	0	1	0	0	0	1	0	0	0	1	0	0	0	0	0	1	0	0	1	0	0	0	1	0	0	0	0	1	0	0	1	0	1	0	0	0	1	0	0	0	0	1	0	0	0	1	0	0	0	0	1	0	0	1	0	0	1	0	0	0	0	0	0	1	0	1	0	0	0	0	1	0	1	0	0	0	0	0	1	0	0	1	0	0	0	0	0	1	0	0	1	0	1	0	0	0	1	0	0	0	0	0	1	0	0	0	0	0	0	0	0	0	0	0	0	0	0	0	0	0	0	0	0	0	0	0	0	0	0	0	0	0	0	0	0	0	0	0	0	0	0	0	0	0	0	0	0	0	0	0	0	0	0	0	0	0	0	0	0	0	0	0	0	0	0	0	0	0	0	0	0	0	0	0	0	0	0	0	0	0	0	0	0	0	0	0	0	0	0	0	0	0	0	0	0	0	0	0	0	0	0	0	0	0	0	0	0	0	0	0	0	0	0	0	0	0	0	0	0	0	0	0	0	0	0	0	0	0	0	0	0	0	0	0	0	0	0	0	0	0	0	0	0	0	0	0	0	0	0	0	0	0	0	0	0	0	0	0	0	0	0	0	0	0	0	0	0	0	0	0	0	0	0	0	0	0	0	0	0	0	0	0	0	0	0	0	0	0	0	0	0	0	0	0	0	0	0	0	0	0	0	0	0	0	0	0	0	0	0	0	0	0	0	0	0	0	0	0	0	0	0	0	0	0	0	0	0	0	0	0	0	0	0	0	0	0	0	0	0	0	0	0	0	0	0	0	0	0	0	0	0	0	0	0	0	0	0	0	0	0	0	0	0	0	0	0	0	0	0	0	0	0	0	0	0	0	0	0	0	0	0	0	0	0	0	0	0	0	0	0	0	0	0	0	0	0	0	0	0	0	0	0	0	0	0	0	0	0	0	0	0	0	0	0	0	0	0	0	0	0	0	0	0	0	0	0	0	0	0	0	0	0	0	0	0	0	0	0	0	0	0	0	0	0	0	0	0	0	0	0	0	0	0	0	0	0	0	0	0	0	0	0	0	0	0	0	0	0	0	0	0	0	0	0	0	0	0	0	0	0	0	0	0	0	0	0	0	0	0	0	0	0	0	0	0	0	0	0	0	0	0	0	0	0	0	0	0	0	0	0	0	0	0	0	0	0	0	0	0	0	0	0	0	0	0	0	0	0	0	0	0	0	0	0	0	0	0	0	0	0	0	0	0	0	0	0	0	0	0	0	0	0	0	0	0	0	0	0	0	0	0	0	0	0	0	0	0	0	0	0	0	0	0	0	0	0	0	0	0	0	0	0	0	0
3604	GFP	crRNA211:349-375	crRNA211	Perfect Match	375	CDS	0.696529067328029	0.0465009991111111	1.33253771584594	0.397897541395301	0.563847829266929	0.633991601435512	-18.5	1	0	-6.31702730275993	-27.2	-20.8	0.25	0	0.333333333333333	0.166666666666667	0.272727272727273	0.666666666666667	0	0.222222222222222	0.111111111111111	0.2	0.333333333333333	0.727272727272727	0.285714285714286	0.318181818181818	0.333333333333333	0.111111111111111	0.166666666666667	4	7	8	4	0.173913043478261	0.304347826086957	0.347826086956522	0.173913043478261	15	8	0.652173913043478	0.347826086956522	0	1	2	1	3	1	2	1	1	2	3	1	0	2	1	1	0	0.0454545454545455	0.0909090909090909	0.0454545454545455	0.136363636363636	0.0454545454545455	0.0909090909090909	0.0454545454545455	0.0454545454545455	0.0909090909090909	0.136363636363636	0.0454545454545455	0	0.0909090909090909	0.0454545454545455	0.0454545454545455	CAGCTCGATGCGGTTCACCAGGG	375	GACACCCTGGTGAACCGCATCGAGCTGAAGG	G	A	C	A	C	C	C	T	G	G	T	G	A	A	C	C	G	C	A	T	C	G	A	G	C	T	G	A	A	G	G	0	0	1	0	1	0	0	0	0	1	0	0	1	0	0	0	0	1	0	0	0	1	0	0	0	1	0	0	0	0	0	1	0	0	1	0	0	0	1	0	0	0	0	1	0	0	1	0	1	0	0	0	1	0	0	0	0	1	0	0	0	1	0	0	0	0	1	0	0	1	0	0	1	0	0	0	0	0	0	1	0	1	0	0	0	0	1	0	1	0	0	0	0	0	1	0	0	1	0	0	0	0	0	1	0	0	1	0	1	0	0	0	1	0	0	0	0	0	1	0	0	0	1	0	0	0	0	0	0	0	0	0	0	0	0	0	0	0	0	0	0	0	0	0	0	0	0	0	0	0	0	0	0	0	0	0	0	0	0	0	0	0	0	0	0	0	0	0	0	0	0	0	0	0	0	0	0	0	0	0	0	0	0	0	0	0	0	0	0	0	0	0	0	0	0	0	0	0	0	0	0	0	0	0	0	0	0	0	0	0	0	0	0	0	0	0	0	0	0	0	0	0	0	0	0	0	0	0	0	0	0	0	0	0	0	0	0	0	0	0	0	0	0	0	0	0	0	0	0	0	0	0	0	0	0	0	0	0	0	0	0	0	0	0	0	0	0	0	0	0	0	0	0	0	0	0	0	0	0	0	0	0	0	0	0	0	0	0	0	0	0	0	0	0	0	0	0	0	0	0	0	0	0	0	0	0	0	0	0	0	0	0	0	0	0	0	0	0	0	0	0	0	0	0	0	0	0	0	0	0	0	0	0	0	0	0	0	0	0	0	0	0	0	0	0	0	0	0	0	0	0	0	0	0	0	0	0	0	0	0	0	0	0	0	0	0	0	0	0	0	0	0	0	0	0	0	0	0	0	0	0	0	0	0	0	0	0	0	0	0	0	0	0	0	0	0	0	0	0	0	0	0	0	0	0	0	0	0	0	0	0	0	0	0	0	0	0	0	0	0	0	0	0	0	0	0	0	0	0	0	0	0	0	0	0	0	0	0	0	0	0	0	0	0	0	0	0	0	0	0	0	0	0	0	0	0	0	0	0	0	0	0	0	0	0	0	0	0	0	0	0	0	0	0	0	0	0	0	0	0	0	0	0	0	0	0	0	0	0	0	0	0	0	0	0	0	0	0	0	0	0	0	0	0	0	0	0	0	0	0	0	0	0	0	0	0	0	0	0	0	0	0	0	0	0	0	0	0	0	0	0	0	0	0	0	0	0	0	0	0	0	0	0	0	0	0	0	0	0	0	0	0	0	0	0	0	0	0	0	0	0	0	0	0	0	0	0	0	0	0	0	0	0	0	0	0	0	0	0	0	0	0	0	0	0	0	0	0	0	0	0	0	0	0	0	0	0	0	0	0	0	0	0	0
3605	GFP	crRNA212:350-376	crRNA212	Perfect Match	376	CDS	1.06645287297765	0.024207372288	1.61605235069697	0.985972164806536	1.35265931127243	1.0007906959661	-15.4	1	0	-6.22871486684367	-27.1	-18.5	0.125	0	0.666666666666667	0.166666666666667	0.363636363636364	0.555555555555556	0.142857142857143	0.222222222222222	0.222222222222222	0.2	0.444444444444444	0.636363636363636	0.142857142857143	0.272727272727273	0.333333333333333	0.111111111111111	0.166666666666667	4	7	7	5	0.173913043478261	0.304347826086957	0.304347826086957	0.217391304347826	14	9	0.608695652173913	0.391304347826087	0	1	2	1	3	1	2	1	1	2	2	1	0	3	1	1	0	0.0454545454545455	0.0909090909090909	0.0454545454545455	0.136363636363636	0.0454545454545455	0.0909090909090909	0.0454545454545455	0.0454545454545455	0.0909090909090909	0.0909090909090909	0.0454545454545455	0	0.136363636363636	0.0454545454545455	0.0454545454545455	TCAGCTCGATGCGGTTCACCAGG	376	ACACCCTGGTGAACCGCATCGAGCTGAAGGG	A	C	A	C	C	C	T	G	G	T	G	A	A	C	C	G	C	A	T	C	G	A	G	C	T	G	A	A	G	G	G	1	0	0	0	0	1	0	0	1	0	0	0	0	1	0	0	0	1	0	0	0	1	0	0	0	0	0	1	0	0	1	0	0	0	1	0	0	0	0	1	0	0	1	0	1	0	0	0	1	0	0	0	0	1	0	0	0	1	0	0	0	0	1	0	0	1	0	0	1	0	0	0	0	0	0	1	0	1	0	0	0	0	1	0	1	0	0	0	0	0	1	0	0	1	0	0	0	0	0	1	0	0	1	0	1	0	0	0	1	0	0	0	0	0	1	0	0	0	1	0	0	0	1	0	0	0	0	0	0	0	0	0	0	0	0	0	0	0	0	0	0	0	0	0	0	0	0	0	0	0	0	0	0	0	0	0	0	0	0	0	0	0	0	0	0	0	0	0	0	0	0	0	0	0	0	0	0	0	0	0	0	0	0	0	0	0	0	0	0	0	0	0	0	0	0	0	0	0	0	0	0	0	0	0	0	0	0	0	0	0	0	0	0	0	0	0	0	0	0	0	0	0	0	0	0	0	0	0	0	0	0	0	0	0	0	0	0	0	0	0	0	0	0	0	0	0	0	0	0	0	0	0	0	0	0	0	0	0	0	0	0	0	0	0	0	0	0	0	0	0	0	0	0	0	0	0	0	0	0	0	0	0	0	0	0	0	0	0	0	0	0	0	0	0	0	0	0	0	0	0	0	0	0	0	0	0	0	0	0	0	0	0	0	0	0	0	0	0	0	0	0	0	0	0	0	0	0	0	0	0	0	0	0	0	0	0	0	0	0	0	0	0	0	0	0	0	0	0	0	0	0	0	0	0	0	0	0	0	0	0	0	0	0	0	0	0	0	0	0	0	0	0	0	0	0	0	0	0	0	0	0	0	0	0	0	0	0	0	0	0	0	0	0	0	0	0	0	0	0	0	0	0	0	0	0	0	0	0	0	0	0	0	0	0	0	0	0	0	0	0	0	0	0	0	0	0	0	0	0	0	0	0	0	0	0	0	0	0	0	0	0	0	0	0	0	0	0	0	0	0	0	0	0	0	0	0	0	0	0	0	0	0	0	0	0	0	0	0	0	0	0	0	0	0	0	0	0	0	0	0	0	0	0	0	0	0	0	0	0	0	0	0	0	0	0	0	0	0	0	0	0	0	0	0	0	0	0	0	0	0	0	0	0	0	0	0	0	0	0	0	0	0	0	0	0	0	0	0	0	0	0	0	0	0	0	0	0	0	0	0	0	0	0	0	0	0	0	0	0	0	0	0	0	0	0	0	0	0	0	0	0	0	0	0	0	0	0	0	0	0	0	0	0	0	0	0	0	0	0	0	0	0	0	0	0	0	0	0	0	0	0	0	0	0	0	0	0	0	0	0	0	0	0	0
3633	GFP	crRNA213:352-378	crRNA213	Perfect Match	378	CDS	1.19592326313585	0.00550203800177778	2.25947641432703	1.19179360633686	1.62873705695083	1.1291674620819	-16.3	1	0	-6.00916478791339	-25.9	-18.5	0.25	0.5	0.666666666666667	0.166666666666667	0.454545454545455	0.555555555555556	0.285714285714286	0.111111111111111	0.333333333333333	0.2	0.444444444444444	0.545454545454545	0	0.227272727272727	0.333333333333333	0.166666666666667	0.166666666666667	4	8	5	6	0.173913043478261	0.347826086956522	0.217391304347826	0.260869565217391	13	10	0.565217391304348	0.434782608695652	0	1	1	1	3	1	2	2	1	2	1	1	0	3	1	2	0	0.0454545454545455	0.0454545454545455	0.0454545454545455	0.136363636363636	0.0454545454545455	0.0909090909090909	0.0909090909090909	0.0454545454545455	0.0909090909090909	0.0454545454545455	0.0454545454545455	0	0.136363636363636	0.0454545454545455	0.0909090909090909	CTTCAGCTCGATGCGGTTCACCA	378	ACCCTGGTGAACCGCATCGAGCTGAAGGGCA	A	C	C	C	T	G	G	T	G	A	A	C	C	G	C	A	T	C	G	A	G	C	T	G	A	A	G	G	G	C	A	1	0	0	0	0	1	0	0	0	1	0	0	0	1	0	0	0	0	0	1	0	0	1	0	0	0	1	0	0	0	0	1	0	0	1	0	1	0	0	0	1	0	0	0	0	1	0	0	0	1	0	0	0	0	1	0	0	1	0	0	1	0	0	0	0	0	0	1	0	1	0	0	0	0	1	0	1	0	0	0	0	0	1	0	0	1	0	0	0	0	0	1	0	0	1	0	1	0	0	0	1	0	0	0	0	0	1	0	0	0	1	0	0	0	1	0	0	1	0	0	1	0	0	0	0	0	0	0	0	0	0	0	0	0	0	0	0	0	0	0	0	0	0	0	0	0	0	0	0	0	0	0	0	0	0	0	0	0	0	0	0	0	0	0	0	0	0	0	0	0	0	0	0	0	0	0	0	0	0	0	0	0	0	0	0	0	0	0	0	0	0	0	0	0	0	0	0	0	0	0	0	0	0	0	0	0	0	0	0	0	0	0	0	0	0	0	0	0	0	0	0	0	0	0	0	0	0	0	0	0	0	0	0	0	0	0	0	0	0	0	0	0	0	0	0	0	0	0	0	0	0	0	0	0	0	0	0	0	0	0	0	0	0	0	0	0	0	0	0	0	0	0	0	0	0	0	0	0	0	0	0	0	0	0	0	0	0	0	0	0	0	0	0	0	0	0	0	0	0	0	0	0	0	0	0	0	0	0	0	0	0	0	0	0	0	0	0	0	0	0	0	0	0	0	0	0	0	0	0	0	0	0	0	0	0	0	0	0	0	0	0	0	0	0	0	0	0	0	0	0	0	0	0	0	0	0	0	0	0	0	0	0	0	0	0	0	0	0	0	0	0	0	0	0	0	0	0	0	0	0	0	0	0	0	0	0	0	0	0	0	0	0	0	0	0	0	0	0	0	0	0	0	0	0	0	0	0	0	0	0	0	0	0	0	0	0	0	0	0	0	0	0	0	0	0	0	0	0	0	0	0	0	0	0	0	0	0	0	0	0	0	0	0	0	0	0	0	0	0	0	0	0	0	0	0	0	0	0	0	0	0	0	0	0	0	0	0	0	0	0	0	0	0	0	0	0	0	0	0	0	0	0	0	0	0	0	0	0	0	0	0	0	0	0	0	0	0	0	0	0	0	0	0	0	0	0	0	0	0	0	0	0	0	0	0	0	0	0	0	0	0	0	0	0	0	0	0	0	0	0	0	0	0	0	0	0	0	0	0	0	0	0	0	0	0	0	0	0	0	0	0	0	0	0	0	0	0	0	0	0	0	0	0	0	0	0	0	0	0	0	0	0	0	0	0	0	0	0	0	0	0	0	0	0	0	0	0	0	0	0	0	0	0	0	0	0	0	0	0	0	0	0	0	0
3634	GFP	crRNA214:353-379	crRNA214	Perfect Match	379	CDS	0.484713387289495	0.628442187648	0.201734668241009	0.0611702900833431	0.112180113019833	0.423965108252472	-17	1	0	-5.88761320582666	-23.5	-18.8	0.25	0.5	0.333333333333333	0.166666666666667	0.545454545454545	0.666666666666667	0.285714285714286	0.111111111111111	0.333333333333333	0.1	0.333333333333333	0.454545454545455	0	0.227272727272727	0.333333333333333	0.166666666666667	0.2	3	9	5	6	0.130434782608696	0.391304347826087	0.217391304347826	0.260869565217391	14	9	0.608695652173913	0.391304347826087	0	1	1	1	2	2	2	2	1	2	1	1	0	3	1	2	0	0.0454545454545455	0.0454545454545455	0.0454545454545455	0.0909090909090909	0.0909090909090909	0.0909090909090909	0.0909090909090909	0.0454545454545455	0.0909090909090909	0.0454545454545455	0.0454545454545455	0	0.136363636363636	0.0454545454545455	0.0909090909090909	CCTTCAGCTCGATGCGGTTCACC	379	CCCTGGTGAACCGCATCGAGCTGAAGGGCAT	C	C	C	T	G	G	T	G	A	A	C	C	G	C	A	T	C	G	A	G	C	T	G	A	A	G	G	G	C	A	T	0	1	0	0	0	1	0	0	0	1	0	0	0	0	0	1	0	0	1	0	0	0	1	0	0	0	0	1	0	0	1	0	1	0	0	0	1	0	0	0	0	1	0	0	0	1	0	0	0	0	1	0	0	1	0	0	1	0	0	0	0	0	0	1	0	1	0	0	0	0	1	0	1	0	0	0	0	0	1	0	0	1	0	0	0	0	0	1	0	0	1	0	1	0	0	0	1	0	0	0	0	0	1	0	0	0	1	0	0	0	1	0	0	1	0	0	1	0	0	0	0	0	0	1	0	0	0	0	0	0	0	0	0	0	0	0	0	0	0	0	0	0	0	0	0	0	0	0	0	0	0	0	0	0	0	0	0	0	0	0	0	0	0	0	0	0	0	0	0	0	0	0	0	0	0	0	0	0	0	0	0	0	0	0	0	0	0	0	0	0	0	0	0	0	0	0	0	0	0	0	0	0	0	0	0	0	0	0	0	0	0	0	0	0	0	0	0	0	0	0	0	0	0	0	0	0	0	0	0	0	0	0	0	0	0	0	0	0	0	0	0	0	0	0	0	0	0	0	0	0	0	0	0	0	0	0	0	0	0	0	0	0	0	0	0	0	0	0	0	0	0	0	0	0	0	0	0	0	0	0	0	0	0	0	0	0	0	0	0	0	0	0	0	0	0	0	0	0	0	0	0	0	0	0	0	0	0	0	0	0	0	0	0	0	0	0	0	0	0	0	0	0	0	0	0	0	0	0	0	0	0	0	0	0	0	0	0	0	0	0	0	0	0	0	0	0	0	0	0	0	0	0	0	0	0	0	0	0	0	0	0	0	0	0	0	0	0	0	0	0	0	0	0	0	0	0	0	0	0	0	0	0	0	0	0	0	0	0	0	0	0	0	0	0	0	0	0	0	0	0	0	0	0	0	0	0	0	0	0	0	0	0	0	0	0	0	0	0	0	0	0	0	0	0	0	0	0	0	0	0	0	0	0	0	0	0	0	0	0	0	0	0	0	0	0	0	0	0	0	0	0	0	0	0	0	0	0	0	0	0	0	0	0	0	0	0	0	0	0	0	0	0	0	0	0	0	0	0	0	0	0	0	0	0	0	0	0	0	0	0	0	0	0	0	0	0	0	0	0	0	0	0	0	0	0	0	0	0	0	0	0	0	0	0	0	0	0	0	0	0	0	0	0	0	0	0	0	0	0	0	0	0	0	0	0	0	0	0	0	0	0	0	0	0	0	0	0	0	0	0	0	0	0	0	0	0	0	0	0	0	0	0	0	0	0	0	0	0	0	0	0	0	0	0	0	0	0	0	0	0	0	0	0	0	0	0	0	0	0	0	0	0	0	0	0	0	0	0	0	0	0	0	0	0
3635	GFP	crRNA215:354-380	crRNA215	Perfect Match	380	CDS	1.05737876084537	0.00291678156088889	2.53509609417371	0.971546883185066	1.33331001898674	0.991793231993902	-17	1	0	-5.9003041692063	-23.4	-18.9	0.25	0.75	0.333333333333333	0.0833333333333333	0.454545454545455	0.666666666666667	0.285714285714286	0.111111111111111	0.222222222222222	0.1	0.333333333333333	0.545454545454545	0.142857142857143	0.227272727272727	0.380952380952381	0.111111111111111	0.2	3	9	5	6	0.130434782608696	0.391304347826087	0.217391304347826	0.260869565217391	14	9	0.608695652173913	0.391304347826087	0	1	1	1	2	2	2	2	1	2	1	1	0	3	1	2	0	0.0454545454545455	0.0454545454545455	0.0454545454545455	0.0909090909090909	0.0909090909090909	0.0909090909090909	0.0909090909090909	0.0454545454545455	0.0909090909090909	0.0454545454545455	0.0454545454545455	0	0.136363636363636	0.0454545454545455	0.0909090909090909	CCCTTCAGCTCGATGCGGTTCAC	380	CCTGGTGAACCGCATCGAGCTGAAGGGCATC	C	C	T	G	G	T	G	A	A	C	C	G	C	A	T	C	G	A	G	C	T	G	A	A	G	G	G	C	A	T	C	0	1	0	0	0	1	0	0	0	0	0	1	0	0	1	0	0	0	1	0	0	0	0	1	0	0	1	0	1	0	0	0	1	0	0	0	0	1	0	0	0	1	0	0	0	0	1	0	0	1	0	0	1	0	0	0	0	0	0	1	0	1	0	0	0	0	1	0	1	0	0	0	0	0	1	0	0	1	0	0	0	0	0	1	0	0	1	0	1	0	0	0	1	0	0	0	0	0	1	0	0	0	1	0	0	0	1	0	0	1	0	0	1	0	0	0	0	0	0	1	0	1	0	0	0	0	0	0	0	0	0	0	0	0	0	0	0	0	0	0	0	0	0	0	0	0	0	0	0	0	0	0	0	0	0	0	0	0	0	0	0	0	0	0	0	0	0	0	0	0	0	0	0	0	0	0	0	0	0	0	0	0	0	0	0	0	0	0	0	0	0	0	0	0	0	0	0	0	0	0	0	0	0	0	0	0	0	0	0	0	0	0	0	0	0	0	0	0	0	0	0	0	0	0	0	0	0	0	0	0	0	0	0	0	0	0	0	0	0	0	0	0	0	0	0	0	0	0	0	0	0	0	0	0	0	0	0	0	0	0	0	0	0	0	0	0	0	0	0	0	0	0	0	0	0	0	0	0	0	0	0	0	0	0	0	0	0	0	0	0	0	0	0	0	0	0	0	0	0	0	0	0	0	0	0	0	0	0	0	0	0	0	0	0	0	0	0	0	0	0	0	0	0	0	0	0	0	0	0	0	0	0	0	0	0	0	0	0	0	0	0	0	0	0	0	0	0	0	0	0	0	0	0	0	0	0	0	0	0	0	0	0	0	0	0	0	0	0	0	0	0	0	0	0	0	0	0	0	0	0	0	0	0	0	0	0	0	0	0	0	0	0	0	0	0	0	0	0	0	0	0	0	0	0	0	0	0	0	0	0	0	0	0	0	0	0	0	0	0	0	0	0	0	0	0	0	0	0	0	0	0	0	0	0	0	0	0	0	0	0	0	0	0	0	0	0	0	0	0	0	0	0	0	0	0	0	0	0	0	0	0	0	0	0	0	0	0	0	0	0	0	0	0	0	0	0	0	0	0	0	0	0	0	0	0	0	0	0	0	0	0	0	0	0	0	0	0	0	0	0	0	0	0	0	0	0	0	0	0	0	0	0	0	0	0	0	0	0	0	0	0	0	0	0	0	0	0	0	0	0	0	0	0	0	0	0	0	0	0	0	0	0	0	0	0	0	0	0	0	0	0	0	0	0	0	0	0	0	0	0	0	0	0	0	0	0	0	0	0	0	0	0	0	0	0	0	0	0	0	0	0	0	0	0	0	0	0	0	0	0	0	0	0	0	0	0	0	0	0	0	0	0	0	0
3663	GFP	crRNA216:355-381	crRNA216	Perfect Match	381	CDS	0.620218918004977	0.0645476412871111	1.1901196231839	0.276585904673781	0.401126963347336	0.55832603666864	-18	1	0	-5.55900564094207	-25.6	-18.8	0.125	0.5	0	0.0833333333333333	0.363636363636364	0.555555555555556	0.285714285714286	0.222222222222222	0.333333333333333	0.2	0.444444444444444	0.636363636363636	0.285714285714286	0.272727272727273	0.333333333333333	0.111111111111111	0.2	3	8	6	6	0.130434782608696	0.347826086956522	0.260869565217391	0.260869565217391	14	9	0.608695652173913	0.391304347826087	0	0	1	1	2	2	2	2	1	3	1	1	0	3	1	2	0	0	0.0454545454545455	0.0454545454545455	0.0909090909090909	0.0909090909090909	0.0909090909090909	0.0909090909090909	0.0454545454545455	0.136363636363636	0.0454545454545455	0.0454545454545455	0	0.136363636363636	0.0454545454545455	0.0909090909090909	GCCCTTCAGCTCGATGCGGTTCA	381	CTGGTGAACCGCATCGAGCTGAAGGGCATCG	C	T	G	G	T	G	A	A	C	C	G	C	A	T	C	G	A	G	C	T	G	A	A	G	G	G	C	A	T	C	G	0	1	0	0	0	0	0	1	0	0	1	0	0	0	1	0	0	0	0	1	0	0	1	0	1	0	0	0	1	0	0	0	0	1	0	0	0	1	0	0	0	0	1	0	0	1	0	0	1	0	0	0	0	0	0	1	0	1	0	0	0	0	1	0	1	0	0	0	0	0	1	0	0	1	0	0	0	0	0	1	0	0	1	0	1	0	0	0	1	0	0	0	0	0	1	0	0	0	1	0	0	0	1	0	0	1	0	0	1	0	0	0	0	0	0	1	0	1	0	0	0	0	1	0	0	0	0	0	0	0	0	0	0	0	0	0	0	0	0	0	0	0	0	0	0	0	0	0	0	0	0	0	0	0	0	0	0	0	0	0	0	0	0	0	0	0	0	0	0	0	0	0	0	0	0	0	0	0	0	0	0	0	0	0	0	0	0	0	0	0	0	0	0	0	0	0	0	0	0	0	0	0	0	0	0	0	0	0	0	0	0	0	0	0	0	0	0	0	0	0	0	0	0	0	0	0	0	0	0	0	0	0	0	0	0	0	0	0	0	0	0	0	0	0	0	0	0	0	0	0	0	0	0	0	0	0	0	0	0	0	0	0	0	0	0	0	0	0	0	0	0	0	0	0	0	0	0	0	0	0	0	0	0	0	0	0	0	0	0	0	0	0	0	0	0	0	0	0	0	0	0	0	0	0	0	0	0	0	0	0	0	0	0	0	0	0	0	0	0	0	0	0	0	0	0	0	0	0	0	0	0	0	0	0	0	0	0	0	0	0	0	0	0	0	0	0	0	0	0	0	0	0	0	0	0	0	0	0	0	0	0	0	0	0	0	0	0	0	0	0	0	0	0	0	0	0	0	0	0	0	0	0	0	0	0	0	0	0	0	0	0	0	0	0	0	0	0	0	0	0	0	0	0	0	0	0	0	0	0	0	0	0	0	0	0	0	0	0	0	0	0	0	0	0	0	0	0	0	0	0	0	0	0	0	0	0	0	0	0	0	0	0	0	0	0	0	0	0	0	0	0	0	0	0	0	0	0	0	0	0	0	0	0	0	0	0	0	0	0	0	0	0	0	0	0	0	0	0	0	0	0	0	0	0	0	0	0	0	0	0	0	0	0	0	0	0	0	0	0	0	0	0	0	0	0	0	0	0	0	0	0	0	0	0	0	0	0	0	0	0	0	0	0	0	0	0	0	0	0	0	0	0	0	0	0	0	0	0	0	0	0	0	0	0	0	0	0	0	0	0	0	0	0	0	0	0	0	0	0	0	0	0	0	0	0	0	0	0	0	0	0	0	0	0	0	0	0	0	0	0	0	0	0	0	0	0	0	0	0	0	0	0	0	0	0	0	0	0	0	0	0	0	0	0
3664	GFP	crRNA217:356-382	crRNA217	Perfect Match	382	CDS	0.499962201273302	0.137187260928	0.862686214908697	0.0854116079007991	0.14469610516116	0.439085116958329	-18.2	1	0	-5.4269843148975	-26.5	-17.8	0.25	0.25	0	0.0833333333333333	0.363636363636364	0.555555555555556	0.428571428571429	0.111111111111111	0.333333333333333	0.1	0.444444444444444	0.636363636363636	0.285714285714286	0.272727272727273	0.333333333333333	0.166666666666667	0.2	2	8	6	7	0.0869565217391304	0.347826086956522	0.260869565217391	0.304347826086957	14	9	0.608695652173913	0.391304347826087	0	0	1	1	1	2	2	2	1	3	1	1	0	3	2	2	0	0	0.0454545454545455	0.0454545454545455	0.0454545454545455	0.0909090909090909	0.0909090909090909	0.0909090909090909	0.0454545454545455	0.136363636363636	0.0454545454545455	0.0454545454545455	0	0.136363636363636	0.0909090909090909	0.0909090909090909	TGCCCTTCAGCTCGATGCGGTTC	382	TGGTGAACCGCATCGAGCTGAAGGGCATCGA	T	G	G	T	G	A	A	C	C	G	C	A	T	C	G	A	G	C	T	G	A	A	G	G	G	C	A	T	C	G	A	0	0	0	1	0	0	1	0	0	0	1	0	0	0	0	1	0	0	1	0	1	0	0	0	1	0	0	0	0	1	0	0	0	1	0	0	0	0	1	0	0	1	0	0	1	0	0	0	0	0	0	1	0	1	0	0	0	0	1	0	1	0	0	0	0	0	1	0	0	1	0	0	0	0	0	1	0	0	1	0	1	0	0	0	1	0	0	0	0	0	1	0	0	0	1	0	0	0	1	0	0	1	0	0	1	0	0	0	0	0	0	1	0	1	0	0	0	0	1	0	1	0	0	0	0	0	0	0	0	0	0	0	0	0	0	0	0	0	0	0	0	0	0	0	0	0	0	0	0	0	0	0	0	0	0	0	0	0	0	0	0	0	0	0	0	0	0	0	0	0	0	0	0	0	0	0	0	0	0	0	0	0	0	0	0	0	0	0	0	0	0	0	0	0	0	0	0	0	0	0	0	0	0	0	0	0	0	0	0	0	0	0	0	0	0	0	0	0	0	0	0	0	0	0	0	0	0	0	0	0	0	0	0	0	0	0	0	0	0	0	0	0	0	0	0	0	0	0	0	0	0	0	0	0	0	0	0	0	0	0	0	0	0	0	0	0	0	0	0	0	0	0	0	0	0	0	0	0	0	0	0	0	0	0	0	0	0	0	0	0	0	0	0	0	0	0	0	0	0	0	0	0	0	0	0	0	0	0	0	0	0	0	0	0	0	0	0	0	0	0	0	0	0	0	0	0	0	0	0	0	0	0	0	0	0	0	0	0	0	0	0	0	0	0	0	0	0	0	0	0	0	0	0	0	0	0	0	0	0	0	0	0	0	0	0	0	0	0	0	0	0	0	0	0	0	0	0	0	0	0	0	0	0	0	0	0	0	0	0	0	0	0	0	0	0	0	0	0	0	0	0	0	0	0	0	0	0	0	0	0	0	0	0	0	0	0	0	0	0	0	0	0	0	0	0	0	0	0	0	0	0	0	0	0	0	0	0	0	0	0	0	0	0	0	0	0	0	0	0	0	0	0	0	0	0	0	0	0	0	0	0	0	0	0	0	0	0	0	0	0	0	0	0	0	0	0	0	0	0	0	0	0	0	0	0	0	0	0	0	0	0	0	0	0	0	0	0	0	0	0	0	0	0	0	0	0	0	0	0	0	0	0	0	0	0	0	0	0	0	0	0	0	0	0	0	0	0	0	0	0	0	0	0	0	0	0	0	0	0	0	0	0	0	0	0	0	0	0	0	0	0	0	0	0	0	0	0	0	0	0	0	0	0	0	0	0	0	0	0	0	0	0	0	0	0	0	0	0	0	0	0	0	0	0	0	0	0	0	0	0	0	0	0	0	0	0	0	0	0	0	0	0	0	0
3665	GFP	crRNA218:357-383	crRNA218	Perfect Match	383	CDS	0.813733231331444	0.028262006784	1.54879700369501	0.584219139399783	0.813769539880809	0.750205753039439	-15.5	1	0	-4.87770382564257	-27.5	-17.8	0.375	0.5	0.333333333333333	0.166666666666667	0.363636363636364	0.555555555555556	0.285714285714286	0.111111111111111	0.333333333333333	0.1	0.444444444444444	0.636363636363636	0.285714285714286	0.272727272727273	0.333333333333333	0.222222222222222	0.2	3	7	6	7	0.130434782608696	0.304347826086957	0.260869565217391	0.304347826086957	13	10	0.565217391304348	0.434782608695652	0	0	1	2	1	2	2	2	1	3	1	1	0	2	2	2	0	0	0.0454545454545455	0.0909090909090909	0.0454545454545455	0.0909090909090909	0.0909090909090909	0.0909090909090909	0.0454545454545455	0.136363636363636	0.0454545454545455	0.0454545454545455	0	0.0909090909090909	0.0909090909090909	0.0909090909090909	ATGCCCTTCAGCTCGATGCGGTT	383	GGTGAACCGCATCGAGCTGAAGGGCATCGAC	G	G	T	G	A	A	C	C	G	C	A	T	C	G	A	G	C	T	G	A	A	G	G	G	C	A	T	C	G	A	C	0	0	1	0	0	0	1	0	0	0	0	1	0	0	1	0	1	0	0	0	1	0	0	0	0	1	0	0	0	1	0	0	0	0	1	0	0	1	0	0	1	0	0	0	0	0	0	1	0	1	0	0	0	0	1	0	1	0	0	0	0	0	1	0	0	1	0	0	0	0	0	1	0	0	1	0	1	0	0	0	1	0	0	0	0	0	1	0	0	0	1	0	0	0	1	0	0	1	0	0	1	0	0	0	0	0	0	1	0	1	0	0	0	0	1	0	1	0	0	0	0	1	0	0	0	0	0	0	0	0	0	0	0	0	0	0	0	0	0	0	0	0	0	0	0	0	0	0	0	0	0	0	0	0	0	0	0	0	0	0	0	0	0	0	0	0	0	0	0	0	0	0	0	0	0	0	0	0	0	0	0	0	0	0	0	0	0	0	0	0	0	0	0	0	0	0	0	0	0	0	0	0	0	0	0	0	0	0	0	0	0	0	0	0	0	0	0	0	0	0	0	0	0	0	0	0	0	0	0	0	0	0	0	0	0	0	0	0	0	0	0	0	0	0	0	0	0	0	0	0	0	0	0	0	0	0	0	0	0	0	0	0	0	0	0	0	0	0	0	0	0	0	0	0	0	0	0	0	0	0	0	0	0	0	0	0	0	0	0	0	0	0	0	0	0	0	0	0	0	0	0	0	0	0	0	0	0	0	0	0	0	0	0	0	0	0	0	0	0	0	0	0	0	0	0	0	0	0	0	0	0	0	0	0	0	0	0	0	0	0	0	0	0	0	0	0	0	0	0	0	0	0	0	0	0	0	0	0	0	0	0	0	0	0	0	0	0	0	0	0	0	0	0	0	0	0	0	0	0	0	0	0	0	0	0	0	0	0	0	0	0	0	0	0	0	0	0	0	0	0	0	0	0	0	0	0	0	0	0	0	0	0	0	0	0	0	0	0	0	0	0	0	0	0	0	0	0	0	0	0	0	0	0	0	0	0	0	0	0	0	0	0	0	0	0	0	0	0	0	0	0	0	0	0	0	0	0	0	0	0	0	0	0	0	0	0	0	0	0	0	0	0	0	0	0	0	0	0	0	0	0	0	0	0	0	0	0	0	0	0	0	0	0	0	0	0	0	0	0	0	0	0	0	0	0	0	0	0	0	0	0	0	0	0	0	0	0	0	0	0	0	0	0	0	0	0	0	0	0	0	0	0	0	0	0	0	0	0	0	0	0	0	0	0	0	0	0	0	0	0	0	0	0	0	0	0	0	0	0	0	0	0	0	0	0	0	0	0	0	0	0	0	0	0	0	0	0	0	0	0	0	0	0	0	0	0	0	0	0	0	0	0	0	0	0	0	0	0	0	0	0	0	0	0
3666	GFP	crRNA219:358-384	crRNA219	Perfect Match	384	CDS	0.794751531219296	0.0934702648888889	1.02932652654512	0.554043584394466	0.773293683048201	0.731384389538487	-16	1	0	-5.09910919315302	-27.2	-19.3	0.375	0.25	0.333333333333333	0.166666666666667	0.363636363636364	0.666666666666667	0.142857142857143	0.222222222222222	0.444444444444444	0.1	0.333333333333333	0.636363636363636	0.285714285714286	0.318181818181818	0.333333333333333	0.222222222222222	0.2	3	7	7	6	0.130434782608696	0.304347826086957	0.304347826086957	0.260869565217391	14	9	0.608695652173913	0.391304347826087	0	0	1	2	1	2	2	2	2	3	1	1	0	2	2	1	0	0	0.0454545454545455	0.0909090909090909	0.0454545454545455	0.0909090909090909	0.0909090909090909	0.0909090909090909	0.0909090909090909	0.136363636363636	0.0454545454545455	0.0454545454545455	0	0.0909090909090909	0.0909090909090909	0.0454545454545455	GATGCCCTTCAGCTCGATGCGGT	384	GTGAACCGCATCGAGCTGAAGGGCATCGACT	G	T	G	A	A	C	C	G	C	A	T	C	G	A	G	C	T	G	A	A	G	G	G	C	A	T	C	G	A	C	T	0	0	1	0	0	0	0	1	0	0	1	0	1	0	0	0	1	0	0	0	0	1	0	0	0	1	0	0	0	0	1	0	0	1	0	0	1	0	0	0	0	0	0	1	0	1	0	0	0	0	1	0	1	0	0	0	0	0	1	0	0	1	0	0	0	0	0	1	0	0	1	0	1	0	0	0	1	0	0	0	0	0	1	0	0	0	1	0	0	0	1	0	0	1	0	0	1	0	0	0	0	0	0	1	0	1	0	0	0	0	1	0	1	0	0	0	0	1	0	0	0	0	0	1	0	0	0	0	0	0	0	0	0	0	0	0	0	0	0	0	0	0	0	0	0	0	0	0	0	0	0	0	0	0	0	0	0	0	0	0	0	0	0	0	0	0	0	0	0	0	0	0	0	0	0	0	0	0	0	0	0	0	0	0	0	0	0	0	0	0	0	0	0	0	0	0	0	0	0	0	0	0	0	0	0	0	0	0	0	0	0	0	0	0	0	0	0	0	0	0	0	0	0	0	0	0	0	0	0	0	0	0	0	0	0	0	0	0	0	0	0	0	0	0	0	0	0	0	0	0	0	0	0	0	0	0	0	0	0	0	0	0	0	0	0	0	0	0	0	0	0	0	0	0	0	0	0	0	0	0	0	0	0	0	0	0	0	0	0	0	0	0	0	0	0	0	0	0	0	0	0	0	0	0	0	0	0	0	0	0	0	0	0	0	0	0	0	0	0	0	0	0	0	0	0	0	0	0	0	0	0	0	0	0	0	0	0	0	0	0	0	0	0	0	0	0	0	0	0	0	0	0	0	0	0	0	0	0	0	0	0	0	0	0	0	0	0	0	0	0	0	0	0	0	0	0	0	0	0	0	0	0	0	0	0	0	0	0	0	0	0	0	0	0	0	0	0	0	0	0	0	0	0	0	0	0	0	0	0	0	0	0	0	0	0	0	0	0	0	0	0	0	0	0	0	0	0	0	0	0	0	0	0	0	0	0	0	0	0	0	0	0	0	0	0	0	0	0	0	0	0	0	0	0	0	0	0	0	0	0	0	0	0	0	0	0	0	0	0	0	0	0	0	0	0	0	0	0	0	0	0	0	0	0	0	0	0	0	0	0	0	0	0	0	0	0	0	0	0	0	0	0	0	0	0	0	0	0	0	0	0	0	0	0	0	0	0	0	0	0	0	0	0	0	0	0	0	0	0	0	0	0	0	0	0	0	0	0	0	0	0	0	0	0	0	0	0	0	0	0	0	0	0	0	0	0	0	0	0	0	0	0	0	0	0	0	0	0	0	0	0	0	0	0	0	0	0	0	0	0	0	0	0	0	0	0	0	0	0	0	0	0	0	0	0	0	0	0	0	0	0	0	0	0
3667	GFP	crRNA220:359-385	crRNA220	Perfect Match	385	CDS	0.678264025705922	0.092522938368	1.03375058324314	0.368861271467637	0.524900147796349	0.61588084287866	-16.4	1	0	-5.28346497121558	-26.2	-19.5	0.25	0.25	0.333333333333333	0.166666666666667	0.454545454545455	0.666666666666667	0.142857142857143	0.222222222222222	0.444444444444444	0.1	0.333333333333333	0.545454545454545	0.285714285714286	0.272727272727273	0.380952380952381	0.222222222222222	0.2	3	8	7	5	0.130434782608696	0.347826086956522	0.304347826086957	0.217391304347826	15	8	0.652173913043478	0.347826086956522	0	0	1	2	1	2	3	2	2	3	1	0	0	2	2	1	0	0	0.0454545454545455	0.0909090909090909	0.0454545454545455	0.0909090909090909	0.136363636363636	0.0909090909090909	0.0909090909090909	0.136363636363636	0.0454545454545455	0	0	0.0909090909090909	0.0909090909090909	0.0454545454545455	CGATGCCCTTCAGCTCGATGCGG	385	TGAACCGCATCGAGCTGAAGGGCATCGACTT	T	G	A	A	C	C	G	C	A	T	C	G	A	G	C	T	G	A	A	G	G	G	C	A	T	C	G	A	C	T	T	0	0	0	1	0	0	1	0	1	0	0	0	1	0	0	0	0	1	0	0	0	1	0	0	0	0	1	0	0	1	0	0	1	0	0	0	0	0	0	1	0	1	0	0	0	0	1	0	1	0	0	0	0	0	1	0	0	1	0	0	0	0	0	1	0	0	1	0	1	0	0	0	1	0	0	0	0	0	1	0	0	0	1	0	0	0	1	0	0	1	0	0	1	0	0	0	0	0	0	1	0	1	0	0	0	0	1	0	1	0	0	0	0	1	0	0	0	0	0	1	0	0	0	1	0	0	0	0	0	0	0	0	0	0	0	0	0	0	0	0	0	0	0	0	0	0	0	0	0	0	0	0	0	0	0	0	0	0	0	0	0	0	0	0	0	0	0	0	0	0	0	0	0	0	0	0	0	0	0	0	0	0	0	0	0	0	0	0	0	0	0	0	0	0	0	0	0	0	0	0	0	0	0	0	0	0	0	0	0	0	0	0	0	0	0	0	0	0	0	0	0	0	0	0	0	0	0	0	0	0	0	0	0	0	0	0	0	0	0	0	0	0	0	0	0	0	0	0	0	0	0	0	0	0	0	0	0	0	0	0	0	0	0	0	0	0	0	0	0	0	0	0	0	0	0	0	0	0	0	0	0	0	0	0	0	0	0	0	0	0	0	0	0	0	0	0	0	0	0	0	0	0	0	0	0	0	0	0	0	0	0	0	0	0	0	0	0	0	0	0	0	0	0	0	0	0	0	0	0	0	0	0	0	0	0	0	0	0	0	0	0	0	0	0	0	0	0	0	0	0	0	0	0	0	0	0	0	0	0	0	0	0	0	0	0	0	0	0	0	0	0	0	0	0	0	0	0	0	0	0	0	0	0	0	0	0	0	0	0	0	0	0	0	0	0	0	0	0	0	0	0	0	0	0	0	0	0	0	0	0	0	0	0	0	0	0	0	0	0	0	0	0	0	0	0	0	0	0	0	0	0	0	0	0	0	0	0	0	0	0	0	0	0	0	0	0	0	0	0	0	0	0	0	0	0	0	0	0	0	0	0	0	0	0	0	0	0	0	0	0	0	0	0	0	0	0	0	0	0	0	0	0	0	0	0	0	0	0	0	0	0	0	0	0	0	0	0	0	0	0	0	0	0	0	0	0	0	0	0	0	0	0	0	0	0	0	0	0	0	0	0	0	0	0	0	0	0	0	0	0	0	0	0	0	0	0	0	0	0	0	0	0	0	0	0	0	0	0	0	0	0	0	0	0	0	0	0	0	0	0	0	0	0	0	0	0	0	0	0	0	0	0	0	0	0	0	0	0	0	0	0	0	0	0	0	0	0	0	0	0	0	0	0	0	0	0	0	0	0	0	0	0	0	0
3668	GFP	crRNA221:363-389	crRNA221	Perfect Match	389	CDS	0.358573716961106	0.427603359744	0.368958891132699	-0.139356245361756	-0.15679533211728	0.298890927693618	-18.5	1	0	-5.7660867449315	-25.6	-18	0.375	0.25	0.333333333333333	0.25	0.363636363636364	0.555555555555556	0.142857142857143	0.333333333333333	0.444444444444444	0.2	0.444444444444444	0.636363636363636	0.142857142857143	0.227272727272727	0.333333333333333	0.166666666666667	0.1	5	7	5	6	0.217391304347826	0.304347826086957	0.217391304347826	0.260869565217391	12	11	0.521739130434783	0.478260869565217	1	0	2	2	1	2	2	2	2	2	0	1	0	3	1	1	0.0454545454545455	0	0.0909090909090909	0.0909090909090909	0.0454545454545455	0.0909090909090909	0.0909090909090909	0.0909090909090909	0.0909090909090909	0.0909090909090909	0	0.0454545454545455	0	0.136363636363636	0.0454545454545455	0.0454545454545455	AAGTCGATGCCCTTCAGCTCGAT	389	CCGCATCGAGCTGAAGGGCATCGACTTCAAG	C	C	G	C	A	T	C	G	A	G	C	T	G	A	A	G	G	G	C	A	T	C	G	A	C	T	T	C	A	A	G	0	1	0	0	0	1	0	0	0	0	1	0	0	1	0	0	1	0	0	0	0	0	0	1	0	1	0	0	0	0	1	0	1	0	0	0	0	0	1	0	0	1	0	0	0	0	0	1	0	0	1	0	1	0	0	0	1	0	0	0	0	0	1	0	0	0	1	0	0	0	1	0	0	1	0	0	1	0	0	0	0	0	0	1	0	1	0	0	0	0	1	0	1	0	0	0	0	1	0	0	0	0	0	1	0	0	0	1	0	1	0	0	1	0	0	0	1	0	0	0	0	0	1	0	0	0	0	0	0	0	0	0	0	0	0	0	0	0	0	0	0	0	0	0	0	0	0	0	0	0	0	0	0	0	0	0	0	0	0	0	0	0	0	0	0	0	0	0	0	0	0	0	0	0	0	0	0	0	0	0	0	0	0	0	0	0	0	0	0	0	0	0	0	0	0	0	0	0	0	0	0	0	0	0	0	0	0	0	0	0	0	0	0	0	0	0	0	0	0	0	0	0	0	0	0	0	0	0	0	0	0	0	0	0	0	0	0	0	0	0	0	0	0	0	0	0	0	0	0	0	0	0	0	0	0	0	0	0	0	0	0	0	0	0	0	0	0	0	0	0	0	0	0	0	0	0	0	0	0	0	0	0	0	0	0	0	0	0	0	0	0	0	0	0	0	0	0	0	0	0	0	0	0	0	0	0	0	0	0	0	0	0	0	0	0	0	0	0	0	0	0	0	0	0	0	0	0	0	0	0	0	0	0	0	0	0	0	0	0	0	0	0	0	0	0	0	0	0	0	0	0	0	0	0	0	0	0	0	0	0	0	0	0	0	0	0	0	0	0	0	0	0	0	0	0	0	0	0	0	0	0	0	0	0	0	0	0	0	0	0	0	0	0	0	0	0	0	0	0	0	0	0	0	0	0	0	0	0	0	0	0	0	0	0	0	0	0	0	0	0	0	0	0	0	0	0	0	0	0	0	0	0	0	0	0	0	0	0	0	0	0	0	0	0	0	0	0	0	0	0	0	0	0	0	0	0	0	0	0	0	0	0	0	0	0	0	0	0	0	0	0	0	0	0	0	0	0	0	0	0	0	0	0	0	0	0	0	0	0	0	0	0	0	0	0	0	0	0	0	0	0	0	0	0	0	0	0	0	0	0	0	0	0	0	0	0	0	0	0	0	0	0	0	0	0	0	0	0	0	0	0	0	0	0	0	0	0	0	0	0	0	0	0	0	0	0	0	0	0	0	0	0	0	0	0	0	0	0	0	0	0	0	0	0	0	0	0	0	0	0	0	0	0	0	0	0	0	0	0	0	0	0	0	0	0	0	0	0	0	0	0	0	0	0	0	0	0	0	0	0	0	0	0	0
3669	GFP	crRNA222:364-390	crRNA222	Perfect Match	390	CDS	0.974407158498114	0.0071324657848889	2.14676030301748	0.839645413047173	1.15638452348646	0.909522482861441	-17	1	0	-5.89337740351307	-26.8	-19.3	0.25	0.25	0.666666666666667	0.25	0.363636363636364	0.555555555555556	0.142857142857143	0.333333333333333	0.333333333333333	0.2	0.444444444444444	0.636363636363636	0.285714285714286	0.272727272727273	0.333333333333333	0.166666666666667	0.1	5	7	6	5	0.217391304347826	0.304347826086957	0.260869565217391	0.217391304347826	13	10	0.565217391304348	0.434782608695652	1	0	2	1	1	2	2	2	3	2	0	1	0	3	1	1	0.0454545454545455	0	0.0909090909090909	0.0454545454545455	0.0454545454545455	0.0909090909090909	0.0909090909090909	0.0909090909090909	0.136363636363636	0.0909090909090909	0	0.0454545454545455	0	0.136363636363636	0.0454545454545455	0.0454545454545455	GAAGTCGATGCCCTTCAGCTCGA	390	CGCATCGAGCTGAAGGGCATCGACTTCAAGG	C	G	C	A	T	C	G	A	G	C	T	G	A	A	G	G	G	C	A	T	C	G	A	C	T	T	C	A	A	G	G	0	1	0	0	0	0	1	0	0	1	0	0	1	0	0	0	0	0	0	1	0	1	0	0	0	0	1	0	1	0	0	0	0	0	1	0	0	1	0	0	0	0	0	1	0	0	1	0	1	0	0	0	1	0	0	0	0	0	1	0	0	0	1	0	0	0	1	0	0	1	0	0	1	0	0	0	0	0	0	1	0	1	0	0	0	0	1	0	1	0	0	0	0	1	0	0	0	0	0	1	0	0	0	1	0	1	0	0	1	0	0	0	1	0	0	0	0	0	1	0	0	0	1	0	0	0	0	0	0	0	0	0	0	0	0	0	0	0	0	0	0	0	0	0	0	0	0	0	0	0	0	0	0	0	0	0	0	0	0	0	0	0	0	0	0	0	0	0	0	0	0	0	0	0	0	0	0	0	0	0	0	0	0	0	0	0	0	0	0	0	0	0	0	0	0	0	0	0	0	0	0	0	0	0	0	0	0	0	0	0	0	0	0	0	0	0	0	0	0	0	0	0	0	0	0	0	0	0	0	0	0	0	0	0	0	0	0	0	0	0	0	0	0	0	0	0	0	0	0	0	0	0	0	0	0	0	0	0	0	0	0	0	0	0	0	0	0	0	0	0	0	0	0	0	0	0	0	0	0	0	0	0	0	0	0	0	0	0	0	0	0	0	0	0	0	0	0	0	0	0	0	0	0	0	0	0	0	0	0	0	0	0	0	0	0	0	0	0	0	0	0	0	0	0	0	0	0	0	0	0	0	0	0	0	0	0	0	0	0	0	0	0	0	0	0	0	0	0	0	0	0	0	0	0	0	0	0	0	0	0	0	0	0	0	0	0	0	0	0	0	0	0	0	0	0	0	0	0	0	0	0	0	0	0	0	0	0	0	0	0	0	0	0	0	0	0	0	0	0	0	0	0	0	0	0	0	0	0	0	0	0	0	0	0	0	0	0	0	0	0	0	0	0	0	0	0	0	0	0	0	0	0	0	0	0	0	0	0	0	0	0	0	0	0	0	0	0	0	0	0	0	0	0	0	0	0	0	0	0	0	0	0	0	0	0	0	0	0	0	0	0	0	0	0	0	0	0	0	0	0	0	0	0	0	0	0	0	0	0	0	0	0	0	0	0	0	0	0	0	0	0	0	0	0	0	0	0	0	0	0	0	0	0	0	0	0	0	0	0	0	0	0	0	0	0	0	0	0	0	0	0	0	0	0	0	0	0	0	0	0	0	0	0	0	0	0	0	0	0	0	0	0	0	0	0	0	0	0	0	0	0	0	0	0	0	0	0	0	0	0	0	0	0	0	0	0	0	0	0	0	0	0	0	0	0	0	0	0	0	0	0	0	0	0	0	0	0	0	0	0	0	0	0	0
3697	GFP	crRNA223:367-393	crRNA223	Perfect Match	393	CDS	0.223337815074214	0.413763888888889	0.38324741492845	-0.35434322608378	-0.445167236164973	0.16479735057703	-16.6	1	0	-5.02706993402585	-23.5	-18.4	0.25	0	0.333333333333333	0.25	0.545454545454545	0.555555555555556	0.285714285714286	0.222222222222222	0.333333333333333	0.1	0.444444444444444	0.454545454545455	0.142857142857143	0.227272727272727	0.285714285714286	0.166666666666667	0.0333333333333333	4	7	5	7	0.173913043478261	0.304347826086957	0.217391304347826	0.304347826086957	12	11	0.521739130434783	0.478260869565217	1	0	2	1	1	2	1	3	2	2	0	1	0	2	2	2	0.0454545454545455	0	0.0909090909090909	0.0454545454545455	0.0454545454545455	0.0909090909090909	0.0454545454545455	0.136363636363636	0.0909090909090909	0.0909090909090909	0	0.0454545454545455	0	0.0909090909090909	0.0909090909090909	0.0909090909090909	CTTGAAGTCGATGCCCTTCAGCT	393	ATCGAGCTGAAGGGCATCGACTTCAAGGAGG	A	T	C	G	A	G	C	T	G	A	A	G	G	G	C	A	T	C	G	A	C	T	T	C	A	A	G	G	A	G	G	1	0	0	0	0	0	0	1	0	1	0	0	0	0	1	0	1	0	0	0	0	0	1	0	0	1	0	0	0	0	0	1	0	0	1	0	1	0	0	0	1	0	0	0	0	0	1	0	0	0	1	0	0	0	1	0	0	1	0	0	1	0	0	0	0	0	0	1	0	1	0	0	0	0	1	0	1	0	0	0	0	1	0	0	0	0	0	1	0	0	0	1	0	1	0	0	1	0	0	0	1	0	0	0	0	0	1	0	0	0	1	0	1	0	0	0	0	0	1	0	0	0	1	0	0	0	0	0	0	0	0	0	0	0	0	0	0	0	0	0	0	0	0	0	0	0	0	0	0	0	0	0	0	0	0	0	0	0	0	0	0	0	0	0	0	0	0	0	0	0	0	0	0	0	0	0	0	0	0	0	0	0	0	0	0	0	0	0	0	0	0	0	0	0	0	0	0	0	0	0	0	0	0	0	0	0	0	0	0	0	0	0	0	0	0	0	0	0	0	0	0	0	0	0	0	0	0	0	0	0	0	0	0	0	0	0	0	0	0	0	0	0	0	0	0	0	0	0	0	0	0	0	0	0	0	0	0	0	0	0	0	0	0	0	0	0	0	0	0	0	0	0	0	0	0	0	0	0	0	0	0	0	0	0	0	0	0	0	0	0	0	0	0	0	0	0	0	0	0	0	0	0	0	0	0	0	0	0	0	0	0	0	0	0	0	0	0	0	0	0	0	0	0	0	0	0	0	0	0	0	0	0	0	0	0	0	0	0	0	0	0	0	0	0	0	0	0	0	0	0	0	0	0	0	0	0	0	0	0	0	0	0	0	0	0	0	0	0	0	0	0	0	0	0	0	0	0	0	0	0	0	0	0	0	0	0	0	0	0	0	0	0	0	0	0	0	0	0	0	0	0	0	0	0	0	0	0	0	0	0	0	0	0	0	0	0	0	0	0	0	0	0	0	0	0	0	0	0	0	0	0	0	0	0	0	0	0	0	0	0	0	0	0	0	0	0	0	0	0	0	0	0	0	0	0	0	0	0	0	0	0	0	0	0	0	0	0	0	0	0	0	0	0	0	0	0	0	0	0	0	0	0	0	0	0	0	0	0	0	0	0	0	0	0	0	0	0	0	0	0	0	0	0	0	0	0	0	0	0	0	0	0	0	0	0	0	0	0	0	0	0	0	0	0	0	0	0	0	0	0	0	0	0	0	0	0	0	0	0	0	0	0	0	0	0	0	0	0	0	0	0	0	0	0	0	0	0	0	0	0	0	0	0	0	0	0	0	0	0	0	0	0	0	0	0	0	0	0	0	0	0	0	0	0	0	0	0	0	0	0	0	0	0	0	0	0	0	0	0	0	0	0	0	0
3698	GFP	crRNA224:371-397	crRNA224	Perfect Match	397	CDS	0.991112230792937	0.201649138446222	0.695403629192444	0.866201771272305	1.19200578557514	0.926086449003195	-13.7	1	0	-4.70300416993648	-23.2	-18.6	0.25	0.25	0.666666666666667	0.166666666666667	0.545454545454545	0.555555555555556	0.428571428571429	0.111111111111111	0.111111111111111	0.1	0.444444444444444	0.454545454545455	0.285714285714286	0.181818181818182	0.380952380952381	0.111111111111111	0.0333333333333333	3	9	4	7	0.130434782608696	0.391304347826087	0.173913043478261	0.304347826086957	13	10	0.565217391304348	0.434782608695652	1	0	1	1	0	4	1	3	2	1	0	1	0	3	2	2	0.0454545454545455	0	0.0454545454545455	0.0454545454545455	0	0.181818181818182	0.0454545454545455	0.136363636363636	0.0909090909090909	0.0454545454545455	0	0.0454545454545455	0	0.136363636363636	0.0909090909090909	0.0909090909090909	CCTCCTTGAAGTCGATGCCCTTC	397	AGCTGAAGGGCATCGACTTCAAGGAGGACGG	A	G	C	T	G	A	A	G	G	G	C	A	T	C	G	A	C	T	T	C	A	A	G	G	A	G	G	A	C	G	G	1	0	0	0	0	0	1	0	0	1	0	0	0	0	0	1	0	0	1	0	1	0	0	0	1	0	0	0	0	0	1	0	0	0	1	0	0	0	1	0	0	1	0	0	1	0	0	0	0	0	0	1	0	1	0	0	0	0	1	0	1	0	0	0	0	1	0	0	0	0	0	1	0	0	0	1	0	1	0	0	1	0	0	0	1	0	0	0	0	0	1	0	0	0	1	0	1	0	0	0	0	0	1	0	0	0	1	0	1	0	0	0	0	1	0	0	0	0	1	0	0	0	1	0	0	0	0	0	0	0	0	0	0	0	0	0	0	0	0	0	0	0	0	0	0	0	0	0	0	0	0	0	0	0	0	0	0	0	0	0	0	0	0	0	0	0	0	0	0	0	0	0	0	0	0	0	0	0	0	0	0	0	0	0	0	0	0	0	0	0	0	0	0	0	0	0	0	0	0	0	0	0	0	0	0	0	0	0	0	0	0	0	0	0	0	0	0	0	0	0	0	0	0	0	0	0	0	0	0	0	0	0	0	0	0	0	0	0	0	0	0	0	0	0	0	0	0	0	0	0	0	0	0	0	0	0	0	0	0	0	0	0	0	0	0	0	0	0	0	0	0	0	0	0	0	0	0	0	0	0	0	0	0	0	0	0	0	0	0	0	0	0	0	0	0	0	0	0	0	0	0	0	0	0	0	0	0	0	0	0	0	0	0	0	0	0	0	0	0	0	0	0	0	0	0	0	0	0	0	0	0	0	0	0	0	0	0	0	0	0	0	0	0	0	0	0	0	0	0	0	0	0	0	0	0	0	0	0	0	0	0	0	0	0	0	0	0	0	0	0	0	0	0	0	0	0	0	0	0	0	0	0	0	0	0	0	0	0	0	0	0	0	0	0	0	0	0	0	0	0	0	0	0	0	0	0	0	0	0	0	0	0	0	0	0	0	0	0	0	0	0	0	0	0	0	0	0	0	0	0	0	0	0	0	0	0	0	0	0	0	0	0	0	0	0	0	0	0	0	0	0	0	0	0	0	0	0	0	0	0	0	0	0	0	0	0	0	0	0	0	0	0	0	0	0	0	0	0	0	0	0	0	0	0	0	0	0	0	0	0	0	0	0	0	0	0	0	0	0	0	0	0	0	0	0	0	0	0	0	0	0	0	0	0	0	0	0	0	0	0	0	0	0	0	0	0	0	0	0	0	0	0	0	0	0	0	0	0	0	0	0	0	0	0	0	0	0	0	0	0	0	0	0	0	0	0	0	0	0	0	0	0	0	0	0	0	0	0	0	0	0	0	0	0	0	0	0	0	0	0	0	0	0	0	0	0	0	0	0	0	0	0	0	0	0	0	0	0	0	0	0	0	0	0
3726	GFP	crRNA225:372-398	crRNA225	Perfect Match	398	CDS	1.03048618131189	0.0252697569848889	1.59739893459885	0.928795258823029	1.27596530314857	0.965127811515893	-12.8	1	0	-4.57420958221409	-22.9	-18.6	0.375	0.5	1	0.166666666666667	0.545454545454545	0.555555555555556	0.285714285714286	0.111111111111111	0.111111111111111	0.1	0.444444444444444	0.454545454545455	0.285714285714286	0.181818181818182	0.380952380952381	0.111111111111111	0.0666666666666667	3	8	4	8	0.130434782608696	0.347826086956522	0.173913043478261	0.347826086956522	12	11	0.521739130434783	0.478260869565217	1	0	1	1	0	4	1	3	2	1	0	1	0	3	2	2	0.0454545454545455	0	0.0454545454545455	0.0454545454545455	0	0.181818181818182	0.0454545454545455	0.136363636363636	0.0909090909090909	0.0454545454545455	0	0.0454545454545455	0	0.136363636363636	0.0909090909090909	0.0909090909090909	TCCTCCTTGAAGTCGATGCCCTT	398	GCTGAAGGGCATCGACTTCAAGGAGGACGGC	G	C	T	G	A	A	G	G	G	C	A	T	C	G	A	C	T	T	C	A	A	G	G	A	G	G	A	C	G	G	C	0	0	1	0	0	1	0	0	0	0	0	1	0	0	1	0	1	0	0	0	1	0	0	0	0	0	1	0	0	0	1	0	0	0	1	0	0	1	0	0	1	0	0	0	0	0	0	1	0	1	0	0	0	0	1	0	1	0	0	0	0	1	0	0	0	0	0	1	0	0	0	1	0	1	0	0	1	0	0	0	1	0	0	0	0	0	1	0	0	0	1	0	1	0	0	0	0	0	1	0	0	0	1	0	1	0	0	0	0	1	0	0	0	0	1	0	0	0	1	0	0	1	0	0	0	0	0	0	0	0	0	0	0	0	0	0	0	0	0	0	0	0	0	0	0	0	0	0	0	0	0	0	0	0	0	0	0	0	0	0	0	0	0	0	0	0	0	0	0	0	0	0	0	0	0	0	0	0	0	0	0	0	0	0	0	0	0	0	0	0	0	0	0	0	0	0	0	0	0	0	0	0	0	0	0	0	0	0	0	0	0	0	0	0	0	0	0	0	0	0	0	0	0	0	0	0	0	0	0	0	0	0	0	0	0	0	0	0	0	0	0	0	0	0	0	0	0	0	0	0	0	0	0	0	0	0	0	0	0	0	0	0	0	0	0	0	0	0	0	0	0	0	0	0	0	0	0	0	0	0	0	0	0	0	0	0	0	0	0	0	0	0	0	0	0	0	0	0	0	0	0	0	0	0	0	0	0	0	0	0	0	0	0	0	0	0	0	0	0	0	0	0	0	0	0	0	0	0	0	0	0	0	0	0	0	0	0	0	0	0	0	0	0	0	0	0	0	0	0	0	0	0	0	0	0	0	0	0	0	0	0	0	0	0	0	0	0	0	0	0	0	0	0	0	0	0	0	0	0	0	0	0	0	0	0	0	0	0	0	0	0	0	0	0	0	0	0	0	0	0	0	0	0	0	0	0	0	0	0	0	0	0	0	0	0	0	0	0	0	0	0	0	0	0	0	0	0	0	0	0	0	0	0	0	0	0	0	0	0	0	0	0	0	0	0	0	0	0	0	0	0	0	0	0	0	0	0	0	0	0	0	0	0	0	0	0	0	0	0	0	0	0	0	0	0	0	0	0	0	0	0	0	0	0	0	0	0	0	0	0	0	0	0	0	0	0	0	0	0	0	0	0	0	0	0	0	0	0	0	0	0	0	0	0	0	0	0	0	0	0	0	0	0	0	0	0	0	0	0	0	0	0	0	0	0	0	0	0	0	0	0	0	0	0	0	0	0	0	0	0	0	0	0	0	0	0	0	0	0	0	0	0	0	0	0	0	0	0	0	0	0	0	0	0	0	0	0	0	0	0	0	0	0	0	0	0	0	0	0	0	0	0	0	0	0	0	0	0	0	0	0	0	0	0
3727	GFP	crRNA226:375-401	crRNA226	Perfect Match	401	CDS	0.523091174975167	0.253697941959111	0.595683055834741	0.122180159402174	0.194015450778822	0.462018722424372	-14.4	1	0	-5.23210942464918	-24.2	-19.3	0.375	0.5	0	0	0.454545454545455	0.666666666666667	0.285714285714286	0.111111111111111	0.222222222222222	0.2	0.333333333333333	0.545454545454545	0.428571428571429	0.227272727272727	0.333333333333333	0.0555555555555556	0.0666666666666667	3	9	5	6	0.130434782608696	0.391304347826087	0.217391304347826	0.260869565217391	14	9	0.608695652173913	0.391304347826087	1	0	1	1	0	4	2	2	2	1	0	2	0	3	2	1	0.0454545454545455	0	0.0454545454545455	0.0454545454545455	0	0.181818181818182	0.0909090909090909	0.0909090909090909	0.0909090909090909	0.0454545454545455	0	0.0909090909090909	0	0.136363636363636	0.0909090909090909	0.0454545454545455	CCGTCCTCCTTGAAGTCGATGCC	401	GAAGGGCATCGACTTCAAGGAGGACGGCAAC	G	A	A	G	G	G	C	A	T	C	G	A	C	T	T	C	A	A	G	G	A	G	G	A	C	G	G	C	A	A	C	0	0	1	0	1	0	0	0	1	0	0	0	0	0	1	0	0	0	1	0	0	0	1	0	0	1	0	0	1	0	0	0	0	0	0	1	0	1	0	0	0	0	1	0	1	0	0	0	0	1	0	0	0	0	0	1	0	0	0	1	0	1	0	0	1	0	0	0	1	0	0	0	0	0	1	0	0	0	1	0	1	0	0	0	0	0	1	0	0	0	1	0	1	0	0	0	0	1	0	0	0	0	1	0	0	0	1	0	0	1	0	0	1	0	0	0	1	0	0	0	0	1	0	0	0	0	0	0	0	0	0	0	0	0	0	0	0	0	0	0	0	0	0	0	0	0	0	0	0	0	0	0	0	0	0	0	0	0	0	0	0	0	0	0	0	0	0	0	0	0	0	0	0	0	0	0	0	0	0	0	0	0	0	0	0	0	0	0	0	0	0	0	0	0	0	0	0	0	0	0	0	0	0	0	0	0	0	0	0	0	0	0	0	0	0	0	0	0	0	0	0	0	0	0	0	0	0	0	0	0	0	0	0	0	0	0	0	0	0	0	0	0	0	0	0	0	0	0	0	0	0	0	0	0	0	0	0	0	0	0	0	0	0	0	0	0	0	0	0	0	0	0	0	0	0	0	0	0	0	0	0	0	0	0	0	0	0	0	0	0	0	0	0	0	0	0	0	0	0	0	0	0	0	0	0	0	0	0	0	0	0	0	0	0	0	0	0	0	0	0	0	0	0	0	0	0	0	0	0	0	0	0	0	0	0	0	0	0	0	0	0	0	0	0	0	0	0	0	0	0	0	0	0	0	0	0	0	0	0	0	0	0	0	0	0	0	0	0	0	0	0	0	0	0	0	0	0	0	0	0	0	0	0	0	0	0	0	0	0	0	0	0	0	0	0	0	0	0	0	0	0	0	0	0	0	0	0	0	0	0	0	0	0	0	0	0	0	0	0	0	0	0	0	0	0	0	0	0	0	0	0	0	0	0	0	0	0	0	0	0	0	0	0	0	0	0	0	0	0	0	0	0	0	0	0	0	0	0	0	0	0	0	0	0	0	0	0	0	0	0	0	0	0	0	0	0	0	0	0	0	0	0	0	0	0	0	0	0	0	0	0	0	0	0	0	0	0	0	0	0	0	0	0	0	0	0	0	0	0	0	0	0	0	0	0	0	0	0	0	0	0	0	0	0	0	0	0	0	0	0	0	0	0	0	0	0	0	0	0	0	0	0	0	0	0	0	0	0	0	0	0	0	0	0	0	0	0	0	0	0	0	0	0	0	0	0	0	0	0	0	0	0	0	0	0	0	0	0	0	0	0	0	0	0	0	0	0	0	0	0	0	0	0	0	0	0	0	0	0	0	0	0	0	0
3728	GFP	crRNA227:380-406	crRNA227	Perfect Match	406	CDS	1.13196810317189	0.421371526464	0.375334814521367	1.09012292162663	1.49236150138344	1.06575252525689	-12.8	1	0	-4.65414126774122	-27.9	-15.5	0.25	0.25	0	0	0.363636363636364	0.444444444444444	0.285714285714286	0.333333333333333	0.555555555555556	0.2	0.555555555555556	0.636363636363636	0.285714285714286	0.227272727272727	0.285714285714286	0.111111111111111	0.133333333333333	2	7	6	8	0.0869565217391304	0.304347826086957	0.260869565217391	0.347826086956522	13	10	0.565217391304348	0.434782608695652	1	0	1	0	0	3	2	2	1	1	0	3	0	3	3	2	0.0454545454545455	0	0.0454545454545455	0	0	0.136363636363636	0.0909090909090909	0.0909090909090909	0.0454545454545455	0.0454545454545455	0	0.136363636363636	0	0.136363636363636	0.136363636363636	0.0909090909090909	TGTTGCCGTCCTCCTTGAAGTCG	406	GCATCGACTTCAAGGAGGACGGCAACATCCT	G	C	A	T	C	G	A	C	T	T	C	A	A	G	G	A	G	G	A	C	G	G	C	A	A	C	A	T	C	C	T	0	0	1	0	0	1	0	0	1	0	0	0	0	0	0	1	0	1	0	0	0	0	1	0	1	0	0	0	0	1	0	0	0	0	0	1	0	0	0	1	0	1	0	0	1	0	0	0	1	0	0	0	0	0	1	0	0	0	1	0	1	0	0	0	0	0	1	0	0	0	1	0	1	0	0	0	0	1	0	0	0	0	1	0	0	0	1	0	0	1	0	0	1	0	0	0	1	0	0	0	0	1	0	0	1	0	0	0	0	0	0	1	0	1	0	0	0	1	0	0	0	0	0	1	0	0	0	0	0	0	0	0	0	0	0	0	0	0	0	0	0	0	0	0	0	0	0	0	0	0	0	0	0	0	0	0	0	0	0	0	0	0	0	0	0	0	0	0	0	0	0	0	0	0	0	0	0	0	0	0	0	0	0	0	0	0	0	0	0	0	0	0	0	0	0	0	0	0	0	0	0	0	0	0	0	0	0	0	0	0	0	0	0	0	0	0	0	0	0	0	0	0	0	0	0	0	0	0	0	0	0	0	0	0	0	0	0	0	0	0	0	0	0	0	0	0	0	0	0	0	0	0	0	0	0	0	0	0	0	0	0	0	0	0	0	0	0	0	0	0	0	0	0	0	0	0	0	0	0	0	0	0	0	0	0	0	0	0	0	0	0	0	0	0	0	0	0	0	0	0	0	0	0	0	0	0	0	0	0	0	0	0	0	0	0	0	0	0	0	0	0	0	0	0	0	0	0	0	0	0	0	0	0	0	0	0	0	0	0	0	0	0	0	0	0	0	0	0	0	0	0	0	0	0	0	0	0	0	0	0	0	0	0	0	0	0	0	0	0	0	0	0	0	0	0	0	0	0	0	0	0	0	0	0	0	0	0	0	0	0	0	0	0	0	0	0	0	0	0	0	0	0	0	0	0	0	0	0	0	0	0	0	0	0	0	0	0	0	0	0	0	0	0	0	0	0	0	0	0	0	0	0	0	0	0	0	0	0	0	0	0	0	0	0	0	0	0	0	0	0	0	0	0	0	0	0	0	0	0	0	0	0	0	0	0	0	0	0	0	0	0	0	0	0	0	0	0	0	0	0	0	0	0	0	0	0	0	0	0	0	0	0	0	0	0	0	0	0	0	0	0	0	0	0	0	0	0	0	0	0	0	0	0	0	0	0	0	0	0	0	0	0	0	0	0	0	0	0	0	0	0	0	0	0	0	0	0	0	0	0	0	0	0	0	0	0	0	0	0	0	0	0	0	0	0	0	0	0	0	0	0	0	0	0	0	0	0	0	0	0	0	0	0	0	0	0	0	0	0	0	0	0	0	0	0	0	0	0	0	0	0	0	0	0	0	0	0	0	0	0	0	0	0	0
3729	GFP	crRNA228:382-408	crRNA228	Perfect Match	408	CDS	0.0197898172819036	0.0832184391111112	1.0797804343228	-0.677927192078121	-0.87920526060583	-0.0370312966835062	-14.5	1	0	-4.13588494819538	-26.4	-16	0.25	0	0	0.0833333333333333	0.363636363636364	0.444444444444444	0.285714285714286	0.333333333333333	0.555555555555556	0.2	0.555555555555556	0.636363636363636	0.142857142857143	0.272727272727273	0.285714285714286	0.111111111111111	0.133333333333333	3	6	6	8	0.130434782608696	0.260869565217391	0.260869565217391	0.347826086956522	12	11	0.521739130434783	0.478260869565217	1	0	1	1	0	3	1	2	2	1	0	3	0	2	3	2	0.0454545454545455	0	0.0454545454545455	0.0454545454545455	0	0.136363636363636	0.0454545454545455	0.0909090909090909	0.0909090909090909	0.0454545454545455	0	0.136363636363636	0	0.0909090909090909	0.136363636363636	0.0909090909090909	GATGTTGCCGTCCTCCTTGAAGT	408	ATCGACTTCAAGGAGGACGGCAACATCCTGG	A	T	C	G	A	C	T	T	C	A	A	G	G	A	G	G	A	C	G	G	C	A	A	C	A	T	C	C	T	G	G	1	0	0	0	0	0	0	1	0	1	0	0	0	0	1	0	1	0	0	0	0	1	0	0	0	0	0	1	0	0	0	1	0	1	0	0	1	0	0	0	1	0	0	0	0	0	1	0	0	0	1	0	1	0	0	0	0	0	1	0	0	0	1	0	1	0	0	0	0	1	0	0	0	0	1	0	0	0	1	0	0	1	0	0	1	0	0	0	1	0	0	0	0	1	0	0	1	0	0	0	0	0	0	1	0	1	0	0	0	1	0	0	0	0	0	1	0	0	1	0	0	0	1	0	0	0	0	0	0	0	0	0	0	0	0	0	0	0	0	0	0	0	0	0	0	0	0	0	0	0	0	0	0	0	0	0	0	0	0	0	0	0	0	0	0	0	0	0	0	0	0	0	0	0	0	0	0	0	0	0	0	0	0	0	0	0	0	0	0	0	0	0	0	0	0	0	0	0	0	0	0	0	0	0	0	0	0	0	0	0	0	0	0	0	0	0	0	0	0	0	0	0	0	0	0	0	0	0	0	0	0	0	0	0	0	0	0	0	0	0	0	0	0	0	0	0	0	0	0	0	0	0	0	0	0	0	0	0	0	0	0	0	0	0	0	0	0	0	0	0	0	0	0	0	0	0	0	0	0	0	0	0	0	0	0	0	0	0	0	0	0	0	0	0	0	0	0	0	0	0	0	0	0	0	0	0	0	0	0	0	0	0	0	0	0	0	0	0	0	0	0	0	0	0	0	0	0	0	0	0	0	0	0	0	0	0	0	0	0	0	0	0	0	0	0	0	0	0	0	0	0	0	0	0	0	0	0	0	0	0	0	0	0	0	0	0	0	0	0	0	0	0	0	0	0	0	0	0	0	0	0	0	0	0	0	0	0	0	0	0	0	0	0	0	0	0	0	0	0	0	0	0	0	0	0	0	0	0	0	0	0	0	0	0	0	0	0	0	0	0	0	0	0	0	0	0	0	0	0	0	0	0	0	0	0	0	0	0	0	0	0	0	0	0	0	0	0	0	0	0	0	0	0	0	0	0	0	0	0	0	0	0	0	0	0	0	0	0	0	0	0	0	0	0	0	0	0	0	0	0	0	0	0	0	0	0	0	0	0	0	0	0	0	0	0	0	0	0	0	0	0	0	0	0	0	0	0	0	0	0	0	0	0	0	0	0	0	0	0	0	0	0	0	0	0	0	0	0	0	0	0	0	0	0	0	0	0	0	0	0	0	0	0	0	0	0	0	0	0	0	0	0	0	0	0	0	0	0	0	0	0	0	0	0	0	0	0	0	0	0	0	0	0	0	0	0	0	0	0	0	0	0	0	0	0	0	0	0	0	0	0	0	0	0	0	0	0	0	0	0	0	0	0	0
3730	GFP	crRNA229:383-409	crRNA229	Perfect Match	409	CDS	-0.0562560135867511	0.490822465479111	0.309075567358395	-0.798818636929974	-1.04136250388598	-0.112434775668766	-18.1	1	0	-4.37230393885143	-25.4	-16.2	0.25	0	0	0.0833333333333333	0.454545454545455	0.444444444444444	0.285714285714286	0.444444444444444	0.444444444444444	0.2	0.555555555555556	0.545454545454545	0.142857142857143	0.272727272727273	0.285714285714286	0.111111111111111	0.1	3	6	7	7	0.130434782608696	0.260869565217391	0.304347826086957	0.304347826086957	13	10	0.565217391304348	0.434782608695652	1	0	1	1	0	3	1	2	2	1	1	2	0	2	3	2	0.0454545454545455	0	0.0454545454545455	0.0454545454545455	0	0.136363636363636	0.0454545454545455	0.0909090909090909	0.0909090909090909	0.0454545454545455	0.0454545454545455	0.0909090909090909	0	0.0909090909090909	0.136363636363636	0.0909090909090909	GGATGTTGCCGTCCTCCTTGAAG	409	TCGACTTCAAGGAGGACGGCAACATCCTGGG	T	C	G	A	C	T	T	C	A	A	G	G	A	G	G	A	C	G	G	C	A	A	C	A	T	C	C	T	G	G	G	0	0	0	1	0	1	0	0	0	0	1	0	1	0	0	0	0	1	0	0	0	0	0	1	0	0	0	1	0	1	0	0	1	0	0	0	1	0	0	0	0	0	1	0	0	0	1	0	1	0	0	0	0	0	1	0	0	0	1	0	1	0	0	0	0	1	0	0	0	0	1	0	0	0	1	0	0	1	0	0	1	0	0	0	1	0	0	0	0	1	0	0	1	0	0	0	0	0	0	1	0	1	0	0	0	1	0	0	0	0	0	1	0	0	1	0	0	0	1	0	0	0	1	0	0	0	0	0	0	0	0	0	0	0	0	0	0	0	0	0	0	0	0	0	0	0	0	0	0	0	0	0	0	0	0	0	0	0	0	0	0	0	0	0	0	0	0	0	0	0	0	0	0	0	0	0	0	0	0	0	0	0	0	0	0	0	0	0	0	0	0	0	0	0	0	0	0	0	0	0	0	0	0	0	0	0	0	0	0	0	0	0	0	0	0	0	0	0	0	0	0	0	0	0	0	0	0	0	0	0	0	0	0	0	0	0	0	0	0	0	0	0	0	0	0	0	0	0	0	0	0	0	0	0	0	0	0	0	0	0	0	0	0	0	0	0	0	0	0	0	0	0	0	0	0	0	0	0	0	0	0	0	0	0	0	0	0	0	0	0	0	0	0	0	0	0	0	0	0	0	0	0	0	0	0	0	0	0	0	0	0	0	0	0	0	0	0	0	0	0	0	0	0	0	0	0	0	0	0	0	0	0	0	0	0	0	0	0	0	0	0	0	0	0	0	0	0	0	0	0	0	0	0	0	0	0	0	0	0	0	0	0	0	0	0	0	0	0	0	0	0	0	0	0	0	0	0	0	0	0	0	0	0	0	0	0	0	0	0	0	0	0	0	0	0	0	0	0	0	0	0	0	0	0	0	0	0	0	0	0	0	0	0	0	0	0	0	0	0	0	0	0	0	0	0	0	0	0	0	0	0	0	0	0	0	0	0	0	0	0	0	0	0	0	0	0	0	0	0	0	0	0	0	0	0	0	0	0	0	0	0	0	0	0	0	0	0	0	0	0	0	0	0	0	0	0	0	0	0	0	0	0	0	0	0	0	0	0	0	0	0	0	0	0	0	0	0	0	0	0	0	0	0	0	0	0	0	0	0	0	0	0	0	0	0	0	0	0	0	0	0	0	0	0	0	0	0	0	0	0	0	0	0	0	0	0	0	0	0	0	0	0	0	0	0	0	0	0	0	0	0	0	0	0	0	0	0	0	0	0	0	0	0	0	0	0	0	0	0	0	0	0	0	0	0	0	0	0	0	0	0	0	0	0	0	0	0	0	0	0	0	0	0	0	0	0	0	0	0	0	0	0	0	0
3731	GFP	crRNA230:385-411	crRNA230	Perfect Match	411	CDS	0.856836472202197	0.0171867995591111	1.76480498795652	0.652741147866793	0.9056812546481	0.792944904943874	-18.9	1	0	-4.51481524446473	-25.4	-18.6	0.375	0	0.333333333333333	0.166666666666667	0.363636363636364	0.555555555555556	0.428571428571429	0.333333333333333	0.333333333333333	0.1	0.444444444444444	0.636363636363636	0.428571428571429	0.272727272727273	0.333333333333333	0.111111111111111	0.1	3	7	6	7	0.130434782608696	0.304347826086957	0.260869565217391	0.304347826086957	13	10	0.565217391304348	0.434782608695652	0	0	1	1	1	3	1	2	2	1	1	2	0	2	3	2	0	0	0.0454545454545455	0.0454545454545455	0.0454545454545455	0.136363636363636	0.0454545454545455	0.0909090909090909	0.0909090909090909	0.0454545454545455	0.0454545454545455	0.0909090909090909	0	0.0909090909090909	0.136363636363636	0.0909090909090909	CAGGATGTTGCCGTCCTCCTTGA	411	GACTTCAAGGAGGACGGCAACATCCTGGGGC	G	A	C	T	T	C	A	A	G	G	A	G	G	A	C	G	G	C	A	A	C	A	T	C	C	T	G	G	G	G	C	0	0	1	0	1	0	0	0	0	1	0	0	0	0	0	1	0	0	0	1	0	1	0	0	1	0	0	0	1	0	0	0	0	0	1	0	0	0	1	0	1	0	0	0	0	0	1	0	0	0	1	0	1	0	0	0	0	1	0	0	0	0	1	0	0	0	1	0	0	1	0	0	1	0	0	0	1	0	0	0	0	1	0	0	1	0	0	0	0	0	0	1	0	1	0	0	0	1	0	0	0	0	0	1	0	0	1	0	0	0	1	0	0	0	1	0	0	0	1	0	0	1	0	0	0	0	0	0	0	0	0	0	0	0	0	0	0	0	0	0	0	0	0	0	0	0	0	0	0	0	0	0	0	0	0	0	0	0	0	0	0	0	0	0	0	0	0	0	0	0	0	0	0	0	0	0	0	0	0	0	0	0	0	0	0	0	0	0	0	0	0	0	0	0	0	0	0	0	0	0	0	0	0	0	0	0	0	0	0	0	0	0	0	0	0	0	0	0	0	0	0	0	0	0	0	0	0	0	0	0	0	0	0	0	0	0	0	0	0	0	0	0	0	0	0	0	0	0	0	0	0	0	0	0	0	0	0	0	0	0	0	0	0	0	0	0	0	0	0	0	0	0	0	0	0	0	0	0	0	0	0	0	0	0	0	0	0	0	0	0	0	0	0	0	0	0	0	0	0	0	0	0	0	0	0	0	0	0	0	0	0	0	0	0	0	0	0	0	0	0	0	0	0	0	0	0	0	0	0	0	0	0	0	0	0	0	0	0	0	0	0	0	0	0	0	0	0	0	0	0	0	0	0	0	0	0	0	0	0	0	0	0	0	0	0	0	0	0	0	0	0	0	0	0	0	0	0	0	0	0	0	0	0	0	0	0	0	0	0	0	0	0	0	0	0	0	0	0	0	0	0	0	0	0	0	0	0	0	0	0	0	0	0	0	0	0	0	0	0	0	0	0	0	0	0	0	0	0	0	0	0	0	0	0	0	0	0	0	0	0	0	0	0	0	0	0	0	0	0	0	0	0	0	0	0	0	0	0	0	0	0	0	0	0	0	0	0	0	0	0	0	0	0	0	0	0	0	0	0	0	0	0	0	0	0	0	0	0	0	0	0	0	0	0	0	0	0	0	0	0	0	0	0	0	0	0	0	0	0	0	0	0	0	0	0	0	0	0	0	0	0	0	0	0	0	0	0	0	0	0	0	0	0	0	0	0	0	0	0	0	0	0	0	0	0	0	0	0	0	0	0	0	0	0	0	0	0	0	0	0	0	0	0	0	0	0	0	0	0	0	0	0	0	0	0	0	0	0	0	0	0	0	0	0	0	0	0	0	0	0	0	0	0	0	0	0	0	0	0	0	0	0	0	0
3732	GFP	crRNA231:386-412	crRNA231	Perfect Match	412	CDS	1.01278679677114	0.099675254784	1.00141264554624	0.900658224278486	1.23822380736768	0.94757793198896	-18.9	1	0	-4.66428380602272	-25.3	-18.6	0.375	0	0.666666666666667	0.166666666666667	0.454545454545455	0.555555555555556	0.428571428571429	0.333333333333333	0.222222222222222	0	0.444444444444444	0.545454545454545	0.285714285714286	0.227272727272727	0.380952380952381	0.111111111111111	0.1	2	8	6	7	0.0869565217391304	0.347826086956522	0.260869565217391	0.304347826086957	14	9	0.608695652173913	0.391304347826087	0	0	1	1	1	4	1	2	1	1	1	2	0	2	3	2	0	0	0.0454545454545455	0.0454545454545455	0.0454545454545455	0.181818181818182	0.0454545454545455	0.0909090909090909	0.0454545454545455	0.0454545454545455	0.0454545454545455	0.0909090909090909	0	0.0909090909090909	0.136363636363636	0.0909090909090909	CCAGGATGTTGCCGTCCTCCTTG	412	ACTTCAAGGAGGACGGCAACATCCTGGGGCA	A	C	T	T	C	A	A	G	G	A	G	G	A	C	G	G	C	A	A	C	A	T	C	C	T	G	G	G	G	C	A	1	0	0	0	0	1	0	0	0	0	0	1	0	0	0	1	0	1	0	0	1	0	0	0	1	0	0	0	0	0	1	0	0	0	1	0	1	0	0	0	0	0	1	0	0	0	1	0	1	0	0	0	0	1	0	0	0	0	1	0	0	0	1	0	0	1	0	0	1	0	0	0	1	0	0	0	0	1	0	0	1	0	0	0	0	0	0	1	0	1	0	0	0	1	0	0	0	0	0	1	0	0	1	0	0	0	1	0	0	0	1	0	0	0	1	0	0	1	0	0	1	0	0	0	0	0	0	0	0	0	0	0	0	0	0	0	0	0	0	0	0	0	0	0	0	0	0	0	0	0	0	0	0	0	0	0	0	0	0	0	0	0	0	0	0	0	0	0	0	0	0	0	0	0	0	0	0	0	0	0	0	0	0	0	0	0	0	0	0	0	0	0	0	0	0	0	0	0	0	0	0	0	0	0	0	0	0	0	0	0	0	0	0	0	0	0	0	0	0	0	0	0	0	0	0	0	0	0	0	0	0	0	0	0	0	0	0	0	0	0	0	0	0	0	0	0	0	0	0	0	0	0	0	0	0	0	0	0	0	0	0	0	0	0	0	0	0	0	0	0	0	0	0	0	0	0	0	0	0	0	0	0	0	0	0	0	0	0	0	0	0	0	0	0	0	0	0	0	0	0	0	0	0	0	0	0	0	0	0	0	0	0	0	0	0	0	0	0	0	0	0	0	0	0	0	0	0	0	0	0	0	0	0	0	0	0	0	0	0	0	0	0	0	0	0	0	0	0	0	0	0	0	0	0	0	0	0	0	0	0	0	0	0	0	0	0	0	0	0	0	0	0	0	0	0	0	0	0	0	0	0	0	0	0	0	0	0	0	0	0	0	0	0	0	0	0	0	0	0	0	0	0	0	0	0	0	0	0	0	0	0	0	0	0	0	0	0	0	0	0	0	0	0	0	0	0	0	0	0	0	0	0	0	0	0	0	0	0	0	0	0	0	0	0	0	0	0	0	0	0	0	0	0	0	0	0	0	0	0	0	0	0	0	0	0	0	0	0	0	0	0	0	0	0	0	0	0	0	0	0	0	0	0	0	0	0	0	0	0	0	0	0	0	0	0	0	0	0	0	0	0	0	0	0	0	0	0	0	0	0	0	0	0	0	0	0	0	0	0	0	0	0	0	0	0	0	0	0	0	0	0	0	0	0	0	0	0	0	0	0	0	0	0	0	0	0	0	0	0	0	0	0	0	0	0	0	0	0	0	0	0	0	0	0	0	0	0	0	0	0	0	0	0	0	0	0	0	0	0	0	0	0	0	0	0	0	0	0	0	0	0	0	0	0	0	0	0	0	0	0	0	0	0	0
3733	GFP	crRNA232:387-413	crRNA232	Perfect Match	413	CDS	0.763741822993355	0.030739777344	1.51229928252991	0.504746885429558	0.70716975825967	0.70063661736157	-18.9	1	0	-4.48274510009052	-25	-18.7	0.375	0.25	0.666666666666667	0.166666666666667	0.454545454545455	0.555555555555556	0.428571428571429	0.333333333333333	0.222222222222222	0	0.444444444444444	0.545454545454545	0.285714285714286	0.227272727272727	0.428571428571429	0.111111111111111	0.1	2	9	5	7	0.0869565217391304	0.391304347826087	0.217391304347826	0.304347826086957	14	9	0.608695652173913	0.391304347826087	0	0	1	1	1	5	1	2	1	1	1	2	0	2	2	2	0	0	0.0454545454545455	0.0454545454545455	0.0454545454545455	0.227272727272727	0.0454545454545455	0.0909090909090909	0.0454545454545455	0.0454545454545455	0.0454545454545455	0.0909090909090909	0	0.0909090909090909	0.0909090909090909	0.0909090909090909	CCCAGGATGTTGCCGTCCTCCTT	413	CTTCAAGGAGGACGGCAACATCCTGGGGCAC	C	T	T	C	A	A	G	G	A	G	G	A	C	G	G	C	A	A	C	A	T	C	C	T	G	G	G	G	C	A	C	0	1	0	0	0	0	0	1	0	0	0	1	0	1	0	0	1	0	0	0	1	0	0	0	0	0	1	0	0	0	1	0	1	0	0	0	0	0	1	0	0	0	1	0	1	0	0	0	0	1	0	0	0	0	1	0	0	0	1	0	0	1	0	0	1	0	0	0	1	0	0	0	0	1	0	0	1	0	0	0	0	0	0	1	0	1	0	0	0	1	0	0	0	0	0	1	0	0	1	0	0	0	1	0	0	0	1	0	0	0	1	0	0	1	0	0	1	0	0	0	0	1	0	0	0	0	0	0	0	0	0	0	0	0	0	0	0	0	0	0	0	0	0	0	0	0	0	0	0	0	0	0	0	0	0	0	0	0	0	0	0	0	0	0	0	0	0	0	0	0	0	0	0	0	0	0	0	0	0	0	0	0	0	0	0	0	0	0	0	0	0	0	0	0	0	0	0	0	0	0	0	0	0	0	0	0	0	0	0	0	0	0	0	0	0	0	0	0	0	0	0	0	0	0	0	0	0	0	0	0	0	0	0	0	0	0	0	0	0	0	0	0	0	0	0	0	0	0	0	0	0	0	0	0	0	0	0	0	0	0	0	0	0	0	0	0	0	0	0	0	0	0	0	0	0	0	0	0	0	0	0	0	0	0	0	0	0	0	0	0	0	0	0	0	0	0	0	0	0	0	0	0	0	0	0	0	0	0	0	0	0	0	0	0	0	0	0	0	0	0	0	0	0	0	0	0	0	0	0	0	0	0	0	0	0	0	0	0	0	0	0	0	0	0	0	0	0	0	0	0	0	0	0	0	0	0	0	0	0	0	0	0	0	0	0	0	0	0	0	0	0	0	0	0	0	0	0	0	0	0	0	0	0	0	0	0	0	0	0	0	0	0	0	0	0	0	0	0	0	0	0	0	0	0	0	0	0	0	0	0	0	0	0	0	0	0	0	0	0	0	0	0	0	0	0	0	0	0	0	0	0	0	0	0	0	0	0	0	0	0	0	0	0	0	0	0	0	0	0	0	0	0	0	0	0	0	0	0	0	0	0	0	0	0	0	0	0	0	0	0	0	0	0	0	0	0	0	0	0	0	0	0	0	0	0	0	0	0	0	0	0	0	0	0	0	0	0	0	0	0	0	0	0	0	0	0	0	0	0	0	0	0	0	0	0	0	0	0	0	0	0	0	0	0	0	0	0	0	0	0	0	0	0	0	0	0	0	0	0	0	0	0	0	0	0	0	0	0	0	0	0	0	0	0	0	0	0	0	0	0	0	0	0	0	0	0	0	0	0	0	0	0	0	0	0	0	0	0	0	0	0	0	0	0	0	0	0	0	0	0	0	0	0	0	0	0	0	0	0	0	0	0	0	0
3734	GFP	crRNA233:389-415	crRNA233	Perfect Match	415	CDS	0.4867895762901	0.115980562887111	0.935614787826352	0.0644708456194142	0.11660729963902	0.426023759882526	-18.9	1	0	-4.39736505780619	-24.9	-21.4	0.375	0.25	0.666666666666667	0.166666666666667	0.454545454545455	0.777777777777778	0.285714285714286	0.333333333333333	0.111111111111111	0	0.222222222222222	0.545454545454545	0.428571428571429	0.272727272727273	0.380952380952381	0.111111111111111	0.1	2	10	6	5	0.0869565217391304	0.434782608695652	0.260869565217391	0.217391304347826	16	7	0.695652173913043	0.304347826086957	0	0	1	1	1	6	1	1	1	2	1	2	0	2	2	1	0	0	0.0454545454545455	0.0454545454545455	0.0454545454545455	0.272727272727273	0.0454545454545455	0.0454545454545455	0.0454545454545455	0.0909090909090909	0.0454545454545455	0.0909090909090909	0	0.0909090909090909	0.0909090909090909	0.0454545454545455	GCCCCAGGATGTTGCCGTCCTCC	415	TCAAGGAGGACGGCAACATCCTGGGGCACAA	T	C	A	A	G	G	A	G	G	A	C	G	G	C	A	A	C	A	T	C	C	T	G	G	G	G	C	A	C	A	A	0	0	0	1	0	1	0	0	1	0	0	0	1	0	0	0	0	0	1	0	0	0	1	0	1	0	0	0	0	0	1	0	0	0	1	0	1	0	0	0	0	1	0	0	0	0	1	0	0	0	1	0	0	1	0	0	1	0	0	0	1	0	0	0	0	1	0	0	1	0	0	0	0	0	0	1	0	1	0	0	0	1	0	0	0	0	0	1	0	0	1	0	0	0	1	0	0	0	1	0	0	0	1	0	0	1	0	0	1	0	0	0	0	1	0	0	1	0	0	0	1	0	0	0	0	0	0	0	0	0	0	0	0	0	0	0	0	0	0	0	0	0	0	0	0	0	0	0	0	0	0	0	0	0	0	0	0	0	0	0	0	0	0	0	0	0	0	0	0	0	0	0	0	0	0	0	0	0	0	0	0	0	0	0	0	0	0	0	0	0	0	0	0	0	0	0	0	0	0	0	0	0	0	0	0	0	0	0	0	0	0	0	0	0	0	0	0	0	0	0	0	0	0	0	0	0	0	0	0	0	0	0	0	0	0	0	0	0	0	0	0	0	0	0	0	0	0	0	0	0	0	0	0	0	0	0	0	0	0	0	0	0	0	0	0	0	0	0	0	0	0	0	0	0	0	0	0	0	0	0	0	0	0	0	0	0	0	0	0	0	0	0	0	0	0	0	0	0	0	0	0	0	0	0	0	0	0	0	0	0	0	0	0	0	0	0	0	0	0	0	0	0	0	0	0	0	0	0	0	0	0	0	0	0	0	0	0	0	0	0	0	0	0	0	0	0	0	0	0	0	0	0	0	0	0	0	0	0	0	0	0	0	0	0	0	0	0	0	0	0	0	0	0	0	0	0	0	0	0	0	0	0	0	0	0	0	0	0	0	0	0	0	0	0	0	0	0	0	0	0	0	0	0	0	0	0	0	0	0	0	0	0	0	0	0	0	0	0	0	0	0	0	0	0	0	0	0	0	0	0	0	0	0	0	0	0	0	0	0	0	0	0	0	0	0	0	0	0	0	0	0	0	0	0	0	0	0	0	0	0	0	0	0	0	0	0	0	0	0	0	0	0	0	0	0	0	0	0	0	0	0	0	0	0	0	0	0	0	0	0	0	0	0	0	0	0	0	0	0	0	0	0	0	0	0	0	0	0	0	0	0	0	0	0	0	0	0	0	0	0	0	0	0	0	0	0	0	0	0	0	0	0	0	0	0	0	0	0	0	0	0	0	0	0	0	0	0	0	0	0	0	0	0	0	0	0	0	0	0	0	0	0	0	0	0	0	0	0	0	0	0	0	0	0	0	0	0	0	0	0	0	0	0	0	0	0	0	0	0	0	0	0	0	0	0	0	0	0	0	0	0	0	0	0
3862	GFP	crRNA234:390-416	crRNA234	Perfect Match	416	CDS	0.84694605800457	0.101620002816	0.993020797390954	0.637018175957925	0.884591310822566	0.783138034132056	-18.9	1	0	-4.36337451527515	-26.1	-21.5	0.375	0.5	0.666666666666667	0.166666666666667	0.363636363636364	0.777777777777778	0.285714285714286	0.333333333333333	0	0	0.222222222222222	0.636363636363636	0.428571428571429	0.272727272727273	0.380952380952381	0.166666666666667	0.1	2	9	6	6	0.0869565217391304	0.391304347826087	0.260869565217391	0.260869565217391	15	8	0.652173913043478	0.347826086956522	0	0	1	1	1	5	1	1	1	2	1	2	0	2	3	1	0	0	0.0454545454545455	0.0454545454545455	0.0454545454545455	0.227272727272727	0.0454545454545455	0.0454545454545455	0.0454545454545455	0.0909090909090909	0.0454545454545455	0.0909090909090909	0	0.0909090909090909	0.136363636363636	0.0454545454545455	TGCCCCAGGATGTTGCCGTCCTC	416	CAAGGAGGACGGCAACATCCTGGGGCACAAG	C	A	A	G	G	A	G	G	A	C	G	G	C	A	A	C	A	T	C	C	T	G	G	G	G	C	A	C	A	A	G	0	1	0	0	1	0	0	0	1	0	0	0	0	0	1	0	0	0	1	0	1	0	0	0	0	0	1	0	0	0	1	0	1	0	0	0	0	1	0	0	0	0	1	0	0	0	1	0	0	1	0	0	1	0	0	0	1	0	0	0	0	1	0	0	1	0	0	0	0	0	0	1	0	1	0	0	0	1	0	0	0	0	0	1	0	0	1	0	0	0	1	0	0	0	1	0	0	0	1	0	0	1	0	0	1	0	0	0	0	1	0	0	1	0	0	0	1	0	0	0	0	0	1	0	0	0	0	0	0	0	0	0	0	0	0	0	0	0	0	0	0	0	0	0	0	0	0	0	0	0	0	0	0	0	0	0	0	0	0	0	0	0	0	0	0	0	0	0	0	0	0	0	0	0	0	0	0	0	0	0	0	0	0	0	0	0	0	0	0	0	0	0	0	0	0	0	0	0	0	0	0	0	0	0	0	0	0	0	0	0	0	0	0	0	0	0	0	0	0	0	0	0	0	0	0	0	0	0	0	0	0	0	0	0	0	0	0	0	0	0	0	0	0	0	0	0	0	0	0	0	0	0	0	0	0	0	0	0	0	0	0	0	0	0	0	0	0	0	0	0	0	0	0	0	0	0	0	0	0	0	0	0	0	0	0	0	0	0	0	0	0	0	0	0	0	0	0	0	0	0	0	0	0	0	0	0	0	0	0	0	0	0	0	0	0	0	0	0	0	0	0	0	0	0	0	0	0	0	0	0	0	0	0	0	0	0	0	0	0	0	0	0	0	0	0	0	0	0	0	0	0	0	0	0	0	0	0	0	0	0	0	0	0	0	0	0	0	0	0	0	0	0	0	0	0	0	0	0	0	0	0	0	0	0	0	0	0	0	0	0	0	0	0	0	0	0	0	0	0	0	0	0	0	0	0	0	0	0	0	0	0	0	0	0	0	0	0	0	0	0	0	0	0	0	0	0	0	0	0	0	0	0	0	0	0	0	0	0	0	0	0	0	0	0	0	0	0	0	0	0	0	0	0	0	0	0	0	0	0	0	0	0	0	0	0	0	0	0	0	0	0	0	0	0	0	0	0	0	0	0	0	0	0	0	0	0	0	0	0	0	0	0	0	0	0	0	0	0	0	0	0	0	0	0	0	0	0	0	0	0	0	0	0	0	0	0	0	0	0	0	0	0	0	0	0	0	0	0	0	0	0	0	0	0	0	0	0	0	0	0	0	0	0	0	0	0	0	0	0	0	0	0	0	0	0	0	0	0	0	0	0	0	0	0	0	0	0	0	0	0	0	0	0	0	0	0	0	0	0	0	0	0	0	0	0	0	0	0	0	0	0	0	0	0	0	0	0	0	0	0	0	0	0	0
3863	GFP	crRNA235:391-417	crRNA235	Perfect Match	417	CDS	0.592157644462948	0.852610426104887	0.0692493609075882	0.231976386122551	0.341290168765332	0.530501794028954	-18.6	1	0	-4.36790244044303	-28.6	-21.2	0.25	0.25	0.333333333333333	0.166666666666667	0.272727272727273	0.666666666666667	0.142857142857143	0.333333333333333	0.111111111111111	0	0.333333333333333	0.727272727272727	0.428571428571429	0.318181818181818	0.333333333333333	0.166666666666667	0.1	2	8	7	6	0.0869565217391304	0.347826086956522	0.304347826086957	0.260869565217391	15	8	0.652173913043478	0.347826086956522	0	0	1	1	1	5	1	1	1	2	1	3	0	1	3	1	0	0	0.0454545454545455	0.0454545454545455	0.0454545454545455	0.227272727272727	0.0454545454545455	0.0454545454545455	0.0454545454545455	0.0909090909090909	0.0454545454545455	0.136363636363636	0	0.0454545454545455	0.136363636363636	0.0454545454545455	GTGCCCCAGGATGTTGCCGTCCT	417	AAGGAGGACGGCAACATCCTGGGGCACAAGC	A	A	G	G	A	G	G	A	C	G	G	C	A	A	C	A	T	C	C	T	G	G	G	G	C	A	C	A	A	G	C	1	0	0	0	1	0	0	0	0	0	1	0	0	0	1	0	1	0	0	0	0	0	1	0	0	0	1	0	1	0	0	0	0	1	0	0	0	0	1	0	0	0	1	0	0	1	0	0	1	0	0	0	1	0	0	0	0	1	0	0	1	0	0	0	0	0	0	1	0	1	0	0	0	1	0	0	0	0	0	1	0	0	1	0	0	0	1	0	0	0	1	0	0	0	1	0	0	1	0	0	1	0	0	0	0	1	0	0	1	0	0	0	1	0	0	0	0	0	1	0	0	1	0	0	0	0	0	0	0	0	0	0	0	0	0	0	0	0	0	0	0	0	0	0	0	0	0	0	0	0	0	0	0	0	0	0	0	0	0	0	0	0	0	0	0	0	0	0	0	0	0	0	0	0	0	0	0	0	0	0	0	0	0	0	0	0	0	0	0	0	0	0	0	0	0	0	0	0	0	0	0	0	0	0	0	0	0	0	0	0	0	0	0	0	0	0	0	0	0	0	0	0	0	0	0	0	0	0	0	0	0	0	0	0	0	0	0	0	0	0	0	0	0	0	0	0	0	0	0	0	0	0	0	0	0	0	0	0	0	0	0	0	0	0	0	0	0	0	0	0	0	0	0	0	0	0	0	0	0	0	0	0	0	0	0	0	0	0	0	0	0	0	0	0	0	0	0	0	0	0	0	0	0	0	0	0	0	0	0	0	0	0	0	0	0	0	0	0	0	0	0	0	0	0	0	0	0	0	0	0	0	0	0	0	0	0	0	0	0	0	0	0	0	0	0	0	0	0	0	0	0	0	0	0	0	0	0	0	0	0	0	0	0	0	0	0	0	0	0	0	0	0	0	0	0	0	0	0	0	0	0	0	0	0	0	0	0	0	0	0	0	0	0	0	0	0	0	0	0	0	0	0	0	0	0	0	0	0	0	0	0	0	0	0	0	0	0	0	0	0	0	0	0	0	0	0	0	0	0	0	0	0	0	0	0	0	0	0	0	0	0	0	0	0	0	0	0	0	0	0	0	0	0	0	0	0	0	0	0	0	0	0	0	0	0	0	0	0	0	0	0	0	0	0	0	0	0	0	0	0	0	0	0	0	0	0	0	0	0	0	0	0	0	0	0	0	0	0	0	0	0	0	0	0	0	0	0	0	0	0	0	0	0	0	0	0	0	0	0	0	0	0	0	0	0	0	0	0	0	0	0	0	0	0	0	0	0	0	0	0	0	0	0	0	0	0	0	0	0	0	0	0	0	0	0	0	0	0	0	0	0	0	0	0	0	0	0	0	0	0	0	0	0	0	0	0	0	0	0	0	0	0	0	0	0	0	0	0	0	0	0	0	0	0	0	0	0	0	0	0	0	0	0	0
3864	GFP	crRNA236:392-418	crRNA236	Perfect Match	418	CDS	0.501379156081792	0.169503473664	0.770821397297777	0.0876641668133843	0.147717565811569	0.440490102884639	-16.9	1	0	-4.13704549447995	-28.5	-20.1	0.125	0.25	0.333333333333333	0.166666666666667	0.363636363636364	0.666666666666667	0.285714285714286	0.222222222222222	0.222222222222222	0	0.333333333333333	0.636363636363636	0.285714285714286	0.318181818181818	0.285714285714286	0.166666666666667	0.1	2	8	7	6	0.0869565217391304	0.347826086956522	0.304347826086957	0.260869565217391	15	8	0.652173913043478	0.347826086956522	0	0	1	1	1	5	1	0	1	2	1	3	0	1	4	1	0	0	0.0454545454545455	0.0454545454545455	0.0454545454545455	0.227272727272727	0.0454545454545455	0	0.0454545454545455	0.0909090909090909	0.0454545454545455	0.136363636363636	0	0.0454545454545455	0.181818181818182	0.0454545454545455	TGTGCCCCAGGATGTTGCCGTCC	418	AGGAGGACGGCAACATCCTGGGGCACAAGCT	A	G	G	A	G	G	A	C	G	G	C	A	A	C	A	T	C	C	T	G	G	G	G	C	A	C	A	A	G	C	T	1	0	0	0	0	0	1	0	0	0	1	0	1	0	0	0	0	0	1	0	0	0	1	0	1	0	0	0	0	1	0	0	0	0	1	0	0	0	1	0	0	1	0	0	1	0	0	0	1	0	0	0	0	1	0	0	1	0	0	0	0	0	0	1	0	1	0	0	0	1	0	0	0	0	0	1	0	0	1	0	0	0	1	0	0	0	1	0	0	0	1	0	0	1	0	0	1	0	0	0	0	1	0	0	1	0	0	0	1	0	0	0	0	0	1	0	0	1	0	0	0	0	0	1	0	0	0	0	0	0	0	0	0	0	0	0	0	0	0	0	0	0	0	0	0	0	0	0	0	0	0	0	0	0	0	0	0	0	0	0	0	0	0	0	0	0	0	0	0	0	0	0	0	0	0	0	0	0	0	0	0	0	0	0	0	0	0	0	0	0	0	0	0	0	0	0	0	0	0	0	0	0	0	0	0	0	0	0	0	0	0	0	0	0	0	0	0	0	0	0	0	0	0	0	0	0	0	0	0	0	0	0	0	0	0	0	0	0	0	0	0	0	0	0	0	0	0	0	0	0	0	0	0	0	0	0	0	0	0	0	0	0	0	0	0	0	0	0	0	0	0	0	0	0	0	0	0	0	0	0	0	0	0	0	0	0	0	0	0	0	0	0	0	0	0	0	0	0	0	0	0	0	0	0	0	0	0	0	0	0	0	0	0	0	0	0	0	0	0	0	0	0	0	0	0	0	0	0	0	0	0	0	0	0	0	0	0	0	0	0	0	0	0	0	0	0	0	0	0	0	0	0	0	0	0	0	0	0	0	0	0	0	0	0	0	0	0	0	0	0	0	0	0	0	0	0	0	0	0	0	0	0	0	0	0	0	0	0	0	0	0	0	0	0	0	0	0	0	0	0	0	0	0	0	0	0	0	0	0	0	0	0	0	0	0	0	0	0	0	0	0	0	0	0	0	0	0	0	0	0	0	0	0	0	0	0	0	0	0	0	0	0	0	0	0	0	0	0	0	0	0	0	0	0	0	0	0	0	0	0	0	0	0	0	0	0	0	0	0	0	0	0	0	0	0	0	0	0	0	0	0	0	0	0	0	0	0	0	0	0	0	0	0	0	0	0	0	0	0	0	0	0	0	0	0	0	0	0	0	0	0	0	0	0	0	0	0	0	0	0	0	0	0	0	0	0	0	0	0	0	0	0	0	0	0	0	0	0	0	0	0	0	0	0	0	0	0	0	0	0	0	0	0	0	0	0	0	0	0	0	0	0	0	0	0	0	0	0	0	0	0	0	0	0	0	0	0	0	0	0	0	0	0	0	0	0	0	0	0	0	0	0	0	0	0	0	0	0	0	0	0	0	0	0
3865	GFP	crRNA237:394-420	crRNA237	Perfect Match	420	CDS	0.353096302696492	0.393599294087111	0.404945689138936	-0.148063790758229	-0.168475162389465	0.293459780625099	-14.4	1	0	-4.87637699524873	-29.6	-18.6	0	0.25	0.666666666666667	0.0833333333333333	0.272727272727273	0.555555555555556	0.285714285714286	0.222222222222222	0.444444444444444	0.1	0.444444444444444	0.727272727272727	0.285714285714286	0.318181818181818	0.333333333333333	0.111111111111111	0.133333333333333	2	7	7	7	0.0869565217391304	0.304347826086957	0.304347826086957	0.304347826086957	14	9	0.608695652173913	0.391304347826087	0	0	1	1	1	4	1	1	1	2	1	3	0	0	4	2	0	0	0.0454545454545455	0.0454545454545455	0.0454545454545455	0.181818181818182	0.0454545454545455	0.0454545454545455	0.0454545454545455	0.0909090909090909	0.0454545454545455	0.136363636363636	0	0	0.181818181818182	0.0909090909090909	CTTGTGCCCCAGGATGTTGCCGT	420	GAGGACGGCAACATCCTGGGGCACAAGCTGG	G	A	G	G	A	C	G	G	C	A	A	C	A	T	C	C	T	G	G	G	G	C	A	C	A	A	G	C	T	G	G	0	0	1	0	1	0	0	0	0	0	1	0	0	0	1	0	1	0	0	0	0	1	0	0	0	0	1	0	0	0	1	0	0	1	0	0	1	0	0	0	1	0	0	0	0	1	0	0	1	0	0	0	0	0	0	1	0	1	0	0	0	1	0	0	0	0	0	1	0	0	1	0	0	0	1	0	0	0	1	0	0	0	1	0	0	1	0	0	1	0	0	0	0	1	0	0	1	0	0	0	1	0	0	0	0	0	1	0	0	1	0	0	0	0	0	1	0	0	1	0	0	0	1	0	0	0	0	0	0	0	0	0	0	0	0	0	0	0	0	0	0	0	0	0	0	0	0	0	0	0	0	0	0	0	0	0	0	0	0	0	0	0	0	0	0	0	0	0	0	0	0	0	0	0	0	0	0	0	0	0	0	0	0	0	0	0	0	0	0	0	0	0	0	0	0	0	0	0	0	0	0	0	0	0	0	0	0	0	0	0	0	0	0	0	0	0	0	0	0	0	0	0	0	0	0	0	0	0	0	0	0	0	0	0	0	0	0	0	0	0	0	0	0	0	0	0	0	0	0	0	0	0	0	0	0	0	0	0	0	0	0	0	0	0	0	0	0	0	0	0	0	0	0	0	0	0	0	0	0	0	0	0	0	0	0	0	0	0	0	0	0	0	0	0	0	0	0	0	0	0	0	0	0	0	0	0	0	0	0	0	0	0	0	0	0	0	0	0	0	0	0	0	0	0	0	0	0	0	0	0	0	0	0	0	0	0	0	0	0	0	0	0	0	0	0	0	0	0	0	0	0	0	0	0	0	0	0	0	0	0	0	0	0	0	0	0	0	0	0	0	0	0	0	0	0	0	0	0	0	0	0	0	0	0	0	0	0	0	0	0	0	0	0	0	0	0	0	0	0	0	0	0	0	0	0	0	0	0	0	0	0	0	0	0	0	0	0	0	0	0	0	0	0	0	0	0	0	0	0	0	0	0	0	0	0	0	0	0	0	0	0	0	0	0	0	0	0	0	0	0	0	0	0	0	0	0	0	0	0	0	0	0	0	0	0	0	0	0	0	0	0	0	0	0	0	0	0	0	0	0	0	0	0	0	0	0	0	0	0	0	0	0	0	0	0	0	0	0	0	0	0	0	0	0	0	0	0	0	0	0	0	0	0	0	0	0	0	0	0	0	0	0	0	0	0	0	0	0	0	0	0	0	0	0	0	0	0	0	0	0	0	0	0	0	0	0	0	0	0	0	0	0	0	0	0	0	0	0	0	0	0	0	0	0	0	0	0	0	0	0	0	0	0	0	0	0	0	0	0	0	0	0	0	0	0	0	0	0	0	0	0	0	0	0	0	0	0	0	0	0	0	0	0	0
3993	GFP	crRNA238:396-422	crRNA238	Perfect Match	422	CDS	0.999631246729868	0.00811495911111111	2.09071366411422	0.879744606343833	1.2101714118036	0.934533505624681	-17.5	1	0	-5.34025308422549	-26.9	-17.5	0.125	0.5	0	0.0833333333333333	0.363636363636364	0.555555555555556	0.428571428571429	0.333333333333333	0.444444444444444	0.1	0.444444444444444	0.636363636363636	0.285714285714286	0.318181818181818	0.238095238095238	0.111111111111111	0.166666666666667	3	7	7	6	0.130434782608696	0.304347826086957	0.304347826086957	0.260869565217391	14	9	0.608695652173913	0.391304347826087	0	0	2	1	1	4	0	1	1	3	1	2	0	0	4	2	0	0	0.0909090909090909	0.0454545454545455	0.0454545454545455	0.181818181818182	0	0.0454545454545455	0.0454545454545455	0.136363636363636	0.0454545454545455	0.0909090909090909	0	0	0.181818181818182	0.0909090909090909	AGCTTGTGCCCCAGGATGTTGCC	422	GGACGGCAACATCCTGGGGCACAAGCTGGAG	G	G	A	C	G	G	C	A	A	C	A	T	C	C	T	G	G	G	G	C	A	C	A	A	G	C	T	G	G	A	G	0	0	1	0	0	0	1	0	1	0	0	0	0	1	0	0	0	0	1	0	0	0	1	0	0	1	0	0	1	0	0	0	1	0	0	0	0	1	0	0	1	0	0	0	0	0	0	1	0	1	0	0	0	1	0	0	0	0	0	1	0	0	1	0	0	0	1	0	0	0	1	0	0	0	1	0	0	1	0	0	1	0	0	0	0	1	0	0	1	0	0	0	1	0	0	0	0	0	1	0	0	1	0	0	0	0	0	1	0	0	1	0	0	0	1	0	1	0	0	0	0	0	1	0	0	0	0	0	0	0	0	0	0	0	0	0	0	0	0	0	0	0	0	0	0	0	0	0	0	0	0	0	0	0	0	0	0	0	0	0	0	0	0	0	0	0	0	0	0	0	0	0	0	0	0	0	0	0	0	0	0	0	0	0	0	0	0	0	0	0	0	0	0	0	0	0	0	0	0	0	0	0	0	0	0	0	0	0	0	0	0	0	0	0	0	0	0	0	0	0	0	0	0	0	0	0	0	0	0	0	0	0	0	0	0	0	0	0	0	0	0	0	0	0	0	0	0	0	0	0	0	0	0	0	0	0	0	0	0	0	0	0	0	0	0	0	0	0	0	0	0	0	0	0	0	0	0	0	0	0	0	0	0	0	0	0	0	0	0	0	0	0	0	0	0	0	0	0	0	0	0	0	0	0	0	0	0	0	0	0	0	0	0	0	0	0	0	0	0	0	0	0	0	0	0	0	0	0	0	0	0	0	0	0	0	0	0	0	0	0	0	0	0	0	0	0	0	0	0	0	0	0	0	0	0	0	0	0	0	0	0	0	0	0	0	0	0	0	0	0	0	0	0	0	0	0	0	0	0	0	0	0	0	0	0	0	0	0	0	0	0	0	0	0	0	0	0	0	0	0	0	0	0	0	0	0	0	0	0	0	0	0	0	0	0	0	0	0	0	0	0	0	0	0	0	0	0	0	0	0	0	0	0	0	0	0	0	0	0	0	0	0	0	0	0	0	0	0	0	0	0	0	0	0	0	0	0	0	0	0	0	0	0	0	0	0	0	0	0	0	0	0	0	0	0	0	0	0	0	0	0	0	0	0	0	0	0	0	0	0	0	0	0	0	0	0	0	0	0	0	0	0	0	0	0	0	0	0	0	0	0	0	0	0	0	0	0	0	0	0	0	0	0	0	0	0	0	0	0	0	0	0	0	0	0	0	0	0	0	0	0	0	0	0	0	0	0	0	0	0	0	0	0	0	0	0	0	0	0	0	0	0	0	0	0	0	0	0	0	0	0	0	0	0	0	0	0	0	0	0	0	0	0	0	0	0	0	0	0	0	0	0	0	0	0	0	0	0	0	0	0	0	0	0
3994	GFP	crRNA239:399-425	crRNA239	Perfect Match	425	CDS	1.36252619132653	0.00450111204977777	2.3466801756875	1.45664532109172	1.98399481729356	1.29436311122151	-15.8	1	0	-4.69224795357014	-27	-16.2	0.375	0.5	0	0.0833333333333333	0.363636363636364	0.444444444444444	0.285714285714286	0.222222222222222	0.444444444444444	0.2	0.555555555555556	0.636363636363636	0.428571428571429	0.272727272727273	0.333333333333333	0.111111111111111	0.166666666666667	3	7	6	7	0.130434782608696	0.304347826086957	0.260869565217391	0.304347826086957	13	10	0.565217391304348	0.434782608695652	0	0	2	1	2	4	0	1	1	2	1	2	0	1	3	2	0	0	0.0909090909090909	0.0454545454545455	0.0909090909090909	0.181818181818182	0	0.0454545454545455	0.0454545454545455	0.0909090909090909	0.0454545454545455	0.0909090909090909	0	0.0454545454545455	0.136363636363636	0.0909090909090909	TCCAGCTTGTGCCCCAGGATGTT	425	CGGCAACATCCTGGGGCACAAGCTGGAGTAC	C	G	G	C	A	A	C	A	T	C	C	T	G	G	G	G	C	A	C	A	A	G	C	T	G	G	A	G	T	A	C	0	1	0	0	0	0	1	0	0	0	1	0	0	1	0	0	1	0	0	0	1	0	0	0	0	1	0	0	1	0	0	0	0	0	0	1	0	1	0	0	0	1	0	0	0	0	0	1	0	0	1	0	0	0	1	0	0	0	1	0	0	0	1	0	0	1	0	0	1	0	0	0	0	1	0	0	1	0	0	0	1	0	0	0	0	0	1	0	0	1	0	0	0	0	0	1	0	0	1	0	0	0	1	0	1	0	0	0	0	0	1	0	0	0	0	1	1	0	0	0	0	1	0	0	0	0	0	0	0	0	0	0	0	0	0	0	0	0	0	0	0	0	0	0	0	0	0	0	0	0	0	0	0	0	0	0	0	0	0	0	0	0	0	0	0	0	0	0	0	0	0	0	0	0	0	0	0	0	0	0	0	0	0	0	0	0	0	0	0	0	0	0	0	0	0	0	0	0	0	0	0	0	0	0	0	0	0	0	0	0	0	0	0	0	0	0	0	0	0	0	0	0	0	0	0	0	0	0	0	0	0	0	0	0	0	0	0	0	0	0	0	0	0	0	0	0	0	0	0	0	0	0	0	0	0	0	0	0	0	0	0	0	0	0	0	0	0	0	0	0	0	0	0	0	0	0	0	0	0	0	0	0	0	0	0	0	0	0	0	0	0	0	0	0	0	0	0	0	0	0	0	0	0	0	0	0	0	0	0	0	0	0	0	0	0	0	0	0	0	0	0	0	0	0	0	0	0	0	0	0	0	0	0	0	0	0	0	0	0	0	0	0	0	0	0	0	0	0	0	0	0	0	0	0	0	0	0	0	0	0	0	0	0	0	0	0	0	0	0	0	0	0	0	0	0	0	0	0	0	0	0	0	0	0	0	0	0	0	0	0	0	0	0	0	0	0	0	0	0	0	0	0	0	0	0	0	0	0	0	0	0	0	0	0	0	0	0	0	0	0	0	0	0	0	0	0	0	0	0	0	0	0	0	0	0	0	0	0	0	0	0	0	0	0	0	0	0	0	0	0	0	0	0	0	0	0	0	0	0	0	0	0	0	0	0	0	0	0	0	0	0	0	0	0	0	0	0	0	0	0	0	0	0	0	0	0	0	0	0	0	0	0	0	0	0	0	0	0	0	0	0	0	0	0	0	0	0	0	0	0	0	0	0	0	0	0	0	0	0	0	0	0	0	0	0	0	0	0	0	0	0	0	0	0	0	0	0	0	0	0	0	0	0	0	0	0	0	0	0	0	0	0	0	0	0	0	0	0	0	0	0	0	0	0	0	0	0	0	0	0	0	0	0	0	0	0	0	0	0	0	0	0	0	0	0	0	0	0	0	0	0	0	0	0	0	0	0	0	0	0	0	0	0	0
3995	GFP	crRNA240:400-426	crRNA240	Perfect Match	426	CDS	1.0919883275327	0.000948855687111111	3.0227998350513	1.02656634282848	1.40711014531887	1.02611045497098	-16.5	1	0	-4.78849928365151	-27	-18.6	0.375	0.25	0	0.0833333333333333	0.363636363636364	0.555555555555556	0.142857142857143	0.111111111111111	0.444444444444444	0.2	0.444444444444444	0.636363636363636	0.428571428571429	0.272727272727273	0.380952380952381	0.111111111111111	0.166666666666667	3	8	6	6	0.130434782608696	0.347826086956522	0.260869565217391	0.260869565217391	14	9	0.608695652173913	0.391304347826087	0	0	2	1	2	4	0	2	1	2	1	2	0	1	3	1	0	0	0.0909090909090909	0.0454545454545455	0.0909090909090909	0.181818181818182	0	0.0909090909090909	0.0454545454545455	0.0909090909090909	0.0454545454545455	0.0909090909090909	0	0.0454545454545455	0.136363636363636	0.0454545454545455	CTCCAGCTTGTGCCCCAGGATGT	426	GGCAACATCCTGGGGCACAAGCTGGAGTACA	G	G	C	A	A	C	A	T	C	C	T	G	G	G	G	C	A	C	A	A	G	C	T	G	G	A	G	T	A	C	A	0	0	1	0	0	0	1	0	0	1	0	0	1	0	0	0	1	0	0	0	0	1	0	0	1	0	0	0	0	0	0	1	0	1	0	0	0	1	0	0	0	0	0	1	0	0	1	0	0	0	1	0	0	0	1	0	0	0	1	0	0	1	0	0	1	0	0	0	0	1	0	0	1	0	0	0	1	0	0	0	0	0	1	0	0	1	0	0	0	0	0	1	0	0	1	0	0	0	1	0	1	0	0	0	0	0	1	0	0	0	0	1	1	0	0	0	0	1	0	0	1	0	0	0	0	0	0	0	0	0	0	0	0	0	0	0	0	0	0	0	0	0	0	0	0	0	0	0	0	0	0	0	0	0	0	0	0	0	0	0	0	0	0	0	0	0	0	0	0	0	0	0	0	0	0	0	0	0	0	0	0	0	0	0	0	0	0	0	0	0	0	0	0	0	0	0	0	0	0	0	0	0	0	0	0	0	0	0	0	0	0	0	0	0	0	0	0	0	0	0	0	0	0	0	0	0	0	0	0	0	0	0	0	0	0	0	0	0	0	0	0	0	0	0	0	0	0	0	0	0	0	0	0	0	0	0	0	0	0	0	0	0	0	0	0	0	0	0	0	0	0	0	0	0	0	0	0	0	0	0	0	0	0	0	0	0	0	0	0	0	0	0	0	0	0	0	0	0	0	0	0	0	0	0	0	0	0	0	0	0	0	0	0	0	0	0	0	0	0	0	0	0	0	0	0	0	0	0	0	0	0	0	0	0	0	0	0	0	0	0	0	0	0	0	0	0	0	0	0	0	0	0	0	0	0	0	0	0	0	0	0	0	0	0	0	0	0	0	0	0	0	0	0	0	0	0	0	0	0	0	0	0	0	0	0	0	0	0	0	0	0	0	0	0	0	0	0	0	0	0	0	0	0	0	0	0	0	0	0	0	0	0	0	0	0	0	0	0	0	0	0	0	0	0	0	0	0	0	0	0	0	0	0	0	0	0	0	0	0	0	0	0	0	0	0	0	0	0	0	0	0	0	0	0	0	0	0	0	0	0	0	0	0	0	0	0	0	0	0	0	0	0	0	0	0	0	0	0	0	0	0	0	0	0	0	0	0	0	0	0	0	0	0	0	0	0	0	0	0	0	0	0	0	0	0	0	0	0	0	0	0	0	0	0	0	0	0	0	0	0	0	0	0	0	0	0	0	0	0	0	0	0	0	0	0	0	0	0	0	0	0	0	0	0	0	0	0	0	0	0	0	0	0	0	0	0	0	0	0	0	0	0	0	0	0	0	0	0	0	0	0	0	0	0	0	0	0	0	0	0	0	0	0	0	0	0	0	0	0	0	0	0	0	0	0	0	0	0	0	0	0	0	0	0
4174	GFP	crRNA241:403-429	crRNA241	Perfect Match	429	CDS	1.04599179037207	0.148674064896	0.827764784369188	0.953444808458836	1.30902887536361	0.980502446174594	-16.2	1	0	-4.8632686548661	-24.9	-23.2	0.375	0.25	0.333333333333333	0.166666666666667	0.454545454545455	0.777777777777778	0	0.222222222222222	0.222222222222222	0.2	0.222222222222222	0.545454545454545	0.285714285714286	0.272727272727273	0.380952380952381	0.166666666666667	0.133333333333333	4	8	6	5	0.173913043478261	0.347826086956522	0.260869565217391	0.217391304347826	14	9	0.608695652173913	0.391304347826087	0	1	2	0	2	4	0	2	1	2	1	2	1	1	2	1	0	0.0454545454545455	0.0909090909090909	0	0.0909090909090909	0.181818181818182	0	0.0909090909090909	0.0454545454545455	0.0909090909090909	0.0454545454545455	0.0909090909090909	0.0454545454545455	0.0454545454545455	0.0909090909090909	0.0454545454545455	GTACTCCAGCTTGTGCCCCAGGA	429	AACATCCTGGGGCACAAGCTGGAGTACAACT	A	A	C	A	T	C	C	T	G	G	G	G	C	A	C	A	A	G	C	T	G	G	A	G	T	A	C	A	A	C	T	1	0	0	0	1	0	0	0	0	1	0	0	1	0	0	0	0	0	0	1	0	1	0	0	0	1	0	0	0	0	0	1	0	0	1	0	0	0	1	0	0	0	1	0	0	0	1	0	0	1	0	0	1	0	0	0	0	1	0	0	1	0	0	0	1	0	0	0	0	0	1	0	0	1	0	0	0	0	0	1	0	0	1	0	0	0	1	0	1	0	0	0	0	0	1	0	0	0	0	1	1	0	0	0	0	1	0	0	1	0	0	0	1	0	0	0	0	1	0	0	0	0	0	1	0	0	0	0	0	0	0	0	0	0	0	0	0	0	0	0	0	0	0	0	0	0	0	0	0	0	0	0	0	0	0	0	0	0	0	0	0	0	0	0	0	0	0	0	0	0	0	0	0	0	0	0	0	0	0	0	0	0	0	0	0	0	0	0	0	0	0	0	0	0	0	0	0	0	0	0	0	0	0	0	0	0	0	0	0	0	0	0	0	0	0	0	0	0	0	0	0	0	0	0	0	0	0	0	0	0	0	0	0	0	0	0	0	0	0	0	0	0	0	0	0	0	0	0	0	0	0	0	0	0	0	0	0	0	0	0	0	0	0	0	0	0	0	0	0	0	0	0	0	0	0	0	0	0	0	0	0	0	0	0	0	0	0	0	0	0	0	0	0	0	0	0	0	0	0	0	0	0	0	0	0	0	0	0	0	0	0	0	0	0	0	0	0	0	0	0	0	0	0	0	0	0	0	0	0	0	0	0	0	0	0	0	0	0	0	0	0	0	0	0	0	0	0	0	0	0	0	0	0	0	0	0	0	0	0	0	0	0	0	0	0	0	0	0	0	0	0	0	0	0	0	0	0	0	0	0	0	0	0	0	0	0	0	0	0	0	0	0	0	0	0	0	0	0	0	0	0	0	0	0	0	0	0	0	0	0	0	0	0	0	0	0	0	0	0	0	0	0	0	0	0	0	0	0	0	0	0	0	0	0	0	0	0	0	0	0	0	0	0	0	0	0	0	0	0	0	0	0	0	0	0	0	0	0	0	0	0	0	0	0	0	0	0	0	0	0	0	0	0	0	0	0	0	0	0	0	0	0	0	0	0	0	0	0	0	0	0	0	0	0	0	0	0	0	0	0	0	0	0	0	0	0	0	0	0	0	0	0	0	0	0	0	0	0	0	0	0	0	0	0	0	0	0	0	0	0	0	0	0	0	0	0	0	0	0	0	0	0	0	0	0	0	0	0	0	0	0	0	0	0	0	0	0	0	0	0	0	0	0	0	0	0	0	0	0	0	0	0	0	0	0	0	0	0	0	0	0	0	0	0	0	0	0	0	0	0	0	0	0	0	0	0	0	0	0	0	0	0	0	0
4175	GFP	crRNA242:404-430	crRNA242	Perfect Match	430	CDS	1.00754658734486	0.637428687815111	0.195568394769667	0.892327767741513	1.2270497836892	0.94238198611212	-15.9	1	0	-4.94335580355696	-24	-22.9	0.25	0.25	0.666666666666667	0.166666666666667	0.545454545454545	0.777777777777778	0	0.111111111111111	0.333333333333333	0.1	0.222222222222222	0.454545454545455	0.142857142857143	0.227272727272727	0.380952380952381	0.166666666666667	0.133333333333333	3	8	6	6	0.130434782608696	0.347826086956522	0.260869565217391	0.260869565217391	14	9	0.608695652173913	0.391304347826087	0	1	2	0	2	4	0	2	0	2	1	2	1	1	3	1	0	0.0454545454545455	0.0909090909090909	0	0.0909090909090909	0.181818181818182	0	0.0909090909090909	0	0.0909090909090909	0.0454545454545455	0.0909090909090909	0.0454545454545455	0.0454545454545455	0.136363636363636	0.0454545454545455	TGTACTCCAGCTTGTGCCCCAGG	430	ACATCCTGGGGCACAAGCTGGAGTACAACTA	A	C	A	T	C	C	T	G	G	G	G	C	A	C	A	A	G	C	T	G	G	A	G	T	A	C	A	A	C	T	A	1	0	0	0	0	1	0	0	1	0	0	0	0	0	0	1	0	1	0	0	0	1	0	0	0	0	0	1	0	0	1	0	0	0	1	0	0	0	1	0	0	0	1	0	0	1	0	0	1	0	0	0	0	1	0	0	1	0	0	0	1	0	0	0	0	0	1	0	0	1	0	0	0	0	0	1	0	0	1	0	0	0	1	0	1	0	0	0	0	0	1	0	0	0	0	1	1	0	0	0	0	1	0	0	1	0	0	0	1	0	0	0	0	1	0	0	0	0	0	1	1	0	0	0	0	0	0	0	0	0	0	0	0	0	0	0	0	0	0	0	0	0	0	0	0	0	0	0	0	0	0	0	0	0	0	0	0	0	0	0	0	0	0	0	0	0	0	0	0	0	0	0	0	0	0	0	0	0	0	0	0	0	0	0	0	0	0	0	0	0	0	0	0	0	0	0	0	0	0	0	0	0	0	0	0	0	0	0	0	0	0	0	0	0	0	0	0	0	0	0	0	0	0	0	0	0	0	0	0	0	0	0	0	0	0	0	0	0	0	0	0	0	0	0	0	0	0	0	0	0	0	0	0	0	0	0	0	0	0	0	0	0	0	0	0	0	0	0	0	0	0	0	0	0	0	0	0	0	0	0	0	0	0	0	0	0	0	0	0	0	0	0	0	0	0	0	0	0	0	0	0	0	0	0	0	0	0	0	0	0	0	0	0	0	0	0	0	0	0	0	0	0	0	0	0	0	0	0	0	0	0	0	0	0	0	0	0	0	0	0	0	0	0	0	0	0	0	0	0	0	0	0	0	0	0	0	0	0	0	0	0	0	0	0	0	0	0	0	0	0	0	0	0	0	0	0	0	0	0	0	0	0	0	0	0	0	0	0	0	0	0	0	0	0	0	0	0	0	0	0	0	0	0	0	0	0	0	0	0	0	0	0	0	0	0	0	0	0	0	0	0	0	0	0	0	0	0	0	0	0	0	0	0	0	0	0	0	0	0	0	0	0	0	0	0	0	0	0	0	0	0	0	0	0	0	0	0	0	0	0	0	0	0	0	0	0	0	0	0	0	0	0	0	0	0	0	0	0	0	0	0	0	0	0	0	0	0	0	0	0	0	0	0	0	0	0	0	0	0	0	0	0	0	0	0	0	0	0	0	0	0	0	0	0	0	0	0	0	0	0	0	0	0	0	0	0	0	0	0	0	0	0	0	0	0	0	0	0	0	0	0	0	0	0	0	0	0	0	0	0	0	0	0	0	0	0	0	0	0	0	0	0	0	0	0	0	0	0	0	0	0	0	0	0	0	0	0	0	0	0	0	0	0	0	0	0	0	0	0	0	0	0	0	0	0	0	0	0	0	0	0	0	0	0
4176	GFP	crRNA243:405-431	crRNA243	Perfect Match	431	CDS	1.27460182324646	0.000661046592000001	3.17976792941694	1.316870348901	1.79650823213627	1.2071814318962	-15.9	1	0	-5.02236166194516	-24.1	-21.8	0.375	0.5	1	0.166666666666667	0.454545454545455	0.777777777777778	0.142857142857143	0.111111111111111	0.333333333333333	0.1	0.222222222222222	0.545454545454545	0.142857142857143	0.181818181818182	0.380952380952381	0.166666666666667	0.166666666666667	3	8	5	7	0.130434782608696	0.347826086956522	0.217391304347826	0.304347826086957	13	10	0.565217391304348	0.434782608695652	0	1	2	0	2	4	0	2	0	2	0	2	1	1	3	2	0	0.0454545454545455	0.0909090909090909	0	0.0909090909090909	0.181818181818182	0	0.0909090909090909	0	0.0909090909090909	0	0.0909090909090909	0.0454545454545455	0.0454545454545455	0.136363636363636	0.0909090909090909	TTGTACTCCAGCTTGTGCCCCAG	431	CATCCTGGGGCACAAGCTGGAGTACAACTAC	C	A	T	C	C	T	G	G	G	G	C	A	C	A	A	G	C	T	G	G	A	G	T	A	C	A	A	C	T	A	C	0	1	0	0	1	0	0	0	0	0	0	1	0	1	0	0	0	1	0	0	0	0	0	1	0	0	1	0	0	0	1	0	0	0	1	0	0	0	1	0	0	1	0	0	1	0	0	0	0	1	0	0	1	0	0	0	1	0	0	0	0	0	1	0	0	1	0	0	0	0	0	1	0	0	1	0	0	0	1	0	1	0	0	0	0	0	1	0	0	0	0	1	1	0	0	0	0	1	0	0	1	0	0	0	1	0	0	0	0	1	0	0	0	0	0	1	1	0	0	0	0	1	0	0	0	0	0	0	0	0	0	0	0	0	0	0	0	0	0	0	0	0	0	0	0	0	0	0	0	0	0	0	0	0	0	0	0	0	0	0	0	0	0	0	0	0	0	0	0	0	0	0	0	0	0	0	0	0	0	0	0	0	0	0	0	0	0	0	0	0	0	0	0	0	0	0	0	0	0	0	0	0	0	0	0	0	0	0	0	0	0	0	0	0	0	0	0	0	0	0	0	0	0	0	0	0	0	0	0	0	0	0	0	0	0	0	0	0	0	0	0	0	0	0	0	0	0	0	0	0	0	0	0	0	0	0	0	0	0	0	0	0	0	0	0	0	0	0	0	0	0	0	0	0	0	0	0	0	0	0	0	0	0	0	0	0	0	0	0	0	0	0	0	0	0	0	0	0	0	0	0	0	0	0	0	0	0	0	0	0	0	0	0	0	0	0	0	0	0	0	0	0	0	0	0	0	0	0	0	0	0	0	0	0	0	0	0	0	0	0	0	0	0	0	0	0	0	0	0	0	0	0	0	0	0	0	0	0	0	0	0	0	0	0	0	0	0	0	0	0	0	0	0	0	0	0	0	0	0	0	0	0	0	0	0	0	0	0	0	0	0	0	0	0	0	0	0	0	0	0	0	0	0	0	0	0	0	0	0	0	0	0	0	0	0	0	0	0	0	0	0	0	0	0	0	0	0	0	0	0	0	0	0	0	0	0	0	0	0	0	0	0	0	0	0	0	0	0	0	0	0	0	0	0	0	0	0	0	0	0	0	0	0	0	0	0	0	0	0	0	0	0	0	0	0	0	0	0	0	0	0	0	0	0	0	0	0	0	0	0	0	0	0	0	0	0	0	0	0	0	0	0	0	0	0	0	0	0	0	0	0	0	0	0	0	0	0	0	0	0	0	0	0	0	0	0	0	0	0	0	0	0	0	0	0	0	0	0	0	0	0	0	0	0	0	0	0	0	0	0	0	0	0	0	0	0	0	0	0	0	0	0	0	0	0	0	0	0	0	0	0	0	0	0	0	0	0	0	0	0	0	0	0	0	0	0	0	0	0	0	0	0	0	0	0	0	0	0	0	0	0	0	0	0
4304	GFP	crRNA244:406-432	crRNA244	Perfect Match	432	CDS	0.903579945776264	0.0133948648888889	1.87306166266838	0.727050100681359	1.00535526345998	0.839293540853025	-15.9	1	0	-4.47211500994154	-25.3	-21.8	0.25	0.5	1	0.166666666666667	0.454545454545455	0.666666666666667	0.142857142857143	0.222222222222222	0.444444444444444	0.1	0.333333333333333	0.545454545454545	0	0.227272727272727	0.333333333333333	0.166666666666667	0.166666666666667	3	8	5	7	0.130434782608696	0.347826086956522	0.217391304347826	0.304347826086957	13	10	0.565217391304348	0.434782608695652	0	1	1	0	2	4	0	2	0	2	0	3	1	1	3	2	0	0.0454545454545455	0.0454545454545455	0	0.0909090909090909	0.181818181818182	0	0.0909090909090909	0	0.0909090909090909	0	0.136363636363636	0.0454545454545455	0.0454545454545455	0.136363636363636	0.0909090909090909	GTTGTACTCCAGCTTGTGCCCCA	432	ATCCTGGGGCACAAGCTGGAGTACAACTACA	A	T	C	C	T	G	G	G	G	C	A	C	A	A	G	C	T	G	G	A	G	T	A	C	A	A	C	T	A	C	A	1	0	0	0	0	0	0	1	0	1	0	0	0	1	0	0	0	0	0	1	0	0	1	0	0	0	1	0	0	0	1	0	0	0	1	0	0	1	0	0	1	0	0	0	0	1	0	0	1	0	0	0	1	0	0	0	0	0	1	0	0	1	0	0	0	0	0	1	0	0	1	0	0	0	1	0	1	0	0	0	0	0	1	0	0	0	0	1	1	0	0	0	0	1	0	0	1	0	0	0	1	0	0	0	0	1	0	0	0	0	0	1	1	0	0	0	0	1	0	0	1	0	0	0	0	0	0	0	0	0	0	0	0	0	0	0	0	0	0	0	0	0	0	0	0	0	0	0	0	0	0	0	0	0	0	0	0	0	0	0	0	0	0	0	0	0	0	0	0	0	0	0	0	0	0	0	0	0	0	0	0	0	0	0	0	0	0	0	0	0	0	0	0	0	0	0	0	0	0	0	0	0	0	0	0	0	0	0	0	0	0	0	0	0	0	0	0	0	0	0	0	0	0	0	0	0	0	0	0	0	0	0	0	0	0	0	0	0	0	0	0	0	0	0	0	0	0	0	0	0	0	0	0	0	0	0	0	0	0	0	0	0	0	0	0	0	0	0	0	0	0	0	0	0	0	0	0	0	0	0	0	0	0	0	0	0	0	0	0	0	0	0	0	0	0	0	0	0	0	0	0	0	0	0	0	0	0	0	0	0	0	0	0	0	0	0	0	0	0	0	0	0	0	0	0	0	0	0	0	0	0	0	0	0	0	0	0	0	0	0	0	0	0	0	0	0	0	0	0	0	0	0	0	0	0	0	0	0	0	0	0	0	0	0	0	0	0	0	0	0	0	0	0	0	0	0	0	0	0	0	0	0	0	0	0	0	0	0	0	0	0	0	0	0	0	0	0	0	0	0	0	0	0	0	0	0	0	0	0	0	0	0	0	0	0	0	0	0	0	0	0	0	0	0	0	0	0	0	0	0	0	0	0	0	0	0	0	0	0	0	0	0	0	0	0	0	0	0	0	0	0	0	0	0	0	0	0	0	0	0	0	0	0	0	0	0	0	0	0	0	0	0	0	0	0	0	0	0	0	0	0	0	0	0	0	0	0	0	0	0	0	0	0	0	0	0	0	0	0	0	0	0	0	0	0	0	0	0	0	0	0	0	0	0	0	0	0	0	0	0	0	0	0	0	0	0	0	0	0	0	0	0	0	0	0	0	0	0	0	0	0	0	0	0	0	0	0	0	0	0	0	0	0	0	0	0	0	0	0	0	0	0	0	0	0	0	0	0	0	0	0	0	0	0	0	0	0	0	0	0	0	0	0	0	0	0	0	0	0	0	0	0	0	0	0	0	0	0	0	0	0	0	0	0
4305	GFP	crRNA245:409-435	crRNA245	Perfect Match	435	CDS	0.748330205652715	0.061173501504	1.21343666025185	0.480246756145261	0.674306610419743	0.685355180483315	-17.1	1	0	-3.58395026856051	-22.9	-19.5	0.25	0.25	0	0.166666666666667	0.545454545454545	0.666666666666667	0.428571428571429	0.333333333333333	0.333333333333333	0.1	0.333333333333333	0.454545454545455	0.142857142857143	0.272727272727273	0.19047619047619	0.111111111111111	0.1	3	6	6	8	0.130434782608696	0.260869565217391	0.260869565217391	0.347826086956522	12	11	0.521739130434783	0.478260869565217	0	1	2	0	1	2	0	2	0	2	0	4	2	1	3	2	0	0.0454545454545455	0.0909090909090909	0	0.0454545454545455	0.0909090909090909	0	0.0909090909090909	0	0.0909090909090909	0	0.181818181818182	0.0909090909090909	0.0454545454545455	0.136363636363636	0.0909090909090909	GTAGTTGTACTCCAGCTTGTGCC	435	CTGGGGCACAAGCTGGAGTACAACTACAACA	C	T	G	G	G	G	C	A	C	A	A	G	C	T	G	G	A	G	T	A	C	A	A	C	T	A	C	A	A	C	A	0	1	0	0	0	0	0	1	0	0	1	0	0	0	1	0	0	0	1	0	0	0	1	0	0	1	0	0	1	0	0	0	0	1	0	0	1	0	0	0	1	0	0	0	0	0	1	0	0	1	0	0	0	0	0	1	0	0	1	0	0	0	1	0	1	0	0	0	0	0	1	0	0	0	0	1	1	0	0	0	0	1	0	0	1	0	0	0	1	0	0	0	0	1	0	0	0	0	0	1	1	0	0	0	0	1	0	0	1	0	0	0	1	0	0	0	0	1	0	0	1	0	0	0	0	0	0	0	0	0	0	0	0	0	0	0	0	0	0	0	0	0	0	0	0	0	0	0	0	0	0	0	0	0	0	0	0	0	0	0	0	0	0	0	0	0	0	0	0	0	0	0	0	0	0	0	0	0	0	0	0	0	0	0	0	0	0	0	0	0	0	0	0	0	0	0	0	0	0	0	0	0	0	0	0	0	0	0	0	0	0	0	0	0	0	0	0	0	0	0	0	0	0	0	0	0	0	0	0	0	0	0	0	0	0	0	0	0	0	0	0	0	0	0	0	0	0	0	0	0	0	0	0	0	0	0	0	0	0	0	0	0	0	0	0	0	0	0	0	0	0	0	0	0	0	0	0	0	0	0	0	0	0	0	0	0	0	0	0	0	0	0	0	0	0	0	0	0	0	0	0	0	0	0	0	0	0	0	0	0	0	0	0	0	0	0	0	0	0	0	0	0	0	0	0	0	0	0	0	0	0	0	0	0	0	0	0	0	0	0	0	0	0	0	0	0	0	0	0	0	0	0	0	0	0	0	0	0	0	0	0	0	0	0	0	0	0	0	0	0	0	0	0	0	0	0	0	0	0	0	0	0	0	0	0	0	0	0	0	0	0	0	0	0	0	0	0	0	0	0	0	0	0	0	0	0	0	0	0	0	0	0	0	0	0	0	0	0	0	0	0	0	0	0	0	0	0	0	0	0	0	0	0	0	0	0	0	0	0	0	0	0	0	0	0	0	0	0	0	0	0	0	0	0	0	0	0	0	0	0	0	0	0	0	0	0	0	0	0	0	0	0	0	0	0	0	0	0	0	0	0	0	0	0	0	0	0	0	0	0	0	0	0	0	0	0	0	0	0	0	0	0	0	0	0	0	0	0	0	0	0	0	0	0	0	0	0	0	0	0	0	0	0	0	0	0	0	0	0	0	0	0	0	0	0	0	0	0	0	0	0	0	0	0	0	0	0	0	0	0	0	0	0	0	0	0	0	0	0	0	0	0	0	0	0	0	0	0	0	0	0	0	0	0	0	0	0	0	0	0	0	0	0	0	0	0	0	0	0	0	0	0	0	0	0	0	0	0	0	0	0	0	0	0
4306	GFP	crRNA246:412-438	crRNA246	Perfect Match	438	CDS	0.725594656753663	0.120285996536889	0.919784929441108	0.444103639231283	0.625826188918413	0.662811676598283	-16.6	1	0	-2.80377461060696	-20.7	-18.2	0.5	0.25	0.333333333333333	0.166666666666667	0.636363636363636	0.555555555555556	0.285714285714286	0.333333333333333	0.222222222222222	0.1	0.444444444444444	0.363636363636364	0.428571428571429	0.272727272727273	0.19047619047619	0.111111111111111	0.133333333333333	3	4	6	10	0.130434782608696	0.173913043478261	0.260869565217391	0.434782608695652	10	13	0.434782608695652	0.565217391304348	0	1	2	0	1	1	0	2	0	1	0	5	2	1	3	3	0	0.0454545454545455	0.0909090909090909	0	0.0454545454545455	0.0454545454545455	0	0.0909090909090909	0	0.0454545454545455	0	0.227272727272727	0.0909090909090909	0.0454545454545455	0.136363636363636	0.136363636363636	GTTGTAGTTGTACTCCAGCTTGT	438	GGGCACAAGCTGGAGTACAACTACAACAGCC	G	G	G	C	A	C	A	A	G	C	T	G	G	A	G	T	A	C	A	A	C	T	A	C	A	A	C	A	G	C	C	0	0	1	0	0	0	1	0	0	0	1	0	0	1	0	0	1	0	0	0	0	1	0	0	1	0	0	0	1	0	0	0	0	0	1	0	0	1	0	0	0	0	0	1	0	0	1	0	0	0	1	0	1	0	0	0	0	0	1	0	0	0	0	1	1	0	0	0	0	1	0	0	1	0	0	0	1	0	0	0	0	1	0	0	0	0	0	1	1	0	0	0	0	1	0	0	1	0	0	0	1	0	0	0	0	1	0	0	1	0	0	0	0	0	1	0	0	1	0	0	0	1	0	0	0	0	0	0	0	0	0	0	0	0	0	0	0	0	0	0	0	0	0	0	0	0	0	0	0	0	0	0	0	0	0	0	0	0	0	0	0	0	0	0	0	0	0	0	0	0	0	0	0	0	0	0	0	0	0	0	0	0	0	0	0	0	0	0	0	0	0	0	0	0	0	0	0	0	0	0	0	0	0	0	0	0	0	0	0	0	0	0	0	0	0	0	0	0	0	0	0	0	0	0	0	0	0	0	0	0	0	0	0	0	0	0	0	0	0	0	0	0	0	0	0	0	0	0	0	0	0	0	0	0	0	0	0	0	0	0	0	0	0	0	0	0	0	0	0	0	0	0	0	0	0	0	0	0	0	0	0	0	0	0	0	0	0	0	0	0	0	0	0	0	0	0	0	0	0	0	0	0	0	0	0	0	0	0	0	0	0	0	0	0	0	0	0	0	0	0	0	0	0	0	0	0	0	0	0	0	0	0	0	0	0	0	0	0	0	0	0	0	0	0	0	0	0	0	0	0	0	0	0	0	0	0	0	0	0	0	0	0	0	0	0	0	0	0	0	0	0	0	0	0	0	0	0	0	0	0	0	0	0	0	0	0	0	0	0	0	0	0	0	0	0	0	0	0	0	0	0	0	0	0	0	0	0	0	0	0	0	0	0	0	0	0	0	0	0	0	0	0	0	0	0	0	0	0	0	0	0	0	0	0	0	0	0	0	0	0	0	0	0	0	0	0	0	0	0	0	0	0	0	0	0	0	0	0	0	0	0	0	0	0	0	0	0	0	0	0	0	0	0	0	0	0	0	0	0	0	0	0	0	0	0	0	0	0	0	0	0	0	0	0	0	0	0	0	0	0	0	0	0	0	0	0	0	0	0	0	0	0	0	0	0	0	0	0	0	0	0	0	0	0	0	0	0	0	0	0	0	0	0	0	0	0	0	0	0	0	0	0	0	0	0	0	0	0	0	0	0	0	0	0	0	0	0	0	0	0	0	0	0	0	0	0	0	0	0	0	0	0	0	0	0	0	0	0	0	0	0	0	0	0	0	0	0	0	0	0	0	0	0	0	0	0	0	0	0	0	0	0	0	0
4307	GFP	crRNA247:413-439	crRNA247	Perfect Match	439	CDS	0.948866271304647	0.0072614922168889	2.13897412379458	0.799042598660814	1.10192210508807	0.884197337107115	-16.8	1	0	-3.13313664271672	-19.6	-18.4	0.375	0	0.333333333333333	0.0833333333333333	0.727272727272727	0.555555555555556	0.285714285714286	0.333333333333333	0.111111111111111	0.1	0.444444444444444	0.272727272727273	0.428571428571429	0.227272727272727	0.19047619047619	0.0555555555555556	0.133333333333333	3	4	6	10	0.130434782608696	0.173913043478261	0.260869565217391	0.434782608695652	10	13	0.434782608695652	0.565217391304348	0	1	2	0	1	1	0	2	0	1	0	4	2	1	4	3	0	0.0454545454545455	0.0909090909090909	0	0.0454545454545455	0.0454545454545455	0	0.0909090909090909	0	0.0454545454545455	0	0.181818181818182	0.0909090909090909	0.0454545454545455	0.181818181818182	0.136363636363636	TGTTGTAGTTGTACTCCAGCTTG	439	GGCACAAGCTGGAGTACAACTACAACAGCCA	G	G	C	A	C	A	A	G	C	T	G	G	A	G	T	A	C	A	A	C	T	A	C	A	A	C	A	G	C	C	A	0	0	1	0	0	0	1	0	0	1	0	0	1	0	0	0	0	1	0	0	1	0	0	0	1	0	0	0	0	0	1	0	0	1	0	0	0	0	0	1	0	0	1	0	0	0	1	0	1	0	0	0	0	0	1	0	0	0	0	1	1	0	0	0	0	1	0	0	1	0	0	0	1	0	0	0	0	1	0	0	0	0	0	1	1	0	0	0	0	1	0	0	1	0	0	0	1	0	0	0	0	1	0	0	1	0	0	0	0	0	1	0	0	1	0	0	0	1	0	0	1	0	0	0	0	0	0	0	0	0	0	0	0	0	0	0	0	0	0	0	0	0	0	0	0	0	0	0	0	0	0	0	0	0	0	0	0	0	0	0	0	0	0	0	0	0	0	0	0	0	0	0	0	0	0	0	0	0	0	0	0	0	0	0	0	0	0	0	0	0	0	0	0	0	0	0	0	0	0	0	0	0	0	0	0	0	0	0	0	0	0	0	0	0	0	0	0	0	0	0	0	0	0	0	0	0	0	0	0	0	0	0	0	0	0	0	0	0	0	0	0	0	0	0	0	0	0	0	0	0	0	0	0	0	0	0	0	0	0	0	0	0	0	0	0	0	0	0	0	0	0	0	0	0	0	0	0	0	0	0	0	0	0	0	0	0	0	0	0	0	0	0	0	0	0	0	0	0	0	0	0	0	0	0	0	0	0	0	0	0	0	0	0	0	0	0	0	0	0	0	0	0	0	0	0	0	0	0	0	0	0	0	0	0	0	0	0	0	0	0	0	0	0	0	0	0	0	0	0	0	0	0	0	0	0	0	0	0	0	0	0	0	0	0	0	0	0	0	0	0	0	0	0	0	0	0	0	0	0	0	0	0	0	0	0	0	0	0	0	0	0	0	0	0	0	0	0	0	0	0	0	0	0	0	0	0	0	0	0	0	0	0	0	0	0	0	0	0	0	0	0	0	0	0	0	0	0	0	0	0	0	0	0	0	0	0	0	0	0	0	0	0	0	0	0	0	0	0	0	0	0	0	0	0	0	0	0	0	0	0	0	0	0	0	0	0	0	0	0	0	0	0	0	0	0	0	0	0	0	0	0	0	0	0	0	0	0	0	0	0	0	0	0	0	0	0	0	0	0	0	0	0	0	0	0	0	0	0	0	0	0	0	0	0	0	0	0	0	0	0	0	0	0	0	0	0	0	0	0	0	0	0	0	0	0	0	0	0	0	0	0	0	0	0	0	0	0	0	0	0	0	0	0	0	0	0	0	0	0	0	0	0	0	0	0	0	0	0	0	0	0	0	0	0	0	0	0	0	0	0	0	0	0	0	0	0	0	0	0	0	0	0	0	0	0	0	0	0	0	0	0	0	0	0
4308	GFP	crRNA248:414-440	crRNA248	Perfect Match	440	CDS	0.830346271385245	0.0109283574328889	1.9614451089963	0.610629192292157	0.849194555911996	0.766678464327736	-16.4	1	0	-4.40826386953798	-19.5	-18.4	0.5	0	0.333333333333333	0.0833333333333333	0.636363636363636	0.555555555555556	0.285714285714286	0.333333333333333	0.111111111111111	0.2	0.444444444444444	0.363636363636364	0.428571428571429	0.227272727272727	0.238095238095238	0.0555555555555556	0.133333333333333	3	5	5	10	0.130434782608696	0.217391304347826	0.217391304347826	0.434782608695652	10	13	0.434782608695652	0.565217391304348	0	1	2	0	1	1	0	3	0	1	0	4	2	1	3	3	0	0.0454545454545455	0.0909090909090909	0	0.0454545454545455	0.0454545454545455	0	0.136363636363636	0	0.0454545454545455	0	0.181818181818182	0.0909090909090909	0.0454545454545455	0.136363636363636	0.136363636363636	CTGTTGTAGTTGTACTCCAGCTT	440	GCACAAGCTGGAGTACAACTACAACAGCCAC	G	C	A	C	A	A	G	C	T	G	G	A	G	T	A	C	A	A	C	T	A	C	A	A	C	A	G	C	C	A	C	0	0	1	0	0	1	0	0	1	0	0	0	0	1	0	0	1	0	0	0	1	0	0	0	0	0	1	0	0	1	0	0	0	0	0	1	0	0	1	0	0	0	1	0	1	0	0	0	0	0	1	0	0	0	0	1	1	0	0	0	0	1	0	0	1	0	0	0	1	0	0	0	0	1	0	0	0	0	0	1	1	0	0	0	0	1	0	0	1	0	0	0	1	0	0	0	0	1	0	0	1	0	0	0	0	0	1	0	0	1	0	0	0	1	0	0	1	0	0	0	0	1	0	0	0	0	0	0	0	0	0	0	0	0	0	0	0	0	0	0	0	0	0	0	0	0	0	0	0	0	0	0	0	0	0	0	0	0	0	0	0	0	0	0	0	0	0	0	0	0	0	0	0	0	0	0	0	0	0	0	0	0	0	0	0	0	0	0	0	0	0	0	0	0	0	0	0	0	0	0	0	0	0	0	0	0	0	0	0	0	0	0	0	0	0	0	0	0	0	0	0	0	0	0	0	0	0	0	0	0	0	0	0	0	0	0	0	0	0	0	0	0	0	0	0	0	0	0	0	0	0	0	0	0	0	0	0	0	0	0	0	0	0	0	0	0	0	0	0	0	0	0	0	0	0	0	0	0	0	0	0	0	0	0	0	0	0	0	0	0	0	0	0	0	0	0	0	0	0	0	0	0	0	0	0	0	0	0	0	0	0	0	0	0	0	0	0	0	0	0	0	0	0	0	0	0	0	0	0	0	0	0	0	0	0	0	0	0	0	0	0	0	0	0	0	0	0	0	0	0	0	0	0	0	0	0	0	0	0	0	0	0	0	0	0	0	0	0	0	0	0	0	0	0	0	0	0	0	0	0	0	0	0	0	0	0	0	0	0	0	0	0	0	0	0	0	0	0	0	0	0	0	0	0	0	0	0	0	0	0	0	0	0	0	0	0	0	0	0	0	0	0	0	0	0	0	0	0	0	0	0	0	0	0	0	0	0	0	0	0	0	0	0	0	0	0	0	0	0	0	0	0	0	0	0	0	0	0	0	0	0	0	0	0	0	0	0	0	0	0	0	0	0	0	0	0	0	0	0	0	0	0	0	0	0	0	0	0	0	0	0	0	0	0	0	0	0	0	0	0	0	0	0	0	0	0	0	0	0	0	0	0	0	0	0	0	0	0	0	0	0	0	0	0	0	0	0	0	0	0	0	0	0	0	0	0	0	0	0	0	0	0	0	0	0	0	0	0	0	0	0	0	0	0	0	0	0	0	0	0	0	0	0	0	0	0	0	0	0	0	0	0	0	0	0	0	0	0	0	0	0	0	0	0	0	0	0	0	0	0	0	0	0	0	0	0	0	0	0	0	0	0	0	0
4336	GFP	crRNA249:417-443	crRNA249	Perfect Match	443	CDS	0.630507821595605	0.616505572224	0.210062993723239	0.292942362441476	0.423066630829083	0.568528030871547	-16	1	0	-4.45485376313665	-21.5	-17.7	0.625	0.25	0.666666666666667	0.0833333333333333	0.545454545454545	0.555555555555556	0.285714285714286	0.444444444444444	0	0.2	0.444444444444444	0.454545454545455	0.285714285714286	0.272727272727273	0.19047619047619	0.111111111111111	0.133333333333333	3	4	7	9	0.130434782608696	0.173913043478261	0.304347826086957	0.391304347826087	11	12	0.478260869565217	0.521739130434783	0	1	2	0	1	1	0	2	0	1	1	4	2	1	4	2	0	0.0454545454545455	0.0909090909090909	0	0.0454545454545455	0.0454545454545455	0	0.0909090909090909	0	0.0454545454545455	0.0454545454545455	0.181818181818182	0.0909090909090909	0.0454545454545455	0.181818181818182	0.0909090909090909	TGGCTGTTGTAGTTGTACTCCAG	443	CAAGCTGGAGTACAACTACAACAGCCACAAC	C	A	A	G	C	T	G	G	A	G	T	A	C	A	A	C	T	A	C	A	A	C	A	G	C	C	A	C	A	A	C	0	1	0	0	1	0	0	0	1	0	0	0	0	0	1	0	0	1	0	0	0	0	0	1	0	0	1	0	0	0	1	0	1	0	0	0	0	0	1	0	0	0	0	1	1	0	0	0	0	1	0	0	1	0	0	0	1	0	0	0	0	1	0	0	0	0	0	1	1	0	0	0	0	1	0	0	1	0	0	0	1	0	0	0	0	1	0	0	1	0	0	0	0	0	1	0	0	1	0	0	0	1	0	0	1	0	0	0	0	1	0	0	1	0	0	0	1	0	0	0	0	1	0	0	0	0	0	0	0	0	0	0	0	0	0	0	0	0	0	0	0	0	0	0	0	0	0	0	0	0	0	0	0	0	0	0	0	0	0	0	0	0	0	0	0	0	0	0	0	0	0	0	0	0	0	0	0	0	0	0	0	0	0	0	0	0	0	0	0	0	0	0	0	0	0	0	0	0	0	0	0	0	0	0	0	0	0	0	0	0	0	0	0	0	0	0	0	0	0	0	0	0	0	0	0	0	0	0	0	0	0	0	0	0	0	0	0	0	0	0	0	0	0	0	0	0	0	0	0	0	0	0	0	0	0	0	0	0	0	0	0	0	0	0	0	0	0	0	0	0	0	0	0	0	0	0	0	0	0	0	0	0	0	0	0	0	0	0	0	0	0	0	0	0	0	0	0	0	0	0	0	0	0	0	0	0	0	0	0	0	0	0	0	0	0	0	0	0	0	0	0	0	0	0	0	0	0	0	0	0	0	0	0	0	0	0	0	0	0	0	0	0	0	0	0	0	0	0	0	0	0	0	0	0	0	0	0	0	0	0	0	0	0	0	0	0	0	0	0	0	0	0	0	0	0	0	0	0	0	0	0	0	0	0	0	0	0	0	0	0	0	0	0	0	0	0	0	0	0	0	0	0	0	0	0	0	0	0	0	0	0	0	0	0	0	0	0	0	0	0	0	0	0	0	0	0	0	0	0	0	0	0	0	0	0	0	0	0	0	0	0	0	0	0	0	0	0	0	0	0	0	0	0	0	0	0	0	0	0	0	0	0	0	0	0	0	0	0	0	0	0	0	0	0	0	0	0	0	0	0	0	0	0	0	0	0	0	0	0	0	0	0	0	0	0	0	0	0	0	0	0	0	0	0	0	0	0	0	0	0	0	0	0	0	0	0	0	0	0	0	0	0	0	0	0	0	0	0	0	0	0	0	0	0	0	0	0	0	0	0	0	0	0	0	0	0	0	0	0	0	0	0	0	0	0	0	0	0	0	0	0	0	0	0	0	0	0	0	0	0	0	0	0	0	0	0	0	0	0	0	0	0	0	0	0	0	0	0	0	0	0	0	0	0	0	0	0	0	0	0	0	0	0	0
4364	GFP	crRNA250:419-445	crRNA250	Perfect Match	445	CDS	0.258302993233105	0.457504628216889	0.339604508157338	-0.298758444395596	-0.370608817428805	0.199467181209475	-13.4	1	0	-3.01630746885273	-23.8	-16.6	0.5	0.25	0.333333333333333	0	0.545454545454545	0.444444444444444	0.428571428571429	0.444444444444444	0	0.1	0.555555555555556	0.454545454545455	0.142857142857143	0.318181818181818	0.0952380952380952	0.111111111111111	0.133333333333333	2	4	7	10	0.0869565217391304	0.173913043478261	0.304347826086957	0.434782608695652	11	12	0.478260869565217	0.521739130434783	0	1	1	0	0	1	0	2	0	1	1	5	2	1	5	2	0	0.0454545454545455	0.0454545454545455	0	0	0.0454545454545455	0	0.0909090909090909	0	0.0454545454545455	0.0454545454545455	0.227272727272727	0.0909090909090909	0.0454545454545455	0.227272727272727	0.0909090909090909	TGTGGCTGTTGTAGTTGTACTCC	445	AGCTGGAGTACAACTACAACAGCCACAACGT	A	G	C	T	G	G	A	G	T	A	C	A	A	C	T	A	C	A	A	C	A	G	C	C	A	C	A	A	C	G	T	1	0	0	0	0	0	1	0	0	1	0	0	0	0	0	1	0	0	1	0	0	0	1	0	1	0	0	0	0	0	1	0	0	0	0	1	1	0	0	0	0	1	0	0	1	0	0	0	1	0	0	0	0	1	0	0	0	0	0	1	1	0	0	0	0	1	0	0	1	0	0	0	1	0	0	0	0	1	0	0	1	0	0	0	0	0	1	0	0	1	0	0	0	1	0	0	1	0	0	0	0	1	0	0	1	0	0	0	1	0	0	0	0	1	0	0	0	0	1	0	0	0	0	1	0	0	0	0	0	0	0	0	0	0	0	0	0	0	0	0	0	0	0	0	0	0	0	0	0	0	0	0	0	0	0	0	0	0	0	0	0	0	0	0	0	0	0	0	0	0	0	0	0	0	0	0	0	0	0	0	0	0	0	0	0	0	0	0	0	0	0	0	0	0	0	0	0	0	0	0	0	0	0	0	0	0	0	0	0	0	0	0	0	0	0	0	0	0	0	0	0	0	0	0	0	0	0	0	0	0	0	0	0	0	0	0	0	0	0	0	0	0	0	0	0	0	0	0	0	0	0	0	0	0	0	0	0	0	0	0	0	0	0	0	0	0	0	0	0	0	0	0	0	0	0	0	0	0	0	0	0	0	0	0	0	0	0	0	0	0	0	0	0	0	0	0	0	0	0	0	0	0	0	0	0	0	0	0	0	0	0	0	0	0	0	0	0	0	0	0	0	0	0	0	0	0	0	0	0	0	0	0	0	0	0	0	0	0	0	0	0	0	0	0	0	0	0	0	0	0	0	0	0	0	0	0	0	0	0	0	0	0	0	0	0	0	0	0	0	0	0	0	0	0	0	0	0	0	0	0	0	0	0	0	0	0	0	0	0	0	0	0	0	0	0	0	0	0	0	0	0	0	0	0	0	0	0	0	0	0	0	0	0	0	0	0	0	0	0	0	0	0	0	0	0	0	0	0	0	0	0	0	0	0	0	0	0	0	0	0	0	0	0	0	0	0	0	0	0	0	0	0	0	0	0	0	0	0	0	0	0	0	0	0	0	0	0	0	0	0	0	0	0	0	0	0	0	0	0	0	0	0	0	0	0	0	0	0	0	0	0	0	0	0	0	0	0	0	0	0	0	0	0	0	0	0	0	0	0	0	0	0	0	0	0	0	0	0	0	0	0	0	0	0	0	0	0	0	0	0	0	0	0	0	0	0	0	0	0	0	0	0	0	0	0	0	0	0	0	0	0	0	0	0	0	0	0	0	0	0	0	0	0	0	0	0	0	0	0	0	0	0	0	0	0	0	0	0	0	0	0	0	0	0	0	0	0	0	0	0	0	0	0	0	0	0	0	0	0	0	0	0	0	0
4392	GFP	crRNA251:420-446	crRNA251	Perfect Match	446	CDS	0.537414707463018	0.269876957639111	0.568834194351905	0.144950540342972	0.224558407778992	0.476221265398855	-13.3	1	0	-2.77236340794392	-23.9	-15.4	0.5	0.5	0.333333333333333	0	0.454545454545455	0.444444444444444	0.571428571428571	0.444444444444444	0.111111111111111	0.2	0.555555555555556	0.545454545454545	0.142857142857143	0.318181818181818	0.0952380952380952	0.111111111111111	0.166666666666667	2	3	7	11	0.0869565217391304	0.130434782608696	0.304347826086957	0.478260869565217	10	13	0.434782608695652	0.565217391304348	0	1	1	0	0	0	0	2	0	1	1	5	2	1	5	3	0	0.0454545454545455	0.0454545454545455	0	0	0	0	0.0909090909090909	0	0.0454545454545455	0.0454545454545455	0.227272727272727	0.0909090909090909	0.0454545454545455	0.227272727272727	0.136363636363636	TTGTGGCTGTTGTAGTTGTACTC	446	GCTGGAGTACAACTACAACAGCCACAACGTC	G	C	T	G	G	A	G	T	A	C	A	A	C	T	A	C	A	A	C	A	G	C	C	A	C	A	A	C	G	T	C	0	0	1	0	0	1	0	0	0	0	0	1	0	0	1	0	0	0	1	0	1	0	0	0	0	0	1	0	0	0	0	1	1	0	0	0	0	1	0	0	1	0	0	0	1	0	0	0	0	1	0	0	0	0	0	1	1	0	0	0	0	1	0	0	1	0	0	0	1	0	0	0	0	1	0	0	1	0	0	0	0	0	1	0	0	1	0	0	0	1	0	0	1	0	0	0	0	1	0	0	1	0	0	0	1	0	0	0	0	1	0	0	0	0	1	0	0	0	0	1	0	1	0	0	0	0	0	0	0	0	0	0	0	0	0	0	0	0	0	0	0	0	0	0	0	0	0	0	0	0	0	0	0	0	0	0	0	0	0	0	0	0	0	0	0	0	0	0	0	0	0	0	0	0	0	0	0	0	0	0	0	0	0	0	0	0	0	0	0	0	0	0	0	0	0	0	0	0	0	0	0	0	0	0	0	0	0	0	0	0	0	0	0	0	0	0	0	0	0	0	0	0	0	0	0	0	0	0	0	0	0	0	0	0	0	0	0	0	0	0	0	0	0	0	0	0	0	0	0	0	0	0	0	0	0	0	0	0	0	0	0	0	0	0	0	0	0	0	0	0	0	0	0	0	0	0	0	0	0	0	0	0	0	0	0	0	0	0	0	0	0	0	0	0	0	0	0	0	0	0	0	0	0	0	0	0	0	0	0	0	0	0	0	0	0	0	0	0	0	0	0	0	0	0	0	0	0	0	0	0	0	0	0	0	0	0	0	0	0	0	0	0	0	0	0	0	0	0	0	0	0	0	0	0	0	0	0	0	0	0	0	0	0	0	0	0	0	0	0	0	0	0	0	0	0	0	0	0	0	0	0	0	0	0	0	0	0	0	0	0	0	0	0	0	0	0	0	0	0	0	0	0	0	0	0	0	0	0	0	0	0	0	0	0	0	0	0	0	0	0	0	0	0	0	0	0	0	0	0	0	0	0	0	0	0	0	0	0	0	0	0	0	0	0	0	0	0	0	0	0	0	0	0	0	0	0	0	0	0	0	0	0	0	0	0	0	0	0	0	0	0	0	0	0	0	0	0	0	0	0	0	0	0	0	0	0	0	0	0	0	0	0	0	0	0	0	0	0	0	0	0	0	0	0	0	0	0	0	0	0	0	0	0	0	0	0	0	0	0	0	0	0	0	0	0	0	0	0	0	0	0	0	0	0	0	0	0	0	0	0	0	0	0	0	0	0	0	0	0	0	0	0	0	0	0	0	0	0	0	0	0	0	0	0	0	0	0	0	0	0	0	0	0	0	0	0	0	0	0	0	0	0	0	0	0	0	0	0	0	0	0	0	0	0	0	0	0	0	0	0	0	0	0	0
4393	GFP	crRNA252:421-447	crRNA252	Perfect Match	447	CDS	-0.0620606805917638	0.179880028992	0.745017051107072	-0.808046421978859	-1.05374015548029	-0.118190411204985	-13.3	1	0	-2.73589675411114	-24.7	-15.1	0.5	0.25	0	0	0.454545454545455	0.333333333333333	0.428571428571429	0.444444444444444	0.111111111111111	0.2	0.666666666666667	0.545454545454545	0.285714285714286	0.363636363636364	0.0476190476190476	0.166666666666667	0.166666666666667	2	2	8	11	0.0869565217391304	0.0869565217391304	0.347826086956522	0.478260869565217	10	13	0.434782608695652	0.565217391304348	0	1	1	0	0	0	0	2	0	1	1	6	2	0	5	3	0	0.0454545454545455	0.0454545454545455	0	0	0	0	0.0909090909090909	0	0.0454545454545455	0.0454545454545455	0.272727272727273	0.0909090909090909	0	0.227272727272727	0.136363636363636	GTTGTGGCTGTTGTAGTTGTACT	447	CTGGAGTACAACTACAACAGCCACAACGTCT	C	T	G	G	A	G	T	A	C	A	A	C	T	A	C	A	A	C	A	G	C	C	A	C	A	A	C	G	T	C	T	0	1	0	0	0	0	0	1	0	0	1	0	0	0	1	0	1	0	0	0	0	0	1	0	0	0	0	1	1	0	0	0	0	1	0	0	1	0	0	0	1	0	0	0	0	1	0	0	0	0	0	1	1	0	0	0	0	1	0	0	1	0	0	0	1	0	0	0	0	1	0	0	1	0	0	0	0	0	1	0	0	1	0	0	0	1	0	0	1	0	0	0	0	1	0	0	1	0	0	0	1	0	0	0	0	1	0	0	0	0	1	0	0	0	0	1	0	1	0	0	0	0	0	1	0	0	0	0	0	0	0	0	0	0	0	0	0	0	0	0	0	0	0	0	0	0	0	0	0	0	0	0	0	0	0	0	0	0	0	0	0	0	0	0	0	0	0	0	0	0	0	0	0	0	0	0	0	0	0	0	0	0	0	0	0	0	0	0	0	0	0	0	0	0	0	0	0	0	0	0	0	0	0	0	0	0	0	0	0	0	0	0	0	0	0	0	0	0	0	0	0	0	0	0	0	0	0	0	0	0	0	0	0	0	0	0	0	0	0	0	0	0	0	0	0	0	0	0	0	0	0	0	0	0	0	0	0	0	0	0	0	0	0	0	0	0	0	0	0	0	0	0	0	0	0	0	0	0	0	0	0	0	0	0	0	0	0	0	0	0	0	0	0	0	0	0	0	0	0	0	0	0	0	0	0	0	0	0	0	0	0	0	0	0	0	0	0	0	0	0	0	0	0	0	0	0	0	0	0	0	0	0	0	0	0	0	0	0	0	0	0	0	0	0	0	0	0	0	0	0	0	0	0	0	0	0	0	0	0	0	0	0	0	0	0	0	0	0	0	0	0	0	0	0	0	0	0	0	0	0	0	0	0	0	0	0	0	0	0	0	0	0	0	0	0	0	0	0	0	0	0	0	0	0	0	0	0	0	0	0	0	0	0	0	0	0	0	0	0	0	0	0	0	0	0	0	0	0	0	0	0	0	0	0	0	0	0	0	0	0	0	0	0	0	0	0	0	0	0	0	0	0	0	0	0	0	0	0	0	0	0	0	0	0	0	0	0	0	0	0	0	0	0	0	0	0	0	0	0	0	0	0	0	0	0	0	0	0	0	0	0	0	0	0	0	0	0	0	0	0	0	0	0	0	0	0	0	0	0	0	0	0	0	0	0	0	0	0	0	0	0	0	0	0	0	0	0	0	0	0	0	0	0	0	0	0	0	0	0	0	0	0	0	0	0	0	0	0	0	0	0	0	0	0	0	0	0	0	0	0	0	0	0	0	0	0	0	0	0	0	0	0	0	0	0	0	0	0	0	0	0	0	0	0	0	0	0	0	0	0	0	0	0	0	0	0	0	0	0	0	0	0	0	0
4394	GFP	crRNA253:422-448	crRNA253	Perfect Match	448	CDS	0.360643627922646	0.272889287943111	0.564013511887833	-0.136065670138935	-0.152381532550301	0.300943354314604	-13.3	1	0	-2.51978775043928	-23.5	-14.3	0.375	0.25	0	0	0.545454545454545	0.333333333333333	0.428571428571429	0.444444444444444	0.111111111111111	0.2	0.666666666666667	0.454545454545455	0.285714285714286	0.363636363636364	0.0952380952380952	0.166666666666667	0.166666666666667	2	3	8	10	0.0869565217391304	0.130434782608696	0.347826086956522	0.434782608695652	11	12	0.478260869565217	0.521739130434783	0	1	1	0	0	0	1	1	0	1	1	6	2	0	5	3	0	0.0454545454545455	0.0454545454545455	0	0	0	0.0454545454545455	0.0454545454545455	0	0.0454545454545455	0.0454545454545455	0.272727272727273	0.0909090909090909	0	0.227272727272727	0.136363636363636	CGTTGTGGCTGTTGTAGTTGTAC	448	TGGAGTACAACTACAACAGCCACAACGTCTA	T	G	G	A	G	T	A	C	A	A	C	T	A	C	A	A	C	A	G	C	C	A	C	A	A	C	G	T	C	T	A	0	0	0	1	0	0	1	0	0	0	1	0	1	0	0	0	0	0	1	0	0	0	0	1	1	0	0	0	0	1	0	0	1	0	0	0	1	0	0	0	0	1	0	0	0	0	0	1	1	0	0	0	0	1	0	0	1	0	0	0	1	0	0	0	0	1	0	0	1	0	0	0	0	0	1	0	0	1	0	0	0	1	0	0	1	0	0	0	0	1	0	0	1	0	0	0	1	0	0	0	0	1	0	0	0	0	1	0	0	0	0	1	0	1	0	0	0	0	0	1	1	0	0	0	0	0	0	0	0	0	0	0	0	0	0	0	0	0	0	0	0	0	0	0	0	0	0	0	0	0	0	0	0	0	0	0	0	0	0	0	0	0	0	0	0	0	0	0	0	0	0	0	0	0	0	0	0	0	0	0	0	0	0	0	0	0	0	0	0	0	0	0	0	0	0	0	0	0	0	0	0	0	0	0	0	0	0	0	0	0	0	0	0	0	0	0	0	0	0	0	0	0	0	0	0	0	0	0	0	0	0	0	0	0	0	0	0	0	0	0	0	0	0	0	0	0	0	0	0	0	0	0	0	0	0	0	0	0	0	0	0	0	0	0	0	0	0	0	0	0	0	0	0	0	0	0	0	0	0	0	0	0	0	0	0	0	0	0	0	0	0	0	0	0	0	0	0	0	0	0	0	0	0	0	0	0	0	0	0	0	0	0	0	0	0	0	0	0	0	0	0	0	0	0	0	0	0	0	0	0	0	0	0	0	0	0	0	0	0	0	0	0	0	0	0	0	0	0	0	0	0	0	0	0	0	0	0	0	0	0	0	0	0	0	0	0	0	0	0	0	0	0	0	0	0	0	0	0	0	0	0	0	0	0	0	0	0	0	0	0	0	0	0	0	0	0	0	0	0	0	0	0	0	0	0	0	0	0	0	0	0	0	0	0	0	0	0	0	0	0	0	0	0	0	0	0	0	0	0	0	0	0	0	0	0	0	0	0	0	0	0	0	0	0	0	0	0	0	0	0	0	0	0	0	0	0	0	0	0	0	0	0	0	0	0	0	0	0	0	0	0	0	0	0	0	0	0	0	0	0	0	0	0	0	0	0	0	0	0	0	0	0	0	0	0	0	0	0	0	0	0	0	0	0	0	0	0	0	0	0	0	0	0	0	0	0	0	0	0	0	0	0	0	0	0	0	0	0	0	0	0	0	0	0	0	0	0	0	0	0	0	0	0	0	0	0	0	0	0	0	0	0	0	0	0	0	0	0	0	0	0	0	0	0	0	0	0	0	0	0	0	0	0	0	0	0	0	0	0	0	0	0	0	0	0	0	0	0	0	0	0	0	0	0	0	0	0	0	0	0	0	0	0	0
4573	GFP	crRNA254:423-449	crRNA254	Perfect Match	449	CDS	0.557563594376199	0.129361400888889	0.888195289986164	0.176981593502193	0.267523129443327	0.496199956585207	-14	1	0	-2.22414804512554	-23.5	-14.3	0.5	0.5	0	0.0833333333333333	0.454545454545455	0.333333333333333	0.571428571428571	0.444444444444444	0.111111111111111	0.2	0.666666666666667	0.545454545454545	0.428571428571429	0.363636363636364	0.0952380952380952	0.222222222222222	0.133333333333333	3	2	8	10	0.130434782608696	0.0869565217391304	0.347826086956522	0.434782608695652	10	13	0.434782608695652	0.565217391304348	0	1	1	0	0	0	1	1	0	1	1	6	2	0	5	3	0	0.0454545454545455	0.0454545454545455	0	0	0	0.0454545454545455	0.0454545454545455	0	0.0454545454545455	0.0454545454545455	0.272727272727273	0.0909090909090909	0	0.227272727272727	0.136363636363636	ACGTTGTGGCTGTTGTAGTTGTA	449	GGAGTACAACTACAACAGCCACAACGTCTAT	G	G	A	G	T	A	C	A	A	C	T	A	C	A	A	C	A	G	C	C	A	C	A	A	C	G	T	C	T	A	T	0	0	1	0	0	0	1	0	1	0	0	0	0	0	1	0	0	0	0	1	1	0	0	0	0	1	0	0	1	0	0	0	1	0	0	0	0	1	0	0	0	0	0	1	1	0	0	0	0	1	0	0	1	0	0	0	1	0	0	0	0	1	0	0	1	0	0	0	0	0	1	0	0	1	0	0	0	1	0	0	1	0	0	0	0	1	0	0	1	0	0	0	1	0	0	0	0	1	0	0	0	0	1	0	0	0	0	1	0	1	0	0	0	0	0	1	1	0	0	0	0	0	0	1	0	0	0	0	0	0	0	0	0	0	0	0	0	0	0	0	0	0	0	0	0	0	0	0	0	0	0	0	0	0	0	0	0	0	0	0	0	0	0	0	0	0	0	0	0	0	0	0	0	0	0	0	0	0	0	0	0	0	0	0	0	0	0	0	0	0	0	0	0	0	0	0	0	0	0	0	0	0	0	0	0	0	0	0	0	0	0	0	0	0	0	0	0	0	0	0	0	0	0	0	0	0	0	0	0	0	0	0	0	0	0	0	0	0	0	0	0	0	0	0	0	0	0	0	0	0	0	0	0	0	0	0	0	0	0	0	0	0	0	0	0	0	0	0	0	0	0	0	0	0	0	0	0	0	0	0	0	0	0	0	0	0	0	0	0	0	0	0	0	0	0	0	0	0	0	0	0	0	0	0	0	0	0	0	0	0	0	0	0	0	0	0	0	0	0	0	0	0	0	0	0	0	0	0	0	0	0	0	0	0	0	0	0	0	0	0	0	0	0	0	0	0	0	0	0	0	0	0	0	0	0	0	0	0	0	0	0	0	0	0	0	0	0	0	0	0	0	0	0	0	0	0	0	0	0	0	0	0	0	0	0	0	0	0	0	0	0	0	0	0	0	0	0	0	0	0	0	0	0	0	0	0	0	0	0	0	0	0	0	0	0	0	0	0	0	0	0	0	0	0	0	0	0	0	0	0	0	0	0	0	0	0	0	0	0	0	0	0	0	0	0	0	0	0	0	0	0	0	0	0	0	0	0	0	0	0	0	0	0	0	0	0	0	0	0	0	0	0	0	0	0	0	0	0	0	0	0	0	0	0	0	0	0	0	0	0	0	0	0	0	0	0	0	0	0	0	0	0	0	0	0	0	0	0	0	0	0	0	0	0	0	0	0	0	0	0	0	0	0	0	0	0	0	0	0	0	0	0	0	0	0	0	0	0	0	0	0	0	0	0	0	0	0	0	0	0	0	0	0	0	0	0	0	0	0	0	0	0	0	0	0	0	0	0	0	0	0	0	0	0	0	0	0	0	0	0	0	0	0	0	0	0	0	0	0	0	0	0	0	0	0	0	0	0	0	0	0	0	0	0
4574	GFP	crRNA255:424-450	crRNA255	Perfect Match	450	CDS	-0.0113991263921465	0.505065686208	0.296652136133726	-0.727508824905189	-0.945711380260686	-0.0679567903237901	-16.1	1	0	-2.05911282964923	-25	-15.1	0.375	0.25	0	0.0833333333333333	0.363636363636364	0.333333333333333	0.428571428571429	0.444444444444444	0.111111111111111	0.1	0.666666666666667	0.636363636363636	0.571428571428571	0.409090909090909	0.0952380952380952	0.222222222222222	0.133333333333333	2	2	9	10	0.0869565217391304	0.0869565217391304	0.391304347826087	0.434782608695652	11	12	0.478260869565217	0.521739130434783	0	1	1	0	0	0	1	1	1	1	1	6	1	0	5	3	0	0.0454545454545455	0.0454545454545455	0	0	0	0.0454545454545455	0.0454545454545455	0.0454545454545455	0.0454545454545455	0.0454545454545455	0.272727272727273	0.0454545454545455	0	0.227272727272727	0.136363636363636	GACGTTGTGGCTGTTGTAGTTGT	450	GAGTACAACTACAACAGCCACAACGTCTATA	G	A	G	T	A	C	A	A	C	T	A	C	A	A	C	A	G	C	C	A	C	A	A	C	G	T	C	T	A	T	A	0	0	1	0	1	0	0	0	0	0	1	0	0	0	0	1	1	0	0	0	0	1	0	0	1	0	0	0	1	0	0	0	0	1	0	0	0	0	0	1	1	0	0	0	0	1	0	0	1	0	0	0	1	0	0	0	0	1	0	0	1	0	0	0	0	0	1	0	0	1	0	0	0	1	0	0	1	0	0	0	0	1	0	0	1	0	0	0	1	0	0	0	0	1	0	0	0	0	1	0	0	0	0	1	0	1	0	0	0	0	0	1	1	0	0	0	0	0	0	1	1	0	0	0	0	0	0	0	0	0	0	0	0	0	0	0	0	0	0	0	0	0	0	0	0	0	0	0	0	0	0	0	0	0	0	0	0	0	0	0	0	0	0	0	0	0	0	0	0	0	0	0	0	0	0	0	0	0	0	0	0	0	0	0	0	0	0	0	0	0	0	0	0	0	0	0	0	0	0	0	0	0	0	0	0	0	0	0	0	0	0	0	0	0	0	0	0	0	0	0	0	0	0	0	0	0	0	0	0	0	0	0	0	0	0	0	0	0	0	0	0	0	0	0	0	0	0	0	0	0	0	0	0	0	0	0	0	0	0	0	0	0	0	0	0	0	0	0	0	0	0	0	0	0	0	0	0	0	0	0	0	0	0	0	0	0	0	0	0	0	0	0	0	0	0	0	0	0	0	0	0	0	0	0	0	0	0	0	0	0	0	0	0	0	0	0	0	0	0	0	0	0	0	0	0	0	0	0	0	0	0	0	0	0	0	0	0	0	0	0	0	0	0	0	0	0	0	0	0	0	0	0	0	0	0	0	0	0	0	0	0	0	0	0	0	0	0	0	0	0	0	0	0	0	0	0	0	0	0	0	0	0	0	0	0	0	0	0	0	0	0	0	0	0	0	0	0	0	0	0	0	0	0	0	0	0	0	0	0	0	0	0	0	0	0	0	0	0	0	0	0	0	0	0	0	0	0	0	0	0	0	0	0	0	0	0	0	0	0	0	0	0	0	0	0	0	0	0	0	0	0	0	0	0	0	0	0	0	0	0	0	0	0	0	0	0	0	0	0	0	0	0	0	0	0	0	0	0	0	0	0	0	0	0	0	0	0	0	0	0	0	0	0	0	0	0	0	0	0	0	0	0	0	0	0	0	0	0	0	0	0	0	0	0	0	0	0	0	0	0	0	0	0	0	0	0	0	0	0	0	0	0	0	0	0	0	0	0	0	0	0	0	0	0	0	0	0	0	0	0	0	0	0	0	0	0	0	0	0	0	0	0	0	0	0	0	0	0	0	0	0	0	0	0	0	0	0	0	0	0	0	0	0	0	0	0	0	0	0	0	0	0	0	0	0	0	0	0	0	0	0	0	0	0
4575	GFP	crRNA256:430-456	crRNA256	Perfect Match	456	CDS	0.903957373254752	0.010618817472	1.97392384426959	0.727650104030393	1.00616007548913	0.839667780237585	-15.5	1	0	-1.58675037551184	-20.2	-18.3	0.375	0.5	0	0.333333333333333	0.636363636363636	0.555555555555556	0.428571428571429	0.222222222222222	0.111111111111111	0	0.444444444444444	0.363636363636364	0.571428571428571	0.363636363636364	0.0952380952380952	0.277777777777778	0.166666666666667	4	2	8	9	0.173913043478261	0.0869565217391304	0.347826086956522	0.391304347826087	10	13	0.434782608695652	0.565217391304348	0	1	1	2	0	0	1	1	2	1	1	4	2	0	4	2	0	0.0454545454545455	0.0454545454545455	0.0909090909090909	0	0	0.0454545454545455	0.0454545454545455	0.0909090909090909	0.0454545454545455	0.0454545454545455	0.181818181818182	0.0909090909090909	0	0.181818181818182	0.0909090909090909	GATATAGACGTTGTGGCTGTTGT	456	AACTACAACAGCCACAACGTCTATATCATGG	A	A	C	T	A	C	A	A	C	A	G	C	C	A	C	A	A	C	G	T	C	T	A	T	A	T	C	A	T	G	G	1	0	0	0	1	0	0	0	0	1	0	0	0	0	0	1	1	0	0	0	0	1	0	0	1	0	0	0	1	0	0	0	0	1	0	0	1	0	0	0	0	0	1	0	0	1	0	0	0	1	0	0	1	0	0	0	0	1	0	0	1	0	0	0	1	0	0	0	0	1	0	0	0	0	1	0	0	0	0	1	0	1	0	0	0	0	0	1	1	0	0	0	0	0	0	1	1	0	0	0	0	0	0	1	0	1	0	0	1	0	0	0	0	0	0	1	0	0	1	0	0	0	1	0	0	0	0	0	0	0	0	0	0	0	0	0	0	0	0	0	0	0	0	0	0	0	0	0	0	0	0	0	0	0	0	0	0	0	0	0	0	0	0	0	0	0	0	0	0	0	0	0	0	0	0	0	0	0	0	0	0	0	0	0	0	0	0	0	0	0	0	0	0	0	0	0	0	0	0	0	0	0	0	0	0	0	0	0	0	0	0	0	0	0	0	0	0	0	0	0	0	0	0	0	0	0	0	0	0	0	0	0	0	0	0	0	0	0	0	0	0	0	0	0	0	0	0	0	0	0	0	0	0	0	0	0	0	0	0	0	0	0	0	0	0	0	0	0	0	0	0	0	0	0	0	0	0	0	0	0	0	0	0	0	0	0	0	0	0	0	0	0	0	0	0	0	0	0	0	0	0	0	0	0	0	0	0	0	0	0	0	0	0	0	0	0	0	0	0	0	0	0	0	0	0	0	0	0	0	0	0	0	0	0	0	0	0	0	0	0	0	0	0	0	0	0	0	0	0	0	0	0	0	0	0	0	0	0	0	0	0	0	0	0	0	0	0	0	0	0	0	0	0	0	0	0	0	0	0	0	0	0	0	0	0	0	0	0	0	0	0	0	0	0	0	0	0	0	0	0	0	0	0	0	0	0	0	0	0	0	0	0	0	0	0	0	0	0	0	0	0	0	0	0	0	0	0	0	0	0	0	0	0	0	0	0	0	0	0	0	0	0	0	0	0	0	0	0	0	0	0	0	0	0	0	0	0	0	0	0	0	0	0	0	0	0	0	0	0	0	0	0	0	0	0	0	0	0	0	0	0	0	0	0	0	0	0	0	0	0	0	0	0	0	0	0	0	0	0	0	0	0	0	0	0	0	0	0	0	0	0	0	0	0	0	0	0	0	0	0	0	0	0	0	0	0	0	0	0	0	0	0	0	0	0	0	0	0	0	0	0	0	0	0	0	0	0	0	0	0	0	0	0	0	0	0	0	0	0	0	0	0	0	0	0	0	0	0	0	0	0	0	0	0	0	0	0	0	0	0	0	0	0	0	0	0	0	0	0	0	0	0	0	0	0	0	0	0	0	0	0	0	0	0
4576	GFP	crRNA257:435-461	crRNA257	Perfect Match	461	CDS	0.0172445888236139	1	0	-0.681973388198092	-0.884632609161299	-0.0395550258396622	-21.7	1	0	-3.34322997633897	-19.2	-18.3	0.25	0.5	0	0.333333333333333	0.727272727272727	0.555555555555556	0.428571428571429	0.222222222222222	0.111111111111111	0	0.444444444444444	0.272727272727273	0.428571428571429	0.318181818181818	0.142857142857143	0.222222222222222	0.133333333333333	5	4	7	7	0.217391304347826	0.173913043478261	0.304347826086957	0.304347826086957	11	12	0.478260869565217	0.521739130434783	0	1	1	3	1	1	1	1	2	2	1	2	2	0	3	1	0	0.0454545454545455	0.0454545454545455	0.136363636363636	0.0454545454545455	0.0454545454545455	0.0454545454545455	0.0454545454545455	0.0909090909090909	0.0909090909090909	0.0454545454545455	0.0909090909090909	0.0909090909090909	0	0.136363636363636	0.0454545454545455	GCCATGATATAGACGTTGTGGCT	461	CAACAGCCACAACGTCTATATCATGGCCGAC	C	A	A	C	A	G	C	C	A	C	A	A	C	G	T	C	T	A	T	A	T	C	A	T	G	G	C	C	G	A	C	0	1	0	0	1	0	0	0	1	0	0	0	0	1	0	0	1	0	0	0	0	0	1	0	0	1	0	0	0	1	0	0	1	0	0	0	0	1	0	0	1	0	0	0	1	0	0	0	0	1	0	0	0	0	1	0	0	0	0	1	0	1	0	0	0	0	0	1	1	0	0	0	0	0	0	1	1	0	0	0	0	0	0	1	0	1	0	0	1	0	0	0	0	0	0	1	0	0	1	0	0	0	1	0	0	1	0	0	0	1	0	0	0	0	1	0	1	0	0	0	0	1	0	0	0	0	0	0	0	0	0	0	0	0	0	0	0	0	0	0	0	0	0	0	0	0	0	0	0	0	0	0	0	0	0	0	0	0	0	0	0	0	0	0	0	0	0	0	0	0	0	0	0	0	0	0	0	0	0	0	0	0	0	0	0	0	0	0	0	0	0	0	0	0	0	0	0	0	0	0	0	0	0	0	0	0	0	0	0	0	0	0	0	0	0	0	0	0	0	0	0	0	0	0	0	0	0	0	0	0	0	0	0	0	0	0	0	0	0	0	0	0	0	0	0	0	0	0	0	0	0	0	0	0	0	0	0	0	0	0	0	0	0	0	0	0	0	0	0	0	0	0	0	0	0	0	0	0	0	0	0	0	0	0	0	0	0	0	0	0	0	0	0	0	0	0	0	0	0	0	0	0	0	0	0	0	0	0	0	0	0	0	0	0	0	0	0	0	0	0	0	0	0	0	0	0	0	0	0	0	0	0	0	0	0	0	0	0	0	0	0	0	0	0	0	0	0	0	0	0	0	0	0	0	0	0	0	0	0	0	0	0	0	0	0	0	0	0	0	0	0	0	0	0	0	0	0	0	0	0	0	0	0	0	0	0	0	0	0	0	0	0	0	0	0	0	0	0	0	0	0	0	0	0	0	0	0	0	0	0	0	0	0	0	0	0	0	0	0	0	0	0	0	0	0	0	0	0	0	0	0	0	0	0	0	0	0	0	0	0	0	0	0	0	0	0	0	0	0	0	0	0	0	0	0	0	0	0	0	0	0	0	0	0	0	0	0	0	0	0	0	0	0	0	0	0	0	0	0	0	0	0	0	0	0	0	0	0	0	0	0	0	0	0	0	0	0	0	0	0	0	0	0	0	0	0	0	0	0	0	0	0	0	0	0	0	0	0	0	0	0	0	0	0	0	0	0	0	0	0	0	0	0	0	0	0	0	0	0	0	0	0	0	0	0	0	0	0	0	0	0	0	0	0	0	0	0	0	0	0	0	0	0	0	0	0	0	0	0	0	0	0	0	0	0	0	0	0	0	0	0	0	0	0	0	0	0	0	0	0	0	0	0	0	0	0	0	0	0	0	0	0	0	0
4604	GFP	crRNA258:436-462	crRNA258	Perfect Match	462	CDS	-0.886735637804502	0.005443842048	2.26409448425437	-2.11904724834607	-2.81224573213395	-0.935899417675869	-20.3	1	0	-3.32622485033921	-20.3	-18.6	0.25	0.25	0	0.333333333333333	0.636363636363636	0.666666666666667	0.428571428571429	0.333333333333333	0.111111111111111	0.1	0.333333333333333	0.363636363636364	0.428571428571429	0.363636363636364	0.142857142857143	0.222222222222222	0.133333333333333	5	4	8	6	0.217391304347826	0.173913043478261	0.347826086956522	0.260869565217391	12	11	0.521739130434783	0.478260869565217	0	1	1	3	1	1	1	0	2	2	2	2	2	0	3	1	0	0.0454545454545455	0.0454545454545455	0.136363636363636	0.0454545454545455	0.0454545454545455	0.0454545454545455	0	0.0909090909090909	0.0909090909090909	0.0909090909090909	0.0909090909090909	0.0909090909090909	0	0.136363636363636	0.0454545454545455	GGCCATGATATAGACGTTGTGGC	462	AACAGCCACAACGTCTATATCATGGCCGACA	A	A	C	A	G	C	C	A	C	A	A	C	G	T	C	T	A	T	A	T	C	A	T	G	G	C	C	G	A	C	A	1	0	0	0	1	0	0	0	0	1	0	0	1	0	0	0	0	0	1	0	0	1	0	0	0	1	0	0	1	0	0	0	0	1	0	0	1	0	0	0	1	0	0	0	0	1	0	0	0	0	1	0	0	0	0	1	0	1	0	0	0	0	0	1	1	0	0	0	0	0	0	1	1	0	0	0	0	0	0	1	0	1	0	0	1	0	0	0	0	0	0	1	0	0	1	0	0	0	1	0	0	1	0	0	0	1	0	0	0	0	1	0	1	0	0	0	0	1	0	0	1	0	0	0	0	0	0	0	0	0	0	0	0	0	0	0	0	0	0	0	0	0	0	0	0	0	0	0	0	0	0	0	0	0	0	0	0	0	0	0	0	0	0	0	0	0	0	0	0	0	0	0	0	0	0	0	0	0	0	0	0	0	0	0	0	0	0	0	0	0	0	0	0	0	0	0	0	0	0	0	0	0	0	0	0	0	0	0	0	0	0	0	0	0	0	0	0	0	0	0	0	0	0	0	0	0	0	0	0	0	0	0	0	0	0	0	0	0	0	0	0	0	0	0	0	0	0	0	0	0	0	0	0	0	0	0	0	0	0	0	0	0	0	0	0	0	0	0	0	0	0	0	0	0	0	0	0	0	0	0	0	0	0	0	0	0	0	0	0	0	0	0	0	0	0	0	0	0	0	0	0	0	0	0	0	0	0	0	0	0	0	0	0	0	0	0	0	0	0	0	0	0	0	0	0	0	0	0	0	0	0	0	0	0	0	0	0	0	0	0	0	0	0	0	0	0	0	0	0	0	0	0	0	0	0	0	0	0	0	0	0	0	0	0	0	0	0	0	0	0	0	0	0	0	0	0	0	0	0	0	0	0	0	0	0	0	0	0	0	0	0	0	0	0	0	0	0	0	0	0	0	0	0	0	0	0	0	0	0	0	0	0	0	0	0	0	0	0	0	0	0	0	0	0	0	0	0	0	0	0	0	0	0	0	0	0	0	0	0	0	0	0	0	0	0	0	0	0	0	0	0	0	0	0	0	0	0	0	0	0	0	0	0	0	0	0	0	0	0	0	0	0	0	0	0	0	0	0	0	0	0	0	0	0	0	0	0	0	0	0	0	0	0	0	0	0	0	0	0	0	0	0	0	0	0	0	0	0	0	0	0	0	0	0	0	0	0	0	0	0	0	0	0	0	0	0	0	0	0	0	0	0	0	0	0	0	0	0	0	0	0	0	0	0	0	0	0	0	0	0	0	0	0	0	0	0	0	0	0	0	0	0	0	0	0	0	0	0	0	0	0	0	0	0	0	0	0	0	0	0	0	0	0	0	0	0	0	0	0	0	0	0	0	0	0	0	0	0	0	0	0	0	0	0
4632	GFP	crRNA259:438-464	crRNA259	Perfect Match	464	CDS	0.666361995014351	0.338154666481778	0.470884615001015	0.349940396114716	0.499520709313859	0.604079347505641	-13.9	1	0	-2.24327673736913	-22.5	-16.5	0.375	0.5	0	0.25	0.545454545454545	0.555555555555556	0.428571428571429	0.333333333333333	0	0.2	0.444444444444444	0.454545454545455	0.428571428571429	0.272727272727273	0.19047619047619	0.166666666666667	0.133333333333333	5	4	7	7	0.217391304347826	0.173913043478261	0.304347826086957	0.304347826086957	11	12	0.478260869565217	0.521739130434783	0	1	1	3	1	1	2	0	2	1	1	2	2	1	3	1	0	0.0454545454545455	0.0454545454545455	0.136363636363636	0.0454545454545455	0.0454545454545455	0.0909090909090909	0	0.0909090909090909	0.0454545454545455	0.0454545454545455	0.0909090909090909	0.0909090909090909	0.0454545454545455	0.136363636363636	0.0454545454545455	TCGGCCATGATATAGACGTTGTG	464	CAGCCACAACGTCTATATCATGGCCGACAAG	C	A	G	C	C	A	C	A	A	C	G	T	C	T	A	T	A	T	C	A	T	G	G	C	C	G	A	C	A	A	G	0	1	0	0	1	0	0	0	0	0	1	0	0	1	0	0	0	1	0	0	1	0	0	0	0	1	0	0	1	0	0	0	1	0	0	0	0	1	0	0	0	0	1	0	0	0	0	1	0	1	0	0	0	0	0	1	1	0	0	0	0	0	0	1	1	0	0	0	0	0	0	1	0	1	0	0	1	0	0	0	0	0	0	1	0	0	1	0	0	0	1	0	0	1	0	0	0	1	0	0	0	0	1	0	1	0	0	0	0	1	0	0	1	0	0	0	1	0	0	0	0	0	1	0	0	0	0	0	0	0	0	0	0	0	0	0	0	0	0	0	0	0	0	0	0	0	0	0	0	0	0	0	0	0	0	0	0	0	0	0	0	0	0	0	0	0	0	0	0	0	0	0	0	0	0	0	0	0	0	0	0	0	0	0	0	0	0	0	0	0	0	0	0	0	0	0	0	0	0	0	0	0	0	0	0	0	0	0	0	0	0	0	0	0	0	0	0	0	0	0	0	0	0	0	0	0	0	0	0	0	0	0	0	0	0	0	0	0	0	0	0	0	0	0	0	0	0	0	0	0	0	0	0	0	0	0	0	0	0	0	0	0	0	0	0	0	0	0	0	0	0	0	0	0	0	0	0	0	0	0	0	0	0	0	0	0	0	0	0	0	0	0	0	0	0	0	0	0	0	0	0	0	0	0	0	0	0	0	0	0	0	0	0	0	0	0	0	0	0	0	0	0	0	0	0	0	0	0	0	0	0	0	0	0	0	0	0	0	0	0	0	0	0	0	0	0	0	0	0	0	0	0	0	0	0	0	0	0	0	0	0	0	0	0	0	0	0	0	0	0	0	0	0	0	0	0	0	0	0	0	0	0	0	0	0	0	0	0	0	0	0	0	0	0	0	0	0	0	0	0	0	0	0	0	0	0	0	0	0	0	0	0	0	0	0	0	0	0	0	0	0	0	0	0	0	0	0	0	0	0	0	0	0	0	0	0	0	0	0	0	0	0	0	0	0	0	0	0	0	0	0	0	0	0	0	0	0	0	0	0	0	0	0	0	0	0	0	0	0	0	0	0	0	0	0	0	0	0	0	0	0	0	0	0	0	0	0	0	0	0	0	0	0	0	0	0	0	0	0	0	0	0	0	0	0	0	0	0	0	0	0	0	0	0	0	0	0	0	0	0	0	0	0	0	0	0	0	0	0	0	0	0	0	0	0	0	0	0	0	0	0	0	0	0	0	0	0	0	0	0	0	0	0	0	0	0	0	0	0	0	0	0	0	0	0	0	0	0	0	0	0	0	0	0	0	0	0	0	0	0	0	0	0	0	0	0	0	0	0	0	0	0	0	0	0	0	0	0	0	0	0	0	0	0
4633	GFP	crRNA260:439-465	crRNA260	Perfect Match	465	CDS	0.637884049977272	0.175956820935111	0.754593893153523	0.304668487285284	0.438795420251369	0.575841952955299	-19.1	1	0	-2.26679045280172	-23.6	-16.5	0.375	0.25	0	0.166666666666667	0.454545454545455	0.444444444444444	0.285714285714286	0.333333333333333	0.111111111111111	0.2	0.555555555555556	0.545454545454545	0.428571428571429	0.318181818181818	0.19047619047619	0.111111111111111	0.133333333333333	5	4	7	7	0.217391304347826	0.173913043478261	0.304347826086957	0.304347826086957	11	12	0.478260869565217	0.521739130434783	0	1	1	3	1	1	2	0	2	1	1	3	2	1	2	1	0	0.0454545454545455	0.0454545454545455	0.136363636363636	0.0454545454545455	0.0454545454545455	0.0909090909090909	0	0.0909090909090909	0.0454545454545455	0.0454545454545455	0.136363636363636	0.0909090909090909	0.0454545454545455	0.0909090909090909	0.0454545454545455	GTCGGCCATGATATAGACGTTGT	465	AGCCACAACGTCTATATCATGGCCGACAAGC	A	G	C	C	A	C	A	A	C	G	T	C	T	A	T	A	T	C	A	T	G	G	C	C	G	A	C	A	A	G	C	1	0	0	0	0	0	1	0	0	1	0	0	0	1	0	0	1	0	0	0	0	1	0	0	1	0	0	0	1	0	0	0	0	1	0	0	0	0	1	0	0	0	0	1	0	1	0	0	0	0	0	1	1	0	0	0	0	0	0	1	1	0	0	0	0	0	0	1	0	1	0	0	1	0	0	0	0	0	0	1	0	0	1	0	0	0	1	0	0	1	0	0	0	1	0	0	0	0	1	0	1	0	0	0	0	1	0	0	1	0	0	0	1	0	0	0	0	0	1	0	0	1	0	0	0	0	0	0	0	0	0	0	0	0	0	0	0	0	0	0	0	0	0	0	0	0	0	0	0	0	0	0	0	0	0	0	0	0	0	0	0	0	0	0	0	0	0	0	0	0	0	0	0	0	0	0	0	0	0	0	0	0	0	0	0	0	0	0	0	0	0	0	0	0	0	0	0	0	0	0	0	0	0	0	0	0	0	0	0	0	0	0	0	0	0	0	0	0	0	0	0	0	0	0	0	0	0	0	0	0	0	0	0	0	0	0	0	0	0	0	0	0	0	0	0	0	0	0	0	0	0	0	0	0	0	0	0	0	0	0	0	0	0	0	0	0	0	0	0	0	0	0	0	0	0	0	0	0	0	0	0	0	0	0	0	0	0	0	0	0	0	0	0	0	0	0	0	0	0	0	0	0	0	0	0	0	0	0	0	0	0	0	0	0	0	0	0	0	0	0	0	0	0	0	0	0	0	0	0	0	0	0	0	0	0	0	0	0	0	0	0	0	0	0	0	0	0	0	0	0	0	0	0	0	0	0	0	0	0	0	0	0	0	0	0	0	0	0	0	0	0	0	0	0	0	0	0	0	0	0	0	0	0	0	0	0	0	0	0	0	0	0	0	0	0	0	0	0	0	0	0	0	0	0	0	0	0	0	0	0	0	0	0	0	0	0	0	0	0	0	0	0	0	0	0	0	0	0	0	0	0	0	0	0	0	0	0	0	0	0	0	0	0	0	0	0	0	0	0	0	0	0	0	0	0	0	0	0	0	0	0	0	0	0	0	0	0	0	0	0	0	0	0	0	0	0	0	0	0	0	0	0	0	0	0	0	0	0	0	0	0	0	0	0	0	0	0	0	0	0	0	0	0	0	0	0	0	0	0	0	0	0	0	0	0	0	0	0	0	0	0	0	0	0	0	0	0	0	0	0	0	0	0	0	0	0	0	0	0	0	0	0	0	0	0	0	0	0	0	0	0	0	0	0	0	0	0	0	0	0	0	0	0	0	0	0	0	0	0	0	0	0	0	0	0	0	0	0	0	0	0	0	0	0	0	0	0	0	0	0	0	0	0	0	0	0	0	0	0	0	0	0	0	0
4634	GFP	crRNA261:440-466	crRNA261	Perfect Match	466	CDS	0.305603470945477	0.416975496	0.379889466044638	-0.223564011939358	-0.269747074134555	0.246368116296078	-15.3	1	0	-2.28776728653215	-24.9	-15.6	0.25	0.25	0.333333333333333	0.166666666666667	0.454545454545455	0.444444444444444	0.285714285714286	0.333333333333333	0.222222222222222	0.3	0.555555555555556	0.545454545454545	0.428571428571429	0.272727272727273	0.19047619047619	0.111111111111111	0.133333333333333	5	4	7	7	0.217391304347826	0.173913043478261	0.304347826086957	0.304347826086957	11	12	0.478260869565217	0.521739130434783	0	1	1	3	1	1	2	0	2	1	1	2	2	1	3	1	0	0.0454545454545455	0.0454545454545455	0.136363636363636	0.0454545454545455	0.0454545454545455	0.0909090909090909	0	0.0909090909090909	0.0454545454545455	0.0454545454545455	0.0909090909090909	0.0909090909090909	0.0454545454545455	0.136363636363636	0.0454545454545455	TGTCGGCCATGATATAGACGTTG	466	GCCACAACGTCTATATCATGGCCGACAAGCA	G	C	C	A	C	A	A	C	G	T	C	T	A	T	A	T	C	A	T	G	G	C	C	G	A	C	A	A	G	C	A	0	0	1	0	0	1	0	0	0	1	0	0	1	0	0	0	0	1	0	0	1	0	0	0	1	0	0	0	0	1	0	0	0	0	1	0	0	0	0	1	0	1	0	0	0	0	0	1	1	0	0	0	0	0	0	1	1	0	0	0	0	0	0	1	0	1	0	0	1	0	0	0	0	0	0	1	0	0	1	0	0	0	1	0	0	1	0	0	0	1	0	0	0	0	1	0	1	0	0	0	0	1	0	0	1	0	0	0	1	0	0	0	0	0	1	0	0	1	0	0	1	0	0	0	0	0	0	0	0	0	0	0	0	0	0	0	0	0	0	0	0	0	0	0	0	0	0	0	0	0	0	0	0	0	0	0	0	0	0	0	0	0	0	0	0	0	0	0	0	0	0	0	0	0	0	0	0	0	0	0	0	0	0	0	0	0	0	0	0	0	0	0	0	0	0	0	0	0	0	0	0	0	0	0	0	0	0	0	0	0	0	0	0	0	0	0	0	0	0	0	0	0	0	0	0	0	0	0	0	0	0	0	0	0	0	0	0	0	0	0	0	0	0	0	0	0	0	0	0	0	0	0	0	0	0	0	0	0	0	0	0	0	0	0	0	0	0	0	0	0	0	0	0	0	0	0	0	0	0	0	0	0	0	0	0	0	0	0	0	0	0	0	0	0	0	0	0	0	0	0	0	0	0	0	0	0	0	0	0	0	0	0	0	0	0	0	0	0	0	0	0	0	0	0	0	0	0	0	0	0	0	0	0	0	0	0	0	0	0	0	0	0	0	0	0	0	0	0	0	0	0	0	0	0	0	0	0	0	0	0	0	0	0	0	0	0	0	0	0	0	0	0	0	0	0	0	0	0	0	0	0	0	0	0	0	0	0	0	0	0	0	0	0	0	0	0	0	0	0	0	0	0	0	0	0	0	0	0	0	0	0	0	0	0	0	0	0	0	0	0	0	0	0	0	0	0	0	0	0	0	0	0	0	0	0	0	0	0	0	0	0	0	0	0	0	0	0	0	0	0	0	0	0	0	0	0	0	0	0	0	0	0	0	0	0	0	0	0	0	0	0	0	0	0	0	0	0	0	0	0	0	0	0	0	0	0	0	0	0	0	0	0	0	0	0	0	0	0	0	0	0	0	0	0	0	0	0	0	0	0	0	0	0	0	0	0	0	0	0	0	0	0	0	0	0	0	0	0	0	0	0	0	0	0	0	0	0	0	0	0	0	0	0	0	0	0	0	0	0	0	0	0	0	0	0	0	0	0	0	0	0	0	0	0	0	0	0	0	0	0	0	0	0	0	0	0	0	0	0	0	0	0	0	0	0	0	0	0	0	0	0	0	0	0	0	0	0	0	0	0	0	0	0	0
4635	GFP	crRNA262:441-467	crRNA262	Perfect Match	467	CDS	0.91167588854235	0.333608284935111	0.476763172491963	0.739920368613871	1.02261874451747	0.847321097962406	-14.7	1	0	-2.30739875121212	-25.8	-14.6	0.25	0.25	0.333333333333333	0.0833333333333333	0.363636363636364	0.333333333333333	0.285714285714286	0.333333333333333	0.222222222222222	0.3	0.666666666666667	0.636363636363636	0.428571428571429	0.272727272727273	0.19047619047619	0.0555555555555556	0.1	5	4	6	8	0.217391304347826	0.173913043478261	0.260869565217391	0.347826086956522	10	13	0.434782608695652	0.565217391304348	0	1	1	3	1	1	2	0	2	1	1	2	2	1	2	2	0	0.0454545454545455	0.0454545454545455	0.136363636363636	0.0454545454545455	0.0454545454545455	0.0909090909090909	0	0.0909090909090909	0.0454545454545455	0.0454545454545455	0.0909090909090909	0.0909090909090909	0.0454545454545455	0.0909090909090909	0.0909090909090909	TTGTCGGCCATGATATAGACGTT	467	CCACAACGTCTATATCATGGCCGACAAGCAG	C	C	A	C	A	A	C	G	T	C	T	A	T	A	T	C	A	T	G	G	C	C	G	A	C	A	A	G	C	A	G	0	1	0	0	0	1	0	0	1	0	0	0	0	1	0	0	1	0	0	0	1	0	0	0	0	1	0	0	0	0	1	0	0	0	0	1	0	1	0	0	0	0	0	1	1	0	0	0	0	0	0	1	1	0	0	0	0	0	0	1	0	1	0	0	1	0	0	0	0	0	0	1	0	0	1	0	0	0	1	0	0	1	0	0	0	1	0	0	0	0	1	0	1	0	0	0	0	1	0	0	1	0	0	0	1	0	0	0	0	0	1	0	0	1	0	0	1	0	0	0	0	0	1	0	0	0	0	0	0	0	0	0	0	0	0	0	0	0	0	0	0	0	0	0	0	0	0	0	0	0	0	0	0	0	0	0	0	0	0	0	0	0	0	0	0	0	0	0	0	0	0	0	0	0	0	0	0	0	0	0	0	0	0	0	0	0	0	0	0	0	0	0	0	0	0	0	0	0	0	0	0	0	0	0	0	0	0	0	0	0	0	0	0	0	0	0	0	0	0	0	0	0	0	0	0	0	0	0	0	0	0	0	0	0	0	0	0	0	0	0	0	0	0	0	0	0	0	0	0	0	0	0	0	0	0	0	0	0	0	0	0	0	0	0	0	0	0	0	0	0	0	0	0	0	0	0	0	0	0	0	0	0	0	0	0	0	0	0	0	0	0	0	0	0	0	0	0	0	0	0	0	0	0	0	0	0	0	0	0	0	0	0	0	0	0	0	0	0	0	0	0	0	0	0	0	0	0	0	0	0	0	0	0	0	0	0	0	0	0	0	0	0	0	0	0	0	0	0	0	0	0	0	0	0	0	0	0	0	0	0	0	0	0	0	0	0	0	0	0	0	0	0	0	0	0	0	0	0	0	0	0	0	0	0	0	0	0	0	0	0	0	0	0	0	0	0	0	0	0	0	0	0	0	0	0	0	0	0	0	0	0	0	0	0	0	0	0	0	0	0	0	0	0	0	0	0	0	0	0	0	0	0	0	0	0	0	0	0	0	0	0	0	0	0	0	0	0	0	0	0	0	0	0	0	0	0	0	0	0	0	0	0	0	0	0	0	0	0	0	0	0	0	0	0	0	0	0	0	0	0	0	0	0	0	0	0	0	0	0	0	0	0	0	0	0	0	0	0	0	0	0	0	0	0	0	0	0	0	0	0	0	0	0	0	0	0	0	0	0	0	0	0	0	0	0	0	0	0	0	0	0	0	0	0	0	0	0	0	0	0	0	0	0	0	0	0	0	0	0	0	0	0	0	0	0	0	0	0	0	0	0	0	0	0	0	0	0	0	0	0	0	0	0	0	0	0	0	0	0	0	0	0	0	0	0	0	0	0	0	0	0	0	0	0	0	0	0	0	0	0	0	0	0	0
4663	GFP	crRNA263:443-469	crRNA263	Perfect Match	469	CDS	0.14375716630135	0.441259399672889	0.355306030198824	-0.480854035453671	-0.614861990973318	0.0858889119574008	-16.1	1	0	-2.34334801829132	-25.4	-13.9	0.125	0	0	0.0833333333333333	0.454545454545455	0.333333333333333	0.285714285714286	0.444444444444444	0.333333333333333	0.4	0.666666666666667	0.545454545454545	0.285714285714286	0.272727272727273	0.19047619047619	0.0555555555555556	0.1	5	5	7	6	0.217391304347826	0.217391304347826	0.304347826086957	0.260869565217391	12	11	0.521739130434783	0.478260869565217	0	1	1	3	1	1	2	1	2	2	1	1	2	1	2	1	0	0.0454545454545455	0.0454545454545455	0.136363636363636	0.0454545454545455	0.0454545454545455	0.0909090909090909	0.0454545454545455	0.0909090909090909	0.0909090909090909	0.0454545454545455	0.0454545454545455	0.0909090909090909	0.0454545454545455	0.0909090909090909	0.0454545454545455	GCTTGTCGGCCATGATATAGACG	469	ACAACGTCTATATCATGGCCGACAAGCAGAA	A	C	A	A	C	G	T	C	T	A	T	A	T	C	A	T	G	G	C	C	G	A	C	A	A	G	C	A	G	A	A	1	0	0	0	0	1	0	0	1	0	0	0	1	0	0	0	0	1	0	0	0	0	1	0	0	0	0	1	0	1	0	0	0	0	0	1	1	0	0	0	0	0	0	1	1	0	0	0	0	0	0	1	0	1	0	0	1	0	0	0	0	0	0	1	0	0	1	0	0	0	1	0	0	1	0	0	0	1	0	0	0	0	1	0	1	0	0	0	0	1	0	0	1	0	0	0	1	0	0	0	0	0	1	0	0	1	0	0	1	0	0	0	0	0	1	0	1	0	0	0	1	0	0	0	0	0	0	0	0	0	0	0	0	0	0	0	0	0	0	0	0	0	0	0	0	0	0	0	0	0	0	0	0	0	0	0	0	0	0	0	0	0	0	0	0	0	0	0	0	0	0	0	0	0	0	0	0	0	0	0	0	0	0	0	0	0	0	0	0	0	0	0	0	0	0	0	0	0	0	0	0	0	0	0	0	0	0	0	0	0	0	0	0	0	0	0	0	0	0	0	0	0	0	0	0	0	0	0	0	0	0	0	0	0	0	0	0	0	0	0	0	0	0	0	0	0	0	0	0	0	0	0	0	0	0	0	0	0	0	0	0	0	0	0	0	0	0	0	0	0	0	0	0	0	0	0	0	0	0	0	0	0	0	0	0	0	0	0	0	0	0	0	0	0	0	0	0	0	0	0	0	0	0	0	0	0	0	0	0	0	0	0	0	0	0	0	0	0	0	0	0	0	0	0	0	0	0	0	0	0	0	0	0	0	0	0	0	0	0	0	0	0	0	0	0	0	0	0	0	0	0	0	0	0	0	0	0	0	0	0	0	0	0	0	0	0	0	0	0	0	0	0	0	0	0	0	0	0	0	0	0	0	0	0	0	0	0	0	0	0	0	0	0	0	0	0	0	0	0	0	0	0	0	0	0	0	0	0	0	0	0	0	0	0	0	0	0	0	0	0	0	0	0	0	0	0	0	0	0	0	0	0	0	0	0	0	0	0	0	0	0	0	0	0	0	0	0	0	0	0	0	0	0	0	0	0	0	0	0	0	0	0	0	0	0	0	0	0	0	0	0	0	0	0	0	0	0	0	0	0	0	0	0	0	0	0	0	0	0	0	0	0	0	0	0	0	0	0	0	0	0	0	0	0	0	0	0	0	0	0	0	0	0	0	0	0	0	0	0	0	0	0	0	0	0	0	0	0	0	0	0	0	0	0	0	0	0	0	0	0	0	0	0	0	0	0	0	0	0	0	0	0	0	0	0	0	0	0	0	0	0	0	0	0	0	0	0	0	0	0	0	0	0	0	0	0	0	0	0	0	0	0	0	0	0	0	0	0	0	0	0	0	0	0	0	0	0	0	0	0	0	0	0	0
4664	GFP	crRNA264:447-473	crRNA264	Perfect Match	473	CDS	0.134696353685683	0.718680592440889	0.143464082859452	-0.495258174590921	-0.634182923874587	0.0769046351620711	-14.7	1	0	-2.50134545580295	-26.4	-12.5	0.375	0.25	0	0	0.363636363636364	0.222222222222222	0.428571428571429	0.222222222222222	0.333333333333333	0.4	0.777777777777778	0.636363636363636	0.285714285714286	0.227272727272727	0.238095238095238	0	0.166666666666667	4	5	5	9	0.173913043478261	0.217391304347826	0.217391304347826	0.391304347826087	10	13	0.434782608695652	0.565217391304348	0	0	0	3	1	1	1	2	1	2	1	1	2	2	3	2	0	0	0	0.136363636363636	0.0454545454545455	0.0454545454545455	0.0454545454545455	0.0909090909090909	0.0454545454545455	0.0909090909090909	0.0454545454545455	0.0454545454545455	0.0909090909090909	0.0909090909090909	0.136363636363636	0.0909090909090909	TTCTGCTTGTCGGCCATGATATA	473	CGTCTATATCATGGCCGACAAGCAGAAGAAC	C	G	T	C	T	A	T	A	T	C	A	T	G	G	C	C	G	A	C	A	A	G	C	A	G	A	A	G	A	A	C	0	1	0	0	0	0	1	0	0	0	0	1	0	1	0	0	0	0	0	1	1	0	0	0	0	0	0	1	1	0	0	0	0	0	0	1	0	1	0	0	1	0	0	0	0	0	0	1	0	0	1	0	0	0	1	0	0	1	0	0	0	1	0	0	0	0	1	0	1	0	0	0	0	1	0	0	1	0	0	0	1	0	0	0	0	0	1	0	0	1	0	0	1	0	0	0	0	0	1	0	1	0	0	0	1	0	0	0	0	0	1	0	1	0	0	0	1	0	0	0	0	1	0	0	0	0	0	0	0	0	0	0	0	0	0	0	0	0	0	0	0	0	0	0	0	0	0	0	0	0	0	0	0	0	0	0	0	0	0	0	0	0	0	0	0	0	0	0	0	0	0	0	0	0	0	0	0	0	0	0	0	0	0	0	0	0	0	0	0	0	0	0	0	0	0	0	0	0	0	0	0	0	0	0	0	0	0	0	0	0	0	0	0	0	0	0	0	0	0	0	0	0	0	0	0	0	0	0	0	0	0	0	0	0	0	0	0	0	0	0	0	0	0	0	0	0	0	0	0	0	0	0	0	0	0	0	0	0	0	0	0	0	0	0	0	0	0	0	0	0	0	0	0	0	0	0	0	0	0	0	0	0	0	0	0	0	0	0	0	0	0	0	0	0	0	0	0	0	0	0	0	0	0	0	0	0	0	0	0	0	0	0	0	0	0	0	0	0	0	0	0	0	0	0	0	0	0	0	0	0	0	0	0	0	0	0	0	0	0	0	0	0	0	0	0	0	0	0	0	0	0	0	0	0	0	0	0	0	0	0	0	0	0	0	0	0	0	0	0	0	0	0	0	0	0	0	0	0	0	0	0	0	0	0	0	0	0	0	0	0	0	0	0	0	0	0	0	0	0	0	0	0	0	0	0	0	0	0	0	0	0	0	0	0	0	0	0	0	0	0	0	0	0	0	0	0	0	0	0	0	0	0	0	0	0	0	0	0	0	0	0	0	0	0	0	0	0	0	0	0	0	0	0	0	0	0	0	0	0	0	0	0	0	0	0	0	0	0	0	0	0	0	0	0	0	0	0	0	0	0	0	0	0	0	0	0	0	0	0	0	0	0	0	0	0	0	0	0	0	0	0	0	0	0	0	0	0	0	0	0	0	0	0	0	0	0	0	0	0	0	0	0	0	0	0	0	0	0	0	0	0	0	0	0	0	0	0	0	0	0	0	0	0	0	0	0	0	0	0	0	0	0	0	0	0	0	0	0	0	0	0	0	0	0	0	0	0	0	0	0	0	0	0	0	0	0	0	0	0	0	0	0	0	0	0	0	0	0	0	0	0	0	0	0	0	0	0	0	0	0	0	0	0	0
4665	GFP	crRNA265:448-474	crRNA265	Perfect Match	474	CDS	-0.119229442555412	0.240970014264889	0.618036996634734	-0.898928645964472	-1.17564465354246	-0.174876274086602	-14.7	1	0	-2.21111951736659	-25.4	-14.5	0.375	0	0	0	0.454545454545455	0.333333333333333	0.285714285714286	0.111111111111111	0.333333333333333	0.3	0.666666666666667	0.545454545454545	0.285714285714286	0.227272727272727	0.285714285714286	0	0.166666666666667	3	6	5	9	0.130434782608696	0.260869565217391	0.217391304347826	0.391304347826087	11	12	0.478260869565217	0.521739130434783	0	0	0	3	1	1	1	3	1	2	1	1	1	2	3	2	0	0	0	0.136363636363636	0.0454545454545455	0.0454545454545455	0.0454545454545455	0.136363636363636	0.0454545454545455	0.0909090909090909	0.0454545454545455	0.0454545454545455	0.0454545454545455	0.0909090909090909	0.136363636363636	0.0909090909090909	CTTCTGCTTGTCGGCCATGATAT	474	GTCTATATCATGGCCGACAAGCAGAAGAACG	G	T	C	T	A	T	A	T	C	A	T	G	G	C	C	G	A	C	A	A	G	C	A	G	A	A	G	A	A	C	G	0	0	1	0	0	0	0	1	0	1	0	0	0	0	0	1	1	0	0	0	0	0	0	1	1	0	0	0	0	0	0	1	0	1	0	0	1	0	0	0	0	0	0	1	0	0	1	0	0	0	1	0	0	1	0	0	0	1	0	0	0	0	1	0	1	0	0	0	0	1	0	0	1	0	0	0	1	0	0	0	0	0	1	0	0	1	0	0	1	0	0	0	0	0	1	0	1	0	0	0	1	0	0	0	0	0	1	0	1	0	0	0	1	0	0	0	0	1	0	0	0	0	1	0	0	0	0	0	0	0	0	0	0	0	0	0	0	0	0	0	0	0	0	0	0	0	0	0	0	0	0	0	0	0	0	0	0	0	0	0	0	0	0	0	0	0	0	0	0	0	0	0	0	0	0	0	0	0	0	0	0	0	0	0	0	0	0	0	0	0	0	0	0	0	0	0	0	0	0	0	0	0	0	0	0	0	0	0	0	0	0	0	0	0	0	0	0	0	0	0	0	0	0	0	0	0	0	0	0	0	0	0	0	0	0	0	0	0	0	0	0	0	0	0	0	0	0	0	0	0	0	0	0	0	0	0	0	0	0	0	0	0	0	0	0	0	0	0	0	0	0	0	0	0	0	0	0	0	0	0	0	0	0	0	0	0	0	0	0	0	0	0	0	0	0	0	0	0	0	0	0	0	0	0	0	0	0	0	0	0	0	0	0	0	0	0	0	0	0	0	0	0	0	0	0	0	0	0	0	0	0	0	0	0	0	0	0	0	0	0	0	0	0	0	0	0	0	0	0	0	0	0	0	0	0	0	0	0	0	0	0	0	0	0	0	0	0	0	0	0	0	0	0	0	0	0	0	0	0	0	0	0	0	0	0	0	0	0	0	0	0	0	0	0	0	0	0	0	0	0	0	0	0	0	0	0	0	0	0	0	0	0	0	0	0	0	0	0	0	0	0	0	0	0	0	0	0	0	0	0	0	0	0	0	0	0	0	0	0	0	0	0	0	0	0	0	0	0	0	0	0	0	0	0	0	0	0	0	0	0	0	0	0	0	0	0	0	0	0	0	0	0	0	0	0	0	0	0	0	0	0	0	0	0	0	0	0	0	0	0	0	0	0	0	0	0	0	0	0	0	0	0	0	0	0	0	0	0	0	0	0	0	0	0	0	0	0	0	0	0	0	0	0	0	0	0	0	0	0	0	0	0	0	0	0	0	0	0	0	0	0	0	0	0	0	0	0	0	0	0	0	0	0	0	0	0	0	0	0	0	0	0	0	0	0	0	0	0	0	0	0	0	0	0	0	0	0	0	0	0	0	0	0	0	0	0	0	0	0	0	0	0	0	0	0	0	0	0	0	0	0	0	0	0
4666	GFP	crRNA266:450-476	crRNA266	Perfect Match	476	CDS	0.833448399838715	1	0	0.615560702495573	0.855809416878989	0.769754389397906	-13.6	1	0	-2.66163635174508	-22.7	-18.8	0.5	0.5	0	0	0.545454545454545	0.555555555555556	0.142857142857143	0.111111111111111	0.222222222222222	0.2	0.444444444444444	0.454545454545455	0.428571428571429	0.227272727272727	0.285714285714286	0.0555555555555556	0.133333333333333	2	6	5	10	0.0869565217391304	0.260869565217391	0.217391304347826	0.434782608695652	11	12	0.478260869565217	0.521739130434783	0	0	0	2	1	1	1	3	1	2	1	1	0	3	3	3	0	0	0	0.0909090909090909	0.0454545454545455	0.0454545454545455	0.0454545454545455	0.136363636363636	0.0454545454545455	0.0909090909090909	0.0454545454545455	0.0454545454545455	0	0.136363636363636	0.136363636363636	0.136363636363636	TTCTTCTGCTTGTCGGCCATGAT	476	CTATATCATGGCCGACAAGCAGAAGAACGGC	C	T	A	T	A	T	C	A	T	G	G	C	C	G	A	C	A	A	G	C	A	G	A	A	G	A	A	C	G	G	C	0	1	0	0	0	0	0	1	1	0	0	0	0	0	0	1	1	0	0	0	0	0	0	1	0	1	0	0	1	0	0	0	0	0	0	1	0	0	1	0	0	0	1	0	0	1	0	0	0	1	0	0	0	0	1	0	1	0	0	0	0	1	0	0	1	0	0	0	1	0	0	0	0	0	1	0	0	1	0	0	1	0	0	0	0	0	1	0	1	0	0	0	1	0	0	0	0	0	1	0	1	0	0	0	1	0	0	0	0	1	0	0	0	0	1	0	0	0	1	0	0	1	0	0	0	0	0	0	0	0	0	0	0	0	0	0	0	0	0	0	0	0	0	0	0	0	0	0	0	0	0	0	0	0	0	0	0	0	0	0	0	0	0	0	0	0	0	0	0	0	0	0	0	0	0	0	0	0	0	0	0	0	0	0	0	0	0	0	0	0	0	0	0	0	0	0	0	0	0	0	0	0	0	0	0	0	0	0	0	0	0	0	0	0	0	0	0	0	0	0	0	0	0	0	0	0	0	0	0	0	0	0	0	0	0	0	0	0	0	0	0	0	0	0	0	0	0	0	0	0	0	0	0	0	0	0	0	0	0	0	0	0	0	0	0	0	0	0	0	0	0	0	0	0	0	0	0	0	0	0	0	0	0	0	0	0	0	0	0	0	0	0	0	0	0	0	0	0	0	0	0	0	0	0	0	0	0	0	0	0	0	0	0	0	0	0	0	0	0	0	0	0	0	0	0	0	0	0	0	0	0	0	0	0	0	0	0	0	0	0	0	0	0	0	0	0	0	0	0	0	0	0	0	0	0	0	0	0	0	0	0	0	0	0	0	0	0	0	0	0	0	0	0	0	0	0	0	0	0	0	0	0	0	0	0	0	0	0	0	0	0	0	0	0	0	0	0	0	0	0	0	0	0	0	0	0	0	0	0	0	0	0	0	0	0	0	0	0	0	0	0	0	0	0	0	0	0	0	0	0	0	0	0	0	0	0	0	0	0	0	0	0	0	0	0	0	0	0	0	0	0	0	0	0	0	0	0	0	0	0	0	0	0	0	0	0	0	0	0	0	0	0	0	0	0	0	0	0	0	0	0	0	0	0	0	0	0	0	0	0	0	0	0	0	0	0	0	0	0	0	0	0	0	0	0	0	0	0	0	0	0	0	0	0	0	0	0	0	0	0	0	0	0	0	0	0	0	0	0	0	0	0	0	0	0	0	0	0	0	0	0	0	0	0	0	0	0	0	0	0	0	0	0	0	0	0	0	0	0	0	0	0	0	0	0	0	0	0	0	0	0	0	0	0	0	0	0	0	0	0	0	0	0	0	0	0	0	0	0	0	0	0	0	0	0	0	0	0	0	0	0	0	0	0
4667	GFP	crRNA267:451-477	crRNA267	Perfect Match	477	CDS	0.984195292218663	0.0178088868408889	1.74936322562199	0.855205787815437	1.17725636830492	0.91922793714962	-13.6	1	0	-2.95352512662722	-22.7	-20.1	0.5	0.5	0.333333333333333	0	0.545454545454545	0.666666666666667	0.142857142857143	0.222222222222222	0.333333333333333	0.2	0.333333333333333	0.454545454545455	0.428571428571429	0.272727272727273	0.285714285714286	0.0555555555555556	0.133333333333333	2	6	6	9	0.0869565217391304	0.260869565217391	0.260869565217391	0.391304347826087	12	11	0.521739130434783	0.478260869565217	0	0	0	1	1	1	1	3	1	2	1	2	0	3	3	3	0	0	0	0.0454545454545455	0.0454545454545455	0.0454545454545455	0.0454545454545455	0.136363636363636	0.0454545454545455	0.0909090909090909	0.0454545454545455	0.0909090909090909	0	0.136363636363636	0.136363636363636	0.136363636363636	GTTCTTCTGCTTGTCGGCCATGA	477	TATATCATGGCCGACAAGCAGAAGAACGGCA	T	A	T	A	T	C	A	T	G	G	C	C	G	A	C	A	A	G	C	A	G	A	A	G	A	A	C	G	G	C	A	0	0	0	1	1	0	0	0	0	0	0	1	1	0	0	0	0	0	0	1	0	1	0	0	1	0	0	0	0	0	0	1	0	0	1	0	0	0	1	0	0	1	0	0	0	1	0	0	0	0	1	0	1	0	0	0	0	1	0	0	1	0	0	0	1	0	0	0	0	0	1	0	0	1	0	0	1	0	0	0	0	0	1	0	1	0	0	0	1	0	0	0	0	0	1	0	1	0	0	0	1	0	0	0	0	1	0	0	0	0	1	0	0	0	1	0	0	1	0	0	1	0	0	0	0	0	0	0	0	0	0	0	0	0	0	0	0	0	0	0	0	0	0	0	0	0	0	0	0	0	0	0	0	0	0	0	0	0	0	0	0	0	0	0	0	0	0	0	0	0	0	0	0	0	0	0	0	0	0	0	0	0	0	0	0	0	0	0	0	0	0	0	0	0	0	0	0	0	0	0	0	0	0	0	0	0	0	0	0	0	0	0	0	0	0	0	0	0	0	0	0	0	0	0	0	0	0	0	0	0	0	0	0	0	0	0	0	0	0	0	0	0	0	0	0	0	0	0	0	0	0	0	0	0	0	0	0	0	0	0	0	0	0	0	0	0	0	0	0	0	0	0	0	0	0	0	0	0	0	0	0	0	0	0	0	0	0	0	0	0	0	0	0	0	0	0	0	0	0	0	0	0	0	0	0	0	0	0	0	0	0	0	0	0	0	0	0	0	0	0	0	0	0	0	0	0	0	0	0	0	0	0	0	0	0	0	0	0	0	0	0	0	0	0	0	0	0	0	0	0	0	0	0	0	0	0	0	0	0	0	0	0	0	0	0	0	0	0	0	0	0	0	0	0	0	0	0	0	0	0	0	0	0	0	0	0	0	0	0	0	0	0	0	0	0	0	0	0	0	0	0	0	0	0	0	0	0	0	0	0	0	0	0	0	0	0	0	0	0	0	0	0	0	0	0	0	0	0	0	0	0	0	0	0	0	0	0	0	0	0	0	0	0	0	0	0	0	0	0	0	0	0	0	0	0	0	0	0	0	0	0	0	0	0	0	0	0	0	0	0	0	0	0	0	0	0	0	0	0	0	0	0	0	0	0	0	0	0	0	0	0	0	0	0	0	0	0	0	0	0	0	0	0	0	0	0	0	0	0	0	0	0	0	0	0	0	0	0	0	0	0	0	0	0	0	0	0	0	0	0	0	0	0	0	0	0	0	0	0	0	0	0	0	0	0	0	0	0	0	0	0	0	0	0	0	0	0	0	0	0	0	0	0	0	0	0	0	0	0	0	0	0	0	0	0	0	0	0	0	0	0	0	0	0	0	0	0	0	0	0	0	0	0	0	0	0	0	0	0	0	0	0	0	0
4668	GFP	crRNA268:452-478	crRNA268	Perfect Match	478	CDS	0.83326323539059	0.0104249134648889	1.98192754133044	0.615266343193908	0.855414579238076	0.769570789016222	-14.7	1	0	-3.5412949349433	-21.5	-20.1	0.5	0.5	0.666666666666667	0	0.636363636363636	0.666666666666667	0.142857142857143	0.111111111111111	0.222222222222222	0.1	0.333333333333333	0.363636363636364	0.285714285714286	0.227272727272727	0.333333333333333	0.0555555555555556	0.133333333333333	1	7	6	9	0.0434782608695652	0.304347826086957	0.260869565217391	0.391304347826087	13	10	0.565217391304348	0.434782608695652	0	0	0	1	1	1	2	3	0	2	1	2	0	3	3	3	0	0	0	0.0454545454545455	0.0454545454545455	0.0454545454545455	0.0909090909090909	0.136363636363636	0	0.0909090909090909	0.0454545454545455	0.0909090909090909	0	0.136363636363636	0.136363636363636	0.136363636363636	CGTTCTTCTGCTTGTCGGCCATG	478	ATATCATGGCCGACAAGCAGAAGAACGGCAT	A	T	A	T	C	A	T	G	G	C	C	G	A	C	A	A	G	C	A	G	A	A	G	A	A	C	G	G	C	A	T	1	0	0	0	0	0	0	1	1	0	0	0	0	0	0	1	0	1	0	0	1	0	0	0	0	0	0	1	0	0	1	0	0	0	1	0	0	1	0	0	0	1	0	0	0	0	1	0	1	0	0	0	0	1	0	0	1	0	0	0	1	0	0	0	0	0	1	0	0	1	0	0	1	0	0	0	0	0	1	0	1	0	0	0	1	0	0	0	0	0	1	0	1	0	0	0	1	0	0	0	0	1	0	0	0	0	1	0	0	0	1	0	0	1	0	0	1	0	0	0	0	0	0	1	0	0	0	0	0	0	0	0	0	0	0	0	0	0	0	0	0	0	0	0	0	0	0	0	0	0	0	0	0	0	0	0	0	0	0	0	0	0	0	0	0	0	0	0	0	0	0	0	0	0	0	0	0	0	0	0	0	0	0	0	0	0	0	0	0	0	0	0	0	0	0	0	0	0	0	0	0	0	0	0	0	0	0	0	0	0	0	0	0	0	0	0	0	0	0	0	0	0	0	0	0	0	0	0	0	0	0	0	0	0	0	0	0	0	0	0	0	0	0	0	0	0	0	0	0	0	0	0	0	0	0	0	0	0	0	0	0	0	0	0	0	0	0	0	0	0	0	0	0	0	0	0	0	0	0	0	0	0	0	0	0	0	0	0	0	0	0	0	0	0	0	0	0	0	0	0	0	0	0	0	0	0	0	0	0	0	0	0	0	0	0	0	0	0	0	0	0	0	0	0	0	0	0	0	0	0	0	0	0	0	0	0	0	0	0	0	0	0	0	0	0	0	0	0	0	0	0	0	0	0	0	0	0	0	0	0	0	0	0	0	0	0	0	0	0	0	0	0	0	0	0	0	0	0	0	0	0	0	0	0	0	0	0	0	0	0	0	0	0	0	0	0	0	0	0	0	0	0	0	0	0	0	0	0	0	0	0	0	0	0	0	0	0	0	0	0	0	0	0	0	0	0	0	0	0	0	0	0	0	0	0	0	0	0	0	0	0	0	0	0	0	0	0	0	0	0	0	0	0	0	0	0	0	0	0	0	0	0	0	0	0	0	0	0	0	0	0	0	0	0	0	0	0	0	0	0	0	0	0	0	0	0	0	0	0	0	0	0	0	0	0	0	0	0	0	0	0	0	0	0	0	0	0	0	0	0	0	0	0	0	0	0	0	0	0	0	0	0	0	0	0	0	0	0	0	0	0	0	0	0	0	0	0	0	0	0	0	0	0	0	0	0	0	0	0	0	0	0	0	0	0	0	0	0	0	0	0	0	0	0	0	0	0	0	0	0	0	0	0	0	0	0	0	0	0	0	0	0	0	0	0	0	0	0	0	0	0	0	0	0	0	0	0	0	0	0	0	0	0	0
4669	GFP	crRNA269:454-480	crRNA269	Perfect Match	480	CDS	0.456719530711393	0.498036791808	0.302738573125855	0.0166679455097469	0.0524870758127675	0.396207713112046	-18.1	1	0	-4.0119818399997	-23	-21.2	0.5	0.25	0.333333333333333	0	0.454545454545455	0.666666666666667	0.142857142857143	0.222222222222222	0.333333333333333	0.1	0.333333333333333	0.545454545454545	0.142857142857143	0.272727272727273	0.333333333333333	0.0555555555555556	0.133333333333333	1	8	6	8	0.0434782608695652	0.347826086956522	0.260869565217391	0.347826086956522	14	9	0.608695652173913	0.391304347826087	0	0	0	0	1	2	2	3	0	3	1	2	0	3	2	3	0	0	0	0	0.0454545454545455	0.0909090909090909	0.0909090909090909	0.136363636363636	0	0.136363636363636	0.0454545454545455	0.0909090909090909	0	0.136363636363636	0.0909090909090909	0.136363636363636	GCCGTTCTTCTGCTTGTCGGCCA	480	ATCATGGCCGACAAGCAGAAGAACGGCATCA	A	T	C	A	T	G	G	C	C	G	A	C	A	A	G	C	A	G	A	A	G	A	A	C	G	G	C	A	T	C	A	1	0	0	0	0	0	0	1	0	1	0	0	1	0	0	0	0	0	0	1	0	0	1	0	0	0	1	0	0	1	0	0	0	1	0	0	0	0	1	0	1	0	0	0	0	1	0	0	1	0	0	0	1	0	0	0	0	0	1	0	0	1	0	0	1	0	0	0	0	0	1	0	1	0	0	0	1	0	0	0	0	0	1	0	1	0	0	0	1	0	0	0	0	1	0	0	0	0	1	0	0	0	1	0	0	1	0	0	1	0	0	0	0	0	0	1	0	1	0	0	1	0	0	0	0	0	0	0	0	0	0	0	0	0	0	0	0	0	0	0	0	0	0	0	0	0	0	0	0	0	0	0	0	0	0	0	0	0	0	0	0	0	0	0	0	0	0	0	0	0	0	0	0	0	0	0	0	0	0	0	0	0	0	0	0	0	0	0	0	0	0	0	0	0	0	0	0	0	0	0	0	0	0	0	0	0	0	0	0	0	0	0	0	0	0	0	0	0	0	0	0	0	0	0	0	0	0	0	0	0	0	0	0	0	0	0	0	0	0	0	0	0	0	0	0	0	0	0	0	0	0	0	0	0	0	0	0	0	0	0	0	0	0	0	0	0	0	0	0	0	0	0	0	0	0	0	0	0	0	0	0	0	0	0	0	0	0	0	0	0	0	0	0	0	0	0	0	0	0	0	0	0	0	0	0	0	0	0	0	0	0	0	0	0	0	0	0	0	0	0	0	0	0	0	0	0	0	0	0	0	0	0	0	0	0	0	0	0	0	0	0	0	0	0	0	0	0	0	0	0	0	0	0	0	0	0	0	0	0	0	0	0	0	0	0	0	0	0	0	0	0	0	0	0	0	0	0	0	0	0	0	0	0	0	0	0	0	0	0	0	0	0	0	0	0	0	0	0	0	0	0	0	0	0	0	0	0	0	0	0	0	0	0	0	0	0	0	0	0	0	0	0	0	0	0	0	0	0	0	0	0	0	0	0	0	0	0	0	0	0	0	0	0	0	0	0	0	0	0	0	0	0	0	0	0	0	0	0	0	0	0	0	0	0	0	0	0	0	0	0	0	0	0	0	0	0	0	0	0	0	0	0	0	0	0	0	0	0	0	0	0	0	0	0	0	0	0	0	0	0	0	0	0	0	0	0	0	0	0	0	0	0	0	0	0	0	0	0	0	0	0	0	0	0	0	0	0	0	0	0	0	0	0	0	0	0	0	0	0	0	0	0	0	0	0	0	0	0	0	0	0	0	0	0	0	0	0	0	0	0	0	0	0	0	0	0	0	0	0	0	0	0	0	0	0	0	0	0	0	0	0	0	0	0	0	0	0	0	0	0	0	0	0	0	0	0	0	0	0	0	0	0	0	0
4697	GFP	crRNA270:455-481	crRNA270	Perfect Match	481	CDS	0.181866971997618	0.877076697073778	0.0569624275467318	-0.420270181992952	-0.533598087836767	0.123676807758213	-17.8	1	0	-4.00230949751275	-24.2	-20.1	0.5	0.25	0.333333333333333	0	0.454545454545455	0.666666666666667	0.285714285714286	0.222222222222222	0.333333333333333	0	0.333333333333333	0.545454545454545	0.142857142857143	0.272727272727273	0.285714285714286	0.0555555555555556	0.1	0	8	6	9	0	0.347826086956522	0.260869565217391	0.391304347826087	14	9	0.608695652173913	0.391304347826087	0	0	0	0	0	2	2	3	0	3	1	2	0	3	3	3	0	0	0	0	0	0.0909090909090909	0.0909090909090909	0.136363636363636	0	0.136363636363636	0.0454545454545455	0.0909090909090909	0	0.136363636363636	0.136363636363636	0.136363636363636	TGCCGTTCTTCTGCTTGTCGGCC	481	TCATGGCCGACAAGCAGAAGAACGGCATCAA	T	C	A	T	G	G	C	C	G	A	C	A	A	G	C	A	G	A	A	G	A	A	C	G	G	C	A	T	C	A	A	0	0	0	1	0	1	0	0	1	0	0	0	0	0	0	1	0	0	1	0	0	0	1	0	0	1	0	0	0	1	0	0	0	0	1	0	1	0	0	0	0	1	0	0	1	0	0	0	1	0	0	0	0	0	1	0	0	1	0	0	1	0	0	0	0	0	1	0	1	0	0	0	1	0	0	0	0	0	1	0	1	0	0	0	1	0	0	0	0	1	0	0	0	0	1	0	0	0	1	0	0	1	0	0	1	0	0	0	0	0	0	1	0	1	0	0	1	0	0	0	1	0	0	0	0	0	0	0	0	0	0	0	0	0	0	0	0	0	0	0	0	0	0	0	0	0	0	0	0	0	0	0	0	0	0	0	0	0	0	0	0	0	0	0	0	0	0	0	0	0	0	0	0	0	0	0	0	0	0	0	0	0	0	0	0	0	0	0	0	0	0	0	0	0	0	0	0	0	0	0	0	0	0	0	0	0	0	0	0	0	0	0	0	0	0	0	0	0	0	0	0	0	0	0	0	0	0	0	0	0	0	0	0	0	0	0	0	0	0	0	0	0	0	0	0	0	0	0	0	0	0	0	0	0	0	0	0	0	0	0	0	0	0	0	0	0	0	0	0	0	0	0	0	0	0	0	0	0	0	0	0	0	0	0	0	0	0	0	0	0	0	0	0	0	0	0	0	0	0	0	0	0	0	0	0	0	0	0	0	0	0	0	0	0	0	0	0	0	0	0	0	0	0	0	0	0	0	0	0	0	0	0	0	0	0	0	0	0	0	0	0	0	0	0	0	0	0	0	0	0	0	0	0	0	0	0	0	0	0	0	0	0	0	0	0	0	0	0	0	0	0	0	0	0	0	0	0	0	0	0	0	0	0	0	0	0	0	0	0	0	0	0	0	0	0	0	0	0	0	0	0	0	0	0	0	0	0	0	0	0	0	0	0	0	0	0	0	0	0	0	0	0	0	0	0	0	0	0	0	0	0	0	0	0	0	0	0	0	0	0	0	0	0	0	0	0	0	0	0	0	0	0	0	0	0	0	0	0	0	0	0	0	0	0	0	0	0	0	0	0	0	0	0	0	0	0	0	0	0	0	0	0	0	0	0	0	0	0	0	0	0	0	0	0	0	0	0	0	0	0	0	0	0	0	0	0	0	0	0	0	0	0	0	0	0	0	0	0	0	0	0	0	0	0	0	0	0	0	0	0	0	0	0	0	0	0	0	0	0	0	0	0	0	0	0	0	0	0	0	0	0	0	0	0	0	0	0	0	0	0	0	0	0	0	0	0	0	0	0	0	0	0	0	0	0	0	0	0	0	0	0	0	0	0	0	0	0	0	0	0	0	0	0	0	0	0	0	0	0	0	0	0	0	0
4698	GFP	crRNA271:457-483	crRNA271	Perfect Match	483	CDS	0.569024351998289	0.155435053056	0.808451034234506	0.195200969005163	0.291961613981815	0.507563906280294	-16.1	1	0	-3.48749904390464	-24.2	-18.8	0.625	0.25	0.333333333333333	0.0833333333333333	0.454545454545455	0.666666666666667	0.428571428571429	0.333333333333333	0.222222222222222	0	0.333333333333333	0.545454545454545	0.142857142857143	0.272727272727273	0.285714285714286	0.111111111111111	0.0666666666666667	1	6	7	9	0.0434782608695652	0.260869565217391	0.304347826086957	0.391304347826087	13	10	0.565217391304348	0.434782608695652	0	0	0	1	0	1	2	3	1	2	1	2	0	3	3	3	0	0	0	0.0454545454545455	0	0.0454545454545455	0.0909090909090909	0.136363636363636	0.0454545454545455	0.0909090909090909	0.0454545454545455	0.0909090909090909	0	0.136363636363636	0.136363636363636	0.136363636363636	GATGCCGTTCTTCTGCTTGTCGG	483	ATGGCCGACAAGCAGAAGAACGGCATCAAGG	A	T	G	G	C	C	G	A	C	A	A	G	C	A	G	A	A	G	A	A	C	G	G	C	A	T	C	A	A	G	G	1	0	0	0	0	0	0	1	0	0	1	0	0	0	1	0	0	1	0	0	0	1	0	0	0	0	1	0	1	0	0	0	0	1	0	0	1	0	0	0	1	0	0	0	0	0	1	0	0	1	0	0	1	0	0	0	0	0	1	0	1	0	0	0	1	0	0	0	0	0	1	0	1	0	0	0	1	0	0	0	0	1	0	0	0	0	1	0	0	0	1	0	0	1	0	0	1	0	0	0	0	0	0	1	0	1	0	0	1	0	0	0	1	0	0	0	0	0	1	0	0	0	1	0	0	0	0	0	0	0	0	0	0	0	0	0	0	0	0	0	0	0	0	0	0	0	0	0	0	0	0	0	0	0	0	0	0	0	0	0	0	0	0	0	0	0	0	0	0	0	0	0	0	0	0	0	0	0	0	0	0	0	0	0	0	0	0	0	0	0	0	0	0	0	0	0	0	0	0	0	0	0	0	0	0	0	0	0	0	0	0	0	0	0	0	0	0	0	0	0	0	0	0	0	0	0	0	0	0	0	0	0	0	0	0	0	0	0	0	0	0	0	0	0	0	0	0	0	0	0	0	0	0	0	0	0	0	0	0	0	0	0	0	0	0	0	0	0	0	0	0	0	0	0	0	0	0	0	0	0	0	0	0	0	0	0	0	0	0	0	0	0	0	0	0	0	0	0	0	0	0	0	0	0	0	0	0	0	0	0	0	0	0	0	0	0	0	0	0	0	0	0	0	0	0	0	0	0	0	0	0	0	0	0	0	0	0	0	0	0	0	0	0	0	0	0	0	0	0	0	0	0	0	0	0	0	0	0	0	0	0	0	0	0	0	0	0	0	0	0	0	0	0	0	0	0	0	0	0	0	0	0	0	0	0	0	0	0	0	0	0	0	0	0	0	0	0	0	0	0	0	0	0	0	0	0	0	0	0	0	0	0	0	0	0	0	0	0	0	0	0	0	0	0	0	0	0	0	0	0	0	0	0	0	0	0	0	0	0	0	0	0	0	0	0	0	0	0	0	0	0	0	0	0	0	0	0	0	0	0	0	0	0	0	0	0	0	0	0	0	0	0	0	0	0	0	0	0	0	0	0	0	0	0	0	0	0	0	0	0	0	0	0	0	0	0	0	0	0	0	0	0	0	0	0	0	0	0	0	0	0	0	0	0	0	0	0	0	0	0	0	0	0	0	0	0	0	0	0	0	0	0	0	0	0	0	0	0	0	0	0	0	0	0	0	0	0	0	0	0	0	0	0	0	0	0	0	0	0	0	0	0	0	0	0	0	0	0	0	0	0	0	0	0	0	0	0	0	0	0	0	0	0	0	0	0	0	0	0	0	0	0	0	0	0	0	0	0	0	0	0	0	0	0
4877	GFP	crRNA272:458-484	crRNA272	Perfect Match	484	CDS	0.483297578702611	0.512674697088	0.290158116509729	0.0589195533401587	0.10916109652887	0.422561258865743	-13.6	1	0	-2.50115538569779	-23.2	-17.6	0.5	0.25	0	0.0833333333333333	0.545454545454545	0.555555555555556	0.428571428571429	0.333333333333333	0.333333333333333	0	0.444444444444444	0.454545454545455	0.142857142857143	0.227272727272727	0.238095238095238	0.111111111111111	0.0666666666666667	1	6	6	10	0.0434782608695652	0.260869565217391	0.260869565217391	0.434782608695652	12	11	0.521739130434783	0.478260869565217	0	0	0	1	0	1	2	3	1	2	0	2	0	3	4	3	0	0	0	0.0454545454545455	0	0.0454545454545455	0.0909090909090909	0.136363636363636	0.0454545454545455	0.0909090909090909	0	0.0909090909090909	0	0.136363636363636	0.181818181818182	0.136363636363636	TGATGCCGTTCTTCTGCTTGTCG	484	TGGCCGACAAGCAGAAGAACGGCATCAAGGT	T	G	G	C	C	G	A	C	A	A	G	C	A	G	A	A	G	A	A	C	G	G	C	A	T	C	A	A	G	G	T	0	0	0	1	0	0	1	0	0	0	1	0	0	1	0	0	0	1	0	0	0	0	1	0	1	0	0	0	0	1	0	0	1	0	0	0	1	0	0	0	0	0	1	0	0	1	0	0	1	0	0	0	0	0	1	0	1	0	0	0	1	0	0	0	0	0	1	0	1	0	0	0	1	0	0	0	0	1	0	0	0	0	1	0	0	0	1	0	0	1	0	0	1	0	0	0	0	0	0	1	0	1	0	0	1	0	0	0	1	0	0	0	0	0	1	0	0	0	1	0	0	0	0	1	0	0	0	0	0	0	0	0	0	0	0	0	0	0	0	0	0	0	0	0	0	0	0	0	0	0	0	0	0	0	0	0	0	0	0	0	0	0	0	0	0	0	0	0	0	0	0	0	0	0	0	0	0	0	0	0	0	0	0	0	0	0	0	0	0	0	0	0	0	0	0	0	0	0	0	0	0	0	0	0	0	0	0	0	0	0	0	0	0	0	0	0	0	0	0	0	0	0	0	0	0	0	0	0	0	0	0	0	0	0	0	0	0	0	0	0	0	0	0	0	0	0	0	0	0	0	0	0	0	0	0	0	0	0	0	0	0	0	0	0	0	0	0	0	0	0	0	0	0	0	0	0	0	0	0	0	0	0	0	0	0	0	0	0	0	0	0	0	0	0	0	0	0	0	0	0	0	0	0	0	0	0	0	0	0	0	0	0	0	0	0	0	0	0	0	0	0	0	0	0	0	0	0	0	0	0	0	0	0	0	0	0	0	0	0	0	0	0	0	0	0	0	0	0	0	0	0	0	0	0	0	0	0	0	0	0	0	0	0	0	0	0	0	0	0	0	0	0	0	0	0	0	0	0	0	0	0	0	0	0	0	0	0	0	0	0	0	0	0	0	0	0	0	0	0	0	0	0	0	0	0	0	0	0	0	0	0	0	0	0	0	0	0	0	0	0	0	0	0	0	0	0	0	0	0	0	0	0	0	0	0	0	0	0	0	0	0	0	0	0	0	0	0	0	0	0	0	0	0	0	0	0	0	0	0	0	0	0	0	0	0	0	0	0	0	0	0	0	0	0	0	0	0	0	0	0	0	0	0	0	0	0	0	0	0	0	0	0	0	0	0	0	0	0	0	0	0	0	0	0	0	0	0	0	0	0	0	0	0	0	0	0	0	0	0	0	0	0	0	0	0	0	0	0	0	0	0	0	0	0	0	0	0	0	0	0	0	0	0	0	0	0	0	0	0	0	0	0	0	0	0	0	0	0	0	0	0	0	0	0	0	0	0	0	0	0	0	0	0	0	0	0	0	0	0	0	0	0	0	0	0	0	0	0	0	0	0	0	0	0	0	0	0	0	0	0	0	0	0	0
4878	GFP	crRNA273:459-485	crRNA273	Perfect Match	485	CDS	0.143472564347479	0.788892160888889	0.102982359441745	-0.481306472372541	-0.615468865377144	0.0856067140091012	-12.8	1	0	-2.4188182851434	-23.2	-17.3	0.5	0.25	0	0.0833333333333333	0.454545454545455	0.555555555555556	0.571428571428571	0.333333333333333	0.444444444444444	0	0.444444444444444	0.545454545454545	0.285714285714286	0.227272727272727	0.238095238095238	0.111111111111111	0.1	1	6	5	11	0.0434782608695652	0.260869565217391	0.217391304347826	0.478260869565217	11	12	0.478260869565217	0.521739130434783	0	0	0	1	0	1	1	3	1	2	0	2	0	3	4	4	0	0	0	0.0454545454545455	0	0.0454545454545455	0.0454545454545455	0.136363636363636	0.0454545454545455	0.0909090909090909	0	0.0909090909090909	0	0.136363636363636	0.181818181818182	0.181818181818182	TTGATGCCGTTCTTCTGCTTGTC	485	GGCCGACAAGCAGAAGAACGGCATCAAGGTG	G	G	C	C	G	A	C	A	A	G	C	A	G	A	A	G	A	A	C	G	G	C	A	T	C	A	A	G	G	T	G	0	0	1	0	0	0	1	0	0	1	0	0	0	1	0	0	0	0	1	0	1	0	0	0	0	1	0	0	1	0	0	0	1	0	0	0	0	0	1	0	0	1	0	0	1	0	0	0	0	0	1	0	1	0	0	0	1	0	0	0	0	0	1	0	1	0	0	0	1	0	0	0	0	1	0	0	0	0	1	0	0	0	1	0	0	1	0	0	1	0	0	0	0	0	0	1	0	1	0	0	1	0	0	0	1	0	0	0	0	0	1	0	0	0	1	0	0	0	0	1	0	0	1	0	0	0	0	0	0	0	0	0	0	0	0	0	0	0	0	0	0	0	0	0	0	0	0	0	0	0	0	0	0	0	0	0	0	0	0	0	0	0	0	0	0	0	0	0	0	0	0	0	0	0	0	0	0	0	0	0	0	0	0	0	0	0	0	0	0	0	0	0	0	0	0	0	0	0	0	0	0	0	0	0	0	0	0	0	0	0	0	0	0	0	0	0	0	0	0	0	0	0	0	0	0	0	0	0	0	0	0	0	0	0	0	0	0	0	0	0	0	0	0	0	0	0	0	0	0	0	0	0	0	0	0	0	0	0	0	0	0	0	0	0	0	0	0	0	0	0	0	0	0	0	0	0	0	0	0	0	0	0	0	0	0	0	0	0	0	0	0	0	0	0	0	0	0	0	0	0	0	0	0	0	0	0	0	0	0	0	0	0	0	0	0	0	0	0	0	0	0	0	0	0	0	0	0	0	0	0	0	0	0	0	0	0	0	0	0	0	0	0	0	0	0	0	0	0	0	0	0	0	0	0	0	0	0	0	0	0	0	0	0	0	0	0	0	0	0	0	0	0	0	0	0	0	0	0	0	0	0	0	0	0	0	0	0	0	0	0	0	0	0	0	0	0	0	0	0	0	0	0	0	0	0	0	0	0	0	0	0	0	0	0	0	0	0	0	0	0	0	0	0	0	0	0	0	0	0	0	0	0	0	0	0	0	0	0	0	0	0	0	0	0	0	0	0	0	0	0	0	0	0	0	0	0	0	0	0	0	0	0	0	0	0	0	0	0	0	0	0	0	0	0	0	0	0	0	0	0	0	0	0	0	0	0	0	0	0	0	0	0	0	0	0	0	0	0	0	0	0	0	0	0	0	0	0	0	0	0	0	0	0	0	0	0	0	0	0	0	0	0	0	0	0	0	0	0	0	0	0	0	0	0	0	0	0	0	0	0	0	0	0	0	0	0	0	0	0	0	0	0	0	0	0	0	0	0	0	0	0	0	0	0	0	0	0	0	0	0	0	0	0	0	0	0	0	0	0	0	0	0	0	0	0	0	0	0	0	0	0	0	0	0	0	0	0	0	0	0	0	0	0	0
4879	GFP	crRNA274:460-486	crRNA274	Perfect Match	486	CDS	1.00988943322002	0.00969911487288889	2.01326789700796	0.896052232576442	1.23204557930622	0.944705042191531	-12.8	1	0	-3.54239450539349	-24.4	-17.3	0.375	0.25	0.333333333333333	0.0833333333333333	0.454545454545455	0.444444444444444	0.428571428571429	0.222222222222222	0.333333333333333	0	0.555555555555556	0.545454545454545	0.428571428571429	0.227272727272727	0.285714285714286	0.111111111111111	0.1	1	6	5	11	0.0434782608695652	0.260869565217391	0.217391304347826	0.478260869565217	11	12	0.478260869565217	0.521739130434783	0	0	0	1	0	1	1	4	1	2	0	2	0	2	4	4	0	0	0	0.0454545454545455	0	0.0454545454545455	0.0454545454545455	0.181818181818182	0.0454545454545455	0.0909090909090909	0	0.0909090909090909	0	0.0909090909090909	0.181818181818182	0.181818181818182	CTTGATGCCGTTCTTCTGCTTGT	486	GCCGACAAGCAGAAGAACGGCATCAAGGTGA	G	C	C	G	A	C	A	A	G	C	A	G	A	A	G	A	A	C	G	G	C	A	T	C	A	A	G	G	T	G	A	0	0	1	0	0	1	0	0	0	1	0	0	0	0	1	0	1	0	0	0	0	1	0	0	1	0	0	0	1	0	0	0	0	0	1	0	0	1	0	0	1	0	0	0	0	0	1	0	1	0	0	0	1	0	0	0	0	0	1	0	1	0	0	0	1	0	0	0	0	1	0	0	0	0	1	0	0	0	1	0	0	1	0	0	1	0	0	0	0	0	0	1	0	1	0	0	1	0	0	0	1	0	0	0	0	0	1	0	0	0	1	0	0	0	0	1	0	0	1	0	1	0	0	0	0	0	0	0	0	0	0	0	0	0	0	0	0	0	0	0	0	0	0	0	0	0	0	0	0	0	0	0	0	0	0	0	0	0	0	0	0	0	0	0	0	0	0	0	0	0	0	0	0	0	0	0	0	0	0	0	0	0	0	0	0	0	0	0	0	0	0	0	0	0	0	0	0	0	0	0	0	0	0	0	0	0	0	0	0	0	0	0	0	0	0	0	0	0	0	0	0	0	0	0	0	0	0	0	0	0	0	0	0	0	0	0	0	0	0	0	0	0	0	0	0	0	0	0	0	0	0	0	0	0	0	0	0	0	0	0	0	0	0	0	0	0	0	0	0	0	0	0	0	0	0	0	0	0	0	0	0	0	0	0	0	0	0	0	0	0	0	0	0	0	0	0	0	0	0	0	0	0	0	0	0	0	0	0	0	0	0	0	0	0	0	0	0	0	0	0	0	0	0	0	0	0	0	0	0	0	0	0	0	0	0	0	0	0	0	0	0	0	0	0	0	0	0	0	0	0	0	0	0	0	0	0	0	0	0	0	0	0	0	0	0	0	0	0	0	0	0	0	0	0	0	0	0	0	0	0	0	0	0	0	0	0	0	0	0	0	0	0	0	0	0	0	0	0	0	0	0	0	0	0	0	0	0	0	0	0	0	0	0	0	0	0	0	0	0	0	0	0	0	0	0	0	0	0	0	0	0	0	0	0	0	0	0	0	0	0	0	0	0	0	0	0	0	0	0	0	0	0	0	0	0	0	0	0	0	0	0	0	0	0	0	0	0	0	0	0	0	0	0	0	0	0	0	0	0	0	0	0	0	0	0	0	0	0	0	0	0	0	0	0	0	0	0	0	0	0	0	0	0	0	0	0	0	0	0	0	0	0	0	0	0	0	0	0	0	0	0	0	0	0	0	0	0	0	0	0	0	0	0	0	0	0	0	0	0	0	0	0	0	0	0	0	0	0	0	0	0	0	0	0	0	0	0	0	0	0	0	0	0	0	0	0	0	0	0	0	0	0	0	0	0	0	0	0	0	0	0	0	0	0	0	0	0	0	0	0	0	0	0	0	0	0	0	0	0	0	0	0	0	0
4880	GFP	crRNA275:462-488	crRNA275	Perfect Match	488	CDS	0.497717148751542	0.0882247528888889	1.05440954939352	0.0818426069440914	0.139908840378999	0.436859028181184	-12.8	1	0	-3.64881576849116	-22.9	-16	0.375	0	0.333333333333333	0.166666666666667	0.454545454545455	0.444444444444444	0.571428571428571	0.222222222222222	0.333333333333333	0	0.555555555555556	0.545454545454545	0.428571428571429	0.181818181818182	0.333333333333333	0.222222222222222	0.1	2	7	4	10	0.0869565217391304	0.304347826086957	0.173913043478261	0.434782608695652	11	12	0.478260869565217	0.521739130434783	0	1	0	1	0	2	1	4	1	2	0	1	0	2	3	4	0	0.0454545454545455	0	0.0454545454545455	0	0.0909090909090909	0.0454545454545455	0.181818181818182	0.0454545454545455	0.0909090909090909	0	0.0454545454545455	0	0.0909090909090909	0.136363636363636	0.181818181818182	ACCTTGATGCCGTTCTTCTGCTT	488	CGACAAGCAGAAGAACGGCATCAAGGTGAAC	C	G	A	C	A	A	G	C	A	G	A	A	G	A	A	C	G	G	C	A	T	C	A	A	G	G	T	G	A	A	C	0	1	0	0	0	0	1	0	1	0	0	0	0	1	0	0	1	0	0	0	1	0	0	0	0	0	1	0	0	1	0	0	1	0	0	0	0	0	1	0	1	0	0	0	1	0	0	0	0	0	1	0	1	0	0	0	1	0	0	0	0	1	0	0	0	0	1	0	0	0	1	0	0	1	0	0	1	0	0	0	0	0	0	1	0	1	0	0	1	0	0	0	1	0	0	0	0	0	1	0	0	0	1	0	0	0	0	1	0	0	1	0	1	0	0	0	1	0	0	0	0	1	0	0	0	0	0	0	0	0	0	0	0	0	0	0	0	0	0	0	0	0	0	0	0	0	0	0	0	0	0	0	0	0	0	0	0	0	0	0	0	0	0	0	0	0	0	0	0	0	0	0	0	0	0	0	0	0	0	0	0	0	0	0	0	0	0	0	0	0	0	0	0	0	0	0	0	0	0	0	0	0	0	0	0	0	0	0	0	0	0	0	0	0	0	0	0	0	0	0	0	0	0	0	0	0	0	0	0	0	0	0	0	0	0	0	0	0	0	0	0	0	0	0	0	0	0	0	0	0	0	0	0	0	0	0	0	0	0	0	0	0	0	0	0	0	0	0	0	0	0	0	0	0	0	0	0	0	0	0	0	0	0	0	0	0	0	0	0	0	0	0	0	0	0	0	0	0	0	0	0	0	0	0	0	0	0	0	0	0	0	0	0	0	0	0	0	0	0	0	0	0	0	0	0	0	0	0	0	0	0	0	0	0	0	0	0	0	0	0	0	0	0	0	0	0	0	0	0	0	0	0	0	0	0	0	0	0	0	0	0	0	0	0	0	0	0	0	0	0	0	0	0	0	0	0	0	0	0	0	0	0	0	0	0	0	0	0	0	0	0	0	0	0	0	0	0	0	0	0	0	0	0	0	0	0	0	0	0	0	0	0	0	0	0	0	0	0	0	0	0	0	0	0	0	0	0	0	0	0	0	0	0	0	0	0	0	0	0	0	0	0	0	0	0	0	0	0	0	0	0	0	0	0	0	0	0	0	0	0	0	0	0	0	0	0	0	0	0	0	0	0	0	0	0	0	0	0	0	0	0	0	0	0	0	0	0	0	0	0	0	0	0	0	0	0	0	0	0	0	0	0	0	0	0	0	0	0	0	0	0	0	0	0	0	0	0	0	0	0	0	0	0	0	0	0	0	0	0	0	0	0	0	0	0	0	0	0	0	0	0	0	0	0	0	0	0	0	0	0	0	0	0	0	0	0	0	0	0	0	0	0	0	0	0	0	0	0	0	0	0	0	0	0	0	0	0	0	0	0	0	0	0	0	0	0	0	0	0	0	0	0	0	0	0	0	0	0	0	0	0	0	0	0
4881	GFP	crRNA276:464-490	crRNA276	Perfect Match	490	CDS	0.936476473011663	0.0362476683448889	1.44071992447276	0.779346310252198	1.07550256948648	0.871912194259111	-12.8	1	0	-3.67745097347046	-25.3	-16.4	0.25	0	0.333333333333333	0.166666666666667	0.454545454545455	0.444444444444444	0.571428571428571	0.111111111111111	0.222222222222222	0	0.555555555555556	0.545454545454545	0.428571428571429	0.181818181818182	0.333333333333333	0.222222222222222	0.133333333333333	2	8	4	9	0.0869565217391304	0.347826086956522	0.173913043478261	0.391304347826087	12	11	0.521739130434783	0.478260869565217	0	1	0	1	1	2	1	3	1	2	0	1	0	3	3	3	0	0.0454545454545455	0	0.0454545454545455	0.0454545454545455	0.0909090909090909	0.0454545454545455	0.136363636363636	0.0454545454545455	0.0909090909090909	0	0.0454545454545455	0	0.136363636363636	0.136363636363636	0.136363636363636	TCACCTTGATGCCGTTCTTCTGC	490	ACAAGCAGAAGAACGGCATCAAGGTGAACTT	A	C	A	A	G	C	A	G	A	A	G	A	A	C	G	G	C	A	T	C	A	A	G	G	T	G	A	A	C	T	T	1	0	0	0	0	1	0	0	1	0	0	0	1	0	0	0	0	0	1	0	0	1	0	0	1	0	0	0	0	0	1	0	1	0	0	0	1	0	0	0	0	0	1	0	1	0	0	0	1	0	0	0	0	1	0	0	0	0	1	0	0	0	1	0	0	1	0	0	1	0	0	0	0	0	0	1	0	1	0	0	1	0	0	0	1	0	0	0	0	0	1	0	0	0	1	0	0	0	0	1	0	0	1	0	1	0	0	0	1	0	0	0	0	1	0	0	0	0	0	1	0	0	0	1	0	0	0	0	0	0	0	0	0	0	0	0	0	0	0	0	0	0	0	0	0	0	0	0	0	0	0	0	0	0	0	0	0	0	0	0	0	0	0	0	0	0	0	0	0	0	0	0	0	0	0	0	0	0	0	0	0	0	0	0	0	0	0	0	0	0	0	0	0	0	0	0	0	0	0	0	0	0	0	0	0	0	0	0	0	0	0	0	0	0	0	0	0	0	0	0	0	0	0	0	0	0	0	0	0	0	0	0	0	0	0	0	0	0	0	0	0	0	0	0	0	0	0	0	0	0	0	0	0	0	0	0	0	0	0	0	0	0	0	0	0	0	0	0	0	0	0	0	0	0	0	0	0	0	0	0	0	0	0	0	0	0	0	0	0	0	0	0	0	0	0	0	0	0	0	0	0	0	0	0	0	0	0	0	0	0	0	0	0	0	0	0	0	0	0	0	0	0	0	0	0	0	0	0	0	0	0	0	0	0	0	0	0	0	0	0	0	0	0	0	0	0	0	0	0	0	0	0	0	0	0	0	0	0	0	0	0	0	0	0	0	0	0	0	0	0	0	0	0	0	0	0	0	0	0	0	0	0	0	0	0	0	0	0	0	0	0	0	0	0	0	0	0	0	0	0	0	0	0	0	0	0	0	0	0	0	0	0	0	0	0	0	0	0	0	0	0	0	0	0	0	0	0	0	0	0	0	0	0	0	0	0	0	0	0	0	0	0	0	0	0	0	0	0	0	0	0	0	0	0	0	0	0	0	0	0	0	0	0	0	0	0	0	0	0	0	0	0	0	0	0	0	0	0	0	0	0	0	0	0	0	0	0	0	0	0	0	0	0	0	0	0	0	0	0	0	0	0	0	0	0	0	0	0	0	0	0	0	0	0	0	0	0	0	0	0	0	0	0	0	0	0	0	0	0	0	0	0	0	0	0	0	0	0	0	0	0	0	0	0	0	0	0	0	0	0	0	0	0	0	0	0	0	0	0	0	0	0	0	0	0	0	0	0	0	0	0	0	0	0	0	0	0	0	0	0	0	0	0	0	0	0	0	0	0	0	0	0	0	0	0	0	0	0	0	0	0	0	0	0
4882	GFP	crRNA277:467-493	crRNA277	Perfect Match	493	CDS	0.290504995116638	0.486877089777778	0.312580660897076	-0.247566334448816	-0.301942490900599	0.231397175853128	-13.5	1	0	-3.64684825383888	-21.7	-16.6	0.375	0.25	0.333333333333333	0.25	0.636363636363636	0.555555555555556	0.571428571428571	0.111111111111111	0.333333333333333	0	0.444444444444444	0.363636363636364	0.428571428571429	0.181818181818182	0.285714285714286	0.222222222222222	0.133333333333333	3	7	4	9	0.130434782608696	0.304347826086957	0.173913043478261	0.391304347826087	11	12	0.478260869565217	0.521739130434783	0	1	1	1	1	2	1	2	1	1	0	2	0	3	2	4	0	0.0454545454545455	0.0454545454545455	0.0454545454545455	0.0454545454545455	0.0909090909090909	0.0454545454545455	0.0909090909090909	0.0454545454545455	0.0454545454545455	0	0.0909090909090909	0	0.136363636363636	0.0909090909090909	0.181818181818182	AGTTCACCTTGATGCCGTTCTTC	493	AGCAGAAGAACGGCATCAAGGTGAACTTCAA	A	G	C	A	G	A	A	G	A	A	C	G	G	C	A	T	C	A	A	G	G	T	G	A	A	C	T	T	C	A	A	1	0	0	0	0	0	1	0	0	1	0	0	1	0	0	0	0	0	1	0	1	0	0	0	1	0	0	0	0	0	1	0	1	0	0	0	1	0	0	0	0	1	0	0	0	0	1	0	0	0	1	0	0	1	0	0	1	0	0	0	0	0	0	1	0	1	0	0	1	0	0	0	1	0	0	0	0	0	1	0	0	0	1	0	0	0	0	1	0	0	1	0	1	0	0	0	1	0	0	0	0	1	0	0	0	0	0	1	0	0	0	1	0	1	0	0	1	0	0	0	1	0	0	0	0	0	0	0	0	0	0	0	0	0	0	0	0	0	0	0	0	0	0	0	0	0	0	0	0	0	0	0	0	0	0	0	0	0	0	0	0	0	0	0	0	0	0	0	0	0	0	0	0	0	0	0	0	0	0	0	0	0	0	0	0	0	0	0	0	0	0	0	0	0	0	0	0	0	0	0	0	0	0	0	0	0	0	0	0	0	0	0	0	0	0	0	0	0	0	0	0	0	0	0	0	0	0	0	0	0	0	0	0	0	0	0	0	0	0	0	0	0	0	0	0	0	0	0	0	0	0	0	0	0	0	0	0	0	0	0	0	0	0	0	0	0	0	0	0	0	0	0	0	0	0	0	0	0	0	0	0	0	0	0	0	0	0	0	0	0	0	0	0	0	0	0	0	0	0	0	0	0	0	0	0	0	0	0	0	0	0	0	0	0	0	0	0	0	0	0	0	0	0	0	0	0	0	0	0	0	0	0	0	0	0	0	0	0	0	0	0	0	0	0	0	0	0	0	0	0	0	0	0	0	0	0	0	0	0	0	0	0	0	0	0	0	0	0	0	0	0	0	0	0	0	0	0	0	0	0	0	0	0	0	0	0	0	0	0	0	0	0	0	0	0	0	0	0	0	0	0	0	0	0	0	0	0	0	0	0	0	0	0	0	0	0	0	0	0	0	0	0	0	0	0	0	0	0	0	0	0	0	0	0	0	0	0	0	0	0	0	0	0	0	0	0	0	0	0	0	0	0	0	0	0	0	0	0	0	0	0	0	0	0	0	0	0	0	0	0	0	0	0	0	0	0	0	0	0	0	0	0	0	0	0	0	0	0	0	0	0	0	0	0	0	0	0	0	0	0	0	0	0	0	0	0	0	0	0	0	0	0	0	0	0	0	0	0	0	0	0	0	0	0	0	0	0	0	0	0	0	0	0	0	0	0	0	0	0	0	0	0	0	0	0	0	0	0	0	0	0	0	0	0	0	0	0	0	0	0	0	0	0	0	0	0	0	0	0	0	0	0	0	0	0	0	0	0	0	0	0	0	0	0	0	0	0	0	0	0	0	0	0	0	0	0	0	0	0	0	0	0	0	0
4911	GFP	crRNA279:471-497	crRNA279	Perfect Match	497	CDS	0.99545438624742	0.00943909901511111	2.02506945818497	0.873104575024564	1.20126483305151	0.93039192668452	-13.2	1	0	-3.7144557425251	-21.5	-17.8	0.5	0.5	0.666666666666667	0.25	0.545454545454545	0.555555555555556	0.285714285714286	0.222222222222222	0.333333333333333	0.1	0.444444444444444	0.454545454545455	0.571428571428571	0.227272727272727	0.238095238095238	0.222222222222222	0.166666666666667	4	5	5	9	0.173913043478261	0.217391304347826	0.217391304347826	0.391304347826087	10	13	0.434782608695652	0.565217391304348	1	1	1	1	1	2	1	1	2	1	0	2	0	1	3	4	0.0454545454545455	0.0454545454545455	0.0454545454545455	0.0454545454545455	0.0454545454545455	0.0909090909090909	0.0454545454545455	0.0454545454545455	0.0909090909090909	0.0454545454545455	0	0.0909090909090909	0	0.0454545454545455	0.136363636363636	0.181818181818182	TTGAAGTTCACCTTGATGCCGTT	497	GAAGAACGGCATCAAGGTGAACTTCAAGATC	G	A	A	G	A	A	C	G	G	C	A	T	C	A	A	G	G	T	G	A	A	C	T	T	C	A	A	G	A	T	C	0	0	1	0	1	0	0	0	1	0	0	0	0	0	1	0	1	0	0	0	1	0	0	0	0	1	0	0	0	0	1	0	0	0	1	0	0	1	0	0	1	0	0	0	0	0	0	1	0	1	0	0	1	0	0	0	1	0	0	0	0	0	1	0	0	0	1	0	0	0	0	1	0	0	1	0	1	0	0	0	1	0	0	0	0	1	0	0	0	0	0	1	0	0	0	1	0	1	0	0	1	0	0	0	1	0	0	0	0	0	1	0	1	0	0	0	0	0	0	1	0	1	0	0	0	0	0	0	0	0	0	0	0	0	0	0	0	0	0	0	0	0	0	0	0	0	0	0	0	0	0	0	0	0	0	0	0	0	0	0	0	0	0	0	0	0	0	0	0	0	0	0	0	0	0	0	0	0	0	0	0	0	0	0	0	0	0	0	0	0	0	0	0	0	0	0	0	0	0	0	0	0	0	0	0	0	0	0	0	0	0	0	0	0	0	0	0	0	0	0	0	0	0	0	0	0	0	0	0	0	0	0	0	0	0	0	0	0	0	0	0	0	0	0	0	0	0	0	0	0	0	0	0	0	0	0	0	0	0	0	0	0	0	0	0	0	0	0	0	0	0	0	0	0	0	0	0	0	0	0	0	0	0	0	0	0	0	0	0	0	0	0	0	0	0	0	0	0	0	0	0	0	0	0	0	0	0	0	0	0	0	0	0	0	0	0	0	0	0	0	0	0	0	0	0	0	0	0	0	0	0	0	0	0	0	0	0	0	0	0	0	0	0	0	0	0	0	0	0	0	0	0	0	0	0	0	0	0	0	0	0	0	0	0	0	0	0	0	0	0	0	0	0	0	0	0	0	0	0	0	0	0	0	0	0	0	0	0	0	0	0	0	0	0	0	0	0	0	0	0	0	0	0	0	0	0	0	0	0	0	0	0	0	0	0	0	0	0	0	0	0	0	0	0	0	0	0	0	0	0	0	0	0	0	0	0	0	0	0	0	0	0	0	0	0	0	0	0	0	0	0	0	0	0	0	0	0	0	0	0	0	0	0	0	0	0	0	0	0	0	0	0	0	0	0	0	0	0	0	0	0	0	0	0	0	0	0	0	0	0	0	0	0	0	0	0	0	0	0	0	0	0	0	0	0	0	0	0	0	0	0	0	0	0	0	0	0	0	0	0	0	0	0	0	0	0	0	0	0	0	0	0	0	0	0	0	0	0	0	0	0	0	0	0	0	0	0	0	0	0	0	0	0	0	0	0	0	0	0	0	0	0	0	0	0	0	0	0	0	0	0	0	0	0	0	0	0	0	0	0	0	0	0	0	0	0	0	0	0	0	0	0	0	0	0	0	0	0	0	0	0	0	0	0
4939	GFP	crRNA280:472-498	crRNA280	Perfect Match	498	CDS	0.710152950038397	0.0855091781048889	1.06798726788725	0.419555676319137	0.592898879638133	0.64750040450748	-12.8	1	0	-3.73879400966137	-22.7	-19	0.375	0.25	0.666666666666667	0.25	0.545454545454545	0.555555555555556	0.142857142857143	0.222222222222222	0.333333333333333	0.1	0.444444444444444	0.454545454545455	0.428571428571429	0.227272727272727	0.285714285714286	0.222222222222222	0.166666666666667	4	6	5	8	0.173913043478261	0.260869565217391	0.217391304347826	0.347826086956522	11	12	0.478260869565217	0.521739130434783	1	1	1	1	1	2	1	2	2	1	0	2	0	1	3	3	0.0454545454545455	0.0454545454545455	0.0454545454545455	0.0454545454545455	0.0454545454545455	0.0909090909090909	0.0454545454545455	0.0909090909090909	0.0909090909090909	0.0454545454545455	0	0.0909090909090909	0	0.0454545454545455	0.136363636363636	0.136363636363636	CTTGAAGTTCACCTTGATGCCGT	498	AAGAACGGCATCAAGGTGAACTTCAAGATCC	A	A	G	A	A	C	G	G	C	A	T	C	A	A	G	G	T	G	A	A	C	T	T	C	A	A	G	A	T	C	C	1	0	0	0	1	0	0	0	0	0	1	0	1	0	0	0	1	0	0	0	0	1	0	0	0	0	1	0	0	0	1	0	0	1	0	0	1	0	0	0	0	0	0	1	0	1	0	0	1	0	0	0	1	0	0	0	0	0	1	0	0	0	1	0	0	0	0	1	0	0	1	0	1	0	0	0	1	0	0	0	0	1	0	0	0	0	0	1	0	0	0	1	0	1	0	0	1	0	0	0	1	0	0	0	0	0	1	0	1	0	0	0	0	0	0	1	0	1	0	0	0	1	0	0	0	0	0	0	0	0	0	0	0	0	0	0	0	0	0	0	0	0	0	0	0	0	0	0	0	0	0	0	0	0	0	0	0	0	0	0	0	0	0	0	0	0	0	0	0	0	0	0	0	0	0	0	0	0	0	0	0	0	0	0	0	0	0	0	0	0	0	0	0	0	0	0	0	0	0	0	0	0	0	0	0	0	0	0	0	0	0	0	0	0	0	0	0	0	0	0	0	0	0	0	0	0	0	0	0	0	0	0	0	0	0	0	0	0	0	0	0	0	0	0	0	0	0	0	0	0	0	0	0	0	0	0	0	0	0	0	0	0	0	0	0	0	0	0	0	0	0	0	0	0	0	0	0	0	0	0	0	0	0	0	0	0	0	0	0	0	0	0	0	0	0	0	0	0	0	0	0	0	0	0	0	0	0	0	0	0	0	0	0	0	0	0	0	0	0	0	0	0	0	0	0	0	0	0	0	0	0	0	0	0	0	0	0	0	0	0	0	0	0	0	0	0	0	0	0	0	0	0	0	0	0	0	0	0	0	0	0	0	0	0	0	0	0	0	0	0	0	0	0	0	0	0	0	0	0	0	0	0	0	0	0	0	0	0	0	0	0	0	0	0	0	0	0	0	0	0	0	0	0	0	0	0	0	0	0	0	0	0	0	0	0	0	0	0	0	0	0	0	0	0	0	0	0	0	0	0	0	0	0	0	0	0	0	0	0	0	0	0	0	0	0	0	0	0	0	0	0	0	0	0	0	0	0	0	0	0	0	0	0	0	0	0	0	0	0	0	0	0	0	0	0	0	0	0	0	0	0	0	0	0	0	0	0	0	0	0	0	0	0	0	0	0	0	0	0	0	0	0	0	0	0	0	0	0	0	0	0	0	0	0	0	0	0	0	0	0	0	0	0	0	0	0	0	0	0	0	0	0	0	0	0	0	0	0	0	0	0	0	0	0	0	0	0	0	0	0	0	0	0	0	0	0	0	0	0	0	0	0	0	0	0	0	0	0	0	0	0	0	0	0	0	0	0	0	0	0	0	0	0	0	0	0	0	0	0	0	0	0	0	0	0	0	0	0	0	0	0	0	0	0
4940	GFP	crRNA281:473-499	crRNA281	Perfect Match	499	CDS	0.699840298844922	0.253075854222222	0.596749288576566	0.403161466553901	0.570908573669461	0.637274863295463	-13.4	1	0	-3.76180681393853	-21.6	-17.8	0.25	0.25	0.333333333333333	0.25	0.636363636363636	0.555555555555556	0.285714285714286	0.222222222222222	0.333333333333333	0.1	0.444444444444444	0.363636363636364	0.285714285714286	0.181818181818182	0.238095238095238	0.222222222222222	0.166666666666667	4	6	5	8	0.173913043478261	0.260869565217391	0.217391304347826	0.347826086956522	11	12	0.478260869565217	0.521739130434783	1	1	1	1	1	2	1	2	2	1	0	1	0	2	3	3	0.0454545454545455	0.0454545454545455	0.0454545454545455	0.0454545454545455	0.0454545454545455	0.0909090909090909	0.0454545454545455	0.0909090909090909	0.0909090909090909	0.0454545454545455	0	0.0454545454545455	0	0.0909090909090909	0.136363636363636	0.136363636363636	TCTTGAAGTTCACCTTGATGCCG	499	AGAACGGCATCAAGGTGAACTTCAAGATCCG	A	G	A	A	C	G	G	C	A	T	C	A	A	G	G	T	G	A	A	C	T	T	C	A	A	G	A	T	C	C	G	1	0	0	0	0	0	1	0	1	0	0	0	1	0	0	0	0	1	0	0	0	0	1	0	0	0	1	0	0	1	0	0	1	0	0	0	0	0	0	1	0	1	0	0	1	0	0	0	1	0	0	0	0	0	1	0	0	0	1	0	0	0	0	1	0	0	1	0	1	0	0	0	1	0	0	0	0	1	0	0	0	0	0	1	0	0	0	1	0	1	0	0	1	0	0	0	1	0	0	0	0	0	1	0	1	0	0	0	0	0	0	1	0	1	0	0	0	1	0	0	0	0	1	0	0	0	0	0	0	0	0	0	0	0	0	0	0	0	0	0	0	0	0	0	0	0	0	0	0	0	0	0	0	0	0	0	0	0	0	0	0	0	0	0	0	0	0	0	0	0	0	0	0	0	0	0	0	0	0	0	0	0	0	0	0	0	0	0	0	0	0	0	0	0	0	0	0	0	0	0	0	0	0	0	0	0	0	0	0	0	0	0	0	0	0	0	0	0	0	0	0	0	0	0	0	0	0	0	0	0	0	0	0	0	0	0	0	0	0	0	0	0	0	0	0	0	0	0	0	0	0	0	0	0	0	0	0	0	0	0	0	0	0	0	0	0	0	0	0	0	0	0	0	0	0	0	0	0	0	0	0	0	0	0	0	0	0	0	0	0	0	0	0	0	0	0	0	0	0	0	0	0	0	0	0	0	0	0	0	0	0	0	0	0	0	0	0	0	0	0	0	0	0	0	0	0	0	0	0	0	0	0	0	0	0	0	0	0	0	0	0	0	0	0	0	0	0	0	0	0	0	0	0	0	0	0	0	0	0	0	0	0	0	0	0	0	0	0	0	0	0	0	0	0	0	0	0	0	0	0	0	0	0	0	0	0	0	0	0	0	0	0	0	0	0	0	0	0	0	0	0	0	0	0	0	0	0	0	0	0	0	0	0	0	0	0	0	0	0	0	0	0	0	0	0	0	0	0	0	0	0	0	0	0	0	0	0	0	0	0	0	0	0	0	0	0	0	0	0	0	0	0	0	0	0	0	0	0	0	0	0	0	0	0	0	0	0	0	0	0	0	0	0	0	0	0	0	0	0	0	0	0	0	0	0	0	0	0	0	0	0	0	0	0	0	0	0	0	0	0	0	0	0	0	0	0	0	0	0	0	0	0	0	0	0	0	0	0	0	0	0	0	0	0	0	0	0	0	0	0	0	0	0	0	0	0	0	0	0	0	0	0	0	0	0	0	0	0	0	0	0	0	0	0	0	0	0	0	0	0	0	0	0	0	0	0	0	0	0	0	0	0	0	0	0	0	0	0	0	0	0	0	0	0	0	0	0	0	0	0	0	0	0	0	0	0	0	0	0	0	0	0	0	0
4941	GFP	crRNA282:475-501	crRNA282	Perfect Match	501	CDS	-0.0730302385515726	0.235648171576889	0.627735925635508	-0.825484928416351	-1.07713122450334	-0.129067310354507	-13.4	1	0	-3.79373016090789	-20.5	-17.4	0.25	0	0	0.25	0.636363636363636	0.555555555555556	0.428571428571429	0.222222222222222	0.222222222222222	0.2	0.444444444444444	0.363636363636364	0.285714285714286	0.227272727272727	0.19047619047619	0.166666666666667	0.133333333333333	5	5	5	8	0.217391304347826	0.217391304347826	0.217391304347826	0.347826086956522	10	13	0.434782608695652	0.565217391304348	1	1	1	2	1	1	0	2	3	1	0	1	0	2	3	3	0.0454545454545455	0.0454545454545455	0.0454545454545455	0.0909090909090909	0.0454545454545455	0.0454545454545455	0	0.0909090909090909	0.136363636363636	0.0454545454545455	0	0.0454545454545455	0	0.0909090909090909	0.136363636363636	0.136363636363636	GATCTTGAAGTTCACCTTGATGC	501	AACGGCATCAAGGTGAACTTCAAGATCCGCC	A	A	C	G	G	C	A	T	C	A	A	G	G	T	G	A	A	C	T	T	C	A	A	G	A	T	C	C	G	C	C	1	0	0	0	1	0	0	0	0	1	0	0	0	0	1	0	0	0	1	0	0	1	0	0	1	0	0	0	0	0	0	1	0	1	0	0	1	0	0	0	1	0	0	0	0	0	1	0	0	0	1	0	0	0	0	1	0	0	1	0	1	0	0	0	1	0	0	0	0	1	0	0	0	0	0	1	0	0	0	1	0	1	0	0	1	0	0	0	1	0	0	0	0	0	1	0	1	0	0	0	0	0	0	1	0	1	0	0	0	1	0	0	0	0	1	0	0	1	0	0	0	1	0	0	0	0	0	0	0	0	0	0	0	0	0	0	0	0	0	0	0	0	0	0	0	0	0	0	0	0	0	0	0	0	0	0	0	0	0	0	0	0	0	0	0	0	0	0	0	0	0	0	0	0	0	0	0	0	0	0	0	0	0	0	0	0	0	0	0	0	0	0	0	0	0	0	0	0	0	0	0	0	0	0	0	0	0	0	0	0	0	0	0	0	0	0	0	0	0	0	0	0	0	0	0	0	0	0	0	0	0	0	0	0	0	0	0	0	0	0	0	0	0	0	0	0	0	0	0	0	0	0	0	0	0	0	0	0	0	0	0	0	0	0	0	0	0	0	0	0	0	0	0	0	0	0	0	0	0	0	0	0	0	0	0	0	0	0	0	0	0	0	0	0	0	0	0	0	0	0	0	0	0	0	0	0	0	0	0	0	0	0	0	0	0	0	0	0	0	0	0	0	0	0	0	0	0	0	0	0	0	0	0	0	0	0	0	0	0	0	0	0	0	0	0	0	0	0	0	0	0	0	0	0	0	0	0	0	0	0	0	0	0	0	0	0	0	0	0	0	0	0	0	0	0	0	0	0	0	0	0	0	0	0	0	0	0	0	0	0	0	0	0	0	0	0	0	0	0	0	0	0	0	0	0	0	0	0	0	0	0	0	0	0	0	0	0	0	0	0	0	0	0	0	0	0	0	0	0	0	0	0	0	0	0	0	0	0	0	0	0	0	0	0	0	0	0	0	0	0	0	0	0	0	0	0	0	0	0	0	0	0	0	0	0	0	0	0	0	0	0	0	0	0	0	0	0	0	0	0	0	0	0	0	0	0	0	0	0	0	0	0	0	0	0	0	0	0	0	0	0	0	0	0	0	0	0	0	0	0	0	0	0	0	0	0	0	0	0	0	0	0	0	0	0	0	0	0	0	0	0	0	0	0	0	0	0	0	0	0	0	0	0	0	0	0	0	0	0	0	0	0	0	0	0	0	0	0	0	0	0	0	0	0	0	0	0	0	0	0	0	0	0	0	0	0	0	0	0	0	0	0	0	0	0	0	0	0	0	0	0	0	0	0	0	0	0	0	0	0	0	0	0	0
4942	GFP	crRNA283:477-503	crRNA283	Perfect Match	503	CDS	0.989400126010746	0.004879139328	2.31165678005998	0.863480007061268	1.18835495832379	0.924388806206873	-13.3	1	0	-3.16574681495706	-19.5	-16.2	0.5	0	0	0.25	0.636363636363636	0.444444444444444	0.285714285714286	0.333333333333333	0.111111111111111	0.2	0.555555555555556	0.363636363636364	0.285714285714286	0.227272727272727	0.238095238095238	0.166666666666667	0.1	5	5	5	8	0.217391304347826	0.217391304347826	0.217391304347826	0.347826086956522	10	13	0.434782608695652	0.565217391304348	1	1	1	2	1	1	1	2	3	0	1	1	0	2	2	3	0.0454545454545455	0.0454545454545455	0.0454545454545455	0.0909090909090909	0.0454545454545455	0.0454545454545455	0.0454545454545455	0.0909090909090909	0.136363636363636	0	0.0454545454545455	0.0454545454545455	0	0.0909090909090909	0.0909090909090909	0.136363636363636	CGGATCTTGAAGTTCACCTTGAT	503	CGGCATCAAGGTGAACTTCAAGATCCGCCAC	C	G	G	C	A	T	C	A	A	G	G	T	G	A	A	C	T	T	C	A	A	G	A	T	C	C	G	C	C	A	C	0	1	0	0	0	0	1	0	0	0	1	0	0	1	0	0	1	0	0	0	0	0	0	1	0	1	0	0	1	0	0	0	1	0	0	0	0	0	1	0	0	0	1	0	0	0	0	1	0	0	1	0	1	0	0	0	1	0	0	0	0	1	0	0	0	0	0	1	0	0	0	1	0	1	0	0	1	0	0	0	1	0	0	0	0	0	1	0	1	0	0	0	0	0	0	1	0	1	0	0	0	1	0	0	0	0	1	0	0	1	0	0	0	1	0	0	1	0	0	0	0	1	0	0	0	0	0	0	0	0	0	0	0	0	0	0	0	0	0	0	0	0	0	0	0	0	0	0	0	0	0	0	0	0	0	0	0	0	0	0	0	0	0	0	0	0	0	0	0	0	0	0	0	0	0	0	0	0	0	0	0	0	0	0	0	0	0	0	0	0	0	0	0	0	0	0	0	0	0	0	0	0	0	0	0	0	0	0	0	0	0	0	0	0	0	0	0	0	0	0	0	0	0	0	0	0	0	0	0	0	0	0	0	0	0	0	0	0	0	0	0	0	0	0	0	0	0	0	0	0	0	0	0	0	0	0	0	0	0	0	0	0	0	0	0	0	0	0	0	0	0	0	0	0	0	0	0	0	0	0	0	0	0	0	0	0	0	0	0	0	0	0	0	0	0	0	0	0	0	0	0	0	0	0	0	0	0	0	0	0	0	0	0	0	0	0	0	0	0	0	0	0	0	0	0	0	0	0	0	0	0	0	0	0	0	0	0	0	0	0	0	0	0	0	0	0	0	0	0	0	0	0	0	0	0	0	0	0	0	0	0	0	0	0	0	0	0	0	0	0	0	0	0	0	0	0	0	0	0	0	0	0	0	0	0	0	0	0	0	0	0	0	0	0	0	0	0	0	0	0	0	0	0	0	0	0	0	0	0	0	0	0	0	0	0	0	0	0	0	0	0	0	0	0	0	0	0	0	0	0	0	0	0	0	0	0	0	0	0	0	0	0	0	0	0	0	0	0	0	0	0	0	0	0	0	0	0	0	0	0	0	0	0	0	0	0	0	0	0	0	0	0	0	0	0	0	0	0	0	0	0	0	0	0	0	0	0	0	0	0	0	0	0	0	0	0	0	0	0	0	0	0	0	0	0	0	0	0	0	0	0	0	0	0	0	0	0	0	0	0	0	0	0	0	0	0	0	0	0	0	0	0	0	0	0	0	0	0	0	0	0	0	0	0	0	0	0	0	0	0	0	0	0	0	0	0	0	0	0	0	0	0	0	0	0	0	0	0	0	0	0	0	0	0	0	0	0	0	0	0	0	0	0	0	0	0	0	0	0	0	0	0	0	0	0	0	0	0	0	0	0	0	0	0
4943	GFP	crRNA284:479-505	crRNA284	Perfect Match	505	CDS	0.16745278318359	0.379215699512889	0.42111369118978	-0.443184680949575	-0.564334356945844	0.109384374222897	-16.9	1	0	-3.23743471264477	-22.1	-16.1	0.375	0	0.666666666666667	0.166666666666667	0.545454545454545	0.444444444444444	0.428571428571429	0.444444444444444	0.111111111111111	0.1	0.555555555555556	0.454545454545455	0.428571428571429	0.272727272727273	0.238095238095238	0.111111111111111	0.1	4	5	7	7	0.173913043478261	0.217391304347826	0.304347826086957	0.304347826086957	12	11	0.521739130434783	0.478260869565217	1	1	1	1	1	1	1	2	2	1	2	1	0	2	2	3	0.0454545454545455	0.0454545454545455	0.0454545454545455	0.0454545454545455	0.0454545454545455	0.0454545454545455	0.0454545454545455	0.0909090909090909	0.0909090909090909	0.0454545454545455	0.0909090909090909	0.0454545454545455	0	0.0909090909090909	0.0909090909090909	0.136363636363636	GGCGGATCTTGAAGTTCACCTTG	505	GCATCAAGGTGAACTTCAAGATCCGCCACAA	G	C	A	T	C	A	A	G	G	T	G	A	A	C	T	T	C	A	A	G	A	T	C	C	G	C	C	A	C	A	A	0	0	1	0	0	1	0	0	1	0	0	0	0	0	0	1	0	1	0	0	1	0	0	0	1	0	0	0	0	0	1	0	0	0	1	0	0	0	0	1	0	0	1	0	1	0	0	0	1	0	0	0	0	1	0	0	0	0	0	1	0	0	0	1	0	1	0	0	1	0	0	0	1	0	0	0	0	0	1	0	1	0	0	0	0	0	0	1	0	1	0	0	0	1	0	0	0	0	1	0	0	1	0	0	0	1	0	0	1	0	0	0	0	1	0	0	1	0	0	0	1	0	0	0	0	0	0	0	0	0	0	0	0	0	0	0	0	0	0	0	0	0	0	0	0	0	0	0	0	0	0	0	0	0	0	0	0	0	0	0	0	0	0	0	0	0	0	0	0	0	0	0	0	0	0	0	0	0	0	0	0	0	0	0	0	0	0	0	0	0	0	0	0	0	0	0	0	0	0	0	0	0	0	0	0	0	0	0	0	0	0	0	0	0	0	0	0	0	0	0	0	0	0	0	0	0	0	0	0	0	0	0	0	0	0	0	0	0	0	0	0	0	0	0	0	0	0	0	0	0	0	0	0	0	0	0	0	0	0	0	0	0	0	0	0	0	0	0	0	0	0	0	0	0	0	0	0	0	0	0	0	0	0	0	0	0	0	0	0	0	0	0	0	0	0	0	0	0	0	0	0	0	0	0	0	0	0	0	0	0	0	0	0	0	0	0	0	0	0	0	0	0	0	0	0	0	0	0	0	0	0	0	0	0	0	0	0	0	0	0	0	0	0	0	0	0	0	0	0	0	0	0	0	0	0	0	0	0	0	0	0	0	0	0	0	0	0	0	0	0	0	0	0	0	0	0	0	0	0	0	0	0	0	0	0	0	0	0	0	0	0	0	0	0	0	0	0	0	0	0	0	0	0	0	0	0	0	0	0	0	0	0	0	0	0	0	0	0	0	0	0	0	0	0	0	0	0	0	0	0	0	0	0	0	0	0	0	0	0	0	0	0	0	0	0	0	0	0	0	0	0	0	0	0	0	0	0	0	0	0	0	0	0	0	0	0	0	0	0	0	0	0	0	0	0	0	0	0	0	0	0	0	0	0	0	0	0	0	0	0	0	0	0	0	0	0	0	0	0	0	0	0	0	0	0	0	0	0	0	0	0	0	0	0	0	0	0	0	0	0	0	0	0	0	0	0	0	0	0	0	0	0	0	0	0	0	0	0	0	0	0	0	0	0	0	0	0	0	0	0	0	0	0	0	0	0	0	0	0	0	0	0	0	0	0	0	0	0	0	0	0	0	0	0	0	0	0	0	0	0	0	0	0	0	0	0	0	0	0	0	0	0	0	0	0	0	0	0	0	0	0	0	0	0
4971	GFP	crRNA285:480-506	crRNA285	Perfect Match	506	CDS	0.504059885426992	0.145801454599111	0.836238143225067	0.0919257711656036	0.153433851315092	0.443148188364632	-16.7	1	0	-3.21106196904485	-23.5	-16.1	0.375	0.25	0.666666666666667	0.0833333333333333	0.454545454545455	0.444444444444444	0.428571428571429	0.444444444444444	0.111111111111111	0.2	0.555555555555556	0.545454545454545	0.428571428571429	0.272727272727273	0.238095238095238	0.111111111111111	0.1	4	5	6	8	0.173913043478261	0.217391304347826	0.260869565217391	0.347826086956522	11	12	0.478260869565217	0.521739130434783	1	1	1	1	1	1	1	2	2	1	2	1	0	2	2	3	0.0454545454545455	0.0454545454545455	0.0454545454545455	0.0454545454545455	0.0454545454545455	0.0454545454545455	0.0454545454545455	0.0909090909090909	0.0909090909090909	0.0454545454545455	0.0909090909090909	0.0454545454545455	0	0.0909090909090909	0.0909090909090909	0.136363636363636	TGGCGGATCTTGAAGTTCACCTT	506	CATCAAGGTGAACTTCAAGATCCGCCACAAC	C	A	T	C	A	A	G	G	T	G	A	A	C	T	T	C	A	A	G	A	T	C	C	G	C	C	A	C	A	A	C	0	1	0	0	1	0	0	0	0	0	0	1	0	1	0	0	1	0	0	0	1	0	0	0	0	0	1	0	0	0	1	0	0	0	0	1	0	0	1	0	1	0	0	0	1	0	0	0	0	1	0	0	0	0	0	1	0	0	0	1	0	1	0	0	1	0	0	0	1	0	0	0	0	0	1	0	1	0	0	0	0	0	0	1	0	1	0	0	0	1	0	0	0	0	1	0	0	1	0	0	0	1	0	0	1	0	0	0	0	1	0	0	1	0	0	0	1	0	0	0	0	1	0	0	0	0	0	0	0	0	0	0	0	0	0	0	0	0	0	0	0	0	0	0	0	0	0	0	0	0	0	0	0	0	0	0	0	0	0	0	0	0	0	0	0	0	0	0	0	0	0	0	0	0	0	0	0	0	0	0	0	0	0	0	0	0	0	0	0	0	0	0	0	0	0	0	0	0	0	0	0	0	0	0	0	0	0	0	0	0	0	0	0	0	0	0	0	0	0	0	0	0	0	0	0	0	0	0	0	0	0	0	0	0	0	0	0	0	0	0	0	0	0	0	0	0	0	0	0	0	0	0	0	0	0	0	0	0	0	0	0	0	0	0	0	0	0	0	0	0	0	0	0	0	0	0	0	0	0	0	0	0	0	0	0	0	0	0	0	0	0	0	0	0	0	0	0	0	0	0	0	0	0	0	0	0	0	0	0	0	0	0	0	0	0	0	0	0	0	0	0	0	0	0	0	0	0	0	0	0	0	0	0	0	0	0	0	0	0	0	0	0	0	0	0	0	0	0	0	0	0	0	0	0	0	0	0	0	0	0	0	0	0	0	0	0	0	0	0	0	0	0	0	0	0	0	0	0	0	0	0	0	0	0	0	0	0	0	0	0	0	0	0	0	0	0	0	0	0	0	0	0	0	0	0	0	0	0	0	0	0	0	0	0	0	0	0	0	0	0	0	0	0	0	0	0	0	0	0	0	0	0	0	0	0	0	0	0	0	0	0	0	0	0	0	0	0	0	0	0	0	0	0	0	0	0	0	0	0	0	0	0	0	0	0	0	0	0	0	0	0	0	0	0	0	0	0	0	0	0	0	0	0	0	0	0	0	0	0	0	0	0	0	0	0	0	0	0	0	0	0	0	0	0	0	0	0	0	0	0	0	0	0	0	0	0	0	0	0	0	0	0	0	0	0	0	0	0	0	0	0	0	0	0	0	0	0	0	0	0	0	0	0	0	0	0	0	0	0	0	0	0	0	0	0	0	0	0	0	0	0	0	0	0	0	0	0	0	0	0	0	0	0	0	0	0	0	0	0	0	0	0	0	0	0	0	0	0	0	0	0	0	0	0	0	0	0	0	0	0	0	0	0	0
4972	GFP	crRNA286:481-507	crRNA286	Perfect Match	507	CDS	0.0891850038990731	0.647136383943111	0.189004182156597	-0.567608397739435	-0.731229598689696	0.0317777154082105	-16.7	1	0	-3.19093081004908	-25.8	-17.3	0.375	0.25	0.666666666666667	0.0833333333333333	0.363636363636364	0.444444444444444	0.285714285714286	0.555555555555556	0.111111111111111	0.3	0.555555555555556	0.636363636363636	0.285714285714286	0.318181818181818	0.19047619047619	0.111111111111111	0.1	4	5	7	7	0.173913043478261	0.217391304347826	0.304347826086957	0.304347826086957	12	11	0.521739130434783	0.478260869565217	1	1	1	1	1	1	1	2	2	1	2	2	0	2	2	2	0.0454545454545455	0.0454545454545455	0.0454545454545455	0.0454545454545455	0.0454545454545455	0.0454545454545455	0.0454545454545455	0.0909090909090909	0.0909090909090909	0.0454545454545455	0.0909090909090909	0.0909090909090909	0	0.0909090909090909	0.0909090909090909	0.0909090909090909	GTGGCGGATCTTGAAGTTCACCT	507	ATCAAGGTGAACTTCAAGATCCGCCACAACA	A	T	C	A	A	G	G	T	G	A	A	C	T	T	C	A	A	G	A	T	C	C	G	C	C	A	C	A	A	C	A	1	0	0	0	0	0	0	1	0	1	0	0	1	0	0	0	1	0	0	0	0	0	1	0	0	0	1	0	0	0	0	1	0	0	1	0	1	0	0	0	1	0	0	0	0	1	0	0	0	0	0	1	0	0	0	1	0	1	0	0	1	0	0	0	1	0	0	0	0	0	1	0	1	0	0	0	0	0	0	1	0	1	0	0	0	1	0	0	0	0	1	0	0	1	0	0	0	1	0	0	1	0	0	0	0	1	0	0	1	0	0	0	1	0	0	0	0	1	0	0	1	0	0	0	0	0	0	0	0	0	0	0	0	0	0	0	0	0	0	0	0	0	0	0	0	0	0	0	0	0	0	0	0	0	0	0	0	0	0	0	0	0	0	0	0	0	0	0	0	0	0	0	0	0	0	0	0	0	0	0	0	0	0	0	0	0	0	0	0	0	0	0	0	0	0	0	0	0	0	0	0	0	0	0	0	0	0	0	0	0	0	0	0	0	0	0	0	0	0	0	0	0	0	0	0	0	0	0	0	0	0	0	0	0	0	0	0	0	0	0	0	0	0	0	0	0	0	0	0	0	0	0	0	0	0	0	0	0	0	0	0	0	0	0	0	0	0	0	0	0	0	0	0	0	0	0	0	0	0	0	0	0	0	0	0	0	0	0	0	0	0	0	0	0	0	0	0	0	0	0	0	0	0	0	0	0	0	0	0	0	0	0	0	0	0	0	0	0	0	0	0	0	0	0	0	0	0	0	0	0	0	0	0	0	0	0	0	0	0	0	0	0	0	0	0	0	0	0	0	0	0	0	0	0	0	0	0	0	0	0	0	0	0	0	0	0	0	0	0	0	0	0	0	0	0	0	0	0	0	0	0	0	0	0	0	0	0	0	0	0	0	0	0	0	0	0	0	0	0	0	0	0	0	0	0	0	0	0	0	0	0	0	0	0	0	0	0	0	0	0	0	0	0	0	0	0	0	0	0	0	0	0	0	0	0	0	0	0	0	0	0	0	0	0	0	0	0	0	0	0	0	0	0	0	0	0	0	0	0	0	0	0	0	0	0	0	0	0	0	0	0	0	0	0	0	0	0	0	0	0	0	0	0	0	0	0	0	0	0	0	0	0	0	0	0	0	0	0	0	0	0	0	0	0	0	0	0	0	0	0	0	0	0	0	0	0	0	0	0	0	0	0	0	0	0	0	0	0	0	0	0	0	0	0	0	0	0	0	0	0	0	0	0	0	0	0	0	0	0	0	0	0	0	0	0	0	0	0	0	0	0	0	0	0	0	0	0	0	0	0	0	0	0	0	0	0	0	0	0	0	0	0	0	0	0	0	0	0	0	0	0	0	0	0	0	0	0	0	0	0	0	0	0	0
4973	GFP	crRNA287:483-509	crRNA287	Perfect Match	509	CDS	0.995068343148934	0.217710398976	0.662120826310153	0.872490875267221	1.2004416494013	0.930009144455283	-14.5	1	0	-2.40128498170963	-25.6	-15.2	0.375	0.5	0.333333333333333	0.0833333333333333	0.363636363636364	0.444444444444444	0.285714285714286	0.555555555555556	0.222222222222222	0.3	0.555555555555556	0.636363636363636	0.428571428571429	0.318181818181818	0.142857142857143	0.111111111111111	0.1	4	4	7	8	0.173913043478261	0.173913043478261	0.304347826086957	0.347826086956522	11	12	0.478260869565217	0.521739130434783	1	1	1	1	1	0	1	1	2	1	2	2	0	2	3	3	0.0454545454545455	0.0454545454545455	0.0454545454545455	0.0454545454545455	0.0454545454545455	0	0.0454545454545455	0.0454545454545455	0.0909090909090909	0.0454545454545455	0.0909090909090909	0.0909090909090909	0	0.0909090909090909	0.136363636363636	0.136363636363636	TTGTGGCGGATCTTGAAGTTCAC	509	CAAGGTGAACTTCAAGATCCGCCACAACATC	C	A	A	G	G	T	G	A	A	C	T	T	C	A	A	G	A	T	C	C	G	C	C	A	C	A	A	C	A	T	C	0	1	0	0	1	0	0	0	1	0	0	0	0	0	1	0	0	0	1	0	0	0	0	1	0	0	1	0	1	0	0	0	1	0	0	0	0	1	0	0	0	0	0	1	0	0	0	1	0	1	0	0	1	0	0	0	1	0	0	0	0	0	1	0	1	0	0	0	0	0	0	1	0	1	0	0	0	1	0	0	0	0	1	0	0	1	0	0	0	1	0	0	1	0	0	0	0	1	0	0	1	0	0	0	1	0	0	0	0	1	0	0	1	0	0	0	0	0	0	1	0	1	0	0	0	0	0	0	0	0	0	0	0	0	0	0	0	0	0	0	0	0	0	0	0	0	0	0	0	0	0	0	0	0	0	0	0	0	0	0	0	0	0	0	0	0	0	0	0	0	0	0	0	0	0	0	0	0	0	0	0	0	0	0	0	0	0	0	0	0	0	0	0	0	0	0	0	0	0	0	0	0	0	0	0	0	0	0	0	0	0	0	0	0	0	0	0	0	0	0	0	0	0	0	0	0	0	0	0	0	0	0	0	0	0	0	0	0	0	0	0	0	0	0	0	0	0	0	0	0	0	0	0	0	0	0	0	0	0	0	0	0	0	0	0	0	0	0	0	0	0	0	0	0	0	0	0	0	0	0	0	0	0	0	0	0	0	0	0	0	0	0	0	0	0	0	0	0	0	0	0	0	0	0	0	0	0	0	0	0	0	0	0	0	0	0	0	0	0	0	0	0	0	0	0	0	0	0	0	0	0	0	0	0	0	0	0	0	0	0	0	0	0	0	0	0	0	0	0	0	0	0	0	0	0	0	0	0	0	0	0	0	0	0	0	0	0	0	0	0	0	0	0	0	0	0	0	0	0	0	0	0	0	0	0	0	0	0	0	0	0	0	0	0	0	0	0	0	0	0	0	0	0	0	0	0	0	0	0	0	0	0	0	0	0	0	0	0	0	0	0	0	0	0	0	0	0	0	0	0	0	0	0	0	0	0	0	0	0	0	0	0	0	0	0	0	0	0	0	0	0	0	0	0	0	0	0	0	0	0	0	0	0	0	0	0	0	0	0	0	0	0	0	0	0	0	0	0	0	0	0	0	0	0	0	0	0	0	0	0	0	0	0	0	0	0	0	0	0	0	0	0	0	0	0	0	0	0	0	0	0	0	0	0	0	0	0	0	0	0	0	0	0	0	0	0	0	0	0	0	0	0	0	0	0	0	0	0	0	0	0	0	0	0	0	0	0	0	0	0	0	0	0	0	0	0	0	0	0	0	0	0	0	0	0	0	0	0	0	0	0	0	0	0	0	0	0	0	0	0	0	0	0	0	0	0	0	0	0	0	0	0	0	0	0	0	0	0	0	0	0	0	0	0
4974	GFP	crRNA288:486-512	crRNA288	Perfect Match	512	CDS	0.276050194302125	1	0	-0.270545395043609	-0.332765359498004	0.217064473363023	-13.6	0	0	-1.67723714343146	-25.4	-13.6	0.25	0.25	0	0.0833333333333333	0.363636363636364	0.333333333333333	0.428571428571429	0.444444444444444	0.222222222222222	0.2	0.666666666666667	0.636363636363636	0.285714285714286	0.363636363636364	0.0952380952380952	0.0555555555555556	0.133333333333333	4	2	8	9	0.173913043478261	0.0869565217391304	0.347826086956522	0.391304347826087	10	13	0.434782608695652	0.565217391304348	1	0	1	2	0	0	1	1	2	1	2	3	0	1	4	3	0.0454545454545455	0	0.0454545454545455	0.0909090909090909	0	0	0.0454545454545455	0.0454545454545455	0.0909090909090909	0.0454545454545455	0.0909090909090909	0.136363636363636	0	0.0454545454545455	0.181818181818182	0.136363636363636	ATGTTGTGGCGGATCTTGAAGTT	512	GGTGAACTTCAAGATCCGCCACAACATCGAG	G	G	T	G	A	A	C	T	T	C	A	A	G	A	T	C	C	G	C	C	A	C	A	A	C	A	T	C	G	A	G	0	0	1	0	0	0	1	0	0	0	0	1	0	0	1	0	1	0	0	0	1	0	0	0	0	1	0	0	0	0	0	1	0	0	0	1	0	1	0	0	1	0	0	0	1	0	0	0	0	0	1	0	1	0	0	0	0	0	0	1	0	1	0	0	0	1	0	0	0	0	1	0	0	1	0	0	0	1	0	0	1	0	0	0	0	1	0	0	1	0	0	0	1	0	0	0	0	1	0	0	1	0	0	0	0	0	0	1	0	1	0	0	0	0	1	0	1	0	0	0	0	0	1	0	0	0	0	0	0	0	0	0	0	0	0	0	0	0	0	0	0	0	0	0	0	0	0	0	0	0	0	0	0	0	0	0	0	0	0	0	0	0	0	0	0	0	0	0	0	0	0	0	0	0	0	0	0	0	0	0	0	0	0	0	0	0	0	0	0	0	0	0	0	0	0	0	0	0	0	0	0	0	0	0	0	0	0	0	0	0	0	0	0	0	0	0	0	0	0	0	0	0	0	0	0	0	0	0	0	0	0	0	0	0	0	0	0	0	0	0	0	0	0	0	0	0	0	0	0	0	0	0	0	0	0	0	0	0	0	0	0	0	0	0	0	0	0	0	0	0	0	0	0	0	0	0	0	0	0	0	0	0	0	0	0	0	0	0	0	0	0	0	0	0	0	0	0	0	0	0	0	0	0	0	0	0	0	0	0	0	0	0	0	0	0	0	0	0	0	0	0	0	0	0	0	0	0	0	0	0	0	0	0	0	0	0	0	0	0	0	0	0	0	0	0	0	0	0	0	0	0	0	0	0	0	0	0	0	0	0	0	0	0	0	0	0	0	0	0	0	0	0	0	0	0	0	0	0	0	0	0	0	0	0	0	0	0	0	0	0	0	0	0	0	0	0	0	0	0	0	0	0	0	0	0	0	0	0	0	0	0	0	0	0	0	0	0	0	0	0	0	0	0	0	0	0	0	0	0	0	0	0	0	0	0	0	0	0	0	0	0	0	0	0	0	0	0	0	0	0	0	0	0	0	0	0	0	0	0	0	0	0	0	0	0	0	0	0	0	0	0	0	0	0	0	0	0	0	0	0	0	0	0	0	0	0	0	0	0	0	0	0	0	0	0	0	0	0	0	0	0	0	0	0	0	0	0	0	0	0	0	0	0	0	0	0	0	0	0	0	0	0	0	0	0	0	0	0	0	0	0	0	0	0	0	0	0	0	0	0	0	0	0	0	0	0	0	0	0	0	0	0	0	0	0	0	0	0	0	0	0	0	0	0	0	0	0	0	0	0	0	0	0	0	0	0	0	0	0	0	0	0	0	0	0	0	0	0	0	0	0	0	0	0	0	0	0	0	0	0	0	0	0	0
4975	GFP	crRNA289:488-514	crRNA289	Perfect Match	514	CDS	1.27552944627301	0.000508255111111111	3.29391824531916	1.31834500815157	1.79848626026839	1.20810121937948	-14.5	1	0	-1.6298408556366	-25.1	-14	0.25	0	0	0.0833333333333333	0.454545454545455	0.333333333333333	0.428571428571429	0.333333333333333	0.111111111111111	0.3	0.666666666666667	0.545454545454545	0.285714285714286	0.363636363636364	0.142857142857143	0.0555555555555556	0.166666666666667	4	3	9	7	0.173913043478261	0.130434782608696	0.391304347826087	0.304347826086957	12	11	0.521739130434783	0.478260869565217	1	0	1	2	0	0	2	1	3	1	2	2	0	1	4	2	0.0454545454545455	0	0.0454545454545455	0.0909090909090909	0	0	0.0909090909090909	0.0454545454545455	0.136363636363636	0.0454545454545455	0.0909090909090909	0.0909090909090909	0	0.0454545454545455	0.181818181818182	0.0909090909090909	CGATGTTGTGGCGGATCTTGAAG	514	TGAACTTCAAGATCCGCCACAACATCGAGGA	T	G	A	A	C	T	T	C	A	A	G	A	T	C	C	G	C	C	A	C	A	A	C	A	T	C	G	A	G	G	A	0	0	0	1	0	0	1	0	1	0	0	0	1	0	0	0	0	1	0	0	0	0	0	1	0	0	0	1	0	1	0	0	1	0	0	0	1	0	0	0	0	0	1	0	1	0	0	0	0	0	0	1	0	1	0	0	0	1	0	0	0	0	1	0	0	1	0	0	0	1	0	0	1	0	0	0	0	1	0	0	1	0	0	0	1	0	0	0	0	1	0	0	1	0	0	0	0	0	0	1	0	1	0	0	0	0	1	0	1	0	0	0	0	0	1	0	0	0	1	0	1	0	0	0	0	0	0	0	0	0	0	0	0	0	0	0	0	0	0	0	0	0	0	0	0	0	0	0	0	0	0	0	0	0	0	0	0	0	0	0	0	0	0	0	0	0	0	0	0	0	0	0	0	0	0	0	0	0	0	0	0	0	0	0	0	0	0	0	0	0	0	0	0	0	0	0	0	0	0	0	0	0	0	0	0	0	0	0	0	0	0	0	0	0	0	0	0	0	0	0	0	0	0	0	0	0	0	0	0	0	0	0	0	0	0	0	0	0	0	0	0	0	0	0	0	0	0	0	0	0	0	0	0	0	0	0	0	0	0	0	0	0	0	0	0	0	0	0	0	0	0	0	0	0	0	0	0	0	0	0	0	0	0	0	0	0	0	0	0	0	0	0	0	0	0	0	0	0	0	0	0	0	0	0	0	0	0	0	0	0	0	0	0	0	0	0	0	0	0	0	0	0	0	0	0	0	0	0	0	0	0	0	0	0	0	0	0	0	0	0	0	0	0	0	0	0	0	0	0	0	0	0	0	0	0	0	0	0	0	0	0	0	0	0	0	0	0	0	0	0	0	0	0	0	0	0	0	0	0	0	0	0	0	0	0	0	0	0	0	0	0	0	0	0	0	0	0	0	0	0	0	0	0	0	0	0	0	0	0	0	0	0	0	0	0	0	0	0	0	0	0	0	0	0	0	0	0	0	0	0	0	0	0	0	0	0	0	0	0	0	0	0	0	0	0	0	0	0	0	0	0	0	0	0	0	0	0	0	0	0	0	0	0	0	0	0	0	0	0	0	0	0	0	0	0	0	0	0	0	0	0	0	0	0	0	0	0	0	0	0	0	0	0	0	0	0	0	0	0	0	0	0	0	0	0	0	0	0	0	0	0	0	0	0	0	0	0	0	0	0	0	0	0	0	0	0	0	0	0	0	0	0	0	0	0	0	0	0	0	0	0	0	0	0	0	0	0	0	0	0	0	0	0	0	0	0	0	0	0	0	0	0	0	0	0	0	0	0	0	0	0	0	0	0	0	0	0	0	0	0	0	0	0	0	0	0	0	0	0	0	0	0	0	0	0	0	0	0	0	0	0	0	0	0
4976	GFP	crRNA290:493-519	crRNA290	Perfect Match	519	CDS	0.633981237991987	0.0781188520320001	1.10724414735847	0.298464115862199	0.430473212112601	0.571972107650773	-18.8	1	0	-3.2313732186709	-23.2	-20.4	0.5	0.75	0	0.0833333333333333	0.454545454545455	0.666666666666667	0.142857142857143	0.222222222222222	0	0.1	0.333333333333333	0.545454545454545	0.428571428571429	0.363636363636364	0.19047619047619	0.0555555555555556	0.2	2	5	8	8	0.0869565217391304	0.217391304347826	0.347826086956522	0.347826086956522	13	10	0.565217391304348	0.434782608695652	0	0	0	2	0	1	2	2	2	1	2	3	0	3	3	1	0	0	0	0.0909090909090909	0	0.0454545454545455	0.0909090909090909	0.0909090909090909	0.0909090909090909	0.0454545454545455	0.0909090909090909	0.136363636363636	0	0.136363636363636	0.136363636363636	0.0454545454545455	GTCCTCGATGTTGTGGCGGATCT	519	TTCAAGATCCGCCACAACATCGAGGACGGCA	T	T	C	A	A	G	A	T	C	C	G	C	C	A	C	A	A	C	A	T	C	G	A	G	G	A	C	G	G	C	A	0	0	0	1	0	0	0	1	0	1	0	0	1	0	0	0	1	0	0	0	0	0	1	0	1	0	0	0	0	0	0	1	0	1	0	0	0	1	0	0	0	0	1	0	0	1	0	0	0	1	0	0	1	0	0	0	0	1	0	0	1	0	0	0	1	0	0	0	0	1	0	0	1	0	0	0	0	0	0	1	0	1	0	0	0	0	1	0	1	0	0	0	0	0	1	0	0	0	1	0	1	0	0	0	0	1	0	0	0	0	1	0	0	0	1	0	0	1	0	0	1	0	0	0	0	0	0	0	0	0	0	0	0	0	0	0	0	0	0	0	0	0	0	0	0	0	0	0	0	0	0	0	0	0	0	0	0	0	0	0	0	0	0	0	0	0	0	0	0	0	0	0	0	0	0	0	0	0	0	0	0	0	0	0	0	0	0	0	0	0	0	0	0	0	0	0	0	0	0	0	0	0	0	0	0	0	0	0	0	0	0	0	0	0	0	0	0	0	0	0	0	0	0	0	0	0	0	0	0	0	0	0	0	0	0	0	0	0	0	0	0	0	0	0	0	0	0	0	0	0	0	0	0	0	0	0	0	0	0	0	0	0	0	0	0	0	0	0	0	0	0	0	0	0	0	0	0	0	0	0	0	0	0	0	0	0	0	0	0	0	0	0	0	0	0	0	0	0	0	0	0	0	0	0	0	0	0	0	0	0	0	0	0	0	0	0	0	0	0	0	0	0	0	0	0	0	0	0	0	0	0	0	0	0	0	0	0	0	0	0	0	0	0	0	0	0	0	0	0	0	0	0	0	0	0	0	0	0	0	0	0	0	0	0	0	0	0	0	0	0	0	0	0	0	0	0	0	0	0	0	0	0	0	0	0	0	0	0	0	0	0	0	0	0	0	0	0	0	0	0	0	0	0	0	0	0	0	0	0	0	0	0	0	0	0	0	0	0	0	0	0	0	0	0	0	0	0	0	0	0	0	0	0	0	0	0	0	0	0	0	0	0	0	0	0	0	0	0	0	0	0	0	0	0	0	0	0	0	0	0	0	0	0	0	0	0	0	0	0	0	0	0	0	0	0	0	0	0	0	0	0	0	0	0	0	0	0	0	0	0	0	0	0	0	0	0	0	0	0	0	0	0	0	0	0	0	0	0	0	0	0	0	0	0	0	0	0	0	0	0	0	0	0	0	0	0	0	0	0	0	0	0	0	0	0	0	0	0	0	0	0	0	0	0	0	0	0	0	0	0	0	0	0	0	0	0	0	0	0	0	0	0	0	0	0	0	0	0	0	0	0	0	0	0	0	0	0	0	0	0	0	0	0	0	0	0	0	0	0	0	0	0	0	0	0	0	0	0	0	0	0	0	0	0
5004	GFP	crRNA291:494-520	crRNA291	Perfect Match	520	CDS	0.372642906007486	0.326003722944	0.486777440285425	-0.116990198830574	-0.126794727417614	0.312841275641432	-19.7	1	0	-3.69070355853534	-23.4	-20.4	0.375	0.5	0	0.0833333333333333	0.545454545454545	0.666666666666667	0.142857142857143	0.222222222222222	0.111111111111111	0.1	0.333333333333333	0.454545454545455	0.428571428571429	0.363636363636364	0.238095238095238	0.0555555555555556	0.166666666666667	2	6	8	7	0.0869565217391304	0.260869565217391	0.347826086956522	0.304347826086957	14	9	0.608695652173913	0.391304347826087	0	0	0	2	0	1	3	1	2	1	2	3	0	3	3	1	0	0	0	0.0909090909090909	0	0.0454545454545455	0.136363636363636	0.0454545454545455	0.0909090909090909	0.0454545454545455	0.0909090909090909	0.136363636363636	0	0.136363636363636	0.136363636363636	0.0454545454545455	CGTCCTCGATGTTGTGGCGGATC	520	TCAAGATCCGCCACAACATCGAGGACGGCAG	T	C	A	A	G	A	T	C	C	G	C	C	A	C	A	A	C	A	T	C	G	A	G	G	A	C	G	G	C	A	G	0	0	0	1	0	1	0	0	1	0	0	0	1	0	0	0	0	0	1	0	1	0	0	0	0	0	0	1	0	1	0	0	0	1	0	0	0	0	1	0	0	1	0	0	0	1	0	0	1	0	0	0	0	1	0	0	1	0	0	0	1	0	0	0	0	1	0	0	1	0	0	0	0	0	0	1	0	1	0	0	0	0	1	0	1	0	0	0	0	0	1	0	0	0	1	0	1	0	0	0	0	1	0	0	0	0	1	0	0	0	1	0	0	1	0	0	1	0	0	0	0	0	1	0	0	0	0	0	0	0	0	0	0	0	0	0	0	0	0	0	0	0	0	0	0	0	0	0	0	0	0	0	0	0	0	0	0	0	0	0	0	0	0	0	0	0	0	0	0	0	0	0	0	0	0	0	0	0	0	0	0	0	0	0	0	0	0	0	0	0	0	0	0	0	0	0	0	0	0	0	0	0	0	0	0	0	0	0	0	0	0	0	0	0	0	0	0	0	0	0	0	0	0	0	0	0	0	0	0	0	0	0	0	0	0	0	0	0	0	0	0	0	0	0	0	0	0	0	0	0	0	0	0	0	0	0	0	0	0	0	0	0	0	0	0	0	0	0	0	0	0	0	0	0	0	0	0	0	0	0	0	0	0	0	0	0	0	0	0	0	0	0	0	0	0	0	0	0	0	0	0	0	0	0	0	0	0	0	0	0	0	0	0	0	0	0	0	0	0	0	0	0	0	0	0	0	0	0	0	0	0	0	0	0	0	0	0	0	0	0	0	0	0	0	0	0	0	0	0	0	0	0	0	0	0	0	0	0	0	0	0	0	0	0	0	0	0	0	0	0	0	0	0	0	0	0	0	0	0	0	0	0	0	0	0	0	0	0	0	0	0	0	0	0	0	0	0	0	0	0	0	0	0	0	0	0	0	0	0	0	0	0	0	0	0	0	0	0	0	0	0	0	0	0	0	0	0	0	0	0	0	0	0	0	0	0	0	0	0	0	0	0	0	0	0	0	0	0	0	0	0	0	0	0	0	0	0	0	0	0	0	0	0	0	0	0	0	0	0	0	0	0	0	0	0	0	0	0	0	0	0	0	0	0	0	0	0	0	0	0	0	0	0	0	0	0	0	0	0	0	0	0	0	0	0	0	0	0	0	0	0	0	0	0	0	0	0	0	0	0	0	0	0	0	0	0	0	0	0	0	0	0	0	0	0	0	0	0	0	0	0	0	0	0	0	0	0	0	0	0	0	0	0	0	0	0	0	0	0	0	0	0	0	0	0	0	0	0	0	0	0	0	0	0	0	0	0	0	0	0	0	0	0	0	0	0	0	0	0	0	0	0	0	0	0	0	0	0	0	0	0	0	0	0
5005	GFP	crRNA292:495-521	crRNA292	Perfect Match	521	CDS	-0.0727151236518573	0.403282657336889	0.394390453878413	-0.824983984510738	-1.07645928545198	-0.128754857200308	-20.1	1	0	-4.17205424773666	-23.5	-20.2	0.5	0.75	0.333333333333333	0.0833333333333333	0.454545454545455	0.666666666666667	0.142857142857143	0.222222222222222	0.111111111111111	0.1	0.333333333333333	0.545454545454545	0.428571428571429	0.363636363636364	0.285714285714286	0.111111111111111	0.2	2	6	8	7	0.0869565217391304	0.260869565217391	0.347826086956522	0.304347826086957	14	9	0.608695652173913	0.391304347826087	0	0	0	2	0	2	3	1	2	1	2	3	0	2	3	1	0	0	0	0.0909090909090909	0	0.0909090909090909	0.136363636363636	0.0454545454545455	0.0909090909090909	0.0454545454545455	0.0909090909090909	0.136363636363636	0	0.0909090909090909	0.136363636363636	0.0454545454545455	CCGTCCTCGATGTTGTGGCGGAT	521	CAAGATCCGCCACAACATCGAGGACGGCAGC	C	A	A	G	A	T	C	C	G	C	C	A	C	A	A	C	A	T	C	G	A	G	G	A	C	G	G	C	A	G	C	0	1	0	0	1	0	0	0	1	0	0	0	0	0	1	0	1	0	0	0	0	0	0	1	0	1	0	0	0	1	0	0	0	0	1	0	0	1	0	0	0	1	0	0	1	0	0	0	0	1	0	0	1	0	0	0	1	0	0	0	0	1	0	0	1	0	0	0	0	0	0	1	0	1	0	0	0	0	1	0	1	0	0	0	0	0	1	0	0	0	1	0	1	0	0	0	0	1	0	0	0	0	1	0	0	0	1	0	0	1	0	0	1	0	0	0	0	0	1	0	0	1	0	0	0	0	0	0	0	0	0	0	0	0	0	0	0	0	0	0	0	0	0	0	0	0	0	0	0	0	0	0	0	0	0	0	0	0	0	0	0	0	0	0	0	0	0	0	0	0	0	0	0	0	0	0	0	0	0	0	0	0	0	0	0	0	0	0	0	0	0	0	0	0	0	0	0	0	0	0	0	0	0	0	0	0	0	0	0	0	0	0	0	0	0	0	0	0	0	0	0	0	0	0	0	0	0	0	0	0	0	0	0	0	0	0	0	0	0	0	0	0	0	0	0	0	0	0	0	0	0	0	0	0	0	0	0	0	0	0	0	0	0	0	0	0	0	0	0	0	0	0	0	0	0	0	0	0	0	0	0	0	0	0	0	0	0	0	0	0	0	0	0	0	0	0	0	0	0	0	0	0	0	0	0	0	0	0	0	0	0	0	0	0	0	0	0	0	0	0	0	0	0	0	0	0	0	0	0	0	0	0	0	0	0	0	0	0	0	0	0	0	0	0	0	0	0	0	0	0	0	0	0	0	0	0	0	0	0	0	0	0	0	0	0	0	0	0	0	0	0	0	0	0	0	0	0	0	0	0	0	0	0	0	0	0	0	0	0	0	0	0	0	0	0	0	0	0	0	0	0	0	0	0	0	0	0	0	0	0	0	0	0	0	0	0	0	0	0	0	0	0	0	0	0	0	0	0	0	0	0	0	0	0	0	0	0	0	0	0	0	0	0	0	0	0	0	0	0	0	0	0	0	0	0	0	0	0	0	0	0	0	0	0	0	0	0	0	0	0	0	0	0	0	0	0	0	0	0	0	0	0	0	0	0	0	0	0	0	0	0	0	0	0	0	0	0	0	0	0	0	0	0	0	0	0	0	0	0	0	0	0	0	0	0	0	0	0	0	0	0	0	0	0	0	0	0	0	0	0	0	0	0	0	0	0	0	0	0	0	0	0	0	0	0	0	0	0	0	0	0	0	0	0	0	0	0	0	0	0	0	0	0	0	0	0	0	0	0	0	0	0	0	0	0	0	0	0	0	0	0	0	0	0	0	0	0	0	0	0	0	0	0	0	0	0	0	0	0	0	0	0	0	0
5184	GFP	crRNA293:498-524	crRNA293	Perfect Match	524	CDS	-0.083769455378517	0.344657280967111	0.462612542498565	-0.842557257352161	-1.10003112283772	-0.139715814040755	-15.8	1	0	-4.53333578974124	-27.4	-18.6	0.375	0.5	0	0	0.272727272727273	0.666666666666667	0.428571428571429	0.222222222222222	0.333333333333333	0	0.333333333333333	0.727272727272727	0.142857142857143	0.318181818181818	0.285714285714286	0.0555555555555556	0.2	1	7	8	7	0.0434782608695652	0.304347826086957	0.347826086956522	0.304347826086957	15	8	0.652173913043478	0.347826086956522	0	0	0	1	0	2	3	2	1	2	1	3	0	2	4	1	0	0	0	0.0454545454545455	0	0.0909090909090909	0.136363636363636	0.0909090909090909	0.0454545454545455	0.0909090909090909	0.0454545454545455	0.136363636363636	0	0.0909090909090909	0.181818181818182	0.0454545454545455	CTGCCGTCCTCGATGTTGTGGCG	524	GATCCGCCACAACATCGAGGACGGCAGCGTG	G	A	T	C	C	G	C	C	A	C	A	A	C	A	T	C	G	A	G	G	A	C	G	G	C	A	G	C	G	T	G	0	0	1	0	1	0	0	0	0	0	0	1	0	1	0	0	0	1	0	0	0	0	1	0	0	1	0	0	0	1	0	0	1	0	0	0	0	1	0	0	1	0	0	0	1	0	0	0	0	1	0	0	1	0	0	0	0	0	0	1	0	1	0	0	0	0	1	0	1	0	0	0	0	0	1	0	0	0	1	0	1	0	0	0	0	1	0	0	0	0	1	0	0	0	1	0	0	1	0	0	1	0	0	0	0	0	1	0	0	1	0	0	0	0	1	0	0	0	0	1	0	0	1	0	0	0	0	0	0	0	0	0	0	0	0	0	0	0	0	0	0	0	0	0	0	0	0	0	0	0	0	0	0	0	0	0	0	0	0	0	0	0	0	0	0	0	0	0	0	0	0	0	0	0	0	0	0	0	0	0	0	0	0	0	0	0	0	0	0	0	0	0	0	0	0	0	0	0	0	0	0	0	0	0	0	0	0	0	0	0	0	0	0	0	0	0	0	0	0	0	0	0	0	0	0	0	0	0	0	0	0	0	0	0	0	0	0	0	0	0	0	0	0	0	0	0	0	0	0	0	0	0	0	0	0	0	0	0	0	0	0	0	0	0	0	0	0	0	0	0	0	0	0	0	0	0	0	0	0	0	0	0	0	0	0	0	0	0	0	0	0	0	0	0	0	0	0	0	0	0	0	0	0	0	0	0	0	0	0	0	0	0	0	0	0	0	0	0	0	0	0	0	0	0	0	0	0	0	0	0	0	0	0	0	0	0	0	0	0	0	0	0	0	0	0	0	0	0	0	0	0	0	0	0	0	0	0	0	0	0	0	0	0	0	0	0	0	0	0	0	0	0	0	0	0	0	0	0	0	0	0	0	0	0	0	0	0	0	0	0	0	0	0	0	0	0	0	0	0	0	0	0	0	0	0	0	0	0	0	0	0	0	0	0	0	0	0	0	0	0	0	0	0	0	0	0	0	0	0	0	0	0	0	0	0	0	0	0	0	0	0	0	0	0	0	0	0	0	0	0	0	0	0	0	0	0	0	0	0	0	0	0	0	0	0	0	0	0	0	0	0	0	0	0	0	0	0	0	0	0	0	0	0	0	0	0	0	0	0	0	0	0	0	0	0	0	0	0	0	0	0	0	0	0	0	0	0	0	0	0	0	0	0	0	0	0	0	0	0	0	0	0	0	0	0	0	0	0	0	0	0	0	0	0	0	0	0	0	0	0	0	0	0	0	0	0	0	0	0	0	0	0	0	0	0	0	0	0	0	0	0	0	0	0	0	0	0	0	0	0	0	0	0	0	0	0	0	0	0	0	0	0	0	0	0	0	0	0	0	0	0	0	0	0	0	0	0	0	0	0	0	0	0	0
5185	GFP	crRNA294:499-525	crRNA294	Perfect Match	525	CDS	0.130870699834793	0.584529011143111	0.233193929212667	-0.501339886319944	-0.642340602936255	0.0731112962445347	-17.8	1	0	-4.5670095558136	-28.4	-18.3	0.25	0.25	0	0	0.272727272727273	0.555555555555556	0.428571428571429	0.333333333333333	0.333333333333333	0.1	0.444444444444444	0.727272727272727	0.142857142857143	0.363636363636364	0.285714285714286	0.0555555555555556	0.2	1	7	8	7	0.0434782608695652	0.304347826086957	0.347826086956522	0.304347826086957	15	8	0.652173913043478	0.347826086956522	0	0	0	1	0	2	2	2	1	3	1	3	0	2	4	1	0	0	0	0.0454545454545455	0	0.0909090909090909	0.0909090909090909	0.0909090909090909	0.0454545454545455	0.136363636363636	0.0454545454545455	0.136363636363636	0	0.0909090909090909	0.181818181818182	0.0454545454545455	GCTGCCGTCCTCGATGTTGTGGC	525	ATCCGCCACAACATCGAGGACGGCAGCGTGC	A	T	C	C	G	C	C	A	C	A	A	C	A	T	C	G	A	G	G	A	C	G	G	C	A	G	C	G	T	G	C	1	0	0	0	0	0	0	1	0	1	0	0	0	1	0	0	0	0	1	0	0	1	0	0	0	1	0	0	1	0	0	0	0	1	0	0	1	0	0	0	1	0	0	0	0	1	0	0	1	0	0	0	0	0	0	1	0	1	0	0	0	0	1	0	1	0	0	0	0	0	1	0	0	0	1	0	1	0	0	0	0	1	0	0	0	0	1	0	0	0	1	0	0	1	0	0	1	0	0	0	0	0	1	0	0	1	0	0	0	0	1	0	0	0	0	1	0	0	1	0	0	1	0	0	0	0	0	0	0	0	0	0	0	0	0	0	0	0	0	0	0	0	0	0	0	0	0	0	0	0	0	0	0	0	0	0	0	0	0	0	0	0	0	0	0	0	0	0	0	0	0	0	0	0	0	0	0	0	0	0	0	0	0	0	0	0	0	0	0	0	0	0	0	0	0	0	0	0	0	0	0	0	0	0	0	0	0	0	0	0	0	0	0	0	0	0	0	0	0	0	0	0	0	0	0	0	0	0	0	0	0	0	0	0	0	0	0	0	0	0	0	0	0	0	0	0	0	0	0	0	0	0	0	0	0	0	0	0	0	0	0	0	0	0	0	0	0	0	0	0	0	0	0	0	0	0	0	0	0	0	0	0	0	0	0	0	0	0	0	0	0	0	0	0	0	0	0	0	0	0	0	0	0	0	0	0	0	0	0	0	0	0	0	0	0	0	0	0	0	0	0	0	0	0	0	0	0	0	0	0	0	0	0	0	0	0	0	0	0	0	0	0	0	0	0	0	0	0	0	0	0	0	0	0	0	0	0	0	0	0	0	0	0	0	0	0	0	0	0	0	0	0	0	0	0	0	0	0	0	0	0	0	0	0	0	0	0	0	0	0	0	0	0	0	0	0	0	0	0	0	0	0	0	0	0	0	0	0	0	0	0	0	0	0	0	0	0	0	0	0	0	0	0	0	0	0	0	0	0	0	0	0	0	0	0	0	0	0	0	0	0	0	0	0	0	0	0	0	0	0	0	0	0	0	0	0	0	0	0	0	0	0	0	0	0	0	0	0	0	0	0	0	0	0	0	0	0	0	0	0	0	0	0	0	0	0	0	0	0	0	0	0	0	0	0	0	0	0	0	0	0	0	0	0	0	0	0	0	0	0	0	0	0	0	0	0	0	0	0	0	0	0	0	0	0	0	0	0	0	0	0	0	0	0	0	0	0	0	0	0	0	0	0	0	0	0	0	0	0	0	0	0	0	0	0	0	0	0	0	0	0	0	0	0	0	0	0	0	0	0	0	0	0	0	0	0	0	0	0	0	0	0	0	0	0	0	0	0	0	0	0	0	0	0	0	0	0	0	0	0	0	0	0	0
5213	GFP	crRNA295:501-527	crRNA295	Perfect Match	527	CDS	-0.159675717869184	0.368438644280889	0.433634824409606	-0.963226827806984	-1.26189075580622	-0.21498090356881	-14.7	1	0	-4.46642264269733	-29.1	-15.1	0.25	0.5	0	0.0833333333333333	0.272727272727273	0.444444444444444	0.571428571428571	0.333333333333333	0.555555555555556	0.1	0.555555555555556	0.727272727272727	0.285714285714286	0.272727272727273	0.333333333333333	0.111111111111111	0.166666666666667	2	7	7	7	0.0869565217391304	0.304347826086957	0.304347826086957	0.304347826086957	14	9	0.608695652173913	0.391304347826087	0	1	0	1	0	2	3	2	1	2	0	3	0	2	4	1	0	0.0454545454545455	0	0.0454545454545455	0	0.0909090909090909	0.136363636363636	0.0909090909090909	0.0454545454545455	0.0909090909090909	0	0.136363636363636	0	0.0909090909090909	0.181818181818182	0.0454545454545455	ACGCTGCCGTCCTCGATGTTGTG	527	CCGCCACAACATCGAGGACGGCAGCGTGCAG	C	C	G	C	C	A	C	A	A	C	A	T	C	G	A	G	G	A	C	G	G	C	A	G	C	G	T	G	C	A	G	0	1	0	0	0	1	0	0	0	0	1	0	0	1	0	0	0	1	0	0	1	0	0	0	0	1	0	0	1	0	0	0	1	0	0	0	0	1	0	0	1	0	0	0	0	0	0	1	0	1	0	0	0	0	1	0	1	0	0	0	0	0	1	0	0	0	1	0	1	0	0	0	0	1	0	0	0	0	1	0	0	0	1	0	0	1	0	0	1	0	0	0	0	0	1	0	0	1	0	0	0	0	1	0	0	0	0	1	0	0	1	0	0	1	0	0	1	0	0	0	0	0	1	0	0	0	0	0	0	0	0	0	0	0	0	0	0	0	0	0	0	0	0	0	0	0	0	0	0	0	0	0	0	0	0	0	0	0	0	0	0	0	0	0	0	0	0	0	0	0	0	0	0	0	0	0	0	0	0	0	0	0	0	0	0	0	0	0	0	0	0	0	0	0	0	0	0	0	0	0	0	0	0	0	0	0	0	0	0	0	0	0	0	0	0	0	0	0	0	0	0	0	0	0	0	0	0	0	0	0	0	0	0	0	0	0	0	0	0	0	0	0	0	0	0	0	0	0	0	0	0	0	0	0	0	0	0	0	0	0	0	0	0	0	0	0	0	0	0	0	0	0	0	0	0	0	0	0	0	0	0	0	0	0	0	0	0	0	0	0	0	0	0	0	0	0	0	0	0	0	0	0	0	0	0	0	0	0	0	0	0	0	0	0	0	0	0	0	0	0	0	0	0	0	0	0	0	0	0	0	0	0	0	0	0	0	0	0	0	0	0	0	0	0	0	0	0	0	0	0	0	0	0	0	0	0	0	0	0	0	0	0	0	0	0	0	0	0	0	0	0	0	0	0	0	0	0	0	0	0	0	0	0	0	0	0	0	0	0	0	0	0	0	0	0	0	0	0	0	0	0	0	0	0	0	0	0	0	0	0	0	0	0	0	0	0	0	0	0	0	0	0	0	0	0	0	0	0	0	0	0	0	0	0	0	0	0	0	0	0	0	0	0	0	0	0	0	0	0	0	0	0	0	0	0	0	0	0	0	0	0	0	0	0	0	0	0	0	0	0	0	0	0	0	0	0	0	0	0	0	0	0	0	0	0	0	0	0	0	0	0	0	0	0	0	0	0	0	0	0	0	0	0	0	0	0	0	0	0	0	0	0	0	0	0	0	0	0	0	0	0	0	0	0	0	0	0	0	0	0	0	0	0	0	0	0	0	0	0	0	0	0	0	0	0	0	0	0	0	0	0	0	0	0	0	0	0	0	0	0	0	0	0	0	0	0	0	0	0	0	0	0	0	0	0	0	0	0	0	0	0	0	0	0	0	0	0	0	0	0	0	0	0	0	0	0	0	0	0	0	0	0	0	0
5241	GFP	crRNA296:503-529	crRNA296	Perfect Match	529	CDS	0.395669316333715	0.340420896647111	0.467983788716761	-0.0803846941988027	-0.0776940840491703	0.335673184074895	-14.6	0	0	-4.10583973516607	-29.2	-15.6	0.25	0.25	0	0.0833333333333333	0.272727272727273	0.444444444444444	0.428571428571429	0.333333333333333	0.444444444444444	0.1	0.555555555555556	0.727272727272727	0.428571428571429	0.272727272727273	0.380952380952381	0.111111111111111	0.166666666666667	2	8	7	6	0.0869565217391304	0.347826086956522	0.304347826086957	0.260869565217391	15	8	0.652173913043478	0.347826086956522	0	1	0	1	1	2	3	2	1	3	0	2	0	2	3	1	0	0.0454545454545455	0	0.0454545454545455	0.0454545454545455	0.0909090909090909	0.136363636363636	0.0909090909090909	0.0454545454545455	0.136363636363636	0	0.0909090909090909	0	0.0909090909090909	0.136363636363636	0.0454545454545455	GCACGCTGCCGTCCTCGATGTTG	529	GCCACAACATCGAGGACGGCAGCGTGCAGCT	G	C	C	A	C	A	A	C	A	T	C	G	A	G	G	A	C	G	G	C	A	G	C	G	T	G	C	A	G	C	T	0	0	1	0	0	1	0	0	0	1	0	0	1	0	0	0	0	1	0	0	1	0	0	0	1	0	0	0	0	1	0	0	1	0	0	0	0	0	0	1	0	1	0	0	0	0	1	0	1	0	0	0	0	0	1	0	0	0	1	0	1	0	0	0	0	1	0	0	0	0	1	0	0	0	1	0	0	1	0	0	1	0	0	0	0	0	1	0	0	1	0	0	0	0	1	0	0	0	0	1	0	0	1	0	0	1	0	0	1	0	0	0	0	0	1	0	0	1	0	0	0	0	0	1	0	0	0	0	0	0	0	0	0	0	0	0	0	0	0	0	0	0	0	0	0	0	0	0	0	0	0	0	0	0	0	0	0	0	0	0	0	0	0	0	0	0	0	0	0	0	0	0	0	0	0	0	0	0	0	0	0	0	0	0	0	0	0	0	0	0	0	0	0	0	0	0	0	0	0	0	0	0	0	0	0	0	0	0	0	0	0	0	0	0	0	0	0	0	0	0	0	0	0	0	0	0	0	0	0	0	0	0	0	0	0	0	0	0	0	0	0	0	0	0	0	0	0	0	0	0	0	0	0	0	0	0	0	0	0	0	0	0	0	0	0	0	0	0	0	0	0	0	0	0	0	0	0	0	0	0	0	0	0	0	0	0	0	0	0	0	0	0	0	0	0	0	0	0	0	0	0	0	0	0	0	0	0	0	0	0	0	0	0	0	0	0	0	0	0	0	0	0	0	0	0	0	0	0	0	0	0	0	0	0	0	0	0	0	0	0	0	0	0	0	0	0	0	0	0	0	0	0	0	0	0	0	0	0	0	0	0	0	0	0	0	0	0	0	0	0	0	0	0	0	0	0	0	0	0	0	0	0	0	0	0	0	0	0	0	0	0	0	0	0	0	0	0	0	0	0	0	0	0	0	0	0	0	0	0	0	0	0	0	0	0	0	0	0	0	0	0	0	0	0	0	0	0	0	0	0	0	0	0	0	0	0	0	0	0	0	0	0	0	0	0	0	0	0	0	0	0	0	0	0	0	0	0	0	0	0	0	0	0	0	0	0	0	0	0	0	0	0	0	0	0	0	0	0	0	0	0	0	0	0	0	0	0	0	0	0	0	0	0	0	0	0	0	0	0	0	0	0	0	0	0	0	0	0	0	0	0	0	0	0	0	0	0	0	0	0	0	0	0	0	0	0	0	0	0	0	0	0	0	0	0	0	0	0	0	0	0	0	0	0	0	0	0	0	0	0	0	0	0	0	0	0	0	0	0	0	0	0	0	0	0	0	0	0	0	0	0	0	0	0	0	0	0	0	0	0	0	0	0	0	0	0	0	0	0	0	0	0	0	0	0	0	0	0	0	0	0	0	0	0
5242	GFP	crRNA297:504-530	crRNA297	Perfect Match	530	CDS	0.939256993479126	0.00484602311111112	2.31461451900493	0.783766554372251	1.08143164579135	0.87466922793527	-15.5	0	0	-4.21810718033329	-28	-15.6	0.25	0.25	0	0.0833333333333333	0.272727272727273	0.444444444444444	0.428571428571429	0.333333333333333	0.555555555555556	0.1	0.555555555555556	0.727272727272727	0.571428571428571	0.272727272727273	0.380952380952381	0.111111111111111	0.166666666666667	2	8	6	7	0.0869565217391304	0.347826086956522	0.260869565217391	0.304347826086957	14	9	0.608695652173913	0.391304347826087	0	1	0	1	1	2	3	2	1	3	0	2	0	2	3	1	0	0.0454545454545455	0	0.0454545454545455	0.0454545454545455	0.0909090909090909	0.136363636363636	0.0909090909090909	0.0454545454545455	0.136363636363636	0	0.0909090909090909	0	0.0909090909090909	0.136363636363636	0.0454545454545455	TGCACGCTGCCGTCCTCGATGTT	530	CCACAACATCGAGGACGGCAGCGTGCAGCTC	C	C	A	C	A	A	C	A	T	C	G	A	G	G	A	C	G	G	C	A	G	C	G	T	G	C	A	G	C	T	C	0	1	0	0	0	1	0	0	1	0	0	0	0	1	0	0	1	0	0	0	1	0	0	0	0	1	0	0	1	0	0	0	0	0	0	1	0	1	0	0	0	0	1	0	1	0	0	0	0	0	1	0	0	0	1	0	1	0	0	0	0	1	0	0	0	0	1	0	0	0	1	0	0	1	0	0	1	0	0	0	0	0	1	0	0	1	0	0	0	0	1	0	0	0	0	1	0	0	1	0	0	1	0	0	1	0	0	0	0	0	1	0	0	1	0	0	0	0	0	1	0	1	0	0	0	0	0	0	0	0	0	0	0	0	0	0	0	0	0	0	0	0	0	0	0	0	0	0	0	0	0	0	0	0	0	0	0	0	0	0	0	0	0	0	0	0	0	0	0	0	0	0	0	0	0	0	0	0	0	0	0	0	0	0	0	0	0	0	0	0	0	0	0	0	0	0	0	0	0	0	0	0	0	0	0	0	0	0	0	0	0	0	0	0	0	0	0	0	0	0	0	0	0	0	0	0	0	0	0	0	0	0	0	0	0	0	0	0	0	0	0	0	0	0	0	0	0	0	0	0	0	0	0	0	0	0	0	0	0	0	0	0	0	0	0	0	0	0	0	0	0	0	0	0	0	0	0	0	0	0	0	0	0	0	0	0	0	0	0	0	0	0	0	0	0	0	0	0	0	0	0	0	0	0	0	0	0	0	0	0	0	0	0	0	0	0	0	0	0	0	0	0	0	0	0	0	0	0	0	0	0	0	0	0	0	0	0	0	0	0	0	0	0	0	0	0	0	0	0	0	0	0	0	0	0	0	0	0	0	0	0	0	0	0	0	0	0	0	0	0	0	0	0	0	0	0	0	0	0	0	0	0	0	0	0	0	0	0	0	0	0	0	0	0	0	0	0	0	0	0	0	0	0	0	0	0	0	0	0	0	0	0	0	0	0	0	0	0	0	0	0	0	0	0	0	0	0	0	0	0	0	0	0	0	0	0	0	0	0	0	0	0	0	0	0	0	0	0	0	0	0	0	0	0	0	0	0	0	0	0	0	0	0	0	0	0	0	0	0	0	0	0	0	0	0	0	0	0	0	0	0	0	0	0	0	0	0	0	0	0	0	0	0	0	0	0	0	0	0	0	0	0	0	0	0	0	0	0	0	0	0	0	0	0	0	0	0	0	0	0	0	0	0	0	0	0	0	0	0	0	0	0	0	0	0	0	0	0	0	0	0	0	0	0	0	0	0	0	0	0	0	0	0	0	0	0	0	0	0	0	0	0	0	0	0	0	0	0	0	0	0	0	0	0	0	0	0	0	0	0	0	0	0	0	0	0	0	0	0	0	0	0	0	0	0	0	0	0	0	0	0	0	0	0
5270	GFP	crRNA298:506-532	crRNA298	Perfect Match	532	CDS	1.14509316034977	0.0914546064568889	1.03879441475373	1.11098806449998	1.52034887512303	1.07876671632808	-15.6	0	0	-4.57923256606281	-28.9	-18.2	0.125	0	0.333333333333333	0.0833333333333333	0.272727272727273	0.555555555555556	0.285714285714286	0.333333333333333	0.444444444444444	0.1	0.444444444444444	0.727272727272727	0.428571428571429	0.272727272727273	0.428571428571429	0.111111111111111	0.166666666666667	2	9	7	5	0.0869565217391304	0.391304347826087	0.304347826086957	0.217391304347826	16	7	0.695652173913043	0.304347826086957	0	1	0	1	1	2	3	3	1	4	0	1	0	2	3	0	0	0.0454545454545455	0	0.0454545454545455	0.0454545454545455	0.0909090909090909	0.136363636363636	0.136363636363636	0.0454545454545455	0.181818181818182	0	0.0454545454545455	0	0.0909090909090909	0.136363636363636	0	GCTGCACGCTGCCGTCCTCGATG	532	ACAACATCGAGGACGGCAGCGTGCAGCTCGC	A	C	A	A	C	A	T	C	G	A	G	G	A	C	G	G	C	A	G	C	G	T	G	C	A	G	C	T	C	G	C	1	0	0	0	0	1	0	0	1	0	0	0	1	0	0	0	0	1	0	0	1	0	0	0	0	0	0	1	0	1	0	0	0	0	1	0	1	0	0	0	0	0	1	0	0	0	1	0	1	0	0	0	0	1	0	0	0	0	1	0	0	0	1	0	0	1	0	0	1	0	0	0	0	0	1	0	0	1	0	0	0	0	1	0	0	0	0	1	0	0	1	0	0	1	0	0	1	0	0	0	0	0	1	0	0	1	0	0	0	0	0	1	0	1	0	0	0	0	1	0	0	1	0	0	0	0	0	0	0	0	0	0	0	0	0	0	0	0	0	0	0	0	0	0	0	0	0	0	0	0	0	0	0	0	0	0	0	0	0	0	0	0	0	0	0	0	0	0	0	0	0	0	0	0	0	0	0	0	0	0	0	0	0	0	0	0	0	0	0	0	0	0	0	0	0	0	0	0	0	0	0	0	0	0	0	0	0	0	0	0	0	0	0	0	0	0	0	0	0	0	0	0	0	0	0	0	0	0	0	0	0	0	0	0	0	0	0	0	0	0	0	0	0	0	0	0	0	0	0	0	0	0	0	0	0	0	0	0	0	0	0	0	0	0	0	0	0	0	0	0	0	0	0	0	0	0	0	0	0	0	0	0	0	0	0	0	0	0	0	0	0	0	0	0	0	0	0	0	0	0	0	0	0	0	0	0	0	0	0	0	0	0	0	0	0	0	0	0	0	0	0	0	0	0	0	0	0	0	0	0	0	0	0	0	0	0	0	0	0	0	0	0	0	0	0	0	0	0	0	0	0	0	0	0	0	0	0	0	0	0	0	0	0	0	0	0	0	0	0	0	0	0	0	0	0	0	0	0	0	0	0	0	0	0	0	0	0	0	0	0	0	0	0	0	0	0	0	0	0	0	0	0	0	0	0	0	0	0	0	0	0	0	0	0	0	0	0	0	0	0	0	0	0	0	0	0	0	0	0	0	0	0	0	0	0	0	0	0	0	0	0	0	0	0	0	0	0	0	0	0	0	0	0	0	0	0	0	0	0	0	0	0	0	0	0	0	0	0	0	0	0	0	0	0	0	0	0	0	0	0	0	0	0	0	0	0	0	0	0	0	0	0	0	0	0	0	0	0	0	0	0	0	0	0	0	0	0	0	0	0	0	0	0	0	0	0	0	0	0	0	0	0	0	0	0	0	0	0	0	0	0	0	0	0	0	0	0	0	0	0	0	0	0	0	0	0	0	0	0	0	0	0	0	0	0	0	0	0	0	0	0	0	0	0	0	0	0	0	0	0	0	0	0	0	0	0	0	0	0	0	0	0	0	0	0	0	0	0	0	0	0	0	0	0	0	0	0	0	0	0	0	0	0	0
5271	GFP	crRNA299:507-533	crRNA299	Perfect Match	533	CDS	0.897127859222334	0.015804072	1.80123100043254	0.716793100962847	0.991597078993599	0.832895954459096	-17.2	1	0	-4.88692108530238	-28.6	-18.3	0.125	0.25	0.333333333333333	0.166666666666667	0.272727272727273	0.555555555555556	0.285714285714286	0.333333333333333	0.444444444444444	0.1	0.444444444444444	0.727272727272727	0.428571428571429	0.272727272727273	0.428571428571429	0.111111111111111	0.166666666666667	3	9	6	5	0.130434782608696	0.391304347826087	0.260869565217391	0.217391304347826	15	8	0.652173913043478	0.347826086956522	0	1	1	1	1	2	3	3	1	4	0	1	0	2	2	0	0	0.0454545454545455	0.0454545454545455	0.0454545454545455	0.0454545454545455	0.0909090909090909	0.136363636363636	0.136363636363636	0.0454545454545455	0.181818181818182	0	0.0454545454545455	0	0.0909090909090909	0.0909090909090909	0	AGCTGCACGCTGCCGTCCTCGAT	533	CAACATCGAGGACGGCAGCGTGCAGCTCGCC	C	A	A	C	A	T	C	G	A	G	G	A	C	G	G	C	A	G	C	G	T	G	C	A	G	C	T	C	G	C	C	0	1	0	0	1	0	0	0	1	0	0	0	0	1	0	0	1	0	0	0	0	0	0	1	0	1	0	0	0	0	1	0	1	0	0	0	0	0	1	0	0	0	1	0	1	0	0	0	0	1	0	0	0	0	1	0	0	0	1	0	0	1	0	0	1	0	0	0	0	0	1	0	0	1	0	0	0	0	1	0	0	0	0	1	0	0	1	0	0	1	0	0	1	0	0	0	0	0	1	0	0	1	0	0	0	0	0	1	0	1	0	0	0	0	1	0	0	1	0	0	0	1	0	0	0	0	0	0	0	0	0	0	0	0	0	0	0	0	0	0	0	0	0	0	0	0	0	0	0	0	0	0	0	0	0	0	0	0	0	0	0	0	0	0	0	0	0	0	0	0	0	0	0	0	0	0	0	0	0	0	0	0	0	0	0	0	0	0	0	0	0	0	0	0	0	0	0	0	0	0	0	0	0	0	0	0	0	0	0	0	0	0	0	0	0	0	0	0	0	0	0	0	0	0	0	0	0	0	0	0	0	0	0	0	0	0	0	0	0	0	0	0	0	0	0	0	0	0	0	0	0	0	0	0	0	0	0	0	0	0	0	0	0	0	0	0	0	0	0	0	0	0	0	0	0	0	0	0	0	0	0	0	0	0	0	0	0	0	0	0	0	0	0	0	0	0	0	0	0	0	0	0	0	0	0	0	0	0	0	0	0	0	0	0	0	0	0	0	0	0	0	0	0	0	0	0	0	0	0	0	0	0	0	0	0	0	0	0	0	0	0	0	0	0	0	0	0	0	0	0	0	0	0	0	0	0	0	0	0	0	0	0	0	0	0	0	0	0	0	0	0	0	0	0	0	0	0	0	0	0	0	0	0	0	0	0	0	0	0	0	0	0	0	0	0	0	0	0	0	0	0	0	0	0	0	0	0	0	0	0	0	0	0	0	0	0	0	0	0	0	0	0	0	0	0	0	0	0	0	0	0	0	0	0	0	0	0	0	0	0	0	0	0	0	0	0	0	0	0	0	0	0	0	0	0	0	0	0	0	0	0	0	0	0	0	0	0	0	0	0	0	0	0	0	0	0	0	0	0	0	0	0	0	0	0	0	0	0	0	0	0	0	0	0	0	0	0	0	0	0	0	0	0	0	0	0	0	0	0	0	0	0	0	0	0	0	0	0	0	0	0	0	0	0	0	0	0	0	0	0	0	0	0	0	0	0	0	0	0	0	0	0	0	0	0	0	0	0	0	0	0	0	0	0	0	0	0	0	0	0	0	0	0	0	0	0	0	0	0	0	0	0	0	0	0	0	0	0	0	0	0	0	0	0	0	0	0	0	0	0	0	0	0	0	0	0	0	0	0	0	0	0	0	0
5272	GFP	crRNA300:508-534	crRNA300	Perfect Match	534	CDS	0.50364276828102	0.145322545095111	0.837667004760027	0.0912626724279997	0.152544406545496	0.442734594567425	-17.7	0	0	-5.26315708126404	-28.7	-19.6	0.125	0.25	0.666666666666667	0.166666666666667	0.272727272727273	0.666666666666667	0.285714285714286	0.333333333333333	0.555555555555556	0.1	0.333333333333333	0.727272727272727	0.428571428571429	0.318181818181818	0.428571428571429	0.111111111111111	0.166666666666667	3	9	7	4	0.130434782608696	0.391304347826087	0.304347826086957	0.173913043478261	16	7	0.695652173913043	0.304347826086957	0	1	1	0	1	2	3	3	2	4	0	1	0	2	2	0	0	0.0454545454545455	0.0454545454545455	0	0.0454545454545455	0.0909090909090909	0.136363636363636	0.136363636363636	0.0909090909090909	0.181818181818182	0	0.0454545454545455	0	0.0909090909090909	0.0909090909090909	0	GAGCTGCACGCTGCCGTCCTCGA	534	AACATCGAGGACGGCAGCGTGCAGCTCGCCG	A	A	C	A	T	C	G	A	G	G	A	C	G	G	C	A	G	C	G	T	G	C	A	G	C	T	C	G	C	C	G	1	0	0	0	1	0	0	0	0	1	0	0	1	0	0	0	0	0	0	1	0	1	0	0	0	0	1	0	1	0	0	0	0	0	1	0	0	0	1	0	1	0	0	0	0	1	0	0	0	0	1	0	0	0	1	0	0	1	0	0	1	0	0	0	0	0	1	0	0	1	0	0	0	0	1	0	0	0	0	1	0	0	1	0	0	1	0	0	1	0	0	0	0	0	1	0	0	1	0	0	0	0	0	1	0	1	0	0	0	0	1	0	0	1	0	0	0	1	0	0	0	0	1	0	0	0	0	0	0	0	0	0	0	0	0	0	0	0	0	0	0	0	0	0	0	0	0	0	0	0	0	0	0	0	0	0	0	0	0	0	0	0	0	0	0	0	0	0	0	0	0	0	0	0	0	0	0	0	0	0	0	0	0	0	0	0	0	0	0	0	0	0	0	0	0	0	0	0	0	0	0	0	0	0	0	0	0	0	0	0	0	0	0	0	0	0	0	0	0	0	0	0	0	0	0	0	0	0	0	0	0	0	0	0	0	0	0	0	0	0	0	0	0	0	0	0	0	0	0	0	0	0	0	0	0	0	0	0	0	0	0	0	0	0	0	0	0	0	0	0	0	0	0	0	0	0	0	0	0	0	0	0	0	0	0	0	0	0	0	0	0	0	0	0	0	0	0	0	0	0	0	0	0	0	0	0	0	0	0	0	0	0	0	0	0	0	0	0	0	0	0	0	0	0	0	0	0	0	0	0	0	0	0	0	0	0	0	0	0	0	0	0	0	0	0	0	0	0	0	0	0	0	0	0	0	0	0	0	0	0	0	0	0	0	0	0	0	0	0	0	0	0	0	0	0	0	0	0	0	0	0	0	0	0	0	0	0	0	0	0	0	0	0	0	0	0	0	0	0	0	0	0	0	0	0	0	0	0	0	0	0	0	0	0	0	0	0	0	0	0	0	0	0	0	0	0	0	0	0	0	0	0	0	0	0	0	0	0	0	0	0	0	0	0	0	0	0	0	0	0	0	0	0	0	0	0	0	0	0	0	0	0	0	0	0	0	0	0	0	0	0	0	0	0	0	0	0	0	0	0	0	0	0	0	0	0	0	0	0	0	0	0	0	0	0	0	0	0	0	0	0	0	0	0	0	0	0	0	0	0	0	0	0	0	0	0	0	0	0	0	0	0	0	0	0	0	0	0	0	0	0	0	0	0	0	0	0	0	0	0	0	0	0	0	0	0	0	0	0	0	0	0	0	0	0	0	0	0	0	0	0	0	0	0	0	0	0	0	0	0	0	0	0	0	0	0	0	0	0	0	0	0	0	0	0	0	0	0	0	0	0	0	0	0	0	0	0	0	0	0	0	0	0	0
5273	GFP	crRNA301:510-536	crRNA301	Perfect Match	536	CDS	0.766196005251131	0.0789652792248889	1.10256382460392	0.508648343743357	0.712402963352996	0.703070069375788	-18.5	1	0	-6.22959451061344	-27.7	-21.5	0.25	0.5	0.666666666666667	0.166666666666667	0.272727272727273	0.777777777777778	0.285714285714286	0.444444444444444	0.333333333333333	0	0.222222222222222	0.727272727272727	0.285714285714286	0.318181818181818	0.428571428571429	0.111111111111111	0.166666666666667	2	10	7	4	0.0869565217391304	0.434782608695652	0.304347826086957	0.173913043478261	17	6	0.739130434782609	0.260869565217391	0	1	1	0	1	2	3	3	1	5	0	1	0	2	2	0	0	0.0454545454545455	0.0454545454545455	0	0.0454545454545455	0.0909090909090909	0.136363636363636	0.136363636363636	0.0454545454545455	0.227272727272727	0	0.0454545454545455	0	0.0909090909090909	0.0909090909090909	0	GCGAGCTGCACGCTGCCGTCCTC	536	CATCGAGGACGGCAGCGTGCAGCTCGCCGAC	C	A	T	C	G	A	G	G	A	C	G	G	C	A	G	C	G	T	G	C	A	G	C	T	C	G	C	C	G	A	C	0	1	0	0	1	0	0	0	0	0	0	1	0	1	0	0	0	0	1	0	1	0	0	0	0	0	1	0	0	0	1	0	1	0	0	0	0	1	0	0	0	0	1	0	0	0	1	0	0	1	0	0	1	0	0	0	0	0	1	0	0	1	0	0	0	0	1	0	0	0	0	1	0	0	1	0	0	1	0	0	1	0	0	0	0	0	1	0	0	1	0	0	0	0	0	1	0	1	0	0	0	0	1	0	0	1	0	0	0	1	0	0	0	0	1	0	1	0	0	0	0	1	0	0	0	0	0	0	0	0	0	0	0	0	0	0	0	0	0	0	0	0	0	0	0	0	0	0	0	0	0	0	0	0	0	0	0	0	0	0	0	0	0	0	0	0	0	0	0	0	0	0	0	0	0	0	0	0	0	0	0	0	0	0	0	0	0	0	0	0	0	0	0	0	0	0	0	0	0	0	0	0	0	0	0	0	0	0	0	0	0	0	0	0	0	0	0	0	0	0	0	0	0	0	0	0	0	0	0	0	0	0	0	0	0	0	0	0	0	0	0	0	0	0	0	0	0	0	0	0	0	0	0	0	0	0	0	0	0	0	0	0	0	0	0	0	0	0	0	0	0	0	0	0	0	0	0	0	0	0	0	0	0	0	0	0	0	0	0	0	0	0	0	0	0	0	0	0	0	0	0	0	0	0	0	0	0	0	0	0	0	0	0	0	0	0	0	0	0	0	0	0	0	0	0	0	0	0	0	0	0	0	0	0	0	0	0	0	0	0	0	0	0	0	0	0	0	0	0	0	0	0	0	0	0	0	0	0	0	0	0	0	0	0	0	0	0	0	0	0	0	0	0	0	0	0	0	0	0	0	0	0	0	0	0	0	0	0	0	0	0	0	0	0	0	0	0	0	0	0	0	0	0	0	0	0	0	0	0	0	0	0	0	0	0	0	0	0	0	0	0	0	0	0	0	0	0	0	0	0	0	0	0	0	0	0	0	0	0	0	0	0	0	0	0	0	0	0	0	0	0	0	0	0	0	0	0	0	0	0	0	0	0	0	0	0	0	0	0	0	0	0	0	0	0	0	0	0	0	0	0	0	0	0	0	0	0	0	0	0	0	0	0	0	0	0	0	0	0	0	0	0	0	0	0	0	0	0	0	0	0	0	0	0	0	0	0	0	0	0	0	0	0	0	0	0	0	0	0	0	0	0	0	0	0	0	0	0	0	0	0	0	0	0	0	0	0	0	0	0	0	0	0	0	0	0	0	0	0	0	0	0	0	0	0	0	0	0	0	0	0	0	0	0	0	0	0	0	0	0	0	0	0	0	0	0	0	0	0	0	0	0	0	0	0	0	0	0	0	0	0	0	0	0
5274	GFP	crRNA302:511-537	crRNA302	Perfect Match	537	CDS	-0.293095114230751	0.133386577016889	0.874887872224605	-1.17532607655173	-1.54638921242064	-0.347273319009065	-23.8	1	0	-7.9235059233063	-28	-21.2	0.125	0.25	0.333333333333333	0.166666666666667	0.272727272727273	0.666666666666667	0.142857142857143	0.555555555555556	0.444444444444444	0	0.333333333333333	0.727272727272727	0.285714285714286	0.363636363636364	0.380952380952381	0.111111111111111	0.166666666666667	2	9	8	4	0.0869565217391304	0.391304347826087	0.347826086956522	0.173913043478261	17	6	0.739130434782609	0.260869565217391	0	1	1	0	1	2	3	3	1	5	1	1	0	1	2	0	0	0.0454545454545455	0.0454545454545455	0	0.0454545454545455	0.0909090909090909	0.136363636363636	0.136363636363636	0.0454545454545455	0.227272727272727	0.0454545454545455	0.0454545454545455	0	0.0454545454545455	0.0909090909090909	0	GGCGAGCTGCACGCTGCCGTCCT	537	ATCGAGGACGGCAGCGTGCAGCTCGCCGACC	A	T	C	G	A	G	G	A	C	G	G	C	A	G	C	G	T	G	C	A	G	C	T	C	G	C	C	G	A	C	C	1	0	0	0	0	0	0	1	0	1	0	0	0	0	1	0	1	0	0	0	0	0	1	0	0	0	1	0	1	0	0	0	0	1	0	0	0	0	1	0	0	0	1	0	0	1	0	0	1	0	0	0	0	0	1	0	0	1	0	0	0	0	1	0	0	0	0	1	0	0	1	0	0	1	0	0	1	0	0	0	0	0	1	0	0	1	0	0	0	0	0	1	0	1	0	0	0	0	1	0	0	1	0	0	0	1	0	0	0	0	1	0	1	0	0	0	0	1	0	0	0	1	0	0	0	0	0	0	0	0	0	0	0	0	0	0	0	0	0	0	0	0	0	0	0	0	0	0	0	0	0	0	0	0	0	0	0	0	0	0	0	0	0	0	0	0	0	0	0	0	0	0	0	0	0	0	0	0	0	0	0	0	0	0	0	0	0	0	0	0	0	0	0	0	0	0	0	0	0	0	0	0	0	0	0	0	0	0	0	0	0	0	0	0	0	0	0	0	0	0	0	0	0	0	0	0	0	0	0	0	0	0	0	0	0	0	0	0	0	0	0	0	0	0	0	0	0	0	0	0	0	0	0	0	0	0	0	0	0	0	0	0	0	0	0	0	0	0	0	0	0	0	0	0	0	0	0	0	0	0	0	0	0	0	0	0	0	0	0	0	0	0	0	0	0	0	0	0	0	0	0	0	0	0	0	0	0	0	0	0	0	0	0	0	0	0	0	0	0	0	0	0	0	0	0	0	0	0	0	0	0	0	0	0	0	0	0	0	0	0	0	0	0	0	0	0	0	0	0	0	0	0	0	0	0	0	0	0	0	0	0	0	0	0	0	0	0	0	0	0	0	0	0	0	0	0	0	0	0	0	0	0	0	0	0	0	0	0	0	0	0	0	0	0	0	0	0	0	0	0	0	0	0	0	0	0	0	0	0	0	0	0	0	0	0	0	0	0	0	0	0	0	0	0	0	0	0	0	0	0	0	0	0	0	0	0	0	0	0	0	0	0	0	0	0	0	0	0	0	0	0	0	0	0	0	0	0	0	0	0	0	0	0	0	0	0	0	0	0	0	0	0	0	0	0	0	0	0	0	0	0	0	0	0	0	0	0	0	0	0	0	0	0	0	0	0	0	0	0	0	0	0	0	0	0	0	0	0	0	0	0	0	0	0	0	0	0	0	0	0	0	0	0	0	0	0	0	0	0	0	0	0	0	0	0	0	0	0	0	0	0	0	0	0	0	0	0	0	0	0	0	0	0	0	0	0	0	0	0	0	0	0	0	0	0	0	0	0	0	0	0	0	0	0	0	0	0	0	0	0	0	0	0	0	0	0	0	0	0	0	0	0	0	0	0	0	0	0	0	0	0	0	0	0
5275	GFP	crRNA303:513-539	crRNA303	Perfect Match	539	CDS	0.00236040578730196	0.574453000512	0.240745497790782	-0.705635045545317	-0.916371076110449	-0.0543134836008742	-22.1	1	0	-8.86801455343714	-28.9	-21.3	0.125	0.5	0.666666666666667	0.0833333333333333	0.272727272727273	0.777777777777778	0.285714285714286	0.444444444444444	0.333333333333333	0	0.222222222222222	0.727272727272727	0.285714285714286	0.363636363636364	0.380952380952381	0.111111111111111	0.166666666666667	2	9	8	4	0.0869565217391304	0.391304347826087	0.347826086956522	0.173913043478261	17	6	0.739130434782609	0.260869565217391	0	1	1	0	1	1	4	2	1	5	1	1	0	2	2	0	0	0.0454545454545455	0.0454545454545455	0	0.0454545454545455	0.0454545454545455	0.181818181818182	0.0909090909090909	0.0454545454545455	0.227272727272727	0.0454545454545455	0.0454545454545455	0	0.0909090909090909	0.0909090909090909	0	TCGGCGAGCTGCACGCTGCCGTC	539	CGAGGACGGCAGCGTGCAGCTCGCCGACCAC	C	G	A	G	G	A	C	G	G	C	A	G	C	G	T	G	C	A	G	C	T	C	G	C	C	G	A	C	C	A	C	0	1	0	0	0	0	1	0	1	0	0	0	0	0	1	0	0	0	1	0	1	0	0	0	0	1	0	0	0	0	1	0	0	0	1	0	0	1	0	0	1	0	0	0	0	0	1	0	0	1	0	0	0	0	1	0	0	0	0	1	0	0	1	0	0	1	0	0	1	0	0	0	0	0	1	0	0	1	0	0	0	0	0	1	0	1	0	0	0	0	1	0	0	1	0	0	0	1	0	0	0	0	1	0	1	0	0	0	0	1	0	0	0	1	0	0	1	0	0	0	0	1	0	0	0	0	0	0	0	0	0	0	0	0	0	0	0	0	0	0	0	0	0	0	0	0	0	0	0	0	0	0	0	0	0	0	0	0	0	0	0	0	0	0	0	0	0	0	0	0	0	0	0	0	0	0	0	0	0	0	0	0	0	0	0	0	0	0	0	0	0	0	0	0	0	0	0	0	0	0	0	0	0	0	0	0	0	0	0	0	0	0	0	0	0	0	0	0	0	0	0	0	0	0	0	0	0	0	0	0	0	0	0	0	0	0	0	0	0	0	0	0	0	0	0	0	0	0	0	0	0	0	0	0	0	0	0	0	0	0	0	0	0	0	0	0	0	0	0	0	0	0	0	0	0	0	0	0	0	0	0	0	0	0	0	0	0	0	0	0	0	0	0	0	0	0	0	0	0	0	0	0	0	0	0	0	0	0	0	0	0	0	0	0	0	0	0	0	0	0	0	0	0	0	0	0	0	0	0	0	0	0	0	0	0	0	0	0	0	0	0	0	0	0	0	0	0	0	0	0	0	0	0	0	0	0	0	0	0	0	0	0	0	0	0	0	0	0	0	0	0	0	0	0	0	0	0	0	0	0	0	0	0	0	0	0	0	0	0	0	0	0	0	0	0	0	0	0	0	0	0	0	0	0	0	0	0	0	0	0	0	0	0	0	0	0	0	0	0	0	0	0	0	0	0	0	0	0	0	0	0	0	0	0	0	0	0	0	0	0	0	0	0	0	0	0	0	0	0	0	0	0	0	0	0	0	0	0	0	0	0	0	0	0	0	0	0	0	0	0	0	0	0	0	0	0	0	0	0	0	0	0	0	0	0	0	0	0	0	0	0	0	0	0	0	0	0	0	0	0	0	0	0	0	0	0	0	0	0	0	0	0	0	0	0	0	0	0	0	0	0	0	0	0	0	0	0	0	0	0	0	0	0	0	0	0	0	0	0	0	0	0	0	0	0	0	0	0	0	0	0	0	0	0	0	0	0	0	0	0	0	0	0	0	0	0	0	0	0	0	0	0	0	0	0	0	0	0	0	0	0	0	0	0	0	0	0	0	0	0	0	0	0	0	0	0	0	0	0	0	0	0	0	0
5276	GFP	crRNA304:515-541	crRNA304	Perfect Match	541	CDS	-0.285653161052205	0.918683612273778	0.0368340306178333	-1.16349546779912	-1.53052027393619	-0.339894227299528	-23	1	0	-8.59787296861746	-29.4	-21.3	0.125	0.25	0.333333333333333	0.0833333333333333	0.272727272727273	0.777777777777778	0.142857142857143	0.555555555555556	0.333333333333333	0.1	0.222222222222222	0.727272727272727	0.142857142857143	0.409090909090909	0.333333333333333	0.111111111111111	0.166666666666667	2	8	10	3	0.0869565217391304	0.347826086956522	0.434782608695652	0.130434782608696	18	5	0.782608695652174	0.217391304347826	0	1	1	0	1	1	4	2	1	5	2	1	0	1	2	0	0	0.0454545454545455	0.0454545454545455	0	0.0454545454545455	0.0454545454545455	0.181818181818182	0.0909090909090909	0.0454545454545455	0.227272727272727	0.0909090909090909	0.0454545454545455	0	0.0454545454545455	0.0909090909090909	0	GGTCGGCGAGCTGCACGCTGCCG	541	AGGACGGCAGCGTGCAGCTCGCCGACCACTA	A	G	G	A	C	G	G	C	A	G	C	G	T	G	C	A	G	C	T	C	G	C	C	G	A	C	C	A	C	T	A	1	0	0	0	0	0	1	0	0	0	1	0	1	0	0	0	0	1	0	0	0	0	1	0	0	0	1	0	0	1	0	0	1	0	0	0	0	0	1	0	0	1	0	0	0	0	1	0	0	0	0	1	0	0	1	0	0	1	0	0	1	0	0	0	0	0	1	0	0	1	0	0	0	0	0	1	0	1	0	0	0	0	1	0	0	1	0	0	0	1	0	0	0	0	1	0	1	0	0	0	0	1	0	0	0	1	0	0	1	0	0	0	0	1	0	0	0	0	0	1	1	0	0	0	0	0	0	0	0	0	0	0	0	0	0	0	0	0	0	0	0	0	0	0	0	0	0	0	0	0	0	0	0	0	0	0	0	0	0	0	0	0	0	0	0	0	0	0	0	0	0	0	0	0	0	0	0	0	0	0	0	0	0	0	0	0	0	0	0	0	0	0	0	0	0	0	0	0	0	0	0	0	0	0	0	0	0	0	0	0	0	0	0	0	0	0	0	0	0	0	0	0	0	0	0	0	0	0	0	0	0	0	0	0	0	0	0	0	0	0	0	0	0	0	0	0	0	0	0	0	0	0	0	0	0	0	0	0	0	0	0	0	0	0	0	0	0	0	0	0	0	0	0	0	0	0	0	0	0	0	0	0	0	0	0	0	0	0	0	0	0	0	0	0	0	0	0	0	0	0	0	0	0	0	0	0	0	0	0	0	0	0	0	0	0	0	0	0	0	0	0	0	0	0	0	0	0	0	0	0	0	0	0	0	0	0	0	0	0	0	0	0	0	0	0	0	0	0	0	0	0	0	0	0	0	0	0	0	0	0	0	0	0	0	0	0	0	0	0	0	0	0	0	0	0	0	0	0	0	0	0	0	0	0	0	0	0	0	0	0	0	0	0	0	0	0	0	0	0	0	0	0	0	0	0	0	0	0	0	0	0	0	0	0	0	0	0	0	0	0	0	0	0	0	0	0	0	0	0	0	0	0	0	0	0	0	0	0	0	0	0	0	0	0	0	0	0	0	0	0	0	0	0	0	0	0	0	0	0	0	0	0	0	0	0	0	0	0	0	0	0	0	0	0	0	0	0	0	0	0	0	0	0	0	0	0	0	0	0	0	0	0	0	0	0	0	0	0	0	0	0	0	0	0	0	0	0	0	0	0	0	0	0	0	0	0	0	0	0	0	0	0	0	0	0	0	0	0	0	0	0	0	0	0	0	0	0	0	0	0	0	0	0	0	0	0	0	0	0	0	0	0	0	0	0	0	0	0	0	0	0	0	0	0	0	0	0	0	0	0	0	0	0	0	0	0	0	0	0	0	0	0	0	0	0	0	0	0	0	0	0	0	0	0	0	0	0	0	0	0	0	0	0	0
5455	GFP	crRNA305:516-542	crRNA305	Perfect Match	542	CDS	-0.445010576523507	0.0694961214008889	1.15803943283716	-1.41682885878352	-1.87032797797335	-0.497905565874941	-20.1	1	0	-7.76278814136203	-28.2	-21	0.125	0.25	0.333333333333333	0.0833333333333333	0.272727272727273	0.777777777777778	0.142857142857143	0.555555555555556	0.333333333333333	0.1	0.222222222222222	0.727272727272727	0.285714285714286	0.409090909090909	0.285714285714286	0.111111111111111	0.133333333333333	2	8	9	4	0.0869565217391304	0.347826086956522	0.391304347826087	0.173913043478261	17	6	0.739130434782609	0.260869565217391	0	1	1	0	1	1	3	2	1	5	2	1	0	1	3	0	0	0.0454545454545455	0.0454545454545455	0	0.0454545454545455	0.0454545454545455	0.136363636363636	0.0909090909090909	0.0454545454545455	0.227272727272727	0.0909090909090909	0.0454545454545455	0	0.0454545454545455	0.136363636363636	0	TGGTCGGCGAGCTGCACGCTGCC	542	GGACGGCAGCGTGCAGCTCGCCGACCACTAC	G	G	A	C	G	G	C	A	G	C	G	T	G	C	A	G	C	T	C	G	C	C	G	A	C	C	A	C	T	A	C	0	0	1	0	0	0	1	0	1	0	0	0	0	1	0	0	0	0	1	0	0	0	1	0	0	1	0	0	1	0	0	0	0	0	1	0	0	1	0	0	0	0	1	0	0	0	0	1	0	0	1	0	0	1	0	0	1	0	0	0	0	0	1	0	0	1	0	0	0	0	0	1	0	1	0	0	0	0	1	0	0	1	0	0	0	1	0	0	0	0	1	0	1	0	0	0	0	1	0	0	0	1	0	0	1	0	0	0	0	1	0	0	0	0	0	1	1	0	0	0	0	1	0	0	0	0	0	0	0	0	0	0	0	0	0	0	0	0	0	0	0	0	0	0	0	0	0	0	0	0	0	0	0	0	0	0	0	0	0	0	0	0	0	0	0	0	0	0	0	0	0	0	0	0	0	0	0	0	0	0	0	0	0	0	0	0	0	0	0	0	0	0	0	0	0	0	0	0	0	0	0	0	0	0	0	0	0	0	0	0	0	0	0	0	0	0	0	0	0	0	0	0	0	0	0	0	0	0	0	0	0	0	0	0	0	0	0	0	0	0	0	0	0	0	0	0	0	0	0	0	0	0	0	0	0	0	0	0	0	0	0	0	0	0	0	0	0	0	0	0	0	0	0	0	0	0	0	0	0	0	0	0	0	0	0	0	0	0	0	0	0	0	0	0	0	0	0	0	0	0	0	0	0	0	0	0	0	0	0	0	0	0	0	0	0	0	0	0	0	0	0	0	0	0	0	0	0	0	0	0	0	0	0	0	0	0	0	0	0	0	0	0	0	0	0	0	0	0	0	0	0	0	0	0	0	0	0	0	0	0	0	0	0	0	0	0	0	0	0	0	0	0	0	0	0	0	0	0	0	0	0	0	0	0	0	0	0	0	0	0	0	0	0	0	0	0	0	0	0	0	0	0	0	0	0	0	0	0	0	0	0	0	0	0	0	0	0	0	0	0	0	0	0	0	0	0	0	0	0	0	0	0	0	0	0	0	0	0	0	0	0	0	0	0	0	0	0	0	0	0	0	0	0	0	0	0	0	0	0	0	0	0	0	0	0	0	0	0	0	0	0	0	0	0	0	0	0	0	0	0	0	0	0	0	0	0	0	0	0	0	0	0	0	0	0	0	0	0	0	0	0	0	0	0	0	0	0	0	0	0	0	0	0	0	0	0	0	0	0	0	0	0	0	0	0	0	0	0	0	0	0	0	0	0	0	0	0	0	0	0	0	0	0	0	0	0	0	0	0	0	0	0	0	0	0	0	0	0	0	0	0	0	0	0	0	0	0	0	0	0	0	0	0	0	0	0	0	0	0	0	0	0	0	0	0	0	0	0	0	0	0	0	0	0	0	0	0	0	0	0	0	0	0	0
5456	GFP	crRNA306:517-543	crRNA306	Perfect Match	543	CDS	0.430332859971592	0.181262619072	0.741691749156605	-0.0252794264122489	-0.00377885931650074	0.370043928064368	-18.1	1	0	-5.24080484932829	-29.4	-21.1	0.125	0.25	0.333333333333333	0.0833333333333333	0.181818181818182	0.777777777777778	0.142857142857143	0.555555555555556	0.222222222222222	0.1	0.222222222222222	0.818181818181818	0.285714285714286	0.454545454545455	0.285714285714286	0.111111111111111	0.133333333333333	2	7	10	4	0.0869565217391304	0.304347826086957	0.434782608695652	0.173913043478261	17	6	0.739130434782609	0.260869565217391	0	1	1	0	1	0	3	2	1	5	2	2	0	1	3	0	0	0.0454545454545455	0.0454545454545455	0	0.0454545454545455	0	0.136363636363636	0.0909090909090909	0.0454545454545455	0.227272727272727	0.0909090909090909	0.0909090909090909	0	0.0454545454545455	0.136363636363636	0	GTGGTCGGCGAGCTGCACGCTGC	543	GACGGCAGCGTGCAGCTCGCCGACCACTACC	G	A	C	G	G	C	A	G	C	G	T	G	C	A	G	C	T	C	G	C	C	G	A	C	C	A	C	T	A	C	C	0	0	1	0	1	0	0	0	0	1	0	0	0	0	1	0	0	0	1	0	0	1	0	0	1	0	0	0	0	0	1	0	0	1	0	0	0	0	1	0	0	0	0	1	0	0	1	0	0	1	0	0	1	0	0	0	0	0	1	0	0	1	0	0	0	0	0	1	0	1	0	0	0	0	1	0	0	1	0	0	0	1	0	0	0	0	1	0	1	0	0	0	0	1	0	0	0	1	0	0	1	0	0	0	0	1	0	0	0	0	0	1	1	0	0	0	0	1	0	0	0	1	0	0	0	0	0	0	0	0	0	0	0	0	0	0	0	0	0	0	0	0	0	0	0	0	0	0	0	0	0	0	0	0	0	0	0	0	0	0	0	0	0	0	0	0	0	0	0	0	0	0	0	0	0	0	0	0	0	0	0	0	0	0	0	0	0	0	0	0	0	0	0	0	0	0	0	0	0	0	0	0	0	0	0	0	0	0	0	0	0	0	0	0	0	0	0	0	0	0	0	0	0	0	0	0	0	0	0	0	0	0	0	0	0	0	0	0	0	0	0	0	0	0	0	0	0	0	0	0	0	0	0	0	0	0	0	0	0	0	0	0	0	0	0	0	0	0	0	0	0	0	0	0	0	0	0	0	0	0	0	0	0	0	0	0	0	0	0	0	0	0	0	0	0	0	0	0	0	0	0	0	0	0	0	0	0	0	0	0	0	0	0	0	0	0	0	0	0	0	0	0	0	0	0	0	0	0	0	0	0	0	0	0	0	0	0	0	0	0	0	0	0	0	0	0	0	0	0	0	0	0	0	0	0	0	0	0	0	0	0	0	0	0	0	0	0	0	0	0	0	0	0	0	0	0	0	0	0	0	0	0	0	0	0	0	0	0	0	0	0	0	0	0	0	0	0	0	0	0	0	0	0	0	0	0	0	0	0	0	0	0	0	0	0	0	0	0	0	0	0	0	0	0	0	0	0	0	0	0	0	0	0	0	0	0	0	0	0	0	0	0	0	0	0	0	0	0	0	0	0	0	0	0	0	0	0	0	0	0	0	0	0	0	0	0	0	0	0	0	0	0	0	0	0	0	0	0	0	0	0	0	0	0	0	0	0	0	0	0	0	0	0	0	0	0	0	0	0	0	0	0	0	0	0	0	0	0	0	0	0	0	0	0	0	0	0	0	0	0	0	0	0	0	0	0	0	0	0	0	0	0	0	0	0	0	0	0	0	0	0	0	0	0	0	0	0	0	0	0	0	0	0	0	0	0	0	0	0	0	0	0	0	0	0	0	0	0	0	0	0	0	0	0	0	0	0	0	0	0	0	0	0	0	0	0	0	0	0	0	0	0	0	0	0	0	0	0	0	0	0	0	0	0
5457	GFP	crRNA307:518-544	crRNA307	Perfect Match	544	CDS	0.419446220429244	0.171466818624	0.765819909922847	-0.0425861159285869	-0.02699311625349	0.359249246928339	-20.5	1	0	-4.23606530077869	-29.4	-19.8	0	0.25	0.666666666666667	0.166666666666667	0.272727272727273	0.666666666666667	0.142857142857143	0.555555555555556	0.333333333333333	0.1	0.333333333333333	0.727272727272727	0.142857142857143	0.409090909090909	0.285714285714286	0.111111111111111	0.1	3	6	10	4	0.130434782608696	0.260869565217391	0.434782608695652	0.173913043478261	16	7	0.695652173913043	0.304347826086957	0	1	2	0	1	0	3	2	1	4	2	2	0	1	3	0	0	0.0454545454545455	0.0909090909090909	0	0.0454545454545455	0	0.136363636363636	0.0909090909090909	0.0454545454545455	0.181818181818182	0.0909090909090909	0.0909090909090909	0	0.0454545454545455	0.136363636363636	0	AGTGGTCGGCGAGCTGCACGCTG	544	ACGGCAGCGTGCAGCTCGCCGACCACTACCA	A	C	G	G	C	A	G	C	G	T	G	C	A	G	C	T	C	G	C	C	G	A	C	C	A	C	T	A	C	C	A	1	0	0	0	0	1	0	0	0	0	1	0	0	0	1	0	0	1	0	0	1	0	0	0	0	0	1	0	0	1	0	0	0	0	1	0	0	0	0	1	0	0	1	0	0	1	0	0	1	0	0	0	0	0	1	0	0	1	0	0	0	0	0	1	0	1	0	0	0	0	1	0	0	1	0	0	0	1	0	0	0	0	1	0	1	0	0	0	0	1	0	0	0	1	0	0	1	0	0	0	0	1	0	0	0	0	0	1	1	0	0	0	0	1	0	0	0	1	0	0	1	0	0	0	0	0	0	0	0	0	0	0	0	0	0	0	0	0	0	0	0	0	0	0	0	0	0	0	0	0	0	0	0	0	0	0	0	0	0	0	0	0	0	0	0	0	0	0	0	0	0	0	0	0	0	0	0	0	0	0	0	0	0	0	0	0	0	0	0	0	0	0	0	0	0	0	0	0	0	0	0	0	0	0	0	0	0	0	0	0	0	0	0	0	0	0	0	0	0	0	0	0	0	0	0	0	0	0	0	0	0	0	0	0	0	0	0	0	0	0	0	0	0	0	0	0	0	0	0	0	0	0	0	0	0	0	0	0	0	0	0	0	0	0	0	0	0	0	0	0	0	0	0	0	0	0	0	0	0	0	0	0	0	0	0	0	0	0	0	0	0	0	0	0	0	0	0	0	0	0	0	0	0	0	0	0	0	0	0	0	0	0	0	0	0	0	0	0	0	0	0	0	0	0	0	0	0	0	0	0	0	0	0	0	0	0	0	0	0	0	0	0	0	0	0	0	0	0	0	0	0	0	0	0	0	0	0	0	0	0	0	0	0	0	0	0	0	0	0	0	0	0	0	0	0	0	0	0	0	0	0	0	0	0	0	0	0	0	0	0	0	0	0	0	0	0	0	0	0	0	0	0	0	0	0	0	0	0	0	0	0	0	0	0	0	0	0	0	0	0	0	0	0	0	0	0	0	0	0	0	0	0	0	0	0	0	0	0	0	0	0	0	0	0	0	0	0	0	0	0	0	0	0	0	0	0	0	0	0	0	0	0	0	0	0	0	0	0	0	0	0	0	0	0	0	0	0	0	0	0	0	0	0	0	0	0	0	0	0	0	0	0	0	0	0	0	0	0	0	0	0	0	0	0	0	0	0	0	0	0	0	0	0	0	0	0	0	0	0	0	0	0	0	0	0	0	0	0	0	0	0	0	0	0	0	0	0	0	0	0	0	0	0	0	0	0	0	0	0	0	0	0	0	0	0	0	0	0	0	0	0	0	0	0	0	0	0	0	0	0	0	0	0	0	0	0	0	0	0	0	0	0	0	0	0	0	0	0	0	0	0	0	0	0	0	0	0	0	0	0	0	0	0	0
5458	GFP	crRNA308:519-545	crRNA308	Perfect Match	545	CDS	0.0745807635148264	0.353812065792	0.451227360749262	-0.590825025144885	-0.762371126553338	0.0172968356501706	-17.6	1	0	-3.91598491415795	-28.2	-19.8	0.125	0.25	0.333333333333333	0.0833333333333333	0.272727272727273	0.666666666666667	0.142857142857143	0.444444444444444	0.333333333333333	0.1	0.333333333333333	0.727272727272727	0.142857142857143	0.409090909090909	0.238095238095238	0.0555555555555556	0.133333333333333	3	6	9	5	0.130434782608696	0.260869565217391	0.391304347826087	0.217391304347826	15	8	0.652173913043478	0.347826086956522	0	1	2	0	1	0	3	2	1	4	2	2	1	1	2	0	0	0.0454545454545455	0.0909090909090909	0	0.0454545454545455	0	0.136363636363636	0.0909090909090909	0.0454545454545455	0.181818181818182	0.0909090909090909	0.0909090909090909	0.0454545454545455	0.0454545454545455	0.0909090909090909	0	TAGTGGTCGGCGAGCTGCACGCT	545	CGGCAGCGTGCAGCTCGCCGACCACTACCAG	C	G	G	C	A	G	C	G	T	G	C	A	G	C	T	C	G	C	C	G	A	C	C	A	C	T	A	C	C	A	G	0	1	0	0	0	0	1	0	0	0	1	0	0	1	0	0	1	0	0	0	0	0	1	0	0	1	0	0	0	0	1	0	0	0	0	1	0	0	1	0	0	1	0	0	1	0	0	0	0	0	1	0	0	1	0	0	0	0	0	1	0	1	0	0	0	0	1	0	0	1	0	0	0	1	0	0	0	0	1	0	1	0	0	0	0	1	0	0	0	1	0	0	1	0	0	0	0	1	0	0	0	0	0	1	1	0	0	0	0	1	0	0	0	1	0	0	1	0	0	0	0	0	1	0	0	0	0	0	0	0	0	0	0	0	0	0	0	0	0	0	0	0	0	0	0	0	0	0	0	0	0	0	0	0	0	0	0	0	0	0	0	0	0	0	0	0	0	0	0	0	0	0	0	0	0	0	0	0	0	0	0	0	0	0	0	0	0	0	0	0	0	0	0	0	0	0	0	0	0	0	0	0	0	0	0	0	0	0	0	0	0	0	0	0	0	0	0	0	0	0	0	0	0	0	0	0	0	0	0	0	0	0	0	0	0	0	0	0	0	0	0	0	0	0	0	0	0	0	0	0	0	0	0	0	0	0	0	0	0	0	0	0	0	0	0	0	0	0	0	0	0	0	0	0	0	0	0	0	0	0	0	0	0	0	0	0	0	0	0	0	0	0	0	0	0	0	0	0	0	0	0	0	0	0	0	0	0	0	0	0	0	0	0	0	0	0	0	0	0	0	0	0	0	0	0	0	0	0	0	0	0	0	0	0	0	0	0	0	0	0	0	0	0	0	0	0	0	0	0	0	0	0	0	0	0	0	0	0	0	0	0	0	0	0	0	0	0	0	0	0	0	0	0	0	0	0	0	0	0	0	0	0	0	0	0	0	0	0	0	0	0	0	0	0	0	0	0	0	0	0	0	0	0	0	0	0	0	0	0	0	0	0	0	0	0	0	0	0	0	0	0	0	0	0	0	0	0	0	0	0	0	0	0	0	0	0	0	0	0	0	0	0	0	0	0	0	0	0	0	0	0	0	0	0	0	0	0	0	0	0	0	0	0	0	0	0	0	0	0	0	0	0	0	0	0	0	0	0	0	0	0	0	0	0	0	0	0	0	0	0	0	0	0	0	0	0	0	0	0	0	0	0	0	0	0	0	0	0	0	0	0	0	0	0	0	0	0	0	0	0	0	0	0	0	0	0	0	0	0	0	0	0	0	0	0	0	0	0	0	0	0	0	0	0	0	0	0	0	0	0	0	0	0	0	0	0	0	0	0	0	0	0	0	0	0	0	0	0	0	0	0	0	0	0	0	0	0	0	0	0	0	0	0	0	0	0	0	0	0	0	0	0	0	0	0	0	0	0	0	0	0	0	0	0
5459	GFP	crRNA309:520-546	crRNA309	Perfect Match	546	CDS	0.907294888387838	0.00687901631288889	2.1624736606639	0.732955812733222	1.01327686607719	0.84297710369853	-18.4	1	0	-3.68078001842393	-28.2	-21.1	0.125	0.5	0.666666666666667	0.0833333333333333	0.272727272727273	0.777777777777778	0.142857142857143	0.444444444444444	0.222222222222222	0.2	0.222222222222222	0.727272727272727	0.142857142857143	0.454545454545455	0.238095238095238	0.0555555555555556	0.1	3	6	10	4	0.130434782608696	0.260869565217391	0.434782608695652	0.173913043478261	16	7	0.695652173913043	0.304347826086957	0	1	2	0	1	0	3	1	1	4	2	3	1	1	2	0	0	0.0454545454545455	0.0909090909090909	0	0.0454545454545455	0	0.136363636363636	0.0454545454545455	0.0454545454545455	0.181818181818182	0.0909090909090909	0.136363636363636	0.0454545454545455	0.0454545454545455	0.0909090909090909	0	GTAGTGGTCGGCGAGCTGCACGC	546	GGCAGCGTGCAGCTCGCCGACCACTACCAGC	G	G	C	A	G	C	G	T	G	C	A	G	C	T	C	G	C	C	G	A	C	C	A	C	T	A	C	C	A	G	C	0	0	1	0	0	0	1	0	0	1	0	0	1	0	0	0	0	0	1	0	0	1	0	0	0	0	1	0	0	0	0	1	0	0	1	0	0	1	0	0	1	0	0	0	0	0	1	0	0	1	0	0	0	0	0	1	0	1	0	0	0	0	1	0	0	1	0	0	0	1	0	0	0	0	1	0	1	0	0	0	0	1	0	0	0	1	0	0	1	0	0	0	0	1	0	0	0	0	0	1	1	0	0	0	0	1	0	0	0	1	0	0	1	0	0	0	0	0	1	0	0	1	0	0	0	0	0	0	0	0	0	0	0	0	0	0	0	0	0	0	0	0	0	0	0	0	0	0	0	0	0	0	0	0	0	0	0	0	0	0	0	0	0	0	0	0	0	0	0	0	0	0	0	0	0	0	0	0	0	0	0	0	0	0	0	0	0	0	0	0	0	0	0	0	0	0	0	0	0	0	0	0	0	0	0	0	0	0	0	0	0	0	0	0	0	0	0	0	0	0	0	0	0	0	0	0	0	0	0	0	0	0	0	0	0	0	0	0	0	0	0	0	0	0	0	0	0	0	0	0	0	0	0	0	0	0	0	0	0	0	0	0	0	0	0	0	0	0	0	0	0	0	0	0	0	0	0	0	0	0	0	0	0	0	0	0	0	0	0	0	0	0	0	0	0	0	0	0	0	0	0	0	0	0	0	0	0	0	0	0	0	0	0	0	0	0	0	0	0	0	0	0	0	0	0	0	0	0	0	0	0	0	0	0	0	0	0	0	0	0	0	0	0	0	0	0	0	0	0	0	0	0	0	0	0	0	0	0	0	0	0	0	0	0	0	0	0	0	0	0	0	0	0	0	0	0	0	0	0	0	0	0	0	0	0	0	0	0	0	0	0	0	0	0	0	0	0	0	0	0	0	0	0	0	0	0	0	0	0	0	0	0	0	0	0	0	0	0	0	0	0	0	0	0	0	0	0	0	0	0	0	0	0	0	0	0	0	0	0	0	0	0	0	0	0	0	0	0	0	0	0	0	0	0	0	0	0	0	0	0	0	0	0	0	0	0	0	0	0	0	0	0	0	0	0	0	0	0	0	0	0	0	0	0	0	0	0	0	0	0	0	0	0	0	0	0	0	0	0	0	0	0	0	0	0	0	0	0	0	0	0	0	0	0	0	0	0	0	0	0	0	0	0	0	0	0	0	0	0	0	0	0	0	0	0	0	0	0	0	0	0	0	0	0	0	0	0	0	0	0	0	0	0	0	0	0	0	0	0	0	0	0	0	0	0	0	0	0	0	0	0	0	0	0	0	0	0	0	0	0	0	0	0	0	0	0	0	0	0	0	0	0	0	0	0	0	0	0	0	0	0	0	0	0
5460	GFP	crRNA310:521-547	crRNA310	Perfect Match	547	CDS	0.256086206250972	0.633422696504889	0.19830637924918	-0.30228251110823	-0.375335809847139	0.197269119215639	-17.8	1	0	-4.38486841252751	-27.1	-19.8	0.125	0.25	0.333333333333333	0.0833333333333333	0.363636363636364	0.666666666666667	0.142857142857143	0.555555555555556	0.222222222222222	0.2	0.333333333333333	0.636363636363636	0.142857142857143	0.454545454545455	0.19047619047619	0.0555555555555556	0.1	3	5	11	4	0.130434782608696	0.217391304347826	0.478260869565217	0.173913043478261	16	7	0.695652173913043	0.304347826086957	0	1	2	0	1	0	3	1	1	3	3	3	1	1	2	0	0	0.0454545454545455	0.0909090909090909	0	0.0454545454545455	0	0.136363636363636	0.0454545454545455	0.0454545454545455	0.136363636363636	0.136363636363636	0.136363636363636	0.0454545454545455	0.0454545454545455	0.0909090909090909	0	GGTAGTGGTCGGCGAGCTGCACG	547	GCAGCGTGCAGCTCGCCGACCACTACCAGCA	G	C	A	G	C	G	T	G	C	A	G	C	T	C	G	C	C	G	A	C	C	A	C	T	A	C	C	A	G	C	A	0	0	1	0	0	1	0	0	1	0	0	0	0	0	1	0	0	1	0	0	0	0	1	0	0	0	0	1	0	0	1	0	0	1	0	0	1	0	0	0	0	0	1	0	0	1	0	0	0	0	0	1	0	1	0	0	0	0	1	0	0	1	0	0	0	1	0	0	0	0	1	0	1	0	0	0	0	1	0	0	0	1	0	0	1	0	0	0	0	1	0	0	0	0	0	1	1	0	0	0	0	1	0	0	0	1	0	0	1	0	0	0	0	0	1	0	0	1	0	0	1	0	0	0	0	0	0	0	0	0	0	0	0	0	0	0	0	0	0	0	0	0	0	0	0	0	0	0	0	0	0	0	0	0	0	0	0	0	0	0	0	0	0	0	0	0	0	0	0	0	0	0	0	0	0	0	0	0	0	0	0	0	0	0	0	0	0	0	0	0	0	0	0	0	0	0	0	0	0	0	0	0	0	0	0	0	0	0	0	0	0	0	0	0	0	0	0	0	0	0	0	0	0	0	0	0	0	0	0	0	0	0	0	0	0	0	0	0	0	0	0	0	0	0	0	0	0	0	0	0	0	0	0	0	0	0	0	0	0	0	0	0	0	0	0	0	0	0	0	0	0	0	0	0	0	0	0	0	0	0	0	0	0	0	0	0	0	0	0	0	0	0	0	0	0	0	0	0	0	0	0	0	0	0	0	0	0	0	0	0	0	0	0	0	0	0	0	0	0	0	0	0	0	0	0	0	0	0	0	0	0	0	0	0	0	0	0	0	0	0	0	0	0	0	0	0	0	0	0	0	0	0	0	0	0	0	0	0	0	0	0	0	0	0	0	0	0	0	0	0	0	0	0	0	0	0	0	0	0	0	0	0	0	0	0	0	0	0	0	0	0	0	0	0	0	0	0	0	0	0	0	0	0	0	0	0	0	0	0	0	0	0	0	0	0	0	0	0	0	0	0	0	0	0	0	0	0	0	0	0	0	0	0	0	0	0	0	0	0	0	0	0	0	0	0	0	0	0	0	0	0	0	0	0	0	0	0	0	0	0	0	0	0	0	0	0	0	0	0	0	0	0	0	0	0	0	0	0	0	0	0	0	0	0	0	0	0	0	0	0	0	0	0	0	0	0	0	0	0	0	0	0	0	0	0	0	0	0	0	0	0	0	0	0	0	0	0	0	0	0	0	0	0	0	0	0	0	0	0	0	0	0	0	0	0	0	0	0	0	0	0	0	0	0	0	0	0	0	0	0	0	0	0	0	0	0	0	0	0	0	0	0	0	0	0	0	0	0	0	0	0	0	0	0	0	0	0	0	0	0	0	0	0	0	0	0	0	0	0	0	0	0	0	0	0	0	0	0	0	0	0	0	0	0
5488	GFP	crRNA311:522-548	crRNA311	Perfect Match	548	CDS	0.0661375519261331	0.902827787207111	0.0443950826857661	-0.604247352660906	-0.780375110466911	0.00892494306481979	-16.8	1	0	-3.98572818074042	-26.9	-19.8	0.25	0.5	0.333333333333333	0.0833333333333333	0.363636363636364	0.666666666666667	0.142857142857143	0.555555555555556	0.222222222222222	0.2	0.333333333333333	0.636363636363636	0.142857142857143	0.454545454545455	0.19047619047619	0.0555555555555556	0.0666666666666667	3	5	10	5	0.130434782608696	0.217391304347826	0.434782608695652	0.217391304347826	15	8	0.652173913043478	0.347826086956522	0	1	2	0	1	0	2	1	1	3	3	3	1	1	3	0	0	0.0454545454545455	0.0909090909090909	0	0.0454545454545455	0	0.0909090909090909	0.0454545454545455	0.0454545454545455	0.136363636363636	0.136363636363636	0.136363636363636	0.0454545454545455	0.0454545454545455	0.136363636363636	0	TGGTAGTGGTCGGCGAGCTGCAC	548	CAGCGTGCAGCTCGCCGACCACTACCAGCAG	C	A	G	C	G	T	G	C	A	G	C	T	C	G	C	C	G	A	C	C	A	C	T	A	C	C	A	G	C	A	G	0	1	0	0	1	0	0	0	0	0	1	0	0	1	0	0	0	0	1	0	0	0	0	1	0	0	1	0	0	1	0	0	1	0	0	0	0	0	1	0	0	1	0	0	0	0	0	1	0	1	0	0	0	0	1	0	0	1	0	0	0	1	0	0	0	0	1	0	1	0	0	0	0	1	0	0	0	1	0	0	1	0	0	0	0	1	0	0	0	0	0	1	1	0	0	0	0	1	0	0	0	1	0	0	1	0	0	0	0	0	1	0	0	1	0	0	1	0	0	0	0	0	1	0	0	0	0	0	0	0	0	0	0	0	0	0	0	0	0	0	0	0	0	0	0	0	0	0	0	0	0	0	0	0	0	0	0	0	0	0	0	0	0	0	0	0	0	0	0	0	0	0	0	0	0	0	0	0	0	0	0	0	0	0	0	0	0	0	0	0	0	0	0	0	0	0	0	0	0	0	0	0	0	0	0	0	0	0	0	0	0	0	0	0	0	0	0	0	0	0	0	0	0	0	0	0	0	0	0	0	0	0	0	0	0	0	0	0	0	0	0	0	0	0	0	0	0	0	0	0	0	0	0	0	0	0	0	0	0	0	0	0	0	0	0	0	0	0	0	0	0	0	0	0	0	0	0	0	0	0	0	0	0	0	0	0	0	0	0	0	0	0	0	0	0	0	0	0	0	0	0	0	0	0	0	0	0	0	0	0	0	0	0	0	0	0	0	0	0	0	0	0	0	0	0	0	0	0	0	0	0	0	0	0	0	0	0	0	0	0	0	0	0	0	0	0	0	0	0	0	0	0	0	0	0	0	0	0	0	0	0	0	0	0	0	0	0	0	0	0	0	0	0	0	0	0	0	0	0	0	0	0	0	0	0	0	0	0	0	0	0	0	0	0	0	0	0	0	0	0	0	0	0	0	0	0	0	0	0	0	0	0	0	0	0	0	0	0	0	0	0	0	0	0	0	0	0	0	0	0	0	0	0	0	0	0	0	0	0	0	0	0	0	0	0	0	0	0	0	0	0	0	0	0	0	0	0	0	0	0	0	0	0	0	0	0	0	0	0	0	0	0	0	0	0	0	0	0	0	0	0	0	0	0	0	0	0	0	0	0	0	0	0	0	0	0	0	0	0	0	0	0	0	0	0	0	0	0	0	0	0	0	0	0	0	0	0	0	0	0	0	0	0	0	0	0	0	0	0	0	0	0	0	0	0	0	0	0	0	0	0	0	0	0	0	0	0	0	0	0	0	0	0	0	0	0	0	0	0	0	0	0	0	0	0	0	0	0	0	0	0	0	0	0	0	0	0	0	0	0	0	0	0	0	0	0	0	0	0	0	0	0	0	0	0	0	0	0	0	0	0	0	0	0
5667	GFP	crRNA312:523-549	crRNA312	Perfect Match	549	CDS	-0.0748663175658411	0.564594571320889	0.248263301989164	-0.828403776726135	-1.0810464097015	-0.130887880184388	-16.8	1	0	-3.79471712357319	-26.8	-20	0.25	0.5	0.333333333333333	0.0833333333333333	0.363636363636364	0.666666666666667	0.142857142857143	0.444444444444444	0.222222222222222	0.2	0.333333333333333	0.636363636363636	0.142857142857143	0.454545454545455	0.19047619047619	0.0555555555555556	0.0666666666666667	3	5	10	5	0.130434782608696	0.217391304347826	0.434782608695652	0.217391304347826	15	8	0.652173913043478	0.347826086956522	0	0	2	0	1	0	2	2	1	3	3	3	1	1	3	0	0	0	0.0909090909090909	0	0.0454545454545455	0	0.0909090909090909	0.0909090909090909	0.0454545454545455	0.136363636363636	0.136363636363636	0.136363636363636	0.0454545454545455	0.0454545454545455	0.136363636363636	0	CTGGTAGTGGTCGGCGAGCTGCA	549	AGCGTGCAGCTCGCCGACCACTACCAGCAGA	A	G	C	G	T	G	C	A	G	C	T	C	G	C	C	G	A	C	C	A	C	T	A	C	C	A	G	C	A	G	A	1	0	0	0	0	0	1	0	0	1	0	0	0	0	1	0	0	0	0	1	0	0	1	0	0	1	0	0	1	0	0	0	0	0	1	0	0	1	0	0	0	0	0	1	0	1	0	0	0	0	1	0	0	1	0	0	0	1	0	0	0	0	1	0	1	0	0	0	0	1	0	0	0	1	0	0	1	0	0	0	0	1	0	0	0	0	0	1	1	0	0	0	0	1	0	0	0	1	0	0	1	0	0	0	0	0	1	0	0	1	0	0	1	0	0	0	0	0	1	0	1	0	0	0	0	0	0	0	0	0	0	0	0	0	0	0	0	0	0	0	0	0	0	0	0	0	0	0	0	0	0	0	0	0	0	0	0	0	0	0	0	0	0	0	0	0	0	0	0	0	0	0	0	0	0	0	0	0	0	0	0	0	0	0	0	0	0	0	0	0	0	0	0	0	0	0	0	0	0	0	0	0	0	0	0	0	0	0	0	0	0	0	0	0	0	0	0	0	0	0	0	0	0	0	0	0	0	0	0	0	0	0	0	0	0	0	0	0	0	0	0	0	0	0	0	0	0	0	0	0	0	0	0	0	0	0	0	0	0	0	0	0	0	0	0	0	0	0	0	0	0	0	0	0	0	0	0	0	0	0	0	0	0	0	0	0	0	0	0	0	0	0	0	0	0	0	0	0	0	0	0	0	0	0	0	0	0	0	0	0	0	0	0	0	0	0	0	0	0	0	0	0	0	0	0	0	0	0	0	0	0	0	0	0	0	0	0	0	0	0	0	0	0	0	0	0	0	0	0	0	0	0	0	0	0	0	0	0	0	0	0	0	0	0	0	0	0	0	0	0	0	0	0	0	0	0	0	0	0	0	0	0	0	0	0	0	0	0	0	0	0	0	0	0	0	0	0	0	0	0	0	0	0	0	0	0	0	0	0	0	0	0	0	0	0	0	0	0	0	0	0	0	0	0	0	0	0	0	0	0	0	0	0	0	0	0	0	0	0	0	0	0	0	0	0	0	0	0	0	0	0	0	0	0	0	0	0	0	0	0	0	0	0	0	0	0	0	0	0	0	0	0	0	0	0	0	0	0	0	0	0	0	0	0	0	0	0	0	0	0	0	0	0	0	0	0	0	0	0	0	0	0	0	0	0	0	0	0	0	0	0	0	0	0	0	0	0	0	0	0	0	0	0	0	0	0	0	0	0	0	0	0	0	0	0	0	0	0	0	0	0	0	0	0	0	0	0	0	0	0	0	0	0	0	0	0	0	0	0	0	0	0	0	0	0	0	0	0	0	0	0	0	0	0	0	0	0	0	0	0	0	0	0	0	0	0	0	0	0	0	0	0	0	0	0	0	0	0	0	0	0	0	0	0
5668	GFP	crRNA313:524-550	crRNA313	Perfect Match	550	CDS	0.197701616175624	0.574504151232	0.240706828854482	-0.395097559226815	-0.499832893625629	0.139377698206468	-19.4	1	0	-3.64617009825357	-25.6	-21.3	0.25	0.5	0.333333333333333	0.0833333333333333	0.454545454545455	0.777777777777778	0.142857142857143	0.444444444444444	0.111111111111111	0.1	0.222222222222222	0.545454545454545	0.142857142857143	0.5	0.19047619047619	0.0555555555555556	0.0666666666666667	2	5	11	5	0.0869565217391304	0.217391304347826	0.478260869565217	0.217391304347826	16	7	0.695652173913043	0.304347826086957	0	0	2	0	0	0	2	2	1	4	3	3	1	1	3	0	0	0	0.0909090909090909	0	0	0	0.0909090909090909	0.0909090909090909	0.0454545454545455	0.181818181818182	0.136363636363636	0.136363636363636	0.0454545454545455	0.0454545454545455	0.136363636363636	0	GCTGGTAGTGGTCGGCGAGCTGC	550	GCGTGCAGCTCGCCGACCACTACCAGCAGAA	G	C	G	T	G	C	A	G	C	T	C	G	C	C	G	A	C	C	A	C	T	A	C	C	A	G	C	A	G	A	A	0	0	1	0	0	1	0	0	0	0	1	0	0	0	0	1	0	0	1	0	0	1	0	0	1	0	0	0	0	0	1	0	0	1	0	0	0	0	0	1	0	1	0	0	0	0	1	0	0	1	0	0	0	1	0	0	0	0	1	0	1	0	0	0	0	1	0	0	0	1	0	0	1	0	0	0	0	1	0	0	0	0	0	1	1	0	0	0	0	1	0	0	0	1	0	0	1	0	0	0	0	0	1	0	0	1	0	0	1	0	0	0	0	0	1	0	1	0	0	0	1	0	0	0	0	0	0	0	0	0	0	0	0	0	0	0	0	0	0	0	0	0	0	0	0	0	0	0	0	0	0	0	0	0	0	0	0	0	0	0	0	0	0	0	0	0	0	0	0	0	0	0	0	0	0	0	0	0	0	0	0	0	0	0	0	0	0	0	0	0	0	0	0	0	0	0	0	0	0	0	0	0	0	0	0	0	0	0	0	0	0	0	0	0	0	0	0	0	0	0	0	0	0	0	0	0	0	0	0	0	0	0	0	0	0	0	0	0	0	0	0	0	0	0	0	0	0	0	0	0	0	0	0	0	0	0	0	0	0	0	0	0	0	0	0	0	0	0	0	0	0	0	0	0	0	0	0	0	0	0	0	0	0	0	0	0	0	0	0	0	0	0	0	0	0	0	0	0	0	0	0	0	0	0	0	0	0	0	0	0	0	0	0	0	0	0	0	0	0	0	0	0	0	0	0	0	0	0	0	0	0	0	0	0	0	0	0	0	0	0	0	0	0	0	0	0	0	0	0	0	0	0	0	0	0	0	0	0	0	0	0	0	0	0	0	0	0	0	0	0	0	0	0	0	0	0	0	0	0	0	0	0	0	0	0	0	0	0	0	0	0	0	0	0	0	0	0	0	0	0	0	0	0	0	0	0	0	0	0	0	0	0	0	0	0	0	0	0	0	0	0	0	0	0	0	0	0	0	0	0	0	0	0	0	0	0	0	0	0	0	0	0	0	0	0	0	0	0	0	0	0	0	0	0	0	0	0	0	0	0	0	0	0	0	0	0	0	0	0	0	0	0	0	0	0	0	0	0	0	0	0	0	0	0	0	0	0	0	0	0	0	0	0	0	0	0	0	0	0	0	0	0	0	0	0	0	0	0	0	0	0	0	0	0	0	0	0	0	0	0	0	0	0	0	0	0	0	0	0	0	0	0	0	0	0	0	0	0	0	0	0	0	0	0	0	0	0	0	0	0	0	0	0	0	0	0	0	0	0	0	0	0	0	0	0	0	0	0	0	0	0	0	0	0	0	0	0	0	0	0	0	0	0	0	0	0	0	0	0	0	0	0	0	0	0	0	0	0	0	0	0	0	0	0
5669	GFP	crRNA314:526-552	crRNA314	Perfect Match	552	CDS	0.389381497510009	0.0902789616071111	1.04441344484123	-0.0903805545093752	-0.0911019902427162	0.329438477857334	-18.5	1	0	-3.56126578132463	-26.3	-21.5	0.375	0.5	0	0.0833333333333333	0.363636363636364	0.777777777777778	0	0.333333333333333	0.111111111111111	0.1	0.222222222222222	0.636363636363636	0.142857142857143	0.454545454545455	0.19047619047619	0.0555555555555556	0.0666666666666667	2	5	10	6	0.0869565217391304	0.217391304347826	0.434782608695652	0.260869565217391	15	8	0.652173913043478	0.347826086956522	0	0	2	0	0	0	2	3	1	3	3	3	1	1	3	0	0	0	0.0909090909090909	0	0	0	0.0909090909090909	0.136363636363636	0.0454545454545455	0.136363636363636	0.136363636363636	0.136363636363636	0.0454545454545455	0.0454545454545455	0.136363636363636	0	CTGCTGGTAGTGGTCGGCGAGCT	552	GTGCAGCTCGCCGACCACTACCAGCAGAACA	G	T	G	C	A	G	C	T	C	G	C	C	G	A	C	C	A	C	T	A	C	C	A	G	C	A	G	A	A	C	A	0	0	1	0	0	0	0	1	0	0	1	0	0	1	0	0	1	0	0	0	0	0	1	0	0	1	0	0	0	0	0	1	0	1	0	0	0	0	1	0	0	1	0	0	0	1	0	0	0	0	1	0	1	0	0	0	0	1	0	0	0	1	0	0	1	0	0	0	0	1	0	0	0	0	0	1	1	0	0	0	0	1	0	0	0	1	0	0	1	0	0	0	0	0	1	0	0	1	0	0	1	0	0	0	0	0	1	0	1	0	0	0	1	0	0	0	0	1	0	0	1	0	0	0	0	0	0	0	0	0	0	0	0	0	0	0	0	0	0	0	0	0	0	0	0	0	0	0	0	0	0	0	0	0	0	0	0	0	0	0	0	0	0	0	0	0	0	0	0	0	0	0	0	0	0	0	0	0	0	0	0	0	0	0	0	0	0	0	0	0	0	0	0	0	0	0	0	0	0	0	0	0	0	0	0	0	0	0	0	0	0	0	0	0	0	0	0	0	0	0	0	0	0	0	0	0	0	0	0	0	0	0	0	0	0	0	0	0	0	0	0	0	0	0	0	0	0	0	0	0	0	0	0	0	0	0	0	0	0	0	0	0	0	0	0	0	0	0	0	0	0	0	0	0	0	0	0	0	0	0	0	0	0	0	0	0	0	0	0	0	0	0	0	0	0	0	0	0	0	0	0	0	0	0	0	0	0	0	0	0	0	0	0	0	0	0	0	0	0	0	0	0	0	0	0	0	0	0	0	0	0	0	0	0	0	0	0	0	0	0	0	0	0	0	0	0	0	0	0	0	0	0	0	0	0	0	0	0	0	0	0	0	0	0	0	0	0	0	0	0	0	0	0	0	0	0	0	0	0	0	0	0	0	0	0	0	0	0	0	0	0	0	0	0	0	0	0	0	0	0	0	0	0	0	0	0	0	0	0	0	0	0	0	0	0	0	0	0	0	0	0	0	0	0	0	0	0	0	0	0	0	0	0	0	0	0	0	0	0	0	0	0	0	0	0	0	0	0	0	0	0	0	0	0	0	0	0	0	0	0	0	0	0	0	0	0	0	0	0	0	0	0	0	0	0	0	0	0	0	0	0	0	0	0	0	0	0	0	0	0	0	0	0	0	0	0	0	0	0	0	0	0	0	0	0	0	0	0	0	0	0	0	0	0	0	0	0	0	0	0	0	0	0	0	0	0	0	0	0	0	0	0	0	0	0	0	0	0	0	0	0	0	0	0	0	0	0	0	0	0	0	0	0	0	0	0	0	0	0	0	0	0	0	0	0	0	0	0	0	0	0	0	0	0	0	0	0	0	0	0	0	0	0	0	0	0	0	0	0	0	0	0	0	0	0	0	0	0	0	0	0	0	0	0
5670	GFP	crRNA315:528-554	crRNA315	Perfect Match	554	CDS	0.034137487358606	0.683625635136	0.165181660127187	-0.655118439171915	-0.848610833527381	-0.0228048200080834	-17.8	1	0	-3.52001692951485	-25	-20.6	0.375	0.5	0.333333333333333	0.0833333333333333	0.454545454545455	0.777777777777778	0.142857142857143	0.333333333333333	0	0.1	0.222222222222222	0.545454545454545	0.142857142857143	0.409090909090909	0.19047619047619	0.0555555555555556	0.0666666666666667	2	4	10	7	0.0869565217391304	0.173913043478261	0.434782608695652	0.304347826086957	14	9	0.608695652173913	0.391304347826087	0	0	2	0	0	0	2	2	1	2	3	3	1	2	3	1	0	0	0.0909090909090909	0	0	0	0.0909090909090909	0.0909090909090909	0.0454545454545455	0.0909090909090909	0.136363636363636	0.136363636363636	0.0454545454545455	0.0909090909090909	0.136363636363636	0.0454545454545455	TTCTGCTGGTAGTGGTCGGCGAG	554	GCAGCTCGCCGACCACTACCAGCAGAACACC	G	C	A	G	C	T	C	G	C	C	G	A	C	C	A	C	T	A	C	C	A	G	C	A	G	A	A	C	A	C	C	0	0	1	0	0	1	0	0	1	0	0	0	0	0	1	0	0	1	0	0	0	0	0	1	0	1	0	0	0	0	1	0	0	1	0	0	0	1	0	0	0	0	1	0	1	0	0	0	0	1	0	0	0	1	0	0	1	0	0	0	0	1	0	0	0	0	0	1	1	0	0	0	0	1	0	0	0	1	0	0	1	0	0	0	0	0	1	0	0	1	0	0	1	0	0	0	0	0	1	0	1	0	0	0	1	0	0	0	0	1	0	0	1	0	0	0	0	1	0	0	0	1	0	0	0	0	0	0	0	0	0	0	0	0	0	0	0	0	0	0	0	0	0	0	0	0	0	0	0	0	0	0	0	0	0	0	0	0	0	0	0	0	0	0	0	0	0	0	0	0	0	0	0	0	0	0	0	0	0	0	0	0	0	0	0	0	0	0	0	0	0	0	0	0	0	0	0	0	0	0	0	0	0	0	0	0	0	0	0	0	0	0	0	0	0	0	0	0	0	0	0	0	0	0	0	0	0	0	0	0	0	0	0	0	0	0	0	0	0	0	0	0	0	0	0	0	0	0	0	0	0	0	0	0	0	0	0	0	0	0	0	0	0	0	0	0	0	0	0	0	0	0	0	0	0	0	0	0	0	0	0	0	0	0	0	0	0	0	0	0	0	0	0	0	0	0	0	0	0	0	0	0	0	0	0	0	0	0	0	0	0	0	0	0	0	0	0	0	0	0	0	0	0	0	0	0	0	0	0	0	0	0	0	0	0	0	0	0	0	0	0	0	0	0	0	0	0	0	0	0	0	0	0	0	0	0	0	0	0	0	0	0	0	0	0	0	0	0	0	0	0	0	0	0	0	0	0	0	0	0	0	0	0	0	0	0	0	0	0	0	0	0	0	0	0	0	0	0	0	0	0	0	0	0	0	0	0	0	0	0	0	0	0	0	0	0	0	0	0	0	0	0	0	0	0	0	0	0	0	0	0	0	0	0	0	0	0	0	0	0	0	0	0	0	0	0	0	0	0	0	0	0	0	0	0	0	0	0	0	0	0	0	0	0	0	0	0	0	0	0	0	0	0	0	0	0	0	0	0	0	0	0	0	0	0	0	0	0	0	0	0	0	0	0	0	0	0	0	0	0	0	0	0	0	0	0	0	0	0	0	0	0	0	0	0	0	0	0	0	0	0	0	0	0	0	0	0	0	0	0	0	0	0	0	0	0	0	0	0	0	0	0	0	0	0	0	0	0	0	0	0	0	0	0	0	0	0	0	0	0	0	0	0	0	0	0	0	0	0	0	0	0	0	0	0	0	0	0	0	0	0	0	0	0	0	0	0	0	0	0	0	0	0	0	0	0	0	0	0	0	0	0	0	0
5671	GFP	crRNA316:529-555	crRNA316	Perfect Match	555	CDS	-0.37421908342977	0.101910752632889	0.991779991040046	-1.30429033056226	-1.71937488512605	-0.427712041774345	-17.8	1	0	-3.37180465514675	-25.3	-21.8	0.375	0.5	0.333333333333333	0.0833333333333333	0.454545454545455	0.777777777777778	0.142857142857143	0.333333333333333	0.111111111111111	0.1	0.222222222222222	0.545454545454545	0.142857142857143	0.454545454545455	0.19047619047619	0.0555555555555556	0.0666666666666667	2	4	10	7	0.0869565217391304	0.173913043478261	0.434782608695652	0.304347826086957	14	9	0.608695652173913	0.391304347826087	0	0	1	0	0	0	2	2	1	2	3	4	1	2	3	1	0	0	0.0454545454545455	0	0	0	0.0909090909090909	0.0909090909090909	0.0454545454545455	0.0909090909090909	0.136363636363636	0.181818181818182	0.0454545454545455	0.0909090909090909	0.136363636363636	0.0454545454545455	GTTCTGCTGGTAGTGGTCGGCGA	555	CAGCTCGCCGACCACTACCAGCAGAACACCC	C	A	G	C	T	C	G	C	C	G	A	C	C	A	C	T	A	C	C	A	G	C	A	G	A	A	C	A	C	C	C	0	1	0	0	1	0	0	0	0	0	1	0	0	1	0	0	0	0	0	1	0	1	0	0	0	0	1	0	0	1	0	0	0	1	0	0	0	0	1	0	1	0	0	0	0	1	0	0	0	1	0	0	1	0	0	0	0	1	0	0	0	0	0	1	1	0	0	0	0	1	0	0	0	1	0	0	1	0	0	0	0	0	1	0	0	1	0	0	1	0	0	0	0	0	1	0	1	0	0	0	1	0	0	0	0	1	0	0	1	0	0	0	0	1	0	0	0	1	0	0	0	1	0	0	0	0	0	0	0	0	0	0	0	0	0	0	0	0	0	0	0	0	0	0	0	0	0	0	0	0	0	0	0	0	0	0	0	0	0	0	0	0	0	0	0	0	0	0	0	0	0	0	0	0	0	0	0	0	0	0	0	0	0	0	0	0	0	0	0	0	0	0	0	0	0	0	0	0	0	0	0	0	0	0	0	0	0	0	0	0	0	0	0	0	0	0	0	0	0	0	0	0	0	0	0	0	0	0	0	0	0	0	0	0	0	0	0	0	0	0	0	0	0	0	0	0	0	0	0	0	0	0	0	0	0	0	0	0	0	0	0	0	0	0	0	0	0	0	0	0	0	0	0	0	0	0	0	0	0	0	0	0	0	0	0	0	0	0	0	0	0	0	0	0	0	0	0	0	0	0	0	0	0	0	0	0	0	0	0	0	0	0	0	0	0	0	0	0	0	0	0	0	0	0	0	0	0	0	0	0	0	0	0	0	0	0	0	0	0	0	0	0	0	0	0	0	0	0	0	0	0	0	0	0	0	0	0	0	0	0	0	0	0	0	0	0	0	0	0	0	0	0	0	0	0	0	0	0	0	0	0	0	0	0	0	0	0	0	0	0	0	0	0	0	0	0	0	0	0	0	0	0	0	0	0	0	0	0	0	0	0	0	0	0	0	0	0	0	0	0	0	0	0	0	0	0	0	0	0	0	0	0	0	0	0	0	0	0	0	0	0	0	0	0	0	0	0	0	0	0	0	0	0	0	0	0	0	0	0	0	0	0	0	0	0	0	0	0	0	0	0	0	0	0	0	0	0	0	0	0	0	0	0	0	0	0	0	0	0	0	0	0	0	0	0	0	0	0	0	0	0	0	0	0	0	0	0	0	0	0	0	0	0	0	0	0	0	0	0	0	0	0	0	0	0	0	0	0	0	0	0	0	0	0	0	0	0	0	0	0	0	0	0	0	0	0	0	0	0	0	0	0	0	0	0	0	0	0	0	0	0	0	0	0	0	0	0	0	0	0	0	0	0	0	0	0	0	0	0	0	0	0	0	0	0	0	0	0	0	0	0	0	0	0	0	0	0	0	0	0	0	0	0	0
5672	GFP	crRNA317:530-556	crRNA317	Perfect Match	556	CDS	-0.239091556408685	0.206561345592889	0.684950945964259	-1.0894756353418	-1.43123407552863	-0.293725924091405	-17.4	1	0	-3.02537189694303	-24.1	-21.5	0.25	0.5	0.333333333333333	0	0.545454545454545	0.777777777777778	0.142857142857143	0.222222222222222	0.111111111111111	0	0.222222222222222	0.454545454545455	0	0.409090909090909	0.142857142857143	0	0.1	1	4	10	8	0.0434782608695652	0.173913043478261	0.434782608695652	0.347826086956522	14	9	0.608695652173913	0.391304347826087	0	0	1	0	0	0	2	2	0	2	3	4	1	2	4	1	0	0	0.0454545454545455	0	0	0	0.0909090909090909	0.0909090909090909	0	0.0909090909090909	0.136363636363636	0.181818181818182	0.0454545454545455	0.0909090909090909	0.181818181818182	0.0454545454545455	TGTTCTGCTGGTAGTGGTCGGCG	556	AGCTCGCCGACCACTACCAGCAGAACACCCC	A	G	C	T	C	G	C	C	G	A	C	C	A	C	T	A	C	C	A	G	C	A	G	A	A	C	A	C	C	C	C	1	0	0	0	0	0	1	0	0	1	0	0	0	0	0	1	0	1	0	0	0	0	1	0	0	1	0	0	0	1	0	0	0	0	1	0	1	0	0	0	0	1	0	0	0	1	0	0	1	0	0	0	0	1	0	0	0	0	0	1	1	0	0	0	0	1	0	0	0	1	0	0	1	0	0	0	0	0	1	0	0	1	0	0	1	0	0	0	0	0	1	0	1	0	0	0	1	0	0	0	0	1	0	0	1	0	0	0	0	1	0	0	0	1	0	0	0	1	0	0	0	1	0	0	0	0	0	0	0	0	0	0	0	0	0	0	0	0	0	0	0	0	0	0	0	0	0	0	0	0	0	0	0	0	0	0	0	0	0	0	0	0	0	0	0	0	0	0	0	0	0	0	0	0	0	0	0	0	0	0	0	0	0	0	0	0	0	0	0	0	0	0	0	0	0	0	0	0	0	0	0	0	0	0	0	0	0	0	0	0	0	0	0	0	0	0	0	0	0	0	0	0	0	0	0	0	0	0	0	0	0	0	0	0	0	0	0	0	0	0	0	0	0	0	0	0	0	0	0	0	0	0	0	0	0	0	0	0	0	0	0	0	0	0	0	0	0	0	0	0	0	0	0	0	0	0	0	0	0	0	0	0	0	0	0	0	0	0	0	0	0	0	0	0	0	0	0	0	0	0	0	0	0	0	0	0	0	0	0	0	0	0	0	0	0	0	0	0	0	0	0	0	0	0	0	0	0	0	0	0	0	0	0	0	0	0	0	0	0	0	0	0	0	0	0	0	0	0	0	0	0	0	0	0	0	0	0	0	0	0	0	0	0	0	0	0	0	0	0	0	0	0	0	0	0	0	0	0	0	0	0	0	0	0	0	0	0	0	0	0	0	0	0	0	0	0	0	0	0	0	0	0	0	0	0	0	0	0	0	0	0	0	0	0	0	0	0	0	0	0	0	0	0	0	0	0	0	0	0	0	0	0	0	0	0	0	0	0	0	0	0	0	0	0	0	0	0	0	0	0	0	0	0	0	0	0	0	0	0	0	0	0	0	0	0	0	0	0	0	0	0	0	0	0	0	0	0	0	0	0	0	0	0	0	0	0	0	0	0	0	0	0	0	0	0	0	0	0	0	0	0	0	0	0	0	0	0	0	0	0	0	0	0	0	0	0	0	0	0	0	0	0	0	0	0	0	0	0	0	0	0	0	0	0	0	0	0	0	0	0	0	0	0	0	0	0	0	0	0	0	0	0	0	0	0	0	0	0	0	0	0	0	0	0	0	0	0	0	0	0	0	0	0	0	0	0	0	0	0	0	0	0	0	0	0	0	0	0	0	0	0	0	0	0	0	0	0	0	0	0	0	0	0	0
5673	GFP	crRNA318:531-557	crRNA318	Perfect Match	557	CDS	0.526354293705303	0.139501958208	0.855419696096764	0.127367598785809	0.200973601301085	0.465254277901689	-15.9	1	0	-2.75970940866042	-24.1	-21.3	0.375	0.75	0.333333333333333	0	0.454545454545455	0.777777777777778	0.285714285714286	0.333333333333333	0.111111111111111	0.1	0.222222222222222	0.545454545454545	0	0.454545454545455	0.142857142857143	0.0555555555555556	0.133333333333333	1	4	10	8	0.0434782608695652	0.173913043478261	0.434782608695652	0.347826086956522	14	9	0.608695652173913	0.391304347826087	0	0	1	0	0	0	1	2	0	2	3	5	1	2	4	1	0	0	0.0454545454545455	0	0	0	0.0454545454545455	0.0909090909090909	0	0.0909090909090909	0.136363636363636	0.227272727272727	0.0454545454545455	0.0909090909090909	0.181818181818182	0.0454545454545455	GTGTTCTGCTGGTAGTGGTCGGC	557	GCTCGCCGACCACTACCAGCAGAACACCCCC	G	C	T	C	G	C	C	G	A	C	C	A	C	T	A	C	C	A	G	C	A	G	A	A	C	A	C	C	C	C	C	0	0	1	0	0	1	0	0	0	0	0	1	0	1	0	0	0	0	1	0	0	1	0	0	0	1	0	0	0	0	1	0	1	0	0	0	0	1	0	0	0	1	0	0	1	0	0	0	0	1	0	0	0	0	0	1	1	0	0	0	0	1	0	0	0	1	0	0	1	0	0	0	0	0	1	0	0	1	0	0	1	0	0	0	0	0	1	0	1	0	0	0	1	0	0	0	0	1	0	0	1	0	0	0	0	1	0	0	0	1	0	0	0	1	0	0	0	1	0	0	0	1	0	0	0	0	0	0	0	0	0	0	0	0	0	0	0	0	0	0	0	0	0	0	0	0	0	0	0	0	0	0	0	0	0	0	0	0	0	0	0	0	0	0	0	0	0	0	0	0	0	0	0	0	0	0	0	0	0	0	0	0	0	0	0	0	0	0	0	0	0	0	0	0	0	0	0	0	0	0	0	0	0	0	0	0	0	0	0	0	0	0	0	0	0	0	0	0	0	0	0	0	0	0	0	0	0	0	0	0	0	0	0	0	0	0	0	0	0	0	0	0	0	0	0	0	0	0	0	0	0	0	0	0	0	0	0	0	0	0	0	0	0	0	0	0	0	0	0	0	0	0	0	0	0	0	0	0	0	0	0	0	0	0	0	0	0	0	0	0	0	0	0	0	0	0	0	0	0	0	0	0	0	0	0	0	0	0	0	0	0	0	0	0	0	0	0	0	0	0	0	0	0	0	0	0	0	0	0	0	0	0	0	0	0	0	0	0	0	0	0	0	0	0	0	0	0	0	0	0	0	0	0	0	0	0	0	0	0	0	0	0	0	0	0	0	0	0	0	0	0	0	0	0	0	0	0	0	0	0	0	0	0	0	0	0	0	0	0	0	0	0	0	0	0	0	0	0	0	0	0	0	0	0	0	0	0	0	0	0	0	0	0	0	0	0	0	0	0	0	0	0	0	0	0	0	0	0	0	0	0	0	0	0	0	0	0	0	0	0	0	0	0	0	0	0	0	0	0	0	0	0	0	0	0	0	0	0	0	0	0	0	0	0	0	0	0	0	0	0	0	0	0	0	0	0	0	0	0	0	0	0	0	0	0	0	0	0	0	0	0	0	0	0	0	0	0	0	0	0	0	0	0	0	0	0	0	0	0	0	0	0	0	0	0	0	0	0	0	0	0	0	0	0	0	0	0	0	0	0	0	0	0	0	0	0	0	0	0	0	0	0	0	0	0	0	0	0	0	0	0	0	0	0	0	0	0	0	0	0	0	0	0	0	0	0	0	0	0	0	0	0	0	0	0	0	0	0	0	0	0	0	0	0	0	0	0	0	0	0	0	0	0	0	0	0	0	0	0	0	0	0	0	0
5674	GFP	crRNA319:532-558	crRNA319	Perfect Match	558	CDS	0.886290699259481	0.0449519150151111	1.34725180197792	0.699565070036829	0.968488330433834	0.822150334953271	-15	1	0	-2.56179794228739	-24.9	-20	0.375	0.5	0.333333333333333	0	0.454545454545455	0.666666666666667	0.285714285714286	0.444444444444444	0.222222222222222	0.1	0.333333333333333	0.545454545454545	0.142857142857143	0.454545454545455	0.142857142857143	0.0555555555555556	0.133333333333333	1	3	11	8	0.0434782608695652	0.130434782608696	0.478260869565217	0.347826086956522	14	9	0.608695652173913	0.391304347826087	0	0	1	0	0	0	1	2	0	1	4	5	1	2	4	1	0	0	0.0454545454545455	0	0	0	0.0454545454545455	0.0909090909090909	0	0.0454545454545455	0.181818181818182	0.227272727272727	0.0454545454545455	0.0909090909090909	0.181818181818182	0.0454545454545455	GGTGTTCTGCTGGTAGTGGTCGG	558	CTCGCCGACCACTACCAGCAGAACACCCCCA	C	T	C	G	C	C	G	A	C	C	A	C	T	A	C	C	A	G	C	A	G	A	A	C	A	C	C	C	C	C	A	0	1	0	0	0	0	0	1	0	1	0	0	0	0	1	0	0	1	0	0	0	1	0	0	0	0	1	0	1	0	0	0	0	1	0	0	0	1	0	0	1	0	0	0	0	1	0	0	0	0	0	1	1	0	0	0	0	1	0	0	0	1	0	0	1	0	0	0	0	0	1	0	0	1	0	0	1	0	0	0	0	0	1	0	1	0	0	0	1	0	0	0	0	1	0	0	1	0	0	0	0	1	0	0	0	1	0	0	0	1	0	0	0	1	0	0	0	1	0	0	1	0	0	0	0	0	0	0	0	0	0	0	0	0	0	0	0	0	0	0	0	0	0	0	0	0	0	0	0	0	0	0	0	0	0	0	0	0	0	0	0	0	0	0	0	0	0	0	0	0	0	0	0	0	0	0	0	0	0	0	0	0	0	0	0	0	0	0	0	0	0	0	0	0	0	0	0	0	0	0	0	0	0	0	0	0	0	0	0	0	0	0	0	0	0	0	0	0	0	0	0	0	0	0	0	0	0	0	0	0	0	0	0	0	0	0	0	0	0	0	0	0	0	0	0	0	0	0	0	0	0	0	0	0	0	0	0	0	0	0	0	0	0	0	0	0	0	0	0	0	0	0	0	0	0	0	0	0	0	0	0	0	0	0	0	0	0	0	0	0	0	0	0	0	0	0	0	0	0	0	0	0	0	0	0	0	0	0	0	0	0	0	0	0	0	0	0	0	0	0	0	0	0	0	0	0	0	0	0	0	0	0	0	0	0	0	0	0	0	0	0	0	0	0	0	0	0	0	0	0	0	0	0	0	0	0	0	0	0	0	0	0	0	0	0	0	0	0	0	0	0	0	0	0	0	0	0	0	0	0	0	0	0	0	0	0	0	0	0	0	0	0	0	0	0	0	0	0	0	0	0	0	0	0	0	0	0	0	0	0	0	0	0	0	0	0	0	0	0	0	0	0	0	0	0	0	0	0	0	0	0	0	0	0	0	0	0	0	0	0	0	0	0	0	0	0	0	0	0	0	0	0	0	0	0	0	0	0	0	0	0	0	0	0	0	0	0	0	0	0	0	0	0	0	0	0	0	0	0	0	0	0	0	0	0	0	0	0	0	0	0	0	0	0	0	0	0	0	0	0	0	0	0	0	0	0	0	0	0	0	0	0	0	0	0	0	0	0	0	0	0	0	0	0	0	0	0	0	0	0	0	0	0	0	0	0	0	0	0	0	0	0	0	0	0	0	0	0	0	0	0	0	0	0	0	0	0	0	0	0	0	0	0	0	0	0	0	0	0	0	0	0	0	0	0	0	0	0	0	0	0	0	0	0	0	0	0	0	0	0	0	0	0	0	0	0	0	0	0	0	0	0	0	0
5675	GFP	crRNA320:533-559	crRNA320	Perfect Match	559	CDS	0.0177952425476233	0.367549888888889	0.434683704202503	-0.681098003925895	-0.883458416061331	-0.0390090234351621	-16.1	1	0	-2.25387924127897	-24.9	-18	0.375	0.25	0	0	0.454545454545455	0.555555555555556	0.285714285714286	0.444444444444444	0.222222222222222	0.1	0.444444444444444	0.545454545454545	0.142857142857143	0.454545454545455	0.0952380952380952	0.0555555555555556	0.133333333333333	1	3	11	8	0.0434782608695652	0.130434782608696	0.478260869565217	0.347826086956522	14	9	0.608695652173913	0.391304347826087	0	0	1	0	0	0	1	2	0	1	4	5	1	2	4	1	0	0	0.0454545454545455	0	0	0	0.0454545454545455	0.0909090909090909	0	0.0454545454545455	0.181818181818182	0.227272727272727	0.0454545454545455	0.0909090909090909	0.181818181818182	0.0454545454545455	GGGTGTTCTGCTGGTAGTGGTCG	559	TCGCCGACCACTACCAGCAGAACACCCCCAT	T	C	G	C	C	G	A	C	C	A	C	T	A	C	C	A	G	C	A	G	A	A	C	A	C	C	C	C	C	A	T	0	0	0	1	0	1	0	0	0	0	1	0	0	1	0	0	0	1	0	0	0	0	1	0	1	0	0	0	0	1	0	0	0	1	0	0	1	0	0	0	0	1	0	0	0	0	0	1	1	0	0	0	0	1	0	0	0	1	0	0	1	0	0	0	0	0	1	0	0	1	0	0	1	0	0	0	0	0	1	0	1	0	0	0	1	0	0	0	0	1	0	0	1	0	0	0	0	1	0	0	0	1	0	0	0	1	0	0	0	1	0	0	0	1	0	0	1	0	0	0	0	0	0	1	0	0	0	0	0	0	0	0	0	0	0	0	0	0	0	0	0	0	0	0	0	0	0	0	0	0	0	0	0	0	0	0	0	0	0	0	0	0	0	0	0	0	0	0	0	0	0	0	0	0	0	0	0	0	0	0	0	0	0	0	0	0	0	0	0	0	0	0	0	0	0	0	0	0	0	0	0	0	0	0	0	0	0	0	0	0	0	0	0	0	0	0	0	0	0	0	0	0	0	0	0	0	0	0	0	0	0	0	0	0	0	0	0	0	0	0	0	0	0	0	0	0	0	0	0	0	0	0	0	0	0	0	0	0	0	0	0	0	0	0	0	0	0	0	0	0	0	0	0	0	0	0	0	0	0	0	0	0	0	0	0	0	0	0	0	0	0	0	0	0	0	0	0	0	0	0	0	0	0	0	0	0	0	0	0	0	0	0	0	0	0	0	0	0	0	0	0	0	0	0	0	0	0	0	0	0	0	0	0	0	0	0	0	0	0	0	0	0	0	0	0	0	0	0	0	0	0	0	0	0	0	0	0	0	0	0	0	0	0	0	0	0	0	0	0	0	0	0	0	0	0	0	0	0	0	0	0	0	0	0	0	0	0	0	0	0	0	0	0	0	0	0	0	0	0	0	0	0	0	0	0	0	0	0	0	0	0	0	0	0	0	0	0	0	0	0	0	0	0	0	0	0	0	0	0	0	0	0	0	0	0	0	0	0	0	0	0	0	0	0	0	0	0	0	0	0	0	0	0	0	0	0	0	0	0	0	0	0	0	0	0	0	0	0	0	0	0	0	0	0	0	0	0	0	0	0	0	0	0	0	0	0	0	0	0	0	0	0	0	0	0	0	0	0	0	0	0	0	0	0	0	0	0	0	0	0	0	0	0	0	0	0	0	0	0	0	0	0	0	0	0	0	0	0	0	0	0	0	0	0	0	0	0	0	0	0	0	0	0	0	0	0	0	0	0	0	0	0	0	0	0	0	0	0	0	0	0	0	0	0	0	0	0	0	0	0	0	0	0	0	0	0	0	0	0	0	0	0	0	0	0	0	0	0	0	0	0	0	0	0	0	0	0	0	0	0	0	0	0	0
5676	GFP	crRNA321:564-590	crRNA321	Perfect Match	590	CDS	0.03165286676144	0.654782951616	0.183902636705856	-0.659068285869216	-0.853908944180276	-0.0252684532519405	-19.2	1	0	-5.16845712493553	-29.5	-23.6	0	1	0.666666666666667	0.166666666666667	0.272727272727273	0.888888888888889	0.142857142857143	0.444444444444444	0.333333333333333	0	0.111111111111111	0.727272727272727	0.142857142857143	0.454545454545455	0.333333333333333	0.111111111111111	0.1	3	8	10	2	0.130434782608696	0.347826086956522	0.434782608695652	0.0869565217391304	18	5	0.782608695652174	0.217391304347826	0	1	2	0	3	1	3	0	0	4	5	1	0	2	0	0	0	0.0454545454545455	0.0909090909090909	0	0.136363636363636	0.0454545454545455	0.136363636363636	0	0	0.181818181818182	0.227272727272727	0.0454545454545455	0	0.0909090909090909	0	0	TCGGGCAGCAGCACGGGGCCGTC	590	CGGCGACGGCCCCGTGCTGCTGCCCGACAAC	C	G	G	C	G	A	C	G	G	C	C	C	C	G	T	G	C	T	G	C	T	G	C	C	C	G	A	C	A	A	C	0	1	0	0	0	0	1	0	0	0	1	0	0	1	0	0	0	0	1	0	1	0	0	0	0	1	0	0	0	0	1	0	0	0	1	0	0	1	0	0	0	1	0	0	0	1	0	0	0	1	0	0	0	0	1	0	0	0	0	1	0	0	1	0	0	1	0	0	0	0	0	1	0	0	1	0	0	1	0	0	0	0	0	1	0	0	1	0	0	1	0	0	0	1	0	0	0	1	0	0	0	0	1	0	1	0	0	0	0	1	0	0	1	0	0	0	1	0	0	0	0	1	0	0	0	0	0	0	0	0	0	0	0	0	0	0	0	0	0	0	0	0	0	0	0	0	0	0	0	0	0	0	0	0	0	0	0	0	0	0	0	0	0	0	0	0	0	0	0	0	0	0	0	0	0	0	0	0	0	0	0	0	0	0	0	0	0	0	0	0	0	0	0	0	0	0	0	0	0	0	0	0	0	0	0	0	0	0	0	0	0	0	0	0	0	0	0	0	0	0	0	0	0	0	0	0	0	0	0	0	0	0	0	0	0	0	0	0	0	0	0	0	0	0	0	0	0	0	0	0	0	0	0	0	0	0	0	0	0	0	0	0	0	0	0	0	0	0	0	0	0	0	0	0	0	0	0	0	0	0	0	0	0	0	0	0	0	0	0	0	0	0	0	0	0	0	0	0	0	0	0	0	0	0	0	0	0	0	0	0	0	0	0	0	0	0	0	0	0	0	0	0	0	0	0	0	0	0	0	0	0	0	0	0	0	0	0	0	0	0	0	0	0	0	0	0	0	0	0	0	0	0	0	0	0	0	0	0	0	0	0	0	0	0	0	0	0	0	0	0	0	0	0	0	0	0	0	0	0	0	0	0	0	0	0	0	0	0	0	0	0	0	0	0	0	0	0	0	0	0	0	0	0	0	0	0	0	0	0	0	0	0	0	0	0	0	0	0	0	0	0	0	0	0	0	0	0	0	0	0	0	0	0	0	0	0	0	0	0	0	0	0	0	0	0	0	0	0	0	0	0	0	0	0	0	0	0	0	0	0	0	0	0	0	0	0	0	0	0	0	0	0	0	0	0	0	0	0	0	0	0	0	0	0	0	0	0	0	0	0	0	0	0	0	0	0	0	0	0	0	0	0	0	0	0	0	0	0	0	0	0	0	0	0	0	0	0	0	0	0	0	0	0	0	0	0	0	0	0	0	0	0	0	0	0	0	0	0	0	0	0	0	0	0	0	0	0	0	0	0	0	0	0	0	0	0	0	0	0	0	0	0	0	0	0	0	0	0	0	0	0	0	0	0	0	0	0	0	0	0	0	0	0	0	0	0	0	0	0	0	0	0	0	0	0	0	0	0	0	0	0	0	0	0
5677	GFP	crRNA322:565-591	crRNA322	Perfect Match	591	CDS	-0.0115398740519264	0.723784179975111	0.14039091366302	-0.727732574028	-0.946011505228056	-0.0680963491015062	-18	1	0	-4.72339690076829	-29.7	-23.6	0	0.75	0.666666666666667	0.166666666666667	0.181818181818182	0.888888888888889	0	0.555555555555556	0.444444444444444	0.1	0.111111111111111	0.818181818181818	0.142857142857143	0.5	0.333333333333333	0.111111111111111	0.1	3	7	11	2	0.130434782608696	0.304347826086957	0.478260869565217	0.0869565217391304	18	5	0.782608695652174	0.217391304347826	0	1	2	0	3	1	3	0	0	4	5	2	0	1	0	0	0	0.0454545454545455	0.0909090909090909	0	0.136363636363636	0.0454545454545455	0.136363636363636	0	0	0.181818181818182	0.227272727272727	0.0909090909090909	0	0.0454545454545455	0	0	GTCGGGCAGCAGCACGGGGCCGT	591	GGCGACGGCCCCGTGCTGCTGCCCGACAACC	G	G	C	G	A	C	G	G	C	C	C	C	G	T	G	C	T	G	C	T	G	C	C	C	G	A	C	A	A	C	C	0	0	1	0	0	0	1	0	0	1	0	0	0	0	1	0	1	0	0	0	0	1	0	0	0	0	1	0	0	0	1	0	0	1	0	0	0	1	0	0	0	1	0	0	0	1	0	0	0	0	1	0	0	0	0	1	0	0	1	0	0	1	0	0	0	0	0	1	0	0	1	0	0	1	0	0	0	0	0	1	0	0	1	0	0	1	0	0	0	1	0	0	0	1	0	0	0	0	1	0	1	0	0	0	0	1	0	0	1	0	0	0	1	0	0	0	0	1	0	0	0	1	0	0	0	0	0	0	0	0	0	0	0	0	0	0	0	0	0	0	0	0	0	0	0	0	0	0	0	0	0	0	0	0	0	0	0	0	0	0	0	0	0	0	0	0	0	0	0	0	0	0	0	0	0	0	0	0	0	0	0	0	0	0	0	0	0	0	0	0	0	0	0	0	0	0	0	0	0	0	0	0	0	0	0	0	0	0	0	0	0	0	0	0	0	0	0	0	0	0	0	0	0	0	0	0	0	0	0	0	0	0	0	0	0	0	0	0	0	0	0	0	0	0	0	0	0	0	0	0	0	0	0	0	0	0	0	0	0	0	0	0	0	0	0	0	0	0	0	0	0	0	0	0	0	0	0	0	0	0	0	0	0	0	0	0	0	0	0	0	0	0	0	0	0	0	0	0	0	0	0	0	0	0	0	0	0	0	0	0	0	0	0	0	0	0	0	0	0	0	0	0	0	0	0	0	0	0	0	0	0	0	0	0	0	0	0	0	0	0	0	0	0	0	0	0	0	0	0	0	0	0	0	0	0	0	0	0	0	0	0	0	0	0	0	0	0	0	0	0	0	0	0	0	0	0	0	0	0	0	0	0	0	0	0	0	0	0	0	0	0	0	0	0	0	0	0	0	0	0	0	0	0	0	0	0	0	0	0	0	0	0	0	0	0	0	0	0	0	0	0	0	0	0	0	0	0	0	0	0	0	0	0	0	0	0	0	0	0	0	0	0	0	0	0	0	0	0	0	0	0	0	0	0	0	0	0	0	0	0	0	0	0	0	0	0	0	0	0	0	0	0	0	0	0	0	0	0	0	0	0	0	0	0	0	0	0	0	0	0	0	0	0	0	0	0	0	0	0	0	0	0	0	0	0	0	0	0	0	0	0	0	0	0	0	0	0	0	0	0	0	0	0	0	0	0	0	0	0	0	0	0	0	0	0	0	0	0	0	0	0	0	0	0	0	0	0	0	0	0	0	0	0	0	0	0	0	0	0	0	0	0	0	0	0	0	0	0	0	0	0	0	0	0	0	0	0	0	0	0	0	0	0	0	0	0	0	0	0	0	0	0	0	0	0	0	0	0	0	0	0	0	0	0
5678	GFP	crRNA323:566-592	crRNA323	Perfect Match	592	CDS	0.242375935369322	1	0	-0.324077978884178	-0.404571071075757	0.183674657685036	-16.9	1	0	-4.33286256222341	-30	-23.6	0	0.5	0.333333333333333	0.166666666666667	0.272727272727273	0.888888888888889	0	0.444444444444444	0.333333333333333	0.1	0.111111111111111	0.727272727272727	0.142857142857143	0.454545454545455	0.285714285714286	0.166666666666667	0.1	3	7	11	2	0.130434782608696	0.304347826086957	0.478260869565217	0.0869565217391304	18	5	0.782608695652174	0.217391304347826	0	1	2	0	3	1	3	0	0	4	5	1	0	1	1	0	0	0.0454545454545455	0.0909090909090909	0	0.136363636363636	0.0454545454545455	0.136363636363636	0	0	0.181818181818182	0.227272727272727	0.0454545454545455	0	0.0454545454545455	0.0454545454545455	0	TGTCGGGCAGCAGCACGGGGCCG	592	GCGACGGCCCCGTGCTGCTGCCCGACAACCA	G	C	G	A	C	G	G	C	C	C	C	G	T	G	C	T	G	C	T	G	C	C	C	G	A	C	A	A	C	C	A	0	0	1	0	0	1	0	0	0	0	1	0	1	0	0	0	0	1	0	0	0	0	1	0	0	0	1	0	0	1	0	0	0	1	0	0	0	1	0	0	0	1	0	0	0	0	1	0	0	0	0	1	0	0	1	0	0	1	0	0	0	0	0	1	0	0	1	0	0	1	0	0	0	0	0	1	0	0	1	0	0	1	0	0	0	1	0	0	0	1	0	0	0	0	1	0	1	0	0	0	0	1	0	0	1	0	0	0	1	0	0	0	0	1	0	0	0	1	0	0	1	0	0	0	0	0	0	0	0	0	0	0	0	0	0	0	0	0	0	0	0	0	0	0	0	0	0	0	0	0	0	0	0	0	0	0	0	0	0	0	0	0	0	0	0	0	0	0	0	0	0	0	0	0	0	0	0	0	0	0	0	0	0	0	0	0	0	0	0	0	0	0	0	0	0	0	0	0	0	0	0	0	0	0	0	0	0	0	0	0	0	0	0	0	0	0	0	0	0	0	0	0	0	0	0	0	0	0	0	0	0	0	0	0	0	0	0	0	0	0	0	0	0	0	0	0	0	0	0	0	0	0	0	0	0	0	0	0	0	0	0	0	0	0	0	0	0	0	0	0	0	0	0	0	0	0	0	0	0	0	0	0	0	0	0	0	0	0	0	0	0	0	0	0	0	0	0	0	0	0	0	0	0	0	0	0	0	0	0	0	0	0	0	0	0	0	0	0	0	0	0	0	0	0	0	0	0	0	0	0	0	0	0	0	0	0	0	0	0	0	0	0	0	0	0	0	0	0	0	0	0	0	0	0	0	0	0	0	0	0	0	0	0	0	0	0	0	0	0	0	0	0	0	0	0	0	0	0	0	0	0	0	0	0	0	0	0	0	0	0	0	0	0	0	0	0	0	0	0	0	0	0	0	0	0	0	0	0	0	0	0	0	0	0	0	0	0	0	0	0	0	0	0	0	0	0	0	0	0	0	0	0	0	0	0	0	0	0	0	0	0	0	0	0	0	0	0	0	0	0	0	0	0	0	0	0	0	0	0	0	0	0	0	0	0	0	0	0	0	0	0	0	0	0	0	0	0	0	0	0	0	0	0	0	0	0	0	0	0	0	0	0	0	0	0	0	0	0	0	0	0	0	0	0	0	0	0	0	0	0	0	0	0	0	0	0	0	0	0	0	0	0	0	0	0	0	0	0	0	0	0	0	0	0	0	0	0	0	0	0	0	0	0	0	0	0	0	0	0	0	0	0	0	0	0	0	0	0	0	0	0	0	0	0	0	0	0	0	0	0	0	0	0	0	0	0	0	0	0	0	0	0	0	0	0	0	0	0	0	0	0	0	0	0	0	0	0	0	0	0	0	0	0	0
5706	GFP	crRNA324:567-593	crRNA324	Perfect Match	593	CDS	-0.566254796996562	0.0702445004728889	1.1533876715335	-1.60957300827201	-2.12886455165506	-0.618125647976674	-16.4	1	0	-4.23437092835224	-28.8	-23.3	0	0.25	0	0.0833333333333333	0.272727272727273	0.888888888888889	0	0.444444444444444	0.333333333333333	0.1	0.111111111111111	0.727272727272727	0.142857142857143	0.454545454545455	0.238095238095238	0.111111111111111	0.0666666666666667	3	7	10	3	0.130434782608696	0.304347826086957	0.434782608695652	0.130434782608696	17	6	0.739130434782609	0.260869565217391	0	1	2	0	3	1	2	0	0	4	5	1	0	1	1	1	0	0.0454545454545455	0.0909090909090909	0	0.136363636363636	0.0454545454545455	0.0909090909090909	0	0	0.181818181818182	0.227272727272727	0.0454545454545455	0	0.0454545454545455	0.0454545454545455	0.0454545454545455	TTGTCGGGCAGCAGCACGGGGCC	593	CGACGGCCCCGTGCTGCTGCCCGACAACCAC	C	G	A	C	G	G	C	C	C	C	G	T	G	C	T	G	C	T	G	C	C	C	G	A	C	A	A	C	C	A	C	0	1	0	0	0	0	1	0	1	0	0	0	0	1	0	0	0	0	1	0	0	0	1	0	0	1	0	0	0	1	0	0	0	1	0	0	0	1	0	0	0	0	1	0	0	0	0	1	0	0	1	0	0	1	0	0	0	0	0	1	0	0	1	0	0	1	0	0	0	0	0	1	0	0	1	0	0	1	0	0	0	1	0	0	0	1	0	0	0	0	1	0	1	0	0	0	0	1	0	0	1	0	0	0	1	0	0	0	0	1	0	0	0	1	0	0	1	0	0	0	0	1	0	0	0	0	0	0	0	0	0	0	0	0	0	0	0	0	0	0	0	0	0	0	0	0	0	0	0	0	0	0	0	0	0	0	0	0	0	0	0	0	0	0	0	0	0	0	0	0	0	0	0	0	0	0	0	0	0	0	0	0	0	0	0	0	0	0	0	0	0	0	0	0	0	0	0	0	0	0	0	0	0	0	0	0	0	0	0	0	0	0	0	0	0	0	0	0	0	0	0	0	0	0	0	0	0	0	0	0	0	0	0	0	0	0	0	0	0	0	0	0	0	0	0	0	0	0	0	0	0	0	0	0	0	0	0	0	0	0	0	0	0	0	0	0	0	0	0	0	0	0	0	0	0	0	0	0	0	0	0	0	0	0	0	0	0	0	0	0	0	0	0	0	0	0	0	0	0	0	0	0	0	0	0	0	0	0	0	0	0	0	0	0	0	0	0	0	0	0	0	0	0	0	0	0	0	0	0	0	0	0	0	0	0	0	0	0	0	0	0	0	0	0	0	0	0	0	0	0	0	0	0	0	0	0	0	0	0	0	0	0	0	0	0	0	0	0	0	0	0	0	0	0	0	0	0	0	0	0	0	0	0	0	0	0	0	0	0	0	0	0	0	0	0	0	0	0	0	0	0	0	0	0	0	0	0	0	0	0	0	0	0	0	0	0	0	0	0	0	0	0	0	0	0	0	0	0	0	0	0	0	0	0	0	0	0	0	0	0	0	0	0	0	0	0	0	0	0	0	0	0	0	0	0	0	0	0	0	0	0	0	0	0	0	0	0	0	0	0	0	0	0	0	0	0	0	0	0	0	0	0	0	0	0	0	0	0	0	0	0	0	0	0	0	0	0	0	0	0	0	0	0	0	0	0	0	0	0	0	0	0	0	0	0	0	0	0	0	0	0	0	0	0	0	0	0	0	0	0	0	0	0	0	0	0	0	0	0	0	0	0	0	0	0	0	0	0	0	0	0	0	0	0	0	0	0	0	0	0	0	0	0	0	0	0	0	0	0	0	0	0	0	0	0	0	0	0	0	0	0	0	0	0	0	0	0	0	0	0	0	0	0	0	0	0	0	0	0	0	0	0	0	0
5707	GFP	crRNA325:568-594	crRNA325	Perfect Match	594	CDS	-0.163007267565634	0.369031943111111	0.432936040029375	-0.968523053146349	-1.26899482592363	-0.218284311982593	-16.8	1	0	-4.1319455801485	-28.8	-23.4	0	0.25	0	0.0833333333333333	0.272727272727273	0.888888888888889	0	0.555555555555556	0.222222222222222	0.2	0.111111111111111	0.727272727272727	0.142857142857143	0.5	0.238095238095238	0.111111111111111	0.0666666666666667	3	6	11	3	0.130434782608696	0.260869565217391	0.478260869565217	0.130434782608696	17	6	0.739130434782609	0.260869565217391	0	1	2	0	3	0	2	0	0	4	5	2	0	1	1	1	0	0.0454545454545455	0.0909090909090909	0	0.136363636363636	0	0.0909090909090909	0	0	0.181818181818182	0.227272727272727	0.0909090909090909	0	0.0454545454545455	0.0454545454545455	0.0454545454545455	GTTGTCGGGCAGCAGCACGGGGC	594	GACGGCCCCGTGCTGCTGCCCGACAACCACT	G	A	C	G	G	C	C	C	C	G	T	G	C	T	G	C	T	G	C	C	C	G	A	C	A	A	C	C	A	C	T	0	0	1	0	1	0	0	0	0	1	0	0	0	0	1	0	0	0	1	0	0	1	0	0	0	1	0	0	0	1	0	0	0	1	0	0	0	0	1	0	0	0	0	1	0	0	1	0	0	1	0	0	0	0	0	1	0	0	1	0	0	1	0	0	0	0	0	1	0	0	1	0	0	1	0	0	0	1	0	0	0	1	0	0	0	0	1	0	1	0	0	0	0	1	0	0	1	0	0	0	1	0	0	0	0	1	0	0	0	1	0	0	1	0	0	0	0	1	0	0	0	0	0	1	0	0	0	0	0	0	0	0	0	0	0	0	0	0	0	0	0	0	0	0	0	0	0	0	0	0	0	0	0	0	0	0	0	0	0	0	0	0	0	0	0	0	0	0	0	0	0	0	0	0	0	0	0	0	0	0	0	0	0	0	0	0	0	0	0	0	0	0	0	0	0	0	0	0	0	0	0	0	0	0	0	0	0	0	0	0	0	0	0	0	0	0	0	0	0	0	0	0	0	0	0	0	0	0	0	0	0	0	0	0	0	0	0	0	0	0	0	0	0	0	0	0	0	0	0	0	0	0	0	0	0	0	0	0	0	0	0	0	0	0	0	0	0	0	0	0	0	0	0	0	0	0	0	0	0	0	0	0	0	0	0	0	0	0	0	0	0	0	0	0	0	0	0	0	0	0	0	0	0	0	0	0	0	0	0	0	0	0	0	0	0	0	0	0	0	0	0	0	0	0	0	0	0	0	0	0	0	0	0	0	0	0	0	0	0	0	0	0	0	0	0	0	0	0	0	0	0	0	0	0	0	0	0	0	0	0	0	0	0	0	0	0	0	0	0	0	0	0	0	0	0	0	0	0	0	0	0	0	0	0	0	0	0	0	0	0	0	0	0	0	0	0	0	0	0	0	0	0	0	0	0	0	0	0	0	0	0	0	0	0	0	0	0	0	0	0	0	0	0	0	0	0	0	0	0	0	0	0	0	0	0	0	0	0	0	0	0	0	0	0	0	0	0	0	0	0	0	0	0	0	0	0	0	0	0	0	0	0	0	0	0	0	0	0	0	0	0	0	0	0	0	0	0	0	0	0	0	0	0	0	0	0	0	0	0	0	0	0	0	0	0	0	0	0	0	0	0	0	0	0	0	0	0	0	0	0	0	0	0	0	0	0	0	0	0	0	0	0	0	0	0	0	0	0	0	0	0	0	0	0	0	0	0	0	0	0	0	0	0	0	0	0	0	0	0	0	0	0	0	0	0	0	0	0	0	0	0	0	0	0	0	0	0	0	0	0	0	0	0	0	0	0	0	0	0	0	0	0	0	0	0	0	0	0	0	0	0	0	0	0	0	0	0	0	0	0	0	0	0	0
5708	GFP	crRNA326:569-595	crRNA326	Perfect Match	595	CDS	-0.999735094907824	2.21307448888889e-05	4.65500396810213	-2.29868454707308	-3.05320148535172	-1.04794437913803	-18.8	1	0	-4.07819953067537	-27.7	-22.1	0	0.25	0.333333333333333	0.0833333333333333	0.363636363636364	0.777777777777778	0	0.555555555555556	0.333333333333333	0.2	0.222222222222222	0.636363636363636	0	0.5	0.238095238095238	0.111111111111111	0.0666666666666667	3	5	12	3	0.130434782608696	0.217391304347826	0.521739130434783	0.130434782608696	17	6	0.739130434782609	0.260869565217391	0	1	2	0	3	0	2	0	0	3	6	2	0	1	1	1	0	0.0454545454545455	0.0909090909090909	0	0.136363636363636	0	0.0909090909090909	0	0	0.136363636363636	0.272727272727273	0.0909090909090909	0	0.0454545454545455	0.0454545454545455	0.0454545454545455	GGTTGTCGGGCAGCAGCACGGGG	595	ACGGCCCCGTGCTGCTGCCCGACAACCACTA	A	C	G	G	C	C	C	C	G	T	G	C	T	G	C	T	G	C	C	C	G	A	C	A	A	C	C	A	C	T	A	1	0	0	0	0	1	0	0	0	0	1	0	0	0	1	0	0	1	0	0	0	1	0	0	0	1	0	0	0	1	0	0	0	0	1	0	0	0	0	1	0	0	1	0	0	1	0	0	0	0	0	1	0	0	1	0	0	1	0	0	0	0	0	1	0	0	1	0	0	1	0	0	0	1	0	0	0	1	0	0	0	0	1	0	1	0	0	0	0	1	0	0	1	0	0	0	1	0	0	0	0	1	0	0	0	1	0	0	1	0	0	0	0	1	0	0	0	0	0	1	1	0	0	0	0	0	0	0	0	0	0	0	0	0	0	0	0	0	0	0	0	0	0	0	0	0	0	0	0	0	0	0	0	0	0	0	0	0	0	0	0	0	0	0	0	0	0	0	0	0	0	0	0	0	0	0	0	0	0	0	0	0	0	0	0	0	0	0	0	0	0	0	0	0	0	0	0	0	0	0	0	0	0	0	0	0	0	0	0	0	0	0	0	0	0	0	0	0	0	0	0	0	0	0	0	0	0	0	0	0	0	0	0	0	0	0	0	0	0	0	0	0	0	0	0	0	0	0	0	0	0	0	0	0	0	0	0	0	0	0	0	0	0	0	0	0	0	0	0	0	0	0	0	0	0	0	0	0	0	0	0	0	0	0	0	0	0	0	0	0	0	0	0	0	0	0	0	0	0	0	0	0	0	0	0	0	0	0	0	0	0	0	0	0	0	0	0	0	0	0	0	0	0	0	0	0	0	0	0	0	0	0	0	0	0	0	0	0	0	0	0	0	0	0	0	0	0	0	0	0	0	0	0	0	0	0	0	0	0	0	0	0	0	0	0	0	0	0	0	0	0	0	0	0	0	0	0	0	0	0	0	0	0	0	0	0	0	0	0	0	0	0	0	0	0	0	0	0	0	0	0	0	0	0	0	0	0	0	0	0	0	0	0	0	0	0	0	0	0	0	0	0	0	0	0	0	0	0	0	0	0	0	0	0	0	0	0	0	0	0	0	0	0	0	0	0	0	0	0	0	0	0	0	0	0	0	0	0	0	0	0	0	0	0	0	0	0	0	0	0	0	0	0	0	0	0	0	0	0	0	0	0	0	0	0	0	0	0	0	0	0	0	0	0	0	0	0	0	0	0	0	0	0	0	0	0	0	0	0	0	0	0	0	0	0	0	0	0	0	0	0	0	0	0	0	0	0	0	0	0	0	0	0	0	0	0	0	0	0	0	0	0	0	0	0	0	0	0	0	0	0	0	0	0	0	0	0	0	0	0	0	0	0	0	0	0	0	0	0	0	0	0	0	0	0	0	0	0	0	0	0	0	0	0	0	0	0	0	0	0	0	0	0	0	0	0	0	0	0	0	0	0	0	0
5709	GFP	crRNA327:570-596	crRNA327	Perfect Match	596	CDS	0.181486235304088	0.576793571328	0.238979588705296	-0.420875446061517	-0.534409956310465	0.123299287111235	-19.9	1	0	-4.02047211136784	-26.4	-20.9	0.125	0.25	0.333333333333333	0	0.363636363636364	0.777777777777778	0	0.444444444444444	0.333333333333333	0.2	0.222222222222222	0.636363636363636	0	0.454545454545455	0.238095238095238	0.111111111111111	0.1	3	5	11	4	0.130434782608696	0.217391304347826	0.478260869565217	0.173913043478261	16	7	0.695652173913043	0.304347826086957	0	1	2	0	3	0	2	0	0	3	5	2	0	1	2	1	0	0.0454545454545455	0.0909090909090909	0	0.136363636363636	0	0.0909090909090909	0	0	0.136363636363636	0.227272727272727	0.0909090909090909	0	0.0454545454545455	0.0909090909090909	0.0454545454545455	TGGTTGTCGGGCAGCAGCACGGG	596	CGGCCCCGTGCTGCTGCCCGACAACCACTAC	C	G	G	C	C	C	C	G	T	G	C	T	G	C	T	G	C	C	C	G	A	C	A	A	C	C	A	C	T	A	C	0	1	0	0	0	0	1	0	0	0	1	0	0	1	0	0	0	1	0	0	0	1	0	0	0	1	0	0	0	0	1	0	0	0	0	1	0	0	1	0	0	1	0	0	0	0	0	1	0	0	1	0	0	1	0	0	0	0	0	1	0	0	1	0	0	1	0	0	0	1	0	0	0	1	0	0	0	0	1	0	1	0	0	0	0	1	0	0	1	0	0	0	1	0	0	0	0	1	0	0	0	1	0	0	1	0	0	0	0	1	0	0	0	0	0	1	1	0	0	0	0	1	0	0	0	0	0	0	0	0	0	0	0	0	0	0	0	0	0	0	0	0	0	0	0	0	0	0	0	0	0	0	0	0	0	0	0	0	0	0	0	0	0	0	0	0	0	0	0	0	0	0	0	0	0	0	0	0	0	0	0	0	0	0	0	0	0	0	0	0	0	0	0	0	0	0	0	0	0	0	0	0	0	0	0	0	0	0	0	0	0	0	0	0	0	0	0	0	0	0	0	0	0	0	0	0	0	0	0	0	0	0	0	0	0	0	0	0	0	0	0	0	0	0	0	0	0	0	0	0	0	0	0	0	0	0	0	0	0	0	0	0	0	0	0	0	0	0	0	0	0	0	0	0	0	0	0	0	0	0	0	0	0	0	0	0	0	0	0	0	0	0	0	0	0	0	0	0	0	0	0	0	0	0	0	0	0	0	0	0	0	0	0	0	0	0	0	0	0	0	0	0	0	0	0	0	0	0	0	0	0	0	0	0	0	0	0	0	0	0	0	0	0	0	0	0	0	0	0	0	0	0	0	0	0	0	0	0	0	0	0	0	0	0	0	0	0	0	0	0	0	0	0	0	0	0	0	0	0	0	0	0	0	0	0	0	0	0	0	0	0	0	0	0	0	0	0	0	0	0	0	0	0	0	0	0	0	0	0	0	0	0	0	0	0	0	0	0	0	0	0	0	0	0	0	0	0	0	0	0	0	0	0	0	0	0	0	0	0	0	0	0	0	0	0	0	0	0	0	0	0	0	0	0	0	0	0	0	0	0	0	0	0	0	0	0	0	0	0	0	0	0	0	0	0	0	0	0	0	0	0	0	0	0	0	0	0	0	0	0	0	0	0	0	0	0	0	0	0	0	0	0	0	0	0	0	0	0	0	0	0	0	0	0	0	0	0	0	0	0	0	0	0	0	0	0	0	0	0	0	0	0	0	0	0	0	0	0	0	0	0	0	0	0	0	0	0	0	0	0	0	0	0	0	0	0	0	0	0	0	0	0	0	0	0	0	0	0	0	0	0	0	0	0	0	0	0	0	0	0	0	0	0	0	0	0	0	0	0	0	0	0	0	0	0	0	0	0	0	0	0	0	0	0
5710	GFP	crRNA328:575-601	crRNA328	Perfect Match	601	CDS	0.4895767129631	0.121980803832889	0.913708509041625	0.0689016076421281	0.122550484089451	0.428787353877766	-16.1	1	0	-3.48203269381017	-23.2	-21.9	0.375	0.5	0.333333333333333	0.0833333333333333	0.545454545454545	0.777777777777778	0	0.555555555555556	0.111111111111111	0.2	0.222222222222222	0.454545454545455	0	0.5	0.142857142857143	0.111111111111111	0.1	3	4	11	5	0.130434782608696	0.173913043478261	0.478260869565217	0.217391304347826	15	8	0.652173913043478	0.347826086956522	0	0	3	0	2	0	1	0	0	3	4	4	1	1	2	1	0	0	0.136363636363636	0	0.0909090909090909	0	0.0454545454545455	0	0	0.136363636363636	0.181818181818182	0.181818181818182	0.0454545454545455	0.0454545454545455	0.0909090909090909	0.0454545454545455	GGTAGTGGTTGTCGGGCAGCAGC	601	CCGTGCTGCTGCCCGACAACCACTACCTGAG	C	C	G	T	G	C	T	G	C	T	G	C	C	C	G	A	C	A	A	C	C	A	C	T	A	C	C	T	G	A	G	0	1	0	0	0	1	0	0	0	0	1	0	0	0	0	1	0	0	1	0	0	1	0	0	0	0	0	1	0	0	1	0	0	1	0	0	0	0	0	1	0	0	1	0	0	1	0	0	0	1	0	0	0	1	0	0	0	0	1	0	1	0	0	0	0	1	0	0	1	0	0	0	1	0	0	0	0	1	0	0	0	1	0	0	1	0	0	0	0	1	0	0	0	0	0	1	1	0	0	0	0	1	0	0	0	1	0	0	0	0	0	1	0	0	1	0	1	0	0	0	0	0	1	0	0	0	0	0	0	0	0	0	0	0	0	0	0	0	0	0	0	0	0	0	0	0	0	0	0	0	0	0	0	0	0	0	0	0	0	0	0	0	0	0	0	0	0	0	0	0	0	0	0	0	0	0	0	0	0	0	0	0	0	0	0	0	0	0	0	0	0	0	0	0	0	0	0	0	0	0	0	0	0	0	0	0	0	0	0	0	0	0	0	0	0	0	0	0	0	0	0	0	0	0	0	0	0	0	0	0	0	0	0	0	0	0	0	0	0	0	0	0	0	0	0	0	0	0	0	0	0	0	0	0	0	0	0	0	0	0	0	0	0	0	0	0	0	0	0	0	0	0	0	0	0	0	0	0	0	0	0	0	0	0	0	0	0	0	0	0	0	0	0	0	0	0	0	0	0	0	0	0	0	0	0	0	0	0	0	0	0	0	0	0	0	0	0	0	0	0	0	0	0	0	0	0	0	0	0	0	0	0	0	0	0	0	0	0	0	0	0	0	0	0	0	0	0	0	0	0	0	0	0	0	0	0	0	0	0	0	0	0	0	0	0	0	0	0	0	0	0	0	0	0	0	0	0	0	0	0	0	0	0	0	0	0	0	0	0	0	0	0	0	0	0	0	0	0	0	0	0	0	0	0	0	0	0	0	0	0	0	0	0	0	0	0	0	0	0	0	0	0	0	0	0	0	0	0	0	0	0	0	0	0	0	0	0	0	0	0	0	0	0	0	0	0	0	0	0	0	0	0	0	0	0	0	0	0	0	0	0	0	0	0	0	0	0	0	0	0	0	0	0	0	0	0	0	0	0	0	0	0	0	0	0	0	0	0	0	0	0	0	0	0	0	0	0	0	0	0	0	0	0	0	0	0	0	0	0	0	0	0	0	0	0	0	0	0	0	0	0	0	0	0	0	0	0	0	0	0	0	0	0	0	0	0	0	0	0	0	0	0	0	0	0	0	0	0	0	0	0	0	0	0	0	0	0	0	0	0	0	0	0	0	0	0	0	0	0	0	0	0	0	0	0	0	0	0	0	0	0	0	0	0	0	0	0	0	0	0	0	0	0	0	0	0	0	0	0	0	0	0	0	0
5711	GFP	crRNA329:578-604	crRNA329	Perfect Match	604	CDS	0.264725004354989	0.614028407921778	0.211811535832331	-0.288549256140159	-0.356914764672149	0.205834946215666	-14.6	1	0	-2.40002036815486	-23.8	-22.4	0.375	0.5	0.333333333333333	0.166666666666667	0.545454545454545	0.777777777777778	0	0.333333333333333	0	0.1	0.222222222222222	0.454545454545455	0	0.454545454545455	0.142857142857143	0.111111111111111	0.1	3	4	10	6	0.130434782608696	0.173913043478261	0.434782608695652	0.260869565217391	14	9	0.608695652173913	0.391304347826087	0	0	3	0	2	0	1	0	0	2	4	4	1	2	2	1	0	0	0.136363636363636	0	0.0909090909090909	0	0.0454545454545455	0	0	0.0909090909090909	0.181818181818182	0.181818181818182	0.0454545454545455	0.0909090909090909	0.0909090909090909	0.0454545454545455	TCAGGTAGTGGTTGTCGGGCAGC	604	TGCTGCTGCCCGACAACCACTACCTGAGCAC	T	G	C	T	G	C	T	G	C	C	C	G	A	C	A	A	C	C	A	C	T	A	C	C	T	G	A	G	C	A	C	0	0	0	1	0	0	1	0	0	1	0	0	0	0	0	1	0	0	1	0	0	1	0	0	0	0	0	1	0	0	1	0	0	1	0	0	0	1	0	0	0	1	0	0	0	0	1	0	1	0	0	0	0	1	0	0	1	0	0	0	1	0	0	0	0	1	0	0	0	1	0	0	1	0	0	0	0	1	0	0	0	0	0	1	1	0	0	0	0	1	0	0	0	1	0	0	0	0	0	1	0	0	1	0	1	0	0	0	0	0	1	0	0	1	0	0	1	0	0	0	0	1	0	0	0	0	0	0	0	0	0	0	0	0	0	0	0	0	0	0	0	0	0	0	0	0	0	0	0	0	0	0	0	0	0	0	0	0	0	0	0	0	0	0	0	0	0	0	0	0	0	0	0	0	0	0	0	0	0	0	0	0	0	0	0	0	0	0	0	0	0	0	0	0	0	0	0	0	0	0	0	0	0	0	0	0	0	0	0	0	0	0	0	0	0	0	0	0	0	0	0	0	0	0	0	0	0	0	0	0	0	0	0	0	0	0	0	0	0	0	0	0	0	0	0	0	0	0	0	0	0	0	0	0	0	0	0	0	0	0	0	0	0	0	0	0	0	0	0	0	0	0	0	0	0	0	0	0	0	0	0	0	0	0	0	0	0	0	0	0	0	0	0	0	0	0	0	0	0	0	0	0	0	0	0	0	0	0	0	0	0	0	0	0	0	0	0	0	0	0	0	0	0	0	0	0	0	0	0	0	0	0	0	0	0	0	0	0	0	0	0	0	0	0	0	0	0	0	0	0	0	0	0	0	0	0	0	0	0	0	0	0	0	0	0	0	0	0	0	0	0	0	0	0	0	0	0	0	0	0	0	0	0	0	0	0	0	0	0	0	0	0	0	0	0	0	0	0	0	0	0	0	0	0	0	0	0	0	0	0	0	0	0	0	0	0	0	0	0	0	0	0	0	0	0	0	0	0	0	0	0	0	0	0	0	0	0	0	0	0	0	0	0	0	0	0	0	0	0	0	0	0	0	0	0	0	0	0	0	0	0	0	0	0	0	0	0	0	0	0	0	0	0	0	0	0	0	0	0	0	0	0	0	0	0	0	0	0	0	0	0	0	0	0	0	0	0	0	0	0	0	0	0	0	0	0	0	0	0	0	0	0	0	0	0	0	0	0	0	0	0	0	0	0	0	0	0	0	0	0	0	0	0	0	0	0	0	0	0	0	0	0	0	0	0	0	0	0	0	0	0	0	0	0	0	0	0	0	0	0	0	0	0	0	0	0	0	0	0	0	0	0	0	0	0	0	0	0	0	0	0	0	0	0	0	0	0	0	0	0	0	0	0	0	0	0	0	0	0	0	0	0	0	0
5712	GFP	crRNA330:580-606	crRNA330	Perfect Match	606	CDS	0.750394302744026	0.112562096888889	0.948607825143395	0.4835280889525	0.678708012710523	0.687401842343279	-15.9	1	0	-2.27265682316702	-25.3	-21.2	0.375	0.25	0	0.166666666666667	0.454545454545455	0.666666666666667	0.142857142857143	0.333333333333333	0	0.1	0.333333333333333	0.545454545454545	0	0.454545454545455	0.142857142857143	0.111111111111111	0.0666666666666667	3	4	10	6	0.130434782608696	0.173913043478261	0.434782608695652	0.260869565217391	14	9	0.608695652173913	0.391304347826087	0	0	2	0	2	0	1	1	0	2	4	4	1	2	2	1	0	0	0.0909090909090909	0	0.0909090909090909	0	0.0454545454545455	0.0454545454545455	0	0.0909090909090909	0.181818181818182	0.181818181818182	0.0454545454545455	0.0909090909090909	0.0909090909090909	0.0454545454545455	GCTCAGGTAGTGGTTGTCGGGCA	606	CTGCTGCCCGACAACCACTACCTGAGCACCC	C	T	G	C	T	G	C	C	C	G	A	C	A	A	C	C	A	C	T	A	C	C	T	G	A	G	C	A	C	C	C	0	1	0	0	0	0	0	1	0	0	1	0	0	1	0	0	0	0	0	1	0	0	1	0	0	1	0	0	0	1	0	0	0	1	0	0	0	0	1	0	1	0	0	0	0	1	0	0	1	0	0	0	1	0	0	0	0	1	0	0	0	1	0	0	1	0	0	0	0	1	0	0	0	0	0	1	1	0	0	0	0	1	0	0	0	1	0	0	0	0	0	1	0	0	1	0	1	0	0	0	0	0	1	0	0	1	0	0	1	0	0	0	0	1	0	0	0	1	0	0	0	1	0	0	0	0	0	0	0	0	0	0	0	0	0	0	0	0	0	0	0	0	0	0	0	0	0	0	0	0	0	0	0	0	0	0	0	0	0	0	0	0	0	0	0	0	0	0	0	0	0	0	0	0	0	0	0	0	0	0	0	0	0	0	0	0	0	0	0	0	0	0	0	0	0	0	0	0	0	0	0	0	0	0	0	0	0	0	0	0	0	0	0	0	0	0	0	0	0	0	0	0	0	0	0	0	0	0	0	0	0	0	0	0	0	0	0	0	0	0	0	0	0	0	0	0	0	0	0	0	0	0	0	0	0	0	0	0	0	0	0	0	0	0	0	0	0	0	0	0	0	0	0	0	0	0	0	0	0	0	0	0	0	0	0	0	0	0	0	0	0	0	0	0	0	0	0	0	0	0	0	0	0	0	0	0	0	0	0	0	0	0	0	0	0	0	0	0	0	0	0	0	0	0	0	0	0	0	0	0	0	0	0	0	0	0	0	0	0	0	0	0	0	0	0	0	0	0	0	0	0	0	0	0	0	0	0	0	0	0	0	0	0	0	0	0	0	0	0	0	0	0	0	0	0	0	0	0	0	0	0	0	0	0	0	0	0	0	0	0	0	0	0	0	0	0	0	0	0	0	0	0	0	0	0	0	0	0	0	0	0	0	0	0	0	0	0	0	0	0	0	0	0	0	0	0	0	0	0	0	0	0	0	0	0	0	0	0	0	0	0	0	0	0	0	0	0	0	0	0	0	0	0	0	0	0	0	0	0	0	0	0	0	0	0	0	0	0	0	0	0	0	0	0	0	0	0	0	0	0	0	0	0	0	0	0	0	0	0	0	0	0	0	0	0	0	0	0	0	0	0	0	0	0	0	0	0	0	0	0	0	0	0	0	0	0	0	0	0	0	0	0	0	0	0	0	0	0	0	0	0	0	0	0	0	0	0	0	0	0	0	0	0	0	0	0	0	0	0	0	0	0	0	0	0	0	0	0	0	0	0	0	0	0	0	0	0	0	0	0	0	0	0	0	0	0	0	0	0	0	0	0	0	0	0	0	0	0	0	0	0	0	0	0	0	0	0	0	0	0	0	0	0	0
5740	GFP	crRNA331:585-611	crRNA331	Perfect Match	611	CDS	0.377457962020022	0.460228392	0.337026592732604	-0.109335616432711	-0.116527284741093	0.317615659334881	-15.5	1	0	-1.60227006693979	-26.5	-17.4	0.25	0.75	0	0.0833333333333333	0.363636363636364	0.555555555555556	0.571428571428571	0.444444444444444	0.222222222222222	0.1	0.444444444444444	0.636363636363636	0.285714285714286	0.454545454545455	0.0952380952380952	0.111111111111111	0.1	2	3	10	8	0.0869565217391304	0.130434782608696	0.434782608695652	0.347826086956522	13	10	0.565217391304348	0.434782608695652	0	0	2	0	1	0	0	1	0	1	4	5	1	2	4	1	0	0	0.0909090909090909	0	0.0454545454545455	0	0	0.0454545454545455	0	0.0454545454545455	0.181818181818182	0.227272727272727	0.0454545454545455	0.0909090909090909	0.181818181818182	0.0454545454545455	TGGGTGCTCAGGTAGTGGTTGTC	611	GCCCGACAACCACTACCTGAGCACCCAGTCC	G	C	C	C	G	A	C	A	A	C	C	A	C	T	A	C	C	T	G	A	G	C	A	C	C	C	A	G	T	C	C	0	0	1	0	0	1	0	0	0	1	0	0	0	1	0	0	0	0	1	0	1	0	0	0	0	1	0	0	1	0	0	0	1	0	0	0	0	1	0	0	0	1	0	0	1	0	0	0	0	1	0	0	0	0	0	1	1	0	0	0	0	1	0	0	0	1	0	0	0	0	0	1	0	0	1	0	1	0	0	0	0	0	1	0	0	1	0	0	1	0	0	0	0	1	0	0	0	1	0	0	0	1	0	0	1	0	0	0	0	0	1	0	0	0	0	1	0	1	0	0	0	1	0	0	0	0	0	0	0	0	0	0	0	0	0	0	0	0	0	0	0	0	0	0	0	0	0	0	0	0	0	0	0	0	0	0	0	0	0	0	0	0	0	0	0	0	0	0	0	0	0	0	0	0	0	0	0	0	0	0	0	0	0	0	0	0	0	0	0	0	0	0	0	0	0	0	0	0	0	0	0	0	0	0	0	0	0	0	0	0	0	0	0	0	0	0	0	0	0	0	0	0	0	0	0	0	0	0	0	0	0	0	0	0	0	0	0	0	0	0	0	0	0	0	0	0	0	0	0	0	0	0	0	0	0	0	0	0	0	0	0	0	0	0	0	0	0	0	0	0	0	0	0	0	0	0	0	0	0	0	0	0	0	0	0	0	0	0	0	0	0	0	0	0	0	0	0	0	0	0	0	0	0	0	0	0	0	0	0	0	0	0	0	0	0	0	0	0	0	0	0	0	0	0	0	0	0	0	0	0	0	0	0	0	0	0	0	0	0	0	0	0	0	0	0	0	0	0	0	0	0	0	0	0	0	0	0	0	0	0	0	0	0	0	0	0	0	0	0	0	0	0	0	0	0	0	0	0	0	0	0	0	0	0	0	0	0	0	0	0	0	0	0	0	0	0	0	0	0	0	0	0	0	0	0	0	0	0	0	0	0	0	0	0	0	0	0	0	0	0	0	0	0	0	0	0	0	0	0	0	0	0	0	0	0	0	0	0	0	0	0	0	0	0	0	0	0	0	0	0	0	0	0	0	0	0	0	0	0	0	0	0	0	0	0	0	0	0	0	0	0	0	0	0	0	0	0	0	0	0	0	0	0	0	0	0	0	0	0	0	0	0	0	0	0	0	0	0	0	0	0	0	0	0	0	0	0	0	0	0	0	0	0	0	0	0	0	0	0	0	0	0	0	0	0	0	0	0	0	0	0	0	0	0	0	0	0	0	0	0	0	0	0	0	0	0	0	0	0	0	0	0	0	0	0	0	0	0	0	0	0	0	0	0	0	0	0	0	0	0	0	0	0	0	0	0	0	0	0	0	0	0	0	0	0	0	0	0	0	0	0	0	0	0	0	0	0	0	0	0	0	0	0	0
5741	GFP	crRNA332:587-613	crRNA332	Perfect Match	613	CDS	0.817477905783897	0.114460635150222	0.941343848489911	0.590172116701573	0.821754541546977	0.753918796583796	-16.4	1	0	-1.75487491550105	-28.4	-16.2	0.25	0.25	0	0.166666666666667	0.363636363636364	0.444444444444444	0.428571428571429	0.444444444444444	0.222222222222222	0.1	0.555555555555556	0.636363636363636	0.428571428571429	0.409090909090909	0.142857142857143	0.111111111111111	0.1	3	3	10	7	0.130434782608696	0.130434782608696	0.434782608695652	0.304347826086957	13	10	0.565217391304348	0.434782608695652	0	1	2	0	1	0	0	2	0	1	4	4	1	1	4	1	0	0.0454545454545455	0.0909090909090909	0	0.0454545454545455	0	0	0.0909090909090909	0	0.0454545454545455	0.181818181818182	0.181818181818182	0.0454545454545455	0.0454545454545455	0.181818181818182	0.0454545454545455	ACTGGGTGCTCAGGTAGTGGTTG	613	CCGACAACCACTACCTGAGCACCCAGTCCGC	C	C	G	A	C	A	A	C	C	A	C	T	A	C	C	T	G	A	G	C	A	C	C	C	A	G	T	C	C	G	C	0	1	0	0	0	1	0	0	0	0	1	0	1	0	0	0	0	1	0	0	1	0	0	0	1	0	0	0	0	1	0	0	0	1	0	0	1	0	0	0	0	1	0	0	0	0	0	1	1	0	0	0	0	1	0	0	0	1	0	0	0	0	0	1	0	0	1	0	1	0	0	0	0	0	1	0	0	1	0	0	1	0	0	0	0	1	0	0	0	1	0	0	0	1	0	0	1	0	0	0	0	0	1	0	0	0	0	1	0	1	0	0	0	1	0	0	0	0	1	0	0	1	0	0	0	0	0	0	0	0	0	0	0	0	0	0	0	0	0	0	0	0	0	0	0	0	0	0	0	0	0	0	0	0	0	0	0	0	0	0	0	0	0	0	0	0	0	0	0	0	0	0	0	0	0	0	0	0	0	0	0	0	0	0	0	0	0	0	0	0	0	0	0	0	0	0	0	0	0	0	0	0	0	0	0	0	0	0	0	0	0	0	0	0	0	0	0	0	0	0	0	0	0	0	0	0	0	0	0	0	0	0	0	0	0	0	0	0	0	0	0	0	0	0	0	0	0	0	0	0	0	0	0	0	0	0	0	0	0	0	0	0	0	0	0	0	0	0	0	0	0	0	0	0	0	0	0	0	0	0	0	0	0	0	0	0	0	0	0	0	0	0	0	0	0	0	0	0	0	0	0	0	0	0	0	0	0	0	0	0	0	0	0	0	0	0	0	0	0	0	0	0	0	0	0	0	0	0	0	0	0	0	0	0	0	0	0	0	0	0	0	0	0	0	0	0	0	0	0	0	0	0	0	0	0	0	0	0	0	0	0	0	0	0	0	0	0	0	0	0	0	0	0	0	0	0	0	0	0	0	0	0	0	0	0	0	0	0	0	0	0	0	0	0	0	0	0	0	0	0	0	0	0	0	0	0	0	0	0	0	0	0	0	0	0	0	0	0	0	0	0	0	0	0	0	0	0	0	0	0	0	0	0	0	0	0	0	0	0	0	0	0	0	0	0	0	0	0	0	0	0	0	0	0	0	0	0	0	0	0	0	0	0	0	0	0	0	0	0	0	0	0	0	0	0	0	0	0	0	0	0	0	0	0	0	0	0	0	0	0	0	0	0	0	0	0	0	0	0	0	0	0	0	0	0	0	0	0	0	0	0	0	0	0	0	0	0	0	0	0	0	0	0	0	0	0	0	0	0	0	0	0	0	0	0	0	0	0	0	0	0	0	0	0	0	0	0	0	0	0	0	0	0	0	0	0	0	0	0	0	0	0	0	0	0	0	0	0	0	0	0	0	0	0	0	0	0	0	0	0	0	0	0	0	0	0	0	0	0	0	0	0	0	0	0	0	0	0	0	0	0	0	0	0
5742	GFP	crRNA333:589-615	crRNA333	Perfect Match	615	CDS	0.354457265479191	1	0	-0.145900243390666	-0.165573097009569	0.294809247484922	-16.2	1	0	-1.86385803206597	-27.3	-18.7	0.25	0.5	0	0.0833333333333333	0.363636363636364	0.555555555555556	0.285714285714286	0.555555555555556	0.222222222222222	0.2	0.444444444444444	0.636363636363636	0.571428571428571	0.5	0.142857142857143	0.111111111111111	0.1	3	3	11	6	0.130434782608696	0.130434782608696	0.478260869565217	0.260869565217391	14	9	0.608695652173913	0.391304347826087	0	1	2	0	1	0	0	2	1	1	5	4	1	1	3	0	0	0.0454545454545455	0.0909090909090909	0	0.0454545454545455	0	0	0.0909090909090909	0.0454545454545455	0.0454545454545455	0.227272727272727	0.181818181818182	0.0454545454545455	0.0454545454545455	0.136363636363636	0	GGACTGGGTGCTCAGGTAGTGGT	615	GACAACCACTACCTGAGCACCCAGTCCGCCC	G	A	C	A	A	C	C	A	C	T	A	C	C	T	G	A	G	C	A	C	C	C	A	G	T	C	C	G	C	C	C	0	0	1	0	1	0	0	0	0	1	0	0	1	0	0	0	1	0	0	0	0	1	0	0	0	1	0	0	1	0	0	0	0	1	0	0	0	0	0	1	1	0	0	0	0	1	0	0	0	1	0	0	0	0	0	1	0	0	1	0	1	0	0	0	0	0	1	0	0	1	0	0	1	0	0	0	0	1	0	0	0	1	0	0	0	1	0	0	1	0	0	0	0	0	1	0	0	0	0	1	0	1	0	0	0	1	0	0	0	0	1	0	0	1	0	0	0	1	0	0	0	1	0	0	0	0	0	0	0	0	0	0	0	0	0	0	0	0	0	0	0	0	0	0	0	0	0	0	0	0	0	0	0	0	0	0	0	0	0	0	0	0	0	0	0	0	0	0	0	0	0	0	0	0	0	0	0	0	0	0	0	0	0	0	0	0	0	0	0	0	0	0	0	0	0	0	0	0	0	0	0	0	0	0	0	0	0	0	0	0	0	0	0	0	0	0	0	0	0	0	0	0	0	0	0	0	0	0	0	0	0	0	0	0	0	0	0	0	0	0	0	0	0	0	0	0	0	0	0	0	0	0	0	0	0	0	0	0	0	0	0	0	0	0	0	0	0	0	0	0	0	0	0	0	0	0	0	0	0	0	0	0	0	0	0	0	0	0	0	0	0	0	0	0	0	0	0	0	0	0	0	0	0	0	0	0	0	0	0	0	0	0	0	0	0	0	0	0	0	0	0	0	0	0	0	0	0	0	0	0	0	0	0	0	0	0	0	0	0	0	0	0	0	0	0	0	0	0	0	0	0	0	0	0	0	0	0	0	0	0	0	0	0	0	0	0	0	0	0	0	0	0	0	0	0	0	0	0	0	0	0	0	0	0	0	0	0	0	0	0	0	0	0	0	0	0	0	0	0	0	0	0	0	0	0	0	0	0	0	0	0	0	0	0	0	0	0	0	0	0	0	0	0	0	0	0	0	0	0	0	0	0	0	0	0	0	0	0	0	0	0	0	0	0	0	0	0	0	0	0	0	0	0	0	0	0	0	0	0	0	0	0	0	0	0	0	0	0	0	0	0	0	0	0	0	0	0	0	0	0	0	0	0	0	0	0	0	0	0	0	0	0	0	0	0	0	0	0	0	0	0	0	0	0	0	0	0	0	0	0	0	0	0	0	0	0	0	0	0	0	0	0	0	0	0	0	0	0	0	0	0	0	0	0	0	0	0	0	0	0	0	0	0	0	0	0	0	0	0	0	0	0	0	0	0	0	0	0	0	0	0	0	0	0	0	0	0	0	0	0	0	0	0	0	0	0	0	0	0	0	0	0	0	0	0	0	0	0	0	0	0	0	0	0	0	0	0	0	0	0	0	0	0	0
5743	GFP	crRNA334:592-618	crRNA334	Perfect Match	618	CDS	0.657220695027214	0.0535433671111111	1.27129432138601	0.335408304734481	0.480028148196719	0.595015263207994	-15.8	1	0	-2.11350617273515	-28.8	-17.7	0.25	0.25	0	0.0833333333333333	0.272727272727273	0.444444444444444	0.142857142857143	0.555555555555556	0.222222222222222	0.2	0.555555555555556	0.727272727272727	0.428571428571429	0.5	0.19047619047619	0.111111111111111	0.1	3	4	11	5	0.130434782608696	0.173913043478261	0.478260869565217	0.217391304347826	15	8	0.652173913043478	0.347826086956522	0	1	2	0	1	0	1	2	1	2	5	3	1	1	2	0	0	0.0454545454545455	0.0909090909090909	0	0.0454545454545455	0	0.0454545454545455	0.0909090909090909	0.0454545454545455	0.0909090909090909	0.227272727272727	0.136363636363636	0.0454545454545455	0.0454545454545455	0.0909090909090909	0	GGCGGACTGGGTGCTCAGGTAGT	618	AACCACTACCTGAGCACCCAGTCCGCCCTGA	A	A	C	C	A	C	T	A	C	C	T	G	A	G	C	A	C	C	C	A	G	T	C	C	G	C	C	C	T	G	A	1	0	0	0	1	0	0	0	0	1	0	0	0	1	0	0	1	0	0	0	0	1	0	0	0	0	0	1	1	0	0	0	0	1	0	0	0	1	0	0	0	0	0	1	0	0	1	0	1	0	0	0	0	0	1	0	0	1	0	0	1	0	0	0	0	1	0	0	0	1	0	0	0	1	0	0	1	0	0	0	0	0	1	0	0	0	0	1	0	1	0	0	0	1	0	0	0	0	1	0	0	1	0	0	0	1	0	0	0	1	0	0	0	0	0	1	0	0	1	0	1	0	0	0	0	0	0	0	0	0	0	0	0	0	0	0	0	0	0	0	0	0	0	0	0	0	0	0	0	0	0	0	0	0	0	0	0	0	0	0	0	0	0	0	0	0	0	0	0	0	0	0	0	0	0	0	0	0	0	0	0	0	0	0	0	0	0	0	0	0	0	0	0	0	0	0	0	0	0	0	0	0	0	0	0	0	0	0	0	0	0	0	0	0	0	0	0	0	0	0	0	0	0	0	0	0	0	0	0	0	0	0	0	0	0	0	0	0	0	0	0	0	0	0	0	0	0	0	0	0	0	0	0	0	0	0	0	0	0	0	0	0	0	0	0	0	0	0	0	0	0	0	0	0	0	0	0	0	0	0	0	0	0	0	0	0	0	0	0	0	0	0	0	0	0	0	0	0	0	0	0	0	0	0	0	0	0	0	0	0	0	0	0	0	0	0	0	0	0	0	0	0	0	0	0	0	0	0	0	0	0	0	0	0	0	0	0	0	0	0	0	0	0	0	0	0	0	0	0	0	0	0	0	0	0	0	0	0	0	0	0	0	0	0	0	0	0	0	0	0	0	0	0	0	0	0	0	0	0	0	0	0	0	0	0	0	0	0	0	0	0	0	0	0	0	0	0	0	0	0	0	0	0	0	0	0	0	0	0	0	0	0	0	0	0	0	0	0	0	0	0	0	0	0	0	0	0	0	0	0	0	0	0	0	0	0	0	0	0	0	0	0	0	0	0	0	0	0	0	0	0	0	0	0	0	0	0	0	0	0	0	0	0	0	0	0	0	0	0	0	0	0	0	0	0	0	0	0	0	0	0	0	0	0	0	0	0	0	0	0	0	0	0	0	0	0	0	0	0	0	0	0	0	0	0	0	0	0	0	0	0	0	0	0	0	0	0	0	0	0	0	0	0	0	0	0	0	0	0	0	0	0	0	0	0	0	0	0	0	0	0	0	0	0	0	0	0	0	0	0	0	0	0	0	0	0	0	0	0	0	0	0	0	0	0	0	0	0	0	0	0	0	0	0	0	0	0	0	0	0	0	0	0	0	0	0	0	0	0	0	0	0	0	0	0	0	0	0	0	0	0	0	0	0
5744	GFP	crRNA335:593-619	crRNA335	Perfect Match	619	CDS	0.47732758526741	0.0227422887751111	1.64316583022078	0.0494289458486833	0.0964309091301047	0.416641693395931	-17.8	1	0	-2.22865118945707	-28.8	-17.6	0.25	0	0	0.0833333333333333	0.272727272727273	0.555555555555556	0.285714285714286	0.555555555555556	0.222222222222222	0.2	0.444444444444444	0.727272727272727	0.285714285714286	0.5	0.19047619047619	0.111111111111111	0.1	3	4	12	4	0.130434782608696	0.173913043478261	0.521739130434783	0.173913043478261	16	7	0.695652173913043	0.304347826086957	0	1	2	0	1	0	1	2	1	2	6	2	1	1	2	0	0	0.0454545454545455	0.0909090909090909	0	0.0454545454545455	0	0.0454545454545455	0.0909090909090909	0.0454545454545455	0.0909090909090909	0.272727272727273	0.0909090909090909	0.0454545454545455	0.0454545454545455	0.0909090909090909	0	GGGCGGACTGGGTGCTCAGGTAG	619	ACCACTACCTGAGCACCCAGTCCGCCCTGAG	A	C	C	A	C	T	A	C	C	T	G	A	G	C	A	C	C	C	A	G	T	C	C	G	C	C	C	T	G	A	G	1	0	0	0	0	1	0	0	0	1	0	0	1	0	0	0	0	1	0	0	0	0	0	1	1	0	0	0	0	1	0	0	0	1	0	0	0	0	0	1	0	0	1	0	1	0	0	0	0	0	1	0	0	1	0	0	1	0	0	0	0	1	0	0	0	1	0	0	0	1	0	0	1	0	0	0	0	0	1	0	0	0	0	1	0	1	0	0	0	1	0	0	0	0	1	0	0	1	0	0	0	1	0	0	0	1	0	0	0	0	0	1	0	0	1	0	1	0	0	0	0	0	1	0	0	0	0	0	0	0	0	0	0	0	0	0	0	0	0	0	0	0	0	0	0	0	0	0	0	0	0	0	0	0	0	0	0	0	0	0	0	0	0	0	0	0	0	0	0	0	0	0	0	0	0	0	0	0	0	0	0	0	0	0	0	0	0	0	0	0	0	0	0	0	0	0	0	0	0	0	0	0	0	0	0	0	0	0	0	0	0	0	0	0	0	0	0	0	0	0	0	0	0	0	0	0	0	0	0	0	0	0	0	0	0	0	0	0	0	0	0	0	0	0	0	0	0	0	0	0	0	0	0	0	0	0	0	0	0	0	0	0	0	0	0	0	0	0	0	0	0	0	0	0	0	0	0	0	0	0	0	0	0	0	0	0	0	0	0	0	0	0	0	0	0	0	0	0	0	0	0	0	0	0	0	0	0	0	0	0	0	0	0	0	0	0	0	0	0	0	0	0	0	0	0	0	0	0	0	0	0	0	0	0	0	0	0	0	0	0	0	0	0	0	0	0	0	0	0	0	0	0	0	0	0	0	0	0	0	0	0	0	0	0	0	0	0	0	0	0	0	0	0	0	0	0	0	0	0	0	0	0	0	0	0	0	0	0	0	0	0	0	0	0	0	0	0	0	0	0	0	0	0	0	0	0	0	0	0	0	0	0	0	0	0	0	0	0	0	0	0	0	0	0	0	0	0	0	0	0	0	0	0	0	0	0	0	0	0	0	0	0	0	0	0	0	0	0	0	0	0	0	0	0	0	0	0	0	0	0	0	0	0	0	0	0	0	0	0	0	0	0	0	0	0	0	0	0	0	0	0	0	0	0	0	0	0	0	0	0	0	0	0	0	0	0	0	0	0	0	0	0	0	0	0	0	0	0	0	0	0	0	0	0	0	0	0	0	0	0	0	0	0	0	0	0	0	0	0	0	0	0	0	0	0	0	0	0	0	0	0	0	0	0	0	0	0	0	0	0	0	0	0	0	0	0	0	0	0	0	0	0	0	0	0	0	0	0	0	0	0	0	0	0	0	0	0	0	0	0	0	0	0	0	0	0	0	0	0	0	0	0	0	0	0	0	0	0	0	0	0	0	0	0
5745	GFP	crRNA336:594-620	crRNA336	Perfect Match	620	CDS	0.121645831748944	0.829464593464889	0.0812021475431839	-0.516004827431471	-0.662011361495103	0.0639643497399391	-17.9	1	0	-2.32481385684878	-30	-18.9	0.25	0.25	0	0.166666666666667	0.181818181818182	0.555555555555556	0.285714285714286	0.555555555555556	0.111111111111111	0.2	0.444444444444444	0.818181818181818	0.285714285714286	0.5	0.19047619047619	0.111111111111111	0.0666666666666667	4	4	11	4	0.173913043478261	0.173913043478261	0.478260869565217	0.173913043478261	15	8	0.652173913043478	0.347826086956522	0	1	2	0	1	0	1	2	1	2	6	2	1	1	2	0	0	0.0454545454545455	0.0909090909090909	0	0.0454545454545455	0	0.0454545454545455	0.0909090909090909	0.0454545454545455	0.0909090909090909	0.272727272727273	0.0909090909090909	0.0454545454545455	0.0454545454545455	0.0909090909090909	0	AGGGCGGACTGGGTGCTCAGGTA	620	CCACTACCTGAGCACCCAGTCCGCCCTGAGC	C	C	A	C	T	A	C	C	T	G	A	G	C	A	C	C	C	A	G	T	C	C	G	C	C	C	T	G	A	G	C	0	1	0	0	0	1	0	0	1	0	0	0	0	1	0	0	0	0	0	1	1	0	0	0	0	1	0	0	0	1	0	0	0	0	0	1	0	0	1	0	1	0	0	0	0	0	1	0	0	1	0	0	1	0	0	0	0	1	0	0	0	1	0	0	0	1	0	0	1	0	0	0	0	0	1	0	0	0	0	1	0	1	0	0	0	1	0	0	0	0	1	0	0	1	0	0	0	1	0	0	0	1	0	0	0	0	0	1	0	0	1	0	1	0	0	0	0	0	1	0	0	1	0	0	0	0	0	0	0	0	0	0	0	0	0	0	0	0	0	0	0	0	0	0	0	0	0	0	0	0	0	0	0	0	0	0	0	0	0	0	0	0	0	0	0	0	0	0	0	0	0	0	0	0	0	0	0	0	0	0	0	0	0	0	0	0	0	0	0	0	0	0	0	0	0	0	0	0	0	0	0	0	0	0	0	0	0	0	0	0	0	0	0	0	0	0	0	0	0	0	0	0	0	0	0	0	0	0	0	0	0	0	0	0	0	0	0	0	0	0	0	0	0	0	0	0	0	0	0	0	0	0	0	0	0	0	0	0	0	0	0	0	0	0	0	0	0	0	0	0	0	0	0	0	0	0	0	0	0	0	0	0	0	0	0	0	0	0	0	0	0	0	0	0	0	0	0	0	0	0	0	0	0	0	0	0	0	0	0	0	0	0	0	0	0	0	0	0	0	0	0	0	0	0	0	0	0	0	0	0	0	0	0	0	0	0	0	0	0	0	0	0	0	0	0	0	0	0	0	0	0	0	0	0	0	0	0	0	0	0	0	0	0	0	0	0	0	0	0	0	0	0	0	0	0	0	0	0	0	0	0	0	0	0	0	0	0	0	0	0	0	0	0	0	0	0	0	0	0	0	0	0	0	0	0	0	0	0	0	0	0	0	0	0	0	0	0	0	0	0	0	0	0	0	0	0	0	0	0	0	0	0	0	0	0	0	0	0	0	0	0	0	0	0	0	0	0	0	0	0	0	0	0	0	0	0	0	0	0	0	0	0	0	0	0	0	0	0	0	0	0	0	0	0	0	0	0	0	0	0	0	0	0	0	0	0	0	0	0	0	0	0	0	0	0	0	0	0	0	0	0	0	0	0	0	0	0	0	0	0	0	0	0	0	0	0	0	0	0	0	0	0	0	0	0	0	0	0	0	0	0	0	0	0	0	0	0	0	0	0	0	0	0	0	0	0	0	0	0	0	0	0	0	0	0	0	0	0	0	0	0	0	0	0	0	0	0	0	0	0	0	0	0	0	0	0	0	0	0	0	0	0	0	0	0	0	0	0	0	0	0	0	0	0	0	0	0	0	0	0	0	0	0	0
5746	GFP	crRNA337:595-621	crRNA337	Perfect Match	621	CDS	-0.260525379388711	0.139501958208	0.855419696096764	-1.12354937481122	-1.47693874608971	-0.314978697612147	-20.7	1	0	-2.44448863534222	-31.1	-19.7	0.125	0.25	0.333333333333333	0.166666666666667	0.181818181818182	0.555555555555556	0.142857142857143	0.555555555555556	0.111111111111111	0.1	0.444444444444444	0.818181818181818	0.285714285714286	0.5	0.238095238095238	0.111111111111111	0.0666666666666667	3	5	11	4	0.130434782608696	0.217391304347826	0.478260869565217	0.173913043478261	16	7	0.695652173913043	0.304347826086957	0	1	2	0	2	0	1	2	1	2	6	2	0	1	2	0	0	0.0454545454545455	0.0909090909090909	0	0.0909090909090909	0	0.0454545454545455	0.0909090909090909	0.0454545454545455	0.0909090909090909	0.272727272727273	0.0909090909090909	0	0.0454545454545455	0.0909090909090909	0	CAGGGCGGACTGGGTGCTCAGGT	621	CACTACCTGAGCACCCAGTCCGCCCTGAGCA	C	A	C	T	A	C	C	T	G	A	G	C	A	C	C	C	A	G	T	C	C	G	C	C	C	T	G	A	G	C	A	0	1	0	0	1	0	0	0	0	1	0	0	0	0	0	1	1	0	0	0	0	1	0	0	0	1	0	0	0	0	0	1	0	0	1	0	1	0	0	0	0	0	1	0	0	1	0	0	1	0	0	0	0	1	0	0	0	1	0	0	0	1	0	0	1	0	0	0	0	0	1	0	0	0	0	1	0	1	0	0	0	1	0	0	0	0	1	0	0	1	0	0	0	1	0	0	0	1	0	0	0	0	0	1	0	0	1	0	1	0	0	0	0	0	1	0	0	1	0	0	1	0	0	0	0	0	0	0	0	0	0	0	0	0	0	0	0	0	0	0	0	0	0	0	0	0	0	0	0	0	0	0	0	0	0	0	0	0	0	0	0	0	0	0	0	0	0	0	0	0	0	0	0	0	0	0	0	0	0	0	0	0	0	0	0	0	0	0	0	0	0	0	0	0	0	0	0	0	0	0	0	0	0	0	0	0	0	0	0	0	0	0	0	0	0	0	0	0	0	0	0	0	0	0	0	0	0	0	0	0	0	0	0	0	0	0	0	0	0	0	0	0	0	0	0	0	0	0	0	0	0	0	0	0	0	0	0	0	0	0	0	0	0	0	0	0	0	0	0	0	0	0	0	0	0	0	0	0	0	0	0	0	0	0	0	0	0	0	0	0	0	0	0	0	0	0	0	0	0	0	0	0	0	0	0	0	0	0	0	0	0	0	0	0	0	0	0	0	0	0	0	0	0	0	0	0	0	0	0	0	0	0	0	0	0	0	0	0	0	0	0	0	0	0	0	0	0	0	0	0	0	0	0	0	0	0	0	0	0	0	0	0	0	0	0	0	0	0	0	0	0	0	0	0	0	0	0	0	0	0	0	0	0	0	0	0	0	0	0	0	0	0	0	0	0	0	0	0	0	0	0	0	0	0	0	0	0	0	0	0	0	0	0	0	0	0	0	0	0	0	0	0	0	0	0	0	0	0	0	0	0	0	0	0	0	0	0	0	0	0	0	0	0	0	0	0	0	0	0	0	0	0	0	0	0	0	0	0	0	0	0	0	0	0	0	0	0	0	0	0	0	0	0	0	0	0	0	0	0	0	0	0	0	0	0	0	0	0	0	0	0	0	0	0	0	0	0	0	0	0	0	0	0	0	0	0	0	0	0	0	0	0	0	0	0	0	0	0	0	0	0	0	0	0	0	0	0	0	0	0	0	0	0	0	0	0	0	0	0	0	0	0	0	0	0	0	0	0	0	0	0	0	0	0	0	0	0	0	0	0	0	0	0	0	0	0	0	0	0	0	0	0	0	0	0	0	0	0	0	0	0	0	0	0	0	0	0	0	0	0	0	0	0	0	0	0	0	0	0	0	0	0	0	0
5925	GFP	crRNA338:597-623	crRNA338	Perfect Match	623	CDS	-0.113953458463531	0.172965148608	0.762041395668955	-0.890541317788854	-1.16439434532494	-0.169644855729351	-21.5	1	0	-2.6336678338197	-28.7	-19.7	0.125	0.75	0.666666666666667	0.166666666666667	0.272727272727273	0.666666666666667	0.285714285714286	0.444444444444444	0.222222222222222	0.1	0.333333333333333	0.727272727272727	0.285714285714286	0.409090909090909	0.285714285714286	0.111111111111111	0.0666666666666667	3	6	10	4	0.130434782608696	0.260869565217391	0.434782608695652	0.173913043478261	16	7	0.695652173913043	0.304347826086957	0	1	2	0	2	0	1	3	1	2	5	1	0	2	2	0	0	0.0454545454545455	0.0909090909090909	0	0.0909090909090909	0	0.0454545454545455	0.136363636363636	0.0454545454545455	0.0909090909090909	0.227272727272727	0.0454545454545455	0	0.0909090909090909	0.0909090909090909	0	CTCAGGGCGGACTGGGTGCTCAG	623	CTACCTGAGCACCCAGTCCGCCCTGAGCAAA	C	T	A	C	C	T	G	A	G	C	A	C	C	C	A	G	T	C	C	G	C	C	C	T	G	A	G	C	A	A	A	0	1	0	0	0	0	0	1	1	0	0	0	0	1	0	0	0	1	0	0	0	0	0	1	0	0	1	0	1	0	0	0	0	0	1	0	0	1	0	0	1	0	0	0	0	1	0	0	0	1	0	0	0	1	0	0	1	0	0	0	0	0	1	0	0	0	0	1	0	1	0	0	0	1	0	0	0	0	1	0	0	1	0	0	0	1	0	0	0	1	0	0	0	0	0	1	0	0	1	0	1	0	0	0	0	0	1	0	0	1	0	0	1	0	0	0	1	0	0	0	1	0	0	0	0	0	0	0	0	0	0	0	0	0	0	0	0	0	0	0	0	0	0	0	0	0	0	0	0	0	0	0	0	0	0	0	0	0	0	0	0	0	0	0	0	0	0	0	0	0	0	0	0	0	0	0	0	0	0	0	0	0	0	0	0	0	0	0	0	0	0	0	0	0	0	0	0	0	0	0	0	0	0	0	0	0	0	0	0	0	0	0	0	0	0	0	0	0	0	0	0	0	0	0	0	0	0	0	0	0	0	0	0	0	0	0	0	0	0	0	0	0	0	0	0	0	0	0	0	0	0	0	0	0	0	0	0	0	0	0	0	0	0	0	0	0	0	0	0	0	0	0	0	0	0	0	0	0	0	0	0	0	0	0	0	0	0	0	0	0	0	0	0	0	0	0	0	0	0	0	0	0	0	0	0	0	0	0	0	0	0	0	0	0	0	0	0	0	0	0	0	0	0	0	0	0	0	0	0	0	0	0	0	0	0	0	0	0	0	0	0	0	0	0	0	0	0	0	0	0	0	0	0	0	0	0	0	0	0	0	0	0	0	0	0	0	0	0	0	0	0	0	0	0	0	0	0	0	0	0	0	0	0	0	0	0	0	0	0	0	0	0	0	0	0	0	0	0	0	0	0	0	0	0	0	0	0	0	0	0	0	0	0	0	0	0	0	0	0	0	0	0	0	0	0	0	0	0	0	0	0	0	0	0	0	0	0	0	0	0	0	0	0	0	0	0	0	0	0	0	0	0	0	0	0	0	0	0	0	0	0	0	0	0	0	0	0	0	0	0	0	0	0	0	0	0	0	0	0	0	0	0	0	0	0	0	0	0	0	0	0	0	0	0	0	0	0	0	0	0	0	0	0	0	0	0	0	0	0	0	0	0	0	0	0	0	0	0	0	0	0	0	0	0	0	0	0	0	0	0	0	0	0	0	0	0	0	0	0	0	0	0	0	0	0	0	0	0	0	0	0	0	0	0	0	0	0	0	0	0	0	0	0	0	0	0	0	0	0	0	0	0	0	0	0	0	0	0	0	0	0	0	0	0	0	0	0	0	0	0	0	0	0	0	0	0	0	0	0	0	0	0	0	0
5926	GFP	crRNA339:599-625	crRNA339	Perfect Match	625	CDS	-0.41069167954524	0.074540496	1.12760772173315	-1.36227148208012	-1.79714766469591	-0.463876557347602	-20.5	1	0	-2.68911496083079	-29	-20.9	0	0.75	0.333333333333333	0.0833333333333333	0.272727272727273	0.666666666666667	0.285714285714286	0.444444444444444	0.222222222222222	0	0.333333333333333	0.727272727272727	0.142857142857143	0.454545454545455	0.238095238095238	0.0555555555555556	0.0666666666666667	2	6	10	5	0.0869565217391304	0.260869565217391	0.434782608695652	0.217391304347826	16	7	0.695652173913043	0.304347826086957	0	1	1	0	1	0	1	3	1	3	5	1	0	2	3	0	0	0.0454545454545455	0.0454545454545455	0	0.0454545454545455	0	0.0454545454545455	0.136363636363636	0.0454545454545455	0.136363636363636	0.227272727272727	0.0454545454545455	0	0.0909090909090909	0.136363636363636	0	TGCTCAGGGCGGACTGGGTGCTC	625	ACCTGAGCACCCAGTCCGCCCTGAGCAAAGA	A	C	C	T	G	A	G	C	A	C	C	C	A	G	T	C	C	G	C	C	C	T	G	A	G	C	A	A	A	G	A	1	0	0	0	0	1	0	0	0	1	0	0	0	0	0	1	0	0	1	0	1	0	0	0	0	0	1	0	0	1	0	0	1	0	0	0	0	1	0	0	0	1	0	0	0	1	0	0	1	0	0	0	0	0	1	0	0	0	0	1	0	1	0	0	0	1	0	0	0	0	1	0	0	1	0	0	0	1	0	0	0	1	0	0	0	0	0	1	0	0	1	0	1	0	0	0	0	0	1	0	0	1	0	0	1	0	0	0	1	0	0	0	1	0	0	0	0	0	1	0	1	0	0	0	0	0	0	0	0	0	0	0	0	0	0	0	0	0	0	0	0	0	0	0	0	0	0	0	0	0	0	0	0	0	0	0	0	0	0	0	0	0	0	0	0	0	0	0	0	0	0	0	0	0	0	0	0	0	0	0	0	0	0	0	0	0	0	0	0	0	0	0	0	0	0	0	0	0	0	0	0	0	0	0	0	0	0	0	0	0	0	0	0	0	0	0	0	0	0	0	0	0	0	0	0	0	0	0	0	0	0	0	0	0	0	0	0	0	0	0	0	0	0	0	0	0	0	0	0	0	0	0	0	0	0	0	0	0	0	0	0	0	0	0	0	0	0	0	0	0	0	0	0	0	0	0	0	0	0	0	0	0	0	0	0	0	0	0	0	0	0	0	0	0	0	0	0	0	0	0	0	0	0	0	0	0	0	0	0	0	0	0	0	0	0	0	0	0	0	0	0	0	0	0	0	0	0	0	0	0	0	0	0	0	0	0	0	0	0	0	0	0	0	0	0	0	0	0	0	0	0	0	0	0	0	0	0	0	0	0	0	0	0	0	0	0	0	0	0	0	0	0	0	0	0	0	0	0	0	0	0	0	0	0	0	0	0	0	0	0	0	0	0	0	0	0	0	0	0	0	0	0	0	0	0	0	0	0	0	0	0	0	0	0	0	0	0	0	0	0	0	0	0	0	0	0	0	0	0	0	0	0	0	0	0	0	0	0	0	0	0	0	0	0	0	0	0	0	0	0	0	0	0	0	0	0	0	0	0	0	0	0	0	0	0	0	0	0	0	0	0	0	0	0	0	0	0	0	0	0	0	0	0	0	0	0	0	0	0	0	0	0	0	0	0	0	0	0	0	0	0	0	0	0	0	0	0	0	0	0	0	0	0	0	0	0	0	0	0	0	0	0	0	0	0	0	0	0	0	0	0	0	0	0	0	0	0	0	0	0	0	0	0	0	0	0	0	0	0	0	0	0	0	0	0	0	0	0	0	0	0	0	0	0	0	0	0	0	0	0	0	0	0	0	0	0	0	0	0	0	0	0	0	0	0	0	0	0	0	0	0	0	0	0	0	0	0	0	0	0	0	0	0	0
5927	GFP	crRNA340:602-628	crRNA340	Perfect Match	628	CDS	0.536002676229923	0.229322876352	0.639552619592428	0.142705808528027	0.221547445973872	0.474821161458968	-20.5	1	0	-2.61674437304467	-27.6	-19.7	0.125	0.25	0	0.0833333333333333	0.363636363636364	0.666666666666667	0.285714285714286	0.111111111111111	0.222222222222222	0.1	0.333333333333333	0.636363636363636	0.285714285714286	0.409090909090909	0.238095238095238	0.0555555555555556	0.0666666666666667	2	5	10	6	0.0869565217391304	0.217391304347826	0.434782608695652	0.260869565217391	15	8	0.652173913043478	0.347826086956522	0	1	1	0	1	0	1	3	1	2	5	1	0	1	3	2	0	0.0454545454545455	0.0454545454545455	0	0.0454545454545455	0	0.0454545454545455	0.136363636363636	0.0454545454545455	0.0909090909090909	0.227272727272727	0.0454545454545455	0	0.0454545454545455	0.136363636363636	0.0909090909090909	CTTTGCTCAGGGCGGACTGGGTG	628	TGAGCACCCAGTCCGCCCTGAGCAAAGACCC	T	G	A	G	C	A	C	C	C	A	G	T	C	C	G	C	C	C	T	G	A	G	C	A	A	A	G	A	C	C	C	0	0	0	1	0	0	1	0	1	0	0	0	0	0	1	0	0	1	0	0	1	0	0	0	0	1	0	0	0	1	0	0	0	1	0	0	1	0	0	0	0	0	1	0	0	0	0	1	0	1	0	0	0	1	0	0	0	0	1	0	0	1	0	0	0	1	0	0	0	1	0	0	0	0	0	1	0	0	1	0	1	0	0	0	0	0	1	0	0	1	0	0	1	0	0	0	1	0	0	0	1	0	0	0	0	0	1	0	1	0	0	0	0	1	0	0	0	1	0	0	0	1	0	0	0	0	0	0	0	0	0	0	0	0	0	0	0	0	0	0	0	0	0	0	0	0	0	0	0	0	0	0	0	0	0	0	0	0	0	0	0	0	0	0	0	0	0	0	0	0	0	0	0	0	0	0	0	0	0	0	0	0	0	0	0	0	0	0	0	0	0	0	0	0	0	0	0	0	0	0	0	0	0	0	0	0	0	0	0	0	0	0	0	0	0	0	0	0	0	0	0	0	0	0	0	0	0	0	0	0	0	0	0	0	0	0	0	0	0	0	0	0	0	0	0	0	0	0	0	0	0	0	0	0	0	0	0	0	0	0	0	0	0	0	0	0	0	0	0	0	0	0	0	0	0	0	0	0	0	0	0	0	0	0	0	0	0	0	0	0	0	0	0	0	0	0	0	0	0	0	0	0	0	0	0	0	0	0	0	0	0	0	0	0	0	0	0	0	0	0	0	0	0	0	0	0	0	0	0	0	0	0	0	0	0	0	0	0	0	0	0	0	0	0	0	0	0	0	0	0	0	0	0	0	0	0	0	0	0	0	0	0	0	0	0	0	0	0	0	0	0	0	0	0	0	0	0	0	0	0	0	0	0	0	0	0	0	0	0	0	0	0	0	0	0	0	0	0	0	0	0	0	0	0	0	0	0	0	0	0	0	0	0	0	0	0	0	0	0	0	0	0	0	0	0	0	0	0	0	0	0	0	0	0	0	0	0	0	0	0	0	0	0	0	0	0	0	0	0	0	0	0	0	0	0	0	0	0	0	0	0	0	0	0	0	0	0	0	0	0	0	0	0	0	0	0	0	0	0	0	0	0	0	0	0	0	0	0	0	0	0	0	0	0	0	0	0	0	0	0	0	0	0	0	0	0	0	0	0	0	0	0	0	0	0	0	0	0	0	0	0	0	0	0	0	0	0	0	0	0	0	0	0	0	0	0	0	0	0	0	0	0	0	0	0	0	0	0	0	0	0	0	0	0	0	0	0	0	0	0	0	0	0	0	0	0	0	0	0	0	0	0	0	0	0	0	0	0	0	0	0	0	0	0	0	0	0	0	0	0	0	0	0	0	0	0	0	0	0	0	0	0	0	0
5928	GFP	crRNA341:603-629	crRNA341	Perfect Match	629	CDS	0.247748812272985	0.570987497472	0.243373401103304	-0.31553661843778	-0.39311415230415	0.189002150409725	-19.9	1	0	-2.52087245837657	-26.1	-20.9	0.125	0.5	0	0.0833333333333333	0.454545454545455	0.666666666666667	0.142857142857143	0.111111111111111	0.333333333333333	0.1	0.333333333333333	0.545454545454545	0.285714285714286	0.409090909090909	0.238095238095238	0.0555555555555556	0.0666666666666667	2	5	9	7	0.0869565217391304	0.217391304347826	0.391304347826087	0.304347826086957	14	9	0.608695652173913	0.391304347826087	0	1	1	0	1	0	1	3	1	2	5	1	0	2	2	2	0	0.0454545454545455	0.0454545454545455	0	0.0454545454545455	0	0.0454545454545455	0.136363636363636	0.0454545454545455	0.0909090909090909	0.227272727272727	0.0454545454545455	0	0.0909090909090909	0.0909090909090909	0.0909090909090909	TCTTTGCTCAGGGCGGACTGGGT	629	GAGCACCCAGTCCGCCCTGAGCAAAGACCCC	G	A	G	C	A	C	C	C	A	G	T	C	C	G	C	C	C	T	G	A	G	C	A	A	A	G	A	C	C	C	C	0	0	1	0	1	0	0	0	0	0	1	0	0	1	0	0	1	0	0	0	0	1	0	0	0	1	0	0	0	1	0	0	1	0	0	0	0	0	1	0	0	0	0	1	0	1	0	0	0	1	0	0	0	0	1	0	0	1	0	0	0	1	0	0	0	1	0	0	0	0	0	1	0	0	1	0	1	0	0	0	0	0	1	0	0	1	0	0	1	0	0	0	1	0	0	0	1	0	0	0	0	0	1	0	1	0	0	0	0	1	0	0	0	1	0	0	0	1	0	0	0	1	0	0	0	0	0	0	0	0	0	0	0	0	0	0	0	0	0	0	0	0	0	0	0	0	0	0	0	0	0	0	0	0	0	0	0	0	0	0	0	0	0	0	0	0	0	0	0	0	0	0	0	0	0	0	0	0	0	0	0	0	0	0	0	0	0	0	0	0	0	0	0	0	0	0	0	0	0	0	0	0	0	0	0	0	0	0	0	0	0	0	0	0	0	0	0	0	0	0	0	0	0	0	0	0	0	0	0	0	0	0	0	0	0	0	0	0	0	0	0	0	0	0	0	0	0	0	0	0	0	0	0	0	0	0	0	0	0	0	0	0	0	0	0	0	0	0	0	0	0	0	0	0	0	0	0	0	0	0	0	0	0	0	0	0	0	0	0	0	0	0	0	0	0	0	0	0	0	0	0	0	0	0	0	0	0	0	0	0	0	0	0	0	0	0	0	0	0	0	0	0	0	0	0	0	0	0	0	0	0	0	0	0	0	0	0	0	0	0	0	0	0	0	0	0	0	0	0	0	0	0	0	0	0	0	0	0	0	0	0	0	0	0	0	0	0	0	0	0	0	0	0	0	0	0	0	0	0	0	0	0	0	0	0	0	0	0	0	0	0	0	0	0	0	0	0	0	0	0	0	0	0	0	0	0	0	0	0	0	0	0	0	0	0	0	0	0	0	0	0	0	0	0	0	0	0	0	0	0	0	0	0	0	0	0	0	0	0	0	0	0	0	0	0	0	0	0	0	0	0	0	0	0	0	0	0	0	0	0	0	0	0	0	0	0	0	0	0	0	0	0	0	0	0	0	0	0	0	0	0	0	0	0	0	0	0	0	0	0	0	0	0	0	0	0	0	0	0	0	0	0	0	0	0	0	0	0	0	0	0	0	0	0	0	0	0	0	0	0	0	0	0	0	0	0	0	0	0	0	0	0	0	0	0	0	0	0	0	0	0	0	0	0	0	0	0	0	0	0	0	0	0	0	0	0	0	0	0	0	0	0	0	0	0	0	0	0	0	0	0	0	0	0	0	0	0	0	0	0	0	0	0	0	0	0	0	0	0	0	0	0	0	0	0	0	0	0	0	0	0	0	0	0
5956	GFP	crRNA342:604-630	crRNA342	Perfect Match	630	CDS	-0.0572934305820221	0.353523553656889	0.45158164584885	-0.800467837655899	-1.04357465250956	-0.113463429701582	-17.9	1	0	-2.44440017679599	-24.7	-21.1	0.125	0.5	0.333333333333333	0.0833333333333333	0.454545454545455	0.777777777777778	0.142857142857143	0.222222222222222	0.333333333333333	0.1	0.222222222222222	0.545454545454545	0.285714285714286	0.409090909090909	0.238095238095238	0.0555555555555556	0.0666666666666667	2	5	10	6	0.0869565217391304	0.217391304347826	0.434782608695652	0.260869565217391	15	8	0.652173913043478	0.347826086956522	0	1	1	0	1	0	1	3	1	2	5	1	0	2	2	2	0	0.0454545454545455	0.0454545454545455	0	0.0454545454545455	0	0.0454545454545455	0.136363636363636	0.0454545454545455	0.0909090909090909	0.227272727272727	0.0454545454545455	0	0.0909090909090909	0.0909090909090909	0.0909090909090909	GTCTTTGCTCAGGGCGGACTGGG	630	AGCACCCAGTCCGCCCTGAGCAAAGACCCCA	A	G	C	A	C	C	C	A	G	T	C	C	G	C	C	C	T	G	A	G	C	A	A	A	G	A	C	C	C	C	A	1	0	0	0	0	0	1	0	0	1	0	0	1	0	0	0	0	1	0	0	0	1	0	0	0	1	0	0	1	0	0	0	0	0	1	0	0	0	0	1	0	1	0	0	0	1	0	0	0	0	1	0	0	1	0	0	0	1	0	0	0	1	0	0	0	0	0	1	0	0	1	0	1	0	0	0	0	0	1	0	0	1	0	0	1	0	0	0	1	0	0	0	1	0	0	0	0	0	1	0	1	0	0	0	0	1	0	0	0	1	0	0	0	1	0	0	0	1	0	0	1	0	0	0	0	0	0	0	0	0	0	0	0	0	0	0	0	0	0	0	0	0	0	0	0	0	0	0	0	0	0	0	0	0	0	0	0	0	0	0	0	0	0	0	0	0	0	0	0	0	0	0	0	0	0	0	0	0	0	0	0	0	0	0	0	0	0	0	0	0	0	0	0	0	0	0	0	0	0	0	0	0	0	0	0	0	0	0	0	0	0	0	0	0	0	0	0	0	0	0	0	0	0	0	0	0	0	0	0	0	0	0	0	0	0	0	0	0	0	0	0	0	0	0	0	0	0	0	0	0	0	0	0	0	0	0	0	0	0	0	0	0	0	0	0	0	0	0	0	0	0	0	0	0	0	0	0	0	0	0	0	0	0	0	0	0	0	0	0	0	0	0	0	0	0	0	0	0	0	0	0	0	0	0	0	0	0	0	0	0	0	0	0	0	0	0	0	0	0	0	0	0	0	0	0	0	0	0	0	0	0	0	0	0	0	0	0	0	0	0	0	0	0	0	0	0	0	0	0	0	0	0	0	0	0	0	0	0	0	0	0	0	0	0	0	0	0	0	0	0	0	0	0	0	0	0	0	0	0	0	0	0	0	0	0	0	0	0	0	0	0	0	0	0	0	0	0	0	0	0	0	0	0	0	0	0	0	0	0	0	0	0	0	0	0	0	0	0	0	0	0	0	0	0	0	0	0	0	0	0	0	0	0	0	0	0	0	0	0	0	0	0	0	0	0	0	0	0	0	0	0	0	0	0	0	0	0	0	0	0	0	0	0	0	0	0	0	0	0	0	0	0	0	0	0	0	0	0	0	0	0	0	0	0	0	0	0	0	0	0	0	0	0	0	0	0	0	0	0	0	0	0	0	0	0	0	0	0	0	0	0	0	0	0	0	0	0	0	0	0	0	0	0	0	0	0	0	0	0	0	0	0	0	0	0	0	0	0	0	0	0	0	0	0	0	0	0	0	0	0	0	0	0	0	0	0	0	0	0	0	0	0	0	0	0	0	0	0	0	0	0	0	0	0	0	0	0	0	0	0	0	0	0	0	0	0	0	0	0	0	0	0	0	0	0	0	0	0	0	0	0	0	0	0
6135	GFP	crRNA343:606-632	crRNA343	Perfect Match	632	CDS	-0.0502432777179579	0.508255111111111	0.29391824531916	-0.789260081011945	-1.02854117414419	-0.106472828806622	-18.2	1	0	-2.40724760094836	-22.7	-21.2	0.375	0.75	0.333333333333333	0	0.545454545454545	0.777777777777778	0.142857142857143	0.444444444444444	0.222222222222222	0.1	0.222222222222222	0.454545454545455	0.285714285714286	0.409090909090909	0.238095238095238	0	0.0666666666666667	2	5	10	6	0.0869565217391304	0.217391304347826	0.434782608695652	0.260869565217391	15	8	0.652173913043478	0.347826086956522	0	1	1	0	1	0	1	3	1	2	5	1	0	2	2	2	0	0.0454545454545455	0.0454545454545455	0	0.0454545454545455	0	0.0454545454545455	0.136363636363636	0.0454545454545455	0.0909090909090909	0.227272727272727	0.0454545454545455	0	0.0909090909090909	0.0909090909090909	0.0909090909090909	GGGTCTTTGCTCAGGGCGGACTG	632	CACCCAGTCCGCCCTGAGCAAAGACCCCAAC	C	A	C	C	C	A	G	T	C	C	G	C	C	C	T	G	A	G	C	A	A	A	G	A	C	C	C	C	A	A	C	0	1	0	0	1	0	0	0	0	1	0	0	0	1	0	0	0	1	0	0	1	0	0	0	0	0	1	0	0	0	0	1	0	1	0	0	0	1	0	0	0	0	1	0	0	1	0	0	0	1	0	0	0	1	0	0	0	0	0	1	0	0	1	0	1	0	0	0	0	0	1	0	0	1	0	0	1	0	0	0	1	0	0	0	1	0	0	0	0	0	1	0	1	0	0	0	0	1	0	0	0	1	0	0	0	1	0	0	0	1	0	0	1	0	0	0	1	0	0	0	0	1	0	0	0	0	0	0	0	0	0	0	0	0	0	0	0	0	0	0	0	0	0	0	0	0	0	0	0	0	0	0	0	0	0	0	0	0	0	0	0	0	0	0	0	0	0	0	0	0	0	0	0	0	0	0	0	0	0	0	0	0	0	0	0	0	0	0	0	0	0	0	0	0	0	0	0	0	0	0	0	0	0	0	0	0	0	0	0	0	0	0	0	0	0	0	0	0	0	0	0	0	0	0	0	0	0	0	0	0	0	0	0	0	0	0	0	0	0	0	0	0	0	0	0	0	0	0	0	0	0	0	0	0	0	0	0	0	0	0	0	0	0	0	0	0	0	0	0	0	0	0	0	0	0	0	0	0	0	0	0	0	0	0	0	0	0	0	0	0	0	0	0	0	0	0	0	0	0	0	0	0	0	0	0	0	0	0	0	0	0	0	0	0	0	0	0	0	0	0	0	0	0	0	0	0	0	0	0	0	0	0	0	0	0	0	0	0	0	0	0	0	0	0	0	0	0	0	0	0	0	0	0	0	0	0	0	0	0	0	0	0	0	0	0	0	0	0	0	0	0	0	0	0	0	0	0	0	0	0	0	0	0	0	0	0	0	0	0	0	0	0	0	0	0	0	0	0	0	0	0	0	0	0	0	0	0	0	0	0	0	0	0	0	0	0	0	0	0	0	0	0	0	0	0	0	0	0	0	0	0	0	0	0	0	0	0	0	0	0	0	0	0	0	0	0	0	0	0	0	0	0	0	0	0	0	0	0	0	0	0	0	0	0	0	0	0	0	0	0	0	0	0	0	0	0	0	0	0	0	0	0	0	0	0	0	0	0	0	0	0	0	0	0	0	0	0	0	0	0	0	0	0	0	0	0	0	0	0	0	0	0	0	0	0	0	0	0	0	0	0	0	0	0	0	0	0	0	0	0	0	0	0	0	0	0	0	0	0	0	0	0	0	0	0	0	0	0	0	0	0	0	0	0	0	0	0	0	0	0	0	0	0	0	0	0	0	0	0	0	0	0	0	0	0	0	0	0	0	0	0	0	0	0	0	0	0	0	0	0	0	0	0	0	0	0	0	0	0	0	0	0	0	0
6136	GFP	crRNA344:607-633	crRNA344	Perfect Match	633	CDS	-0.289006128877917	0.360491243384889	0.443105280170102	-1.16882574192937	-1.53767001525947	-0.343218872925676	-17.8	1	0	-2.3970753211448	-23.9	-22.4	0.5	0.75	0	0	0.454545454545455	0.777777777777778	0	0.444444444444444	0.222222222222222	0.2	0.222222222222222	0.545454545454545	0.142857142857143	0.454545454545455	0.19047619047619	0	0.0666666666666667	2	5	10	6	0.0869565217391304	0.217391304347826	0.434782608695652	0.260869565217391	15	8	0.652173913043478	0.347826086956522	0	1	1	0	1	0	1	3	1	2	6	1	0	2	1	2	0	0.0454545454545455	0.0454545454545455	0	0.0454545454545455	0	0.0454545454545455	0.136363636363636	0.0454545454545455	0.0909090909090909	0.272727272727273	0.0454545454545455	0	0.0909090909090909	0.0454545454545455	0.0909090909090909	GGGGTCTTTGCTCAGGGCGGACT	633	ACCCAGTCCGCCCTGAGCAAAGACCCCAACG	A	C	C	C	A	G	T	C	C	G	C	C	C	T	G	A	G	C	A	A	A	G	A	C	C	C	C	A	A	C	G	1	0	0	0	0	1	0	0	0	1	0	0	0	1	0	0	1	0	0	0	0	0	1	0	0	0	0	1	0	1	0	0	0	1	0	0	0	0	1	0	0	1	0	0	0	1	0	0	0	1	0	0	0	0	0	1	0	0	1	0	1	0	0	0	0	0	1	0	0	1	0	0	1	0	0	0	1	0	0	0	1	0	0	0	0	0	1	0	1	0	0	0	0	1	0	0	0	1	0	0	0	1	0	0	0	1	0	0	1	0	0	0	1	0	0	0	0	1	0	0	0	0	1	0	0	0	0	0	0	0	0	0	0	0	0	0	0	0	0	0	0	0	0	0	0	0	0	0	0	0	0	0	0	0	0	0	0	0	0	0	0	0	0	0	0	0	0	0	0	0	0	0	0	0	0	0	0	0	0	0	0	0	0	0	0	0	0	0	0	0	0	0	0	0	0	0	0	0	0	0	0	0	0	0	0	0	0	0	0	0	0	0	0	0	0	0	0	0	0	0	0	0	0	0	0	0	0	0	0	0	0	0	0	0	0	0	0	0	0	0	0	0	0	0	0	0	0	0	0	0	0	0	0	0	0	0	0	0	0	0	0	0	0	0	0	0	0	0	0	0	0	0	0	0	0	0	0	0	0	0	0	0	0	0	0	0	0	0	0	0	0	0	0	0	0	0	0	0	0	0	0	0	0	0	0	0	0	0	0	0	0	0	0	0	0	0	0	0	0	0	0	0	0	0	0	0	0	0	0	0	0	0	0	0	0	0	0	0	0	0	0	0	0	0	0	0	0	0	0	0	0	0	0	0	0	0	0	0	0	0	0	0	0	0	0	0	0	0	0	0	0	0	0	0	0	0	0	0	0	0	0	0	0	0	0	0	0	0	0	0	0	0	0	0	0	0	0	0	0	0	0	0	0	0	0	0	0	0	0	0	0	0	0	0	0	0	0	0	0	0	0	0	0	0	0	0	0	0	0	0	0	0	0	0	0	0	0	0	0	0	0	0	0	0	0	0	0	0	0	0	0	0	0	0	0	0	0	0	0	0	0	0	0	0	0	0	0	0	0	0	0	0	0	0	0	0	0	0	0	0	0	0	0	0	0	0	0	0	0	0	0	0	0	0	0	0	0	0	0	0	0	0	0	0	0	0	0	0	0	0	0	0	0	0	0	0	0	0	0	0	0	0	0	0	0	0	0	0	0	0	0	0	0	0	0	0	0	0	0	0	0	0	0	0	0	0	0	0	0	0	0	0	0	0	0	0	0	0	0	0	0	0	0	0	0	0	0	0	0	0	0	0	0	0	0	0	0	0	0	0	0	0	0	0	0	0	0	0	0	0	0	0	0	0	0	0	0	0	0	0	0	0	0	0
6164	GFP	crRNA345:609-635	crRNA345	Perfect Match	635	CDS	0.381802111484467	0.173432888888889	0.760868541758569	-0.102429642766433	-0.107263985313567	0.321923114182956	-19	1	0	-1.977227793831	-26	-22.3	0.625	0.5	0.333333333333333	0	0.363636363636364	0.777777777777778	0	0.444444444444444	0.333333333333333	0.2	0.222222222222222	0.636363636363636	0.142857142857143	0.454545454545455	0.19047619047619	0	0.0666666666666667	2	4	10	7	0.0869565217391304	0.173913043478261	0.434782608695652	0.304347826086957	14	9	0.608695652173913	0.391304347826087	0	0	1	0	1	0	1	2	1	2	6	1	0	2	2	3	0	0	0.0454545454545455	0	0.0454545454545455	0	0.0454545454545455	0.0909090909090909	0.0454545454545455	0.0909090909090909	0.272727272727273	0.0454545454545455	0	0.0909090909090909	0.0909090909090909	0.136363636363636	TTGGGGTCTTTGCTCAGGGCGGA	635	CCAGTCCGCCCTGAGCAAAGACCCCAACGAG	C	C	A	G	T	C	C	G	C	C	C	T	G	A	G	C	A	A	A	G	A	C	C	C	C	A	A	C	G	A	G	0	1	0	0	0	1	0	0	1	0	0	0	0	0	1	0	0	0	0	1	0	1	0	0	0	1	0	0	0	0	1	0	0	1	0	0	0	1	0	0	0	1	0	0	0	0	0	1	0	0	1	0	1	0	0	0	0	0	1	0	0	1	0	0	1	0	0	0	1	0	0	0	1	0	0	0	0	0	1	0	1	0	0	0	0	1	0	0	0	1	0	0	0	1	0	0	0	1	0	0	1	0	0	0	1	0	0	0	0	1	0	0	0	0	1	0	1	0	0	0	0	0	1	0	0	0	0	0	0	0	0	0	0	0	0	0	0	0	0	0	0	0	0	0	0	0	0	0	0	0	0	0	0	0	0	0	0	0	0	0	0	0	0	0	0	0	0	0	0	0	0	0	0	0	0	0	0	0	0	0	0	0	0	0	0	0	0	0	0	0	0	0	0	0	0	0	0	0	0	0	0	0	0	0	0	0	0	0	0	0	0	0	0	0	0	0	0	0	0	0	0	0	0	0	0	0	0	0	0	0	0	0	0	0	0	0	0	0	0	0	0	0	0	0	0	0	0	0	0	0	0	0	0	0	0	0	0	0	0	0	0	0	0	0	0	0	0	0	0	0	0	0	0	0	0	0	0	0	0	0	0	0	0	0	0	0	0	0	0	0	0	0	0	0	0	0	0	0	0	0	0	0	0	0	0	0	0	0	0	0	0	0	0	0	0	0	0	0	0	0	0	0	0	0	0	0	0	0	0	0	0	0	0	0	0	0	0	0	0	0	0	0	0	0	0	0	0	0	0	0	0	0	0	0	0	0	0	0	0	0	0	0	0	0	0	0	0	0	0	0	0	0	0	0	0	0	0	0	0	0	0	0	0	0	0	0	0	0	0	0	0	0	0	0	0	0	0	0	0	0	0	0	0	0	0	0	0	0	0	0	0	0	0	0	0	0	0	0	0	0	0	0	0	0	0	0	0	0	0	0	0	0	0	0	0	0	0	0	0	0	0	0	0	0	0	0	0	0	0	0	0	0	0	0	0	0	0	0	0	0	0	0	0	0	0	0	0	0	0	0	0	0	0	0	0	0	0	0	0	0	0	0	0	0	0	0	0	0	0	0	0	0	0	0	0	0	0	0	0	0	0	0	0	0	0	0	0	0	0	0	0	0	0	0	0	0	0	0	0	0	0	0	0	0	0	0	0	0	0	0	0	0	0	0	0	0	0	0	0	0	0	0	0	0	0	0	0	0	0	0	0	0	0	0	0	0	0	0	0	0	0	0	0	0	0	0	0	0	0	0	0	0	0	0	0	0	0	0	0	0	0	0	0	0	0	0	0	0	0	0	0	0	0	0	0	0	0	0	0	0	0	0	0	0
6165	GFP	crRNA346:610-636	crRNA346	Perfect Match	636	CDS	0.429830729977703	0.183302731832889	0.736831062527646	-0.0260776716253171	-0.0048495822561705	0.369546039514666	-18.4	1	0	-1.84741692474628	-26	-22.3	0.5	0.25	0.333333333333333	0	0.454545454545455	0.777777777777778	0	0.555555555555556	0.222222222222222	0.1	0.222222222222222	0.545454545454545	0.142857142857143	0.454545454545455	0.19047619047619	0	0.0666666666666667	1	4	11	7	0.0434782608695652	0.173913043478261	0.478260869565217	0.304347826086957	15	8	0.652173913043478	0.347826086956522	0	0	1	0	1	0	1	2	0	2	6	2	0	2	2	3	0	0	0.0454545454545455	0	0.0454545454545455	0	0.0454545454545455	0.0909090909090909	0	0.0909090909090909	0.272727272727273	0.0909090909090909	0	0.0909090909090909	0.0909090909090909	0.136363636363636	GTTGGGGTCTTTGCTCAGGGCGG	636	CAGTCCGCCCTGAGCAAAGACCCCAACGAGA	C	A	G	T	C	C	G	C	C	C	T	G	A	G	C	A	A	A	G	A	C	C	C	C	A	A	C	G	A	G	A	0	1	0	0	1	0	0	0	0	0	1	0	0	0	0	1	0	1	0	0	0	1	0	0	0	0	1	0	0	1	0	0	0	1	0	0	0	1	0	0	0	0	0	1	0	0	1	0	1	0	0	0	0	0	1	0	0	1	0	0	1	0	0	0	1	0	0	0	1	0	0	0	0	0	1	0	1	0	0	0	0	1	0	0	0	1	0	0	0	1	0	0	0	1	0	0	1	0	0	0	1	0	0	0	0	1	0	0	0	0	1	0	1	0	0	0	0	0	1	0	1	0	0	0	0	0	0	0	0	0	0	0	0	0	0	0	0	0	0	0	0	0	0	0	0	0	0	0	0	0	0	0	0	0	0	0	0	0	0	0	0	0	0	0	0	0	0	0	0	0	0	0	0	0	0	0	0	0	0	0	0	0	0	0	0	0	0	0	0	0	0	0	0	0	0	0	0	0	0	0	0	0	0	0	0	0	0	0	0	0	0	0	0	0	0	0	0	0	0	0	0	0	0	0	0	0	0	0	0	0	0	0	0	0	0	0	0	0	0	0	0	0	0	0	0	0	0	0	0	0	0	0	0	0	0	0	0	0	0	0	0	0	0	0	0	0	0	0	0	0	0	0	0	0	0	0	0	0	0	0	0	0	0	0	0	0	0	0	0	0	0	0	0	0	0	0	0	0	0	0	0	0	0	0	0	0	0	0	0	0	0	0	0	0	0	0	0	0	0	0	0	0	0	0	0	0	0	0	0	0	0	0	0	0	0	0	0	0	0	0	0	0	0	0	0	0	0	0	0	0	0	0	0	0	0	0	0	0	0	0	0	0	0	0	0	0	0	0	0	0	0	0	0	0	0	0	0	0	0	0	0	0	0	0	0	0	0	0	0	0	0	0	0	0	0	0	0	0	0	0	0	0	0	0	0	0	0	0	0	0	0	0	0	0	0	0	0	0	0	0	0	0	0	0	0	0	0	0	0	0	0	0	0	0	0	0	0	0	0	0	0	0	0	0	0	0	0	0	0	0	0	0	0	0	0	0	0	0	0	0	0	0	0	0	0	0	0	0	0	0	0	0	0	0	0	0	0	0	0	0	0	0	0	0	0	0	0	0	0	0	0	0	0	0	0	0	0	0	0	0	0	0	0	0	0	0	0	0	0	0	0	0	0	0	0	0	0	0	0	0	0	0	0	0	0	0	0	0	0	0	0	0	0	0	0	0	0	0	0	0	0	0	0	0	0	0	0	0	0	0	0	0	0	0	0	0	0	0	0	0	0	0	0	0	0	0	0	0	0	0	0	0	0	0	0	0	0	0	0	0	0	0	0	0	0	0	0	0	0	0	0	0	0	0	0	0	0	0	0	0	0	0	0	0
6166	GFP	crRNA347:612-638	crRNA347	Perfect Match	638	CDS	-0.364687595038733	0.218894294072889	0.659765559057724	-1.28913794955703	-1.69905030106678	-0.418261064957047	-17.2	1	0	-1.63643333198245	-23.6	-22.1	0.5	0.25	0	0	0.454545454545455	0.777777777777778	0.142857142857143	0.555555555555556	0.111111111111111	0.1	0.222222222222222	0.545454545454545	0	0.409090909090909	0.19047619047619	0	0.0333333333333333	1	5	9	8	0.0434782608695652	0.217391304347826	0.391304347826087	0.347826086956522	14	9	0.608695652173913	0.391304347826087	0	0	1	0	1	0	1	2	0	2	5	2	0	3	2	3	0	0	0.0454545454545455	0	0.0454545454545455	0	0.0454545454545455	0.0909090909090909	0	0.0909090909090909	0.227272727272727	0.0909090909090909	0	0.136363636363636	0.0909090909090909	0.136363636363636	TCGTTGGGGTCTTTGCTCAGGGC	638	GTCCGCCCTGAGCAAAGACCCCAACGAGAAG	G	T	C	C	G	C	C	C	T	G	A	G	C	A	A	A	G	A	C	C	C	C	A	A	C	G	A	G	A	A	G	0	0	1	0	0	0	0	1	0	1	0	0	0	1	0	0	0	0	1	0	0	1	0	0	0	1	0	0	0	1	0	0	0	0	0	1	0	0	1	0	1	0	0	0	0	0	1	0	0	1	0	0	1	0	0	0	1	0	0	0	1	0	0	0	0	0	1	0	1	0	0	0	0	1	0	0	0	1	0	0	0	1	0	0	0	1	0	0	1	0	0	0	1	0	0	0	0	1	0	0	0	0	1	0	1	0	0	0	0	0	1	0	1	0	0	0	1	0	0	0	0	0	1	0	0	0	0	0	0	0	0	0	0	0	0	0	0	0	0	0	0	0	0	0	0	0	0	0	0	0	0	0	0	0	0	0	0	0	0	0	0	0	0	0	0	0	0	0	0	0	0	0	0	0	0	0	0	0	0	0	0	0	0	0	0	0	0	0	0	0	0	0	0	0	0	0	0	0	0	0	0	0	0	0	0	0	0	0	0	0	0	0	0	0	0	0	0	0	0	0	0	0	0	0	0	0	0	0	0	0	0	0	0	0	0	0	0	0	0	0	0	0	0	0	0	0	0	0	0	0	0	0	0	0	0	0	0	0	0	0	0	0	0	0	0	0	0	0	0	0	0	0	0	0	0	0	0	0	0	0	0	0	0	0	0	0	0	0	0	0	0	0	0	0	0	0	0	0	0	0	0	0	0	0	0	0	0	0	0	0	0	0	0	0	0	0	0	0	0	0	0	0	0	0	0	0	0	0	0	0	0	0	0	0	0	0	0	0	0	0	0	0	0	0	0	0	0	0	0	0	0	0	0	0	0	0	0	0	0	0	0	0	0	0	0	0	0	0	0	0	0	0	0	0	0	0	0	0	0	0	0	0	0	0	0	0	0	0	0	0	0	0	0	0	0	0	0	0	0	0	0	0	0	0	0	0	0	0	0	0	0	0	0	0	0	0	0	0	0	0	0	0	0	0	0	0	0	0	0	0	0	0	0	0	0	0	0	0	0	0	0	0	0	0	0	0	0	0	0	0	0	0	0	0	0	0	0	0	0	0	0	0	0	0	0	0	0	0	0	0	0	0	0	0	0	0	0	0	0	0	0	0	0	0	0	0	0	0	0	0	0	0	0	0	0	0	0	0	0	0	0	0	0	0	0	0	0	0	0	0	0	0	0	0	0	0	0	0	0	0	0	0	0	0	0	0	0	0	0	0	0	0	0	0	0	0	0	0	0	0	0	0	0	0	0	0	0	0	0	0	0	0	0	0	0	0	0	0	0	0	0	0	0	0	0	0	0	0	0	0	0	0	0	0	0	0	0	0	0	0	0	0	0	0	0	0	0	0	0	0	0	0	0	0	0	0	0	0	0	0	0	0	0	0
6167	GFP	crRNA348:613-639	crRNA348	Perfect Match	639	CDS	0.677119623314473	0.109051297336889	0.962369163437866	0.367041994105369	0.522459867574793	0.614746107145107	-16.8	1	0	-1.5075325443184	-25.1	-20.8	0.375	0.25	0.333333333333333	0	0.363636363636364	0.666666666666667	0.142857142857143	0.444444444444444	0.111111111111111	0.1	0.333333333333333	0.636363636363636	0	0.363636363636364	0.238095238095238	0	0.0333333333333333	1	5	9	8	0.0434782608695652	0.217391304347826	0.391304347826087	0.347826086956522	14	9	0.608695652173913	0.391304347826087	0	0	1	0	1	0	1	3	0	1	5	2	0	3	2	3	0	0	0.0454545454545455	0	0.0454545454545455	0	0.0454545454545455	0.136363636363636	0	0.0454545454545455	0.227272727272727	0.0909090909090909	0	0.136363636363636	0.0909090909090909	0.136363636363636	CTCGTTGGGGTCTTTGCTCAGGG	639	TCCGCCCTGAGCAAAGACCCCAACGAGAAGC	T	C	C	G	C	C	C	T	G	A	G	C	A	A	A	G	A	C	C	C	C	A	A	C	G	A	G	A	A	G	C	0	0	0	1	0	1	0	0	0	1	0	0	0	0	1	0	0	1	0	0	0	1	0	0	0	1	0	0	0	0	0	1	0	0	1	0	1	0	0	0	0	0	1	0	0	1	0	0	1	0	0	0	1	0	0	0	1	0	0	0	0	0	1	0	1	0	0	0	0	1	0	0	0	1	0	0	0	1	0	0	0	1	0	0	1	0	0	0	1	0	0	0	0	1	0	0	0	0	1	0	1	0	0	0	0	0	1	0	1	0	0	0	1	0	0	0	0	0	1	0	0	1	0	0	0	0	0	0	0	0	0	0	0	0	0	0	0	0	0	0	0	0	0	0	0	0	0	0	0	0	0	0	0	0	0	0	0	0	0	0	0	0	0	0	0	0	0	0	0	0	0	0	0	0	0	0	0	0	0	0	0	0	0	0	0	0	0	0	0	0	0	0	0	0	0	0	0	0	0	0	0	0	0	0	0	0	0	0	0	0	0	0	0	0	0	0	0	0	0	0	0	0	0	0	0	0	0	0	0	0	0	0	0	0	0	0	0	0	0	0	0	0	0	0	0	0	0	0	0	0	0	0	0	0	0	0	0	0	0	0	0	0	0	0	0	0	0	0	0	0	0	0	0	0	0	0	0	0	0	0	0	0	0	0	0	0	0	0	0	0	0	0	0	0	0	0	0	0	0	0	0	0	0	0	0	0	0	0	0	0	0	0	0	0	0	0	0	0	0	0	0	0	0	0	0	0	0	0	0	0	0	0	0	0	0	0	0	0	0	0	0	0	0	0	0	0	0	0	0	0	0	0	0	0	0	0	0	0	0	0	0	0	0	0	0	0	0	0	0	0	0	0	0	0	0	0	0	0	0	0	0	0	0	0	0	0	0	0	0	0	0	0	0	0	0	0	0	0	0	0	0	0	0	0	0	0	0	0	0	0	0	0	0	0	0	0	0	0	0	0	0	0	0	0	0	0	0	0	0	0	0	0	0	0	0	0	0	0	0	0	0	0	0	0	0	0	0	0	0	0	0	0	0	0	0	0	0	0	0	0	0	0	0	0	0	0	0	0	0	0	0	0	0	0	0	0	0	0	0	0	0	0	0	0	0	0	0	0	0	0	0	0	0	0	0	0	0	0	0	0	0	0	0	0	0	0	0	0	0	0	0	0	0	0	0	0	0	0	0	0	0	0	0	0	0	0	0	0	0	0	0	0	0	0	0	0	0	0	0	0	0	0	0	0	0	0	0	0	0	0	0	0	0	0	0	0	0	0	0	0	0	0	0	0	0	0	0	0	0	0	0	0	0	0	0	0	0	0	0	0	0	0	0	0	0	0	0	0	0	0	0	0	0	0	0	0	0	0	0	0	0	0	0	0
6168	GFP	crRNA349:614-640	crRNA349	Perfect Match	640	CDS	-0.434075321648472	0.010787045184	1.96709750212198	-1.39944488458579	-1.84701005554623	-0.487062680055305	-15.6	1	0	-1.22960025807795	-26.6	-18.5	0.375	0.25	0.333333333333333	0	0.363636363636364	0.555555555555556	0.285714285714286	0.333333333333333	0.111111111111111	0.1	0.444444444444444	0.636363636363636	0	0.318181818181818	0.238095238095238	0	0.0333333333333333	1	5	8	9	0.0434782608695652	0.217391304347826	0.347826086956522	0.391304347826087	13	10	0.565217391304348	0.434782608695652	0	0	1	0	1	0	1	3	0	1	4	2	0	4	2	3	0	0	0.0454545454545455	0	0.0454545454545455	0	0.0454545454545455	0.136363636363636	0	0.0454545454545455	0.181818181818182	0.0909090909090909	0	0.181818181818182	0.0909090909090909	0.136363636363636	TCTCGTTGGGGTCTTTGCTCAGG	640	CCGCCCTGAGCAAAGACCCCAACGAGAAGCG	C	C	G	C	C	C	T	G	A	G	C	A	A	A	G	A	C	C	C	C	A	A	C	G	A	G	A	A	G	C	G	0	1	0	0	0	1	0	0	0	0	1	0	0	1	0	0	0	1	0	0	0	1	0	0	0	0	0	1	0	0	1	0	1	0	0	0	0	0	1	0	0	1	0	0	1	0	0	0	1	0	0	0	1	0	0	0	0	0	1	0	1	0	0	0	0	1	0	0	0	1	0	0	0	1	0	0	0	1	0	0	1	0	0	0	1	0	0	0	0	1	0	0	0	0	1	0	1	0	0	0	0	0	1	0	1	0	0	0	1	0	0	0	0	0	1	0	0	1	0	0	0	0	1	0	0	0	0	0	0	0	0	0	0	0	0	0	0	0	0	0	0	0	0	0	0	0	0	0	0	0	0	0	0	0	0	0	0	0	0	0	0	0	0	0	0	0	0	0	0	0	0	0	0	0	0	0	0	0	0	0	0	0	0	0	0	0	0	0	0	0	0	0	0	0	0	0	0	0	0	0	0	0	0	0	0	0	0	0	0	0	0	0	0	0	0	0	0	0	0	0	0	0	0	0	0	0	0	0	0	0	0	0	0	0	0	0	0	0	0	0	0	0	0	0	0	0	0	0	0	0	0	0	0	0	0	0	0	0	0	0	0	0	0	0	0	0	0	0	0	0	0	0	0	0	0	0	0	0	0	0	0	0	0	0	0	0	0	0	0	0	0	0	0	0	0	0	0	0	0	0	0	0	0	0	0	0	0	0	0	0	0	0	0	0	0	0	0	0	0	0	0	0	0	0	0	0	0	0	0	0	0	0	0	0	0	0	0	0	0	0	0	0	0	0	0	0	0	0	0	0	0	0	0	0	0	0	0	0	0	0	0	0	0	0	0	0	0	0	0	0	0	0	0	0	0	0	0	0	0	0	0	0	0	0	0	0	0	0	0	0	0	0	0	0	0	0	0	0	0	0	0	0	0	0	0	0	0	0	0	0	0	0	0	0	0	0	0	0	0	0	0	0	0	0	0	0	0	0	0	0	0	0	0	0	0	0	0	0	0	0	0	0	0	0	0	0	0	0	0	0	0	0	0	0	0	0	0	0	0	0	0	0	0	0	0	0	0	0	0	0	0	0	0	0	0	0	0	0	0	0	0	0	0	0	0	0	0	0	0	0	0	0	0	0	0	0	0	0	0	0	0	0	0	0	0	0	0	0	0	0	0	0	0	0	0	0	0	0	0	0	0	0	0	0	0	0	0	0	0	0	0	0	0	0	0	0	0	0	0	0	0	0	0	0	0	0	0	0	0	0	0	0	0	0	0	0	0	0	0	0	0	0	0	0	0	0	0	0	0	0	0	0	0	0	0	0	0	0	0	0	0	0	0	0	0	0	0	0	0	0	0	0	0	0	0	0	0	0	0	0	0	0	0	0
6169	GFP	crRNA350:615-641	crRNA350	Perfect Match	641	CDS	-0.274112964111654	0.0453693502008889	1.34323744083954	-1.14514980616216	-1.50591239601029	-0.32845150930233	-15.7	1	0	-1.18518712373436	-26.6	-16.1	0.375	0.25	0.666666666666667	0	0.363636363636364	0.444444444444444	0.428571428571429	0.222222222222222	0.111111111111111	0.1	0.555555555555556	0.636363636363636	0.142857142857143	0.272727272727273	0.238095238095238	0	0.0666666666666667	1	5	7	10	0.0434782608695652	0.217391304347826	0.304347826086957	0.434782608695652	12	11	0.521739130434783	0.478260869565217	0	0	1	0	1	0	1	3	0	1	3	2	0	4	2	4	0	0	0.0454545454545455	0	0.0454545454545455	0	0.0454545454545455	0.136363636363636	0	0.0454545454545455	0.136363636363636	0.0909090909090909	0	0.181818181818182	0.0909090909090909	0.181818181818182	TTCTCGTTGGGGTCTTTGCTCAG	641	CGCCCTGAGCAAAGACCCCAACGAGAAGCGC	C	G	C	C	C	T	G	A	G	C	A	A	A	G	A	C	C	C	C	A	A	C	G	A	G	A	A	G	C	G	C	0	1	0	0	0	0	1	0	0	1	0	0	0	1	0	0	0	1	0	0	0	0	0	1	0	0	1	0	1	0	0	0	0	0	1	0	0	1	0	0	1	0	0	0	1	0	0	0	1	0	0	0	0	0	1	0	1	0	0	0	0	1	0	0	0	1	0	0	0	1	0	0	0	1	0	0	1	0	0	0	1	0	0	0	0	1	0	0	0	0	1	0	1	0	0	0	0	0	1	0	1	0	0	0	1	0	0	0	0	0	1	0	0	1	0	0	0	0	1	0	0	1	0	0	0	0	0	0	0	0	0	0	0	0	0	0	0	0	0	0	0	0	0	0	0	0	0	0	0	0	0	0	0	0	0	0	0	0	0	0	0	0	0	0	0	0	0	0	0	0	0	0	0	0	0	0	0	0	0	0	0	0	0	0	0	0	0	0	0	0	0	0	0	0	0	0	0	0	0	0	0	0	0	0	0	0	0	0	0	0	0	0	0	0	0	0	0	0	0	0	0	0	0	0	0	0	0	0	0	0	0	0	0	0	0	0	0	0	0	0	0	0	0	0	0	0	0	0	0	0	0	0	0	0	0	0	0	0	0	0	0	0	0	0	0	0	0	0	0	0	0	0	0	0	0	0	0	0	0	0	0	0	0	0	0	0	0	0	0	0	0	0	0	0	0	0	0	0	0	0	0	0	0	0	0	0	0	0	0	0	0	0	0	0	0	0	0	0	0	0	0	0	0	0	0	0	0	0	0	0	0	0	0	0	0	0	0	0	0	0	0	0	0	0	0	0	0	0	0	0	0	0	0	0	0	0	0	0	0	0	0	0	0	0	0	0	0	0	0	0	0	0	0	0	0	0	0	0	0	0	0	0	0	0	0	0	0	0	0	0	0	0	0	0	0	0	0	0	0	0	0	0	0	0	0	0	0	0	0	0	0	0	0	0	0	0	0	0	0	0	0	0	0	0	0	0	0	0	0	0	0	0	0	0	0	0	0	0	0	0	0	0	0	0	0	0	0	0	0	0	0	0	0	0	0	0	0	0	0	0	0	0	0	0	0	0	0	0	0	0	0	0	0	0	0	0	0	0	0	0	0	0	0	0	0	0	0	0	0	0	0	0	0	0	0	0	0	0	0	0	0	0	0	0	0	0	0	0	0	0	0	0	0	0	0	0	0	0	0	0	0	0	0	0	0	0	0	0	0	0	0	0	0	0	0	0	0	0	0	0	0	0	0	0	0	0	0	0	0	0	0	0	0	0	0	0	0	0	0	0	0	0	0	0	0	0	0	0	0	0	0	0	0	0	0	0	0	0	0	0	0	0	0	0	0	0	0	0	0	0	0	0	0	0	0	0	0	0	0	0	0	0	0	0
6170	GFP	crRNA351:617-643	crRNA351	Perfect Match	643	CDS	-0.279282555285223	0.232657638528	0.63328268430371	-1.15336799957431	-1.51693583600714	-0.333577433432107	-16.4	1	0	-1.49811923275984	-25.4	-16.3	0.25	0	0.333333333333333	0	0.454545454545455	0.444444444444444	0.571428571428571	0.222222222222222	0.111111111111111	0	0.555555555555556	0.545454545454545	0.142857142857143	0.318181818181818	0.238095238095238	0.0555555555555556	0.0666666666666667	0	6	7	10	0	0.260869565217391	0.304347826086957	0.434782608695652	13	10	0.565217391304348	0.434782608695652	0	0	0	0	0	0	1	4	0	2	3	2	0	4	2	4	0	0	0	0	0	0	0.0454545454545455	0.181818181818182	0	0.0909090909090909	0.136363636363636	0.0909090909090909	0	0.181818181818182	0.0909090909090909	0.181818181818182	GCTTCTCGTTGGGGTCTTTGCTC	643	CCCTGAGCAAAGACCCCAACGAGAAGCGCGA	C	C	C	T	G	A	G	C	A	A	A	G	A	C	C	C	C	A	A	C	G	A	G	A	A	G	C	G	C	G	A	0	1	0	0	0	1	0	0	0	1	0	0	0	0	0	1	0	0	1	0	1	0	0	0	0	0	1	0	0	1	0	0	1	0	0	0	1	0	0	0	1	0	0	0	0	0	1	0	1	0	0	0	0	1	0	0	0	1	0	0	0	1	0	0	0	1	0	0	1	0	0	0	1	0	0	0	0	1	0	0	0	0	1	0	1	0	0	0	0	0	1	0	1	0	0	0	1	0	0	0	0	0	1	0	0	1	0	0	0	0	1	0	0	1	0	0	0	0	1	0	1	0	0	0	0	0	0	0	0	0	0	0	0	0	0	0	0	0	0	0	0	0	0	0	0	0	0	0	0	0	0	0	0	0	0	0	0	0	0	0	0	0	0	0	0	0	0	0	0	0	0	0	0	0	0	0	0	0	0	0	0	0	0	0	0	0	0	0	0	0	0	0	0	0	0	0	0	0	0	0	0	0	0	0	0	0	0	0	0	0	0	0	0	0	0	0	0	0	0	0	0	0	0	0	0	0	0	0	0	0	0	0	0	0	0	0	0	0	0	0	0	0	0	0	0	0	0	0	0	0	0	0	0	0	0	0	0	0	0	0	0	0	0	0	0	0	0	0	0	0	0	0	0	0	0	0	0	0	0	0	0	0	0	0	0	0	0	0	0	0	0	0	0	0	0	0	0	0	0	0	0	0	0	0	0	0	0	0	0	0	0	0	0	0	0	0	0	0	0	0	0	0	0	0	0	0	0	0	0	0	0	0	0	0	0	0	0	0	0	0	0	0	0	0	0	0	0	0	0	0	0	0	0	0	0	0	0	0	0	0	0	0	0	0	0	0	0	0	0	0	0	0	0	0	0	0	0	0	0	0	0	0	0	0	0	0	0	0	0	0	0	0	0	0	0	0	0	0	0	0	0	0	0	0	0	0	0	0	0	0	0	0	0	0	0	0	0	0	0	0	0	0	0	0	0	0	0	0	0	0	0	0	0	0	0	0	0	0	0	0	0	0	0	0	0	0	0	0	0	0	0	0	0	0	0	0	0	0	0	0	0	0	0	0	0	0	0	0	0	0	0	0	0	0	0	0	0	0	0	0	0	0	0	0	0	0	0	0	0	0	0	0	0	0	0	0	0	0	0	0	0	0	0	0	0	0	0	0	0	0	0	0	0	0	0	0	0	0	0	0	0	0	0	0	0	0	0	0	0	0	0	0	0	0	0	0	0	0	0	0	0	0	0	0	0	0	0	0	0	0	0	0	0	0	0	0	0	0	0	0	0	0	0	0	0	0	0	0	0	0	0	0	0	0	0	0	0	0	0	0	0	0	0	0	0	0	0	0	0	0	0	0	0	0	0	0	0	0	0	0	0	0	0	0
6171	GFP	crRNA352:618-644	crRNA352	Perfect Match	644	CDS	0.257912857802622	0.518984727744	0.28484542202456	-0.299378649807783	-0.371440727412435	0.199080341215779	-17.3	1	0	-2.35391706428884	-24.1	-16.1	0.375	0.25	0	0	0.454545454545455	0.444444444444444	0.571428571428571	0.222222222222222	0.111111111111111	0	0.555555555555556	0.545454545454545	0.285714285714286	0.318181818181818	0.238095238095238	0.0555555555555556	0.1	0	6	7	10	0	0.260869565217391	0.304347826086957	0.434782608695652	13	10	0.565217391304348	0.434782608695652	0	0	0	0	0	0	2	4	0	2	3	2	0	3	2	4	0	0	0	0	0	0	0.0909090909090909	0.181818181818182	0	0.0909090909090909	0.136363636363636	0.0909090909090909	0	0.136363636363636	0.0909090909090909	0.181818181818182	CGCTTCTCGTTGGGGTCTTTGCT	644	CCTGAGCAAAGACCCCAACGAGAAGCGCGAT	C	C	T	G	A	G	C	A	A	A	G	A	C	C	C	C	A	A	C	G	A	G	A	A	G	C	G	C	G	A	T	0	1	0	0	0	1	0	0	0	0	0	1	0	0	1	0	1	0	0	0	0	0	1	0	0	1	0	0	1	0	0	0	1	0	0	0	1	0	0	0	0	0	1	0	1	0	0	0	0	1	0	0	0	1	0	0	0	1	0	0	0	1	0	0	1	0	0	0	1	0	0	0	0	1	0	0	0	0	1	0	1	0	0	0	0	0	1	0	1	0	0	0	1	0	0	0	0	0	1	0	0	1	0	0	0	0	1	0	0	1	0	0	0	0	1	0	1	0	0	0	0	0	0	1	0	0	0	0	0	0	0	0	0	0	0	0	0	0	0	0	0	0	0	0	0	0	0	0	0	0	0	0	0	0	0	0	0	0	0	0	0	0	0	0	0	0	0	0	0	0	0	0	0	0	0	0	0	0	0	0	0	0	0	0	0	0	0	0	0	0	0	0	0	0	0	0	0	0	0	0	0	0	0	0	0	0	0	0	0	0	0	0	0	0	0	0	0	0	0	0	0	0	0	0	0	0	0	0	0	0	0	0	0	0	0	0	0	0	0	0	0	0	0	0	0	0	0	0	0	0	0	0	0	0	0	0	0	0	0	0	0	0	0	0	0	0	0	0	0	0	0	0	0	0	0	0	0	0	0	0	0	0	0	0	0	0	0	0	0	0	0	0	0	0	0	0	0	0	0	0	0	0	0	0	0	0	0	0	0	0	0	0	0	0	0	0	0	0	0	0	0	0	0	0	0	0	0	0	0	0	0	0	0	0	0	0	0	0	0	0	0	0	0	0	0	0	0	0	0	0	0	0	0	0	0	0	0	0	0	0	0	0	0	0	0	0	0	0	0	0	0	0	0	0	0	0	0	0	0	0	0	0	0	0	0	0	0	0	0	0	0	0	0	0	0	0	0	0	0	0	0	0	0	0	0	0	0	0	0	0	0	0	0	0	0	0	0	0	0	0	0	0	0	0	0	0	0	0	0	0	0	0	0	0	0	0	0	0	0	0	0	0	0	0	0	0	0	0	0	0	0	0	0	0	0	0	0	0	0	0	0	0	0	0	0	0	0	0	0	0	0	0	0	0	0	0	0	0	0	0	0	0	0	0	0	0	0	0	0	0	0	0	0	0	0	0	0	0	0	0	0	0	0	0	0	0	0	0	0	0	0	0	0	0	0	0	0	0	0	0	0	0	0	0	0	0	0	0	0	0	0	0	0	0	0	0	0	0	0	0	0	0	0	0	0	0	0	0	0	0	0	0	0	0	0	0	0	0	0	0	0	0	0	0	0	0	0	0	0	0	0	0	0	0	0	0	0	0	0	0	0	0	0	0	0	0	0	0	0	0	0	0	0	0	0	0	0	0	0	0	0	0	0	0
6172	GFP	crRNA353:619-645	crRNA353	Perfect Match	645	CDS	0.88108352767012	0.0879962901120001	1.05553563714358	0.69128713435201	0.957384755384784	0.816987147845891	-15.9	1	0	-2.45585304530751	-24.2	-17.3	0.375	0.5	0	0	0.454545454545455	0.555555555555556	0.571428571428571	0.222222222222222	0.222222222222222	0	0.444444444444444	0.545454545454545	0.428571428571429	0.363636363636364	0.238095238095238	0.0555555555555556	0.1	0	6	8	9	0	0.260869565217391	0.347826086956522	0.391304347826087	14	9	0.608695652173913	0.391304347826087	0	0	0	0	0	0	2	3	0	3	3	2	0	3	2	4	0	0	0	0	0	0	0.0909090909090909	0.136363636363636	0	0.136363636363636	0.136363636363636	0.0909090909090909	0	0.136363636363636	0.0909090909090909	0.181818181818182	GCGCTTCTCGTTGGGGTCTTTGC	645	CTGAGCAAAGACCCCAACGAGAAGCGCGATC	C	T	G	A	G	C	A	A	A	G	A	C	C	C	C	A	A	C	G	A	G	A	A	G	C	G	C	G	A	T	C	0	1	0	0	0	0	0	1	0	0	1	0	1	0	0	0	0	0	1	0	0	1	0	0	1	0	0	0	1	0	0	0	1	0	0	0	0	0	1	0	1	0	0	0	0	1	0	0	0	1	0	0	0	1	0	0	0	1	0	0	1	0	0	0	1	0	0	0	0	1	0	0	0	0	1	0	1	0	0	0	0	0	1	0	1	0	0	0	1	0	0	0	0	0	1	0	0	1	0	0	0	0	1	0	0	1	0	0	0	0	1	0	1	0	0	0	0	0	0	1	0	1	0	0	0	0	0	0	0	0	0	0	0	0	0	0	0	0	0	0	0	0	0	0	0	0	0	0	0	0	0	0	0	0	0	0	0	0	0	0	0	0	0	0	0	0	0	0	0	0	0	0	0	0	0	0	0	0	0	0	0	0	0	0	0	0	0	0	0	0	0	0	0	0	0	0	0	0	0	0	0	0	0	0	0	0	0	0	0	0	0	0	0	0	0	0	0	0	0	0	0	0	0	0	0	0	0	0	0	0	0	0	0	0	0	0	0	0	0	0	0	0	0	0	0	0	0	0	0	0	0	0	0	0	0	0	0	0	0	0	0	0	0	0	0	0	0	0	0	0	0	0	0	0	0	0	0	0	0	0	0	0	0	0	0	0	0	0	0	0	0	0	0	0	0	0	0	0	0	0	0	0	0	0	0	0	0	0	0	0	0	0	0	0	0	0	0	0	0	0	0	0	0	0	0	0	0	0	0	0	0	0	0	0	0	0	0	0	0	0	0	0	0	0	0	0	0	0	0	0	0	0	0	0	0	0	0	0	0	0	0	0	0	0	0	0	0	0	0	0	0	0	0	0	0	0	0	0	0	0	0	0	0	0	0	0	0	0	0	0	0	0	0	0	0	0	0	0	0	0	0	0	0	0	0	0	0	0	0	0	0	0	0	0	0	0	0	0	0	0	0	0	0	0	0	0	0	0	0	0	0	0	0	0	0	0	0	0	0	0	0	0	0	0	0	0	0	0	0	0	0	0	0	0	0	0	0	0	0	0	0	0	0	0	0	0	0	0	0	0	0	0	0	0	0	0	0	0	0	0	0	0	0	0	0	0	0	0	0	0	0	0	0	0	0	0	0	0	0	0	0	0	0	0	0	0	0	0	0	0	0	0	0	0	0	0	0	0	0	0	0	0	0	0	0	0	0	0	0	0	0	0	0	0	0	0	0	0	0	0	0	0	0	0	0	0	0	0	0	0	0	0	0	0	0	0	0	0	0	0	0	0	0	0	0	0	0	0	0	0	0	0	0	0	0	0	0	0	0	0	0	0	0	0	0	0	0	0	0	0	0	0	0	0	0	0	0	0	0	0	0	0	0	0
6173	GFP	crRNA354:620-646	crRNA354	Perfect Match	646	CDS	0.745579766116627	0.106121067576889	0.974198389669545	0.475874332230666	0.668441677551154	0.68262797364777	-17.4	1	0	-2.81543802526162	-23.3	-17.2	0.5	0.75	0.333333333333333	0	0.454545454545455	0.555555555555556	0.571428571428571	0.222222222222222	0.222222222222222	0	0.444444444444444	0.545454545454545	0.571428571428571	0.318181818181818	0.285714285714286	0.0555555555555556	0.1	0	6	8	9	0	0.260869565217391	0.347826086956522	0.391304347826087	14	9	0.608695652173913	0.391304347826087	0	0	0	0	0	0	3	3	0	2	3	2	0	3	2	4	0	0	0	0	0	0	0.136363636363636	0.136363636363636	0	0.0909090909090909	0.136363636363636	0.0909090909090909	0	0.136363636363636	0.0909090909090909	0.181818181818182	CGCGCTTCTCGTTGGGGTCTTTG	646	TGAGCAAAGACCCCAACGAGAAGCGCGATCA	T	G	A	G	C	A	A	A	G	A	C	C	C	C	A	A	C	G	A	G	A	A	G	C	G	C	G	A	T	C	A	0	0	0	1	0	0	1	0	1	0	0	0	0	0	1	0	0	1	0	0	1	0	0	0	1	0	0	0	1	0	0	0	0	0	1	0	1	0	0	0	0	1	0	0	0	1	0	0	0	1	0	0	0	1	0	0	1	0	0	0	1	0	0	0	0	1	0	0	0	0	1	0	1	0	0	0	0	0	1	0	1	0	0	0	1	0	0	0	0	0	1	0	0	1	0	0	0	0	1	0	0	1	0	0	0	0	1	0	1	0	0	0	0	0	0	1	0	1	0	0	1	0	0	0	0	0	0	0	0	0	0	0	0	0	0	0	0	0	0	0	0	0	0	0	0	0	0	0	0	0	0	0	0	0	0	0	0	0	0	0	0	0	0	0	0	0	0	0	0	0	0	0	0	0	0	0	0	0	0	0	0	0	0	0	0	0	0	0	0	0	0	0	0	0	0	0	0	0	0	0	0	0	0	0	0	0	0	0	0	0	0	0	0	0	0	0	0	0	0	0	0	0	0	0	0	0	0	0	0	0	0	0	0	0	0	0	0	0	0	0	0	0	0	0	0	0	0	0	0	0	0	0	0	0	0	0	0	0	0	0	0	0	0	0	0	0	0	0	0	0	0	0	0	0	0	0	0	0	0	0	0	0	0	0	0	0	0	0	0	0	0	0	0	0	0	0	0	0	0	0	0	0	0	0	0	0	0	0	0	0	0	0	0	0	0	0	0	0	0	0	0	0	0	0	0	0	0	0	0	0	0	0	0	0	0	0	0	0	0	0	0	0	0	0	0	0	0	0	0	0	0	0	0	0	0	0	0	0	0	0	0	0	0	0	0	0	0	0	0	0	0	0	0	0	0	0	0	0	0	0	0	0	0	0	0	0	0	0	0	0	0	0	0	0	0	0	0	0	0	0	0	0	0	0	0	0	0	0	0	0	0	0	0	0	0	0	0	0	0	0	0	0	0	0	0	0	0	0	0	0	0	0	0	0	0	0	0	0	0	0	0	0	0	0	0	0	0	0	0	0	0	0	0	0	0	0	0	0	0	0	0	0	0	0	0	0	0	0	0	0	0	0	0	0	0	0	0	0	0	0	0	0	0	0	0	0	0	0	0	0	0	0	0	0	0	0	0	0	0	0	0	0	0	0	0	0	0	0	0	0	0	0	0	0	0	0	0	0	0	0	0	0	0	0	0	0	0	0	0	0	0	0	0	0	0	0	0	0	0	0	0	0	0	0	0	0	0	0	0	0	0	0	0	0	0	0	0	0	0	0	0	0	0	0	0	0	0	0	0	0	0	0	0	0	0	0	0	0	0	0	0	0	0	0	0	0	0	0	0	0	0	0	0	0	0	0	0	0	0	0	0	0	0	0
6174	GFP	crRNA355:621-647	crRNA355	Perfect Match	647	CDS	0.906086328117796	0.284854972416	0.54537619511556	0.73103454242074	1.01069977803055	0.841778752021868	-16.7	1	0	-2.6807229643888	-24.6	-18.4	0.625	1	0.333333333333333	0	0.363636363636364	0.555555555555556	0.428571428571429	0.222222222222222	0.222222222222222	0	0.444444444444444	0.636363636363636	0.571428571428571	0.318181818181818	0.285714285714286	0.111111111111111	0.133333333333333	0	6	7	10	0	0.260869565217391	0.304347826086957	0.434782608695652	13	10	0.565217391304348	0.434782608695652	0	0	0	0	0	0	3	3	0	2	3	2	0	4	1	4	0	0	0	0	0	0	0.136363636363636	0.136363636363636	0	0.0909090909090909	0.136363636363636	0.0909090909090909	0	0.181818181818182	0.0454545454545455	0.181818181818182	TCGCGCTTCTCGTTGGGGTCTTT	647	GAGCAAAGACCCCAACGAGAAGCGCGATCAC	G	A	G	C	A	A	A	G	A	C	C	C	C	A	A	C	G	A	G	A	A	G	C	G	C	G	A	T	C	A	C	0	0	1	0	1	0	0	0	0	0	1	0	0	1	0	0	1	0	0	0	1	0	0	0	1	0	0	0	0	0	1	0	1	0	0	0	0	1	0	0	0	1	0	0	0	1	0	0	0	1	0	0	1	0	0	0	1	0	0	0	0	1	0	0	0	0	1	0	1	0	0	0	0	0	1	0	1	0	0	0	1	0	0	0	0	0	1	0	0	1	0	0	0	0	1	0	0	1	0	0	0	0	1	0	1	0	0	0	0	0	0	1	0	1	0	0	1	0	0	0	0	1	0	0	0	0	0	0	0	0	0	0	0	0	0	0	0	0	0	0	0	0	0	0	0	0	0	0	0	0	0	0	0	0	0	0	0	0	0	0	0	0	0	0	0	0	0	0	0	0	0	0	0	0	0	0	0	0	0	0	0	0	0	0	0	0	0	0	0	0	0	0	0	0	0	0	0	0	0	0	0	0	0	0	0	0	0	0	0	0	0	0	0	0	0	0	0	0	0	0	0	0	0	0	0	0	0	0	0	0	0	0	0	0	0	0	0	0	0	0	0	0	0	0	0	0	0	0	0	0	0	0	0	0	0	0	0	0	0	0	0	0	0	0	0	0	0	0	0	0	0	0	0	0	0	0	0	0	0	0	0	0	0	0	0	0	0	0	0	0	0	0	0	0	0	0	0	0	0	0	0	0	0	0	0	0	0	0	0	0	0	0	0	0	0	0	0	0	0	0	0	0	0	0	0	0	0	0	0	0	0	0	0	0	0	0	0	0	0	0	0	0	0	0	0	0	0	0	0	0	0	0	0	0	0	0	0	0	0	0	0	0	0	0	0	0	0	0	0	0	0	0	0	0	0	0	0	0	0	0	0	0	0	0	0	0	0	0	0	0	0	0	0	0	0	0	0	0	0	0	0	0	0	0	0	0	0	0	0	0	0	0	0	0	0	0	0	0	0	0	0	0	0	0	0	0	0	0	0	0	0	0	0	0	0	0	0	0	0	0	0	0	0	0	0	0	0	0	0	0	0	0	0	0	0	0	0	0	0	0	0	0	0	0	0	0	0	0	0	0	0	0	0	0	0	0	0	0	0	0	0	0	0	0	0	0	0	0	0	0	0	0	0	0	0	0	0	0	0	0	0	0	0	0	0	0	0	0	0	0	0	0	0	0	0	0	0	0	0	0	0	0	0	0	0	0	0	0	0	0	0	0	0	0	0	0	0	0	0	0	0	0	0	0	0	0	0	0	0	0	0	0	0	0	0	0	0	0	0	0	0	0	0	0	0	0	0	0	0	0	0	0	0	0	0	0	0	0	0	0	0	0	0	0	0	0	0	0	0	0	0	0	0	0	0	0	0	0	0	0	0	0	0	0
6175	GFP	crRNA356:623-649	crRNA356	Perfect Match	649	CDS	0.561344882726521	0.297629938119111	0.526323385942075	0.182992776585477	0.275586205195562	0.49994930475333	-17.8	1	0	-2.82727129337454	-26.3	-19.7	0.375	0.5	0	0.0833333333333333	0.363636363636364	0.555555555555556	0.285714285714286	0.333333333333333	0.333333333333333	0	0.444444444444444	0.636363636363636	0.571428571428571	0.363636363636364	0.238095238095238	0.111111111111111	0.133333333333333	1	6	8	8	0.0434782608695652	0.260869565217391	0.347826086956522	0.347826086956522	14	9	0.608695652173913	0.391304347826087	0	0	0	1	0	0	3	3	1	2	3	2	0	4	1	2	0	0	0	0.0454545454545455	0	0	0.136363636363636	0.136363636363636	0.0454545454545455	0.0909090909090909	0.136363636363636	0.0909090909090909	0	0.181818181818182	0.0454545454545455	0.0909090909090909	GATCGCGCTTCTCGTTGGGGTCT	649	GCAAAGACCCCAACGAGAAGCGCGATCACAT	G	C	A	A	A	G	A	C	C	C	C	A	A	C	G	A	G	A	A	G	C	G	C	G	A	T	C	A	C	A	T	0	0	1	0	0	1	0	0	1	0	0	0	1	0	0	0	1	0	0	0	0	0	1	0	1	0	0	0	0	1	0	0	0	1	0	0	0	1	0	0	0	1	0	0	1	0	0	0	1	0	0	0	0	1	0	0	0	0	1	0	1	0	0	0	0	0	1	0	1	0	0	0	1	0	0	0	0	0	1	0	0	1	0	0	0	0	1	0	0	1	0	0	0	0	1	0	1	0	0	0	0	0	0	1	0	1	0	0	1	0	0	0	0	1	0	0	1	0	0	0	0	0	0	1	0	0	0	0	0	0	0	0	0	0	0	0	0	0	0	0	0	0	0	0	0	0	0	0	0	0	0	0	0	0	0	0	0	0	0	0	0	0	0	0	0	0	0	0	0	0	0	0	0	0	0	0	0	0	0	0	0	0	0	0	0	0	0	0	0	0	0	0	0	0	0	0	0	0	0	0	0	0	0	0	0	0	0	0	0	0	0	0	0	0	0	0	0	0	0	0	0	0	0	0	0	0	0	0	0	0	0	0	0	0	0	0	0	0	0	0	0	0	0	0	0	0	0	0	0	0	0	0	0	0	0	0	0	0	0	0	0	0	0	0	0	0	0	0	0	0	0	0	0	0	0	0	0	0	0	0	0	0	0	0	0	0	0	0	0	0	0	0	0	0	0	0	0	0	0	0	0	0	0	0	0	0	0	0	0	0	0	0	0	0	0	0	0	0	0	0	0	0	0	0	0	0	0	0	0	0	0	0	0	0	0	0	0	0	0	0	0	0	0	0	0	0	0	0	0	0	0	0	0	0	0	0	0	0	0	0	0	0	0	0	0	0	0	0	0	0	0	0	0	0	0	0	0	0	0	0	0	0	0	0	0	0	0	0	0	0	0	0	0	0	0	0	0	0	0	0	0	0	0	0	0	0	0	0	0	0	0	0	0	0	0	0	0	0	0	0	0	0	0	0	0	0	0	0	0	0	0	0	0	0	0	0	0	0	0	0	0	0	0	0	0	0	0	0	0	0	0	0	0	0	0	0	0	0	0	0	0	0	0	0	0	0	0	0	0	0	0	0	0	0	0	0	0	0	0	0	0	0	0	0	0	0	0	0	0	0	0	0	0	0	0	0	0	0	0	0	0	0	0	0	0	0	0	0	0	0	0	0	0	0	0	0	0	0	0	0	0	0	0	0	0	0	0	0	0	0	0	0	0	0	0	0	0	0	0	0	0	0	0	0	0	0	0	0	0	0	0	0	0	0	0	0	0	0	0	0	0	0	0	0	0	0	0	0	0	0	0	0	0	0	0	0	0	0	0	0	0	0	0	0	0	0	0	0	0	0	0	0	0	0	0	0	0	0	0	0	0	0	0	0
6176	GFP	crRNA357:624-650	crRNA357	Perfect Match	650	CDS	0.896275412993836	0.00958976364088889	2.01819209676288	0.715437951639808	0.989779355012168	0.832050708762621	-16.4	1	0	-2.86487021211277	-25	-19.7	0.375	0.5	0	0.0833333333333333	0.454545454545455	0.666666666666667	0.428571428571429	0.333333333333333	0.444444444444444	0	0.333333333333333	0.545454545454545	0.571428571428571	0.363636363636364	0.238095238095238	0.166666666666667	0.133333333333333	1	6	8	8	0.0434782608695652	0.260869565217391	0.347826086956522	0.347826086956522	14	9	0.608695652173913	0.391304347826087	0	0	0	1	0	0	3	2	1	2	3	2	0	4	2	2	0	0	0	0.0454545454545455	0	0	0.136363636363636	0.0909090909090909	0.0454545454545455	0.0909090909090909	0.136363636363636	0.0909090909090909	0	0.181818181818182	0.0909090909090909	0.0909090909090909	TGATCGCGCTTCTCGTTGGGGTC	650	CAAAGACCCCAACGAGAAGCGCGATCACATG	C	A	A	A	G	A	C	C	C	C	A	A	C	G	A	G	A	A	G	C	G	C	G	A	T	C	A	C	A	T	G	0	1	0	0	1	0	0	0	1	0	0	0	1	0	0	0	0	0	1	0	1	0	0	0	0	1	0	0	0	1	0	0	0	1	0	0	0	1	0	0	1	0	0	0	1	0	0	0	0	1	0	0	0	0	1	0	1	0	0	0	0	0	1	0	1	0	0	0	1	0	0	0	0	0	1	0	0	1	0	0	0	0	1	0	0	1	0	0	0	0	1	0	1	0	0	0	0	0	0	1	0	1	0	0	1	0	0	0	0	1	0	0	1	0	0	0	0	0	0	1	0	0	1	0	0	0	0	0	0	0	0	0	0	0	0	0	0	0	0	0	0	0	0	0	0	0	0	0	0	0	0	0	0	0	0	0	0	0	0	0	0	0	0	0	0	0	0	0	0	0	0	0	0	0	0	0	0	0	0	0	0	0	0	0	0	0	0	0	0	0	0	0	0	0	0	0	0	0	0	0	0	0	0	0	0	0	0	0	0	0	0	0	0	0	0	0	0	0	0	0	0	0	0	0	0	0	0	0	0	0	0	0	0	0	0	0	0	0	0	0	0	0	0	0	0	0	0	0	0	0	0	0	0	0	0	0	0	0	0	0	0	0	0	0	0	0	0	0	0	0	0	0	0	0	0	0	0	0	0	0	0	0	0	0	0	0	0	0	0	0	0	0	0	0	0	0	0	0	0	0	0	0	0	0	0	0	0	0	0	0	0	0	0	0	0	0	0	0	0	0	0	0	0	0	0	0	0	0	0	0	0	0	0	0	0	0	0	0	0	0	0	0	0	0	0	0	0	0	0	0	0	0	0	0	0	0	0	0	0	0	0	0	0	0	0	0	0	0	0	0	0	0	0	0	0	0	0	0	0	0	0	0	0	0	0	0	0	0	0	0	0	0	0	0	0	0	0	0	0	0	0	0	0	0	0	0	0	0	0	0	0	0	0	0	0	0	0	0	0	0	0	0	0	0	0	0	0	0	0	0	0	0	0	0	0	0	0	0	0	0	0	0	0	0	0	0	0	0	0	0	0	0	0	0	0	0	0	0	0	0	0	0	0	0	0	0	0	0	0	0	0	0	0	0	0	0	0	0	0	0	0	0	0	0	0	0	0	0	0	0	0	0	0	0	0	0	0	0	0	0	0	0	0	0	0	0	0	0	0	0	0	0	0	0	0	0	0	0	0	0	0	0	0	0	0	0	0	0	0	0	0	0	0	0	0	0	0	0	0	0	0	0	0	0	0	0	0	0	0	0	0	0	0	0	0	0	0	0	0	0	0	0	0	0	0	0	0	0	0	0	0	0	0	0	0	0	0	0	0	0	0	0	0	0	0	0	0	0	0	0	0	0	0	0	0	0	0	0	0	0	0	0	0	0
6177	GFP	crRNA358:625-651	crRNA358	Perfect Match	651	CDS	0.398169014170389	0.276546183623111	0.55823233047943	-0.0764108789387589	-0.0723638232630332	0.338151767202256	-16.6	1	0	-2.74662903607547	-25	-19.7	0.375	0.25	0	0.0833333333333333	0.363636363636364	0.666666666666667	0.285714285714286	0.444444444444444	0.444444444444444	0	0.333333333333333	0.636363636363636	0.428571428571429	0.409090909090909	0.238095238095238	0.166666666666667	0.133333333333333	1	5	9	8	0.0434782608695652	0.217391304347826	0.391304347826087	0.347826086956522	14	9	0.608695652173913	0.391304347826087	0	0	0	1	0	0	3	2	1	2	3	3	0	3	2	2	0	0	0	0.0454545454545455	0	0	0.136363636363636	0.0909090909090909	0.0454545454545455	0.0909090909090909	0.136363636363636	0.136363636363636	0	0.136363636363636	0.0909090909090909	0.0909090909090909	GTGATCGCGCTTCTCGTTGGGGT	651	AAAGACCCCAACGAGAAGCGCGATCACATGG	A	A	A	G	A	C	C	C	C	A	A	C	G	A	G	A	A	G	C	G	C	G	A	T	C	A	C	A	T	G	G	1	0	0	0	1	0	0	0	1	0	0	0	0	0	1	0	1	0	0	0	0	1	0	0	0	1	0	0	0	1	0	0	0	1	0	0	1	0	0	0	1	0	0	0	0	1	0	0	0	0	1	0	1	0	0	0	0	0	1	0	1	0	0	0	1	0	0	0	0	0	1	0	0	1	0	0	0	0	1	0	0	1	0	0	0	0	1	0	1	0	0	0	0	0	0	1	0	1	0	0	1	0	0	0	0	1	0	0	1	0	0	0	0	0	0	1	0	0	1	0	0	0	1	0	0	0	0	0	0	0	0	0	0	0	0	0	0	0	0	0	0	0	0	0	0	0	0	0	0	0	0	0	0	0	0	0	0	0	0	0	0	0	0	0	0	0	0	0	0	0	0	0	0	0	0	0	0	0	0	0	0	0	0	0	0	0	0	0	0	0	0	0	0	0	0	0	0	0	0	0	0	0	0	0	0	0	0	0	0	0	0	0	0	0	0	0	0	0	0	0	0	0	0	0	0	0	0	0	0	0	0	0	0	0	0	0	0	0	0	0	0	0	0	0	0	0	0	0	0	0	0	0	0	0	0	0	0	0	0	0	0	0	0	0	0	0	0	0	0	0	0	0	0	0	0	0	0	0	0	0	0	0	0	0	0	0	0	0	0	0	0	0	0	0	0	0	0	0	0	0	0	0	0	0	0	0	0	0	0	0	0	0	0	0	0	0	0	0	0	0	0	0	0	0	0	0	0	0	0	0	0	0	0	0	0	0	0	0	0	0	0	0	0	0	0	0	0	0	0	0	0	0	0	0	0	0	0	0	0	0	0	0	0	0	0	0	0	0	0	0	0	0	0	0	0	0	0	0	0	0	0	0	0	0	0	0	0	0	0	0	0	0	0	0	0	0	0	0	0	0	0	0	0	0	0	0	0	0	0	0	0	0	0	0	0	0	0	0	0	0	0	0	0	0	0	0	0	0	0	0	0	0	0	0	0	0	0	0	0	0	0	0	0	0	0	0	0	0	0	0	0	0	0	0	0	0	0	0	0	0	0	0	0	0	0	0	0	0	0	0	0	0	0	0	0	0	0	0	0	0	0	0	0	0	0	0	0	0	0	0	0	0	0	0	0	0	0	0	0	0	0	0	0	0	0	0	0	0	0	0	0	0	0	0	0	0	0	0	0	0	0	0	0	0	0	0	0	0	0	0	0	0	0	0	0	0	0	0	0	0	0	0	0	0	0	0	0	0	0	0	0	0	0	0	0	0	0	0	0	0	0	0	0	0	0	0	0	0	0	0	0	0	0	0	0	0	0	0	0	0	0	0	0	0	0	0	0	0	0	0	0	0	0	0	0	0	0	0	0	0	0	0	0	0
6205	GFP	crRNA359:626-652	crRNA359	Perfect Match	652	CDS	0.0701459773232964	0.0832184391111112	1.0797804343228	-0.597875085669953	-0.771827696297411	0.012899509674803	-14.1	1	0	-2.80318321259994	-25	-19.9	0.25	0.25	0	0.0833333333333333	0.454545454545455	0.666666666666667	0.285714285714286	0.333333333333333	0.444444444444444	0	0.333333333333333	0.545454545454545	0.285714285714286	0.363636363636364	0.238095238095238	0.166666666666667	0.133333333333333	1	5	9	8	0.0434782608695652	0.217391304347826	0.391304347826087	0.347826086956522	14	9	0.608695652173913	0.391304347826087	0	0	0	1	0	0	3	2	1	2	3	2	0	3	3	2	0	0	0	0.0454545454545455	0	0	0.136363636363636	0.0909090909090909	0.0454545454545455	0.0909090909090909	0.136363636363636	0.0909090909090909	0	0.136363636363636	0.136363636363636	0.0909090909090909	TGTGATCGCGCTTCTCGTTGGGG	652	AAGACCCCAACGAGAAGCGCGATCACATGGT	A	A	G	A	C	C	C	C	A	A	C	G	A	G	A	A	G	C	G	C	G	A	T	C	A	C	A	T	G	G	T	1	0	0	0	1	0	0	0	0	0	1	0	1	0	0	0	0	1	0	0	0	1	0	0	0	1	0	0	0	1	0	0	1	0	0	0	1	0	0	0	0	1	0	0	0	0	1	0	1	0	0	0	0	0	1	0	1	0	0	0	1	0	0	0	0	0	1	0	0	1	0	0	0	0	1	0	0	1	0	0	0	0	1	0	1	0	0	0	0	0	0	1	0	1	0	0	1	0	0	0	0	1	0	0	1	0	0	0	0	0	0	1	0	0	1	0	0	0	1	0	0	0	0	1	0	0	0	0	0	0	0	0	0	0	0	0	0	0	0	0	0	0	0	0	0	0	0	0	0	0	0	0	0	0	0	0	0	0	0	0	0	0	0	0	0	0	0	0	0	0	0	0	0	0	0	0	0	0	0	0	0	0	0	0	0	0	0	0	0	0	0	0	0	0	0	0	0	0	0	0	0	0	0	0	0	0	0	0	0	0	0	0	0	0	0	0	0	0	0	0	0	0	0	0	0	0	0	0	0	0	0	0	0	0	0	0	0	0	0	0	0	0	0	0	0	0	0	0	0	0	0	0	0	0	0	0	0	0	0	0	0	0	0	0	0	0	0	0	0	0	0	0	0	0	0	0	0	0	0	0	0	0	0	0	0	0	0	0	0	0	0	0	0	0	0	0	0	0	0	0	0	0	0	0	0	0	0	0	0	0	0	0	0	0	0	0	0	0	0	0	0	0	0	0	0	0	0	0	0	0	0	0	0	0	0	0	0	0	0	0	0	0	0	0	0	0	0	0	0	0	0	0	0	0	0	0	0	0	0	0	0	0	0	0	0	0	0	0	0	0	0	0	0	0	0	0	0	0	0	0	0	0	0	0	0	0	0	0	0	0	0	0	0	0	0	0	0	0	0	0	0	0	0	0	0	0	0	0	0	0	0	0	0	0	0	0	0	0	0	0	0	0	0	0	0	0	0	0	0	0	0	0	0	0	0	0	0	0	0	0	0	0	0	0	0	0	0	0	0	0	0	0	0	0	0	0	0	0	0	0	0	0	0	0	0	0	0	0	0	0	0	0	0	0	0	0	0	0	0	0	0	0	0	0	0	0	0	0	0	0	0	0	0	0	0	0	0	0	0	0	0	0	0	0	0	0	0	0	0	0	0	0	0	0	0	0	0	0	0	0	0	0	0	0	0	0	0	0	0	0	0	0	0	0	0	0	0	0	0	0	0	0	0	0	0	0	0	0	0	0	0	0	0	0	0	0	0	0	0	0	0	0	0	0	0	0	0	0	0	0	0	0	0	0	0	0	0	0	0	0	0	0	0	0	0	0	0	0	0	0	0	0	0	0	0	0	0	0	0	0	0	0	0	0
6206	GFP	crRNA360:628-654	crRNA360	Perfect Match	654	CDS	0.864252242726533	0.00797598093511112	2.09821589278391	0.664530133576282	0.921494362234517	0.800298035161585	-15.4	1	0	-2.85503059305096	-26	-17.8	0.25	0	0	0.166666666666667	0.363636363636364	0.555555555555556	0.428571428571429	0.222222222222222	0.333333333333333	0	0.444444444444444	0.636363636363636	0.428571428571429	0.272727272727273	0.285714285714286	0.222222222222222	0.133333333333333	2	6	7	8	0.0869565217391304	0.260869565217391	0.304347826086957	0.347826086956522	13	10	0.565217391304348	0.434782608695652	0	0	0	2	1	0	3	2	1	2	1	2	0	3	3	2	0	0	0	0.0909090909090909	0.0454545454545455	0	0.136363636363636	0.0909090909090909	0.0454545454545455	0.0909090909090909	0.0454545454545455	0.0909090909090909	0	0.136363636363636	0.136363636363636	0.0909090909090909	CATGTGATCGCGCTTCTCGTTGG	654	GACCCCAACGAGAAGCGCGATCACATGGTCC	G	A	C	C	C	C	A	A	C	G	A	G	A	A	G	C	G	C	G	A	T	C	A	C	A	T	G	G	T	C	C	0	0	1	0	1	0	0	0	0	1	0	0	0	1	0	0	0	1	0	0	0	1	0	0	1	0	0	0	1	0	0	0	0	1	0	0	0	0	1	0	1	0	0	0	0	0	1	0	1	0	0	0	1	0	0	0	0	0	1	0	0	1	0	0	0	0	1	0	0	1	0	0	0	0	1	0	1	0	0	0	0	0	0	1	0	1	0	0	1	0	0	0	0	1	0	0	1	0	0	0	0	0	0	1	0	0	1	0	0	0	1	0	0	0	0	1	0	1	0	0	0	1	0	0	0	0	0	0	0	0	0	0	0	0	0	0	0	0	0	0	0	0	0	0	0	0	0	0	0	0	0	0	0	0	0	0	0	0	0	0	0	0	0	0	0	0	0	0	0	0	0	0	0	0	0	0	0	0	0	0	0	0	0	0	0	0	0	0	0	0	0	0	0	0	0	0	0	0	0	0	0	0	0	0	0	0	0	0	0	0	0	0	0	0	0	0	0	0	0	0	0	0	0	0	0	0	0	0	0	0	0	0	0	0	0	0	0	0	0	0	0	0	0	0	0	0	0	0	0	0	0	0	0	0	0	0	0	0	0	0	0	0	0	0	0	0	0	0	0	0	0	0	0	0	0	0	0	0	0	0	0	0	0	0	0	0	0	0	0	0	0	0	0	0	0	0	0	0	0	0	0	0	0	0	0	0	0	0	0	0	0	0	0	0	0	0	0	0	0	0	0	0	0	0	0	0	0	0	0	0	0	0	0	0	0	0	0	0	0	0	0	0	0	0	0	0	0	0	0	0	0	0	0	0	0	0	0	0	0	0	0	0	0	0	0	0	0	0	0	0	0	0	0	0	0	0	0	0	0	0	0	0	0	0	0	0	0	0	0	0	0	0	0	0	0	0	0	0	0	0	0	0	0	0	0	0	0	0	0	0	0	0	0	0	0	0	0	0	0	0	0	0	0	0	0	0	0	0	0	0	0	0	0	0	0	0	0	0	0	0	0	0	0	0	0	0	0	0	0	0	0	0	0	0	0	0	0	0	0	0	0	0	0	0	0	0	0	0	0	0	0	0	0	0	0	0	0	0	0	0	0	0	0	0	0	0	0	0	0	0	0	0	0	0	0	0	0	0	0	0	0	0	0	0	0	0	0	0	0	0	0	0	0	0	0	0	0	0	0	0	0	0	0	0	0	0	0	0	0	0	0	0	0	0	0	0	0	0	0	0	0	0	0	0	0	0	0	0	0	0	0	0	0	0	0	0	0	0	0	0	0	0	0	0	0	0	0	0	0	0	0	0	0	0	0	0	0	0	0	0	0	0	0	0	0	0	0	0	0	0	0	0	0	0	0	0	0	0	0	0	0	0	0	0
6234	GFP	crRNA361:629-655	crRNA361	Perfect Match	655	CDS	0.405238028537469	0.314927764423111	0.501789049734325	-0.065173137819317	-0.0572901253445596	0.345161070278913	-13.7	1	0	-3.04496557732146	-25	-15.5	0.125	0	0.333333333333333	0.166666666666667	0.454545454545455	0.444444444444444	0.571428571428571	0.222222222222222	0.333333333333333	0	0.555555555555556	0.545454545454545	0.285714285714286	0.227272727272727	0.333333333333333	0.222222222222222	0.133333333333333	2	7	6	8	0.0869565217391304	0.304347826086957	0.260869565217391	0.347826086956522	13	10	0.565217391304348	0.434782608695652	0	0	0	2	1	1	3	2	1	2	0	2	0	3	3	2	0	0	0	0.0909090909090909	0.0454545454545455	0.0454545454545455	0.136363636363636	0.0909090909090909	0.0454545454545455	0.0909090909090909	0	0.0909090909090909	0	0.136363636363636	0.136363636363636	0.0909090909090909	CCATGTGATCGCGCTTCTCGTTG	655	ACCCCAACGAGAAGCGCGATCACATGGTCCT	A	C	C	C	C	A	A	C	G	A	G	A	A	G	C	G	C	G	A	T	C	A	C	A	T	G	G	T	C	C	T	1	0	0	0	0	1	0	0	0	1	0	0	0	1	0	0	0	1	0	0	1	0	0	0	1	0	0	0	0	1	0	0	0	0	1	0	1	0	0	0	0	0	1	0	1	0	0	0	1	0	0	0	0	0	1	0	0	1	0	0	0	0	1	0	0	1	0	0	0	0	1	0	1	0	0	0	0	0	0	1	0	1	0	0	1	0	0	0	0	1	0	0	1	0	0	0	0	0	0	1	0	0	1	0	0	0	1	0	0	0	0	1	0	1	0	0	0	1	0	0	0	0	0	1	0	0	0	0	0	0	0	0	0	0	0	0	0	0	0	0	0	0	0	0	0	0	0	0	0	0	0	0	0	0	0	0	0	0	0	0	0	0	0	0	0	0	0	0	0	0	0	0	0	0	0	0	0	0	0	0	0	0	0	0	0	0	0	0	0	0	0	0	0	0	0	0	0	0	0	0	0	0	0	0	0	0	0	0	0	0	0	0	0	0	0	0	0	0	0	0	0	0	0	0	0	0	0	0	0	0	0	0	0	0	0	0	0	0	0	0	0	0	0	0	0	0	0	0	0	0	0	0	0	0	0	0	0	0	0	0	0	0	0	0	0	0	0	0	0	0	0	0	0	0	0	0	0	0	0	0	0	0	0	0	0	0	0	0	0	0	0	0	0	0	0	0	0	0	0	0	0	0	0	0	0	0	0	0	0	0	0	0	0	0	0	0	0	0	0	0	0	0	0	0	0	0	0	0	0	0	0	0	0	0	0	0	0	0	0	0	0	0	0	0	0	0	0	0	0	0	0	0	0	0	0	0	0	0	0	0	0	0	0	0	0	0	0	0	0	0	0	0	0	0	0	0	0	0	0	0	0	0	0	0	0	0	0	0	0	0	0	0	0	0	0	0	0	0	0	0	0	0	0	0	0	0	0	0	0	0	0	0	0	0	0	0	0	0	0	0	0	0	0	0	0	0	0	0	0	0	0	0	0	0	0	0	0	0	0	0	0	0	0	0	0	0	0	0	0	0	0	0	0	0	0	0	0	0	0	0	0	0	0	0	0	0	0	0	0	0	0	0	0	0	0	0	0	0	0	0	0	0	0	0	0	0	0	0	0	0	0	0	0	0	0	0	0	0	0	0	0	0	0	0	0	0	0	0	0	0	0	0	0	0	0	0	0	0	0	0	0	0	0	0	0	0	0	0	0	0	0	0	0	0	0	0	0	0	0	0	0	0	0	0	0	0	0	0	0	0	0	0	0	0	0	0	0	0	0	0	0	0	0	0	0	0	0	0	0	0	0	0	0	0	0	0	0	0	0	0	0	0	0	0	0	0	0	0	0	0	0	0	0	0	0	0	0	0	0	0	0	0	0	0
6235	GFP	crRNA362:630-656	crRNA362	Perfect Match	656	CDS	0.880493094946052	0.018325246656	1.7369501710869	0.690348512677619	0.956125739054978	0.816401702450754	-13.6	1	0	-3.31144457114004	-23.7	-15.4	0.25	0	0.333333333333333	0.25	0.454545454545455	0.444444444444444	0.571428571428571	0.222222222222222	0.333333333333333	0	0.555555555555556	0.545454545454545	0.285714285714286	0.227272727272727	0.333333333333333	0.277777777777778	0.1	3	7	5	8	0.130434782608696	0.304347826086957	0.217391304347826	0.347826086956522	12	11	0.521739130434783	0.478260869565217	0	1	0	2	1	1	3	2	1	2	0	2	0	3	2	2	0	0.0454545454545455	0	0.0909090909090909	0.0454545454545455	0.0454545454545455	0.136363636363636	0.0909090909090909	0.0454545454545455	0.0909090909090909	0	0.0909090909090909	0	0.136363636363636	0.0909090909090909	0.0909090909090909	ACCATGTGATCGCGCTTCTCGTT	656	CCCCAACGAGAAGCGCGATCACATGGTCCTG	C	C	C	C	A	A	C	G	A	G	A	A	G	C	G	C	G	A	T	C	A	C	A	T	G	G	T	C	C	T	G	0	1	0	0	0	1	0	0	0	1	0	0	0	1	0	0	1	0	0	0	1	0	0	0	0	1	0	0	0	0	1	0	1	0	0	0	0	0	1	0	1	0	0	0	1	0	0	0	0	0	1	0	0	1	0	0	0	0	1	0	0	1	0	0	0	0	1	0	1	0	0	0	0	0	0	1	0	1	0	0	1	0	0	0	0	1	0	0	1	0	0	0	0	0	0	1	0	0	1	0	0	0	1	0	0	0	0	1	0	1	0	0	0	1	0	0	0	0	0	1	0	0	1	0	0	0	0	0	0	0	0	0	0	0	0	0	0	0	0	0	0	0	0	0	0	0	0	0	0	0	0	0	0	0	0	0	0	0	0	0	0	0	0	0	0	0	0	0	0	0	0	0	0	0	0	0	0	0	0	0	0	0	0	0	0	0	0	0	0	0	0	0	0	0	0	0	0	0	0	0	0	0	0	0	0	0	0	0	0	0	0	0	0	0	0	0	0	0	0	0	0	0	0	0	0	0	0	0	0	0	0	0	0	0	0	0	0	0	0	0	0	0	0	0	0	0	0	0	0	0	0	0	0	0	0	0	0	0	0	0	0	0	0	0	0	0	0	0	0	0	0	0	0	0	0	0	0	0	0	0	0	0	0	0	0	0	0	0	0	0	0	0	0	0	0	0	0	0	0	0	0	0	0	0	0	0	0	0	0	0	0	0	0	0	0	0	0	0	0	0	0	0	0	0	0	0	0	0	0	0	0	0	0	0	0	0	0	0	0	0	0	0	0	0	0	0	0	0	0	0	0	0	0	0	0	0	0	0	0	0	0	0	0	0	0	0	0	0	0	0	0	0	0	0	0	0	0	0	0	0	0	0	0	0	0	0	0	0	0	0	0	0	0	0	0	0	0	0	0	0	0	0	0	0	0	0	0	0	0	0	0	0	0	0	0	0	0	0	0	0	0	0	0	0	0	0	0	0	0	0	0	0	0	0	0	0	0	0	0	0	0	0	0	0	0	0	0	0	0	0	0	0	0	0	0	0	0	0	0	0	0	0	0	0	0	0	0	0	0	0	0	0	0	0	0	0	0	0	0	0	0	0	0	0	0	0	0	0	0	0	0	0	0	0	0	0	0	0	0	0	0	0	0	0	0	0	0	0	0	0	0	0	0	0	0	0	0	0	0	0	0	0	0	0	0	0	0	0	0	0	0	0	0	0	0	0	0	0	0	0	0	0	0	0	0	0	0	0	0	0	0	0	0	0	0	0	0	0	0	0	0	0	0	0	0	0	0	0	0	0	0	0	0	0	0	0	0	0	0	0	0	0	0	0	0	0	0	0	0	0	0	0	0	0	0	0	0	0	0	0	0	0	0	0
6236	GFP	crRNA363:633-659	crRNA363	Perfect Match	659	CDS	0.968694287204759	0.00342677549511111	2.46511434740212	0.830563557315999	1.14420261358341	0.903857867647255	-14.3	1	0	-4.0430179818749	-23.4	-19.1	0.375	0.5	0.333333333333333	0.333333333333333	0.545454545454545	0.666666666666667	0.428571428571429	0.333333333333333	0.111111111111111	0	0.333333333333333	0.454545454545455	0.571428571428571	0.272727272727273	0.285714285714286	0.277777777777778	0.1	4	7	6	6	0.173913043478261	0.304347826086957	0.260869565217391	0.260869565217391	13	10	0.565217391304348	0.434782608695652	0	1	1	2	1	1	2	2	2	2	1	1	0	3	2	1	0	0.0454545454545455	0.0454545454545455	0.0909090909090909	0.0454545454545455	0.0454545454545455	0.0909090909090909	0.0909090909090909	0.0909090909090909	0.0909090909090909	0.0454545454545455	0.0454545454545455	0	0.136363636363636	0.0909090909090909	0.0454545454545455	AGGACCATGTGATCGCGCTTCTC	659	CAACGAGAAGCGCGATCACATGGTCCTGCTG	C	A	A	C	G	A	G	A	A	G	C	G	C	G	A	T	C	A	C	A	T	G	G	T	C	C	T	G	C	T	G	0	1	0	0	1	0	0	0	1	0	0	0	0	1	0	0	0	0	1	0	1	0	0	0	0	0	1	0	1	0	0	0	1	0	0	0	0	0	1	0	0	1	0	0	0	0	1	0	0	1	0	0	0	0	1	0	1	0	0	0	0	0	0	1	0	1	0	0	1	0	0	0	0	1	0	0	1	0	0	0	0	0	0	1	0	0	1	0	0	0	1	0	0	0	0	1	0	1	0	0	0	1	0	0	0	0	0	1	0	0	1	0	0	1	0	0	0	0	0	1	0	0	1	0	0	0	0	0	0	0	0	0	0	0	0	0	0	0	0	0	0	0	0	0	0	0	0	0	0	0	0	0	0	0	0	0	0	0	0	0	0	0	0	0	0	0	0	0	0	0	0	0	0	0	0	0	0	0	0	0	0	0	0	0	0	0	0	0	0	0	0	0	0	0	0	0	0	0	0	0	0	0	0	0	0	0	0	0	0	0	0	0	0	0	0	0	0	0	0	0	0	0	0	0	0	0	0	0	0	0	0	0	0	0	0	0	0	0	0	0	0	0	0	0	0	0	0	0	0	0	0	0	0	0	0	0	0	0	0	0	0	0	0	0	0	0	0	0	0	0	0	0	0	0	0	0	0	0	0	0	0	0	0	0	0	0	0	0	0	0	0	0	0	0	0	0	0	0	0	0	0	0	0	0	0	0	0	0	0	0	0	0	0	0	0	0	0	0	0	0	0	0	0	0	0	0	0	0	0	0	0	0	0	0	0	0	0	0	0	0	0	0	0	0	0	0	0	0	0	0	0	0	0	0	0	0	0	0	0	0	0	0	0	0	0	0	0	0	0	0	0	0	0	0	0	0	0	0	0	0	0	0	0	0	0	0	0	0	0	0	0	0	0	0	0	0	0	0	0	0	0	0	0	0	0	0	0	0	0	0	0	0	0	0	0	0	0	0	0	0	0	0	0	0	0	0	0	0	0	0	0	0	0	0	0	0	0	0	0	0	0	0	0	0	0	0	0	0	0	0	0	0	0	0	0	0	0	0	0	0	0	0	0	0	0	0	0	0	0	0	0	0	0	0	0	0	0	0	0	0	0	0	0	0	0	0	0	0	0	0	0	0	0	0	0	0	0	0	0	0	0	0	0	0	0	0	0	0	0	0	0	0	0	0	0	0	0	0	0	0	0	0	0	0	0	0	0	0	0	0	0	0	0	0	0	0	0	0	0	0	0	0	0	0	0	0	0	0	0	0	0	0	0	0	0	0	0	0	0	0	0	0	0	0	0	0	0	0	0	0	0	0	0	0	0	0	0	0	0	0	0	0	0	0	0	0	0	0	0	0	0	0	0	0	0	0	0	0	0	0	0	0	0	0
6264	GFP	crRNA364:634-660	crRNA364	Perfect Match	660	CDS	0.973873314283512	0.0165418888888889	1.78141490063696	0.838796751158784	1.15524617434632	0.908993147978025	-13.6	1	0	-4.33898937052353	-24.3	-19.1	0.375	0.5	0.333333333333333	0.25	0.454545454545455	0.666666666666667	0.285714285714286	0.222222222222222	0.222222222222222	0	0.333333333333333	0.545454545454545	0.571428571428571	0.272727272727273	0.285714285714286	0.222222222222222	0.1	4	7	6	6	0.173913043478261	0.304347826086957	0.260869565217391	0.260869565217391	13	10	0.565217391304348	0.434782608695652	0	1	1	2	2	1	2	2	2	2	1	1	0	2	2	1	0	0.0454545454545455	0.0454545454545455	0.0909090909090909	0.0909090909090909	0.0454545454545455	0.0909090909090909	0.0909090909090909	0.0909090909090909	0.0909090909090909	0.0454545454545455	0.0454545454545455	0	0.0909090909090909	0.0909090909090909	0.0454545454545455	CAGGACCATGTGATCGCGCTTCT	660	AACGAGAAGCGCGATCACATGGTCCTGCTGG	A	A	C	G	A	G	A	A	G	C	G	C	G	A	T	C	A	C	A	T	G	G	T	C	C	T	G	C	T	G	G	1	0	0	0	1	0	0	0	0	1	0	0	0	0	1	0	1	0	0	0	0	0	1	0	1	0	0	0	1	0	0	0	0	0	1	0	0	1	0	0	0	0	1	0	0	1	0	0	0	0	1	0	1	0	0	0	0	0	0	1	0	1	0	0	1	0	0	0	0	1	0	0	1	0	0	0	0	0	0	1	0	0	1	0	0	0	1	0	0	0	0	1	0	1	0	0	0	1	0	0	0	0	0	1	0	0	1	0	0	1	0	0	0	0	0	1	0	0	1	0	0	0	1	0	0	0	0	0	0	0	0	0	0	0	0	0	0	0	0	0	0	0	0	0	0	0	0	0	0	0	0	0	0	0	0	0	0	0	0	0	0	0	0	0	0	0	0	0	0	0	0	0	0	0	0	0	0	0	0	0	0	0	0	0	0	0	0	0	0	0	0	0	0	0	0	0	0	0	0	0	0	0	0	0	0	0	0	0	0	0	0	0	0	0	0	0	0	0	0	0	0	0	0	0	0	0	0	0	0	0	0	0	0	0	0	0	0	0	0	0	0	0	0	0	0	0	0	0	0	0	0	0	0	0	0	0	0	0	0	0	0	0	0	0	0	0	0	0	0	0	0	0	0	0	0	0	0	0	0	0	0	0	0	0	0	0	0	0	0	0	0	0	0	0	0	0	0	0	0	0	0	0	0	0	0	0	0	0	0	0	0	0	0	0	0	0	0	0	0	0	0	0	0	0	0	0	0	0	0	0	0	0	0	0	0	0	0	0	0	0	0	0	0	0	0	0	0	0	0	0	0	0	0	0	0	0	0	0	0	0	0	0	0	0	0	0	0	0	0	0	0	0	0	0	0	0	0	0	0	0	0	0	0	0	0	0	0	0	0	0	0	0	0	0	0	0	0	0	0	0	0	0	0	0	0	0	0	0	0	0	0	0	0	0	0	0	0	0	0	0	0	0	0	0	0	0	0	0	0	0	0	0	0	0	0	0	0	0	0	0	0	0	0	0	0	0	0	0	0	0	0	0	0	0	0	0	0	0	0	0	0	0	0	0	0	0	0	0	0	0	0	0	0	0	0	0	0	0	0	0	0	0	0	0	0	0	0	0	0	0	0	0	0	0	0	0	0	0	0	0	0	0	0	0	0	0	0	0	0	0	0	0	0	0	0	0	0	0	0	0	0	0	0	0	0	0	0	0	0	0	0	0	0	0	0	0	0	0	0	0	0	0	0	0	0	0	0	0	0	0	0	0	0	0	0	0	0	0	0	0	0	0	0	0	0	0	0	0	0	0	0	0	0	0	0	0	0	0	0	0	0	0	0	0	0	0	0	0	0	0	0	0	0	0	0	0	0	0	0	0	0	0	0	0
6265	GFP	crRNA365:635-661	crRNA365	Perfect Match	661	CDS	0.235359459732061	0.694898621326222	0.158078549956767	-0.335232198226213	-0.419532737400972	0.176717449548556	-15.7	1	0	-5.76661269286821	-25.3	-19.4	0.25	0.25	0.333333333333333	0.25	0.454545454545455	0.666666666666667	0.285714285714286	0.333333333333333	0.222222222222222	0.1	0.333333333333333	0.545454545454545	0.428571428571429	0.318181818181818	0.285714285714286	0.277777777777778	0.133333333333333	4	7	7	5	0.173913043478261	0.304347826086957	0.304347826086957	0.217391304347826	14	9	0.608695652173913	0.391304347826087	0	1	1	2	2	1	2	1	2	3	1	1	0	2	2	1	0	0.0454545454545455	0.0454545454545455	0.0909090909090909	0.0909090909090909	0.0454545454545455	0.0909090909090909	0.0454545454545455	0.0909090909090909	0.136363636363636	0.0454545454545455	0.0454545454545455	0	0.0909090909090909	0.0909090909090909	0.0454545454545455	GCAGGACCATGTGATCGCGCTTC	661	ACGAGAAGCGCGATCACATGGTCCTGCTGGA	A	C	G	A	G	A	A	G	C	G	C	G	A	T	C	A	C	A	T	G	G	T	C	C	T	G	C	T	G	G	A	1	0	0	0	0	1	0	0	0	0	1	0	1	0	0	0	0	0	1	0	1	0	0	0	1	0	0	0	0	0	1	0	0	1	0	0	0	0	1	0	0	1	0	0	0	0	1	0	1	0	0	0	0	0	0	1	0	1	0	0	1	0	0	0	0	1	0	0	1	0	0	0	0	0	0	1	0	0	1	0	0	0	1	0	0	0	0	1	0	1	0	0	0	1	0	0	0	0	0	1	0	0	1	0	0	1	0	0	0	0	0	1	0	0	1	0	0	0	1	0	1	0	0	0	0	0	0	0	0	0	0	0	0	0	0	0	0	0	0	0	0	0	0	0	0	0	0	0	0	0	0	0	0	0	0	0	0	0	0	0	0	0	0	0	0	0	0	0	0	0	0	0	0	0	0	0	0	0	0	0	0	0	0	0	0	0	0	0	0	0	0	0	0	0	0	0	0	0	0	0	0	0	0	0	0	0	0	0	0	0	0	0	0	0	0	0	0	0	0	0	0	0	0	0	0	0	0	0	0	0	0	0	0	0	0	0	0	0	0	0	0	0	0	0	0	0	0	0	0	0	0	0	0	0	0	0	0	0	0	0	0	0	0	0	0	0	0	0	0	0	0	0	0	0	0	0	0	0	0	0	0	0	0	0	0	0	0	0	0	0	0	0	0	0	0	0	0	0	0	0	0	0	0	0	0	0	0	0	0	0	0	0	0	0	0	0	0	0	0	0	0	0	0	0	0	0	0	0	0	0	0	0	0	0	0	0	0	0	0	0	0	0	0	0	0	0	0	0	0	0	0	0	0	0	0	0	0	0	0	0	0	0	0	0	0	0	0	0	0	0	0	0	0	0	0	0	0	0	0	0	0	0	0	0	0	0	0	0	0	0	0	0	0	0	0	0	0	0	0	0	0	0	0	0	0	0	0	0	0	0	0	0	0	0	0	0	0	0	0	0	0	0	0	0	0	0	0	0	0	0	0	0	0	0	0	0	0	0	0	0	0	0	0	0	0	0	0	0	0	0	0	0	0	0	0	0	0	0	0	0	0	0	0	0	0	0	0	0	0	0	0	0	0	0	0	0	0	0	0	0	0	0	0	0	0	0	0	0	0	0	0	0	0	0	0	0	0	0	0	0	0	0	0	0	0	0	0	0	0	0	0	0	0	0	0	0	0	0	0	0	0	0	0	0	0	0	0	0	0	0	0	0	0	0	0	0	0	0	0	0	0	0	0	0	0	0	0	0	0	0	0	0	0	0	0	0	0	0	0	0	0	0	0	0	0	0	0	0	0	0	0	0	0	0	0	0	0	0	0	0	0	0	0	0	0	0	0	0	0	0	0	0	0	0	0	0	0	0	0	0	0	0	0	0
6266	GFP	crRNA366:636-662	crRNA366	Perfect Match	662	CDS	0.656813227372372	0.0660443392568889	1.18016440037877	0.334760545968989	0.479159279635744	0.594611237393586	-15.4	1	0	-6.29839661663771	-25	-18.1	0.25	0.25	0.666666666666667	0.333333333333333	0.454545454545455	0.555555555555556	0.285714285714286	0.333333333333333	0.222222222222222	0.1	0.444444444444444	0.545454545454545	0.428571428571429	0.318181818181818	0.285714285714286	0.333333333333333	0.133333333333333	5	6	7	5	0.217391304347826	0.260869565217391	0.304347826086957	0.217391304347826	13	10	0.565217391304348	0.434782608695652	0	1	2	2	2	1	2	1	2	3	1	1	0	1	2	1	0	0.0454545454545455	0.0909090909090909	0.0909090909090909	0.0909090909090909	0.0454545454545455	0.0909090909090909	0.0454545454545455	0.0909090909090909	0.136363636363636	0.0454545454545455	0.0454545454545455	0	0.0454545454545455	0.0909090909090909	0.0454545454545455	AGCAGGACCATGTGATCGCGCTT	662	CGAGAAGCGCGATCACATGGTCCTGCTGGAG	C	G	A	G	A	A	G	C	G	C	G	A	T	C	A	C	A	T	G	G	T	C	C	T	G	C	T	G	G	A	G	0	1	0	0	0	0	1	0	1	0	0	0	0	0	1	0	1	0	0	0	1	0	0	0	0	0	1	0	0	1	0	0	0	0	1	0	0	1	0	0	0	0	1	0	1	0	0	0	0	0	0	1	0	1	0	0	1	0	0	0	0	1	0	0	1	0	0	0	0	0	0	1	0	0	1	0	0	0	1	0	0	0	0	1	0	1	0	0	0	1	0	0	0	0	0	1	0	0	1	0	0	1	0	0	0	0	0	1	0	0	1	0	0	0	1	0	1	0	0	0	0	0	1	0	0	0	0	0	0	0	0	0	0	0	0	0	0	0	0	0	0	0	0	0	0	0	0	0	0	0	0	0	0	0	0	0	0	0	0	0	0	0	0	0	0	0	0	0	0	0	0	0	0	0	0	0	0	0	0	0	0	0	0	0	0	0	0	0	0	0	0	0	0	0	0	0	0	0	0	0	0	0	0	0	0	0	0	0	0	0	0	0	0	0	0	0	0	0	0	0	0	0	0	0	0	0	0	0	0	0	0	0	0	0	0	0	0	0	0	0	0	0	0	0	0	0	0	0	0	0	0	0	0	0	0	0	0	0	0	0	0	0	0	0	0	0	0	0	0	0	0	0	0	0	0	0	0	0	0	0	0	0	0	0	0	0	0	0	0	0	0	0	0	0	0	0	0	0	0	0	0	0	0	0	0	0	0	0	0	0	0	0	0	0	0	0	0	0	0	0	0	0	0	0	0	0	0	0	0	0	0	0	0	0	0	0	0	0	0	0	0	0	0	0	0	0	0	0	0	0	0	0	0	0	0	0	0	0	0	0	0	0	0	0	0	0	0	0	0	0	0	0	0	0	0	0	0	0	0	0	0	0	0	0	0	0	0	0	0	0	0	0	0	0	0	0	0	0	0	0	0	0	0	0	0	0	0	0	0	0	0	0	0	0	0	0	0	0	0	0	0	0	0	0	0	0	0	0	0	0	0	0	0	0	0	0	0	0	0	0	0	0	0	0	0	0	0	0	0	0	0	0	0	0	0	0	0	0	0	0	0	0	0	0	0	0	0	0	0	0	0	0	0	0	0	0	0	0	0	0	0	0	0	0	0	0	0	0	0	0	0	0	0	0	0	0	0	0	0	0	0	0	0	0	0	0	0	0	0	0	0	0	0	0	0	0	0	0	0	0	0	0	0	0	0	0	0	0	0	0	0	0	0	0	0	0	0	0	0	0	0	0	0	0	0	0	0	0	0	0	0	0	0	0	0	0	0	0	0	0	0	0	0	0	0	0	0	0	0	0	0	0	0	0	0	0	0	0	0	0	0	0	0	0	0	0	0	0	0	0	0	0	0	0	0	0	0	0	0	0	0	0	0	0
6267	GFP	crRNA367:637-663	crRNA367	Perfect Match	663	CDS	0.699836926497334	0.025921093824	1.586346675961	0.403156105471409	0.570901382603468	0.637271519433774	-15.1	1	0	-6.42690886750089	-26.3	-19.6	0.25	0.25	0.333333333333333	0.333333333333333	0.363636363636364	0.666666666666667	0.142857142857143	0.333333333333333	0.222222222222222	0.1	0.333333333333333	0.636363636363636	0.428571428571429	0.318181818181818	0.285714285714286	0.333333333333333	0.133333333333333	5	7	7	4	0.217391304347826	0.304347826086957	0.304347826086957	0.173913043478261	14	9	0.608695652173913	0.391304347826087	0	1	2	2	3	1	2	1	2	3	1	1	0	1	2	0	0	0.0454545454545455	0.0909090909090909	0.0909090909090909	0.136363636363636	0.0454545454545455	0.0909090909090909	0.0454545454545455	0.0909090909090909	0.136363636363636	0.0454545454545455	0.0454545454545455	0	0.0454545454545455	0.0909090909090909	0	CAGCAGGACCATGTGATCGCGCT	663	GAGAAGCGCGATCACATGGTCCTGCTGGAGT	G	A	G	A	A	G	C	G	C	G	A	T	C	A	C	A	T	G	G	T	C	C	T	G	C	T	G	G	A	G	T	0	0	1	0	1	0	0	0	0	0	1	0	1	0	0	0	1	0	0	0	0	0	1	0	0	1	0	0	0	0	1	0	0	1	0	0	0	0	1	0	1	0	0	0	0	0	0	1	0	1	0	0	1	0	0	0	0	1	0	0	1	0	0	0	0	0	0	1	0	0	1	0	0	0	1	0	0	0	0	1	0	1	0	0	0	1	0	0	0	0	0	1	0	0	1	0	0	1	0	0	0	0	0	1	0	0	1	0	0	0	1	0	1	0	0	0	0	0	1	0	0	0	0	1	0	0	0	0	0	0	0	0	0	0	0	0	0	0	0	0	0	0	0	0	0	0	0	0	0	0	0	0	0	0	0	0	0	0	0	0	0	0	0	0	0	0	0	0	0	0	0	0	0	0	0	0	0	0	0	0	0	0	0	0	0	0	0	0	0	0	0	0	0	0	0	0	0	0	0	0	0	0	0	0	0	0	0	0	0	0	0	0	0	0	0	0	0	0	0	0	0	0	0	0	0	0	0	0	0	0	0	0	0	0	0	0	0	0	0	0	0	0	0	0	0	0	0	0	0	0	0	0	0	0	0	0	0	0	0	0	0	0	0	0	0	0	0	0	0	0	0	0	0	0	0	0	0	0	0	0	0	0	0	0	0	0	0	0	0	0	0	0	0	0	0	0	0	0	0	0	0	0	0	0	0	0	0	0	0	0	0	0	0	0	0	0	0	0	0	0	0	0	0	0	0	0	0	0	0	0	0	0	0	0	0	0	0	0	0	0	0	0	0	0	0	0	0	0	0	0	0	0	0	0	0	0	0	0	0	0	0	0	0	0	0	0	0	0	0	0	0	0	0	0	0	0	0	0	0	0	0	0	0	0	0	0	0	0	0	0	0	0	0	0	0	0	0	0	0	0	0	0	0	0	0	0	0	0	0	0	0	0	0	0	0	0	0	0	0	0	0	0	0	0	0	0	0	0	0	0	0	0	0	0	0	0	0	0	0	0	0	0	0	0	0	0	0	0	0	0	0	0	0	0	0	0	0	0	0	0	0	0	0	0	0	0	0	0	0	0	0	0	0	0	0	0	0	0	0	0	0	0	0	0	0	0	0	0	0	0	0	0	0	0	0	0	0	0	0	0	0	0	0	0	0	0	0	0	0	0	0	0	0	0	0	0	0	0	0	0	0	0	0	0	0	0	0	0	0	0	0	0	0	0	0	0	0	0	0	0	0	0	0	0	0	0	0	0	0	0	0	0	0	0	0	0	0	0	0	0	0	0	0	0	0	0	0	0	0	0	0	0	0	0	0	0	0	0	0	0	0	0	0	0	0	0	0	0	0	0	0	0	0	0	0	0	0	0	0	0	0	0	0	0
6295	GFP	crRNA368:638-664	crRNA368	Perfect Match	664	CDS	1.03189117822043	0.00504698515911112	2.29696797232707	0.931028808043882	1.27896126522701	0.966520940549495	-13.5	1	0	-6.53004477174026	-26.2	-19.6	0.125	0.25	0.666666666666667	0.333333333333333	0.454545454545455	0.666666666666667	0.142857142857143	0.333333333333333	0.222222222222222	0.1	0.333333333333333	0.545454545454545	0.285714285714286	0.318181818181818	0.333333333333333	0.333333333333333	0.133333333333333	5	8	7	3	0.217391304347826	0.347826086956522	0.304347826086957	0.130434782608696	15	8	0.652173913043478	0.347826086956522	0	1	2	2	3	2	2	0	2	3	1	1	0	1	2	0	0	0.0454545454545455	0.0909090909090909	0.0909090909090909	0.136363636363636	0.0909090909090909	0.0909090909090909	0	0.0909090909090909	0.136363636363636	0.0454545454545455	0.0454545454545455	0	0.0454545454545455	0.0909090909090909	0	CCAGCAGGACCATGTGATCGCGC	664	AGAAGCGCGATCACATGGTCCTGCTGGAGTT	A	G	A	A	G	C	G	C	G	A	T	C	A	C	A	T	G	G	T	C	C	T	G	C	T	G	G	A	G	T	T	1	0	0	0	0	0	1	0	1	0	0	0	1	0	0	0	0	0	1	0	0	1	0	0	0	0	1	0	0	1	0	0	0	0	1	0	1	0	0	0	0	0	0	1	0	1	0	0	1	0	0	0	0	1	0	0	1	0	0	0	0	0	0	1	0	0	1	0	0	0	1	0	0	0	0	1	0	1	0	0	0	1	0	0	0	0	0	1	0	0	1	0	0	1	0	0	0	0	0	1	0	0	1	0	0	0	1	0	1	0	0	0	0	0	1	0	0	0	0	1	0	0	0	1	0	0	0	0	0	0	0	0	0	0	0	0	0	0	0	0	0	0	0	0	0	0	0	0	0	0	0	0	0	0	0	0	0	0	0	0	0	0	0	0	0	0	0	0	0	0	0	0	0	0	0	0	0	0	0	0	0	0	0	0	0	0	0	0	0	0	0	0	0	0	0	0	0	0	0	0	0	0	0	0	0	0	0	0	0	0	0	0	0	0	0	0	0	0	0	0	0	0	0	0	0	0	0	0	0	0	0	0	0	0	0	0	0	0	0	0	0	0	0	0	0	0	0	0	0	0	0	0	0	0	0	0	0	0	0	0	0	0	0	0	0	0	0	0	0	0	0	0	0	0	0	0	0	0	0	0	0	0	0	0	0	0	0	0	0	0	0	0	0	0	0	0	0	0	0	0	0	0	0	0	0	0	0	0	0	0	0	0	0	0	0	0	0	0	0	0	0	0	0	0	0	0	0	0	0	0	0	0	0	0	0	0	0	0	0	0	0	0	0	0	0	0	0	0	0	0	0	0	0	0	0	0	0	0	0	0	0	0	0	0	0	0	0	0	0	0	0	0	0	0	0	0	0	0	0	0	0	0	0	0	0	0	0	0	0	0	0	0	0	0	0	0	0	0	0	0	0	0	0	0	0	0	0	0	0	0	0	0	0	0	0	0	0	0	0	0	0	0	0	0	0	0	0	0	0	0	0	0	0	0	0	0	0	0	0	0	0	0	0	0	0	0	0	0	0	0	0	0	0	0	0	0	0	0	0	0	0	0	0	0	0	0	0	0	0	0	0	0	0	0	0	0	0	0	0	0	0	0	0	0	0	0	0	0	0	0	0	0	0	0	0	0	0	0	0	0	0	0	0	0	0	0	0	0	0	0	0	0	0	0	0	0	0	0	0	0	0	0	0	0	0	0	0	0	0	0	0	0	0	0	0	0	0	0	0	0	0	0	0	0	0	0	0	0	0	0	0	0	0	0	0	0	0	0	0	0	0	0	0	0	0	0	0	0	0	0	0	0	0	0	0	0	0	0	0	0	0	0	0	0	0	0	0	0	0	0	0	0	0	0	0	0	0	0	0	0	0	0	0	0
6296	GFP	crRNA369:639-665	crRNA369	Perfect Match	665	CDS	1.04442286937939	0.00400753760711111	2.39712239349429	0.950950666130494	1.3056833677902	0.978946777707964	-14.6	1	0	-6.5915849950042	-26.2	-18.4	0.125	0.5	0.333333333333333	0.25	0.363636363636364	0.666666666666667	0.285714285714286	0.333333333333333	0.222222222222222	0.1	0.333333333333333	0.636363636363636	0.285714285714286	0.272727272727273	0.285714285714286	0.333333333333333	0.166666666666667	5	7	7	4	0.217391304347826	0.304347826086957	0.304347826086957	0.173913043478261	14	9	0.608695652173913	0.391304347826087	0	1	2	2	3	2	2	0	2	2	1	1	0	2	2	0	0	0.0454545454545455	0.0909090909090909	0.0909090909090909	0.136363636363636	0.0909090909090909	0.0909090909090909	0	0.0909090909090909	0.0909090909090909	0.0454545454545455	0.0454545454545455	0	0.0909090909090909	0.0909090909090909	0	TCCAGCAGGACCATGTGATCGCG	665	GAAGCGCGATCACATGGTCCTGCTGGAGTTC	G	A	A	G	C	G	C	G	A	T	C	A	C	A	T	G	G	T	C	C	T	G	C	T	G	G	A	G	T	T	C	0	0	1	0	1	0	0	0	1	0	0	0	0	0	1	0	0	1	0	0	0	0	1	0	0	1	0	0	0	0	1	0	1	0	0	0	0	0	0	1	0	1	0	0	1	0	0	0	0	1	0	0	1	0	0	0	0	0	0	1	0	0	1	0	0	0	1	0	0	0	0	1	0	1	0	0	0	1	0	0	0	0	0	1	0	0	1	0	0	1	0	0	0	0	0	1	0	0	1	0	0	0	1	0	1	0	0	0	0	0	1	0	0	0	0	1	0	0	0	1	0	1	0	0	0	0	0	0	0	0	0	0	0	0	0	0	0	0	0	0	0	0	0	0	0	0	0	0	0	0	0	0	0	0	0	0	0	0	0	0	0	0	0	0	0	0	0	0	0	0	0	0	0	0	0	0	0	0	0	0	0	0	0	0	0	0	0	0	0	0	0	0	0	0	0	0	0	0	0	0	0	0	0	0	0	0	0	0	0	0	0	0	0	0	0	0	0	0	0	0	0	0	0	0	0	0	0	0	0	0	0	0	0	0	0	0	0	0	0	0	0	0	0	0	0	0	0	0	0	0	0	0	0	0	0	0	0	0	0	0	0	0	0	0	0	0	0	0	0	0	0	0	0	0	0	0	0	0	0	0	0	0	0	0	0	0	0	0	0	0	0	0	0	0	0	0	0	0	0	0	0	0	0	0	0	0	0	0	0	0	0	0	0	0	0	0	0	0	0	0	0	0	0	0	0	0	0	0	0	0	0	0	0	0	0	0	0	0	0	0	0	0	0	0	0	0	0	0	0	0	0	0	0	0	0	0	0	0	0	0	0	0	0	0	0	0	0	0	0	0	0	0	0	0	0	0	0	0	0	0	0	0	0	0	0	0	0	0	0	0	0	0	0	0	0	0	0	0	0	0	0	0	0	0	0	0	0	0	0	0	0	0	0	0	0	0	0	0	0	0	0	0	0	0	0	0	0	0	0	0	0	0	0	0	0	0	0	0	0	0	0	0	0	0	0	0	0	0	0	0	0	0	0	0	0	0	0	0	0	0	0	0	0	0	0	0	0	0	0	0	0	0	0	0	0	0	0	0	0	0	0	0	0	0	0	0	0	0	0	0	0	0	0	0	0	0	0	0	0	0	0	0	0	0	0	0	0	0	0	0	0	0	0	0	0	0	0	0	0	0	0	0	0	0	0	0	0	0	0	0	0	0	0	0	0	0	0	0	0	0	0	0	0	0	0	0	0	0	0	0	0	0	0	0	0	0	0	0	0	0	0	0	0	0	0	0	0	0	0	0	0	0	0	0	0	0	0	0	0	0	0	0	0	0	0	0	0	0	0	0	0	0	0	0	0	0	0	0	0	0	0	0	0	0
6324	GFP	crRNA370:641-667	crRNA370	Perfect Match	667	CDS	1.01775760946188	0.00551929997511111	2.2581160012971	0.908560415909601	1.24882337967276	0.952506756698802	-16.3	1	0	-6.90342087168625	-28.7	-15.8	0	0.25	0	0.333333333333333	0.363636363636364	0.444444444444444	0.428571428571429	0.111111111111111	0.333333333333333	0.2	0.555555555555556	0.636363636363636	0.142857142857143	0.227272727272727	0.285714285714286	0.333333333333333	0.166666666666667	6	7	6	4	0.260869565217391	0.304347826086957	0.260869565217391	0.173913043478261	13	10	0.565217391304348	0.434782608695652	0	2	2	2	3	2	1	1	2	1	1	1	0	2	2	0	0	0.0909090909090909	0.0909090909090909	0.0909090909090909	0.136363636363636	0.0909090909090909	0.0454545454545455	0.0454545454545455	0.0909090909090909	0.0454545454545455	0.0454545454545455	0.0454545454545455	0	0.0909090909090909	0.0909090909090909	0	ACTCCAGCAGGACCATGTGATCG	667	AGCGCGATCACATGGTCCTGCTGGAGTTCGT	A	G	C	G	C	G	A	T	C	A	C	A	T	G	G	T	C	C	T	G	C	T	G	G	A	G	T	T	C	G	T	1	0	0	0	0	0	1	0	0	1	0	0	0	0	1	0	0	1	0	0	0	0	1	0	1	0	0	0	0	0	0	1	0	1	0	0	1	0	0	0	0	1	0	0	1	0	0	0	0	0	0	1	0	0	1	0	0	0	1	0	0	0	0	1	0	1	0	0	0	1	0	0	0	0	0	1	0	0	1	0	0	1	0	0	0	0	0	1	0	0	1	0	0	0	1	0	1	0	0	0	0	0	1	0	0	0	0	1	0	0	0	1	0	1	0	0	0	0	1	0	0	0	0	1	0	0	0	0	0	0	0	0	0	0	0	0	0	0	0	0	0	0	0	0	0	0	0	0	0	0	0	0	0	0	0	0	0	0	0	0	0	0	0	0	0	0	0	0	0	0	0	0	0	0	0	0	0	0	0	0	0	0	0	0	0	0	0	0	0	0	0	0	0	0	0	0	0	0	0	0	0	0	0	0	0	0	0	0	0	0	0	0	0	0	0	0	0	0	0	0	0	0	0	0	0	0	0	0	0	0	0	0	0	0	0	0	0	0	0	0	0	0	0	0	0	0	0	0	0	0	0	0	0	0	0	0	0	0	0	0	0	0	0	0	0	0	0	0	0	0	0	0	0	0	0	0	0	0	0	0	0	0	0	0	0	0	0	0	0	0	0	0	0	0	0	0	0	0	0	0	0	0	0	0	0	0	0	0	0	0	0	0	0	0	0	0	0	0	0	0	0	0	0	0	0	0	0	0	0	0	0	0	0	0	0	0	0	0	0	0	0	0	0	0	0	0	0	0	0	0	0	0	0	0	0	0	0	0	0	0	0	0	0	0	0	0	0	0	0	0	0	0	0	0	0	0	0	0	0	0	0	0	0	0	0	0	0	0	0	0	0	0	0	0	0	0	0	0	0	0	0	0	0	0	0	0	0	0	0	0	0	0	0	0	0	0	0	0	0	0	0	0	0	0	0	0	0	0	0	0	0	0	0	0	0	0	0	0	0	0	0	0	0	0	0	0	0	0	0	0	0	0	0	0	0	0	0	0	0	0	0	0	0	0	0	0	0	0	0	0	0	0	0	0	0	0	0	0	0	0	0	0	0	0	0	0	0	0	0	0	0	0	0	0	0	0	0	0	0	0	0	0	0	0	0	0	0	0	0	0	0	0	0	0	0	0	0	0	0	0	0	0	0	0	0	0	0	0	0	0	0	0	0	0	0	0	0	0	0	0	0	0	0	0	0	0	0	0	0	0	0	0	0	0	0	0	0	0	0	0	0	0	0	0	0	0	0	0	0	0	0	0	0	0	0	0	0	0	0	0	0	0	0	0	0	0	0	0	0	0	0	0	0	0	0	0	0	0	0	0	0	0	0	0
6452	GFP	crRNA371:642-668	crRNA371	Perfect Match	668	CDS	0.0459185849197154	0.543195995783111	0.26504344015559	-0.636389813423016	-0.82348926826204	-0.0111232362549027	-15.3	1	0	-7.08350915114723	-27.5	-15.5	0	0.25	0	0.333333333333333	0.363636363636364	0.444444444444444	0.428571428571429	0.111111111111111	0.333333333333333	0.2	0.555555555555556	0.636363636363636	0.142857142857143	0.227272727272727	0.285714285714286	0.277777777777778	0.166666666666667	7	7	5	4	0.304347826086957	0.304347826086957	0.217391304347826	0.173913043478261	12	11	0.521739130434783	0.478260869565217	1	2	2	2	3	2	0	1	2	1	1	1	0	2	2	0	0.0454545454545455	0.0909090909090909	0.0909090909090909	0.0909090909090909	0.136363636363636	0.0909090909090909	0	0.0454545454545455	0.0909090909090909	0.0454545454545455	0.0454545454545455	0.0454545454545455	0	0.0909090909090909	0.0909090909090909	0	AACTCCAGCAGGACCATGTGATC	668	GCGCGATCACATGGTCCTGCTGGAGTTCGTG	G	C	G	C	G	A	T	C	A	C	A	T	G	G	T	C	C	T	G	C	T	G	G	A	G	T	T	C	G	T	G	0	0	1	0	0	1	0	0	0	0	1	0	0	1	0	0	0	0	1	0	1	0	0	0	0	0	0	1	0	1	0	0	1	0	0	0	0	1	0	0	1	0	0	0	0	0	0	1	0	0	1	0	0	0	1	0	0	0	0	1	0	1	0	0	0	1	0	0	0	0	0	1	0	0	1	0	0	1	0	0	0	0	0	1	0	0	1	0	0	0	1	0	1	0	0	0	0	0	1	0	0	0	0	1	0	0	0	1	0	1	0	0	0	0	1	0	0	0	0	1	0	0	1	0	0	0	0	0	0	0	0	0	0	0	0	0	0	0	0	0	0	0	0	0	0	0	0	0	0	0	0	0	0	0	0	0	0	0	0	0	0	0	0	0	0	0	0	0	0	0	0	0	0	0	0	0	0	0	0	0	0	0	0	0	0	0	0	0	0	0	0	0	0	0	0	0	0	0	0	0	0	0	0	0	0	0	0	0	0	0	0	0	0	0	0	0	0	0	0	0	0	0	0	0	0	0	0	0	0	0	0	0	0	0	0	0	0	0	0	0	0	0	0	0	0	0	0	0	0	0	0	0	0	0	0	0	0	0	0	0	0	0	0	0	0	0	0	0	0	0	0	0	0	0	0	0	0	0	0	0	0	0	0	0	0	0	0	0	0	0	0	0	0	0	0	0	0	0	0	0	0	0	0	0	0	0	0	0	0	0	0	0	0	0	0	0	0	0	0	0	0	0	0	0	0	0	0	0	0	0	0	0	0	0	0	0	0	0	0	0	0	0	0	0	0	0	0	0	0	0	0	0	0	0	0	0	0	0	0	0	0	0	0	0	0	0	0	0	0	0	0	0	0	0	0	0	0	0	0	0	0	0	0	0	0	0	0	0	0	0	0	0	0	0	0	0	0	0	0	0	0	0	0	0	0	0	0	0	0	0	0	0	0	0	0	0	0	0	0	0	0	0	0	0	0	0	0	0	0	0	0	0	0	0	0	0	0	0	0	0	0	0	0	0	0	0	0	0	0	0	0	0	0	0	0	0	0	0	0	0	0	0	0	0	0	0	0	0	0	0	0	0	0	0	0	0	0	0	0	0	0	0	0	0	0	0	0	0	0	0	0	0	0	0	0	0	0	0	0	0	0	0	0	0	0	0	0	0	0	0	0	0	0	0	0	0	0	0	0	0	0	0	0	0	0	0	0	0	0	0	0	0	0	0	0	0	0	0	0	0	0	0	0	0	0	0	0	0	0	0	0	0	0	0	0	0	0	0	0	0	0	0	0	0	0	0	0	0	0	0	0	0	0	0	0	0	0	0	0	0	0	0	0	0	0	0	0	0	0	0	0	0	0	0	0	0	0	0	0	0	0	0	0	0
6453	GFP	crRNA372:645-671	crRNA372	Perfect Match	671	CDS	1.04601281009328	0.0992754000782222	1.00315835406097	0.953478223893166	1.30907369701927	0.980523288344223	-17.2	1	0	-6.45761718156616	-25.1	-17.5	0.125	0.25	0	0.333333333333333	0.454545454545455	0.555555555555556	0.285714285714286	0.111111111111111	0.333333333333333	0.2	0.444444444444444	0.545454545454545	0.428571428571429	0.227272727272727	0.333333333333333	0.222222222222222	0.133333333333333	7	7	6	3	0.304347826086957	0.304347826086957	0.260869565217391	0.130434782608696	13	10	0.565217391304348	0.434782608695652	1	3	2	1	3	2	1	1	2	1	1	1	0	1	2	0	0.0454545454545455	0.136363636363636	0.0909090909090909	0.0454545454545455	0.136363636363636	0.0909090909090909	0.0454545454545455	0.0454545454545455	0.0909090909090909	0.0454545454545455	0.0454545454545455	0.0454545454545455	0	0.0454545454545455	0.0909090909090909	0	ACGAACTCCAGCAGGACCATGTG	671	CGATCACATGGTCCTGCTGGAGTTCGTGACC	C	G	A	T	C	A	C	A	T	G	G	T	C	C	T	G	C	T	G	G	A	G	T	T	C	G	T	G	A	C	C	0	1	0	0	0	0	1	0	1	0	0	0	0	0	0	1	0	1	0	0	1	0	0	0	0	1	0	0	1	0	0	0	0	0	0	1	0	0	1	0	0	0	1	0	0	0	0	1	0	1	0	0	0	1	0	0	0	0	0	1	0	0	1	0	0	1	0	0	0	0	0	1	0	0	1	0	0	0	1	0	1	0	0	0	0	0	1	0	0	0	0	1	0	0	0	1	0	1	0	0	0	0	1	0	0	0	0	1	0	0	1	0	1	0	0	0	0	1	0	0	0	1	0	0	0	0	0	0	0	0	0	0	0	0	0	0	0	0	0	0	0	0	0	0	0	0	0	0	0	0	0	0	0	0	0	0	0	0	0	0	0	0	0	0	0	0	0	0	0	0	0	0	0	0	0	0	0	0	0	0	0	0	0	0	0	0	0	0	0	0	0	0	0	0	0	0	0	0	0	0	0	0	0	0	0	0	0	0	0	0	0	0	0	0	0	0	0	0	0	0	0	0	0	0	0	0	0	0	0	0	0	0	0	0	0	0	0	0	0	0	0	0	0	0	0	0	0	0	0	0	0	0	0	0	0	0	0	0	0	0	0	0	0	0	0	0	0	0	0	0	0	0	0	0	0	0	0	0	0	0	0	0	0	0	0	0	0	0	0	0	0	0	0	0	0	0	0	0	0	0	0	0	0	0	0	0	0	0	0	0	0	0	0	0	0	0	0	0	0	0	0	0	0	0	0	0	0	0	0	0	0	0	0	0	0	0	0	0	0	0	0	0	0	0	0	0	0	0	0	0	0	0	0	0	0	0	0	0	0	0	0	0	0	0	0	0	0	0	0	0	0	0	0	0	0	0	0	0	0	0	0	0	0	0	0	0	0	0	0	0	0	0	0	0	0	0	0	0	0	0	0	0	0	0	0	0	0	0	0	0	0	0	0	0	0	0	0	0	0	0	0	0	0	0	0	0	0	0	0	0	0	0	0	0	0	0	0	0	0	0	0	0	0	0	0	0	0	0	0	0	0	0	0	0	0	0	0	0	0	0	0	0	0	0	0	0	0	0	0	0	0	0	0	0	0	0	0	0	0	0	0	0	0	0	0	0	0	0	0	0	0	0	0	0	0	0	0	0	0	0	0	0	0	0	0	0	0	0	0	0	0	0	0	0	0	0	0	0	0	0	0	0	0	0	0	0	0	0	0	0	0	0	0	0	0	0	0	0	0	0	0	0	0	0	0	0	0	0	0	0	0	0	0	0	0	0	0	0	0	0	0	0	0	0	0	0	0	0	0	0	0	0	0	0	0	0	0	0	0	0	0	0	0	0	0	0	0	0	0	0	0	0	0	0	0	0	0	0	0	0	0	0	0	0
6454	GFP	crRNA373:646-672	crRNA373	Perfect Match	672	CDS	0.576416205607453	0.114901050119111	0.939676002131112	0.206951933558218	0.307723722046131	0.514893321606735	-14.7	0	0	-6.42823342134356	-25.4	-18.7	0.125	0.5	0.333333333333333	0.333333333333333	0.363636363636364	0.555555555555556	0.142857142857143	0.111111111111111	0.444444444444444	0.3	0.444444444444444	0.636363636363636	0.428571428571429	0.227272727272727	0.380952380952381	0.222222222222222	0.133333333333333	7	8	5	3	0.304347826086957	0.347826086956522	0.217391304347826	0.130434782608696	13	10	0.565217391304348	0.434782608695652	1	3	2	1	4	2	1	1	2	1	1	1	0	1	1	0	0.0454545454545455	0.136363636363636	0.0909090909090909	0.0454545454545455	0.181818181818182	0.0909090909090909	0.0454545454545455	0.0454545454545455	0.0909090909090909	0.0454545454545455	0.0454545454545455	0.0454545454545455	0	0.0454545454545455	0.0454545454545455	0	CACGAACTCCAGCAGGACCATGT	672	GATCACATGGTCCTGCTGGAGTTCGTGACCG	G	A	T	C	A	C	A	T	G	G	T	C	C	T	G	C	T	G	G	A	G	T	T	C	G	T	G	A	C	C	G	0	0	1	0	1	0	0	0	0	0	0	1	0	1	0	0	1	0	0	0	0	1	0	0	1	0	0	0	0	0	0	1	0	0	1	0	0	0	1	0	0	0	0	1	0	1	0	0	0	1	0	0	0	0	0	1	0	0	1	0	0	1	0	0	0	0	0	1	0	0	1	0	0	0	1	0	1	0	0	0	0	0	1	0	0	0	0	1	0	0	0	1	0	1	0	0	0	0	1	0	0	0	0	1	0	0	1	0	1	0	0	0	0	1	0	0	0	1	0	0	0	0	1	0	0	0	0	0	0	0	0	0	0	0	0	0	0	0	0	0	0	0	0	0	0	0	0	0	0	0	0	0	0	0	0	0	0	0	0	0	0	0	0	0	0	0	0	0	0	0	0	0	0	0	0	0	0	0	0	0	0	0	0	0	0	0	0	0	0	0	0	0	0	0	0	0	0	0	0	0	0	0	0	0	0	0	0	0	0	0	0	0	0	0	0	0	0	0	0	0	0	0	0	0	0	0	0	0	0	0	0	0	0	0	0	0	0	0	0	0	0	0	0	0	0	0	0	0	0	0	0	0	0	0	0	0	0	0	0	0	0	0	0	0	0	0	0	0	0	0	0	0	0	0	0	0	0	0	0	0	0	0	0	0	0	0	0	0	0	0	0	0	0	0	0	0	0	0	0	0	0	0	0	0	0	0	0	0	0	0	0	0	0	0	0	0	0	0	0	0	0	0	0	0	0	0	0	0	0	0	0	0	0	0	0	0	0	0	0	0	0	0	0	0	0	0	0	0	0	0	0	0	0	0	0	0	0	0	0	0	0	0	0	0	0	0	0	0	0	0	0	0	0	0	0	0	0	0	0	0	0	0	0	0	0	0	0	0	0	0	0	0	0	0	0	0	0	0	0	0	0	0	0	0	0	0	0	0	0	0	0	0	0	0	0	0	0	0	0	0	0	0	0	0	0	0	0	0	0	0	0	0	0	0	0	0	0	0	0	0	0	0	0	0	0	0	0	0	0	0	0	0	0	0	0	0	0	0	0	0	0	0	0	0	0	0	0	0	0	0	0	0	0	0	0	0	0	0	0	0	0	0	0	0	0	0	0	0	0	0	0	0	0	0	0	0	0	0	0	0	0	0	0	0	0	0	0	0	0	0	0	0	0	0	0	0	0	0	0	0	0	0	0	0	0	0	0	0	0	0	0	0	0	0	0	0	0	0	0	0	0	0	0	0	0	0	0	0	0	0	0	0	0	0	0	0	0	0	0	0	0	0	0	0	0	0	0	0	0	0	0	0	0	0	0	0	0	0	0	0	0	0	0	0	0	0	0	0	0	0	0	0	0	0	0	0	0	0	0	0	0	0	0	0
6455	GFP	crRNA374:647-673	crRNA374	Perfect Match	673	CDS	0.953387929331531	0.118220186510222	0.927308359821369	0.806230760927594	1.11156391703647	0.888680801119726	-14.6	1	0	-6.39679097538292	-25.5	-18.6	0.125	0.5	0.666666666666667	0.333333333333333	0.454545454545455	0.555555555555556	0.142857142857143	0.111111111111111	0.444444444444444	0.3	0.444444444444444	0.545454545454545	0.285714285714286	0.181818181818182	0.380952380952381	0.222222222222222	0.133333333333333	7	8	5	3	0.304347826086957	0.347826086956522	0.217391304347826	0.130434782608696	13	10	0.565217391304348	0.434782608695652	1	3	2	1	4	2	1	1	2	1	1	0	0	2	1	0	0.0454545454545455	0.136363636363636	0.0909090909090909	0.0454545454545455	0.181818181818182	0.0909090909090909	0.0454545454545455	0.0454545454545455	0.0909090909090909	0.0454545454545455	0.0454545454545455	0	0	0.0909090909090909	0.0454545454545455	0	TCACGAACTCCAGCAGGACCATG	673	ATCACATGGTCCTGCTGGAGTTCGTGACCGC	A	T	C	A	C	A	T	G	G	T	C	C	T	G	C	T	G	G	A	G	T	T	C	G	T	G	A	C	C	G	C	1	0	0	0	0	0	0	1	0	1	0	0	1	0	0	0	0	1	0	0	1	0	0	0	0	0	0	1	0	0	1	0	0	0	1	0	0	0	0	1	0	1	0	0	0	1	0	0	0	0	0	1	0	0	1	0	0	1	0	0	0	0	0	1	0	0	1	0	0	0	1	0	1	0	0	0	0	0	1	0	0	0	0	1	0	0	0	1	0	1	0	0	0	0	1	0	0	0	0	1	0	0	1	0	1	0	0	0	0	1	0	0	0	1	0	0	0	0	1	0	0	1	0	0	0	0	0	0	0	0	0	0	0	0	0	0	0	0	0	0	0	0	0	0	0	0	0	0	0	0	0	0	0	0	0	0	0	0	0	0	0	0	0	0	0	0	0	0	0	0	0	0	0	0	0	0	0	0	0	0	0	0	0	0	0	0	0	0	0	0	0	0	0	0	0	0	0	0	0	0	0	0	0	0	0	0	0	0	0	0	0	0	0	0	0	0	0	0	0	0	0	0	0	0	0	0	0	0	0	0	0	0	0	0	0	0	0	0	0	0	0	0	0	0	0	0	0	0	0	0	0	0	0	0	0	0	0	0	0	0	0	0	0	0	0	0	0	0	0	0	0	0	0	0	0	0	0	0	0	0	0	0	0	0	0	0	0	0	0	0	0	0	0	0	0	0	0	0	0	0	0	0	0	0	0	0	0	0	0	0	0	0	0	0	0	0	0	0	0	0	0	0	0	0	0	0	0	0	0	0	0	0	0	0	0	0	0	0	0	0	0	0	0	0	0	0	0	0	0	0	0	0	0	0	0	0	0	0	0	0	0	0	0	0	0	0	0	0	0	0	0	0	0	0	0	0	0	0	0	0	0	0	0	0	0	0	0	0	0	0	0	0	0	0	0	0	0	0	0	0	0	0	0	0	0	0	0	0	0	0	0	0	0	0	0	0	0	0	0	0	0	0	0	0	0	0	0	0	0	0	0	0	0	0	0	0	0	0	0	0	0	0	0	0	0	0	0	0	0	0	0	0	0	0	0	0	0	0	0	0	0	0	0	0	0	0	0	0	0	0	0	0	0	0	0	0	0	0	0	0	0	0	0	0	0	0	0	0	0	0	0	0	0	0	0	0	0	0	0	0	0	0	0	0	0	0	0	0	0	0	0	0	0	0	0	0	0	0	0	0	0	0	0	0	0	0	0	0	0	0	0	0	0	0	0	0	0	0	0	0	0	0	0	0	0	0	0	0	0	0	0	0	0	0	0	0	0	0	0	0	0	0	0	0	0	0	0	0	0	0	0	0	0	0	0	0	0	0	0	0	0	0	0	0	0	0	0	0	0	0	0	0	0	0	0	0	0	0	0	0	0	0	0	0
6456	GFP	crRNA375:648-674	crRNA375	Perfect Match	674	CDS	0.77235999102303	0.0168433282631111	1.77357208721386	0.518447344392035	0.725546812647187	0.709181988547525	-14.6	1	0	-6.3692821497048	-24.2	-18.6	0.125	0.5	0.666666666666667	0.25	0.454545454545455	0.555555555555556	0	0.222222222222222	0.444444444444444	0.3	0.444444444444444	0.545454545454545	0.285714285714286	0.227272727272727	0.380952380952381	0.166666666666667	0.1	7	8	5	3	0.304347826086957	0.347826086956522	0.217391304347826	0.130434782608696	13	10	0.565217391304348	0.434782608695652	1	3	2	1	4	2	1	1	2	1	1	1	0	2	0	0	0.0454545454545455	0.136363636363636	0.0909090909090909	0.0454545454545455	0.181818181818182	0.0909090909090909	0.0454545454545455	0.0454545454545455	0.0909090909090909	0.0454545454545455	0.0454545454545455	0.0454545454545455	0	0.0909090909090909	0	0	GTCACGAACTCCAGCAGGACCAT	674	TCACATGGTCCTGCTGGAGTTCGTGACCGCC	T	C	A	C	A	T	G	G	T	C	C	T	G	C	T	G	G	A	G	T	T	C	G	T	G	A	C	C	G	C	C	0	0	0	1	0	1	0	0	1	0	0	0	0	1	0	0	1	0	0	0	0	0	0	1	0	0	1	0	0	0	1	0	0	0	0	1	0	1	0	0	0	1	0	0	0	0	0	1	0	0	1	0	0	1	0	0	0	0	0	1	0	0	1	0	0	0	1	0	1	0	0	0	0	0	1	0	0	0	0	1	0	0	0	1	0	1	0	0	0	0	1	0	0	0	0	1	0	0	1	0	1	0	0	0	0	1	0	0	0	1	0	0	0	0	1	0	0	1	0	0	0	1	0	0	0	0	0	0	0	0	0	0	0	0	0	0	0	0	0	0	0	0	0	0	0	0	0	0	0	0	0	0	0	0	0	0	0	0	0	0	0	0	0	0	0	0	0	0	0	0	0	0	0	0	0	0	0	0	0	0	0	0	0	0	0	0	0	0	0	0	0	0	0	0	0	0	0	0	0	0	0	0	0	0	0	0	0	0	0	0	0	0	0	0	0	0	0	0	0	0	0	0	0	0	0	0	0	0	0	0	0	0	0	0	0	0	0	0	0	0	0	0	0	0	0	0	0	0	0	0	0	0	0	0	0	0	0	0	0	0	0	0	0	0	0	0	0	0	0	0	0	0	0	0	0	0	0	0	0	0	0	0	0	0	0	0	0	0	0	0	0	0	0	0	0	0	0	0	0	0	0	0	0	0	0	0	0	0	0	0	0	0	0	0	0	0	0	0	0	0	0	0	0	0	0	0	0	0	0	0	0	0	0	0	0	0	0	0	0	0	0	0	0	0	0	0	0	0	0	0	0	0	0	0	0	0	0	0	0	0	0	0	0	0	0	0	0	0	0	0	0	0	0	0	0	0	0	0	0	0	0	0	0	0	0	0	0	0	0	0	0	0	0	0	0	0	0	0	0	0	0	0	0	0	0	0	0	0	0	0	0	0	0	0	0	0	0	0	0	0	0	0	0	0	0	0	0	0	0	0	0	0	0	0	0	0	0	0	0	0	0	0	0	0	0	0	0	0	0	0	0	0	0	0	0	0	0	0	0	0	0	0	0	0	0	0	0	0	0	0	0	0	0	0	0	0	0	0	0	0	0	0	0	0	0	0	0	0	0	0	0	0	0	0	0	0	0	0	0	0	0	0	0	0	0	0	0	0	0	0	0	0	0	0	0	0	0	0	0	0	0	0	0	0	0	0	0	0	0	0	0	0	0	0	0	0	0	0	0	0	0	0	0	0	0	0	0	0	0	0	0	0	0	0	0	0	0	0	0	0	0	0	0	0	0	0	0	0	0	0	0	0	0	0	0	0	0	0	0	0	0	0	0	0	0	0	0	0	0	0	0	0	0	0	0	0	0	0	0	0	0	0	0	0
6457	GFP	crRNA376:649-675	crRNA376	Perfect Match	675	CDS	0.60724969552851	0.159358540913778	0.797624655300873	0.255968495068602	0.373471885610028	0.54546636397799	-17.4	1	0	-6.34387179148013	-24.5	-20.9	0.125	0.5	0.333333333333333	0.25	0.454545454545455	0.666666666666667	0	0.333333333333333	0.333333333333333	0.4	0.333333333333333	0.545454545454545	0.285714285714286	0.272727272727273	0.333333333333333	0.166666666666667	0.1	7	8	6	2	0.304347826086957	0.347826086956522	0.260869565217391	0.0869565217391304	14	9	0.608695652173913	0.391304347826087	1	3	2	0	4	2	1	1	2	1	2	1	0	2	0	0	0.0454545454545455	0.136363636363636	0.0909090909090909	0	0.181818181818182	0.0909090909090909	0.0454545454545455	0.0454545454545455	0.0909090909090909	0.0454545454545455	0.0909090909090909	0.0454545454545455	0	0.0909090909090909	0	0	GGTCACGAACTCCAGCAGGACCA	675	CACATGGTCCTGCTGGAGTTCGTGACCGCCG	C	A	C	A	T	G	G	T	C	C	T	G	C	T	G	G	A	G	T	T	C	G	T	G	A	C	C	G	C	C	G	0	1	0	0	1	0	0	0	0	1	0	0	1	0	0	0	0	0	0	1	0	0	1	0	0	0	1	0	0	0	0	1	0	1	0	0	0	1	0	0	0	0	0	1	0	0	1	0	0	1	0	0	0	0	0	1	0	0	1	0	0	0	1	0	1	0	0	0	0	0	1	0	0	0	0	1	0	0	0	1	0	1	0	0	0	0	1	0	0	0	0	1	0	0	1	0	1	0	0	0	0	1	0	0	0	1	0	0	0	0	1	0	0	1	0	0	0	1	0	0	0	0	1	0	0	0	0	0	0	0	0	0	0	0	0	0	0	0	0	0	0	0	0	0	0	0	0	0	0	0	0	0	0	0	0	0	0	0	0	0	0	0	0	0	0	0	0	0	0	0	0	0	0	0	0	0	0	0	0	0	0	0	0	0	0	0	0	0	0	0	0	0	0	0	0	0	0	0	0	0	0	0	0	0	0	0	0	0	0	0	0	0	0	0	0	0	0	0	0	0	0	0	0	0	0	0	0	0	0	0	0	0	0	0	0	0	0	0	0	0	0	0	0	0	0	0	0	0	0	0	0	0	0	0	0	0	0	0	0	0	0	0	0	0	0	0	0	0	0	0	0	0	0	0	0	0	0	0	0	0	0	0	0	0	0	0	0	0	0	0	0	0	0	0	0	0	0	0	0	0	0	0	0	0	0	0	0	0	0	0	0	0	0	0	0	0	0	0	0	0	0	0	0	0	0	0	0	0	0	0	0	0	0	0	0	0	0	0	0	0	0	0	0	0	0	0	0	0	0	0	0	0	0	0	0	0	0	0	0	0	0	0	0	0	0	0	0	0	0	0	0	0	0	0	0	0	0	0	0	0	0	0	0	0	0	0	0	0	0	0	0	0	0	0	0	0	0	0	0	0	0	0	0	0	0	0	0	0	0	0	0	0	0	0	0	0	0	0	0	0	0	0	0	0	0	0	0	0	0	0	0	0	0	0	0	0	0	0	0	0	0	0	0	0	0	0	0	0	0	0	0	0	0	0	0	0	0	0	0	0	0	0	0	0	0	0	0	0	0	0	0	0	0	0	0	0	0	0	0	0	0	0	0	0	0	0	0	0	0	0	0	0	0	0	0	0	0	0	0	0	0	0	0	0	0	0	0	0	0	0	0	0	0	0	0	0	0	0	0	0	0	0	0	0	0	0	0	0	0	0	0	0	0	0	0	0	0	0	0	0	0	0	0	0	0	0	0	0	0	0	0	0	0	0	0	0	0	0	0	0	0	0	0	0	0	0	0	0	0	0	0	0	0	0	0	0	0	0	0	0	0	0	0	0	0	0	0	0	0	0	0	0	0	0	0	0	0	0	0	0	0	0	0	0
6458	GFP	crRNA377:651-677	crRNA377	Perfect Match	677	CDS	0.60097642065996	0.0605486797368889	1.21789532220276	0.245995755548907	0.360094992394414	0.539246078864182	-15.2	1	0	-4.87367406458706	-24.6	-19.7	0.125	0.25	0	0.25	0.454545454545455	0.666666666666667	0	0.444444444444444	0.444444444444444	0.3	0.333333333333333	0.545454545454545	0.142857142857143	0.318181818181818	0.333333333333333	0.166666666666667	0.1	6	8	7	2	0.260869565217391	0.347826086956522	0.304347826086957	0.0869565217391304	15	8	0.652173913043478	0.347826086956522	1	3	2	0	3	1	2	1	2	2	2	1	0	2	0	0	0.0454545454545455	0.136363636363636	0.0909090909090909	0	0.136363636363636	0.0454545454545455	0.0909090909090909	0.0454545454545455	0.0909090909090909	0.0909090909090909	0.0909090909090909	0.0454545454545455	0	0.0909090909090909	0	0	GCGGTCACGAACTCCAGCAGGAC	677	CATGGTCCTGCTGGAGTTCGTGACCGCCGCC	C	A	T	G	G	T	C	C	T	G	C	T	G	G	A	G	T	T	C	G	T	G	A	C	C	G	C	C	G	C	C	0	1	0	0	1	0	0	0	0	0	0	1	0	0	1	0	0	0	1	0	0	0	0	1	0	1	0	0	0	1	0	0	0	0	0	1	0	0	1	0	0	1	0	0	0	0	0	1	0	0	1	0	0	0	1	0	1	0	0	0	0	0	1	0	0	0	0	1	0	0	0	1	0	1	0	0	0	0	1	0	0	0	0	1	0	0	1	0	1	0	0	0	0	1	0	0	0	1	0	0	0	0	1	0	0	1	0	0	0	1	0	0	0	0	1	0	0	1	0	0	0	1	0	0	0	0	0	0	0	0	0	0	0	0	0	0	0	0	0	0	0	0	0	0	0	0	0	0	0	0	0	0	0	0	0	0	0	0	0	0	0	0	0	0	0	0	0	0	0	0	0	0	0	0	0	0	0	0	0	0	0	0	0	0	0	0	0	0	0	0	0	0	0	0	0	0	0	0	0	0	0	0	0	0	0	0	0	0	0	0	0	0	0	0	0	0	0	0	0	0	0	0	0	0	0	0	0	0	0	0	0	0	0	0	0	0	0	0	0	0	0	0	0	0	0	0	0	0	0	0	0	0	0	0	0	0	0	0	0	0	0	0	0	0	0	0	0	0	0	0	0	0	0	0	0	0	0	0	0	0	0	0	0	0	0	0	0	0	0	0	0	0	0	0	0	0	0	0	0	0	0	0	0	0	0	0	0	0	0	0	0	0	0	0	0	0	0	0	0	0	0	0	0	0	0	0	0	0	0	0	0	0	0	0	0	0	0	0	0	0	0	0	0	0	0	0	0	0	0	0	0	0	0	0	0	0	0	0	0	0	0	0	0	0	0	0	0	0	0	0	0	0	0	0	0	0	0	0	0	0	0	0	0	0	0	0	0	0	0	0	0	0	0	0	0	0	0	0	0	0	0	0	0	0	0	0	0	0	0	0	0	0	0	0	0	0	0	0	0	0	0	0	0	0	0	0	0	0	0	0	0	0	0	0	0	0	0	0	0	0	0	0	0	0	0	0	0	0	0	0	0	0	0	0	0	0	0	0	0	0	0	0	0	0	0	0	0	0	0	0	0	0	0	0	0	0	0	0	0	0	0	0	0	0	0	0	0	0	0	0	0	0	0	0	0	0	0	0	0	0	0	0	0	0	0	0	0	0	0	0	0	0	0	0	0	0	0	0	0	0	0	0	0	0	0	0	0	0	0	0	0	0	0	0	0	0	0	0	0	0	0	0	0	0	0	0	0	0	0	0	0	0	0	0	0	0	0	0	0	0	0	0	0	0	0	0	0	0	0	0	0	0	0	0	0	0	0	0	0	0	0	0	0	0	0	0	0	0	0	0	0	0	0	0	0	0	0	0	0	0	0	0	0	0
6459	GFP	crRNA378:654-680	crRNA378	Perfect Match	680	CDS	0.816440634971603	0.022727188032	1.64345429492754	0.588523148365394	0.819542704638429	0.752890287499164	-16.6	1	0	-6.29277322258202	-27.1	-19.6	0.125	0	0.333333333333333	0.0833333333333333	0.272727272727273	0.666666666666667	0.142857142857143	0.555555555555556	0.333333333333333	0.3	0.333333333333333	0.727272727272727	0	0.318181818181818	0.380952380952381	0.111111111111111	0.1	5	8	8	2	0.217391304347826	0.347826086956522	0.347826086956522	0.0869565217391304	16	7	0.695652173913043	0.304347826086957	1	2	2	0	3	1	3	1	1	3	2	1	0	2	0	0	0.0454545454545455	0.0909090909090909	0.0909090909090909	0	0.136363636363636	0.0454545454545455	0.136363636363636	0.0454545454545455	0.0454545454545455	0.136363636363636	0.0909090909090909	0.0454545454545455	0	0.0909090909090909	0	0	GCGGCGGTCACGAACTCCAGCAG	680	GGTCCTGCTGGAGTTCGTGACCGCCGCCGGG	G	G	T	C	C	T	G	C	T	G	G	A	G	T	T	C	G	T	G	A	C	C	G	C	C	G	C	C	G	G	G	0	0	1	0	0	0	1	0	0	0	0	1	0	1	0	0	0	1	0	0	0	0	0	1	0	0	1	0	0	1	0	0	0	0	0	1	0	0	1	0	0	0	1	0	1	0	0	0	0	0	1	0	0	0	0	1	0	0	0	1	0	1	0	0	0	0	1	0	0	0	0	1	0	0	1	0	1	0	0	0	0	1	0	0	0	1	0	0	0	0	1	0	0	1	0	0	0	1	0	0	0	0	1	0	0	1	0	0	0	1	0	0	0	0	1	0	0	0	1	0	0	0	1	0	0	0	0	0	0	0	0	0	0	0	0	0	0	0	0	0	0	0	0	0	0	0	0	0	0	0	0	0	0	0	0	0	0	0	0	0	0	0	0	0	0	0	0	0	0	0	0	0	0	0	0	0	0	0	0	0	0	0	0	0	0	0	0	0	0	0	0	0	0	0	0	0	0	0	0	0	0	0	0	0	0	0	0	0	0	0	0	0	0	0	0	0	0	0	0	0	0	0	0	0	0	0	0	0	0	0	0	0	0	0	0	0	0	0	0	0	0	0	0	0	0	0	0	0	0	0	0	0	0	0	0	0	0	0	0	0	0	0	0	0	0	0	0	0	0	0	0	0	0	0	0	0	0	0	0	0	0	0	0	0	0	0	0	0	0	0	0	0	0	0	0	0	0	0	0	0	0	0	0	0	0	0	0	0	0	0	0	0	0	0	0	0	0	0	0	0	0	0	0	0	0	0	0	0	0	0	0	0	0	0	0	0	0	0	0	0	0	0	0	0	0	0	0	0	0	0	0	0	0	0	0	0	0	0	0	0	0	0	0	0	0	0	0	0	0	0	0	0	0	0	0	0	0	0	0	0	0	0	0	0	0	0	0	0	0	0	0	0	0	0	0	0	0	0	0	0	0	0	0	0	0	0	0	0	0	0	0	0	0	0	0	0	0	0	0	0	0	0	0	0	0	0	0	0	0	0	0	0	0	0	0	0	0	0	0	0	0	0	0	0	0	0	0	0	0	0	0	0	0	0	0	0	0	0	0	0	0	0	0	0	0	0	0	0	0	0	0	0	0	0	0	0	0	0	0	0	0	0	0	0	0	0	0	0	0	0	0	0	0	0	0	0	0	0	0	0	0	0	0	0	0	0	0	0	0	0	0	0	0	0	0	0	0	0	0	0	0	0	0	0	0	0	0	0	0	0	0	0	0	0	0	0	0	0	0	0	0	0	0	0	0	0	0	0	0	0	0	0	0	0	0	0	0	0	0	0	0	0	0	0	0	0	0	0	0	0	0	0	0	0	0	0	0	0	0	0	0	0	0	0	0	0	0	0	0	0	0	0	0	0	0	0	0	0	0	0	0	0	0	0
6460	GFP	crRNA379:657-683	crRNA379	Perfect Match	683	CDS	-0.204003615563918	0.00839216243911111	2.07612611850768	-1.03369569557197	-1.35641388230079	-0.258934367737789	-16.1	1	0	-8.08669255470804	-30.4	-17.5	0.125	0.25	0.666666666666667	0	0.181818181818182	0.555555555555556	0.142857142857143	0.555555555555556	0.333333333333333	0.3	0.444444444444444	0.818181818181818	0	0.318181818181818	0.428571428571429	0.0555555555555556	0.133333333333333	4	9	8	2	0.173913043478261	0.391304347826087	0.347826086956522	0.0869565217391304	17	6	0.739130434782609	0.260869565217391	1	2	1	0	2	2	4	1	1	2	3	1	0	2	0	0	0.0454545454545455	0.0909090909090909	0.0454545454545455	0	0.0909090909090909	0.0909090909090909	0.181818181818182	0.0454545454545455	0.0454545454545455	0.0909090909090909	0.136363636363636	0.0454545454545455	0	0.0909090909090909	0	0	CCGGCGGCGGTCACGAACTCCAG	683	CCTGCTGGAGTTCGTGACCGCCGCCGGGATC	C	C	T	G	C	T	G	G	A	G	T	T	C	G	T	G	A	C	C	G	C	C	G	C	C	G	G	G	A	T	C	0	1	0	0	0	1	0	0	0	0	0	1	0	0	1	0	0	1	0	0	0	0	0	1	0	0	1	0	0	0	1	0	1	0	0	0	0	0	1	0	0	0	0	1	0	0	0	1	0	1	0	0	0	0	1	0	0	0	0	1	0	0	1	0	1	0	0	0	0	1	0	0	0	1	0	0	0	0	1	0	0	1	0	0	0	1	0	0	0	0	1	0	0	1	0	0	0	1	0	0	0	0	1	0	0	0	1	0	0	0	1	0	1	0	0	0	0	0	0	1	0	1	0	0	0	0	0	0	0	0	0	0	0	0	0	0	0	0	0	0	0	0	0	0	0	0	0	0	0	0	0	0	0	0	0	0	0	0	0	0	0	0	0	0	0	0	0	0	0	0	0	0	0	0	0	0	0	0	0	0	0	0	0	0	0	0	0	0	0	0	0	0	0	0	0	0	0	0	0	0	0	0	0	0	0	0	0	0	0	0	0	0	0	0	0	0	0	0	0	0	0	0	0	0	0	0	0	0	0	0	0	0	0	0	0	0	0	0	0	0	0	0	0	0	0	0	0	0	0	0	0	0	0	0	0	0	0	0	0	0	0	0	0	0	0	0	0	0	0	0	0	0	0	0	0	0	0	0	0	0	0	0	0	0	0	0	0	0	0	0	0	0	0	0	0	0	0	0	0	0	0	0	0	0	0	0	0	0	0	0	0	0	0	0	0	0	0	0	0	0	0	0	0	0	0	0	0	0	0	0	0	0	0	0	0	0	0	0	0	0	0	0	0	0	0	0	0	0	0	0	0	0	0	0	0	0	0	0	0	0	0	0	0	0	0	0	0	0	0	0	0	0	0	0	0	0	0	0	0	0	0	0	0	0	0	0	0	0	0	0	0	0	0	0	0	0	0	0	0	0	0	0	0	0	0	0	0	0	0	0	0	0	0	0	0	0	0	0	0	0	0	0	0	0	0	0	0	0	0	0	0	0	0	0	0	0	0	0	0	0	0	0	0	0	0	0	0	0	0	0	0	0	0	0	0	0	0	0	0	0	0	0	0	0	0	0	0	0	0	0	0	0	0	0	0	0	0	0	0	0	0	0	0	0	0	0	0	0	0	0	0	0	0	0	0	0	0	0	0	0	0	0	0	0	0	0	0	0	0	0	0	0	0	0	0	0	0	0	0	0	0	0	0	0	0	0	0	0	0	0	0	0	0	0	0	0	0	0	0	0	0	0	0	0	0	0	0	0	0	0	0	0	0	0	0	0	0	0	0	0	0	0	0	0	0	0	0	0	0	0	0	0	0	0	0	0	0	0	0	0	0	0	0	0	0	0	0	0	0	0	0	0	0	0	0	0	0	0	0	0	0	0	0	0
6461	GFP	crRNA380:659-685	crRNA380	Perfect Match	685	CDS	1.25930927576588	0.016016143488	1.79544204902013	1.29255950714577	1.76389898434641	1.19201805910625	-16.1	1	0	-6.87197508380548	-31.8	-17.9	0.125	0.25	0.333333333333333	0	0.0909090909090909	0.555555555555556	0.142857142857143	0.444444444444444	0.333333333333333	0.3	0.444444444444444	0.909090909090909	0.142857142857143	0.318181818181818	0.380952380952381	0.111111111111111	0.133333333333333	3	10	7	3	0.130434782608696	0.434782608695652	0.304347826086957	0.130434782608696	17	6	0.739130434782609	0.260869565217391	1	2	0	0	1	3	4	1	1	2	3	1	0	3	0	0	0.0454545454545455	0.0909090909090909	0	0	0.0454545454545455	0.136363636363636	0.181818181818182	0.0454545454545455	0.0454545454545455	0.0909090909090909	0.136363636363636	0.0454545454545455	0	0.136363636363636	0	0	TCCCGGCGGCGGTCACGAACTCC	685	TGCTGGAGTTCGTGACCGCCGCCGGGATCAC	T	G	C	T	G	G	A	G	T	T	C	G	T	G	A	C	C	G	C	C	G	C	C	G	G	G	A	T	C	A	C	0	0	0	1	0	0	1	0	0	1	0	0	0	0	0	1	0	0	1	0	0	0	1	0	1	0	0	0	0	0	1	0	0	0	0	1	0	0	0	1	0	1	0	0	0	0	1	0	0	0	0	1	0	0	1	0	1	0	0	0	0	1	0	0	0	1	0	0	0	0	1	0	0	1	0	0	0	1	0	0	0	0	1	0	0	1	0	0	0	1	0	0	0	0	1	0	0	0	1	0	0	0	1	0	1	0	0	0	0	0	0	1	0	1	0	0	1	0	0	0	0	1	0	0	0	0	0	0	0	0	0	0	0	0	0	0	0	0	0	0	0	0	0	0	0	0	0	0	0	0	0	0	0	0	0	0	0	0	0	0	0	0	0	0	0	0	0	0	0	0	0	0	0	0	0	0	0	0	0	0	0	0	0	0	0	0	0	0	0	0	0	0	0	0	0	0	0	0	0	0	0	0	0	0	0	0	0	0	0	0	0	0	0	0	0	0	0	0	0	0	0	0	0	0	0	0	0	0	0	0	0	0	0	0	0	0	0	0	0	0	0	0	0	0	0	0	0	0	0	0	0	0	0	0	0	0	0	0	0	0	0	0	0	0	0	0	0	0	0	0	0	0	0	0	0	0	0	0	0	0	0	0	0	0	0	0	0	0	0	0	0	0	0	0	0	0	0	0	0	0	0	0	0	0	0	0	0	0	0	0	0	0	0	0	0	0	0	0	0	0	0	0	0	0	0	0	0	0	0	0	0	0	0	0	0	0	0	0	0	0	0	0	0	0	0	0	0	0	0	0	0	0	0	0	0	0	0	0	0	0	0	0	0	0	0	0	0	0	0	0	0	0	0	0	0	0	0	0	0	0	0	0	0	0	0	0	0	0	0	0	0	0	0	0	0	0	0	0	0	0	0	0	0	0	0	0	0	0	0	0	0	0	0	0	0	0	0	0	0	0	0	0	0	0	0	0	0	0	0	0	0	0	0	0	0	0	0	0	0	0	0	0	0	0	0	0	0	0	0	0	0	0	0	0	0	0	0	0	0	0	0	0	0	0	0	0	0	0	0	0	0	0	0	0	0	0	0	0	0	0	0	0	0	0	0	0	0	0	0	0	0	0	0	0	0	0	0	0	0	0	0	0	0	0	0	0	0	0	0	0	0	0	0	0	0	0	0	0	0	0	0	0	0	0	0	0	0	0	0	0	0	0	0	0	0	0	0	0	0	0	0	0	0	0	0	0	0	0	0	0	0	0	0	0	0	0	0	0	0	0	0	0	0	0	0	0	0	0	0	0	0	0	0	0	0	0	0	0	0	0	0	0	0	0	0	0	0	0	0	0	0	0	0	0	0	0	0	0	0	0	0	0	0	0
6462	GFP	crRNA381:660-686	crRNA381	Perfect Match	686	CDS	0.917418665584505	0.0367427697777778	1.43482810840406	0.749049766059568	1.03486442430414	0.853015366314383	-16.1	1	0	-6.98691913276625	-32.7	-16.7	0.125	0.25	0.333333333333333	0.0833333333333333	0	0.555555555555556	0.142857142857143	0.333333333333333	0.333333333333333	0.3	0.444444444444444	1	0.142857142857143	0.318181818181818	0.380952380952381	0.166666666666667	0.133333333333333	4	9	7	3	0.173913043478261	0.391304347826087	0.304347826086957	0.130434782608696	16	7	0.695652173913043	0.304347826086957	1	2	0	1	1	2	4	1	1	2	3	1	0	3	0	0	0.0454545454545455	0.0909090909090909	0	0.0454545454545455	0.0454545454545455	0.0909090909090909	0.181818181818182	0.0454545454545455	0.0454545454545455	0.0909090909090909	0.136363636363636	0.0454545454545455	0	0.136363636363636	0	0	ATCCCGGCGGCGGTCACGAACTC	686	GCTGGAGTTCGTGACCGCCGCCGGGATCACT	G	C	T	G	G	A	G	T	T	C	G	T	G	A	C	C	G	C	C	G	C	C	G	G	G	A	T	C	A	C	T	0	0	1	0	0	1	0	0	0	0	0	1	0	0	1	0	0	0	1	0	1	0	0	0	0	0	1	0	0	0	0	1	0	0	0	1	0	1	0	0	0	0	1	0	0	0	0	1	0	0	1	0	1	0	0	0	0	1	0	0	0	1	0	0	0	0	1	0	0	1	0	0	0	1	0	0	0	0	1	0	0	1	0	0	0	1	0	0	0	0	1	0	0	0	1	0	0	0	1	0	1	0	0	0	0	0	0	1	0	1	0	0	1	0	0	0	0	1	0	0	0	0	0	1	0	0	0	0	0	0	0	0	0	0	0	0	0	0	0	0	0	0	0	0	0	0	0	0	0	0	0	0	0	0	0	0	0	0	0	0	0	0	0	0	0	0	0	0	0	0	0	0	0	0	0	0	0	0	0	0	0	0	0	0	0	0	0	0	0	0	0	0	0	0	0	0	0	0	0	0	0	0	0	0	0	0	0	0	0	0	0	0	0	0	0	0	0	0	0	0	0	0	0	0	0	0	0	0	0	0	0	0	0	0	0	0	0	0	0	0	0	0	0	0	0	0	0	0	0	0	0	0	0	0	0	0	0	0	0	0	0	0	0	0	0	0	0	0	0	0	0	0	0	0	0	0	0	0	0	0	0	0	0	0	0	0	0	0	0	0	0	0	0	0	0	0	0	0	0	0	0	0	0	0	0	0	0	0	0	0	0	0	0	0	0	0	0	0	0	0	0	0	0	0	0	0	0	0	0	0	0	0	0	0	0	0	0	0	0	0	0	0	0	0	0	0	0	0	0	0	0	0	0	0	0	0	0	0	0	0	0	0	0	0	0	0	0	0	0	0	0	0	0	0	0	0	0	0	0	0	0	0	0	0	0	0	0	0	0	0	0	0	0	0	0	0	0	0	0	0	0	0	0	0	0	0	0	0	0	0	0	0	0	0	0	0	0	0	0	0	0	0	0	0	0	0	0	0	0	0	0	0	0	0	0	0	0	0	0	0	0	0	0	0	0	0	0	0	0	0	0	0	0	0	0	0	0	0	0	0	0	0	0	0	0	0	0	0	0	0	0	0	0	0	0	0	0	0	0	0	0	0	0	0	0	0	0	0	0	0	0	0	0	0	0	0	0	0	0	0	0	0	0	0	0	0	0	0	0	0	0	0	0	0	0	0	0	0	0	0	0	0	0	0	0	0	0	0	0	0	0	0	0	0	0	0	0	0	0	0	0	0	0	0	0	0	0	0	0	0	0	0	0	0	0	0	0	0	0	0	0	0	0	0	0	0	0	0	0	0	0	0	0	0	0	0	0	0	0	0	0	0	0	0	0	0	0	0	0	0	0	0	0	0	0	0	0	0	0	0	0	0	0	0
6463	GFP	crRNA382:663-689	crRNA382	Perfect Match	689	CDS	-0.154560067971214	0.351345777777778	0.454265261135814	-0.955094385824859	-1.25098233813802	-0.209908465077819	-23.3	1	0	-6.38734539160058	-30.7	-18	0	0.5	0.333333333333333	0.0833333333333333	0.181818181818182	0.555555555555556	0.142857142857143	0.333333333333333	0.444444444444444	0.3	0.444444444444444	0.818181818181818	0.142857142857143	0.409090909090909	0.333333333333333	0.166666666666667	0.133333333333333	4	7	9	3	0.173913043478261	0.304347826086957	0.391304347826087	0.130434782608696	16	7	0.695652173913043	0.304347826086957	1	1	0	1	1	2	4	0	2	2	3	2	0	2	1	0	0.0454545454545455	0.0454545454545455	0	0.0454545454545455	0.0454545454545455	0.0909090909090909	0.181818181818182	0	0.0909090909090909	0.0909090909090909	0.136363636363636	0.0909090909090909	0	0.0909090909090909	0.0454545454545455	0	GTGATCCCGGCGGCGGTCACGAA	689	GGAGTTCGTGACCGCCGCCGGGATCACTCTC	G	G	A	G	T	T	C	G	T	G	A	C	C	G	C	C	G	C	C	G	G	G	A	T	C	A	C	T	C	T	C	0	0	1	0	0	0	1	0	1	0	0	0	0	0	1	0	0	0	0	1	0	0	0	1	0	1	0	0	0	0	1	0	0	0	0	1	0	0	1	0	1	0	0	0	0	1	0	0	0	1	0	0	0	0	1	0	0	1	0	0	0	1	0	0	0	0	1	0	0	1	0	0	0	1	0	0	0	0	1	0	0	0	1	0	0	0	1	0	1	0	0	0	0	0	0	1	0	1	0	0	1	0	0	0	0	1	0	0	0	0	0	1	0	1	0	0	0	0	0	1	0	1	0	0	0	0	0	0	0	0	0	0	0	0	0	0	0	0	0	0	0	0	0	0	0	0	0	0	0	0	0	0	0	0	0	0	0	0	0	0	0	0	0	0	0	0	0	0	0	0	0	0	0	0	0	0	0	0	0	0	0	0	0	0	0	0	0	0	0	0	0	0	0	0	0	0	0	0	0	0	0	0	0	0	0	0	0	0	0	0	0	0	0	0	0	0	0	0	0	0	0	0	0	0	0	0	0	0	0	0	0	0	0	0	0	0	0	0	0	0	0	0	0	0	0	0	0	0	0	0	0	0	0	0	0	0	0	0	0	0	0	0	0	0	0	0	0	0	0	0	0	0	0	0	0	0	0	0	0	0	0	0	0	0	0	0	0	0	0	0	0	0	0	0	0	0	0	0	0	0	0	0	0	0	0	0	0	0	0	0	0	0	0	0	0	0	0	0	0	0	0	0	0	0	0	0	0	0	0	0	0	0	0	0	0	0	0	0	0	0	0	0	0	0	0	0	0	0	0	0	0	0	0	0	0	0	0	0	0	0	0	0	0	0	0	0	0	0	0	0	0	0	0	0	0	0	0	0	0	0	0	0	0	0	0	0	0	0	0	0	0	0	0	0	0	0	0	0	0	0	0	0	0	0	0	0	0	0	0	0	0	0	0	0	0	0	0	0	0	0	0	0	0	0	0	0	0	0	0	0	0	0	0	0	0	0	0	0	0	0	0	0	0	0	0	0	0	0	0	0	0	0	0	0	0	0	0	0	0	0	0	0	0	0	0	0	0	0	0	0	0	0	0	0	0	0	0	0	0	0	0	0	0	0	0	0	0	0	0	0	0	0	0	0	0	0	0	0	0	0	0	0	0	0	0	0	0	0	0	0	0	0	0	0	0	0	0	0	0	0	0	0	0	0	0	0	0	0	0	0	0	0	0	0	0	0	0	0	0	0	0	0	0	0	0	0	0	0	0	0	0	0	0	0	0	0	0	0	0	0	0	0	0	0	0	0	0	0	0	0	0	0	0	0	0	0	0	0	0	0	0	0	0	0	0	0	0	0	0	0	0	0	0	0	0	0	0	0	0	0	0	0	0	0
6464	GFP	crRNA383:665-691	crRNA383	Perfect Match	691	CDS	-0.33361309621722	0.166642847758222	0.778213321342151	-1.23973825180018	-1.6327882192715	-0.387449049464542	-21.2	1	0	-6.21258968832843	-28.3	-20.4	0.125	0.75	0.333333333333333	0.166666666666667	0.272727272727273	0.777777777777778	0.142857142857143	0.333333333333333	0.444444444444444	0.1	0.222222222222222	0.727272727272727	0	0.409090909090909	0.285714285714286	0.166666666666667	0.1	3	7	10	3	0.130434782608696	0.304347826086957	0.434782608695652	0.130434782608696	17	6	0.739130434782609	0.260869565217391	0	1	1	1	1	2	4	0	2	2	3	2	0	2	1	0	0	0.0454545454545455	0.0454545454545455	0.0454545454545455	0.0454545454545455	0.0909090909090909	0.181818181818182	0	0.0909090909090909	0.0909090909090909	0.136363636363636	0.0909090909090909	0	0.0909090909090909	0.0454545454545455	0	GAGTGATCCCGGCGGCGGTCACG	691	AGTTCGTGACCGCCGCCGGGATCACTCTCGG	A	G	T	T	C	G	T	G	A	C	C	G	C	C	G	C	C	G	G	G	A	T	C	A	C	T	C	T	C	G	G	1	0	0	0	0	0	1	0	0	0	0	1	0	0	0	1	0	1	0	0	0	0	1	0	0	0	0	1	0	0	1	0	1	0	0	0	0	1	0	0	0	1	0	0	0	0	1	0	0	1	0	0	0	1	0	0	0	0	1	0	0	1	0	0	0	1	0	0	0	0	1	0	0	0	1	0	0	0	1	0	1	0	0	0	0	0	0	1	0	1	0	0	1	0	0	0	0	1	0	0	0	0	0	1	0	1	0	0	0	0	0	1	0	1	0	0	0	0	1	0	0	0	1	0	0	0	0	0	0	0	0	0	0	0	0	0	0	0	0	0	0	0	0	0	0	0	0	0	0	0	0	0	0	0	0	0	0	0	0	0	0	0	0	0	0	0	0	0	0	0	0	0	0	0	0	0	0	0	0	0	0	0	0	0	0	0	0	0	0	0	0	0	0	0	0	0	0	0	0	0	0	0	0	0	0	0	0	0	0	0	0	0	0	0	0	0	0	0	0	0	0	0	0	0	0	0	0	0	0	0	0	0	0	0	0	0	0	0	0	0	0	0	0	0	0	0	0	0	0	0	0	0	0	0	0	0	0	0	0	0	0	0	0	0	0	0	0	0	0	0	0	0	0	0	0	0	0	0	0	0	0	0	0	0	0	0	0	0	0	0	0	0	0	0	0	0	0	0	0	0	0	0	0	0	0	0	0	0	0	0	0	0	0	0	0	0	0	0	0	0	0	0	0	0	0	0	0	0	0	0	0	0	0	0	0	0	0	0	0	0	0	0	0	0	0	0	0	0	0	0	0	0	0	0	0	0	0	0	0	0	0	0	0	0	0	0	0	0	0	0	0	0	0	0	0	0	0	0	0	0	0	0	0	0	0	0	0	0	0	0	0	0	0	0	0	0	0	0	0	0	0	0	0	0	0	0	0	0	0	0	0	0	0	0	0	0	0	0	0	0	0	0	0	0	0	0	0	0	0	0	0	0	0	0	0	0	0	0	0	0	0	0	0	0	0	0	0	0	0	0	0	0	0	0	0	0	0	0	0	0	0	0	0	0	0	0	0	0	0	0	0	0	0	0	0	0	0	0	0	0	0	0	0	0	0	0	0	0	0	0	0	0	0	0	0	0	0	0	0	0	0	0	0	0	0	0	0	0	0	0	0	0	0	0	0	0	0	0	0	0	0	0	0	0	0	0	0	0	0	0	0	0	0	0	0	0	0	0	0	0	0	0	0	0	0	0	0	0	0	0	0	0	0	0	0	0	0	0	0	0	0	0	0	0	0	0	0	0	0	0	0	0	0	0	0	0	0	0	0	0	0	0	0	0	0	0	0	0	0	0	0	0	0	0	0	0	0	0	0	0	0	0	0	0
6492	GFP	crRNA384:667-693	crRNA384	Perfect Match	693	CDS	-0.362201183054093	0.120247704689778	0.919923204767666	-1.28518525505837	-1.69374837052723	-0.415795655457395	-17.3	1	0	-6.13186731968754	-27	-21.5	0.125	0.5	0	0.25	0.363636363636364	0.777777777777778	0.142857142857143	0.444444444444444	0.444444444444444	0.1	0.222222222222222	0.636363636363636	0.142857142857143	0.454545454545455	0.238095238095238	0.222222222222222	0.1	4	6	10	3	0.173913043478261	0.260869565217391	0.434782608695652	0.130434782608696	16	7	0.695652173913043	0.304347826086957	0	0	2	1	1	2	3	0	3	2	3	2	0	2	1	0	0	0	0.0909090909090909	0.0454545454545455	0.0454545454545455	0.0909090909090909	0.136363636363636	0	0.136363636363636	0.0909090909090909	0.136363636363636	0.0909090909090909	0	0.0909090909090909	0.0454545454545455	0	GAGAGTGATCCCGGCGGCGGTCA	693	TTCGTGACCGCCGCCGGGATCACTCTCGGCA	T	T	C	G	T	G	A	C	C	G	C	C	G	C	C	G	G	G	A	T	C	A	C	T	C	T	C	G	G	C	A	0	0	0	1	0	0	0	1	0	1	0	0	0	0	1	0	0	0	0	1	0	0	1	0	1	0	0	0	0	1	0	0	0	1	0	0	0	0	1	0	0	1	0	0	0	1	0	0	0	0	1	0	0	1	0	0	0	1	0	0	0	0	1	0	0	0	1	0	0	0	1	0	1	0	0	0	0	0	0	1	0	1	0	0	1	0	0	0	0	1	0	0	0	0	0	1	0	1	0	0	0	0	0	1	0	1	0	0	0	0	1	0	0	0	1	0	0	1	0	0	1	0	0	0	0	0	0	0	0	0	0	0	0	0	0	0	0	0	0	0	0	0	0	0	0	0	0	0	0	0	0	0	0	0	0	0	0	0	0	0	0	0	0	0	0	0	0	0	0	0	0	0	0	0	0	0	0	0	0	0	0	0	0	0	0	0	0	0	0	0	0	0	0	0	0	0	0	0	0	0	0	0	0	0	0	0	0	0	0	0	0	0	0	0	0	0	0	0	0	0	0	0	0	0	0	0	0	0	0	0	0	0	0	0	0	0	0	0	0	0	0	0	0	0	0	0	0	0	0	0	0	0	0	0	0	0	0	0	0	0	0	0	0	0	0	0	0	0	0	0	0	0	0	0	0	0	0	0	0	0	0	0	0	0	0	0	0	0	0	0	0	0	0	0	0	0	0	0	0	0	0	0	0	0	0	0	0	0	0	0	0	0	0	0	0	0	0	0	0	0	0	0	0	0	0	0	0	0	0	0	0	0	0	0	0	0	0	0	0	0	0	0	0	0	0	0	0	0	0	0	0	0	0	0	0	0	0	0	0	0	0	0	0	0	0	0	0	0	0	0	0	0	0	0	0	0	0	0	0	0	0	0	0	0	0	0	0	0	0	0	0	0	0	0	0	0	0	0	0	0	0	0	0	0	0	0	0	0	0	0	0	0	0	0	0	0	0	0	0	0	0	0	0	0	0	0	0	0	0	0	0	0	0	0	0	0	0	0	0	0	0	0	0	0	0	0	0	0	0	0	0	0	0	0	0	0	0	0	0	0	0	0	0	0	0	0	0	0	0	0	0	0	0	0	0	0	0	0	0	0	0	0	0	0	0	0	0	0	0	0	0	0	0	0	0	0	0	0	0	0	0	0	0	0	0	0	0	0	0	0	0	0	0	0	0	0	0	0	0	0	0	0	0	0	0	0	0	0	0	0	0	0	0	0	0	0	0	0	0	0	0	0	0	0	0	0	0	0	0	0	0	0	0	0	0	0	0	0	0	0	0	0	0	0	0	0	0	0	0	0	0	0	0	0	0	0	0	0	0	0	0	0	0	0	0	0	0	0	0	0	0	0	0	0	0	0	0	0	0	0	0	0	0	0
6493	GFP	crRNA385:668-694	crRNA385	Perfect Match	694	CDS	-0.359749413797445	0.075771531648	1.12049393382024	-1.28128763273649	-1.68852031082592	-0.413364596061915	-17.3	1	0	-6.99070381198007	-25.8	-22.8	0.25	0.75	0.333333333333333	0.25	0.454545454545455	0.888888888888889	0.142857142857143	0.444444444444444	0.333333333333333	0	0.111111111111111	0.545454545454545	0.142857142857143	0.454545454545455	0.285714285714286	0.222222222222222	0.1	3	7	10	3	0.130434782608696	0.304347826086957	0.434782608695652	0.130434782608696	17	6	0.739130434782609	0.260869565217391	0	0	2	1	0	2	4	0	3	2	3	2	0	2	1	0	0	0	0.0909090909090909	0.0454545454545455	0	0.0909090909090909	0.181818181818182	0	0.136363636363636	0.0909090909090909	0.136363636363636	0.0909090909090909	0	0.0909090909090909	0.0454545454545455	0	CGAGAGTGATCCCGGCGGCGGTC	694	TCGTGACCGCCGCCGGGATCACTCTCGGCAT	T	C	G	T	G	A	C	C	G	C	C	G	C	C	G	G	G	A	T	C	A	C	T	C	T	C	G	G	C	A	T	0	0	0	1	0	1	0	0	0	0	1	0	0	0	0	1	0	0	1	0	1	0	0	0	0	1	0	0	0	1	0	0	0	0	1	0	0	1	0	0	0	1	0	0	0	0	1	0	0	1	0	0	0	1	0	0	0	0	1	0	0	0	1	0	0	0	1	0	1	0	0	0	0	0	0	1	0	1	0	0	1	0	0	0	0	1	0	0	0	0	0	1	0	1	0	0	0	0	0	1	0	1	0	0	0	0	1	0	0	0	1	0	0	1	0	0	1	0	0	0	0	0	0	1	0	0	0	0	0	0	0	0	0	0	0	0	0	0	0	0	0	0	0	0	0	0	0	0	0	0	0	0	0	0	0	0	0	0	0	0	0	0	0	0	0	0	0	0	0	0	0	0	0	0	0	0	0	0	0	0	0	0	0	0	0	0	0	0	0	0	0	0	0	0	0	0	0	0	0	0	0	0	0	0	0	0	0	0	0	0	0	0	0	0	0	0	0	0	0	0	0	0	0	0	0	0	0	0	0	0	0	0	0	0	0	0	0	0	0	0	0	0	0	0	0	0	0	0	0	0	0	0	0	0	0	0	0	0	0	0	0	0	0	0	0	0	0	0	0	0	0	0	0	0	0	0	0	0	0	0	0	0	0	0	0	0	0	0	0	0	0	0	0	0	0	0	0	0	0	0	0	0	0	0	0	0	0	0	0	0	0	0	0	0	0	0	0	0	0	0	0	0	0	0	0	0	0	0	0	0	0	0	0	0	0	0	0	0	0	0	0	0	0	0	0	0	0	0	0	0	0	0	0	0	0	0	0	0	0	0	0	0	0	0	0	0	0	0	0	0	0	0	0	0	0	0	0	0	0	0	0	0	0	0	0	0	0	0	0	0	0	0	0	0	0	0	0	0	0	0	0	0	0	0	0	0	0	0	0	0	0	0	0	0	0	0	0	0	0	0	0	0	0	0	0	0	0	0	0	0	0	0	0	0	0	0	0	0	0	0	0	0	0	0	0	0	0	0	0	0	0	0	0	0	0	0	0	0	0	0	0	0	0	0	0	0	0	0	0	0	0	0	0	0	0	0	0	0	0	0	0	0	0	0	0	0	0	0	0	0	0	0	0	0	0	0	0	0	0	0	0	0	0	0	0	0	0	0	0	0	0	0	0	0	0	0	0	0	0	0	0	0	0	0	0	0	0	0	0	0	0	0	0	0	0	0	0	0	0	0	0	0	0	0	0	0	0	0	0	0	0	0	0	0	0	0	0	0	0	0	0	0	0	0	0	0	0	0	0	0	0	0	0	0	0	0	0	0	0	0	0	0	0	0	0	0	0	0	0	0	0	0	0	0	0	0	0	0	0	0	0	0	0	0
6494	GFP	crRNA386:669-695	crRNA386	Perfect Match	695	CDS	0.170800056686908	0.307509696	0.512141186057965	-0.437863459187538	-0.557196757979502	0.11270337362605	-17.3	1	0	-6.89040019444548	-25.8	-23.7	0.25	0.75	0.333333333333333	0.25	0.454545454545455	0.888888888888889	0	0.444444444444444	0.333333333333333	0	0.111111111111111	0.545454545454545	0.142857142857143	0.454545454545455	0.333333333333333	0.222222222222222	0.0666666666666667	3	7	10	3	0.130434782608696	0.304347826086957	0.434782608695652	0.130434782608696	17	6	0.739130434782609	0.260869565217391	0	0	2	1	0	3	4	0	3	2	3	2	0	1	1	0	0	0	0.0909090909090909	0.0454545454545455	0	0.136363636363636	0.181818181818182	0	0.136363636363636	0.0909090909090909	0.136363636363636	0.0909090909090909	0	0.0454545454545455	0.0454545454545455	0	CCGAGAGTGATCCCGGCGGCGGT	695	CGTGACCGCCGCCGGGATCACTCTCGGCATG	C	G	T	G	A	C	C	G	C	C	G	C	C	G	G	G	A	T	C	A	C	T	C	T	C	G	G	C	A	T	G	0	1	0	0	0	0	1	0	0	0	0	1	0	0	1	0	1	0	0	0	0	1	0	0	0	1	0	0	0	0	1	0	0	1	0	0	0	1	0	0	0	0	1	0	0	1	0	0	0	1	0	0	0	0	1	0	0	0	1	0	0	0	1	0	1	0	0	0	0	0	0	1	0	1	0	0	1	0	0	0	0	1	0	0	0	0	0	1	0	1	0	0	0	0	0	1	0	1	0	0	0	0	1	0	0	0	1	0	0	1	0	0	1	0	0	0	0	0	0	1	0	0	1	0	0	0	0	0	0	0	0	0	0	0	0	0	0	0	0	0	0	0	0	0	0	0	0	0	0	0	0	0	0	0	0	0	0	0	0	0	0	0	0	0	0	0	0	0	0	0	0	0	0	0	0	0	0	0	0	0	0	0	0	0	0	0	0	0	0	0	0	0	0	0	0	0	0	0	0	0	0	0	0	0	0	0	0	0	0	0	0	0	0	0	0	0	0	0	0	0	0	0	0	0	0	0	0	0	0	0	0	0	0	0	0	0	0	0	0	0	0	0	0	0	0	0	0	0	0	0	0	0	0	0	0	0	0	0	0	0	0	0	0	0	0	0	0	0	0	0	0	0	0	0	0	0	0	0	0	0	0	0	0	0	0	0	0	0	0	0	0	0	0	0	0	0	0	0	0	0	0	0	0	0	0	0	0	0	0	0	0	0	0	0	0	0	0	0	0	0	0	0	0	0	0	0	0	0	0	0	0	0	0	0	0	0	0	0	0	0	0	0	0	0	0	0	0	0	0	0	0	0	0	0	0	0	0	0	0	0	0	0	0	0	0	0	0	0	0	0	0	0	0	0	0	0	0	0	0	0	0	0	0	0	0	0	0	0	0	0	0	0	0	0	0	0	0	0	0	0	0	0	0	0	0	0	0	0	0	0	0	0	0	0	0	0	0	0	0	0	0	0	0	0	0	0	0	0	0	0	0	0	0	0	0	0	0	0	0	0	0	0	0	0	0	0	0	0	0	0	0	0	0	0	0	0	0	0	0	0	0	0	0	0	0	0	0	0	0	0	0	0	0	0	0	0	0	0	0	0	0	0	0	0	0	0	0	0	0	0	0	0	0	0	0	0	0	0	0	0	0	0	0	0	0	0	0	0	0	0	0	0	0	0	0	0	0	0	0	0	0	0	0	0	0	0	0	0	0	0	0	0	0	0	0	0	0	0	0	0	0	0	0	0	0	0	0	0	0	0	0	0	0	0	0	0	0	0	0	0	0	0	0	0	0	0	0	0	0	0	0	0	0	0	0	0	0	0	0	0	0	0	0	0	0	0	0	0	0	0	0	0	0	0	0	0	0	0	0	0	0	0	0	0
6622	GFP	crRNA387:670-696	crRNA387	Perfect Match	696	CDS	-0.0785365781731802	0.472742006407111	0.325375805904673	-0.834238456980604	-1.08887273410886	-0.134527138450287	-23.6	1	0	-8.87865193831154	-24.9	-23.9	0.25	0.5	0.333333333333333	0.25	0.454545454545455	1	0	0.444444444444444	0.333333333333333	0	0	0.545454545454545	0.142857142857143	0.454545454545455	0.333333333333333	0.222222222222222	0.0666666666666667	3	7	11	2	0.130434782608696	0.304347826086957	0.478260869565217	0.0869565217391304	18	5	0.782608695652174	0.217391304347826	0	0	2	1	0	3	4	0	3	3	3	1	0	1	1	0	0	0	0.0909090909090909	0.0454545454545455	0	0.136363636363636	0.181818181818182	0	0.136363636363636	0.136363636363636	0.136363636363636	0.0454545454545455	0	0.0454545454545455	0.0454545454545455	0	GCCGAGAGTGATCCCGGCGGCGG	696	GTGACCGCCGCCGGGATCACTCTCGGCATGG	G	T	G	A	C	C	G	C	C	G	C	C	G	G	G	A	T	C	A	C	T	C	T	C	G	G	C	A	T	G	G	0	0	1	0	0	0	0	1	0	0	1	0	1	0	0	0	0	1	0	0	0	1	0	0	0	0	1	0	0	1	0	0	0	1	0	0	0	0	1	0	0	1	0	0	0	1	0	0	0	0	1	0	0	0	1	0	0	0	1	0	1	0	0	0	0	0	0	1	0	1	0	0	1	0	0	0	0	1	0	0	0	0	0	1	0	1	0	0	0	0	0	1	0	1	0	0	0	0	1	0	0	0	1	0	0	1	0	0	1	0	0	0	0	0	0	1	0	0	1	0	0	0	1	0	0	0	0	0	0	0	0	0	0	0	0	0	0	0	0	0	0	0	0	0	0	0	0	0	0	0	0	0	0	0	0	0	0	0	0	0	0	0	0	0	0	0	0	0	0	0	0	0	0	0	0	0	0	0	0	0	0	0	0	0	0	0	0	0	0	0	0	0	0	0	0	0	0	0	0	0	0	0	0	0	0	0	0	0	0	0	0	0	0	0	0	0	0	0	0	0	0	0	0	0	0	0	0	0	0	0	0	0	0	0	0	0	0	0	0	0	0	0	0	0	0	0	0	0	0	0	0	0	0	0	0	0	0	0	0	0	0	0	0	0	0	0	0	0	0	0	0	0	0	0	0	0	0	0	0	0	0	0	0	0	0	0	0	0	0	0	0	0	0	0	0	0	0	0	0	0	0	0	0	0	0	0	0	0	0	0	0	0	0	0	0	0	0	0	0	0	0	0	0	0	0	0	0	0	0	0	0	0	0	0	0	0	0	0	0	0	0	0	0	0	0	0	0	0	0	0	0	0	0	0	0	0	0	0	0	0	0	0	0	0	0	0	0	0	0	0	0	0	0	0	0	0	0	0	0	0	0	0	0	0	0	0	0	0	0	0	0	0	0	0	0	0	0	0	0	0	0	0	0	0	0	0	0	0	0	0	0	0	0	0	0	0	0	0	0	0	0	0	0	0	0	0	0	0	0	0	0	0	0	0	0	0	0	0	0	0	0	0	0	0	0	0	0	0	0	0	0	0	0	0	0	0	0	0	0	0	0	0	0	0	0	0	0	0	0	0	0	0	0	0	0	0	0	0	0	0	0	0	0	0	0	0	0	0	0	0	0	0	0	0	0	0	0	0	0	0	0	0	0	0	0	0	0	0	0	0	0	0	0	0	0	0	0	0	0	0	0	0	0	0	0	0	0	0	0	0	0	0	0	0	0	0	0	0	0	0	0	0	0	0	0	0	0	0	0	0	0	0	0	0	0	0	0	0	0	0	0	0	0	0	0	0	0	0	0	0	0	0	0	0	0	0	0	0	0	0	0	0	0	0	0	0	0	0	0	0	0	0	0	0	0	0	0	0	0	0	0	0	0	0
6623	GFP	crRNA388:672-698	crRNA388	Perfect Match	698	CDS	-0.912313030382495	0.00119984000711111	2.92087666117009	-2.15970809600828	-2.86678599322867	-0.961260760457218	-21.1	1	0	-9.87609840171407	-25.9	-24.8	0.25	0.25	0.333333333333333	0.25	0.363636363636364	1	0	0.333333333333333	0.111111111111111	0	0	0.636363636363636	0.142857142857143	0.409090909090909	0.285714285714286	0.166666666666667	0.0666666666666667	4	7	9	3	0.173913043478261	0.304347826086957	0.391304347826087	0.130434782608696	16	7	0.695652173913043	0.304347826086957	0	0	2	2	0	3	3	0	3	3	2	1	0	1	2	0	0	0	0.0909090909090909	0.0909090909090909	0	0.136363636363636	0.136363636363636	0	0.136363636363636	0.136363636363636	0.0909090909090909	0.0454545454545455	0	0.0454545454545455	0.0909090909090909	0	ATGCCGAGAGTGATCCCGGCGGC	698	GACCGCCGCCGGGATCACTCTCGGCATGGAC	G	A	C	C	G	C	C	G	C	C	G	G	G	A	T	C	A	C	T	C	T	C	G	G	C	A	T	G	G	A	C	0	0	1	0	1	0	0	0	0	1	0	0	0	1	0	0	0	0	1	0	0	1	0	0	0	1	0	0	0	0	1	0	0	1	0	0	0	1	0	0	0	0	1	0	0	0	1	0	0	0	1	0	1	0	0	0	0	0	0	1	0	1	0	0	1	0	0	0	0	1	0	0	0	0	0	1	0	1	0	0	0	0	0	1	0	1	0	0	0	0	1	0	0	0	1	0	0	1	0	0	1	0	0	0	0	0	0	1	0	0	1	0	0	0	1	0	1	0	0	0	0	1	0	0	0	0	0	0	0	0	0	0	0	0	0	0	0	0	0	0	0	0	0	0	0	0	0	0	0	0	0	0	0	0	0	0	0	0	0	0	0	0	0	0	0	0	0	0	0	0	0	0	0	0	0	0	0	0	0	0	0	0	0	0	0	0	0	0	0	0	0	0	0	0	0	0	0	0	0	0	0	0	0	0	0	0	0	0	0	0	0	0	0	0	0	0	0	0	0	0	0	0	0	0	0	0	0	0	0	0	0	0	0	0	0	0	0	0	0	0	0	0	0	0	0	0	0	0	0	0	0	0	0	0	0	0	0	0	0	0	0	0	0	0	0	0	0	0	0	0	0	0	0	0	0	0	0	0	0	0	0	0	0	0	0	0	0	0	0	0	0	0	0	0	0	0	0	0	0	0	0	0	0	0	0	0	0	0	0	0	0	0	0	0	0	0	0	0	0	0	0	0	0	0	0	0	0	0	0	0	0	0	0	0	0	0	0	0	0	0	0	0	0	0	0	0	0	0	0	0	0	0	0	0	0	0	0	0	0	0	0	0	0	0	0	0	0	0	0	0	0	0	0	0	0	0	0	0	0	0	0	0	0	0	0	0	0	0	0	0	0	0	0	0	0	0	0	0	0	0	0	0	0	0	0	0	0	0	0	0	0	0	0	0	0	0	0	0	0	0	0	0	0	0	0	0	0	0	0	0	0	0	0	0	0	0	0	0	0	0	0	0	0	0	0	0	0	0	0	0	0	0	0	0	0	0	0	0	0	0	0	0	0	0	0	0	0	0	0	0	0	0	0	0	0	0	0	0	0	0	0	0	0	0	0	0	0	0	0	0	0	0	0	0	0	0	0	0	0	0	0	0	0	0	0	0	0	0	0	0	0	0	0	0	0	0	0	0	0	0	0	0	0	0	0	0	0	0	0	0	0	0	0	0	0	0	0	0	0	0	0	0	0	0	0	0	0	0	0	0	0	0	0	0	0	0	0	0	0	0	0	0	0	0	0	0	0	0	0	0	0	0	0	0	0	0	0	0	0	0	0	0	0	0	0	0	0	0	0	0	0	0	0	0	0	0	0	0	0	0	0	0	0	0
6751	GFP	crRNA389:673-699	crRNA389	Perfect Match	699	CDS	-0.238389744924564	0.0275154465208889	1.56042343506127	-1.08835995282035	-1.42973755935848	-0.293030040741982	-21.1	1	0	-10.5707284545117	-26.9	-23.8	0.125	0	0.333333333333333	0.25	0.363636363636364	0.888888888888889	0	0.333333333333333	0	0.1	0.111111111111111	0.636363636363636	0	0.363636363636364	0.333333333333333	0.166666666666667	0.0666666666666667	4	7	9	3	0.173913043478261	0.304347826086957	0.391304347826087	0.130434782608696	16	7	0.695652173913043	0.304347826086957	0	0	2	2	1	3	3	0	3	2	2	1	0	1	2	0	0	0	0.0909090909090909	0.0909090909090909	0.0454545454545455	0.136363636363636	0.136363636363636	0	0.136363636363636	0.0909090909090909	0.0909090909090909	0.0454545454545455	0	0.0454545454545455	0.0909090909090909	0	CATGCCGAGAGTGATCCCGGCGG	699	ACCGCCGCCGGGATCACTCTCGGCATGGACG	A	C	C	G	C	C	G	C	C	G	G	G	A	T	C	A	C	T	C	T	C	G	G	C	A	T	G	G	A	C	G	1	0	0	0	0	1	0	0	0	1	0	0	0	0	1	0	0	1	0	0	0	1	0	0	0	0	1	0	0	1	0	0	0	1	0	0	0	0	1	0	0	0	1	0	0	0	1	0	1	0	0	0	0	0	0	1	0	1	0	0	1	0	0	0	0	1	0	0	0	0	0	1	0	1	0	0	0	0	0	1	0	1	0	0	0	0	1	0	0	0	1	0	0	1	0	0	1	0	0	0	0	0	0	1	0	0	1	0	0	0	1	0	1	0	0	0	0	1	0	0	0	0	1	0	0	0	0	0	0	0	0	0	0	0	0	0	0	0	0	0	0	0	0	0	0	0	0	0	0	0	0	0	0	0	0	0	0	0	0	0	0	0	0	0	0	0	0	0	0	0	0	0	0	0	0	0	0	0	0	0	0	0	0	0	0	0	0	0	0	0	0	0	0	0	0	0	0	0	0	0	0	0	0	0	0	0	0	0	0	0	0	0	0	0	0	0	0	0	0	0	0	0	0	0	0	0	0	0	0	0	0	0	0	0	0	0	0	0	0	0	0	0	0	0	0	0	0	0	0	0	0	0	0	0	0	0	0	0	0	0	0	0	0	0	0	0	0	0	0	0	0	0	0	0	0	0	0	0	0	0	0	0	0	0	0	0	0	0	0	0	0	0	0	0	0	0	0	0	0	0	0	0	0	0	0	0	0	0	0	0	0	0	0	0	0	0	0	0	0	0	0	0	0	0	0	0	0	0	0	0	0	0	0	0	0	0	0	0	0	0	0	0	0	0	0	0	0	0	0	0	0	0	0	0	0	0	0	0	0	0	0	0	0	0	0	0	0	0	0	0	0	0	0	0	0	0	0	0	0	0	0	0	0	0	0	0	0	0	0	0	0	0	0	0	0	0	0	0	0	0	0	0	0	0	0	0	0	0	0	0	0	0	0	0	0	0	0	0	0	0	0	0	0	0	0	0	0	0	0	0	0	0	0	0	0	0	0	0	0	0	0	0	0	0	0	0	0	0	0	0	0	0	0	0	0	0	0	0	0	0	0	0	0	0	0	0	0	0	0	0	0	0	0	0	0	0	0	0	0	0	0	0	0	0	0	0	0	0	0	0	0	0	0	0	0	0	0	0	0	0	0	0	0	0	0	0	0	0	0	0	0	0	0	0	0	0	0	0	0	0	0	0	0	0	0	0	0	0	0	0	0	0	0	0	0	0	0	0	0	0	0	0	0	0	0	0	0	0	0	0	0	0	0	0	0	0	0	0	0	0	0	0	0	0	0	0	0	0	0	0	0	0	0	0	0	0	0	0	0	0	0	0	0	0	0	0	0	0	0	0	0	0	0	0	0	0	0	0	0	0	0	0	0	0
6752	GFP	crRNA390:674-700	crRNA390	Perfect Match	700	CDS	-0.349435471494953	0.193675944	0.712924318552194	-1.2648913704717	-1.66652725174538	-0.403137774646756	-21.1	1	0	-8.86194247103558	-25.6	-21.6	0.125	0	0.333333333333333	0.25	0.454545454545455	0.777777777777778	0.142857142857143	0.222222222222222	0.111111111111111	0.1	0.222222222222222	0.545454545454545	0	0.318181818181818	0.333333333333333	0.166666666666667	0.0666666666666667	4	8	8	3	0.173913043478261	0.347826086956522	0.347826086956522	0.130434782608696	16	7	0.695652173913043	0.304347826086957	0	0	2	2	1	4	3	0	3	2	1	1	0	1	2	0	0	0	0.0909090909090909	0.0909090909090909	0.0454545454545455	0.181818181818182	0.136363636363636	0	0.136363636363636	0.0909090909090909	0.0454545454545455	0.0454545454545455	0	0.0454545454545455	0.0909090909090909	0	CCATGCCGAGAGTGATCCCGGCG	700	CCGCCGCCGGGATCACTCTCGGCATGGACGA	C	C	G	C	C	G	C	C	G	G	G	A	T	C	A	C	T	C	T	C	G	G	C	A	T	G	G	A	C	G	A	0	1	0	0	0	1	0	0	0	0	1	0	0	1	0	0	0	1	0	0	0	0	1	0	0	1	0	0	0	1	0	0	0	0	1	0	0	0	1	0	0	0	1	0	1	0	0	0	0	0	0	1	0	1	0	0	1	0	0	0	0	1	0	0	0	0	0	1	0	1	0	0	0	0	0	1	0	1	0	0	0	0	1	0	0	0	1	0	0	1	0	0	1	0	0	0	0	0	0	1	0	0	1	0	0	0	1	0	1	0	0	0	0	1	0	0	0	0	1	0	1	0	0	0	0	0	0	0	0	0	0	0	0	0	0	0	0	0	0	0	0	0	0	0	0	0	0	0	0	0	0	0	0	0	0	0	0	0	0	0	0	0	0	0	0	0	0	0	0	0	0	0	0	0	0	0	0	0	0	0	0	0	0	0	0	0	0	0	0	0	0	0	0	0	0	0	0	0	0	0	0	0	0	0	0	0	0	0	0	0	0	0	0	0	0	0	0	0	0	0	0	0	0	0	0	0	0	0	0	0	0	0	0	0	0	0	0	0	0	0	0	0	0	0	0	0	0	0	0	0	0	0	0	0	0	0	0	0	0	0	0	0	0	0	0	0	0	0	0	0	0	0	0	0	0	0	0	0	0	0	0	0	0	0	0	0	0	0	0	0	0	0	0	0	0	0	0	0	0	0	0	0	0	0	0	0	0	0	0	0	0	0	0	0	0	0	0	0	0	0	0	0	0	0	0	0	0	0	0	0	0	0	0	0	0	0	0	0	0	0	0	0	0	0	0	0	0	0	0	0	0	0	0	0	0	0	0	0	0	0	0	0	0	0	0	0	0	0	0	0	0	0	0	0	0	0	0	0	0	0	0	0	0	0	0	0	0	0	0	0	0	0	0	0	0	0	0	0	0	0	0	0	0	0	0	0	0	0	0	0	0	0	0	0	0	0	0	0	0	0	0	0	0	0	0	0	0	0	0	0	0	0	0	0	0	0	0	0	0	0	0	0	0	0	0	0	0	0	0	0	0	0	0	0	0	0	0	0	0	0	0	0	0	0	0	0	0	0	0	0	0	0	0	0	0	0	0	0	0	0	0	0	0	0	0	0	0	0	0	0	0	0	0	0	0	0	0	0	0	0	0	0	0	0	0	0	0	0	0	0	0	0	0	0	0	0	0	0	0	0	0	0	0	0	0	0	0	0	0	0	0	0	0	0	0	0	0	0	0	0	0	0	0	0	0	0	0	0	0	0	0	0	0	0	0	0	0	0	0	0	0	0	0	0	0	0	0	0	0	0	0	0	0	0	0	0	0	0	0	0	0	0	0	0	0	0	0	0	0	0	0	0	0	0	0	0	0	0	0	0	0	0	0	0
6753	GFP	crRNA391:675-701	crRNA391	Perfect Match	701	CDS	-0.235617284008758	0.131238365376	0.881939187556062	-1.08395252111662	-1.42382566893565	-0.290280998539215	-19.6	1	0	-8.74349777141762	-25.6	-21.6	0.125	0.25	0.666666666666667	0.25	0.363636363636364	0.777777777777778	0.142857142857143	0.222222222222222	0.222222222222222	0.1	0.222222222222222	0.636363636363636	0	0.318181818181818	0.333333333333333	0.222222222222222	0.0666666666666667	4	8	7	4	0.173913043478261	0.347826086956522	0.304347826086957	0.173913043478261	15	8	0.652173913043478	0.347826086956522	0	0	2	2	1	4	2	0	3	2	1	1	0	2	2	0	0	0	0.0909090909090909	0.0909090909090909	0.0454545454545455	0.181818181818182	0.0909090909090909	0	0.136363636363636	0.0909090909090909	0.0454545454545455	0.0454545454545455	0	0.0909090909090909	0.0909090909090909	0	TCCATGCCGAGAGTGATCCCGGC	701	CGCCGCCGGGATCACTCTCGGCATGGACGAG	C	G	C	C	G	C	C	G	G	G	A	T	C	A	C	T	C	T	C	G	G	C	A	T	G	G	A	C	G	A	G	0	1	0	0	0	0	1	0	0	1	0	0	0	1	0	0	0	0	1	0	0	1	0	0	0	1	0	0	0	0	1	0	0	0	1	0	0	0	1	0	1	0	0	0	0	0	0	1	0	1	0	0	1	0	0	0	0	1	0	0	0	0	0	1	0	1	0	0	0	0	0	1	0	1	0	0	0	0	1	0	0	0	1	0	0	1	0	0	1	0	0	0	0	0	0	1	0	0	1	0	0	0	1	0	1	0	0	0	0	1	0	0	0	0	1	0	1	0	0	0	0	0	1	0	0	0	0	0	0	0	0	0	0	0	0	0	0	0	0	0	0	0	0	0	0	0	0	0	0	0	0	0	0	0	0	0	0	0	0	0	0	0	0	0	0	0	0	0	0	0	0	0	0	0	0	0	0	0	0	0	0	0	0	0	0	0	0	0	0	0	0	0	0	0	0	0	0	0	0	0	0	0	0	0	0	0	0	0	0	0	0	0	0	0	0	0	0	0	0	0	0	0	0	0	0	0	0	0	0	0	0	0	0	0	0	0	0	0	0	0	0	0	0	0	0	0	0	0	0	0	0	0	0	0	0	0	0	0	0	0	0	0	0	0	0	0	0	0	0	0	0	0	0	0	0	0	0	0	0	0	0	0	0	0	0	0	0	0	0	0	0	0	0	0	0	0	0	0	0	0	0	0	0	0	0	0	0	0	0	0	0	0	0	0	0	0	0	0	0	0	0	0	0	0	0	0	0	0	0	0	0	0	0	0	0	0	0	0	0	0	0	0	0	0	0	0	0	0	0	0	0	0	0	0	0	0	0	0	0	0	0	0	0	0	0	0	0	0	0	0	0	0	0	0	0	0	0	0	0	0	0	0	0	0	0	0	0	0	0	0	0	0	0	0	0	0	0	0	0	0	0	0	0	0	0	0	0	0	0	0	0	0	0	0	0	0	0	0	0	0	0	0	0	0	0	0	0	0	0	0	0	0	0	0	0	0	0	0	0	0	0	0	0	0	0	0	0	0	0	0	0	0	0	0	0	0	0	0	0	0	0	0	0	0	0	0	0	0	0	0	0	0	0	0	0	0	0	0	0	0	0	0	0	0	0	0	0	0	0	0	0	0	0	0	0	0	0	0	0	0	0	0	0	0	0	0	0	0	0	0	0	0	0	0	0	0	0	0	0	0	0	0	0	0	0	0	0	0	0	0	0	0	0	0	0	0	0	0	0	0	0	0	0	0	0	0	0	0	0	0	0	0	0	0	0	0	0	0	0	0	0	0	0	0	0	0	0	0	0	0	0	0	0	0	0	0	0	0	0	0	0	0	0	0	0	0	0	0	0	0	0	0	0	0	0	0	0	0	0	0	0	0	0	0
6754	GFP	crRNA392:676-702	crRNA392	Perfect Match	702	CDS	0.445288972755659	0.486981383111111	0.312487641180968	-0.00150342103259845	0.028112987896532	0.384873707989613	-16.4	1	0	-8.73985726949587	-26.7	-20.3	0	0.25	1	0.166666666666667	0.363636363636364	0.666666666666667	0.142857142857143	0.222222222222222	0.222222222222222	0.1	0.333333333333333	0.636363636363636	0	0.318181818181818	0.333333333333333	0.166666666666667	0.0666666666666667	4	7	8	4	0.173913043478261	0.304347826086957	0.347826086956522	0.173913043478261	15	8	0.652173913043478	0.347826086956522	0	0	2	2	1	4	2	0	3	1	1	2	0	2	2	0	0	0	0.0909090909090909	0.0909090909090909	0.0454545454545455	0.181818181818182	0.0909090909090909	0	0.136363636363636	0.0454545454545455	0.0454545454545455	0.0909090909090909	0	0.0909090909090909	0.0909090909090909	0	GTCCATGCCGAGAGTGATCCCGG	702	GCCGCCGGGATCACTCTCGGCATGGACGAGC	G	C	C	G	C	C	G	G	G	A	T	C	A	C	T	C	T	C	G	G	C	A	T	G	G	A	C	G	A	G	C	0	0	1	0	0	1	0	0	0	1	0	0	0	0	1	0	0	1	0	0	0	1	0	0	0	0	1	0	0	0	1	0	0	0	1	0	1	0	0	0	0	0	0	1	0	1	0	0	1	0	0	0	0	1	0	0	0	0	0	1	0	1	0	0	0	0	0	1	0	1	0	0	0	0	1	0	0	0	1	0	0	1	0	0	1	0	0	0	0	0	0	1	0	0	1	0	0	0	1	0	1	0	0	0	0	1	0	0	0	0	1	0	1	0	0	0	0	0	1	0	0	1	0	0	0	0	0	0	0	0	0	0	0	0	0	0	0	0	0	0	0	0	0	0	0	0	0	0	0	0	0	0	0	0	0	0	0	0	0	0	0	0	0	0	0	0	0	0	0	0	0	0	0	0	0	0	0	0	0	0	0	0	0	0	0	0	0	0	0	0	0	0	0	0	0	0	0	0	0	0	0	0	0	0	0	0	0	0	0	0	0	0	0	0	0	0	0	0	0	0	0	0	0	0	0	0	0	0	0	0	0	0	0	0	0	0	0	0	0	0	0	0	0	0	0	0	0	0	0	0	0	0	0	0	0	0	0	0	0	0	0	0	0	0	0	0	0	0	0	0	0	0	0	0	0	0	0	0	0	0	0	0	0	0	0	0	0	0	0	0	0	0	0	0	0	0	0	0	0	0	0	0	0	0	0	0	0	0	0	0	0	0	0	0	0	0	0	0	0	0	0	0	0	0	0	0	0	0	0	0	0	0	0	0	0	0	0	0	0	0	0	0	0	0	0	0	0	0	0	0	0	0	0	0	0	0	0	0	0	0	0	0	0	0	0	0	0	0	0	0	0	0	0	0	0	0	0	0	0	0	0	0	0	0	0	0	0	0	0	0	0	0	0	0	0	0	0	0	0	0	0	0	0	0	0	0	0	0	0	0	0	0	0	0	0	0	0	0	0	0	0	0	0	0	0	0	0	0	0	0	0	0	0	0	0	0	0	0	0	0	0	0	0	0	0	0	0	0	0	0	0	0	0	0	0	0	0	0	0	0	0	0	0	0	0	0	0	0	0	0	0	0	0	0	0	0	0	0	0	0	0	0	0	0	0	0	0	0	0	0	0	0	0	0	0	0	0	0	0	0	0	0	0	0	0	0	0	0	0	0	0	0	0	0	0	0	0	0	0	0	0	0	0	0	0	0	0	0	0	0	0	0	0	0	0	0	0	0	0	0	0	0	0	0	0	0	0	0	0	0	0	0	0	0	0	0	0	0	0	0	0	0	0	0	0	0	0	0	0	0	0	0	0	0	0	0	0	0	0	0	0	0	0	0	0	0	0	0	0	0	0	0	0	0	0	0	0	0	0	0	0	0	0	0
6755	GFP	crRNA393:678-704	crRNA393	Perfect Match	704	CDS	-0.382677397762631	0.0785050844160001	1.10510221507251	-1.31773666718624	-1.73741107355803	-0.436098909532423	-16.5	1	0	-7.74045485656258	-26.8	-18.9	0.125	0.5	0.333333333333333	0.0833333333333333	0.363636363636364	0.555555555555556	0.285714285714286	0.222222222222222	0.222222222222222	0.2	0.444444444444444	0.636363636363636	0.142857142857143	0.272727272727273	0.285714285714286	0.166666666666667	0.0666666666666667	4	8	6	5	0.173913043478261	0.347826086956522	0.260869565217391	0.217391304347826	14	9	0.608695652173913	0.391304347826087	0	0	2	2	1	4	2	0	3	1	0	2	0	3	2	0	0	0	0.0909090909090909	0.0909090909090909	0.0454545454545455	0.181818181818182	0.0909090909090909	0	0.136363636363636	0.0454545454545455	0	0.0909090909090909	0	0.136363636363636	0.0909090909090909	0	TCGTCCATGCCGAGAGTGATCCC	704	CGCCGGGATCACTCTCGGCATGGACGAGCTG	C	G	C	C	G	G	G	A	T	C	A	C	T	C	T	C	G	G	C	A	T	G	G	A	C	G	A	G	C	T	G	0	1	0	0	0	0	1	0	0	1	0	0	0	1	0	0	0	0	1	0	0	0	1	0	0	0	1	0	1	0	0	0	0	0	0	1	0	1	0	0	1	0	0	0	0	1	0	0	0	0	0	1	0	1	0	0	0	0	0	1	0	1	0	0	0	0	1	0	0	0	1	0	0	1	0	0	1	0	0	0	0	0	0	1	0	0	1	0	0	0	1	0	1	0	0	0	0	1	0	0	0	0	1	0	1	0	0	0	0	0	1	0	0	1	0	0	0	0	0	1	0	0	1	0	0	0	0	0	0	0	0	0	0	0	0	0	0	0	0	0	0	0	0	0	0	0	0	0	0	0	0	0	0	0	0	0	0	0	0	0	0	0	0	0	0	0	0	0	0	0	0	0	0	0	0	0	0	0	0	0	0	0	0	0	0	0	0	0	0	0	0	0	0	0	0	0	0	0	0	0	0	0	0	0	0	0	0	0	0	0	0	0	0	0	0	0	0	0	0	0	0	0	0	0	0	0	0	0	0	0	0	0	0	0	0	0	0	0	0	0	0	0	0	0	0	0	0	0	0	0	0	0	0	0	0	0	0	0	0	0	0	0	0	0	0	0	0	0	0	0	0	0	0	0	0	0	0	0	0	0	0	0	0	0	0	0	0	0	0	0	0	0	0	0	0	0	0	0	0	0	0	0	0	0	0	0	0	0	0	0	0	0	0	0	0	0	0	0	0	0	0	0	0	0	0	0	0	0	0	0	0	0	0	0	0	0	0	0	0	0	0	0	0	0	0	0	0	0	0	0	0	0	0	0	0	0	0	0	0	0	0	0	0	0	0	0	0	0	0	0	0	0	0	0	0	0	0	0	0	0	0	0	0	0	0	0	0	0	0	0	0	0	0	0	0	0	0	0	0	0	0	0	0	0	0	0	0	0	0	0	0	0	0	0	0	0	0	0	0	0	0	0	0	0	0	0	0	0	0	0	0	0	0	0	0	0	0	0	0	0	0	0	0	0	0	0	0	0	0	0	0	0	0	0	0	0	0	0	0	0	0	0	0	0	0	0	0	0	0	0	0	0	0	0	0	0	0	0	0	0	0	0	0	0	0	0	0	0	0	0	0	0	0	0	0	0	0	0	0	0	0	0	0	0	0	0	0	0	0	0	0	0	0	0	0	0	0	0	0	0	0	0	0	0	0	0	0	0	0	0	0	0	0	0	0	0	0	0	0	0	0	0	0	0	0	0	0	0	0	0	0	0	0	0	0	0	0	0	0	0	0	0	0	0	0	0	0	0	0	0	0	0	0	0	0	0	0	0	0	0	0	0	0	0	0	0	0	0	0	0	0	0	0	0	0	0	0	0	0	0	0	0	0	0
6934	GFP	crRNA394:680-706	crRNA394	Perfect Match	706	CDS	-0.355955652780758	0.149964129777778	0.824012608294469	-1.27525662162792	-1.68043063883335	-0.409602880582851	-18.7	1	0	-7.9538264809369	-27.1	-16.8	0.125	0.5	0	0.0833333333333333	0.363636363636364	0.444444444444444	0.285714285714286	0.222222222222222	0.444444444444444	0.3	0.555555555555556	0.636363636363636	0.142857142857143	0.318181818181818	0.285714285714286	0.166666666666667	0.0333333333333333	4	7	7	5	0.173913043478261	0.304347826086957	0.304347826086957	0.217391304347826	14	9	0.608695652173913	0.391304347826087	0	0	2	2	1	2	2	1	3	2	0	2	0	3	2	0	0	0	0.0909090909090909	0.0909090909090909	0.0454545454545455	0.0909090909090909	0.0909090909090909	0.0454545454545455	0.136363636363636	0.0909090909090909	0	0.0909090909090909	0	0.136363636363636	0.0909090909090909	0	GCTCGTCCATGCCGAGAGTGATC	706	CCGGGATCACTCTCGGCATGGACGAGCTGTA	C	C	G	G	G	A	T	C	A	C	T	C	T	C	G	G	C	A	T	G	G	A	C	G	A	G	C	T	G	T	A	0	1	0	0	0	1	0	0	0	0	1	0	0	0	1	0	0	0	1	0	1	0	0	0	0	0	0	1	0	1	0	0	1	0	0	0	0	1	0	0	0	0	0	1	0	1	0	0	0	0	0	1	0	1	0	0	0	0	1	0	0	0	1	0	0	1	0	0	1	0	0	0	0	0	0	1	0	0	1	0	0	0	1	0	1	0	0	0	0	1	0	0	0	0	1	0	1	0	0	0	0	0	1	0	0	1	0	0	0	0	0	1	0	0	1	0	0	0	0	1	1	0	0	0	0	0	0	0	0	0	0	0	0	0	0	0	0	0	0	0	0	0	0	0	0	0	0	0	0	0	0	0	0	0	0	0	0	0	0	0	0	0	0	0	0	0	0	0	0	0	0	0	0	0	0	0	0	0	0	0	0	0	0	0	0	0	0	0	0	0	0	0	0	0	0	0	0	0	0	0	0	0	0	0	0	0	0	0	0	0	0	0	0	0	0	0	0	0	0	0	0	0	0	0	0	0	0	0	0	0	0	0	0	0	0	0	0	0	0	0	0	0	0	0	0	0	0	0	0	0	0	0	0	0	0	0	0	0	0	0	0	0	0	0	0	0	0	0	0	0	0	0	0	0	0	0	0	0	0	0	0	0	0	0	0	0	0	0	0	0	0	0	0	0	0	0	0	0	0	0	0	0	0	0	0	0	0	0	0	0	0	0	0	0	0	0	0	0	0	0	0	0	0	0	0	0	0	0	0	0	0	0	0	0	0	0	0	0	0	0	0	0	0	0	0	0	0	0	0	0	0	0	0	0	0	0	0	0	0	0	0	0	0	0	0	0	0	0	0	0	0	0	0	0	0	0	0	0	0	0	0	0	0	0	0	0	0	0	0	0	0	0	0	0	0	0	0	0	0	0	0	0	0	0	0	0	0	0	0	0	0	0	0	0	0	0	0	0	0	0	0	0	0	0	0	0	0	0	0	0	0	0	0	0	0	0	0	0	0	0	0	0	0	0	0	0	0	0	0	0	0	0	0	0	0	0	0	0	0	0	0	0	0	0	0	0	0	0	0	0	0	0	0	0	0	0	0	0	0	0	0	0	0	0	0	0	0	0	0	0	0	0	0	0	0	0	0	0	0	0	0	0	0	0	0	0	0	0	0	0	0	0	0	0	0	0	0	0	0	0	0	0	0	0	0	0	0	0	0	0	0	0	0	0	0	0	0	0	0	0	0	0	0	0	0	0	0	0	0	0	0	0	0	0	0	0	0	0	0	0	0	0	0	0	0	0	0	0	0	0	0	0	0	0	0	0	0	0	0	0	0	0	0	0	0	0	0	0	0	0	0	0	0	0	0	0	0	0	0	0	0	0	0	0
6935	GFP	crRNA395:681-707	crRNA395	Perfect Match	707	CDS	0.0654881263967132	0.741600577728	0.12982994053564	-0.605279756274338	-0.781759920815664	0.00828100317093286	-16.2	1	0	-7.98141100120231	-26.8	-16.8	0.25	0.5	0	0.166666666666667	0.363636363636364	0.444444444444444	0.142857142857143	0.222222222222222	0.444444444444444	0.3	0.555555555555556	0.636363636363636	0.285714285714286	0.318181818181818	0.285714285714286	0.166666666666667	0.0333333333333333	5	6	7	5	0.217391304347826	0.260869565217391	0.304347826086957	0.217391304347826	13	10	0.565217391304348	0.434782608695652	0	0	3	2	1	2	2	1	3	2	0	2	0	2	2	0	0	0	0.136363636363636	0.0909090909090909	0.0454545454545455	0.0909090909090909	0.0909090909090909	0.0454545454545455	0.136363636363636	0.0909090909090909	0	0.0909090909090909	0	0.0909090909090909	0.0909090909090909	0	AGCTCGTCCATGCCGAGAGTGAT	707	CGGGATCACTCTCGGCATGGACGAGCTGTAC	C	G	G	G	A	T	C	A	C	T	C	T	C	G	G	C	A	T	G	G	A	C	G	A	G	C	T	G	T	A	C	0	1	0	0	0	0	1	0	0	0	1	0	0	0	1	0	1	0	0	0	0	0	0	1	0	1	0	0	1	0	0	0	0	1	0	0	0	0	0	1	0	1	0	0	0	0	0	1	0	1	0	0	0	0	1	0	0	0	1	0	0	1	0	0	1	0	0	0	0	0	0	1	0	0	1	0	0	0	1	0	1	0	0	0	0	1	0	0	0	0	1	0	1	0	0	0	0	0	1	0	0	1	0	0	0	0	0	1	0	0	1	0	0	0	0	1	1	0	0	0	0	1	0	0	0	0	0	0	0	0	0	0	0	0	0	0	0	0	0	0	0	0	0	0	0	0	0	0	0	0	0	0	0	0	0	0	0	0	0	0	0	0	0	0	0	0	0	0	0	0	0	0	0	0	0	0	0	0	0	0	0	0	0	0	0	0	0	0	0	0	0	0	0	0	0	0	0	0	0	0	0	0	0	0	0	0	0	0	0	0	0	0	0	0	0	0	0	0	0	0	0	0	0	0	0	0	0	0	0	0	0	0	0	0	0	0	0	0	0	0	0	0	0	0	0	0	0	0	0	0	0	0	0	0	0	0	0	0	0	0	0	0	0	0	0	0	0	0	0	0	0	0	0	0	0	0	0	0	0	0	0	0	0	0	0	0	0	0	0	0	0	0	0	0	0	0	0	0	0	0	0	0	0	0	0	0	0	0	0	0	0	0	0	0	0	0	0	0	0	0	0	0	0	0	0	0	0	0	0	0	0	0	0	0	0	0	0	0	0	0	0	0	0	0	0	0	0	0	0	0	0	0	0	0	0	0	0	0	0	0	0	0	0	0	0	0	0	0	0	0	0	0	0	0	0	0	0	0	0	0	0	0	0	0	0	0	0	0	0	0	0	0	0	0	0	0	0	0	0	0	0	0	0	0	0	0	0	0	0	0	0	0	0	0	0	0	0	0	0	0	0	0	0	0	0	0	0	0	0	0	0	0	0	0	0	0	0	0	0	0	0	0	0	0	0	0	0	0	0	0	0	0	0	0	0	0	0	0	0	0	0	0	0	0	0	0	0	0	0	0	0	0	0	0	0	0	0	0	0	0	0	0	0	0	0	0	0	0	0	0	0	0	0	0	0	0	0	0	0	0	0	0	0	0	0	0	0	0	0	0	0	0	0	0	0	0	0	0	0	0	0	0	0	0	0	0	0	0	0	0	0	0	0	0	0	0	0	0	0	0	0	0	0	0	0	0	0	0	0	0	0	0	0	0	0	0	0	0	0	0	0	0	0	0	0	0	0	0	0	0	0	0	0	0	0	0	0	0	0	0	0	0	0	0	0	0	0	0	0	0	0	0	0	0	0	0	0	0	0	0	0	0	0	0
6936	GFP	crRNA396:682-708	crRNA396	Perfect Match	708	CDS	0.630858524274795	0.102021163064889	0.991309729718926	0.293499880889449	0.4238144559106	0.568875771198641	-16.4	1	0	-8.00598537475998	-26.9	-18.1	0.25	0.5	0	0.166666666666667	0.363636363636364	0.555555555555556	0.142857142857143	0.222222222222222	0.444444444444444	0.3	0.444444444444444	0.636363636363636	0.285714285714286	0.318181818181818	0.333333333333333	0.166666666666667	0.0333333333333333	5	7	7	4	0.217391304347826	0.304347826086957	0.304347826086957	0.173913043478261	14	9	0.608695652173913	0.391304347826087	0	0	3	1	2	2	2	1	3	2	0	2	0	2	2	0	0	0	0.136363636363636	0.0454545454545455	0.0909090909090909	0.0909090909090909	0.0909090909090909	0.0454545454545455	0.136363636363636	0.0909090909090909	0	0.0909090909090909	0	0.0909090909090909	0.0909090909090909	0	CAGCTCGTCCATGCCGAGAGTGA	708	GGGATCACTCTCGGCATGGACGAGCTGTACA	G	G	G	A	T	C	A	C	T	C	T	C	G	G	C	A	T	G	G	A	C	G	A	G	C	T	G	T	A	C	A	0	0	1	0	0	0	1	0	0	0	1	0	1	0	0	0	0	0	0	1	0	1	0	0	1	0	0	0	0	1	0	0	0	0	0	1	0	1	0	0	0	0	0	1	0	1	0	0	0	0	1	0	0	0	1	0	0	1	0	0	1	0	0	0	0	0	0	1	0	0	1	0	0	0	1	0	1	0	0	0	0	1	0	0	0	0	1	0	1	0	0	0	0	0	1	0	0	1	0	0	0	0	0	1	0	0	1	0	0	0	0	1	1	0	0	0	0	1	0	0	1	0	0	0	0	0	0	0	0	0	0	0	0	0	0	0	0	0	0	0	0	0	0	0	0	0	0	0	0	0	0	0	0	0	0	0	0	0	0	0	0	0	0	0	0	0	0	0	0	0	0	0	0	0	0	0	0	0	0	0	0	0	0	0	0	0	0	0	0	0	0	0	0	0	0	0	0	0	0	0	0	0	0	0	0	0	0	0	0	0	0	0	0	0	0	0	0	0	0	0	0	0	0	0	0	0	0	0	0	0	0	0	0	0	0	0	0	0	0	0	0	0	0	0	0	0	0	0	0	0	0	0	0	0	0	0	0	0	0	0	0	0	0	0	0	0	0	0	0	0	0	0	0	0	0	0	0	0	0	0	0	0	0	0	0	0	0	0	0	0	0	0	0	0	0	0	0	0	0	0	0	0	0	0	0	0	0	0	0	0	0	0	0	0	0	0	0	0	0	0	0	0	0	0	0	0	0	0	0	0	0	0	0	0	0	0	0	0	0	0	0	0	0	0	0	0	0	0	0	0	0	0	0	0	0	0	0	0	0	0	0	0	0	0	0	0	0	0	0	0	0	0	0	0	0	0	0	0	0	0	0	0	0	0	0	0	0	0	0	0	0	0	0	0	0	0	0	0	0	0	0	0	0	0	0	0	0	0	0	0	0	0	0	0	0	0	0	0	0	0	0	0	0	0	0	0	0	0	0	0	0	0	0	0	0	0	0	0	0	0	0	0	0	0	0	0	0	0	0	0	0	0	0	0	0	0	0	0	0	0	0	0	0	0	0	0	0	0	0	0	0	0	0	0	0	0	0	0	0	0	0	0	0	0	0	0	0	0	0	0	0	0	0	0	0	0	0	0	0	0	0	0	0	0	0	0	0	0	0	0	0	0	0	0	0	0	0	0	0	0	0	0	0	0	0	0	0	0	0	0	0	0	0	0	0	0	0	0	0	0	0	0	0	0	0	0	0	0	0	0	0	0	0	0	0	0	0	0	0	0	0	0	0	0	0	0	0	0	0	0	0	0	0	0	0	0	0	0	0	0	0	0	0	0	0	0	0	0	0	0	0	0	0	0	0	0	0	0	0	0	0	0	0	0
6937	GFP	crRNA397:684-710	crRNA397	Perfect Match	710	CDS	0.316832249626487	0.218475491328	0.66059727529772	-0.205713417591674	-0.245803252684824	0.257502046554084	-16	1	0	-7.90421539802194	-25.6	-20.3	0.375	0.5	0	0.166666666666667	0.363636363636364	0.666666666666667	0	0.222222222222222	0.333333333333333	0.2	0.333333333333333	0.636363636363636	0.285714285714286	0.272727272727273	0.333333333333333	0.111111111111111	0.0333333333333333	5	7	6	5	0.217391304347826	0.304347826086957	0.260869565217391	0.217391304347826	13	10	0.565217391304348	0.434782608695652	0	1	3	1	2	2	2	1	2	2	0	2	1	2	1	0	0	0.0454545454545455	0.136363636363636	0.0454545454545455	0.0909090909090909	0.0909090909090909	0.0909090909090909	0.0454545454545455	0.0909090909090909	0.0909090909090909	0	0.0909090909090909	0.0454545454545455	0.0909090909090909	0.0454545454545455	0	TACAGCTCGTCCATGCCGAGAGT	710	GATCACTCTCGGCATGGACGAGCTGTACAAG	G	A	T	C	A	C	T	C	T	C	G	G	C	A	T	G	G	A	C	G	A	G	C	T	G	T	A	C	A	A	G	0	0	1	0	1	0	0	0	0	0	0	1	0	1	0	0	1	0	0	0	0	1	0	0	0	0	0	1	0	1	0	0	0	0	0	1	0	1	0	0	0	0	1	0	0	0	1	0	0	1	0	0	1	0	0	0	0	0	0	1	0	0	1	0	0	0	1	0	1	0	0	0	0	1	0	0	0	0	1	0	1	0	0	0	0	0	1	0	0	1	0	0	0	0	0	1	0	0	1	0	0	0	0	1	1	0	0	0	0	1	0	0	1	0	0	0	1	0	0	0	0	0	1	0	0	0	0	0	0	0	0	0	0	0	0	0	0	0	0	0	0	0	0	0	0	0	0	0	0	0	0	0	0	0	0	0	0	0	0	0	0	0	0	0	0	0	0	0	0	0	0	0	0	0	0	0	0	0	0	0	0	0	0	0	0	0	0	0	0	0	0	0	0	0	0	0	0	0	0	0	0	0	0	0	0	0	0	0	0	0	0	0	0	0	0	0	0	0	0	0	0	0	0	0	0	0	0	0	0	0	0	0	0	0	0	0	0	0	0	0	0	0	0	0	0	0	0	0	0	0	0	0	0	0	0	0	0	0	0	0	0	0	0	0	0	0	0	0	0	0	0	0	0	0	0	0	0	0	0	0	0	0	0	0	0	0	0	0	0	0	0	0	0	0	0	0	0	0	0	0	0	0	0	0	0	0	0	0	0	0	0	0	0	0	0	0	0	0	0	0	0	0	0	0	0	0	0	0	0	0	0	0	0	0	0	0	0	0	0	0	0	0	0	0	0	0	0	0	0	0	0	0	0	0	0	0	0	0	0	0	0	0	0	0	0	0	0	0	0	0	0	0	0	0	0	0	0	0	0	0	0	0	0	0	0	0	0	0	0	0	0	0	0	0	0	0	0	0	0	0	0	0	0	0	0	0	0	0	0	0	0	0	0	0	0	0	0	0	0	0	0	0	0	0	0	0	0	0	0	0	0	0	0	0	0	0	0	0	0	0	0	0	0	0	0	0	0	0	0	0	0	0	0	0	0	0	0	0	0	0	0	0	0	0	0	0	0	0	0	0	0	0	0	0	0	0	0	0	0	0	0	0	0	0	0	0	0	0	0	0	0	0	0	0	0	0	0	0	0	0	0	0	0	0	0	0	0	0	0	0	0	0	0	0	0	0	0	0	0	0	0	0	0	0	0	0	0	0	0	0	0	0	0	0	0	0	0	0	0	0	0	0	0	0	0	0	0	0	0	0	0	0	0	0	0	0	0	0	0	0	0	0	0	0	0	0	0	0	0	0	0	0	0	0	0	0	0	0	0	0	0	0	0	0	0	0	0	0	0	0	0	0	0	0	0	0	0	0	0	0	0	0	0	0
6938	GFP	crRNA398:685-711	crRNA398	Perfect Match	711	CDS	-0.14489624539383	0.870466183665778	0.0602480959224301	-0.939731630749045	-1.23037556968277	-0.20032627188843	-16	1	0	-7.8584618088541	-26.7	-20.2	0.25	0.25	0	0.166666666666667	0.363636363636364	0.666666666666667	0	0.222222222222222	0.444444444444444	0.3	0.333333333333333	0.636363636363636	0.142857142857143	0.272727272727273	0.333333333333333	0.111111111111111	0.0666666666666667	5	7	7	4	0.217391304347826	0.304347826086957	0.304347826086957	0.173913043478261	14	9	0.608695652173913	0.391304347826087	0	1	3	1	2	2	2	1	2	2	0	2	1	2	1	0	0	0.0454545454545455	0.136363636363636	0.0454545454545455	0.0909090909090909	0.0909090909090909	0.0909090909090909	0.0454545454545455	0.0909090909090909	0.0909090909090909	0	0.0909090909090909	0.0454545454545455	0.0909090909090909	0.0454545454545455	0	GTACAGCTCGTCCATGCCGAGAG	711	ATCACTCTCGGCATGGACGAGCTGTACAAG	A	T	C	A	C	T	C	T	C	G	G	C	A	T	G	G	A	C	G	A	G	C	T	G	T	A	C	A	A	G	NA	1	0	0	0	0	0	0	1	0	1	0	0	1	0	0	0	0	1	0	0	0	0	0	1	0	1	0	0	0	0	0	1	0	1	0	0	0	0	1	0	0	0	1	0	0	1	0	0	1	0	0	0	0	0	0	1	0	0	1	0	0	0	1	0	1	0	0	0	0	1	0	0	0	0	1	0	1	0	0	0	0	0	1	0	0	1	0	0	0	0	0	1	0	0	1	0	0	0	0	1	1	0	0	0	0	1	0	0	1	0	0	0	1	0	0	0	0	0	1	0	0	0	0	0	0	0	0	0	0	0	0	0	0	0	0	0	0	0	0	0	0	0	0	0	0	0	0	0	0	0	0	0	0	0	0	0	0	0	0	0	0	0	0	0	0	0	0	0	0	0	0	0	0	0	0	0	0	0	0	0	0	0	0	0	0	0	0	0	0	0	0	0	0	0	0	0	0	0	0	0	0	0	0	0	0	0	0	0	0	0	0	0	0	0	0	0	0	0	0	0	0	0	0	0	0	0	0	0	0	0	0	0	0	0	0	0	0	0	0	0	0	0	0	0	0	0	0	0	0	0	0	0	0	0	0	0	0	0	0	0	0	0	0	0	0	0	0	0	0	0	0	0	0	0	0	0	0	0	0	0	0	0	0	0	0	0	0	0	0	0	0	0	0	0	0	0	0	0	0	0	0	0	0	0	0	0	0	0	0	0	0	0	0	0	0	0	0	0	0	0	0	0	0	0	0	0	0	0	0	0	0	0	0	0	0	0	0	0	0	0	0	0	0	0	0	0	0	0	0	0	0	0	0	0	0	0	0	0	0	0	0	0	0	0	0	0	0	0	0	0	0	0	0	0	0	0	0	0	0	0	0	0	0	0	0	0	0	0	0	0	0	0	0	0	0	0	0	0	0	0	0	0	0	0	0	0	0	0	0	0	0	0	0	0	0	0	0	0	0	0	0	0	0	0	0	0	0	0	0	0	0	0	0	0	0	0	0	0	0	0	0	0	0	0	0	0	0	0	0	0	0	0	0	0	0	0	0	0	0	0	0	0	0	0	0	0	0	0	0	0	0	0	0	0	0	0	0	0	0	0	0	0	0	0	0	0	0	0	0	0	0	0	0	0	0	0	0	0	0	0	0	0	0	0	0	0	0	0	0	0	0	0	0	0	0	0	0	0	0	0	0	0	0	0	0	0	0	0	0	0	0	0	0	0	0	0	0	0	0	0	0	0	0	0	0	0	0	0	0	0	0	0	0	0	0	0	0	0	0	0	0	0	0	0	0	0	0	0	0	0	0	0	0	0	0	0	0	0	0	0	0	0	0	0	0	0	0	0	0	0	0	0	0	0	0	0	0	0	0	0	0	0	0	0
6939	GFP	crRNA399:686-712	crRNA399	Perfect Match	712	CDS	0.0870814609405623	0.575301888888889	0.240104200052939	-0.570952438361485	-0.73571511385045	0.0296919408765256	-16	1	0	-7.73297994901859	-25.9	-19.2	0.25	0.25	0.333333333333333	0.166666666666667	0.454545454545455	0.555555555555556	0.142857142857143	0.222222222222222	0.444444444444444	0.3	0.444444444444444	0.545454545454545	0.142857142857143	0.272727272727273	0.333333333333333	0.111111111111111	0.0666666666666667	5	7	6	5	0.217391304347826	0.304347826086957	0.260869565217391	0.217391304347826	13	10	0.565217391304348	0.434782608695652	0	1	2	1	2	2	2	1	2	2	0	2	1	2	2	0	0	0.0454545454545455	0.0909090909090909	0.0454545454545455	0.0909090909090909	0.0909090909090909	0.0909090909090909	0.0454545454545455	0.0909090909090909	0.0909090909090909	0	0.0909090909090909	0.0454545454545455	0.0909090909090909	0.0909090909090909	0	TGTACAGCTCGTCCATGCCGAGA	712	TCACTCTCGGCATGGACGAGCTGTACAAG	T	C	A	C	T	C	T	C	G	G	C	A	T	G	G	A	C	G	A	G	C	T	G	T	A	C	A	A	G	NA	NA	0	0	0	1	0	1	0	0	1	0	0	0	0	1	0	0	0	0	0	1	0	1	0	0	0	0	0	1	0	1	0	0	0	0	1	0	0	0	1	0	0	1	0	0	1	0	0	0	0	0	0	1	0	0	1	0	0	0	1	0	1	0	0	0	0	1	0	0	0	0	1	0	1	0	0	0	0	0	1	0	0	1	0	0	0	0	0	1	0	0	1	0	0	0	0	1	1	0	0	0	0	1	0	0	1	0	0	0	1	0	0	0	0	0	1	0	0	0	0	0	0	0	0	0	0	0	0	0	0	0	0	0	0	0	0	0	0	0	0	0	0	0	0	0	0	0	0	0	0	0	0	0	0	0	0	0	0	0	0	0	0	0	0	0	0	0	0	0	0	0	0	0	0	0	0	0	0	0	0	0	0	0	0	0	0	0	0	0	0	0	0	0	0	0	0	0	0	0	0	0	0	0	0	0	0	0	0	0	0	0	0	0	0	0	0	0	0	0	0	0	0	0	0	0	0	0	0	0	0	0	0	0	0	0	0	0	0	0	0	0	0	0	0	0	0	0	0	0	0	0	0	0	0	0	0	0	0	0	0	0	0	0	0	0	0	0	0	0	0	0	0	0	0	0	0	0	0	0	0	0	0	0	0	0	0	0	0	0	0	0	0	0	0	0	0	0	0	0	0	0	0	0	0	0	0	0	0	0	0	0	0	0	0	0	0	0	0	0	0	0	0	0	0	0	0	0	0	0	0	0	0	0	0	0	0	0	0	0	0	0	0	0	0	0	0	0	0	0	0	0	0	0	0	0	0	0	0	0	0	0	0	0	0	0	0	0	0	0	0	0	0	0	0	0	0	0	0	0	0	0	0	0	0	0	0	0	0	0	0	0	0	0	0	0	0	0	0	0	0	0	0	0	0	0	0	0	0	0	0	0	0	0	0	0	0	0	0	0	0	0	0	0	0	0	0	0	0	0	0	0	0	0	0	0	0	0	0	0	0	0	0	0	0	0	0	0	0	0	0	0	0	0	0	0	0	0	0	0	0	0	0	0	0	0	0	0	0	0	0	0	0	0	0	0	0	0	0	0	0	0	0	0	0	0	0	0	0	0	0	0	0	0	0	0	0	0	0	0	0	0	0	0	0	0	0	0	0	0	0	0	0	0	0	0	0	0	0	0	0	0	0	0	0	0	0	0	0	0	0	0	0	0	0	0	0	0	0	0	0	0	0	0	0	0	0	0	0	0	0	0	0	0	0	0	0	0	0	0	0	0	0	0	0	0	0	0	0	0	0	0	0	0	0	0	0	0	0	0	0	0	0	0	0	0	0	0	0	0	0	0	0	0	0	0	0	0	0	0	0	0	0	0	0	0
6940	GFP	crRNA400:688-714	crRNA400	Perfect Match	714	CDS	0.265561567693062	0.334548487111111	0.475540929738464	-0.287219356137824	-0.355130908763395	0.206664443182977	-13.8	1	0	-7.78606621025536	-24.5	-20.1	0.25	0	0.666666666666667	0.166666666666667	0.454545454545455	0.666666666666667	0.142857142857143	0.222222222222222	0.444444444444444	0.2	0.333333333333333	0.545454545454545	0	0.227272727272727	0.380952380952381	0.222222222222222	0.0333333333333333	4	8	5	6	0.173913043478261	0.347826086956522	0.217391304347826	0.260869565217391	13	10	0.565217391304348	0.434782608695652	0	1	1	1	2	2	2	2	1	2	0	2	1	2	2	1	0	0.0454545454545455	0.0454545454545455	0.0454545454545455	0.0909090909090909	0.0909090909090909	0.0909090909090909	0.0909090909090909	0.0454545454545455	0.0909090909090909	0	0.0909090909090909	0.0454545454545455	0.0909090909090909	0.0909090909090909	0.0454545454545455	CTTGTACAGCTCGTCCATGCCGA	714	ACTCTCGGCATGGACGAGCTGTACAAG	A	C	T	C	T	C	G	G	C	A	T	G	G	A	C	G	A	G	C	T	G	T	A	C	A	A	G	NA	NA	NA	NA	1	0	0	0	0	1	0	0	0	0	0	1	0	1	0	0	0	0	0	1	0	1	0	0	0	0	1	0	0	0	1	0	0	1	0	0	1	0	0	0	0	0	0	1	0	0	1	0	0	0	1	0	1	0	0	0	0	1	0	0	0	0	1	0	1	0	0	0	0	0	1	0	0	1	0	0	0	0	0	1	0	0	1	0	0	0	0	1	1	0	0	0	0	1	0	0	1	0	0	0	1	0	0	0	0	0	1	0	0	0	0	0	0	0	0	0	0	0	0	0	0	0	0	0	0	0	0	0	0	0	0	0	0	0	0	0	0	0	0	0	0	0	0	0	0	0	0	0	0	0	0	0	0	0	0	0	0	0	0	0	0	0	0	0	0	0	0	0	0	0	0	0	0	0	0	0	0	0	0	0	0	0	0	0	0	0	0	0	0	0	0	0	0	0	0	0	0	0	0	0	0	0	0	0	0	0	0	0	0	0	0	0	0	0	0	0	0	0	0	0	0	0	0	0	0	0	0	0	0	0	0	0	0	0	0	0	0	0	0	0	0	0	0	0	0	0	0	0	0	0	0	0	0	0	0	0	0	0	0	0	0	0	0	0	0	0	0	0	0	0	0	0	0	0	0	0	0	0	0	0	0	0	0	0	0	0	0	0	0	0	0	0	0	0	0	0	0	0	0	0	0	0	0	0	0	0	0	0	0	0	0	0	0	0	0	0	0	0	0	0	0	0	0	0	0	0	0	0	0	0	0	0	0	0	0	0	0	0	0	0	0	0	0	0	0	0	0	0	0	0	0	0	0	0	0	0	0	0	0	0	0	0	0	0	0	0	0	0	0	0	0	0	0	0	0	0	0	0	0	0	0	0	0	0	0	0	0	0	0	0	0	0	0	0	0	0	0	0	0	0	0	0	0	0	0	0	0	0	0	0	0	0	0	0	0	0	0	0	0	0	0	0	0	0	0	0	0	0	0	0	0	0	0	0	0	0	0	0	0	0	0	0	0	0	0	0	0	0	0	0	0	0	0	0	0	0	0	0	0	0	0	0	0	0	0	0	0	0	0	0	0	0	0	0	0	0	0	0	0	0	0	0	0	0	0	0	0	0	0	0	0	0	0	0	0	0	0	0	0	0	0	0	0	0	0	0	0	0	0	0	0	0	0	0	0	0	0	0	0	0	0	0	0	0	0	0	0	0	0	0	0	0	0	0	0	0	0	0	0	0	0	0	0	0	0	0	0	0	0	0	0	0	0	0	0	0	0	0	0	0	0	0	0	0	0	0	0	0	0	0	0	0	0	0	0	0	0	0	0	0	0	0	0	0	0	0	0	0	0	0	0	0	0	0	0	0	0	0	0	0	0	0	0	0
7612	CD46	crRNA0113:135-157	crRNA0113	Perfect Match	157	CDS	-0.265529324471583	0.834539568693001	0.0785530669444355	-1.13150423761063	-1.01915017675155	-0.121466613589886	-21	1	0	-3.95653318946311	-29.8	-17.7	0	0.5	0.333333333333333	0	0.0909090909090909	0.555555555555556	0.285714285714286	0.555555555555556	0.222222222222222	0.2	0.444444444444444	0.909090909090909	0.714285714285714	0.454545454545455	0.285714285714286	0.0555555555555556	0.2	3	6	10	4	0.130434782608696	0.260869565217391	0.434782608695652	0.173913043478261	16	7	0.695652173913043	0.304347826086957	1	1	1	0	0	0	5	1	2	5	2	1	0	0	2	1	0.0454545454545455	0.0454545454545455	0.0454545454545455	0	0	0	0.227272727272727	0.0454545454545455	0.0909090909090909	0.227272727272727	0.0909090909090909	0.0454545454545455	0	0	0.0909090909090909	0.0454545454545455	TGCGCGGCGCGGAAGACGCTGTT	157	AAATAACAGCGTCTTCCGCGCCGCGCATGGA	A	A	A	T	A	A	C	A	G	C	G	T	C	T	T	C	C	G	C	G	C	C	G	C	G	C	A	T	G	G	A	1	0	0	0	1	0	0	0	1	0	0	0	0	0	0	1	1	0	0	0	1	0	0	0	0	1	0	0	1	0	0	0	0	0	1	0	0	1	0	0	0	0	1	0	0	0	0	1	0	1	0	0	0	0	0	1	0	0	0	1	0	1	0	0	0	1	0	0	0	0	1	0	0	1	0	0	0	0	1	0	0	1	0	0	0	1	0	0	0	0	1	0	0	1	0	0	0	0	1	0	0	1	0	0	1	0	0	0	0	0	0	1	0	0	1	0	0	0	1	0	1	0	0	0	0	0	0	0	0	0	0	0	0	0	0	0	0	0	0	0	0	0	0	0	0	0	0	0	0	0	0	0	0	0	0	0	0	0	0	0	0	0	0	0	0	0	0	0	0	0	0	0	0	0	0	0	0	0	0	0	0	0	0	0	0	0	0	0	0	0	0	0	0	0	0	0	0	0	0	0	0	0	0	0	0	0	0	0	0	0	0	0	0	0	0	0	0	0	0	0	0	0	0	0	0	0	0	0	0	0	0	0	0	0	0	0	0	0	0	0	0	0	0	0	0	0	0	0	0	0	0	0	0	0	0	0	0	0	0	0	0	0	0	0	0	0	0	0	0	0	0	0	0	0	0	0	0	0	0	0	0	0	0	0	0	0	0	0	0	0	0	0	0	0	0	0	0	0	0	0	0	0	0	0	0	0	0	0	0	0	0	0	0	0	0	0	0	0	0	0	0	0	0	0	0	0	0	0	0	0	0	0	0	0	0	0	0	0	0	0	0	0	0	0	0	0	0	0	0	0	0	0	0	0	0	0	0	0	0	0	0	0	0	0	0	0	0	0	0	0	0	0	0	0	0	0	0	0	0	0	0	0	0	0	0	0	0	0	0	0	0	0	0	0	0	0	0	0	0	0	0	0	0	0	0	0	0	0	0	0	0	0	0	0	0	0	0	0	0	0	0	0	0	0	0	0	0	0	0	0	0	0	0	0	0	0	0	0	0	0	0	0	0	0	0	0	0	0	0	0	0	0	0	0	0	0	0	0	0	0	0	0	0	0	0	0	0	0	0	0	0	0	0	0	0	0	0	0	0	0	0	0	0	0	0	0	0	0	0	0	0	0	0	0	0	0	0	0	0	0	0	0	0	0	0	0	0	0	0	0	0	0	0	0	0	0	0	0	0	0	0	0	0	0	0	0	0	0	0	0	0	0	0	0	0	0	0	0	0	0	0	0	0	0	0	0	0	0	0	0	0	0	0	0	0	0	0	0	0	0	0	0	0	0	0	0	0	0	0	0	0	0	0	0	0	0	0	0	0	0	0	0	0	0	0	0	0	0	0	0	0	0	0	0	0	0	0	0	0	0	0	0	0	0
7613	CD46	crRNA0114:137-159	crRNA0114	Perfect Match	159	CDS	1.37864387752238	0.00129080248534714	2.88914020706461	1.48226790091796	0.792576751723593	0.830201076439469	-18.6	1	0	-4.98610909842399	-31.9	-17.6	0	0.25	0.666666666666667	0.0833333333333333	0.0909090909090909	0.555555555555556	0.142857142857143	0.444444444444444	0.333333333333333	0.3	0.444444444444444	0.909090909090909	0.428571428571429	0.409090909090909	0.333333333333333	0.111111111111111	0.233333333333333	4	7	10	2	0.173913043478261	0.304347826086957	0.434782608695652	0.0869565217391304	17	6	0.739130434782609	0.260869565217391	1	1	1	1	1	0	5	1	2	5	2	0	0	0	2	0	0.0454545454545455	0.0454545454545455	0.0454545454545455	0.0454545454545455	0.0454545454545455	0	0.227272727272727	0.0454545454545455	0.0909090909090909	0.227272727272727	0.0909090909090909	0	0	0	0.0909090909090909	0	CATGCGCGGCGCGGAAGACGCTG	159	ATAACAGCGTCTTCCGCGCCGCGCATGGAGC	A	T	A	A	C	A	G	C	G	T	C	T	T	C	C	G	C	G	C	C	G	C	G	C	A	T	G	G	A	G	C	1	0	0	0	0	0	0	1	1	0	0	0	1	0	0	0	0	1	0	0	1	0	0	0	0	0	1	0	0	1	0	0	0	0	1	0	0	0	0	1	0	1	0	0	0	0	0	1	0	0	0	1	0	1	0	0	0	1	0	0	0	0	1	0	0	1	0	0	0	0	1	0	0	1	0	0	0	1	0	0	0	0	1	0	0	1	0	0	0	0	1	0	0	1	0	0	1	0	0	0	0	0	0	1	0	0	1	0	0	0	1	0	1	0	0	0	0	0	1	0	0	1	0	0	0	0	0	0	0	0	0	0	0	0	0	0	0	0	0	0	0	0	0	0	0	0	0	0	0	0	0	0	0	0	0	0	0	0	0	0	0	0	0	0	0	0	0	0	0	0	0	0	0	0	0	0	0	0	0	0	0	0	0	0	0	0	0	0	0	0	0	0	0	0	0	0	0	0	0	0	0	0	0	0	0	0	0	0	0	0	0	0	0	0	0	0	0	0	0	0	0	0	0	0	0	0	0	0	0	0	0	0	0	0	0	0	0	0	0	0	0	0	0	0	0	0	0	0	0	0	0	0	0	0	0	0	0	0	0	0	0	0	0	0	0	0	0	0	0	0	0	0	0	0	0	0	0	0	0	0	0	0	0	0	0	0	0	0	0	0	0	0	0	0	0	0	0	0	0	0	0	0	0	0	0	0	0	0	0	0	0	0	0	0	0	0	0	0	0	0	0	0	0	0	0	0	0	0	0	0	0	0	0	0	0	0	0	0	0	0	0	0	0	0	0	0	0	0	0	0	0	0	0	0	0	0	0	0	0	0	0	0	0	0	0	0	0	0	0	0	0	0	0	0	0	0	0	0	0	0	0	0	0	0	0	0	0	0	0	0	0	0	0	0	0	0	0	0	0	0	0	0	0	0	0	0	0	0	0	0	0	0	0	0	0	0	0	0	0	0	0	0	0	0	0	0	0	0	0	0	0	0	0	0	0	0	0	0	0	0	0	0	0	0	0	0	0	0	0	0	0	0	0	0	0	0	0	0	0	0	0	0	0	0	0	0	0	0	0	0	0	0	0	0	0	0	0	0	0	0	0	0	0	0	0	0	0	0	0	0	0	0	0	0	0	0	0	0	0	0	0	0	0	0	0	0	0	0	0	0	0	0	0	0	0	0	0	0	0	0	0	0	0	0	0	0	0	0	0	0	0	0	0	0	0	0	0	0	0	0	0	0	0	0	0	0	0	0	0	0	0	0	0	0	0	0	0	0	0	0	0	0	0	0	0	0	0	0	0	0	0	0	0	0	0	0	0	0	0	0	0	0	0	0	0	0	0	0	0	0	0	0	0	0	0	0	0	0	0	0	0	0	0	0
7614	CD46	crRNA0115:138-160	crRNA0115	Perfect Match	160	CDS	2.75721619075577	1.35047708520733e-07	6.86951278048982	3.67380946047293	2.31163604529817	1.62813570235491	-16.9	1	0	-5.44985105057477	-29.7	-17.9	0	0.5	0.333333333333333	0.0833333333333333	0.181818181818182	0.555555555555556	0	0.333333333333333	0.333333333333333	0.3	0.444444444444444	0.818181818181818	0.428571428571429	0.409090909090909	0.333333333333333	0.111111111111111	0.2	4	8	9	2	0.173913043478261	0.347826086956522	0.391304347826087	0.0869565217391304	17	6	0.739130434782609	0.260869565217391	1	1	1	1	1	1	5	1	2	5	2	0	0	0	1	0	0.0454545454545455	0.0454545454545455	0.0454545454545455	0.0454545454545455	0.0454545454545455	0.0454545454545455	0.227272727272727	0.0454545454545455	0.0909090909090909	0.227272727272727	0.0909090909090909	0	0	0	0.0454545454545455	0	CCATGCGCGGCGCGGAAGACGCT	160	TAACAGCGTCTTCCGCGCCGCGCATGGAGCC	T	A	A	C	A	G	C	G	T	C	T	T	C	C	G	C	G	C	C	G	C	G	C	A	T	G	G	A	G	C	C	0	0	0	1	1	0	0	0	1	0	0	0	0	1	0	0	1	0	0	0	0	0	1	0	0	1	0	0	0	0	1	0	0	0	0	1	0	1	0	0	0	0	0	1	0	0	0	1	0	1	0	0	0	1	0	0	0	0	1	0	0	1	0	0	0	0	1	0	0	1	0	0	0	1	0	0	0	0	1	0	0	1	0	0	0	0	1	0	0	1	0	0	1	0	0	0	0	0	0	1	0	0	1	0	0	0	1	0	1	0	0	0	0	0	1	0	0	1	0	0	0	1	0	0	0	0	0	0	0	0	0	0	0	0	0	0	0	0	0	0	0	0	0	0	0	0	0	0	0	0	0	0	0	0	0	0	0	0	0	0	0	0	0	0	0	0	0	0	0	0	0	0	0	0	0	0	0	0	0	0	0	0	0	0	0	0	0	0	0	0	0	0	0	0	0	0	0	0	0	0	0	0	0	0	0	0	0	0	0	0	0	0	0	0	0	0	0	0	0	0	0	0	0	0	0	0	0	0	0	0	0	0	0	0	0	0	0	0	0	0	0	0	0	0	0	0	0	0	0	0	0	0	0	0	0	0	0	0	0	0	0	0	0	0	0	0	0	0	0	0	0	0	0	0	0	0	0	0	0	0	0	0	0	0	0	0	0	0	0	0	0	0	0	0	0	0	0	0	0	0	0	0	0	0	0	0	0	0	0	0	0	0	0	0	0	0	0	0	0	0	0	0	0	0	0	0	0	0	0	0	0	0	0	0	0	0	0	0	0	0	0	0	0	0	0	0	0	0	0	0	0	0	0	0	0	0	0	0	0	0	0	0	0	0	0	0	0	0	0	0	0	0	0	0	0	0	0	0	0	0	0	0	0	0	0	0	0	0	0	0	0	0	0	0	0	0	0	0	0	0	0	0	0	0	0	0	0	0	0	0	0	0	0	0	0	0	0	0	0	0	0	0	0	0	0	0	0	0	0	0	0	0	0	0	0	0	0	0	0	0	0	0	0	0	0	0	0	0	0	0	0	0	0	0	0	0	0	0	0	0	0	0	0	0	0	0	0	0	0	0	0	0	0	0	0	0	0	0	0	0	0	0	0	0	0	0	0	0	0	0	0	0	0	0	0	0	0	0	0	0	0	0	0	0	0	0	0	0	0	0	0	0	0	0	0	0	0	0	0	0	0	0	0	0	0	0	0	0	0	0	0	0	0	0	0	0	0	0	0	0	0	0	0	0	0	0	0	0	0	0	0	0	0	0	0	0	0	0	0	0	0	0	0	0	0	0	0	0	0	0	0	0	0	0	0	0	0	0	0	0	0	0	0	0	0	0	0	0	0	0	0	0	0	0	0	0	0	0	0	0	0	0	0	0
7615	CD46	crRNA0116:139-161	crRNA0116	Perfect Match	161	CDS	2.53694188084898	4.06662180719769e-06	5.39076621478113	3.32363537092462	2.06891411160807	1.50063822007775	-17.9	1	0	-5.62872779019564	-29.4	-19.1	0	0.5	0.333333333333333	0.0833333333333333	0.181818181818182	0.666666666666667	0	0.222222222222222	0.444444444444444	0.3	0.333333333333333	0.818181818181818	0.285714285714286	0.409090909090909	0.333333333333333	0.111111111111111	0.2	4	8	9	2	0.173913043478261	0.347826086956522	0.391304347826087	0.0869565217391304	17	6	0.739130434782609	0.260869565217391	1	1	1	1	1	1	5	0	2	5	2	0	0	1	1	0	0.0454545454545455	0.0454545454545455	0.0454545454545455	0.0454545454545455	0.0454545454545455	0.0454545454545455	0.227272727272727	0	0.0909090909090909	0.227272727272727	0.0909090909090909	0	0	0.0454545454545455	0.0454545454545455	0	TCCATGCGCGGCGCGGAAGACGC	161	AACAGCGTCTTCCGCGCCGCGCATGGAGCCT	A	A	C	A	G	C	G	T	C	T	T	C	C	G	C	G	C	C	G	C	G	C	A	T	G	G	A	G	C	C	T	1	0	0	0	1	0	0	0	0	1	0	0	1	0	0	0	0	0	1	0	0	1	0	0	0	0	1	0	0	0	0	1	0	1	0	0	0	0	0	1	0	0	0	1	0	1	0	0	0	1	0	0	0	0	1	0	0	1	0	0	0	0	1	0	0	1	0	0	0	1	0	0	0	0	1	0	0	1	0	0	0	0	1	0	0	1	0	0	1	0	0	0	0	0	0	1	0	0	1	0	0	0	1	0	1	0	0	0	0	0	1	0	0	1	0	0	0	1	0	0	0	0	0	1	0	0	0	0	0	0	0	0	0	0	0	0	0	0	0	0	0	0	0	0	0	0	0	0	0	0	0	0	0	0	0	0	0	0	0	0	0	0	0	0	0	0	0	0	0	0	0	0	0	0	0	0	0	0	0	0	0	0	0	0	0	0	0	0	0	0	0	0	0	0	0	0	0	0	0	0	0	0	0	0	0	0	0	0	0	0	0	0	0	0	0	0	0	0	0	0	0	0	0	0	0	0	0	0	0	0	0	0	0	0	0	0	0	0	0	0	0	0	0	0	0	0	0	0	0	0	0	0	0	0	0	0	0	0	0	0	0	0	0	0	0	0	0	0	0	0	0	0	0	0	0	0	0	0	0	0	0	0	0	0	0	0	0	0	0	0	0	0	0	0	0	0	0	0	0	0	0	0	0	0	0	0	0	0	0	0	0	0	0	0	0	0	0	0	0	0	0	0	0	0	0	0	0	0	0	0	0	0	0	0	0	0	0	0	0	0	0	0	0	0	0	0	0	0	0	0	0	0	0	0	0	0	0	0	0	0	0	0	0	0	0	0	0	0	0	0	0	0	0	0	0	0	0	0	0	0	0	0	0	0	0	0	0	0	0	0	0	0	0	0	0	0	0	0	0	0	0	0	0	0	0	0	0	0	0	0	0	0	0	0	0	0	0	0	0	0	0	0	0	0	0	0	0	0	0	0	0	0	0	0	0	0	0	0	0	0	0	0	0	0	0	0	0	0	0	0	0	0	0	0	0	0	0	0	0	0	0	0	0	0	0	0	0	0	0	0	0	0	0	0	0	0	0	0	0	0	0	0	0	0	0	0	0	0	0	0	0	0	0	0	0	0	0	0	0	0	0	0	0	0	0	0	0	0	0	0	0	0	0	0	0	0	0	0	0	0	0	0	0	0	0	0	0	0	0	0	0	0	0	0	0	0	0	0	0	0	0	0	0	0	0	0	0	0	0	0	0	0	0	0	0	0	0	0	0	0	0	0	0	0	0	0	0	0	0	0	0	0	0	0	0	0	0	0	0	0	0	0	0	0	0	0	0	0	0	0	0	0	0	0	0	0	0	0	0	0	0	0	0	0
7616	CD46	crRNA0117:140-162	crRNA0117	Perfect Match	162	CDS	1.962383914395	0.000918190597517878	3.03706715882224	2.41025008836083	1.43580432820314	1.16807699595604	-17.9	1	0	-6.23314230331755	-29.3	-18.1	0	0.5	0	0.0833333333333333	0.181818181818182	0.666666666666667	0	0.222222222222222	0.444444444444444	0.3	0.333333333333333	0.818181818181818	0.142857142857143	0.363636363636364	0.333333333333333	0.111111111111111	0.166666666666667	4	8	9	2	0.173913043478261	0.347826086956522	0.391304347826087	0.0869565217391304	17	6	0.739130434782609	0.260869565217391	1	1	1	1	1	1	5	1	2	4	2	0	0	1	1	0	0.0454545454545455	0.0454545454545455	0.0454545454545455	0.0454545454545455	0.0454545454545455	0.0454545454545455	0.227272727272727	0.0454545454545455	0.0909090909090909	0.181818181818182	0.0909090909090909	0	0	0.0454545454545455	0.0454545454545455	0	CTCCATGCGCGGCGCGGAAGACG	162	ACAGCGTCTTCCGCGCCGCGCATGGAGCCTC	A	C	A	G	C	G	T	C	T	T	C	C	G	C	G	C	C	G	C	G	C	A	T	G	G	A	G	C	C	T	C	1	0	0	0	0	1	0	0	1	0	0	0	0	0	1	0	0	1	0	0	0	0	1	0	0	0	0	1	0	1	0	0	0	0	0	1	0	0	0	1	0	1	0	0	0	1	0	0	0	0	1	0	0	1	0	0	0	0	1	0	0	1	0	0	0	1	0	0	0	0	1	0	0	1	0	0	0	0	1	0	0	1	0	0	1	0	0	0	0	0	0	1	0	0	1	0	0	0	1	0	1	0	0	0	0	0	1	0	0	1	0	0	0	1	0	0	0	0	0	1	0	1	0	0	0	0	0	0	0	0	0	0	0	0	0	0	0	0	0	0	0	0	0	0	0	0	0	0	0	0	0	0	0	0	0	0	0	0	0	0	0	0	0	0	0	0	0	0	0	0	0	0	0	0	0	0	0	0	0	0	0	0	0	0	0	0	0	0	0	0	0	0	0	0	0	0	0	0	0	0	0	0	0	0	0	0	0	0	0	0	0	0	0	0	0	0	0	0	0	0	0	0	0	0	0	0	0	0	0	0	0	0	0	0	0	0	0	0	0	0	0	0	0	0	0	0	0	0	0	0	0	0	0	0	0	0	0	0	0	0	0	0	0	0	0	0	0	0	0	0	0	0	0	0	0	0	0	0	0	0	0	0	0	0	0	0	0	0	0	0	0	0	0	0	0	0	0	0	0	0	0	0	0	0	0	0	0	0	0	0	0	0	0	0	0	0	0	0	0	0	0	0	0	0	0	0	0	0	0	0	0	0	0	0	0	0	0	0	0	0	0	0	0	0	0	0	0	0	0	0	0	0	0	0	0	0	0	0	0	0	0	0	0	0	0	0	0	0	0	0	0	0	0	0	0	0	0	0	0	0	0	0	0	0	0	0	0	0	0	0	0	0	0	0	0	0	0	0	0	0	0	0	0	0	0	0	0	0	0	0	0	0	0	0	0	0	0	0	0	0	0	0	0	0	0	0	0	0	0	0	0	0	0	0	0	0	0	0	0	0	0	0	0	0	0	0	0	0	0	0	0	0	0	0	0	0	0	0	0	0	0	0	0	0	0	0	0	0	0	0	0	0	0	0	0	0	0	0	0	0	0	0	0	0	0	0	0	0	0	0	0	0	0	0	0	0	0	0	0	0	0	0	0	0	0	0	0	0	0	0	0	0	0	0	0	0	0	0	0	0	0	0	0	0	0	0	0	0	0	0	0	0	0	0	0	0	0	0	0	0	0	0	0	0	0	0	0	0	0	0	0	0	0	0	0	0	0	0	0	0	0	0	0	0	0	0	0	0	0	0	0	0	0	0	0	0	0	0	0	0	0	0	0	0	0	0	0	0	0	0	0	0	0	0	0	0	0	0	0	0	0	0	0	0
7617	CD46	crRNA0118:141-163	crRNA0118	Perfect Match	163	CDS	0.484670696953193	0.157329306458078	0.803190371797971	0.0611024244768028	-0.192499080072935	0.312758394203368	-19.6	1	0	-5.23835973266458	-29.3	-19.1	0.125	0.75	0	0.0833333333333333	0.272727272727273	0.666666666666667	0	0.222222222222222	0.333333333333333	0.3	0.333333333333333	0.727272727272727	0.142857142857143	0.409090909090909	0.333333333333333	0.111111111111111	0.2	4	8	9	2	0.173913043478261	0.347826086956522	0.391304347826087	0.0869565217391304	17	6	0.739130434782609	0.260869565217391	1	1	1	1	1	1	4	1	2	5	2	0	0	1	1	0	0.0454545454545455	0.0454545454545455	0.0454545454545455	0.0454545454545455	0.0454545454545455	0.0454545454545455	0.181818181818182	0.0454545454545455	0.0909090909090909	0.227272727272727	0.0909090909090909	0	0	0.0454545454545455	0.0454545454545455	0	GCTCCATGCGCGGCGCGGAAGAC	163	CAGCGTCTTCCGCGCCGCGCATGGAGCCTCC	C	A	G	C	G	T	C	T	T	C	C	G	C	G	C	C	G	C	G	C	A	T	G	G	A	G	C	C	T	C	C	0	1	0	0	1	0	0	0	0	0	1	0	0	1	0	0	0	0	1	0	0	0	0	1	0	1	0	0	0	0	0	1	0	0	0	1	0	1	0	0	0	1	0	0	0	0	1	0	0	1	0	0	0	0	1	0	0	1	0	0	0	1	0	0	0	0	1	0	0	1	0	0	0	0	1	0	0	1	0	0	1	0	0	0	0	0	0	1	0	0	1	0	0	0	1	0	1	0	0	0	0	0	1	0	0	1	0	0	0	1	0	0	0	0	0	1	0	1	0	0	0	1	0	0	0	0	0	0	0	0	0	0	0	0	0	0	0	0	0	0	0	0	0	0	0	0	0	0	0	0	0	0	0	0	0	0	0	0	0	0	0	0	0	0	0	0	0	0	0	0	0	0	0	0	0	0	0	0	0	0	0	0	0	0	0	0	0	0	0	0	0	0	0	0	0	0	0	0	0	0	0	0	0	0	0	0	0	0	0	0	0	0	0	0	0	0	0	0	0	0	0	0	0	0	0	0	0	0	0	0	0	0	0	0	0	0	0	0	0	0	0	0	0	0	0	0	0	0	0	0	0	0	0	0	0	0	0	0	0	0	0	0	0	0	0	0	0	0	0	0	0	0	0	0	0	0	0	0	0	0	0	0	0	0	0	0	0	0	0	0	0	0	0	0	0	0	0	0	0	0	0	0	0	0	0	0	0	0	0	0	0	0	0	0	0	0	0	0	0	0	0	0	0	0	0	0	0	0	0	0	0	0	0	0	0	0	0	0	0	0	0	0	0	0	0	0	0	0	0	0	0	0	0	0	0	0	0	0	0	0	0	0	0	0	0	0	0	0	0	0	0	0	0	0	0	0	0	0	0	0	0	0	0	0	0	0	0	0	0	0	0	0	0	0	0	0	0	0	0	0	0	0	0	0	0	0	0	0	0	0	0	0	0	0	0	0	0	0	0	0	0	0	0	0	0	0	0	0	0	0	0	0	0	0	0	0	0	0	0	0	0	0	0	0	0	0	0	0	0	0	0	0	0	0	0	0	0	0	0	0	0	0	0	0	0	0	0	0	0	0	0	0	0	0	0	0	0	0	0	0	0	0	0	0	0	0	0	0	0	0	0	0	0	0	0	0	0	0	0	0	0	0	0	0	0	0	0	0	0	0	0	0	0	0	0	0	0	0	0	0	0	0	0	0	0	0	0	0	0	0	0	0	0	0	0	0	0	0	0	0	0	0	0	0	0	0	0	0	0	0	0	0	0	0	0	0	0	0	0	0	0	0	0	0	0	0	0	0	0	0	0	0	0	0	0	0	0	0	0	0	0	0	0	0	0	0	0	0	0	0	0	0	0	0	0	0	0	0	0	0	0	0	0	0
7618	CD46	crRNA0119:142-164	crRNA0119	Perfect Match	164	CDS	0.111117757301991	0.904526475394672	0.0435787168643816	-0.532741499473339	-0.604119899069605	0.0965413540822877	-18.1	1	0	-5.30916482534016	-28	-19.3	0.125	0.5	0	0.0833333333333333	0.272727272727273	0.666666666666667	0	0.333333333333333	0.333333333333333	0.3	0.333333333333333	0.727272727272727	0	0.454545454545455	0.333333333333333	0.111111111111111	0.166666666666667	4	7	10	2	0.173913043478261	0.304347826086957	0.434782608695652	0.0869565217391304	17	6	0.739130434782609	0.260869565217391	1	0	1	1	1	1	4	1	2	5	3	0	0	1	1	0	0.0454545454545455	0	0.0454545454545455	0.0454545454545455	0.0454545454545455	0.0454545454545455	0.181818181818182	0.0454545454545455	0.0909090909090909	0.227272727272727	0.136363636363636	0	0	0.0454545454545455	0.0454545454545455	0	GGCTCCATGCGCGGCGCGGAAGA	164	AGCGTCTTCCGCGCCGCGCATGGAGCCTCCC	A	G	C	G	T	C	T	T	C	C	G	C	G	C	C	G	C	G	C	A	T	G	G	A	G	C	C	T	C	C	C	1	0	0	0	0	0	1	0	0	1	0	0	0	0	1	0	0	0	0	1	0	1	0	0	0	0	0	1	0	0	0	1	0	1	0	0	0	1	0	0	0	0	1	0	0	1	0	0	0	0	1	0	0	1	0	0	0	1	0	0	0	0	1	0	0	1	0	0	0	0	1	0	0	1	0	0	1	0	0	0	0	0	0	1	0	0	1	0	0	0	1	0	1	0	0	0	0	0	1	0	0	1	0	0	0	1	0	0	0	0	0	1	0	1	0	0	0	1	0	0	0	1	0	0	0	0	0	0	0	0	0	0	0	0	0	0	0	0	0	0	0	0	0	0	0	0	0	0	0	0	0	0	0	0	0	0	0	0	0	0	0	0	0	0	0	0	0	0	0	0	0	0	0	0	0	0	0	0	0	0	0	0	0	0	0	0	0	0	0	0	0	0	0	0	0	0	0	0	0	0	0	0	0	0	0	0	0	0	0	0	0	0	0	0	0	0	0	0	0	0	0	0	0	0	0	0	0	0	0	0	0	0	0	0	0	0	0	0	0	0	0	0	0	0	0	0	0	0	0	0	0	0	0	0	0	0	0	0	0	0	0	0	0	0	0	0	0	0	0	0	0	0	0	0	0	0	0	0	0	0	0	0	0	0	0	0	0	0	0	0	0	0	0	0	0	0	0	0	0	0	0	0	0	0	0	0	0	0	0	0	0	0	0	0	0	0	0	0	0	0	0	0	0	0	0	0	0	0	0	0	0	0	0	0	0	0	0	0	0	0	0	0	0	0	0	0	0	0	0	0	0	0	0	0	0	0	0	0	0	0	0	0	0	0	0	0	0	0	0	0	0	0	0	0	0	0	0	0	0	0	0	0	0	0	0	0	0	0	0	0	0	0	0	0	0	0	0	0	0	0	0	0	0	0	0	0	0	0	0	0	0	0	0	0	0	0	0	0	0	0	0	0	0	0	0	0	0	0	0	0	0	0	0	0	0	0	0	0	0	0	0	0	0	0	0	0	0	0	0	0	0	0	0	0	0	0	0	0	0	0	0	0	0	0	0	0	0	0	0	0	0	0	0	0	0	0	0	0	0	0	0	0	0	0	0	0	0	0	0	0	0	0	0	0	0	0	0	0	0	0	0	0	0	0	0	0	0	0	0	0	0	0	0	0	0	0	0	0	0	0	0	0	0	0	0	0	0	0	0	0	0	0	0	0	0	0	0	0	0	0	0	0	0	0	0	0	0	0	0	0	0	0	0	0	0	0	0	0	0	0	0	0	0	0	0	0	0	0	0	0	0	0	0	0	0	0	0	0	0	0	0	0	0	0	0	0	0	0	0	0	0	0	0	0	0	0	0	0	0	0	0	0	0	0
7619	CD46	crRNA0120:143-165	crRNA0120	Perfect Match	165	CDS	0.754408049666287	0.02500989028408	1.60188821347234	0.489908815668997	0.104726555847449	0.468885694575246	-17.9	1	0	-5.38601079661311	-28.1	-20.3	0.125	0.5	0	0.166666666666667	0.272727272727273	0.777777777777778	0	0.222222222222222	0.333333333333333	0.2	0.222222222222222	0.727272727272727	0	0.409090909090909	0.333333333333333	0.111111111111111	0.166666666666667	4	7	10	2	0.173913043478261	0.304347826086957	0.434782608695652	0.0869565217391304	17	6	0.739130434782609	0.260869565217391	1	0	2	1	1	1	4	1	1	5	3	0	0	1	1	0	0.0454545454545455	0	0.0909090909090909	0.0454545454545455	0.0454545454545455	0.0454545454545455	0.181818181818182	0.0454545454545455	0.0454545454545455	0.227272727272727	0.136363636363636	0	0	0.0454545454545455	0.0454545454545455	0	AGGCTCCATGCGCGGCGCGGAAG	165	GCGTCTTCCGCGCCGCGCATGGAGCCTCCCG	G	C	G	T	C	T	T	C	C	G	C	G	C	C	G	C	G	C	A	T	G	G	A	G	C	C	T	C	C	C	G	0	0	1	0	0	1	0	0	0	0	1	0	0	0	0	1	0	1	0	0	0	0	0	1	0	0	0	1	0	1	0	0	0	1	0	0	0	0	1	0	0	1	0	0	0	0	1	0	0	1	0	0	0	1	0	0	0	0	1	0	0	1	0	0	0	0	1	0	0	1	0	0	1	0	0	0	0	0	0	1	0	0	1	0	0	0	1	0	1	0	0	0	0	0	1	0	0	1	0	0	0	1	0	0	0	0	0	1	0	1	0	0	0	1	0	0	0	1	0	0	0	0	1	0	0	0	0	0	0	0	0	0	0	0	0	0	0	0	0	0	0	0	0	0	0	0	0	0	0	0	0	0	0	0	0	0	0	0	0	0	0	0	0	0	0	0	0	0	0	0	0	0	0	0	0	0	0	0	0	0	0	0	0	0	0	0	0	0	0	0	0	0	0	0	0	0	0	0	0	0	0	0	0	0	0	0	0	0	0	0	0	0	0	0	0	0	0	0	0	0	0	0	0	0	0	0	0	0	0	0	0	0	0	0	0	0	0	0	0	0	0	0	0	0	0	0	0	0	0	0	0	0	0	0	0	0	0	0	0	0	0	0	0	0	0	0	0	0	0	0	0	0	0	0	0	0	0	0	0	0	0	0	0	0	0	0	0	0	0	0	0	0	0	0	0	0	0	0	0	0	0	0	0	0	0	0	0	0	0	0	0	0	0	0	0	0	0	0	0	0	0	0	0	0	0	0	0	0	0	0	0	0	0	0	0	0	0	0	0	0	0	0	0	0	0	0	0	0	0	0	0	0	0	0	0	0	0	0	0	0	0	0	0	0	0	0	0	0	0	0	0	0	0	0	0	0	0	0	0	0	0	0	0	0	0	0	0	0	0	0	0	0	0	0	0	0	0	0	0	0	0	0	0	0	0	0	0	0	0	0	0	0	0	0	0	0	0	0	0	0	0	0	0	0	0	0	0	0	0	0	0	0	0	0	0	0	0	0	0	0	0	0	0	0	0	0	0	0	0	0	0	0	0	0	0	0	0	0	0	0	0	0	0	0	0	0	0	0	0	0	0	0	0	0	0	0	0	0	0	0	0	0	0	0	0	0	0	0	0	0	0	0	0	0	0	0	0	0	0	0	0	0	0	0	0	0	0	0	0	0	0	0	0	0	0	0	0	0	0	0	0	0	0	0	0	0	0	0	0	0	0	0	0	0	0	0	0	0	0	0	0	0	0	0	0	0	0	0	0	0	0	0	0	0	0	0	0	0	0	0	0	0	0	0	0	0	0	0	0	0	0	0	0	0	0	0	0	0	0	0	0	0	0	0	0	0	0	0	0	0	0	0	0	0	0	0	0	0	0	0	0	0	0	0
7620	CD46	crRNA0121:145-167	crRNA0121	Perfect Match	167	CDS	0.823172847151667	0.0408197656493093	1.3891294929444	0.599225468902898	0.180499008034551	0.508687605893886	-17.2	1	0	-5.5849528282421	-27.7	-23	0.25	0.5	0.333333333333333	0.166666666666667	0.363636363636364	0.888888888888889	0	0.444444444444444	0.444444444444444	0.1	0.111111111111111	0.636363636363636	0	0.5	0.333333333333333	0.111111111111111	0.2	3	7	11	2	0.130434782608696	0.304347826086957	0.478260869565217	0.0869565217391304	18	5	0.782608695652174	0.217391304347826	0	0	1	1	1	1	4	1	2	5	4	0	0	1	1	0	0	0	0.0454545454545455	0.0454545454545455	0.0454545454545455	0.0454545454545455	0.181818181818182	0.0454545454545455	0.0909090909090909	0.227272727272727	0.181818181818182	0	0	0.0454545454545455	0.0454545454545455	0	GGAGGCTCCATGCGCGGCGCGGA	167	GTCTTCCGCGCCGCGCATGGAGCCTCCCGGC	G	T	C	T	T	C	C	G	C	G	C	C	G	C	G	C	A	T	G	G	A	G	C	C	T	C	C	C	G	G	C	0	0	1	0	0	0	0	1	0	1	0	0	0	0	0	1	0	0	0	1	0	1	0	0	0	1	0	0	0	0	1	0	0	1	0	0	0	0	1	0	0	1	0	0	0	1	0	0	0	0	1	0	0	1	0	0	0	0	1	0	0	1	0	0	1	0	0	0	0	0	0	1	0	0	1	0	0	0	1	0	1	0	0	0	0	0	1	0	0	1	0	0	0	1	0	0	0	0	0	1	0	1	0	0	0	1	0	0	0	1	0	0	0	0	1	0	0	0	1	0	0	1	0	0	0	0	0	0	0	0	0	0	0	0	0	0	0	0	0	0	0	0	0	0	0	0	0	0	0	0	0	0	0	0	0	0	0	0	0	0	0	0	0	0	0	0	0	0	0	0	0	0	0	0	0	0	0	0	0	0	0	0	0	0	0	0	0	0	0	0	0	0	0	0	0	0	0	0	0	0	0	0	0	0	0	0	0	0	0	0	0	0	0	0	0	0	0	0	0	0	0	0	0	0	0	0	0	0	0	0	0	0	0	0	0	0	0	0	0	0	0	0	0	0	0	0	0	0	0	0	0	0	0	0	0	0	0	0	0	0	0	0	0	0	0	0	0	0	0	0	0	0	0	0	0	0	0	0	0	0	0	0	0	0	0	0	0	0	0	0	0	0	0	0	0	0	0	0	0	0	0	0	0	0	0	0	0	0	0	0	0	0	0	0	0	0	0	0	0	0	0	0	0	0	0	0	0	0	0	0	0	0	0	0	0	0	0	0	0	0	0	0	0	0	0	0	0	0	0	0	0	0	0	0	0	0	0	0	0	0	0	0	0	0	0	0	0	0	0	0	0	0	0	0	0	0	0	0	0	0	0	0	0	0	0	0	0	0	0	0	0	0	0	0	0	0	0	0	0	0	0	0	0	0	0	0	0	0	0	0	0	0	0	0	0	0	0	0	0	0	0	0	0	0	0	0	0	0	0	0	0	0	0	0	0	0	0	0	0	0	0	0	0	0	0	0	0	0	0	0	0	0	0	0	0	0	0	0	0	0	0	0	0	0	0	0	0	0	0	0	0	0	0	0	0	0	0	0	0	0	0	0	0	0	0	0	0	0	0	0	0	0	0	0	0	0	0	0	0	0	0	0	0	0	0	0	0	0	0	0	0	0	0	0	0	0	0	0	0	0	0	0	0	0	0	0	0	0	0	0	0	0	0	0	0	0	0	0	0	0	0	0	0	0	0	0	0	0	0	0	0	0	0	0	0	0	0	0	0	0	0	0	0	0	0	0	0	0	0	0	0	0	0	0	0	0	0	0	0	0	0	0	0	0	0	0	0	0	0	0	0	0	0	0	0	0	0	0	0	0	0	0	0	0
7621	CD46	crRNA0122:146-168	crRNA0122	Perfect Match	168	CDS	0.948714224757066	0.0654663205402748	1.18398206741709	0.798800887489908	0.318834004718436	0.581352500738263	-18.1	1	0	-5.73000259741104	-27.7	-24	0.25	0.75	0.666666666666667	0.166666666666667	0.363636363636364	1	0	0.555555555555556	0.444444444444444	0	0	0.636363636363636	0	0.5	0.333333333333333	0.111111111111111	0.2	2	7	12	2	0.0869565217391304	0.304347826086957	0.521739130434783	0.0869565217391304	19	4	0.826086956521739	0.173913043478261	0	0	1	1	1	1	4	1	1	5	5	0	0	1	1	0	0	0	0.0454545454545455	0.0454545454545455	0.0454545454545455	0.0454545454545455	0.181818181818182	0.0454545454545455	0.0454545454545455	0.227272727272727	0.227272727272727	0	0	0.0454545454545455	0.0454545454545455	0	GGGAGGCTCCATGCGCGGCGCGG	168	TCTTCCGCGCCGCGCATGGAGCCTCCCGGCC	T	C	T	T	C	C	G	C	G	C	C	G	C	G	C	A	T	G	G	A	G	C	C	T	C	C	C	G	G	C	C	0	0	0	1	0	1	0	0	0	0	0	1	0	0	0	1	0	1	0	0	0	1	0	0	0	0	1	0	0	1	0	0	0	0	1	0	0	1	0	0	0	1	0	0	0	0	1	0	0	1	0	0	0	0	1	0	0	1	0	0	1	0	0	0	0	0	0	1	0	0	1	0	0	0	1	0	1	0	0	0	0	0	1	0	0	1	0	0	0	1	0	0	0	0	0	1	0	1	0	0	0	1	0	0	0	1	0	0	0	0	1	0	0	0	1	0	0	1	0	0	0	1	0	0	0	0	0	0	0	0	0	0	0	0	0	0	0	0	0	0	0	0	0	0	0	0	0	0	0	0	0	0	0	0	0	0	0	0	0	0	0	0	0	0	0	0	0	0	0	0	0	0	0	0	0	0	0	0	0	0	0	0	0	0	0	0	0	0	0	0	0	0	0	0	0	0	0	0	0	0	0	0	0	0	0	0	0	0	0	0	0	0	0	0	0	0	0	0	0	0	0	0	0	0	0	0	0	0	0	0	0	0	0	0	0	0	0	0	0	0	0	0	0	0	0	0	0	0	0	0	0	0	0	0	0	0	0	0	0	0	0	0	0	0	0	0	0	0	0	0	0	0	0	0	0	0	0	0	0	0	0	0	0	0	0	0	0	0	0	0	0	0	0	0	0	0	0	0	0	0	0	0	0	0	0	0	0	0	0	0	0	0	0	0	0	0	0	0	0	0	0	0	0	0	0	0	0	0	0	0	0	0	0	0	0	0	0	0	0	0	0	0	0	0	0	0	0	0	0	0	0	0	0	0	0	0	0	0	0	0	0	0	0	0	0	0	0	0	0	0	0	0	0	0	0	0	0	0	0	0	0	0	0	0	0	0	0	0	0	0	0	0	0	0	0	0	0	0	0	0	0	0	0	0	0	0	0	0	0	0	0	0	0	0	0	0	0	0	0	0	0	0	0	0	0	0	0	0	0	0	0	0	0	0	0	0	0	0	0	0	0	0	0	0	0	0	0	0	0	0	0	0	0	0	0	0	0	0	0	0	0	0	0	0	0	0	0	0	0	0	0	0	0	0	0	0	0	0	0	0	0	0	0	0	0	0	0	0	0	0	0	0	0	0	0	0	0	0	0	0	0	0	0	0	0	0	0	0	0	0	0	0	0	0	0	0	0	0	0	0	0	0	0	0	0	0	0	0	0	0	0	0	0	0	0	0	0	0	0	0	0	0	0	0	0	0	0	0	0	0	0	0	0	0	0	0	0	0	0	0	0	0	0	0	0	0	0	0	0	0	0	0	0	0	0	0	0	0	0	0	0	0	0	0	0	0	0	0	0	0	0	0	0	0	0	0	0	0	0	0	0	0	0	0
7622	CD46	crRNA0123:147-169	crRNA0123	Perfect Match	169	CDS	0.627035986340287	0.138596300887653	0.85824836081742	0.287423122589551	-0.0356256873245591	0.395161176298995	-17.2	1	0	-5.94921089276878	-27.6	-23.1	0.25	0.5	0.333333333333333	0.166666666666667	0.363636363636364	1	0	0.555555555555556	0.444444444444444	0	0	0.636363636363636	0	0.454545454545455	0.333333333333333	0.111111111111111	0.233333333333333	2	8	11	2	0.0869565217391304	0.347826086956522	0.478260869565217	0.0869565217391304	19	4	0.826086956521739	0.173913043478261	0	0	1	1	1	1	5	1	1	5	4	0	0	1	1	0	0	0	0.0454545454545455	0.0454545454545455	0.0454545454545455	0.0454545454545455	0.227272727272727	0.0454545454545455	0.0454545454545455	0.227272727272727	0.181818181818182	0	0	0.0454545454545455	0.0454545454545455	0	CGGGAGGCTCCATGCGCGGCGCG	169	CTTCCGCGCCGCGCATGGAGCCTCCCGGCCG	C	T	T	C	C	G	C	G	C	C	G	C	G	C	A	T	G	G	A	G	C	C	T	C	C	C	G	G	C	C	G	0	1	0	0	0	0	0	1	0	0	0	1	0	1	0	0	0	1	0	0	0	0	1	0	0	1	0	0	0	0	1	0	0	1	0	0	0	1	0	0	0	0	1	0	0	1	0	0	0	0	1	0	0	1	0	0	1	0	0	0	0	0	0	1	0	0	1	0	0	0	1	0	1	0	0	0	0	0	1	0	0	1	0	0	0	1	0	0	0	0	0	1	0	1	0	0	0	1	0	0	0	1	0	0	0	0	1	0	0	0	1	0	0	1	0	0	0	1	0	0	0	0	1	0	0	0	0	0	0	0	0	0	0	0	0	0	0	0	0	0	0	0	0	0	0	0	0	0	0	0	0	0	0	0	0	0	0	0	0	0	0	0	0	0	0	0	0	0	0	0	0	0	0	0	0	0	0	0	0	0	0	0	0	0	0	0	0	0	0	0	0	0	0	0	0	0	0	0	0	0	0	0	0	0	0	0	0	0	0	0	0	0	0	0	0	0	0	0	0	0	0	0	0	0	0	0	0	0	0	0	0	0	0	0	0	0	0	0	0	0	0	0	0	0	0	0	0	0	0	0	0	0	0	0	0	0	0	0	0	0	0	0	0	0	0	0	0	0	0	0	0	0	0	0	0	0	0	0	0	0	0	0	0	0	0	0	0	0	0	0	0	0	0	0	0	0	0	0	0	0	0	0	0	0	0	0	0	0	0	0	0	0	0	0	0	0	0	0	0	0	0	0	0	0	0	0	0	0	0	0	0	0	0	0	0	0	0	0	0	0	0	0	0	0	0	0	0	0	0	0	0	0	0	0	0	0	0	0	0	0	0	0	0	0	0	0	0	0	0	0	0	0	0	0	0	0	0	0	0	0	0	0	0	0	0	0	0	0	0	0	0	0	0	0	0	0	0	0	0	0	0	0	0	0	0	0	0	0	0	0	0	0	0	0	0	0	0	0	0	0	0	0	0	0	0	0	0	0	0	0	0	0	0	0	0	0	0	0	0	0	0	0	0	0	0	0	0	0	0	0	0	0	0	0	0	0	0	0	0	0	0	0	0	0	0	0	0	0	0	0	0	0	0	0	0	0	0	0	0	0	0	0	0	0	0	0	0	0	0	0	0	0	0	0	0	0	0	0	0	0	0	0	0	0	0	0	0	0	0	0	0	0	0	0	0	0	0	0	0	0	0	0	0	0	0	0	0	0	0	0	0	0	0	0	0	0	0	0	0	0	0	0	0	0	0	0	0	0	0	0	0	0	0	0	0	0	0	0	0	0	0	0	0	0	0	0	0	0	0	0	0	0	0	0	0	0	0	0	0	0	0	0	0	0	0	0	0	0	0	0	0	0	0	0	0	0	0	0	0	0	0	0	0	0
7623	CD46	crRNA0124:148-170	crRNA0124	Perfect Match	170	CDS	-0.0594685466065097	0.743485948909605	0.128727234766353	-0.803925659286843	-0.792090241880976	-0.00219609863520555	-16.2	1	0	-6.34739747083133	-28.8	-24.1	0.25	0.5	0.333333333333333	0.0833333333333333	0.272727272727273	1	0	0.555555555555556	0.333333333333333	0	0	0.727272727272727	0	0.454545454545455	0.380952380952381	0.0555555555555556	0.233333333333333	2	9	10	2	0.0869565217391304	0.391304347826087	0.434782608695652	0.0869565217391304	19	4	0.826086956521739	0.173913043478261	0	0	1	1	1	2	4	1	1	5	4	0	0	1	1	0	0	0	0.0454545454545455	0.0454545454545455	0.0454545454545455	0.0909090909090909	0.181818181818182	0.0454545454545455	0.0454545454545455	0.227272727272727	0.181818181818182	0	0	0.0454545454545455	0.0454545454545455	0	CCGGGAGGCTCCATGCGCGGCGC	170	TTCCGCGCCGCGCATGGAGCCTCCCGGCCGC	T	T	C	C	G	C	G	C	C	G	C	G	C	A	T	G	G	A	G	C	C	T	C	C	C	G	G	C	C	G	C	0	0	0	1	0	0	0	1	0	1	0	0	0	1	0	0	0	0	1	0	0	1	0	0	0	0	1	0	0	1	0	0	0	1	0	0	0	0	1	0	0	1	0	0	0	0	1	0	0	1	0	0	1	0	0	0	0	0	0	1	0	0	1	0	0	0	1	0	1	0	0	0	0	0	1	0	0	1	0	0	0	1	0	0	0	0	0	1	0	1	0	0	0	1	0	0	0	1	0	0	0	0	1	0	0	0	1	0	0	1	0	0	0	1	0	0	0	0	1	0	0	1	0	0	0	0	0	0	0	0	0	0	0	0	0	0	0	0	0	0	0	0	0	0	0	0	0	0	0	0	0	0	0	0	0	0	0	0	0	0	0	0	0	0	0	0	0	0	0	0	0	0	0	0	0	0	0	0	0	0	0	0	0	0	0	0	0	0	0	0	0	0	0	0	0	0	0	0	0	0	0	0	0	0	0	0	0	0	0	0	0	0	0	0	0	0	0	0	0	0	0	0	0	0	0	0	0	0	0	0	0	0	0	0	0	0	0	0	0	0	0	0	0	0	0	0	0	0	0	0	0	0	0	0	0	0	0	0	0	0	0	0	0	0	0	0	0	0	0	0	0	0	0	0	0	0	0	0	0	0	0	0	0	0	0	0	0	0	0	0	0	0	0	0	0	0	0	0	0	0	0	0	0	0	0	0	0	0	0	0	0	0	0	0	0	0	0	0	0	0	0	0	0	0	0	0	0	0	0	0	0	0	0	0	0	0	0	0	0	0	0	0	0	0	0	0	0	0	0	0	0	0	0	0	0	0	0	0	0	0	0	0	0	0	0	0	0	0	0	0	0	0	0	0	0	0	0	0	0	0	0	0	0	0	0	0	0	0	0	0	0	0	0	0	0	0	0	0	0	0	0	0	0	0	0	0	0	0	0	0	0	0	0	0	0	0	0	0	0	0	0	0	0	0	0	0	0	0	0	0	0	0	0	0	0	0	0	0	0	0	0	0	0	0	0	0	0	0	0	0	0	0	0	0	0	0	0	0	0	0	0	0	0	0	0	0	0	0	0	0	0	0	0	0	0	0	0	0	0	0	0	0	0	0	0	0	0	0	0	0	0	0	0	0	0	0	0	0	0	0	0	0	0	0	0	0	0	0	0	0	0	0	0	0	0	0	0	0	0	0	0	0	0	0	0	0	0	0	0	0	0	0	0	0	0	0	0	0	0	0	0	0	0	0	0	0	0	0	0	0	0	0	0	0	0	0	0	0	0	0	0	0	0	0	0	0	0	0	0	0	0	0	0	0	0	0	0	0	0	0	0	0	0	0	0	0	0	0	0	0	0	0	0	0	0	0	0	0	0	0	0	0	0	0
7624	CD46	crRNA0125:150-172	crRNA0125	Perfect Match	172	CDS	-1.25825566012811	0.000787598236092912	3.1036952651799	-2.70965940652826	-2.11304285955054	-0.696068837698525	-18.9	1	0	-6.65597162492177	-31.3	-21.5	0.125	0.25	0.333333333333333	0.0833333333333333	0.181818181818182	0.777777777777778	0.142857142857143	0.666666666666667	0.333333333333333	0.1	0.222222222222222	0.818181818181818	0	0.5	0.333333333333333	0.0555555555555556	0.233333333333333	2	8	11	2	0.0869565217391304	0.347826086956522	0.478260869565217	0.0869565217391304	19	4	0.826086956521739	0.173913043478261	0	0	1	1	1	2	3	1	1	5	5	0	0	1	1	0	0	0	0.0454545454545455	0.0454545454545455	0.0454545454545455	0.0909090909090909	0.136363636363636	0.0454545454545455	0.0454545454545455	0.227272727272727	0.227272727272727	0	0	0.0454545454545455	0.0454545454545455	0	GGCCGGGAGGCTCCATGCGCGGC	172	CCGCGCCGCGCATGGAGCCTCCCGGCCGCCG	C	C	G	C	G	C	C	G	C	G	C	A	T	G	G	A	G	C	C	T	C	C	C	G	G	C	C	G	C	C	G	0	1	0	0	0	1	0	0	0	0	1	0	0	1	0	0	0	0	1	0	0	1	0	0	0	1	0	0	0	0	1	0	0	1	0	0	0	0	1	0	0	1	0	0	1	0	0	0	0	0	0	1	0	0	1	0	0	0	1	0	1	0	0	0	0	0	1	0	0	1	0	0	0	1	0	0	0	0	0	1	0	1	0	0	0	1	0	0	0	1	0	0	0	0	1	0	0	0	1	0	0	1	0	0	0	1	0	0	0	0	1	0	0	1	0	0	0	1	0	0	0	0	1	0	0	0	0	0	0	0	0	0	0	0	0	0	0	0	0	0	0	0	0	0	0	0	0	0	0	0	0	0	0	0	0	0	0	0	0	0	0	0	0	0	0	0	0	0	0	0	0	0	0	0	0	0	0	0	0	0	0	0	0	0	0	0	0	0	0	0	0	0	0	0	0	0	0	0	0	0	0	0	0	0	0	0	0	0	0	0	0	0	0	0	0	0	0	0	0	0	0	0	0	0	0	0	0	0	0	0	0	0	0	0	0	0	0	0	0	0	0	0	0	0	0	0	0	0	0	0	0	0	0	0	0	0	0	0	0	0	0	0	0	0	0	0	0	0	0	0	0	0	0	0	0	0	0	0	0	0	0	0	0	0	0	0	0	0	0	0	0	0	0	0	0	0	0	0	0	0	0	0	0	0	0	0	0	0	0	0	0	0	0	0	0	0	0	0	0	0	0	0	0	0	0	0	0	0	0	0	0	0	0	0	0	0	0	0	0	0	0	0	0	0	0	0	0	0	0	0	0	0	0	0	0	0	0	0	0	0	0	0	0	0	0	0	0	0	0	0	0	0	0	0	0	0	0	0	0	0	0	0	0	0	0	0	0	0	0	0	0	0	0	0	0	0	0	0	0	0	0	0	0	0	0	0	0	0	0	0	0	0	0	0	0	0	0	0	0	0	0	0	0	0	0	0	0	0	0	0	0	0	0	0	0	0	0	0	0	0	0	0	0	0	0	0	0	0	0	0	0	0	0	0	0	0	0	0	0	0	0	0	0	0	0	0	0	0	0	0	0	0	0	0	0	0	0	0	0	0	0	0	0	0	0	0	0	0	0	0	0	0	0	0	0	0	0	0	0	0	0	0	0	0	0	0	0	0	0	0	0	0	0	0	0	0	0	0	0	0	0	0	0	0	0	0	0	0	0	0	0	0	0	0	0	0	0	0	0	0	0	0	0	0	0	0	0	0	0	0	0	0	0	0	0	0	0	0	0	0	0	0	0	0	0	0	0	0	0	0	0	0	0	0	0	0	0	0	0	0	0	0	0	0	0	0	0	0	0	0	0	0	0	0	0	0	0	0	0	0	0	0	0	0
7625	CD46	crRNA0126:151-173	crRNA0126	Perfect Match	173	CDS	0.252774654573794	0.372338338043742	0.429062244083445	-0.307546945231477	-0.448027088968869	0.17853411010087	-20.8	1	0	-6.95758043633092	-31.4	-20.2	0.125	0.25	0.666666666666667	0.0833333333333333	0.181818181818182	0.777777777777778	0.142857142857143	0.555555555555556	0.333333333333333	0.1	0.222222222222222	0.818181818181818	0	0.454545454545455	0.380952380952381	0.0555555555555556	0.266666666666667	2	8	11	2	0.0869565217391304	0.347826086956522	0.478260869565217	0.0869565217391304	19	4	0.826086956521739	0.173913043478261	0	0	1	1	1	2	4	1	1	4	5	0	0	1	1	0	0	0	0.0454545454545455	0.0454545454545455	0.0454545454545455	0.0909090909090909	0.181818181818182	0.0454545454545455	0.0454545454545455	0.181818181818182	0.227272727272727	0	0	0.0454545454545455	0.0454545454545455	0	CGGCCGGGAGGCTCCATGCGCGG	173	CGCGCCGCGCATGGAGCCTCCCGGCCGCCGC	C	G	C	G	C	C	G	C	G	C	A	T	G	G	A	G	C	C	T	C	C	C	G	G	C	C	G	C	C	G	C	0	1	0	0	0	0	1	0	0	1	0	0	0	0	1	0	0	1	0	0	0	1	0	0	0	0	1	0	0	1	0	0	0	0	1	0	0	1	0	0	1	0	0	0	0	0	0	1	0	0	1	0	0	0	1	0	1	0	0	0	0	0	1	0	0	1	0	0	0	1	0	0	0	0	0	1	0	1	0	0	0	1	0	0	0	1	0	0	0	0	1	0	0	0	1	0	0	1	0	0	0	1	0	0	0	0	1	0	0	1	0	0	0	1	0	0	0	0	1	0	0	1	0	0	0	0	0	0	0	0	0	0	0	0	0	0	0	0	0	0	0	0	0	0	0	0	0	0	0	0	0	0	0	0	0	0	0	0	0	0	0	0	0	0	0	0	0	0	0	0	0	0	0	0	0	0	0	0	0	0	0	0	0	0	0	0	0	0	0	0	0	0	0	0	0	0	0	0	0	0	0	0	0	0	0	0	0	0	0	0	0	0	0	0	0	0	0	0	0	0	0	0	0	0	0	0	0	0	0	0	0	0	0	0	0	0	0	0	0	0	0	0	0	0	0	0	0	0	0	0	0	0	0	0	0	0	0	0	0	0	0	0	0	0	0	0	0	0	0	0	0	0	0	0	0	0	0	0	0	0	0	0	0	0	0	0	0	0	0	0	0	0	0	0	0	0	0	0	0	0	0	0	0	0	0	0	0	0	0	0	0	0	0	0	0	0	0	0	0	0	0	0	0	0	0	0	0	0	0	0	0	0	0	0	0	0	0	0	0	0	0	0	0	0	0	0	0	0	0	0	0	0	0	0	0	0	0	0	0	0	0	0	0	0	0	0	0	0	0	0	0	0	0	0	0	0	0	0	0	0	0	0	0	0	0	0	0	0	0	0	0	0	0	0	0	0	0	0	0	0	0	0	0	0	0	0	0	0	0	0	0	0	0	0	0	0	0	0	0	0	0	0	0	0	0	0	0	0	0	0	0	0	0	0	0	0	0	0	0	0	0	0	0	0	0	0	0	0	0	0	0	0	0	0	0	0	0	0	0	0	0	0	0	0	0	0	0	0	0	0	0	0	0	0	0	0	0	0	0	0	0	0	0	0	0	0	0	0	0	0	0	0	0	0	0	0	0	0	0	0	0	0	0	0	0	0	0	0	0	0	0	0	0	0	0	0	0	0	0	0	0	0	0	0	0	0	0	0	0	0	0	0	0	0	0	0	0	0	0	0	0	0	0	0	0	0	0	0	0	0	0	0	0	0	0	0	0	0	0	0	0	0	0	0	0	0	0	0	0	0	0	0	0	0	0	0	0	0	0	0	0	0	0	0	0	0	0	0	0	0	0	0	0	0	0	0	0	0	0	0	0	0	0	0
7626	CD46	crRNA0127:153-175	crRNA0127	Perfect Match	175	CDS	0.33014921634402	0.318818101048908	0.496457029300731	-0.184543192621587	-0.362767472179058	0.223319458978716	-20.8	1	0	-6.89421331729038	-32.6	-20.2	0	0	0.333333333333333	0.0833333333333333	0.0909090909090909	0.666666666666667	0.142857142857143	0.666666666666667	0.222222222222222	0.1	0.333333333333333	0.909090909090909	0	0.5	0.333333333333333	0.111111111111111	0.333333333333333	2	8	11	2	0.0869565217391304	0.347826086956522	0.478260869565217	0.0869565217391304	19	4	0.826086956521739	0.173913043478261	0	0	1	1	1	2	3	1	1	5	5	0	0	1	1	0	0	0	0.0454545454545455	0.0454545454545455	0.0454545454545455	0.0909090909090909	0.136363636363636	0.0454545454545455	0.0454545454545455	0.227272727272727	0.227272727272727	0	0	0.0454545454545455	0.0454545454545455	0	GGCGGCCGGGAGGCTCCATGCGC	175	CGCCGCGCATGGAGCCTCCCGGCCGCCGCGA	C	G	C	C	G	C	G	C	A	T	G	G	A	G	C	C	T	C	C	C	G	G	C	C	G	C	C	G	C	G	A	0	1	0	0	0	0	1	0	0	1	0	0	0	1	0	0	0	0	1	0	0	1	0	0	0	0	1	0	0	1	0	0	1	0	0	0	0	0	0	1	0	0	1	0	0	0	1	0	1	0	0	0	0	0	1	0	0	1	0	0	0	1	0	0	0	0	0	1	0	1	0	0	0	1	0	0	0	1	0	0	0	0	1	0	0	0	1	0	0	1	0	0	0	1	0	0	0	0	1	0	0	1	0	0	0	1	0	0	0	0	1	0	0	1	0	0	0	0	1	0	1	0	0	0	0	0	0	0	0	0	0	0	0	0	0	0	0	0	0	0	0	0	0	0	0	0	0	0	0	0	0	0	0	0	0	0	0	0	0	0	0	0	0	0	0	0	0	0	0	0	0	0	0	0	0	0	0	0	0	0	0	0	0	0	0	0	0	0	0	0	0	0	0	0	0	0	0	0	0	0	0	0	0	0	0	0	0	0	0	0	0	0	0	0	0	0	0	0	0	0	0	0	0	0	0	0	0	0	0	0	0	0	0	0	0	0	0	0	0	0	0	0	0	0	0	0	0	0	0	0	0	0	0	0	0	0	0	0	0	0	0	0	0	0	0	0	0	0	0	0	0	0	0	0	0	0	0	0	0	0	0	0	0	0	0	0	0	0	0	0	0	0	0	0	0	0	0	0	0	0	0	0	0	0	0	0	0	0	0	0	0	0	0	0	0	0	0	0	0	0	0	0	0	0	0	0	0	0	0	0	0	0	0	0	0	0	0	0	0	0	0	0	0	0	0	0	0	0	0	0	0	0	0	0	0	0	0	0	0	0	0	0	0	0	0	0	0	0	0	0	0	0	0	0	0	0	0	0	0	0	0	0	0	0	0	0	0	0	0	0	0	0	0	0	0	0	0	0	0	0	0	0	0	0	0	0	0	0	0	0	0	0	0	0	0	0	0	0	0	0	0	0	0	0	0	0	0	0	0	0	0	0	0	0	0	0	0	0	0	0	0	0	0	0	0	0	0	0	0	0	0	0	0	0	0	0	0	0	0	0	0	0	0	0	0	0	0	0	0	0	0	0	0	0	0	0	0	0	0	0	0	0	0	0	0	0	0	0	0	0	0	0	0	0	0	0	0	0	0	0	0	0	0	0	0	0	0	0	0	0	0	0	0	0	0	0	0	0	0	0	0	0	0	0	0	0	0	0	0	0	0	0	0	0	0	0	0	0	0	0	0	0	0	0	0	0	0	0	0	0	0	0	0	0	0	0	0	0	0	0	0	0	0	0	0	0	0	0	0	0	0	0	0	0	0	0	0	0	0	0	0	0	0	0	0	0	0	0	0	0	0	0	0	0	0	0	0	0	0	0	0	0	0	0
7627	CD46	crRNA0128:154-176	crRNA0128	Perfect Match	176	CDS	0.126091820835487	0.465476035739354	0.332102673037235	-0.508936957459795	-0.587619864827816	0.105208526394787	-20.8	1	0	-6.85904595004894	-32.6	-18.9	0	0	0	0.0833333333333333	0.0909090909090909	0.666666666666667	0.285714285714286	0.555555555555556	0.333333333333333	0.1	0.333333333333333	0.909090909090909	0.142857142857143	0.454545454545455	0.333333333333333	0.111111111111111	0.333333333333333	2	8	11	2	0.0869565217391304	0.347826086956522	0.478260869565217	0.0869565217391304	19	4	0.826086956521739	0.173913043478261	0	0	1	1	1	2	4	1	1	4	5	0	0	1	1	0	0	0	0.0454545454545455	0.0454545454545455	0.0454545454545455	0.0909090909090909	0.181818181818182	0.0454545454545455	0.0454545454545455	0.181818181818182	0.227272727272727	0	0	0.0454545454545455	0.0454545454545455	0	CGGCGGCCGGGAGGCTCCATGCG	176	GCCGCGCATGGAGCCTCCCGGCCGCCGCGAG	G	C	C	G	C	G	C	A	T	G	G	A	G	C	C	T	C	C	C	G	G	C	C	G	C	C	G	C	G	A	G	0	0	1	0	0	1	0	0	0	1	0	0	0	0	1	0	0	1	0	0	0	0	1	0	0	1	0	0	1	0	0	0	0	0	0	1	0	0	1	0	0	0	1	0	1	0	0	0	0	0	1	0	0	1	0	0	0	1	0	0	0	0	0	1	0	1	0	0	0	1	0	0	0	1	0	0	0	0	1	0	0	0	1	0	0	1	0	0	0	1	0	0	0	0	1	0	0	1	0	0	0	1	0	0	0	0	1	0	0	1	0	0	0	0	1	0	1	0	0	0	0	0	1	0	0	0	0	0	0	0	0	0	0	0	0	0	0	0	0	0	0	0	0	0	0	0	0	0	0	0	0	0	0	0	0	0	0	0	0	0	0	0	0	0	0	0	0	0	0	0	0	0	0	0	0	0	0	0	0	0	0	0	0	0	0	0	0	0	0	0	0	0	0	0	0	0	0	0	0	0	0	0	0	0	0	0	0	0	0	0	0	0	0	0	0	0	0	0	0	0	0	0	0	0	0	0	0	0	0	0	0	0	0	0	0	0	0	0	0	0	0	0	0	0	0	0	0	0	0	0	0	0	0	0	0	0	0	0	0	0	0	0	0	0	0	0	0	0	0	0	0	0	0	0	0	0	0	0	0	0	0	0	0	0	0	0	0	0	0	0	0	0	0	0	0	0	0	0	0	0	0	0	0	0	0	0	0	0	0	0	0	0	0	0	0	0	0	0	0	0	0	0	0	0	0	0	0	0	0	0	0	0	0	0	0	0	0	0	0	0	0	0	0	0	0	0	0	0	0	0	0	0	0	0	0	0	0	0	0	0	0	0	0	0	0	0	0	0	0	0	0	0	0	0	0	0	0	0	0	0	0	0	0	0	0	0	0	0	0	0	0	0	0	0	0	0	0	0	0	0	0	0	0	0	0	0	0	0	0	0	0	0	0	0	0	0	0	0	0	0	0	0	0	0	0	0	0	0	0	0	0	0	0	0	0	0	0	0	0	0	0	0	0	0	0	0	0	0	0	0	0	0	0	0	0	0	0	0	0	0	0	0	0	0	0	0	0	0	0	0	0	0	0	0	0	0	0	0	0	0	0	0	0	0	0	0	0	0	0	0	0	0	0	0	0	0	0	0	0	0	0	0	0	0	0	0	0	0	0	0	0	0	0	0	0	0	0	0	0	0	0	0	0	0	0	0	0	0	0	0	0	0	0	0	0	0	0	0	0	0	0	0	0	0	0	0	0	0	0	0	0	0	0	0	0	0	0	0	0	0	0	0	0	0	0	0	0	0	0	0	0	0	0	0	0	0	0	0	0	0	0	0	0	0	0	0	0	0	0	0	0	0	0	0	0	0	0	0	0	0	0	0	0	0
7628	CD46	crRNA0129:155-177	crRNA0129	Perfect Match	177	CDS	-0.60451420048315	0.114688890170892	0.940478649850808	-1.67039468006954	-1.39268018409576	-0.317675232923654	-21.3	1	0	-6.7065618647344	-32.6	-19.9	0	0.25	0.333333333333333	0	0.0909090909090909	0.666666666666667	0.285714285714286	0.555555555555556	0.222222222222222	0.1	0.333333333333333	0.909090909090909	0.142857142857143	0.5	0.333333333333333	0.111111111111111	0.366666666666667	2	8	11	2	0.0869565217391304	0.347826086956522	0.478260869565217	0.0869565217391304	19	4	0.826086956521739	0.173913043478261	0	0	1	1	1	2	3	1	1	5	5	0	0	1	1	0	0	0	0.0454545454545455	0.0454545454545455	0.0454545454545455	0.0909090909090909	0.136363636363636	0.0454545454545455	0.0454545454545455	0.227272727272727	0.227272727272727	0	0	0.0454545454545455	0.0454545454545455	0	GCGGCGGCCGGGAGGCTCCATGC	177	CCGCGCATGGAGCCTCCCGGCCGCCGCGAGT	C	C	G	C	G	C	A	T	G	G	A	G	C	C	T	C	C	C	G	G	C	C	G	C	C	G	C	G	A	G	T	0	1	0	0	0	1	0	0	0	0	1	0	0	1	0	0	0	0	1	0	0	1	0	0	1	0	0	0	0	0	0	1	0	0	1	0	0	0	1	0	1	0	0	0	0	0	1	0	0	1	0	0	0	1	0	0	0	0	0	1	0	1	0	0	0	1	0	0	0	1	0	0	0	0	1	0	0	0	1	0	0	1	0	0	0	1	0	0	0	0	1	0	0	1	0	0	0	1	0	0	0	0	1	0	0	1	0	0	0	0	1	0	1	0	0	0	0	0	1	0	0	0	0	1	0	0	0	0	0	0	0	0	0	0	0	0	0	0	0	0	0	0	0	0	0	0	0	0	0	0	0	0	0	0	0	0	0	0	0	0	0	0	0	0	0	0	0	0	0	0	0	0	0	0	0	0	0	0	0	0	0	0	0	0	0	0	0	0	0	0	0	0	0	0	0	0	0	0	0	0	0	0	0	0	0	0	0	0	0	0	0	0	0	0	0	0	0	0	0	0	0	0	0	0	0	0	0	0	0	0	0	0	0	0	0	0	0	0	0	0	0	0	0	0	0	0	0	0	0	0	0	0	0	0	0	0	0	0	0	0	0	0	0	0	0	0	0	0	0	0	0	0	0	0	0	0	0	0	0	0	0	0	0	0	0	0	0	0	0	0	0	0	0	0	0	0	0	0	0	0	0	0	0	0	0	0	0	0	0	0	0	0	0	0	0	0	0	0	0	0	0	0	0	0	0	0	0	0	0	0	0	0	0	0	0	0	0	0	0	0	0	0	0	0	0	0	0	0	0	0	0	0	0	0	0	0	0	0	0	0	0	0	0	0	0	0	0	0	0	0	0	0	0	0	0	0	0	0	0	0	0	0	0	0	0	0	0	0	0	0	0	0	0	0	0	0	0	0	0	0	0	0	0	0	0	0	0	0	0	0	0	0	0	0	0	0	0	0	0	0	0	0	0	0	0	0	0	0	0	0	0	0	0	0	0	0	0	0	0	0	0	0	0	0	0	0	0	0	0	0	0	0	0	0	0	0	0	0	0	0	0	0	0	0	0	0	0	0	0	0	0	0	0	0	0	0	0	0	0	0	0	0	0	0	0	0	0	0	0	0	0	0	0	0	0	0	0	0	0	0	0	0	0	0	0	0	0	0	0	0	0	0	0	0	0	0	0	0	0	0	0	0	0	0	0	0	0	0	0	0	0	0	0	0	0	0	0	0	0	0	0	0	0	0	0	0	0	0	0	0	0	0	0	0	0	0	0	0	0	0	0	0	0	0	0	0	0	0	0	0	0	0	0	0	0	0	0	0	0	0	0	0	0	0	0	0	0	0	0	0	0	0	0	0	0	0	0	0	0	0	0	0	0	0
7629	CD46	crRNA0130:156-178	crRNA0130	Perfect Match	178	CDS	-0.30229055280117	0.215678527914522	0.666193089354631	-1.18994423302562	-1.05965765321921	-0.142744465098859	-20.8	1	0	-7.44697597851474	-32.9	-19.8	0	0.5	0.666666666666667	0	0	0.666666666666667	0.285714285714286	0.555555555555556	0.222222222222222	0.2	0.333333333333333	1	0.142857142857143	0.454545454545455	0.380952380952381	0.111111111111111	0.366666666666667	2	8	11	2	0.0869565217391304	0.347826086956522	0.478260869565217	0.0869565217391304	19	4	0.826086956521739	0.173913043478261	0	0	1	1	1	2	4	1	1	4	5	0	0	1	1	0	0	0	0.0454545454545455	0.0454545454545455	0.0454545454545455	0.0909090909090909	0.181818181818182	0.0454545454545455	0.0454545454545455	0.181818181818182	0.227272727272727	0	0	0.0454545454545455	0.0454545454545455	0	CGCGGCGGCCGGGAGGCTCCATG	178	CGCGCATGGAGCCTCCCGGCCGCCGCGAGTG	C	G	C	G	C	A	T	G	G	A	G	C	C	T	C	C	C	G	G	C	C	G	C	C	G	C	G	A	G	T	G	0	1	0	0	0	0	1	0	0	1	0	0	0	0	1	0	0	1	0	0	1	0	0	0	0	0	0	1	0	0	1	0	0	0	1	0	1	0	0	0	0	0	1	0	0	1	0	0	0	1	0	0	0	0	0	1	0	1	0	0	0	1	0	0	0	1	0	0	0	0	1	0	0	0	1	0	0	1	0	0	0	1	0	0	0	0	1	0	0	1	0	0	0	1	0	0	0	0	1	0	0	1	0	0	0	0	1	0	1	0	0	0	0	0	1	0	0	0	0	1	0	0	1	0	0	0	0	0	0	0	0	0	0	0	0	0	0	0	0	0	0	0	0	0	0	0	0	0	0	0	0	0	0	0	0	0	0	0	0	0	0	0	0	0	0	0	0	0	0	0	0	0	0	0	0	0	0	0	0	0	0	0	0	0	0	0	0	0	0	0	0	0	0	0	0	0	0	0	0	0	0	0	0	0	0	0	0	0	0	0	0	0	0	0	0	0	0	0	0	0	0	0	0	0	0	0	0	0	0	0	0	0	0	0	0	0	0	0	0	0	0	0	0	0	0	0	0	0	0	0	0	0	0	0	0	0	0	0	0	0	0	0	0	0	0	0	0	0	0	0	0	0	0	0	0	0	0	0	0	0	0	0	0	0	0	0	0	0	0	0	0	0	0	0	0	0	0	0	0	0	0	0	0	0	0	0	0	0	0	0	0	0	0	0	0	0	0	0	0	0	0	0	0	0	0	0	0	0	0	0	0	0	0	0	0	0	0	0	0	0	0	0	0	0	0	0	0	0	0	0	0	0	0	0	0	0	0	0	0	0	0	0	0	0	0	0	0	0	0	0	0	0	0	0	0	0	0	0	0	0	0	0	0	0	0	0	0	0	0	0	0	0	0	0	0	0	0	0	0	0	0	0	0	0	0	0	0	0	0	0	0	0	0	0	0	0	0	0	0	0	0	0	0	0	0	0	0	0	0	0	0	0	0	0	0	0	0	0	0	0	0	0	0	0	0	0	0	0	0	0	0	0	0	0	0	0	0	0	0	0	0	0	0	0	0	0	0	0	0	0	0	0	0	0	0	0	0	0	0	0	0	0	0	0	0	0	0	0	0	0	0	0	0	0	0	0	0	0	0	0	0	0	0	0	0	0	0	0	0	0	0	0	0	0	0	0	0	0	0	0	0	0	0	0	0	0	0	0	0	0	0	0	0	0	0	0	0	0	0	0	0	0	0	0	0	0	0	0	0	0	0	0	0	0	0	0	0	0	0	0	0	0	0	0	0	0	0	0	0	0	0	0	0	0	0	0	0	0	0	0	0	0	0	0	0	0	0	0	0	0	0	0	0	0	0	0	0	0	0	0	0	0	0	0
7630	CD46	crRNA0131:158-180	crRNA0131	Perfect Match	180	CDS	0.324304550743361	0.105732587946038	0.975791137726652	-0.193834564167779	-0.369207753558055	0.219936494577868	-24.2	1	0	-8.2004958970922	-33	-21.1	0	0.75	0.666666666666667	0	0	0.666666666666667	0.142857142857143	0.444444444444444	0.333333333333333	0.2	0.333333333333333	1	0.285714285714286	0.454545454545455	0.380952380952381	0.111111111111111	0.366666666666667	2	9	10	2	0.0869565217391304	0.391304347826087	0.434782608695652	0.0869565217391304	19	4	0.826086956521739	0.173913043478261	0	0	1	0	1	2	4	2	1	4	5	0	0	2	0	0	0	0	0.0454545454545455	0	0.0454545454545455	0.0909090909090909	0.181818181818182	0.0909090909090909	0.0454545454545455	0.181818181818182	0.227272727272727	0	0	0.0909090909090909	0	0	CTCGCGGCGGCCGGGAGGCTCCA	180	CGCATGGAGCCTCCCGGCCGCCGCGAGTGTC	C	G	C	A	T	G	G	A	G	C	C	T	C	C	C	G	G	C	C	G	C	C	G	C	G	A	G	T	G	T	C	0	1	0	0	0	0	1	0	0	1	0	0	1	0	0	0	0	0	0	1	0	0	1	0	0	0	1	0	1	0	0	0	0	0	1	0	0	1	0	0	0	1	0	0	0	0	0	1	0	1	0	0	0	1	0	0	0	1	0	0	0	0	1	0	0	0	1	0	0	1	0	0	0	1	0	0	0	0	1	0	0	1	0	0	0	1	0	0	0	0	1	0	0	1	0	0	0	0	1	0	1	0	0	0	0	0	1	0	0	0	0	1	0	0	1	0	0	0	0	1	0	1	0	0	0	0	0	0	0	0	0	0	0	0	0	0	0	0	0	0	0	0	0	0	0	0	0	0	0	0	0	0	0	0	0	0	0	0	0	0	0	0	0	0	0	0	0	0	0	0	0	0	0	0	0	0	0	0	0	0	0	0	0	0	0	0	0	0	0	0	0	0	0	0	0	0	0	0	0	0	0	0	0	0	0	0	0	0	0	0	0	0	0	0	0	0	0	0	0	0	0	0	0	0	0	0	0	0	0	0	0	0	0	0	0	0	0	0	0	0	0	0	0	0	0	0	0	0	0	0	0	0	0	0	0	0	0	0	0	0	0	0	0	0	0	0	0	0	0	0	0	0	0	0	0	0	0	0	0	0	0	0	0	0	0	0	0	0	0	0	0	0	0	0	0	0	0	0	0	0	0	0	0	0	0	0	0	0	0	0	0	0	0	0	0	0	0	0	0	0	0	0	0	0	0	0	0	0	0	0	0	0	0	0	0	0	0	0	0	0	0	0	0	0	0	0	0	0	0	0	0	0	0	0	0	0	0	0	0	0	0	0	0	0	0	0	0	0	0	0	0	0	0	0	0	0	0	0	0	0	0	0	0	0	0	0	0	0	0	0	0	0	0	0	0	0	0	0	0	0	0	0	0	0	0	0	0	0	0	0	0	0	0	0	0	0	0	0	0	0	0	0	0	0	0	0	0	0	0	0	0	0	0	0	0	0	0	0	0	0	0	0	0	0	0	0	0	0	0	0	0	0	0	0	0	0	0	0	0	0	0	0	0	0	0	0	0	0	0	0	0	0	0	0	0	0	0	0	0	0	0	0	0	0	0	0	0	0	0	0	0	0	0	0	0	0	0	0	0	0	0	0	0	0	0	0	0	0	0	0	0	0	0	0	0	0	0	0	0	0	0	0	0	0	0	0	0	0	0	0	0	0	0	0	0	0	0	0	0	0	0	0	0	0	0	0	0	0	0	0	0	0	0	0	0	0	0	0	0	0	0	0	0	0	0	0	0	0	0	0	0	0	0	0	0	0	0	0	0	0	0	0	0	0	0	0	0	0	0	0	0	0	0	0	0	0	0	0	0	0	0	0	0	0
7631	CD46	crRNA0132:159-181	crRNA0132	Perfect Match	181	CDS	1.02981305187404	0.00468364540911583	2.32941599205689	0.927725172673868	0.408197417756298	0.628293500246649	-21.4	1	0	-8.18085757758663	-32.1	-22.3	0	0.75	0.333333333333333	0.0833333333333333	0.0909090909090909	0.777777777777778	0.142857142857143	0.333333333333333	0.333333333333333	0.1	0.222222222222222	0.909090909090909	0.285714285714286	0.454545454545455	0.333333333333333	0.166666666666667	0.333333333333333	2	9	10	2	0.0869565217391304	0.391304347826087	0.434782608695652	0.0869565217391304	19	4	0.826086956521739	0.173913043478261	0	1	1	0	0	2	4	2	1	4	5	0	0	2	0	0	0	0.0454545454545455	0.0454545454545455	0	0	0.0909090909090909	0.181818181818182	0.0909090909090909	0.0454545454545455	0.181818181818182	0.227272727272727	0	0	0.0909090909090909	0	0	ACTCGCGGCGGCCGGGAGGCTCC	181	GCATGGAGCCTCCCGGCCGCCGCGAGTGTCC	G	C	A	T	G	G	A	G	C	C	T	C	C	C	G	G	C	C	G	C	C	G	C	G	A	G	T	G	T	C	C	0	0	1	0	0	1	0	0	1	0	0	0	0	0	0	1	0	0	1	0	0	0	1	0	1	0	0	0	0	0	1	0	0	1	0	0	0	1	0	0	0	0	0	1	0	1	0	0	0	1	0	0	0	1	0	0	0	0	1	0	0	0	1	0	0	1	0	0	0	1	0	0	0	0	1	0	0	1	0	0	0	1	0	0	0	0	1	0	0	1	0	0	0	0	1	0	1	0	0	0	0	0	1	0	0	0	0	1	0	0	1	0	0	0	0	1	0	1	0	0	0	1	0	0	0	0	0	0	0	0	0	0	0	0	0	0	0	0	0	0	0	0	0	0	0	0	0	0	0	0	0	0	0	0	0	0	0	0	0	0	0	0	0	0	0	0	0	0	0	0	0	0	0	0	0	0	0	0	0	0	0	0	0	0	0	0	0	0	0	0	0	0	0	0	0	0	0	0	0	0	0	0	0	0	0	0	0	0	0	0	0	0	0	0	0	0	0	0	0	0	0	0	0	0	0	0	0	0	0	0	0	0	0	0	0	0	0	0	0	0	0	0	0	0	0	0	0	0	0	0	0	0	0	0	0	0	0	0	0	0	0	0	0	0	0	0	0	0	0	0	0	0	0	0	0	0	0	0	0	0	0	0	0	0	0	0	0	0	0	0	0	0	0	0	0	0	0	0	0	0	0	0	0	0	0	0	0	0	0	0	0	0	0	0	0	0	0	0	0	0	0	0	0	0	0	0	0	0	0	0	0	0	0	0	0	0	0	0	0	0	0	0	0	0	0	0	0	0	0	0	0	0	0	0	0	0	0	0	0	0	0	0	0	0	0	0	0	0	0	0	0	0	0	0	0	0	0	0	0	0	0	0	0	0	0	0	0	0	0	0	0	0	0	0	0	0	0	0	0	0	0	0	0	0	0	0	0	0	0	0	0	0	0	0	0	0	0	0	0	0	0	0	0	0	0	0	0	0	0	0	0	0	0	0	0	0	0	0	0	0	0	0	0	0	0	0	0	0	0	0	0	0	0	0	0	0	0	0	0	0	0	0	0	0	0	0	0	0	0	0	0	0	0	0	0	0	0	0	0	0	0	0	0	0	0	0	0	0	0	0	0	0	0	0	0	0	0	0	0	0	0	0	0	0	0	0	0	0	0	0	0	0	0	0	0	0	0	0	0	0	0	0	0	0	0	0	0	0	0	0	0	0	0	0	0	0	0	0	0	0	0	0	0	0	0	0	0	0	0	0	0	0	0	0	0	0	0	0	0	0	0	0	0	0	0	0	0	0	0	0	0	0	0	0	0	0	0	0	0	0	0	0	0	0	0	0	0	0	0	0	0	0	0	0	0	0	0	0	0	0	0	0	0	0
7632	CD46	crRNA0133:160-182	crRNA0133	Perfect Match	182	CDS	0.0239622081612662	0.811449333350912	0.0907385922062897	-0.671294266168428	-0.700157260068309	0.046094649304832	-21.4	1	0	-7.7641535236081	-31.8	-22.3	0	0.75	0.333333333333333	0.0833333333333333	0.0909090909090909	0.777777777777778	0.142857142857143	0.333333333333333	0.444444444444444	0.1	0.222222222222222	0.909090909090909	0.285714285714286	0.454545454545455	0.380952380952381	0.222222222222222	0.366666666666667	2	9	10	2	0.0869565217391304	0.391304347826087	0.434782608695652	0.0869565217391304	19	4	0.826086956521739	0.173913043478261	0	1	1	0	1	1	4	2	1	4	5	0	0	2	0	0	0	0.0454545454545455	0.0454545454545455	0	0.0454545454545455	0.0454545454545455	0.181818181818182	0.0909090909090909	0.0454545454545455	0.181818181818182	0.227272727272727	0	0	0.0909090909090909	0	0	CACTCGCGGCGGCCGGGAGGCTC	182	CATGGAGCCTCCCGGCCGCCGCGAGTGTCCC	C	A	T	G	G	A	G	C	C	T	C	C	C	G	G	C	C	G	C	C	G	C	G	A	G	T	G	T	C	C	C	0	1	0	0	1	0	0	0	0	0	0	1	0	0	1	0	0	0	1	0	1	0	0	0	0	0	1	0	0	1	0	0	0	1	0	0	0	0	0	1	0	1	0	0	0	1	0	0	0	1	0	0	0	0	1	0	0	0	1	0	0	1	0	0	0	1	0	0	0	0	1	0	0	1	0	0	0	1	0	0	0	0	1	0	0	1	0	0	0	0	1	0	1	0	0	0	0	0	1	0	0	0	0	1	0	0	1	0	0	0	0	1	0	1	0	0	0	1	0	0	0	1	0	0	0	0	0	0	0	0	0	0	0	0	0	0	0	0	0	0	0	0	0	0	0	0	0	0	0	0	0	0	0	0	0	0	0	0	0	0	0	0	0	0	0	0	0	0	0	0	0	0	0	0	0	0	0	0	0	0	0	0	0	0	0	0	0	0	0	0	0	0	0	0	0	0	0	0	0	0	0	0	0	0	0	0	0	0	0	0	0	0	0	0	0	0	0	0	0	0	0	0	0	0	0	0	0	0	0	0	0	0	0	0	0	0	0	0	0	0	0	0	0	0	0	0	0	0	0	0	0	0	0	0	0	0	0	0	0	0	0	0	0	0	0	0	0	0	0	0	0	0	0	0	0	0	0	0	0	0	0	0	0	0	0	0	0	0	0	0	0	0	0	0	0	0	0	0	0	0	0	0	0	0	0	0	0	0	0	0	0	0	0	0	0	0	0	0	0	0	0	0	0	0	0	0	0	0	0	0	0	0	0	0	0	0	0	0	0	0	0	0	0	0	0	0	0	0	0	0	0	0	0	0	0	0	0	0	0	0	0	0	0	0	0	0	0	0	0	0	0	0	0	0	0	0	0	0	0	0	0	0	0	0	0	0	0	0	0	0	0	0	0	0	0	0	0	0	0	0	0	0	0	0	0	0	0	0	0	0	0	0	0	0	0	0	0	0	0	0	0	0	0	0	0	0	0	0	0	0	0	0	0	0	0	0	0	0	0	0	0	0	0	0	0	0	0	0	0	0	0	0	0	0	0	0	0	0	0	0	0	0	0	0	0	0	0	0	0	0	0	0	0	0	0	0	0	0	0	0	0	0	0	0	0	0	0	0	0	0	0	0	0	0	0	0	0	0	0	0	0	0	0	0	0	0	0	0	0	0	0	0	0	0	0	0	0	0	0	0	0	0	0	0	0	0	0	0	0	0	0	0	0	0	0	0	0	0	0	0	0	0	0	0	0	0	0	0	0	0	0	0	0	0	0	0	0	0	0	0	0	0	0	0	0	0	0	0	0	0	0	0	0	0	0	0	0	0	0	0	0	0	0	0	0	0	0	0	0	0	0	0	0	0	0	0	0	0	0	0	0	0	0	0
7633	CD46	crRNA0134:161-183	crRNA0134	Perfect Match	183	CDS	0.46226419928516	0.114370402125702	0.941686351911932	0.0254824063085919	-0.217188969890358	0.299789237516272	-21.4	1	0	-7.40960851400461	-30.7	-22.3	0	0.75	0	0.166666666666667	0.181818181818182	0.777777777777778	0	0.222222222222222	0.444444444444444	0.1	0.222222222222222	0.818181818181818	0.142857142857143	0.454545454545455	0.333333333333333	0.277777777777778	0.4	3	8	10	2	0.130434782608696	0.347826086956522	0.434782608695652	0.0869565217391304	18	5	0.782608695652174	0.217391304347826	0	2	1	0	1	1	4	2	1	4	5	0	0	1	0	0	0	0.0909090909090909	0.0454545454545455	0	0.0454545454545455	0.0454545454545455	0.181818181818182	0.0909090909090909	0.0454545454545455	0.181818181818182	0.227272727272727	0	0	0.0454545454545455	0	0	ACACTCGCGGCGGCCGGGAGGCT	183	ATGGAGCCTCCCGGCCGCCGCGAGTGTCCCT	A	T	G	G	A	G	C	C	T	C	C	C	G	G	C	C	G	C	C	G	C	G	A	G	T	G	T	C	C	C	T	1	0	0	0	0	0	0	1	0	0	1	0	0	0	1	0	1	0	0	0	0	0	1	0	0	1	0	0	0	1	0	0	0	0	0	1	0	1	0	0	0	1	0	0	0	1	0	0	0	0	1	0	0	0	1	0	0	1	0	0	0	1	0	0	0	0	1	0	0	1	0	0	0	1	0	0	0	0	1	0	0	1	0	0	0	0	1	0	1	0	0	0	0	0	1	0	0	0	0	1	0	0	1	0	0	0	0	1	0	1	0	0	0	1	0	0	0	1	0	0	0	0	0	1	0	0	0	0	0	0	0	0	0	0	0	0	0	0	0	0	0	0	0	0	0	0	0	0	0	0	0	0	0	0	0	0	0	0	0	0	0	0	0	0	0	0	0	0	0	0	0	0	0	0	0	0	0	0	0	0	0	0	0	0	0	0	0	0	0	0	0	0	0	0	0	0	0	0	0	0	0	0	0	0	0	0	0	0	0	0	0	0	0	0	0	0	0	0	0	0	0	0	0	0	0	0	0	0	0	0	0	0	0	0	0	0	0	0	0	0	0	0	0	0	0	0	0	0	0	0	0	0	0	0	0	0	0	0	0	0	0	0	0	0	0	0	0	0	0	0	0	0	0	0	0	0	0	0	0	0	0	0	0	0	0	0	0	0	0	0	0	0	0	0	0	0	0	0	0	0	0	0	0	0	0	0	0	0	0	0	0	0	0	0	0	0	0	0	0	0	0	0	0	0	0	0	0	0	0	0	0	0	0	0	0	0	0	0	0	0	0	0	0	0	0	0	0	0	0	0	0	0	0	0	0	0	0	0	0	0	0	0	0	0	0	0	0	0	0	0	0	0	0	0	0	0	0	0	0	0	0	0	0	0	0	0	0	0	0	0	0	0	0	0	0	0	0	0	0	0	0	0	0	0	0	0	0	0	0	0	0	0	0	0	0	0	0	0	0	0	0	0	0	0	0	0	0	0	0	0	0	0	0	0	0	0	0	0	0	0	0	0	0	0	0	0	0	0	0	0	0	0	0	0	0	0	0	0	0	0	0	0	0	0	0	0	0	0	0	0	0	0	0	0	0	0	0	0	0	0	0	0	0	0	0	0	0	0	0	0	0	0	0	0	0	0	0	0	0	0	0	0	0	0	0	0	0	0	0	0	0	0	0	0	0	0	0	0	0	0	0	0	0	0	0	0	0	0	0	0	0	0	0	0	0	0	0	0	0	0	0	0	0	0	0	0	0	0	0	0	0	0	0	0	0	0	0	0	0	0	0	0	0	0	0	0	0	0	0	0	0	0	0	0	0	0	0	0	0	0	0	0	0	0	0	0	0	0	0	0	0	0	0	0	0	0	0	0	0	0	0	0	0	0
7634	CD46	crRNA0135:162-184	crRNA0135	Perfect Match	184	CDS	-0.570126006621321	0.114133864813786	0.942585476356279	-1.61572714084596	-1.35478757231645	-0.297770922978035	-21.4	1	0	-7.11327538281941	-29.4	-23.5	0	0.5	0	0.166666666666667	0.181818181818182	0.888888888888889	0	0.222222222222222	0.444444444444444	0.1	0.111111111111111	0.818181818181818	0.142857142857143	0.5	0.333333333333333	0.277777777777778	0.433333333333333	3	8	11	1	0.130434782608696	0.347826086956522	0.478260869565217	0.0434782608695652	19	4	0.826086956521739	0.173913043478261	0	2	1	0	1	1	4	1	2	4	5	0	0	1	0	0	0	0.0909090909090909	0.0454545454545455	0	0.0454545454545455	0.0454545454545455	0.181818181818182	0.0454545454545455	0.0909090909090909	0.181818181818182	0.227272727272727	0	0	0.0454545454545455	0	0	GACACTCGCGGCGGCCGGGAGGC	184	TGGAGCCTCCCGGCCGCCGCGAGTGTCCCTT	T	G	G	A	G	C	C	T	C	C	C	G	G	C	C	G	C	C	G	C	G	A	G	T	G	T	C	C	C	T	T	0	0	0	1	0	0	1	0	0	0	1	0	1	0	0	0	0	0	1	0	0	1	0	0	0	1	0	0	0	0	0	1	0	1	0	0	0	1	0	0	0	1	0	0	0	0	1	0	0	0	1	0	0	1	0	0	0	1	0	0	0	0	1	0	0	1	0	0	0	1	0	0	0	0	1	0	0	1	0	0	0	0	1	0	1	0	0	0	0	0	1	0	0	0	0	1	0	0	1	0	0	0	0	1	0	1	0	0	0	1	0	0	0	1	0	0	0	0	0	1	0	0	0	1	0	0	0	0	0	0	0	0	0	0	0	0	0	0	0	0	0	0	0	0	0	0	0	0	0	0	0	0	0	0	0	0	0	0	0	0	0	0	0	0	0	0	0	0	0	0	0	0	0	0	0	0	0	0	0	0	0	0	0	0	0	0	0	0	0	0	0	0	0	0	0	0	0	0	0	0	0	0	0	0	0	0	0	0	0	0	0	0	0	0	0	0	0	0	0	0	0	0	0	0	0	0	0	0	0	0	0	0	0	0	0	0	0	0	0	0	0	0	0	0	0	0	0	0	0	0	0	0	0	0	0	0	0	0	0	0	0	0	0	0	0	0	0	0	0	0	0	0	0	0	0	0	0	0	0	0	0	0	0	0	0	0	0	0	0	0	0	0	0	0	0	0	0	0	0	0	0	0	0	0	0	0	0	0	0	0	0	0	0	0	0	0	0	0	0	0	0	0	0	0	0	0	0	0	0	0	0	0	0	0	0	0	0	0	0	0	0	0	0	0	0	0	0	0	0	0	0	0	0	0	0	0	0	0	0	0	0	0	0	0	0	0	0	0	0	0	0	0	0	0	0	0	0	0	0	0	0	0	0	0	0	0	0	0	0	0	0	0	0	0	0	0	0	0	0	0	0	0	0	0	0	0	0	0	0	0	0	0	0	0	0	0	0	0	0	0	0	0	0	0	0	0	0	0	0	0	0	0	0	0	0	0	0	0	0	0	0	0	0	0	0	0	0	0	0	0	0	0	0	0	0	0	0	0	0	0	0	0	0	0	0	0	0	0	0	0	0	0	0	0	0	0	0	0	0	0	0	0	0	0	0	0	0	0	0	0	0	0	0	0	0	0	0	0	0	0	0	0	0	0	0	0	0	0	0	0	0	0	0	0	0	0	0	0	0	0	0	0	0	0	0	0	0	0	0	0	0	0	0	0	0	0	0	0	0	0	0	0	0	0	0	0	0	0	0	0	0	0	0	0	0	0	0	0	0	0	0	0	0	0	0	0	0	0	0	0	0	0	0	0	0	0	0	0	0	0	0	0	0	0	0	0	0	0	0	0	0	0	0	0	0	0	0	0	0	0	0	0	0	0
7635	CD46	crRNA0136:163-185	crRNA0136	Perfect Match	185	CDS	-0.454669382956367	0.185250628972198	0.732240308807791	-1.43218363960287	-1.22756504253009	-0.230943207863494	-21.4	1	0	-6.25831614525802	-28.3	-23.5	0.125	0.5	0	0.166666666666667	0.272727272727273	0.888888888888889	0	0.333333333333333	0.333333333333333	0.1	0.111111111111111	0.727272727272727	0.142857142857143	0.5	0.333333333333333	0.277777777777778	0.4	3	7	12	1	0.130434782608696	0.304347826086957	0.521739130434783	0.0434782608695652	19	4	0.826086956521739	0.173913043478261	0	2	1	0	1	1	4	1	2	3	6	0	0	1	0	0	0	0.0909090909090909	0.0454545454545455	0	0.0454545454545455	0.0454545454545455	0.181818181818182	0.0454545454545455	0.0909090909090909	0.136363636363636	0.272727272727273	0	0	0.0454545454545455	0	0	GGACACTCGCGGCGGCCGGGAGG	185	GGAGCCTCCCGGCCGCCGCGAGTGTCCCTTT	G	G	A	G	C	C	T	C	C	C	G	G	C	C	G	C	C	G	C	G	A	G	T	G	T	C	C	C	T	T	T	0	0	1	0	0	0	1	0	1	0	0	0	0	0	1	0	0	1	0	0	0	1	0	0	0	0	0	1	0	1	0	0	0	1	0	0	0	1	0	0	0	0	1	0	0	0	1	0	0	1	0	0	0	1	0	0	0	0	1	0	0	1	0	0	0	1	0	0	0	0	1	0	0	1	0	0	0	0	1	0	1	0	0	0	0	0	1	0	0	0	0	1	0	0	1	0	0	0	0	1	0	1	0	0	0	1	0	0	0	1	0	0	0	0	0	1	0	0	0	1	0	0	0	1	0	0	0	0	0	0	0	0	0	0	0	0	0	0	0	0	0	0	0	0	0	0	0	0	0	0	0	0	0	0	0	0	0	0	0	0	0	0	0	0	0	0	0	0	0	0	0	0	0	0	0	0	0	0	0	0	0	0	0	0	0	0	0	0	0	0	0	0	0	0	0	0	0	0	0	0	0	0	0	0	0	0	0	0	0	0	0	0	0	0	0	0	0	0	0	0	0	0	0	0	0	0	0	0	0	0	0	0	0	0	0	0	0	0	0	0	0	0	0	0	0	0	0	0	0	0	0	0	0	0	0	0	0	0	0	0	0	0	0	0	0	0	0	0	0	0	0	0	0	0	0	0	0	0	0	0	0	0	0	0	0	0	0	0	0	0	0	0	0	0	0	0	0	0	0	0	0	0	0	0	0	0	0	0	0	0	0	0	0	0	0	0	0	0	0	0	0	0	0	0	0	0	0	0	0	0	0	0	0	0	0	0	0	0	0	0	0	0	0	0	0	0	0	0	0	0	0	0	0	0	0	0	0	0	0	0	0	0	0	0	0	0	0	0	0	0	0	0	0	0	0	0	0	0	0	0	0	0	0	0	0	0	0	0	0	0	0	0	0	0	0	0	0	0	0	0	0	0	0	0	0	0	0	0	0	0	0	0	0	0	0	0	0	0	0	0	0	0	0	0	0	0	0	0	0	0	0	0	0	0	0	0	0	0	0	0	0	0	0	0	0	0	0	0	0	0	0	0	0	0	0	0	0	0	0	0	0	0	0	0	0	0	0	0	0	0	0	0	0	0	0	0	0	0	0	0	0	0	0	0	0	0	0	0	0	0	0	0	0	0	0	0	0	0	0	0	0	0	0	0	0	0	0	0	0	0	0	0	0	0	0	0	0	0	0	0	0	0	0	0	0	0	0	0	0	0	0	0	0	0	0	0	0	0	0	0	0	0	0	0	0	0	0	0	0	0	0	0	0	0	0	0	0	0	0	0	0	0	0	0	0	0	0	0	0	0	0	0	0	0	0	0	0	0	0	0	0	0	0	0	0	0	0	0	0	0	0	0	0	0	0	0	0	0	0	0	0	0	0	0
7636	CD46	crRNA0137:164-186	crRNA0137	Perfect Match	186	CDS	0.130186044659578	0.999127936538939	0.000378897584400582	-0.502428295144091	-0.583108408526062	0.107578313546414	-20.3	1	0	-5.97786579486165	-28.3	-23.5	0.125	0.5	0	0.166666666666667	0.272727272727273	0.888888888888889	0	0.333333333333333	0.444444444444444	0.1	0.111111111111111	0.727272727272727	0.142857142857143	0.5	0.333333333333333	0.333333333333333	0.4	3	7	12	1	0.130434782608696	0.304347826086957	0.521739130434783	0.0434782608695652	19	4	0.826086956521739	0.173913043478261	0	2	1	0	1	1	4	1	2	3	6	0	0	1	0	0	0	0.0909090909090909	0.0454545454545455	0	0.0454545454545455	0.0454545454545455	0.181818181818182	0.0454545454545455	0.0909090909090909	0.136363636363636	0.272727272727273	0	0	0.0454545454545455	0	0	GGGACACTCGCGGCGGCCGGGAG	186	GAGCCTCCCGGCCGCCGCGAGTGTCCCTTTC	G	A	G	C	C	T	C	C	C	G	G	C	C	G	C	C	G	C	G	A	G	T	G	T	C	C	C	T	T	T	C	0	0	1	0	1	0	0	0	0	0	1	0	0	1	0	0	0	1	0	0	0	0	0	1	0	1	0	0	0	1	0	0	0	1	0	0	0	0	1	0	0	0	1	0	0	1	0	0	0	1	0	0	0	0	1	0	0	1	0	0	0	1	0	0	0	0	1	0	0	1	0	0	0	0	1	0	1	0	0	0	0	0	1	0	0	0	0	1	0	0	1	0	0	0	0	1	0	1	0	0	0	1	0	0	0	1	0	0	0	0	0	1	0	0	0	1	0	0	0	1	0	1	0	0	0	0	0	0	0	0	0	0	0	0	0	0	0	0	0	0	0	0	0	0	0	0	0	0	0	0	0	0	0	0	0	0	0	0	0	0	0	0	0	0	0	0	0	0	0	0	0	0	0	0	0	0	0	0	0	0	0	0	0	0	0	0	0	0	0	0	0	0	0	0	0	0	0	0	0	0	0	0	0	0	0	0	0	0	0	0	0	0	0	0	0	0	0	0	0	0	0	0	0	0	0	0	0	0	0	0	0	0	0	0	0	0	0	0	0	0	0	0	0	0	0	0	0	0	0	0	0	0	0	0	0	0	0	0	0	0	0	0	0	0	0	0	0	0	0	0	0	0	0	0	0	0	0	0	0	0	0	0	0	0	0	0	0	0	0	0	0	0	0	0	0	0	0	0	0	0	0	0	0	0	0	0	0	0	0	0	0	0	0	0	0	0	0	0	0	0	0	0	0	0	0	0	0	0	0	0	0	0	0	0	0	0	0	0	0	0	0	0	0	0	0	0	0	0	0	0	0	0	0	0	0	0	0	0	0	0	0	0	0	0	0	0	0	0	0	0	0	0	0	0	0	0	0	0	0	0	0	0	0	0	0	0	0	0	0	0	0	0	0	0	0	0	0	0	0	0	0	0	0	0	0	0	0	0	0	0	0	0	0	0	0	0	0	0	0	0	0	0	0	0	0	0	0	0	0	0	0	0	0	0	0	0	0	0	0	0	0	0	0	0	0	0	0	0	0	0	0	0	0	0	0	0	0	0	0	0	0	0	0	0	0	0	0	0	0	0	0	0	0	0	0	0	0	0	0	0	0	0	0	0	0	0	0	0	0	0	0	0	0	0	0	0	0	0	0	0	0	0	0	0	0	0	0	0	0	0	0	0	0	0	0	0	0	0	0	0	0	0	0	0	0	0	0	0	0	0	0	0	0	0	0	0	0	0	0	0	0	0	0	0	0	0	0	0	0	0	0	0	0	0	0	0	0	0	0	0	0	0	0	0	0	0	0	0	0	0	0	0	0	0	0	0	0	0	0	0	0	0	0	0	0	0	0	0	0	0	0	0	0	0	0	0	0	0	0	0	0	0	0	0
7637	CD46	crRNA0138:165-187	crRNA0138	Perfect Match	187	CDS	0.125998288820778	0.372781070860712	0.428546148435694	-0.509085647010148	-0.587722928464613	0.10515438891324	-17.3	1	0	-5.75102851367853	-28.2	-23.8	0.125	0.5	0.333333333333333	0.25	0.272727272727273	0.888888888888889	0	0.333333333333333	0.444444444444444	0.1	0.111111111111111	0.727272727272727	0	0.5	0.333333333333333	0.388888888888889	0.433333333333333	4	7	11	1	0.173913043478261	0.304347826086957	0.478260869565217	0.0434782608695652	18	5	0.782608695652174	0.217391304347826	0	2	1	0	1	1	4	1	2	3	6	0	0	1	0	0	0	0.0909090909090909	0.0454545454545455	0	0.0454545454545455	0.0454545454545455	0.181818181818182	0.0454545454545455	0.0909090909090909	0.136363636363636	0.272727272727273	0	0	0.0454545454545455	0	0	AGGGACACTCGCGGCGGCCGGGA	187	AGCCTCCCGGCCGCCGCGAGTGTCCCTTTCC	A	G	C	C	T	C	C	C	G	G	C	C	G	C	C	G	C	G	A	G	T	G	T	C	C	C	T	T	T	C	C	1	0	0	0	0	0	1	0	0	1	0	0	0	1	0	0	0	0	0	1	0	1	0	0	0	1	0	0	0	1	0	0	0	0	1	0	0	0	1	0	0	1	0	0	0	1	0	0	0	0	1	0	0	1	0	0	0	1	0	0	0	0	1	0	0	1	0	0	0	0	1	0	1	0	0	0	0	0	1	0	0	0	0	1	0	0	1	0	0	0	0	1	0	1	0	0	0	1	0	0	0	1	0	0	0	0	0	1	0	0	0	1	0	0	0	1	0	1	0	0	0	1	0	0	0	0	0	0	0	0	0	0	0	0	0	0	0	0	0	0	0	0	0	0	0	0	0	0	0	0	0	0	0	0	0	0	0	0	0	0	0	0	0	0	0	0	0	0	0	0	0	0	0	0	0	0	0	0	0	0	0	0	0	0	0	0	0	0	0	0	0	0	0	0	0	0	0	0	0	0	0	0	0	0	0	0	0	0	0	0	0	0	0	0	0	0	0	0	0	0	0	0	0	0	0	0	0	0	0	0	0	0	0	0	0	0	0	0	0	0	0	0	0	0	0	0	0	0	0	0	0	0	0	0	0	0	0	0	0	0	0	0	0	0	0	0	0	0	0	0	0	0	0	0	0	0	0	0	0	0	0	0	0	0	0	0	0	0	0	0	0	0	0	0	0	0	0	0	0	0	0	0	0	0	0	0	0	0	0	0	0	0	0	0	0	0	0	0	0	0	0	0	0	0	0	0	0	0	0	0	0	0	0	0	0	0	0	0	0	0	0	0	0	0	0	0	0	0	0	0	0	0	0	0	0	0	0	0	0	0	0	0	0	0	0	0	0	0	0	0	0	0	0	0	0	0	0	0	0	0	0	0	0	0	0	0	0	0	0	0	0	0	0	0	0	0	0	0	0	0	0	0	0	0	0	0	0	0	0	0	0	0	0	0	0	0	0	0	0	0	0	0	0	0	0	0	0	0	0	0	0	0	0	0	0	0	0	0	0	0	0	0	0	0	0	0	0	0	0	0	0	0	0	0	0	0	0	0	0	0	0	0	0	0	0	0	0	0	0	0	0	0	0	0	0	0	0	0	0	0	0	0	0	0	0	0	0	0	0	0	0	0	0	0	0	0	0	0	0	0	0	0	0	0	0	0	0	0	0	0	0	0	0	0	0	0	0	0	0	0	0	0	0	0	0	0	0	0	0	0	0	0	0	0	0	0	0	0	0	0	0	0	0	0	0	0	0	0	0	0	0	0	0	0	0	0	0	0	0	0	0	0	0	0	0	0	0	0	0	0	0	0	0	0	0	0	0	0	0	0	0	0	0	0	0	0	0	0	0	0	0	0	0	0	0	0	0	0	0	0	0	0	0	0
7638	CD46	crRNA0139:166-188	crRNA0139	Perfect Match	188	CDS	-0.0508849038162554	1	0	-0.790280085727415	-0.782631860751387	0.00277221948136015	-15.7	1	0	-5.63737240767768	-28.2	-24.8	0.125	0.75	0.666666666666667	0.333333333333333	0.272727272727273	1	0	0.333333333333333	0.444444444444444	0	0	0.727272727272727	0	0.454545454545455	0.333333333333333	0.388888888888889	0.4	4	7	11	1	0.173913043478261	0.304347826086957	0.478260869565217	0.0434782608695652	18	5	0.782608695652174	0.217391304347826	1	2	1	0	1	1	4	1	1	3	6	0	0	1	0	0	0.0454545454545455	0.0909090909090909	0.0454545454545455	0	0.0454545454545455	0.0454545454545455	0.181818181818182	0.0454545454545455	0.0454545454545455	0.136363636363636	0.272727272727273	0	0	0.0454545454545455	0	0	AAGGGACACTCGCGGCGGCCGGG	188	GCCTCCCGGCCGCCGCGAGTGTCCCTTTCCT	G	C	C	T	C	C	C	G	G	C	C	G	C	C	G	C	G	A	G	T	G	T	C	C	C	T	T	T	C	C	T	0	0	1	0	0	1	0	0	0	1	0	0	0	0	0	1	0	1	0	0	0	1	0	0	0	1	0	0	0	0	1	0	0	0	1	0	0	1	0	0	0	1	0	0	0	0	1	0	0	1	0	0	0	1	0	0	0	0	1	0	0	1	0	0	0	0	1	0	1	0	0	0	0	0	1	0	0	0	0	1	0	0	1	0	0	0	0	1	0	1	0	0	0	1	0	0	0	1	0	0	0	0	0	1	0	0	0	1	0	0	0	1	0	1	0	0	0	1	0	0	0	0	0	1	0	0	0	0	0	0	0	0	0	0	0	0	0	0	0	0	0	0	0	0	0	0	0	0	0	0	0	0	0	0	0	0	0	0	0	0	0	0	0	0	0	0	0	0	0	0	0	0	0	0	0	0	0	0	0	0	0	0	0	0	0	0	0	0	0	0	0	0	0	0	0	0	0	0	0	0	0	0	0	0	0	0	0	0	0	0	0	0	0	0	0	0	0	0	0	0	0	0	0	0	0	0	0	0	0	0	0	0	0	0	0	0	0	0	0	0	0	0	0	0	0	0	0	0	0	0	0	0	0	0	0	0	0	0	0	0	0	0	0	0	0	0	0	0	0	0	0	0	0	0	0	0	0	0	0	0	0	0	0	0	0	0	0	0	0	0	0	0	0	0	0	0	0	0	0	0	0	0	0	0	0	0	0	0	0	0	0	0	0	0	0	0	0	0	0	0	0	0	0	0	0	0	0	0	0	0	0	0	0	0	0	0	0	0	0	0	0	0	0	0	0	0	0	0	0	0	0	0	0	0	0	0	0	0	0	0	0	0	0	0	0	0	0	0	0	0	0	0	0	0	0	0	0	0	0	0	0	0	0	0	0	0	0	0	0	0	0	0	0	0	0	0	0	0	0	0	0	0	0	0	0	0	0	0	0	0	0	0	0	0	0	0	0	0	0	0	0	0	0	0	0	0	0	0	0	0	0	0	0	0	0	0	0	0	0	0	0	0	0	0	0	0	0	0	0	0	0	0	0	0	0	0	0	0	0	0	0	0	0	0	0	0	0	0	0	0	0	0	0	0	0	0	0	0	0	0	0	0	0	0	0	0	0	0	0	0	0	0	0	0	0	0	0	0	0	0	0	0	0	0	0	0	0	0	0	0	0	0	0	0	0	0	0	0	0	0	0	0	0	0	0	0	0	0	0	0	0	0	0	0	0	0	0	0	0	0	0	0	0	0	0	0	0	0	0	0	0	0	0	0	0	0	0	0	0	0	0	0	0	0	0	0	0	0	0	0	0	0	0	0	0	0	0	0	0	0	0	0	0	0	0	0	0	0	0	0	0	0	0	0	0	0	0	0	0	0	0	0	0	0
7639	CD46	crRNA0140:167-189	crRNA0140	Perfect Match	189	CDS	0.119453895877704	1	0	-0.51948938787969	-0.594934244712264	0.101366413712558	-14.5	1	0	-5.5781207782191	-27.9	-24.8	0.125	0.75	0.666666666666667	0.416666666666667	0.363636363636364	1	0	0.333333333333333	0.444444444444444	0	0	0.636363636363636	0	0.409090909090909	0.333333333333333	0.388888888888889	0.4	5	7	10	1	0.217391304347826	0.304347826086957	0.434782608695652	0.0434782608695652	17	6	0.739130434782609	0.260869565217391	2	2	1	0	1	1	4	1	1	3	5	0	0	1	0	0	0.0909090909090909	0.0909090909090909	0.0454545454545455	0	0.0454545454545455	0.0454545454545455	0.181818181818182	0.0454545454545455	0.0454545454545455	0.136363636363636	0.227272727272727	0	0	0.0454545454545455	0	0	AAAGGGACACTCGCGGCGGCCGG	189	CCTCCCGGCCGCCGCGAGTGTCCCTTTCCTT	C	C	T	C	C	C	G	G	C	C	G	C	C	G	C	G	A	G	T	G	T	C	C	C	T	T	T	C	C	T	T	0	1	0	0	0	1	0	0	0	0	0	1	0	1	0	0	0	1	0	0	0	1	0	0	0	0	1	0	0	0	1	0	0	1	0	0	0	1	0	0	0	0	1	0	0	1	0	0	0	1	0	0	0	0	1	0	0	1	0	0	0	0	1	0	1	0	0	0	0	0	1	0	0	0	0	1	0	0	1	0	0	0	0	1	0	1	0	0	0	1	0	0	0	1	0	0	0	0	0	1	0	0	0	1	0	0	0	1	0	1	0	0	0	1	0	0	0	0	0	1	0	0	0	1	0	0	0	0	0	0	0	0	0	0	0	0	0	0	0	0	0	0	0	0	0	0	0	0	0	0	0	0	0	0	0	0	0	0	0	0	0	0	0	0	0	0	0	0	0	0	0	0	0	0	0	0	0	0	0	0	0	0	0	0	0	0	0	0	0	0	0	0	0	0	0	0	0	0	0	0	0	0	0	0	0	0	0	0	0	0	0	0	0	0	0	0	0	0	0	0	0	0	0	0	0	0	0	0	0	0	0	0	0	0	0	0	0	0	0	0	0	0	0	0	0	0	0	0	0	0	0	0	0	0	0	0	0	0	0	0	0	0	0	0	0	0	0	0	0	0	0	0	0	0	0	0	0	0	0	0	0	0	0	0	0	0	0	0	0	0	0	0	0	0	0	0	0	0	0	0	0	0	0	0	0	0	0	0	0	0	0	0	0	0	0	0	0	0	0	0	0	0	0	0	0	0	0	0	0	0	0	0	0	0	0	0	0	0	0	0	0	0	0	0	0	0	0	0	0	0	0	0	0	0	0	0	0	0	0	0	0	0	0	0	0	0	0	0	0	0	0	0	0	0	0	0	0	0	0	0	0	0	0	0	0	0	0	0	0	0	0	0	0	0	0	0	0	0	0	0	0	0	0	0	0	0	0	0	0	0	0	0	0	0	0	0	0	0	0	0	0	0	0	0	0	0	0	0	0	0	0	0	0	0	0	0	0	0	0	0	0	0	0	0	0	0	0	0	0	0	0	0	0	0	0	0	0	0	0	0	0	0	0	0	0	0	0	0	0	0	0	0	0	0	0	0	0	0	0	0	0	0	0	0	0	0	0	0	0	0	0	0	0	0	0	0	0	0	0	0	0	0	0	0	0	0	0	0	0	0	0	0	0	0	0	0	0	0	0	0	0	0	0	0	0	0	0	0	0	0	0	0	0	0	0	0	0	0	0	0	0	0	0	0	0	0	0	0	0	0	0	0	0	0	0	0	0	0	0	0	0	0	0	0	0	0	0	0	0	0	0	0	0	0	0	0	0	0	0	0	0	0	0	0	0	0	0	0	0	0	0	0	0	0	0	0	0	0	0	0	0	0	0	0
7640	CD46	crRNA0141:169-191	crRNA0141	Perfect Match	191	CDS	-0.274574310182896	0.561843561501696	0.25038459160937	-1.14588321642926	-1.02911691514686	-0.126701962668557	-14.7	1	0	-5.52812224026225	-23.9	-24.9	0.125	0.75	0.333333333333333	0.416666666666667	0.545454545454545	1	0	0.555555555555556	0.333333333333333	0	0	0.454545454545455	0	0.454545454545455	0.238095238095238	0.444444444444444	0.4	5	7	10	1	0.217391304347826	0.304347826086957	0.434782608695652	0.0434782608695652	17	6	0.739130434782609	0.260869565217391	2	2	1	0	1	1	3	1	2	3	5	0	0	1	0	0	0.0909090909090909	0.0909090909090909	0.0454545454545455	0	0.0454545454545455	0.0454545454545455	0.136363636363636	0.0454545454545455	0.0909090909090909	0.136363636363636	0.227272727272727	0	0	0.0454545454545455	0	0	GGAAAGGGACACTCGCGGCGGCC	191	TCCCGGCCGCCGCGAGTGTCCCTTTCCTTCC	T	C	C	C	G	G	C	C	G	C	C	G	C	G	A	G	T	G	T	C	C	C	T	T	T	C	C	T	T	C	C	0	0	0	1	0	1	0	0	0	1	0	0	0	1	0	0	0	0	1	0	0	0	1	0	0	1	0	0	0	1	0	0	0	0	1	0	0	1	0	0	0	1	0	0	0	0	1	0	0	1	0	0	0	0	1	0	1	0	0	0	0	0	1	0	0	0	0	1	0	0	1	0	0	0	0	1	0	1	0	0	0	1	0	0	0	1	0	0	0	0	0	1	0	0	0	1	0	0	0	1	0	1	0	0	0	1	0	0	0	0	0	1	0	0	0	1	0	1	0	0	0	1	0	0	0	0	0	0	0	0	0	0	0	0	0	0	0	0	0	0	0	0	0	0	0	0	0	0	0	0	0	0	0	0	0	0	0	0	0	0	0	0	0	0	0	0	0	0	0	0	0	0	0	0	0	0	0	0	0	0	0	0	0	0	0	0	0	0	0	0	0	0	0	0	0	0	0	0	0	0	0	0	0	0	0	0	0	0	0	0	0	0	0	0	0	0	0	0	0	0	0	0	0	0	0	0	0	0	0	0	0	0	0	0	0	0	0	0	0	0	0	0	0	0	0	0	0	0	0	0	0	0	0	0	0	0	0	0	0	0	0	0	0	0	0	0	0	0	0	0	0	0	0	0	0	0	0	0	0	0	0	0	0	0	0	0	0	0	0	0	0	0	0	0	0	0	0	0	0	0	0	0	0	0	0	0	0	0	0	0	0	0	0	0	0	0	0	0	0	0	0	0	0	0	0	0	0	0	0	0	0	0	0	0	0	0	0	0	0	0	0	0	0	0	0	0	0	0	0	0	0	0	0	0	0	0	0	0	0	0	0	0	0	0	0	0	0	0	0	0	0	0	0	0	0	0	0	0	0	0	0	0	0	0	0	0	0	0	0	0	0	0	0	0	0	0	0	0	0	0	0	0	0	0	0	0	0	0	0	0	0	0	0	0	0	0	0	0	0	0	0	0	0	0	0	0	0	0	0	0	0	0	0	0	0	0	0	0	0	0	0	0	0	0	0	0	0	0	0	0	0	0	0	0	0	0	0	0	0	0	0	0	0	0	0	0	0	0	0	0	0	0	0	0	0	0	0	0	0	0	0	0	0	0	0	0	0	0	0	0	0	0	0	0	0	0	0	0	0	0	0	0	0	0	0	0	0	0	0	0	0	0	0	0	0	0	0	0	0	0	0	0	0	0	0	0	0	0	0	0	0	0	0	0	0	0	0	0	0	0	0	0	0	0	0	0	0	0	0	0	0	0	0	0	0	0	0	0	0	0	0	0	0	0	0	0	0	0	0	0	0	0	0	0	0	0	0	0	0	0	0	0	0	0	0	0	0	0	0	0	0	0	0	0	0	0	0	0	0	0	0	0	0	0
7641	CD46	crRNA0142:170-192	crRNA0142	Perfect Match	192	CDS	0.134027439523875	0.427438407037251	0.369126457335867	-0.496321559638847	-0.578875546373758	0.109801760183644	-13.3	1	0	-5.36803893728204	-23.9	-24	0.125	0.5	0.333333333333333	0.5	0.454545454545455	1	0	0.555555555555556	0.333333333333333	0	0	0.545454545454545	0	0.454545454545455	0.238095238095238	0.444444444444444	0.4	6	6	10	1	0.260869565217391	0.260869565217391	0.434782608695652	0.0434782608695652	16	7	0.695652173913043	0.304347826086957	2	2	2	0	1	0	3	1	2	3	5	0	0	1	0	0	0.0909090909090909	0.0909090909090909	0.0909090909090909	0	0.0454545454545455	0	0.136363636363636	0.0454545454545455	0.0909090909090909	0.136363636363636	0.227272727272727	0	0	0.0454545454545455	0	0	AGGAAAGGGACACTCGCGGCGGC	192	CCCGGCCGCCGCGAGTGTCCCTTTCCTTCCT	C	C	C	G	G	C	C	G	C	C	G	C	G	A	G	T	G	T	C	C	C	T	T	T	C	C	T	T	C	C	T	0	1	0	0	0	1	0	0	0	1	0	0	0	0	1	0	0	0	1	0	0	1	0	0	0	1	0	0	0	0	1	0	0	1	0	0	0	1	0	0	0	0	1	0	0	1	0	0	0	0	1	0	1	0	0	0	0	0	1	0	0	0	0	1	0	0	1	0	0	0	0	1	0	1	0	0	0	1	0	0	0	1	0	0	0	0	0	1	0	0	0	1	0	0	0	1	0	1	0	0	0	1	0	0	0	0	0	1	0	0	0	1	0	1	0	0	0	1	0	0	0	0	0	1	0	0	0	0	0	0	0	0	0	0	0	0	0	0	0	0	0	0	0	0	0	0	0	0	0	0	0	0	0	0	0	0	0	0	0	0	0	0	0	0	0	0	0	0	0	0	0	0	0	0	0	0	0	0	0	0	0	0	0	0	0	0	0	0	0	0	0	0	0	0	0	0	0	0	0	0	0	0	0	0	0	0	0	0	0	0	0	0	0	0	0	0	0	0	0	0	0	0	0	0	0	0	0	0	0	0	0	0	0	0	0	0	0	0	0	0	0	0	0	0	0	0	0	0	0	0	0	0	0	0	0	0	0	0	0	0	0	0	0	0	0	0	0	0	0	0	0	0	0	0	0	0	0	0	0	0	0	0	0	0	0	0	0	0	0	0	0	0	0	0	0	0	0	0	0	0	0	0	0	0	0	0	0	0	0	0	0	0	0	0	0	0	0	0	0	0	0	0	0	0	0	0	0	0	0	0	0	0	0	0	0	0	0	0	0	0	0	0	0	0	0	0	0	0	0	0	0	0	0	0	0	0	0	0	0	0	0	0	0	0	0	0	0	0	0	0	0	0	0	0	0	0	0	0	0	0	0	0	0	0	0	0	0	0	0	0	0	0	0	0	0	0	0	0	0	0	0	0	0	0	0	0	0	0	0	0	0	0	0	0	0	0	0	0	0	0	0	0	0	0	0	0	0	0	0	0	0	0	0	0	0	0	0	0	0	0	0	0	0	0	0	0	0	0	0	0	0	0	0	0	0	0	0	0	0	0	0	0	0	0	0	0	0	0	0	0	0	0	0	0	0	0	0	0	0	0	0	0	0	0	0	0	0	0	0	0	0	0	0	0	0	0	0	0	0	0	0	0	0	0	0	0	0	0	0	0	0	0	0	0	0	0	0	0	0	0	0	0	0	0	0	0	0	0	0	0	0	0	0	0	0	0	0	0	0	0	0	0	0	0	0	0	0	0	0	0	0	0	0	0	0	0	0	0	0	0	0	0	0	0	0	0	0	0	0	0	0	0	0	0	0	0	0	0	0	0	0	0	0	0	0	0	0	0	0	0	0	0	0	0	0	0	0	0	0	0	0	0	0	0
7642	CD46	crRNA0143:171-193	crRNA0143	Perfect Match	193	CDS	-0.712089977584164	0.0935199534533095	1.02909571800293	-1.84140985573728	-1.51121874924765	-0.379941417029245	-13	1	0	-5.07564141073436	-25.1	-23	0	0.25	0.333333333333333	0.5	0.454545454545455	0.888888888888889	0	0.444444444444444	0.222222222222222	0	0.111111111111111	0.545454545454545	0	0.409090909090909	0.238095238095238	0.388888888888889	0.366666666666667	7	5	10	1	0.304347826086957	0.217391304347826	0.434782608695652	0.0434782608695652	15	8	0.652173913043478	0.347826086956522	3	2	2	0	1	0	3	1	2	2	5	0	0	1	0	0	0.136363636363636	0.0909090909090909	0.0909090909090909	0	0.0454545454545455	0	0.136363636363636	0.0454545454545455	0.0909090909090909	0.0909090909090909	0.227272727272727	0	0	0.0454545454545455	0	0	AAGGAAAGGGACACTCGCGGCGG	193	CCGGCCGCCGCGAGTGTCCCTTTCCTTCCTG	C	C	G	G	C	C	G	C	C	G	C	G	A	G	T	G	T	C	C	C	T	T	T	C	C	T	T	C	C	T	G	0	1	0	0	0	1	0	0	0	0	1	0	0	0	1	0	0	1	0	0	0	1	0	0	0	0	1	0	0	1	0	0	0	1	0	0	0	0	1	0	0	1	0	0	0	0	1	0	1	0	0	0	0	0	1	0	0	0	0	1	0	0	1	0	0	0	0	1	0	1	0	0	0	1	0	0	0	1	0	0	0	0	0	1	0	0	0	1	0	0	0	1	0	1	0	0	0	1	0	0	0	0	0	1	0	0	0	1	0	1	0	0	0	1	0	0	0	0	0	1	0	0	1	0	0	0	0	0	0	0	0	0	0	0	0	0	0	0	0	0	0	0	0	0	0	0	0	0	0	0	0	0	0	0	0	0	0	0	0	0	0	0	0	0	0	0	0	0	0	0	0	0	0	0	0	0	0	0	0	0	0	0	0	0	0	0	0	0	0	0	0	0	0	0	0	0	0	0	0	0	0	0	0	0	0	0	0	0	0	0	0	0	0	0	0	0	0	0	0	0	0	0	0	0	0	0	0	0	0	0	0	0	0	0	0	0	0	0	0	0	0	0	0	0	0	0	0	0	0	0	0	0	0	0	0	0	0	0	0	0	0	0	0	0	0	0	0	0	0	0	0	0	0	0	0	0	0	0	0	0	0	0	0	0	0	0	0	0	0	0	0	0	0	0	0	0	0	0	0	0	0	0	0	0	0	0	0	0	0	0	0	0	0	0	0	0	0	0	0	0	0	0	0	0	0	0	0	0	0	0	0	0	0	0	0	0	0	0	0	0	0	0	0	0	0	0	0	0	0	0	0	0	0	0	0	0	0	0	0	0	0	0	0	0	0	0	0	0	0	0	0	0	0	0	0	0	0	0	0	0	0	0	0	0	0	0	0	0	0	0	0	0	0	0	0	0	0	0	0	0	0	0	0	0	0	0	0	0	0	0	0	0	0	0	0	0	0	0	0	0	0	0	0	0	0	0	0	0	0	0	0	0	0	0	0	0	0	0	0	0	0	0	0	0	0	0	0	0	0	0	0	0	0	0	0	0	0	0	0	0	0	0	0	0	0	0	0	0	0	0	0	0	0	0	0	0	0	0	0	0	0	0	0	0	0	0	0	0	0	0	0	0	0	0	0	0	0	0	0	0	0	0	0	0	0	0	0	0	0	0	0	0	0	0	0	0	0	0	0	0	0	0	0	0	0	0	0	0	0	0	0	0	0	0	0	0	0	0	0	0	0	0	0	0	0	0	0	0	0	0	0	0	0	0	0	0	0	0	0	0	0	0	0	0	0	0	0	0	0	0	0	0	0	0	0	0	0	0	0	0	0	0	0	0	0	0	0	0	0	0	0	0	0	0	0	0	0	0	0	0	0	0	0	0
7643	CD46	crRNA0144:173-195	crRNA0144	Perfect Match	195	CDS	0.892191650500762	0.0859310621894389	1.0658498198826	0.708945919892897	0.256551351210464	0.548636538933402	-14.9	1	0	-4.30756440167936	-23.8	-21.6	0	0	0.333333333333333	0.416666666666667	0.545454545454545	0.777777777777778	0.142857142857143	0.444444444444444	0.111111111111111	0.1	0.222222222222222	0.454545454545455	0	0.454545454545455	0.19047619047619	0.333333333333333	0.366666666666667	7	5	10	1	0.304347826086957	0.217391304347826	0.434782608695652	0.0434782608695652	15	8	0.652173913043478	0.347826086956522	3	2	2	0	1	0	2	1	3	2	5	0	0	1	0	0	0.136363636363636	0.0909090909090909	0.0909090909090909	0	0.0454545454545455	0	0.0909090909090909	0.0454545454545455	0.136363636363636	0.0909090909090909	0.227272727272727	0	0	0.0454545454545455	0	0	GGAAGGAAAGGGACACTCGCGGC	195	GGCCGCCGCGAGTGTCCCTTTCCTTCCTGGC	G	G	C	C	G	C	C	G	C	G	A	G	T	G	T	C	C	C	T	T	T	C	C	T	T	C	C	T	G	G	C	0	0	1	0	0	0	1	0	0	1	0	0	0	1	0	0	0	0	1	0	0	1	0	0	0	1	0	0	0	0	1	0	0	1	0	0	0	0	1	0	1	0	0	0	0	0	1	0	0	0	0	1	0	0	1	0	0	0	0	1	0	1	0	0	0	1	0	0	0	1	0	0	0	0	0	1	0	0	0	1	0	0	0	1	0	1	0	0	0	1	0	0	0	0	0	1	0	0	0	1	0	1	0	0	0	1	0	0	0	0	0	1	0	0	1	0	0	0	1	0	0	1	0	0	0	0	0	0	0	0	0	0	0	0	0	0	0	0	0	0	0	0	0	0	0	0	0	0	0	0	0	0	0	0	0	0	0	0	0	0	0	0	0	0	0	0	0	0	0	0	0	0	0	0	0	0	0	0	0	0	0	0	0	0	0	0	0	0	0	0	0	0	0	0	0	0	0	0	0	0	0	0	0	0	0	0	0	0	0	0	0	0	0	0	0	0	0	0	0	0	0	0	0	0	0	0	0	0	0	0	0	0	0	0	0	0	0	0	0	0	0	0	0	0	0	0	0	0	0	0	0	0	0	0	0	0	0	0	0	0	0	0	0	0	0	0	0	0	0	0	0	0	0	0	0	0	0	0	0	0	0	0	0	0	0	0	0	0	0	0	0	0	0	0	0	0	0	0	0	0	0	0	0	0	0	0	0	0	0	0	0	0	0	0	0	0	0	0	0	0	0	0	0	0	0	0	0	0	0	0	0	0	0	0	0	0	0	0	0	0	0	0	0	0	0	0	0	0	0	0	0	0	0	0	0	0	0	0	0	0	0	0	0	0	0	0	0	0	0	0	0	0	0	0	0	0	0	0	0	0	0	0	0	0	0	0	0	0	0	0	0	0	0	0	0	0	0	0	0	0	0	0	0	0	0	0	0	0	0	0	0	0	0	0	0	0	0	0	0	0	0	0	0	0	0	0	0	0	0	0	0	0	0	0	0	0	0	0	0	0	0	0	0	0	0	0	0	0	0	0	0	0	0	0	0	0	0	0	0	0	0	0	0	0	0	0	0	0	0	0	0	0	0	0	0	0	0	0	0	0	0	0	0	0	0	0	0	0	0	0	0	0	0	0	0	0	0	0	0	0	0	0	0	0	0	0	0	0	0	0	0	0	0	0	0	0	0	0	0	0	0	0	0	0	0	0	0	0	0	0	0	0	0	0	0	0	0	0	0	0	0	0	0	0	0	0	0	0	0	0	0	0	0	0	0	0	0	0	0	0	0	0	0	0	0	0	0	0	0	0	0	0	0	0	0	0	0	0	0	0	0	0	0	0	0	0	0	0	0	0	0	0	0	0	0	0	0	0	0	0	0	0	0	0
7644	CD46	crRNA0145:174-196	crRNA0145	Perfect Match	196	CDS	0.954891338692479	0.0502130114237271	1.29918373191207	0.808620758219657	0.32564061344036	0.584927890327895	-13	1	0	-3.83649305697738	-24	-20.3	0	0	0.666666666666667	0.5	0.454545454545455	0.777777777777778	0.142857142857143	0.444444444444444	0.111111111111111	0.2	0.222222222222222	0.545454545454545	0	0.409090909090909	0.19047619047619	0.388888888888889	0.366666666666667	8	4	10	1	0.347826086956522	0.173913043478261	0.434782608695652	0.0434782608695652	14	9	0.608695652173913	0.391304347826087	3	2	3	0	1	0	2	1	3	1	5	0	0	1	0	0	0.136363636363636	0.0909090909090909	0.136363636363636	0	0.0454545454545455	0	0.0909090909090909	0.0454545454545455	0.136363636363636	0.0454545454545455	0.227272727272727	0	0	0.0454545454545455	0	0	AGGAAGGAAAGGGACACTCGCGG	196	GCCGCCGCGAGTGTCCCTTTCCTTCCTGGCG	G	C	C	G	C	C	G	C	G	A	G	T	G	T	C	C	C	T	T	T	C	C	T	T	C	C	T	G	G	C	G	0	0	1	0	0	1	0	0	0	1	0	0	0	0	1	0	0	1	0	0	0	1	0	0	0	0	1	0	0	1	0	0	0	0	1	0	1	0	0	0	0	0	1	0	0	0	0	1	0	0	1	0	0	0	0	1	0	1	0	0	0	1	0	0	0	1	0	0	0	0	0	1	0	0	0	1	0	0	0	1	0	1	0	0	0	1	0	0	0	0	0	1	0	0	0	1	0	1	0	0	0	1	0	0	0	0	0	1	0	0	1	0	0	0	1	0	0	1	0	0	0	0	1	0	0	0	0	0	0	0	0	0	0	0	0	0	0	0	0	0	0	0	0	0	0	0	0	0	0	0	0	0	0	0	0	0	0	0	0	0	0	0	0	0	0	0	0	0	0	0	0	0	0	0	0	0	0	0	0	0	0	0	0	0	0	0	0	0	0	0	0	0	0	0	0	0	0	0	0	0	0	0	0	0	0	0	0	0	0	0	0	0	0	0	0	0	0	0	0	0	0	0	0	0	0	0	0	0	0	0	0	0	0	0	0	0	0	0	0	0	0	0	0	0	0	0	0	0	0	0	0	0	0	0	0	0	0	0	0	0	0	0	0	0	0	0	0	0	0	0	0	0	0	0	0	0	0	0	0	0	0	0	0	0	0	0	0	0	0	0	0	0	0	0	0	0	0	0	0	0	0	0	0	0	0	0	0	0	0	0	0	0	0	0	0	0	0	0	0	0	0	0	0	0	0	0	0	0	0	0	0	0	0	0	0	0	0	0	0	0	0	0	0	0	0	0	0	0	0	0	0	0	0	0	0	0	0	0	0	0	0	0	0	0	0	0	0	0	0	0	0	0	0	0	0	0	0	0	0	0	0	0	0	0	0	0	0	0	0	0	0	0	0	0	0	0	0	0	0	0	0	0	0	0	0	0	0	0	0	0	0	0	0	0	0	0	0	0	0	0	0	0	0	0	0	0	0	0	0	0	0	0	0	0	0	0	0	0	0	0	0	0	0	0	0	0	0	0	0	0	0	0	0	0	0	0	0	0	0	0	0	0	0	0	0	0	0	0	0	0	0	0	0	0	0	0	0	0	0	0	0	0	0	0	0	0	0	0	0	0	0	0	0	0	0	0	0	0	0	0	0	0	0	0	0	0	0	0	0	0	0	0	0	0	0	0	0	0	0	0	0	0	0	0	0	0	0	0	0	0	0	0	0	0	0	0	0	0	0	0	0	0	0	0	0	0	0	0	0	0	0	0	0	0	0	0	0	0	0	0	0	0	0	0	0	0	0	0	0	0	0	0	0	0	0	0	0	0	0	0	0	0	0	0	0	0	0	0	0	0	0	0	0	0	0	0	0	0	0	0	0	0	0	0
7645	CD46	crRNA0146:175-197	crRNA0146	Perfect Match	197	CDS	0.485532459324995	0.200310243921356	0.698296840198399	0.0624723838428336	-0.191549497575759	0.313257192872957	-13.1	1	0	-4.2592211400067	-24.9	-19.2	0	0	0.333333333333333	0.5	0.454545454545455	0.666666666666667	0.142857142857143	0.444444444444444	0	0.2	0.333333333333333	0.545454545454545	0	0.363636363636364	0.19047619047619	0.444444444444444	0.366666666666667	8	5	9	1	0.347826086956522	0.217391304347826	0.391304347826087	0.0434782608695652	14	9	0.608695652173913	0.391304347826087	3	2	3	0	2	0	2	1	3	1	4	0	0	1	0	0	0.136363636363636	0.0909090909090909	0.136363636363636	0	0.0909090909090909	0	0.0909090909090909	0.0454545454545455	0.136363636363636	0.0454545454545455	0.181818181818182	0	0	0.0454545454545455	0	0	CAGGAAGGAAAGGGACACTCGCG	197	CCGCCGCGAGTGTCCCTTTCCTTCCTGGCGC	C	C	G	C	C	G	C	G	A	G	T	G	T	C	C	C	T	T	T	C	C	T	T	C	C	T	G	G	C	G	C	0	1	0	0	0	1	0	0	0	0	1	0	0	1	0	0	0	1	0	0	0	0	1	0	0	1	0	0	0	0	1	0	1	0	0	0	0	0	1	0	0	0	0	1	0	0	1	0	0	0	0	1	0	1	0	0	0	1	0	0	0	1	0	0	0	0	0	1	0	0	0	1	0	0	0	1	0	1	0	0	0	1	0	0	0	0	0	1	0	0	0	1	0	1	0	0	0	1	0	0	0	0	0	1	0	0	1	0	0	0	1	0	0	1	0	0	0	0	1	0	0	1	0	0	0	0	0	0	0	0	0	0	0	0	0	0	0	0	0	0	0	0	0	0	0	0	0	0	0	0	0	0	0	0	0	0	0	0	0	0	0	0	0	0	0	0	0	0	0	0	0	0	0	0	0	0	0	0	0	0	0	0	0	0	0	0	0	0	0	0	0	0	0	0	0	0	0	0	0	0	0	0	0	0	0	0	0	0	0	0	0	0	0	0	0	0	0	0	0	0	0	0	0	0	0	0	0	0	0	0	0	0	0	0	0	0	0	0	0	0	0	0	0	0	0	0	0	0	0	0	0	0	0	0	0	0	0	0	0	0	0	0	0	0	0	0	0	0	0	0	0	0	0	0	0	0	0	0	0	0	0	0	0	0	0	0	0	0	0	0	0	0	0	0	0	0	0	0	0	0	0	0	0	0	0	0	0	0	0	0	0	0	0	0	0	0	0	0	0	0	0	0	0	0	0	0	0	0	0	0	0	0	0	0	0	0	0	0	0	0	0	0	0	0	0	0	0	0	0	0	0	0	0	0	0	0	0	0	0	0	0	0	0	0	0	0	0	0	0	0	0	0	0	0	0	0	0	0	0	0	0	0	0	0	0	0	0	0	0	0	0	0	0	0	0	0	0	0	0	0	0	0	0	0	0	0	0	0	0	0	0	0	0	0	0	0	0	0	0	0	0	0	0	0	0	0	0	0	0	0	0	0	0	0	0	0	0	0	0	0	0	0	0	0	0	0	0	0	0	0	0	0	0	0	0	0	0	0	0	0	0	0	0	0	0	0	0	0	0	0	0	0	0	0	0	0	0	0	0	0	0	0	0	0	0	0	0	0	0	0	0	0	0	0	0	0	0	0	0	0	0	0	0	0	0	0	0	0	0	0	0	0	0	0	0	0	0	0	0	0	0	0	0	0	0	0	0	0	0	0	0	0	0	0	0	0	0	0	0	0	0	0	0	0	0	0	0	0	0	0	0	0	0	0	0	0	0	0	0	0	0	0	0	0	0	0	0	0	0	0	0	0	0	0	0	0	0	0	0	0	0	0	0	0	0	0	0	0	0	0	0	0	0	0	0	0	0	0	0	0	0	0	0	0
7646	CD46	crRNA0147:176-198	crRNA0147	Perfect Match	198	CDS	1.74983027575166	0.000344726782183608	3.4625249744896	2.07234969079014	1.20158986076839	1.04504833325206	-15.5	1	0	-4.42423432736107	-23.7	-19.2	0	0.25	0.666666666666667	0.5	0.545454545454545	0.666666666666667	0.142857142857143	0.444444444444444	0	0.2	0.333333333333333	0.454545454545455	0.142857142857143	0.363636363636364	0.238095238095238	0.5	0.366666666666667	8	6	8	1	0.347826086956522	0.260869565217391	0.347826086956522	0.0434782608695652	14	9	0.608695652173913	0.391304347826087	3	2	3	0	2	1	1	1	3	1	4	0	0	1	0	0	0.136363636363636	0.0909090909090909	0.136363636363636	0	0.0909090909090909	0.0454545454545455	0.0454545454545455	0.0454545454545455	0.136363636363636	0.0454545454545455	0.181818181818182	0	0	0.0454545454545455	0	0	CCAGGAAGGAAAGGGACACTCGC	198	CGCCGCGAGTGTCCCTTTCCTTCCTGGCGCT	C	G	C	C	G	C	G	A	G	T	G	T	C	C	C	T	T	T	C	C	T	T	C	C	T	G	G	C	G	C	T	0	1	0	0	0	0	1	0	0	1	0	0	0	1	0	0	0	0	1	0	0	1	0	0	0	0	1	0	1	0	0	0	0	0	1	0	0	0	0	1	0	0	1	0	0	0	0	1	0	1	0	0	0	1	0	0	0	1	0	0	0	0	0	1	0	0	0	1	0	0	0	1	0	1	0	0	0	1	0	0	0	0	0	1	0	0	0	1	0	1	0	0	0	1	0	0	0	0	0	1	0	0	1	0	0	0	1	0	0	1	0	0	0	0	1	0	0	1	0	0	0	0	0	1	0	0	0	0	0	0	0	0	0	0	0	0	0	0	0	0	0	0	0	0	0	0	0	0	0	0	0	0	0	0	0	0	0	0	0	0	0	0	0	0	0	0	0	0	0	0	0	0	0	0	0	0	0	0	0	0	0	0	0	0	0	0	0	0	0	0	0	0	0	0	0	0	0	0	0	0	0	0	0	0	0	0	0	0	0	0	0	0	0	0	0	0	0	0	0	0	0	0	0	0	0	0	0	0	0	0	0	0	0	0	0	0	0	0	0	0	0	0	0	0	0	0	0	0	0	0	0	0	0	0	0	0	0	0	0	0	0	0	0	0	0	0	0	0	0	0	0	0	0	0	0	0	0	0	0	0	0	0	0	0	0	0	0	0	0	0	0	0	0	0	0	0	0	0	0	0	0	0	0	0	0	0	0	0	0	0	0	0	0	0	0	0	0	0	0	0	0	0	0	0	0	0	0	0	0	0	0	0	0	0	0	0	0	0	0	0	0	0	0	0	0	0	0	0	0	0	0	0	0	0	0	0	0	0	0	0	0	0	0	0	0	0	0	0	0	0	0	0	0	0	0	0	0	0	0	0	0	0	0	0	0	0	0	0	0	0	0	0	0	0	0	0	0	0	0	0	0	0	0	0	0	0	0	0	0	0	0	0	0	0	0	0	0	0	0	0	0	0	0	0	0	0	0	0	0	0	0	0	0	0	0	0	0	0	0	0	0	0	0	0	0	0	0	0	0	0	0	0	0	0	0	0	0	0	0	0	0	0	0	0	0	0	0	0	0	0	0	0	0	0	0	0	0	0	0	0	0	0	0	0	0	0	0	0	0	0	0	0	0	0	0	0	0	0	0	0	0	0	0	0	0	0	0	0	0	0	0	0	0	0	0	0	0	0	0	0	0	0	0	0	0	0	0	0	0	0	0	0	0	0	0	0	0	0	0	0	0	0	0	0	0	0	0	0	0	0	0	0	0	0	0	0	0	0	0	0	0	0	0	0	0	0	0	0	0	0	0	0	0	0	0	0	0	0	0	0	0	0	0	0	0	0	0	0	0	0	0	0	0	0	0	0	0	0	0	0	0	0	0	0
7647	CD46	crRNA0148:177-199	crRNA0148	Perfect Match	199	CDS	1.97297111374237	0.000236618613785599	3.62595109425415	2.42708075233567	1.44747044350748	1.1742049972728	-14.6	0	0	-4.27910682162557	-22.5	-19.1	0	0.5	0.333333333333333	0.416666666666667	0.545454545454545	0.666666666666667	0.142857142857143	0.444444444444444	0	0.2	0.333333333333333	0.454545454545455	0.142857142857143	0.363636363636364	0.19047619047619	0.444444444444444	0.333333333333333	8	5	9	1	0.347826086956522	0.217391304347826	0.391304347826087	0.0434782608695652	14	9	0.608695652173913	0.391304347826087	3	2	3	0	2	1	1	1	3	1	4	0	0	1	0	0	0.136363636363636	0.0909090909090909	0.136363636363636	0	0.0909090909090909	0.0454545454545455	0.0454545454545455	0.0454545454545455	0.136363636363636	0.0454545454545455	0.181818181818182	0	0	0.0454545454545455	0	0	GCCAGGAAGGAAAGGGACACTCG	199	GCCGCGAGTGTCCCTTTCCTTCCTGGCGCTT	G	C	C	G	C	G	A	G	T	G	T	C	C	C	T	T	T	C	C	T	T	C	C	T	G	G	C	G	C	T	T	0	0	1	0	0	1	0	0	0	1	0	0	0	0	1	0	0	1	0	0	0	0	1	0	1	0	0	0	0	0	1	0	0	0	0	1	0	0	1	0	0	0	0	1	0	1	0	0	0	1	0	0	0	1	0	0	0	0	0	1	0	0	0	1	0	0	0	1	0	1	0	0	0	1	0	0	0	0	0	1	0	0	0	1	0	1	0	0	0	1	0	0	0	0	0	1	0	0	1	0	0	0	1	0	0	1	0	0	0	0	1	0	0	1	0	0	0	0	0	1	0	0	0	1	0	0	0	0	0	0	0	0	0	0	0	0	0	0	0	0	0	0	0	0	0	0	0	0	0	0	0	0	0	0	0	0	0	0	0	0	0	0	0	0	0	0	0	0	0	0	0	0	0	0	0	0	0	0	0	0	0	0	0	0	0	0	0	0	0	0	0	0	0	0	0	0	0	0	0	0	0	0	0	0	0	0	0	0	0	0	0	0	0	0	0	0	0	0	0	0	0	0	0	0	0	0	0	0	0	0	0	0	0	0	0	0	0	0	0	0	0	0	0	0	0	0	0	0	0	0	0	0	0	0	0	0	0	0	0	0	0	0	0	0	0	0	0	0	0	0	0	0	0	0	0	0	0	0	0	0	0	0	0	0	0	0	0	0	0	0	0	0	0	0	0	0	0	0	0	0	0	0	0	0	0	0	0	0	0	0	0	0	0	0	0	0	0	0	0	0	0	0	0	0	0	0	0	0	0	0	0	0	0	0	0	0	0	0	0	0	0	0	0	0	0	0	0	0	0	0	0	0	0	0	0	0	0	0	0	0	0	0	0	0	0	0	0	0	0	0	0	0	0	0	0	0	0	0	0	0	0	0	0	0	0	0	0	0	0	0	0	0	0	0	0	0	0	0	0	0	0	0	0	0	0	0	0	0	0	0	0	0	0	0	0	0	0	0	0	0	0	0	0	0	0	0	0	0	0	0	0	0	0	0	0	0	0	0	0	0	0	0	0	0	0	0	0	0	0	0	0	0	0	0	0	0	0	0	0	0	0	0	0	0	0	0	0	0	0	0	0	0	0	0	0	0	0	0	0	0	0	0	0	0	0	0	0	0	0	0	0	0	0	0	0	0	0	0	0	0	0	0	0	0	0	0	0	0	0	0	0	0	0	0	0	0	0	0	0	0	0	0	0	0	0	0	0	0	0	0	0	0	0	0	0	0	0	0	0	0	0	0	0	0	0	0	0	0	0	0	0	0	0	0	0	0	0	0	0	0	0	0	0	0	0	0	0	0	0	0	0	0	0	0	0	0	0	0	0	0	0	0	0	0	0	0	0	0	0	0	0	0	0	0	0	0	0	0	0	0	0	0	0	0
7648	CD46	crRNA0149:178-200	crRNA0149	Perfect Match	200	CDS	2.11322006645847	8.62312732454804e-05	4.06433520128886	2.65003707142821	1.60201182881777	1.25538281764993	-18	0	0	-4.54318578156562	-23.8	-20	0	0.75	0.666666666666667	0.333333333333333	0.454545454545455	0.666666666666667	0.142857142857143	0.333333333333333	0	0.3	0.333333333333333	0.545454545454545	0.142857142857143	0.363636363636364	0.238095238095238	0.388888888888889	0.333333333333333	8	6	8	1	0.347826086956522	0.260869565217391	0.347826086956522	0.0434782608695652	14	9	0.608695652173913	0.391304347826087	3	2	3	0	2	1	1	1	3	1	4	0	0	1	0	0	0.136363636363636	0.0909090909090909	0.136363636363636	0	0.0909090909090909	0.0454545454545455	0.0454545454545455	0.0454545454545455	0.136363636363636	0.0454545454545455	0.181818181818182	0	0	0.0454545454545455	0	0	CGCCAGGAAGGAAAGGGACACTC	200	CCGCGAGTGTCCCTTTCCTTCCTGGCGCTTT	C	C	G	C	G	A	G	T	G	T	C	C	C	T	T	T	C	C	T	T	C	C	T	G	G	C	G	C	T	T	T	0	1	0	0	0	1	0	0	0	0	1	0	0	1	0	0	0	0	1	0	1	0	0	0	0	0	1	0	0	0	0	1	0	0	1	0	0	0	0	1	0	1	0	0	0	1	0	0	0	1	0	0	0	0	0	1	0	0	0	1	0	0	0	1	0	1	0	0	0	1	0	0	0	0	0	1	0	0	0	1	0	1	0	0	0	1	0	0	0	0	0	1	0	0	1	0	0	0	1	0	0	1	0	0	0	0	1	0	0	1	0	0	0	0	0	1	0	0	0	1	0	0	0	1	0	0	0	0	0	0	0	0	0	0	0	0	0	0	0	0	0	0	0	0	0	0	0	0	0	0	0	0	0	0	0	0	0	0	0	0	0	0	0	0	0	0	0	0	0	0	0	0	0	0	0	0	0	0	0	0	0	0	0	0	0	0	0	0	0	0	0	0	0	0	0	0	0	0	0	0	0	0	0	0	0	0	0	0	0	0	0	0	0	0	0	0	0	0	0	0	0	0	0	0	0	0	0	0	0	0	0	0	0	0	0	0	0	0	0	0	0	0	0	0	0	0	0	0	0	0	0	0	0	0	0	0	0	0	0	0	0	0	0	0	0	0	0	0	0	0	0	0	0	0	0	0	0	0	0	0	0	0	0	0	0	0	0	0	0	0	0	0	0	0	0	0	0	0	0	0	0	0	0	0	0	0	0	0	0	0	0	0	0	0	0	0	0	0	0	0	0	0	0	0	0	0	0	0	0	0	0	0	0	0	0	0	0	0	0	0	0	0	0	0	0	0	0	0	0	0	0	0	0	0	0	0	0	0	0	0	0	0	0	0	0	0	0	0	0	0	0	0	0	0	0	0	0	0	0	0	0	0	0	0	0	0	0	0	0	0	0	0	0	0	0	0	0	0	0	0	0	0	0	0	0	0	0	0	0	0	0	0	0	0	0	0	0	0	0	0	0	0	0	0	0	0	0	0	0	0	0	0	0	0	0	0	0	0	0	0	0	0	0	0	0	0	0	0	0	0	0	0	0	0	0	0	0	0	0	0	0	0	0	0	0	0	0	0	0	0	0	0	0	0	0	0	0	0	0	0	0	0	0	0	0	0	0	0	0	0	0	0	0	0	0	0	0	0	0	0	0	0	0	0	0	0	0	0	0	0	0	0	0	0	0	0	0	0	0	0	0	0	0	0	0	0	0	0	0	0	0	0	0	0	0	0	0	0	0	0	0	0	0	0	0	0	0	0	0	0	0	0	0	0	0	0	0	0	0	0	0	0	0	0	0	0	0	0	0	0	0	0	0	0	0	0	0	0	0	0	0	0	0	0	0	0	0	0	0	0	0	0	0	0	0	0	0	0	0	0	0	0	0	0
7649	CD46	crRNA0150:180-202	crRNA0150	Perfect Match	202	CDS	2.72547945705646	3.25596505481535e-06	5.48732026489534	3.62335699584782	2.27666509759318	1.60976609019235	-15.8	0	0	-3.58376419069711	-27.7	-18.5	0	0.5	0.333333333333333	0.333333333333333	0.272727272727273	0.555555555555556	0	0.444444444444444	0	0.5	0.444444444444444	0.727272727272727	0.142857142857143	0.409090909090909	0.19047619047619	0.388888888888889	0.333333333333333	9	5	9	0	0.391304347826087	0.217391304347826	0.391304347826087	0	14	9	0.608695652173913	0.391304347826087	3	2	4	0	2	1	1	0	3	2	4	0	0	0	0	0	0.136363636363636	0.0909090909090909	0.181818181818182	0	0.0909090909090909	0.0454545454545455	0.0454545454545455	0	0.136363636363636	0.0909090909090909	0.181818181818182	0	0	0	0	0	AGCGCCAGGAAGGAAAGGGACAC	202	GCGAGTGTCCCTTTCCTTCCTGGCGCTTTCC	G	C	G	A	G	T	G	T	C	C	C	T	T	T	C	C	T	T	C	C	T	G	G	C	G	C	T	T	T	C	C	0	0	1	0	0	1	0	0	0	0	1	0	1	0	0	0	0	0	1	0	0	0	0	1	0	0	1	0	0	0	0	1	0	1	0	0	0	1	0	0	0	1	0	0	0	0	0	1	0	0	0	1	0	0	0	1	0	1	0	0	0	1	0	0	0	0	0	1	0	0	0	1	0	1	0	0	0	1	0	0	0	0	0	1	0	0	1	0	0	0	1	0	0	1	0	0	0	0	1	0	0	1	0	0	0	0	0	1	0	0	0	1	0	0	0	1	0	1	0	0	0	1	0	0	0	0	0	0	0	0	0	0	0	0	0	0	0	0	0	0	0	0	0	0	0	0	0	0	0	0	0	0	0	0	0	0	0	0	0	0	0	0	0	0	0	0	0	0	0	0	0	0	0	0	0	0	0	0	0	0	0	0	0	0	0	0	0	0	0	0	0	0	0	0	0	0	0	0	0	0	0	0	0	0	0	0	0	0	0	0	0	0	0	0	0	0	0	0	0	0	0	0	0	0	0	0	0	0	0	0	0	0	0	0	0	0	0	0	0	0	0	0	0	0	0	0	0	0	0	0	0	0	0	0	0	0	0	0	0	0	0	0	0	0	0	0	0	0	0	0	0	0	0	0	0	0	0	0	0	0	0	0	0	0	0	0	0	0	0	0	0	0	0	0	0	0	0	0	0	0	0	0	0	0	0	0	0	0	0	0	0	0	0	0	0	0	0	0	0	0	0	0	0	0	0	0	0	0	0	0	0	0	0	0	0	0	0	0	0	0	0	0	0	0	0	0	0	0	0	0	0	0	0	0	0	0	0	0	0	0	0	0	0	0	0	0	0	0	0	0	0	0	0	0	0	0	0	0	0	0	0	0	0	0	0	0	0	0	0	0	0	0	0	0	0	0	0	0	0	0	0	0	0	0	0	0	0	0	0	0	0	0	0	0	0	0	0	0	0	0	0	0	0	0	0	0	0	0	0	0	0	0	0	0	0	0	0	0	0	0	0	0	0	0	0	0	0	0	0	0	0	0	0	0	0	0	0	0	0	0	0	0	0	0	0	0	0	0	0	0	0	0	0	0	0	0	0	0	0	0	0	0	0	0	0	0	0	0	0	0	0	0	0	0	0	0	0	0	0	0	0	0	0	0	0	0	0	0	0	0	0	0	0	0	0	0	0	0	0	0	0	0	0	0	0	0	0	0	0	0	0	0	0	0	0	0	0	0	0	0	0	0	0	0	0	0	0	0	0	0	0	0	0	0	0	0	0	0	0	0	0	0	0	0	0	0	0	0	0	0	0	0	0	0	0	0	0	0	0	0	0	0	0	0	0	0	0	0	0	0	0	0	0	0	0	0	0	0	0	0	0	0	0	0
7650	CD46	crRNA0151:181-203	crRNA0151	Perfect Match	203	CDS	1.10533468740255	0.04277631728326	1.36879660761872	1.04778329462911	0.491415281058993	0.672006352605205	-15.7	0	0	-3.17298218233132	-28.7	-17.2	0	0.25	0	0.416666666666667	0.272727272727273	0.444444444444444	0	0.333333333333333	0.111111111111111	0.5	0.555555555555556	0.727272727272727	0.142857142857143	0.409090909090909	0.142857142857143	0.388888888888889	0.3	10	4	9	0	0.434782608695652	0.173913043478261	0.391304347826087	0	13	10	0.565217391304348	0.434782608695652	4	1	4	0	2	1	1	0	3	2	4	0	0	0	0	0	0.181818181818182	0.0454545454545455	0.181818181818182	0	0.0909090909090909	0.0454545454545455	0.0454545454545455	0	0.136363636363636	0.0909090909090909	0.181818181818182	0	0	0	0	0	AAGCGCCAGGAAGGAAAGGGACA	203	CGAGTGTCCCTTTCCTTCCTGGCGCTTTCCT	C	G	A	G	T	G	T	C	C	C	T	T	T	C	C	T	T	C	C	T	G	G	C	G	C	T	T	T	C	C	T	0	1	0	0	0	0	1	0	1	0	0	0	0	0	1	0	0	0	0	1	0	0	1	0	0	0	0	1	0	1	0	0	0	1	0	0	0	1	0	0	0	0	0	1	0	0	0	1	0	0	0	1	0	1	0	0	0	1	0	0	0	0	0	1	0	0	0	1	0	1	0	0	0	1	0	0	0	0	0	1	0	0	1	0	0	0	1	0	0	1	0	0	0	0	1	0	0	1	0	0	0	0	0	1	0	0	0	1	0	0	0	1	0	1	0	0	0	1	0	0	0	0	0	1	0	0	0	0	0	0	0	0	0	0	0	0	0	0	0	0	0	0	0	0	0	0	0	0	0	0	0	0	0	0	0	0	0	0	0	0	0	0	0	0	0	0	0	0	0	0	0	0	0	0	0	0	0	0	0	0	0	0	0	0	0	0	0	0	0	0	0	0	0	0	0	0	0	0	0	0	0	0	0	0	0	0	0	0	0	0	0	0	0	0	0	0	0	0	0	0	0	0	0	0	0	0	0	0	0	0	0	0	0	0	0	0	0	0	0	0	0	0	0	0	0	0	0	0	0	0	0	0	0	0	0	0	0	0	0	0	0	0	0	0	0	0	0	0	0	0	0	0	0	0	0	0	0	0	0	0	0	0	0	0	0	0	0	0	0	0	0	0	0	0	0	0	0	0	0	0	0	0	0	0	0	0	0	0	0	0	0	0	0	0	0	0	0	0	0	0	0	0	0	0	0	0	0	0	0	0	0	0	0	0	0	0	0	0	0	0	0	0	0	0	0	0	0	0	0	0	0	0	0	0	0	0	0	0	0	0	0	0	0	0	0	0	0	0	0	0	0	0	0	0	0	0	0	0	0	0	0	0	0	0	0	0	0	0	0	0	0	0	0	0	0	0	0	0	0	0	0	0	0	0	0	0	0	0	0	0	0	0	0	0	0	0	0	0	0	0	0	0	0	0	0	0	0	0	0	0	0	0	0	0	0	0	0	0	0	0	0	0	0	0	0	0	0	0	0	0	0	0	0	0	0	0	0	0	0	0	0	0	0	0	0	0	0	0	0	0	0	0	0	0	0	0	0	0	0	0	0	0	0	0	0	0	0	0	0	0	0	0	0	0	0	0	0	0	0	0	0	0	0	0	0	0	0	0	0	0	0	0	0	0	0	0	0	0	0	0	0	0	0	0	0	0	0	0	0	0	0	0	0	0	0	0	0	0	0	0	0	0	0	0	0	0	0	0	0	0	0	0	0	0	0	0	0	0	0	0	0	0	0	0	0	0	0	0	0	0	0	0	0	0	0	0	0	0	0	0	0	0	0	0	0	0	0	0	0	0	0	0	0	0	0	0	0	0	0	0	0	0	0	0
7651	CD46	crRNA0152:182-204	crRNA0152	Perfect Match	204	CDS	1.03970637557988	0.0156195487995543	1.80633151570161	0.943452769881029	0.419098946225595	0.634019877800079	-15.3	0	0	-2.99815383505241	-27.5	-17.5	0	0.25	0	0.416666666666667	0.363636363636364	0.555555555555556	0	0.222222222222222	0.222222222222222	0.4	0.444444444444444	0.636363636363636	0.142857142857143	0.409090909090909	0.142857142857143	0.333333333333333	0.266666666666667	10	4	9	0	0.434782608695652	0.173913043478261	0.391304347826087	0	13	10	0.565217391304348	0.434782608695652	5	1	4	0	1	1	1	0	3	2	4	0	0	0	0	0	0.227272727272727	0.0454545454545455	0.181818181818182	0	0.0454545454545455	0.0454545454545455	0.0454545454545455	0	0.136363636363636	0.0909090909090909	0.181818181818182	0	0	0	0	0	AAAGCGCCAGGAAGGAAAGGGAC	204	GAGTGTCCCTTTCCTTCCTGGCGCTTTCCTG	G	A	G	T	G	T	C	C	C	T	T	T	C	C	T	T	C	C	T	G	G	C	G	C	T	T	T	C	C	T	G	0	0	1	0	1	0	0	0	0	0	1	0	0	0	0	1	0	0	1	0	0	0	0	1	0	1	0	0	0	1	0	0	0	1	0	0	0	0	0	1	0	0	0	1	0	0	0	1	0	1	0	0	0	1	0	0	0	0	0	1	0	0	0	1	0	1	0	0	0	1	0	0	0	0	0	1	0	0	1	0	0	0	1	0	0	1	0	0	0	0	1	0	0	1	0	0	0	0	0	1	0	0	0	1	0	0	0	1	0	1	0	0	0	1	0	0	0	0	0	1	0	0	1	0	0	0	0	0	0	0	0	0	0	0	0	0	0	0	0	0	0	0	0	0	0	0	0	0	0	0	0	0	0	0	0	0	0	0	0	0	0	0	0	0	0	0	0	0	0	0	0	0	0	0	0	0	0	0	0	0	0	0	0	0	0	0	0	0	0	0	0	0	0	0	0	0	0	0	0	0	0	0	0	0	0	0	0	0	0	0	0	0	0	0	0	0	0	0	0	0	0	0	0	0	0	0	0	0	0	0	0	0	0	0	0	0	0	0	0	0	0	0	0	0	0	0	0	0	0	0	0	0	0	0	0	0	0	0	0	0	0	0	0	0	0	0	0	0	0	0	0	0	0	0	0	0	0	0	0	0	0	0	0	0	0	0	0	0	0	0	0	0	0	0	0	0	0	0	0	0	0	0	0	0	0	0	0	0	0	0	0	0	0	0	0	0	0	0	0	0	0	0	0	0	0	0	0	0	0	0	0	0	0	0	0	0	0	0	0	0	0	0	0	0	0	0	0	0	0	0	0	0	0	0	0	0	0	0	0	0	0	0	0	0	0	0	0	0	0	0	0	0	0	0	0	0	0	0	0	0	0	0	0	0	0	0	0	0	0	0	0	0	0	0	0	0	0	0	0	0	0	0	0	0	0	0	0	0	0	0	0	0	0	0	0	0	0	0	0	0	0	0	0	0	0	0	0	0	0	0	0	0	0	0	0	0	0	0	0	0	0	0	0	0	0	0	0	0	0	0	0	0	0	0	0	0	0	0	0	0	0	0	0	0	0	0	0	0	0	0	0	0	0	0	0	0	0	0	0	0	0	0	0	0	0	0	0	0	0	0	0	0	0	0	0	0	0	0	0	0	0	0	0	0	0	0	0	0	0	0	0	0	0	0	0	0	0	0	0	0	0	0	0	0	0	0	0	0	0	0	0	0	0	0	0	0	0	0	0	0	0	0	0	0	0	0	0	0	0	0	0	0	0	0	0	0	0	0	0	0	0	0	0	0	0	0	0	0	0	0	0	0	0	0	0	0	0	0	0	0	0	0	0	0	0	0	0	0	0	0	0	0	0	0	0	0	0	0	0	0	0	0	0	0
7652	CD46	crRNA0153:183-205	crRNA0153	Perfect Match	205	CDS	1.73658421659848	0.000832168981671735	3.07978847616607	2.05129218886887	1.18699392766664	1.03738135114761	-14.7	0	0	-2.88747643631582	-26.4	-18.6	0	0.5	0	0.333333333333333	0.363636363636364	0.555555555555556	0	0.333333333333333	0.222222222222222	0.5	0.444444444444444	0.636363636363636	0	0.454545454545455	0.142857142857143	0.333333333333333	0.266666666666667	10	3	10	0	0.434782608695652	0.130434782608696	0.434782608695652	0	13	10	0.565217391304348	0.434782608695652	5	0	4	0	1	1	1	0	4	2	4	0	0	0	0	0	0.227272727272727	0	0.181818181818182	0	0.0454545454545455	0.0454545454545455	0.0454545454545455	0	0.181818181818182	0.0909090909090909	0.181818181818182	0	0	0	0	0	GAAAGCGCCAGGAAGGAAAGGGA	205	AGTGTCCCTTTCCTTCCTGGCGCTTTCCTGG	A	G	T	G	T	C	C	C	T	T	T	C	C	T	T	C	C	T	G	G	C	G	C	T	T	T	C	C	T	G	G	1	0	0	0	0	0	1	0	0	0	0	1	0	0	1	0	0	0	0	1	0	1	0	0	0	1	0	0	0	1	0	0	0	0	0	1	0	0	0	1	0	0	0	1	0	1	0	0	0	1	0	0	0	0	0	1	0	0	0	1	0	1	0	0	0	1	0	0	0	0	0	1	0	0	1	0	0	0	1	0	0	1	0	0	0	0	1	0	0	1	0	0	0	0	0	1	0	0	0	1	0	0	0	1	0	1	0	0	0	1	0	0	0	0	0	1	0	0	1	0	0	0	1	0	0	0	0	0	0	0	0	0	0	0	0	0	0	0	0	0	0	0	0	0	0	0	0	0	0	0	0	0	0	0	0	0	0	0	0	0	0	0	0	0	0	0	0	0	0	0	0	0	0	0	0	0	0	0	0	0	0	0	0	0	0	0	0	0	0	0	0	0	0	0	0	0	0	0	0	0	0	0	0	0	0	0	0	0	0	0	0	0	0	0	0	0	0	0	0	0	0	0	0	0	0	0	0	0	0	0	0	0	0	0	0	0	0	0	0	0	0	0	0	0	0	0	0	0	0	0	0	0	0	0	0	0	0	0	0	0	0	0	0	0	0	0	0	0	0	0	0	0	0	0	0	0	0	0	0	0	0	0	0	0	0	0	0	0	0	0	0	0	0	0	0	0	0	0	0	0	0	0	0	0	0	0	0	0	0	0	0	0	0	0	0	0	0	0	0	0	0	0	0	0	0	0	0	0	0	0	0	0	0	0	0	0	0	0	0	0	0	0	0	0	0	0	0	0	0	0	0	0	0	0	0	0	0	0	0	0	0	0	0	0	0	0	0	0	0	0	0	0	0	0	0	0	0	0	0	0	0	0	0	0	0	0	0	0	0	0	0	0	0	0	0	0	0	0	0	0	0	0	0	0	0	0	0	0	0	0	0	0	0	0	0	0	0	0	0	0	0	0	0	0	0	0	0	0	0	0	0	0	0	0	0	0	0	0	0	0	0	0	0	0	0	0	0	0	0	0	0	0	0	0	0	0	0	0	0	0	0	0	0	0	0	0	0	0	0	0	0	0	0	0	0	0	0	0	0	0	0	0	0	0	0	0	0	0	0	0	0	0	0	0	0	0	0	0	0	0	0	0	0	0	0	0	0	0	0	0	0	0	0	0	0	0	0	0	0	0	0	0	0	0	0	0	0	0	0	0	0	0	0	0	0	0	0	0	0	0	0	0	0	0	0	0	0	0	0	0	0	0	0	0	0	0	0	0	0	0	0	0	0	0	0	0	0	0	0	0	0	0	0	0	0	0	0	0	0	0	0	0	0	0	0	0	0	0	0	0	0	0	0	0	0	0	0	0	0	0	0	0	0	0
7653	CD46	crRNA0154:184-206	crRNA0154	Perfect Match	206	CDS	0.678185411459417	0.0194180127723516	1.71179521758775	0.368736296965585	0.0207362523737446	0.424767093236711	-14.3	0	0	-2.75680265649835	-26.3	-18.3	0	0.5	0	0.333333333333333	0.363636363636364	0.555555555555556	0	0.444444444444444	0.333333333333333	0.5	0.444444444444444	0.636363636363636	0	0.454545454545455	0.142857142857143	0.388888888888889	0.266666666666667	9	3	11	0	0.391304347826087	0.130434782608696	0.478260869565217	0	14	9	0.608695652173913	0.391304347826087	5	0	4	0	1	1	1	0	3	2	5	0	0	0	0	0	0.227272727272727	0	0.181818181818182	0	0.0454545454545455	0.0454545454545455	0.0454545454545455	0	0.136363636363636	0.0909090909090909	0.227272727272727	0	0	0	0	0	GGAAAGCGCCAGGAAGGAAAGGG	206	GTGTCCCTTTCCTTCCTGGCGCTTTCCTGGG	G	T	G	T	C	C	C	T	T	T	C	C	T	T	C	C	T	G	G	C	G	C	T	T	T	C	C	T	G	G	G	0	0	1	0	0	0	0	1	0	0	1	0	0	0	0	1	0	1	0	0	0	1	0	0	0	1	0	0	0	0	0	1	0	0	0	1	0	0	0	1	0	1	0	0	0	1	0	0	0	0	0	1	0	0	0	1	0	1	0	0	0	1	0	0	0	0	0	1	0	0	1	0	0	0	1	0	0	1	0	0	0	0	1	0	0	1	0	0	0	0	0	1	0	0	0	1	0	0	0	1	0	1	0	0	0	1	0	0	0	0	0	1	0	0	1	0	0	0	1	0	0	0	1	0	0	0	0	0	0	0	0	0	0	0	0	0	0	0	0	0	0	0	0	0	0	0	0	0	0	0	0	0	0	0	0	0	0	0	0	0	0	0	0	0	0	0	0	0	0	0	0	0	0	0	0	0	0	0	0	0	0	0	0	0	0	0	0	0	0	0	0	0	0	0	0	0	0	0	0	0	0	0	0	0	0	0	0	0	0	0	0	0	0	0	0	0	0	0	0	0	0	0	0	0	0	0	0	0	0	0	0	0	0	0	0	0	0	0	0	0	0	0	0	0	0	0	0	0	0	0	0	0	0	0	0	0	0	0	0	0	0	0	0	0	0	0	0	0	0	0	0	0	0	0	0	0	0	0	0	0	0	0	0	0	0	0	0	0	0	0	0	0	0	0	0	0	0	0	0	0	0	0	0	0	0	0	0	0	0	0	0	0	0	0	0	0	0	0	0	0	0	0	0	0	0	0	0	0	0	0	0	0	0	0	0	0	0	0	0	0	0	0	0	0	0	0	0	0	0	0	0	0	0	0	0	0	0	0	0	0	0	0	0	0	0	0	0	0	0	0	0	0	0	0	0	0	0	0	0	0	0	0	0	0	0	0	0	0	0	0	0	0	0	0	0	0	0	0	0	0	0	0	0	0	0	0	0	0	0	0	0	0	0	0	0	0	0	0	0	0	0	0	0	0	0	0	0	0	0	0	0	0	0	0	0	0	0	0	0	0	0	0	0	0	0	0	0	0	0	0	0	0	0	0	0	0	0	0	0	0	0	0	0	0	0	0	0	0	0	0	0	0	0	0	0	0	0	0	0	0	0	0	0	0	0	0	0	0	0	0	0	0	0	0	0	0	0	0	0	0	0	0	0	0	0	0	0	0	0	0	0	0	0	0	0	0	0	0	0	0	0	0	0	0	0	0	0	0	0	0	0	0	0	0	0	0	0	0	0	0	0	0	0	0	0	0	0	0	0	0	0	0	0	0	0	0	0	0	0	0	0	0	0	0	0	0	0	0	0	0	0	0	0	0	0	0	0	0	0	0	0	0	0	0	0	0	0	0	0	0	0	0	0	0	0	0	0	0	0	0	0	0	0	0
7654	CD46	crRNA0155:185-207	crRNA0155	Perfect Match	207	CDS	1.85019235645465	0.000285433960713405	3.5444943561233	2.231897121674	1.31217959911645	1.10313914107773	-13.5	1	0	-2.7623758443989	-26.3	-15.9	0	0.5	0	0.416666666666667	0.363636363636364	0.444444444444444	0	0.444444444444444	0.333333333333333	0.5	0.555555555555556	0.636363636363636	0	0.409090909090909	0.142857142857143	0.388888888888889	0.266666666666667	10	3	10	0	0.434782608695652	0.130434782608696	0.434782608695652	0	13	10	0.565217391304348	0.434782608695652	5	0	5	0	1	1	1	0	3	2	4	0	0	0	0	0	0.227272727272727	0	0.227272727272727	0	0.0454545454545455	0.0454545454545455	0.0454545454545455	0	0.136363636363636	0.0909090909090909	0.181818181818182	0	0	0	0	0	AGGAAAGCGCCAGGAAGGAAAGG	207	TGTCCCTTTCCTTCCTGGCGCTTTCCTGGGT	T	G	T	C	C	C	T	T	T	C	C	T	T	C	C	T	G	G	C	G	C	T	T	T	C	C	T	G	G	G	T	0	0	0	1	0	0	1	0	0	0	0	1	0	1	0	0	0	1	0	0	0	1	0	0	0	0	0	1	0	0	0	1	0	0	0	1	0	1	0	0	0	1	0	0	0	0	0	1	0	0	0	1	0	1	0	0	0	1	0	0	0	0	0	1	0	0	1	0	0	0	1	0	0	1	0	0	0	0	1	0	0	1	0	0	0	0	0	1	0	0	0	1	0	0	0	1	0	1	0	0	0	1	0	0	0	0	0	1	0	0	1	0	0	0	1	0	0	0	1	0	0	0	0	1	0	0	0	0	0	0	0	0	0	0	0	0	0	0	0	0	0	0	0	0	0	0	0	0	0	0	0	0	0	0	0	0	0	0	0	0	0	0	0	0	0	0	0	0	0	0	0	0	0	0	0	0	0	0	0	0	0	0	0	0	0	0	0	0	0	0	0	0	0	0	0	0	0	0	0	0	0	0	0	0	0	0	0	0	0	0	0	0	0	0	0	0	0	0	0	0	0	0	0	0	0	0	0	0	0	0	0	0	0	0	0	0	0	0	0	0	0	0	0	0	0	0	0	0	0	0	0	0	0	0	0	0	0	0	0	0	0	0	0	0	0	0	0	0	0	0	0	0	0	0	0	0	0	0	0	0	0	0	0	0	0	0	0	0	0	0	0	0	0	0	0	0	0	0	0	0	0	0	0	0	0	0	0	0	0	0	0	0	0	0	0	0	0	0	0	0	0	0	0	0	0	0	0	0	0	0	0	0	0	0	0	0	0	0	0	0	0	0	0	0	0	0	0	0	0	0	0	0	0	0	0	0	0	0	0	0	0	0	0	0	0	0	0	0	0	0	0	0	0	0	0	0	0	0	0	0	0	0	0	0	0	0	0	0	0	0	0	0	0	0	0	0	0	0	0	0	0	0	0	0	0	0	0	0	0	0	0	0	0	0	0	0	0	0	0	0	0	0	0	0	0	0	0	0	0	0	0	0	0	0	0	0	0	0	0	0	0	0	0	0	0	0	0	0	0	0	0	0	0	0	0	0	0	0	0	0	0	0	0	0	0	0	0	0	0	0	0	0	0	0	0	0	0	0	0	0	0	0	0	0	0	0	0	0	0	0	0	0	0	0	0	0	0	0	0	0	0	0	0	0	0	0	0	0	0	0	0	0	0	0	0	0	0	0	0	0	0	0	0	0	0	0	0	0	0	0	0	0	0	0	0	0	0	0	0	0	0	0	0	0	0	0	0	0	0	0	0	0	0	0	0	0	0	0	0	0	0	0	0	0	0	0	0	0	0	0	0	0	0	0	0	0	0	0	0	0	0	0	0	0	0	0	0	0	0	0	0	0	0	0	0	0	0	0	0	0	0	0	0	0
7655	CD46	crRNA0156:186-208	crRNA0156	Perfect Match	208	CDS	1.05165165409152	0.00449474849201357	2.34729460461743	0.962442397082605	0.432261539267148	0.640933952055847	-15.5	1	0	-2.75311432123781	-26.3	-15	0	0.5	0	0.333333333333333	0.363636363636364	0.444444444444444	0	0.333333333333333	0.333333333333333	0.5	0.555555555555556	0.636363636363636	0	0.363636363636364	0.19047619047619	0.333333333333333	0.3	10	4	9	0	0.434782608695652	0.173913043478261	0.391304347826087	0	13	10	0.565217391304348	0.434782608695652	5	0	5	0	2	1	1	0	3	2	3	0	0	0	0	0	0.227272727272727	0	0.227272727272727	0	0.0909090909090909	0.0454545454545455	0.0454545454545455	0	0.136363636363636	0.0909090909090909	0.136363636363636	0	0	0	0	0	CAGGAAAGCGCCAGGAAGGAAAG	208	GTCCCTTTCCTTCCTGGCGCTTTCCTGGGTT	G	T	C	C	C	T	T	T	C	C	T	T	C	C	T	G	G	C	G	C	T	T	T	C	C	T	G	G	G	T	T	0	0	1	0	0	0	0	1	0	1	0	0	0	1	0	0	0	1	0	0	0	0	0	1	0	0	0	1	0	0	0	1	0	1	0	0	0	1	0	0	0	0	0	1	0	0	0	1	0	1	0	0	0	1	0	0	0	0	0	1	0	0	1	0	0	0	1	0	0	1	0	0	0	0	1	0	0	1	0	0	0	0	0	1	0	0	0	1	0	0	0	1	0	1	0	0	0	1	0	0	0	0	0	1	0	0	1	0	0	0	1	0	0	0	1	0	0	0	0	1	0	0	0	1	0	0	0	0	0	0	0	0	0	0	0	0	0	0	0	0	0	0	0	0	0	0	0	0	0	0	0	0	0	0	0	0	0	0	0	0	0	0	0	0	0	0	0	0	0	0	0	0	0	0	0	0	0	0	0	0	0	0	0	0	0	0	0	0	0	0	0	0	0	0	0	0	0	0	0	0	0	0	0	0	0	0	0	0	0	0	0	0	0	0	0	0	0	0	0	0	0	0	0	0	0	0	0	0	0	0	0	0	0	0	0	0	0	0	0	0	0	0	0	0	0	0	0	0	0	0	0	0	0	0	0	0	0	0	0	0	0	0	0	0	0	0	0	0	0	0	0	0	0	0	0	0	0	0	0	0	0	0	0	0	0	0	0	0	0	0	0	0	0	0	0	0	0	0	0	0	0	0	0	0	0	0	0	0	0	0	0	0	0	0	0	0	0	0	0	0	0	0	0	0	0	0	0	0	0	0	0	0	0	0	0	0	0	0	0	0	0	0	0	0	0	0	0	0	0	0	0	0	0	0	0	0	0	0	0	0	0	0	0	0	0	0	0	0	0	0	0	0	0	0	0	0	0	0	0	0	0	0	0	0	0	0	0	0	0	0	0	0	0	0	0	0	0	0	0	0	0	0	0	0	0	0	0	0	0	0	0	0	0	0	0	0	0	0	0	0	0	0	0	0	0	0	0	0	0	0	0	0	0	0	0	0	0	0	0	0	0	0	0	0	0	0	0	0	0	0	0	0	0	0	0	0	0	0	0	0	0	0	0	0	0	0	0	0	0	0	0	0	0	0	0	0	0	0	0	0	0	0	0	0	0	0	0	0	0	0	0	0	0	0	0	0	0	0	0	0	0	0	0	0	0	0	0	0	0	0	0	0	0	0	0	0	0	0	0	0	0	0	0	0	0	0	0	0	0	0	0	0	0	0	0	0	0	0	0	0	0	0	0	0	0	0	0	0	0	0	0	0	0	0	0	0	0	0	0	0	0	0	0	0	0	0	0	0	0	0	0	0	0	0	0	0	0	0	0	0	0	0	0	0	0	0	0	0	0	0	0	0	0	0	0	0	0	0	0	0	0	0	0	0
7656	CD46	crRNA0157:187-209	crRNA0157	Perfect Match	209	CDS	-0.0764322957931989	0.753646882043576	0.122832093257208	-0.830893240886751	-0.81078272584322	-0.0120149254979445	-15.9	1	0	-3.76298311308851	-26.3	-16.3	0	0.5	0	0.333333333333333	0.363636363636364	0.444444444444444	0	0.333333333333333	0.333333333333333	0.6	0.555555555555556	0.636363636363636	0	0.363636363636364	0.238095238095238	0.388888888888889	0.266666666666667	10	5	8	0	0.434782608695652	0.217391304347826	0.347826086956522	0	13	10	0.565217391304348	0.434782608695652	5	0	4	0	2	2	1	0	3	2	3	0	0	0	0	0	0.227272727272727	0	0.181818181818182	0	0.0909090909090909	0.0909090909090909	0.0454545454545455	0	0.136363636363636	0.0909090909090909	0.136363636363636	0	0	0	0	0	CCAGGAAAGCGCCAGGAAGGAAA	209	TCCCTTTCCTTCCTGGCGCTTTCCTGGGTTG	T	C	C	C	T	T	T	C	C	T	T	C	C	T	G	G	C	G	C	T	T	T	C	C	T	G	G	G	T	T	G	0	0	0	1	0	1	0	0	0	1	0	0	0	1	0	0	0	0	0	1	0	0	0	1	0	0	0	1	0	1	0	0	0	1	0	0	0	0	0	1	0	0	0	1	0	1	0	0	0	1	0	0	0	0	0	1	0	0	1	0	0	0	1	0	0	1	0	0	0	0	1	0	0	1	0	0	0	0	0	1	0	0	0	1	0	0	0	1	0	1	0	0	0	1	0	0	0	0	0	1	0	0	1	0	0	0	1	0	0	0	1	0	0	0	0	1	0	0	0	1	0	0	1	0	0	0	0	0	0	0	0	0	0	0	0	0	0	0	0	0	0	0	0	0	0	0	0	0	0	0	0	0	0	0	0	0	0	0	0	0	0	0	0	0	0	0	0	0	0	0	0	0	0	0	0	0	0	0	0	0	0	0	0	0	0	0	0	0	0	0	0	0	0	0	0	0	0	0	0	0	0	0	0	0	0	0	0	0	0	0	0	0	0	0	0	0	0	0	0	0	0	0	0	0	0	0	0	0	0	0	0	0	0	0	0	0	0	0	0	0	0	0	0	0	0	0	0	0	0	0	0	0	0	0	0	0	0	0	0	0	0	0	0	0	0	0	0	0	0	0	0	0	0	0	0	0	0	0	0	0	0	0	0	0	0	0	0	0	0	0	0	0	0	0	0	0	0	0	0	0	0	0	0	0	0	0	0	0	0	0	0	0	0	0	0	0	0	0	0	0	0	0	0	0	0	0	0	0	0	0	0	0	0	0	0	0	0	0	0	0	0	0	0	0	0	0	0	0	0	0	0	0	0	0	0	0	0	0	0	0	0	0	0	0	0	0	0	0	0	0	0	0	0	0	0	0	0	0	0	0	0	0	0	0	0	0	0	0	0	0	0	0	0	0	0	0	0	0	0	0	0	0	0	0	0	0	0	0	0	0	0	0	0	0	0	0	0	0	0	0	0	0	0	0	0	0	0	0	0	0	0	0	0	0	0	0	0	0	0	0	0	0	0	0	0	0	0	0	0	0	0	0	0	0	0	0	0	0	0	0	0	0	0	0	0	0	0	0	0	0	0	0	0	0	0	0	0	0	0	0	0	0	0	0	0	0	0	0	0	0	0	0	0	0	0	0	0	0	0	0	0	0	0	0	0	0	0	0	0	0	0	0	0	0	0	0	0	0	0	0	0	0	0	0	0	0	0	0	0	0	0	0	0	0	0	0	0	0	0	0	0	0	0	0	0	0	0	0	0	0	0	0	0	0	0	0	0	0	0	0	0	0	0	0	0	0	0	0	0	0	0	0	0	0	0	0	0	0	0	0	0	0	0	0	0	0	0	0	0	0	0	0	0	0	0	0	0	0	0	0	0	0	0	0
7657	CD46	crRNA0158:188-210	crRNA0158	Perfect Match	210	CDS	-0.197276551675733	0.498049686186978	0.302727329207256	-1.023001559368	-0.943941928455458	-0.081961068464864	-16	1	0	-4.00277630989146	-26.3	-17.5	0	0.5	0	0.333333333333333	0.363636363636364	0.444444444444444	0	0.222222222222222	0.333333333333333	0.5	0.555555555555556	0.636363636363636	0	0.363636363636364	0.285714285714286	0.444444444444444	0.266666666666667	9	6	8	0	0.391304347826087	0.260869565217391	0.347826086956522	0	14	9	0.608695652173913	0.391304347826087	4	0	4	0	2	3	1	0	3	2	3	0	0	0	0	0	0.181818181818182	0	0.181818181818182	0	0.0909090909090909	0.136363636363636	0.0454545454545455	0	0.136363636363636	0.0909090909090909	0.136363636363636	0	0	0	0	0	CCCAGGAAAGCGCCAGGAAGGAA	210	CCCTTTCCTTCCTGGCGCTTTCCTGGGTTGC	C	C	C	T	T	T	C	C	T	T	C	C	T	G	G	C	G	C	T	T	T	C	C	T	G	G	G	T	T	G	C	0	1	0	0	0	1	0	0	0	1	0	0	0	0	0	1	0	0	0	1	0	0	0	1	0	1	0	0	0	1	0	0	0	0	0	1	0	0	0	1	0	1	0	0	0	1	0	0	0	0	0	1	0	0	1	0	0	0	1	0	0	1	0	0	0	0	1	0	0	1	0	0	0	0	0	1	0	0	0	1	0	0	0	1	0	1	0	0	0	1	0	0	0	0	0	1	0	0	1	0	0	0	1	0	0	0	1	0	0	0	0	1	0	0	0	1	0	0	1	0	0	1	0	0	0	0	0	0	0	0	0	0	0	0	0	0	0	0	0	0	0	0	0	0	0	0	0	0	0	0	0	0	0	0	0	0	0	0	0	0	0	0	0	0	0	0	0	0	0	0	0	0	0	0	0	0	0	0	0	0	0	0	0	0	0	0	0	0	0	0	0	0	0	0	0	0	0	0	0	0	0	0	0	0	0	0	0	0	0	0	0	0	0	0	0	0	0	0	0	0	0	0	0	0	0	0	0	0	0	0	0	0	0	0	0	0	0	0	0	0	0	0	0	0	0	0	0	0	0	0	0	0	0	0	0	0	0	0	0	0	0	0	0	0	0	0	0	0	0	0	0	0	0	0	0	0	0	0	0	0	0	0	0	0	0	0	0	0	0	0	0	0	0	0	0	0	0	0	0	0	0	0	0	0	0	0	0	0	0	0	0	0	0	0	0	0	0	0	0	0	0	0	0	0	0	0	0	0	0	0	0	0	0	0	0	0	0	0	0	0	0	0	0	0	0	0	0	0	0	0	0	0	0	0	0	0	0	0	0	0	0	0	0	0	0	0	0	0	0	0	0	0	0	0	0	0	0	0	0	0	0	0	0	0	0	0	0	0	0	0	0	0	0	0	0	0	0	0	0	0	0	0	0	0	0	0	0	0	0	0	0	0	0	0	0	0	0	0	0	0	0	0	0	0	0	0	0	0	0	0	0	0	0	0	0	0	0	0	0	0	0	0	0	0	0	0	0	0	0	0	0	0	0	0	0	0	0	0	0	0	0	0	0	0	0	0	0	0	0	0	0	0	0	0	0	0	0	0	0	0	0	0	0	0	0	0	0	0	0	0	0	0	0	0	0	0	0	0	0	0	0	0	0	0	0	0	0	0	0	0	0	0	0	0	0	0	0	0	0	0	0	0	0	0	0	0	0	0	0	0	0	0	0	0	0	0	0	0	0	0	0	0	0	0	0	0	0	0	0	0	0	0	0	0	0	0	0	0	0	0	0	0	0	0	0	0	0	0	0	0	0	0	0	0	0	0	0	0	0	0	0	0	0	0	0	0	0	0	0	0	0	0	0	0	0	0	0	0	0	0	0	0	0	0
7658	CD46	crRNA0159:189-211	crRNA0159	Perfect Match	211	CDS	0.641256149577671	0.114975891236145	0.939393215305222	0.310029175546823	-0.019956381540207	0.403391981839159	-15.9	1	0	-4.0946653640251	-26.3	-18.6	0	0.5	0	0.416666666666667	0.363636363636364	0.555555555555556	0	0.222222222222222	0.333333333333333	0.4	0.444444444444444	0.636363636363636	0	0.363636363636364	0.285714285714286	0.444444444444444	0.266666666666667	9	6	8	0	0.391304347826087	0.260869565217391	0.347826086956522	0	14	9	0.608695652173913	0.391304347826087	3	1	4	0	2	3	1	0	3	2	3	0	0	0	0	0	0.136363636363636	0.0454545454545455	0.181818181818182	0	0.0909090909090909	0.136363636363636	0.0454545454545455	0	0.136363636363636	0.0909090909090909	0.136363636363636	0	0	0	0	0	ACCCAGGAAAGCGCCAGGAAGGA	211	CCTTTCCTTCCTGGCGCTTTCCTGGGTTGCT	C	C	T	T	T	C	C	T	T	C	C	T	G	G	C	G	C	T	T	T	C	C	T	G	G	G	T	T	G	C	T	0	1	0	0	0	1	0	0	0	0	0	1	0	0	0	1	0	0	0	1	0	1	0	0	0	1	0	0	0	0	0	1	0	0	0	1	0	1	0	0	0	1	0	0	0	0	0	1	0	0	1	0	0	0	1	0	0	1	0	0	0	0	1	0	0	1	0	0	0	0	0	1	0	0	0	1	0	0	0	1	0	1	0	0	0	1	0	0	0	0	0	1	0	0	1	0	0	0	1	0	0	0	1	0	0	0	0	1	0	0	0	1	0	0	1	0	0	1	0	0	0	0	0	1	0	0	0	0	0	0	0	0	0	0	0	0	0	0	0	0	0	0	0	0	0	0	0	0	0	0	0	0	0	0	0	0	0	0	0	0	0	0	0	0	0	0	0	0	0	0	0	0	0	0	0	0	0	0	0	0	0	0	0	0	0	0	0	0	0	0	0	0	0	0	0	0	0	0	0	0	0	0	0	0	0	0	0	0	0	0	0	0	0	0	0	0	0	0	0	0	0	0	0	0	0	0	0	0	0	0	0	0	0	0	0	0	0	0	0	0	0	0	0	0	0	0	0	0	0	0	0	0	0	0	0	0	0	0	0	0	0	0	0	0	0	0	0	0	0	0	0	0	0	0	0	0	0	0	0	0	0	0	0	0	0	0	0	0	0	0	0	0	0	0	0	0	0	0	0	0	0	0	0	0	0	0	0	0	0	0	0	0	0	0	0	0	0	0	0	0	0	0	0	0	0	0	0	0	0	0	0	0	0	0	0	0	0	0	0	0	0	0	0	0	0	0	0	0	0	0	0	0	0	0	0	0	0	0	0	0	0	0	0	0	0	0	0	0	0	0	0	0	0	0	0	0	0	0	0	0	0	0	0	0	0	0	0	0	0	0	0	0	0	0	0	0	0	0	0	0	0	0	0	0	0	0	0	0	0	0	0	0	0	0	0	0	0	0	0	0	0	0	0	0	0	0	0	0	0	0	0	0	0	0	0	0	0	0	0	0	0	0	0	0	0	0	0	0	0	0	0	0	0	0	0	0	0	0	0	0	0	0	0	0	0	0	0	0	0	0	0	0	0	0	0	0	0	0	0	0	0	0	0	0	0	0	0	0	0	0	0	0	0	0	0	0	0	0	0	0	0	0	0	0	0	0	0	0	0	0	0	0	0	0	0	0	0	0	0	0	0	0	0	0	0	0	0	0	0	0	0	0	0	0	0	0	0	0	0	0	0	0	0	0	0	0	0	0	0	0	0	0	0	0	0	0	0	0	0	0	0	0	0	0	0	0	0	0	0	0	0	0	0	0	0	0	0	0	0	0	0	0	0	0	0	0	0	0	0	0	0	0	0	0	0	0	0	0	0	0	0	0	0	0
7659	CD46	crRNA0160:190-212	crRNA0160	Perfect Match	212	CDS	-0.0500728537666524	0.810422213762615	0.09128866342479	-0.788989154947027	-0.781737056639295	0.00324224404687228	-15.9	1	0	-4.22713261363058	-26.2	-19.5	0	0.25	0	0.5	0.363636363636364	0.666666666666667	0	0.222222222222222	0.222222222222222	0.3	0.333333333333333	0.636363636363636	0	0.318181818181818	0.285714285714286	0.5	0.233333333333333	9	6	8	0	0.391304347826087	0.260869565217391	0.347826086956522	0	14	9	0.608695652173913	0.391304347826087	4	1	4	0	2	3	1	0	2	2	3	0	0	0	0	0	0.181818181818182	0.0454545454545455	0.181818181818182	0	0.0909090909090909	0.136363636363636	0.0454545454545455	0	0.0909090909090909	0.0909090909090909	0.136363636363636	0	0	0	0	0	AACCCAGGAAAGCGCCAGGAAGG	212	CTTTCCTTCCTGGCGCTTTCCTGGGTTGCTT	C	T	T	T	C	C	T	T	C	C	T	G	G	C	G	C	T	T	T	C	C	T	G	G	G	T	T	G	C	T	T	0	1	0	0	0	0	0	1	0	0	0	1	0	0	0	1	0	1	0	0	0	1	0	0	0	0	0	1	0	0	0	1	0	1	0	0	0	1	0	0	0	0	0	1	0	0	1	0	0	0	1	0	0	1	0	0	0	0	1	0	0	1	0	0	0	0	0	1	0	0	0	1	0	0	0	1	0	1	0	0	0	1	0	0	0	0	0	1	0	0	1	0	0	0	1	0	0	0	1	0	0	0	0	1	0	0	0	1	0	0	1	0	0	1	0	0	0	0	0	1	0	0	0	1	0	0	0	0	0	0	0	0	0	0	0	0	0	0	0	0	0	0	0	0	0	0	0	0	0	0	0	0	0	0	0	0	0	0	0	0	0	0	0	0	0	0	0	0	0	0	0	0	0	0	0	0	0	0	0	0	0	0	0	0	0	0	0	0	0	0	0	0	0	0	0	0	0	0	0	0	0	0	0	0	0	0	0	0	0	0	0	0	0	0	0	0	0	0	0	0	0	0	0	0	0	0	0	0	0	0	0	0	0	0	0	0	0	0	0	0	0	0	0	0	0	0	0	0	0	0	0	0	0	0	0	0	0	0	0	0	0	0	0	0	0	0	0	0	0	0	0	0	0	0	0	0	0	0	0	0	0	0	0	0	0	0	0	0	0	0	0	0	0	0	0	0	0	0	0	0	0	0	0	0	0	0	0	0	0	0	0	0	0	0	0	0	0	0	0	0	0	0	0	0	0	0	0	0	0	0	0	0	0	0	0	0	0	0	0	0	0	0	0	0	0	0	0	0	0	0	0	0	0	0	0	0	0	0	0	0	0	0	0	0	0	0	0	0	0	0	0	0	0	0	0	0	0	0	0	0	0	0	0	0	0	0	0	0	0	0	0	0	0	0	0	0	0	0	0	0	0	0	0	0	0	0	0	0	0	0	0	0	0	0	0	0	0	0	0	0	0	0	0	0	0	0	0	0	0	0	0	0	0	0	0	0	0	0	0	0	0	0	0	0	0	0	0	0	0	0	0	0	0	0	0	0	0	0	0	0	0	0	0	0	0	0	0	0	0	0	0	0	0	0	0	0	0	0	0	0	0	0	0	0	0	0	0	0	0	0	0	0	0	0	0	0	0	0	0	0	0	0	0	0	0	0	0	0	0	0	0	0	0	0	0	0	0	0	0	0	0	0	0	0	0	0	0	0	0	0	0	0	0	0	0	0	0	0	0	0	0	0	0	0	0	0	0	0	0	0	0	0	0	0	0	0	0	0	0	0	0	0	0	0	0	0	0	0	0	0	0	0	0	0	0	0	0	0	0	0	0	0	0	0	0	0	0	0	0	0	0	0	0	0	0	0	0	0	0	0	0	0	0	0
7660	CD46	crRNA0161:191-213	crRNA0161	Perfect Match	213	CDS	1.45639022921474	0.00116345288986967	2.93425119732255	1.60586269475068	0.878246046650019	0.875201621901193	-15.9	1	0	-4.41643999340228	-26	-19.6	0	0.25	0	0.5	0.454545454545455	0.666666666666667	0	0.222222222222222	0.111111111111111	0.3	0.333333333333333	0.545454545454545	0	0.272727272727273	0.333333333333333	0.5	0.2	9	7	7	0	0.391304347826087	0.304347826086957	0.304347826086957	0	14	9	0.608695652173913	0.391304347826087	4	1	4	0	3	3	1	0	2	2	2	0	0	0	0	0	0.181818181818182	0.0454545454545455	0.181818181818182	0	0.136363636363636	0.136363636363636	0.0454545454545455	0	0.0909090909090909	0.0909090909090909	0.0909090909090909	0	0	0	0	0	CAACCCAGGAAAGCGCCAGGAAG	213	TTTCCTTCCTGGCGCTTTCCTGGGTTGCTTC	T	T	T	C	C	T	T	C	C	T	G	G	C	G	C	T	T	T	C	C	T	G	G	G	T	T	G	C	T	T	C	0	0	0	1	0	0	0	1	0	0	0	1	0	1	0	0	0	1	0	0	0	0	0	1	0	0	0	1	0	1	0	0	0	1	0	0	0	0	0	1	0	0	1	0	0	0	1	0	0	1	0	0	0	0	1	0	0	1	0	0	0	0	0	1	0	0	0	1	0	0	0	1	0	1	0	0	0	1	0	0	0	0	0	1	0	0	1	0	0	0	1	0	0	0	1	0	0	0	0	1	0	0	0	1	0	0	1	0	0	1	0	0	0	0	0	1	0	0	0	1	0	1	0	0	0	0	0	0	0	0	0	0	0	0	0	0	0	0	0	0	0	0	0	0	0	0	0	0	0	0	0	0	0	0	0	0	0	0	0	0	0	0	0	0	0	0	0	0	0	0	0	0	0	0	0	0	0	0	0	0	0	0	0	0	0	0	0	0	0	0	0	0	0	0	0	0	0	0	0	0	0	0	0	0	0	0	0	0	0	0	0	0	0	0	0	0	0	0	0	0	0	0	0	0	0	0	0	0	0	0	0	0	0	0	0	0	0	0	0	0	0	0	0	0	0	0	0	0	0	0	0	0	0	0	0	0	0	0	0	0	0	0	0	0	0	0	0	0	0	0	0	0	0	0	0	0	0	0	0	0	0	0	0	0	0	0	0	0	0	0	0	0	0	0	0	0	0	0	0	0	0	0	0	0	0	0	0	0	0	0	0	0	0	0	0	0	0	0	0	0	0	0	0	0	0	0	0	0	0	0	0	0	0	0	0	0	0	0	0	0	0	0	0	0	0	0	0	0	0	0	0	0	0	0	0	0	0	0	0	0	0	0	0	0	0	0	0	0	0	0	0	0	0	0	0	0	0	0	0	0	0	0	0	0	0	0	0	0	0	0	0	0	0	0	0	0	0	0	0	0	0	0	0	0	0	0	0	0	0	0	0	0	0	0	0	0	0	0	0	0	0	0	0	0	0	0	0	0	0	0	0	0	0	0	0	0	0	0	0	0	0	0	0	0	0	0	0	0	0	0	0	0	0	0	0	0	0	0	0	0	0	0	0	0	0	0	0	0	0	0	0	0	0	0	0	0	0	0	0	0	0	0	0	0	0	0	0	0	0	0	0	0	0	0	0	0	0	0	0	0	0	0	0	0	0	0	0	0	0	0	0	0	0	0	0	0	0	0	0	0	0	0	0	0	0	0	0	0	0	0	0	0	0	0	0	0	0	0	0	0	0	0	0	0	0	0	0	0	0	0	0	0	0	0	0	0	0	0	0	0	0	0	0	0	0	0	0	0	0	0	0	0	0	0	0	0	0	0	0	0	0	0	0	0	0	0	0	0	0	0	0	0	0	0	0	0	0	0	0	0	0	0	0	0
7661	CD46	crRNA0162:192-214	crRNA0162	Perfect Match	214	CDS	1.46466885193078	0.00256090469491167	2.59160658367297	1.61902337233279	0.887368323845114	0.879993390643831	-15.9	1	0	-4.55839565945919	-23.5	-20	0	0.25	0	0.416666666666667	0.545454545454545	0.666666666666667	0	0.222222222222222	0.222222222222222	0.3	0.333333333333333	0.454545454545455	0	0.318181818181818	0.333333333333333	0.444444444444444	0.166666666666667	9	7	7	0	0.391304347826087	0.304347826086957	0.304347826086957	0	14	9	0.608695652173913	0.391304347826087	4	1	3	0	3	3	1	0	2	3	2	0	0	0	0	0	0.181818181818182	0.0454545454545455	0.136363636363636	0	0.136363636363636	0.136363636363636	0.0454545454545455	0	0.0909090909090909	0.136363636363636	0.0909090909090909	0	0	0	0	0	GCAACCCAGGAAAGCGCCAGGAA	214	TTCCTTCCTGGCGCTTTCCTGGGTTGCTTCT	T	T	C	C	T	T	C	C	T	G	G	C	G	C	T	T	T	C	C	T	G	G	G	T	T	G	C	T	T	C	T	0	0	0	1	0	0	0	1	0	1	0	0	0	1	0	0	0	0	0	1	0	0	0	1	0	1	0	0	0	1	0	0	0	0	0	1	0	0	1	0	0	0	1	0	0	1	0	0	0	0	1	0	0	1	0	0	0	0	0	1	0	0	0	1	0	0	0	1	0	1	0	0	0	1	0	0	0	0	0	1	0	0	1	0	0	0	1	0	0	0	1	0	0	0	0	1	0	0	0	1	0	0	1	0	0	1	0	0	0	0	0	1	0	0	0	1	0	1	0	0	0	0	0	1	0	0	0	0	0	0	0	0	0	0	0	0	0	0	0	0	0	0	0	0	0	0	0	0	0	0	0	0	0	0	0	0	0	0	0	0	0	0	0	0	0	0	0	0	0	0	0	0	0	0	0	0	0	0	0	0	0	0	0	0	0	0	0	0	0	0	0	0	0	0	0	0	0	0	0	0	0	0	0	0	0	0	0	0	0	0	0	0	0	0	0	0	0	0	0	0	0	0	0	0	0	0	0	0	0	0	0	0	0	0	0	0	0	0	0	0	0	0	0	0	0	0	0	0	0	0	0	0	0	0	0	0	0	0	0	0	0	0	0	0	0	0	0	0	0	0	0	0	0	0	0	0	0	0	0	0	0	0	0	0	0	0	0	0	0	0	0	0	0	0	0	0	0	0	0	0	0	0	0	0	0	0	0	0	0	0	0	0	0	0	0	0	0	0	0	0	0	0	0	0	0	0	0	0	0	0	0	0	0	0	0	0	0	0	0	0	0	0	0	0	0	0	0	0	0	0	0	0	0	0	0	0	0	0	0	0	0	0	0	0	0	0	0	0	0	0	0	0	0	0	0	0	0	0	0	0	0	0	0	0	0	0	0	0	0	0	0	0	0	0	0	0	0	0	0	0	0	0	0	0	0	0	0	0	0	0	0	0	0	0	0	0	0	0	0	0	0	0	0	0	0	0	0	0	0	0	0	0	0	0	0	0	0	0	0	0	0	0	0	0	0	0	0	0	0	0	0	0	0	0	0	0	0	0	0	0	0	0	0	0	0	0	0	0	0	0	0	0	0	0	0	0	0	0	0	0	0	0	0	0	0	0	0	0	0	0	0	0	0	0	0	0	0	0	0	0	0	0	0	0	0	0	0	0	0	0	0	0	0	0	0	0	0	0	0	0	0	0	0	0	0	0	0	0	0	0	0	0	0	0	0	0	0	0	0	0	0	0	0	0	0	0	0	0	0	0	0	0	0	0	0	0	0	0	0	0	0	0	0	0	0	0	0	0	0	0	0	0	0	0	0	0	0	0	0	0	0	0	0	0	0	0	0	0	0	0	0	0	0	0	0	0	0	0	0	0	0	0	0	0
7662	CD46	crRNA0163:193-215	crRNA0163	Perfect Match	215	CDS	2.18660917883575	0.000141913258924742	3.84797702660845	2.76670508242026	1.68287984867696	1.29786133935597	-15.9	1	0	-4.7355677844818	-23.6	-22.4	0	0.5	0.333333333333333	0.416666666666667	0.454545454545455	0.777777777777778	0	0.111111111111111	0.222222222222222	0.3	0.222222222222222	0.545454545454545	0	0.318181818181818	0.333333333333333	0.388888888888889	0.166666666666667	9	7	7	0	0.391304347826087	0.304347826086957	0.304347826086957	0	14	9	0.608695652173913	0.391304347826087	3	1	4	0	3	3	1	0	2	3	2	0	0	0	0	0	0.136363636363636	0.0454545454545455	0.181818181818182	0	0.136363636363636	0.136363636363636	0.0454545454545455	0	0.0909090909090909	0.136363636363636	0.0909090909090909	0	0	0	0	0	AGCAACCCAGGAAAGCGCCAGGA	215	TCCTTCCTGGCGCTTTCCTGGGTTGCTTCTG	T	C	C	T	T	C	C	T	G	G	C	G	C	T	T	T	C	C	T	G	G	G	T	T	G	C	T	T	C	T	G	0	0	0	1	0	1	0	0	0	1	0	0	0	0	0	1	0	0	0	1	0	1	0	0	0	1	0	0	0	0	0	1	0	0	1	0	0	0	1	0	0	1	0	0	0	0	1	0	0	1	0	0	0	0	0	1	0	0	0	1	0	0	0	1	0	1	0	0	0	1	0	0	0	0	0	1	0	0	1	0	0	0	1	0	0	0	1	0	0	0	0	1	0	0	0	1	0	0	1	0	0	1	0	0	0	0	0	1	0	0	0	1	0	1	0	0	0	0	0	1	0	0	1	0	0	0	0	0	0	0	0	0	0	0	0	0	0	0	0	0	0	0	0	0	0	0	0	0	0	0	0	0	0	0	0	0	0	0	0	0	0	0	0	0	0	0	0	0	0	0	0	0	0	0	0	0	0	0	0	0	0	0	0	0	0	0	0	0	0	0	0	0	0	0	0	0	0	0	0	0	0	0	0	0	0	0	0	0	0	0	0	0	0	0	0	0	0	0	0	0	0	0	0	0	0	0	0	0	0	0	0	0	0	0	0	0	0	0	0	0	0	0	0	0	0	0	0	0	0	0	0	0	0	0	0	0	0	0	0	0	0	0	0	0	0	0	0	0	0	0	0	0	0	0	0	0	0	0	0	0	0	0	0	0	0	0	0	0	0	0	0	0	0	0	0	0	0	0	0	0	0	0	0	0	0	0	0	0	0	0	0	0	0	0	0	0	0	0	0	0	0	0	0	0	0	0	0	0	0	0	0	0	0	0	0	0	0	0	0	0	0	0	0	0	0	0	0	0	0	0	0	0	0	0	0	0	0	0	0	0	0	0	0	0	0	0	0	0	0	0	0	0	0	0	0	0	0	0	0	0	0	0	0	0	0	0	0	0	0	0	0	0	0	0	0	0	0	0	0	0	0	0	0	0	0	0	0	0	0	0	0	0	0	0	0	0	0	0	0	0	0	0	0	0	0	0	0	0	0	0	0	0	0	0	0	0	0	0	0	0	0	0	0	0	0	0	0	0	0	0	0	0	0	0	0	0	0	0	0	0	0	0	0	0	0	0	0	0	0	0	0	0	0	0	0	0	0	0	0	0	0	0	0	0	0	0	0	0	0	0	0	0	0	0	0	0	0	0	0	0	0	0	0	0	0	0	0	0	0	0	0	0	0	0	0	0	0	0	0	0	0	0	0	0	0	0	0	0	0	0	0	0	0	0	0	0	0	0	0	0	0	0	0	0	0	0	0	0	0	0	0	0	0	0	0	0	0	0	0	0	0	0	0	0	0	0	0	0	0	0	0	0	0	0	0	0	0	0	0	0	0	0	0	0	0	0	0	0	0	0	0	0	0	0	0	0	0	0	0	0	0	0	0	0
7663	CD46	crRNA0164:194-216	crRNA0164	Perfect Match	216	CDS	2.20763770397051	0.000182485740178459	3.73877106657062	2.80013451251007	1.7060513401029	1.31003290857718	-14.7	1	0	-4.84331549344988	-26.1	-22.1	0	0.5	0.666666666666667	0.416666666666667	0.363636363636364	0.777777777777778	0	0.111111111111111	0.333333333333333	0.3	0.222222222222222	0.636363636363636	0	0.272727272727273	0.333333333333333	0.333333333333333	0.166666666666667	9	7	7	0	0.391304347826087	0.304347826086957	0.304347826086957	0	14	9	0.608695652173913	0.391304347826087	4	1	4	0	3	3	1	0	1	3	2	0	0	0	0	0	0.181818181818182	0.0454545454545455	0.181818181818182	0	0.136363636363636	0.136363636363636	0.0454545454545455	0	0.0454545454545455	0.136363636363636	0.0909090909090909	0	0	0	0	0	AAGCAACCCAGGAAAGCGCCAGG	216	CCTTCCTGGCGCTTTCCTGGGTTGCTTCTGG	C	C	T	T	C	C	T	G	G	C	G	C	T	T	T	C	C	T	G	G	G	T	T	G	C	T	T	C	T	G	G	0	1	0	0	0	1	0	0	0	0	0	1	0	0	0	1	0	1	0	0	0	1	0	0	0	0	0	1	0	0	1	0	0	0	1	0	0	1	0	0	0	0	1	0	0	1	0	0	0	0	0	1	0	0	0	1	0	0	0	1	0	1	0	0	0	1	0	0	0	0	0	1	0	0	1	0	0	0	1	0	0	0	1	0	0	0	0	1	0	0	0	1	0	0	1	0	0	1	0	0	0	0	0	1	0	0	0	1	0	1	0	0	0	0	0	1	0	0	1	0	0	0	1	0	0	0	0	0	0	0	0	0	0	0	0	0	0	0	0	0	0	0	0	0	0	0	0	0	0	0	0	0	0	0	0	0	0	0	0	0	0	0	0	0	0	0	0	0	0	0	0	0	0	0	0	0	0	0	0	0	0	0	0	0	0	0	0	0	0	0	0	0	0	0	0	0	0	0	0	0	0	0	0	0	0	0	0	0	0	0	0	0	0	0	0	0	0	0	0	0	0	0	0	0	0	0	0	0	0	0	0	0	0	0	0	0	0	0	0	0	0	0	0	0	0	0	0	0	0	0	0	0	0	0	0	0	0	0	0	0	0	0	0	0	0	0	0	0	0	0	0	0	0	0	0	0	0	0	0	0	0	0	0	0	0	0	0	0	0	0	0	0	0	0	0	0	0	0	0	0	0	0	0	0	0	0	0	0	0	0	0	0	0	0	0	0	0	0	0	0	0	0	0	0	0	0	0	0	0	0	0	0	0	0	0	0	0	0	0	0	0	0	0	0	0	0	0	0	0	0	0	0	0	0	0	0	0	0	0	0	0	0	0	0	0	0	0	0	0	0	0	0	0	0	0	0	0	0	0	0	0	0	0	0	0	0	0	0	0	0	0	0	0	0	0	0	0	0	0	0	0	0	0	0	0	0	0	0	0	0	0	0	0	0	0	0	0	0	0	0	0	0	0	0	0	0	0	0	0	0	0	0	0	0	0	0	0	0	0	0	0	0	0	0	0	0	0	0	0	0	0	0	0	0	0	0	0	0	0	0	0	0	0	0	0	0	0	0	0	0	0	0	0	0	0	0	0	0	0	0	0	0	0	0	0	0	0	0	0	0	0	0	0	0	0	0	0	0	0	0	0	0	0	0	0	0	0	0	0	0	0	0	0	0	0	0	0	0	0	0	0	0	0	0	0	0	0	0	0	0	0	0	0	0	0	0	0	0	0	0	0	0	0	0	0	0	0	0	0	0	0	0	0	0	0	0	0	0	0	0	0	0	0	0	0	0	0	0	0	0	0	0	0	0	0	0	0	0	0	0	0	0	0	0	0	0	0	0	0	0	0	0	0	0	0	0	0	0	0	0	0	0	0	0
7664	CD46	crRNA0165:195-217	crRNA0165	Perfect Match	217	CDS	2.30471368754884	1.27676585993928e-05	4.89388873864859	2.95445797483726	1.81302010309197	1.36622168293336	-13.5	1	0	-4.96229189961626	-27.2	-19.7	0	0.25	0.666666666666667	0.416666666666667	0.363636363636364	0.666666666666667	0	0.222222222222222	0.333333333333333	0.4	0.333333333333333	0.636363636363636	0	0.272727272727273	0.333333333333333	0.333333333333333	0.133333333333333	9	7	7	0	0.391304347826087	0.304347826086957	0.304347826086957	0	14	9	0.608695652173913	0.391304347826087	4	1	4	0	3	3	1	0	2	3	1	0	0	0	0	0	0.181818181818182	0.0454545454545455	0.181818181818182	0	0.136363636363636	0.136363636363636	0.0454545454545455	0	0.0909090909090909	0.136363636363636	0.0454545454545455	0	0	0	0	0	GAAGCAACCCAGGAAAGCGCCAG	217	CTTCCTGGCGCTTTCCTGGGTTGCTTCTGGC	C	T	T	C	C	T	G	G	C	G	C	T	T	T	C	C	T	G	G	G	T	T	G	C	T	T	C	T	G	G	C	0	1	0	0	0	0	0	1	0	0	0	1	0	1	0	0	0	1	0	0	0	0	0	1	0	0	1	0	0	0	1	0	0	1	0	0	0	0	1	0	0	1	0	0	0	0	0	1	0	0	0	1	0	0	0	1	0	1	0	0	0	1	0	0	0	0	0	1	0	0	1	0	0	0	1	0	0	0	1	0	0	0	0	1	0	0	0	1	0	0	1	0	0	1	0	0	0	0	0	1	0	0	0	1	0	1	0	0	0	0	0	1	0	0	1	0	0	0	1	0	0	1	0	0	0	0	0	0	0	0	0	0	0	0	0	0	0	0	0	0	0	0	0	0	0	0	0	0	0	0	0	0	0	0	0	0	0	0	0	0	0	0	0	0	0	0	0	0	0	0	0	0	0	0	0	0	0	0	0	0	0	0	0	0	0	0	0	0	0	0	0	0	0	0	0	0	0	0	0	0	0	0	0	0	0	0	0	0	0	0	0	0	0	0	0	0	0	0	0	0	0	0	0	0	0	0	0	0	0	0	0	0	0	0	0	0	0	0	0	0	0	0	0	0	0	0	0	0	0	0	0	0	0	0	0	0	0	0	0	0	0	0	0	0	0	0	0	0	0	0	0	0	0	0	0	0	0	0	0	0	0	0	0	0	0	0	0	0	0	0	0	0	0	0	0	0	0	0	0	0	0	0	0	0	0	0	0	0	0	0	0	0	0	0	0	0	0	0	0	0	0	0	0	0	0	0	0	0	0	0	0	0	0	0	0	0	0	0	0	0	0	0	0	0	0	0	0	0	0	0	0	0	0	0	0	0	0	0	0	0	0	0	0	0	0	0	0	0	0	0	0	0	0	0	0	0	0	0	0	0	0	0	0	0	0	0	0	0	0	0	0	0	0	0	0	0	0	0	0	0	0	0	0	0	0	0	0	0	0	0	0	0	0	0	0	0	0	0	0	0	0	0	0	0	0	0	0	0	0	0	0	0	0	0	0	0	0	0	0	0	0	0	0	0	0	0	0	0	0	0	0	0	0	0	0	0	0	0	0	0	0	0	0	0	0	0	0	0	0	0	0	0	0	0	0	0	0	0	0	0	0	0	0	0	0	0	0	0	0	0	0	0	0	0	0	0	0	0	0	0	0	0	0	0	0	0	0	0	0	0	0	0	0	0	0	0	0	0	0	0	0	0	0	0	0	0	0	0	0	0	0	0	0	0	0	0	0	0	0	0	0	0	0	0	0	0	0	0	0	0	0	0	0	0	0	0	0	0	0	0	0	0	0	0	0	0	0	0	0	0	0	0	0	0	0	0	0	0	0	0	0	0	0	0	0	0	0	0	0	0	0	0	0	0	0	0	0	0	0	0	0	0	0	0
7665	CD46	crRNA0166:196-218	crRNA0166	Perfect Match	218	CDS	2.32518997971179	1.80315552216379e-05	4.74396681376307	2.98700951009582	1.83558308481552	1.37807361291218	-13.5	1	0	-5.10231502496091	-25.7	-18.5	0	0.25	0.666666666666667	0.5	0.454545454545455	0.555555555555556	0	0.222222222222222	0.333333333333333	0.4	0.444444444444444	0.545454545454545	0	0.272727272727273	0.285714285714286	0.333333333333333	0.133333333333333	10	7	6	0	0.434782608695652	0.304347826086957	0.260869565217391	0	13	10	0.565217391304348	0.434782608695652	4	1	4	0	3	3	1	0	2	3	1	0	0	0	0	0	0.181818181818182	0.0454545454545455	0.181818181818182	0	0.136363636363636	0.136363636363636	0.0454545454545455	0	0.0909090909090909	0.136363636363636	0.0454545454545455	0	0	0	0	0	AGAAGCAACCCAGGAAAGCGCCA	218	TTCCTGGCGCTTTCCTGGGTTGCTTCTGGCG	T	T	C	C	T	G	G	C	G	C	T	T	T	C	C	T	G	G	G	T	T	G	C	T	T	C	T	G	G	C	G	0	0	0	1	0	0	0	1	0	1	0	0	0	1	0	0	0	0	0	1	0	0	1	0	0	0	1	0	0	1	0	0	0	0	1	0	0	1	0	0	0	0	0	1	0	0	0	1	0	0	0	1	0	1	0	0	0	1	0	0	0	0	0	1	0	0	1	0	0	0	1	0	0	0	1	0	0	0	0	1	0	0	0	1	0	0	1	0	0	1	0	0	0	0	0	1	0	0	0	1	0	1	0	0	0	0	0	1	0	0	1	0	0	0	1	0	0	1	0	0	0	0	1	0	0	0	0	0	0	0	0	0	0	0	0	0	0	0	0	0	0	0	0	0	0	0	0	0	0	0	0	0	0	0	0	0	0	0	0	0	0	0	0	0	0	0	0	0	0	0	0	0	0	0	0	0	0	0	0	0	0	0	0	0	0	0	0	0	0	0	0	0	0	0	0	0	0	0	0	0	0	0	0	0	0	0	0	0	0	0	0	0	0	0	0	0	0	0	0	0	0	0	0	0	0	0	0	0	0	0	0	0	0	0	0	0	0	0	0	0	0	0	0	0	0	0	0	0	0	0	0	0	0	0	0	0	0	0	0	0	0	0	0	0	0	0	0	0	0	0	0	0	0	0	0	0	0	0	0	0	0	0	0	0	0	0	0	0	0	0	0	0	0	0	0	0	0	0	0	0	0	0	0	0	0	0	0	0	0	0	0	0	0	0	0	0	0	0	0	0	0	0	0	0	0	0	0	0	0	0	0	0	0	0	0	0	0	0	0	0	0	0	0	0	0	0	0	0	0	0	0	0	0	0	0	0	0	0	0	0	0	0	0	0	0	0	0	0	0	0	0	0	0	0	0	0	0	0	0	0	0	0	0	0	0	0	0	0	0	0	0	0	0	0	0	0	0	0	0	0	0	0	0	0	0	0	0	0	0	0	0	0	0	0	0	0	0	0	0	0	0	0	0	0	0	0	0	0	0	0	0	0	0	0	0	0	0	0	0	0	0	0	0	0	0	0	0	0	0	0	0	0	0	0	0	0	0	0	0	0	0	0	0	0	0	0	0	0	0	0	0	0	0	0	0	0	0	0	0	0	0	0	0	0	0	0	0	0	0	0	0	0	0	0	0	0	0	0	0	0	0	0	0	0	0	0	0	0	0	0	0	0	0	0	0	0	0	0	0	0	0	0	0	0	0	0	0	0	0	0	0	0	0	0	0	0	0	0	0	0	0	0	0	0	0	0	0	0	0	0	0	0	0	0	0	0	0	0	0	0	0	0	0	0	0	0	0	0	0	0	0	0	0	0	0	0	0	0	0	0	0	0	0	0	0	0	0	0	0	0	0	0	0	0	0	0	0	0	0	0	0	0	0	0
7666	CD46	crRNA0167:197-219	crRNA0167	Perfect Match	219	CDS	2.1693314704521	6.63032378660684e-05	4.17846526265057	2.7392383941565	1.66384141069303	1.28786078904501	-12.8	1	0	-5.40944671369993	-24.8	-18.8	0	0.25	0.333333333333333	0.416666666666667	0.454545454545455	0.666666666666667	0	0.222222222222222	0.444444444444444	0.3	0.333333333333333	0.545454545454545	0	0.272727272727273	0.285714285714286	0.277777777777778	0.133333333333333	9	8	6	0	0.391304347826087	0.347826086956522	0.260869565217391	0	14	9	0.608695652173913	0.391304347826087	4	1	4	0	3	3	1	0	2	3	1	0	0	0	0	0	0.181818181818182	0.0454545454545455	0.181818181818182	0	0.136363636363636	0.136363636363636	0.0454545454545455	0	0.0909090909090909	0.136363636363636	0.0454545454545455	0	0	0	0	0	CAGAAGCAACCCAGGAAAGCGCC	219	TCCTGGCGCTTTCCTGGGTTGCTTCTGGCGG	T	C	C	T	G	G	C	G	C	T	T	T	C	C	T	G	G	G	T	T	G	C	T	T	C	T	G	G	C	G	G	0	0	0	1	0	1	0	0	0	1	0	0	0	0	0	1	0	0	1	0	0	0	1	0	0	1	0	0	0	0	1	0	0	1	0	0	0	0	0	1	0	0	0	1	0	0	0	1	0	1	0	0	0	1	0	0	0	0	0	1	0	0	1	0	0	0	1	0	0	0	1	0	0	0	0	1	0	0	0	1	0	0	1	0	0	1	0	0	0	0	0	1	0	0	0	1	0	1	0	0	0	0	0	1	0	0	1	0	0	0	1	0	0	1	0	0	0	0	1	0	0	0	1	0	0	0	0	0	0	0	0	0	0	0	0	0	0	0	0	0	0	0	0	0	0	0	0	0	0	0	0	0	0	0	0	0	0	0	0	0	0	0	0	0	0	0	0	0	0	0	0	0	0	0	0	0	0	0	0	0	0	0	0	0	0	0	0	0	0	0	0	0	0	0	0	0	0	0	0	0	0	0	0	0	0	0	0	0	0	0	0	0	0	0	0	0	0	0	0	0	0	0	0	0	0	0	0	0	0	0	0	0	0	0	0	0	0	0	0	0	0	0	0	0	0	0	0	0	0	0	0	0	0	0	0	0	0	0	0	0	0	0	0	0	0	0	0	0	0	0	0	0	0	0	0	0	0	0	0	0	0	0	0	0	0	0	0	0	0	0	0	0	0	0	0	0	0	0	0	0	0	0	0	0	0	0	0	0	0	0	0	0	0	0	0	0	0	0	0	0	0	0	0	0	0	0	0	0	0	0	0	0	0	0	0	0	0	0	0	0	0	0	0	0	0	0	0	0	0	0	0	0	0	0	0	0	0	0	0	0	0	0	0	0	0	0	0	0	0	0	0	0	0	0	0	0	0	0	0	0	0	0	0	0	0	0	0	0	0	0	0	0	0	0	0	0	0	0	0	0	0	0	0	0	0	0	0	0	0	0	0	0	0	0	0	0	0	0	0	0	0	0	0	0	0	0	0	0	0	0	0	0	0	0	0	0	0	0	0	0	0	0	0	0	0	0	0	0	0	0	0	0	0	0	0	0	0	0	0	0	0	0	0	0	0	0	0	0	0	0	0	0	0	0	0	0	0	0	0	0	0	0	0	0	0	0	0	0	0	0	0	0	0	0	0	0	0	0	0	0	0	0	0	0	0	0	0	0	0	0	0	0	0	0	0	0	0	0	0	0	0	0	0	0	0	0	0	0	0	0	0	0	0	0	0	0	0	0	0	0	0	0	0	0	0	0	0	0	0	0	0	0	0	0	0	0	0	0	0	0	0	0	0	0	0	0	0	0	0	0	0	0	0	0	0	0	0	0	0	0	0	0	0	0	0	0	0	0	0	0	0	0	0	0	0	0	0	0	0	0	0	0	0	0
7667	CD46	crRNA0168:199-221	crRNA0168	Perfect Match	221	CDS	1.93996791911376	0.000107849743770592	3.96718088235699	2.37461497166361	1.41110397289365	1.1551023419335	-13	1	0	-5.66156880777423	-24.8	-17.5	0	0.5	0	0.416666666666667	0.454545454545455	0.555555555555556	0	0.333333333333333	0.444444444444444	0.4	0.444444444444444	0.545454545454545	0	0.272727272727273	0.285714285714286	0.333333333333333	0.166666666666667	9	7	7	0	0.391304347826087	0.304347826086957	0.304347826086957	0	14	9	0.608695652173913	0.391304347826087	4	1	4	0	3	3	1	0	2	3	1	0	0	0	0	0	0.181818181818182	0.0454545454545455	0.181818181818182	0	0.136363636363636	0.136363636363636	0.0454545454545455	0	0.0909090909090909	0.136363636363636	0.0454545454545455	0	0	0	0	0	GCCAGAAGCAACCCAGGAAAGCG	221	CTGGCGCTTTCCTGGGTTGCTTCTGGCGGCC	C	T	G	G	C	G	C	T	T	T	C	C	T	G	G	G	T	T	G	C	T	T	C	T	G	G	C	G	G	C	C	0	1	0	0	0	0	0	1	0	0	1	0	0	0	1	0	0	1	0	0	0	0	1	0	0	1	0	0	0	0	0	1	0	0	0	1	0	0	0	1	0	1	0	0	0	1	0	0	0	0	0	1	0	0	1	0	0	0	1	0	0	0	1	0	0	0	0	1	0	0	0	1	0	0	1	0	0	1	0	0	0	0	0	1	0	0	0	1	0	1	0	0	0	0	0	1	0	0	1	0	0	0	1	0	0	1	0	0	0	0	1	0	0	0	1	0	0	1	0	0	0	1	0	0	0	0	0	0	0	0	0	0	0	0	0	0	0	0	0	0	0	0	0	0	0	0	0	0	0	0	0	0	0	0	0	0	0	0	0	0	0	0	0	0	0	0	0	0	0	0	0	0	0	0	0	0	0	0	0	0	0	0	0	0	0	0	0	0	0	0	0	0	0	0	0	0	0	0	0	0	0	0	0	0	0	0	0	0	0	0	0	0	0	0	0	0	0	0	0	0	0	0	0	0	0	0	0	0	0	0	0	0	0	0	0	0	0	0	0	0	0	0	0	0	0	0	0	0	0	0	0	0	0	0	0	0	0	0	0	0	0	0	0	0	0	0	0	0	0	0	0	0	0	0	0	0	0	0	0	0	0	0	0	0	0	0	0	0	0	0	0	0	0	0	0	0	0	0	0	0	0	0	0	0	0	0	0	0	0	0	0	0	0	0	0	0	0	0	0	0	0	0	0	0	0	0	0	0	0	0	0	0	0	0	0	0	0	0	0	0	0	0	0	0	0	0	0	0	0	0	0	0	0	0	0	0	0	0	0	0	0	0	0	0	0	0	0	0	0	0	0	0	0	0	0	0	0	0	0	0	0	0	0	0	0	0	0	0	0	0	0	0	0	0	0	0	0	0	0	0	0	0	0	0	0	0	0	0	0	0	0	0	0	0	0	0	0	0	0	0	0	0	0	0	0	0	0	0	0	0	0	0	0	0	0	0	0	0	0	0	0	0	0	0	0	0	0	0	0	0	0	0	0	0	0	0	0	0	0	0	0	0	0	0	0	0	0	0	0	0	0	0	0	0	0	0	0	0	0	0	0	0	0	0	0	0	0	0	0	0	0	0	0	0	0	0	0	0	0	0	0	0	0	0	0	0	0	0	0	0	0	0	0	0	0	0	0	0	0	0	0	0	0	0	0	0	0	0	0	0	0	0	0	0	0	0	0	0	0	0	0	0	0	0	0	0	0	0	0	0	0	0	0	0	0	0	0	0	0	0	0	0	0	0	0	0	0	0	0	0	0	0	0	0	0	0	0	0	0	0	0	0	0	0	0	0	0	0	0	0	0	0	0	0	0	0	0	0	0	0	0	0	0	0
7668	CD46	crRNA0169:201-223	crRNA0169	Perfect Match	223	CDS	-0.0801126003610844	0.628352190213555	0.20179686678346	-0.836743888208562	-0.814838081375436	-0.014145131088497	-14.2	0	0	-5.63006295913387	-24.9	-17.1	0	0.25	0	0.333333333333333	0.454545454545455	0.555555555555556	0	0.222222222222222	0.333333333333333	0.4	0.444444444444444	0.545454545454545	0	0.227272727272727	0.380952380952381	0.277777777777778	0.166666666666667	9	8	6	0	0.391304347826087	0.347826086956522	0.260869565217391	0	14	9	0.608695652173913	0.391304347826087	4	1	4	0	3	4	1	0	2	2	1	0	0	0	0	0	0.181818181818182	0.0454545454545455	0.181818181818182	0	0.136363636363636	0.181818181818182	0.0454545454545455	0	0.0909090909090909	0.0909090909090909	0.0454545454545455	0	0	0	0	0	CCGCCAGAAGCAACCCAGGAAAG	223	GGCGCTTTCCTGGGTTGCTTCTGGCGGCCAT	G	G	C	G	C	T	T	T	C	C	T	G	G	G	T	T	G	C	T	T	C	T	G	G	C	G	G	C	C	A	T	0	0	1	0	0	0	1	0	0	1	0	0	0	0	1	0	0	1	0	0	0	0	0	1	0	0	0	1	0	0	0	1	0	1	0	0	0	1	0	0	0	0	0	1	0	0	1	0	0	0	1	0	0	0	1	0	0	0	0	1	0	0	0	1	0	0	1	0	0	1	0	0	0	0	0	1	0	0	0	1	0	1	0	0	0	0	0	1	0	0	1	0	0	0	1	0	0	1	0	0	0	0	1	0	0	0	1	0	0	1	0	0	0	1	0	0	1	0	0	0	0	0	0	1	0	0	0	0	0	0	0	0	0	0	0	0	0	0	0	0	0	0	0	0	0	0	0	0	0	0	0	0	0	0	0	0	0	0	0	0	0	0	0	0	0	0	0	0	0	0	0	0	0	0	0	0	0	0	0	0	0	0	0	0	0	0	0	0	0	0	0	0	0	0	0	0	0	0	0	0	0	0	0	0	0	0	0	0	0	0	0	0	0	0	0	0	0	0	0	0	0	0	0	0	0	0	0	0	0	0	0	0	0	0	0	0	0	0	0	0	0	0	0	0	0	0	0	0	0	0	0	0	0	0	0	0	0	0	0	0	0	0	0	0	0	0	0	0	0	0	0	0	0	0	0	0	0	0	0	0	0	0	0	0	0	0	0	0	0	0	0	0	0	0	0	0	0	0	0	0	0	0	0	0	0	0	0	0	0	0	0	0	0	0	0	0	0	0	0	0	0	0	0	0	0	0	0	0	0	0	0	0	0	0	0	0	0	0	0	0	0	0	0	0	0	0	0	0	0	0	0	0	0	0	0	0	0	0	0	0	0	0	0	0	0	0	0	0	0	0	0	0	0	0	0	0	0	0	0	0	0	0	0	0	0	0	0	0	0	0	0	0	0	0	0	0	0	0	0	0	0	0	0	0	0	0	0	0	0	0	0	0	0	0	0	0	0	0	0	0	0	0	0	0	0	0	0	0	0	0	0	0	0	0	0	0	0	0	0	0	0	0	0	0	0	0	0	0	0	0	0	0	0	0	0	0	0	0	0	0	0	0	0	0	0	0	0	0	0	0	0	0	0	0	0	0	0	0	0	0	0	0	0	0	0	0	0	0	0	0	0	0	0	0	0	0	0	0	0	0	0	0	0	0	0	0	0	0	0	0	0	0	0	0	0	0	0	0	0	0	0	0	0	0	0	0	0	0	0	0	0	0	0	0	0	0	0	0	0	0	0	0	0	0	0	0	0	0	0	0	0	0	0	0	0	0	0	0	0	0	0	0	0	0	0	0	0	0	0	0	0	0	0	0	0	0	0	0	0	0	0	0	0	0	0	0	0	0	0	0	0	0	0	0	0	0	0	0	0	0	0	0	0	0
7669	CD46	crRNA0170:202-224	crRNA0170	Perfect Match	224	CDS	-0.415231980056498	0.21033924813377	0.677079682817492	-1.36948928064446	-1.18410866899464	-0.208116353567998	-13.3	0	0	-6.3149140484384	-25.2	-18.4	0	0	0	0.25	0.363636363636364	0.555555555555556	0	0.333333333333333	0.222222222222222	0.5	0.444444444444444	0.636363636363636	0	0.272727272727273	0.380952380952381	0.277777777777778	0.166666666666667	9	8	6	0	0.391304347826087	0.347826086956522	0.260869565217391	0	14	9	0.608695652173913	0.391304347826087	4	1	3	0	3	4	1	0	2	3	1	0	0	0	0	0	0.181818181818182	0.0454545454545455	0.136363636363636	0	0.136363636363636	0.181818181818182	0.0454545454545455	0	0.0909090909090909	0.136363636363636	0.0454545454545455	0	0	0	0	0	GCCGCCAGAAGCAACCCAGGAAA	224	GCGCTTTCCTGGGTTGCTTCTGGCGGCCATG	G	C	G	C	T	T	T	C	C	T	G	G	G	T	T	G	C	T	T	C	T	G	G	C	G	G	C	C	A	T	G	0	0	1	0	0	1	0	0	0	0	1	0	0	1	0	0	0	0	0	1	0	0	0	1	0	0	0	1	0	1	0	0	0	1	0	0	0	0	0	1	0	0	1	0	0	0	1	0	0	0	1	0	0	0	0	1	0	0	0	1	0	0	1	0	0	1	0	0	0	0	0	1	0	0	0	1	0	1	0	0	0	0	0	1	0	0	1	0	0	0	1	0	0	1	0	0	0	0	1	0	0	0	1	0	0	1	0	0	0	1	0	0	1	0	0	0	0	0	0	1	0	0	1	0	0	0	0	0	0	0	0	0	0	0	0	0	0	0	0	0	0	0	0	0	0	0	0	0	0	0	0	0	0	0	0	0	0	0	0	0	0	0	0	0	0	0	0	0	0	0	0	0	0	0	0	0	0	0	0	0	0	0	0	0	0	0	0	0	0	0	0	0	0	0	0	0	0	0	0	0	0	0	0	0	0	0	0	0	0	0	0	0	0	0	0	0	0	0	0	0	0	0	0	0	0	0	0	0	0	0	0	0	0	0	0	0	0	0	0	0	0	0	0	0	0	0	0	0	0	0	0	0	0	0	0	0	0	0	0	0	0	0	0	0	0	0	0	0	0	0	0	0	0	0	0	0	0	0	0	0	0	0	0	0	0	0	0	0	0	0	0	0	0	0	0	0	0	0	0	0	0	0	0	0	0	0	0	0	0	0	0	0	0	0	0	0	0	0	0	0	0	0	0	0	0	0	0	0	0	0	0	0	0	0	0	0	0	0	0	0	0	0	0	0	0	0	0	0	0	0	0	0	0	0	0	0	0	0	0	0	0	0	0	0	0	0	0	0	0	0	0	0	0	0	0	0	0	0	0	0	0	0	0	0	0	0	0	0	0	0	0	0	0	0	0	0	0	0	0	0	0	0	0	0	0	0	0	0	0	0	0	0	0	0	0	0	0	0	0	0	0	0	0	0	0	0	0	0	0	0	0	0	0	0	0	0	0	0	0	0	0	0	0	0	0	0	0	0	0	0	0	0	0	0	0	0	0	0	0	0	0	0	0	0	0	0	0	0	0	0	0	0	0	0	0	0	0	0	0	0	0	0	0	0	0	0	0	0	0	0	0	0	0	0	0	0	0	0	0	0	0	0	0	0	0	0	0	0	0	0	0	0	0	0	0	0	0	0	0	0	0	0	0	0	0	0	0	0	0	0	0	0	0	0	0	0	0	0	0	0	0	0	0	0	0	0	0	0	0	0	0	0	0	0	0	0	0	0	0	0	0	0	0	0	0	0	0	0	0	0	0	0	0	0	0	0	0	0	0	0	0	0	0	0	0	0	0	0	0	0	0	0	0	0	0	0	0	0	0	0	0	0	0	0
7670	CD46	crRNA0171:203-225	crRNA0171	Perfect Match	225	CDS	-0.477298955325691	0.227023694335042	0.643928813370996	-1.4681582836939	-1.25250074005372	-0.244041482933875	-14.4	1	0	-7.19916948397223	-27.5	-19.7	0	0	0	0.25	0.272727272727273	0.555555555555556	0	0.444444444444444	0.222222222222222	0.5	0.444444444444444	0.727272727272727	0	0.318181818181818	0.380952380952381	0.277777777777778	0.166666666666667	8	8	7	0	0.347826086956522	0.347826086956522	0.304347826086957	0	15	8	0.652173913043478	0.347826086956522	3	1	3	0	3	4	1	0	2	3	2	0	0	0	0	0	0.136363636363636	0.0454545454545455	0.136363636363636	0	0.136363636363636	0.181818181818182	0.0454545454545455	0	0.0909090909090909	0.136363636363636	0.0909090909090909	0	0	0	0	0	GGCCGCCAGAAGCAACCCAGGAA	225	CGCTTTCCTGGGTTGCTTCTGGCGGCCATGG	C	G	C	T	T	T	C	C	T	G	G	G	T	T	G	C	T	T	C	T	G	G	C	G	G	C	C	A	T	G	G	0	1	0	0	0	0	1	0	0	1	0	0	0	0	0	1	0	0	0	1	0	0	0	1	0	1	0	0	0	1	0	0	0	0	0	1	0	0	1	0	0	0	1	0	0	0	1	0	0	0	0	1	0	0	0	1	0	0	1	0	0	1	0	0	0	0	0	1	0	0	0	1	0	1	0	0	0	0	0	1	0	0	1	0	0	0	1	0	0	1	0	0	0	0	1	0	0	0	1	0	0	1	0	0	0	1	0	0	1	0	0	0	0	0	0	1	0	0	1	0	0	0	1	0	0	0	0	0	0	0	0	0	0	0	0	0	0	0	0	0	0	0	0	0	0	0	0	0	0	0	0	0	0	0	0	0	0	0	0	0	0	0	0	0	0	0	0	0	0	0	0	0	0	0	0	0	0	0	0	0	0	0	0	0	0	0	0	0	0	0	0	0	0	0	0	0	0	0	0	0	0	0	0	0	0	0	0	0	0	0	0	0	0	0	0	0	0	0	0	0	0	0	0	0	0	0	0	0	0	0	0	0	0	0	0	0	0	0	0	0	0	0	0	0	0	0	0	0	0	0	0	0	0	0	0	0	0	0	0	0	0	0	0	0	0	0	0	0	0	0	0	0	0	0	0	0	0	0	0	0	0	0	0	0	0	0	0	0	0	0	0	0	0	0	0	0	0	0	0	0	0	0	0	0	0	0	0	0	0	0	0	0	0	0	0	0	0	0	0	0	0	0	0	0	0	0	0	0	0	0	0	0	0	0	0	0	0	0	0	0	0	0	0	0	0	0	0	0	0	0	0	0	0	0	0	0	0	0	0	0	0	0	0	0	0	0	0	0	0	0	0	0	0	0	0	0	0	0	0	0	0	0	0	0	0	0	0	0	0	0	0	0	0	0	0	0	0	0	0	0	0	0	0	0	0	0	0	0	0	0	0	0	0	0	0	0	0	0	0	0	0	0	0	0	0	0	0	0	0	0	0	0	0	0	0	0	0	0	0	0	0	0	0	0	0	0	0	0	0	0	0	0	0	0	0	0	0	0	0	0	0	0	0	0	0	0	0	0	0	0	0	0	0	0	0	0	0	0	0	0	0	0	0	0	0	0	0	0	0	0	0	0	0	0	0	0	0	0	0	0	0	0	0	0	0	0	0	0	0	0	0	0	0	0	0	0	0	0	0	0	0	0	0	0	0	0	0	0	0	0	0	0	0	0	0	0	0	0	0	0	0	0	0	0	0	0	0	0	0	0	0	0	0	0	0	0	0	0	0	0	0	0	0	0	0	0	0	0	0	0	0	0	0	0	0	0	0	0	0	0	0	0	0	0	0	0	0	0	0	0	0	0	0	0	0	0	0	0	0	0	0	0	0	0
7671	CD46	crRNA0172:204-226	crRNA0172	Perfect Match	226	CDS	-0.186151277818711	0.408406089084743	0.388907791472027	-1.00531550852754	-0.931682904765629	-0.0755216229979168	-18	1	0	-7.17016253386139	-28.8	-19.6	0	0	0.333333333333333	0.25	0.272727272727273	0.555555555555556	0	0.333333333333333	0.333333333333333	0.4	0.444444444444444	0.727272727272727	0	0.318181818181818	0.380952380952381	0.333333333333333	0.166666666666667	7	8	7	1	0.304347826086957	0.347826086956522	0.304347826086957	0.0434782608695652	15	8	0.652173913043478	0.347826086956522	2	1	3	0	3	4	1	0	2	3	2	0	0	0	1	0	0.0909090909090909	0.0454545454545455	0.136363636363636	0	0.136363636363636	0.181818181818182	0.0454545454545455	0	0.0909090909090909	0.136363636363636	0.0909090909090909	0	0	0	0.0454545454545455	0	TGGCCGCCAGAAGCAACCCAGGA	226	GCTTTCCTGGGTTGCTTCTGGCGGCCATGGT	G	C	T	T	T	C	C	T	G	G	G	T	T	G	C	T	T	C	T	G	G	C	G	G	C	C	A	T	G	G	T	0	0	1	0	0	1	0	0	0	0	0	1	0	0	0	1	0	0	0	1	0	1	0	0	0	1	0	0	0	0	0	1	0	0	1	0	0	0	1	0	0	0	1	0	0	0	0	1	0	0	0	1	0	0	1	0	0	1	0	0	0	0	0	1	0	0	0	1	0	1	0	0	0	0	0	1	0	0	1	0	0	0	1	0	0	1	0	0	0	0	1	0	0	0	1	0	0	1	0	0	0	1	0	0	1	0	0	0	0	0	0	1	0	0	1	0	0	0	1	0	0	0	0	1	0	0	0	0	0	0	0	0	0	0	0	0	0	0	0	0	0	0	0	0	0	0	0	0	0	0	0	0	0	0	0	0	0	0	0	0	0	0	0	0	0	0	0	0	0	0	0	0	0	0	0	0	0	0	0	0	0	0	0	0	0	0	0	0	0	0	0	0	0	0	0	0	0	0	0	0	0	0	0	0	0	0	0	0	0	0	0	0	0	0	0	0	0	0	0	0	0	0	0	0	0	0	0	0	0	0	0	0	0	0	0	0	0	0	0	0	0	0	0	0	0	0	0	0	0	0	0	0	0	0	0	0	0	0	0	0	0	0	0	0	0	0	0	0	0	0	0	0	0	0	0	0	0	0	0	0	0	0	0	0	0	0	0	0	0	0	0	0	0	0	0	0	0	0	0	0	0	0	0	0	0	0	0	0	0	0	0	0	0	0	0	0	0	0	0	0	0	0	0	0	0	0	0	0	0	0	0	0	0	0	0	0	0	0	0	0	0	0	0	0	0	0	0	0	0	0	0	0	0	0	0	0	0	0	0	0	0	0	0	0	0	0	0	0	0	0	0	0	0	0	0	0	0	0	0	0	0	0	0	0	0	0	0	0	0	0	0	0	0	0	0	0	0	0	0	0	0	0	0	0	0	0	0	0	0	0	0	0	0	0	0	0	0	0	0	0	0	0	0	0	0	0	0	0	0	0	0	0	0	0	0	0	0	0	0	0	0	0	0	0	0	0	0	0	0	0	0	0	0	0	0	0	0	0	0	0	0	0	0	0	0	0	0	0	0	0	0	0	0	0	0	0	0	0	0	0	0	0	0	0	0	0	0	0	0	0	0	0	0	0	0	0	0	0	0	0	0	0	0	0	0	0	0	0	0	0	0	0	0	0	0	0	0	0	0	0	0	0	0	0	0	0	0	0	0	0	0	0	0	0	0	0	0	0	0	0	0	0	0	0	0	0	0	0	0	0	0	0	0	0	0	0	0	0	0	0	0	0	0	0	0	0	0	0	0	0	0	0	0	0	0	0	0	0	0	0	0	0	0	0	0	0	0	0	0	0	0	0	0	0	0	0	0	0	0	0	0	0	0	0
7672	CD46	crRNA0173:205-227	crRNA0173	Perfect Match	227	CDS	1.01941714534452	0.0329706319630694	1.48187272845759	0.911198610381857	0.39674208945962	0.62227622156779	-14.6	1	0	-7.23601309976533	-28.7	-19.3	0	0	0.666666666666667	0.25	0.272727272727273	0.666666666666667	0	0.333333333333333	0.333333333333333	0.3	0.333333333333333	0.727272727272727	0	0.272727272727273	0.380952380952381	0.333333333333333	0.133333333333333	7	8	7	1	0.304347826086957	0.347826086956522	0.304347826086957	0.0434782608695652	15	8	0.652173913043478	0.347826086956522	2	1	3	1	3	4	1	0	1	3	2	0	0	0	1	0	0.0909090909090909	0.0454545454545455	0.136363636363636	0.0454545454545455	0.136363636363636	0.181818181818182	0.0454545454545455	0	0.0454545454545455	0.136363636363636	0.0909090909090909	0	0	0	0.0454545454545455	0	ATGGCCGCCAGAAGCAACCCAGG	227	CTTTCCTGGGTTGCTTCTGGCGGCCATGGTG	C	T	T	T	C	C	T	G	G	G	T	T	G	C	T	T	C	T	G	G	C	G	G	C	C	A	T	G	G	T	G	0	1	0	0	0	0	0	1	0	0	0	1	0	0	0	1	0	1	0	0	0	1	0	0	0	0	0	1	0	0	1	0	0	0	1	0	0	0	1	0	0	0	0	1	0	0	0	1	0	0	1	0	0	1	0	0	0	0	0	1	0	0	0	1	0	1	0	0	0	0	0	1	0	0	1	0	0	0	1	0	0	1	0	0	0	0	1	0	0	0	1	0	0	1	0	0	0	1	0	0	1	0	0	0	0	0	0	1	0	0	1	0	0	0	1	0	0	0	0	1	0	0	1	0	0	0	0	0	0	0	0	0	0	0	0	0	0	0	0	0	0	0	0	0	0	0	0	0	0	0	0	0	0	0	0	0	0	0	0	0	0	0	0	0	0	0	0	0	0	0	0	0	0	0	0	0	0	0	0	0	0	0	0	0	0	0	0	0	0	0	0	0	0	0	0	0	0	0	0	0	0	0	0	0	0	0	0	0	0	0	0	0	0	0	0	0	0	0	0	0	0	0	0	0	0	0	0	0	0	0	0	0	0	0	0	0	0	0	0	0	0	0	0	0	0	0	0	0	0	0	0	0	0	0	0	0	0	0	0	0	0	0	0	0	0	0	0	0	0	0	0	0	0	0	0	0	0	0	0	0	0	0	0	0	0	0	0	0	0	0	0	0	0	0	0	0	0	0	0	0	0	0	0	0	0	0	0	0	0	0	0	0	0	0	0	0	0	0	0	0	0	0	0	0	0	0	0	0	0	0	0	0	0	0	0	0	0	0	0	0	0	0	0	0	0	0	0	0	0	0	0	0	0	0	0	0	0	0	0	0	0	0	0	0	0	0	0	0	0	0	0	0	0	0	0	0	0	0	0	0	0	0	0	0	0	0	0	0	0	0	0	0	0	0	0	0	0	0	0	0	0	0	0	0	0	0	0	0	0	0	0	0	0	0	0	0	0	0	0	0	0	0	0	0	0	0	0	0	0	0	0	0	0	0	0	0	0	0	0	0	0	0	0	0	0	0	0	0	0	0	0	0	0	0	0	0	0	0	0	0	0	0	0	0	0	0	0	0	0	0	0	0	0	0	0	0	0	0	0	0	0	0	0	0	0	0	0	0	0	0	0	0	0	0	0	0	0	0	0	0	0	0	0	0	0	0	0	0	0	0	0	0	0	0	0	0	0	0	0	0	0	0	0	0	0	0	0	0	0	0	0	0	0	0	0	0	0	0	0	0	0	0	0	0	0	0	0	0	0	0	0	0	0	0	0	0	0	0	0	0	0	0	0	0	0	0	0	0	0	0	0	0	0	0	0	0	0	0	0	0	0	0	0	0	0	0	0	0	0	0	0	0	0	0	0	0	0	0	0	0	0	0	0	0
7673	CD46	crRNA0174:208-230	crRNA0174	Perfect Match	230	CDS	0.552703537185221	0.136629400227315	0.864455838116939	0.169255471909877	-0.117533177137933	0.352136639652955	-14.1	1	0	-8.36520896216483	-28.6	-18.2	0	0.25	0.333333333333333	0.166666666666667	0.272727272727273	0.555555555555556	0	0.222222222222222	0.444444444444444	0.4	0.444444444444444	0.727272727272727	0	0.227272727272727	0.380952380952381	0.277777777777778	0.166666666666667	7	10	5	1	0.304347826086957	0.434782608695652	0.217391304347826	0.0434782608695652	15	8	0.652173913043478	0.347826086956522	2	2	2	1	3	5	1	0	1	3	1	0	0	0	1	0	0.0909090909090909	0.0909090909090909	0.0909090909090909	0.0454545454545455	0.136363636363636	0.227272727272727	0.0454545454545455	0	0.0454545454545455	0.136363636363636	0.0454545454545455	0	0	0	0.0454545454545455	0	ACCATGGCCGCCAGAAGCAACCC	230	TCCTGGGTTGCTTCTGGCGGCCATGGTGTTG	T	C	C	T	G	G	G	T	T	G	C	T	T	C	T	G	G	C	G	G	C	C	A	T	G	G	T	G	T	T	G	0	0	0	1	0	1	0	0	0	1	0	0	0	0	0	1	0	0	1	0	0	0	1	0	0	0	1	0	0	0	0	1	0	0	0	1	0	0	1	0	0	1	0	0	0	0	0	1	0	0	0	1	0	1	0	0	0	0	0	1	0	0	1	0	0	0	1	0	0	1	0	0	0	0	1	0	0	0	1	0	0	1	0	0	0	1	0	0	1	0	0	0	0	0	0	1	0	0	1	0	0	0	1	0	0	0	0	1	0	0	1	0	0	0	0	1	0	0	0	1	0	0	1	0	0	0	0	0	0	0	0	0	0	0	0	0	0	0	0	0	0	0	0	0	0	0	0	0	0	0	0	0	0	0	0	0	0	0	0	0	0	0	0	0	0	0	0	0	0	0	0	0	0	0	0	0	0	0	0	0	0	0	0	0	0	0	0	0	0	0	0	0	0	0	0	0	0	0	0	0	0	0	0	0	0	0	0	0	0	0	0	0	0	0	0	0	0	0	0	0	0	0	0	0	0	0	0	0	0	0	0	0	0	0	0	0	0	0	0	0	0	0	0	0	0	0	0	0	0	0	0	0	0	0	0	0	0	0	0	0	0	0	0	0	0	0	0	0	0	0	0	0	0	0	0	0	0	0	0	0	0	0	0	0	0	0	0	0	0	0	0	0	0	0	0	0	0	0	0	0	0	0	0	0	0	0	0	0	0	0	0	0	0	0	0	0	0	0	0	0	0	0	0	0	0	0	0	0	0	0	0	0	0	0	0	0	0	0	0	0	0	0	0	0	0	0	0	0	0	0	0	0	0	0	0	0	0	0	0	0	0	0	0	0	0	0	0	0	0	0	0	0	0	0	0	0	0	0	0	0	0	0	0	0	0	0	0	0	0	0	0	0	0	0	0	0	0	0	0	0	0	0	0	0	0	0	0	0	0	0	0	0	0	0	0	0	0	0	0	0	0	0	0	0	0	0	0	0	0	0	0	0	0	0	0	0	0	0	0	0	0	0	0	0	0	0	0	0	0	0	0	0	0	0	0	0	0	0	0	0	0	0	0	0	0	0	0	0	0	0	0	0	0	0	0	0	0	0	0	0	0	0	0	0	0	0	0	0	0	0	0	0	0	0	0	0	0	0	0	0	0	0	0	0	0	0	0	0	0	0	0	0	0	0	0	0	0	0	0	0	0	0	0	0	0	0	0	0	0	0	0	0	0	0	0	0	0	0	0	0	0	0	0	0	0	0	0	0	0	0	0	0	0	0	0	0	0	0	0	0	0	0	0	0	0	0	0	0	0	0	0	0	0	0	0	0	0	0	0	0	0	0	0	0	0	0	0	0	0	0	0	0	0	0	0	0	0	0	0	0	0	0	0	0
7674	CD46	crRNA0175:210-232	crRNA0175	Perfect Match	232	CDS	0.426367464100555	0.112965869115367	0.94705275203765	-0.0315832885804093	-0.256743854801157	0.279011765282021	-13.1	1	0	-7.22000849488953	-29.9	-16.1	0.125	0.25	0.333333333333333	0.25	0.272727272727273	0.444444444444444	0	0.222222222222222	0.444444444444444	0.5	0.555555555555556	0.727272727272727	0	0.227272727272727	0.380952380952381	0.277777777777778	0.166666666666667	8	9	5	1	0.347826086956522	0.391304347826087	0.217391304347826	0.0434782608695652	14	9	0.608695652173913	0.391304347826087	2	3	2	1	4	3	1	0	1	3	1	0	0	0	1	0	0.0909090909090909	0.136363636363636	0.0909090909090909	0.0454545454545455	0.181818181818182	0.136363636363636	0.0454545454545455	0	0.0454545454545455	0.136363636363636	0.0454545454545455	0	0	0	0.0454545454545455	0	ACACCATGGCCGCCAGAAGCAAC	232	CTGGGTTGCTTCTGGCGGCCATGGTGTTGCT	C	T	G	G	G	T	T	G	C	T	T	C	T	G	G	C	G	G	C	C	A	T	G	G	T	G	T	T	G	C	T	0	1	0	0	0	0	0	1	0	0	1	0	0	0	1	0	0	0	1	0	0	0	0	1	0	0	0	1	0	0	1	0	0	1	0	0	0	0	0	1	0	0	0	1	0	1	0	0	0	0	0	1	0	0	1	0	0	0	1	0	0	1	0	0	0	0	1	0	0	0	1	0	0	1	0	0	0	1	0	0	1	0	0	0	0	0	0	1	0	0	1	0	0	0	1	0	0	0	0	1	0	0	1	0	0	0	0	1	0	0	0	1	0	0	1	0	0	1	0	0	0	0	0	1	0	0	0	0	0	0	0	0	0	0	0	0	0	0	0	0	0	0	0	0	0	0	0	0	0	0	0	0	0	0	0	0	0	0	0	0	0	0	0	0	0	0	0	0	0	0	0	0	0	0	0	0	0	0	0	0	0	0	0	0	0	0	0	0	0	0	0	0	0	0	0	0	0	0	0	0	0	0	0	0	0	0	0	0	0	0	0	0	0	0	0	0	0	0	0	0	0	0	0	0	0	0	0	0	0	0	0	0	0	0	0	0	0	0	0	0	0	0	0	0	0	0	0	0	0	0	0	0	0	0	0	0	0	0	0	0	0	0	0	0	0	0	0	0	0	0	0	0	0	0	0	0	0	0	0	0	0	0	0	0	0	0	0	0	0	0	0	0	0	0	0	0	0	0	0	0	0	0	0	0	0	0	0	0	0	0	0	0	0	0	0	0	0	0	0	0	0	0	0	0	0	0	0	0	0	0	0	0	0	0	0	0	0	0	0	0	0	0	0	0	0	0	0	0	0	0	0	0	0	0	0	0	0	0	0	0	0	0	0	0	0	0	0	0	0	0	0	0	0	0	0	0	0	0	0	0	0	0	0	0	0	0	0	0	0	0	0	0	0	0	0	0	0	0	0	0	0	0	0	0	0	0	0	0	0	0	0	0	0	0	0	0	0	0	0	0	0	0	0	0	0	0	0	0	0	0	0	0	0	0	0	0	0	0	0	0	0	0	0	0	0	0	0	0	0	0	0	0	0	0	0	0	0	0	0	0	0	0	0	0	0	0	0	0	0	0	0	0	0	0	0	0	0	0	0	0	0	0	0	0	0	0	0	0	0	0	0	0	0	0	0	0	0	0	0	0	0	0	0	0	0	0	0	0	0	0	0	0	0	0	0	0	0	0	0	0	0	0	0	0	0	0	0	0	0	0	0	0	0	0	0	0	0	0	0	0	0	0	0	0	0	0	0	0	0	0	0	0	0	0	0	0	0	0	0	0	0	0	0	0	0	0	0	0	0	0	0	0	0	0	0	0	0	0	0	0	0	0	0	0	0	0	0	0	0	0	0	0	0	0	0	0	0	0	0	0	0	0	0	0
