## Supplementary Data Tables 1 - 8 for "Principles for rational Cas13d guide design": Supplementary_Data_7.csv (part 2 of 3)

Screen	GuideName	Guide	MatchType	MatchPos	Annotation	meanCS	pVal	log10pVal	ScaledCS.all	ScaledCS	normCS	MFE	DR	Gquad	Log10_Unpaired	hybMFE_3.12	hybMFE_15.9	NTdens_max_A	NTdens_max_C	NTdens_max_G	NTdens_max_T	NTdens_max_AT	NTdens_max_GC	NTdens_min_A	NTdens_min_C	NTdens_min_G	NTdens_min_T	NTdens_min_AT	NTdens_min_GC	GFP_local_max_A	GFP_local_max_C	GFP_local_max_G	GFP_local_max_T	GFP_local_max_uU	A	C	G	T	pA	pC	pG	pT	G|C	A|T	pG|pC	pA|pT	AA	AC	AG	AT	CA	CC	CG	CT	GA	GC	GG	GT	TA	TC	TG	TT	pAA	pAC	pAG	pAT	pCA	pCC	pCG	pCT	pGA	pGC	pGG	pGT	pTA	pTC	pTG	pTT	GuideSeq	RetrievedPos	TargetSeq	-4	-3	-2	-1	23	22	21	20	19	18	17	16	15	14	13	12	11	10	9	8	7	6	5	4	3	2	1	+1	+2	+3	+4	A_-4	C_-4	G_-4	T_-4	A_-3	C_-3	G_-3	T_-3	A_-2	C_-2	G_-2	T_-2	A_-1	C_-1	G_-1	T_-1	A_23	C_23	G_23	T_23	A_22	C_22	G_22	T_22	A_21	C_21	G_21	T_21	A_20	C_20	G_20	T_20	A_19	C_19	G_19	T_19	A_18	C_18	G_18	T_18	A_17	C_17	G_17	T_17	A_16	C_16	G_16	T_16	A_15	C_15	G_15	T_15	A_14	C_14	G_14	T_14	A_13	C_13	G_13	T_13	A_12	C_12	G_12	T_12	A_11	C_11	G_11	T_11	A_10	C_10	G_10	T_10	A_9	C_9	G_9	T_9	A_8	C_8	G_8	T_8	A_7	C_7	G_7	T_7	A_6	C_6	G_6	T_6	A_5	C_5	G_5	T_5	A_4	C_4	G_4	T_4	A_3	C_3	G_3	T_3	A_2	C_2	G_2	T_2	A_1	C_1	G_1	T_1	A_+1	C_+1	G_+1	T_+1	A_+2	C_+2	G_+2	T_+2	A_+3	C_+3	G_+3	T_+3	A_+4	C_+4	G_+4	T_+4	AA_-3	AC_-3	AG_-3	AT_-3	CA_-3	CC_-3	CG_-3	CT_-3	GA_-3	GC_-3	GG_-3	GT_-3	TA_-3	TC_-3	TG_-3	TT_-3	AA_-2	AC_-2	AG_-2	AT_-2	CA_-2	CC_-2	CG_-2	CT_-2	GA_-2	GC_-2	GG_-2	GT_-2	TA_-2	TC_-2	TG_-2	TT_-2	AA_-1	AC_-1	AG_-1	AT_-1	CA_-1	CC_-1	CG_-1	CT_-1	GA_-1	GC_-1	GG_-1	GT_-1	TA_-1	TC_-1	TG_-1	TT_-1	AA_23	AC_23	AG_23	AT_23	CA_23	CC_23	CG_23	CT_23	GA_23	GC_23	GG_23	GT_23	TA_23	TC_23	TG_23	TT_23	AA_22	AC_22	AG_22	AT_22	CA_22	CC_22	CG_22	CT_22	GA_22	GC_22	GG_22	GT_22	TA_22	TC_22	TG_22	TT_22	AA_21	AC_21	AG_21	AT_21	CA_21	CC_21	CG_21	CT_21	GA_21	GC_21	GG_21	GT_21	TA_21	TC_21	TG_21	TT_21	AA_20	AC_20	AG_20	AT_20	CA_20	CC_20	CG_20	CT_20	GA_20	GC_20	GG_20	GT_20	TA_20	TC_20	TG_20	TT_20	AA_19	AC_19	AG_19	AT_19	CA_19	CC_19	CG_19	CT_19	GA_19	GC_19	GG_19	GT_19	TA_19	TC_19	TG_19	TT_19	AA_18	AC_18	AG_18	AT_18	CA_18	CC_18	CG_18	CT_18	GA_18	GC_18	GG_18	GT_18	TA_18	TC_18	TG_18	TT_18	AA_17	AC_17	AG_17	AT_17	CA_17	CC_17	CG_17	CT_17	GA_17	GC_17	GG_17	GT_17	TA_17	TC_17	TG_17	TT_17	AA_16	AC_16	AG_16	AT_16	CA_16	CC_16	CG_16	CT_16	GA_16	GC_16	GG_16	GT_16	TA_16	TC_16	TG_16	TT_16	AA_15	AC_15	AG_15	AT_15	CA_15	CC_15	CG_15	CT_15	GA_15	GC_15	GG_15	GT_15	TA_15	TC_15	TG_15	TT_15	AA_14	AC_14	AG_14	AT_14	CA_14	CC_14	CG_14	CT_14	GA_14	GC_14	GG_14	GT_14	TA_14	TC_14	TG_14	TT_14	AA_13	AC_13	AG_13	AT_13	CA_13	CC_13	CG_13	CT_13	GA_13	GC_13	GG_13	GT_13	TA_13	TC_13	TG_13	TT_13	AA_12	AC_12	AG_12	AT_12	CA_12	CC_12	CG_12	CT_12	GA_12	GC_12	GG_12	GT_12	TA_12	TC_12	TG_12	TT_12	AA_11	AC_11	AG_11	AT_11	CA_11	CC_11	CG_11	CT_11	GA_11	GC_11	GG_11	GT_11	TA_11	TC_11	TG_11	TT_11	AA_10	AC_10	AG_10	AT_10	CA_10	CC_10	CG_10	CT_10	GA_10	GC_10	GG_10	GT_10	TA_10	TC_10	TG_10	TT_10	AA_9	AC_9	AG_9	AT_9	CA_9	CC_9	CG_9	CT_9	GA_9	GC_9	GG_9	GT_9	TA_9	TC_9	TG_9	TT_9	AA_8	AC_8	AG_8	AT_8	CA_8	CC_8	CG_8	CT_8	GA_8	GC_8	GG_8	GT_8	TA_8	TC_8	TG_8	TT_8	AA_7	AC_7	AG_7	AT_7	CA_7	CC_7	CG_7	CT_7	GA_7	GC_7	GG_7	GT_7	TA_7	TC_7	TG_7	TT_7	AA_6	AC_6	AG_6	AT_6	CA_6	CC_6	CG_6	CT_6	GA_6	GC_6	GG_6	GT_6	TA_6	TC_6	TG_6	TT_6	AA_5	AC_5	AG_5	AT_5	CA_5	CC_5	CG_5	CT_5	GA_5	GC_5	GG_5	GT_5	TA_5	TC_5	TG_5	TT_5	AA_4	AC_4	AG_4	AT_4	CA_4	CC_4	CG_4	CT_4	GA_4	GC_4	GG_4	GT_4	TA_4	TC_4	TG_4	TT_4	AA_3	AC_3	AG_3	AT_3	CA_3	CC_3	CG_3	CT_3	GA_3	GC_3	GG_3	GT_3	TA_3	TC_3	TG_3	TT_3	AA_2	AC_2	AG_2	AT_2	CA_2	CC_2	CG_2	CT_2	GA_2	GC_2	GG_2	GT_2	TA_2	TC_2	TG_2	TT_2	AA_1	AC_1	AG_1	AT_1	CA_1	CC_1	CG_1	CT_1	GA_1	GC_1	GG_1	GT_1	TA_1	TC_1	TG_1	TT_1	AA_+1	AC_+1	AG_+1	AT_+1	CA_+1	CC_+1	CG_+1	CT_+1	GA_+1	GC_+1	GG_+1	GT_+1	TA_+1	TC_+1	TG_+1	TT_+1	AA_+2	AC_+2	AG_+2	AT_+2	CA_+2	CC_+2	CG_+2	CT_+2	GA_+2	GC_+2	GG_+2	GT_+2	TA_+2	TC_+2	TG_+2	TT_+2	AA_+3	AC_+3	AG_+3	AT_+3	CA_+3	CC_+3	CG_+3	CT_+3	GA_+3	GC_+3	GG_+3	GT_+3	TA_+3	TC_+3	TG_+3	TT_+3	AA_+4	AC_+4	AG_+4	AT_+4	CA_+4	CC_+4	CG_+4	CT_+4	GA_+4	GC_+4	GG_+4	GT_+4	TA_+4	TC_+4	TG_+4	TT_+4
7675	CD46	crRNA0176:212-234	crRNA0176	Perfect Match	234	CDS	0.408303667451782	0.152397717971602	0.817021536144456	-0.060299635702081	-0.276648489409842	0.268556217406013	-14.4	1	0	-7.03680633499492	-27.5	-18.4	0.125	0.25	0	0.333333333333333	0.363636363636364	0.555555555555556	0	0	0.444444444444444	0.4	0.444444444444444	0.636363636363636	0	0.227272727272727	0.380952380952381	0.333333333333333	0.166666666666667	8	9	5	1	0.347826086956522	0.391304347826087	0.217391304347826	0.0434782608695652	14	9	0.608695652173913	0.391304347826087	2	2	2	1	5	3	1	0	1	3	1	0	0	0	1	0	0.0909090909090909	0.0909090909090909	0.0909090909090909	0.0454545454545455	0.227272727272727	0.136363636363636	0.0454545454545455	0	0.0454545454545455	0.136363636363636	0.0454545454545455	0	0	0	0.0454545454545455	0	CAACACCATGGCCGCCAGAAGCA	234	GGGTTGCTTCTGGCGGCCATGGTGTTGCTGC	G	G	G	T	T	G	C	T	T	C	T	G	G	C	G	G	C	C	A	T	G	G	T	G	T	T	G	C	T	G	C	0	0	1	0	0	0	1	0	0	0	1	0	0	0	0	1	0	0	0	1	0	0	1	0	0	1	0	0	0	0	0	1	0	0	0	1	0	1	0	0	0	0	0	1	0	0	1	0	0	0	1	0	0	1	0	0	0	0	1	0	0	0	1	0	0	1	0	0	0	1	0	0	1	0	0	0	0	0	0	1	0	0	1	0	0	0	1	0	0	0	0	1	0	0	1	0	0	0	0	1	0	0	0	1	0	0	1	0	0	1	0	0	0	0	0	1	0	0	1	0	0	1	0	0	0	0	0	0	0	0	0	0	0	0	0	0	0	0	0	0	0	0	0	0	0	0	0	0	0	0	0	0	0	0	0	0	0	0	0	0	0	0	0	0	0	0	0	0	0	0	0	0	0	0	0	0	0	0	0	0	0	0	0	0	0	0	0	0	0	0	0	0	0	0	0	0	0	0	0	0	0	0	0	0	0	0	0	0	0	0	0	0	0	0	0	0	0	0	0	0	0	0	0	0	0	0	0	0	0	0	0	0	0	0	0	0	0	0	0	0	0	0	0	0	0	0	0	0	0	0	0	0	0	0	0	0	0	0	0	0	0	0	0	0	0	0	0	0	0	0	0	0	0	0	0	0	0	0	0	0	0	0	0	0	0	0	0	0	0	0	0	0	0	0	0	0	0	0	0	0	0	0	0	0	0	0	0	0	0	0	0	0	0	0	0	0	0	0	0	0	0	0	0	0	0	0	0	0	0	0	0	0	0	0	0	0	0	0	0	0	0	0	0	0	0	0	0	0	0	0	0	0	0	0	0	0	0	0	0	0	0	0	0	0	0	0	0	0	0	0	0	0	0	0	0	0	0	0	0	0	0	0	0	0	0	0	0	0	0	0	0	0	0	0	0	0	0	0	0	0	0	0	0	0	0	0	0	0	0	0	0	0	0	0	0	0	0	0	0	0	0	0	0	0	0	0	0	0	0	0	0	0	0	0	0	0	0	0	0	0	0	0	0	0	0	0	0	0	0	0	0	0	0	0	0	0	0	0	0	0	0	0	0	0	0	0	0	0	0	0	0	0	0	0	0	0	0	0	0	0	0	0	0	0	0	0	0	0	0	0	0	0	0	0	0	0	0	0	0	0	0	0	0	0	0	0	0	0	0	0	0	0	0	0	0	0	0	0	0	0	0	0	0	0	0	0	0	0	0	0	0	0	0	0	0	0	0	0	0	0	0	0	0	0	0	0	0	0	0	0	0	0	0	0	0	0	0	0	0	0	0	0	0	0	0	0	0	0	0	0	0	0	0	0	0	0	0	0	0	0	0	0	0	0	0	0	0	0	0	0	0	0	0	0	0	0	0	0	0	0	0	0	0	0
7676	CD46	crRNA0177:213-235	crRNA0177	Perfect Match	235	CDS	0.750106566482952	0.111388683051426	0.953158930688164	0.483070669368281	0.0999867188849072	0.466395943155006	-13.1	1	0	-6.8665604159161	-26	-19.7	0.125	0.25	0	0.333333333333333	0.454545454545455	0.666666666666667	0	0.111111111111111	0.444444444444444	0.3	0.333333333333333	0.545454545454545	0	0.272727272727273	0.380952380952381	0.388888888888889	0.133333333333333	7	9	6	1	0.304347826086957	0.391304347826087	0.260869565217391	0.0434782608695652	15	8	0.652173913043478	0.347826086956522	2	2	2	1	4	3	1	0	1	4	1	0	0	0	1	0	0.0909090909090909	0.0909090909090909	0.0909090909090909	0.0454545454545455	0.181818181818182	0.136363636363636	0.0454545454545455	0	0.0454545454545455	0.181818181818182	0.0454545454545455	0	0	0	0.0454545454545455	0	GCAACACCATGGCCGCCAGAAGC	235	GGTTGCTTCTGGCGGCCATGGTGTTGCTGCT	G	G	T	T	G	C	T	T	C	T	G	G	C	G	G	C	C	A	T	G	G	T	G	T	T	G	C	T	G	C	T	0	0	1	0	0	0	1	0	0	0	0	1	0	0	0	1	0	0	1	0	0	1	0	0	0	0	0	1	0	0	0	1	0	1	0	0	0	0	0	1	0	0	1	0	0	0	1	0	0	1	0	0	0	0	1	0	0	0	1	0	0	1	0	0	0	1	0	0	1	0	0	0	0	0	0	1	0	0	1	0	0	0	1	0	0	0	0	1	0	0	1	0	0	0	0	1	0	0	0	1	0	0	1	0	0	1	0	0	0	0	0	1	0	0	1	0	0	1	0	0	0	0	0	1	0	0	0	0	0	0	0	0	0	0	0	0	0	0	0	0	0	0	0	0	0	0	0	0	0	0	0	0	0	0	0	0	0	0	0	0	0	0	0	0	0	0	0	0	0	0	0	0	0	0	0	0	0	0	0	0	0	0	0	0	0	0	0	0	0	0	0	0	0	0	0	0	0	0	0	0	0	0	0	0	0	0	0	0	0	0	0	0	0	0	0	0	0	0	0	0	0	0	0	0	0	0	0	0	0	0	0	0	0	0	0	0	0	0	0	0	0	0	0	0	0	0	0	0	0	0	0	0	0	0	0	0	0	0	0	0	0	0	0	0	0	0	0	0	0	0	0	0	0	0	0	0	0	0	0	0	0	0	0	0	0	0	0	0	0	0	0	0	0	0	0	0	0	0	0	0	0	0	0	0	0	0	0	0	0	0	0	0	0	0	0	0	0	0	0	0	0	0	0	0	0	0	0	0	0	0	0	0	0	0	0	0	0	0	0	0	0	0	0	0	0	0	0	0	0	0	0	0	0	0	0	0	0	0	0	0	0	0	0	0	0	0	0	0	0	0	0	0	0	0	0	0	0	0	0	0	0	0	0	0	0	0	0	0	0	0	0	0	0	0	0	0	0	0	0	0	0	0	0	0	0	0	0	0	0	0	0	0	0	0	0	0	0	0	0	0	0	0	0	0	0	0	0	0	0	0	0	0	0	0	0	0	0	0	0	0	0	0	0	0	0	0	0	0	0	0	0	0	0	0	0	0	0	0	0	0	0	0	0	0	0	0	0	0	0	0	0	0	0	0	0	0	0	0	0	0	0	0	0	0	0	0	0	0	0	0	0	0	0	0	0	0	0	0	0	0	0	0	0	0	0	0	0	0	0	0	0	0	0	0	0	0	0	0	0	0	0	0	0	0	0	0	0	0	0	0	0	0	0	0	0	0	0	0	0	0	0	0	0	0	0	0	0	0	0	0	0	0	0	0	0	0	0	0	0	0	0	0	0	0	0	0	0	0	0	0	0	0	0	0	0	0	0	0	0	0	0	0	0	0	0	0	0	0	0	0	0	0	0	0	0	0	0	0	0	0	0	0	0	0
7677	CD46	crRNA0178:215-237	crRNA0178	Perfect Match	237	CDS	0.271960390696686	0.167509373156949	0.775960886558786	-0.277047030457072	-0.426886180739549	0.189639050356217	-14.1	1	0	-6.76584857889935	-24.8	-20	0.125	0.25	0.333333333333333	0.416666666666667	0.454545454545455	0.666666666666667	0	0.111111111111111	0.444444444444444	0.3	0.333333333333333	0.545454545454545	0	0.227272727272727	0.428571428571429	0.388888888888889	0.1	8	9	5	1	0.347826086956522	0.391304347826087	0.217391304347826	0.0434782608695652	14	9	0.608695652173913	0.391304347826087	2	2	2	1	5	3	1	0	1	3	1	0	0	0	1	0	0.0909090909090909	0.0909090909090909	0.0909090909090909	0.0454545454545455	0.227272727272727	0.136363636363636	0.0454545454545455	0	0.0454545454545455	0.136363636363636	0.0454545454545455	0	0	0	0.0454545454545455	0	CAGCAACACCATGGCCGCCAGAA	237	TTGCTTCTGGCGGCCATGGTGTTGCTGCTGT	T	T	G	C	T	T	C	T	G	G	C	G	G	C	C	A	T	G	G	T	G	T	T	G	C	T	G	C	T	G	T	0	0	0	1	0	0	0	1	0	0	1	0	0	1	0	0	0	0	0	1	0	0	0	1	0	1	0	0	0	0	0	1	0	0	1	0	0	0	1	0	0	1	0	0	0	0	1	0	0	0	1	0	0	1	0	0	0	1	0	0	1	0	0	0	0	0	0	1	0	0	1	0	0	0	1	0	0	0	0	1	0	0	1	0	0	0	0	1	0	0	0	1	0	0	1	0	0	1	0	0	0	0	0	1	0	0	1	0	0	1	0	0	0	0	0	1	0	0	1	0	0	0	0	1	0	0	0	0	0	0	0	0	0	0	0	0	0	0	0	0	0	0	0	0	0	0	0	0	0	0	0	0	0	0	0	0	0	0	0	0	0	0	0	0	0	0	0	0	0	0	0	0	0	0	0	0	0	0	0	0	0	0	0	0	0	0	0	0	0	0	0	0	0	0	0	0	0	0	0	0	0	0	0	0	0	0	0	0	0	0	0	0	0	0	0	0	0	0	0	0	0	0	0	0	0	0	0	0	0	0	0	0	0	0	0	0	0	0	0	0	0	0	0	0	0	0	0	0	0	0	0	0	0	0	0	0	0	0	0	0	0	0	0	0	0	0	0	0	0	0	0	0	0	0	0	0	0	0	0	0	0	0	0	0	0	0	0	0	0	0	0	0	0	0	0	0	0	0	0	0	0	0	0	0	0	0	0	0	0	0	0	0	0	0	0	0	0	0	0	0	0	0	0	0	0	0	0	0	0	0	0	0	0	0	0	0	0	0	0	0	0	0	0	0	0	0	0	0	0	0	0	0	0	0	0	0	0	0	0	0	0	0	0	0	0	0	0	0	0	0	0	0	0	0	0	0	0	0	0	0	0	0	0	0	0	0	0	0	0	0	0	0	0	0	0	0	0	0	0	0	0	0	0	0	0	0	0	0	0	0	0	0	0	0	0	0	0	0	0	0	0	0	0	0	0	0	0	0	0	0	0	0	0	0	0	0	0	0	0	0	0	0	0	0	0	0	0	0	0	0	0	0	0	0	0	0	0	0	0	0	0	0	0	0	0	0	0	0	0	0	0	0	0	0	0	0	0	0	0	0	0	0	0	0	0	0	0	0	0	0	0	0	0	0	0	0	0	0	0	0	0	0	0	0	0	0	0	0	0	0	0	0	0	0	0	0	0	0	0	0	0	0	0	0	0	0	0	0	0	0	0	0	0	0	0	0	0	0	0	0	0	0	0	0	0	0	0	0	0	0	0	0	0	0	0	0	0	0	0	0	0	0	0	0	0	0	0	0	0	0	0	0	0	0	0	0	0	0	0	0	0	0	0	0	0	0	0	0	0	0	0	0	0	0	0	0	0	0	0	0	0	0	0	0
7678	CD46	crRNA0179:216-238	crRNA0179	Perfect Match	238	CDS	0.861553449336907	0.0259726550080007	1.5854836531282	0.660239812483045	0.222790884842762	0.530902770925932	-15.2	1	0	-6.68674058455783	-23.6	-22.4	0.125	0.5	0.666666666666667	0.416666666666667	0.545454545454545	0.777777777777778	0	0.222222222222222	0.333333333333333	0.2	0.222222222222222	0.454545454545455	0	0.272727272727273	0.428571428571429	0.444444444444444	0.0666666666666667	7	9	6	1	0.304347826086957	0.391304347826087	0.260869565217391	0.0434782608695652	15	8	0.652173913043478	0.347826086956522	1	2	2	1	5	3	1	0	1	4	1	0	0	0	1	0	0.0454545454545455	0.0909090909090909	0.0909090909090909	0.0454545454545455	0.227272727272727	0.136363636363636	0.0454545454545455	0	0.0454545454545455	0.181818181818182	0.0454545454545455	0	0	0	0.0454545454545455	0	GCAGCAACACCATGGCCGCCAGA	238	TGCTTCTGGCGGCCATGGTGTTGCTGCTGTA	T	G	C	T	T	C	T	G	G	C	G	G	C	C	A	T	G	G	T	G	T	T	G	C	T	G	C	T	G	T	A	0	0	0	1	0	0	1	0	0	1	0	0	0	0	0	1	0	0	0	1	0	1	0	0	0	0	0	1	0	0	1	0	0	0	1	0	0	1	0	0	0	0	1	0	0	0	1	0	0	1	0	0	0	1	0	0	1	0	0	0	0	0	0	1	0	0	1	0	0	0	1	0	0	0	0	1	0	0	1	0	0	0	0	1	0	0	0	1	0	0	1	0	0	1	0	0	0	0	0	1	0	0	1	0	0	1	0	0	0	0	0	1	0	0	1	0	0	0	0	1	1	0	0	0	0	0	0	0	0	0	0	0	0	0	0	0	0	0	0	0	0	0	0	0	0	0	0	0	0	0	0	0	0	0	0	0	0	0	0	0	0	0	0	0	0	0	0	0	0	0	0	0	0	0	0	0	0	0	0	0	0	0	0	0	0	0	0	0	0	0	0	0	0	0	0	0	0	0	0	0	0	0	0	0	0	0	0	0	0	0	0	0	0	0	0	0	0	0	0	0	0	0	0	0	0	0	0	0	0	0	0	0	0	0	0	0	0	0	0	0	0	0	0	0	0	0	0	0	0	0	0	0	0	0	0	0	0	0	0	0	0	0	0	0	0	0	0	0	0	0	0	0	0	0	0	0	0	0	0	0	0	0	0	0	0	0	0	0	0	0	0	0	0	0	0	0	0	0	0	0	0	0	0	0	0	0	0	0	0	0	0	0	0	0	0	0	0	0	0	0	0	0	0	0	0	0	0	0	0	0	0	0	0	0	0	0	0	0	0	0	0	0	0	0	0	0	0	0	0	0	0	0	0	0	0	0	0	0	0	0	0	0	0	0	0	0	0	0	0	0	0	0	0	0	0	0	0	0	0	0	0	0	0	0	0	0	0	0	0	0	0	0	0	0	0	0	0	0	0	0	0	0	0	0	0	0	0	0	0	0	0	0	0	0	0	0	0	0	0	0	0	0	0	0	0	0	0	0	0	0	0	0	0	0	0	0	0	0	0	0	0	0	0	0	0	0	0	0	0	0	0	0	0	0	0	0	0	0	0	0	0	0	0	0	0	0	0	0	0	0	0	0	0	0	0	0	0	0	0	0	0	0	0	0	0	0	0	0	0	0	0	0	0	0	0	0	0	0	0	0	0	0	0	0	0	0	0	0	0	0	0	0	0	0	0	0	0	0	0	0	0	0	0	0	0	0	0	0	0	0	0	0	0	0	0	0	0	0	0	0	0	0	0	0	0	0	0	0	0	0	0	0	0	0	0	0	0	0	0	0	0	0	0	0	0	0	0	0	0	0	0	0	0	0	0	0	0	0	0	0	0	0	0	0	0	0	0	0	0	0	0	0	0	0	0	0	0	0	0	0	0	0	0	0
7679	CD46	crRNA0180:218-240	crRNA0180	Perfect Match	240	CDS	0.752796403044298	0.013097434428533	1.88281376714209	0.487346751628177	0.102950670204316	0.467952853670145	-15.1	1	0	-6.74487976593136	-25.9	-23.3	0	0.5	0.666666666666667	0.416666666666667	0.363636363636364	0.777777777777778	0	0.222222222222222	0.444444444444444	0.2	0.222222222222222	0.636363636363636	0	0.227272727272727	0.428571428571429	0.388888888888889	0.0666666666666667	7	10	5	1	0.304347826086957	0.434782608695652	0.217391304347826	0.0434782608695652	15	8	0.652173913043478	0.347826086956522	1	2	2	1	6	3	1	0	0	4	1	0	0	0	1	0	0.0454545454545455	0.0909090909090909	0.0909090909090909	0.0454545454545455	0.272727272727273	0.136363636363636	0.0454545454545455	0	0	0.181818181818182	0.0454545454545455	0	0	0	0.0454545454545455	0	CAGCAGCAACACCATGGCCGCCA	240	CTTCTGGCGGCCATGGTGTTGCTGCTGTACT	C	T	T	C	T	G	G	C	G	G	C	C	A	T	G	G	T	G	T	T	G	C	T	G	C	T	G	T	A	C	T	0	1	0	0	0	0	0	1	0	0	0	1	0	1	0	0	0	0	0	1	0	0	1	0	0	0	1	0	0	1	0	0	0	0	1	0	0	0	1	0	0	1	0	0	0	1	0	0	1	0	0	0	0	0	0	1	0	0	1	0	0	0	1	0	0	0	0	1	0	0	1	0	0	0	0	1	0	0	0	1	0	0	1	0	0	1	0	0	0	0	0	1	0	0	1	0	0	1	0	0	0	0	0	1	0	0	1	0	0	0	0	1	1	0	0	0	0	1	0	0	0	0	0	1	0	0	0	0	0	0	0	0	0	0	0	0	0	0	0	0	0	0	0	0	0	0	0	0	0	0	0	0	0	0	0	0	0	0	0	0	0	0	0	0	0	0	0	0	0	0	0	0	0	0	0	0	0	0	0	0	0	0	0	0	0	0	0	0	0	0	0	0	0	0	0	0	0	0	0	0	0	0	0	0	0	0	0	0	0	0	0	0	0	0	0	0	0	0	0	0	0	0	0	0	0	0	0	0	0	0	0	0	0	0	0	0	0	0	0	0	0	0	0	0	0	0	0	0	0	0	0	0	0	0	0	0	0	0	0	0	0	0	0	0	0	0	0	0	0	0	0	0	0	0	0	0	0	0	0	0	0	0	0	0	0	0	0	0	0	0	0	0	0	0	0	0	0	0	0	0	0	0	0	0	0	0	0	0	0	0	0	0	0	0	0	0	0	0	0	0	0	0	0	0	0	0	0	0	0	0	0	0	0	0	0	0	0	0	0	0	0	0	0	0	0	0	0	0	0	0	0	0	0	0	0	0	0	0	0	0	0	0	0	0	0	0	0	0	0	0	0	0	0	0	0	0	0	0	0	0	0	0	0	0	0	0	0	0	0	0	0	0	0	0	0	0	0	0	0	0	0	0	0	0	0	0	0	0	0	0	0	0	0	0	0	0	0	0	0	0	0	0	0	0	0	0	0	0	0	0	0	0	0	0	0	0	0	0	0	0	0	0	0	0	0	0	0	0	0	0	0	0	0	0	0	0	0	0	0	0	0	0	0	0	0	0	0	0	0	0	0	0	0	0	0	0	0	0	0	0	0	0	0	0	0	0	0	0	0	0	0	0	0	0	0	0	0	0	0	0	0	0	0	0	0	0	0	0	0	0	0	0	0	0	0	0	0	0	0	0	0	0	0	0	0	0	0	0	0	0	0	0	0	0	0	0	0	0	0	0	0	0	0	0	0	0	0	0	0	0	0	0	0	0	0	0	0	0	0	0	0	0	0	0	0	0	0	0	0	0	0	0	0	0	0	0	0	0	0	0	0	0	0	0	0	0	0	0	0	0	0	0	0	0	0	0	0	0	0	0	0	0	0	0
7680	CD46	crRNA0181:219-241	crRNA0181	Perfect Match	241	CDS	0.329475413747472	0.303599538096082	0.517698893522524	-0.185614348903413	-0.363509940373505	0.222929453740938	-15.1	1	0	-6.67291624000641	-25.9	-22.3	0	0.5	0.666666666666667	0.5	0.454545454545455	0.777777777777778	0.142857142857143	0.222222222222222	0.444444444444444	0.1	0.222222222222222	0.545454545454545	0	0.227272727272727	0.380952380952381	0.444444444444444	0.0666666666666667	7	10	5	1	0.304347826086957	0.434782608695652	0.217391304347826	0.0434782608695652	15	8	0.652173913043478	0.347826086956522	1	3	2	1	5	3	1	0	0	4	1	0	0	0	1	0	0.0454545454545455	0.136363636363636	0.0909090909090909	0.0454545454545455	0.227272727272727	0.136363636363636	0.0454545454545455	0	0	0.181818181818182	0.0454545454545455	0	0	0	0.0454545454545455	0	ACAGCAGCAACACCATGGCCGCC	241	TTCTGGCGGCCATGGTGTTGCTGCTGTACTC	T	T	C	T	G	G	C	G	G	C	C	A	T	G	G	T	G	T	T	G	C	T	G	C	T	G	T	A	C	T	C	0	0	0	1	0	0	0	1	0	1	0	0	0	0	0	1	0	0	1	0	0	0	1	0	0	1	0	0	0	0	1	0	0	0	1	0	0	1	0	0	0	1	0	0	1	0	0	0	0	0	0	1	0	0	1	0	0	0	1	0	0	0	0	1	0	0	1	0	0	0	0	1	0	0	0	1	0	0	1	0	0	1	0	0	0	0	0	1	0	0	1	0	0	1	0	0	0	0	0	1	0	0	1	0	0	0	0	1	1	0	0	0	0	1	0	0	0	0	0	1	0	1	0	0	0	0	0	0	0	0	0	0	0	0	0	0	0	0	0	0	0	0	0	0	0	0	0	0	0	0	0	0	0	0	0	0	0	0	0	0	0	0	0	0	0	0	0	0	0	0	0	0	0	0	0	0	0	0	0	0	0	0	0	0	0	0	0	0	0	0	0	0	0	0	0	0	0	0	0	0	0	0	0	0	0	0	0	0	0	0	0	0	0	0	0	0	0	0	0	0	0	0	0	0	0	0	0	0	0	0	0	0	0	0	0	0	0	0	0	0	0	0	0	0	0	0	0	0	0	0	0	0	0	0	0	0	0	0	0	0	0	0	0	0	0	0	0	0	0	0	0	0	0	0	0	0	0	0	0	0	0	0	0	0	0	0	0	0	0	0	0	0	0	0	0	0	0	0	0	0	0	0	0	0	0	0	0	0	0	0	0	0	0	0	0	0	0	0	0	0	0	0	0	0	0	0	0	0	0	0	0	0	0	0	0	0	0	0	0	0	0	0	0	0	0	0	0	0	0	0	0	0	0	0	0	0	0	0	0	0	0	0	0	0	0	0	0	0	0	0	0	0	0	0	0	0	0	0	0	0	0	0	0	0	0	0	0	0	0	0	0	0	0	0	0	0	0	0	0	0	0	0	0	0	0	0	0	0	0	0	0	0	0	0	0	0	0	0	0	0	0	0	0	0	0	0	0	0	0	0	0	0	0	0	0	0	0	0	0	0	0	0	0	0	0	0	0	0	0	0	0	0	0	0	0	0	0	0	0	0	0	0	0	0	0	0	0	0	0	0	0	0	0	0	0	0	0	0	0	0	0	0	0	0	0	0	0	0	0	0	0	0	0	0	0	0	0	0	0	0	0	0	0	0	0	0	0	0	0	0	0	0	0	0	0	0	0	0	0	0	0	0	0	0	0	0	0	0	0	0	0	0	0	0	0	0	0	0	0	0	0	0	0	0	0	0	0	0	0	0	0	0	0	0	0	0	0	0	0	0	0	0	0	0	0	0	0	0	0	0	0	0	0	0	0	0	0	0	0	0	0	0	0	0	0	0	0	0	0	0	0	0	0	0	0	0	0	0	0	0	0	0	0	0
7681	CD46	crRNA0182:220-242	crRNA0182	Perfect Match	242	CDS	1.07860190307818	0.0126744643802252	1.89707038478577	1.00528569962659	0.4619582231439	0.65653308794235	-14.3	1	0	-6.29180021288472	-24.7	-21.1	0	0.25	0.666666666666667	0.416666666666667	0.454545454545455	0.777777777777778	0.142857142857143	0.222222222222222	0.444444444444444	0.1	0.222222222222222	0.545454545454545	0	0.227272727272727	0.380952380952381	0.444444444444444	0.0666666666666667	7	9	5	2	0.304347826086957	0.391304347826087	0.217391304347826	0.0869565217391304	14	9	0.608695652173913	0.391304347826087	1	3	2	1	5	2	1	0	0	4	1	0	1	0	1	0	0.0454545454545455	0.136363636363636	0.0909090909090909	0.0454545454545455	0.227272727272727	0.0909090909090909	0.0454545454545455	0	0	0.181818181818182	0.0454545454545455	0	0.0454545454545455	0	0.0454545454545455	0	TACAGCAGCAACACCATGGCCGC	242	TCTGGCGGCCATGGTGTTGCTGCTGTACTCC	T	C	T	G	G	C	G	G	C	C	A	T	G	G	T	G	T	T	G	C	T	G	C	T	G	T	A	C	T	C	C	0	0	0	1	0	1	0	0	0	0	0	1	0	0	1	0	0	0	1	0	0	1	0	0	0	0	1	0	0	0	1	0	0	1	0	0	0	1	0	0	1	0	0	0	0	0	0	1	0	0	1	0	0	0	1	0	0	0	0	1	0	0	1	0	0	0	0	1	0	0	0	1	0	0	1	0	0	1	0	0	0	0	0	1	0	0	1	0	0	1	0	0	0	0	0	1	0	0	1	0	0	0	0	1	1	0	0	0	0	1	0	0	0	0	0	1	0	1	0	0	0	1	0	0	0	0	0	0	0	0	0	0	0	0	0	0	0	0	0	0	0	0	0	0	0	0	0	0	0	0	0	0	0	0	0	0	0	0	0	0	0	0	0	0	0	0	0	0	0	0	0	0	0	0	0	0	0	0	0	0	0	0	0	0	0	0	0	0	0	0	0	0	0	0	0	0	0	0	0	0	0	0	0	0	0	0	0	0	0	0	0	0	0	0	0	0	0	0	0	0	0	0	0	0	0	0	0	0	0	0	0	0	0	0	0	0	0	0	0	0	0	0	0	0	0	0	0	0	0	0	0	0	0	0	0	0	0	0	0	0	0	0	0	0	0	0	0	0	0	0	0	0	0	0	0	0	0	0	0	0	0	0	0	0	0	0	0	0	0	0	0	0	0	0	0	0	0	0	0	0	0	0	0	0	0	0	0	0	0	0	0	0	0	0	0	0	0	0	0	0	0	0	0	0	0	0	0	0	0	0	0	0	0	0	0	0	0	0	0	0	0	0	0	0	0	0	0	0	0	0	0	0	0	0	0	0	0	0	0	0	0	0	0	0	0	0	0	0	0	0	0	0	0	0	0	0	0	0	0	0	0	0	0	0	0	0	0	0	0	0	0	0	0	0	0	0	0	0	0	0	0	0	0	0	0	0	0	0	0	0	0	0	0	0	0	0	0	0	0	0	0	0	0	0	0	0	0	0	0	0	0	0	0	0	0	0	0	0	0	0	0	0	0	0	0	0	0	0	0	0	0	0	0	0	0	0	0	0	0	0	0	0	0	0	0	0	0	0	0	0	0	0	0	0	0	0	0	0	0	0	0	0	0	0	0	0	0	0	0	0	0	0	0	0	0	0	0	0	0	0	0	0	0	0	0	0	0	0	0	0	0	0	0	0	0	0	0	0	0	0	0	0	0	0	0	0	0	0	0	0	0	0	0	0	0	0	0	0	0	0	0	0	0	0	0	0	0	0	0	0	0	0	0	0	0	0	0	0	0	0	0	0	0	0	0	0	0	0	0	0	0	0	0	0	0	0	0	0	0	0	0	0	0	0	0	0	0	0	0	0	0	0	0	0	0	0	0	0	0	0	0	0	0	0
7682	CD46	crRNA0183:221-243	crRNA0183	Perfect Match	243	CDS	-0.136972524665084	0.725413408144124	0.139414421420059	-0.927135147331629	-0.877492463461024	-0.0470563552539362	-12.8	1	0	-5.26278079137576	-24.7	-21	0	0	0.333333333333333	0.416666666666667	0.454545454545455	0.777777777777778	0.142857142857143	0.333333333333333	0.444444444444444	0.2	0.222222222222222	0.545454545454545	0	0.227272727272727	0.333333333333333	0.444444444444444	0.0666666666666667	7	8	6	2	0.304347826086957	0.347826086956522	0.260869565217391	0.0869565217391304	14	9	0.608695652173913	0.391304347826087	1	3	2	1	5	2	1	0	0	3	1	1	1	0	1	0	0.0454545454545455	0.136363636363636	0.0909090909090909	0.0454545454545455	0.227272727272727	0.0909090909090909	0.0454545454545455	0	0	0.136363636363636	0.0454545454545455	0.0454545454545455	0.0454545454545455	0	0.0454545454545455	0	GTACAGCAGCAACACCATGGCCG	243	CTGGCGGCCATGGTGTTGCTGCTGTACTCCT	C	T	G	G	C	G	G	C	C	A	T	G	G	T	G	T	T	G	C	T	G	C	T	G	T	A	C	T	C	C	T	0	1	0	0	0	0	0	1	0	0	1	0	0	0	1	0	0	1	0	0	0	0	1	0	0	0	1	0	0	1	0	0	0	1	0	0	1	0	0	0	0	0	0	1	0	0	1	0	0	0	1	0	0	0	0	1	0	0	1	0	0	0	0	1	0	0	0	1	0	0	1	0	0	1	0	0	0	0	0	1	0	0	1	0	0	1	0	0	0	0	0	1	0	0	1	0	0	0	0	1	1	0	0	0	0	1	0	0	0	0	0	1	0	1	0	0	0	1	0	0	0	0	0	1	0	0	0	0	0	0	0	0	0	0	0	0	0	0	0	0	0	0	0	0	0	0	0	0	0	0	0	0	0	0	0	0	0	0	0	0	0	0	0	0	0	0	0	0	0	0	0	0	0	0	0	0	0	0	0	0	0	0	0	0	0	0	0	0	0	0	0	0	0	0	0	0	0	0	0	0	0	0	0	0	0	0	0	0	0	0	0	0	0	0	0	0	0	0	0	0	0	0	0	0	0	0	0	0	0	0	0	0	0	0	0	0	0	0	0	0	0	0	0	0	0	0	0	0	0	0	0	0	0	0	0	0	0	0	0	0	0	0	0	0	0	0	0	0	0	0	0	0	0	0	0	0	0	0	0	0	0	0	0	0	0	0	0	0	0	0	0	0	0	0	0	0	0	0	0	0	0	0	0	0	0	0	0	0	0	0	0	0	0	0	0	0	0	0	0	0	0	0	0	0	0	0	0	0	0	0	0	0	0	0	0	0	0	0	0	0	0	0	0	0	0	0	0	0	0	0	0	0	0	0	0	0	0	0	0	0	0	0	0	0	0	0	0	0	0	0	0	0	0	0	0	0	0	0	0	0	0	0	0	0	0	0	0	0	0	0	0	0	0	0	0	0	0	0	0	0	0	0	0	0	0	0	0	0	0	0	0	0	0	0	0	0	0	0	0	0	0	0	0	0	0	0	0	0	0	0	0	0	0	0	0	0	0	0	0	0	0	0	0	0	0	0	0	0	0	0	0	0	0	0	0	0	0	0	0	0	0	0	0	0	0	0	0	0	0	0	0	0	0	0	0	0	0	0	0	0	0	0	0	0	0	0	0	0	0	0	0	0	0	0	0	0	0	0	0	0	0	0	0	0	0	0	0	0	0	0	0	0	0	0	0	0	0	0	0	0	0	0	0	0	0	0	0	0	0	0	0	0	0	0	0	0	0	0	0	0	0	0	0	0	0	0	0	0	0	0	0	0	0	0	0	0	0	0	0	0	0	0	0	0	0	0	0	0	0	0	0	0	0	0	0	0	0	0	0	0	0	0	0	0	0	0	0	0	0	0	0	0	0	0	0	0	0	0	0	0	0	0	0	0
7683	CD46	crRNA0184:222-244	crRNA0184	Perfect Match	244	CDS	0.549914386005104	0.126889779032741	0.896573358901769	0.164821507388443	-0.120606563989438	0.350522244613852	-12.8	1	0	-4.07437519497983	-23.9	-20.8	0	0	0	0.416666666666667	0.545454545454545	0.666666666666667	0.142857142857143	0.222222222222222	0.333333333333333	0.2	0.333333333333333	0.454545454545455	0	0.227272727272727	0.285714285714286	0.444444444444444	0.1	8	8	5	2	0.347826086956522	0.347826086956522	0.217391304347826	0.0869565217391304	13	10	0.565217391304348	0.434782608695652	1	3	3	1	5	2	0	0	0	3	1	1	1	0	1	0	0.0454545454545455	0.136363636363636	0.136363636363636	0.0454545454545455	0.227272727272727	0.0909090909090909	0	0	0	0.136363636363636	0.0454545454545455	0.0454545454545455	0.0454545454545455	0	0.0454545454545455	0	AGTACAGCAGCAACACCATGGCC	244	TGGCGGCCATGGTGTTGCTGCTGTACTCCTT	T	G	G	C	G	G	C	C	A	T	G	G	T	G	T	T	G	C	T	G	C	T	G	T	A	C	T	C	C	T	T	0	0	0	1	0	0	1	0	0	0	1	0	0	1	0	0	0	0	1	0	0	0	1	0	0	1	0	0	0	1	0	0	1	0	0	0	0	0	0	1	0	0	1	0	0	0	1	0	0	0	0	1	0	0	1	0	0	0	0	1	0	0	0	1	0	0	1	0	0	1	0	0	0	0	0	1	0	0	1	0	0	1	0	0	0	0	0	1	0	0	1	0	0	0	0	1	1	0	0	0	0	1	0	0	0	0	0	1	0	1	0	0	0	1	0	0	0	0	0	1	0	0	0	1	0	0	0	0	0	0	0	0	0	0	0	0	0	0	0	0	0	0	0	0	0	0	0	0	0	0	0	0	0	0	0	0	0	0	0	0	0	0	0	0	0	0	0	0	0	0	0	0	0	0	0	0	0	0	0	0	0	0	0	0	0	0	0	0	0	0	0	0	0	0	0	0	0	0	0	0	0	0	0	0	0	0	0	0	0	0	0	0	0	0	0	0	0	0	0	0	0	0	0	0	0	0	0	0	0	0	0	0	0	0	0	0	0	0	0	0	0	0	0	0	0	0	0	0	0	0	0	0	0	0	0	0	0	0	0	0	0	0	0	0	0	0	0	0	0	0	0	0	0	0	0	0	0	0	0	0	0	0	0	0	0	0	0	0	0	0	0	0	0	0	0	0	0	0	0	0	0	0	0	0	0	0	0	0	0	0	0	0	0	0	0	0	0	0	0	0	0	0	0	0	0	0	0	0	0	0	0	0	0	0	0	0	0	0	0	0	0	0	0	0	0	0	0	0	0	0	0	0	0	0	0	0	0	0	0	0	0	0	0	0	0	0	0	0	0	0	0	0	0	0	0	0	0	0	0	0	0	0	0	0	0	0	0	0	0	0	0	0	0	0	0	0	0	0	0	0	0	0	0	0	0	0	0	0	0	0	0	0	0	0	0	0	0	0	0	0	0	0	0	0	0	0	0	0	0	0	0	0	0	0	0	0	0	0	0	0	0	0	0	0	0	0	0	0	0	0	0	0	0	0	0	0	0	0	0	0	0	0	0	0	0	0	0	0	0	0	0	0	0	0	0	0	0	0	0	0	0	0	0	0	0	0	0	0	0	0	0	0	0	0	0	0	0	0	0	0	0	0	0	0	0	0	0	0	0	0	0	0	0	0	0	0	0	0	0	0	0	0	0	0	0	0	0	0	0	0	0	0	0	0	0	0	0	0	0	0	0	0	0	0	0	0	0	0	0	0	0	0	0	0	0	0	0	0	0	0	0	0	0	0	0	0	0	0	0	0	0	0	0	0	0	0	0	0	0	0	0	0	0	0	0	0	0	0	0	0	0	0	0	0	0	0	0	0	0	0	0	0	0	0
7684	CD46	crRNA0185:223-245	crRNA0185	Perfect Match	245	CDS	0.955813460472634	0.0107372381613579	1.96910741375106	0.810086672038455	0.326656706427653	0.585461625766097	-12.8	1	0	-3.62327489715545	-24	-19.6	0	0	0	0.333333333333333	0.454545454545455	0.666666666666667	0.142857142857143	0.333333333333333	0.333333333333333	0.3	0.333333333333333	0.545454545454545	0.142857142857143	0.272727272727273	0.285714285714286	0.388888888888889	0.1	8	7	6	2	0.347826086956522	0.304347826086957	0.260869565217391	0.0869565217391304	13	10	0.565217391304348	0.434782608695652	1	3	3	1	5	1	0	0	1	3	1	1	1	0	1	0	0.0454545454545455	0.136363636363636	0.136363636363636	0.0454545454545455	0.227272727272727	0.0454545454545455	0	0	0.0454545454545455	0.136363636363636	0.0454545454545455	0.0454545454545455	0.0454545454545455	0	0.0454545454545455	0	GAGTACAGCAGCAACACCATGGC	245	GGCGGCCATGGTGTTGCTGCTGTACTCCTTC	G	G	C	G	G	C	C	A	T	G	G	T	G	T	T	G	C	T	G	C	T	G	T	A	C	T	C	C	T	T	C	0	0	1	0	0	0	1	0	0	1	0	0	0	0	1	0	0	0	1	0	0	1	0	0	0	1	0	0	1	0	0	0	0	0	0	1	0	0	1	0	0	0	1	0	0	0	0	1	0	0	1	0	0	0	0	1	0	0	0	1	0	0	1	0	0	1	0	0	0	0	0	1	0	0	1	0	0	1	0	0	0	0	0	1	0	0	1	0	0	0	0	1	1	0	0	0	0	1	0	0	0	0	0	1	0	1	0	0	0	1	0	0	0	0	0	1	0	0	0	1	0	1	0	0	0	0	0	0	0	0	0	0	0	0	0	0	0	0	0	0	0	0	0	0	0	0	0	0	0	0	0	0	0	0	0	0	0	0	0	0	0	0	0	0	0	0	0	0	0	0	0	0	0	0	0	0	0	0	0	0	0	0	0	0	0	0	0	0	0	0	0	0	0	0	0	0	0	0	0	0	0	0	0	0	0	0	0	0	0	0	0	0	0	0	0	0	0	0	0	0	0	0	0	0	0	0	0	0	0	0	0	0	0	0	0	0	0	0	0	0	0	0	0	0	0	0	0	0	0	0	0	0	0	0	0	0	0	0	0	0	0	0	0	0	0	0	0	0	0	0	0	0	0	0	0	0	0	0	0	0	0	0	0	0	0	0	0	0	0	0	0	0	0	0	0	0	0	0	0	0	0	0	0	0	0	0	0	0	0	0	0	0	0	0	0	0	0	0	0	0	0	0	0	0	0	0	0	0	0	0	0	0	0	0	0	0	0	0	0	0	0	0	0	0	0	0	0	0	0	0	0	0	0	0	0	0	0	0	0	0	0	0	0	0	0	0	0	0	0	0	0	0	0	0	0	0	0	0	0	0	0	0	0	0	0	0	0	0	0	0	0	0	0	0	0	0	0	0	0	0	0	0	0	0	0	0	0	0	0	0	0	0	0	0	0	0	0	0	0	0	0	0	0	0	0	0	0	0	0	0	0	0	0	0	0	0	0	0	0	0	0	0	0	0	0	0	0	0	0	0	0	0	0	0	0	0	0	0	0	0	0	0	0	0	0	0	0	0	0	0	0	0	0	0	0	0	0	0	0	0	0	0	0	0	0	0	0	0	0	0	0	0	0	0	0	0	0	0	0	0	0	0	0	0	0	0	0	0	0	0	0	0	0	0	0	0	0	0	0	0	0	0	0	0	0	0	0	0	0	0	0	0	0	0	0	0	0	0	0	0	0	0	0	0	0	0	0	0	0	0	0	0	0	0	0	0	0	0	0	0	0	0	0	0	0	0	0	0	0	0	0	0	0	0	0	0	0	0	0	0	0	0	0	0	0	0	0	0	0	0	0	0	0	0	0	0	0	0	0	0	0	0	0	0
7685	CD46	crRNA0186:224-246	crRNA0186	Perfect Match	246	CDS	0.180361637093743	0.303510061162348	0.51782690776874	-0.42266324035574	-0.527819542453482	0.136620564137634	-13	1	0	-4.56440150663713	-25.1	-18.4	0	0	0.333333333333333	0.333333333333333	0.454545454545455	0.555555555555556	0.142857142857143	0.444444444444444	0.333333333333333	0.4	0.444444444444444	0.545454545454545	0.142857142857143	0.272727272727273	0.285714285714286	0.388888888888889	0.133333333333333	8	6	7	2	0.347826086956522	0.260869565217391	0.304347826086957	0.0869565217391304	13	10	0.565217391304348	0.434782608695652	1	3	3	1	5	1	0	0	1	2	2	1	1	0	1	0	0.0454545454545455	0.136363636363636	0.136363636363636	0.0454545454545455	0.227272727272727	0.0454545454545455	0	0	0.0454545454545455	0.0909090909090909	0.0909090909090909	0.0454545454545455	0.0454545454545455	0	0.0454545454545455	0	GGAGTACAGCAGCAACACCATGG	246	GCGGCCATGGTGTTGCTGCTGTACTCCTTCT	G	C	G	G	C	C	A	T	G	G	T	G	T	T	G	C	T	G	C	T	G	T	A	C	T	C	C	T	T	C	T	0	0	1	0	0	1	0	0	0	0	1	0	0	0	1	0	0	1	0	0	0	1	0	0	1	0	0	0	0	0	0	1	0	0	1	0	0	0	1	0	0	0	0	1	0	0	1	0	0	0	0	1	0	0	0	1	0	0	1	0	0	1	0	0	0	0	0	1	0	0	1	0	0	1	0	0	0	0	0	1	0	0	1	0	0	0	0	1	1	0	0	0	0	1	0	0	0	0	0	1	0	1	0	0	0	1	0	0	0	0	0	1	0	0	0	1	0	1	0	0	0	0	0	1	0	0	0	0	0	0	0	0	0	0	0	0	0	0	0	0	0	0	0	0	0	0	0	0	0	0	0	0	0	0	0	0	0	0	0	0	0	0	0	0	0	0	0	0	0	0	0	0	0	0	0	0	0	0	0	0	0	0	0	0	0	0	0	0	0	0	0	0	0	0	0	0	0	0	0	0	0	0	0	0	0	0	0	0	0	0	0	0	0	0	0	0	0	0	0	0	0	0	0	0	0	0	0	0	0	0	0	0	0	0	0	0	0	0	0	0	0	0	0	0	0	0	0	0	0	0	0	0	0	0	0	0	0	0	0	0	0	0	0	0	0	0	0	0	0	0	0	0	0	0	0	0	0	0	0	0	0	0	0	0	0	0	0	0	0	0	0	0	0	0	0	0	0	0	0	0	0	0	0	0	0	0	0	0	0	0	0	0	0	0	0	0	0	0	0	0	0	0	0	0	0	0	0	0	0	0	0	0	0	0	0	0	0	0	0	0	0	0	0	0	0	0	0	0	0	0	0	0	0	0	0	0	0	0	0	0	0	0	0	0	0	0	0	0	0	0	0	0	0	0	0	0	0	0	0	0	0	0	0	0	0	0	0	0	0	0	0	0	0	0	0	0	0	0	0	0	0	0	0	0	0	0	0	0	0	0	0	0	0	0	0	0	0	0	0	0	0	0	0	0	0	0	0	0	0	0	0	0	0	0	0	0	0	0	0	0	0	0	0	0	0	0	0	0	0	0	0	0	0	0	0	0	0	0	0	0	0	0	0	0	0	0	0	0	0	0	0	0	0	0	0	0	0	0	0	0	0	0	0	0	0	0	0	0	0	0	0	0	0	0	0	0	0	0	0	0	0	0	0	0	0	0	0	0	0	0	0	0	0	0	0	0	0	0	0	0	0	0	0	0	0	0	0	0	0	0	0	0	0	0	0	0	0	0	0	0	0	0	0	0	0	0	0	0	0	0	0	0	0	0	0	0	0	0	0	0	0	0	0	0	0	0	0	0	0	0	0	0	0	0	0	0	0	0	0	0	0	0	0	0	0	0	0	0	0	0	0	0	0	0	0	0	0	0	0	0	0	0	0	0
7686	CD46	crRNA0187:225-247	crRNA0187	Perfect Match	247	CDS	1.59821939610139	0.000606651187638695	3.2170609478481	1.83133110914247	1.03452868194666	0.957294089693587	-13	1	0	-4.55147098880104	-25.4	-16	0	0	0.666666666666667	0.416666666666667	0.454545454545455	0.444444444444444	0.142857142857143	0.333333333333333	0.333333333333333	0.4	0.555555555555556	0.545454545454545	0.142857142857143	0.227272727272727	0.285714285714286	0.388888888888889	0.133333333333333	9	6	6	2	0.391304347826087	0.260869565217391	0.260869565217391	0.0869565217391304	12	11	0.521739130434783	0.478260869565217	1	3	4	1	5	1	0	0	1	2	1	1	1	0	1	0	0.0454545454545455	0.136363636363636	0.181818181818182	0.0454545454545455	0.227272727272727	0.0454545454545455	0	0	0.0454545454545455	0.0909090909090909	0.0454545454545455	0.0454545454545455	0.0454545454545455	0	0.0454545454545455	0	AGGAGTACAGCAGCAACACCATG	247	CGGCCATGGTGTTGCTGCTGTACTCCTTCTC	C	G	G	C	C	A	T	G	G	T	G	T	T	G	C	T	G	C	T	G	T	A	C	T	C	C	T	T	C	T	C	0	1	0	0	0	0	1	0	0	0	1	0	0	1	0	0	0	1	0	0	1	0	0	0	0	0	0	1	0	0	1	0	0	0	1	0	0	0	0	1	0	0	1	0	0	0	0	1	0	0	0	1	0	0	1	0	0	1	0	0	0	0	0	1	0	0	1	0	0	1	0	0	0	0	0	1	0	0	1	0	0	0	0	1	1	0	0	0	0	1	0	0	0	0	0	1	0	1	0	0	0	1	0	0	0	0	0	1	0	0	0	1	0	1	0	0	0	0	0	1	0	1	0	0	0	0	0	0	0	0	0	0	0	0	0	0	0	0	0	0	0	0	0	0	0	0	0	0	0	0	0	0	0	0	0	0	0	0	0	0	0	0	0	0	0	0	0	0	0	0	0	0	0	0	0	0	0	0	0	0	0	0	0	0	0	0	0	0	0	0	0	0	0	0	0	0	0	0	0	0	0	0	0	0	0	0	0	0	0	0	0	0	0	0	0	0	0	0	0	0	0	0	0	0	0	0	0	0	0	0	0	0	0	0	0	0	0	0	0	0	0	0	0	0	0	0	0	0	0	0	0	0	0	0	0	0	0	0	0	0	0	0	0	0	0	0	0	0	0	0	0	0	0	0	0	0	0	0	0	0	0	0	0	0	0	0	0	0	0	0	0	0	0	0	0	0	0	0	0	0	0	0	0	0	0	0	0	0	0	0	0	0	0	0	0	0	0	0	0	0	0	0	0	0	0	0	0	0	0	0	0	0	0	0	0	0	0	0	0	0	0	0	0	0	0	0	0	0	0	0	0	0	0	0	0	0	0	0	0	0	0	0	0	0	0	0	0	0	0	0	0	0	0	0	0	0	0	0	0	0	0	0	0	0	0	0	0	0	0	0	0	0	0	0	0	0	0	0	0	0	0	0	0	0	0	0	0	0	0	0	0	0	0	0	0	0	0	0	0	0	0	0	0	0	0	0	0	0	0	0	0	0	0	0	0	0	0	0	0	0	0	0	0	0	0	0	0	0	0	0	0	0	0	0	0	0	0	0	0	0	0	0	0	0	0	0	0	0	0	0	0	0	0	0	0	0	0	0	0	0	0	0	0	0	0	0	0	0	0	0	0	0	0	0	0	0	0	0	0	0	0	0	0	0	0	0	0	0	0	0	0	0	0	0	0	0	0	0	0	0	0	0	0	0	0	0	0	0	0	0	0	0	0	0	0	0	0	0	0	0	0	0	0	0	0	0	0	0	0	0	0	0	0	0	0	0	0	0	0	0	0	0	0	0	0	0	0	0	0	0	0	0	0	0	0	0	0	0	0	0	0	0	0	0	0	0	0	0	0	0	0	0	0	0	0	0	0	0	0	0	0	0	0	0
7687	CD46	crRNA0188:226-248	crRNA0188	Perfect Match	248	CDS	1.77198122089265	0.000397675487457699	3.40047117791004	2.10756345244334	1.22599815531694	1.0578695729905	-13	1	0	-3.70042232209644	-25.3	-16	0.125	0	0.666666666666667	0.416666666666667	0.454545454545455	0.444444444444444	0	0.333333333333333	0.333333333333333	0.4	0.555555555555556	0.545454545454545	0.142857142857143	0.227272727272727	0.285714285714286	0.333333333333333	0.133333333333333	10	6	5	2	0.434782608695652	0.260869565217391	0.217391304347826	0.0869565217391304	11	12	0.478260869565217	0.521739130434783	2	3	4	1	5	1	0	0	1	2	1	1	1	0	0	0	0.0909090909090909	0.136363636363636	0.181818181818182	0.0454545454545455	0.227272727272727	0.0454545454545455	0	0	0.0454545454545455	0.0909090909090909	0.0454545454545455	0.0454545454545455	0.0454545454545455	0	0	0	AAGGAGTACAGCAGCAACACCAT	248	GGCCATGGTGTTGCTGCTGTACTCCTTCTCC	G	G	C	C	A	T	G	G	T	G	T	T	G	C	T	G	C	T	G	T	A	C	T	C	C	T	T	C	T	C	C	0	0	1	0	0	0	1	0	0	1	0	0	0	1	0	0	1	0	0	0	0	0	0	1	0	0	1	0	0	0	1	0	0	0	0	1	0	0	1	0	0	0	0	1	0	0	0	1	0	0	1	0	0	1	0	0	0	0	0	1	0	0	1	0	0	1	0	0	0	0	0	1	0	0	1	0	0	0	0	1	1	0	0	0	0	1	0	0	0	0	0	1	0	1	0	0	0	1	0	0	0	0	0	1	0	0	0	1	0	1	0	0	0	0	0	1	0	1	0	0	0	1	0	0	0	0	0	0	0	0	0	0	0	0	0	0	0	0	0	0	0	0	0	0	0	0	0	0	0	0	0	0	0	0	0	0	0	0	0	0	0	0	0	0	0	0	0	0	0	0	0	0	0	0	0	0	0	0	0	0	0	0	0	0	0	0	0	0	0	0	0	0	0	0	0	0	0	0	0	0	0	0	0	0	0	0	0	0	0	0	0	0	0	0	0	0	0	0	0	0	0	0	0	0	0	0	0	0	0	0	0	0	0	0	0	0	0	0	0	0	0	0	0	0	0	0	0	0	0	0	0	0	0	0	0	0	0	0	0	0	0	0	0	0	0	0	0	0	0	0	0	0	0	0	0	0	0	0	0	0	0	0	0	0	0	0	0	0	0	0	0	0	0	0	0	0	0	0	0	0	0	0	0	0	0	0	0	0	0	0	0	0	0	0	0	0	0	0	0	0	0	0	0	0	0	0	0	0	0	0	0	0	0	0	0	0	0	0	0	0	0	0	0	0	0	0	0	0	0	0	0	0	0	0	0	0	0	0	0	0	0	0	0	0	0	0	0	0	0	0	0	0	0	0	0	0	0	0	0	0	0	0	0	0	0	0	0	0	0	0	0	0	0	0	0	0	0	0	0	0	0	0	0	0	0	0	0	0	0	0	0	0	0	0	0	0	0	0	0	0	0	0	0	0	0	0	0	0	0	0	0	0	0	0	0	0	0	0	0	0	0	0	0	0	0	0	0	0	0	0	0	0	0	0	0	0	0	0	0	0	0	0	0	0	0	0	0	0	0	0	0	0	0	0	0	0	0	0	0	0	0	0	0	0	0	0	0	0	0	0	0	0	0	0	0	0	0	0	0	0	0	0	0	0	0	0	0	0	0	0	0	0	0	0	0	0	0	0	0	0	0	0	0	0	0	0	0	0	0	0	0	0	0	0	0	0	0	0	0	0	0	0	0	0	0	0	0	0	0	0	0	0	0	0	0	0	0	0	0	0	0	0	0	0	0	0	0	0	0	0	0	0	0	0	0	0	0	0	0	0	0	0	0	0	0	0	0	0	0	0	0	0	0	0	0	0	0	0	0	0	0	0	0	0
7688	CD46	crRNA0189:228-250	crRNA0189	Perfect Match	250	CDS	2.26783952530586	8.29361739952946e-05	4.08125600334694	2.89583844631959	1.77238818388811	1.34487846388503	-12.8	1	0	-3.95532581726549	-24.1	-18.3	0.125	0.25	0.333333333333333	0.5	0.545454545454545	0.555555555555556	0	0.444444444444444	0.222222222222222	0.4	0.444444444444444	0.454545454545455	0.142857142857143	0.272727272727273	0.19047619047619	0.388888888888889	0.166666666666667	10	6	6	1	0.434782608695652	0.260869565217391	0.260869565217391	0.0434782608695652	12	11	0.521739130434783	0.478260869565217	2	3	5	0	4	1	0	0	2	2	1	1	1	0	0	0	0.0909090909090909	0.136363636363636	0.227272727272727	0	0.181818181818182	0.0454545454545455	0	0	0.0909090909090909	0.0909090909090909	0.0454545454545455	0.0454545454545455	0.0454545454545455	0	0	0	AGAAGGAGTACAGCAGCAACACC	250	CCATGGTGTTGCTGCTGTACTCCTTCTCCGA	C	C	A	T	G	G	T	G	T	T	G	C	T	G	C	T	G	T	A	C	T	C	C	T	T	C	T	C	C	G	A	0	1	0	0	0	1	0	0	1	0	0	0	0	0	0	1	0	0	1	0	0	0	1	0	0	0	0	1	0	0	1	0	0	0	0	1	0	0	0	1	0	0	1	0	0	1	0	0	0	0	0	1	0	0	1	0	0	1	0	0	0	0	0	1	0	0	1	0	0	0	0	1	1	0	0	0	0	1	0	0	0	0	0	1	0	1	0	0	0	1	0	0	0	0	0	1	0	0	0	1	0	1	0	0	0	0	0	1	0	1	0	0	0	1	0	0	0	0	1	0	1	0	0	0	0	0	0	0	0	0	0	0	0	0	0	0	0	0	0	0	0	0	0	0	0	0	0	0	0	0	0	0	0	0	0	0	0	0	0	0	0	0	0	0	0	0	0	0	0	0	0	0	0	0	0	0	0	0	0	0	0	0	0	0	0	0	0	0	0	0	0	0	0	0	0	0	0	0	0	0	0	0	0	0	0	0	0	0	0	0	0	0	0	0	0	0	0	0	0	0	0	0	0	0	0	0	0	0	0	0	0	0	0	0	0	0	0	0	0	0	0	0	0	0	0	0	0	0	0	0	0	0	0	0	0	0	0	0	0	0	0	0	0	0	0	0	0	0	0	0	0	0	0	0	0	0	0	0	0	0	0	0	0	0	0	0	0	0	0	0	0	0	0	0	0	0	0	0	0	0	0	0	0	0	0	0	0	0	0	0	0	0	0	0	0	0	0	0	0	0	0	0	0	0	0	0	0	0	0	0	0	0	0	0	0	0	0	0	0	0	0	0	0	0	0	0	0	0	0	0	0	0	0	0	0	0	0	0	0	0	0	0	0	0	0	0	0	0	0	0	0	0	0	0	0	0	0	0	0	0	0	0	0	0	0	0	0	0	0	0	0	0	0	0	0	0	0	0	0	0	0	0	0	0	0	0	0	0	0	0	0	0	0	0	0	0	0	0	0	0	0	0	0	0	0	0	0	0	0	0	0	0	0	0	0	0	0	0	0	0	0	0	0	0	0	0	0	0	0	0	0	0	0	0	0	0	0	0	0	0	0	0	0	0	0	0	0	0	0	0	0	0	0	0	0	0	0	0	0	0	0	0	0	0	0	0	0	0	0	0	0	0	0	0	0	0	0	0	0	0	0	0	0	0	0	0	0	0	0	0	0	0	0	0	0	0	0	0	0	0	0	0	0	0	0	0	0	0	0	0	0	0	0	0	0	0	0	0	0	0	0	0	0	0	0	0	0	0	0	0	0	0	0	0	0	0	0	0	0	0	0	0	0	0	0	0	0	0	0	0	0	0	0	0	0	0	0	0	0	0	0	0	0	0	0	0	0	0	0	0	0	0	0	0	0	0	0	0	0	0	0	0	0	0
7689	CD46	crRNA0190:229-251	crRNA0190	Perfect Match	251	CDS	1.71446365987983	0.000570622209623807	3.24365132884201	2.01612673624513	1.16261911835127	1.02457770060211	-12.8	1	0	-3.51889131894984	-23.1	-17.1	0.125	0.25	0.333333333333333	0.416666666666667	0.545454545454545	0.555555555555556	0	0.555555555555556	0.222222222222222	0.4	0.444444444444444	0.454545454545455	0.142857142857143	0.318181818181818	0.19047619047619	0.333333333333333	0.166666666666667	10	5	7	1	0.434782608695652	0.217391304347826	0.304347826086957	0.0434782608695652	12	11	0.521739130434783	0.478260869565217	2	3	5	0	4	0	0	0	3	2	1	1	1	0	0	0	0.0909090909090909	0.136363636363636	0.227272727272727	0	0.181818181818182	0	0	0	0.136363636363636	0.0909090909090909	0.0454545454545455	0.0454545454545455	0.0454545454545455	0	0	0	GAGAAGGAGTACAGCAGCAACAC	251	CATGGTGTTGCTGCTGTACTCCTTCTCCGAT	C	A	T	G	G	T	G	T	T	G	C	T	G	C	T	G	T	A	C	T	C	C	T	T	C	T	C	C	G	A	T	0	1	0	0	1	0	0	0	0	0	0	1	0	0	1	0	0	0	1	0	0	0	0	1	0	0	1	0	0	0	0	1	0	0	0	1	0	0	1	0	0	1	0	0	0	0	0	1	0	0	1	0	0	1	0	0	0	0	0	1	0	0	1	0	0	0	0	1	1	0	0	0	0	1	0	0	0	0	0	1	0	1	0	0	0	1	0	0	0	0	0	1	0	0	0	1	0	1	0	0	0	0	0	1	0	1	0	0	0	1	0	0	0	0	1	0	1	0	0	0	0	0	0	1	0	0	0	0	0	0	0	0	0	0	0	0	0	0	0	0	0	0	0	0	0	0	0	0	0	0	0	0	0	0	0	0	0	0	0	0	0	0	0	0	0	0	0	0	0	0	0	0	0	0	0	0	0	0	0	0	0	0	0	0	0	0	0	0	0	0	0	0	0	0	0	0	0	0	0	0	0	0	0	0	0	0	0	0	0	0	0	0	0	0	0	0	0	0	0	0	0	0	0	0	0	0	0	0	0	0	0	0	0	0	0	0	0	0	0	0	0	0	0	0	0	0	0	0	0	0	0	0	0	0	0	0	0	0	0	0	0	0	0	0	0	0	0	0	0	0	0	0	0	0	0	0	0	0	0	0	0	0	0	0	0	0	0	0	0	0	0	0	0	0	0	0	0	0	0	0	0	0	0	0	0	0	0	0	0	0	0	0	0	0	0	0	0	0	0	0	0	0	0	0	0	0	0	0	0	0	0	0	0	0	0	0	0	0	0	0	0	0	0	0	0	0	0	0	0	0	0	0	0	0	0	0	0	0	0	0	0	0	0	0	0	0	0	0	0	0	0	0	0	0	0	0	0	0	0	0	0	0	0	0	0	0	0	0	0	0	0	0	0	0	0	0	0	0	0	0	0	0	0	0	0	0	0	0	0	0	0	0	0	0	0	0	0	0	0	0	0	0	0	0	0	0	0	0	0	0	0	0	0	0	0	0	0	0	0	0	0	0	0	0	0	0	0	0	0	0	0	0	0	0	0	0	0	0	0	0	0	0	0	0	0	0	0	0	0	0	0	0	0	0	0	0	0	0	0	0	0	0	0	0	0	0	0	0	0	0	0	0	0	0	0	0	0	0	0	0	0	0	0	0	0	0	0	0	0	0	0	0	0	0	0	0	0	0	0	0	0	0	0	0	0	0	0	0	0	0	0	0	0	0	0	0	0	0	0	0	0	0	0	0	0	0	0	0	0	0	0	0	0	0	0	0	0	0	0	0	0	0	0	0	0	0	0	0	0	0	0	0	0	0	0	0	0	0	0	0	0	0	0	0	0	0	0	0	0	0	0	0	0	0	0	0	0	0	0	0	0	0	0	0
7690	CD46	crRNA0191:230-252	crRNA0191	Perfect Match	252	CDS	1.04012324674437	0.0275015761509452	1.56064241547728	0.944115477577382	0.419558299725272	0.634261167962009	-12.8	1	0	-2.09577933470955	-23.1	-18.3	0.125	0.5	0.333333333333333	0.416666666666667	0.545454545454545	0.555555555555556	0	0.555555555555556	0.111111111111111	0.5	0.444444444444444	0.454545454545455	0	0.363636363636364	0.142857142857143	0.333333333333333	0.2	10	4	8	1	0.434782608695652	0.173913043478261	0.347826086956522	0.0434782608695652	12	11	0.521739130434783	0.478260869565217	2	2	5	0	4	0	0	0	3	2	2	1	1	0	0	0	0.0909090909090909	0.0909090909090909	0.227272727272727	0	0.181818181818182	0	0	0	0.136363636363636	0.0909090909090909	0.0909090909090909	0.0454545454545455	0.0454545454545455	0	0	0	GGAGAAGGAGTACAGCAGCAACA	252	ATGGTGTTGCTGCTGTACTCCTTCTCCGATG	A	T	G	G	T	G	T	T	G	C	T	G	C	T	G	T	A	C	T	C	C	T	T	C	T	C	C	G	A	T	G	1	0	0	0	0	0	0	1	0	0	1	0	0	0	1	0	0	0	0	1	0	0	1	0	0	0	0	1	0	0	0	1	0	0	1	0	0	1	0	0	0	0	0	1	0	0	1	0	0	1	0	0	0	0	0	1	0	0	1	0	0	0	0	1	1	0	0	0	0	1	0	0	0	0	0	1	0	1	0	0	0	1	0	0	0	0	0	1	0	0	0	1	0	1	0	0	0	0	0	1	0	1	0	0	0	1	0	0	0	0	1	0	1	0	0	0	0	0	0	1	0	0	1	0	0	0	0	0	0	0	0	0	0	0	0	0	0	0	0	0	0	0	0	0	0	0	0	0	0	0	0	0	0	0	0	0	0	0	0	0	0	0	0	0	0	0	0	0	0	0	0	0	0	0	0	0	0	0	0	0	0	0	0	0	0	0	0	0	0	0	0	0	0	0	0	0	0	0	0	0	0	0	0	0	0	0	0	0	0	0	0	0	0	0	0	0	0	0	0	0	0	0	0	0	0	0	0	0	0	0	0	0	0	0	0	0	0	0	0	0	0	0	0	0	0	0	0	0	0	0	0	0	0	0	0	0	0	0	0	0	0	0	0	0	0	0	0	0	0	0	0	0	0	0	0	0	0	0	0	0	0	0	0	0	0	0	0	0	0	0	0	0	0	0	0	0	0	0	0	0	0	0	0	0	0	0	0	0	0	0	0	0	0	0	0	0	0	0	0	0	0	0	0	0	0	0	0	0	0	0	0	0	0	0	0	0	0	0	0	0	0	0	0	0	0	0	0	0	0	0	0	0	0	0	0	0	0	0	0	0	0	0	0	0	0	0	0	0	0	0	0	0	0	0	0	0	0	0	0	0	0	0	0	0	0	0	0	0	0	0	0	0	0	0	0	0	0	0	0	0	0	0	0	0	0	0	0	0	0	0	0	0	0	0	0	0	0	0	0	0	0	0	0	0	0	0	0	0	0	0	0	0	0	0	0	0	0	0	0	0	0	0	0	0	0	0	0	0	0	0	0	0	0	0	0	0	0	0	0	0	0	0	0	0	0	0	0	0	0	0	0	0	0	0	0	0	0	0	0	0	0	0	0	0	0	0	0	0	0	0	0	0	0	0	0	0	0	0	0	0	0	0	0	0	0	0	0	0	0	0	0	0	0	0	0	0	0	0	0	0	0	0	0	0	0	0	0	0	0	0	0	0	0	0	0	0	0	0	0	0	0	0	0	0	0	0	0	0	0	0	0	0	0	0	0	0	0	0	0	0	0	0	0	0	0	0	0	0	0	0	0	0	0	0	0	0	0	0	0	0	0	0	0	0	0	0	0	0	0	0	0	0	0	0	0	0	0	0	0	0	0	0	0	0
7691	CD46	crRNA0192:231-253	crRNA0192	Perfect Match	253	CDS	0.197047760363632	0.718653151002048	0.143480665877168	-0.396137005741286	-0.50943297659579	0.146278697701994	-14.1	1	0	-2.11318812848247	-23.4	-18.3	0.125	0.25	0.333333333333333	0.333333333333333	0.545454545454545	0.555555555555556	0	0.555555555555556	0.111111111111111	0.4	0.444444444444444	0.454545454545455	0	0.363636363636364	0.19047619047619	0.333333333333333	0.2	9	5	8	1	0.391304347826087	0.217391304347826	0.347826086956522	0.0434782608695652	13	10	0.565217391304348	0.434782608695652	2	2	5	0	3	0	1	0	3	2	2	1	1	0	0	0	0.0909090909090909	0.0909090909090909	0.227272727272727	0	0.136363636363636	0	0.0454545454545455	0	0.136363636363636	0.0909090909090909	0.0909090909090909	0.0454545454545455	0.0454545454545455	0	0	0	CGGAGAAGGAGTACAGCAGCAAC	253	TGGTGTTGCTGCTGTACTCCTTCTCCGATGC	T	G	G	T	G	T	T	G	C	T	G	C	T	G	T	A	C	T	C	C	T	T	C	T	C	C	G	A	T	G	C	0	0	0	1	0	0	1	0	0	0	1	0	0	0	0	1	0	0	1	0	0	0	0	1	0	0	0	1	0	0	1	0	0	1	0	0	0	0	0	1	0	0	1	0	0	1	0	0	0	0	0	1	0	0	1	0	0	0	0	1	1	0	0	0	0	1	0	0	0	0	0	1	0	1	0	0	0	1	0	0	0	0	0	1	0	0	0	1	0	1	0	0	0	0	0	1	0	1	0	0	0	1	0	0	0	0	1	0	1	0	0	0	0	0	0	1	0	0	1	0	0	1	0	0	0	0	0	0	0	0	0	0	0	0	0	0	0	0	0	0	0	0	0	0	0	0	0	0	0	0	0	0	0	0	0	0	0	0	0	0	0	0	0	0	0	0	0	0	0	0	0	0	0	0	0	0	0	0	0	0	0	0	0	0	0	0	0	0	0	0	0	0	0	0	0	0	0	0	0	0	0	0	0	0	0	0	0	0	0	0	0	0	0	0	0	0	0	0	0	0	0	0	0	0	0	0	0	0	0	0	0	0	0	0	0	0	0	0	0	0	0	0	0	0	0	0	0	0	0	0	0	0	0	0	0	0	0	0	0	0	0	0	0	0	0	0	0	0	0	0	0	0	0	0	0	0	0	0	0	0	0	0	0	0	0	0	0	0	0	0	0	0	0	0	0	0	0	0	0	0	0	0	0	0	0	0	0	0	0	0	0	0	0	0	0	0	0	0	0	0	0	0	0	0	0	0	0	0	0	0	0	0	0	0	0	0	0	0	0	0	0	0	0	0	0	0	0	0	0	0	0	0	0	0	0	0	0	0	0	0	0	0	0	0	0	0	0	0	0	0	0	0	0	0	0	0	0	0	0	0	0	0	0	0	0	0	0	0	0	0	0	0	0	0	0	0	0	0	0	0	0	0	0	0	0	0	0	0	0	0	0	0	0	0	0	0	0	0	0	0	0	0	0	0	0	0	0	0	0	0	0	0	0	0	0	0	0	0	0	0	0	0	0	0	0	0	0	0	0	0	0	0	0	0	0	0	0	0	0	0	0	0	0	0	0	0	0	0	0	0	0	0	0	0	0	0	0	0	0	0	0	0	0	0	0	0	0	0	0	0	0	0	0	0	0	0	0	0	0	0	0	0	0	0	0	0	0	0	0	0	0	0	0	0	0	0	0	0	0	0	0	0	0	0	0	0	0	0	0	0	0	0	0	0	0	0	0	0	0	0	0	0	0	0	0	0	0	0	0	0	0	0	0	0	0	0	0	0	0	0	0	0	0	0	0	0	0	0	0	0	0	0	0	0	0	0	0	0	0	0	0	0	0	0	0	0	0	0	0	0	0	0	0	0	0	0	0	0	0	0	0	0	0	0
7692	CD46	crRNA0193:232-254	crRNA0193	Perfect Match	254	CDS	1.02924066657697	0.00525604662684231	2.27934079076743	0.926815241323465	0.407566702053775	0.627962196590313	-16.4	1	0	-2.17096499383551	-24.5	-18.3	0.125	0.25	0.333333333333333	0.333333333333333	0.454545454545455	0.555555555555556	0	0.444444444444444	0.111111111111111	0.5	0.444444444444444	0.545454545454545	0	0.363636363636364	0.19047619047619	0.333333333333333	0.2	9	4	8	2	0.391304347826087	0.173913043478261	0.347826086956522	0.0869565217391304	12	11	0.521739130434783	0.478260869565217	2	1	5	0	3	0	1	0	3	2	2	1	1	1	0	0	0.0909090909090909	0.0454545454545455	0.227272727272727	0	0.136363636363636	0	0.0454545454545455	0	0.136363636363636	0.0909090909090909	0.0909090909090909	0.0454545454545455	0.0454545454545455	0.0454545454545455	0	0	TCGGAGAAGGAGTACAGCAGCAA	254	GGTGTTGCTGCTGTACTCCTTCTCCGATGCC	G	G	T	G	T	T	G	C	T	G	C	T	G	T	A	C	T	C	C	T	T	C	T	C	C	G	A	T	G	C	C	0	0	1	0	0	0	1	0	0	0	0	1	0	0	1	0	0	0	0	1	0	0	0	1	0	0	1	0	0	1	0	0	0	0	0	1	0	0	1	0	0	1	0	0	0	0	0	1	0	0	1	0	0	0	0	1	1	0	0	0	0	1	0	0	0	0	0	1	0	1	0	0	0	1	0	0	0	0	0	1	0	0	0	1	0	1	0	0	0	0	0	1	0	1	0	0	0	1	0	0	0	0	1	0	1	0	0	0	0	0	0	1	0	0	1	0	0	1	0	0	0	1	0	0	0	0	0	0	0	0	0	0	0	0	0	0	0	0	0	0	0	0	0	0	0	0	0	0	0	0	0	0	0	0	0	0	0	0	0	0	0	0	0	0	0	0	0	0	0	0	0	0	0	0	0	0	0	0	0	0	0	0	0	0	0	0	0	0	0	0	0	0	0	0	0	0	0	0	0	0	0	0	0	0	0	0	0	0	0	0	0	0	0	0	0	0	0	0	0	0	0	0	0	0	0	0	0	0	0	0	0	0	0	0	0	0	0	0	0	0	0	0	0	0	0	0	0	0	0	0	0	0	0	0	0	0	0	0	0	0	0	0	0	0	0	0	0	0	0	0	0	0	0	0	0	0	0	0	0	0	0	0	0	0	0	0	0	0	0	0	0	0	0	0	0	0	0	0	0	0	0	0	0	0	0	0	0	0	0	0	0	0	0	0	0	0	0	0	0	0	0	0	0	0	0	0	0	0	0	0	0	0	0	0	0	0	0	0	0	0	0	0	0	0	0	0	0	0	0	0	0	0	0	0	0	0	0	0	0	0	0	0	0	0	0	0	0	0	0	0	0	0	0	0	0	0	0	0	0	0	0	0	0	0	0	0	0	0	0	0	0	0	0	0	0	0	0	0	0	0	0	0	0	0	0	0	0	0	0	0	0	0	0	0	0	0	0	0	0	0	0	0	0	0	0	0	0	0	0	0	0	0	0	0	0	0	0	0	0	0	0	0	0	0	0	0	0	0	0	0	0	0	0	0	0	0	0	0	0	0	0	0	0	0	0	0	0	0	0	0	0	0	0	0	0	0	0	0	0	0	0	0	0	0	0	0	0	0	0	0	0	0	0	0	0	0	0	0	0	0	0	0	0	0	0	0	0	0	0	0	0	0	0	0	0	0	0	0	0	0	0	0	0	0	0	0	0	0	0	0	0	0	0	0	0	0	0	0	0	0	0	0	0	0	0	0	0	0	0	0	0	0	0	0	0	0	0	0	0	0	0	0	0	0	0	0	0	0	0	0	0	0	0	0	0	0	0	0	0	0	0	0	0	0	0	0	0	0	0	0	0	0	0	0	0	0	0	0	0	0	0	0	0	0
7693	CD46	crRNA0194:233-255	crRNA0194	Perfect Match	255	CDS	1.05887304802441	0.00385263417440618	2.414242227317	0.973922378778108	0.440218848043059	0.645113783763705	-13.3	1	0	-2.26729245516126	-25.6	-19.5	0.125	0.25	0.333333333333333	0.416666666666667	0.363636363636364	0.555555555555556	0	0.333333333333333	0	0.4	0.444444444444444	0.636363636363636	0	0.363636363636364	0.142857142857143	0.388888888888889	0.233333333333333	9	4	8	2	0.391304347826087	0.173913043478261	0.347826086956522	0.0869565217391304	12	11	0.521739130434783	0.478260869565217	1	1	5	1	3	0	1	0	3	2	2	1	1	1	0	0	0.0454545454545455	0.0454545454545455	0.227272727272727	0.0454545454545455	0.136363636363636	0	0.0454545454545455	0	0.136363636363636	0.0909090909090909	0.0909090909090909	0.0454545454545455	0.0454545454545455	0.0454545454545455	0	0	ATCGGAGAAGGAGTACAGCAGCA	255	GTGTTGCTGCTGTACTCCTTCTCCGATGCCT	G	T	G	T	T	G	C	T	G	C	T	G	T	A	C	T	C	C	T	T	C	T	C	C	G	A	T	G	C	C	T	0	0	1	0	0	0	0	1	0	0	1	0	0	0	0	1	0	0	0	1	0	0	1	0	0	1	0	0	0	0	0	1	0	0	1	0	0	1	0	0	0	0	0	1	0	0	1	0	0	0	0	1	1	0	0	0	0	1	0	0	0	0	0	1	0	1	0	0	0	1	0	0	0	0	0	1	0	0	0	1	0	1	0	0	0	0	0	1	0	1	0	0	0	1	0	0	0	0	1	0	1	0	0	0	0	0	0	1	0	0	1	0	0	1	0	0	0	1	0	0	0	0	0	1	0	0	0	0	0	0	0	0	0	0	0	0	0	0	0	0	0	0	0	0	0	0	0	0	0	0	0	0	0	0	0	0	0	0	0	0	0	0	0	0	0	0	0	0	0	0	0	0	0	0	0	0	0	0	0	0	0	0	0	0	0	0	0	0	0	0	0	0	0	0	0	0	0	0	0	0	0	0	0	0	0	0	0	0	0	0	0	0	0	0	0	0	0	0	0	0	0	0	0	0	0	0	0	0	0	0	0	0	0	0	0	0	0	0	0	0	0	0	0	0	0	0	0	0	0	0	0	0	0	0	0	0	0	0	0	0	0	0	0	0	0	0	0	0	0	0	0	0	0	0	0	0	0	0	0	0	0	0	0	0	0	0	0	0	0	0	0	0	0	0	0	0	0	0	0	0	0	0	0	0	0	0	0	0	0	0	0	0	0	0	0	0	0	0	0	0	0	0	0	0	0	0	0	0	0	0	0	0	0	0	0	0	0	0	0	0	0	0	0	0	0	0	0	0	0	0	0	0	0	0	0	0	0	0	0	0	0	0	0	0	0	0	0	0	0	0	0	0	0	0	0	0	0	0	0	0	0	0	0	0	0	0	0	0	0	0	0	0	0	0	0	0	0	0	0	0	0	0	0	0	0	0	0	0	0	0	0	0	0	0	0	0	0	0	0	0	0	0	0	0	0	0	0	0	0	0	0	0	0	0	0	0	0	0	0	0	0	0	0	0	0	0	0	0	0	0	0	0	0	0	0	0	0	0	0	0	0	0	0	0	0	0	0	0	0	0	0	0	0	0	0	0	0	0	0	0	0	0	0	0	0	0	0	0	0	0	0	0	0	0	0	0	0	0	0	0	0	0	0	0	0	0	0	0	0	0	0	0	0	0	0	0	0	0	0	0	0	0	0	0	0	0	0	0	0	0	0	0	0	0	0	0	0	0	0	0	0	0	0	0	0	0	0	0	0	0	0	0	0	0	0	0	0	0	0	0	0	0	0	0	0	0	0	0	0	0	0	0	0	0	0	0	0	0	0	0	0	0	0	0	0	0	0	0	0	0	0	0	0	0	0	0	0	0	0	0	0	0	0	0
7694	CD46	crRNA0195:234-256	crRNA0195	Perfect Match	256	CDS	1.31209607212487	0.00110761691460508	2.9556104206914	1.37647564045702	0.719247219942285	0.791682387433732	-13	1	0	-2.38384284031838	-25.8	-18.7	0	0	0.333333333333333	0.333333333333333	0.454545454545455	0.555555555555556	0	0.333333333333333	0	0.3	0.444444444444444	0.545454545454545	0	0.363636363636364	0.19047619047619	0.333333333333333	0.266666666666667	8	5	8	2	0.347826086956522	0.217391304347826	0.347826086956522	0.0869565217391304	13	10	0.565217391304348	0.434782608695652	1	1	5	1	3	0	1	0	3	2	2	1	1	1	0	0	0.0454545454545455	0.0454545454545455	0.227272727272727	0.0454545454545455	0.136363636363636	0	0.0454545454545455	0	0.136363636363636	0.0909090909090909	0.0909090909090909	0.0454545454545455	0.0454545454545455	0.0454545454545455	0	0	CATCGGAGAAGGAGTACAGCAGC	256	TGTTGCTGCTGTACTCCTTCTCCGATGCCTG	T	G	T	T	G	C	T	G	C	T	G	T	A	C	T	C	C	T	T	C	T	C	C	G	A	T	G	C	C	T	G	0	0	0	1	0	0	1	0	0	0	0	1	0	0	0	1	0	0	1	0	0	1	0	0	0	0	0	1	0	0	1	0	0	1	0	0	0	0	0	1	0	0	1	0	0	0	0	1	1	0	0	0	0	1	0	0	0	0	0	1	0	1	0	0	0	1	0	0	0	0	0	1	0	0	0	1	0	1	0	0	0	0	0	1	0	1	0	0	0	1	0	0	0	0	1	0	1	0	0	0	0	0	0	1	0	0	1	0	0	1	0	0	0	1	0	0	0	0	0	1	0	0	1	0	0	0	0	0	0	0	0	0	0	0	0	0	0	0	0	0	0	0	0	0	0	0	0	0	0	0	0	0	0	0	0	0	0	0	0	0	0	0	0	0	0	0	0	0	0	0	0	0	0	0	0	0	0	0	0	0	0	0	0	0	0	0	0	0	0	0	0	0	0	0	0	0	0	0	0	0	0	0	0	0	0	0	0	0	0	0	0	0	0	0	0	0	0	0	0	0	0	0	0	0	0	0	0	0	0	0	0	0	0	0	0	0	0	0	0	0	0	0	0	0	0	0	0	0	0	0	0	0	0	0	0	0	0	0	0	0	0	0	0	0	0	0	0	0	0	0	0	0	0	0	0	0	0	0	0	0	0	0	0	0	0	0	0	0	0	0	0	0	0	0	0	0	0	0	0	0	0	0	0	0	0	0	0	0	0	0	0	0	0	0	0	0	0	0	0	0	0	0	0	0	0	0	0	0	0	0	0	0	0	0	0	0	0	0	0	0	0	0	0	0	0	0	0	0	0	0	0	0	0	0	0	0	0	0	0	0	0	0	0	0	0	0	0	0	0	0	0	0	0	0	0	0	0	0	0	0	0	0	0	0	0	0	0	0	0	0	0	0	0	0	0	0	0	0	0	0	0	0	0	0	0	0	0	0	0	0	0	0	0	0	0	0	0	0	0	0	0	0	0	0	0	0	0	0	0	0	0	0	0	0	0	0	0	0	0	0	0	0	0	0	0	0	0	0	0	0	0	0	0	0	0	0	0	0	0	0	0	0	0	0	0	0	0	0	0	0	0	0	0	0	0	0	0	0	0	0	0	0	0	0	0	0	0	0	0	0	0	0	0	0	0	0	0	0	0	0	0	0	0	0	0	0	0	0	0	0	0	0	0	0	0	0	0	0	0	0	0	0	0	0	0	0	0	0	0	0	0	0	0	0	0	0	0	0	0	0	0	0	0	0	0	0	0	0	0	0	0	0	0	0	0	0	0	0	0	0	0	0	0	0	0	0	0	0	0	0	0	0	0	0	0	0	0	0	0	0	0	0	0	0	0	0	0	0	0	0	0	0	0	0	0	0	0	0	0	0	0	0	0	0
7695	CD46	crRNA0196:235-257	crRNA0196	Perfect Match	257	CDS	0.88115232272344	0.0984497795116139	1.00678525217184	0.691396499103496	0.244387032158078	0.542246840115431	-13.5	1	0	-2.64297011345045	-24.8	-17.5	0	0.25	0.333333333333333	0.333333333333333	0.454545454545455	0.555555555555556	0.142857142857143	0.444444444444444	0	0.4	0.444444444444444	0.545454545454545	0	0.363636363636364	0.19047619047619	0.333333333333333	0.266666666666667	8	4	9	2	0.347826086956522	0.173913043478261	0.391304347826087	0.0869565217391304	13	10	0.565217391304348	0.434782608695652	1	1	5	1	3	0	1	0	3	2	2	1	1	1	0	0	0.0454545454545455	0.0454545454545455	0.227272727272727	0.0454545454545455	0.136363636363636	0	0.0454545454545455	0	0.136363636363636	0.0909090909090909	0.0909090909090909	0.0454545454545455	0.0454545454545455	0.0454545454545455	0	0	GCATCGGAGAAGGAGTACAGCAG	257	GTTGCTGCTGTACTCCTTCTCCGATGCCTGT	G	T	T	G	C	T	G	C	T	G	T	A	C	T	C	C	T	T	C	T	C	C	G	A	T	G	C	C	T	G	T	0	0	1	0	0	0	0	1	0	0	0	1	0	0	1	0	0	1	0	0	0	0	0	1	0	0	1	0	0	1	0	0	0	0	0	1	0	0	1	0	0	0	0	1	1	0	0	0	0	1	0	0	0	0	0	1	0	1	0	0	0	1	0	0	0	0	0	1	0	0	0	1	0	1	0	0	0	0	0	1	0	1	0	0	0	1	0	0	0	0	1	0	1	0	0	0	0	0	0	1	0	0	1	0	0	1	0	0	0	1	0	0	0	0	0	1	0	0	1	0	0	0	0	1	0	0	0	0	0	0	0	0	0	0	0	0	0	0	0	0	0	0	0	0	0	0	0	0	0	0	0	0	0	0	0	0	0	0	0	0	0	0	0	0	0	0	0	0	0	0	0	0	0	0	0	0	0	0	0	0	0	0	0	0	0	0	0	0	0	0	0	0	0	0	0	0	0	0	0	0	0	0	0	0	0	0	0	0	0	0	0	0	0	0	0	0	0	0	0	0	0	0	0	0	0	0	0	0	0	0	0	0	0	0	0	0	0	0	0	0	0	0	0	0	0	0	0	0	0	0	0	0	0	0	0	0	0	0	0	0	0	0	0	0	0	0	0	0	0	0	0	0	0	0	0	0	0	0	0	0	0	0	0	0	0	0	0	0	0	0	0	0	0	0	0	0	0	0	0	0	0	0	0	0	0	0	0	0	0	0	0	0	0	0	0	0	0	0	0	0	0	0	0	0	0	0	0	0	0	0	0	0	0	0	0	0	0	0	0	0	0	0	0	0	0	0	0	0	0	0	0	0	0	0	0	0	0	0	0	0	0	0	0	0	0	0	0	0	0	0	0	0	0	0	0	0	0	0	0	0	0	0	0	0	0	0	0	0	0	0	0	0	0	0	0	0	0	0	0	0	0	0	0	0	0	0	0	0	0	0	0	0	0	0	0	0	0	0	0	0	0	0	0	0	0	0	0	0	0	0	0	0	0	0	0	0	0	0	0	0	0	0	0	0	0	0	0	0	0	0	0	0	0	0	0	0	0	0	0	0	0	0	0	0	0	0	0	0	0	0	0	0	0	0	0	0	0	0	0	0	0	0	0	0	0	0	0	0	0	0	0	0	0	0	0	0	0	0	0	0	0	0	0	0	0	0	0	0	0	0	0	0	0	0	0	0	0	0	0	0	0	0	0	0	0	0	0	0	0	0	0	0	0	0	0	0	0	0	0	0	0	0	0	0	0	0	0	0	0	0	0	0	0	0	0	0	0	0	0	0	0	0	0	0	0	0	0	0	0	0	0	0	0	0	0	0	0	0	0	0	0	0	0	0	0	0	0	0	0	0	0	0	0	0	0	0	0	0	0	0	0	0	0	0
7696	CD46	crRNA0197:236-258	crRNA0197	Perfect Match	258	CDS	1.66638307653686	0.00197254869729597	2.70497226634117	1.93969215563425	1.10963875869475	0.996748067063643	-13.7	1	0	-2.23037369071852	-24.5	-17.5	0	0.25	0.333333333333333	0.333333333333333	0.454545454545455	0.444444444444444	0.142857142857143	0.444444444444444	0	0.4	0.555555555555556	0.545454545454545	0	0.409090909090909	0.142857142857143	0.333333333333333	0.233333333333333	8	4	9	2	0.347826086956522	0.173913043478261	0.391304347826087	0.0869565217391304	13	10	0.565217391304348	0.434782608695652	1	1	4	1	3	0	1	0	3	2	3	1	1	1	0	0	0.0454545454545455	0.0454545454545455	0.181818181818182	0.0454545454545455	0.136363636363636	0	0.0454545454545455	0	0.136363636363636	0.0909090909090909	0.136363636363636	0.0454545454545455	0.0454545454545455	0.0454545454545455	0	0	GGCATCGGAGAAGGAGTACAGCA	258	TTGCTGCTGTACTCCTTCTCCGATGCCTGTG	T	T	G	C	T	G	C	T	G	T	A	C	T	C	C	T	T	C	T	C	C	G	A	T	G	C	C	T	G	T	G	0	0	0	1	0	0	0	1	0	0	1	0	0	1	0	0	0	0	0	1	0	0	1	0	0	1	0	0	0	0	0	1	0	0	1	0	0	0	0	1	1	0	0	0	0	1	0	0	0	0	0	1	0	1	0	0	0	1	0	0	0	0	0	1	0	0	0	1	0	1	0	0	0	0	0	1	0	1	0	0	0	1	0	0	0	0	1	0	1	0	0	0	0	0	0	1	0	0	1	0	0	1	0	0	0	1	0	0	0	0	0	1	0	0	1	0	0	0	0	1	0	0	1	0	0	0	0	0	0	0	0	0	0	0	0	0	0	0	0	0	0	0	0	0	0	0	0	0	0	0	0	0	0	0	0	0	0	0	0	0	0	0	0	0	0	0	0	0	0	0	0	0	0	0	0	0	0	0	0	0	0	0	0	0	0	0	0	0	0	0	0	0	0	0	0	0	0	0	0	0	0	0	0	0	0	0	0	0	0	0	0	0	0	0	0	0	0	0	0	0	0	0	0	0	0	0	0	0	0	0	0	0	0	0	0	0	0	0	0	0	0	0	0	0	0	0	0	0	0	0	0	0	0	0	0	0	0	0	0	0	0	0	0	0	0	0	0	0	0	0	0	0	0	0	0	0	0	0	0	0	0	0	0	0	0	0	0	0	0	0	0	0	0	0	0	0	0	0	0	0	0	0	0	0	0	0	0	0	0	0	0	0	0	0	0	0	0	0	0	0	0	0	0	0	0	0	0	0	0	0	0	0	0	0	0	0	0	0	0	0	0	0	0	0	0	0	0	0	0	0	0	0	0	0	0	0	0	0	0	0	0	0	0	0	0	0	0	0	0	0	0	0	0	0	0	0	0	0	0	0	0	0	0	0	0	0	0	0	0	0	0	0	0	0	0	0	0	0	0	0	0	0	0	0	0	0	0	0	0	0	0	0	0	0	0	0	0	0	0	0	0	0	0	0	0	0	0	0	0	0	0	0	0	0	0	0	0	0	0	0	0	0	0	0	0	0	0	0	0	0	0	0	0	0	0	0	0	0	0	0	0	0	0	0	0	0	0	0	0	0	0	0	0	0	0	0	0	0	0	0	0	0	0	0	0	0	0	0	0	0	0	0	0	0	0	0	0	0	0	0	0	0	0	0	0	0	0	0	0	0	0	0	0	0	0	0	0	0	0	0	0	0	0	0	0	0	0	0	0	0	0	0	0	0	0	0	0	0	0	0	0	0	0	0	0	0	0	0	0	0	0	0	0	0	0	0	0	0	0	0	0	0	0	0	0	0	0	0	0	0	0	0	0	0	0	0	0	0	0	0	0	0	0	0	0	0	0	0	0	0	0	0	0	0	0	0	0	0	0	0	0	0	0	0
7697	CD46	crRNA0198:237-259	crRNA0198	Perfect Match	259	CDS	2.03354859024085	0.000130595950655901	3.88407028887305	2.52338187201216	1.51422122456769	1.2092679864136	-13.7	1	0	-1.74667265828539	-24.6	-17.8	0	0.5	0.333333333333333	0.333333333333333	0.454545454545455	0.555555555555556	0.142857142857143	0.444444444444444	0.111111111111111	0.3	0.444444444444444	0.545454545454545	0	0.409090909090909	0.142857142857143	0.277777777777778	0.266666666666667	8	4	9	2	0.347826086956522	0.173913043478261	0.391304347826087	0.0869565217391304	13	10	0.565217391304348	0.434782608695652	1	1	5	1	2	0	1	0	3	2	3	1	1	1	0	0	0.0454545454545455	0.0454545454545455	0.227272727272727	0.0454545454545455	0.0909090909090909	0	0.0454545454545455	0	0.136363636363636	0.0909090909090909	0.136363636363636	0.0454545454545455	0.0454545454545455	0.0454545454545455	0	0	AGGCATCGGAGAAGGAGTACAGC	259	TGCTGCTGTACTCCTTCTCCGATGCCTGTGA	T	G	C	T	G	C	T	G	T	A	C	T	C	C	T	T	C	T	C	C	G	A	T	G	C	C	T	G	T	G	A	0	0	0	1	0	0	1	0	0	1	0	0	0	0	0	1	0	0	1	0	0	1	0	0	0	0	0	1	0	0	1	0	0	0	0	1	1	0	0	0	0	1	0	0	0	0	0	1	0	1	0	0	0	1	0	0	0	0	0	1	0	0	0	1	0	1	0	0	0	0	0	1	0	1	0	0	0	1	0	0	0	0	1	0	1	0	0	0	0	0	0	1	0	0	1	0	0	1	0	0	0	1	0	0	0	0	0	1	0	0	1	0	0	0	0	1	0	0	1	0	1	0	0	0	0	0	0	0	0	0	0	0	0	0	0	0	0	0	0	0	0	0	0	0	0	0	0	0	0	0	0	0	0	0	0	0	0	0	0	0	0	0	0	0	0	0	0	0	0	0	0	0	0	0	0	0	0	0	0	0	0	0	0	0	0	0	0	0	0	0	0	0	0	0	0	0	0	0	0	0	0	0	0	0	0	0	0	0	0	0	0	0	0	0	0	0	0	0	0	0	0	0	0	0	0	0	0	0	0	0	0	0	0	0	0	0	0	0	0	0	0	0	0	0	0	0	0	0	0	0	0	0	0	0	0	0	0	0	0	0	0	0	0	0	0	0	0	0	0	0	0	0	0	0	0	0	0	0	0	0	0	0	0	0	0	0	0	0	0	0	0	0	0	0	0	0	0	0	0	0	0	0	0	0	0	0	0	0	0	0	0	0	0	0	0	0	0	0	0	0	0	0	0	0	0	0	0	0	0	0	0	0	0	0	0	0	0	0	0	0	0	0	0	0	0	0	0	0	0	0	0	0	0	0	0	0	0	0	0	0	0	0	0	0	0	0	0	0	0	0	0	0	0	0	0	0	0	0	0	0	0	0	0	0	0	0	0	0	0	0	0	0	0	0	0	0	0	0	0	0	0	0	0	0	0	0	0	0	0	0	0	0	0	0	0	0	0	0	0	0	0	0	0	0	0	0	0	0	0	0	0	0	0	0	0	0	0	0	0	0	0	0	0	0	0	0	0	0	0	0	0	0	0	0	0	0	0	0	0	0	0	0	0	0	0	0	0	0	0	0	0	0	0	0	0	0	0	0	0	0	0	0	0	0	0	0	0	0	0	0	0	0	0	0	0	0	0	0	0	0	0	0	0	0	0	0	0	0	0	0	0	0	0	0	0	0	0	0	0	0	0	0	0	0	0	0	0	0	0	0	0	0	0	0	0	0	0	0	0	0	0	0	0	0	0	0	0	0	0	0	0	0	0	0	0	0	0	0	0	0	0	0	0	0	0	0	0	0	0	0	0	0	0	0	0	0	0	0	0	0	0	0	0	0	0	0	0	0	0	0	0	0	0	0	0	0	0	0	0	0	0	0	0	0
7698	CD46	crRNA0199:238-260	crRNA0199	Perfect Match	260	CDS	2.0907570188463	9.84497795116138e-05	4.00678525217184	2.614327154782	1.57725962618776	1.24238092915901	-13.7	1	0	-1.77141051284287	-25.9	-17.7	0.125	0.75	0.333333333333333	0.25	0.363636363636364	0.555555555555556	0.142857142857143	0.333333333333333	0.111111111111111	0.4	0.444444444444444	0.636363636363636	0	0.363636363636364	0.19047619047619	0.222222222222222	0.266666666666667	8	4	9	2	0.347826086956522	0.173913043478261	0.391304347826087	0.0869565217391304	13	10	0.565217391304348	0.434782608695652	1	1	5	1	3	0	1	0	3	1	3	1	1	1	0	0	0.0454545454545455	0.0454545454545455	0.227272727272727	0.0454545454545455	0.136363636363636	0	0.0454545454545455	0	0.136363636363636	0.0454545454545455	0.136363636363636	0.0454545454545455	0.0454545454545455	0.0454545454545455	0	0	CAGGCATCGGAGAAGGAGTACAG	260	GCTGCTGTACTCCTTCTCCGATGCCTGTGAG	G	C	T	G	C	T	G	T	A	C	T	C	C	T	T	C	T	C	C	G	A	T	G	C	C	T	G	T	G	A	G	0	0	1	0	0	1	0	0	0	0	0	1	0	0	1	0	0	1	0	0	0	0	0	1	0	0	1	0	0	0	0	1	1	0	0	0	0	1	0	0	0	0	0	1	0	1	0	0	0	1	0	0	0	0	0	1	0	0	0	1	0	1	0	0	0	0	0	1	0	1	0	0	0	1	0	0	0	0	1	0	1	0	0	0	0	0	0	1	0	0	1	0	0	1	0	0	0	1	0	0	0	0	0	1	0	0	1	0	0	0	0	1	0	0	1	0	1	0	0	0	0	0	1	0	0	0	0	0	0	0	0	0	0	0	0	0	0	0	0	0	0	0	0	0	0	0	0	0	0	0	0	0	0	0	0	0	0	0	0	0	0	0	0	0	0	0	0	0	0	0	0	0	0	0	0	0	0	0	0	0	0	0	0	0	0	0	0	0	0	0	0	0	0	0	0	0	0	0	0	0	0	0	0	0	0	0	0	0	0	0	0	0	0	0	0	0	0	0	0	0	0	0	0	0	0	0	0	0	0	0	0	0	0	0	0	0	0	0	0	0	0	0	0	0	0	0	0	0	0	0	0	0	0	0	0	0	0	0	0	0	0	0	0	0	0	0	0	0	0	0	0	0	0	0	0	0	0	0	0	0	0	0	0	0	0	0	0	0	0	0	0	0	0	0	0	0	0	0	0	0	0	0	0	0	0	0	0	0	0	0	0	0	0	0	0	0	0	0	0	0	0	0	0	0	0	0	0	0	0	0	0	0	0	0	0	0	0	0	0	0	0	0	0	0	0	0	0	0	0	0	0	0	0	0	0	0	0	0	0	0	0	0	0	0	0	0	0	0	0	0	0	0	0	0	0	0	0	0	0	0	0	0	0	0	0	0	0	0	0	0	0	0	0	0	0	0	0	0	0	0	0	0	0	0	0	0	0	0	0	0	0	0	0	0	0	0	0	0	0	0	0	0	0	0	0	0	0	0	0	0	0	0	0	0	0	0	0	0	0	0	0	0	0	0	0	0	0	0	0	0	0	0	0	0	0	0	0	0	0	0	0	0	0	0	0	0	0	0	0	0	0	0	0	0	0	0	0	0	0	0	0	0	0	0	0	0	0	0	0	0	0	0	0	0	0	0	0	0	0	0	0	0	0	0	0	0	0	0	0	0	0	0	0	0	0	0	0	0	0	0	0	0	0	0	0	0	0	0	0	0	0	0	0	0	0	0	0	0	0	0	0	0	0	0	0	0	0	0	0	0	0	0	0	0	0	0	0	0	0	0	0	0	0	0	0	0	0	0	0	0	0	0	0	0	0	0	0	0	0	0	0	0	0	0	0	0	0	0	0	0	0	0	0	0	0	0	0	0	0	0	0	0	0	0
7699	CD46	crRNA0200:240-262	crRNA0200	Perfect Match	262	CDS	1.80567914327149	0.000519298453398074	3.28458297084165	2.16113365449583	1.26313015171085	1.07737434530413	-13.7	1	0	-2.06849432903614	-26.7	-16.5	0.125	0.5	0	0.25	0.363636363636364	0.444444444444444	0.142857142857143	0.222222222222222	0.222222222222222	0.4	0.555555555555556	0.636363636363636	0.142857142857143	0.363636363636364	0.19047619047619	0.166666666666667	0.266666666666667	8	5	8	2	0.347826086956522	0.217391304347826	0.347826086956522	0.0869565217391304	13	10	0.565217391304348	0.434782608695652	1	2	4	1	3	0	1	0	3	1	3	1	1	1	0	0	0.0454545454545455	0.0909090909090909	0.181818181818182	0.0454545454545455	0.136363636363636	0	0.0454545454545455	0	0.136363636363636	0.0454545454545455	0.136363636363636	0.0454545454545455	0.0454545454545455	0.0454545454545455	0	0	CACAGGCATCGGAGAAGGAGTAC	262	TGCTGTACTCCTTCTCCGATGCCTGTGAGGA	T	G	C	T	G	T	A	C	T	C	C	T	T	C	T	C	C	G	A	T	G	C	C	T	G	T	G	A	G	G	A	0	0	0	1	0	0	1	0	0	1	0	0	0	0	0	1	0	0	1	0	0	0	0	1	1	0	0	0	0	1	0	0	0	0	0	1	0	1	0	0	0	1	0	0	0	0	0	1	0	0	0	1	0	1	0	0	0	0	0	1	0	1	0	0	0	1	0	0	0	0	1	0	1	0	0	0	0	0	0	1	0	0	1	0	0	1	0	0	0	1	0	0	0	0	0	1	0	0	1	0	0	0	0	1	0	0	1	0	1	0	0	0	0	0	1	0	0	0	1	0	1	0	0	0	0	0	0	0	0	0	0	0	0	0	0	0	0	0	0	0	0	0	0	0	0	0	0	0	0	0	0	0	0	0	0	0	0	0	0	0	0	0	0	0	0	0	0	0	0	0	0	0	0	0	0	0	0	0	0	0	0	0	0	0	0	0	0	0	0	0	0	0	0	0	0	0	0	0	0	0	0	0	0	0	0	0	0	0	0	0	0	0	0	0	0	0	0	0	0	0	0	0	0	0	0	0	0	0	0	0	0	0	0	0	0	0	0	0	0	0	0	0	0	0	0	0	0	0	0	0	0	0	0	0	0	0	0	0	0	0	0	0	0	0	0	0	0	0	0	0	0	0	0	0	0	0	0	0	0	0	0	0	0	0	0	0	0	0	0	0	0	0	0	0	0	0	0	0	0	0	0	0	0	0	0	0	0	0	0	0	0	0	0	0	0	0	0	0	0	0	0	0	0	0	0	0	0	0	0	0	0	0	0	0	0	0	0	0	0	0	0	0	0	0	0	0	0	0	0	0	0	0	0	0	0	0	0	0	0	0	0	0	0	0	0	0	0	0	0	0	0	0	0	0	0	0	0	0	0	0	0	0	0	0	0	0	0	0	0	0	0	0	0	0	0	0	0	0	0	0	0	0	0	0	0	0	0	0	0	0	0	0	0	0	0	0	0	0	0	0	0	0	0	0	0	0	0	0	0	0	0	0	0	0	0	0	0	0	0	0	0	0	0	0	0	0	0	0	0	0	0	0	0	0	0	0	0	0	0	0	0	0	0	0	0	0	0	0	0	0	0	0	0	0	0	0	0	0	0	0	0	0	0	0	0	0	0	0	0	0	0	0	0	0	0	0	0	0	0	0	0	0	0	0	0	0	0	0	0	0	0	0	0	0	0	0	0	0	0	0	0	0	0	0	0	0	0	0	0	0	0	0	0	0	0	0	0	0	0	0	0	0	0	0	0	0	0	0	0	0	0	0	0	0	0	0	0	0	0	0	0	0	0	0	0	0	0	0	0	0	0	0	0	0	0	0	0	0	0	0	0	0	0	0	0	0	0	0	0	0	0	0	0	0	0	0	0	0	0	0	0	0	0	0
7700	CD46	crRNA0201:241-263	crRNA0201	Perfect Match	263	CDS	0.51668822962094	0.361270992709338	0.44216690754907	0.112001280345452	-0.157218717853711	0.331290536265653	-14.9	1	0	-2.38269837981891	-26.8	-16.7	0.125	0.5	0	0.25	0.363636363636364	0.444444444444444	0.142857142857143	0.222222222222222	0.222222222222222	0.5	0.555555555555556	0.636363636363636	0.142857142857143	0.363636363636364	0.19047619047619	0.166666666666667	0.266666666666667	8	4	8	3	0.347826086956522	0.173913043478261	0.347826086956522	0.130434782608696	12	11	0.521739130434783	0.478260869565217	1	1	4	1	3	0	1	0	3	1	3	1	1	2	0	0	0.0454545454545455	0.0454545454545455	0.181818181818182	0.0454545454545455	0.136363636363636	0	0.0454545454545455	0	0.136363636363636	0.0454545454545455	0.136363636363636	0.0454545454545455	0.0454545454545455	0.0909090909090909	0	0	TCACAGGCATCGGAGAAGGAGTA	263	GCTGTACTCCTTCTCCGATGCCTGTGAGGAG	G	C	T	G	T	A	C	T	C	C	T	T	C	T	C	C	G	A	T	G	C	C	T	G	T	G	A	G	G	A	G	0	0	1	0	0	1	0	0	0	0	0	1	0	0	1	0	0	0	0	1	1	0	0	0	0	1	0	0	0	0	0	1	0	1	0	0	0	1	0	0	0	0	0	1	0	0	0	1	0	1	0	0	0	0	0	1	0	1	0	0	0	1	0	0	0	0	1	0	1	0	0	0	0	0	0	1	0	0	1	0	0	1	0	0	0	1	0	0	0	0	0	1	0	0	1	0	0	0	0	1	0	0	1	0	1	0	0	0	0	0	1	0	0	0	1	0	1	0	0	0	0	0	1	0	0	0	0	0	0	0	0	0	0	0	0	0	0	0	0	0	0	0	0	0	0	0	0	0	0	0	0	0	0	0	0	0	0	0	0	0	0	0	0	0	0	0	0	0	0	0	0	0	0	0	0	0	0	0	0	0	0	0	0	0	0	0	0	0	0	0	0	0	0	0	0	0	0	0	0	0	0	0	0	0	0	0	0	0	0	0	0	0	0	0	0	0	0	0	0	0	0	0	0	0	0	0	0	0	0	0	0	0	0	0	0	0	0	0	0	0	0	0	0	0	0	0	0	0	0	0	0	0	0	0	0	0	0	0	0	0	0	0	0	0	0	0	0	0	0	0	0	0	0	0	0	0	0	0	0	0	0	0	0	0	0	0	0	0	0	0	0	0	0	0	0	0	0	0	0	0	0	0	0	0	0	0	0	0	0	0	0	0	0	0	0	0	0	0	0	0	0	0	0	0	0	0	0	0	0	0	0	0	0	0	0	0	0	0	0	0	0	0	0	0	0	0	0	0	0	0	0	0	0	0	0	0	0	0	0	0	0	0	0	0	0	0	0	0	0	0	0	0	0	0	0	0	0	0	0	0	0	0	0	0	0	0	0	0	0	0	0	0	0	0	0	0	0	0	0	0	0	0	0	0	0	0	0	0	0	0	0	0	0	0	0	0	0	0	0	0	0	0	0	0	0	0	0	0	0	0	0	0	0	0	0	0	0	0	0	0	0	0	0	0	0	0	0	0	0	0	0	0	0	0	0	0	0	0	0	0	0	0	0	0	0	0	0	0	0	0	0	0	0	0	0	0	0	0	0	0	0	0	0	0	0	0	0	0	0	0	0	0	0	0	0	0	0	0	0	0	0	0	0	0	0	0	0	0	0	0	0	0	0	0	0	0	0	0	0	0	0	0	0	0	0	0	0	0	0	0	0	0	0	0	0	0	0	0	0	0	0	0	0	0	0	0	0	0	0	0	0	0	0	0	0	0	0	0	0	0	0	0	0	0	0	0	0	0	0	0	0	0	0	0	0	0	0	0	0	0	0	0	0	0	0	0	0	0	0	0	0	0	0	0	0	0	0	0	0	0	0	0	0	0
7701	CD46	crRNA0202:242-264	crRNA0202	Perfect Match	264	CDS	0.283337360491665	0.379464239125958	0.420829145939921	-0.25896085399164	-0.41434981138563	0.196224180530575	-14.9	0	0	-3.28474027025934	-26.5	-17.5	0.125	0.25	0	0.25	0.363636363636364	0.444444444444444	0	0.222222222222222	0.222222222222222	0.4	0.555555555555556	0.636363636363636	0.142857142857143	0.363636363636364	0.238095238095238	0.166666666666667	0.266666666666667	7	5	8	3	0.304347826086957	0.217391304347826	0.347826086956522	0.130434782608696	13	10	0.565217391304348	0.434782608695652	1	1	4	1	3	0	1	1	3	1	3	1	0	2	0	0	0.0454545454545455	0.0454545454545455	0.181818181818182	0.0454545454545455	0.136363636363636	0	0.0454545454545455	0.0454545454545455	0.136363636363636	0.0454545454545455	0.136363636363636	0.0454545454545455	0	0.0909090909090909	0	0	CTCACAGGCATCGGAGAAGGAGT	264	CTGTACTCCTTCTCCGATGCCTGTGAGGAGC	C	T	G	T	A	C	T	C	C	T	T	C	T	C	C	G	A	T	G	C	C	T	G	T	G	A	G	G	A	G	C	0	1	0	0	0	0	0	1	0	0	1	0	0	0	0	1	1	0	0	0	0	1	0	0	0	0	0	1	0	1	0	0	0	1	0	0	0	0	0	1	0	0	0	1	0	1	0	0	0	0	0	1	0	1	0	0	0	1	0	0	0	0	1	0	1	0	0	0	0	0	0	1	0	0	1	0	0	1	0	0	0	1	0	0	0	0	0	1	0	0	1	0	0	0	0	1	0	0	1	0	1	0	0	0	0	0	1	0	0	0	1	0	1	0	0	0	0	0	1	0	0	1	0	0	0	0	0	0	0	0	0	0	0	0	0	0	0	0	0	0	0	0	0	0	0	0	0	0	0	0	0	0	0	0	0	0	0	0	0	0	0	0	0	0	0	0	0	0	0	0	0	0	0	0	0	0	0	0	0	0	0	0	0	0	0	0	0	0	0	0	0	0	0	0	0	0	0	0	0	0	0	0	0	0	0	0	0	0	0	0	0	0	0	0	0	0	0	0	0	0	0	0	0	0	0	0	0	0	0	0	0	0	0	0	0	0	0	0	0	0	0	0	0	0	0	0	0	0	0	0	0	0	0	0	0	0	0	0	0	0	0	0	0	0	0	0	0	0	0	0	0	0	0	0	0	0	0	0	0	0	0	0	0	0	0	0	0	0	0	0	0	0	0	0	0	0	0	0	0	0	0	0	0	0	0	0	0	0	0	0	0	0	0	0	0	0	0	0	0	0	0	0	0	0	0	0	0	0	0	0	0	0	0	0	0	0	0	0	0	0	0	0	0	0	0	0	0	0	0	0	0	0	0	0	0	0	0	0	0	0	0	0	0	0	0	0	0	0	0	0	0	0	0	0	0	0	0	0	0	0	0	0	0	0	0	0	0	0	0	0	0	0	0	0	0	0	0	0	0	0	0	0	0	0	0	0	0	0	0	0	0	0	0	0	0	0	0	0	0	0	0	0	0	0	0	0	0	0	0	0	0	0	0	0	0	0	0	0	0	0	0	0	0	0	0	0	0	0	0	0	0	0	0	0	0	0	0	0	0	0	0	0	0	0	0	0	0	0	0	0	0	0	0	0	0	0	0	0	0	0	0	0	0	0	0	0	0	0	0	0	0	0	0	0	0	0	0	0	0	0	0	0	0	0	0	0	0	0	0	0	0	0	0	0	0	0	0	0	0	0	0	0	0	0	0	0	0	0	0	0	0	0	0	0	0	0	0	0	0	0	0	0	0	0	0	0	0	0	0	0	0	0	0	0	0	0	0	0	0	0	0	0	0	0	0	0	0	0	0	0	0	0	0	0	0	0	0	0	0	0	0	0	0	0	0	0	0	0	0	0	0	0	0	0	0	0	0	0	0	0	0	0	0	0
7702	CD46	crRNA0203:243-265	crRNA0203	Perfect Match	265	CDS	0.899131916361205	0.0135783212103263	1.86715392181995	0.719978987162214	0.264198882829939	0.55265365025208	-14.3	0	0	-4.10935579889486	-25.6	-17.7	0.125	0.5	0	0.25	0.454545454545455	0.555555555555556	0	0.222222222222222	0.222222222222222	0.4	0.444444444444444	0.545454545454545	0.142857142857143	0.318181818181818	0.285714285714286	0.166666666666667	0.3	7	6	8	2	0.304347826086957	0.260869565217391	0.347826086956522	0.0869565217391304	14	9	0.608695652173913	0.391304347826087	1	1	4	1	3	1	1	1	3	1	3	0	0	2	0	0	0.0454545454545455	0.0454545454545455	0.181818181818182	0.0454545454545455	0.136363636363636	0.0454545454545455	0.0454545454545455	0.0454545454545455	0.136363636363636	0.0454545454545455	0.136363636363636	0	0	0.0909090909090909	0	0	CCTCACAGGCATCGGAGAAGGAG	265	TGTACTCCTTCTCCGATGCCTGTGAGGAGCC	T	G	T	A	C	T	C	C	T	T	C	T	C	C	G	A	T	G	C	C	T	G	T	G	A	G	G	A	G	C	C	0	0	0	1	0	0	1	0	0	0	0	1	1	0	0	0	0	1	0	0	0	0	0	1	0	1	0	0	0	1	0	0	0	0	0	1	0	0	0	1	0	1	0	0	0	0	0	1	0	1	0	0	0	1	0	0	0	0	1	0	1	0	0	0	0	0	0	1	0	0	1	0	0	1	0	0	0	1	0	0	0	0	0	1	0	0	1	0	0	0	0	1	0	0	1	0	1	0	0	0	0	0	1	0	0	0	1	0	1	0	0	0	0	0	1	0	0	1	0	0	0	1	0	0	0	0	0	0	0	0	0	0	0	0	0	0	0	0	0	0	0	0	0	0	0	0	0	0	0	0	0	0	0	0	0	0	0	0	0	0	0	0	0	0	0	0	0	0	0	0	0	0	0	0	0	0	0	0	0	0	0	0	0	0	0	0	0	0	0	0	0	0	0	0	0	0	0	0	0	0	0	0	0	0	0	0	0	0	0	0	0	0	0	0	0	0	0	0	0	0	0	0	0	0	0	0	0	0	0	0	0	0	0	0	0	0	0	0	0	0	0	0	0	0	0	0	0	0	0	0	0	0	0	0	0	0	0	0	0	0	0	0	0	0	0	0	0	0	0	0	0	0	0	0	0	0	0	0	0	0	0	0	0	0	0	0	0	0	0	0	0	0	0	0	0	0	0	0	0	0	0	0	0	0	0	0	0	0	0	0	0	0	0	0	0	0	0	0	0	0	0	0	0	0	0	0	0	0	0	0	0	0	0	0	0	0	0	0	0	0	0	0	0	0	0	0	0	0	0	0	0	0	0	0	0	0	0	0	0	0	0	0	0	0	0	0	0	0	0	0	0	0	0	0	0	0	0	0	0	0	0	0	0	0	0	0	0	0	0	0	0	0	0	0	0	0	0	0	0	0	0	0	0	0	0	0	0	0	0	0	0	0	0	0	0	0	0	0	0	0	0	0	0	0	0	0	0	0	0	0	0	0	0	0	0	0	0	0	0	0	0	0	0	0	0	0	0	0	0	0	0	0	0	0	0	0	0	0	0	0	0	0	0	0	0	0	0	0	0	0	0	0	0	0	0	0	0	0	0	0	0	0	0	0	0	0	0	0	0	0	0	0	0	0	0	0	0	0	0	0	0	0	0	0	0	0	0	0	0	0	0	0	0	0	0	0	0	0	0	0	0	0	0	0	0	0	0	0	0	0	0	0	0	0	0	0	0	0	0	0	0	0	0	0	0	0	0	0	0	0	0	0	0	0	0	0	0	0	0	0	0	0	0	0	0	0	0	0	0	0	0	0	0	0	0	0	0	0	0	0	0	0	0	0	0	0	0	0	0	0	0	0	0	0	0	0	0	0	0	0	0	0	0	0
7703	CD46	crRNA0204:244-266	crRNA0204	Perfect Match	266	CDS	0.228340318836821	0.239574943798047	0.620558605060968	-0.346390654577488	-0.474951468943187	0.164391215775621	-16.5	1	0	-4.7487789999199	-25.3	-18.9	0.125	0.75	0	0.25	0.454545454545455	0.555555555555556	0	0.111111111111111	0.333333333333333	0.4	0.444444444444444	0.545454545454545	0.142857142857143	0.318181818181818	0.285714285714286	0.166666666666667	0.333333333333333	7	6	7	3	0.304347826086957	0.260869565217391	0.304347826086957	0.130434782608696	13	10	0.565217391304348	0.434782608695652	1	1	3	1	3	1	1	1	3	1	3	0	0	3	0	0	0.0454545454545455	0.0454545454545455	0.136363636363636	0.0454545454545455	0.136363636363636	0.0454545454545455	0.0454545454545455	0.0454545454545455	0.136363636363636	0.0454545454545455	0.136363636363636	0	0	0.136363636363636	0	0	TCCTCACAGGCATCGGAGAAGGA	266	GTACTCCTTCTCCGATGCCTGTGAGGAGCCA	G	T	A	C	T	C	C	T	T	C	T	C	C	G	A	T	G	C	C	T	G	T	G	A	G	G	A	G	C	C	A	0	0	1	0	0	0	0	1	1	0	0	0	0	1	0	0	0	0	0	1	0	1	0	0	0	1	0	0	0	0	0	1	0	0	0	1	0	1	0	0	0	0	0	1	0	1	0	0	0	1	0	0	0	0	1	0	1	0	0	0	0	0	0	1	0	0	1	0	0	1	0	0	0	1	0	0	0	0	0	1	0	0	1	0	0	0	0	1	0	0	1	0	1	0	0	0	0	0	1	0	0	0	1	0	1	0	0	0	0	0	1	0	0	1	0	0	0	1	0	0	1	0	0	0	0	0	0	0	0	0	0	0	0	0	0	0	0	0	0	0	0	0	0	0	0	0	0	0	0	0	0	0	0	0	0	0	0	0	0	0	0	0	0	0	0	0	0	0	0	0	0	0	0	0	0	0	0	0	0	0	0	0	0	0	0	0	0	0	0	0	0	0	0	0	0	0	0	0	0	0	0	0	0	0	0	0	0	0	0	0	0	0	0	0	0	0	0	0	0	0	0	0	0	0	0	0	0	0	0	0	0	0	0	0	0	0	0	0	0	0	0	0	0	0	0	0	0	0	0	0	0	0	0	0	0	0	0	0	0	0	0	0	0	0	0	0	0	0	0	0	0	0	0	0	0	0	0	0	0	0	0	0	0	0	0	0	0	0	0	0	0	0	0	0	0	0	0	0	0	0	0	0	0	0	0	0	0	0	0	0	0	0	0	0	0	0	0	0	0	0	0	0	0	0	0	0	0	0	0	0	0	0	0	0	0	0	0	0	0	0	0	0	0	0	0	0	0	0	0	0	0	0	0	0	0	0	0	0	0	0	0	0	0	0	0	0	0	0	0	0	0	0	0	0	0	0	0	0	0	0	0	0	0	0	0	0	0	0	0	0	0	0	0	0	0	0	0	0	0	0	0	0	0	0	0	0	0	0	0	0	0	0	0	0	0	0	0	0	0	0	0	0	0	0	0	0	0	0	0	0	0	0	0	0	0	0	0	0	0	0	0	0	0	0	0	0	0	0	0	0	0	0	0	0	0	0	0	0	0	0	0	0	0	0	0	0	0	0	0	0	0	0	0	0	0	0	0	0	0	0	0	0	0	0	0	0	0	0	0	0	0	0	0	0	0	0	0	0	0	0	0	0	0	0	0	0	0	0	0	0	0	0	0	0	0	0	0	0	0	0	0	0	0	0	0	0	0	0	0	0	0	0	0	0	0	0	0	0	0	0	0	0	0	0	0	0	0	0	0	0	0	0	0	0	0	0	0	0	0	0	0	0	0	0	0	0	0	0	0	0	0	0	0	0	0	0	0	0	0	0	0	0	0	0	0	0	0	0	0	0	0	0	0	0	0	0	0	0	0	0	0	0	0	0
7704	CD46	crRNA0205:245-267	crRNA0205	Perfect Match	267	CDS	0.454653407035655	0.453763300207845	0.343170632209888	0.0133833910042672	-0.225575359626389	0.29538401726904	-17	1	0	-5.06168856596662	-26.2	-18.9	0.125	0.5	0	0.166666666666667	0.363636363636364	0.666666666666667	0	0	0.333333333333333	0.3	0.333333333333333	0.636363636363636	0.142857142857143	0.272727272727273	0.333333333333333	0.111111111111111	0.366666666666667	6	7	7	3	0.260869565217391	0.304347826086957	0.304347826086957	0.130434782608696	14	9	0.608695652173913	0.391304347826087	1	1	3	1	3	1	1	2	2	1	3	0	0	3	0	0	0.0454545454545455	0.0454545454545455	0.136363636363636	0.0454545454545455	0.136363636363636	0.0454545454545455	0.0454545454545455	0.0909090909090909	0.0909090909090909	0.0454545454545455	0.136363636363636	0	0	0.136363636363636	0	0	CTCCTCACAGGCATCGGAGAAGG	267	TACTCCTTCTCCGATGCCTGTGAGGAGCCAC	T	A	C	T	C	C	T	T	C	T	C	C	G	A	T	G	C	C	T	G	T	G	A	G	G	A	G	C	C	A	C	0	0	0	1	1	0	0	0	0	1	0	0	0	0	0	1	0	1	0	0	0	1	0	0	0	0	0	1	0	0	0	1	0	1	0	0	0	0	0	1	0	1	0	0	0	1	0	0	0	0	1	0	1	0	0	0	0	0	0	1	0	0	1	0	0	1	0	0	0	1	0	0	0	0	0	1	0	0	1	0	0	0	0	1	0	0	1	0	1	0	0	0	0	0	1	0	0	0	1	0	1	0	0	0	0	0	1	0	0	1	0	0	0	1	0	0	1	0	0	0	0	1	0	0	0	0	0	0	0	0	0	0	0	0	0	0	0	0	0	0	0	0	0	0	0	0	0	0	0	0	0	0	0	0	0	0	0	0	0	0	0	0	0	0	0	0	0	0	0	0	0	0	0	0	0	0	0	0	0	0	0	0	0	0	0	0	0	0	0	0	0	0	0	0	0	0	0	0	0	0	0	0	0	0	0	0	0	0	0	0	0	0	0	0	0	0	0	0	0	0	0	0	0	0	0	0	0	0	0	0	0	0	0	0	0	0	0	0	0	0	0	0	0	0	0	0	0	0	0	0	0	0	0	0	0	0	0	0	0	0	0	0	0	0	0	0	0	0	0	0	0	0	0	0	0	0	0	0	0	0	0	0	0	0	0	0	0	0	0	0	0	0	0	0	0	0	0	0	0	0	0	0	0	0	0	0	0	0	0	0	0	0	0	0	0	0	0	0	0	0	0	0	0	0	0	0	0	0	0	0	0	0	0	0	0	0	0	0	0	0	0	0	0	0	0	0	0	0	0	0	0	0	0	0	0	0	0	0	0	0	0	0	0	0	0	0	0	0	0	0	0	0	0	0	0	0	0	0	0	0	0	0	0	0	0	0	0	0	0	0	0	0	0	0	0	0	0	0	0	0	0	0	0	0	0	0	0	0	0	0	0	0	0	0	0	0	0	0	0	0	0	0	0	0	0	0	0	0	0	0	0	0	0	0	0	0	0	0	0	0	0	0	0	0	0	0	0	0	0	0	0	0	0	0	0	0	0	0	0	0	0	0	0	0	0	0	0	0	0	0	0	0	0	0	0	0	0	0	0	0	0	0	0	0	0	0	0	0	0	0	0	0	0	0	0	0	0	0	0	0	0	0	0	0	0	0	0	0	0	0	0	0	0	0	0	0	0	0	0	0	0	0	0	0	0	0	0	0	0	0	0	0	0	0	0	0	0	0	0	0	0	0	0	0	0	0	0	0	0	0	0	0	0	0	0	0	0	0	0	0	0	0	0	0	0	0	0	0	0	0	0	0	0	0	0	0	0	0	0	0	0	0	0	0	0	0	0	0	0	0	0	0	0	0	0	0	0	0	0	0	0	0	0	0
7705	CD46	crRNA0206:246-268	crRNA0206	Perfect Match	268	CDS	0.734500626884284	0.0172208386333024	1.7639457027693	0.458261622444824	0.0827904156117638	0.457363033197229	-16.7	1	0	-5.02627932341201	-27.5	-18	0	0.5	0	0.166666666666667	0.363636363636364	0.555555555555556	0	0.111111111111111	0.333333333333333	0.4	0.444444444444444	0.636363636363636	0	0.272727272727273	0.333333333333333	0.111111111111111	0.366666666666667	6	7	7	3	0.260869565217391	0.304347826086957	0.304347826086957	0.130434782608696	14	9	0.608695652173913	0.391304347826087	1	1	3	1	3	1	1	2	2	2	2	0	0	3	0	0	0.0454545454545455	0.0454545454545455	0.136363636363636	0.0454545454545455	0.136363636363636	0.0454545454545455	0.0454545454545455	0.0909090909090909	0.0909090909090909	0.0909090909090909	0.0909090909090909	0	0	0.136363636363636	0	0	GCTCCTCACAGGCATCGGAGAAG	268	ACTCCTTCTCCGATGCCTGTGAGGAGCCACC	A	C	T	C	C	T	T	C	T	C	C	G	A	T	G	C	C	T	G	T	G	A	G	G	A	G	C	C	A	C	C	1	0	0	0	0	1	0	0	0	0	0	1	0	1	0	0	0	1	0	0	0	0	0	1	0	0	0	1	0	1	0	0	0	0	0	1	0	1	0	0	0	1	0	0	0	0	1	0	1	0	0	0	0	0	0	1	0	0	1	0	0	1	0	0	0	1	0	0	0	0	0	1	0	0	1	0	0	0	0	1	0	0	1	0	1	0	0	0	0	0	1	0	0	0	1	0	1	0	0	0	0	0	1	0	0	1	0	0	0	1	0	0	1	0	0	0	0	1	0	0	0	1	0	0	0	0	0	0	0	0	0	0	0	0	0	0	0	0	0	0	0	0	0	0	0	0	0	0	0	0	0	0	0	0	0	0	0	0	0	0	0	0	0	0	0	0	0	0	0	0	0	0	0	0	0	0	0	0	0	0	0	0	0	0	0	0	0	0	0	0	0	0	0	0	0	0	0	0	0	0	0	0	0	0	0	0	0	0	0	0	0	0	0	0	0	0	0	0	0	0	0	0	0	0	0	0	0	0	0	0	0	0	0	0	0	0	0	0	0	0	0	0	0	0	0	0	0	0	0	0	0	0	0	0	0	0	0	0	0	0	0	0	0	0	0	0	0	0	0	0	0	0	0	0	0	0	0	0	0	0	0	0	0	0	0	0	0	0	0	0	0	0	0	0	0	0	0	0	0	0	0	0	0	0	0	0	0	0	0	0	0	0	0	0	0	0	0	0	0	0	0	0	0	0	0	0	0	0	0	0	0	0	0	0	0	0	0	0	0	0	0	0	0	0	0	0	0	0	0	0	0	0	0	0	0	0	0	0	0	0	0	0	0	0	0	0	0	0	0	0	0	0	0	0	0	0	0	0	0	0	0	0	0	0	0	0	0	0	0	0	0	0	0	0	0	0	0	0	0	0	0	0	0	0	0	0	0	0	0	0	0	0	0	0	0	0	0	0	0	0	0	0	0	0	0	0	0	0	0	0	0	0	0	0	0	0	0	0	0	0	0	0	0	0	0	0	0	0	0	0	0	0	0	0	0	0	0	0	0	0	0	0	0	0	0	0	0	0	0	0	0	0	0	0	0	0	0	0	0	0	0	0	0	0	0	0	0	0	0	0	0	0	0	0	0	0	0	0	0	0	0	0	0	0	0	0	0	0	0	0	0	0	0	0	0	0	0	0	0	0	0	0	0	0	0	0	0	0	0	0	0	0	0	0	0	0	0	0	0	0	0	0	0	0	0	0	0	0	0	0	0	0	0	0	0	0	0	0	0	0	0	0	0	0	0	0	0	0	0	0	0	0	0	0	0	0	0	0	0	0	0	0	0	0	0	0	0	0	0	0	0	0	0	0	0	0	0	0	0	0	0	0	0	0
7706	CD46	crRNA0207:247-269	crRNA0207	Perfect Match	269	CDS	0.343223254463	0.139369519066828	0.855832198609284	-0.163759155677056	-0.348361090360318	0.23088687319089	-16.7	1	0	-4.33502406573822	-27.5	-17.1	0.125	0.25	0	0.166666666666667	0.363636363636364	0.444444444444444	0.142857142857143	0.222222222222222	0.333333333333333	0.4	0.555555555555556	0.636363636363636	0	0.318181818181818	0.333333333333333	0.111111111111111	0.366666666666667	6	7	7	3	0.260869565217391	0.304347826086957	0.304347826086957	0.130434782608696	14	9	0.608695652173913	0.391304347826087	1	1	2	1	3	1	1	2	2	2	3	0	0	3	0	0	0.0454545454545455	0.0454545454545455	0.0909090909090909	0.0454545454545455	0.136363636363636	0.0454545454545455	0.0454545454545455	0.0909090909090909	0.0909090909090909	0.0909090909090909	0.136363636363636	0	0	0.136363636363636	0	0	GGCTCCTCACAGGCATCGGAGAA	269	CTCCTTCTCCGATGCCTGTGAGGAGCCACCA	C	T	C	C	T	T	C	T	C	C	G	A	T	G	C	C	T	G	T	G	A	G	G	A	G	C	C	A	C	C	A	0	1	0	0	0	0	0	1	0	1	0	0	0	1	0	0	0	0	0	1	0	0	0	1	0	1	0	0	0	0	0	1	0	1	0	0	0	1	0	0	0	0	1	0	1	0	0	0	0	0	0	1	0	0	1	0	0	1	0	0	0	1	0	0	0	0	0	1	0	0	1	0	0	0	0	1	0	0	1	0	1	0	0	0	0	0	1	0	0	0	1	0	1	0	0	0	0	0	1	0	0	1	0	0	0	1	0	0	1	0	0	0	0	1	0	0	0	1	0	0	1	0	0	0	0	0	0	0	0	0	0	0	0	0	0	0	0	0	0	0	0	0	0	0	0	0	0	0	0	0	0	0	0	0	0	0	0	0	0	0	0	0	0	0	0	0	0	0	0	0	0	0	0	0	0	0	0	0	0	0	0	0	0	0	0	0	0	0	0	0	0	0	0	0	0	0	0	0	0	0	0	0	0	0	0	0	0	0	0	0	0	0	0	0	0	0	0	0	0	0	0	0	0	0	0	0	0	0	0	0	0	0	0	0	0	0	0	0	0	0	0	0	0	0	0	0	0	0	0	0	0	0	0	0	0	0	0	0	0	0	0	0	0	0	0	0	0	0	0	0	0	0	0	0	0	0	0	0	0	0	0	0	0	0	0	0	0	0	0	0	0	0	0	0	0	0	0	0	0	0	0	0	0	0	0	0	0	0	0	0	0	0	0	0	0	0	0	0	0	0	0	0	0	0	0	0	0	0	0	0	0	0	0	0	0	0	0	0	0	0	0	0	0	0	0	0	0	0	0	0	0	0	0	0	0	0	0	0	0	0	0	0	0	0	0	0	0	0	0	0	0	0	0	0	0	0	0	0	0	0	0	0	0	0	0	0	0	0	0	0	0	0	0	0	0	0	0	0	0	0	0	0	0	0	0	0	0	0	0	0	0	0	0	0	0	0	0	0	0	0	0	0	0	0	0	0	0	0	0	0	0	0	0	0	0	0	0	0	0	0	0	0	0	0	0	0	0	0	0	0	0	0	0	0	0	0	0	0	0	0	0	0	0	0	0	0	0	0	0	0	0	0	0	0	0	0	0	0	0	0	0	0	0	0	0	0	0	0	0	0	0	0	0	0	0	0	0	0	0	0	0	0	0	0	0	0	0	0	0	0	0	0	0	0	0	0	0	0	0	0	0	0	0	0	0	0	0	0	0	0	0	0	0	0	0	0	0	0	0	0	0	0	0	0	0	0	0	0	0	0	0	0	0	0	0	0	0	0	0	0	0	0	0	0	0	0	0	0	0	0	0	0	0	0	0	0	0	0	0	0	0	0	0	0	0	0	0	0	0	0	0	0	0	0	0	0	0	0	0	0	0	0	0	0
7707	CD46	crRNA0208:248-270	crRNA0208	Perfect Match	270	CDS	0.0226480665655919	0.537861777219199	0.269329317463094	-0.673383381040687	-0.701605322665257	0.0453340079714188	-16.7	1	0	-4.7776620761005	-27.5	-18.2	0.125	0	0	0.166666666666667	0.363636363636364	0.555555555555556	0.142857142857143	0.222222222222222	0.444444444444444	0.3	0.444444444444444	0.636363636363636	0	0.318181818181818	0.333333333333333	0.111111111111111	0.4	5	7	7	4	0.217391304347826	0.304347826086957	0.304347826086957	0.173913043478261	14	9	0.608695652173913	0.391304347826087	0	1	2	1	3	1	1	2	2	2	3	0	0	3	1	0	0	0.0454545454545455	0.0909090909090909	0.0454545454545455	0.136363636363636	0.0454545454545455	0.0454545454545455	0.0909090909090909	0.0909090909090909	0.0909090909090909	0.136363636363636	0	0	0.136363636363636	0.0454545454545455	0	TGGCTCCTCACAGGCATCGGAGA	270	TCCTTCTCCGATGCCTGTGAGGAGCCACCAA	T	C	C	T	T	C	T	C	C	G	A	T	G	C	C	T	G	T	G	A	G	G	A	G	C	C	A	C	C	A	A	0	0	0	1	0	1	0	0	0	1	0	0	0	0	0	1	0	0	0	1	0	1	0	0	0	0	0	1	0	1	0	0	0	1	0	0	0	0	1	0	1	0	0	0	0	0	0	1	0	0	1	0	0	1	0	0	0	1	0	0	0	0	0	1	0	0	1	0	0	0	0	1	0	0	1	0	1	0	0	0	0	0	1	0	0	0	1	0	1	0	0	0	0	0	1	0	0	1	0	0	0	1	0	0	1	0	0	0	0	1	0	0	0	1	0	0	1	0	0	0	1	0	0	0	0	0	0	0	0	0	0	0	0	0	0	0	0	0	0	0	0	0	0	0	0	0	0	0	0	0	0	0	0	0	0	0	0	0	0	0	0	0	0	0	0	0	0	0	0	0	0	0	0	0	0	0	0	0	0	0	0	0	0	0	0	0	0	0	0	0	0	0	0	0	0	0	0	0	0	0	0	0	0	0	0	0	0	0	0	0	0	0	0	0	0	0	0	0	0	0	0	0	0	0	0	0	0	0	0	0	0	0	0	0	0	0	0	0	0	0	0	0	0	0	0	0	0	0	0	0	0	0	0	0	0	0	0	0	0	0	0	0	0	0	0	0	0	0	0	0	0	0	0	0	0	0	0	0	0	0	0	0	0	0	0	0	0	0	0	0	0	0	0	0	0	0	0	0	0	0	0	0	0	0	0	0	0	0	0	0	0	0	0	0	0	0	0	0	0	0	0	0	0	0	0	0	0	0	0	0	0	0	0	0	0	0	0	0	0	0	0	0	0	0	0	0	0	0	0	0	0	0	0	0	0	0	0	0	0	0	0	0	0	0	0	0	0	0	0	0	0	0	0	0	0	0	0	0	0	0	0	0	0	0	0	0	0	0	0	0	0	0	0	0	0	0	0	0	0	0	0	0	0	0	0	0	0	0	0	0	0	0	0	0	0	0	0	0	0	0	0	0	0	0	0	0	0	0	0	0	0	0	0	0	0	0	0	0	0	0	0	0	0	0	0	0	0	0	0	0	0	0	0	0	0	0	0	0	0	0	0	0	0	0	0	0	0	0	0	0	0	0	0	0	0	0	0	0	0	0	0	0	0	0	0	0	0	0	0	0	0	0	0	0	0	0	0	0	0	0	0	0	0	0	0	0	0	0	0	0	0	0	0	0	0	0	0	0	0	0	0	0	0	0	0	0	0	0	0	0	0	0	0	0	0	0	0	0	0	0	0	0	0	0	0	0	0	0	0	0	0	0	0	0	0	0	0	0	0	0	0	0	0	0	0	0	0	0	0	0	0	0	0	0	0	0	0	0	0	0	0	0	0	0	0	0	0	0	0	0	0	0	0	0	0	0	0	0	0	0	0	0	0	0
7708	CD46	crRNA0209:249-271	crRNA0209	Perfect Match	271	CDS	0.444291704976881	0.403717201846986	0.39392274549168	-0.00308879581650873	-0.236992997757183	0.289386536558926	-16.4	1	0	-4.92241046120832	-27.5	-19.2	0.125	0.25	0.333333333333333	0.0833333333333333	0.363636363636364	0.666666666666667	0.142857142857143	0.333333333333333	0.444444444444444	0.2	0.333333333333333	0.636363636363636	0	0.318181818181818	0.333333333333333	0.111111111111111	0.4	4	7	8	4	0.173913043478261	0.304347826086957	0.347826086956522	0.173913043478261	15	8	0.652173913043478	0.347826086956522	0	1	2	1	3	1	1	2	1	2	3	1	0	3	1	0	0	0.0454545454545455	0.0909090909090909	0.0454545454545455	0.136363636363636	0.0454545454545455	0.0454545454545455	0.0909090909090909	0.0454545454545455	0.0909090909090909	0.136363636363636	0.0454545454545455	0	0.136363636363636	0.0454545454545455	0	GTGGCTCCTCACAGGCATCGGAG	271	CCTTCTCCGATGCCTGTGAGGAGCCACCAAC	C	C	T	T	C	T	C	C	G	A	T	G	C	C	T	G	T	G	A	G	G	A	G	C	C	A	C	C	A	A	C	0	1	0	0	0	1	0	0	0	0	0	1	0	0	0	1	0	1	0	0	0	0	0	1	0	1	0	0	0	1	0	0	0	0	1	0	1	0	0	0	0	0	0	1	0	0	1	0	0	1	0	0	0	1	0	0	0	0	0	1	0	0	1	0	0	0	0	1	0	0	1	0	1	0	0	0	0	0	1	0	0	0	1	0	1	0	0	0	0	0	1	0	0	1	0	0	0	1	0	0	1	0	0	0	0	1	0	0	0	1	0	0	1	0	0	0	1	0	0	0	0	1	0	0	0	0	0	0	0	0	0	0	0	0	0	0	0	0	0	0	0	0	0	0	0	0	0	0	0	0	0	0	0	0	0	0	0	0	0	0	0	0	0	0	0	0	0	0	0	0	0	0	0	0	0	0	0	0	0	0	0	0	0	0	0	0	0	0	0	0	0	0	0	0	0	0	0	0	0	0	0	0	0	0	0	0	0	0	0	0	0	0	0	0	0	0	0	0	0	0	0	0	0	0	0	0	0	0	0	0	0	0	0	0	0	0	0	0	0	0	0	0	0	0	0	0	0	0	0	0	0	0	0	0	0	0	0	0	0	0	0	0	0	0	0	0	0	0	0	0	0	0	0	0	0	0	0	0	0	0	0	0	0	0	0	0	0	0	0	0	0	0	0	0	0	0	0	0	0	0	0	0	0	0	0	0	0	0	0	0	0	0	0	0	0	0	0	0	0	0	0	0	0	0	0	0	0	0	0	0	0	0	0	0	0	0	0	0	0	0	0	0	0	0	0	0	0	0	0	0	0	0	0	0	0	0	0	0	0	0	0	0	0	0	0	0	0	0	0	0	0	0	0	0	0	0	0	0	0	0	0	0	0	0	0	0	0	0	0	0	0	0	0	0	0	0	0	0	0	0	0	0	0	0	0	0	0	0	0	0	0	0	0	0	0	0	0	0	0	0	0	0	0	0	0	0	0	0	0	0	0	0	0	0	0	0	0	0	0	0	0	0	0	0	0	0	0	0	0	0	0	0	0	0	0	0	0	0	0	0	0	0	0	0	0	0	0	0	0	0	0	0	0	0	0	0	0	0	0	0	0	0	0	0	0	0	0	0	0	0	0	0	0	0	0	0	0	0	0	0	0	0	0	0	0	0	0	0	0	0	0	0	0	0	0	0	0	0	0	0	0	0	0	0	0	0	0	0	0	0	0	0	0	0	0	0	0	0	0	0	0	0	0	0	0	0	0	0	0	0	0	0	0	0	0	0	0	0	0	0	0	0	0	0	0	0	0	0	0	0	0	0	0	0	0	0	0	0	0	0	0	0	0	0	0	0	0	0	0	0	0	0	0	0	0	0	0	0	0	0	0	0	0	0
7709	CD46	crRNA0210:250-272	crRNA0210	Perfect Match	272	CDS	1.78111477649796	0.000239904936787236	3.61996081498592	2.12208323243848	1.23606248955058	1.06315618741417	-20.9	1	0	-4.62062721261493	-27.5	-20.4	0.25	0.5	0.333333333333333	0.0833333333333333	0.363636363636364	0.666666666666667	0.142857142857143	0.444444444444444	0.444444444444444	0.3	0.333333333333333	0.636363636363636	0	0.363636363636364	0.333333333333333	0.166666666666667	0.4	4	7	8	4	0.173913043478261	0.304347826086957	0.347826086956522	0.173913043478261	15	8	0.652173913043478	0.347826086956522	0	1	1	1	3	1	1	2	1	2	4	1	0	3	1	0	0	0.0454545454545455	0.0454545454545455	0.0454545454545455	0.136363636363636	0.0454545454545455	0.0454545454545455	0.0909090909090909	0.0454545454545455	0.0909090909090909	0.181818181818182	0.0454545454545455	0	0.136363636363636	0.0454545454545455	0	GGTGGCTCCTCACAGGCATCGGA	272	CTTCTCCGATGCCTGTGAGGAGCCACCAACA	C	T	T	C	T	C	C	G	A	T	G	C	C	T	G	T	G	A	G	G	A	G	C	C	A	C	C	A	A	C	A	0	1	0	0	0	0	0	1	0	0	0	1	0	1	0	0	0	0	0	1	0	1	0	0	0	1	0	0	0	0	1	0	1	0	0	0	0	0	0	1	0	0	1	0	0	1	0	0	0	1	0	0	0	0	0	1	0	0	1	0	0	0	0	1	0	0	1	0	1	0	0	0	0	0	1	0	0	0	1	0	1	0	0	0	0	0	1	0	0	1	0	0	0	1	0	0	1	0	0	0	0	1	0	0	0	1	0	0	1	0	0	0	1	0	0	0	0	1	0	0	1	0	0	0	0	0	0	0	0	0	0	0	0	0	0	0	0	0	0	0	0	0	0	0	0	0	0	0	0	0	0	0	0	0	0	0	0	0	0	0	0	0	0	0	0	0	0	0	0	0	0	0	0	0	0	0	0	0	0	0	0	0	0	0	0	0	0	0	0	0	0	0	0	0	0	0	0	0	0	0	0	0	0	0	0	0	0	0	0	0	0	0	0	0	0	0	0	0	0	0	0	0	0	0	0	0	0	0	0	0	0	0	0	0	0	0	0	0	0	0	0	0	0	0	0	0	0	0	0	0	0	0	0	0	0	0	0	0	0	0	0	0	0	0	0	0	0	0	0	0	0	0	0	0	0	0	0	0	0	0	0	0	0	0	0	0	0	0	0	0	0	0	0	0	0	0	0	0	0	0	0	0	0	0	0	0	0	0	0	0	0	0	0	0	0	0	0	0	0	0	0	0	0	0	0	0	0	0	0	0	0	0	0	0	0	0	0	0	0	0	0	0	0	0	0	0	0	0	0	0	0	0	0	0	0	0	0	0	0	0	0	0	0	0	0	0	0	0	0	0	0	0	0	0	0	0	0	0	0	0	0	0	0	0	0	0	0	0	0	0	0	0	0	0	0	0	0	0	0	0	0	0	0	0	0	0	0	0	0	0	0	0	0	0	0	0	0	0	0	0	0	0	0	0	0	0	0	0	0	0	0	0	0	0	0	0	0	0	0	0	0	0	0	0	0	0	0	0	0	0	0	0	0	0	0	0	0	0	0	0	0	0	0	0	0	0	0	0	0	0	0	0	0	0	0	0	0	0	0	0	0	0	0	0	0	0	0	0	0	0	0	0	0	0	0	0	0	0	0	0	0	0	0	0	0	0	0	0	0	0	0	0	0	0	0	0	0	0	0	0	0	0	0	0	0	0	0	0	0	0	0	0	0	0	0	0	0	0	0	0	0	0	0	0	0	0	0	0	0	0	0	0	0	0	0	0	0	0	0	0	0	0	0	0	0	0	0	0	0	0	0	0	0	0	0	0	0	0	0	0	0	0	0	0	0	0	0	0	0	0	0	0	0	0	0	0	0	0	0	0	0	0	0	0
7710	CD46	crRNA0211:251-273	crRNA0211	Perfect Match	273	CDS	0.668112388264429	0.0189279916988576	1.72289546318218	0.352723028201757	0.00963671167366358	0.418936703406758	-20.9	1	0	-4.30340774070234	-27.6	-20.1	0.25	0.5	0.333333333333333	0	0.363636363636364	0.666666666666667	0.142857142857143	0.444444444444444	0.555555555555556	0.2	0.333333333333333	0.636363636363636	0.142857142857143	0.318181818181818	0.333333333333333	0.166666666666667	0.4	3	7	8	5	0.130434782608696	0.304347826086957	0.347826086956522	0.217391304347826	15	8	0.652173913043478	0.347826086956522	0	1	1	1	3	1	1	2	0	2	4	1	0	3	2	0	0	0.0454545454545455	0.0454545454545455	0.0454545454545455	0.136363636363636	0.0454545454545455	0.0454545454545455	0.0909090909090909	0	0.0909090909090909	0.181818181818182	0.0454545454545455	0	0.136363636363636	0.0909090909090909	0	TGGTGGCTCCTCACAGGCATCGG	273	TTCTCCGATGCCTGTGAGGAGCCACCAACAT	T	T	C	T	C	C	G	A	T	G	C	C	T	G	T	G	A	G	G	A	G	C	C	A	C	C	A	A	C	A	T	0	0	0	1	0	0	0	1	0	1	0	0	0	0	0	1	0	1	0	0	0	1	0	0	0	0	1	0	1	0	0	0	0	0	0	1	0	0	1	0	0	1	0	0	0	1	0	0	0	0	0	1	0	0	1	0	0	0	0	1	0	0	1	0	1	0	0	0	0	0	1	0	0	0	1	0	1	0	0	0	0	0	1	0	0	1	0	0	0	1	0	0	1	0	0	0	0	1	0	0	0	1	0	0	1	0	0	0	1	0	0	0	0	1	0	0	1	0	0	0	0	0	0	1	0	0	0	0	0	0	0	0	0	0	0	0	0	0	0	0	0	0	0	0	0	0	0	0	0	0	0	0	0	0	0	0	0	0	0	0	0	0	0	0	0	0	0	0	0	0	0	0	0	0	0	0	0	0	0	0	0	0	0	0	0	0	0	0	0	0	0	0	0	0	0	0	0	0	0	0	0	0	0	0	0	0	0	0	0	0	0	0	0	0	0	0	0	0	0	0	0	0	0	0	0	0	0	0	0	0	0	0	0	0	0	0	0	0	0	0	0	0	0	0	0	0	0	0	0	0	0	0	0	0	0	0	0	0	0	0	0	0	0	0	0	0	0	0	0	0	0	0	0	0	0	0	0	0	0	0	0	0	0	0	0	0	0	0	0	0	0	0	0	0	0	0	0	0	0	0	0	0	0	0	0	0	0	0	0	0	0	0	0	0	0	0	0	0	0	0	0	0	0	0	0	0	0	0	0	0	0	0	0	0	0	0	0	0	0	0	0	0	0	0	0	0	0	0	0	0	0	0	0	0	0	0	0	0	0	0	0	0	0	0	0	0	0	0	0	0	0	0	0	0	0	0	0	0	0	0	0	0	0	0	0	0	0	0	0	0	0	0	0	0	0	0	0	0	0	0	0	0	0	0	0	0	0	0	0	0	0	0	0	0	0	0	0	0	0	0	0	0	0	0	0	0	0	0	0	0	0	0	0	0	0	0	0	0	0	0	0	0	0	0	0	0	0	0	0	0	0	0	0	0	0	0	0	0	0	0	0	0	0	0	0	0	0	0	0	0	0	0	0	0	0	0	0	0	0	0	0	0	0	0	0	0	0	0	0	0	0	0	0	0	0	0	0	0	0	0	0	0	0	0	0	0	0	0	0	0	0	0	0	0	0	0	0	0	0	0	0	0	0	0	0	0	0	0	0	0	0	0	0	0	0	0	0	0	0	0	0	0	0	0	0	0	0	0	0	0	0	0	0	0	0	0	0	0	0	0	0	0	0	0	0	0	0	0	0	0	0	0	0	0	0	0	0	0	0	0	0	0	0	0	0	0	0	0	0	0	0	0	0	0	0	0	0	0	0	0	0	0	0	0
7711	CD46	crRNA0212:252-274	crRNA0212	Perfect Match	274	CDS	1.13297332615023	0.0282408480323018	1.54912226618187	1.09172094293644	0.521870506837421	0.688003936959859	-18.4	1	0	-4.0664980840637	-28.7	-18.9	0.25	0.5	0.333333333333333	0	0.272727272727273	0.666666666666667	0.142857142857143	0.444444444444444	0.555555555555556	0.3	0.333333333333333	0.727272727272727	0.142857142857143	0.272727272727273	0.285714285714286	0.166666666666667	0.4	3	7	7	6	0.130434782608696	0.304347826086957	0.304347826086957	0.260869565217391	14	9	0.608695652173913	0.391304347826087	0	1	1	1	3	1	1	2	0	2	3	1	0	3	2	1	0	0.0454545454545455	0.0454545454545455	0.0454545454545455	0.136363636363636	0.0454545454545455	0.0454545454545455	0.0909090909090909	0	0.0909090909090909	0.136363636363636	0.0454545454545455	0	0.136363636363636	0.0909090909090909	0.0454545454545455	TTGGTGGCTCCTCACAGGCATCG	274	TCTCCGATGCCTGTGAGGAGCCACCAACATT	T	C	T	C	C	G	A	T	G	C	C	T	G	T	G	A	G	G	A	G	C	C	A	C	C	A	A	C	A	T	T	0	0	0	1	0	1	0	0	0	0	0	1	0	1	0	0	0	1	0	0	0	0	1	0	1	0	0	0	0	0	0	1	0	0	1	0	0	1	0	0	0	1	0	0	0	0	0	1	0	0	1	0	0	0	0	1	0	0	1	0	1	0	0	0	0	0	1	0	0	0	1	0	1	0	0	0	0	0	1	0	0	1	0	0	0	1	0	0	1	0	0	0	0	1	0	0	0	1	0	0	1	0	0	0	1	0	0	0	0	1	0	0	1	0	0	0	0	0	0	1	0	0	0	1	0	0	0	0	0	0	0	0	0	0	0	0	0	0	0	0	0	0	0	0	0	0	0	0	0	0	0	0	0	0	0	0	0	0	0	0	0	0	0	0	0	0	0	0	0	0	0	0	0	0	0	0	0	0	0	0	0	0	0	0	0	0	0	0	0	0	0	0	0	0	0	0	0	0	0	0	0	0	0	0	0	0	0	0	0	0	0	0	0	0	0	0	0	0	0	0	0	0	0	0	0	0	0	0	0	0	0	0	0	0	0	0	0	0	0	0	0	0	0	0	0	0	0	0	0	0	0	0	0	0	0	0	0	0	0	0	0	0	0	0	0	0	0	0	0	0	0	0	0	0	0	0	0	0	0	0	0	0	0	0	0	0	0	0	0	0	0	0	0	0	0	0	0	0	0	0	0	0	0	0	0	0	0	0	0	0	0	0	0	0	0	0	0	0	0	0	0	0	0	0	0	0	0	0	0	0	0	0	0	0	0	0	0	0	0	0	0	0	0	0	0	0	0	0	0	0	0	0	0	0	0	0	0	0	0	0	0	0	0	0	0	0	0	0	0	0	0	0	0	0	0	0	0	0	0	0	0	0	0	0	0	0	0	0	0	0	0	0	0	0	0	0	0	0	0	0	0	0	0	0	0	0	0	0	0	0	0	0	0	0	0	0	0	0	0	0	0	0	0	0	0	0	0	0	0	0	0	0	0	0	0	0	0	0	0	0	0	0	0	0	0	0	0	0	0	0	0	0	0	0	0	0	0	0	0	0	0	0	0	0	0	0	0	0	0	0	0	0	0	0	0	0	0	0	0	0	0	0	0	0	0	0	0	0	0	0	0	0	0	0	0	0	0	0	0	0	0	0	0	0	0	0	0	0	0	0	0	0	0	0	0	0	0	0	0	0	0	0	0	0	0	0	0	0	0	0	0	0	0	0	0	0	0	0	0	0	0	0	0	0	0	0	0	0	0	0	0	0	0	0	0	0	0	0	0	0	0	0	0	0	0	0	0	0	0	0	0	0	0	0	0	0	0	0	0	0	0	0	0	0	0	0	0	0	0	0	0	0	0	0	0	0	0	0	0	0	0	0	0	0
7712	CD46	crRNA0213:253-275	crRNA0213	Perfect Match	275	CDS	1.23253356418096	0.00389481592787378	2.40951306261214	1.24999366989392	0.631576688659944	0.745630628375686	-16.9	1	0	-4.04931008201063	-28.7	-18.7	0.25	0.25	0.333333333333333	0	0.363636363636364	0.555555555555556	0.142857142857143	0.555555555555556	0.444444444444444	0.3	0.444444444444444	0.636363636363636	0.142857142857143	0.318181818181818	0.285714285714286	0.166666666666667	0.433333333333333	3	7	7	6	0.130434782608696	0.304347826086957	0.304347826086957	0.260869565217391	14	9	0.608695652173913	0.391304347826087	0	1	1	1	3	1	0	2	0	2	3	2	0	3	2	1	0	0.0454545454545455	0.0454545454545455	0.0454545454545455	0.136363636363636	0.0454545454545455	0	0.0909090909090909	0	0.0909090909090909	0.136363636363636	0.0909090909090909	0	0.136363636363636	0.0909090909090909	0.0454545454545455	GTTGGTGGCTCCTCACAGGCATC	275	CTCCGATGCCTGTGAGGAGCCACCAACATTT	C	T	C	C	G	A	T	G	C	C	T	G	T	G	A	G	G	A	G	C	C	A	C	C	A	A	C	A	T	T	T	0	1	0	0	0	0	0	1	0	1	0	0	0	1	0	0	0	0	1	0	1	0	0	0	0	0	0	1	0	0	1	0	0	1	0	0	0	1	0	0	0	0	0	1	0	0	1	0	0	0	0	1	0	0	1	0	1	0	0	0	0	0	1	0	0	0	1	0	1	0	0	0	0	0	1	0	0	1	0	0	0	1	0	0	1	0	0	0	0	1	0	0	0	1	0	0	1	0	0	0	1	0	0	0	0	1	0	0	1	0	0	0	0	0	0	1	0	0	0	1	0	0	0	1	0	0	0	0	0	0	0	0	0	0	0	0	0	0	0	0	0	0	0	0	0	0	0	0	0	0	0	0	0	0	0	0	0	0	0	0	0	0	0	0	0	0	0	0	0	0	0	0	0	0	0	0	0	0	0	0	0	0	0	0	0	0	0	0	0	0	0	0	0	0	0	0	0	0	0	0	0	0	0	0	0	0	0	0	0	0	0	0	0	0	0	0	0	0	0	0	0	0	0	0	0	0	0	0	0	0	0	0	0	0	0	0	0	0	0	0	0	0	0	0	0	0	0	0	0	0	0	0	0	0	0	0	0	0	0	0	0	0	0	0	0	0	0	0	0	0	0	0	0	0	0	0	0	0	0	0	0	0	0	0	0	0	0	0	0	0	0	0	0	0	0	0	0	0	0	0	0	0	0	0	0	0	0	0	0	0	0	0	0	0	0	0	0	0	0	0	0	0	0	0	0	0	0	0	0	0	0	0	0	0	0	0	0	0	0	0	0	0	0	0	0	0	0	0	0	0	0	0	0	0	0	0	0	0	0	0	0	0	0	0	0	0	0	0	0	0	0	0	0	0	0	0	0	0	0	0	0	0	0	0	0	0	0	0	0	0	0	0	0	0	0	0	0	0	0	0	0	0	0	0	0	0	0	0	0	0	0	0	0	0	0	0	0	0	0	0	0	0	0	0	0	0	0	0	0	0	0	0	0	0	0	0	0	0	0	0	0	0	0	0	0	0	0	0	0	0	0	0	0	0	0	0	0	0	0	0	0	0	0	0	0	0	0	0	0	0	0	0	0	0	0	0	0	0	0	0	0	0	0	0	0	0	0	0	0	0	0	0	0	0	0	0	0	0	0	0	0	0	0	0	0	0	0	0	0	0	0	0	0	0	0	0	0	0	0	0	0	0	0	0	0	0	0	0	0	0	0	0	0	0	0	0	0	0	0	0	0	0	0	0	0	0	0	0	0	0	0	0	0	0	0	0	0	0	0	0	0	0	0	0	0	0	0	0	0	0	0	0	0	0	0	0	0	0	0	0	0	0	0	0	0	0	0	0	0	0	0	0	0	0	0	0	0	0	0	0	0	0	0	0
7713	CD46	crRNA0214:254-276	crRNA0214	Perfect Match	276	CDS	1.43612333828377	0.00193247558226897	2.71388598488847	1.5736440484513	0.855913805733079	0.863470895933295	-17.8	1	0	-3.82860414538832	-27.3	-18.4	0.375	0	0.333333333333333	0	0.363636363636364	0.555555555555556	0	0.555555555555556	0.444444444444444	0.3	0.444444444444444	0.636363636363636	0.142857142857143	0.318181818181818	0.285714285714286	0.166666666666667	0.4	3	6	7	7	0.130434782608696	0.260869565217391	0.304347826086957	0.304347826086957	13	10	0.565217391304348	0.434782608695652	0	1	1	1	3	1	0	2	0	2	3	2	0	2	3	1	0	0.0454545454545455	0.0454545454545455	0.0454545454545455	0.136363636363636	0.0454545454545455	0	0.0909090909090909	0	0.0909090909090909	0.136363636363636	0.0909090909090909	0	0.0909090909090909	0.136363636363636	0.0454545454545455	TGTTGGTGGCTCCTCACAGGCAT	276	TCCGATGCCTGTGAGGAGCCACCAACATTTG	T	C	C	G	A	T	G	C	C	T	G	T	G	A	G	G	A	G	C	C	A	C	C	A	A	C	A	T	T	T	G	0	0	0	1	0	1	0	0	0	1	0	0	0	0	1	0	1	0	0	0	0	0	0	1	0	0	1	0	0	1	0	0	0	1	0	0	0	0	0	1	0	0	1	0	0	0	0	1	0	0	1	0	1	0	0	0	0	0	1	0	0	0	1	0	1	0	0	0	0	0	1	0	0	1	0	0	0	1	0	0	1	0	0	0	0	1	0	0	0	1	0	0	1	0	0	0	1	0	0	0	0	1	0	0	1	0	0	0	0	0	0	1	0	0	0	1	0	0	0	1	0	0	1	0	0	0	0	0	0	0	0	0	0	0	0	0	0	0	0	0	0	0	0	0	0	0	0	0	0	0	0	0	0	0	0	0	0	0	0	0	0	0	0	0	0	0	0	0	0	0	0	0	0	0	0	0	0	0	0	0	0	0	0	0	0	0	0	0	0	0	0	0	0	0	0	0	0	0	0	0	0	0	0	0	0	0	0	0	0	0	0	0	0	0	0	0	0	0	0	0	0	0	0	0	0	0	0	0	0	0	0	0	0	0	0	0	0	0	0	0	0	0	0	0	0	0	0	0	0	0	0	0	0	0	0	0	0	0	0	0	0	0	0	0	0	0	0	0	0	0	0	0	0	0	0	0	0	0	0	0	0	0	0	0	0	0	0	0	0	0	0	0	0	0	0	0	0	0	0	0	0	0	0	0	0	0	0	0	0	0	0	0	0	0	0	0	0	0	0	0	0	0	0	0	0	0	0	0	0	0	0	0	0	0	0	0	0	0	0	0	0	0	0	0	0	0	0	0	0	0	0	0	0	0	0	0	0	0	0	0	0	0	0	0	0	0	0	0	0	0	0	0	0	0	0	0	0	0	0	0	0	0	0	0	0	0	0	0	0	0	0	0	0	0	0	0	0	0	0	0	0	0	0	0	0	0	0	0	0	0	0	0	0	0	0	0	0	0	0	0	0	0	0	0	0	0	0	0	0	0	0	0	0	0	0	0	0	0	0	0	0	0	0	0	0	0	0	0	0	0	0	0	0	0	0	0	0	0	0	0	0	0	0	0	0	0	0	0	0	0	0	0	0	0	0	0	0	0	0	0	0	0	0	0	0	0	0	0	0	0	0	0	0	0	0	0	0	0	0	0	0	0	0	0	0	0	0	0	0	0	0	0	0	0	0	0	0	0	0	0	0	0	0	0	0	0	0	0	0	0	0	0	0	0	0	0	0	0	0	0	0	0	0	0	0	0	0	0	0	0	0	0	0	0	0	0	0	0	0	0	0	0	0	0	0	0	0	0	0	0	0	0	0	0	0	0	0	0	0	0	0	0	0	0	0	0	0	0	0	0	0	0	0	0	0	0	0	0	0	0	0	0	0	0
7714	CD46	crRNA0215:255-277	crRNA0215	Perfect Match	277	CDS	0.636662298684761	0.19795357271893	0.703436655578284	0.302726246963702	-0.0250183807006306	0.400733004389403	-16.9	1	0	-3.63782299596105	-27.3	-19.7	0.25	0	0	0.0833333333333333	0.363636363636364	0.555555555555556	0	0.444444444444444	0.333333333333333	0.3	0.444444444444444	0.636363636363636	0.142857142857143	0.318181818181818	0.238095238095238	0.166666666666667	0.4	4	6	7	6	0.173913043478261	0.260869565217391	0.304347826086957	0.260869565217391	13	10	0.565217391304348	0.434782608695652	0	1	1	1	3	1	0	2	0	2	3	2	0	2	3	1	0	0.0454545454545455	0.0454545454545455	0.0454545454545455	0.136363636363636	0.0454545454545455	0	0.0909090909090909	0	0.0909090909090909	0.136363636363636	0.0909090909090909	0	0.0909090909090909	0.136363636363636	0.0454545454545455	ATGTTGGTGGCTCCTCACAGGCA	277	CCGATGCCTGTGAGGAGCCACCAACATTTGA	C	C	G	A	T	G	C	C	T	G	T	G	A	G	G	A	G	C	C	A	C	C	A	A	C	A	T	T	T	G	A	0	1	0	0	0	1	0	0	0	0	1	0	1	0	0	0	0	0	0	1	0	0	1	0	0	1	0	0	0	1	0	0	0	0	0	1	0	0	1	0	0	0	0	1	0	0	1	0	1	0	0	0	0	0	1	0	0	0	1	0	1	0	0	0	0	0	1	0	0	1	0	0	0	1	0	0	1	0	0	0	0	1	0	0	0	1	0	0	1	0	0	0	1	0	0	0	0	1	0	0	1	0	0	0	0	0	0	1	0	0	0	1	0	0	0	1	0	0	1	0	1	0	0	0	0	0	0	0	0	0	0	0	0	0	0	0	0	0	0	0	0	0	0	0	0	0	0	0	0	0	0	0	0	0	0	0	0	0	0	0	0	0	0	0	0	0	0	0	0	0	0	0	0	0	0	0	0	0	0	0	0	0	0	0	0	0	0	0	0	0	0	0	0	0	0	0	0	0	0	0	0	0	0	0	0	0	0	0	0	0	0	0	0	0	0	0	0	0	0	0	0	0	0	0	0	0	0	0	0	0	0	0	0	0	0	0	0	0	0	0	0	0	0	0	0	0	0	0	0	0	0	0	0	0	0	0	0	0	0	0	0	0	0	0	0	0	0	0	0	0	0	0	0	0	0	0	0	0	0	0	0	0	0	0	0	0	0	0	0	0	0	0	0	0	0	0	0	0	0	0	0	0	0	0	0	0	0	0	0	0	0	0	0	0	0	0	0	0	0	0	0	0	0	0	0	0	0	0	0	0	0	0	0	0	0	0	0	0	0	0	0	0	0	0	0	0	0	0	0	0	0	0	0	0	0	0	0	0	0	0	0	0	0	0	0	0	0	0	0	0	0	0	0	0	0	0	0	0	0	0	0	0	0	0	0	0	0	0	0	0	0	0	0	0	0	0	0	0	0	0	0	0	0	0	0	0	0	0	0	0	0	0	0	0	0	0	0	0	0	0	0	0	0	0	0	0	0	0	0	0	0	0	0	0	0	0	0	0	0	0	0	0	0	0	0	0	0	0	0	0	0	0	0	0	0	0	0	0	0	0	0	0	0	0	0	0	0	0	0	0	0	0	0	0	0	0	0	0	0	0	0	0	0	0	0	0	0	0	0	0	0	0	0	0	0	0	0	0	0	0	0	0	0	0	0	0	0	0	0	0	0	0	0	0	0	0	0	0	0	0	0	0	0	0	0	0	0	0	0	0	0	0	0	0	0	0	0	0	0	0	0	0	0	0	0	0	0	0	0	0	0	0	0	0	0	0	0	0	0	0	0	0	0	0	0	0	0	0	0	0	0	0	0	0	0	0	0	0	0	0	0	0	0	0	0	0	0	0	0	0	0	0	0	0	0	0	0	0	0	0	0	0	0	0
7715	CD46	crRNA0216:256-278	crRNA0216	Perfect Match	278	CDS	1.56000907832692	0.00117293751366609	2.93072512359875	1.77058746979711	0.992424442822924	0.935177487374793	-15	1	0	-3.50441445499607	-26.1	-19.7	0.25	0	0.333333333333333	0.166666666666667	0.454545454545455	0.666666666666667	0.142857142857143	0.333333333333333	0.333333333333333	0.2	0.333333333333333	0.545454545454545	0.142857142857143	0.318181818181818	0.238095238095238	0.166666666666667	0.433333333333333	4	6	7	6	0.173913043478261	0.260869565217391	0.304347826086957	0.260869565217391	13	10	0.565217391304348	0.434782608695652	1	1	1	1	2	1	0	2	0	2	3	2	0	2	3	1	0.0454545454545455	0.0454545454545455	0.0454545454545455	0.0454545454545455	0.0909090909090909	0.0454545454545455	0	0.0909090909090909	0	0.0909090909090909	0.136363636363636	0.0909090909090909	0	0.0909090909090909	0.136363636363636	0.0454545454545455	AATGTTGGTGGCTCCTCACAGGC	278	CGATGCCTGTGAGGAGCCACCAACATTTGAA	C	G	A	T	G	C	C	T	G	T	G	A	G	G	A	G	C	C	A	C	C	A	A	C	A	T	T	T	G	A	A	0	1	0	0	0	0	1	0	1	0	0	0	0	0	0	1	0	0	1	0	0	1	0	0	0	1	0	0	0	0	0	1	0	0	1	0	0	0	0	1	0	0	1	0	1	0	0	0	0	0	1	0	0	0	1	0	1	0	0	0	0	0	1	0	0	1	0	0	0	1	0	0	1	0	0	0	0	1	0	0	0	1	0	0	1	0	0	0	1	0	0	0	0	1	0	0	1	0	0	0	0	0	0	1	0	0	0	1	0	0	0	1	0	0	1	0	1	0	0	0	1	0	0	0	0	0	0	0	0	0	0	0	0	0	0	0	0	0	0	0	0	0	0	0	0	0	0	0	0	0	0	0	0	0	0	0	0	0	0	0	0	0	0	0	0	0	0	0	0	0	0	0	0	0	0	0	0	0	0	0	0	0	0	0	0	0	0	0	0	0	0	0	0	0	0	0	0	0	0	0	0	0	0	0	0	0	0	0	0	0	0	0	0	0	0	0	0	0	0	0	0	0	0	0	0	0	0	0	0	0	0	0	0	0	0	0	0	0	0	0	0	0	0	0	0	0	0	0	0	0	0	0	0	0	0	0	0	0	0	0	0	0	0	0	0	0	0	0	0	0	0	0	0	0	0	0	0	0	0	0	0	0	0	0	0	0	0	0	0	0	0	0	0	0	0	0	0	0	0	0	0	0	0	0	0	0	0	0	0	0	0	0	0	0	0	0	0	0	0	0	0	0	0	0	0	0	0	0	0	0	0	0	0	0	0	0	0	0	0	0	0	0	0	0	0	0	0	0	0	0	0	0	0	0	0	0	0	0	0	0	0	0	0	0	0	0	0	0	0	0	0	0	0	0	0	0	0	0	0	0	0	0	0	0	0	0	0	0	0	0	0	0	0	0	0	0	0	0	0	0	0	0	0	0	0	0	0	0	0	0	0	0	0	0	0	0	0	0	0	0	0	0	0	0	0	0	0	0	0	0	0	0	0	0	0	0	0	0	0	0	0	0	0	0	0	0	0	0	0	0	0	0	0	0	0	0	0	0	0	0	0	0	0	0	0	0	0	0	0	0	0	0	0	0	0	0	0	0	0	0	0	0	0	0	0	0	0	0	0	0	0	0	0	0	0	0	0	0	0	0	0	0	0	0	0	0	0	0	0	0	0	0	0	0	0	0	0	0	0	0	0	0	0	0	0	0	0	0	0	0	0	0	0	0	0	0	0	0	0	0	0	0	0	0	0	0	0	0	0	0	0	0	0	0	0	0	0	0	0	0	0	0	0	0	0	0	0	0	0	0	0	0	0	0	0	0	0	0	0	0	0	0	0	0	0	0	0	0	0	0	0	0	0	0	0	0	0	0	0	0	0	0	0	0
7716	CD46	crRNA0217:259-281	crRNA0217	Perfect Match	281	CDS	1.23625474455501	0.00240415950647256	2.61903672199258	1.2559092982306	0.635677085553168	0.747784493386051	-15	1	0	-3.6238279649137	-21.1	-18.7	0.375	0	0.333333333333333	0.25	0.636363636363636	0.555555555555556	0.285714285714286	0.111111111111111	0.111111111111111	0.2	0.444444444444444	0.363636363636364	0	0.227272727272727	0.238095238095238	0.277777777777778	0.433333333333333	5	6	5	7	0.217391304347826	0.260869565217391	0.217391304347826	0.304347826086957	11	12	0.478260869565217	0.521739130434783	2	1	0	1	3	1	0	2	0	1	2	2	0	3	3	1	0.0909090909090909	0.0454545454545455	0	0.0454545454545455	0.136363636363636	0.0454545454545455	0	0.0909090909090909	0	0.0454545454545455	0.0909090909090909	0.0909090909090909	0	0.136363636363636	0.136363636363636	0.0454545454545455	TCAAATGTTGGTGGCTCCTCACA	281	TGCCTGTGAGGAGCCACCAACATTTGAAGCT	T	G	C	C	T	G	T	G	A	G	G	A	G	C	C	A	C	C	A	A	C	A	T	T	T	G	A	A	G	C	T	0	0	0	1	0	0	1	0	0	1	0	0	0	1	0	0	0	0	0	1	0	0	1	0	0	0	0	1	0	0	1	0	1	0	0	0	0	0	1	0	0	0	1	0	1	0	0	0	0	0	1	0	0	1	0	0	0	1	0	0	1	0	0	0	0	1	0	0	0	1	0	0	1	0	0	0	1	0	0	0	0	1	0	0	1	0	0	0	0	0	0	1	0	0	0	1	0	0	0	1	0	0	1	0	1	0	0	0	1	0	0	0	0	0	1	0	0	1	0	0	0	0	0	1	0	0	0	0	0	0	0	0	0	0	0	0	0	0	0	0	0	0	0	0	0	0	0	0	0	0	0	0	0	0	0	0	0	0	0	0	0	0	0	0	0	0	0	0	0	0	0	0	0	0	0	0	0	0	0	0	0	0	0	0	0	0	0	0	0	0	0	0	0	0	0	0	0	0	0	0	0	0	0	0	0	0	0	0	0	0	0	0	0	0	0	0	0	0	0	0	0	0	0	0	0	0	0	0	0	0	0	0	0	0	0	0	0	0	0	0	0	0	0	0	0	0	0	0	0	0	0	0	0	0	0	0	0	0	0	0	0	0	0	0	0	0	0	0	0	0	0	0	0	0	0	0	0	0	0	0	0	0	0	0	0	0	0	0	0	0	0	0	0	0	0	0	0	0	0	0	0	0	0	0	0	0	0	0	0	0	0	0	0	0	0	0	0	0	0	0	0	0	0	0	0	0	0	0	0	0	0	0	0	0	0	0	0	0	0	0	0	0	0	0	0	0	0	0	0	0	0	0	0	0	0	0	0	0	0	0	0	0	0	0	0	0	0	0	0	0	0	0	0	0	0	0	0	0	0	0	0	0	0	0	0	0	0	0	0	0	0	0	0	0	0	0	0	0	0	0	0	0	0	0	0	0	0	0	0	0	0	0	0	0	0	0	0	0	0	0	0	0	0	0	0	0	0	0	0	0	0	0	0	0	0	0	0	0	0	0	0	0	0	0	0	0	0	0	0	0	0	0	0	0	0	0	0	0	0	0	0	0	0	0	0	0	0	0	0	0	0	0	0	0	0	0	0	0	0	0	0	0	0	0	0	0	0	0	0	0	0	0	0	0	0	0	0	0	0	0	0	0	0	0	0	0	0	0	0	0	0	0	0	0	0	0	0	0	0	0	0	0	0	0	0	0	0	0	0	0	0	0	0	0	0	0	0	0	0	0	0	0	0	0	0	0	0	0	0	0	0	0	0	0	0	0	0	0	0	0	0	0	0	0	0	0	0	0	0	0	0	0	0	0	0	0	0	0	0	0	0	0	0	0	0	0	0	0	0	0	0	0	0	0	0	0	0	0	0	0	0	0	0	0
7717	CD46	crRNA0218:261-283	crRNA0218	Perfect Match	283	CDS	1.02356711519652	0.069578571383582	1.15752449261339	0.917795893175262	0.401314972732568	0.624678275206637	-16.3	1	0	-3.85006658325254	-20.2	-21.1	0.5	0.5	0.666666666666667	0.25	0.636363636363636	0.666666666666667	0.285714285714286	0.111111111111111	0	0.1	0.333333333333333	0.363636363636364	0.142857142857143	0.227272727272727	0.238095238095238	0.277777777777778	0.4	4	6	5	8	0.173913043478261	0.260869565217391	0.217391304347826	0.347826086956522	11	12	0.478260869565217	0.521739130434783	2	0	0	1	2	1	0	3	0	1	2	2	0	3	3	2	0.0909090909090909	0	0	0.0454545454545455	0.0909090909090909	0.0454545454545455	0	0.136363636363636	0	0.0454545454545455	0.0909090909090909	0.0909090909090909	0	0.136363636363636	0.136363636363636	0.0909090909090909	CTTCAAATGTTGGTGGCTCCTCA	283	CCTGTGAGGAGCCACCAACATTTGAAGCTAT	C	C	T	G	T	G	A	G	G	A	G	C	C	A	C	C	A	A	C	A	T	T	T	G	A	A	G	C	T	A	T	0	1	0	0	0	1	0	0	0	0	0	1	0	0	1	0	0	0	0	1	0	0	1	0	1	0	0	0	0	0	1	0	0	0	1	0	1	0	0	0	0	0	1	0	0	1	0	0	0	1	0	0	1	0	0	0	0	1	0	0	0	1	0	0	1	0	0	0	1	0	0	0	0	1	0	0	1	0	0	0	0	0	0	1	0	0	0	1	0	0	0	1	0	0	1	0	1	0	0	0	1	0	0	0	0	0	1	0	0	1	0	0	0	0	0	1	1	0	0	0	0	0	0	1	0	0	0	0	0	0	0	0	0	0	0	0	0	0	0	0	0	0	0	0	0	0	0	0	0	0	0	0	0	0	0	0	0	0	0	0	0	0	0	0	0	0	0	0	0	0	0	0	0	0	0	0	0	0	0	0	0	0	0	0	0	0	0	0	0	0	0	0	0	0	0	0	0	0	0	0	0	0	0	0	0	0	0	0	0	0	0	0	0	0	0	0	0	0	0	0	0	0	0	0	0	0	0	0	0	0	0	0	0	0	0	0	0	0	0	0	0	0	0	0	0	0	0	0	0	0	0	0	0	0	0	0	0	0	0	0	0	0	0	0	0	0	0	0	0	0	0	0	0	0	0	0	0	0	0	0	0	0	0	0	0	0	0	0	0	0	0	0	0	0	0	0	0	0	0	0	0	0	0	0	0	0	0	0	0	0	0	0	0	0	0	0	0	0	0	0	0	0	0	0	0	0	0	0	0	0	0	0	0	0	0	0	0	0	0	0	0	0	0	0	0	0	0	0	0	0	0	0	0	0	0	0	0	0	0	0	0	0	0	0	0	0	0	0	0	0	0	0	0	0	0	0	0	0	0	0	0	0	0	0	0	0	0	0	0	0	0	0	0	0	0	0	0	0	0	0	0	0	0	0	0	0	0	0	0	0	0	0	0	0	0	0	0	0	0	0	0	0	0	0	0	0	0	0	0	0	0	0	0	0	0	0	0	0	0	0	0	0	0	0	0	0	0	0	0	0	0	0	0	0	0	0	0	0	0	0	0	0	0	0	0	0	0	0	0	0	0	0	0	0	0	0	0	0	0	0	0	0	0	0	0	0	0	0	0	0	0	0	0	0	0	0	0	0	0	0	0	0	0	0	0	0	0	0	0	0	0	0	0	0	0	0	0	0	0	0	0	0	0	0	0	0	0	0	0	0	0	0	0	0	0	0	0	0	0	0	0	0	0	0	0	0	0	0	0	0	0	0	0	0	0	0	0	0	0	0	0	0	0	0	0	0	0	0	0	0	0	0	0	0	0	0	0	0	0	0	0	0	0	0	0	0	0	0	0	0	0	0	0	0	0	0	0	0	0	0	0	0	0	0
7718	CD46	crRNA0219:263-285	crRNA0219	Perfect Match	285	CDS	2.0432380068818	0.000139599501725208	3.85511613184451	2.53878531443781	1.52489806629479	1.21487634004766	-16	1	0	-3.78507062554645	-17.7	-20.9	0.375	0.75	0.666666666666667	0.333333333333333	0.727272727272727	0.666666666666667	0.285714285714286	0.111111111111111	0	0	0.333333333333333	0.272727272727273	0.285714285714286	0.272727272727273	0.19047619047619	0.277777777777778	0.366666666666667	4	5	6	8	0.173913043478261	0.217391304347826	0.260869565217391	0.347826086956522	11	12	0.478260869565217	0.521739130434783	2	0	1	1	1	1	0	3	0	2	2	2	0	2	3	2	0.0909090909090909	0	0.0454545454545455	0.0454545454545455	0.0454545454545455	0.0454545454545455	0	0.136363636363636	0	0.0909090909090909	0.0909090909090909	0.0909090909090909	0	0.0909090909090909	0.136363636363636	0.0909090909090909	AGCTTCAAATGTTGGTGGCTCCT	285	TGTGAGGAGCCACCAACATTTGAAGCTATGG	T	G	T	G	A	G	G	A	G	C	C	A	C	C	A	A	C	A	T	T	T	G	A	A	G	C	T	A	T	G	G	0	0	0	1	0	0	1	0	0	0	0	1	0	0	1	0	1	0	0	0	0	0	1	0	0	0	1	0	1	0	0	0	0	0	1	0	0	1	0	0	0	1	0	0	1	0	0	0	0	1	0	0	0	1	0	0	1	0	0	0	1	0	0	0	0	1	0	0	1	0	0	0	0	0	0	1	0	0	0	1	0	0	0	1	0	0	1	0	1	0	0	0	1	0	0	0	0	0	1	0	0	1	0	0	0	0	0	1	1	0	0	0	0	0	0	1	0	0	1	0	0	0	1	0	0	0	0	0	0	0	0	0	0	0	0	0	0	0	0	0	0	0	0	0	0	0	0	0	0	0	0	0	0	0	0	0	0	0	0	0	0	0	0	0	0	0	0	0	0	0	0	0	0	0	0	0	0	0	0	0	0	0	0	0	0	0	0	0	0	0	0	0	0	0	0	0	0	0	0	0	0	0	0	0	0	0	0	0	0	0	0	0	0	0	0	0	0	0	0	0	0	0	0	0	0	0	0	0	0	0	0	0	0	0	0	0	0	0	0	0	0	0	0	0	0	0	0	0	0	0	0	0	0	0	0	0	0	0	0	0	0	0	0	0	0	0	0	0	0	0	0	0	0	0	0	0	0	0	0	0	0	0	0	0	0	0	0	0	0	0	0	0	0	0	0	0	0	0	0	0	0	0	0	0	0	0	0	0	0	0	0	0	0	0	0	0	0	0	0	0	0	0	0	0	0	0	0	0	0	0	0	0	0	0	0	0	0	0	0	0	0	0	0	0	0	0	0	0	0	0	0	0	0	0	0	0	0	0	0	0	0	0	0	0	0	0	0	0	0	0	0	0	0	0	0	0	0	0	0	0	0	0	0	0	0	0	0	0	0	0	0	0	0	0	0	0	0	0	0	0	0	0	0	0	0	0	0	0	0	0	0	0	0	0	0	0	0	0	0	0	0	0	0	0	0	0	0	0	0	0	0	0	0	0	0	0	0	0	0	0	0	0	0	0	0	0	0	0	0	0	0	0	0	0	0	0	0	0	0	0	0	0	0	0	0	0	0	0	0	0	0	0	0	0	0	0	0	0	0	0	0	0	0	0	0	0	0	0	0	0	0	0	0	0	0	0	0	0	0	0	0	0	0	0	0	0	0	0	0	0	0	0	0	0	0	0	0	0	0	0	0	0	0	0	0	0	0	0	0	0	0	0	0	0	0	0	0	0	0	0	0	0	0	0	0	0	0	0	0	0	0	0	0	0	0	0	0	0	0	0	0	0	0	0	0	0	0	0	0	0	0	0	0	0	0	0	0	0	0	0	0	0	0	0	0	0	0	0	0	0	0	0	0	0	0	0	0	0	0	0	0	0	0	0
7719	CD46	crRNA0220:265-287	crRNA0220	Perfect Match	287	CDS	1.95065536762643	0.000196589449470328	3.70643979352204	2.39160500356566	1.422880553514	1.16128836870125	-15.7	1	0	-3.64216135607215	-20.2	-20.9	0.375	0.5	0.333333333333333	0.416666666666667	0.636363636363636	0.666666666666667	0.285714285714286	0.111111111111111	0.111111111111111	0	0.333333333333333	0.363636363636364	0.285714285714286	0.272727272727273	0.142857142857143	0.333333333333333	0.333333333333333	5	4	6	8	0.217391304347826	0.173913043478261	0.260869565217391	0.347826086956522	10	13	0.434782608695652	0.565217391304348	2	0	1	2	1	0	0	2	0	2	2	2	1	2	3	2	0.0909090909090909	0	0.0454545454545455	0.0909090909090909	0.0454545454545455	0	0	0.0909090909090909	0	0.0909090909090909	0.0909090909090909	0.0909090909090909	0.0454545454545455	0.0909090909090909	0.136363636363636	0.0909090909090909	ATAGCTTCAAATGTTGGTGGCTC	287	TGAGGAGCCACCAACATTTGAAGCTATGGAG	T	G	A	G	G	A	G	C	C	A	C	C	A	A	C	A	T	T	T	G	A	A	G	C	T	A	T	G	G	A	G	0	0	0	1	0	0	1	0	1	0	0	0	0	0	1	0	0	0	1	0	1	0	0	0	0	0	1	0	0	1	0	0	0	1	0	0	1	0	0	0	0	1	0	0	0	1	0	0	1	0	0	0	1	0	0	0	0	1	0	0	1	0	0	0	0	0	0	1	0	0	0	1	0	0	0	1	0	0	1	0	1	0	0	0	1	0	0	0	0	0	1	0	0	1	0	0	0	0	0	1	1	0	0	0	0	0	0	1	0	0	1	0	0	0	1	0	1	0	0	0	0	0	1	0	0	0	0	0	0	0	0	0	0	0	0	0	0	0	0	0	0	0	0	0	0	0	0	0	0	0	0	0	0	0	0	0	0	0	0	0	0	0	0	0	0	0	0	0	0	0	0	0	0	0	0	0	0	0	0	0	0	0	0	0	0	0	0	0	0	0	0	0	0	0	0	0	0	0	0	0	0	0	0	0	0	0	0	0	0	0	0	0	0	0	0	0	0	0	0	0	0	0	0	0	0	0	0	0	0	0	0	0	0	0	0	0	0	0	0	0	0	0	0	0	0	0	0	0	0	0	0	0	0	0	0	0	0	0	0	0	0	0	0	0	0	0	0	0	0	0	0	0	0	0	0	0	0	0	0	0	0	0	0	0	0	0	0	0	0	0	0	0	0	0	0	0	0	0	0	0	0	0	0	0	0	0	0	0	0	0	0	0	0	0	0	0	0	0	0	0	0	0	0	0	0	0	0	0	0	0	0	0	0	0	0	0	0	0	0	0	0	0	0	0	0	0	0	0	0	0	0	0	0	0	0	0	0	0	0	0	0	0	0	0	0	0	0	0	0	0	0	0	0	0	0	0	0	0	0	0	0	0	0	0	0	0	0	0	0	0	0	0	0	0	0	0	0	0	0	0	0	0	0	0	0	0	0	0	0	0	0	0	0	0	0	0	0	0	0	0	0	0	0	0	0	0	0	0	0	0	0	0	0	0	0	0	0	0	0	0	0	0	0	0	0	0	0	0	0	0	0	0	0	0	0	0	0	0	0	0	0	0	0	0	0	0	0	0	0	0	0	0	0	0	0	0	0	0	0	0	0	0	0	0	0	0	0	0	0	0	0	0	0	0	0	0	0	0	0	0	0	0	0	0	0	0	0	0	0	0	0	0	0	0	0	0	0	0	0	0	0	0	0	0	0	0	0	0	0	0	0	0	0	0	0	0	0	0	0	0	0	0	0	0	0	0	0	0	0	0	0	0	0	0	0	0	0	0	0	0	0	0	0	0	0	0	0	0	0	0	0	0	0	0	0	0	0	0	0	0	0	0	0	0	0	0	0	0	0	0	0	0	0	0	0	0	0	0	0	0	0	0	0	0
7720	CD46	crRNA0221:266-288	crRNA0221	Perfect Match	288	CDS	0.402289909802639	0.371012243113725	0.430611758770397	-0.0698598159629747	-0.283275094600257	0.265075380445883	-17.1	1	0	-3.55612958176216	-19.3	-19.5	0.375	0.5	0	0.416666666666667	0.727272727272727	0.555555555555556	0.285714285714286	0.111111111111111	0.111111111111111	0	0.444444444444444	0.272727272727273	0.285714285714286	0.272727272727273	0.142857142857143	0.333333333333333	0.333333333333333	5	4	6	8	0.217391304347826	0.173913043478261	0.260869565217391	0.347826086956522	10	13	0.434782608695652	0.565217391304348	2	0	1	2	2	0	0	2	0	2	2	2	1	1	3	2	0.0909090909090909	0	0.0454545454545455	0.0909090909090909	0.0909090909090909	0	0	0.0909090909090909	0	0.0909090909090909	0.0909090909090909	0.0909090909090909	0.0454545454545455	0.0454545454545455	0.136363636363636	0.0909090909090909	CATAGCTTCAAATGTTGGTGGCT	288	GAGGAGCCACCAACATTTGAAGCTATGGAGC	G	A	G	G	A	G	C	C	A	C	C	A	A	C	A	T	T	T	G	A	A	G	C	T	A	T	G	G	A	G	C	0	0	1	0	1	0	0	0	0	0	1	0	0	0	1	0	1	0	0	0	0	0	1	0	0	1	0	0	0	1	0	0	1	0	0	0	0	1	0	0	0	1	0	0	1	0	0	0	1	0	0	0	0	1	0	0	1	0	0	0	0	0	0	1	0	0	0	1	0	0	0	1	0	0	1	0	1	0	0	0	1	0	0	0	0	0	1	0	0	1	0	0	0	0	0	1	1	0	0	0	0	0	0	1	0	0	1	0	0	0	1	0	1	0	0	0	0	0	1	0	0	1	0	0	0	0	0	0	0	0	0	0	0	0	0	0	0	0	0	0	0	0	0	0	0	0	0	0	0	0	0	0	0	0	0	0	0	0	0	0	0	0	0	0	0	0	0	0	0	0	0	0	0	0	0	0	0	0	0	0	0	0	0	0	0	0	0	0	0	0	0	0	0	0	0	0	0	0	0	0	0	0	0	0	0	0	0	0	0	0	0	0	0	0	0	0	0	0	0	0	0	0	0	0	0	0	0	0	0	0	0	0	0	0	0	0	0	0	0	0	0	0	0	0	0	0	0	0	0	0	0	0	0	0	0	0	0	0	0	0	0	0	0	0	0	0	0	0	0	0	0	0	0	0	0	0	0	0	0	0	0	0	0	0	0	0	0	0	0	0	0	0	0	0	0	0	0	0	0	0	0	0	0	0	0	0	0	0	0	0	0	0	0	0	0	0	0	0	0	0	0	0	0	0	0	0	0	0	0	0	0	0	0	0	0	0	0	0	0	0	0	0	0	0	0	0	0	0	0	0	0	0	0	0	0	0	0	0	0	0	0	0	0	0	0	0	0	0	0	0	0	0	0	0	0	0	0	0	0	0	0	0	0	0	0	0	0	0	0	0	0	0	0	0	0	0	0	0	0	0	0	0	0	0	0	0	0	0	0	0	0	0	0	0	0	0	0	0	0	0	0	0	0	0	0	0	0	0	0	0	0	0	0	0	0	0	0	0	0	0	0	0	0	0	0	0	0	0	0	0	0	0	0	0	0	0	0	0	0	0	0	0	0	0	0	0	0	0	0	0	0	0	0	0	0	0	0	0	0	0	0	0	0	0	0	0	0	0	0	0	0	0	0	0	0	0	0	0	0	0	0	0	0	0	0	0	0	0	0	0	0	0	0	0	0	0	0	0	0	0	0	0	0	0	0	0	0	0	0	0	0	0	0	0	0	0	0	0	0	0	0	0	0	0	0	0	0	0	0	0	0	0	0	0	0	0	0	0	0	0	0	0	0	0	0	0	0	0	0	0	0	0	0	0	0	0	0	0	0	0	0	0	0	0	0	0	0	0	0	0	0	0	0	0	0	0	0	0	0	0	0	0	0	0
7721	CD46	crRNA0222:267-289	crRNA0222	Perfect Match	289	CDS	2.0902242355561	0.000124103448705984	3.90621614974085	2.61348017946449	1.57667254823713	1.24207254763177	-16.7	1	0	-3.37649186452095	-18.3	-19.5	0.375	0.5	0	0.333333333333333	0.727272727272727	0.666666666666667	0.428571428571429	0.111111111111111	0.222222222222222	0	0.333333333333333	0.272727272727273	0.285714285714286	0.272727272727273	0.19047619047619	0.277777777777778	0.3	5	5	6	7	0.217391304347826	0.217391304347826	0.260869565217391	0.304347826086957	11	12	0.478260869565217	0.521739130434783	2	0	1	2	2	1	0	1	0	2	2	2	1	1	3	2	0.0909090909090909	0	0.0454545454545455	0.0909090909090909	0.0909090909090909	0.0454545454545455	0	0.0454545454545455	0	0.0909090909090909	0.0909090909090909	0.0909090909090909	0.0454545454545455	0.0454545454545455	0.136363636363636	0.0909090909090909	CCATAGCTTCAAATGTTGGTGGC	289	AGGAGCCACCAACATTTGAAGCTATGGAGCT	A	G	G	A	G	C	C	A	C	C	A	A	C	A	T	T	T	G	A	A	G	C	T	A	T	G	G	A	G	C	T	1	0	0	0	0	0	1	0	0	0	1	0	1	0	0	0	0	0	1	0	0	1	0	0	0	1	0	0	1	0	0	0	0	1	0	0	0	1	0	0	1	0	0	0	1	0	0	0	0	1	0	0	1	0	0	0	0	0	0	1	0	0	0	1	0	0	0	1	0	0	1	0	1	0	0	0	1	0	0	0	0	0	1	0	0	1	0	0	0	0	0	1	1	0	0	0	0	0	0	1	0	0	1	0	0	0	1	0	1	0	0	0	0	0	1	0	0	1	0	0	0	0	0	1	0	0	0	0	0	0	0	0	0	0	0	0	0	0	0	0	0	0	0	0	0	0	0	0	0	0	0	0	0	0	0	0	0	0	0	0	0	0	0	0	0	0	0	0	0	0	0	0	0	0	0	0	0	0	0	0	0	0	0	0	0	0	0	0	0	0	0	0	0	0	0	0	0	0	0	0	0	0	0	0	0	0	0	0	0	0	0	0	0	0	0	0	0	0	0	0	0	0	0	0	0	0	0	0	0	0	0	0	0	0	0	0	0	0	0	0	0	0	0	0	0	0	0	0	0	0	0	0	0	0	0	0	0	0	0	0	0	0	0	0	0	0	0	0	0	0	0	0	0	0	0	0	0	0	0	0	0	0	0	0	0	0	0	0	0	0	0	0	0	0	0	0	0	0	0	0	0	0	0	0	0	0	0	0	0	0	0	0	0	0	0	0	0	0	0	0	0	0	0	0	0	0	0	0	0	0	0	0	0	0	0	0	0	0	0	0	0	0	0	0	0	0	0	0	0	0	0	0	0	0	0	0	0	0	0	0	0	0	0	0	0	0	0	0	0	0	0	0	0	0	0	0	0	0	0	0	0	0	0	0	0	0	0	0	0	0	0	0	0	0	0	0	0	0	0	0	0	0	0	0	0	0	0	0	0	0	0	0	0	0	0	0	0	0	0	0	0	0	0	0	0	0	0	0	0	0	0	0	0	0	0	0	0	0	0	0	0	0	0	0	0	0	0	0	0	0	0	0	0	0	0	0	0	0	0	0	0	0	0	0	0	0	0	0	0	0	0	0	0	0	0	0	0	0	0	0	0	0	0	0	0	0	0	0	0	0	0	0	0	0	0	0	0	0	0	0	0	0	0	0	0	0	0	0	0	0	0	0	0	0	0	0	0	0	0	0	0	0	0	0	0	0	0	0	0	0	0	0	0	0	0	0	0	0	0	0	0	0	0	0	0	0	0	0	0	0	0	0	0	0	0	0	0	0	0	0	0	0	0	0	0	0	0	0	0	0	0	0	0	0	0	0	0	0	0	0	0	0	0	0	0	0	0	0	0	0	0	0	0	0	0	0	0	0	0	0	0	0	0	0
7722	CD46	crRNA0223:268-290	crRNA0223	Perfect Match	290	CDS	0.667641534960976	0.0340369861757336	1.46804890173653	0.351974504114145	0.00911787484540686	0.418664167718245	-16.1	1	0	-2.06782562624618	-19.4	-18.2	0.25	0.25	0	0.25	0.636363636363636	0.555555555555556	0.428571428571429	0.111111111111111	0.222222222222222	0.1	0.444444444444444	0.363636363636364	0.285714285714286	0.227272727272727	0.19047619047619	0.277777777777778	0.333333333333333	5	4	6	8	0.217391304347826	0.173913043478261	0.260869565217391	0.347826086956522	10	13	0.434782608695652	0.565217391304348	2	0	1	2	2	1	0	1	0	1	2	2	1	2	3	2	0.0909090909090909	0	0.0454545454545455	0.0909090909090909	0.0909090909090909	0.0454545454545455	0	0.0454545454545455	0	0.0454545454545455	0.0909090909090909	0.0909090909090909	0.0454545454545455	0.0909090909090909	0.136363636363636	0.0909090909090909	TCCATAGCTTCAAATGTTGGTGG	290	GGAGCCACCAACATTTGAAGCTATGGAGCTC	G	G	A	G	C	C	A	C	C	A	A	C	A	T	T	T	G	A	A	G	C	T	A	T	G	G	A	G	C	T	C	0	0	1	0	0	0	1	0	1	0	0	0	0	0	1	0	0	1	0	0	0	1	0	0	1	0	0	0	0	1	0	0	0	1	0	0	1	0	0	0	1	0	0	0	0	1	0	0	1	0	0	0	0	0	0	1	0	0	0	1	0	0	0	1	0	0	1	0	1	0	0	0	1	0	0	0	0	0	1	0	0	1	0	0	0	0	0	1	1	0	0	0	0	0	0	1	0	0	1	0	0	0	1	0	1	0	0	0	0	0	1	0	0	1	0	0	0	0	0	1	0	1	0	0	0	0	0	0	0	0	0	0	0	0	0	0	0	0	0	0	0	0	0	0	0	0	0	0	0	0	0	0	0	0	0	0	0	0	0	0	0	0	0	0	0	0	0	0	0	0	0	0	0	0	0	0	0	0	0	0	0	0	0	0	0	0	0	0	0	0	0	0	0	0	0	0	0	0	0	0	0	0	0	0	0	0	0	0	0	0	0	0	0	0	0	0	0	0	0	0	0	0	0	0	0	0	0	0	0	0	0	0	0	0	0	0	0	0	0	0	0	0	0	0	0	0	0	0	0	0	0	0	0	0	0	0	0	0	0	0	0	0	0	0	0	0	0	0	0	0	0	0	0	0	0	0	0	0	0	0	0	0	0	0	0	0	0	0	0	0	0	0	0	0	0	0	0	0	0	0	0	0	0	0	0	0	0	0	0	0	0	0	0	0	0	0	0	0	0	0	0	0	0	0	0	0	0	0	0	0	0	0	0	0	0	0	0	0	0	0	0	0	0	0	0	0	0	0	0	0	0	0	0	0	0	0	0	0	0	0	0	0	0	0	0	0	0	0	0	0	0	0	0	0	0	0	0	0	0	0	0	0	0	0	0	0	0	0	0	0	0	0	0	0	0	0	0	0	0	0	0	0	0	0	0	0	0	0	0	0	0	0	0	0	0	0	0	0	0	0	0	0	0	0	0	0	0	0	0	0	0	0	0	0	0	0	0	0	0	0	0	0	0	0	0	0	0	0	0	0	0	0	0	0	0	0	0	0	0	0	0	0	0	0	0	0	0	0	0	0	0	0	0	0	0	0	0	0	0	0	0	0	0	0	0	0	0	0	0	0	0	0	0	0	0	0	0	0	0	0	0	0	0	0	0	0	0	0	0	0	0	0	0	0	0	0	0	0	0	0	0	0	0	0	0	0	0	0	0	0	0	0	0	0	0	0	0	0	0	0	0	0	0	0	0	0	0	0	0	0	0	0	0	0	0	0	0	0	0	0	0	0	0	0	0	0	0	0	0	0	0	0	0	0	0	0	0	0	0	0	0	0	0	0	0	0	0	0	0	0	0	0	0	0	0	0	0	0	0	0	0	0	0	0
7723	CD46	crRNA0224:269-291	crRNA0224	Perfect Match	291	CDS	-0.104136435059217	0.828809577134872	0.0815452391712402	-0.874935016563193	-0.841310127139871	-0.0280504223589618	-16.8	1	0	-2.22356433969476	-21.8	-16	0.25	0.25	0	0.166666666666667	0.545454545454545	0.444444444444444	0.571428571428571	0.111111111111111	0.222222222222222	0.2	0.555555555555556	0.454545454545455	0.285714285714286	0.181818181818182	0.238095238095238	0.277777777777778	0.333333333333333	5	5	5	8	0.217391304347826	0.217391304347826	0.217391304347826	0.347826086956522	10	13	0.434782608695652	0.565217391304348	2	0	1	2	2	1	0	2	0	1	1	2	1	2	3	2	0.0909090909090909	0	0.0454545454545455	0.0909090909090909	0.0909090909090909	0.0454545454545455	0	0.0909090909090909	0	0.0454545454545455	0.0454545454545455	0.0909090909090909	0.0454545454545455	0.0909090909090909	0.136363636363636	0.0909090909090909	CTCCATAGCTTCAAATGTTGGTG	291	GAGCCACCAACATTTGAAGCTATGGAGCTCA	G	A	G	C	C	A	C	C	A	A	C	A	T	T	T	G	A	A	G	C	T	A	T	G	G	A	G	C	T	C	A	0	0	1	0	1	0	0	0	0	0	1	0	0	1	0	0	0	1	0	0	1	0	0	0	0	1	0	0	0	1	0	0	1	0	0	0	1	0	0	0	0	1	0	0	1	0	0	0	0	0	0	1	0	0	0	1	0	0	0	1	0	0	1	0	1	0	0	0	1	0	0	0	0	0	1	0	0	1	0	0	0	0	0	1	1	0	0	0	0	0	0	1	0	0	1	0	0	0	1	0	1	0	0	0	0	0	1	0	0	1	0	0	0	0	0	1	0	1	0	0	1	0	0	0	0	0	0	0	0	0	0	0	0	0	0	0	0	0	0	0	0	0	0	0	0	0	0	0	0	0	0	0	0	0	0	0	0	0	0	0	0	0	0	0	0	0	0	0	0	0	0	0	0	0	0	0	0	0	0	0	0	0	0	0	0	0	0	0	0	0	0	0	0	0	0	0	0	0	0	0	0	0	0	0	0	0	0	0	0	0	0	0	0	0	0	0	0	0	0	0	0	0	0	0	0	0	0	0	0	0	0	0	0	0	0	0	0	0	0	0	0	0	0	0	0	0	0	0	0	0	0	0	0	0	0	0	0	0	0	0	0	0	0	0	0	0	0	0	0	0	0	0	0	0	0	0	0	0	0	0	0	0	0	0	0	0	0	0	0	0	0	0	0	0	0	0	0	0	0	0	0	0	0	0	0	0	0	0	0	0	0	0	0	0	0	0	0	0	0	0	0	0	0	0	0	0	0	0	0	0	0	0	0	0	0	0	0	0	0	0	0	0	0	0	0	0	0	0	0	0	0	0	0	0	0	0	0	0	0	0	0	0	0	0	0	0	0	0	0	0	0	0	0	0	0	0	0	0	0	0	0	0	0	0	0	0	0	0	0	0	0	0	0	0	0	0	0	0	0	0	0	0	0	0	0	0	0	0	0	0	0	0	0	0	0	0	0	0	0	0	0	0	0	0	0	0	0	0	0	0	0	0	0	0	0	0	0	0	0	0	0	0	0	0	0	0	0	0	0	0	0	0	0	0	0	0	0	0	0	0	0	0	0	0	0	0	0	0	0	0	0	0	0	0	0	0	0	0	0	0	0	0	0	0	0	0	0	0	0	0	0	0	0	0	0	0	0	0	0	0	0	0	0	0	0	0	0	0	0	0	0	0	0	0	0	0	0	0	0	0	0	0	0	0	0	0	0	0	0	0	0	0	0	0	0	0	0	0	0	0	0	0	0	0	0	0	0	0	0	0	0	0	0	0	0	0	0	0	0	0	0	0	0	0	0	0	0	0	0	0	0	0	0	0	0	0	0	0	0	0	0	0	0	0	0	0	0	0	0	0	0	0	0	0	0	0	0	0	0	0	0	0	0	0
7724	CD46	crRNA0225:270-292	crRNA0225	Perfect Match	292	CDS	-0.0471771417297876	0.825378878546106	0.0833466489166141	-0.784385788687329	-0.778546249571077	0.00491831782168585	-15.9	0	0	-2.98677419237997	-23.2	-14.8	0.375	0.25	0	0.166666666666667	0.545454545454545	0.333333333333333	0.428571428571429	0.222222222222222	0.222222222222222	0.3	0.666666666666667	0.454545454545455	0.285714285714286	0.227272727272727	0.238095238095238	0.277777777777778	0.333333333333333	5	5	5	8	0.217391304347826	0.217391304347826	0.217391304347826	0.347826086956522	10	13	0.434782608695652	0.565217391304348	2	0	1	2	2	1	0	2	0	2	1	2	1	2	2	2	0.0909090909090909	0	0.0454545454545455	0.0909090909090909	0.0909090909090909	0.0454545454545455	0	0.0909090909090909	0	0.0909090909090909	0.0454545454545455	0.0909090909090909	0.0454545454545455	0.0909090909090909	0.0909090909090909	0.0909090909090909	GCTCCATAGCTTCAAATGTTGGT	292	AGCCACCAACATTTGAAGCTATGGAGCTCAT	A	G	C	C	A	C	C	A	A	C	A	T	T	T	G	A	A	G	C	T	A	T	G	G	A	G	C	T	C	A	T	1	0	0	0	0	0	1	0	0	1	0	0	0	1	0	0	1	0	0	0	0	1	0	0	0	1	0	0	1	0	0	0	1	0	0	0	0	1	0	0	1	0	0	0	0	0	0	1	0	0	0	1	0	0	0	1	0	0	1	0	1	0	0	0	1	0	0	0	0	0	1	0	0	1	0	0	0	0	0	1	1	0	0	0	0	0	0	1	0	0	1	0	0	0	1	0	1	0	0	0	0	0	1	0	0	1	0	0	0	0	0	1	0	1	0	0	1	0	0	0	0	0	0	1	0	0	0	0	0	0	0	0	0	0	0	0	0	0	0	0	0	0	0	0	0	0	0	0	0	0	0	0	0	0	0	0	0	0	0	0	0	0	0	0	0	0	0	0	0	0	0	0	0	0	0	0	0	0	0	0	0	0	0	0	0	0	0	0	0	0	0	0	0	0	0	0	0	0	0	0	0	0	0	0	0	0	0	0	0	0	0	0	0	0	0	0	0	0	0	0	0	0	0	0	0	0	0	0	0	0	0	0	0	0	0	0	0	0	0	0	0	0	0	0	0	0	0	0	0	0	0	0	0	0	0	0	0	0	0	0	0	0	0	0	0	0	0	0	0	0	0	0	0	0	0	0	0	0	0	0	0	0	0	0	0	0	0	0	0	0	0	0	0	0	0	0	0	0	0	0	0	0	0	0	0	0	0	0	0	0	0	0	0	0	0	0	0	0	0	0	0	0	0	0	0	0	0	0	0	0	0	0	0	0	0	0	0	0	0	0	0	0	0	0	0	0	0	0	0	0	0	0	0	0	0	0	0	0	0	0	0	0	0	0	0	0	0	0	0	0	0	0	0	0	0	0	0	0	0	0	0	0	0	0	0	0	0	0	0	0	0	0	0	0	0	0	0	0	0	0	0	0	0	0	0	0	0	0	0	0	0	0	0	0	0	0	0	0	0	0	0	0	0	0	0	0	0	0	0	0	0	0	0	0	0	0	0	0	0	0	0	0	0	0	0	0	0	0	0	0	0	0	0	0	0	0	0	0	0	0	0	0	0	0	0	0	0	0	0	0	0	0	0	0	0	0	0	0	0	0	0	0	0	0	0	0	0	0	0	0	0	0	0	0	0	0	0	0	0	0	0	0	0	0	0	0	0	0	0	0	0	0	0	0	0	0	0	0	0	0	0	0	0	0	0	0	0	0	0	0	0	0	0	0	0	0	0	0	0	0	0	0	0	0	0	0	0	0	0	0	0	0	0	0	0	0	0	0	0	0	0	0	0	0	0	0	0	0	0	0	0	0	0	0	0	0	0	0	0	0	0	0	0	0	0	0	0	0	0	0	0	0	0	0	0	0	0	0	0	0	0	0	0	0
7725	CD46	crRNA0226:271-293	crRNA0226	Perfect Match	293	CDS	0.726765029321637	0.0720656439308776	1.14227172844642	0.44596420185702	0.0742665019540677	0.452885574098326	-16.2	0	0	-3.54649620687646	-23.2	-13.5	0.375	0	0	0.25	0.545454545454545	0.333333333333333	0.428571428571429	0.111111111111111	0.222222222222222	0.3	0.666666666666667	0.454545454545455	0.428571428571429	0.181818181818182	0.238095238095238	0.277777777777778	0.366666666666667	6	5	5	7	0.260869565217391	0.217391304347826	0.217391304347826	0.304347826086957	10	13	0.434782608695652	0.565217391304348	2	0	2	2	2	1	0	2	0	2	1	1	1	2	2	2	0.0909090909090909	0	0.0909090909090909	0.0909090909090909	0.0909090909090909	0.0454545454545455	0	0.0909090909090909	0	0.0909090909090909	0.0454545454545455	0.0454545454545455	0.0454545454545455	0.0909090909090909	0.0909090909090909	0.0909090909090909	AGCTCCATAGCTTCAAATGTTGG	293	GCCACCAACATTTGAAGCTATGGAGCTCATT	G	C	C	A	C	C	A	A	C	A	T	T	T	G	A	A	G	C	T	A	T	G	G	A	G	C	T	C	A	T	T	0	0	1	0	0	1	0	0	0	1	0	0	1	0	0	0	0	1	0	0	0	1	0	0	1	0	0	0	1	0	0	0	0	1	0	0	1	0	0	0	0	0	0	1	0	0	0	1	0	0	0	1	0	0	1	0	1	0	0	0	1	0	0	0	0	0	1	0	0	1	0	0	0	0	0	1	1	0	0	0	0	0	0	1	0	0	1	0	0	0	1	0	1	0	0	0	0	0	1	0	0	1	0	0	0	0	0	1	0	1	0	0	1	0	0	0	0	0	0	1	0	0	0	1	0	0	0	0	0	0	0	0	0	0	0	0	0	0	0	0	0	0	0	0	0	0	0	0	0	0	0	0	0	0	0	0	0	0	0	0	0	0	0	0	0	0	0	0	0	0	0	0	0	0	0	0	0	0	0	0	0	0	0	0	0	0	0	0	0	0	0	0	0	0	0	0	0	0	0	0	0	0	0	0	0	0	0	0	0	0	0	0	0	0	0	0	0	0	0	0	0	0	0	0	0	0	0	0	0	0	0	0	0	0	0	0	0	0	0	0	0	0	0	0	0	0	0	0	0	0	0	0	0	0	0	0	0	0	0	0	0	0	0	0	0	0	0	0	0	0	0	0	0	0	0	0	0	0	0	0	0	0	0	0	0	0	0	0	0	0	0	0	0	0	0	0	0	0	0	0	0	0	0	0	0	0	0	0	0	0	0	0	0	0	0	0	0	0	0	0	0	0	0	0	0	0	0	0	0	0	0	0	0	0	0	0	0	0	0	0	0	0	0	0	0	0	0	0	0	0	0	0	0	0	0	0	0	0	0	0	0	0	0	0	0	0	0	0	0	0	0	0	0	0	0	0	0	0	0	0	0	0	0	0	0	0	0	0	0	0	0	0	0	0	0	0	0	0	0	0	0	0	0	0	0	0	0	0	0	0	0	0	0	0	0	0	0	0	0	0	0	0	0	0	0	0	0	0	0	0	0	0	0	0	0	0	0	0	0	0	0	0	0	0	0	0	0	0	0	0	0	0	0	0	0	0	0	0	0	0	0	0	0	0	0	0	0	0	0	0	0	0	0	0	0	0	0	0	0	0	0	0	0	0	0	0	0	0	0	0	0	0	0	0	0	0	0	0	0	0	0	0	0	0	0	0	0	0	0	0	0	0	0	0	0	0	0	0	0	0	0	0	0	0	0	0	0	0	0	0	0	0	0	0	0	0	0	0	0	0	0	0	0	0	0	0	0	0	0	0	0	0	0	0	0	0	0	0	0	0	0	0	0	0	0	0	0	0	0	0	0	0	0	0	0	0	0	0	0	0	0	0	0	0	0	0	0	0	0	0	0	0	0	0	0	0	0	0	0	0	0	0	0	0
7726	CD46	crRNA0227:272-294	crRNA0227	Perfect Match	294	CDS	-0.340045519909977	0.165181690227665	0.782038094266176	-1.24996399310952	-1.10126013798892	-0.164597504846739	-16.2	1	0	-3.69327439458124	-24.2	-12.3	0.375	0	0	0.25	0.454545454545455	0.333333333333333	0.428571428571429	0.222222222222222	0.333333333333333	0.3	0.666666666666667	0.545454545454545	0.428571428571429	0.181818181818182	0.238095238095238	0.333333333333333	0.366666666666667	6	5	5	7	0.260869565217391	0.217391304347826	0.217391304347826	0.304347826086957	10	13	0.434782608695652	0.565217391304348	2	0	2	2	2	1	0	2	1	2	0	1	1	2	2	2	0.0909090909090909	0	0.0909090909090909	0.0909090909090909	0.0909090909090909	0.0454545454545455	0	0.0909090909090909	0.0454545454545455	0.0909090909090909	0	0.0454545454545455	0.0454545454545455	0.0909090909090909	0.0909090909090909	0.0909090909090909	GAGCTCCATAGCTTCAAATGTTG	294	CCACCAACATTTGAAGCTATGGAGCTCATTG	C	C	A	C	C	A	A	C	A	T	T	T	G	A	A	G	C	T	A	T	G	G	A	G	C	T	C	A	T	T	G	0	1	0	0	0	1	0	0	1	0	0	0	0	1	0	0	0	1	0	0	1	0	0	0	1	0	0	0	0	1	0	0	1	0	0	0	0	0	0	1	0	0	0	1	0	0	0	1	0	0	1	0	1	0	0	0	1	0	0	0	0	0	1	0	0	1	0	0	0	0	0	1	1	0	0	0	0	0	0	1	0	0	1	0	0	0	1	0	1	0	0	0	0	0	1	0	0	1	0	0	0	0	0	1	0	1	0	0	1	0	0	0	0	0	0	1	0	0	0	1	0	0	1	0	0	0	0	0	0	0	0	0	0	0	0	0	0	0	0	0	0	0	0	0	0	0	0	0	0	0	0	0	0	0	0	0	0	0	0	0	0	0	0	0	0	0	0	0	0	0	0	0	0	0	0	0	0	0	0	0	0	0	0	0	0	0	0	0	0	0	0	0	0	0	0	0	0	0	0	0	0	0	0	0	0	0	0	0	0	0	0	0	0	0	0	0	0	0	0	0	0	0	0	0	0	0	0	0	0	0	0	0	0	0	0	0	0	0	0	0	0	0	0	0	0	0	0	0	0	0	0	0	0	0	0	0	0	0	0	0	0	0	0	0	0	0	0	0	0	0	0	0	0	0	0	0	0	0	0	0	0	0	0	0	0	0	0	0	0	0	0	0	0	0	0	0	0	0	0	0	0	0	0	0	0	0	0	0	0	0	0	0	0	0	0	0	0	0	0	0	0	0	0	0	0	0	0	0	0	0	0	0	0	0	0	0	0	0	0	0	0	0	0	0	0	0	0	0	0	0	0	0	0	0	0	0	0	0	0	0	0	0	0	0	0	0	0	0	0	0	0	0	0	0	0	0	0	0	0	0	0	0	0	0	0	0	0	0	0	0	0	0	0	0	0	0	0	0	0	0	0	0	0	0	0	0	0	0	0	0	0	0	0	0	0	0	0	0	0	0	0	0	0	0	0	0	0	0	0	0	0	0	0	0	0	0	0	0	0	0	0	0	0	0	0	0	0	0	0	0	0	0	0	0	0	0	0	0	0	0	0	0	0	0	0	0	0	0	0	0	0	0	0	0	0	0	0	0	0	0	0	0	0	0	0	0	0	0	0	0	0	0	0	0	0	0	0	0	0	0	0	0	0	0	0	0	0	0	0	0	0	0	0	0	0	0	0	0	0	0	0	0	0	0	0	0	0	0	0	0	0	0	0	0	0	0	0	0	0	0	0	0	0	0	0	0	0	0	0	0	0	0	0	0	0	0	0	0	0	0	0	0	0	0	0	0	0	0	0	0	0	0	0	0	0	0	0	0	0	0	0	0	0	0	0	0	0	0	0	0	0	0	0	0	0	0	0	0	0	0	0	0	0	0
7727	CD46	crRNA0228:273-295	crRNA0228	Perfect Match	295	CDS	-0.658112688583622	0.262010526735772	0.581681259781709	-1.75560117455222	-1.4517407648785	-0.348698697664341	-16.1	1	0	-3.76968700851797	-25.4	-12.6	0.25	0	0	0.25	0.454545454545455	0.222222222222222	0.285714285714286	0.222222222222222	0.333333333333333	0.3	0.777777777777778	0.545454545454545	0.571428571428571	0.181818181818182	0.238095238095238	0.333333333333333	0.366666666666667	6	5	4	8	0.260869565217391	0.217391304347826	0.173913043478261	0.347826086956522	9	14	0.391304347826087	0.608695652173913	2	0	2	2	2	1	0	2	1	2	0	1	1	2	2	2	0.0909090909090909	0	0.0909090909090909	0.0909090909090909	0.0909090909090909	0.0454545454545455	0	0.0909090909090909	0.0454545454545455	0.0909090909090909	0	0.0454545454545455	0.0454545454545455	0.0909090909090909	0.0909090909090909	0.0909090909090909	TGAGCTCCATAGCTTCAAATGTT	295	CACCAACATTTGAAGCTATGGAGCTCATTGG	C	A	C	C	A	A	C	A	T	T	T	G	A	A	G	C	T	A	T	G	G	A	G	C	T	C	A	T	T	G	G	0	1	0	0	1	0	0	0	0	1	0	0	0	1	0	0	1	0	0	0	1	0	0	0	0	1	0	0	1	0	0	0	0	0	0	1	0	0	0	1	0	0	0	1	0	0	1	0	1	0	0	0	1	0	0	0	0	0	1	0	0	1	0	0	0	0	0	1	1	0	0	0	0	0	0	1	0	0	1	0	0	0	1	0	1	0	0	0	0	0	1	0	0	1	0	0	0	0	0	1	0	1	0	0	1	0	0	0	0	0	0	1	0	0	0	1	0	0	1	0	0	0	1	0	0	0	0	0	0	0	0	0	0	0	0	0	0	0	0	0	0	0	0	0	0	0	0	0	0	0	0	0	0	0	0	0	0	0	0	0	0	0	0	0	0	0	0	0	0	0	0	0	0	0	0	0	0	0	0	0	0	0	0	0	0	0	0	0	0	0	0	0	0	0	0	0	0	0	0	0	0	0	0	0	0	0	0	0	0	0	0	0	0	0	0	0	0	0	0	0	0	0	0	0	0	0	0	0	0	0	0	0	0	0	0	0	0	0	0	0	0	0	0	0	0	0	0	0	0	0	0	0	0	0	0	0	0	0	0	0	0	0	0	0	0	0	0	0	0	0	0	0	0	0	0	0	0	0	0	0	0	0	0	0	0	0	0	0	0	0	0	0	0	0	0	0	0	0	0	0	0	0	0	0	0	0	0	0	0	0	0	0	0	0	0	0	0	0	0	0	0	0	0	0	0	0	0	0	0	0	0	0	0	0	0	0	0	0	0	0	0	0	0	0	0	0	0	0	0	0	0	0	0	0	0	0	0	0	0	0	0	0	0	0	0	0	0	0	0	0	0	0	0	0	0	0	0	0	0	0	0	0	0	0	0	0	0	0	0	0	0	0	0	0	0	0	0	0	0	0	0	0	0	0	0	0	0	0	0	0	0	0	0	0	0	0	0	0	0	0	0	0	0	0	0	0	0	0	0	0	0	0	0	0	0	0	0	0	0	0	0	0	0	0	0	0	0	0	0	0	0	0	0	0	0	0	0	0	0	0	0	0	0	0	0	0	0	0	0	0	0	0	0	0	0	0	0	0	0	0	0	0	0	0	0	0	0	0	0	0	0	0	0	0	0	0	0	0	0	0	0	0	0	0	0	0	0	0	0	0	0	0	0	0	0	0	0	0	0	0	0	0	0	0	0	0	0	0	0	0	0	0	0	0	0	0	0	0	0	0	0	0	0	0	0	0	0	0	0	0	0	0	0	0	0	0	0	0	0	0	0	0	0	0	0	0	0	0	0	0	0	0	0	0	0	0	0	0	0	0	0	0	0	0	0	0	0	0	0	0	0	0	0	0	0	0	0	0	0	0	0	0	0	0
7728	CD46	crRNA0229:274-296	crRNA0229	Perfect Match	296	CDS	-0.2971946603996	0.310294389539589	0.508226076861937	-1.18184319989601	-1.05404245071053	-0.139794899843472	-17.1	1	0	-3.95285057030157	-25.7	-12.7	0.25	0	0	0.333333333333333	0.454545454545455	0.222222222222222	0.285714285714286	0.222222222222222	0.333333333333333	0.3	0.777777777777778	0.545454545454545	0.428571428571429	0.181818181818182	0.238095238095238	0.333333333333333	0.366666666666667	7	5	4	7	0.304347826086957	0.217391304347826	0.173913043478261	0.304347826086957	9	14	0.391304347826087	0.608695652173913	2	0	2	3	2	1	0	2	1	2	0	1	1	2	2	1	0.0909090909090909	0	0.0909090909090909	0.136363636363636	0.0909090909090909	0.0454545454545455	0	0.0909090909090909	0.0454545454545455	0.0909090909090909	0	0.0454545454545455	0.0454545454545455	0.0909090909090909	0.0909090909090909	0.0454545454545455	ATGAGCTCCATAGCTTCAAATGT	296	ACCAACATTTGAAGCTATGGAGCTCATTGGT	A	C	C	A	A	C	A	T	T	T	G	A	A	G	C	T	A	T	G	G	A	G	C	T	C	A	T	T	G	G	T	1	0	0	0	0	1	0	0	0	1	0	0	1	0	0	0	1	0	0	0	0	1	0	0	1	0	0	0	0	0	0	1	0	0	0	1	0	0	0	1	0	0	1	0	1	0	0	0	1	0	0	0	0	0	1	0	0	1	0	0	0	0	0	1	1	0	0	0	0	0	0	1	0	0	1	0	0	0	1	0	1	0	0	0	0	0	1	0	0	1	0	0	0	0	0	1	0	1	0	0	1	0	0	0	0	0	0	1	0	0	0	1	0	0	1	0	0	0	1	0	0	0	0	1	0	0	0	0	0	0	0	0	0	0	0	0	0	0	0	0	0	0	0	0	0	0	0	0	0	0	0	0	0	0	0	0	0	0	0	0	0	0	0	0	0	0	0	0	0	0	0	0	0	0	0	0	0	0	0	0	0	0	0	0	0	0	0	0	0	0	0	0	0	0	0	0	0	0	0	0	0	0	0	0	0	0	0	0	0	0	0	0	0	0	0	0	0	0	0	0	0	0	0	0	0	0	0	0	0	0	0	0	0	0	0	0	0	0	0	0	0	0	0	0	0	0	0	0	0	0	0	0	0	0	0	0	0	0	0	0	0	0	0	0	0	0	0	0	0	0	0	0	0	0	0	0	0	0	0	0	0	0	0	0	0	0	0	0	0	0	0	0	0	0	0	0	0	0	0	0	0	0	0	0	0	0	0	0	0	0	0	0	0	0	0	0	0	0	0	0	0	0	0	0	0	0	0	0	0	0	0	0	0	0	0	0	0	0	0	0	0	0	0	0	0	0	0	0	0	0	0	0	0	0	0	0	0	0	0	0	0	0	0	0	0	0	0	0	0	0	0	0	0	0	0	0	0	0	0	0	0	0	0	0	0	0	0	0	0	0	0	0	0	0	0	0	0	0	0	0	0	0	0	0	0	0	0	0	0	0	0	0	0	0	0	0	0	0	0	0	0	0	0	0	0	0	0	0	0	0	0	0	0	0	0	0	0	0	0	0	0	0	0	0	0	0	0	0	0	0	0	0	0	0	0	0	0	0	0	0	0	0	0	0	0	0	0	0	0	0	0	0	0	0	0	0	0	0	0	0	0	0	0	0	0	0	0	0	0	0	0	0	0	0	0	0	0	0	0	0	0	0	0	0	0	0	0	0	0	0	0	0	0	0	0	0	0	0	0	0	0	0	0	0	0	0	0	0	0	0	0	0	0	0	0	0	0	0	0	0	0	0	0	0	0	0	0	0	0	0	0	0	0	0	0	0	0	0	0	0	0	0	0	0	0	0	0	0	0	0	0	0	0	0	0	0	0	0	0	0	0	0	0	0	0	0	0	0	0	0	0	0	0	0	0	0	0	0	0	0	0	0	0	0
7729	CD46	crRNA0230:275-297	crRNA0230	Perfect Match	297	CDS	0.0385684926844917	0.841280240420736	0.0750593114612073	-0.648074389157947	-0.684062484308915	0.0545489465986159	-16.1	1	0	-4.24595799578563	-24.4	-12.5	0.25	0	0	0.333333333333333	0.545454545454545	0.333333333333333	0.428571428571429	0.222222222222222	0.444444444444444	0.3	0.666666666666667	0.454545454545455	0.428571428571429	0.136363636363636	0.238095238095238	0.277777777777778	0.333333333333333	8	5	4	6	0.347826086956522	0.217391304347826	0.173913043478261	0.260869565217391	9	14	0.391304347826087	0.608695652173913	3	0	2	3	2	1	0	2	1	2	0	0	1	2	2	1	0.136363636363636	0	0.0909090909090909	0.136363636363636	0.0909090909090909	0.0454545454545455	0	0.0909090909090909	0.0454545454545455	0.0909090909090909	0	0	0.0454545454545455	0.0909090909090909	0.0909090909090909	0.0454545454545455	AATGAGCTCCATAGCTTCAAATG	297	CCAACATTTGAAGCTATGGAGCTCATTGGTA	C	C	A	A	C	A	T	T	T	G	A	A	G	C	T	A	T	G	G	A	G	C	T	C	A	T	T	G	G	T	A	0	1	0	0	0	1	0	0	1	0	0	0	1	0	0	0	0	1	0	0	1	0	0	0	0	0	0	1	0	0	0	1	0	0	0	1	0	0	1	0	1	0	0	0	1	0	0	0	0	0	1	0	0	1	0	0	0	0	0	1	1	0	0	0	0	0	0	1	0	0	1	0	0	0	1	0	1	0	0	0	0	0	1	0	0	1	0	0	0	0	0	1	0	1	0	0	1	0	0	0	0	0	0	1	0	0	0	1	0	0	1	0	0	0	1	0	0	0	0	1	1	0	0	0	0	0	0	0	0	0	0	0	0	0	0	0	0	0	0	0	0	0	0	0	0	0	0	0	0	0	0	0	0	0	0	0	0	0	0	0	0	0	0	0	0	0	0	0	0	0	0	0	0	0	0	0	0	0	0	0	0	0	0	0	0	0	0	0	0	0	0	0	0	0	0	0	0	0	0	0	0	0	0	0	0	0	0	0	0	0	0	0	0	0	0	0	0	0	0	0	0	0	0	0	0	0	0	0	0	0	0	0	0	0	0	0	0	0	0	0	0	0	0	0	0	0	0	0	0	0	0	0	0	0	0	0	0	0	0	0	0	0	0	0	0	0	0	0	0	0	0	0	0	0	0	0	0	0	0	0	0	0	0	0	0	0	0	0	0	0	0	0	0	0	0	0	0	0	0	0	0	0	0	0	0	0	0	0	0	0	0	0	0	0	0	0	0	0	0	0	0	0	0	0	0	0	0	0	0	0	0	0	0	0	0	0	0	0	0	0	0	0	0	0	0	0	0	0	0	0	0	0	0	0	0	0	0	0	0	0	0	0	0	0	0	0	0	0	0	0	0	0	0	0	0	0	0	0	0	0	0	0	0	0	0	0	0	0	0	0	0	0	0	0	0	0	0	0	0	0	0	0	0	0	0	0	0	0	0	0	0	0	0	0	0	0	0	0	0	0	0	0	0	0	0	0	0	0	0	0	0	0	0	0	0	0	0	0	0	0	0	0	0	0	0	0	0	0	0	0	0	0	0	0	0	0	0	0	0	0	0	0	0	0	0	0	0	0	0	0	0	0	0	0	0	0	0	0	0	0	0	0	0	0	0	0	0	0	0	0	0	0	0	0	0	0	0	0	0	0	0	0	0	0	0	0	0	0	0	0	0	0	0	0	0	0	0	0	0	0	0	0	0	0	0	0	0	0	0	0	0	0	0	0	0	0	0	0	0	0	0	0	0	0	0	0	0	0	0	0	0	0	0	0	0	0	0	0	0	0	0	0	0	0	0	0	0	0	0	0	0	0	0	0	0	0	0	0	0	0	0	0	0	0	0	0	0	0	0	0	0	0	0	0	0	0	0	0	0	0	0	0	0	0
7730	CD46	crRNA0231:276-298	crRNA0231	Perfect Match	298	CDS	0.115949025265808	0.727160390303315	0.138369785920867	-0.525061144640724	-0.598796288237053	0.0993377514554249	-16.1	1	0	-4.69197158248937	-23.4	-13.8	0.25	0.25	0.333333333333333	0.333333333333333	0.545454545454545	0.333333333333333	0.285714285714286	0.222222222222222	0.333333333333333	0.4	0.666666666666667	0.454545454545455	0.428571428571429	0.136363636363636	0.285714285714286	0.277777777777778	0.333333333333333	8	6	3	6	0.347826086956522	0.260869565217391	0.130434782608696	0.260869565217391	9	14	0.391304347826087	0.608695652173913	3	0	2	3	3	1	0	2	1	2	0	0	1	2	1	1	0.136363636363636	0	0.0909090909090909	0.136363636363636	0.136363636363636	0.0454545454545455	0	0.0909090909090909	0.0454545454545455	0.0909090909090909	0	0	0.0454545454545455	0.0909090909090909	0.0454545454545455	0.0454545454545455	CAATGAGCTCCATAGCTTCAAAT	298	CAACATTTGAAGCTATGGAGCTCATTGGTAA	C	A	A	C	A	T	T	T	G	A	A	G	C	T	A	T	G	G	A	G	C	T	C	A	T	T	G	G	T	A	A	0	1	0	0	1	0	0	0	1	0	0	0	0	1	0	0	1	0	0	0	0	0	0	1	0	0	0	1	0	0	0	1	0	0	1	0	1	0	0	0	1	0	0	0	0	0	1	0	0	1	0	0	0	0	0	1	1	0	0	0	0	0	0	1	0	0	1	0	0	0	1	0	1	0	0	0	0	0	1	0	0	1	0	0	0	0	0	1	0	1	0	0	1	0	0	0	0	0	0	1	0	0	0	1	0	0	1	0	0	0	1	0	0	0	0	1	1	0	0	0	1	0	0	0	0	0	0	0	0	0	0	0	0	0	0	0	0	0	0	0	0	0	0	0	0	0	0	0	0	0	0	0	0	0	0	0	0	0	0	0	0	0	0	0	0	0	0	0	0	0	0	0	0	0	0	0	0	0	0	0	0	0	0	0	0	0	0	0	0	0	0	0	0	0	0	0	0	0	0	0	0	0	0	0	0	0	0	0	0	0	0	0	0	0	0	0	0	0	0	0	0	0	0	0	0	0	0	0	0	0	0	0	0	0	0	0	0	0	0	0	0	0	0	0	0	0	0	0	0	0	0	0	0	0	0	0	0	0	0	0	0	0	0	0	0	0	0	0	0	0	0	0	0	0	0	0	0	0	0	0	0	0	0	0	0	0	0	0	0	0	0	0	0	0	0	0	0	0	0	0	0	0	0	0	0	0	0	0	0	0	0	0	0	0	0	0	0	0	0	0	0	0	0	0	0	0	0	0	0	0	0	0	0	0	0	0	0	0	0	0	0	0	0	0	0	0	0	0	0	0	0	0	0	0	0	0	0	0	0	0	0	0	0	0	0	0	0	0	0	0	0	0	0	0	0	0	0	0	0	0	0	0	0	0	0	0	0	0	0	0	0	0	0	0	0	0	0	0	0	0	0	0	0	0	0	0	0	0	0	0	0	0	0	0	0	0	0	0	0	0	0	0	0	0	0	0	0	0	0	0	0	0	0	0	0	0	0	0	0	0	0	0	0	0	0	0	0	0	0	0	0	0	0	0	0	0	0	0	0	0	0	0	0	0	0	0	0	0	0	0	0	0	0	0	0	0	0	0	0	0	0	0	0	0	0	0	0	0	0	0	0	0	0	0	0	0	0	0	0	0	0	0	0	0	0	0	0	0	0	0	0	0	0	0	0	0	0	0	0	0	0	0	0	0	0	0	0	0	0	0	0	0	0	0	0	0	0	0	0	0	0	0	0	0	0	0	0	0	0	0	0	0	0	0	0	0	0	0	0	0	0	0	0	0	0	0	0	0	0	0	0	0	0	0	0	0	0	0	0	0	0	0	0	0	0	0	0	0	0	0	0	0	0	0	0	0	0	0	0	0	0	0	0	0
7731	CD46	crRNA0232:277-299	crRNA0232	Perfect Match	299	CDS	0.375489133794144	0.22981530641195	0.638621049325405	-0.112465498586311	-0.312807073068058	0.249562761359239	-16.1	1	0	-5.26380188412265	-23	-14.9	0.25	0.25	0.333333333333333	0.25	0.545454545454545	0.333333333333333	0.285714285714286	0.222222222222222	0.333333333333333	0.4	0.666666666666667	0.454545454545455	0.285714285714286	0.136363636363636	0.333333333333333	0.222222222222222	0.366666666666667	8	7	3	5	0.347826086956522	0.304347826086957	0.130434782608696	0.217391304347826	10	13	0.434782608695652	0.565217391304348	3	0	2	2	3	2	0	2	1	2	0	0	1	2	1	1	0.136363636363636	0	0.0909090909090909	0.0909090909090909	0.136363636363636	0.0909090909090909	0	0.0909090909090909	0.0454545454545455	0.0909090909090909	0	0	0.0454545454545455	0.0909090909090909	0.0454545454545455	0.0454545454545455	CCAATGAGCTCCATAGCTTCAAA	299	AACATTTGAAGCTATGGAGCTCATTGGTAAA	A	A	C	A	T	T	T	G	A	A	G	C	T	A	T	G	G	A	G	C	T	C	A	T	T	G	G	T	A	A	A	1	0	0	0	1	0	0	0	0	1	0	0	1	0	0	0	0	0	0	1	0	0	0	1	0	0	0	1	0	0	1	0	1	0	0	0	1	0	0	0	0	0	1	0	0	1	0	0	0	0	0	1	1	0	0	0	0	0	0	1	0	0	1	0	0	0	1	0	1	0	0	0	0	0	1	0	0	1	0	0	0	0	0	1	0	1	0	0	1	0	0	0	0	0	0	1	0	0	0	1	0	0	1	0	0	0	1	0	0	0	0	1	1	0	0	0	1	0	0	0	1	0	0	0	0	0	0	0	0	0	0	0	0	0	0	0	0	0	0	0	0	0	0	0	0	0	0	0	0	0	0	0	0	0	0	0	0	0	0	0	0	0	0	0	0	0	0	0	0	0	0	0	0	0	0	0	0	0	0	0	0	0	0	0	0	0	0	0	0	0	0	0	0	0	0	0	0	0	0	0	0	0	0	0	0	0	0	0	0	0	0	0	0	0	0	0	0	0	0	0	0	0	0	0	0	0	0	0	0	0	0	0	0	0	0	0	0	0	0	0	0	0	0	0	0	0	0	0	0	0	0	0	0	0	0	0	0	0	0	0	0	0	0	0	0	0	0	0	0	0	0	0	0	0	0	0	0	0	0	0	0	0	0	0	0	0	0	0	0	0	0	0	0	0	0	0	0	0	0	0	0	0	0	0	0	0	0	0	0	0	0	0	0	0	0	0	0	0	0	0	0	0	0	0	0	0	0	0	0	0	0	0	0	0	0	0	0	0	0	0	0	0	0	0	0	0	0	0	0	0	0	0	0	0	0	0	0	0	0	0	0	0	0	0	0	0	0	0	0	0	0	0	0	0	0	0	0	0	0	0	0	0	0	0	0	0	0	0	0	0	0	0	0	0	0	0	0	0	0	0	0	0	0	0	0	0	0	0	0	0	0	0	0	0	0	0	0	0	0	0	0	0	0	0	0	0	0	0	0	0	0	0	0	0	0	0	0	0	0	0	0	0	0	0	0	0	0	0	0	0	0	0	0	0	0	0	0	0	0	0	0	0	0	0	0	0	0	0	0	0	0	0	0	0	0	0	0	0	0	0	0	0	0	0	0	0	0	0	0	0	0	0	0	0	0	0	0	0	0	0	0	0	0	0	0	0	0	0	0	0	0	0	0	0	0	0	0	0	0	0	0	0	0	0	0	0	0	0	0	0	0	0	0	0	0	0	0	0	0	0	0	0	0	0	0	0	0	0	0	0	0	0	0	0	0	0	0	0	0	0	0	0	0	0	0	0	0	0	0	0	0	0	0	0	0	0	0	0	0	0	0	0	0	0	0	0	0	0	0	0	0	0	0	0	0	0	0	0	0	0	0	0	0	0
7732	CD46	crRNA0233:279-301	crRNA0233	Perfect Match	301	CDS	0.742978286040139	0.102702826135739	0.98841760549455	0.471738711886887	0.0921320125703261	0.462270006681485	-16.1	1	0	-5.18589310649743	-25.2	-15.4	0.25	0.25	0.333333333333333	0.333333333333333	0.454545454545455	0.333333333333333	0.428571428571429	0.111111111111111	0.333333333333333	0.3	0.666666666666667	0.545454545454545	0.428571428571429	0.136363636363636	0.285714285714286	0.222222222222222	0.333333333333333	7	7	3	6	0.304347826086957	0.304347826086957	0.130434782608696	0.260869565217391	10	13	0.434782608695652	0.565217391304348	1	1	2	2	3	2	0	2	1	2	0	0	2	2	1	1	0.0454545454545455	0.0454545454545455	0.0909090909090909	0.0909090909090909	0.136363636363636	0.0909090909090909	0	0.0909090909090909	0.0454545454545455	0.0909090909090909	0	0	0.0909090909090909	0.0909090909090909	0.0454545454545455	0.0454545454545455	TACCAATGAGCTCCATAGCTTCA	301	CATTTGAAGCTATGGAGCTCATTGGTAAACC	C	A	T	T	T	G	A	A	G	C	T	A	T	G	G	A	G	C	T	C	A	T	T	G	G	T	A	A	A	C	C	0	1	0	0	1	0	0	0	0	0	0	1	0	0	0	1	0	0	0	1	0	0	1	0	1	0	0	0	1	0	0	0	0	0	1	0	0	1	0	0	0	0	0	1	1	0	0	0	0	0	0	1	0	0	1	0	0	0	1	0	1	0	0	0	0	0	1	0	0	1	0	0	0	0	0	1	0	1	0	0	1	0	0	0	0	0	0	1	0	0	0	1	0	0	1	0	0	0	1	0	0	0	0	1	1	0	0	0	1	0	0	0	1	0	0	0	0	1	0	0	0	1	0	0	0	0	0	0	0	0	0	0	0	0	0	0	0	0	0	0	0	0	0	0	0	0	0	0	0	0	0	0	0	0	0	0	0	0	0	0	0	0	0	0	0	0	0	0	0	0	0	0	0	0	0	0	0	0	0	0	0	0	0	0	0	0	0	0	0	0	0	0	0	0	0	0	0	0	0	0	0	0	0	0	0	0	0	0	0	0	0	0	0	0	0	0	0	0	0	0	0	0	0	0	0	0	0	0	0	0	0	0	0	0	0	0	0	0	0	0	0	0	0	0	0	0	0	0	0	0	0	0	0	0	0	0	0	0	0	0	0	0	0	0	0	0	0	0	0	0	0	0	0	0	0	0	0	0	0	0	0	0	0	0	0	0	0	0	0	0	0	0	0	0	0	0	0	0	0	0	0	0	0	0	0	0	0	0	0	0	0	0	0	0	0	0	0	0	0	0	0	0	0	0	0	0	0	0	0	0	0	0	0	0	0	0	0	0	0	0	0	0	0	0	0	0	0	0	0	0	0	0	0	0	0	0	0	0	0	0	0	0	0	0	0	0	0	0	0	0	0	0	0	0	0	0	0	0	0	0	0	0	0	0	0	0	0	0	0	0	0	0	0	0	0	0	0	0	0	0	0	0	0	0	0	0	0	0	0	0	0	0	0	0	0	0	0	0	0	0	0	0	0	0	0	0	0	0	0	0	0	0	0	0	0	0	0	0	0	0	0	0	0	0	0	0	0	0	0	0	0	0	0	0	0	0	0	0	0	0	0	0	0	0	0	0	0	0	0	0	0	0	0	0	0	0	0	0	0	0	0	0	0	0	0	0	0	0	0	0	0	0	0	0	0	0	0	0	0	0	0	0	0	0	0	0	0	0	0	0	0	0	0	0	0	0	0	0	0	0	0	0	0	0	0	0	0	0	0	0	0	0	0	0	0	0	0	0	0	0	0	0	0	0	0	0	0	0	0	0	0	0	0	0	0	0	0	0	0	0	0	0	0	0	0	0	0	0	0	0	0	0	0	0	0	0	0	0	0	0	0	0	0	0	0	0	0	0	0	0	0	0	0	0	0	0	0	0	0	0	0	0	0	0
7733	CD46	crRNA0234:280-302	crRNA0234	Perfect Match	302	CDS	0.946257902026059	0.00659701368576072	2.18065261495787	0.794896026426758	0.316127364060752	0.579930750902814	-16.1	1	0	-5.10583713068862	-24.1	-15.4	0.25	0	0.333333333333333	0.333333333333333	0.545454545454545	0.444444444444444	0.428571428571429	0.111111111111111	0.333333333333333	0.2	0.555555555555556	0.454545454545455	0.285714285714286	0.136363636363636	0.285714285714286	0.222222222222222	0.366666666666667	6	7	3	7	0.260869565217391	0.304347826086957	0.130434782608696	0.304347826086957	10	13	0.434782608695652	0.565217391304348	1	1	2	2	2	2	0	2	1	2	0	0	2	2	1	2	0.0454545454545455	0.0454545454545455	0.0909090909090909	0.0909090909090909	0.0909090909090909	0.0909090909090909	0	0.0909090909090909	0.0454545454545455	0.0909090909090909	0	0	0.0909090909090909	0.0909090909090909	0.0454545454545455	0.0909090909090909	TTACCAATGAGCTCCATAGCTTC	302	ATTTGAAGCTATGGAGCTCATTGGTAAACCA	A	T	T	T	G	A	A	G	C	T	A	T	G	G	A	G	C	T	C	A	T	T	G	G	T	A	A	A	C	C	A	1	0	0	0	0	0	0	1	0	0	0	1	0	0	0	1	0	0	1	0	1	0	0	0	1	0	0	0	0	0	1	0	0	1	0	0	0	0	0	1	1	0	0	0	0	0	0	1	0	0	1	0	0	0	1	0	1	0	0	0	0	0	1	0	0	1	0	0	0	0	0	1	0	1	0	0	1	0	0	0	0	0	0	1	0	0	0	1	0	0	1	0	0	0	1	0	0	0	0	1	1	0	0	0	1	0	0	0	1	0	0	0	0	1	0	0	0	1	0	0	1	0	0	0	0	0	0	0	0	0	0	0	0	0	0	0	0	0	0	0	0	0	0	0	0	0	0	0	0	0	0	0	0	0	0	0	0	0	0	0	0	0	0	0	0	0	0	0	0	0	0	0	0	0	0	0	0	0	0	0	0	0	0	0	0	0	0	0	0	0	0	0	0	0	0	0	0	0	0	0	0	0	0	0	0	0	0	0	0	0	0	0	0	0	0	0	0	0	0	0	0	0	0	0	0	0	0	0	0	0	0	0	0	0	0	0	0	0	0	0	0	0	0	0	0	0	0	0	0	0	0	0	0	0	0	0	0	0	0	0	0	0	0	0	0	0	0	0	0	0	0	0	0	0	0	0	0	0	0	0	0	0	0	0	0	0	0	0	0	0	0	0	0	0	0	0	0	0	0	0	0	0	0	0	0	0	0	0	0	0	0	0	0	0	0	0	0	0	0	0	0	0	0	0	0	0	0	0	0	0	0	0	0	0	0	0	0	0	0	0	0	0	0	0	0	0	0	0	0	0	0	0	0	0	0	0	0	0	0	0	0	0	0	0	0	0	0	0	0	0	0	0	0	0	0	0	0	0	0	0	0	0	0	0	0	0	0	0	0	0	0	0	0	0	0	0	0	0	0	0	0	0	0	0	0	0	0	0	0	0	0	0	0	0	0	0	0	0	0	0	0	0	0	0	0	0	0	0	0	0	0	0	0	0	0	0	0	0	0	0	0	0	0	0	0	0	0	0	0	0	0	0	0	0	0	0	0	0	0	0	0	0	0	0	0	0	0	0	0	0	0	0	0	0	0	0	0	0	0	0	0	0	0	0	0	0	0	0	0	0	0	0	0	0	0	0	0	0	0	0	0	0	0	0	0	0	0	0	0	0	0	0	0	0	0	0	0	0	0	0	0	0	0	0	0	0	0	0	0	0	0	0	0	0	0	0	0	0	0	0	0	0	0	0	0	0	0	0	0	0	0	0	0	0	0	0	0	0	0	0	0	0	0	0	0	0	0	0	0	0	0	0	0	0	0	0	0	0	0	0	0	0	0	0	0	0	0	0	0	0	0	0	0	0	0	0	0	0	0	0	0	0	0	0
7734	CD46	crRNA0235:281-303	crRNA0235	Perfect Match	303	CDS	-0.184968087381601	0.719492578334927	0.142973681511687	-1.00343456910136	-0.930379138244056	-0.0748367778071645	-15.8	1	0	-5.10724666039554	-23	-16.3	0.25	0	0.333333333333333	0.333333333333333	0.545454545454545	0.444444444444444	0.285714285714286	0	0.222222222222222	0.2	0.555555555555556	0.454545454545455	0.285714285714286	0.136363636363636	0.285714285714286	0.222222222222222	0.366666666666667	6	6	3	8	0.260869565217391	0.260869565217391	0.130434782608696	0.347826086956522	9	14	0.391304347826087	0.608695652173913	1	1	2	2	2	2	0	2	1	2	0	0	2	1	1	3	0.0454545454545455	0.0454545454545455	0.0909090909090909	0.0909090909090909	0.0909090909090909	0.0909090909090909	0	0.0909090909090909	0.0454545454545455	0.0909090909090909	0	0	0.0909090909090909	0.0454545454545455	0.0454545454545455	0.136363636363636	TTTACCAATGAGCTCCATAGCTT	303	TTTGAAGCTATGGAGCTCATTGGTAAACCAA	T	T	T	G	A	A	G	C	T	A	T	G	G	A	G	C	T	C	A	T	T	G	G	T	A	A	A	C	C	A	A	0	0	0	1	0	0	0	1	0	0	0	1	0	0	1	0	1	0	0	0	1	0	0	0	0	0	1	0	0	1	0	0	0	0	0	1	1	0	0	0	0	0	0	1	0	0	1	0	0	0	1	0	1	0	0	0	0	0	1	0	0	1	0	0	0	0	0	1	0	1	0	0	1	0	0	0	0	0	0	1	0	0	0	1	0	0	1	0	0	0	1	0	0	0	0	1	1	0	0	0	1	0	0	0	1	0	0	0	0	1	0	0	0	1	0	0	1	0	0	0	1	0	0	0	0	0	0	0	0	0	0	0	0	0	0	0	0	0	0	0	0	0	0	0	0	0	0	0	0	0	0	0	0	0	0	0	0	0	0	0	0	0	0	0	0	0	0	0	0	0	0	0	0	0	0	0	0	0	0	0	0	0	0	0	0	0	0	0	0	0	0	0	0	0	0	0	0	0	0	0	0	0	0	0	0	0	0	0	0	0	0	0	0	0	0	0	0	0	0	0	0	0	0	0	0	0	0	0	0	0	0	0	0	0	0	0	0	0	0	0	0	0	0	0	0	0	0	0	0	0	0	0	0	0	0	0	0	0	0	0	0	0	0	0	0	0	0	0	0	0	0	0	0	0	0	0	0	0	0	0	0	0	0	0	0	0	0	0	0	0	0	0	0	0	0	0	0	0	0	0	0	0	0	0	0	0	0	0	0	0	0	0	0	0	0	0	0	0	0	0	0	0	0	0	0	0	0	0	0	0	0	0	0	0	0	0	0	0	0	0	0	0	0	0	0	0	0	0	0	0	0	0	0	0	0	0	0	0	0	0	0	0	0	0	0	0	0	0	0	0	0	0	0	0	0	0	0	0	0	0	0	0	0	0	0	0	0	0	0	0	0	0	0	0	0	0	0	0	0	0	0	0	0	0	0	0	0	0	0	0	0	0	0	0	0	0	0	0	0	0	0	0	0	0	0	0	0	0	0	0	0	0	0	0	0	0	0	0	0	0	0	0	0	0	0	0	0	0	0	0	0	0	0	0	0	0	0	0	0	0	0	0	0	0	0	0	0	0	0	0	0	0	0	0	0	0	0	0	0	0	0	0	0	0	0	0	0	0	0	0	0	0	0	0	0	0	0	0	0	0	0	0	0	0	0	0	0	0	0	0	0	0	0	0	0	0	0	0	0	0	0	0	0	0	0	0	0	0	0	0	0	0	0	0	0	0	0	0	0	0	0	0	0	0	0	0	0	0	0	0	0	0	0	0	0	0	0	0	0	0	0	0	0	0	0	0	0	0	0	0	0	0	0	0	0	0	0	0	0	0	0	0	0	0	0	0	0	0	0	0	0	0	0	0	0	0	0	0	0	0	0	0	0	0
7735	CD46	crRNA0236:282-304	crRNA0236	Perfect Match	304	CDS	0.39797982517116	0.172230135868369	0.763890855807716	-0.0767116361427452	-0.288024409563783	0.262580650401568	-14.7	1	0	-5.01791297402458	-21.9	-17.8	0.125	0	0	0.333333333333333	0.636363636363636	0.444444444444444	0.142857142857143	0.111111111111111	0.222222222222222	0.2	0.555555555555556	0.363636363636364	0.285714285714286	0.181818181818182	0.238095238095238	0.222222222222222	0.366666666666667	6	6	4	7	0.260869565217391	0.260869565217391	0.173913043478261	0.304347826086957	10	13	0.434782608695652	0.565217391304348	1	1	2	2	2	2	0	2	1	2	0	1	2	1	1	2	0.0454545454545455	0.0454545454545455	0.0909090909090909	0.0909090909090909	0.0909090909090909	0.0909090909090909	0	0.0909090909090909	0.0454545454545455	0.0909090909090909	0	0.0454545454545455	0.0909090909090909	0.0454545454545455	0.0454545454545455	0.0909090909090909	GTTTACCAATGAGCTCCATAGCT	304	TTGAAGCTATGGAGCTCATTGGTAAACCAAA	T	T	G	A	A	G	C	T	A	T	G	G	A	G	C	T	C	A	T	T	G	G	T	A	A	A	C	C	A	A	A	0	0	0	1	0	0	0	1	0	0	1	0	1	0	0	0	1	0	0	0	0	0	1	0	0	1	0	0	0	0	0	1	1	0	0	0	0	0	0	1	0	0	1	0	0	0	1	0	1	0	0	0	0	0	1	0	0	1	0	0	0	0	0	1	0	1	0	0	1	0	0	0	0	0	0	1	0	0	0	1	0	0	1	0	0	0	1	0	0	0	0	1	1	0	0	0	1	0	0	0	1	0	0	0	0	1	0	0	0	1	0	0	1	0	0	0	1	0	0	0	1	0	0	0	0	0	0	0	0	0	0	0	0	0	0	0	0	0	0	0	0	0	0	0	0	0	0	0	0	0	0	0	0	0	0	0	0	0	0	0	0	0	0	0	0	0	0	0	0	0	0	0	0	0	0	0	0	0	0	0	0	0	0	0	0	0	0	0	0	0	0	0	0	0	0	0	0	0	0	0	0	0	0	0	0	0	0	0	0	0	0	0	0	0	0	0	0	0	0	0	0	0	0	0	0	0	0	0	0	0	0	0	0	0	0	0	0	0	0	0	0	0	0	0	0	0	0	0	0	0	0	0	0	0	0	0	0	0	0	0	0	0	0	0	0	0	0	0	0	0	0	0	0	0	0	0	0	0	0	0	0	0	0	0	0	0	0	0	0	0	0	0	0	0	0	0	0	0	0	0	0	0	0	0	0	0	0	0	0	0	0	0	0	0	0	0	0	0	0	0	0	0	0	0	0	0	0	0	0	0	0	0	0	0	0	0	0	0	0	0	0	0	0	0	0	0	0	0	0	0	0	0	0	0	0	0	0	0	0	0	0	0	0	0	0	0	0	0	0	0	0	0	0	0	0	0	0	0	0	0	0	0	0	0	0	0	0	0	0	0	0	0	0	0	0	0	0	0	0	0	0	0	0	0	0	0	0	0	0	0	0	0	0	0	0	0	0	0	0	0	0	0	0	0	0	0	0	0	0	0	0	0	0	0	0	0	0	0	0	0	0	0	0	0	0	0	0	0	0	0	0	0	0	0	0	0	0	0	0	0	0	0	0	0	0	0	0	0	0	0	0	0	0	0	0	0	0	0	0	0	0	0	0	0	0	0	0	0	0	0	0	0	0	0	0	0	0	0	0	0	0	0	0	0	0	0	0	0	0	0	0	0	0	0	0	0	0	0	0	0	0	0	0	0	0	0	0	0	0	0	0	0	0	0	0	0	0	0	0	0	0	0	0	0	0	0	0	0	0	0	0	0	0	0	0	0	0	0	0	0	0	0	0	0	0	0	0	0	0	0	0	0	0	0	0	0	0	0	0	0	0	0	0	0	0	0	0	0	0	0	0	0	0	0	0	0	0	0	0	0	0	0	0	0
7736	CD46	crRNA0237:283-305	crRNA0237	Perfect Match	305	CDS	1.5749064359883	0.000710072538280036	3.14869728316039	1.79427007108619	1.00883995428213	0.943800261384218	-14.9	1	0	-4.7150560867489	-19.4	-17.8	0.125	0	0	0.25	0.727272727272727	0.555555555555556	0.285714285714286	0.222222222222222	0.333333333333333	0.2	0.444444444444444	0.272727272727273	0.428571428571429	0.227272727272727	0.238095238095238	0.166666666666667	0.333333333333333	6	6	5	6	0.260869565217391	0.260869565217391	0.217391304347826	0.260869565217391	11	12	0.478260869565217	0.521739130434783	1	1	2	2	2	2	0	1	1	2	1	1	2	1	1	2	0.0454545454545455	0.0454545454545455	0.0909090909090909	0.0909090909090909	0.0909090909090909	0.0909090909090909	0	0.0454545454545455	0.0454545454545455	0.0909090909090909	0.0454545454545455	0.0454545454545455	0.0909090909090909	0.0454545454545455	0.0454545454545455	0.0909090909090909	GGTTTACCAATGAGCTCCATAGC	305	TGAAGCTATGGAGCTCATTGGTAAACCAAAA	T	G	A	A	G	C	T	A	T	G	G	A	G	C	T	C	A	T	T	G	G	T	A	A	A	C	C	A	A	A	A	0	0	0	1	0	0	1	0	1	0	0	0	1	0	0	0	0	0	1	0	0	1	0	0	0	0	0	1	1	0	0	0	0	0	0	1	0	0	1	0	0	0	1	0	1	0	0	0	0	0	1	0	0	1	0	0	0	0	0	1	0	1	0	0	1	0	0	0	0	0	0	1	0	0	0	1	0	0	1	0	0	0	1	0	0	0	0	1	1	0	0	0	1	0	0	0	1	0	0	0	0	1	0	0	0	1	0	0	1	0	0	0	1	0	0	0	1	0	0	0	1	0	0	0	0	0	0	0	0	0	0	0	0	0	0	0	0	0	0	0	0	0	0	0	0	0	0	0	0	0	0	0	0	0	0	0	0	0	0	0	0	0	0	0	0	0	0	0	0	0	0	0	0	0	0	0	0	0	0	0	0	0	0	0	0	0	0	0	0	0	0	0	0	0	0	0	0	0	0	0	0	0	0	0	0	0	0	0	0	0	0	0	0	0	0	0	0	0	0	0	0	0	0	0	0	0	0	0	0	0	0	0	0	0	0	0	0	0	0	0	0	0	0	0	0	0	0	0	0	0	0	0	0	0	0	0	0	0	0	0	0	0	0	0	0	0	0	0	0	0	0	0	0	0	0	0	0	0	0	0	0	0	0	0	0	0	0	0	0	0	0	0	0	0	0	0	0	0	0	0	0	0	0	0	0	0	0	0	0	0	0	0	0	0	0	0	0	0	0	0	0	0	0	0	0	0	0	0	0	0	0	0	0	0	0	0	0	0	0	0	0	0	0	0	0	0	0	0	0	0	0	0	0	0	0	0	0	0	0	0	0	0	0	0	0	0	0	0	0	0	0	0	0	0	0	0	0	0	0	0	0	0	0	0	0	0	0	0	0	0	0	0	0	0	0	0	0	0	0	0	0	0	0	0	0	0	0	0	0	0	0	0	0	0	0	0	0	0	0	0	0	0	0	0	0	0	0	0	0	0	0	0	0	0	0	0	0	0	0	0	0	0	0	0	0	0	0	0	0	0	0	0	0	0	0	0	0	0	0	0	0	0	0	0	0	0	0	0	0	0	0	0	0	0	0	0	0	0	0	0	0	0	0	0	0	0	0	0	0	0	0	0	0	0	0	0	0	0	0	0	0	0	0	0	0	0	0	0	0	0	0	0	0	0	0	0	0	0	0	0	0	0	0	0	0	0	0	0	0	0	0	0	0	0	0	0	0	0	0	0	0	0	0	0	0	0	0	0	0	0	0	0	0	0	0	0	0	0	0	0	0	0	0	0	0	0	0	0	0	0	0	0	0	0	0	0	0	0	0	0	0	0	0	0	0	0	0	0	0	0	0	0	0	0	0	0	0	0	0	0	0	0	0	0
7737	CD46	crRNA0238:285-307	crRNA0238	Perfect Match	307	CDS	1.78765241586446	0.000644165690447312	3.19100241029282	2.13247623702412	1.24326636398095	1.06694025356159	-14.9	1	0	-4.1076559166896	-20.3	-17.8	0.25	0.25	0.666666666666667	0.25	0.636363636363636	0.444444444444444	0.285714285714286	0.222222222222222	0.222222222222222	0.3	0.555555555555556	0.363636363636364	0.285714285714286	0.181818181818182	0.238095238095238	0.222222222222222	0.366666666666667	6	5	4	8	0.260869565217391	0.217391304347826	0.173913043478261	0.347826086956522	9	14	0.391304347826087	0.608695652173913	1	1	1	2	2	2	0	1	1	1	1	1	2	1	2	3	0.0454545454545455	0.0454545454545455	0.0454545454545455	0.0909090909090909	0.0909090909090909	0.0909090909090909	0	0.0454545454545455	0.0454545454545455	0.0454545454545455	0.0454545454545455	0.0454545454545455	0.0909090909090909	0.0454545454545455	0.0909090909090909	0.136363636363636	TTGGTTTACCAATGAGCTCCATA	307	AAGCTATGGAGCTCATTGGTAAACCAAAACC	A	A	G	C	T	A	T	G	G	A	G	C	T	C	A	T	T	G	G	T	A	A	A	C	C	A	A	A	A	C	C	1	0	0	0	1	0	0	0	0	0	1	0	0	1	0	0	0	0	0	1	1	0	0	0	0	0	0	1	0	0	1	0	0	0	1	0	1	0	0	0	0	0	1	0	0	1	0	0	0	0	0	1	0	1	0	0	1	0	0	0	0	0	0	1	0	0	0	1	0	0	1	0	0	0	1	0	0	0	0	1	1	0	0	0	1	0	0	0	1	0	0	0	0	1	0	0	0	1	0	0	1	0	0	0	1	0	0	0	1	0	0	0	1	0	0	0	0	1	0	0	0	1	0	0	0	0	0	0	0	0	0	0	0	0	0	0	0	0	0	0	0	0	0	0	0	0	0	0	0	0	0	0	0	0	0	0	0	0	0	0	0	0	0	0	0	0	0	0	0	0	0	0	0	0	0	0	0	0	0	0	0	0	0	0	0	0	0	0	0	0	0	0	0	0	0	0	0	0	0	0	0	0	0	0	0	0	0	0	0	0	0	0	0	0	0	0	0	0	0	0	0	0	0	0	0	0	0	0	0	0	0	0	0	0	0	0	0	0	0	0	0	0	0	0	0	0	0	0	0	0	0	0	0	0	0	0	0	0	0	0	0	0	0	0	0	0	0	0	0	0	0	0	0	0	0	0	0	0	0	0	0	0	0	0	0	0	0	0	0	0	0	0	0	0	0	0	0	0	0	0	0	0	0	0	0	0	0	0	0	0	0	0	0	0	0	0	0	0	0	0	0	0	0	0	0	0	0	0	0	0	0	0	0	0	0	0	0	0	0	0	0	0	0	0	0	0	0	0	0	0	0	0	0	0	0	0	0	0	0	0	0	0	0	0	0	0	0	0	0	0	0	0	0	0	0	0	0	0	0	0	0	0	0	0	0	0	0	0	0	0	0	0	0	0	0	0	0	0	0	0	0	0	0	0	0	0	0	0	0	0	0	0	0	0	0	0	0	0	0	0	0	0	0	0	0	0	0	0	0	0	0	0	0	0	0	0	0	0	0	0	0	0	0	0	0	0	0	0	0	0	0	0	0	0	0	0	0	0	0	0	0	0	0	0	0	0	0	0	0	0	0	0	0	0	0	0	0	0	0	0	0	0	0	0	0	0	0	0	0	0	0	0	0	0	0	0	0	0	0	0	0	0	0	0	0	0	0	0	0	0	0	0	0	0	0	0	0	0	0	0	0	0	0	0	0	0	0	0	0	0	0	0	0	0	0	0	0	0	0	0	0	0	0	0	0	0	0	0	0	0	0	0	0	0	0	0	0	0	0	0	0	0	0	0	0	0	0	0	0	0	0	0	0	0	0	0	0	0	0	0	0	0	0	0	0	0	0	0	0	0	0	0	0	0	0	0	0	0	0	0	0	0	0	0
7738	CD46	crRNA0239:286-308	crRNA0239	Perfect Match	308	CDS	1.46930448242275	0.000618989481592788	3.20831673082645	1.62639271870684	0.892476360262797	0.882676550639854	-14.9	1	0	-3.96085328228902	-20.3	-18.9	0.375	0.5	0.666666666666667	0.166666666666667	0.636363636363636	0.555555555555556	0.142857142857143	0.222222222222222	0.222222222222222	0.2	0.444444444444444	0.363636363636364	0.142857142857143	0.181818181818182	0.238095238095238	0.166666666666667	0.333333333333333	5	5	4	9	0.217391304347826	0.217391304347826	0.173913043478261	0.391304347826087	9	14	0.391304347826087	0.608695652173913	1	1	1	2	2	2	0	1	1	1	1	1	1	1	2	4	0.0454545454545455	0.0454545454545455	0.0454545454545455	0.0909090909090909	0.0909090909090909	0.0909090909090909	0	0.0454545454545455	0.0454545454545455	0.0454545454545455	0.0454545454545455	0.0454545454545455	0.0454545454545455	0.0454545454545455	0.0909090909090909	0.181818181818182	TTTGGTTTACCAATGAGCTCCAT	308	AGCTATGGAGCTCATTGGTAAACCAAAACCC	A	G	C	T	A	T	G	G	A	G	C	T	C	A	T	T	G	G	T	A	A	A	C	C	A	A	A	A	C	C	C	1	0	0	0	0	0	1	0	0	1	0	0	0	0	0	1	1	0	0	0	0	0	0	1	0	0	1	0	0	0	1	0	1	0	0	0	0	0	1	0	0	1	0	0	0	0	0	1	0	1	0	0	1	0	0	0	0	0	0	1	0	0	0	1	0	0	1	0	0	0	1	0	0	0	0	1	1	0	0	0	1	0	0	0	1	0	0	0	0	1	0	0	0	1	0	0	1	0	0	0	1	0	0	0	1	0	0	0	1	0	0	0	0	1	0	0	0	1	0	0	0	1	0	0	0	0	0	0	0	0	0	0	0	0	0	0	0	0	0	0	0	0	0	0	0	0	0	0	0	0	0	0	0	0	0	0	0	0	0	0	0	0	0	0	0	0	0	0	0	0	0	0	0	0	0	0	0	0	0	0	0	0	0	0	0	0	0	0	0	0	0	0	0	0	0	0	0	0	0	0	0	0	0	0	0	0	0	0	0	0	0	0	0	0	0	0	0	0	0	0	0	0	0	0	0	0	0	0	0	0	0	0	0	0	0	0	0	0	0	0	0	0	0	0	0	0	0	0	0	0	0	0	0	0	0	0	0	0	0	0	0	0	0	0	0	0	0	0	0	0	0	0	0	0	0	0	0	0	0	0	0	0	0	0	0	0	0	0	0	0	0	0	0	0	0	0	0	0	0	0	0	0	0	0	0	0	0	0	0	0	0	0	0	0	0	0	0	0	0	0	0	0	0	0	0	0	0	0	0	0	0	0	0	0	0	0	0	0	0	0	0	0	0	0	0	0	0	0	0	0	0	0	0	0	0	0	0	0	0	0	0	0	0	0	0	0	0	0	0	0	0	0	0	0	0	0	0	0	0	0	0	0	0	0	0	0	0	0	0	0	0	0	0	0	0	0	0	0	0	0	0	0	0	0	0	0	0	0	0	0	0	0	0	0	0	0	0	0	0	0	0	0	0	0	0	0	0	0	0	0	0	0	0	0	0	0	0	0	0	0	0	0	0	0	0	0	0	0	0	0	0	0	0	0	0	0	0	0	0	0	0	0	0	0	0	0	0	0	0	0	0	0	0	0	0	0	0	0	0	0	0	0	0	0	0	0	0	0	0	0	0	0	0	0	0	0	0	0	0	0	0	0	0	0	0	0	0	0	0	0	0	0	0	0	0	0	0	0	0	0	0	0	0	0	0	0	0	0	0	0	0	0	0	0	0	0	0	0	0	0	0	0	0	0	0	0	0	0	0	0	0	0	0	0	0	0	0	0	0	0	0	0	0	0	0	0	0	0	0	0	0	0	0	0	0	0	0	0	0	0	0	0	0	0	0	0	0	0	0	0	0	0	0	0	0	0	0	0	0	0	0	0	0	0
7739	CD46	crRNA0240:307-329	crRNA0240	Perfect Match	329	CDS	0.708833357019981	0.023295544654448	1.63272713120605	0.41745789522068	0.0545074561661281	0.442506501420955	-15.3	1	0	-3.01527867012383	-21	-16.2	0.375	0.5	0	0.333333333333333	0.636363636363636	0.444444444444444	0.428571428571429	0	0.222222222222222	0.2	0.555555555555556	0.363636363636364	0.571428571428571	0.181818181818182	0.238095238095238	0.277777777777778	0.3	6	5	4	8	0.260869565217391	0.217391304347826	0.173913043478261	0.347826086956522	9	14	0.391304347826087	0.608695652173913	1	1	2	2	3	1	0	1	0	0	2	2	2	3	0	2	0.0454545454545455	0.0454545454545455	0.0909090909090909	0.0909090909090909	0.136363636363636	0.0454545454545455	0	0.0454545454545455	0	0	0.0909090909090909	0.0909090909090909	0.0909090909090909	0.136363636363636	0	0.0909090909090909	TCACCAATCTCATAGTAGGGTTT	329	ACCAAAACCCTACTATGAGATTGGTGAACGA	A	C	C	A	A	A	A	C	C	C	T	A	C	T	A	T	G	A	G	A	T	T	G	G	T	G	A	A	C	G	A	1	0	0	0	0	1	0	0	0	1	0	0	1	0	0	0	1	0	0	0	1	0	0	0	1	0	0	0	0	1	0	0	0	1	0	0	0	1	0	0	0	0	0	1	1	0	0	0	0	1	0	0	0	0	0	1	1	0	0	0	0	0	0	1	0	0	1	0	1	0	0	0	0	0	1	0	1	0	0	0	0	0	0	1	0	0	0	1	0	0	1	0	0	0	1	0	0	0	0	1	0	0	1	0	1	0	0	0	1	0	0	0	0	1	0	0	0	0	1	0	1	0	0	0	0	0	0	0	0	0	0	0	0	0	0	0	0	0	0	0	0	0	0	0	0	0	0	0	0	0	0	0	0	0	0	0	0	0	0	0	0	0	0	0	0	0	0	0	0	0	0	0	0	0	0	0	0	0	0	0	0	0	0	0	0	0	0	0	0	0	0	0	0	0	0	0	0	0	0	0	0	0	0	0	0	0	0	0	0	0	0	0	0	0	0	0	0	0	0	0	0	0	0	0	0	0	0	0	0	0	0	0	0	0	0	0	0	0	0	0	0	0	0	0	0	0	0	0	0	0	0	0	0	0	0	0	0	0	0	0	0	0	0	0	0	0	0	0	0	0	0	0	0	0	0	0	0	0	0	0	0	0	0	0	0	0	0	0	0	0	0	0	0	0	0	0	0	0	0	0	0	0	0	0	0	0	0	0	0	0	0	0	0	0	0	0	0	0	0	0	0	0	0	0	0	0	0	0	0	0	0	0	0	0	0	0	0	0	0	0	0	0	0	0	0	0	0	0	0	0	0	0	0	0	0	0	0	0	0	0	0	0	0	0	0	0	0	0	0	0	0	0	0	0	0	0	0	0	0	0	0	0	0	0	0	0	0	0	0	0	0	0	0	0	0	0	0	0	0	0	0	0	0	0	0	0	0	0	0	0	0	0	0	0	0	0	0	0	0	0	0	0	0	0	0	0	0	0	0	0	0	0	0	0	0	0	0	0	0	0	0	0	0	0	0	0	0	0	0	0	0	0	0	0	0	0	0	0	0	0	0	0	0	0	0	0	0	0	0	0	0	0	0	0	0	0	0	0	0	0	0	0	0	0	0	0	0	0	0	0	0	0	0	0	0	0	0	0	0	0	0	0	0	0	0	0	0	0	0	0	0	0	0	0	0	0	0	0	0	0	0	0	0	0	0	0	0	0	0	0	0	0	0	0	0	0	0	0	0	0	0	0	0	0	0	0	0	0	0	0	0	0	0	0	0	0	0	0	0	0	0	0	0	0	0	0	0	0	0	0	0	0	0	0	0	0	0	0	0	0	0	0	0	0	0	0	0	0	0	0	0	0	0	0	0	0	0	0	0	0	0	0	0	0
7740	CD46	crRNA0241:308-330	crRNA0241	Perfect Match	330	CDS	0.684811361709286	0.0291703050404782	1.53505902933889	0.37926969097382	0.028037437236669	0.428602274810583	-14.6	0	0	-2.85626904842096	-21.8	-17.4	0.375	0.25	0	0.25	0.545454545454545	0.444444444444444	0.285714285714286	0	0.222222222222222	0.2	0.555555555555556	0.454545454545455	0.571428571428571	0.181818181818182	0.238095238095238	0.222222222222222	0.3	6	5	4	8	0.260869565217391	0.217391304347826	0.173913043478261	0.347826086956522	9	14	0.391304347826087	0.608695652173913	1	1	2	2	3	1	0	1	0	0	2	2	2	3	0	2	0.0454545454545455	0.0454545454545455	0.0909090909090909	0.0909090909090909	0.136363636363636	0.0454545454545455	0	0.0454545454545455	0	0	0.0909090909090909	0.0909090909090909	0.0909090909090909	0.136363636363636	0	0.0909090909090909	TTCACCAATCTCATAGTAGGGTT	330	CCAAAACCCTACTATGAGATTGGTGAACGAG	C	C	A	A	A	A	C	C	C	T	A	C	T	A	T	G	A	G	A	T	T	G	G	T	G	A	A	C	G	A	G	0	1	0	0	0	1	0	0	1	0	0	0	1	0	0	0	1	0	0	0	1	0	0	0	0	1	0	0	0	1	0	0	0	1	0	0	0	0	0	1	1	0	0	0	0	1	0	0	0	0	0	1	1	0	0	0	0	0	0	1	0	0	1	0	1	0	0	0	0	0	1	0	1	0	0	0	0	0	0	1	0	0	0	1	0	0	1	0	0	0	1	0	0	0	0	1	0	0	1	0	1	0	0	0	1	0	0	0	0	1	0	0	0	0	1	0	1	0	0	0	0	0	1	0	0	0	0	0	0	0	0	0	0	0	0	0	0	0	0	0	0	0	0	0	0	0	0	0	0	0	0	0	0	0	0	0	0	0	0	0	0	0	0	0	0	0	0	0	0	0	0	0	0	0	0	0	0	0	0	0	0	0	0	0	0	0	0	0	0	0	0	0	0	0	0	0	0	0	0	0	0	0	0	0	0	0	0	0	0	0	0	0	0	0	0	0	0	0	0	0	0	0	0	0	0	0	0	0	0	0	0	0	0	0	0	0	0	0	0	0	0	0	0	0	0	0	0	0	0	0	0	0	0	0	0	0	0	0	0	0	0	0	0	0	0	0	0	0	0	0	0	0	0	0	0	0	0	0	0	0	0	0	0	0	0	0	0	0	0	0	0	0	0	0	0	0	0	0	0	0	0	0	0	0	0	0	0	0	0	0	0	0	0	0	0	0	0	0	0	0	0	0	0	0	0	0	0	0	0	0	0	0	0	0	0	0	0	0	0	0	0	0	0	0	0	0	0	0	0	0	0	0	0	0	0	0	0	0	0	0	0	0	0	0	0	0	0	0	0	0	0	0	0	0	0	0	0	0	0	0	0	0	0	0	0	0	0	0	0	0	0	0	0	0	0	0	0	0	0	0	0	0	0	0	0	0	0	0	0	0	0	0	0	0	0	0	0	0	0	0	0	0	0	0	0	0	0	0	0	0	0	0	0	0	0	0	0	0	0	0	0	0	0	0	0	0	0	0	0	0	0	0	0	0	0	0	0	0	0	0	0	0	0	0	0	0	0	0	0	0	0	0	0	0	0	0	0	0	0	0	0	0	0	0	0	0	0	0	0	0	0	0	0	0	0	0	0	0	0	0	0	0	0	0	0	0	0	0	0	0	0	0	0	0	0	0	0	0	0	0	0	0	0	0	0	0	0	0	0	0	0	0	0	0	0	0	0	0	0	0	0	0	0	0	0	0	0	0	0	0	0	0	0	0	0	0	0	0	0	0	0	0	0	0	0	0	0	0	0	0	0	0	0	0	0	0	0	0	0	0	0	0	0	0	0	0	0	0	0	0	0	0	0	0	0	0	0	0	0	0	0	0	0	0
7741	CD46	crRNA0242:309-331	crRNA0242	Perfect Match	331	CDS	-0.263328105056462	0.521129612887318	0.283054247600563	-1.12800491894332	-1.01672463637355	-0.120192520694141	-13.7	1	0	-2.86340117916289	-23.1	-17.8	0.25	0.25	0	0.25	0.545454545454545	0.444444444444444	0.142857142857143	0.111111111111111	0.333333333333333	0.3	0.555555555555556	0.454545454545455	0.571428571428571	0.227272727272727	0.238095238095238	0.222222222222222	0.3	6	5	5	7	0.260869565217391	0.217391304347826	0.217391304347826	0.304347826086957	10	13	0.434782608695652	0.565217391304348	1	1	2	2	3	1	0	1	0	0	2	3	2	3	0	1	0.0454545454545455	0.0454545454545455	0.0909090909090909	0.0909090909090909	0.136363636363636	0.0454545454545455	0	0.0454545454545455	0	0	0.0909090909090909	0.136363636363636	0.0909090909090909	0.136363636363636	0	0.0454545454545455	GTTCACCAATCTCATAGTAGGGT	331	CAAAACCCTACTATGAGATTGGTGAACGAGT	C	A	A	A	A	C	C	C	T	A	C	T	A	T	G	A	G	A	T	T	G	G	T	G	A	A	C	G	A	G	T	0	1	0	0	1	0	0	0	1	0	0	0	1	0	0	0	1	0	0	0	0	1	0	0	0	1	0	0	0	1	0	0	0	0	0	1	1	0	0	0	0	1	0	0	0	0	0	1	1	0	0	0	0	0	0	1	0	0	1	0	1	0	0	0	0	0	1	0	1	0	0	0	0	0	0	1	0	0	0	1	0	0	1	0	0	0	1	0	0	0	0	1	0	0	1	0	1	0	0	0	1	0	0	0	0	1	0	0	0	0	1	0	1	0	0	0	0	0	1	0	0	0	0	1	0	0	0	0	0	0	0	0	0	0	0	0	0	0	0	0	0	0	0	0	0	0	0	0	0	0	0	0	0	0	0	0	0	0	0	0	0	0	0	0	0	0	0	0	0	0	0	0	0	0	0	0	0	0	0	0	0	0	0	0	0	0	0	0	0	0	0	0	0	0	0	0	0	0	0	0	0	0	0	0	0	0	0	0	0	0	0	0	0	0	0	0	0	0	0	0	0	0	0	0	0	0	0	0	0	0	0	0	0	0	0	0	0	0	0	0	0	0	0	0	0	0	0	0	0	0	0	0	0	0	0	0	0	0	0	0	0	0	0	0	0	0	0	0	0	0	0	0	0	0	0	0	0	0	0	0	0	0	0	0	0	0	0	0	0	0	0	0	0	0	0	0	0	0	0	0	0	0	0	0	0	0	0	0	0	0	0	0	0	0	0	0	0	0	0	0	0	0	0	0	0	0	0	0	0	0	0	0	0	0	0	0	0	0	0	0	0	0	0	0	0	0	0	0	0	0	0	0	0	0	0	0	0	0	0	0	0	0	0	0	0	0	0	0	0	0	0	0	0	0	0	0	0	0	0	0	0	0	0	0	0	0	0	0	0	0	0	0	0	0	0	0	0	0	0	0	0	0	0	0	0	0	0	0	0	0	0	0	0	0	0	0	0	0	0	0	0	0	0	0	0	0	0	0	0	0	0	0	0	0	0	0	0	0	0	0	0	0	0	0	0	0	0	0	0	0	0	0	0	0	0	0	0	0	0	0	0	0	0	0	0	0	0	0	0	0	0	0	0	0	0	0	0	0	0	0	0	0	0	0	0	0	0	0	0	0	0	0	0	0	0	0	0	0	0	0	0	0	0	0	0	0	0	0	0	0	0	0	0	0	0	0	0	0	0	0	0	0	0	0	0	0	0	0	0	0	0	0	0	0	0	0	0	0	0	0	0	0	0	0	0	0	0	0	0	0	0	0	0	0	0	0	0	0	0	0	0	0	0	0	0	0	0	0	0	0	0	0	0	0	0	0	0	0	0	0	0	0	0	0	0	0	0	0	0	0	0	0	0	0	0	0	0	0	0	0	0	0	0	0
7742	CD46	crRNA0243:310-332	crRNA0243	Perfect Match	332	CDS	-0.0798700557789244	1	0	-0.836358310660873	-0.814570819659747	-0.0140047432984798	-13.1	1	0	-2.91076980496104	-22	-16.7	0.25	0.25	0	0.25	0.636363636363636	0.444444444444444	0.285714285714286	0.111111111111111	0.444444444444444	0.3	0.555555555555556	0.363636363636364	0.428571428571429	0.181818181818182	0.285714285714286	0.222222222222222	0.266666666666667	6	6	5	6	0.260869565217391	0.260869565217391	0.217391304347826	0.260869565217391	11	12	0.478260869565217	0.521739130434783	1	1	2	2	3	1	1	1	0	0	2	2	2	3	0	1	0.0454545454545455	0.0454545454545455	0.0909090909090909	0.0909090909090909	0.136363636363636	0.0454545454545455	0.0454545454545455	0.0454545454545455	0	0	0.0909090909090909	0.0909090909090909	0.0909090909090909	0.136363636363636	0	0.0454545454545455	CGTTCACCAATCTCATAGTAGGG	332	AAAACCCTACTATGAGATTGGTGAACGAGTA	A	A	A	A	C	C	C	T	A	C	T	A	T	G	A	G	A	T	T	G	G	T	G	A	A	C	G	A	G	T	A	1	0	0	0	1	0	0	0	1	0	0	0	1	0	0	0	0	1	0	0	0	1	0	0	0	1	0	0	0	0	0	1	1	0	0	0	0	1	0	0	0	0	0	1	1	0	0	0	0	0	0	1	0	0	1	0	1	0	0	0	0	0	1	0	1	0	0	0	0	0	0	1	0	0	0	1	0	0	1	0	0	0	1	0	0	0	0	1	0	0	1	0	1	0	0	0	1	0	0	0	0	1	0	0	0	0	1	0	1	0	0	0	0	0	1	0	0	0	0	1	1	0	0	0	0	0	0	0	0	0	0	0	0	0	0	0	0	0	0	0	0	0	0	0	0	0	0	0	0	0	0	0	0	0	0	0	0	0	0	0	0	0	0	0	0	0	0	0	0	0	0	0	0	0	0	0	0	0	0	0	0	0	0	0	0	0	0	0	0	0	0	0	0	0	0	0	0	0	0	0	0	0	0	0	0	0	0	0	0	0	0	0	0	0	0	0	0	0	0	0	0	0	0	0	0	0	0	0	0	0	0	0	0	0	0	0	0	0	0	0	0	0	0	0	0	0	0	0	0	0	0	0	0	0	0	0	0	0	0	0	0	0	0	0	0	0	0	0	0	0	0	0	0	0	0	0	0	0	0	0	0	0	0	0	0	0	0	0	0	0	0	0	0	0	0	0	0	0	0	0	0	0	0	0	0	0	0	0	0	0	0	0	0	0	0	0	0	0	0	0	0	0	0	0	0	0	0	0	0	0	0	0	0	0	0	0	0	0	0	0	0	0	0	0	0	0	0	0	0	0	0	0	0	0	0	0	0	0	0	0	0	0	0	0	0	0	0	0	0	0	0	0	0	0	0	0	0	0	0	0	0	0	0	0	0	0	0	0	0	0	0	0	0	0	0	0	0	0	0	0	0	0	0	0	0	0	0	0	0	0	0	0	0	0	0	0	0	0	0	0	0	0	0	0	0	0	0	0	0	0	0	0	0	0	0	0	0	0	0	0	0	0	0	0	0	0	0	0	0	0	0	0	0	0	0	0	0	0	0	0	0	0	0	0	0	0	0	0	0	0	0	0	0	0	0	0	0	0	0	0	0	0	0	0	0	0	0	0	0	0	0	0	0	0	0	0	0	0	0	0	0	0	0	0	0	0	0	0	0	0	0	0	0	0	0	0	0	0	0	0	0	0	0	0	0	0	0	0	0	0	0	0	0	0	0	0	0	0	0	0	0	0	0	0	0	0	0	0	0	0	0	0	0	0	0	0	0	0	0	0	0	0	0	0	0	0	0	0	0	0	0	0	0	0	0	0	0	0	0	0	0	0	0	0	0	0	0	0	0	0	0	0	0	0	0	0	0	0	0	0	0	0	0	0
7743	CD46	crRNA0244:311-333	crRNA0244	Perfect Match	333	CDS	1.89555632653785	0.000153866208414244	3.8128567480087	2.30401305261894	1.36216650200636	1.12939636541838	-13	1	0	-2.91464412192162	-21.7	-15.5	0.25	0	0	0.25	0.545454545454545	0.444444444444444	0.285714285714286	0.111111111111111	0.444444444444444	0.3	0.555555555555556	0.454545454545455	0.428571428571429	0.136363636363636	0.285714285714286	0.277777777777778	0.266666666666667	6	6	4	7	0.260869565217391	0.260869565217391	0.173913043478261	0.304347826086957	10	13	0.434782608695652	0.565217391304348	1	1	2	2	3	1	1	1	0	0	1	2	2	4	0	1	0.0454545454545455	0.0454545454545455	0.0909090909090909	0.0909090909090909	0.136363636363636	0.0454545454545455	0.0454545454545455	0.0454545454545455	0	0	0.0454545454545455	0.0909090909090909	0.0909090909090909	0.181818181818182	0	0.0454545454545455	TCGTTCACCAATCTCATAGTAGG	333	AAACCCTACTATGAGATTGGTGAACGAGTAG	A	A	A	C	C	C	T	A	C	T	A	T	G	A	G	A	T	T	G	G	T	G	A	A	C	G	A	G	T	A	G	1	0	0	0	1	0	0	0	1	0	0	0	0	1	0	0	0	1	0	0	0	1	0	0	0	0	0	1	1	0	0	0	0	1	0	0	0	0	0	1	1	0	0	0	0	0	0	1	0	0	1	0	1	0	0	0	0	0	1	0	1	0	0	0	0	0	0	1	0	0	0	1	0	0	1	0	0	0	1	0	0	0	0	1	0	0	1	0	1	0	0	0	1	0	0	0	0	1	0	0	0	0	1	0	1	0	0	0	0	0	1	0	0	0	0	1	1	0	0	0	0	0	1	0	0	0	0	0	0	0	0	0	0	0	0	0	0	0	0	0	0	0	0	0	0	0	0	0	0	0	0	0	0	0	0	0	0	0	0	0	0	0	0	0	0	0	0	0	0	0	0	0	0	0	0	0	0	0	0	0	0	0	0	0	0	0	0	0	0	0	0	0	0	0	0	0	0	0	0	0	0	0	0	0	0	0	0	0	0	0	0	0	0	0	0	0	0	0	0	0	0	0	0	0	0	0	0	0	0	0	0	0	0	0	0	0	0	0	0	0	0	0	0	0	0	0	0	0	0	0	0	0	0	0	0	0	0	0	0	0	0	0	0	0	0	0	0	0	0	0	0	0	0	0	0	0	0	0	0	0	0	0	0	0	0	0	0	0	0	0	0	0	0	0	0	0	0	0	0	0	0	0	0	0	0	0	0	0	0	0	0	0	0	0	0	0	0	0	0	0	0	0	0	0	0	0	0	0	0	0	0	0	0	0	0	0	0	0	0	0	0	0	0	0	0	0	0	0	0	0	0	0	0	0	0	0	0	0	0	0	0	0	0	0	0	0	0	0	0	0	0	0	0	0	0	0	0	0	0	0	0	0	0	0	0	0	0	0	0	0	0	0	0	0	0	0	0	0	0	0	0	0	0	0	0	0	0	0	0	0	0	0	0	0	0	0	0	0	0	0	0	0	0	0	0	0	0	0	0	0	0	0	0	0	0	0	0	0	0	0	0	0	0	0	0	0	0	0	0	0	0	0	0	0	0	0	0	0	0	0	0	0	0	0	0	0	0	0	0	0	0	0	0	0	0	0	0	0	0	0	0	0	0	0	0	0	0	0	0	0	0	0	0	0	0	0	0	0	0	0	0	0	0	0	0	0	0	0	0	0	0	0	0	0	0	0	0	0	0	0	0	0	0	0	0	0	0	0	0	0	0	0	0	0	0	0	0	0	0	0	0	0	0	0	0	0	0	0	0	0	0	0	0	0	0	0	0	0	0	0	0	0	0	0	0	0	0	0	0	0	0	0	0	0	0	0	0	0	0	0	0	0	0	0	0	0	0	0	0	0	0	0	0	0	0	0	0	0	0	0	0	0	0	0
7744	CD46	crRNA0245:312-334	crRNA0245	Perfect Match	334	CDS	0.466764056890361	0.274095988639999	0.562097320258608	0.0326359120472553	-0.212230542646952	0.30239381049399	-13.3	1	0	-3.06002303262182	-22	-14.6	0.125	0	0	0.25	0.545454545454545	0.333333333333333	0.285714285714286	0.111111111111111	0.444444444444444	0.3	0.666666666666667	0.454545454545455	0.285714285714286	0.0909090909090909	0.333333333333333	0.333333333333333	0.233333333333333	6	7	3	7	0.260869565217391	0.304347826086957	0.130434782608696	0.304347826086957	10	13	0.434782608695652	0.565217391304348	1	1	2	2	3	1	1	2	0	0	0	2	2	4	0	1	0.0454545454545455	0.0454545454545455	0.0909090909090909	0.0909090909090909	0.136363636363636	0.0454545454545455	0.0454545454545455	0.0909090909090909	0	0	0	0.0909090909090909	0.0909090909090909	0.181818181818182	0	0.0454545454545455	CTCGTTCACCAATCTCATAGTAG	334	AACCCTACTATGAGATTGGTGAACGAGTAGA	A	A	C	C	C	T	A	C	T	A	T	G	A	G	A	T	T	G	G	T	G	A	A	C	G	A	G	T	A	G	A	1	0	0	0	1	0	0	0	0	1	0	0	0	1	0	0	0	1	0	0	0	0	0	1	1	0	0	0	0	1	0	0	0	0	0	1	1	0	0	0	0	0	0	1	0	0	1	0	1	0	0	0	0	0	1	0	1	0	0	0	0	0	0	1	0	0	0	1	0	0	1	0	0	0	1	0	0	0	0	1	0	0	1	0	1	0	0	0	1	0	0	0	0	1	0	0	0	0	1	0	1	0	0	0	0	0	1	0	0	0	0	1	1	0	0	0	0	0	1	0	1	0	0	0	0	0	0	0	0	0	0	0	0	0	0	0	0	0	0	0	0	0	0	0	0	0	0	0	0	0	0	0	0	0	0	0	0	0	0	0	0	0	0	0	0	0	0	0	0	0	0	0	0	0	0	0	0	0	0	0	0	0	0	0	0	0	0	0	0	0	0	0	0	0	0	0	0	0	0	0	0	0	0	0	0	0	0	0	0	0	0	0	0	0	0	0	0	0	0	0	0	0	0	0	0	0	0	0	0	0	0	0	0	0	0	0	0	0	0	0	0	0	0	0	0	0	0	0	0	0	0	0	0	0	0	0	0	0	0	0	0	0	0	0	0	0	0	0	0	0	0	0	0	0	0	0	0	0	0	0	0	0	0	0	0	0	0	0	0	0	0	0	0	0	0	0	0	0	0	0	0	0	0	0	0	0	0	0	0	0	0	0	0	0	0	0	0	0	0	0	0	0	0	0	0	0	0	0	0	0	0	0	0	0	0	0	0	0	0	0	0	0	0	0	0	0	0	0	0	0	0	0	0	0	0	0	0	0	0	0	0	0	0	0	0	0	0	0	0	0	0	0	0	0	0	0	0	0	0	0	0	0	0	0	0	0	0	0	0	0	0	0	0	0	0	0	0	0	0	0	0	0	0	0	0	0	0	0	0	0	0	0	0	0	0	0	0	0	0	0	0	0	0	0	0	0	0	0	0	0	0	0	0	0	0	0	0	0	0	0	0	0	0	0	0	0	0	0	0	0	0	0	0	0	0	0	0	0	0	0	0	0	0	0	0	0	0	0	0	0	0	0	0	0	0	0	0	0	0	0	0	0	0	0	0	0	0	0	0	0	0	0	0	0	0	0	0	0	0	0	0	0	0	0	0	0	0	0	0	0	0	0	0	0	0	0	0	0	0	0	0	0	0	0	0	0	0	0	0	0	0	0	0	0	0	0	0	0	0	0	0	0	0	0	0	0	0	0	0	0	0	0	0	0	0	0	0	0	0	0	0	0	0	0	0	0	0	0	0	0	0	0	0	0	0	0	0	0	0	0	0	0	0	0	0	0	0	0	0	0	0	0	0	0	0	0	0	0	0	0	0	0	0	0
7745	CD46	crRNA0246:313-335	crRNA0246	Perfect Match	335	CDS	-0.307934044383068	0.403717201846986	0.39392274549168	-1.19891579456359	-1.06587625942028	-0.14601098750108	-12.8	1	0	-3.05895720224658	-22	-14.6	0.25	0	0	0.25	0.545454545454545	0.333333333333333	0.428571428571429	0.111111111111111	0.444444444444444	0.3	0.666666666666667	0.454545454545455	0.142857142857143	0.0909090909090909	0.333333333333333	0.277777777777778	0.233333333333333	7	7	2	7	0.304347826086957	0.304347826086957	0.0869565217391304	0.304347826086957	9	14	0.391304347826087	0.608695652173913	1	2	1	2	3	1	1	2	0	0	0	2	2	4	0	1	0.0454545454545455	0.0909090909090909	0.0454545454545455	0.0909090909090909	0.136363636363636	0.0454545454545455	0.0454545454545455	0.0909090909090909	0	0	0	0.0909090909090909	0.0909090909090909	0.181818181818182	0	0.0454545454545455	ACTCGTTCACCAATCTCATAGTA	335	ACCCTACTATGAGATTGGTGAACGAGTAGAT	A	C	C	C	T	A	C	T	A	T	G	A	G	A	T	T	G	G	T	G	A	A	C	G	A	G	T	A	G	A	T	1	0	0	0	0	1	0	0	0	1	0	0	0	1	0	0	0	0	0	1	1	0	0	0	0	1	0	0	0	0	0	1	1	0	0	0	0	0	0	1	0	0	1	0	1	0	0	0	0	0	1	0	1	0	0	0	0	0	0	1	0	0	0	1	0	0	1	0	0	0	1	0	0	0	0	1	0	0	1	0	1	0	0	0	1	0	0	0	0	1	0	0	0	0	1	0	1	0	0	0	0	0	1	0	0	0	0	1	1	0	0	0	0	0	1	0	1	0	0	0	0	0	0	1	0	0	0	0	0	0	0	0	0	0	0	0	0	0	0	0	0	0	0	0	0	0	0	0	0	0	0	0	0	0	0	0	0	0	0	0	0	0	0	0	0	0	0	0	0	0	0	0	0	0	0	0	0	0	0	0	0	0	0	0	0	0	0	0	0	0	0	0	0	0	0	0	0	0	0	0	0	0	0	0	0	0	0	0	0	0	0	0	0	0	0	0	0	0	0	0	0	0	0	0	0	0	0	0	0	0	0	0	0	0	0	0	0	0	0	0	0	0	0	0	0	0	0	0	0	0	0	0	0	0	0	0	0	0	0	0	0	0	0	0	0	0	0	0	0	0	0	0	0	0	0	0	0	0	0	0	0	0	0	0	0	0	0	0	0	0	0	0	0	0	0	0	0	0	0	0	0	0	0	0	0	0	0	0	0	0	0	0	0	0	0	0	0	0	0	0	0	0	0	0	0	0	0	0	0	0	0	0	0	0	0	0	0	0	0	0	0	0	0	0	0	0	0	0	0	0	0	0	0	0	0	0	0	0	0	0	0	0	0	0	0	0	0	0	0	0	0	0	0	0	0	0	0	0	0	0	0	0	0	0	0	0	0	0	0	0	0	0	0	0	0	0	0	0	0	0	0	0	0	0	0	0	0	0	0	0	0	0	0	0	0	0	0	0	0	0	0	0	0	0	0	0	0	0	0	0	0	0	0	0	0	0	0	0	0	0	0	0	0	0	0	0	0	0	0	0	0	0	0	0	0	0	0	0	0	0	0	0	0	0	0	0	0	0	0	0	0	0	0	0	0	0	0	0	0	0	0	0	0	0	0	0	0	0	0	0	0	0	0	0	0	0	0	0	0	0	0	0	0	0	0	0	0	0	0	0	0	0	0	0	0	0	0	0	0	0	0	0	0	0	0	0	0	0	0	0	0	0	0	0	0	0	0	0	0	0	0	0	0	0	0	0	0	0	0	0	0	0	0	0	0	0	0	0	0	0	0	0	0	0	0	0	0	0	0	0	0	0	0	0	0	0	0	0	0	0	0	0	0	0	0	0	0	0	0	0	0	0	0	0	0	0	0	0	0	0	0	0	0	0
7746	CD46	crRNA0247:314-336	crRNA0247	Perfect Match	336	CDS	0.259073667040268	0.230521621928537	0.637288333424642	-0.297533290182759	-0.441086159330513	0.182180056060922	-13.2	1	0	-2.98262562291659	-23.1	-15.7	0.25	0	0	0.166666666666667	0.454545454545455	0.333333333333333	0.285714285714286	0.111111111111111	0.333333333333333	0.3	0.666666666666667	0.545454545454545	0.285714285714286	0.0909090909090909	0.333333333333333	0.277777777777778	0.233333333333333	6	7	2	8	0.260869565217391	0.304347826086957	0.0869565217391304	0.347826086956522	9	14	0.391304347826087	0.608695652173913	1	2	1	2	3	1	1	2	0	0	0	2	2	4	0	1	0.0454545454545455	0.0909090909090909	0.0454545454545455	0.0909090909090909	0.136363636363636	0.0454545454545455	0.0454545454545455	0.0909090909090909	0	0	0	0.0909090909090909	0.0909090909090909	0.181818181818182	0	0.0454545454545455	TACTCGTTCACCAATCTCATAGT	336	CCCTACTATGAGATTGGTGAACGAGTAGATT	C	C	C	T	A	C	T	A	T	G	A	G	A	T	T	G	G	T	G	A	A	C	G	A	G	T	A	G	A	T	T	0	1	0	0	0	1	0	0	0	1	0	0	0	0	0	1	1	0	0	0	0	1	0	0	0	0	0	1	1	0	0	0	0	0	0	1	0	0	1	0	1	0	0	0	0	0	1	0	1	0	0	0	0	0	0	1	0	0	0	1	0	0	1	0	0	0	1	0	0	0	0	1	0	0	1	0	1	0	0	0	1	0	0	0	0	1	0	0	0	0	1	0	1	0	0	0	0	0	1	0	0	0	0	1	1	0	0	0	0	0	1	0	1	0	0	0	0	0	0	1	0	0	0	1	0	0	0	0	0	0	0	0	0	0	0	0	0	0	0	0	0	0	0	0	0	0	0	0	0	0	0	0	0	0	0	0	0	0	0	0	0	0	0	0	0	0	0	0	0	0	0	0	0	0	0	0	0	0	0	0	0	0	0	0	0	0	0	0	0	0	0	0	0	0	0	0	0	0	0	0	0	0	0	0	0	0	0	0	0	0	0	0	0	0	0	0	0	0	0	0	0	0	0	0	0	0	0	0	0	0	0	0	0	0	0	0	0	0	0	0	0	0	0	0	0	0	0	0	0	0	0	0	0	0	0	0	0	0	0	0	0	0	0	0	0	0	0	0	0	0	0	0	0	0	0	0	0	0	0	0	0	0	0	0	0	0	0	0	0	0	0	0	0	0	0	0	0	0	0	0	0	0	0	0	0	0	0	0	0	0	0	0	0	0	0	0	0	0	0	0	0	0	0	0	0	0	0	0	0	0	0	0	0	0	0	0	0	0	0	0	0	0	0	0	0	0	0	0	0	0	0	0	0	0	0	0	0	0	0	0	0	0	0	0	0	0	0	0	0	0	0	0	0	0	0	0	0	0	0	0	0	0	0	0	0	0	0	0	0	0	0	0	0	0	0	0	0	0	0	0	0	0	0	0	0	0	0	0	0	0	0	0	0	0	0	0	0	0	0	0	0	0	0	0	0	0	0	0	0	0	0	0	0	0	0	0	0	0	0	0	0	0	0	0	0	0	0	0	0	0	0	0	0	0	0	0	0	0	0	0	0	0	0	0	0	0	0	0	0	0	0	0	0	0	0	0	0	0	0	0	0	0	0	0	0	0	0	0	0	0	0	0	0	0	0	0	0	0	0	0	0	0	0	0	0	0	0	0	0	0	0	0	0	0	0	0	0	0	0	0	0	0	0	0	0	0	0	0	0	0	0	0	0	0	0	0	0	0	0	0	0	0	0	0	0	0	0	0	0	0	0	0	0	0	0	0	0	0	0	0	0	0	0	0	0	0	0	0	0	0	0	0	0	0	0	0	0	0	0	0	0	0	0	0	0	0	0	0	0	0	0	0	0	0	0	0	0	0	0	0	0	0	0	0
7747	CD46	crRNA0248:315-337	crRNA0248	Perfect Match	337	CDS	0.701050986859922	0.123320145505724	0.908965971520166	0.405086119381365	0.0459320034283988	0.438001969766872	-12.8	1	0	-2.87997850040704	-24.3	-14.6	0.25	0	0.333333333333333	0.166666666666667	0.454545454545455	0.333333333333333	0.428571428571429	0.111111111111111	0.333333333333333	0.4	0.666666666666667	0.545454545454545	0.285714285714286	0.0454545454545455	0.380952380952381	0.277777777777778	0.2	6	8	2	7	0.260869565217391	0.347826086956522	0.0869565217391304	0.304347826086957	10	13	0.434782608695652	0.565217391304348	1	2	1	2	3	1	1	3	0	0	0	1	2	4	0	1	0.0454545454545455	0.0909090909090909	0.0454545454545455	0.0909090909090909	0.136363636363636	0.0454545454545455	0.0454545454545455	0.136363636363636	0	0	0	0.0454545454545455	0.0909090909090909	0.181818181818182	0	0.0454545454545455	CTACTCGTTCACCAATCTCATAG	337	CCTACTATGAGATTGGTGAACGAGTAGATTA	C	C	T	A	C	T	A	T	G	A	G	A	T	T	G	G	T	G	A	A	C	G	A	G	T	A	G	A	T	T	A	0	1	0	0	0	1	0	0	0	0	0	1	1	0	0	0	0	1	0	0	0	0	0	1	1	0	0	0	0	0	0	1	0	0	1	0	1	0	0	0	0	0	1	0	1	0	0	0	0	0	0	1	0	0	0	1	0	0	1	0	0	0	1	0	0	0	0	1	0	0	1	0	1	0	0	0	1	0	0	0	0	1	0	0	0	0	1	0	1	0	0	0	0	0	1	0	0	0	0	1	1	0	0	0	0	0	1	0	1	0	0	0	0	0	0	1	0	0	0	1	1	0	0	0	0	0	0	0	0	0	0	0	0	0	0	0	0	0	0	0	0	0	0	0	0	0	0	0	0	0	0	0	0	0	0	0	0	0	0	0	0	0	0	0	0	0	0	0	0	0	0	0	0	0	0	0	0	0	0	0	0	0	0	0	0	0	0	0	0	0	0	0	0	0	0	0	0	0	0	0	0	0	0	0	0	0	0	0	0	0	0	0	0	0	0	0	0	0	0	0	0	0	0	0	0	0	0	0	0	0	0	0	0	0	0	0	0	0	0	0	0	0	0	0	0	0	0	0	0	0	0	0	0	0	0	0	0	0	0	0	0	0	0	0	0	0	0	0	0	0	0	0	0	0	0	0	0	0	0	0	0	0	0	0	0	0	0	0	0	0	0	0	0	0	0	0	0	0	0	0	0	0	0	0	0	0	0	0	0	0	0	0	0	0	0	0	0	0	0	0	0	0	0	0	0	0	0	0	0	0	0	0	0	0	0	0	0	0	0	0	0	0	0	0	0	0	0	0	0	0	0	0	0	0	0	0	0	0	0	0	0	0	0	0	0	0	0	0	0	0	0	0	0	0	0	0	0	0	0	0	0	0	0	0	0	0	0	0	0	0	0	0	0	0	0	0	0	0	0	0	0	0	0	0	0	0	0	0	0	0	0	0	0	0	0	0	0	0	0	0	0	0	0	0	0	0	0	0	0	0	0	0	0	0	0	0	0	0	0	0	0	0	0	0	0	0	0	0	0	0	0	0	0	0	0	0	0	0	0	0	0	0	0	0	0	0	0	0	0	0	0	0	0	0	0	0	0	0	0	0	0	0	0	0	0	0	0	0	0	0	0	0	0	0	0	0	0	0	0	0	0	0	0	0	0	0	0	0	0	0	0	0	0	0	0	0	0	0	0	0	0	0	0	0	0	0	0	0	0	0	0	0	0	0	0	0	0	0	0	0	0	0	0	0	0	0	0	0	0	0	0	0	0	0	0	0	0	0	0	0	0	0	0	0	0	0	0	0	0	0	0	0	0	0	0	0	0	0	0	0	0	0	0	0	0	0	0	0	0	0	0	0	0	0	0	0	0	0	0	0	0	0	0	0
7748	CD46	crRNA0249:316-338	crRNA0249	Perfect Match	338	CDS	0.635048007655761	0.0631333627845812	1.19974107745719	0.300159979060808	-0.0267971802359158	0.399798632868969	-12.8	1	0	-2.71449422432748	-23.5	-13.4	0.25	0	0.333333333333333	0.166666666666667	0.545454545454545	0.222222222222222	0.428571428571429	0.111111111111111	0.444444444444444	0.4	0.777777777777778	0.454545454545455	0.285714285714286	0.0454545454545455	0.380952380952381	0.277777777777778	0.2	6	8	1	8	0.260869565217391	0.347826086956522	0.0434782608695652	0.347826086956522	9	14	0.391304347826087	0.608695652173913	1	2	0	2	3	1	1	3	0	0	0	1	2	5	0	1	0.0454545454545455	0.0909090909090909	0	0.0909090909090909	0.136363636363636	0.0454545454545455	0.0454545454545455	0.136363636363636	0	0	0	0.0454545454545455	0.0909090909090909	0.227272727272727	0	0.0454545454545455	TCTACTCGTTCACCAATCTCATA	338	CTACTATGAGATTGGTGAACGAGTAGATTAT	C	T	A	C	T	A	T	G	A	G	A	T	T	G	G	T	G	A	A	C	G	A	G	T	A	G	A	T	T	A	T	0	1	0	0	0	0	0	1	1	0	0	0	0	1	0	0	0	0	0	1	1	0	0	0	0	0	0	1	0	0	1	0	1	0	0	0	0	0	1	0	1	0	0	0	0	0	0	1	0	0	0	1	0	0	1	0	0	0	1	0	0	0	0	1	0	0	1	0	1	0	0	0	1	0	0	0	0	1	0	0	0	0	1	0	1	0	0	0	0	0	1	0	0	0	0	1	1	0	0	0	0	0	1	0	1	0	0	0	0	0	0	1	0	0	0	1	1	0	0	0	0	0	0	1	0	0	0	0	0	0	0	0	0	0	0	0	0	0	0	0	0	0	0	0	0	0	0	0	0	0	0	0	0	0	0	0	0	0	0	0	0	0	0	0	0	0	0	0	0	0	0	0	0	0	0	0	0	0	0	0	0	0	0	0	0	0	0	0	0	0	0	0	0	0	0	0	0	0	0	0	0	0	0	0	0	0	0	0	0	0	0	0	0	0	0	0	0	0	0	0	0	0	0	0	0	0	0	0	0	0	0	0	0	0	0	0	0	0	0	0	0	0	0	0	0	0	0	0	0	0	0	0	0	0	0	0	0	0	0	0	0	0	0	0	0	0	0	0	0	0	0	0	0	0	0	0	0	0	0	0	0	0	0	0	0	0	0	0	0	0	0	0	0	0	0	0	0	0	0	0	0	0	0	0	0	0	0	0	0	0	0	0	0	0	0	0	0	0	0	0	0	0	0	0	0	0	0	0	0	0	0	0	0	0	0	0	0	0	0	0	0	0	0	0	0	0	0	0	0	0	0	0	0	0	0	0	0	0	0	0	0	0	0	0	0	0	0	0	0	0	0	0	0	0	0	0	0	0	0	0	0	0	0	0	0	0	0	0	0	0	0	0	0	0	0	0	0	0	0	0	0	0	0	0	0	0	0	0	0	0	0	0	0	0	0	0	0	0	0	0	0	0	0	0	0	0	0	0	0	0	0	0	0	0	0	0	0	0	0	0	0	0	0	0	0	0	0	0	0	0	0	0	0	0	0	0	0	0	0	0	0	0	0	0	0	0	0	0	0	0	0	0	0	0	0	0	0	0	0	0	0	0	0	0	0	0	0	0	0	0	0	0	0	0	0	0	0	0	0	0	0	0	0	0	0	0	0	0	0	0	0	0	0	0	0	0	0	0	0	0	0	0	0	0	0	0	0	0	0	0	0	0	0	0	0	0	0	0	0	0	0	0	0	0	0	0	0	0	0	0	0	0	0	0	0	0	0	0	0	0	0	0	0	0	0	0	0	0	0	0	0	0	0	0	0	0	0	0	0	0	0	0	0	0	0	0	0	0	0	0	0	0	0	0	0	0	0	0	0	0	0	0	0	0
7749	CD46	crRNA0250:317-339	crRNA0250	Perfect Match	339	CDS	0.395086819349422	0.270146194979869	0.568401145137128	-0.0813107002828792	-0.291212234633016	0.260906143017385	-12.8	1	0	-2.41679669034246	-22.3	-14.2	0.375	0	0.666666666666667	0.166666666666667	0.545454545454545	0.333333333333333	0.285714285714286	0.111111111111111	0.444444444444444	0.3	0.666666666666667	0.454545454545455	0.428571428571429	0.0454545454545455	0.380952380952381	0.222222222222222	0.2	6	8	1	8	0.260869565217391	0.347826086956522	0.0434782608695652	0.347826086956522	9	14	0.391304347826087	0.608695652173913	1	2	0	3	3	1	1	3	0	0	0	1	1	5	0	1	0.0454545454545455	0.0909090909090909	0	0.136363636363636	0.136363636363636	0.0454545454545455	0.0454545454545455	0.136363636363636	0	0	0	0.0454545454545455	0.0454545454545455	0.227272727272727	0	0.0454545454545455	ATCTACTCGTTCACCAATCTCAT	339	TACTATGAGATTGGTGAACGAGTAGATTATA	T	A	C	T	A	T	G	A	G	A	T	T	G	G	T	G	A	A	C	G	A	G	T	A	G	A	T	T	A	T	A	0	0	0	1	1	0	0	0	0	1	0	0	0	0	0	1	1	0	0	0	0	0	0	1	0	0	1	0	1	0	0	0	0	0	1	0	1	0	0	0	0	0	0	1	0	0	0	1	0	0	1	0	0	0	1	0	0	0	0	1	0	0	1	0	1	0	0	0	1	0	0	0	0	1	0	0	0	0	1	0	1	0	0	0	0	0	1	0	0	0	0	1	1	0	0	0	0	0	1	0	1	0	0	0	0	0	0	1	0	0	0	1	1	0	0	0	0	0	0	1	1	0	0	0	0	0	0	0	0	0	0	0	0	0	0	0	0	0	0	0	0	0	0	0	0	0	0	0	0	0	0	0	0	0	0	0	0	0	0	0	0	0	0	0	0	0	0	0	0	0	0	0	0	0	0	0	0	0	0	0	0	0	0	0	0	0	0	0	0	0	0	0	0	0	0	0	0	0	0	0	0	0	0	0	0	0	0	0	0	0	0	0	0	0	0	0	0	0	0	0	0	0	0	0	0	0	0	0	0	0	0	0	0	0	0	0	0	0	0	0	0	0	0	0	0	0	0	0	0	0	0	0	0	0	0	0	0	0	0	0	0	0	0	0	0	0	0	0	0	0	0	0	0	0	0	0	0	0	0	0	0	0	0	0	0	0	0	0	0	0	0	0	0	0	0	0	0	0	0	0	0	0	0	0	0	0	0	0	0	0	0	0	0	0	0	0	0	0	0	0	0	0	0	0	0	0	0	0	0	0	0	0	0	0	0	0	0	0	0	0	0	0	0	0	0	0	0	0	0	0	0	0	0	0	0	0	0	0	0	0	0	0	0	0	0	0	0	0	0	0	0	0	0	0	0	0	0	0	0	0	0	0	0	0	0	0	0	0	0	0	0	0	0	0	0	0	0	0	0	0	0	0	0	0	0	0	0	0	0	0	0	0	0	0	0	0	0	0	0	0	0	0	0	0	0	0	0	0	0	0	0	0	0	0	0	0	0	0	0	0	0	0	0	0	0	0	0	0	0	0	0	0	0	0	0	0	0	0	0	0	0	0	0	0	0	0	0	0	0	0	0	0	0	0	0	0	0	0	0	0	0	0	0	0	0	0	0	0	0	0	0	0	0	0	0	0	0	0	0	0	0	0	0	0	0	0	0	0	0	0	0	0	0	0	0	0	0	0	0	0	0	0	0	0	0	0	0	0	0	0	0	0	0	0	0	0	0	0	0	0	0	0	0	0	0	0	0	0	0	0	0	0	0	0	0	0	0	0	0	0	0	0	0	0	0	0	0	0	0	0	0	0	0	0	0	0	0	0	0	0	0	0	0	0	0	0	0	0	0	0	0	0	0	0	0	0	0	0	0	0	0	0	0	0
7750	CD46	crRNA0251:318-340	crRNA0251	Perfect Match	340	CDS	1.21726483559985	0.00270767341913443	2.56740371842887	1.22572069347777	0.614751960766053	0.736792900306132	-12.8	1	0	-2.23052755316924	-22.5	-16.4	0.375	0	0.333333333333333	0.25	0.545454545454545	0.444444444444444	0.285714285714286	0	0.444444444444444	0.4	0.555555555555556	0.454545454545455	0.285714285714286	0.0454545454545455	0.333333333333333	0.277777777777778	0.2	7	8	1	7	0.304347826086957	0.347826086956522	0.0434782608695652	0.304347826086957	9	14	0.391304347826087	0.608695652173913	2	2	0	2	3	1	1	3	0	0	0	1	1	5	0	1	0.0909090909090909	0.0909090909090909	0	0.0909090909090909	0.136363636363636	0.0454545454545455	0.0454545454545455	0.136363636363636	0	0	0	0.0454545454545455	0.0454545454545455	0.227272727272727	0	0.0454545454545455	AATCTACTCGTTCACCAATCTCA	340	ACTATGAGATTGGTGAACGAGTAGATTATAA	A	C	T	A	T	G	A	G	A	T	T	G	G	T	G	A	A	C	G	A	G	T	A	G	A	T	T	A	T	A	A	1	0	0	0	0	1	0	0	0	0	0	1	1	0	0	0	0	0	0	1	0	0	1	0	1	0	0	0	0	0	1	0	1	0	0	0	0	0	0	1	0	0	0	1	0	0	1	0	0	0	1	0	0	0	0	1	0	0	1	0	1	0	0	0	1	0	0	0	0	1	0	0	0	0	1	0	1	0	0	0	0	0	1	0	0	0	0	1	1	0	0	0	0	0	1	0	1	0	0	0	0	0	0	1	0	0	0	1	1	0	0	0	0	0	0	1	1	0	0	0	1	0	0	0	0	0	0	0	0	0	0	0	0	0	0	0	0	0	0	0	0	0	0	0	0	0	0	0	0	0	0	0	0	0	0	0	0	0	0	0	0	0	0	0	0	0	0	0	0	0	0	0	0	0	0	0	0	0	0	0	0	0	0	0	0	0	0	0	0	0	0	0	0	0	0	0	0	0	0	0	0	0	0	0	0	0	0	0	0	0	0	0	0	0	0	0	0	0	0	0	0	0	0	0	0	0	0	0	0	0	0	0	0	0	0	0	0	0	0	0	0	0	0	0	0	0	0	0	0	0	0	0	0	0	0	0	0	0	0	0	0	0	0	0	0	0	0	0	0	0	0	0	0	0	0	0	0	0	0	0	0	0	0	0	0	0	0	0	0	0	0	0	0	0	0	0	0	0	0	0	0	0	0	0	0	0	0	0	0	0	0	0	0	0	0	0	0	0	0	0	0	0	0	0	0	0	0	0	0	0	0	0	0	0	0	0	0	0	0	0	0	0	0	0	0	0	0	0	0	0	0	0	0	0	0	0	0	0	0	0	0	0	0	0	0	0	0	0	0	0	0	0	0	0	0	0	0	0	0	0	0	0	0	0	0	0	0	0	0	0	0	0	0	0	0	0	0	0	0	0	0	0	0	0	0	0	0	0	0	0	0	0	0	0	0	0	0	0	0	0	0	0	0	0	0	0	0	0	0	0	0	0	0	0	0	0	0	0	0	0	0	0	0	0	0	0	0	0	0	0	0	0	0	0	0	0	0	0	0	0	0	0	0	0	0	0	0	0	0	0	0	0	0	0	0	0	0	0	0	0	0	0	0	0	0	0	0	0	0	0	0	0	0	0	0	0	0	0	0	0	0	0	0	0	0	0	0	0	0	0	0	0	0	0	0	0	0	0	0	0	0	0	0	0	0	0	0	0	0	0	0	0	0	0	0	0	0	0	0	0	0	0	0	0	0	0	0	0	0	0	0	0	0	0	0	0	0	0	0	0	0	0	0	0	0	0	0	0	0	0	0	0	0	0	0	0	0	0	0	0	0	0	0	0	0	0	0	0	0	0	0	0	0	0	0	0	0	0	0	0	0	0	0	0
7751	CD46	crRNA0252:321-343	crRNA0252	Perfect Match	343	CDS	1.75281804729382	0.000281743050338092	3.55014678774696	2.07709940572511	1.2048821089041	1.04677769220184	-12.8	1	0	-1.89927320382079	-20.4	-16.5	0.375	0	0.333333333333333	0.333333333333333	0.636363636363636	0.444444444444444	0.142857142857143	0	0.333333333333333	0.3	0.555555555555556	0.363636363636364	0.285714285714286	0.0454545454545455	0.285714285714286	0.333333333333333	0.2	7	7	1	8	0.304347826086957	0.304347826086957	0.0434782608695652	0.347826086956522	8	15	0.347826086956522	0.652173913043478	2	2	0	3	2	1	1	2	0	0	0	1	3	4	0	1	0.0909090909090909	0.0909090909090909	0	0.136363636363636	0.0909090909090909	0.0454545454545455	0.0454545454545455	0.0909090909090909	0	0	0	0.0454545454545455	0.136363636363636	0.181818181818182	0	0.0454545454545455	TATAATCTACTCGTTCACCAATC	343	ATGAGATTGGTGAACGAGTAGATTATAAGTG	A	T	G	A	G	A	T	T	G	G	T	G	A	A	C	G	A	G	T	A	G	A	T	T	A	T	A	A	G	T	G	1	0	0	0	0	0	0	1	0	0	1	0	1	0	0	0	0	0	1	0	1	0	0	0	0	0	0	1	0	0	0	1	0	0	1	0	0	0	1	0	0	0	0	1	0	0	1	0	1	0	0	0	1	0	0	0	0	1	0	0	0	0	1	0	1	0	0	0	0	0	1	0	0	0	0	1	1	0	0	0	0	0	1	0	1	0	0	0	0	0	0	1	0	0	0	1	1	0	0	0	0	0	0	1	1	0	0	0	1	0	0	0	0	0	1	0	0	0	0	1	0	0	1	0	0	0	0	0	0	0	0	0	0	0	0	0	0	0	0	0	0	0	0	0	0	0	0	0	0	0	0	0	0	0	0	0	0	0	0	0	0	0	0	0	0	0	0	0	0	0	0	0	0	0	0	0	0	0	0	0	0	0	0	0	0	0	0	0	0	0	0	0	0	0	0	0	0	0	0	0	0	0	0	0	0	0	0	0	0	0	0	0	0	0	0	0	0	0	0	0	0	0	0	0	0	0	0	0	0	0	0	0	0	0	0	0	0	0	0	0	0	0	0	0	0	0	0	0	0	0	0	0	0	0	0	0	0	0	0	0	0	0	0	0	0	0	0	0	0	0	0	0	0	0	0	0	0	0	0	0	0	0	0	0	0	0	0	0	0	0	0	0	0	0	0	0	0	0	0	0	0	0	0	0	0	0	0	0	0	0	0	0	0	0	0	0	0	0	0	0	0	0	0	0	0	0	0	0	0	0	0	0	0	0	0	0	0	0	0	0	0	0	0	0	0	0	0	0	0	0	0	0	0	0	0	0	0	0	0	0	0	0	0	0	0	0	0	0	0	0	0	0	0	0	0	0	0	0	0	0	0	0	0	0	0	0	0	0	0	0	0	0	0	0	0	0	0	0	0	0	0	0	0	0	0	0	0	0	0	0	0	0	0	0	0	0	0	0	0	0	0	0	0	0	0	0	0	0	0	0	0	0	0	0	0	0	0	0	0	0	0	0	0	0	0	0	0	0	0	0	0	0	0	0	0	0	0	0	0	0	0	0	0	0	0	0	0	0	0	0	0	0	0	0	0	0	0	0	0	0	0	0	0	0	0	0	0	0	0	0	0	0	0	0	0	0	0	0	0	0	0	0	0	0	0	0	0	0	0	0	0	0	0	0	0	0	0	0	0	0	0	0	0	0	0	0	0	0	0	0	0	0	0	0	0	0	0	0	0	0	0	0	0	0	0	0	0	0	0	0	0	0	0	0	0	0	0	0	0	0	0	0	0	0	0	0	0	0	0	0	0	0	0	0	0	0	0	0	0	0	0	0	0	0	0	0	0	0	0	0	0	0	0	0	0	0	0	0	0	0	0	0	0	0
7752	CD46	crRNA0253:323-345	crRNA0253	Perfect Match	345	CDS	0.521359976001067	0.196589449470328	0.706439793522039	0.11942804080587	-0.152070885064794	0.333994600582349	-12.8	1	0	-2.57707103080251	-18.2	-16.2	0.375	0.25	0.666666666666667	0.333333333333333	0.818181818181818	0.444444444444444	0.285714285714286	0	0.333333333333333	0.3	0.555555555555556	0.181818181818182	0.285714285714286	0.0454545454545455	0.333333333333333	0.333333333333333	0.2	7	7	1	8	0.304347826086957	0.304347826086957	0.0434782608695652	0.347826086956522	8	15	0.347826086956522	0.652173913043478	2	2	0	2	2	1	1	3	0	0	0	1	3	3	0	2	0.0909090909090909	0.0909090909090909	0	0.0909090909090909	0.0909090909090909	0.0454545454545455	0.0454545454545455	0.136363636363636	0	0	0	0.0454545454545455	0.136363636363636	0.136363636363636	0	0.0909090909090909	CTTATAATCTACTCGTTCACCAA	345	GAGATTGGTGAACGAGTAGATTATAAGTGTA	G	A	G	A	T	T	G	G	T	G	A	A	C	G	A	G	T	A	G	A	T	T	A	T	A	A	G	T	G	T	A	0	0	1	0	1	0	0	0	0	0	1	0	1	0	0	0	0	0	0	1	0	0	0	1	0	0	1	0	0	0	1	0	0	0	0	1	0	0	1	0	1	0	0	0	1	0	0	0	0	1	0	0	0	0	1	0	1	0	0	0	0	0	1	0	0	0	0	1	1	0	0	0	0	0	1	0	1	0	0	0	0	0	0	1	0	0	0	1	1	0	0	0	0	0	0	1	1	0	0	0	1	0	0	0	0	0	1	0	0	0	0	1	0	0	1	0	0	0	0	1	1	0	0	0	0	0	0	0	0	0	0	0	0	0	0	0	0	0	0	0	0	0	0	0	0	0	0	0	0	0	0	0	0	0	0	0	0	0	0	0	0	0	0	0	0	0	0	0	0	0	0	0	0	0	0	0	0	0	0	0	0	0	0	0	0	0	0	0	0	0	0	0	0	0	0	0	0	0	0	0	0	0	0	0	0	0	0	0	0	0	0	0	0	0	0	0	0	0	0	0	0	0	0	0	0	0	0	0	0	0	0	0	0	0	0	0	0	0	0	0	0	0	0	0	0	0	0	0	0	0	0	0	0	0	0	0	0	0	0	0	0	0	0	0	0	0	0	0	0	0	0	0	0	0	0	0	0	0	0	0	0	0	0	0	0	0	0	0	0	0	0	0	0	0	0	0	0	0	0	0	0	0	0	0	0	0	0	0	0	0	0	0	0	0	0	0	0	0	0	0	0	0	0	0	0	0	0	0	0	0	0	0	0	0	0	0	0	0	0	0	0	0	0	0	0	0	0	0	0	0	0	0	0	0	0	0	0	0	0	0	0	0	0	0	0	0	0	0	0	0	0	0	0	0	0	0	0	0	0	0	0	0	0	0	0	0	0	0	0	0	0	0	0	0	0	0	0	0	0	0	0	0	0	0	0	0	0	0	0	0	0	0	0	0	0	0	0	0	0	0	0	0	0	0	0	0	0	0	0	0	0	0	0	0	0	0	0	0	0	0	0	0	0	0	0	0	0	0	0	0	0	0	0	0	0	0	0	0	0	0	0	0	0	0	0	0	0	0	0	0	0	0	0	0	0	0	0	0	0	0	0	0	0	0	0	0	0	0	0	0	0	0	0	0	0	0	0	0	0	0	0	0	0	0	0	0	0	0	0	0	0	0	0	0	0	0	0	0	0	0	0	0	0	0	0	0	0	0	0	0	0	0	0	0	0	0	0	0	0	0	0	0	0	0	0	0	0	0	0	0	0	0	0	0	0	0	0	0	0	0	0	0	0	0	0	0	0	0	0	0	0	0	0	0	0	0	0	0	0	0	0	0	0	0	0	0	0	0	0	0	0	0	0	0	0	0	0	0	0	0	0	0	0	0
7753	CD46	crRNA0254:324-346	crRNA0254	Perfect Match	346	CDS	1.83995556235013	0.00107140347327639	2.97004695006478	2.21562350330716	1.30089959800834	1.09721395862923	-12.8	1	0	-2.56694690318482	-16.8	-17.6	0.375	0.25	0.666666666666667	0.416666666666667	0.818181818181818	0.555555555555556	0.285714285714286	0	0.333333333333333	0.2	0.444444444444444	0.181818181818182	0.142857142857143	0.0454545454545455	0.285714285714286	0.333333333333333	0.2	7	7	1	8	0.304347826086957	0.304347826086957	0.0434782608695652	0.347826086956522	8	15	0.347826086956522	0.652173913043478	1	3	0	2	2	1	1	3	0	0	0	1	3	3	0	2	0.0454545454545455	0.136363636363636	0	0.0909090909090909	0.0909090909090909	0.0454545454545455	0.0454545454545455	0.136363636363636	0	0	0	0.0454545454545455	0.136363636363636	0.136363636363636	0	0.0909090909090909	ACTTATAATCTACTCGTTCACCA	346	AGATTGGTGAACGAGTAGATTATAAGTGTAA	A	G	A	T	T	G	G	T	G	A	A	C	G	A	G	T	A	G	A	T	T	A	T	A	A	G	T	G	T	A	A	1	0	0	0	0	0	1	0	1	0	0	0	0	0	0	1	0	0	0	1	0	0	1	0	0	0	1	0	0	0	0	1	0	0	1	0	1	0	0	0	1	0	0	0	0	1	0	0	0	0	1	0	1	0	0	0	0	0	1	0	0	0	0	1	1	0	0	0	0	0	1	0	1	0	0	0	0	0	0	1	0	0	0	1	1	0	0	0	0	0	0	1	1	0	0	0	1	0	0	0	0	0	1	0	0	0	0	1	0	0	1	0	0	0	0	1	1	0	0	0	1	0	0	0	0	0	0	0	0	0	0	0	0	0	0	0	0	0	0	0	0	0	0	0	0	0	0	0	0	0	0	0	0	0	0	0	0	0	0	0	0	0	0	0	0	0	0	0	0	0	0	0	0	0	0	0	0	0	0	0	0	0	0	0	0	0	0	0	0	0	0	0	0	0	0	0	0	0	0	0	0	0	0	0	0	0	0	0	0	0	0	0	0	0	0	0	0	0	0	0	0	0	0	0	0	0	0	0	0	0	0	0	0	0	0	0	0	0	0	0	0	0	0	0	0	0	0	0	0	0	0	0	0	0	0	0	0	0	0	0	0	0	0	0	0	0	0	0	0	0	0	0	0	0	0	0	0	0	0	0	0	0	0	0	0	0	0	0	0	0	0	0	0	0	0	0	0	0	0	0	0	0	0	0	0	0	0	0	0	0	0	0	0	0	0	0	0	0	0	0	0	0	0	0	0	0	0	0	0	0	0	0	0	0	0	0	0	0	0	0	0	0	0	0	0	0	0	0	0	0	0	0	0	0	0	0	0	0	0	0	0	0	0	0	0	0	0	0	0	0	0	0	0	0	0	0	0	0	0	0	0	0	0	0	0	0	0	0	0	0	0	0	0	0	0	0	0	0	0	0	0	0	0	0	0	0	0	0	0	0	0	0	0	0	0	0	0	0	0	0	0	0	0	0	0	0	0	0	0	0	0	0	0	0	0	0	0	0	0	0	0	0	0	0	0	0	0	0	0	0	0	0	0	0	0	0	0	0	0	0	0	0	0	0	0	0	0	0	0	0	0	0	0	0	0	0	0	0	0	0	0	0	0	0	0	0	0	0	0	0	0	0	0	0	0	0	0	0	0	0	0	0	0	0	0	0	0	0	0	0	0	0	0	0	0	0	0	0	0	0	0	0	0	0	0	0	0	0	0	0	0	0	0	0	0	0	0	0	0	0	0	0	0	0	0	0	0	0	0	0	0	0	0	0	0	0	0	0	0	0	0	0	0	0	0	0	0	0	0	0	0	0	0	0	0	0	0	0	0	0	0	0	0	0	0	0	0	0	0	0	0	0	0	0	0	0	0	0	0	0	0	0	0	0
7754	CD46	crRNA0255:325-347	crRNA0255	Perfect Match	347	CDS	0.708849982605993	0.0322722483921326	1.49117077645291	0.417484325218111	0.0545257760255219	0.442516124514809	-12.8	1	0	-2.86555385349517	-16.7	-17.9	0.375	0.25	0.333333333333333	0.333333333333333	0.818181818181818	0.555555555555556	0.285714285714286	0	0.222222222222222	0.1	0.444444444444444	0.181818181818182	0.142857142857143	0.0454545454545455	0.285714285714286	0.277777777777778	0.2	6	8	1	8	0.260869565217391	0.347826086956522	0.0434782608695652	0.347826086956522	9	14	0.391304347826087	0.608695652173913	1	3	0	2	2	1	1	3	0	0	0	1	3	3	0	2	0.0454545454545455	0.136363636363636	0	0.0909090909090909	0.0909090909090909	0.0454545454545455	0.0454545454545455	0.136363636363636	0	0	0	0.0454545454545455	0.136363636363636	0.136363636363636	0	0.0909090909090909	CACTTATAATCTACTCGTTCACC	347	GATTGGTGAACGAGTAGATTATAAGTGTAAA	G	A	T	T	G	G	T	G	A	A	C	G	A	G	T	A	G	A	T	T	A	T	A	A	G	T	G	T	A	A	A	0	0	1	0	1	0	0	0	0	0	0	1	0	0	0	1	0	0	1	0	0	0	1	0	0	0	0	1	0	0	1	0	1	0	0	0	1	0	0	0	0	1	0	0	0	0	1	0	1	0	0	0	0	0	1	0	0	0	0	1	1	0	0	0	0	0	1	0	1	0	0	0	0	0	0	1	0	0	0	1	1	0	0	0	0	0	0	1	1	0	0	0	1	0	0	0	0	0	1	0	0	0	0	1	0	0	1	0	0	0	0	1	1	0	0	0	1	0	0	0	1	0	0	0	0	0	0	0	0	0	0	0	0	0	0	0	0	0	0	0	0	0	0	0	0	0	0	0	0	0	0	0	0	0	0	0	0	0	0	0	0	0	0	0	0	0	0	0	0	0	0	0	0	0	0	0	0	0	0	0	0	0	0	0	0	0	0	0	0	0	0	0	0	0	0	0	0	0	0	0	0	0	0	0	0	0	0	0	0	0	0	0	0	0	0	0	0	0	0	0	0	0	0	0	0	0	0	0	0	0	0	0	0	0	0	0	0	0	0	0	0	0	0	0	0	0	0	0	0	0	0	0	0	0	0	0	0	0	0	0	0	0	0	0	0	0	0	0	0	0	0	0	0	0	0	0	0	0	0	0	0	0	0	0	0	0	0	0	0	0	0	0	0	0	0	0	0	0	0	0	0	0	0	0	0	0	0	0	0	0	0	0	0	0	0	0	0	0	0	0	0	0	0	0	0	0	0	0	0	0	0	0	0	0	0	0	0	0	0	0	0	0	0	0	0	0	0	0	0	0	0	0	0	0	0	0	0	0	0	0	0	0	0	0	0	0	0	0	0	0	0	0	0	0	0	0	0	0	0	0	0	0	0	0	0	0	0	0	0	0	0	0	0	0	0	0	0	0	0	0	0	0	0	0	0	0	0	0	0	0	0	0	0	0	0	0	0	0	0	0	0	0	0	0	0	0	0	0	0	0	0	0	0	0	0	0	0	0	0	0	0	0	0	0	0	0	0	0	0	0	0	0	0	0	0	0	0	0	0	0	0	0	0	0	0	0	0	0	0	0	0	0	0	0	0	0	0	0	0	0	0	0	0	0	0	0	0	0	0	0	0	0	0	0	0	0	0	0	0	0	0	0	0	0	0	0	0	0	0	0	0	0	0	0	0	0	0	0	0	0	0	0	0	0	0	0	0	0	0	0	0	0	0	0	0	0	0	0	0	0	0	0	0	0	0	0	0	0	0	0	0	0	0	0	0	0	0	0	0	0	0	0	0	0	0	0	0	0	0	0	0	0	0	0	0	0	0	0	0	0	0	0	0	0	0	0	0	0	0	0	0	0	0	0	0	0	0	0	0	0	0	0	0	0
7755	CD46	crRNA0256:327-349	crRNA0256	Perfect Match	349	CDS	-0.0588104216062669	0.671291844689948	0.173088628887875	-0.802879425965914	-0.791365048948871	-0.00181516778316875	-12.8	1	0	-2.63619028253518	-17.5	-16.7	0.5	0	0	0.416666666666667	0.727272727272727	0.444444444444444	0.428571428571429	0	0.111111111111111	0.2	0.555555555555556	0.272727272727273	0.285714285714286	0.0454545454545455	0.238095238095238	0.277777777777778	0.2	7	6	1	9	0.304347826086957	0.260869565217391	0.0434782608695652	0.391304347826087	7	16	0.304347826086957	0.695652173913043	1	3	0	2	2	0	1	3	0	0	0	1	4	3	0	2	0.0454545454545455	0.136363636363636	0	0.0909090909090909	0.0909090909090909	0	0.0454545454545455	0.136363636363636	0	0	0	0.0454545454545455	0.181818181818182	0.136363636363636	0	0.0909090909090909	TACACTTATAATCTACTCGTTCA	349	TTGGTGAACGAGTAGATTATAAGTGTAAAAA	T	T	G	G	T	G	A	A	C	G	A	G	T	A	G	A	T	T	A	T	A	A	G	T	G	T	A	A	A	A	A	0	0	0	1	0	0	0	1	0	0	1	0	0	0	1	0	0	0	0	1	0	0	1	0	1	0	0	0	1	0	0	0	0	1	0	0	0	0	1	0	1	0	0	0	0	0	1	0	0	0	0	1	1	0	0	0	0	0	1	0	1	0	0	0	0	0	0	1	0	0	0	1	1	0	0	0	0	0	0	1	1	0	0	0	1	0	0	0	0	0	1	0	0	0	0	1	0	0	1	0	0	0	0	1	1	0	0	0	1	0	0	0	1	0	0	0	1	0	0	0	1	0	0	0	0	0	0	0	0	0	0	0	0	0	0	0	0	0	0	0	0	0	0	0	0	0	0	0	0	0	0	0	0	0	0	0	0	0	0	0	0	0	0	0	0	0	0	0	0	0	0	0	0	0	0	0	0	0	0	0	0	0	0	0	0	0	0	0	0	0	0	0	0	0	0	0	0	0	0	0	0	0	0	0	0	0	0	0	0	0	0	0	0	0	0	0	0	0	0	0	0	0	0	0	0	0	0	0	0	0	0	0	0	0	0	0	0	0	0	0	0	0	0	0	0	0	0	0	0	0	0	0	0	0	0	0	0	0	0	0	0	0	0	0	0	0	0	0	0	0	0	0	0	0	0	0	0	0	0	0	0	0	0	0	0	0	0	0	0	0	0	0	0	0	0	0	0	0	0	0	0	0	0	0	0	0	0	0	0	0	0	0	0	0	0	0	0	0	0	0	0	0	0	0	0	0	0	0	0	0	0	0	0	0	0	0	0	0	0	0	0	0	0	0	0	0	0	0	0	0	0	0	0	0	0	0	0	0	0	0	0	0	0	0	0	0	0	0	0	0	0	0	0	0	0	0	0	0	0	0	0	0	0	0	0	0	0	0	0	0	0	0	0	0	0	0	0	0	0	0	0	0	0	0	0	0	0	0	0	0	0	0	0	0	0	0	0	0	0	0	0	0	0	0	0	0	0	0	0	0	0	0	0	0	0	0	0	0	0	0	0	0	0	0	0	0	0	0	0	0	0	0	0	0	0	0	0	0	0	0	0	0	0	0	0	0	0	0	0	0	0	0	0	0	0	0	0	0	0	0	0	0	0	0	0	0	0	0	0	0	0	0	0	0	0	0	0	0	0	0	0	0	0	0	0	0	0	0	0	0	0	0	0	0	0	0	0	0	0	0	0	0	0	0	0	0	0	0	0	0	0	0	0	0	0	0	0	0	0	0	0	0	0	0	0	0	0	0	0	0	0	0	0	0	0	0	0	0	0	0	0	0	0	0	0	0	0	0	0	0	0	0	0	0	0	0	0	0	0	0	0	0	0	0	0	0	0	0	0	0	0	0	0	0	0	0	0	0	0	0	0	0	0	0
7756	CD46	crRNA0257:328-350	crRNA0257	Perfect Match	350	CDS	0.322282356801552	0.60910560619656	0.215307403241929	-0.197049282773697	-0.371436024408432	0.218766023829982	-12.8	1	0	-2.14586114819646	-17.6	-15.9	0.5	0	0.333333333333333	0.416666666666667	0.818181818181818	0.444444444444444	0.428571428571429	0	0.111111111111111	0.1	0.555555555555556	0.181818181818182	0.285714285714286	0.0454545454545455	0.238095238095238	0.277777777777778	0.233333333333333	6	6	1	10	0.260869565217391	0.260869565217391	0.0434782608695652	0.434782608695652	7	16	0.304347826086957	0.695652173913043	1	3	0	2	1	0	1	3	0	0	0	1	4	3	0	3	0.0454545454545455	0.136363636363636	0	0.0909090909090909	0.0454545454545455	0	0.0454545454545455	0.136363636363636	0	0	0	0.0454545454545455	0.181818181818182	0.136363636363636	0	0.136363636363636	TTACACTTATAATCTACTCGTTC	350	TGGTGAACGAGTAGATTATAAGTGTAAAAAA	T	G	G	T	G	A	A	C	G	A	G	T	A	G	A	T	T	A	T	A	A	G	T	G	T	A	A	A	A	A	A	0	0	0	1	0	0	1	0	0	0	1	0	0	0	0	1	0	0	1	0	1	0	0	0	1	0	0	0	0	1	0	0	0	0	1	0	1	0	0	0	0	0	1	0	0	0	0	1	1	0	0	0	0	0	1	0	1	0	0	0	0	0	0	1	0	0	0	1	1	0	0	0	0	0	0	1	1	0	0	0	1	0	0	0	0	0	1	0	0	0	0	1	0	0	1	0	0	0	0	1	1	0	0	0	1	0	0	0	1	0	0	0	1	0	0	0	1	0	0	0	1	0	0	0	0	0	0	0	0	0	0	0	0	0	0	0	0	0	0	0	0	0	0	0	0	0	0	0	0	0	0	0	0	0	0	0	0	0	0	0	0	0	0	0	0	0	0	0	0	0	0	0	0	0	0	0	0	0	0	0	0	0	0	0	0	0	0	0	0	0	0	0	0	0	0	0	0	0	0	0	0	0	0	0	0	0	0	0	0	0	0	0	0	0	0	0	0	0	0	0	0	0	0	0	0	0	0	0	0	0	0	0	0	0	0	0	0	0	0	0	0	0	0	0	0	0	0	0	0	0	0	0	0	0	0	0	0	0	0	0	0	0	0	0	0	0	0	0	0	0	0	0	0	0	0	0	0	0	0	0	0	0	0	0	0	0	0	0	0	0	0	0	0	0	0	0	0	0	0	0	0	0	0	0	0	0	0	0	0	0	0	0	0	0	0	0	0	0	0	0	0	0	0	0	0	0	0	0	0	0	0	0	0	0	0	0	0	0	0	0	0	0	0	0	0	0	0	0	0	0	0	0	0	0	0	0	0	0	0	0	0	0	0	0	0	0	0	0	0	0	0	0	0	0	0	0	0	0	0	0	0	0	0	0	0	0	0	0	0	0	0	0	0	0	0	0	0	0	0	0	0	0	0	0	0	0	0	0	0	0	0	0	0	0	0	0	0	0	0	0	0	0	0	0	0	0	0	0	0	0	0	0	0	0	0	0	0	0	0	0	0	0	0	0	0	0	0	0	0	0	0	0	0	0	0	0	0	0	0	0	0	0	0	0	0	0	0	0	0	0	0	0	0	0	0	0	0	0	0	0	0	0	0	0	0	0	0	0	0	0	0	0	0	0	0	0	0	0	0	0	0	0	0	0	0	0	0	0	0	0	0	0	0	0	0	0	0	0	0	0	0	0	0	0	0	0	0	0	0	0	0	0	0	0	0	0	0	0	0	0	0	0	0	0	0	0	0	0	0	0	0	0	0	0	0	0	0	0	0	0	0	0	0	0	0	0	0	0	0	0	0	0	0	0	0	0	0	0	0	0	0	0	0	0	0	0	0	0	0	0	0	0	0	0	0	0	0	0	0	0	0	0	0	0
7757	CD46	crRNA0259:353-375	crRNA0259	Perfect Match	375	CDS	1.13835224316181	0.0385322842368943	1.41417524476137	1.1002719054526	0.527797576311668	0.691117320343715	-16.7	1	0	-2.51222931657363	-20.6	-15.4	0.375	0.25	0.666666666666667	0.416666666666667	0.636363636363636	0.333333333333333	0.428571428571429	0.444444444444444	0	0.3	0.666666666666667	0.363636363636364	0.714285714285714	0.272727272727273	0.0952380952380952	0.388888888888889	0.2	8	2	6	7	0.347826086956522	0.0869565217391304	0.260869565217391	0.304347826086957	8	15	0.347826086956522	0.652173913043478	1	0	4	3	0	1	0	1	2	0	2	2	4	1	0	1	0.0454545454545455	0	0.181818181818182	0.136363636363636	0	0.0454545454545455	0	0.0454545454545455	0.0909090909090909	0	0.0909090909090909	0.0909090909090909	0.181818181818182	0.0454545454545455	0	0.0454545454545455	AGGAGGTATATAGAAGTATCCTT	375	AAAAAAGGATACTTCTATATACCTCCTCTTG	A	A	A	A	A	A	G	G	A	T	A	C	T	T	C	T	A	T	A	T	A	C	C	T	C	C	T	C	T	T	G	1	0	0	0	1	0	0	0	1	0	0	0	1	0	0	0	1	0	0	0	1	0	0	0	0	0	1	0	0	0	1	0	1	0	0	0	0	0	0	1	1	0	0	0	0	1	0	0	0	0	0	1	0	0	0	1	0	1	0	0	0	0	0	1	1	0	0	0	0	0	0	1	1	0	0	0	0	0	0	1	1	0	0	0	0	1	0	0	0	1	0	0	0	0	0	1	0	1	0	0	0	1	0	0	0	0	0	1	0	1	0	0	0	0	0	1	0	0	0	1	0	0	1	0	0	0	0	0	0	0	0	0	0	0	0	0	0	0	0	0	0	0	0	0	0	0	0	0	0	0	0	0	0	0	0	0	0	0	0	0	0	0	0	0	0	0	0	0	0	0	0	0	0	0	0	0	0	0	0	0	0	0	0	0	0	0	0	0	0	0	0	0	0	0	0	0	0	0	0	0	0	0	0	0	0	0	0	0	0	0	0	0	0	0	0	0	0	0	0	0	0	0	0	0	0	0	0	0	0	0	0	0	0	0	0	0	0	0	0	0	0	0	0	0	0	0	0	0	0	0	0	0	0	0	0	0	0	0	0	0	0	0	0	0	0	0	0	0	0	0	0	0	0	0	0	0	0	0	0	0	0	0	0	0	0	0	0	0	0	0	0	0	0	0	0	0	0	0	0	0	0	0	0	0	0	0	0	0	0	0	0	0	0	0	0	0	0	0	0	0	0	0	0	0	0	0	0	0	0	0	0	0	0	0	0	0	0	0	0	0	0	0	0	0	0	0	0	0	0	0	0	0	0	0	0	0	0	0	0	0	0	0	0	0	0	0	0	0	0	0	0	0	0	0	0	0	0	0	0	0	0	0	0	0	0	0	0	0	0	0	0	0	0	0	0	0	0	0	0	0	0	0	0	0	0	0	0	0	0	0	0	0	0	0	0	0	0	0	0	0	0	0	0	0	0	0	0	0	0	0	0	0	0	0	0	0	0	0	0	0	0	0	0	0	0	0	0	0	0	0	0	0	0	0	0	0	0	0	0	0	0	0	0	0	0	0	0	0	0	0	0	0	0	0	0	0	0	0	0	0	0	0	0	0	0	0	0	0	0	0	0	0	0	0	0	0	0	0	0	0	0	0	0	0	0	0	0	0	0	0	0	0	0	0	0	0	0	0	0	0	0	0	0	0	0	0	0	0	0	0	0	0	0	0	0	0	0	0	0	0	0	0	0	0	0	0	0	0	0	0	0	0	0	0	0	0	0	0	0	0	0	0	0	0	0	0	0	0	0	0	0	0	0	0	0	0	0	0	0	0	0	0	0	0	0	0	0	0	0	0	0	0	0	0	0	0	0	0	0	0	0	0	0	0
7758	CD46	crRNA0260:354-376	crRNA0260	Perfect Match	376	CDS	0.419244314979633	0.140984712747596	0.850827976204894	-0.0429070887057678	-0.264592906873206	0.27488879888078	-15.4	1	0	-2.44971500885091	-21.5	-15.4	0.375	0.25	0.333333333333333	0.333333333333333	0.636363636363636	0.333333333333333	0.285714285714286	0.555555555555556	0	0.3	0.666666666666667	0.363636363636364	0.714285714285714	0.318181818181818	0.0476190476190476	0.333333333333333	0.233333333333333	8	2	7	6	0.347826086956522	0.0869565217391304	0.304347826086957	0.260869565217391	9	14	0.391304347826087	0.608695652173913	1	0	4	3	0	1	0	1	3	0	2	2	4	1	0	0	0.0454545454545455	0	0.181818181818182	0.136363636363636	0	0.0454545454545455	0	0.0454545454545455	0.136363636363636	0	0.0909090909090909	0.0909090909090909	0.181818181818182	0.0454545454545455	0	0	GAGGAGGTATATAGAAGTATCCT	376	AAAAAGGATACTTCTATATACCTCCTCTTGC	A	A	A	A	A	G	G	A	T	A	C	T	T	C	T	A	T	A	T	A	C	C	T	C	C	T	C	T	T	G	C	1	0	0	0	1	0	0	0	1	0	0	0	1	0	0	0	1	0	0	0	0	0	1	0	0	0	1	0	1	0	0	0	0	0	0	1	1	0	0	0	0	1	0	0	0	0	0	1	0	0	0	1	0	1	0	0	0	0	0	1	1	0	0	0	0	0	0	1	1	0	0	0	0	0	0	1	1	0	0	0	0	1	0	0	0	1	0	0	0	0	0	1	0	1	0	0	0	1	0	0	0	0	0	1	0	1	0	0	0	0	0	1	0	0	0	1	0	0	1	0	0	1	0	0	0	0	0	0	0	0	0	0	0	0	0	0	0	0	0	0	0	0	0	0	0	0	0	0	0	0	0	0	0	0	0	0	0	0	0	0	0	0	0	0	0	0	0	0	0	0	0	0	0	0	0	0	0	0	0	0	0	0	0	0	0	0	0	0	0	0	0	0	0	0	0	0	0	0	0	0	0	0	0	0	0	0	0	0	0	0	0	0	0	0	0	0	0	0	0	0	0	0	0	0	0	0	0	0	0	0	0	0	0	0	0	0	0	0	0	0	0	0	0	0	0	0	0	0	0	0	0	0	0	0	0	0	0	0	0	0	0	0	0	0	0	0	0	0	0	0	0	0	0	0	0	0	0	0	0	0	0	0	0	0	0	0	0	0	0	0	0	0	0	0	0	0	0	0	0	0	0	0	0	0	0	0	0	0	0	0	0	0	0	0	0	0	0	0	0	0	0	0	0	0	0	0	0	0	0	0	0	0	0	0	0	0	0	0	0	0	0	0	0	0	0	0	0	0	0	0	0	0	0	0	0	0	0	0	0	0	0	0	0	0	0	0	0	0	0	0	0	0	0	0	0	0	0	0	0	0	0	0	0	0	0	0	0	0	0	0	0	0	0	0	0	0	0	0	0	0	0	0	0	0	0	0	0	0	0	0	0	0	0	0	0	0	0	0	0	0	0	0	0	0	0	0	0	0	0	0	0	0	0	0	0	0	0	0	0	0	0	0	0	0	0	0	0	0	0	0	0	0	0	0	0	0	0	0	0	0	0	0	0	0	0	0	0	0	0	0	0	0	0	0	0	0	0	0	0	0	0	0	0	0	0	0	0	0	0	0	0	0	0	0	0	0	0	0	0	0	0	0	0	0	0	0	0	0	0	0	0	0	0	0	0	0	0	0	0	0	0	0	0	0	0	0	0	0	0	0	0	0	0	0	0	0	0	0	0	0	0	0	0	0	0	0	0	0	0	0	0	0	0	0	0	0	0	0	0	0	0	0	0	0	0	0	0	0	0	0	0	0	0	0	0	0	0	0	0	0	0	0	0	0	0	0	0	0	0	0	0	0	0	0	0	0	0	0	0	0	0	0	0	0
7759	CD46	crRNA0261:355-377	crRNA0261	Perfect Match	377	CDS	1.02177943250505	0.0167686737110894	1.77550128579782	0.914953981382862	0.399345111608584	0.623643542457415	-14.5	1	0	-2.24550083431933	-21.5	-15.7	0.375	0.5	0	0.416666666666667	0.636363636363636	0.444444444444444	0.285714285714286	0.555555555555556	0	0.4	0.555555555555556	0.363636363636364	0.571428571428571	0.318181818181818	0	0.333333333333333	0.233333333333333	9	2	7	5	0.391304347826087	0.0869565217391304	0.304347826086957	0.217391304347826	9	14	0.391304347826087	0.608695652173913	1	0	5	3	0	1	0	0	3	0	2	2	4	1	0	0	0.0454545454545455	0	0.227272727272727	0.136363636363636	0	0.0454545454545455	0	0	0.136363636363636	0	0.0909090909090909	0.0909090909090909	0.181818181818182	0.0454545454545455	0	0	AGAGGAGGTATATAGAAGTATCC	377	AAAAGGATACTTCTATATACCTCCTCTTGCC	A	A	A	A	G	G	A	T	A	C	T	T	C	T	A	T	A	T	A	C	C	T	C	C	T	C	T	T	G	C	C	1	0	0	0	1	0	0	0	1	0	0	0	1	0	0	0	0	0	1	0	0	0	1	0	1	0	0	0	0	0	0	1	1	0	0	0	0	1	0	0	0	0	0	1	0	0	0	1	0	1	0	0	0	0	0	1	1	0	0	0	0	0	0	1	1	0	0	0	0	0	0	1	1	0	0	0	0	1	0	0	0	1	0	0	0	0	0	1	0	1	0	0	0	1	0	0	0	0	0	1	0	1	0	0	0	0	0	1	0	0	0	1	0	0	1	0	0	1	0	0	0	1	0	0	0	0	0	0	0	0	0	0	0	0	0	0	0	0	0	0	0	0	0	0	0	0	0	0	0	0	0	0	0	0	0	0	0	0	0	0	0	0	0	0	0	0	0	0	0	0	0	0	0	0	0	0	0	0	0	0	0	0	0	0	0	0	0	0	0	0	0	0	0	0	0	0	0	0	0	0	0	0	0	0	0	0	0	0	0	0	0	0	0	0	0	0	0	0	0	0	0	0	0	0	0	0	0	0	0	0	0	0	0	0	0	0	0	0	0	0	0	0	0	0	0	0	0	0	0	0	0	0	0	0	0	0	0	0	0	0	0	0	0	0	0	0	0	0	0	0	0	0	0	0	0	0	0	0	0	0	0	0	0	0	0	0	0	0	0	0	0	0	0	0	0	0	0	0	0	0	0	0	0	0	0	0	0	0	0	0	0	0	0	0	0	0	0	0	0	0	0	0	0	0	0	0	0	0	0	0	0	0	0	0	0	0	0	0	0	0	0	0	0	0	0	0	0	0	0	0	0	0	0	0	0	0	0	0	0	0	0	0	0	0	0	0	0	0	0	0	0	0	0	0	0	0	0	0	0	0	0	0	0	0	0	0	0	0	0	0	0	0	0	0	0	0	0	0	0	0	0	0	0	0	0	0	0	0	0	0	0	0	0	0	0	0	0	0	0	0	0	0	0	0	0	0	0	0	0	0	0	0	0	0	0	0	0	0	0	0	0	0	0	0	0	0	0	0	0	0	0	0	0	0	0	0	0	0	0	0	0	0	0	0	0	0	0	0	0	0	0	0	0	0	0	0	0	0	0	0	0	0	0	0	0	0	0	0	0	0	0	0	0	0	0	0	0	0	0	0	0	0	0	0	0	0	0	0	0	0	0	0	0	0	0	0	0	0	0	0	0	0	0	0	0	0	0	0	0	0	0	0	0	0	0	0	0	0	0	0	0	0	0	0	0	0	0	0	0	0	0	0	0	0	0	0	0	0	0	0	0	0	0	0	0	0	0	0	0	0	0	0	0	0	0	0	0	0	0	0	0	0	0	0	0	0	0	0	0	0	0	0	0	0	0	0	0	0	0	0	0	0	0	0
7760	CD46	crRNA0262:356-378	crRNA0262	Perfect Match	378	CDS	0.0298553085650353	0.895757625548828	0.047809486014566	-0.661925896931997	-0.693663608012207	0.0495056483659799	-13.7	1	0	-1.74312958042064	-22.6	-14.5	0.375	0.25	0	0.416666666666667	0.545454545454545	0.333333333333333	0.285714285714286	0.555555555555556	0	0.4	0.666666666666667	0.454545454545455	0.571428571428571	0.318181818181818	0	0.277777777777778	0.2	10	1	7	5	0.434782608695652	0.0434782608695652	0.304347826086957	0.217391304347826	8	15	0.347826086956522	0.652173913043478	2	0	5	3	0	0	0	0	3	0	2	2	4	1	0	0	0.0909090909090909	0	0.227272727272727	0.136363636363636	0	0	0	0	0.136363636363636	0	0.0909090909090909	0.0909090909090909	0.181818181818182	0.0454545454545455	0	0	AAGAGGAGGTATATAGAAGTATC	378	AAAGGATACTTCTATATACCTCCTCTTGCCA	A	A	A	G	G	A	T	A	C	T	T	C	T	A	T	A	T	A	C	C	T	C	C	T	C	T	T	G	C	C	A	1	0	0	0	1	0	0	0	1	0	0	0	0	0	1	0	0	0	1	0	1	0	0	0	0	0	0	1	1	0	0	0	0	1	0	0	0	0	0	1	0	0	0	1	0	1	0	0	0	0	0	1	1	0	0	0	0	0	0	1	1	0	0	0	0	0	0	1	1	0	0	0	0	1	0	0	0	1	0	0	0	0	0	1	0	1	0	0	0	1	0	0	0	0	0	1	0	1	0	0	0	0	0	1	0	0	0	1	0	0	1	0	0	1	0	0	0	1	0	0	1	0	0	0	0	0	0	0	0	0	0	0	0	0	0	0	0	0	0	0	0	0	0	0	0	0	0	0	0	0	0	0	0	0	0	0	0	0	0	0	0	0	0	0	0	0	0	0	0	0	0	0	0	0	0	0	0	0	0	0	0	0	0	0	0	0	0	0	0	0	0	0	0	0	0	0	0	0	0	0	0	0	0	0	0	0	0	0	0	0	0	0	0	0	0	0	0	0	0	0	0	0	0	0	0	0	0	0	0	0	0	0	0	0	0	0	0	0	0	0	0	0	0	0	0	0	0	0	0	0	0	0	0	0	0	0	0	0	0	0	0	0	0	0	0	0	0	0	0	0	0	0	0	0	0	0	0	0	0	0	0	0	0	0	0	0	0	0	0	0	0	0	0	0	0	0	0	0	0	0	0	0	0	0	0	0	0	0	0	0	0	0	0	0	0	0	0	0	0	0	0	0	0	0	0	0	0	0	0	0	0	0	0	0	0	0	0	0	0	0	0	0	0	0	0	0	0	0	0	0	0	0	0	0	0	0	0	0	0	0	0	0	0	0	0	0	0	0	0	0	0	0	0	0	0	0	0	0	0	0	0	0	0	0	0	0	0	0	0	0	0	0	0	0	0	0	0	0	0	0	0	0	0	0	0	0	0	0	0	0	0	0	0	0	0	0	0	0	0	0	0	0	0	0	0	0	0	0	0	0	0	0	0	0	0	0	0	0	0	0	0	0	0	0	0	0	0	0	0	0	0	0	0	0	0	0	0	0	0	0	0	0	0	0	0	0	0	0	0	0	0	0	0	0	0	0	0	0	0	0	0	0	0	0	0	0	0	0	0	0	0	0	0	0	0	0	0	0	0	0	0	0	0	0	0	0	0	0	0	0	0	0	0	0	0	0	0	0	0	0	0	0	0	0	0	0	0	0	0	0	0	0	0	0	0	0	0	0	0	0	0	0	0	0	0	0	0	0	0	0	0	0	0	0	0	0	0	0	0	0	0	0	0	0	0	0	0	0	0	0	0	0	0	0	0	0	0	0	0	0	0	0	0	0	0	0	0	0	0	0	0	0	0	0	0	0	0	0	0	0	0	0	0	0
7761	CD46	crRNA0263:357-379	crRNA0263	Perfect Match	379	CDS	-0.0662812440700815	0.0965695345337121	1.01515986189417	-0.814755928748061	-0.799597204915855	-0.00613937179533459	-14.3	1	0	-1.59924655729526	-23.6	-13.4	0.25	0.25	0	0.416666666666667	0.545454545454545	0.222222222222222	0.142857142857143	0.444444444444444	0	0.5	0.777777777777778	0.454545454545455	0.428571428571429	0.318181818181818	0.0476190476190476	0.277777777777778	0.233333333333333	10	1	7	5	0.434782608695652	0.0434782608695652	0.304347826086957	0.217391304347826	8	15	0.347826086956522	0.652173913043478	2	0	5	3	1	0	0	0	3	0	2	2	4	0	0	0	0.0909090909090909	0	0.227272727272727	0.136363636363636	0.0454545454545455	0	0	0	0.136363636363636	0	0.0909090909090909	0.0909090909090909	0.181818181818182	0	0	0	CAAGAGGAGGTATATAGAAGTAT	379	AAGGATACTTCTATATACCTCCTCTTGCCAC	A	A	G	G	A	T	A	C	T	T	C	T	A	T	A	T	A	C	C	T	C	C	T	C	T	T	G	C	C	A	C	1	0	0	0	1	0	0	0	0	0	1	0	0	0	1	0	1	0	0	0	0	0	0	1	1	0	0	0	0	1	0	0	0	0	0	1	0	0	0	1	0	1	0	0	0	0	0	1	1	0	0	0	0	0	0	1	1	0	0	0	0	0	0	1	1	0	0	0	0	1	0	0	0	1	0	0	0	0	0	1	0	1	0	0	0	1	0	0	0	0	0	1	0	1	0	0	0	0	0	1	0	0	0	1	0	0	1	0	0	1	0	0	0	1	0	0	1	0	0	0	0	1	0	0	0	0	0	0	0	0	0	0	0	0	0	0	0	0	0	0	0	0	0	0	0	0	0	0	0	0	0	0	0	0	0	0	0	0	0	0	0	0	0	0	0	0	0	0	0	0	0	0	0	0	0	0	0	0	0	0	0	0	0	0	0	0	0	0	0	0	0	0	0	0	0	0	0	0	0	0	0	0	0	0	0	0	0	0	0	0	0	0	0	0	0	0	0	0	0	0	0	0	0	0	0	0	0	0	0	0	0	0	0	0	0	0	0	0	0	0	0	0	0	0	0	0	0	0	0	0	0	0	0	0	0	0	0	0	0	0	0	0	0	0	0	0	0	0	0	0	0	0	0	0	0	0	0	0	0	0	0	0	0	0	0	0	0	0	0	0	0	0	0	0	0	0	0	0	0	0	0	0	0	0	0	0	0	0	0	0	0	0	0	0	0	0	0	0	0	0	0	0	0	0	0	0	0	0	0	0	0	0	0	0	0	0	0	0	0	0	0	0	0	0	0	0	0	0	0	0	0	0	0	0	0	0	0	0	0	0	0	0	0	0	0	0	0	0	0	0	0	0	0	0	0	0	0	0	0	0	0	0	0	0	0	0	0	0	0	0	0	0	0	0	0	0	0	0	0	0	0	0	0	0	0	0	0	0	0	0	0	0	0	0	0	0	0	0	0	0	0	0	0	0	0	0	0	0	0	0	0	0	0	0	0	0	0	0	0	0	0	0	0	0	0	0	0	0	0	0	0	0	0	0	0	0	0	0	0	0	0	0	0	0	0	0	0	0	0	0	0	0	0	0	0	0	0	0	0	0	0	0	0	0	0	0	0	0	0	0	0	0	0	0	0	0	0	0	0	0	0	0	0	0	0	0	0	0	0	0	0	0	0	0	0	0	0	0	0	0	0	0	0	0	0	0	0	0	0	0	0	0	0	0	0	0	0	0	0	0	0	0	0	0	0	0	0	0	0	0	0	0	0	0	0	0	0	0	0	0	0	0	0	0	0	0	0	0	0	0	0	0	0	0	0	0	0	0	0	0	0	0	0	0	0	0	0	0	0	0	0	0	0	0	0	0	0	0	0	0	0	0	0	0
7762	CD46	crRNA0264:358-380	crRNA0264	Perfect Match	380	CDS	-0.116833701870175	0.330353594289822	0.481020963649838	-0.895120093284853	-0.855301341795084	-0.0353997566997822	-12.8	1	0	-1.44093945768353	-23.2	-13.4	0.25	0.25	0	0.333333333333333	0.545454545454545	0.222222222222222	0.285714285714286	0.444444444444444	0	0.5	0.777777777777778	0.454545454545455	0.285714285714286	0.363636363636364	0.0476190476190476	0.222222222222222	0.2	10	1	8	4	0.434782608695652	0.0434782608695652	0.347826086956522	0.173913043478261	9	14	0.391304347826087	0.608695652173913	2	0	5	2	1	0	0	0	3	1	2	2	4	0	0	0	0.0909090909090909	0	0.227272727272727	0.0909090909090909	0.0454545454545455	0	0	0	0.136363636363636	0.0454545454545455	0.0909090909090909	0.0909090909090909	0.181818181818182	0	0	0	GCAAGAGGAGGTATATAGAAGTA	380	AGGATACTTCTATATACCTCCTCTTGCCACC	A	G	G	A	T	A	C	T	T	C	T	A	T	A	T	A	C	C	T	C	C	T	C	T	T	G	C	C	A	C	C	1	0	0	0	0	0	1	0	0	0	1	0	1	0	0	0	0	0	0	1	1	0	0	0	0	1	0	0	0	0	0	1	0	0	0	1	0	1	0	0	0	0	0	1	1	0	0	0	0	0	0	1	1	0	0	0	0	0	0	1	1	0	0	0	0	1	0	0	0	1	0	0	0	0	0	1	0	1	0	0	0	1	0	0	0	0	0	1	0	1	0	0	0	0	0	1	0	0	0	1	0	0	1	0	0	1	0	0	0	1	0	0	1	0	0	0	0	1	0	0	0	1	0	0	0	0	0	0	0	0	0	0	0	0	0	0	0	0	0	0	0	0	0	0	0	0	0	0	0	0	0	0	0	0	0	0	0	0	0	0	0	0	0	0	0	0	0	0	0	0	0	0	0	0	0	0	0	0	0	0	0	0	0	0	0	0	0	0	0	0	0	0	0	0	0	0	0	0	0	0	0	0	0	0	0	0	0	0	0	0	0	0	0	0	0	0	0	0	0	0	0	0	0	0	0	0	0	0	0	0	0	0	0	0	0	0	0	0	0	0	0	0	0	0	0	0	0	0	0	0	0	0	0	0	0	0	0	0	0	0	0	0	0	0	0	0	0	0	0	0	0	0	0	0	0	0	0	0	0	0	0	0	0	0	0	0	0	0	0	0	0	0	0	0	0	0	0	0	0	0	0	0	0	0	0	0	0	0	0	0	0	0	0	0	0	0	0	0	0	0	0	0	0	0	0	0	0	0	0	0	0	0	0	0	0	0	0	0	0	0	0	0	0	0	0	0	0	0	0	0	0	0	0	0	0	0	0	0	0	0	0	0	0	0	0	0	0	0	0	0	0	0	0	0	0	0	0	0	0	0	0	0	0	0	0	0	0	0	0	0	0	0	0	0	0	0	0	0	0	0	0	0	0	0	0	0	0	0	0	0	0	0	0	0	0	0	0	0	0	0	0	0	0	0	0	0	0	0	0	0	0	0	0	0	0	0	0	0	0	0	0	0	0	0	0	0	0	0	0	0	0	0	0	0	0	0	0	0	0	0	0	0	0	0	0	0	0	0	0	0	0	0	0	0	0	0	0	0	0	0	0	0	0	0	0	0	0	0	0	0	0	0	0	0	0	0	0	0	0	0	0	0	0	0	0	0	0	0	0	0	0	0	0	0	0	0	0	0	0	0	0	0	0	0	0	0	0	0	0	0	0	0	0	0	0	0	0	0	0	0	0	0	0	0	0	0	0	0	0	0	0	0	0	0	0	0	0	0	0	0	0	0	0	0	0	0	0	0	0	0	0	0	0	0	0	0	0	0	0	0	0	0	0	0	0	0	0	0	0	0	0	0	0	0	0	0	0	0	0	0	0	0	0	0
7763	CD46	crRNA0265:359-381	crRNA0265	Perfect Match	381	CDS	-0.373882132287587	0.174623418222067	0.757897514796383	-1.30375467318357	-1.13854495794496	-0.184182552639007	-12.8	1	0	-1.37375615323473	-24.2	-13.4	0.125	0	0	0.333333333333333	0.454545454545455	0.222222222222222	0.142857142857143	0.555555555555556	0	0.5	0.777777777777778	0.545454545454545	0.285714285714286	0.409090909090909	0.0476190476190476	0.277777777777778	0.233333333333333	9	1	9	4	0.391304347826087	0.0434782608695652	0.391304347826087	0.173913043478261	10	13	0.434782608695652	0.565217391304348	2	0	5	2	1	0	0	0	3	1	3	2	3	0	0	0	0.0909090909090909	0	0.227272727272727	0.0909090909090909	0.0454545454545455	0	0	0	0.136363636363636	0.0454545454545455	0.136363636363636	0.0909090909090909	0.136363636363636	0	0	0	GGCAAGAGGAGGTATATAGAAGT	381	GGATACTTCTATATACCTCCTCTTGCCACCC	G	G	A	T	A	C	T	T	C	T	A	T	A	T	A	C	C	T	C	C	T	C	T	T	G	C	C	A	C	C	C	0	0	1	0	0	0	1	0	1	0	0	0	0	0	0	1	1	0	0	0	0	1	0	0	0	0	0	1	0	0	0	1	0	1	0	0	0	0	0	1	1	0	0	0	0	0	0	1	1	0	0	0	0	0	0	1	1	0	0	0	0	1	0	0	0	1	0	0	0	0	0	1	0	1	0	0	0	1	0	0	0	0	0	1	0	1	0	0	0	0	0	1	0	0	0	1	0	0	1	0	0	1	0	0	0	1	0	0	1	0	0	0	0	1	0	0	0	1	0	0	0	1	0	0	0	0	0	0	0	0	0	0	0	0	0	0	0	0	0	0	0	0	0	0	0	0	0	0	0	0	0	0	0	0	0	0	0	0	0	0	0	0	0	0	0	0	0	0	0	0	0	0	0	0	0	0	0	0	0	0	0	0	0	0	0	0	0	0	0	0	0	0	0	0	0	0	0	0	0	0	0	0	0	0	0	0	0	0	0	0	0	0	0	0	0	0	0	0	0	0	0	0	0	0	0	0	0	0	0	0	0	0	0	0	0	0	0	0	0	0	0	0	0	0	0	0	0	0	0	0	0	0	0	0	0	0	0	0	0	0	0	0	0	0	0	0	0	0	0	0	0	0	0	0	0	0	0	0	0	0	0	0	0	0	0	0	0	0	0	0	0	0	0	0	0	0	0	0	0	0	0	0	0	0	0	0	0	0	0	0	0	0	0	0	0	0	0	0	0	0	0	0	0	0	0	0	0	0	0	0	0	0	0	0	0	0	0	0	0	0	0	0	0	0	0	0	0	0	0	0	0	0	0	0	0	0	0	0	0	0	0	0	0	0	0	0	0	0	0	0	0	0	0	0	0	0	0	0	0	0	0	0	0	0	0	0	0	0	0	0	0	0	0	0	0	0	0	0	0	0	0	0	0	0	0	0	0	0	0	0	0	0	0	0	0	0	0	0	0	0	0	0	0	0	0	0	0	0	0	0	0	0	0	0	0	0	0	0	0	0	0	0	0	0	0	0	0	0	0	0	0	0	0	0	0	0	0	0	0	0	0	0	0	0	0	0	0	0	0	0	0	0	0	0	0	0	0	0	0	0	0	0	0	0	0	0	0	0	0	0	0	0	0	0	0	0	0	0	0	0	0	0	0	0	0	0	0	0	0	0	0	0	0	0	0	0	0	0	0	0	0	0	0	0	0	0	0	0	0	0	0	0	0	0	0	0	0	0	0	0	0	0	0	0	0	0	0	0	0	0	0	0	0	0	0	0	0	0	0	0	0	0	0	0	0	0	0	0	0	0	0	0	0	0	0	0	0	0	0	0	0	0	0	0	0	0	0	0	0	0	0	0	0	0	0	0	0	0	0	0	0	0	0	0
7764	CD46	crRNA0266:360-382	crRNA0266	Perfect Match	382	CDS	-0.120390894756444	0.335973563044834	0.473694894858543	-0.900775027720122	-0.859221039631065	-0.0374587037334396	-13.1	1	0	-1.28356107706325	-26.3	-12.3	0.125	0	0	0.333333333333333	0.363636363636364	0.222222222222222	0.285714285714286	0.444444444444444	0	0.5	0.777777777777778	0.636363636363636	0.285714285714286	0.363636363636364	0.0476190476190476	0.277777777777778	0.233333333333333	9	1	9	4	0.391304347826087	0.0434782608695652	0.391304347826087	0.173913043478261	10	13	0.434782608695652	0.565217391304348	2	0	5	2	1	0	0	0	3	1	3	1	3	0	1	0	0.0909090909090909	0	0.227272727272727	0.0909090909090909	0.0454545454545455	0	0	0	0.136363636363636	0.0454545454545455	0.136363636363636	0.0454545454545455	0.136363636363636	0	0.0454545454545455	0	TGGCAAGAGGAGGTATATAGAAG	382	GATACTTCTATATACCTCCTCTTGCCACCCA	G	A	T	A	C	T	T	C	T	A	T	A	T	A	C	C	T	C	C	T	C	T	T	G	C	C	A	C	C	C	A	0	0	1	0	1	0	0	0	0	0	0	1	1	0	0	0	0	1	0	0	0	0	0	1	0	0	0	1	0	1	0	0	0	0	0	1	1	0	0	0	0	0	0	1	1	0	0	0	0	0	0	1	1	0	0	0	0	1	0	0	0	1	0	0	0	0	0	1	0	1	0	0	0	1	0	0	0	0	0	1	0	1	0	0	0	0	0	1	0	0	0	1	0	0	1	0	0	1	0	0	0	1	0	0	1	0	0	0	0	1	0	0	0	1	0	0	0	1	0	0	1	0	0	0	0	0	0	0	0	0	0	0	0	0	0	0	0	0	0	0	0	0	0	0	0	0	0	0	0	0	0	0	0	0	0	0	0	0	0	0	0	0	0	0	0	0	0	0	0	0	0	0	0	0	0	0	0	0	0	0	0	0	0	0	0	0	0	0	0	0	0	0	0	0	0	0	0	0	0	0	0	0	0	0	0	0	0	0	0	0	0	0	0	0	0	0	0	0	0	0	0	0	0	0	0	0	0	0	0	0	0	0	0	0	0	0	0	0	0	0	0	0	0	0	0	0	0	0	0	0	0	0	0	0	0	0	0	0	0	0	0	0	0	0	0	0	0	0	0	0	0	0	0	0	0	0	0	0	0	0	0	0	0	0	0	0	0	0	0	0	0	0	0	0	0	0	0	0	0	0	0	0	0	0	0	0	0	0	0	0	0	0	0	0	0	0	0	0	0	0	0	0	0	0	0	0	0	0	0	0	0	0	0	0	0	0	0	0	0	0	0	0	0	0	0	0	0	0	0	0	0	0	0	0	0	0	0	0	0	0	0	0	0	0	0	0	0	0	0	0	0	0	0	0	0	0	0	0	0	0	0	0	0	0	0	0	0	0	0	0	0	0	0	0	0	0	0	0	0	0	0	0	0	0	0	0	0	0	0	0	0	0	0	0	0	0	0	0	0	0	0	0	0	0	0	0	0	0	0	0	0	0	0	0	0	0	0	0	0	0	0	0	0	0	0	0	0	0	0	0	0	0	0	0	0	0	0	0	0	0	0	0	0	0	0	0	0	0	0	0	0	0	0	0	0	0	0	0	0	0	0	0	0	0	0	0	0	0	0	0	0	0	0	0	0	0	0	0	0	0	0	0	0	0	0	0	0	0	0	0	0	0	0	0	0	0	0	0	0	0	0	0	0	0	0	0	0	0	0	0	0	0	0	0	0	0	0	0	0	0	0	0	0	0	0	0	0	0	0	0	0	0	0	0	0	0	0	0	0	0	0	0	0	0	0	0	0	0	0	0	0	0	0	0	0	0	0	0	0	0	0	0	0	0	0	0	0	0	0	0	0	0	0	0	0	0	0	0	0	0	0	0	0	0
7765	CD46	crRNA0267:361-383	crRNA0267	Perfect Match	383	CDS	-1.01159308079316	0.0226027649150376	1.64583843191911	-2.31753540359389	-1.84124349152392	-0.553297500221613	-12.8	1	0	-1.2156346569724	-27.4	-11.6	0	0	0	0.333333333333333	0.363636363636364	0.111111111111111	0.285714285714286	0.444444444444444	0	0.5	0.888888888888889	0.636363636363636	0.142857142857143	0.409090909090909	0.0476190476190476	0.277777777777778	0.233333333333333	9	1	9	4	0.391304347826087	0.0434782608695652	0.391304347826087	0.173913043478261	10	13	0.434782608695652	0.565217391304348	2	0	4	2	1	0	0	0	3	1	3	2	3	0	1	0	0.0909090909090909	0	0.181818181818182	0.0909090909090909	0.0454545454545455	0	0	0	0.136363636363636	0.0454545454545455	0.136363636363636	0.0909090909090909	0.136363636363636	0	0.0454545454545455	0	GTGGCAAGAGGAGGTATATAGAA	383	ATACTTCTATATACCTCCTCTTGCCACCCAT	A	T	A	C	T	T	C	T	A	T	A	T	A	C	C	T	C	C	T	C	T	T	G	C	C	A	C	C	C	A	T	1	0	0	0	0	0	0	1	1	0	0	0	0	1	0	0	0	0	0	1	0	0	0	1	0	1	0	0	0	0	0	1	1	0	0	0	0	0	0	1	1	0	0	0	0	0	0	1	1	0	0	0	0	1	0	0	0	1	0	0	0	0	0	1	0	1	0	0	0	1	0	0	0	0	0	1	0	1	0	0	0	0	0	1	0	0	0	1	0	0	1	0	0	1	0	0	0	1	0	0	1	0	0	0	0	1	0	0	0	1	0	0	0	1	0	0	1	0	0	0	0	0	0	1	0	0	0	0	0	0	0	0	0	0	0	0	0	0	0	0	0	0	0	0	0	0	0	0	0	0	0	0	0	0	0	0	0	0	0	0	0	0	0	0	0	0	0	0	0	0	0	0	0	0	0	0	0	0	0	0	0	0	0	0	0	0	0	0	0	0	0	0	0	0	0	0	0	0	0	0	0	0	0	0	0	0	0	0	0	0	0	0	0	0	0	0	0	0	0	0	0	0	0	0	0	0	0	0	0	0	0	0	0	0	0	0	0	0	0	0	0	0	0	0	0	0	0	0	0	0	0	0	0	0	0	0	0	0	0	0	0	0	0	0	0	0	0	0	0	0	0	0	0	0	0	0	0	0	0	0	0	0	0	0	0	0	0	0	0	0	0	0	0	0	0	0	0	0	0	0	0	0	0	0	0	0	0	0	0	0	0	0	0	0	0	0	0	0	0	0	0	0	0	0	0	0	0	0	0	0	0	0	0	0	0	0	0	0	0	0	0	0	0	0	0	0	0	0	0	0	0	0	0	0	0	0	0	0	0	0	0	0	0	0	0	0	0	0	0	0	0	0	0	0	0	0	0	0	0	0	0	0	0	0	0	0	0	0	0	0	0	0	0	0	0	0	0	0	0	0	0	0	0	0	0	0	0	0	0	0	0	0	0	0	0	0	0	0	0	0	0	0	0	0	0	0	0	0	0	0	0	0	0	0	0	0	0	0	0	0	0	0	0	0	0	0	0	0	0	0	0	0	0	0	0	0	0	0	0	0	0	0	0	0	0	0	0	0	0	0	0	0	0	0	0	0	0	0	0	0	0	0	0	0	0	0	0	0	0	0	0	0	0	0	0	0	0	0	0	0	0	0	0	0	0	0	0	0	0	0	0	0	0	0	0	0	0	0	0	0	0	0	0	0	0	0	0	0	0	0	0	0	0	0	0	0	0	0	0	0	0	0	0	0	0	0	0	0	0	0	0	0	0	0	0	0	0	0	0	0	0	0	0	0	0	0	0	0	0	0	0	0	0	0	0	0	0	0	0	0	0	0	0	0	0	0	0	0	0	0	0	0	0	0	0	0	0	0	0	0	0	0	0	0
7766	CD46	crRNA0268:362-384	crRNA0268	Perfect Match	384	CDS	-0.304181130762107	0.148048366469216	0.829596380151205	-1.1929497193053	-1.06174089542147	-0.143838754896749	-12.8	1	0	-1.15904253180677	-26.2	-12.8	0	0.25	0	0.25	0.454545454545455	0.222222222222222	0.428571428571429	0.555555555555556	0	0.4	0.777777777777778	0.545454545454545	0.285714285714286	0.454545454545455	0.0476190476190476	0.277777777777778	0.233333333333333	8	1	10	4	0.347826086956522	0.0434782608695652	0.434782608695652	0.173913043478261	11	12	0.478260869565217	0.521739130434783	1	0	4	2	1	0	0	0	3	1	4	2	3	0	1	0	0.0454545454545455	0	0.181818181818182	0.0909090909090909	0.0454545454545455	0	0	0	0.136363636363636	0.0454545454545455	0.181818181818182	0.0909090909090909	0.136363636363636	0	0.0454545454545455	0	GGTGGCAAGAGGAGGTATATAGA	384	TACTTCTATATACCTCCTCTTGCCACCCATA	T	A	C	T	T	C	T	A	T	A	T	A	C	C	T	C	C	T	C	T	T	G	C	C	A	C	C	C	A	T	A	0	0	0	1	1	0	0	0	0	1	0	0	0	0	0	1	0	0	0	1	0	1	0	0	0	0	0	1	1	0	0	0	0	0	0	1	1	0	0	0	0	0	0	1	1	0	0	0	0	1	0	0	0	1	0	0	0	0	0	1	0	1	0	0	0	1	0	0	0	0	0	1	0	1	0	0	0	0	0	1	0	0	0	1	0	0	1	0	0	1	0	0	0	1	0	0	1	0	0	0	0	1	0	0	0	1	0	0	0	1	0	0	1	0	0	0	0	0	0	1	1	0	0	0	0	0	0	0	0	0	0	0	0	0	0	0	0	0	0	0	0	0	0	0	0	0	0	0	0	0	0	0	0	0	0	0	0	0	0	0	0	0	0	0	0	0	0	0	0	0	0	0	0	0	0	0	0	0	0	0	0	0	0	0	0	0	0	0	0	0	0	0	0	0	0	0	0	0	0	0	0	0	0	0	0	0	0	0	0	0	0	0	0	0	0	0	0	0	0	0	0	0	0	0	0	0	0	0	0	0	0	0	0	0	0	0	0	0	0	0	0	0	0	0	0	0	0	0	0	0	0	0	0	0	0	0	0	0	0	0	0	0	0	0	0	0	0	0	0	0	0	0	0	0	0	0	0	0	0	0	0	0	0	0	0	0	0	0	0	0	0	0	0	0	0	0	0	0	0	0	0	0	0	0	0	0	0	0	0	0	0	0	0	0	0	0	0	0	0	0	0	0	0	0	0	0	0	0	0	0	0	0	0	0	0	0	0	0	0	0	0	0	0	0	0	0	0	0	0	0	0	0	0	0	0	0	0	0	0	0	0	0	0	0	0	0	0	0	0	0	0	0	0	0	0	0	0	0	0	0	0	0	0	0	0	0	0	0	0	0	0	0	0	0	0	0	0	0	0	0	0	0	0	0	0	0	0	0	0	0	0	0	0	0	0	0	0	0	0	0	0	0	0	0	0	0	0	0	0	0	0	0	0	0	0	0	0	0	0	0	0	0	0	0	0	0	0	0	0	0	0	0	0	0	0	0	0	0	0	0	0	0	0	0	0	0	0	0	0	0	0	0	0	0	0	0	0	0	0	0	0	0	0	0	0	0	0	0	0	0	0	0	0	0	0	0	0	0	0	0	0	0	0	0	0	0	0	0	0	0	0	0	0	0	0	0	0	0	0	0	0	0	0	0	0	0	0	0	0	0	0	0	0	0	0	0	0	0	0	0	0	0	0	0	0	0	0	0	0	0	0	0	0	0	0	0	0	0	0	0	0	0	0	0	0	0	0	0	0	0	0	0	0	0	0	0	0	0	0	0	0	0	0	0	0	0	0	0	0	0	0	0	0	0	0	0	0	0	0	0	0	0	0	0
7767	CD46	crRNA0270:364-386	crRNA0270	Perfect Match	386	CDS	-0.824583035390742	0.0111161651505035	1.9540450096259	-2.02024212226257	-1.63517570332494	-0.445053783741762	-13.1	0	0	-1.0976220249979	-27.2	-13.7	0	0.5	0	0.25	0.363636363636364	0.222222222222222	0.428571428571429	0.555555555555556	0.111111111111111	0.4	0.777777777777778	0.636363636363636	0.285714285714286	0.454545454545455	0.0476190476190476	0.333333333333333	0.233333333333333	7	1	10	5	0.304347826086957	0.0434782608695652	0.434782608695652	0.217391304347826	11	12	0.478260869565217	0.521739130434783	1	0	3	2	1	0	0	0	2	1	5	2	3	0	2	0	0.0454545454545455	0	0.136363636363636	0.0909090909090909	0.0454545454545455	0	0	0	0.0909090909090909	0.0454545454545455	0.227272727272727	0.0909090909090909	0.136363636363636	0	0.0909090909090909	0	TGGGTGGCAAGAGGAGGTATATA	386	CTTCTATATACCTCCTCTTGCCACCCATACT	C	T	T	C	T	A	T	A	T	A	C	C	T	C	C	T	C	T	T	G	C	C	A	C	C	C	A	T	A	C	T	0	1	0	0	0	0	0	1	0	0	0	1	0	1	0	0	0	0	0	1	1	0	0	0	0	0	0	1	1	0	0	0	0	0	0	1	1	0	0	0	0	1	0	0	0	1	0	0	0	0	0	1	0	1	0	0	0	1	0	0	0	0	0	1	0	1	0	0	0	0	0	1	0	0	0	1	0	0	1	0	0	1	0	0	0	1	0	0	1	0	0	0	0	1	0	0	0	1	0	0	0	1	0	0	1	0	0	0	0	0	0	1	1	0	0	0	0	1	0	0	0	0	0	1	0	0	0	0	0	0	0	0	0	0	0	0	0	0	0	0	0	0	0	0	0	0	0	0	0	0	0	0	0	0	0	0	0	0	0	0	0	0	0	0	0	0	0	0	0	0	0	0	0	0	0	0	0	0	0	0	0	0	0	0	0	0	0	0	0	0	0	0	0	0	0	0	0	0	0	0	0	0	0	0	0	0	0	0	0	0	0	0	0	0	0	0	0	0	0	0	0	0	0	0	0	0	0	0	0	0	0	0	0	0	0	0	0	0	0	0	0	0	0	0	0	0	0	0	0	0	0	0	0	0	0	0	0	0	0	0	0	0	0	0	0	0	0	0	0	0	0	0	0	0	0	0	0	0	0	0	0	0	0	0	0	0	0	0	0	0	0	0	0	0	0	0	0	0	0	0	0	0	0	0	0	0	0	0	0	0	0	0	0	0	0	0	0	0	0	0	0	0	0	0	0	0	0	0	0	0	0	0	0	0	0	0	0	0	0	0	0	0	0	0	0	0	0	0	0	0	0	0	0	0	0	0	0	0	0	0	0	0	0	0	0	0	0	0	0	0	0	0	0	0	0	0	0	0	0	0	0	0	0	0	0	0	0	0	0	0	0	0	0	0	0	0	0	0	0	0	0	0	0	0	0	0	0	0	0	0	0	0	0	0	0	0	0	0	0	0	0	0	0	0	0	0	0	0	0	0	0	0	0	0	0	0	0	0	0	0	0	0	0	0	0	0	0	0	0	0	0	0	0	0	0	0	0	0	0	0	0	0	0	0	0	0	0	0	0	0	0	0	0	0	0	0	0	0	0	0	0	0	0	0	0	0	0	0	0	0	0	0	0	0	0	0	0	0	0	0	0	0	0	0	0	0	0	0	0	0	0	0	0	0	0	0	0	0	0	0	0	0	0	0	0	0	0	0	0	0	0	0	0	0	0	0	0	0	0	0	0	0	0	0	0	0	0	0	0	0	0	0	0	0	0	0	0	0	0	0	0	0	0	0	0	0	0	0	0	0	0	0	0	0	0	0	0	0	0	0	0	0	0	0	0	0	0	0	0	0	0	0	0	0	0	0	0	0	0	0	0	0	0	0
7768	CD46	crRNA0271:365-387	crRNA0271	Perfect Match	387	CDS	1.49182123317208	0.000631493945361068	3.1996308090182	1.66218800821005	0.917287738787183	0.895709523167684	-14.3	0	0	-1.04562394141586	-27.2	-14.8	0	0.75	0	0.25	0.363636363636364	0.333333333333333	0.285714285714286	0.555555555555556	0.111111111111111	0.3	0.666666666666667	0.636363636363636	0.285714285714286	0.454545454545455	0.0476190476190476	0.333333333333333	0.266666666666667	7	1	10	5	0.304347826086957	0.0434782608695652	0.434782608695652	0.217391304347826	11	12	0.478260869565217	0.521739130434783	1	0	3	3	1	0	0	0	2	1	5	2	2	0	2	0	0.0454545454545455	0	0.136363636363636	0.136363636363636	0.0454545454545455	0	0	0	0.0909090909090909	0.0454545454545455	0.227272727272727	0.0909090909090909	0.0909090909090909	0	0.0909090909090909	0	ATGGGTGGCAAGAGGAGGTATAT	387	TTCTATATACCTCCTCTTGCCACCCATACTA	T	T	C	T	A	T	A	T	A	C	C	T	C	C	T	C	T	T	G	C	C	A	C	C	C	A	T	A	C	T	A	0	0	0	1	0	0	0	1	0	1	0	0	0	0	0	1	1	0	0	0	0	0	0	1	1	0	0	0	0	0	0	1	1	0	0	0	0	1	0	0	0	1	0	0	0	0	0	1	0	1	0	0	0	1	0	0	0	0	0	1	0	1	0	0	0	0	0	1	0	0	0	1	0	0	1	0	0	1	0	0	0	1	0	0	1	0	0	0	0	1	0	0	0	1	0	0	0	1	0	0	1	0	0	0	0	0	0	1	1	0	0	0	0	1	0	0	0	0	0	1	1	0	0	0	0	0	0	0	0	0	0	0	0	0	0	0	0	0	0	0	0	0	0	0	0	0	0	0	0	0	0	0	0	0	0	0	0	0	0	0	0	0	0	0	0	0	0	0	0	0	0	0	0	0	0	0	0	0	0	0	0	0	0	0	0	0	0	0	0	0	0	0	0	0	0	0	0	0	0	0	0	0	0	0	0	0	0	0	0	0	0	0	0	0	0	0	0	0	0	0	0	0	0	0	0	0	0	0	0	0	0	0	0	0	0	0	0	0	0	0	0	0	0	0	0	0	0	0	0	0	0	0	0	0	0	0	0	0	0	0	0	0	0	0	0	0	0	0	0	0	0	0	0	0	0	0	0	0	0	0	0	0	0	0	0	0	0	0	0	0	0	0	0	0	0	0	0	0	0	0	0	0	0	0	0	0	0	0	0	0	0	0	0	0	0	0	0	0	0	0	0	0	0	0	0	0	0	0	0	0	0	0	0	0	0	0	0	0	0	0	0	0	0	0	0	0	0	0	0	0	0	0	0	0	0	0	0	0	0	0	0	0	0	0	0	0	0	0	0	0	0	0	0	0	0	0	0	0	0	0	0	0	0	0	0	0	0	0	0	0	0	0	0	0	0	0	0	0	0	0	0	0	0	0	0	0	0	0	0	0	0	0	0	0	0	0	0	0	0	0	0	0	0	0	0	0	0	0	0	0	0	0	0	0	0	0	0	0	0	0	0	0	0	0	0	0	0	0	0	0	0	0	0	0	0	0	0	0	0	0	0	0	0	0	0	0	0	0	0	0	0	0	0	0	0	0	0	0	0	0	0	0	0	0	0	0	0	0	0	0	0	0	0	0	0	0	0	0	0	0	0	0	0	0	0	0	0	0	0	0	0	0	0	0	0	0	0	0	0	0	0	0	0	0	0	0	0	0	0	0	0	0	0	0	0	0	0	0	0	0	0	0	0	0	0	0	0	0	0	0	0	0	0	0	0	0	0	0	0	0	0	0	0	0	0	0	0	0	0	0	0	0	0	0	0	0	0	0	0	0	0	0	0	0	0	0	0	0	0	0	0	0	0	0	0	0	0	0	0	0	0	0	0	0
7769	CD46	crRNA0272:366-388	crRNA0272	Perfect Match	388	CDS	1.72845576525198	0.000588452883694653	3.23028830456326	2.03837024145293	1.17803712544325	1.03267650344236	-14.7	0	0	-1.00055812287848	-27.2	-17	0.125	0.75	0	0.25	0.363636363636364	0.444444444444444	0.285714285714286	0.555555555555556	0.111111111111111	0.4	0.555555555555556	0.636363636363636	0.428571428571429	0.454545454545455	0.0476190476190476	0.388888888888889	0.266666666666667	7	1	10	5	0.304347826086957	0.0434782608695652	0.434782608695652	0.217391304347826	11	12	0.478260869565217	0.521739130434783	1	0	3	2	1	0	0	0	2	1	5	2	3	0	2	0	0.0454545454545455	0	0.136363636363636	0.0909090909090909	0.0454545454545455	0	0	0	0.0909090909090909	0.0454545454545455	0.227272727272727	0.0909090909090909	0.136363636363636	0	0.0909090909090909	0	TATGGGTGGCAAGAGGAGGTATA	388	TCTATATACCTCCTCTTGCCACCCATACTAT	T	C	T	A	T	A	T	A	C	C	T	C	C	T	C	T	T	G	C	C	A	C	C	C	A	T	A	C	T	A	T	0	0	0	1	0	1	0	0	0	0	0	1	1	0	0	0	0	0	0	1	1	0	0	0	0	0	0	1	1	0	0	0	0	1	0	0	0	1	0	0	0	0	0	1	0	1	0	0	0	1	0	0	0	0	0	1	0	1	0	0	0	0	0	1	0	0	0	1	0	0	1	0	0	1	0	0	0	1	0	0	1	0	0	0	0	1	0	0	0	1	0	0	0	1	0	0	1	0	0	0	0	0	0	1	1	0	0	0	0	1	0	0	0	0	0	1	1	0	0	0	0	0	0	1	0	0	0	0	0	0	0	0	0	0	0	0	0	0	0	0	0	0	0	0	0	0	0	0	0	0	0	0	0	0	0	0	0	0	0	0	0	0	0	0	0	0	0	0	0	0	0	0	0	0	0	0	0	0	0	0	0	0	0	0	0	0	0	0	0	0	0	0	0	0	0	0	0	0	0	0	0	0	0	0	0	0	0	0	0	0	0	0	0	0	0	0	0	0	0	0	0	0	0	0	0	0	0	0	0	0	0	0	0	0	0	0	0	0	0	0	0	0	0	0	0	0	0	0	0	0	0	0	0	0	0	0	0	0	0	0	0	0	0	0	0	0	0	0	0	0	0	0	0	0	0	0	0	0	0	0	0	0	0	0	0	0	0	0	0	0	0	0	0	0	0	0	0	0	0	0	0	0	0	0	0	0	0	0	0	0	0	0	0	0	0	0	0	0	0	0	0	0	0	0	0	0	0	0	0	0	0	0	0	0	0	0	0	0	0	0	0	0	0	0	0	0	0	0	0	0	0	0	0	0	0	0	0	0	0	0	0	0	0	0	0	0	0	0	0	0	0	0	0	0	0	0	0	0	0	0	0	0	0	0	0	0	0	0	0	0	0	0	0	0	0	0	0	0	0	0	0	0	0	0	0	0	0	0	0	0	0	0	0	0	0	0	0	0	0	0	0	0	0	0	0	0	0	0	0	0	0	0	0	0	0	0	0	0	0	0	0	0	0	0	0	0	0	0	0	0	0	0	0	0	0	0	0	0	0	0	0	0	0	0	0	0	0	0	0	0	0	0	0	0	0	0	0	0	0	0	0	0	0	0	0	0	0	0	0	0	0	0	0	0	0	0	0	0	0	0	0	0	0	0	0	0	0	0	0	0	0	0	0	0	0	0	0	0	0	0	0	0	0	0	0	0	0	0	0	0	0	0	0	0	0	0	0	0	0	0	0	0	0	0	0	0	0	0	0	0	0	0	0	0	0	0	0	0	0	0	0	0	0	0	0	0	0	0	0	0	0	0	0	0	0	0	0	0	0	0	0	0	0	0	0	0	0	0	0	0	0	0	0	0	0	0	0	0	0	0	0	0	0	0
7770	CD46	crRNA0273:367-389	crRNA0273	Perfect Match	389	CDS	0.719247934065988	0.0972532968282561	1.01209566743104	0.434014138373409	0.0659833576466092	0.448534586824601	-15.5	0	0	-1.19953133772839	-25.9	-17.8	0.125	0.5	0	0.166666666666667	0.454545454545455	0.444444444444444	0.142857142857143	0.555555555555556	0.111111111111111	0.3	0.555555555555556	0.545454545454545	0.428571428571429	0.5	0.0476190476190476	0.333333333333333	0.233333333333333	6	1	11	5	0.260869565217391	0.0434782608695652	0.478260869565217	0.217391304347826	12	11	0.521739130434783	0.478260869565217	1	0	3	2	1	0	0	0	2	1	5	3	2	0	2	0	0.0454545454545455	0	0.136363636363636	0.0909090909090909	0.0454545454545455	0	0	0	0.0909090909090909	0.0454545454545455	0.227272727272727	0.136363636363636	0.0909090909090909	0	0.0909090909090909	0	GTATGGGTGGCAAGAGGAGGTAT	389	CTATATACCTCCTCTTGCCACCCATACTATT	C	T	A	T	A	T	A	C	C	T	C	C	T	C	T	T	G	C	C	A	C	C	C	A	T	A	C	T	A	T	T	0	1	0	0	0	0	0	1	1	0	0	0	0	0	0	1	1	0	0	0	0	0	0	1	1	0	0	0	0	1	0	0	0	1	0	0	0	0	0	1	0	1	0	0	0	1	0	0	0	0	0	1	0	1	0	0	0	0	0	1	0	0	0	1	0	0	1	0	0	1	0	0	0	1	0	0	1	0	0	0	0	1	0	0	0	1	0	0	0	1	0	0	1	0	0	0	0	0	0	1	1	0	0	0	0	1	0	0	0	0	0	1	1	0	0	0	0	0	0	1	0	0	0	1	0	0	0	0	0	0	0	0	0	0	0	0	0	0	0	0	0	0	0	0	0	0	0	0	0	0	0	0	0	0	0	0	0	0	0	0	0	0	0	0	0	0	0	0	0	0	0	0	0	0	0	0	0	0	0	0	0	0	0	0	0	0	0	0	0	0	0	0	0	0	0	0	0	0	0	0	0	0	0	0	0	0	0	0	0	0	0	0	0	0	0	0	0	0	0	0	0	0	0	0	0	0	0	0	0	0	0	0	0	0	0	0	0	0	0	0	0	0	0	0	0	0	0	0	0	0	0	0	0	0	0	0	0	0	0	0	0	0	0	0	0	0	0	0	0	0	0	0	0	0	0	0	0	0	0	0	0	0	0	0	0	0	0	0	0	0	0	0	0	0	0	0	0	0	0	0	0	0	0	0	0	0	0	0	0	0	0	0	0	0	0	0	0	0	0	0	0	0	0	0	0	0	0	0	0	0	0	0	0	0	0	0	0	0	0	0	0	0	0	0	0	0	0	0	0	0	0	0	0	0	0	0	0	0	0	0	0	0	0	0	0	0	0	0	0	0	0	0	0	0	0	0	0	0	0	0	0	0	0	0	0	0	0	0	0	0	0	0	0	0	0	0	0	0	0	0	0	0	0	0	0	0	0	0	0	0	0	0	0	0	0	0	0	0	0	0	0	0	0	0	0	0	0	0	0	0	0	0	0	0	0	0	0	0	0	0	0	0	0	0	0	0	0	0	0	0	0	0	0	0	0	0	0	0	0	0	0	0	0	0	0	0	0	0	0	0	0	0	0	0	0	0	0	0	0	0	0	0	0	0	0	0	0	0	0	0	0	0	0	0	0	0	0	0	0	0	0	0	0	0	0	0	0	0	0	0	0	0	0	0	0	0	0	0	0	0	0	0	0	0	0	0	0	0	0	0	0	0	0	0	0	0	0	0	0	0	0	0	0	0	0	0	0	0	0	0	0	0	0	0	0	0	0	0	0	0	0	0	0	0	0	0	0	0	0	0	0	0	0	0	0	0	0	0	0	0	0	0	0	0	0	0	0	0	0	0	0	0	0	0	0	0	0	0	0	0	0	0	0	0
7771	CD46	crRNA0274:369-391	crRNA0274	Perfect Match	391	CDS	0.201048441313884	0.268363449793097	0.571276633935549	-0.389777050238892	-0.505024595896592	0.148594341086678	-15.8	0	0	-1.27178529565613	-26.4	-19.9	0.125	0.5	0	0.166666666666667	0.363636363636364	0.555555555555556	0	0.444444444444444	0.111111111111111	0.4	0.444444444444444	0.636363636363636	0.285714285714286	0.5	0.0476190476190476	0.333333333333333	0.233333333333333	6	1	11	5	0.260869565217391	0.0434782608695652	0.478260869565217	0.217391304347826	12	11	0.521739130434783	0.478260869565217	1	0	4	1	1	0	0	0	2	1	5	3	2	0	2	0	0.0454545454545455	0	0.181818181818182	0.0454545454545455	0.0454545454545455	0	0	0	0.0909090909090909	0.0454545454545455	0.227272727272727	0.136363636363636	0.0909090909090909	0	0.0909090909090909	0	TAGTATGGGTGGCAAGAGGAGGT	391	ATATACCTCCTCTTGCCACCCATACTATTTG	A	T	A	T	A	C	C	T	C	C	T	C	T	T	G	C	C	A	C	C	C	A	T	A	C	T	A	T	T	T	G	1	0	0	0	0	0	0	1	1	0	0	0	0	0	0	1	1	0	0	0	0	1	0	0	0	1	0	0	0	0	0	1	0	1	0	0	0	1	0	0	0	0	0	1	0	1	0	0	0	0	0	1	0	0	0	1	0	0	1	0	0	1	0	0	0	1	0	0	1	0	0	0	0	1	0	0	0	1	0	0	0	1	0	0	1	0	0	0	0	0	0	1	1	0	0	0	0	1	0	0	0	0	0	1	1	0	0	0	0	0	0	1	0	0	0	1	0	0	0	1	0	0	1	0	0	0	0	0	0	0	0	0	0	0	0	0	0	0	0	0	0	0	0	0	0	0	0	0	0	0	0	0	0	0	0	0	0	0	0	0	0	0	0	0	0	0	0	0	0	0	0	0	0	0	0	0	0	0	0	0	0	0	0	0	0	0	0	0	0	0	0	0	0	0	0	0	0	0	0	0	0	0	0	0	0	0	0	0	0	0	0	0	0	0	0	0	0	0	0	0	0	0	0	0	0	0	0	0	0	0	0	0	0	0	0	0	0	0	0	0	0	0	0	0	0	0	0	0	0	0	0	0	0	0	0	0	0	0	0	0	0	0	0	0	0	0	0	0	0	0	0	0	0	0	0	0	0	0	0	0	0	0	0	0	0	0	0	0	0	0	0	0	0	0	0	0	0	0	0	0	0	0	0	0	0	0	0	0	0	0	0	0	0	0	0	0	0	0	0	0	0	0	0	0	0	0	0	0	0	0	0	0	0	0	0	0	0	0	0	0	0	0	0	0	0	0	0	0	0	0	0	0	0	0	0	0	0	0	0	0	0	0	0	0	0	0	0	0	0	0	0	0	0	0	0	0	0	0	0	0	0	0	0	0	0	0	0	0	0	0	0	0	0	0	0	0	0	0	0	0	0	0	0	0	0	0	0	0	0	0	0	0	0	0	0	0	0	0	0	0	0	0	0	0	0	0	0	0	0	0	0	0	0	0	0	0	0	0	0	0	0	0	0	0	0	0	0	0	0	0	0	0	0	0	0	0	0	0	0	0	0	0	0	0	0	0	0	0	0	0	0	0	0	0	0	0	0	0	0	0	0	0	0	0	0	0	0	0	0	0	0	0	0	0	0	0	0	0	0	0	0	0	0	0	0	0	0	0	0	0	0	0	0	0	0	0	0	0	0	0	0	0	0	0	0	0	0	0	0	0	0	0	0	0	0	0	0	0	0	0	0	0	0	0	0	0	0	0	0	0	0	0	0	0	0	0	0	0	0	0	0	0	0	0	0	0	0	0	0	0	0	0	0	0	0	0	0	0	0	0	0	0	0	0	0	0	0	0	0	0	0	0	0	0	0	0	0	0	0	0	0	0	0	0
7772	CD46	crRNA0275:370-392	crRNA0275	Perfect Match	392	CDS	1.35454847227139	0.00238884643476211	2.62181176765448	1.44396299554959	0.766025841823834	0.816254359251935	-13.5	0	0	-1.29864144199563	-26.4	-18.6	0.25	0.25	0	0.25	0.454545454545455	0.555555555555556	0	0.333333333333333	0.111111111111111	0.4	0.444444444444444	0.545454545454545	0.285714285714286	0.454545454545455	0.0476190476190476	0.333333333333333	0.233333333333333	7	1	11	4	0.304347826086957	0.0434782608695652	0.478260869565217	0.173913043478261	12	11	0.521739130434783	0.478260869565217	1	0	4	2	1	0	0	0	2	1	5	2	2	0	2	0	0.0454545454545455	0	0.181818181818182	0.0909090909090909	0.0454545454545455	0	0	0	0.0909090909090909	0.0454545454545455	0.227272727272727	0.0909090909090909	0.0909090909090909	0	0.0909090909090909	0	ATAGTATGGGTGGCAAGAGGAGG	392	TATACCTCCTCTTGCCACCCATACTATTTGT	T	A	T	A	C	C	T	C	C	T	C	T	T	G	C	C	A	C	C	C	A	T	A	C	T	A	T	T	T	G	T	0	0	0	1	1	0	0	0	0	0	0	1	1	0	0	0	0	1	0	0	0	1	0	0	0	0	0	1	0	1	0	0	0	1	0	0	0	0	0	1	0	1	0	0	0	0	0	1	0	0	0	1	0	0	1	0	0	1	0	0	0	1	0	0	1	0	0	0	0	1	0	0	0	1	0	0	0	1	0	0	1	0	0	0	0	0	0	1	1	0	0	0	0	1	0	0	0	0	0	1	1	0	0	0	0	0	0	1	0	0	0	1	0	0	0	1	0	0	1	0	0	0	0	1	0	0	0	0	0	0	0	0	0	0	0	0	0	0	0	0	0	0	0	0	0	0	0	0	0	0	0	0	0	0	0	0	0	0	0	0	0	0	0	0	0	0	0	0	0	0	0	0	0	0	0	0	0	0	0	0	0	0	0	0	0	0	0	0	0	0	0	0	0	0	0	0	0	0	0	0	0	0	0	0	0	0	0	0	0	0	0	0	0	0	0	0	0	0	0	0	0	0	0	0	0	0	0	0	0	0	0	0	0	0	0	0	0	0	0	0	0	0	0	0	0	0	0	0	0	0	0	0	0	0	0	0	0	0	0	0	0	0	0	0	0	0	0	0	0	0	0	0	0	0	0	0	0	0	0	0	0	0	0	0	0	0	0	0	0	0	0	0	0	0	0	0	0	0	0	0	0	0	0	0	0	0	0	0	0	0	0	0	0	0	0	0	0	0	0	0	0	0	0	0	0	0	0	0	0	0	0	0	0	0	0	0	0	0	0	0	0	0	0	0	0	0	0	0	0	0	0	0	0	0	0	0	0	0	0	0	0	0	0	0	0	0	0	0	0	0	0	0	0	0	0	0	0	0	0	0	0	0	0	0	0	0	0	0	0	0	0	0	0	0	0	0	0	0	0	0	0	0	0	0	0	0	0	0	0	0	0	0	0	0	0	0	0	0	0	0	0	0	0	0	0	0	0	0	0	0	0	0	0	0	0	0	0	0	0	0	0	0	0	0	0	0	0	0	0	0	0	0	0	0	0	0	0	0	0	0	0	0	0	0	0	0	0	0	0	0	0	0	0	0	0	0	0	0	0	0	0	0	0	0	0	0	0	0	0	0	0	0	0	0	0	0	0	0	0	0	0	0	0	0	0	0	0	0	0	0	0	0	0	0	0	0	0	0	0	0	0	0	0	0	0	0	0	0	0	0	0	0	0	0	0	0	0	0	0	0	0	0	0	0	0	0	0	0	0	0	0	0	0	0	0	0	0	0	0	0	0	0	0	0	0	0	0	0	0	0	0	0	0	0	0	0	0	0	0	0	0	0	0	0	0	0	0	0	0	0	0	0	0	0	0	0	0	0	0	0	0	0	0	0
7773	CD46	crRNA0276:371-393	crRNA0276	Perfect Match	393	CDS	2.21510909665195	3.16693128689845e-05	4.49936135943976	2.81201192177758	1.71428412439701	1.31435744263833	-13.4	0	0	-1.1258084854309	-24.3	-17.4	0.25	0.25	0	0.333333333333333	0.545454545454545	0.555555555555556	0	0.222222222222222	0.111111111111111	0.4	0.444444444444444	0.454545454545455	0.142857142857143	0.409090909090909	0.0476190476190476	0.388888888888889	0.2	8	1	10	4	0.347826086956522	0.0434782608695652	0.434782608695652	0.173913043478261	11	12	0.478260869565217	0.521739130434783	2	0	4	2	1	0	0	0	2	1	4	2	2	0	2	0	0.0909090909090909	0	0.181818181818182	0.0909090909090909	0.0454545454545455	0	0	0	0.0909090909090909	0.0454545454545455	0.181818181818182	0.0909090909090909	0.0909090909090909	0	0.0909090909090909	0	AATAGTATGGGTGGCAAGAGGAG	393	ATACCTCCTCTTGCCACCCATACTATTTGTG	A	T	A	C	C	T	C	C	T	C	T	T	G	C	C	A	C	C	C	A	T	A	C	T	A	T	T	T	G	T	G	1	0	0	0	0	0	0	1	1	0	0	0	0	1	0	0	0	1	0	0	0	0	0	1	0	1	0	0	0	1	0	0	0	0	0	1	0	1	0	0	0	0	0	1	0	0	0	1	0	0	1	0	0	1	0	0	0	1	0	0	1	0	0	0	0	1	0	0	0	1	0	0	0	1	0	0	1	0	0	0	0	0	0	1	1	0	0	0	0	1	0	0	0	0	0	1	1	0	0	0	0	0	0	1	0	0	0	1	0	0	0	1	0	0	1	0	0	0	0	1	0	0	1	0	0	0	0	0	0	0	0	0	0	0	0	0	0	0	0	0	0	0	0	0	0	0	0	0	0	0	0	0	0	0	0	0	0	0	0	0	0	0	0	0	0	0	0	0	0	0	0	0	0	0	0	0	0	0	0	0	0	0	0	0	0	0	0	0	0	0	0	0	0	0	0	0	0	0	0	0	0	0	0	0	0	0	0	0	0	0	0	0	0	0	0	0	0	0	0	0	0	0	0	0	0	0	0	0	0	0	0	0	0	0	0	0	0	0	0	0	0	0	0	0	0	0	0	0	0	0	0	0	0	0	0	0	0	0	0	0	0	0	0	0	0	0	0	0	0	0	0	0	0	0	0	0	0	0	0	0	0	0	0	0	0	0	0	0	0	0	0	0	0	0	0	0	0	0	0	0	0	0	0	0	0	0	0	0	0	0	0	0	0	0	0	0	0	0	0	0	0	0	0	0	0	0	0	0	0	0	0	0	0	0	0	0	0	0	0	0	0	0	0	0	0	0	0	0	0	0	0	0	0	0	0	0	0	0	0	0	0	0	0	0	0	0	0	0	0	0	0	0	0	0	0	0	0	0	0	0	0	0	0	0	0	0	0	0	0	0	0	0	0	0	0	0	0	0	0	0	0	0	0	0	0	0	0	0	0	0	0	0	0	0	0	0	0	0	0	0	0	0	0	0	0	0	0	0	0	0	0	0	0	0	0	0	0	0	0	0	0	0	0	0	0	0	0	0	0	0	0	0	0	0	0	0	0	0	0	0	0	0	0	0	0	0	0	0	0	0	0	0	0	0	0	0	0	0	0	0	0	0	0	0	0	0	0	0	0	0	0	0	0	0	0	0	0	0	0	0	0	0	0	0	0	0	0	0	0	0	0	0	0	0	0	0	0	0	0	0	0	0	0	0	0	0	0	0	0	0	0	0	0	0	0	0	0	0	0	0	0	0	0	0	0	0	0	0	0	0	0	0	0	0	0	0	0	0	0	0	0	0	0	0	0	0	0	0	0	0	0	0	0	0	0	0	0	0	0	0	0	0	0	0	0	0	0	0	0	0	0	0	0	0	0	0	0	0	0	0	0	0	0	0
7774	CD46	crRNA0277:372-394	crRNA0277	Perfect Match	394	CDS	1.91194885606067	0.000137311031236529	3.86229457119218	2.33007255589681	1.38022955468615	1.13888456330763	-13.7	0	0	-1.34059118490217	-22.1	-18.7	0.375	0.25	0	0.416666666666667	0.636363636363636	0.555555555555556	0	0.111111111111111	0	0.4	0.444444444444444	0.363636363636364	0.142857142857143	0.409090909090909	0.0476190476190476	0.388888888888889	0.2	9	1	9	4	0.391304347826087	0.0434782608695652	0.391304347826087	0.173913043478261	10	13	0.434782608695652	0.565217391304348	3	0	3	2	1	0	0	0	2	1	4	2	2	0	2	0	0.136363636363636	0	0.136363636363636	0.0909090909090909	0.0454545454545455	0	0	0	0.0909090909090909	0.0454545454545455	0.181818181818182	0.0909090909090909	0.0909090909090909	0	0.0909090909090909	0	AAATAGTATGGGTGGCAAGAGGA	394	TACCTCCTCTTGCCACCCATACTATTTGTGA	T	A	C	C	T	C	C	T	C	T	T	G	C	C	A	C	C	C	A	T	A	C	T	A	T	T	T	G	T	G	A	0	0	0	1	1	0	0	0	0	1	0	0	0	1	0	0	0	0	0	1	0	1	0	0	0	1	0	0	0	0	0	1	0	1	0	0	0	0	0	1	0	0	0	1	0	0	1	0	0	1	0	0	0	1	0	0	1	0	0	0	0	1	0	0	0	1	0	0	0	1	0	0	1	0	0	0	0	0	0	1	1	0	0	0	0	1	0	0	0	0	0	1	1	0	0	0	0	0	0	1	0	0	0	1	0	0	0	1	0	0	1	0	0	0	0	1	0	0	1	0	1	0	0	0	0	0	0	0	0	0	0	0	0	0	0	0	0	0	0	0	0	0	0	0	0	0	0	0	0	0	0	0	0	0	0	0	0	0	0	0	0	0	0	0	0	0	0	0	0	0	0	0	0	0	0	0	0	0	0	0	0	0	0	0	0	0	0	0	0	0	0	0	0	0	0	0	0	0	0	0	0	0	0	0	0	0	0	0	0	0	0	0	0	0	0	0	0	0	0	0	0	0	0	0	0	0	0	0	0	0	0	0	0	0	0	0	0	0	0	0	0	0	0	0	0	0	0	0	0	0	0	0	0	0	0	0	0	0	0	0	0	0	0	0	0	0	0	0	0	0	0	0	0	0	0	0	0	0	0	0	0	0	0	0	0	0	0	0	0	0	0	0	0	0	0	0	0	0	0	0	0	0	0	0	0	0	0	0	0	0	0	0	0	0	0	0	0	0	0	0	0	0	0	0	0	0	0	0	0	0	0	0	0	0	0	0	0	0	0	0	0	0	0	0	0	0	0	0	0	0	0	0	0	0	0	0	0	0	0	0	0	0	0	0	0	0	0	0	0	0	0	0	0	0	0	0	0	0	0	0	0	0	0	0	0	0	0	0	0	0	0	0	0	0	0	0	0	0	0	0	0	0	0	0	0	0	0	0	0	0	0	0	0	0	0	0	0	0	0	0	0	0	0	0	0	0	0	0	0	0	0	0	0	0	0	0	0	0	0	0	0	0	0	0	0	0	0	0	0	0	0	0	0	0	0	0	0	0	0	0	0	0	0	0	0	0	0	0	0	0	0	0	0	0	0	0	0	0	0	0	0	0	0	0	0	0	0	0	0	0	0	0	0	0	0	0	0	0	0	0	0	0	0	0	0	0	0	0	0	0	0	0	0	0	0	0	0	0	0	0	0	0	0	0	0	0	0	0	0	0	0	0	0	0	0	0	0	0	0	0	0	0	0	0	0	0	0	0	0	0	0	0	0	0	0	0	0	0	0	0	0	0	0	0	0	0	0	0	0	0	0	0	0	0	0	0	0	0	0	0	0	0	0	0	0	0	0	0	0	0	0	0	0	0	0	0	0	0	0	0	0	0	0	0
7775	CD46	crRNA0278:374-396	crRNA0278	Perfect Match	396	CDS	2.53615591333965	6.96456686519564e-06	5.15710588769726	3.3223859040344	2.06804804804504	1.50018329240764	-14.4	0	0	-1.64895972953728	-19.6	-18.4	0.25	0.5	0	0.5	0.727272727272727	0.555555555555556	0	0.111111111111111	0	0.3	0.444444444444444	0.272727272727273	0	0.318181818181818	0.0952380952380952	0.388888888888889	0.2	9	2	8	4	0.391304347826087	0.0869565217391304	0.347826086956522	0.173913043478261	10	13	0.434782608695652	0.565217391304348	3	1	3	2	2	0	0	0	1	1	3	2	2	0	2	0	0.136363636363636	0.0454545454545455	0.136363636363636	0.0909090909090909	0.0909090909090909	0	0	0	0.0454545454545455	0.0454545454545455	0.136363636363636	0.0909090909090909	0.0909090909090909	0	0.0909090909090909	0	ACAAATAGTATGGGTGGCAAGAG	396	CCTCCTCTTGCCACCCATACTATTTGTGATC	C	C	T	C	C	T	C	T	T	G	C	C	A	C	C	C	A	T	A	C	T	A	T	T	T	G	T	G	A	T	C	0	1	0	0	0	1	0	0	0	0	0	1	0	1	0	0	0	1	0	0	0	0	0	1	0	1	0	0	0	0	0	1	0	0	0	1	0	0	1	0	0	1	0	0	0	1	0	0	1	0	0	0	0	1	0	0	0	1	0	0	0	1	0	0	1	0	0	0	0	0	0	1	1	0	0	0	0	1	0	0	0	0	0	1	1	0	0	0	0	0	0	1	0	0	0	1	0	0	0	1	0	0	1	0	0	0	0	1	0	0	1	0	1	0	0	0	0	0	0	1	0	1	0	0	0	0	0	0	0	0	0	0	0	0	0	0	0	0	0	0	0	0	0	0	0	0	0	0	0	0	0	0	0	0	0	0	0	0	0	0	0	0	0	0	0	0	0	0	0	0	0	0	0	0	0	0	0	0	0	0	0	0	0	0	0	0	0	0	0	0	0	0	0	0	0	0	0	0	0	0	0	0	0	0	0	0	0	0	0	0	0	0	0	0	0	0	0	0	0	0	0	0	0	0	0	0	0	0	0	0	0	0	0	0	0	0	0	0	0	0	0	0	0	0	0	0	0	0	0	0	0	0	0	0	0	0	0	0	0	0	0	0	0	0	0	0	0	0	0	0	0	0	0	0	0	0	0	0	0	0	0	0	0	0	0	0	0	0	0	0	0	0	0	0	0	0	0	0	0	0	0	0	0	0	0	0	0	0	0	0	0	0	0	0	0	0	0	0	0	0	0	0	0	0	0	0	0	0	0	0	0	0	0	0	0	0	0	0	0	0	0	0	0	0	0	0	0	0	0	0	0	0	0	0	0	0	0	0	0	0	0	0	0	0	0	0	0	0	0	0	0	0	0	0	0	0	0	0	0	0	0	0	0	0	0	0	0	0	0	0	0	0	0	0	0	0	0	0	0	0	0	0	0	0	0	0	0	0	0	0	0	0	0	0	0	0	0	0	0	0	0	0	0	0	0	0	0	0	0	0	0	0	0	0	0	0	0	0	0	0	0	0	0	0	0	0	0	0	0	0	0	0	0	0	0	0	0	0	0	0	0	0	0	0	0	0	0	0	0	0	0	0	0	0	0	0	0	0	0	0	0	0	0	0	0	0	0	0	0	0	0	0	0	0	0	0	0	0	0	0	0	0	0	0	0	0	0	0	0	0	0	0	0	0	0	0	0	0	0	0	0	0	0	0	0	0	0	0	0	0	0	0	0	0	0	0	0	0	0	0	0	0	0	0	0	0	0	0	0	0	0	0	0	0	0	0	0	0	0	0	0	0	0	0	0	0	0	0	0	0	0	0	0	0	0	0	0	0	0	0	0	0	0	0	0	0	0	0	0	0	0	0	0	0	0	0	0	0	0	0	0	0	0	0
7776	CD46	crRNA0279:376-398	crRNA0279	Perfect Match	398	CDS	2.67052234077268	3.07171014797388e-06	5.51261976750593	3.53599066535283	2.21610743410498	1.57795623473367	-17.9	0	0	-1.78891311386189	-17.3	-19.4	0.375	0.75	0.333333333333333	0.5	0.818181818181818	0.666666666666667	0.142857142857143	0	0	0.2	0.333333333333333	0.181818181818182	0	0.272727272727273	0.142857142857143	0.388888888888889	0.233333333333333	8	3	7	5	0.347826086956522	0.130434782608696	0.304347826086957	0.217391304347826	10	13	0.434782608695652	0.565217391304348	3	1	2	2	3	0	0	0	0	1	3	2	2	1	2	0	0.136363636363636	0.0454545454545455	0.0909090909090909	0.0909090909090909	0.136363636363636	0	0	0	0	0.0454545454545455	0.136363636363636	0.0909090909090909	0.0909090909090909	0.0454545454545455	0.0909090909090909	0	TCACAAATAGTATGGGTGGCAAG	398	TCCTCTTGCCACCCATACTATTTGTGATCGG	T	C	C	T	C	T	T	G	C	C	A	C	C	C	A	T	A	C	T	A	T	T	T	G	T	G	A	T	C	G	G	0	0	0	1	0	1	0	0	0	1	0	0	0	0	0	1	0	1	0	0	0	0	0	1	0	0	0	1	0	0	1	0	0	1	0	0	0	1	0	0	1	0	0	0	0	1	0	0	0	1	0	0	0	1	0	0	1	0	0	0	0	0	0	1	1	0	0	0	0	1	0	0	0	0	0	1	1	0	0	0	0	0	0	1	0	0	0	1	0	0	0	1	0	0	1	0	0	0	0	1	0	0	1	0	1	0	0	0	0	0	0	1	0	1	0	0	0	0	1	0	0	0	1	0	0	0	0	0	0	0	0	0	0	0	0	0	0	0	0	0	0	0	0	0	0	0	0	0	0	0	0	0	0	0	0	0	0	0	0	0	0	0	0	0	0	0	0	0	0	0	0	0	0	0	0	0	0	0	0	0	0	0	0	0	0	0	0	0	0	0	0	0	0	0	0	0	0	0	0	0	0	0	0	0	0	0	0	0	0	0	0	0	0	0	0	0	0	0	0	0	0	0	0	0	0	0	0	0	0	0	0	0	0	0	0	0	0	0	0	0	0	0	0	0	0	0	0	0	0	0	0	0	0	0	0	0	0	0	0	0	0	0	0	0	0	0	0	0	0	0	0	0	0	0	0	0	0	0	0	0	0	0	0	0	0	0	0	0	0	0	0	0	0	0	0	0	0	0	0	0	0	0	0	0	0	0	0	0	0	0	0	0	0	0	0	0	0	0	0	0	0	0	0	0	0	0	0	0	0	0	0	0	0	0	0	0	0	0	0	0	0	0	0	0	0	0	0	0	0	0	0	0	0	0	0	0	0	0	0	0	0	0	0	0	0	0	0	0	0	0	0	0	0	0	0	0	0	0	0	0	0	0	0	0	0	0	0	0	0	0	0	0	0	0	0	0	0	0	0	0	0	0	0	0	0	0	0	0	0	0	0	0	0	0	0	0	0	0	0	0	0	0	0	0	0	0	0	0	0	0	0	0	0	0	0	0	0	0	0	0	0	0	0	0	0	0	0	0	0	0	0	0	0	0	0	0	0	0	0	0	0	0	0	0	0	0	0	0	0	0	0	0	0	0	0	0	0	0	0	0	0	0	0	0	0	0	0	0	0	0	0	0	0	0	0	0	0	0	0	0	0	0	0	0	0	0	0	0	0	0	0	0	0	0	0	0	0	0	0	0	0	0	0	0	0	0	0	0	0	0	0	0	0	0	0	0	0	0	0	0	0	0	0	0	0	0	0	0	0	0	0	0	0	0	0	0	0	0	0	0	0	0	0	0	0	0	0	0	0	0	0	0	0	0	0	0	0	0	0	0	0	0	0	0	0	0	0	0	0	0	0	0	0	0	0	0	0	0	0	0	0	0	0	0
7777	CD46	crRNA0280:377-399	crRNA0280	Perfect Match	399	CDS	2.06691409140817	0.00049216305704787	3.30789098860639	2.5764236179994	1.55098692350598	1.2285803492377	-15.3	1	0	-1.83580036415709	-17.3	-20.7	0.375	0.75	0.333333333333333	0.5	0.727272727272727	0.666666666666667	0.142857142857143	0	0	0.2	0.333333333333333	0.272727272727273	0	0.272727272727273	0.142857142857143	0.388888888888889	0.233333333333333	9	3	6	5	0.391304347826087	0.130434782608696	0.260869565217391	0.217391304347826	9	14	0.391304347826087	0.608695652173913	3	1	1	3	3	0	0	0	0	1	3	2	2	1	2	0	0.136363636363636	0.0454545454545455	0.0454545454545455	0.136363636363636	0.136363636363636	0	0	0	0	0.0454545454545455	0.136363636363636	0.0909090909090909	0.0909090909090909	0.0454545454545455	0.0909090909090909	0	ATCACAAATAGTATGGGTGGCAA	399	CCTCTTGCCACCCATACTATTTGTGATCGGA	C	C	T	C	T	T	G	C	C	A	C	C	C	A	T	A	C	T	A	T	T	T	G	T	G	A	T	C	G	G	A	0	1	0	0	0	1	0	0	0	0	0	1	0	1	0	0	0	0	0	1	0	0	0	1	0	0	1	0	0	1	0	0	0	1	0	0	1	0	0	0	0	1	0	0	0	1	0	0	0	1	0	0	1	0	0	0	0	0	0	1	1	0	0	0	0	1	0	0	0	0	0	1	1	0	0	0	0	0	0	1	0	0	0	1	0	0	0	1	0	0	1	0	0	0	0	1	0	0	1	0	1	0	0	0	0	0	0	1	0	1	0	0	0	0	1	0	0	0	1	0	1	0	0	0	0	0	0	0	0	0	0	0	0	0	0	0	0	0	0	0	0	0	0	0	0	0	0	0	0	0	0	0	0	0	0	0	0	0	0	0	0	0	0	0	0	0	0	0	0	0	0	0	0	0	0	0	0	0	0	0	0	0	0	0	0	0	0	0	0	0	0	0	0	0	0	0	0	0	0	0	0	0	0	0	0	0	0	0	0	0	0	0	0	0	0	0	0	0	0	0	0	0	0	0	0	0	0	0	0	0	0	0	0	0	0	0	0	0	0	0	0	0	0	0	0	0	0	0	0	0	0	0	0	0	0	0	0	0	0	0	0	0	0	0	0	0	0	0	0	0	0	0	0	0	0	0	0	0	0	0	0	0	0	0	0	0	0	0	0	0	0	0	0	0	0	0	0	0	0	0	0	0	0	0	0	0	0	0	0	0	0	0	0	0	0	0	0	0	0	0	0	0	0	0	0	0	0	0	0	0	0	0	0	0	0	0	0	0	0	0	0	0	0	0	0	0	0	0	0	0	0	0	0	0	0	0	0	0	0	0	0	0	0	0	0	0	0	0	0	0	0	0	0	0	0	0	0	0	0	0	0	0	0	0	0	0	0	0	0	0	0	0	0	0	0	0	0	0	0	0	0	0	0	0	0	0	0	0	0	0	0	0	0	0	0	0	0	0	0	0	0	0	0	0	0	0	0	0	0	0	0	0	0	0	0	0	0	0	0	0	0	0	0	0	0	0	0	0	0	0	0	0	0	0	0	0	0	0	0	0	0	0	0	0	0	0	0	0	0	0	0	0	0	0	0	0	0	0	0	0	0	0	0	0	0	0	0	0	0	0	0	0	0	0	0	0	0	0	0	0	0	0	0	0	0	0	0	0	0	0	0	0	0	0	0	0	0	0	0	0	0	0	0	0	0	0	0	0	0	0	0	0	0	0	0	0	0	0	0	0	0	0	0	0	0	0	0	0	0	0	0	0	0	0	0	0	0	0	0	0	0	0	0	0	0	0	0	0	0	0	0	0	0	0	0	0	0	0	0	0	0	0	0	0	0	0	0	0	0	0	0	0	0	0	0	0	0	0	0	0	0	0	0	0
7778	CD46	crRNA0281:378-400	crRNA0281	Perfect Match	400	CDS	0.658721714364231	0.130662449008992	0.883849206079437	0.337794502561893	-0.000710943160318949	0.413501265748741	-14.1	1	0	-1.89264755084952	-18.6	-21.8	0.25	0.75	0	0.5	0.727272727272727	0.666666666666667	0.142857142857143	0.111111111111111	0	0.2	0.333333333333333	0.272727272727273	0	0.318181818181818	0.0952380952380952	0.388888888888889	0.233333333333333	8	3	7	5	0.347826086956522	0.130434782608696	0.304347826086957	0.217391304347826	10	13	0.434782608695652	0.565217391304348	2	1	1	3	3	0	0	0	1	1	3	2	2	1	2	0	0.0909090909090909	0.0454545454545455	0.0454545454545455	0.136363636363636	0.136363636363636	0	0	0	0.0454545454545455	0.0454545454545455	0.136363636363636	0.0909090909090909	0.0909090909090909	0.0454545454545455	0.0909090909090909	0	GATCACAAATAGTATGGGTGGCA	400	CTCTTGCCACCCATACTATTTGTGATCGGAA	C	T	C	T	T	G	C	C	A	C	C	C	A	T	A	C	T	A	T	T	T	G	T	G	A	T	C	G	G	A	A	0	1	0	0	0	0	0	1	0	1	0	0	0	0	0	1	0	0	0	1	0	0	1	0	0	1	0	0	0	1	0	0	1	0	0	0	0	1	0	0	0	1	0	0	0	1	0	0	1	0	0	0	0	0	0	1	1	0	0	0	0	1	0	0	0	0	0	1	1	0	0	0	0	0	0	1	0	0	0	1	0	0	0	1	0	0	1	0	0	0	0	1	0	0	1	0	1	0	0	0	0	0	0	1	0	1	0	0	0	0	1	0	0	0	1	0	1	0	0	0	1	0	0	0	0	0	0	0	0	0	0	0	0	0	0	0	0	0	0	0	0	0	0	0	0	0	0	0	0	0	0	0	0	0	0	0	0	0	0	0	0	0	0	0	0	0	0	0	0	0	0	0	0	0	0	0	0	0	0	0	0	0	0	0	0	0	0	0	0	0	0	0	0	0	0	0	0	0	0	0	0	0	0	0	0	0	0	0	0	0	0	0	0	0	0	0	0	0	0	0	0	0	0	0	0	0	0	0	0	0	0	0	0	0	0	0	0	0	0	0	0	0	0	0	0	0	0	0	0	0	0	0	0	0	0	0	0	0	0	0	0	0	0	0	0	0	0	0	0	0	0	0	0	0	0	0	0	0	0	0	0	0	0	0	0	0	0	0	0	0	0	0	0	0	0	0	0	0	0	0	0	0	0	0	0	0	0	0	0	0	0	0	0	0	0	0	0	0	0	0	0	0	0	0	0	0	0	0	0	0	0	0	0	0	0	0	0	0	0	0	0	0	0	0	0	0	0	0	0	0	0	0	0	0	0	0	0	0	0	0	0	0	0	0	0	0	0	0	0	0	0	0	0	0	0	0	0	0	0	0	0	0	0	0	0	0	0	0	0	0	0	0	0	0	0	0	0	0	0	0	0	0	0	0	0	0	0	0	0	0	0	0	0	0	0	0	0	0	0	0	0	0	0	0	0	0	0	0	0	0	0	0	0	0	0	0	0	0	0	0	0	0	0	0	0	0	0	0	0	0	0	0	0	0	0	0	0	0	0	0	0	0	0	0	0	0	0	0	0	0	0	0	0	0	0	0	0	0	0	0	0	0	0	0	0	0	0	0	0	0	0	0	0	0	0	0	0	0	0	0	0	0	0	0	0	0	0	0	0	0	0	0	0	0	0	0	0	0	0	0	0	0	0	0	0	0	0	0	0	0	0	0	0	0	0	0	0	0	0	0	0	0	0	0	0	0	0	0	0	0	0	0	0	0	0	0	0	0	0	0	0	0	0	0	0	0	0	0	0	0	0	0	0	0	0	0	0	0	0	0	0	0	0	0	0	0	0	0	0	0	0	0	0	0	0	0	0	0	0	0	0	0	0	0
7779	CD46	crRNA0282:379-401	crRNA0282	Perfect Match	401	CDS	1.32077610555611	0.00211012044563645	2.6756927544737	1.39027444797716	0.728811814650659	0.796706497639925	-16.9	1	0	-2.48147474229218	-18.4	-20.8	0.25	0.5	0	0.5	0.727272727272727	0.666666666666667	0.285714285714286	0.111111111111111	0.111111111111111	0.1	0.333333333333333	0.272727272727273	0.142857142857143	0.318181818181818	0.142857142857143	0.388888888888889	0.233333333333333	7	4	7	5	0.304347826086957	0.173913043478261	0.304347826086957	0.217391304347826	11	12	0.478260869565217	0.521739130434783	2	1	1	3	2	0	1	0	1	1	3	2	2	1	2	0	0.0909090909090909	0.0454545454545455	0.0454545454545455	0.136363636363636	0.0909090909090909	0	0.0454545454545455	0	0.0454545454545455	0.0454545454545455	0.136363636363636	0.0909090909090909	0.0909090909090909	0.0454545454545455	0.0909090909090909	0	CGATCACAAATAGTATGGGTGGC	401	TCTTGCCACCCATACTATTTGTGATCGGAAT	T	C	T	T	G	C	C	A	C	C	C	A	T	A	C	T	A	T	T	T	G	T	G	A	T	C	G	G	A	A	T	0	0	0	1	0	1	0	0	0	0	0	1	0	0	0	1	0	0	1	0	0	1	0	0	0	1	0	0	1	0	0	0	0	1	0	0	0	1	0	0	0	1	0	0	1	0	0	0	0	0	0	1	1	0	0	0	0	1	0	0	0	0	0	1	1	0	0	0	0	0	0	1	0	0	0	1	0	0	0	1	0	0	1	0	0	0	0	1	0	0	1	0	1	0	0	0	0	0	0	1	0	1	0	0	0	0	1	0	0	0	1	0	1	0	0	0	1	0	0	0	0	0	0	1	0	0	0	0	0	0	0	0	0	0	0	0	0	0	0	0	0	0	0	0	0	0	0	0	0	0	0	0	0	0	0	0	0	0	0	0	0	0	0	0	0	0	0	0	0	0	0	0	0	0	0	0	0	0	0	0	0	0	0	0	0	0	0	0	0	0	0	0	0	0	0	0	0	0	0	0	0	0	0	0	0	0	0	0	0	0	0	0	0	0	0	0	0	0	0	0	0	0	0	0	0	0	0	0	0	0	0	0	0	0	0	0	0	0	0	0	0	0	0	0	0	0	0	0	0	0	0	0	0	0	0	0	0	0	0	0	0	0	0	0	0	0	0	0	0	0	0	0	0	0	0	0	0	0	0	0	0	0	0	0	0	0	0	0	0	0	0	0	0	0	0	0	0	0	0	0	0	0	0	0	0	0	0	0	0	0	0	0	0	0	0	0	0	0	0	0	0	0	0	0	0	0	0	0	0	0	0	0	0	0	0	0	0	0	0	0	0	0	0	0	0	0	0	0	0	0	0	0	0	0	0	0	0	0	0	0	0	0	0	0	0	0	0	0	0	0	0	0	0	0	0	0	0	0	0	0	0	0	0	0	0	0	0	0	0	0	0	0	0	0	0	0	0	0	0	0	0	0	0	0	0	0	0	0	0	0	0	0	0	0	0	0	0	0	0	0	0	0	0	0	0	0	0	0	0	0	0	0	0	0	0	0	0	0	0	0	0	0	0	0	0	0	0	0	0	0	0	0	0	0	0	0	0	0	0	0	0	0	0	0	0	0	0	0	0	0	0	0	0	0	0	0	0	0	0	0	0	0	0	0	0	0	0	0	0	0	0	0	0	0	0	0	0	0	0	0	0	0	0	0	0	0	0	0	0	0	0	0	0	0	0	0	0	0	0	0	0	0	0	0	0	0	0	0	0	0	0	0	0	0	0	0	0	0	0	0	0	0	0	0	0	0	0	0	0	0	0	0	0	0	0	0	0	0	0	0	0	0	0	0	0	0	0	0	0	0	0	0	0	0	0	0	0	0	0	0	0	0	0	0	0	0	0	0	0	0	0	0	0	0	0	0	0	0	0	0	0	0	0	0
7780	CD46	crRNA0283:381-403	crRNA0283	Perfect Match	403	CDS	0.0436832937413425	0.970423774831071	0.0130385720431121	-0.639943296594037	-0.678426446209491	0.0575094564164561	-21.2	0	0	-2.80155186444694	-18.9	-17.6	0.125	0.25	0	0.416666666666667	0.636363636363636	0.555555555555556	0.428571428571429	0.111111111111111	0.222222222222222	0.2	0.444444444444444	0.363636363636364	0.142857142857143	0.227272727272727	0.19047619047619	0.388888888888889	0.3	7	4	6	6	0.304347826086957	0.173913043478261	0.260869565217391	0.260869565217391	10	13	0.434782608695652	0.565217391304348	2	1	1	3	2	1	1	0	1	0	2	2	2	2	2	0	0.0909090909090909	0.0454545454545455	0.0454545454545455	0.136363636363636	0.0909090909090909	0.0454545454545455	0.0454545454545455	0	0.0454545454545455	0	0.0909090909090909	0.0909090909090909	0.0909090909090909	0.0909090909090909	0.0909090909090909	0	TCCGATCACAAATAGTATGGGTG	403	TTGCCACCCATACTATTTGTGATCGGAATCA	T	T	G	C	C	A	C	C	C	A	T	A	C	T	A	T	T	T	G	T	G	A	T	C	G	G	A	A	T	C	A	0	0	0	1	0	0	0	1	0	0	1	0	0	1	0	0	0	1	0	0	1	0	0	0	0	1	0	0	0	1	0	0	0	1	0	0	1	0	0	0	0	0	0	1	1	0	0	0	0	1	0	0	0	0	0	1	1	0	0	0	0	0	0	1	0	0	0	1	0	0	0	1	0	0	1	0	0	0	0	1	0	0	1	0	1	0	0	0	0	0	0	1	0	1	0	0	0	0	1	0	0	0	1	0	1	0	0	0	1	0	0	0	0	0	0	1	0	1	0	0	1	0	0	0	0	0	0	0	0	0	0	0	0	0	0	0	0	0	0	0	0	0	0	0	0	0	0	0	0	0	0	0	0	0	0	0	0	0	0	0	0	0	0	0	0	0	0	0	0	0	0	0	0	0	0	0	0	0	0	0	0	0	0	0	0	0	0	0	0	0	0	0	0	0	0	0	0	0	0	0	0	0	0	0	0	0	0	0	0	0	0	0	0	0	0	0	0	0	0	0	0	0	0	0	0	0	0	0	0	0	0	0	0	0	0	0	0	0	0	0	0	0	0	0	0	0	0	0	0	0	0	0	0	0	0	0	0	0	0	0	0	0	0	0	0	0	0	0	0	0	0	0	0	0	0	0	0	0	0	0	0	0	0	0	0	0	0	0	0	0	0	0	0	0	0	0	0	0	0	0	0	0	0	0	0	0	0	0	0	0	0	0	0	0	0	0	0	0	0	0	0	0	0	0	0	0	0	0	0	0	0	0	0	0	0	0	0	0	0	0	0	0	0	0	0	0	0	0	0	0	0	0	0	0	0	0	0	0	0	0	0	0	0	0	0	0	0	0	0	0	0	0	0	0	0	0	0	0	0	0	0	0	0	0	0	0	0	0	0	0	0	0	0	0	0	0	0	0	0	0	0	0	0	0	0	0	0	0	0	0	0	0	0	0	0	0	0	0	0	0	0	0	0	0	0	0	0	0	0	0	0	0	0	0	0	0	0	0	0	0	0	0	0	0	0	0	0	0	0	0	0	0	0	0	0	0	0	0	0	0	0	0	0	0	0	0	0	0	0	0	0	0	0	0	0	0	0	0	0	0	0	0	0	0	0	0	0	0	0	0	0	0	0	0	0	0	0	0	0	0	0	0	0	0	0	0	0	0	0	0	0	0	0	0	0	0	0	0	0	0	0	0	0	0	0	0	0	0	0	0	0	0	0	0	0	0	0	0	0	0	0	0	0	0	0	0	0	0	0	0	0	0	0	0	0	0	0	0	0	0	0	0	0	0	0	0	0	0	0	0	0	0	0	0	0	0	0	0	0	0	0	0	0	0	0	0	0	0	0	0	0	0	0	0	0	0	0	0	0	0	0	0	0	0
7781	CD46	crRNA0284:383-405	crRNA0284	Perfect Match	405	CDS	0.855130657551788	0.0628625981959553	1.20160767297089	0.650029383193019	0.215713561833862	0.527185179972454	-15.6	0	0	-2.72427597383148	-22.3	-16.7	0.125	0.25	0	0.333333333333333	0.545454545454545	0.444444444444444	0.285714285714286	0.111111111111111	0.222222222222222	0.3	0.555555555555556	0.454545454545455	0.285714285714286	0.181818181818182	0.19047619047619	0.277777777777778	0.333333333333333	8	4	5	6	0.347826086956522	0.173913043478261	0.217391304347826	0.260869565217391	9	14	0.391304347826087	0.608695652173913	2	1	1	4	2	1	1	0	1	0	2	1	2	2	1	1	0.0909090909090909	0.0454545454545455	0.0454545454545455	0.181818181818182	0.0909090909090909	0.0454545454545455	0.0454545454545455	0	0.0454545454545455	0	0.0909090909090909	0.0454545454545455	0.0909090909090909	0.0909090909090909	0.0454545454545455	0.0454545454545455	ATTCCGATCACAAATAGTATGGG	405	GCCACCCATACTATTTGTGATCGGAATCATA	G	C	C	A	C	C	C	A	T	A	C	T	A	T	T	T	G	T	G	A	T	C	G	G	A	A	T	C	A	T	A	0	0	1	0	0	1	0	0	0	1	0	0	1	0	0	0	0	1	0	0	0	1	0	0	0	1	0	0	1	0	0	0	0	0	0	1	1	0	0	0	0	1	0	0	0	0	0	1	1	0	0	0	0	0	0	1	0	0	0	1	0	0	0	1	0	0	1	0	0	0	0	1	0	0	1	0	1	0	0	0	0	0	0	1	0	1	0	0	0	0	1	0	0	0	1	0	1	0	0	0	1	0	0	0	0	0	0	1	0	1	0	0	1	0	0	0	0	0	0	1	1	0	0	0	0	0	0	0	0	0	0	0	0	0	0	0	0	0	0	0	0	0	0	0	0	0	0	0	0	0	0	0	0	0	0	0	0	0	0	0	0	0	0	0	0	0	0	0	0	0	0	0	0	0	0	0	0	0	0	0	0	0	0	0	0	0	0	0	0	0	0	0	0	0	0	0	0	0	0	0	0	0	0	0	0	0	0	0	0	0	0	0	0	0	0	0	0	0	0	0	0	0	0	0	0	0	0	0	0	0	0	0	0	0	0	0	0	0	0	0	0	0	0	0	0	0	0	0	0	0	0	0	0	0	0	0	0	0	0	0	0	0	0	0	0	0	0	0	0	0	0	0	0	0	0	0	0	0	0	0	0	0	0	0	0	0	0	0	0	0	0	0	0	0	0	0	0	0	0	0	0	0	0	0	0	0	0	0	0	0	0	0	0	0	0	0	0	0	0	0	0	0	0	0	0	0	0	0	0	0	0	0	0	0	0	0	0	0	0	0	0	0	0	0	0	0	0	0	0	0	0	0	0	0	0	0	0	0	0	0	0	0	0	0	0	0	0	0	0	0	0	0	0	0	0	0	0	0	0	0	0	0	0	0	0	0	0	0	0	0	0	0	0	0	0	0	0	0	0	0	0	0	0	0	0	0	0	0	0	0	0	0	0	0	0	0	0	0	0	0	0	0	0	0	0	0	0	0	0	0	0	0	0	0	0	0	0	0	0	0	0	0	0	0	0	0	0	0	0	0	0	0	0	0	0	0	0	0	0	0	0	0	0	0	0	0	0	0	0	0	0	0	0	0	0	0	0	0	0	0	0	0	0	0	0	0	0	0	0	0	0	0	0	0	0	0	0	0	0	0	0	0	0	0	0	0	0	0	0	0	0	0	0	0	0	0	0	0	0	0	0	0	0	0	0	0	0	0	0	0	0	0	0	0	0	0	0	0	0	0	0	0	0	0	0	0	0	0	0	0	0	0	0	0	0	0	0	0	0	0	0	0	0	0	0	0	0	0	0	0	0	0	0	0	0	0	0	0	0	0	0	0	0	0	0	0	0	0	0	0	0	0	0	0	0	0	0	0	0	0	0	0	0	0
7782	CD46	crRNA0286:385-407	crRNA0286	Perfect Match	407	CDS	-0.588574811516165	0.208416961127687	0.68106694072557	-1.64505554260121	-1.37511645043321	-0.308449318366542	-13.2	1	0	-2.77732331933131	-22.4	-12.1	0.125	0	0	0.25	0.545454545454545	0.222222222222222	0.428571428571429	0.222222222222222	0.333333333333333	0.5	0.777777777777778	0.454545454545455	0.428571428571429	0.136363636363636	0.19047619047619	0.277777777777778	0.3	8	4	4	7	0.347826086956522	0.173913043478261	0.173913043478261	0.304347826086957	8	15	0.347826086956522	0.652173913043478	2	1	1	4	2	1	1	0	2	0	0	1	2	2	2	1	0.0909090909090909	0.0454545454545455	0.0454545454545455	0.181818181818182	0.0909090909090909	0.0454545454545455	0.0454545454545455	0	0.0909090909090909	0	0	0.0454545454545455	0.0909090909090909	0.0909090909090909	0.0909090909090909	0.0454545454545455	TGATTCCGATCACAAATAGTATG	407	CACCCATACTATTTGTGATCGGAATCATACA	C	A	C	C	C	A	T	A	C	T	A	T	T	T	G	T	G	A	T	C	G	G	A	A	T	C	A	T	A	C	A	0	1	0	0	1	0	0	0	0	1	0	0	0	1	0	0	0	1	0	0	1	0	0	0	0	0	0	1	1	0	0	0	0	1	0	0	0	0	0	1	1	0	0	0	0	0	0	1	0	0	0	1	0	0	0	1	0	0	1	0	0	0	0	1	0	0	1	0	1	0	0	0	0	0	0	1	0	1	0	0	0	0	1	0	0	0	1	0	1	0	0	0	1	0	0	0	0	0	0	1	0	1	0	0	1	0	0	0	0	0	0	1	1	0	0	0	0	1	0	0	1	0	0	0	0	0	0	0	0	0	0	0	0	0	0	0	0	0	0	0	0	0	0	0	0	0	0	0	0	0	0	0	0	0	0	0	0	0	0	0	0	0	0	0	0	0	0	0	0	0	0	0	0	0	0	0	0	0	0	0	0	0	0	0	0	0	0	0	0	0	0	0	0	0	0	0	0	0	0	0	0	0	0	0	0	0	0	0	0	0	0	0	0	0	0	0	0	0	0	0	0	0	0	0	0	0	0	0	0	0	0	0	0	0	0	0	0	0	0	0	0	0	0	0	0	0	0	0	0	0	0	0	0	0	0	0	0	0	0	0	0	0	0	0	0	0	0	0	0	0	0	0	0	0	0	0	0	0	0	0	0	0	0	0	0	0	0	0	0	0	0	0	0	0	0	0	0	0	0	0	0	0	0	0	0	0	0	0	0	0	0	0	0	0	0	0	0	0	0	0	0	0	0	0	0	0	0	0	0	0	0	0	0	0	0	0	0	0	0	0	0	0	0	0	0	0	0	0	0	0	0	0	0	0	0	0	0	0	0	0	0	0	0	0	0	0	0	0	0	0	0	0	0	0	0	0	0	0	0	0	0	0	0	0	0	0	0	0	0	0	0	0	0	0	0	0	0	0	0	0	0	0	0	0	0	0	0	0	0	0	0	0	0	0	0	0	0	0	0	0	0	0	0	0	0	0	0	0	0	0	0	0	0	0	0	0	0	0	0	0	0	0	0	0	0	0	0	0	0	0	0	0	0	0	0	0	0	0	0	0	0	0	0	0	0	0	0	0	0	0	0	0	0	0	0	0	0	0	0	0	0	0	0	0	0	0	0	0	0	0	0	0	0	0	0	0	0	0	0	0	0	0	0	0	0	0	0	0	0	0	0	0	0	0	0	0	0	0	0	0	0	0	0	0	0	0	0	0	0	0	0	0	0	0	0	0	0	0	0	0	0	0	0	0	0	0	0	0	0	0	0	0	0	0	0	0	0	0	0	0	0	0	0	0	0	0	0	0	0	0	0	0	0	0	0	0	0	0	0	0	0	0	0	0	0	0	0	0	0	0	0	0	0	0	0	0	0	0	0	0	0	0	0	0
7783	CD46	crRNA0287:386-408	crRNA0287	Perfect Match	408	CDS	-0.490898125834358	0.302281252568423	0.519588786856448	-1.4897771331798	-1.26748576923775	-0.251912850237882	-13.4	0	0	-2.83871527048313	-22.7	-10.9	0.125	0	0	0.25	0.545454545454545	0.111111111111111	0.285714285714286	0.222222222222222	0.444444444444444	0.5	0.888888888888889	0.454545454545455	0.285714285714286	0.136363636363636	0.19047619047619	0.222222222222222	0.3	9	4	3	7	0.391304347826087	0.173913043478261	0.130434782608696	0.304347826086957	7	16	0.304347826086957	0.695652173913043	2	1	1	5	2	1	1	0	2	0	0	1	2	2	1	1	0.0909090909090909	0.0454545454545455	0.0454545454545455	0.227272727272727	0.0909090909090909	0.0454545454545455	0.0454545454545455	0	0.0909090909090909	0	0	0.0454545454545455	0.0909090909090909	0.0909090909090909	0.0454545454545455	0.0454545454545455	ATGATTCCGATCACAAATAGTAT	408	ACCCATACTATTTGTGATCGGAATCATACAT	A	C	C	C	A	T	A	C	T	A	T	T	T	G	T	G	A	T	C	G	G	A	A	T	C	A	T	A	C	A	T	1	0	0	0	0	1	0	0	0	1	0	0	0	1	0	0	1	0	0	0	0	0	0	1	1	0	0	0	0	1	0	0	0	0	0	1	1	0	0	0	0	0	0	1	0	0	0	1	0	0	0	1	0	0	1	0	0	0	0	1	0	0	1	0	1	0	0	0	0	0	0	1	0	1	0	0	0	0	1	0	0	0	1	0	1	0	0	0	1	0	0	0	0	0	0	1	0	1	0	0	1	0	0	0	0	0	0	1	1	0	0	0	0	1	0	0	1	0	0	0	0	0	0	1	0	0	0	0	0	0	0	0	0	0	0	0	0	0	0	0	0	0	0	0	0	0	0	0	0	0	0	0	0	0	0	0	0	0	0	0	0	0	0	0	0	0	0	0	0	0	0	0	0	0	0	0	0	0	0	0	0	0	0	0	0	0	0	0	0	0	0	0	0	0	0	0	0	0	0	0	0	0	0	0	0	0	0	0	0	0	0	0	0	0	0	0	0	0	0	0	0	0	0	0	0	0	0	0	0	0	0	0	0	0	0	0	0	0	0	0	0	0	0	0	0	0	0	0	0	0	0	0	0	0	0	0	0	0	0	0	0	0	0	0	0	0	0	0	0	0	0	0	0	0	0	0	0	0	0	0	0	0	0	0	0	0	0	0	0	0	0	0	0	0	0	0	0	0	0	0	0	0	0	0	0	0	0	0	0	0	0	0	0	0	0	0	0	0	0	0	0	0	0	0	0	0	0	0	0	0	0	0	0	0	0	0	0	0	0	0	0	0	0	0	0	0	0	0	0	0	0	0	0	0	0	0	0	0	0	0	0	0	0	0	0	0	0	0	0	0	0	0	0	0	0	0	0	0	0	0	0	0	0	0	0	0	0	0	0	0	0	0	0	0	0	0	0	0	0	0	0	0	0	0	0	0	0	0	0	0	0	0	0	0	0	0	0	0	0	0	0	0	0	0	0	0	0	0	0	0	0	0	0	0	0	0	0	0	0	0	0	0	0	0	0	0	0	0	0	0	0	0	0	0	0	0	0	0	0	0	0	0	0	0	0	0	0	0	0	0	0	0	0	0	0	0	0	0	0	0	0	0	0	0	0	0	0	0	0	0	0	0	0	0	0	0	0	0	0	0	0	0	0	0	0	0	0	0	0	0	0	0	0	0	0	0	0	0	0	0	0	0	0	0	0	0	0	0	0	0	0	0	0	0	0	0	0	0	0	0	0	0	0	0	0	0	0	0	0	0	0	0	0	0	0	0	0	0	0	0	0	0	0	0	0	0	0	0	0	0	0	0	0	0	0	0	0	0	0	0	0	0	0	0	0	0	0	0	0	0	0	0	0	0	0	0	0	0	0	0	0	0	0	0
7784	CD46	crRNA0288:387-409	crRNA0288	Perfect Match	409	CDS	-0.137425885696082	0.561171921614654	0.250904067139193	-0.927855863634558	-0.877992025421518	-0.0473187661998122	-14.6	1	0	-2.94405546707747	-22.6	-11.9	0.25	0	0	0.25	0.545454545454545	0.222222222222222	0.285714285714286	0.111111111111111	0.444444444444444	0.6	0.777777777777778	0.454545454545455	0.285714285714286	0.136363636363636	0.19047619047619	0.222222222222222	0.3	9	4	3	7	0.391304347826087	0.173913043478261	0.130434782608696	0.304347826086957	7	16	0.304347826086957	0.695652173913043	2	1	1	4	2	1	1	0	2	0	0	1	3	2	1	1	0.0909090909090909	0.0454545454545455	0.0454545454545455	0.181818181818182	0.0909090909090909	0.0454545454545455	0.0454545454545455	0	0.0909090909090909	0	0	0.0454545454545455	0.136363636363636	0.0909090909090909	0.0454545454545455	0.0454545454545455	TATGATTCCGATCACAAATAGTA	409	CCCATACTATTTGTGATCGGAATCATACATG	C	C	C	A	T	A	C	T	A	T	T	T	G	T	G	A	T	C	G	G	A	A	T	C	A	T	A	C	A	T	G	0	1	0	0	0	1	0	0	0	1	0	0	1	0	0	0	0	0	0	1	1	0	0	0	0	1	0	0	0	0	0	1	1	0	0	0	0	0	0	1	0	0	0	1	0	0	0	1	0	0	1	0	0	0	0	1	0	0	1	0	1	0	0	0	0	0	0	1	0	1	0	0	0	0	1	0	0	0	1	0	1	0	0	0	1	0	0	0	0	0	0	1	0	1	0	0	1	0	0	0	0	0	0	1	1	0	0	0	0	1	0	0	1	0	0	0	0	0	0	1	0	0	1	0	0	0	0	0	0	0	0	0	0	0	0	0	0	0	0	0	0	0	0	0	0	0	0	0	0	0	0	0	0	0	0	0	0	0	0	0	0	0	0	0	0	0	0	0	0	0	0	0	0	0	0	0	0	0	0	0	0	0	0	0	0	0	0	0	0	0	0	0	0	0	0	0	0	0	0	0	0	0	0	0	0	0	0	0	0	0	0	0	0	0	0	0	0	0	0	0	0	0	0	0	0	0	0	0	0	0	0	0	0	0	0	0	0	0	0	0	0	0	0	0	0	0	0	0	0	0	0	0	0	0	0	0	0	0	0	0	0	0	0	0	0	0	0	0	0	0	0	0	0	0	0	0	0	0	0	0	0	0	0	0	0	0	0	0	0	0	0	0	0	0	0	0	0	0	0	0	0	0	0	0	0	0	0	0	0	0	0	0	0	0	0	0	0	0	0	0	0	0	0	0	0	0	0	0	0	0	0	0	0	0	0	0	0	0	0	0	0	0	0	0	0	0	0	0	0	0	0	0	0	0	0	0	0	0	0	0	0	0	0	0	0	0	0	0	0	0	0	0	0	0	0	0	0	0	0	0	0	0	0	0	0	0	0	0	0	0	0	0	0	0	0	0	0	0	0	0	0	0	0	0	0	0	0	0	0	0	0	0	0	0	0	0	0	0	0	0	0	0	0	0	0	0	0	0	0	0	0	0	0	0	0	0	0	0	0	0	0	0	0	0	0	0	0	0	0	0	0	0	0	0	0	0	0	0	0	0	0	0	0	0	0	0	0	0	0	0	0	0	0	0	0	0	0	0	0	0	0	0	0	0	0	0	0	0	0	0	0	0	0	0	0	0	0	0	0	0	0	0	0	0	0	0	0	0	0	0	0	0	0	0	0	0	0	0	0	0	0	0	0	0	0	0	0	0	0	0	0	0	0	0	0	0	0	0	0	0	0	0	0	0	0	0	0	0	0	0	0	0	0	0	0	0	0	0	0	0	0	0	0	0	0	0	0	0	0	0	0	0	0	0	0	0	0	0	0	0	0	0	0	0	0	0	0	0	0	0	0	0	0	0	0	0	0	0	0	0	0	0	0	0
7785	CD46	crRNA0289:388-410	crRNA0289	Perfect Match	410	CDS	0.0724728208453702	0.631493945361068	0.199630809018205	-0.594176060067701	-0.646703047817414	0.0741731891198602	-13.1	1	0	-2.97957863305471	-21.6	-12.8	0.375	0	0	0.25	0.636363636363636	0.222222222222222	0.142857142857143	0.222222222222222	0.333333333333333	0.5	0.777777777777778	0.363636363636364	0.428571428571429	0.181818181818182	0.19047619047619	0.277777777777778	0.3	8	4	4	7	0.347826086956522	0.173913043478261	0.173913043478261	0.304347826086957	8	15	0.347826086956522	0.652173913043478	2	1	1	4	2	1	1	0	2	0	0	2	2	2	1	1	0.0909090909090909	0.0454545454545455	0.0454545454545455	0.181818181818182	0.0909090909090909	0.0454545454545455	0.0454545454545455	0	0.0909090909090909	0	0	0.0909090909090909	0.0909090909090909	0.0909090909090909	0.0454545454545455	0.0454545454545455	GTATGATTCCGATCACAAATAGT	410	CCATACTATTTGTGATCGGAATCATACATGG	C	C	A	T	A	C	T	A	T	T	T	G	T	G	A	T	C	G	G	A	A	T	C	A	T	A	C	A	T	G	G	0	1	0	0	0	1	0	0	1	0	0	0	0	0	0	1	1	0	0	0	0	1	0	0	0	0	0	1	1	0	0	0	0	0	0	1	0	0	0	1	0	0	0	1	0	0	1	0	0	0	0	1	0	0	1	0	1	0	0	0	0	0	0	1	0	1	0	0	0	0	1	0	0	0	1	0	1	0	0	0	1	0	0	0	0	0	0	1	0	1	0	0	1	0	0	0	0	0	0	1	1	0	0	0	0	1	0	0	1	0	0	0	0	0	0	1	0	0	1	0	0	0	1	0	0	0	0	0	0	0	0	0	0	0	0	0	0	0	0	0	0	0	0	0	0	0	0	0	0	0	0	0	0	0	0	0	0	0	0	0	0	0	0	0	0	0	0	0	0	0	0	0	0	0	0	0	0	0	0	0	0	0	0	0	0	0	0	0	0	0	0	0	0	0	0	0	0	0	0	0	0	0	0	0	0	0	0	0	0	0	0	0	0	0	0	0	0	0	0	0	0	0	0	0	0	0	0	0	0	0	0	0	0	0	0	0	0	0	0	0	0	0	0	0	0	0	0	0	0	0	0	0	0	0	0	0	0	0	0	0	0	0	0	0	0	0	0	0	0	0	0	0	0	0	0	0	0	0	0	0	0	0	0	0	0	0	0	0	0	0	0	0	0	0	0	0	0	0	0	0	0	0	0	0	0	0	0	0	0	0	0	0	0	0	0	0	0	0	0	0	0	0	0	0	0	0	0	0	0	0	0	0	0	0	0	0	0	0	0	0	0	0	0	0	0	0	0	0	0	0	0	0	0	0	0	0	0	0	0	0	0	0	0	0	0	0	0	0	0	0	0	0	0	0	0	0	0	0	0	0	0	0	0	0	0	0	0	0	0	0	0	0	0	0	0	0	0	0	0	0	0	0	0	0	0	0	0	0	0	0	0	0	0	0	0	0	0	0	0	0	0	0	0	0	0	0	0	0	0	0	0	0	0	0	0	0	0	0	0	0	0	0	0	0	0	0	0	0	0	0	0	0	0	0	0	0	0	0	0	0	0	0	0	0	0	0	0	0	0	0	0	0	0	0	0	0	0	0	0	0	0	0	0	0	0	0	0	0	0	0	0	0	0	0	0	0	0	0	0	0	0	0	0	0	0	0	0	0	0	0	0	0	0	0	0	0	0	0	0	0	0	0	0	0	0	0	0	0	0	0	0	0	0	0	0	0	0	0	0	0	0	0	0	0	0	0	0	0	0	0	0	0	0	0	0	0	0	0	0	0	0	0	0	0	0	0	0	0	0	0	0	0	0	0	0	0	0	0	0	0	0	0	0	0	0	0	0	0	0	0	0	0	0	0	0	0	0	0	0	0	0	0	0	0
7786	CD46	crRNA0290:389-411	crRNA0290	Perfect Match	411	CDS	0.196333279373215	0.577117674680691	0.238735624879086	-0.397272829208057	-0.510220268621139	0.14586514730907	-14.3	1	0	-3.0275509151721	-20.5	-12.7	0.375	0	0	0.166666666666667	0.636363636363636	0.333333333333333	0.142857142857143	0.222222222222222	0.333333333333333	0.5	0.666666666666667	0.363636363636364	0.428571428571429	0.136363636363636	0.19047619047619	0.222222222222222	0.3	8	4	4	7	0.347826086956522	0.173913043478261	0.173913043478261	0.304347826086957	8	15	0.347826086956522	0.652173913043478	2	1	1	4	2	1	1	0	2	0	0	1	2	2	2	1	0.0909090909090909	0.0454545454545455	0.0454545454545455	0.181818181818182	0.0909090909090909	0.0454545454545455	0.0454545454545455	0	0.0909090909090909	0	0	0.0454545454545455	0.0909090909090909	0.0909090909090909	0.0909090909090909	0.0454545454545455	TGTATGATTCCGATCACAAATAG	411	CATACTATTTGTGATCGGAATCATACATGGC	C	A	T	A	C	T	A	T	T	T	G	T	G	A	T	C	G	G	A	A	T	C	A	T	A	C	A	T	G	G	C	0	1	0	0	1	0	0	0	0	0	0	1	1	0	0	0	0	1	0	0	0	0	0	1	1	0	0	0	0	0	0	1	0	0	0	1	0	0	0	1	0	0	1	0	0	0	0	1	0	0	1	0	1	0	0	0	0	0	0	1	0	1	0	0	0	0	1	0	0	0	1	0	1	0	0	0	1	0	0	0	0	0	0	1	0	1	0	0	1	0	0	0	0	0	0	1	1	0	0	0	0	1	0	0	1	0	0	0	0	0	0	1	0	0	1	0	0	0	1	0	0	1	0	0	0	0	0	0	0	0	0	0	0	0	0	0	0	0	0	0	0	0	0	0	0	0	0	0	0	0	0	0	0	0	0	0	0	0	0	0	0	0	0	0	0	0	0	0	0	0	0	0	0	0	0	0	0	0	0	0	0	0	0	0	0	0	0	0	0	0	0	0	0	0	0	0	0	0	0	0	0	0	0	0	0	0	0	0	0	0	0	0	0	0	0	0	0	0	0	0	0	0	0	0	0	0	0	0	0	0	0	0	0	0	0	0	0	0	0	0	0	0	0	0	0	0	0	0	0	0	0	0	0	0	0	0	0	0	0	0	0	0	0	0	0	0	0	0	0	0	0	0	0	0	0	0	0	0	0	0	0	0	0	0	0	0	0	0	0	0	0	0	0	0	0	0	0	0	0	0	0	0	0	0	0	0	0	0	0	0	0	0	0	0	0	0	0	0	0	0	0	0	0	0	0	0	0	0	0	0	0	0	0	0	0	0	0	0	0	0	0	0	0	0	0	0	0	0	0	0	0	0	0	0	0	0	0	0	0	0	0	0	0	0	0	0	0	0	0	0	0	0	0	0	0	0	0	0	0	0	0	0	0	0	0	0	0	0	0	0	0	0	0	0	0	0	0	0	0	0	0	0	0	0	0	0	0	0	0	0	0	0	0	0	0	0	0	0	0	0	0	0	0	0	0	0	0	0	0	0	0	0	0	0	0	0	0	0	0	0	0	0	0	0	0	0	0	0	0	0	0	0	0	0	0	0	0	0	0	0	0	0	0	0	0	0	0	0	0	0	0	0	0	0	0	0	0	0	0	0	0	0	0	0	0	0	0	0	0	0	0	0	0	0	0	0	0	0	0	0	0	0	0	0	0	0	0	0	0	0	0	0	0	0	0	0	0	0	0	0	0	0	0	0	0	0	0	0	0	0	0	0	0	0	0	0	0	0	0	0	0	0	0	0	0	0	0	0	0	0	0	0	0	0	0	0	0	0	0	0	0	0	0	0	0	0	0	0	0	0	0	0	0	0	0	0	0	0	0	0	0	0	0	0	0	0	0	0	0	0	0	0	0	0	0	0	0	0	0	0	0	0	0	0
7787	CD46	crRNA0292:392-414	crRNA0292	Perfect Match	414	CDS	1.22691058846719	0.0123518573336124	1.90826773316627	1.24105472280583	0.625380689049657	0.742375980810499	-13.1	1	0	-4.09132650604935	-20	-14.2	0.375	0.25	0.333333333333333	0.25	0.727272727272727	0.333333333333333	0.142857142857143	0.222222222222222	0.222222222222222	0.5	0.666666666666667	0.272727272727273	0.142857142857143	0.136363636363636	0.285714285714286	0.277777777777778	0.3	8	6	3	6	0.347826086956522	0.260869565217391	0.130434782608696	0.260869565217391	9	14	0.391304347826087	0.608695652173913	2	1	0	4	3	2	1	0	2	0	0	1	1	2	2	1	0.0909090909090909	0.0454545454545455	0	0.181818181818182	0.136363636363636	0.0909090909090909	0.0454545454545455	0	0.0909090909090909	0	0	0.0454545454545455	0.0454545454545455	0.0909090909090909	0.0909090909090909	0.0454545454545455	CCATGTATGATTCCGATCACAAA	414	ACTATTTGTGATCGGAATCATACATGGCTAC	A	C	T	A	T	T	T	G	T	G	A	T	C	G	G	A	A	T	C	A	T	A	C	A	T	G	G	C	T	A	C	1	0	0	0	0	1	0	0	0	0	0	1	1	0	0	0	0	0	0	1	0	0	0	1	0	0	0	1	0	0	1	0	0	0	0	1	0	0	1	0	1	0	0	0	0	0	0	1	0	1	0	0	0	0	1	0	0	0	1	0	1	0	0	0	1	0	0	0	0	0	0	1	0	1	0	0	1	0	0	0	0	0	0	1	1	0	0	0	0	1	0	0	1	0	0	0	0	0	0	1	0	0	1	0	0	0	1	0	0	1	0	0	0	0	0	1	1	0	0	0	0	1	0	0	0	0	0	0	0	0	0	0	0	0	0	0	0	0	0	0	0	0	0	0	0	0	0	0	0	0	0	0	0	0	0	0	0	0	0	0	0	0	0	0	0	0	0	0	0	0	0	0	0	0	0	0	0	0	0	0	0	0	0	0	0	0	0	0	0	0	0	0	0	0	0	0	0	0	0	0	0	0	0	0	0	0	0	0	0	0	0	0	0	0	0	0	0	0	0	0	0	0	0	0	0	0	0	0	0	0	0	0	0	0	0	0	0	0	0	0	0	0	0	0	0	0	0	0	0	0	0	0	0	0	0	0	0	0	0	0	0	0	0	0	0	0	0	0	0	0	0	0	0	0	0	0	0	0	0	0	0	0	0	0	0	0	0	0	0	0	0	0	0	0	0	0	0	0	0	0	0	0	0	0	0	0	0	0	0	0	0	0	0	0	0	0	0	0	0	0	0	0	0	0	0	0	0	0	0	0	0	0	0	0	0	0	0	0	0	0	0	0	0	0	0	0	0	0	0	0	0	0	0	0	0	0	0	0	0	0	0	0	0	0	0	0	0	0	0	0	0	0	0	0	0	0	0	0	0	0	0	0	0	0	0	0	0	0	0	0	0	0	0	0	0	0	0	0	0	0	0	0	0	0	0	0	0	0	0	0	0	0	0	0	0	0	0	0	0	0	0	0	0	0	0	0	0	0	0	0	0	0	0	0	0	0	0	0	0	0	0	0	0	0	0	0	0	0	0	0	0	0	0	0	0	0	0	0	0	0	0	0	0	0	0	0	0	0	0	0	0	0	0	0	0	0	0	0	0	0	0	0	0	0	0	0	0	0	0	0	0	0	0	0	0	0	0	0	0	0	0	0	0	0	0	0	0	0	0	0	0	0	0	0	0	0	0	0	0	0	0	0	0	0	0	0	0	0	0	0	0	0	0	0	0	0	0	0	0	0	0	0	0	0	0	0	0	0	0	0	0	0	0	0	0	0	0	0	0	0	0	0	0	0	0	0	0	0	0	0	0	0	0	0	0	0	0	0	0	0	0	0	0	0	0	0	0	0	0	0	0	0	0	0	0	0	0	0	0	0	0	0	0	0
7788	CD46	crRNA0293:393-415	crRNA0293	Perfect Match	415	CDS	1.55379737116317	0.00055315541410092	3.25715283252204	1.76071260558109	0.985579715560176	0.931582074798736	-13.1	1	0	-3.91153149306291	-18.8	-15.7	0.5	0.25	0.666666666666667	0.25	0.727272727272727	0.444444444444444	0.142857142857143	0.222222222222222	0.222222222222222	0.4	0.555555555555556	0.272727272727273	0.142857142857143	0.181818181818182	0.285714285714286	0.277777777777778	0.3	7	6	4	6	0.304347826086957	0.260869565217391	0.173913043478261	0.260869565217391	10	13	0.434782608695652	0.565217391304348	1	1	0	4	3	2	1	0	2	1	0	1	1	2	2	1	0.0454545454545455	0.0454545454545455	0	0.181818181818182	0.136363636363636	0.0909090909090909	0.0454545454545455	0	0.0909090909090909	0.0454545454545455	0	0.0454545454545455	0.0454545454545455	0.0909090909090909	0.0909090909090909	0.0454545454545455	GCCATGTATGATTCCGATCACAA	415	CTATTTGTGATCGGAATCATACATGGCTACC	C	T	A	T	T	T	G	T	G	A	T	C	G	G	A	A	T	C	A	T	A	C	A	T	G	G	C	T	A	C	C	0	1	0	0	0	0	0	1	1	0	0	0	0	0	0	1	0	0	0	1	0	0	0	1	0	0	1	0	0	0	0	1	0	0	1	0	1	0	0	0	0	0	0	1	0	1	0	0	0	0	1	0	0	0	1	0	1	0	0	0	1	0	0	0	0	0	0	1	0	1	0	0	1	0	0	0	0	0	0	1	1	0	0	0	0	1	0	0	1	0	0	0	0	0	0	1	0	0	1	0	0	0	1	0	0	1	0	0	0	0	0	1	1	0	0	0	0	1	0	0	0	1	0	0	0	0	0	0	0	0	0	0	0	0	0	0	0	0	0	0	0	0	0	0	0	0	0	0	0	0	0	0	0	0	0	0	0	0	0	0	0	0	0	0	0	0	0	0	0	0	0	0	0	0	0	0	0	0	0	0	0	0	0	0	0	0	0	0	0	0	0	0	0	0	0	0	0	0	0	0	0	0	0	0	0	0	0	0	0	0	0	0	0	0	0	0	0	0	0	0	0	0	0	0	0	0	0	0	0	0	0	0	0	0	0	0	0	0	0	0	0	0	0	0	0	0	0	0	0	0	0	0	0	0	0	0	0	0	0	0	0	0	0	0	0	0	0	0	0	0	0	0	0	0	0	0	0	0	0	0	0	0	0	0	0	0	0	0	0	0	0	0	0	0	0	0	0	0	0	0	0	0	0	0	0	0	0	0	0	0	0	0	0	0	0	0	0	0	0	0	0	0	0	0	0	0	0	0	0	0	0	0	0	0	0	0	0	0	0	0	0	0	0	0	0	0	0	0	0	0	0	0	0	0	0	0	0	0	0	0	0	0	0	0	0	0	0	0	0	0	0	0	0	0	0	0	0	0	0	0	0	0	0	0	0	0	0	0	0	0	0	0	0	0	0	0	0	0	0	0	0	0	0	0	0	0	0	0	0	0	0	0	0	0	0	0	0	0	0	0	0	0	0	0	0	0	0	0	0	0	0	0	0	0	0	0	0	0	0	0	0	0	0	0	0	0	0	0	0	0	0	0	0	0	0	0	0	0	0	0	0	0	0	0	0	0	0	0	0	0	0	0	0	0	0	0	0	0	0	0	0	0	0	0	0	0	0	0	0	0	0	0	0	0	0	0	0	0	0	0	0	0	0	0	0	0	0	0	0	0	0	0	0	0	0	0	0	0	0	0	0	0	0	0	0	0	0	0	0	0	0	0	0	0	0	0	0	0	0	0	0	0	0	0	0	0	0	0	0	0	0	0	0	0	0	0	0	0	0	0	0	0	0	0	0	0	0	0	0	0	0	0	0	0	0	0	0	0	0	0	0	0	0	0	0	0	0	0	0	0	0	0	0	0	0	0	0	0	0	0	0	0	0	0
7789	CD46	crRNA0294:394-416	crRNA0294	Perfect Match	416	CDS	2.59568547329403	4.06662180719769e-06	5.39076621478113	3.41702113166062	2.13364412191295	1.53463973455226	-13.9	0	0	-3.77803834849496	-19.7	-18	0.5	0.25	0.333333333333333	0.333333333333333	0.636363636363636	0.555555555555556	0.142857142857143	0.222222222222222	0.111111111111111	0.3	0.444444444444444	0.363636363636364	0.142857142857143	0.181818181818182	0.238095238095238	0.333333333333333	0.266666666666667	7	6	4	6	0.304347826086957	0.260869565217391	0.173913043478261	0.260869565217391	10	13	0.434782608695652	0.565217391304348	0	1	1	4	3	2	1	0	2	1	0	1	1	2	2	1	0	0.0454545454545455	0.0454545454545455	0.181818181818182	0.136363636363636	0.0909090909090909	0.0454545454545455	0	0.0909090909090909	0.0454545454545455	0	0.0454545454545455	0.0454545454545455	0.0909090909090909	0.0909090909090909	0.0454545454545455	AGCCATGTATGATTCCGATCACA	416	TATTTGTGATCGGAATCATACATGGCTACCT	T	A	T	T	T	G	T	G	A	T	C	G	G	A	A	T	C	A	T	A	C	A	T	G	G	C	T	A	C	C	T	0	0	0	1	1	0	0	0	0	0	0	1	0	0	0	1	0	0	0	1	0	0	1	0	0	0	0	1	0	0	1	0	1	0	0	0	0	0	0	1	0	1	0	0	0	0	1	0	0	0	1	0	1	0	0	0	1	0	0	0	0	0	0	1	0	1	0	0	1	0	0	0	0	0	0	1	1	0	0	0	0	1	0	0	1	0	0	0	0	0	0	1	0	0	1	0	0	0	1	0	0	1	0	0	0	0	0	1	1	0	0	0	0	1	0	0	0	1	0	0	0	0	0	1	0	0	0	0	0	0	0	0	0	0	0	0	0	0	0	0	0	0	0	0	0	0	0	0	0	0	0	0	0	0	0	0	0	0	0	0	0	0	0	0	0	0	0	0	0	0	0	0	0	0	0	0	0	0	0	0	0	0	0	0	0	0	0	0	0	0	0	0	0	0	0	0	0	0	0	0	0	0	0	0	0	0	0	0	0	0	0	0	0	0	0	0	0	0	0	0	0	0	0	0	0	0	0	0	0	0	0	0	0	0	0	0	0	0	0	0	0	0	0	0	0	0	0	0	0	0	0	0	0	0	0	0	0	0	0	0	0	0	0	0	0	0	0	0	0	0	0	0	0	0	0	0	0	0	0	0	0	0	0	0	0	0	0	0	0	0	0	0	0	0	0	0	0	0	0	0	0	0	0	0	0	0	0	0	0	0	0	0	0	0	0	0	0	0	0	0	0	0	0	0	0	0	0	0	0	0	0	0	0	0	0	0	0	0	0	0	0	0	0	0	0	0	0	0	0	0	0	0	0	0	0	0	0	0	0	0	0	0	0	0	0	0	0	0	0	0	0	0	0	0	0	0	0	0	0	0	0	0	0	0	0	0	0	0	0	0	0	0	0	0	0	0	0	0	0	0	0	0	0	0	0	0	0	0	0	0	0	0	0	0	0	0	0	0	0	0	0	0	0	0	0	0	0	0	0	0	0	0	0	0	0	0	0	0	0	0	0	0	0	0	0	0	0	0	0	0	0	0	0	0	0	0	0	0	0	0	0	0	0	0	0	0	0	0	0	0	0	0	0	0	0	0	0	0	0	0	0	0	0	0	0	0	0	0	0	0	0	0	0	0	0	0	0	0	0	0	0	0	0	0	0	0	0	0	0	0	0	0	0	0	0	0	0	0	0	0	0	0	0	0	0	0	0	0	0	0	0	0	0	0	0	0	0	0	0	0	0	0	0	0	0	0	0	0	0	0	0	0	0	0	0	0	0	0	0	0	0	0	0	0	0	0	0	0	0	0	0	0	0	0	0	0	0	0	0	0	0	0	0	0	0	0	0	0	0	0	0	0	0	0	0	0	0	0	0	0	0	0	0	0
7790	CD46	crRNA0295:395-417	crRNA0295	Perfect Match	417	CDS	2.70469066310276	1.17293751366609e-06	5.93072512359875	3.59030867079065	2.2537577677749	1.59773328032997	-13.1	1	0	-3.5474043519574	-22.2	-18.3	0.5	0.25	0.333333333333333	0.25	0.545454545454545	0.555555555555556	0.142857142857143	0.222222222222222	0	0.2	0.444444444444444	0.454545454545455	0.142857142857143	0.181818181818182	0.238095238095238	0.277777777777778	0.233333333333333	6	6	4	7	0.260869565217391	0.260869565217391	0.173913043478261	0.304347826086957	10	13	0.434782608695652	0.565217391304348	0	1	1	4	2	2	1	0	2	1	0	1	2	2	2	1	0	0.0454545454545455	0.0454545454545455	0.181818181818182	0.0909090909090909	0.0909090909090909	0.0454545454545455	0	0.0909090909090909	0.0454545454545455	0	0.0454545454545455	0.0909090909090909	0.0909090909090909	0.0909090909090909	0.0454545454545455	TAGCCATGTATGATTCCGATCAC	417	ATTTGTGATCGGAATCATACATGGCTACCTG	A	T	T	T	G	T	G	A	T	C	G	G	A	A	T	C	A	T	A	C	A	T	G	G	C	T	A	C	C	T	G	1	0	0	0	0	0	0	1	0	0	0	1	0	0	0	1	0	0	1	0	0	0	0	1	0	0	1	0	1	0	0	0	0	0	0	1	0	1	0	0	0	0	1	0	0	0	1	0	1	0	0	0	1	0	0	0	0	0	0	1	0	1	0	0	1	0	0	0	0	0	0	1	1	0	0	0	0	1	0	0	1	0	0	0	0	0	0	1	0	0	1	0	0	0	1	0	0	1	0	0	0	0	0	1	1	0	0	0	0	1	0	0	0	1	0	0	0	0	0	1	0	0	1	0	0	0	0	0	0	0	0	0	0	0	0	0	0	0	0	0	0	0	0	0	0	0	0	0	0	0	0	0	0	0	0	0	0	0	0	0	0	0	0	0	0	0	0	0	0	0	0	0	0	0	0	0	0	0	0	0	0	0	0	0	0	0	0	0	0	0	0	0	0	0	0	0	0	0	0	0	0	0	0	0	0	0	0	0	0	0	0	0	0	0	0	0	0	0	0	0	0	0	0	0	0	0	0	0	0	0	0	0	0	0	0	0	0	0	0	0	0	0	0	0	0	0	0	0	0	0	0	0	0	0	0	0	0	0	0	0	0	0	0	0	0	0	0	0	0	0	0	0	0	0	0	0	0	0	0	0	0	0	0	0	0	0	0	0	0	0	0	0	0	0	0	0	0	0	0	0	0	0	0	0	0	0	0	0	0	0	0	0	0	0	0	0	0	0	0	0	0	0	0	0	0	0	0	0	0	0	0	0	0	0	0	0	0	0	0	0	0	0	0	0	0	0	0	0	0	0	0	0	0	0	0	0	0	0	0	0	0	0	0	0	0	0	0	0	0	0	0	0	0	0	0	0	0	0	0	0	0	0	0	0	0	0	0	0	0	0	0	0	0	0	0	0	0	0	0	0	0	0	0	0	0	0	0	0	0	0	0	0	0	0	0	0	0	0	0	0	0	0	0	0	0	0	0	0	0	0	0	0	0	0	0	0	0	0	0	0	0	0	0	0	0	0	0	0	0	0	0	0	0	0	0	0	0	0	0	0	0	0	0	0	0	0	0	0	0	0	0	0	0	0	0	0	0	0	0	0	0	0	0	0	0	0	0	0	0	0	0	0	0	0	0	0	0	0	0	0	0	0	0	0	0	0	0	0	0	0	0	0	0	0	0	0	0	0	0	0	0	0	0	0	0	0	0	0	0	0	0	0	0	0	0	0	0	0	0	0	0	0	0	0	0	0	0	0	0	0	0	0	0	0	0	0	0	0	0	0	0	0	0	0	0	0	0	0	0	0	0	0	0	0	0	0	0	0	0	0	0	0	0	0	0	0	0	0	0	0	0	0	0	0	0	0	0	0	0	0	0	0	0	0
7791	CD46	crRNA0296:397-419	crRNA0296	Perfect Match	419	CDS	1.26093732334679	0.00485320950110956	2.31397096085615	1.29514764409024	0.662875006433429	0.762071073847436	-14.3	1	0	-2.90629471509184	-22.1	-16	0.375	0	0.333333333333333	0.25	0.636363636363636	0.444444444444444	0.428571428571429	0.333333333333333	0.111111111111111	0.2	0.555555555555556	0.363636363636364	0.142857142857143	0.272727272727273	0.19047619047619	0.333333333333333	0.233333333333333	5	5	6	7	0.217391304347826	0.217391304347826	0.260869565217391	0.304347826086957	11	12	0.478260869565217	0.521739130434783	0	0	1	4	1	2	1	0	2	1	1	2	2	2	2	1	0	0	0.0454545454545455	0.181818181818182	0.0454545454545455	0.0909090909090909	0.0454545454545455	0	0.0909090909090909	0.0454545454545455	0.0454545454545455	0.0909090909090909	0.0909090909090909	0.0909090909090909	0.0909090909090909	0.0454545454545455	GGTAGCCATGTATGATTCCGATC	419	TTGTGATCGGAATCATACATGGCTACCTGTC	T	T	G	T	G	A	T	C	G	G	A	A	T	C	A	T	A	C	A	T	G	G	C	T	A	C	C	T	G	T	C	0	0	0	1	0	0	0	1	0	0	1	0	0	0	0	1	0	0	1	0	1	0	0	0	0	0	0	1	0	1	0	0	0	0	1	0	0	0	1	0	1	0	0	0	1	0	0	0	0	0	0	1	0	1	0	0	1	0	0	0	0	0	0	1	1	0	0	0	0	1	0	0	1	0	0	0	0	0	0	1	0	0	1	0	0	0	1	0	0	1	0	0	0	0	0	1	1	0	0	0	0	1	0	0	0	1	0	0	0	0	0	1	0	0	1	0	0	0	0	1	0	1	0	0	0	0	0	0	0	0	0	0	0	0	0	0	0	0	0	0	0	0	0	0	0	0	0	0	0	0	0	0	0	0	0	0	0	0	0	0	0	0	0	0	0	0	0	0	0	0	0	0	0	0	0	0	0	0	0	0	0	0	0	0	0	0	0	0	0	0	0	0	0	0	0	0	0	0	0	0	0	0	0	0	0	0	0	0	0	0	0	0	0	0	0	0	0	0	0	0	0	0	0	0	0	0	0	0	0	0	0	0	0	0	0	0	0	0	0	0	0	0	0	0	0	0	0	0	0	0	0	0	0	0	0	0	0	0	0	0	0	0	0	0	0	0	0	0	0	0	0	0	0	0	0	0	0	0	0	0	0	0	0	0	0	0	0	0	0	0	0	0	0	0	0	0	0	0	0	0	0	0	0	0	0	0	0	0	0	0	0	0	0	0	0	0	0	0	0	0	0	0	0	0	0	0	0	0	0	0	0	0	0	0	0	0	0	0	0	0	0	0	0	0	0	0	0	0	0	0	0	0	0	0	0	0	0	0	0	0	0	0	0	0	0	0	0	0	0	0	0	0	0	0	0	0	0	0	0	0	0	0	0	0	0	0	0	0	0	0	0	0	0	0	0	0	0	0	0	0	0	0	0	0	0	0	0	0	0	0	0	0	0	0	0	0	0	0	0	0	0	0	0	0	0	0	0	0	0	0	0	0	0	0	0	0	0	0	0	0	0	0	0	0	0	0	0	0	0	0	0	0	0	0	0	0	0	0	0	0	0	0	0	0	0	0	0	0	0	0	0	0	0	0	0	0	0	0	0	0	0	0	0	0	0	0	0	0	0	0	0	0	0	0	0	0	0	0	0	0	0	0	0	0	0	0	0	0	0	0	0	0	0	0	0	0	0	0	0	0	0	0	0	0	0	0	0	0	0	0	0	0	0	0	0	0	0	0	0	0	0	0	0	0	0	0	0	0	0	0	0	0	0	0	0	0	0	0	0	0	0	0	0	0	0	0	0	0	0	0	0	0	0	0	0	0	0	0	0	0	0	0	0	0	0	0	0	0	0	0	0	0	0	0	0	0	0	0	0	0	0	0	0	0
7792	CD46	crRNA0297:398-420	crRNA0297	Perfect Match	420	CDS	1.10475661141799	0.00846423728117038	2.07241217039649	1.04686431668897	0.490778294744739	0.671671755108894	-13.8	1	0	-3.04095221262043	-22.2	-16	0.375	0.25	0.666666666666667	0.25	0.545454545454545	0.444444444444444	0.285714285714286	0.333333333333333	0.222222222222222	0.2	0.555555555555556	0.454545454545455	0.142857142857143	0.272727272727273	0.19047619047619	0.277777777777778	0.2	6	4	6	7	0.260869565217391	0.173913043478261	0.260869565217391	0.304347826086957	10	13	0.434782608695652	0.565217391304348	0	0	2	4	1	2	1	0	2	1	1	2	2	1	2	1	0	0	0.0909090909090909	0.181818181818182	0.0454545454545455	0.0909090909090909	0.0454545454545455	0	0.0909090909090909	0.0454545454545455	0.0454545454545455	0.0909090909090909	0.0909090909090909	0.0454545454545455	0.0909090909090909	0.0454545454545455	AGGTAGCCATGTATGATTCCGAT	420	TGTGATCGGAATCATACATGGCTACCTGTCT	T	G	T	G	A	T	C	G	G	A	A	T	C	A	T	A	C	A	T	G	G	C	T	A	C	C	T	G	T	C	T	0	0	0	1	0	0	1	0	0	0	0	1	0	0	1	0	1	0	0	0	0	0	0	1	0	1	0	0	0	0	1	0	0	0	1	0	1	0	0	0	1	0	0	0	0	0	0	1	0	1	0	0	1	0	0	0	0	0	0	1	1	0	0	0	0	1	0	0	1	0	0	0	0	0	0	1	0	0	1	0	0	0	1	0	0	1	0	0	0	0	0	1	1	0	0	0	0	1	0	0	0	1	0	0	0	0	0	1	0	0	1	0	0	0	0	1	0	1	0	0	0	0	0	1	0	0	0	0	0	0	0	0	0	0	0	0	0	0	0	0	0	0	0	0	0	0	0	0	0	0	0	0	0	0	0	0	0	0	0	0	0	0	0	0	0	0	0	0	0	0	0	0	0	0	0	0	0	0	0	0	0	0	0	0	0	0	0	0	0	0	0	0	0	0	0	0	0	0	0	0	0	0	0	0	0	0	0	0	0	0	0	0	0	0	0	0	0	0	0	0	0	0	0	0	0	0	0	0	0	0	0	0	0	0	0	0	0	0	0	0	0	0	0	0	0	0	0	0	0	0	0	0	0	0	0	0	0	0	0	0	0	0	0	0	0	0	0	0	0	0	0	0	0	0	0	0	0	0	0	0	0	0	0	0	0	0	0	0	0	0	0	0	0	0	0	0	0	0	0	0	0	0	0	0	0	0	0	0	0	0	0	0	0	0	0	0	0	0	0	0	0	0	0	0	0	0	0	0	0	0	0	0	0	0	0	0	0	0	0	0	0	0	0	0	0	0	0	0	0	0	0	0	0	0	0	0	0	0	0	0	0	0	0	0	0	0	0	0	0	0	0	0	0	0	0	0	0	0	0	0	0	0	0	0	0	0	0	0	0	0	0	0	0	0	0	0	0	0	0	0	0	0	0	0	0	0	0	0	0	0	0	0	0	0	0	0	0	0	0	0	0	0	0	0	0	0	0	0	0	0	0	0	0	0	0	0	0	0	0	0	0	0	0	0	0	0	0	0	0	0	0	0	0	0	0	0	0	0	0	0	0	0	0	0	0	0	0	0	0	0	0	0	0	0	0	0	0	0	0	0	0	0	0	0	0	0	0	0	0	0	0	0	0	0	0	0	0	0	0	0	0	0	0	0	0	0	0	0	0	0	0	0	0	0	0	0	0	0	0	0	0	0	0	0	0	0	0	0	0	0	0	0	0	0	0	0	0	0	0	0	0	0	0	0	0	0	0	0	0	0	0	0	0	0	0	0	0	0	0	0	0	0	0	0	0	0	0	0	0	0	0	0	0	0	0	0	0	0	0	0	0	0	0	0	0	0	0	0	0	0	0	0	0	0	0	0	0	0	0	0	0	0	0	0
7793	CD46	crRNA0298:399-421	crRNA0298	Perfect Match	421	CDS	1.24242472731536	0.0212651523745086	1.67233150102091	1.26571783240124	0.642475836379174	0.751355755363768	-12.8	1	0	-3.81349400548903	-24.4	-17	0.25	0.25	0.666666666666667	0.25	0.454545454545455	0.444444444444444	0.285714285714286	0.333333333333333	0.222222222222222	0.3	0.555555555555556	0.545454545454545	0.142857142857143	0.272727272727273	0.238095238095238	0.277777777777778	0.233333333333333	6	5	6	6	0.260869565217391	0.217391304347826	0.260869565217391	0.260869565217391	11	12	0.478260869565217	0.521739130434783	0	0	2	3	2	2	1	0	2	1	1	2	2	1	2	1	0	0	0.0909090909090909	0.136363636363636	0.0909090909090909	0.0909090909090909	0.0454545454545455	0	0.0909090909090909	0.0454545454545455	0.0454545454545455	0.0909090909090909	0.0909090909090909	0.0454545454545455	0.0909090909090909	0.0454545454545455	CAGGTAGCCATGTATGATTCCGA	421	GTGATCGGAATCATACATGGCTACCTGTCTC	G	T	G	A	T	C	G	G	A	A	T	C	A	T	A	C	A	T	G	G	C	T	A	C	C	T	G	T	C	T	C	0	0	1	0	0	0	0	1	0	0	1	0	1	0	0	0	0	0	0	1	0	1	0	0	0	0	1	0	0	0	1	0	1	0	0	0	1	0	0	0	0	0	0	1	0	1	0	0	1	0	0	0	0	0	0	1	1	0	0	0	0	1	0	0	1	0	0	0	0	0	0	1	0	0	1	0	0	0	1	0	0	1	0	0	0	0	0	1	1	0	0	0	0	1	0	0	0	1	0	0	0	0	0	1	0	0	1	0	0	0	0	1	0	1	0	0	0	0	0	1	0	1	0	0	0	0	0	0	0	0	0	0	0	0	0	0	0	0	0	0	0	0	0	0	0	0	0	0	0	0	0	0	0	0	0	0	0	0	0	0	0	0	0	0	0	0	0	0	0	0	0	0	0	0	0	0	0	0	0	0	0	0	0	0	0	0	0	0	0	0	0	0	0	0	0	0	0	0	0	0	0	0	0	0	0	0	0	0	0	0	0	0	0	0	0	0	0	0	0	0	0	0	0	0	0	0	0	0	0	0	0	0	0	0	0	0	0	0	0	0	0	0	0	0	0	0	0	0	0	0	0	0	0	0	0	0	0	0	0	0	0	0	0	0	0	0	0	0	0	0	0	0	0	0	0	0	0	0	0	0	0	0	0	0	0	0	0	0	0	0	0	0	0	0	0	0	0	0	0	0	0	0	0	0	0	0	0	0	0	0	0	0	0	0	0	0	0	0	0	0	0	0	0	0	0	0	0	0	0	0	0	0	0	0	0	0	0	0	0	0	0	0	0	0	0	0	0	0	0	0	0	0	0	0	0	0	0	0	0	0	0	0	0	0	0	0	0	0	0	0	0	0	0	0	0	0	0	0	0	0	0	0	0	0	0	0	0	0	0	0	0	0	0	0	0	0	0	0	0	0	0	0	0	0	0	0	0	0	0	0	0	0	0	0	0	0	0	0	0	0	0	0	0	0	0	0	0	0	0	0	0	0	0	0	0	0	0	0	0	0	0	0	0	0	0	0	0	0	0	0	0	0	0	0	0	0	0	0	0	0	0	0	0	0	0	0	0	0	0	0	0	0	0	0	0	0	0	0	0	0	0	0	0	0	0	0	0	0	0	0	0	0	0	0	0	0	0	0	0	0	0	0	0	0	0	0	0	0	0	0	0	0	0	0	0	0	0	0	0	0	0	0	0	0	0	0	0	0	0	0	0	0	0	0	0	0	0	0	0	0	0	0	0	0	0	0	0	0	0	0	0	0	0	0	0	0	0	0	0	0	0	0	0	0	0	0	0	0	0	0	0	0	0	0	0	0	0	0	0	0	0	0	0	0	0	0	0	0	0	0	0	0	0	0	0	0	0	0	0	0	0	0	0	0
7794	CD46	crRNA0299:400-422	crRNA0299	Perfect Match	422	CDS	1.40880174533671	0.00428838996640603	2.36770572878226	1.53021041363799	0.825807935128331	0.847656821591055	-13.6	1	0	-4.27039991866742	-25.2	-15.7	0.25	0.25	0.333333333333333	0.333333333333333	0.454545454545455	0.444444444444444	0.428571428571429	0.333333333333333	0.222222222222222	0.2	0.555555555555556	0.545454545454545	0.285714285714286	0.227272727272727	0.19047619047619	0.277777777777778	0.233333333333333	6	5	6	6	0.260869565217391	0.217391304347826	0.260869565217391	0.260869565217391	11	12	0.478260869565217	0.521739130434783	0	1	2	3	2	2	1	0	1	1	1	2	2	1	2	1	0	0.0454545454545455	0.0909090909090909	0.136363636363636	0.0909090909090909	0.0909090909090909	0.0454545454545455	0	0.0454545454545455	0.0454545454545455	0.0454545454545455	0.0909090909090909	0.0909090909090909	0.0454545454545455	0.0909090909090909	0.0454545454545455	ACAGGTAGCCATGTATGATTCCG	422	TGATCGGAATCATACATGGCTACCTGTCTCA	T	G	A	T	C	G	G	A	A	T	C	A	T	A	C	A	T	G	G	C	T	A	C	C	T	G	T	C	T	C	A	0	0	0	1	0	0	1	0	1	0	0	0	0	0	0	1	0	1	0	0	0	0	1	0	0	0	1	0	1	0	0	0	1	0	0	0	0	0	0	1	0	1	0	0	1	0	0	0	0	0	0	1	1	0	0	0	0	1	0	0	1	0	0	0	0	0	0	1	0	0	1	0	0	0	1	0	0	1	0	0	0	0	0	1	1	0	0	0	0	1	0	0	0	1	0	0	0	0	0	1	0	0	1	0	0	0	0	1	0	1	0	0	0	0	0	1	0	1	0	0	1	0	0	0	0	0	0	0	0	0	0	0	0	0	0	0	0	0	0	0	0	0	0	0	0	0	0	0	0	0	0	0	0	0	0	0	0	0	0	0	0	0	0	0	0	0	0	0	0	0	0	0	0	0	0	0	0	0	0	0	0	0	0	0	0	0	0	0	0	0	0	0	0	0	0	0	0	0	0	0	0	0	0	0	0	0	0	0	0	0	0	0	0	0	0	0	0	0	0	0	0	0	0	0	0	0	0	0	0	0	0	0	0	0	0	0	0	0	0	0	0	0	0	0	0	0	0	0	0	0	0	0	0	0	0	0	0	0	0	0	0	0	0	0	0	0	0	0	0	0	0	0	0	0	0	0	0	0	0	0	0	0	0	0	0	0	0	0	0	0	0	0	0	0	0	0	0	0	0	0	0	0	0	0	0	0	0	0	0	0	0	0	0	0	0	0	0	0	0	0	0	0	0	0	0	0	0	0	0	0	0	0	0	0	0	0	0	0	0	0	0	0	0	0	0	0	0	0	0	0	0	0	0	0	0	0	0	0	0	0	0	0	0	0	0	0	0	0	0	0	0	0	0	0	0	0	0	0	0	0	0	0	0	0	0	0	0	0	0	0	0	0	0	0	0	0	0	0	0	0	0	0	0	0	0	0	0	0	0	0	0	0	0	0	0	0	0	0	0	0	0	0	0	0	0	0	0	0	0	0	0	0	0	0	0	0	0	0	0	0	0	0	0	0	0	0	0	0	0	0	0	0	0	0	0	0	0	0	0	0	0	0	0	0	0	0	0	0	0	0	0	0	0	0	0	0	0	0	0	0	0	0	0	0	0	0	0	0	0	0	0	0	0	0	0	0	0	0	0	0	0	0	0	0	0	0	0	0	0	0	0	0	0	0	0	0	0	0	0	0	0	0	0	0	0	0	0	0	0	0	0	0	0	0	0	0	0	0	0	0	0	0	0	0	0	0	0	0	0	0	0	0	0	0	0	0	0	0	0	0	0	0	0	0	0	0	0	0	0	0	0	0	0	0	0	0	0	0	0	0	0	0	0	0	0	0	0	0	0	0	0	0	0	0	0	0	0	0	0	0	0	0	0	0
7795	CD46	crRNA0300:401-423	crRNA0300	Perfect Match	423	CDS	0.634996574742218	0.0526558906041313	1.2785530373224	0.300078215219712	-0.0268538545536596	0.399768862865442	-15.1	1	0	-3.69685428908686	-25.1	-14.6	0.25	0.25	0	0.333333333333333	0.454545454545455	0.333333333333333	0.428571428571429	0.444444444444444	0.222222222222222	0.2	0.666666666666667	0.545454545454545	0.428571428571429	0.272727272727273	0.142857142857143	0.333333333333333	0.233333333333333	6	5	6	6	0.260869565217391	0.217391304347826	0.260869565217391	0.260869565217391	11	12	0.478260869565217	0.521739130434783	0	1	2	3	2	2	0	0	2	1	1	2	2	1	2	1	0	0.0454545454545455	0.0909090909090909	0.136363636363636	0.0909090909090909	0.0909090909090909	0	0	0.0909090909090909	0.0454545454545455	0.0454545454545455	0.0909090909090909	0.0909090909090909	0.0454545454545455	0.0909090909090909	0.0454545454545455	GACAGGTAGCCATGTATGATTCC	423	GATCGGAATCATACATGGCTACCTGTCTCAG	G	A	T	C	G	G	A	A	T	C	A	T	A	C	A	T	G	G	C	T	A	C	C	T	G	T	C	T	C	A	G	0	0	1	0	1	0	0	0	0	0	0	1	0	1	0	0	0	0	1	0	0	0	1	0	1	0	0	0	1	0	0	0	0	0	0	1	0	1	0	0	1	0	0	0	0	0	0	1	1	0	0	0	0	1	0	0	1	0	0	0	0	0	0	1	0	0	1	0	0	0	1	0	0	1	0	0	0	0	0	1	1	0	0	0	0	1	0	0	0	1	0	0	0	0	0	1	0	0	1	0	0	0	0	1	0	1	0	0	0	0	0	1	0	1	0	0	1	0	0	0	0	0	1	0	0	0	0	0	0	0	0	0	0	0	0	0	0	0	0	0	0	0	0	0	0	0	0	0	0	0	0	0	0	0	0	0	0	0	0	0	0	0	0	0	0	0	0	0	0	0	0	0	0	0	0	0	0	0	0	0	0	0	0	0	0	0	0	0	0	0	0	0	0	0	0	0	0	0	0	0	0	0	0	0	0	0	0	0	0	0	0	0	0	0	0	0	0	0	0	0	0	0	0	0	0	0	0	0	0	0	0	0	0	0	0	0	0	0	0	0	0	0	0	0	0	0	0	0	0	0	0	0	0	0	0	0	0	0	0	0	0	0	0	0	0	0	0	0	0	0	0	0	0	0	0	0	0	0	0	0	0	0	0	0	0	0	0	0	0	0	0	0	0	0	0	0	0	0	0	0	0	0	0	0	0	0	0	0	0	0	0	0	0	0	0	0	0	0	0	0	0	0	0	0	0	0	0	0	0	0	0	0	0	0	0	0	0	0	0	0	0	0	0	0	0	0	0	0	0	0	0	0	0	0	0	0	0	0	0	0	0	0	0	0	0	0	0	0	0	0	0	0	0	0	0	0	0	0	0	0	0	0	0	0	0	0	0	0	0	0	0	0	0	0	0	0	0	0	0	0	0	0	0	0	0	0	0	0	0	0	0	0	0	0	0	0	0	0	0	0	0	0	0	0	0	0	0	0	0	0	0	0	0	0	0	0	0	0	0	0	0	0	0	0	0	0	0	0	0	0	0	0	0	0	0	0	0	0	0	0	0	0	0	0	0	0	0	0	0	0	0	0	0	0	0	0	0	0	0	0	0	0	0	0	0	0	0	0	0	0	0	0	0	0	0	0	0	0	0	0	0	0	0	0	0	0	0	0	0	0	0	0	0	0	0	0	0	0	0	0	0	0	0	0	0	0	0	0	0	0	0	0	0	0	0	0	0	0	0	0	0	0	0	0	0	0	0	0	0	0	0	0	0	0	0	0	0	0	0	0	0	0	0	0	0	0	0	0	0	0	0	0	0	0	0	0	0	0	0	0	0	0	0	0	0	0	0	0	0	0	0	0	0	0	0	0	0	0	0	0	0	0	0	0
7796	CD46	crRNA0301:402-424	crRNA0301	Perfect Match	424	CDS	-0.0328648280205147	1	0	-0.761633242443532	-0.762775402482445	0.0132024611894046	-15.6	1	0	-3.67482579017146	-25.2	-13.5	0.25	0.25	0	0.333333333333333	0.454545454545455	0.333333333333333	0.571428571428571	0.333333333333333	0.222222222222222	0.2	0.666666666666667	0.545454545454545	0.285714285714286	0.272727272727273	0.142857142857143	0.277777777777778	0.266666666666667	7	4	6	6	0.304347826086957	0.173913043478261	0.260869565217391	0.260869565217391	10	13	0.434782608695652	0.565217391304348	0	1	3	3	2	1	0	0	2	1	1	2	2	1	2	1	0	0.0454545454545455	0.136363636363636	0.136363636363636	0.0909090909090909	0.0454545454545455	0	0	0.0909090909090909	0.0454545454545455	0.0454545454545455	0.0909090909090909	0.0909090909090909	0.0454545454545455	0.0909090909090909	0.0454545454545455	AGACAGGTAGCCATGTATGATTC	424	ATCGGAATCATACATGGCTACCTGTCTCAGA	A	T	C	G	G	A	A	T	C	A	T	A	C	A	T	G	G	C	T	A	C	C	T	G	T	C	T	C	A	G	A	1	0	0	0	0	0	0	1	0	1	0	0	0	0	1	0	0	0	1	0	1	0	0	0	1	0	0	0	0	0	0	1	0	1	0	0	1	0	0	0	0	0	0	1	1	0	0	0	0	1	0	0	1	0	0	0	0	0	0	1	0	0	1	0	0	0	1	0	0	1	0	0	0	0	0	1	1	0	0	0	0	1	0	0	0	1	0	0	0	0	0	1	0	0	1	0	0	0	0	1	0	1	0	0	0	0	0	1	0	1	0	0	1	0	0	0	0	0	1	0	1	0	0	0	0	0	0	0	0	0	0	0	0	0	0	0	0	0	0	0	0	0	0	0	0	0	0	0	0	0	0	0	0	0	0	0	0	0	0	0	0	0	0	0	0	0	0	0	0	0	0	0	0	0	0	0	0	0	0	0	0	0	0	0	0	0	0	0	0	0	0	0	0	0	0	0	0	0	0	0	0	0	0	0	0	0	0	0	0	0	0	0	0	0	0	0	0	0	0	0	0	0	0	0	0	0	0	0	0	0	0	0	0	0	0	0	0	0	0	0	0	0	0	0	0	0	0	0	0	0	0	0	0	0	0	0	0	0	0	0	0	0	0	0	0	0	0	0	0	0	0	0	0	0	0	0	0	0	0	0	0	0	0	0	0	0	0	0	0	0	0	0	0	0	0	0	0	0	0	0	0	0	0	0	0	0	0	0	0	0	0	0	0	0	0	0	0	0	0	0	0	0	0	0	0	0	0	0	0	0	0	0	0	0	0	0	0	0	0	0	0	0	0	0	0	0	0	0	0	0	0	0	0	0	0	0	0	0	0	0	0	0	0	0	0	0	0	0	0	0	0	0	0	0	0	0	0	0	0	0	0	0	0	0	0	0	0	0	0	0	0	0	0	0	0	0	0	0	0	0	0	0	0	0	0	0	0	0	0	0	0	0	0	0	0	0	0	0	0	0	0	0	0	0	0	0	0	0	0	0	0	0	0	0	0	0	0	0	0	0	0	0	0	0	0	0	0	0	0	0	0	0	0	0	0	0	0	0	0	0	0	0	0	0	0	0	0	0	0	0	0	0	0	0	0	0	0	0	0	0	0	0	0	0	0	0	0	0	0	0	0	0	0	0	0	0	0	0	0	0	0	0	0	0	0	0	0	0	0	0	0	0	0	0	0	0	0	0	0	0	0	0	0	0	0	0	0	0	0	0	0	0	0	0	0	0	0	0	0	0	0	0	0	0	0	0	0	0	0	0	0	0	0	0	0	0	0	0	0	0	0	0	0	0	0	0	0	0	0	0	0	0	0	0	0	0	0	0	0	0	0	0	0	0	0	0	0	0	0	0	0	0	0	0	0	0	0	0	0	0	0	0	0	0
7797	CD46	crRNA0302:403-425	crRNA0302	Perfect Match	425	CDS	-0.240757814221925	0.706675067795555	0.150780230759453	-1.09212451578978	-0.991854261622973	-0.107128558505884	-13.9	1	0	-3.59808068387744	-26.5	-13.2	0.125	0.25	0	0.333333333333333	0.363636363636364	0.222222222222222	0.428571428571429	0.444444444444444	0.222222222222222	0.3	0.777777777777778	0.636363636363636	0.285714285714286	0.318181818181818	0.142857142857143	0.277777777777778	0.3	7	3	7	6	0.304347826086957	0.130434782608696	0.304347826086957	0.260869565217391	10	13	0.434782608695652	0.565217391304348	0	1	3	3	2	1	0	0	3	1	1	2	2	0	2	1	0	0.0454545454545455	0.136363636363636	0.136363636363636	0.0909090909090909	0.0454545454545455	0	0	0.136363636363636	0.0454545454545455	0.0454545454545455	0.0909090909090909	0.0909090909090909	0	0.0909090909090909	0.0454545454545455	GAGACAGGTAGCCATGTATGATT	425	TCGGAATCATACATGGCTACCTGTCTCAGAT	T	C	G	G	A	A	T	C	A	T	A	C	A	T	G	G	C	T	A	C	C	T	G	T	C	T	C	A	G	A	T	0	0	0	1	0	1	0	0	0	0	1	0	0	0	1	0	1	0	0	0	1	0	0	0	0	0	0	1	0	1	0	0	1	0	0	0	0	0	0	1	1	0	0	0	0	1	0	0	1	0	0	0	0	0	0	1	0	0	1	0	0	0	1	0	0	1	0	0	0	0	0	1	1	0	0	0	0	1	0	0	0	1	0	0	0	0	0	1	0	0	1	0	0	0	0	1	0	1	0	0	0	0	0	1	0	1	0	0	1	0	0	0	0	0	1	0	1	0	0	0	0	0	0	1	0	0	0	0	0	0	0	0	0	0	0	0	0	0	0	0	0	0	0	0	0	0	0	0	0	0	0	0	0	0	0	0	0	0	0	0	0	0	0	0	0	0	0	0	0	0	0	0	0	0	0	0	0	0	0	0	0	0	0	0	0	0	0	0	0	0	0	0	0	0	0	0	0	0	0	0	0	0	0	0	0	0	0	0	0	0	0	0	0	0	0	0	0	0	0	0	0	0	0	0	0	0	0	0	0	0	0	0	0	0	0	0	0	0	0	0	0	0	0	0	0	0	0	0	0	0	0	0	0	0	0	0	0	0	0	0	0	0	0	0	0	0	0	0	0	0	0	0	0	0	0	0	0	0	0	0	0	0	0	0	0	0	0	0	0	0	0	0	0	0	0	0	0	0	0	0	0	0	0	0	0	0	0	0	0	0	0	0	0	0	0	0	0	0	0	0	0	0	0	0	0	0	0	0	0	0	0	0	0	0	0	0	0	0	0	0	0	0	0	0	0	0	0	0	0	0	0	0	0	0	0	0	0	0	0	0	0	0	0	0	0	0	0	0	0	0	0	0	0	0	0	0	0	0	0	0	0	0	0	0	0	0	0	0	0	0	0	0	0	0	0	0	0	0	0	0	0	0	0	0	0	0	0	0	0	0	0	0	0	0	0	0	0	0	0	0	0	0	0	0	0	0	0	0	0	0	0	0	0	0	0	0	0	0	0	0	0	0	0	0	0	0	0	0	0	0	0	0	0	0	0	0	0	0	0	0	0	0	0	0	0	0	0	0	0	0	0	0	0	0	0	0	0	0	0	0	0	0	0	0	0	0	0	0	0	0	0	0	0	0	0	0	0	0	0	0	0	0	0	0	0	0	0	0	0	0	0	0	0	0	0	0	0	0	0	0	0	0	0	0	0	0	0	0	0	0	0	0	0	0	0	0	0	0	0	0	0	0	0	0	0	0	0	0	0	0	0	0	0	0	0	0	0	0	0	0	0	0	0	0	0	0	0	0	0	0	0	0	0	0	0	0	0	0	0	0	0	0	0	0	0	0	0	0	0	0	0	0	0	0	0	0	0	0	0	0	0	0	0	0
7798	CD46	crRNA0303:404-426	crRNA0303	Perfect Match	426	CDS	0.27304728894997	0.314543722513824	0.502318977796766	-0.275319168472456	-0.425688519306071	0.190268160445559	-13.9	1	0	-3.59983741014664	-26.5	-13.4	0.125	0.25	0	0.333333333333333	0.454545454545455	0.222222222222222	0.428571428571429	0.444444444444444	0.222222222222222	0.3	0.777777777777778	0.545454545454545	0.428571428571429	0.318181818181818	0.142857142857143	0.277777777777778	0.3	7	3	7	6	0.304347826086957	0.130434782608696	0.304347826086957	0.260869565217391	10	13	0.434782608695652	0.565217391304348	0	1	3	3	2	1	0	0	3	1	1	2	2	0	3	0	0	0.0454545454545455	0.136363636363636	0.136363636363636	0.0909090909090909	0.0454545454545455	0	0	0.136363636363636	0.0454545454545455	0.0454545454545455	0.0909090909090909	0.0909090909090909	0	0.136363636363636	0	TGAGACAGGTAGCCATGTATGAT	426	CGGAATCATACATGGCTACCTGTCTCAGATG	C	G	G	A	A	T	C	A	T	A	C	A	T	G	G	C	T	A	C	C	T	G	T	C	T	C	A	G	A	T	G	0	1	0	0	0	0	1	0	0	0	1	0	1	0	0	0	1	0	0	0	0	0	0	1	0	1	0	0	1	0	0	0	0	0	0	1	1	0	0	0	0	1	0	0	1	0	0	0	0	0	0	1	0	0	1	0	0	0	1	0	0	1	0	0	0	0	0	1	1	0	0	0	0	1	0	0	0	1	0	0	0	0	0	1	0	0	1	0	0	0	0	1	0	1	0	0	0	0	0	1	0	1	0	0	1	0	0	0	0	0	1	0	1	0	0	0	0	0	0	1	0	0	1	0	0	0	0	0	0	0	0	0	0	0	0	0	0	0	0	0	0	0	0	0	0	0	0	0	0	0	0	0	0	0	0	0	0	0	0	0	0	0	0	0	0	0	0	0	0	0	0	0	0	0	0	0	0	0	0	0	0	0	0	0	0	0	0	0	0	0	0	0	0	0	0	0	0	0	0	0	0	0	0	0	0	0	0	0	0	0	0	0	0	0	0	0	0	0	0	0	0	0	0	0	0	0	0	0	0	0	0	0	0	0	0	0	0	0	0	0	0	0	0	0	0	0	0	0	0	0	0	0	0	0	0	0	0	0	0	0	0	0	0	0	0	0	0	0	0	0	0	0	0	0	0	0	0	0	0	0	0	0	0	0	0	0	0	0	0	0	0	0	0	0	0	0	0	0	0	0	0	0	0	0	0	0	0	0	0	0	0	0	0	0	0	0	0	0	0	0	0	0	0	0	0	0	0	0	0	0	0	0	0	0	0	0	0	0	0	0	0	0	0	0	0	0	0	0	0	0	0	0	0	0	0	0	0	0	0	0	0	0	0	0	0	0	0	0	0	0	0	0	0	0	0	0	0	0	0	0	0	0	0	0	0	0	0	0	0	0	0	0	0	0	0	0	0	0	0	0	0	0	0	0	0	0	0	0	0	0	0	0	0	0	0	0	0	0	0	0	0	0	0	0	0	0	0	0	0	0	0	0	0	0	0	0	0	0	0	0	0	0	0	0	0	0	0	0	0	0	0	0	0	0	0	0	0	0	0	0	0	0	0	0	0	0	0	0	0	0	0	0	0	0	0	0	0	0	0	0	0	0	0	0	0	0	0	0	0	0	0	0	0	0	0	0	0	0	0	0	0	0	0	0	0	0	0	0	0	0	0	0	0	0	0	0	0	0	0	0	0	0	0	0	0	0	0	0	0	0	0	0	0	0	0	0	0	0	0	0	0	0	0	0	0	0	0	0	0	0	0	0	0	0	0	0	0	0	0	0	0	0	0	0	0	0	0	0	0	0	0	0	0	0	0	0	0	0	0	0	0	0	0	0	0	0	0	0	0	0	0	0	0	0	0	0	0	0	0	0	0	0	0	0
7799	CD46	crRNA0304:405-427	crRNA0304	Perfect Match	427	CDS	-0.115204945739375	0.414555730768345	0.382417076843046	-0.892530829945698	-0.853506603054354	-0.0344570126003529	-17.6	1	0	-4.11486616550261	-25.6	-14.4	0.125	0.25	0	0.333333333333333	0.454545454545455	0.333333333333333	0.428571428571429	0.333333333333333	0.333333333333333	0.3	0.666666666666667	0.545454545454545	0.428571428571429	0.318181818181818	0.19047619047619	0.277777777777778	0.333333333333333	7	4	7	5	0.304347826086957	0.173913043478261	0.304347826086957	0.217391304347826	11	12	0.478260869565217	0.521739130434783	0	1	3	2	2	1	0	1	3	1	1	2	2	0	3	0	0	0.0454545454545455	0.136363636363636	0.0909090909090909	0.0909090909090909	0.0454545454545455	0	0.0454545454545455	0.136363636363636	0.0454545454545455	0.0454545454545455	0.0909090909090909	0.0909090909090909	0	0.136363636363636	0	CTGAGACAGGTAGCCATGTATGA	427	GGAATCATACATGGCTACCTGTCTCAGATGA	G	G	A	A	T	C	A	T	A	C	A	T	G	G	C	T	A	C	C	T	G	T	C	T	C	A	G	A	T	G	A	0	0	1	0	0	0	1	0	1	0	0	0	1	0	0	0	0	0	0	1	0	1	0	0	1	0	0	0	0	0	0	1	1	0	0	0	0	1	0	0	1	0	0	0	0	0	0	1	0	0	1	0	0	0	1	0	0	1	0	0	0	0	0	1	1	0	0	0	0	1	0	0	0	1	0	0	0	0	0	1	0	0	1	0	0	0	0	1	0	1	0	0	0	0	0	1	0	1	0	0	1	0	0	0	0	0	1	0	1	0	0	0	0	0	0	1	0	0	1	0	1	0	0	0	0	0	0	0	0	0	0	0	0	0	0	0	0	0	0	0	0	0	0	0	0	0	0	0	0	0	0	0	0	0	0	0	0	0	0	0	0	0	0	0	0	0	0	0	0	0	0	0	0	0	0	0	0	0	0	0	0	0	0	0	0	0	0	0	0	0	0	0	0	0	0	0	0	0	0	0	0	0	0	0	0	0	0	0	0	0	0	0	0	0	0	0	0	0	0	0	0	0	0	0	0	0	0	0	0	0	0	0	0	0	0	0	0	0	0	0	0	0	0	0	0	0	0	0	0	0	0	0	0	0	0	0	0	0	0	0	0	0	0	0	0	0	0	0	0	0	0	0	0	0	0	0	0	0	0	0	0	0	0	0	0	0	0	0	0	0	0	0	0	0	0	0	0	0	0	0	0	0	0	0	0	0	0	0	0	0	0	0	0	0	0	0	0	0	0	0	0	0	0	0	0	0	0	0	0	0	0	0	0	0	0	0	0	0	0	0	0	0	0	0	0	0	0	0	0	0	0	0	0	0	0	0	0	0	0	0	0	0	0	0	0	0	0	0	0	0	0	0	0	0	0	0	0	0	0	0	0	0	0	0	0	0	0	0	0	0	0	0	0	0	0	0	0	0	0	0	0	0	0	0	0	0	0	0	0	0	0	0	0	0	0	0	0	0	0	0	0	0	0	0	0	0	0	0	0	0	0	0	0	0	0	0	0	0	0	0	0	0	0	0	0	0	0	0	0	0	0	0	0	0	0	0	0	0	0	0	0	0	0	0	0	0	0	0	0	0	0	0	0	0	0	0	0	0	0	0	0	0	0	0	0	0	0	0	0	0	0	0	0	0	0	0	0	0	0	0	0	0	0	0	0	0	0	0	0	0	0	0	0	0	0	0	0	0	0	0	0	0	0	0	0	0	0	0	0	0	0	0	0	0	0	0	0	0	0	0	0	0	0	0	0	0	0	0	0	0	0	0	0	0	0	0	0	0	0	0	0	0	0	0	0	0	0	0	0	0	0	0	0	0	0	0	0	0	0	0	0	0	0	0	0	0	0	0	0	0	0	0	0	0	0	0	0	0	0	0	0	0	0	0
7800	CD46	crRNA0305:406-428	crRNA0305	Perfect Match	428	CDS	0.307828255195882	0.139369519066828	0.855832198609284	-0.220027231823435	-0.387363108656095	0.210399811882338	-13.9	1	0	-4.07066932167094	-24.3	-15.3	0.125	0	0	0.25	0.545454545454545	0.444444444444444	0.428571428571429	0.222222222222222	0.222222222222222	0.2	0.555555555555556	0.454545454545455	0.571428571428571	0.272727272727273	0.19047619047619	0.222222222222222	0.3	6	4	7	6	0.260869565217391	0.173913043478261	0.304347826086957	0.260869565217391	11	12	0.478260869565217	0.521739130434783	0	1	3	2	2	1	0	1	2	1	1	2	2	1	3	0	0	0.0454545454545455	0.136363636363636	0.0909090909090909	0.0909090909090909	0.0454545454545455	0	0.0454545454545455	0.0909090909090909	0.0454545454545455	0.0454545454545455	0.0909090909090909	0.0909090909090909	0.0454545454545455	0.136363636363636	0	TCTGAGACAGGTAGCCATGTATG	428	GAATCATACATGGCTACCTGTCTCAGATGAC	G	A	A	T	C	A	T	A	C	A	T	G	G	C	T	A	C	C	T	G	T	C	T	C	A	G	A	T	G	A	C	0	0	1	0	1	0	0	0	1	0	0	0	0	0	0	1	0	1	0	0	1	0	0	0	0	0	0	1	1	0	0	0	0	1	0	0	1	0	0	0	0	0	0	1	0	0	1	0	0	0	1	0	0	1	0	0	0	0	0	1	1	0	0	0	0	1	0	0	0	1	0	0	0	0	0	1	0	0	1	0	0	0	0	1	0	1	0	0	0	0	0	1	0	1	0	0	1	0	0	0	0	0	1	0	1	0	0	0	0	0	0	1	0	0	1	0	1	0	0	0	0	1	0	0	0	0	0	0	0	0	0	0	0	0	0	0	0	0	0	0	0	0	0	0	0	0	0	0	0	0	0	0	0	0	0	0	0	0	0	0	0	0	0	0	0	0	0	0	0	0	0	0	0	0	0	0	0	0	0	0	0	0	0	0	0	0	0	0	0	0	0	0	0	0	0	0	0	0	0	0	0	0	0	0	0	0	0	0	0	0	0	0	0	0	0	0	0	0	0	0	0	0	0	0	0	0	0	0	0	0	0	0	0	0	0	0	0	0	0	0	0	0	0	0	0	0	0	0	0	0	0	0	0	0	0	0	0	0	0	0	0	0	0	0	0	0	0	0	0	0	0	0	0	0	0	0	0	0	0	0	0	0	0	0	0	0	0	0	0	0	0	0	0	0	0	0	0	0	0	0	0	0	0	0	0	0	0	0	0	0	0	0	0	0	0	0	0	0	0	0	0	0	0	0	0	0	0	0	0	0	0	0	0	0	0	0	0	0	0	0	0	0	0	0	0	0	0	0	0	0	0	0	0	0	0	0	0	0	0	0	0	0	0	0	0	0	0	0	0	0	0	0	0	0	0	0	0	0	0	0	0	0	0	0	0	0	0	0	0	0	0	0	0	0	0	0	0	0	0	0	0	0	0	0	0	0	0	0	0	0	0	0	0	0	0	0	0	0	0	0	0	0	0	0	0	0	0	0	0	0	0	0	0	0	0	0	0	0	0	0	0	0	0	0	0	0	0	0	0	0	0	0	0	0	0	0	0	0	0	0	0	0	0	0	0	0	0	0	0	0	0	0	0	0	0	0	0	0	0	0	0	0	0	0	0	0	0	0	0	0	0	0	0	0	0	0	0	0	0	0	0	0	0	0	0	0	0	0	0	0	0	0	0	0	0	0	0	0	0	0	0	0	0	0	0	0	0	0	0	0	0	0	0	0	0	0	0	0	0	0	0	0	0	0	0	0	0	0	0	0	0	0	0	0	0	0	0	0	0	0	0	0	0	0	0	0	0	0	0	0	0	0	0	0	0	0	0	0	0	0	0	0	0	0	0	0	0	0	0	0	0	0	0	0	0	0	0	0	0	0	0	0	0	0
7801	CD46	crRNA0306:407-429	crRNA0306	Perfect Match	429	CDS	1.22385731827835	0.00204056172899846	2.69025026285694	1.23620088347716	0.622016267458109	0.740608710437691	-14.8	1	0	-3.9456919011699	-24.3	-16.6	0.125	0.25	0	0.333333333333333	0.454545454545455	0.444444444444444	0.285714285714286	0.222222222222222	0.111111111111111	0.3	0.555555555555556	0.545454545454545	0.428571428571429	0.272727272727273	0.19047619047619	0.222222222222222	0.333333333333333	7	4	6	6	0.304347826086957	0.173913043478261	0.260869565217391	0.260869565217391	10	13	0.434782608695652	0.565217391304348	0	1	3	3	2	1	0	1	2	1	1	2	2	1	2	0	0	0.0454545454545455	0.136363636363636	0.136363636363636	0.0909090909090909	0.0454545454545455	0	0.0454545454545455	0.0909090909090909	0.0454545454545455	0.0454545454545455	0.0909090909090909	0.0909090909090909	0.0454545454545455	0.0909090909090909	0	ATCTGAGACAGGTAGCCATGTAT	429	AATCATACATGGCTACCTGTCTCAGATGACG	A	A	T	C	A	T	A	C	A	T	G	G	C	T	A	C	C	T	G	T	C	T	C	A	G	A	T	G	A	C	G	1	0	0	0	1	0	0	0	0	0	0	1	0	1	0	0	1	0	0	0	0	0	0	1	1	0	0	0	0	1	0	0	1	0	0	0	0	0	0	1	0	0	1	0	0	0	1	0	0	1	0	0	0	0	0	1	1	0	0	0	0	1	0	0	0	1	0	0	0	0	0	1	0	0	1	0	0	0	0	1	0	1	0	0	0	0	0	1	0	1	0	0	1	0	0	0	0	0	1	0	1	0	0	0	0	0	0	1	0	0	1	0	1	0	0	0	0	1	0	0	0	0	1	0	0	0	0	0	0	0	0	0	0	0	0	0	0	0	0	0	0	0	0	0	0	0	0	0	0	0	0	0	0	0	0	0	0	0	0	0	0	0	0	0	0	0	0	0	0	0	0	0	0	0	0	0	0	0	0	0	0	0	0	0	0	0	0	0	0	0	0	0	0	0	0	0	0	0	0	0	0	0	0	0	0	0	0	0	0	0	0	0	0	0	0	0	0	0	0	0	0	0	0	0	0	0	0	0	0	0	0	0	0	0	0	0	0	0	0	0	0	0	0	0	0	0	0	0	0	0	0	0	0	0	0	0	0	0	0	0	0	0	0	0	0	0	0	0	0	0	0	0	0	0	0	0	0	0	0	0	0	0	0	0	0	0	0	0	0	0	0	0	0	0	0	0	0	0	0	0	0	0	0	0	0	0	0	0	0	0	0	0	0	0	0	0	0	0	0	0	0	0	0	0	0	0	0	0	0	0	0	0	0	0	0	0	0	0	0	0	0	0	0	0	0	0	0	0	0	0	0	0	0	0	0	0	0	0	0	0	0	0	0	0	0	0	0	0	0	0	0	0	0	0	0	0	0	0	0	0	0	0	0	0	0	0	0	0	0	0	0	0	0	0	0	0	0	0	0	0	0	0	0	0	0	0	0	0	0	0	0	0	0	0	0	0	0	0	0	0	0	0	0	0	0	0	0	0	0	0	0	0	0	0	0	0	0	0	0	0	0	0	0	0	0	0	0	0	0	0	0	0	0	0	0	0	0	0	0	0	0	0	0	0	0	0	0	0	0	0	0	0	0	0	0	0	0	0	0	0	0	0	0	0	0	0	0	0	0	0	0	0	0	0	0	0	0	0	0	0	0	0	0	0	0	0	0	0	0	0	0	0	0	0	0	0	0	0	0	0	0	0	0	0	0	0	0	0	0	0	0	0	0	0	0	0	0	0	0	0	0	0	0	0	0	0	0	0	0	0	0	0	0	0	0	0	0	0	0	0	0	0	0	0	0	0	0	0	0	0	0	0	0	0	0	0	0	0	0	0	0	0	0	0	0	0	0	0	0	0	0	0	0	0	0	0	0	0	0	0	0	0	0	0
7802	CD46	crRNA0307:408-430	crRNA0307	Perfect Match	430	CDS	0.534589452270425	0.116600968292688	0.933297843038197	0.140459180614157	-0.137493224768573	0.341651984309495	-14.8	1	0	-3.87749348752072	-25.4	-17.6	0.125	0.25	0	0.333333333333333	0.454545454545455	0.444444444444444	0.285714285714286	0.222222222222222	0.111111111111111	0.3	0.555555555555556	0.545454545454545	0.428571428571429	0.272727272727273	0.238095238095238	0.277777777777778	0.333333333333333	7	5	6	5	0.304347826086957	0.217391304347826	0.260869565217391	0.217391304347826	11	12	0.478260869565217	0.521739130434783	0	1	3	2	3	1	0	1	2	1	1	2	2	1	2	0	0	0.0454545454545455	0.136363636363636	0.0909090909090909	0.136363636363636	0.0454545454545455	0	0.0454545454545455	0.0909090909090909	0.0454545454545455	0.0454545454545455	0.0909090909090909	0.0909090909090909	0.0454545454545455	0.0909090909090909	0	CATCTGAGACAGGTAGCCATGTA	430	ATCATACATGGCTACCTGTCTCAGATGACGC	A	T	C	A	T	A	C	A	T	G	G	C	T	A	C	C	T	G	T	C	T	C	A	G	A	T	G	A	C	G	C	1	0	0	0	0	0	0	1	0	1	0	0	1	0	0	0	0	0	0	1	1	0	0	0	0	1	0	0	1	0	0	0	0	0	0	1	0	0	1	0	0	0	1	0	0	1	0	0	0	0	0	1	1	0	0	0	0	1	0	0	0	1	0	0	0	0	0	1	0	0	1	0	0	0	0	1	0	1	0	0	0	0	0	1	0	1	0	0	1	0	0	0	0	0	1	0	1	0	0	0	0	0	0	1	0	0	1	0	1	0	0	0	0	1	0	0	0	0	1	0	0	1	0	0	0	0	0	0	0	0	0	0	0	0	0	0	0	0	0	0	0	0	0	0	0	0	0	0	0	0	0	0	0	0	0	0	0	0	0	0	0	0	0	0	0	0	0	0	0	0	0	0	0	0	0	0	0	0	0	0	0	0	0	0	0	0	0	0	0	0	0	0	0	0	0	0	0	0	0	0	0	0	0	0	0	0	0	0	0	0	0	0	0	0	0	0	0	0	0	0	0	0	0	0	0	0	0	0	0	0	0	0	0	0	0	0	0	0	0	0	0	0	0	0	0	0	0	0	0	0	0	0	0	0	0	0	0	0	0	0	0	0	0	0	0	0	0	0	0	0	0	0	0	0	0	0	0	0	0	0	0	0	0	0	0	0	0	0	0	0	0	0	0	0	0	0	0	0	0	0	0	0	0	0	0	0	0	0	0	0	0	0	0	0	0	0	0	0	0	0	0	0	0	0	0	0	0	0	0	0	0	0	0	0	0	0	0	0	0	0	0	0	0	0	0	0	0	0	0	0	0	0	0	0	0	0	0	0	0	0	0	0	0	0	0	0	0	0	0	0	0	0	0	0	0	0	0	0	0	0	0	0	0	0	0	0	0	0	0	0	0	0	0	0	0	0	0	0	0	0	0	0	0	0	0	0	0	0	0	0	0	0	0	0	0	0	0	0	0	0	0	0	0	0	0	0	0	0	0	0	0	0	0	0	0	0	0	0	0	0	0	0	0	0	0	0	0	0	0	0	0	0	0	0	0	0	0	0	0	0	0	0	0	0	0	0	0	0	0	0	0	0	0	0	0	0	0	0	0	0	0	0	0	0	0	0	0	0	0	0	0	0	0	0	0	0	0	0	0	0	0	0	0	0	0	0	0	0	0	0	0	0	0	0	0	0	0	0	0	0	0	0	0	0	0	0	0	0	0	0	0	0	0	0	0	0	0	0	0	0	0	0	0	0	0	0	0	0	0	0	0	0	0	0	0	0	0	0	0	0	0	0	0	0	0	0	0	0	0	0	0	0	0	0	0	0	0	0	0	0	0	0	0	0	0	0	0	0	0	0	0	0	0	0	0	0	0	0	0	0	0	0	0	0
7803	CD46	crRNA0308:409-431	crRNA0308	Perfect Match	431	CDS	1.66881133108635	0.00042124712483305	3.37546305033046	1.94355239619711	1.11231447081022	0.998153570690094	-15.2	1	0	-3.71729067450448	-24.3	-17.6	0	0.25	0.333333333333333	0.333333333333333	0.545454545454545	0.444444444444444	0.142857142857143	0.222222222222222	0.111111111111111	0.2	0.555555555555556	0.454545454545455	0.428571428571429	0.272727272727273	0.238095238095238	0.277777777777778	0.366666666666667	6	5	6	6	0.260869565217391	0.217391304347826	0.260869565217391	0.260869565217391	11	12	0.478260869565217	0.521739130434783	0	1	3	2	3	1	0	1	2	1	1	2	1	2	2	0	0	0.0454545454545455	0.136363636363636	0.0909090909090909	0.136363636363636	0.0454545454545455	0	0.0454545454545455	0.0909090909090909	0.0454545454545455	0.0454545454545455	0.0909090909090909	0.0454545454545455	0.0909090909090909	0.0909090909090909	0	TCATCTGAGACAGGTAGCCATGT	431	TCATACATGGCTACCTGTCTCAGATGACGCC	T	C	A	T	A	C	A	T	G	G	C	T	A	C	C	T	G	T	C	T	C	A	G	A	T	G	A	C	G	C	C	0	0	0	1	0	1	0	0	1	0	0	0	0	0	0	1	1	0	0	0	0	1	0	0	1	0	0	0	0	0	0	1	0	0	1	0	0	0	1	0	0	1	0	0	0	0	0	1	1	0	0	0	0	1	0	0	0	1	0	0	0	0	0	1	0	0	1	0	0	0	0	1	0	1	0	0	0	0	0	1	0	1	0	0	1	0	0	0	0	0	1	0	1	0	0	0	0	0	0	1	0	0	1	0	1	0	0	0	0	1	0	0	0	0	1	0	0	1	0	0	0	1	0	0	0	0	0	0	0	0	0	0	0	0	0	0	0	0	0	0	0	0	0	0	0	0	0	0	0	0	0	0	0	0	0	0	0	0	0	0	0	0	0	0	0	0	0	0	0	0	0	0	0	0	0	0	0	0	0	0	0	0	0	0	0	0	0	0	0	0	0	0	0	0	0	0	0	0	0	0	0	0	0	0	0	0	0	0	0	0	0	0	0	0	0	0	0	0	0	0	0	0	0	0	0	0	0	0	0	0	0	0	0	0	0	0	0	0	0	0	0	0	0	0	0	0	0	0	0	0	0	0	0	0	0	0	0	0	0	0	0	0	0	0	0	0	0	0	0	0	0	0	0	0	0	0	0	0	0	0	0	0	0	0	0	0	0	0	0	0	0	0	0	0	0	0	0	0	0	0	0	0	0	0	0	0	0	0	0	0	0	0	0	0	0	0	0	0	0	0	0	0	0	0	0	0	0	0	0	0	0	0	0	0	0	0	0	0	0	0	0	0	0	0	0	0	0	0	0	0	0	0	0	0	0	0	0	0	0	0	0	0	0	0	0	0	0	0	0	0	0	0	0	0	0	0	0	0	0	0	0	0	0	0	0	0	0	0	0	0	0	0	0	0	0	0	0	0	0	0	0	0	0	0	0	0	0	0	0	0	0	0	0	0	0	0	0	0	0	0	0	0	0	0	0	0	0	0	0	0	0	0	0	0	0	0	0	0	0	0	0	0	0	0	0	0	0	0	0	0	0	0	0	0	0	0	0	0	0	0	0	0	0	0	0	0	0	0	0	0	0	0	0	0	0	0	0	0	0	0	0	0	0	0	0	0	0	0	0	0	0	0	0	0	0	0	0	0	0	0	0	0	0	0	0	0	0	0	0	0	0	0	0	0	0	0	0	0	0	0	0	0	0	0	0	0	0	0	0	0	0	0	0	0	0	0	0	0	0	0	0	0	0	0	0	0	0	0	0	0	0	0	0	0	0	0	0	0	0	0	0	0	0	0	0	0	0	0	0	0	0	0	0	0	0	0	0	0	0	0	0	0	0	0	0	0	0	0	0	0	0	0	0	0	0	0	0	0	0	0	0	0	0	0
7804	CD46	crRNA0309:410-432	crRNA0309	Perfect Match	432	CDS	1.99273637549764	0.000185250628972198	3.73224030880779	2.4585019495818	1.46924993542899	1.18564537409846	-16.2	1	0	-3.51210516837358	-23.1	-17.6	0.125	0.5	0.666666666666667	0.25	0.545454545454545	0.555555555555556	0.285714285714286	0.222222222222222	0.111111111111111	0.2	0.444444444444444	0.454545454545455	0.428571428571429	0.272727272727273	0.238095238095238	0.277777777777778	0.333333333333333	6	5	7	5	0.260869565217391	0.217391304347826	0.304347826086957	0.217391304347826	12	11	0.521739130434783	0.478260869565217	0	1	3	2	3	1	0	1	2	1	1	2	1	2	2	0	0	0.0454545454545455	0.136363636363636	0.0909090909090909	0.136363636363636	0.0454545454545455	0	0.0454545454545455	0.0909090909090909	0.0454545454545455	0.0454545454545455	0.0909090909090909	0.0454545454545455	0.0909090909090909	0.0909090909090909	0	GTCATCTGAGACAGGTAGCCATG	432	CATACATGGCTACCTGTCTCAGATGACGCCT	C	A	T	A	C	A	T	G	G	C	T	A	C	C	T	G	T	C	T	C	A	G	A	T	G	A	C	G	C	C	T	0	1	0	0	1	0	0	0	0	0	0	1	1	0	0	0	0	1	0	0	1	0	0	0	0	0	0	1	0	0	1	0	0	0	1	0	0	1	0	0	0	0	0	1	1	0	0	0	0	1	0	0	0	1	0	0	0	0	0	1	0	0	1	0	0	0	0	1	0	1	0	0	0	0	0	1	0	1	0	0	1	0	0	0	0	0	1	0	1	0	0	0	0	0	0	1	0	0	1	0	1	0	0	0	0	1	0	0	0	0	1	0	0	1	0	0	0	1	0	0	0	0	0	1	0	0	0	0	0	0	0	0	0	0	0	0	0	0	0	0	0	0	0	0	0	0	0	0	0	0	0	0	0	0	0	0	0	0	0	0	0	0	0	0	0	0	0	0	0	0	0	0	0	0	0	0	0	0	0	0	0	0	0	0	0	0	0	0	0	0	0	0	0	0	0	0	0	0	0	0	0	0	0	0	0	0	0	0	0	0	0	0	0	0	0	0	0	0	0	0	0	0	0	0	0	0	0	0	0	0	0	0	0	0	0	0	0	0	0	0	0	0	0	0	0	0	0	0	0	0	0	0	0	0	0	0	0	0	0	0	0	0	0	0	0	0	0	0	0	0	0	0	0	0	0	0	0	0	0	0	0	0	0	0	0	0	0	0	0	0	0	0	0	0	0	0	0	0	0	0	0	0	0	0	0	0	0	0	0	0	0	0	0	0	0	0	0	0	0	0	0	0	0	0	0	0	0	0	0	0	0	0	0	0	0	0	0	0	0	0	0	0	0	0	0	0	0	0	0	0	0	0	0	0	0	0	0	0	0	0	0	0	0	0	0	0	0	0	0	0	0	0	0	0	0	0	0	0	0	0	0	0	0	0	0	0	0	0	0	0	0	0	0	0	0	0	0	0	0	0	0	0	0	0	0	0	0	0	0	0	0	0	0	0	0	0	0	0	0	0	0	0	0	0	0	0	0	0	0	0	0	0	0	0	0	0	0	0	0	0	0	0	0	0	0	0	0	0	0	0	0	0	0	0	0	0	0	0	0	0	0	0	0	0	0	0	0	0	0	0	0	0	0	0	0	0	0	0	0	0	0	0	0	0	0	0	0	0	0	0	0	0	0	0	0	0	0	0	0	0	0	0	0	0	0	0	0	0	0	0	0	0	0	0	0	0	0	0	0	0	0	0	0	0	0	0	0	0	0	0	0	0	0	0	0	0	0	0	0	0	0	0	0	0	0	0	0	0	0	0	0	0	0	0	0	0	0	0	0	0	0	0	0	0	0	0	0	0	0	0	0	0	0	0	0	0	0	0	0	0	0	0	0	0	0	0	0	0	0	0	0	0	0	0	0	0	0	0	0	0	0	0	0	0
7805	CD46	crRNA0310:411-433	crRNA0310	Perfect Match	433	CDS	1.75430443795549	0.000393069253724634	3.40553092580585	2.07946234808041	1.20651997405403	1.04763803341514	-18.1	1	0	-3.46624890718555	-23.4	-18.8	0.125	0.5	0.666666666666667	0.25	0.545454545454545	0.555555555555556	0.142857142857143	0.222222222222222	0.222222222222222	0.3	0.444444444444444	0.454545454545455	0.285714285714286	0.272727272727273	0.285714285714286	0.333333333333333	0.3	6	6	6	5	0.260869565217391	0.260869565217391	0.260869565217391	0.217391304347826	12	11	0.521739130434783	0.478260869565217	0	1	3	2	3	1	1	1	2	1	1	2	1	2	1	0	0	0.0454545454545455	0.136363636363636	0.0909090909090909	0.136363636363636	0.0454545454545455	0.0454545454545455	0.0454545454545455	0.0909090909090909	0.0454545454545455	0.0454545454545455	0.0909090909090909	0.0454545454545455	0.0909090909090909	0.0454545454545455	0	CGTCATCTGAGACAGGTAGCCAT	433	ATACATGGCTACCTGTCTCAGATGACGCCTG	A	T	A	C	A	T	G	G	C	T	A	C	C	T	G	T	C	T	C	A	G	A	T	G	A	C	G	C	C	T	G	1	0	0	0	0	0	0	1	1	0	0	0	0	1	0	0	1	0	0	0	0	0	0	1	0	0	1	0	0	0	1	0	0	1	0	0	0	0	0	1	1	0	0	0	0	1	0	0	0	1	0	0	0	0	0	1	0	0	1	0	0	0	0	1	0	1	0	0	0	0	0	1	0	1	0	0	1	0	0	0	0	0	1	0	1	0	0	0	0	0	0	1	0	0	1	0	1	0	0	0	0	1	0	0	0	0	1	0	0	1	0	0	0	1	0	0	0	0	0	1	0	0	1	0	0	0	0	0	0	0	0	0	0	0	0	0	0	0	0	0	0	0	0	0	0	0	0	0	0	0	0	0	0	0	0	0	0	0	0	0	0	0	0	0	0	0	0	0	0	0	0	0	0	0	0	0	0	0	0	0	0	0	0	0	0	0	0	0	0	0	0	0	0	0	0	0	0	0	0	0	0	0	0	0	0	0	0	0	0	0	0	0	0	0	0	0	0	0	0	0	0	0	0	0	0	0	0	0	0	0	0	0	0	0	0	0	0	0	0	0	0	0	0	0	0	0	0	0	0	0	0	0	0	0	0	0	0	0	0	0	0	0	0	0	0	0	0	0	0	0	0	0	0	0	0	0	0	0	0	0	0	0	0	0	0	0	0	0	0	0	0	0	0	0	0	0	0	0	0	0	0	0	0	0	0	0	0	0	0	0	0	0	0	0	0	0	0	0	0	0	0	0	0	0	0	0	0	0	0	0	0	0	0	0	0	0	0	0	0	0	0	0	0	0	0	0	0	0	0	0	0	0	0	0	0	0	0	0	0	0	0	0	0	0	0	0	0	0	0	0	0	0	0	0	0	0	0	0	0	0	0	0	0	0	0	0	0	0	0	0	0	0	0	0	0	0	0	0	0	0	0	0	0	0	0	0	0	0	0	0	0	0	0	0	0	0	0	0	0	0	0	0	0	0	0	0	0	0	0	0	0	0	0	0	0	0	0	0	0	0	0	0	0	0	0	0	0	0	0	0	0	0	0	0	0	0	0	0	0	0	0	0	0	0	0	0	0	0	0	0	0	0	0	0	0	0	0	0	0	0	0	0	0	0	0	0	0	0	0	0	0	0	0	0	0	0	0	0	0	0	0	0	0	0	0	0	0	0	0	0	0	0	0	0	0	0	0	0	0	0	0	0	0	0	0	0	0	0	0	0	0	0	0	0	0	0	0	0	0	0	0	0	0	0	0	0	0	0	0	0	0	0	0	0	0	0	0	0	0	0	0	0	0	0	0	0	0	0	0	0	0	0	0	0	0	0	0	0	0	0	0	0	0	0	0	0	0	0	0	0	0	0	0	0	0	0	0	0	0	0	0	0	0	0
7806	CD46	crRNA0311:412-434	crRNA0311	Perfect Match	434	CDS	0.615564788098144	0.189168187564039	0.723151897146938	0.269187149442385	-0.0482658877194829	0.388521505539412	-16.2	1	0	-5.23473344675054	-23.5	-19.8	0.25	0.5	0.333333333333333	0.166666666666667	0.545454545454545	0.555555555555556	0.142857142857143	0.222222222222222	0.222222222222222	0.3	0.444444444444444	0.454545454545455	0.285714285714286	0.318181818181818	0.238095238095238	0.277777777777778	0.3	6	6	7	4	0.260869565217391	0.260869565217391	0.304347826086957	0.173913043478261	13	10	0.565217391304348	0.434782608695652	0	1	3	1	3	1	1	1	2	2	1	2	1	2	1	0	0	0.0454545454545455	0.136363636363636	0.0454545454545455	0.136363636363636	0.0454545454545455	0.0454545454545455	0.0454545454545455	0.0909090909090909	0.0909090909090909	0.0454545454545455	0.0909090909090909	0.0454545454545455	0.0909090909090909	0.0454545454545455	0	GCGTCATCTGAGACAGGTAGCCA	434	TACATGGCTACCTGTCTCAGATGACGCCTGT	T	A	C	A	T	G	G	C	T	A	C	C	T	G	T	C	T	C	A	G	A	T	G	A	C	G	C	C	T	G	T	0	0	0	1	1	0	0	0	0	1	0	0	1	0	0	0	0	0	0	1	0	0	1	0	0	0	1	0	0	1	0	0	0	0	0	1	1	0	0	0	0	1	0	0	0	1	0	0	0	0	0	1	0	0	1	0	0	0	0	1	0	1	0	0	0	0	0	1	0	1	0	0	1	0	0	0	0	0	1	0	1	0	0	0	0	0	0	1	0	0	1	0	1	0	0	0	0	1	0	0	0	0	1	0	0	1	0	0	0	1	0	0	0	0	0	1	0	0	1	0	0	0	0	1	0	0	0	0	0	0	0	0	0	0	0	0	0	0	0	0	0	0	0	0	0	0	0	0	0	0	0	0	0	0	0	0	0	0	0	0	0	0	0	0	0	0	0	0	0	0	0	0	0	0	0	0	0	0	0	0	0	0	0	0	0	0	0	0	0	0	0	0	0	0	0	0	0	0	0	0	0	0	0	0	0	0	0	0	0	0	0	0	0	0	0	0	0	0	0	0	0	0	0	0	0	0	0	0	0	0	0	0	0	0	0	0	0	0	0	0	0	0	0	0	0	0	0	0	0	0	0	0	0	0	0	0	0	0	0	0	0	0	0	0	0	0	0	0	0	0	0	0	0	0	0	0	0	0	0	0	0	0	0	0	0	0	0	0	0	0	0	0	0	0	0	0	0	0	0	0	0	0	0	0	0	0	0	0	0	0	0	0	0	0	0	0	0	0	0	0	0	0	0	0	0	0	0	0	0	0	0	0	0	0	0	0	0	0	0	0	0	0	0	0	0	0	0	0	0	0	0	0	0	0	0	0	0	0	0	0	0	0	0	0	0	0	0	0	0	0	0	0	0	0	0	0	0	0	0	0	0	0	0	0	0	0	0	0	0	0	0	0	0	0	0	0	0	0	0	0	0	0	0	0	0	0	0	0	0	0	0	0	0	0	0	0	0	0	0	0	0	0	0	0	0	0	0	0	0	0	0	0	0	0	0	0	0	0	0	0	0	0	0	0	0	0	0	0	0	0	0	0	0	0	0	0	0	0	0	0	0	0	0	0	0	0	0	0	0	0	0	0	0	0	0	0	0	0	0	0	0	0	0	0	0	0	0	0	0	0	0	0	0	0	0	0	0	0	0	0	0	0	0	0	0	0	0	0	0	0	0	0	0	0	0	0	0	0	0	0	0	0	0	0	0	0	0	0	0	0	0	0	0	0	0	0	0	0	0	0	0	0	0	0	0	0	0	0	0	0	0	0	0	0	0	0	0	0	0	0	0	0	0	0	0	0	0	0	0	0	0	0	0	0	0	0	0	0	0	0	0	0	0	0	0	0	0	0	0	0	0	0	0	0	0	0	0	0	0	0	0	0	0	0
7807	CD46	crRNA0312:413-435	crRNA0312	Perfect Match	435	CDS	0.415788253782717	0.203154128585055	0.692174347329752	-0.0484012522492398	-0.268401166933227	0.272888388113909	-18.5	1	0	-5.4282214305214	-23.7	-19.8	0.25	0.5	0	0.166666666666667	0.454545454545455	0.666666666666667	0.142857142857143	0.333333333333333	0.222222222222222	0.3	0.333333333333333	0.545454545454545	0.142857142857143	0.363636363636364	0.19047619047619	0.333333333333333	0.3	5	6	8	4	0.217391304347826	0.260869565217391	0.347826086956522	0.173913043478261	14	9	0.608695652173913	0.391304347826087	0	1	3	1	2	1	1	1	2	2	2	2	1	2	1	0	0	0.0454545454545455	0.136363636363636	0.0454545454545455	0.0909090909090909	0.0454545454545455	0.0454545454545455	0.0454545454545455	0.0909090909090909	0.0909090909090909	0.0909090909090909	0.0909090909090909	0.0454545454545455	0.0909090909090909	0.0454545454545455	0	GGCGTCATCTGAGACAGGTAGCC	435	ACATGGCTACCTGTCTCAGATGACGCCTGTT	A	C	A	T	G	G	C	T	A	C	C	T	G	T	C	T	C	A	G	A	T	G	A	C	G	C	C	T	G	T	T	1	0	0	0	0	1	0	0	1	0	0	0	0	0	0	1	0	0	1	0	0	0	1	0	0	1	0	0	0	0	0	1	1	0	0	0	0	1	0	0	0	1	0	0	0	0	0	1	0	0	1	0	0	0	0	1	0	1	0	0	0	0	0	1	0	1	0	0	1	0	0	0	0	0	1	0	1	0	0	0	0	0	0	1	0	0	1	0	1	0	0	0	0	1	0	0	0	0	1	0	0	1	0	0	0	1	0	0	0	0	0	1	0	0	1	0	0	0	0	1	0	0	0	1	0	0	0	0	0	0	0	0	0	0	0	0	0	0	0	0	0	0	0	0	0	0	0	0	0	0	0	0	0	0	0	0	0	0	0	0	0	0	0	0	0	0	0	0	0	0	0	0	0	0	0	0	0	0	0	0	0	0	0	0	0	0	0	0	0	0	0	0	0	0	0	0	0	0	0	0	0	0	0	0	0	0	0	0	0	0	0	0	0	0	0	0	0	0	0	0	0	0	0	0	0	0	0	0	0	0	0	0	0	0	0	0	0	0	0	0	0	0	0	0	0	0	0	0	0	0	0	0	0	0	0	0	0	0	0	0	0	0	0	0	0	0	0	0	0	0	0	0	0	0	0	0	0	0	0	0	0	0	0	0	0	0	0	0	0	0	0	0	0	0	0	0	0	0	0	0	0	0	0	0	0	0	0	0	0	0	0	0	0	0	0	0	0	0	0	0	0	0	0	0	0	0	0	0	0	0	0	0	0	0	0	0	0	0	0	0	0	0	0	0	0	0	0	0	0	0	0	0	0	0	0	0	0	0	0	0	0	0	0	0	0	0	0	0	0	0	0	0	0	0	0	0	0	0	0	0	0	0	0	0	0	0	0	0	0	0	0	0	0	0	0	0	0	0	0	0	0	0	0	0	0	0	0	0	0	0	0	0	0	0	0	0	0	0	0	0	0	0	0	0	0	0	0	0	0	0	0	0	0	0	0	0	0	0	0	0	0	0	0	0	0	0	0	0	0	0	0	0	0	0	0	0	0	0	0	0	0	0	0	0	0	0	0	0	0	0	0	0	0	0	0	0	0	0	0	0	0	0	0	0	0	0	0	0	0	0	0	0	0	0	0	0	0	0	0	0	0	0	0	0	0	0	0	0	0	0	0	0	0	0	0	0	0	0	0	0	0	0	0	0	0	0	0	0	0	0	0	0	0	0	0	0	0	0	0	0	0	0	0	0	0	0	0	0	0	0	0	0	0	0	0	0	0	0	0	0	0	0	0	0	0	0	0	0	0	0	0	0	0	0	0	0	0	0	0	0	0	0	0	0	0	0	0	0	0	0	0	0	0	0	0	0	0	0	0	0	0	0	0	0
7808	CD46	crRNA0313:414-436	crRNA0313	Perfect Match	436	CDS	0.975143553599256	0.0142711307287754	1.84554161554597	0.840816073775604	0.34795668273487	0.596650121632321	-15.4	1	0	-5.26155099496267	-24.7	-18.7	0.25	0.25	0	0.166666666666667	0.454545454545455	0.555555555555556	0.142857142857143	0.333333333333333	0.222222222222222	0.3	0.444444444444444	0.545454545454545	0.285714285714286	0.363636363636364	0.19047619047619	0.277777777777778	0.3	6	5	8	4	0.260869565217391	0.217391304347826	0.347826086956522	0.173913043478261	13	10	0.565217391304348	0.434782608695652	0	1	4	1	2	0	1	1	2	2	2	2	1	2	1	0	0	0.0454545454545455	0.181818181818182	0.0454545454545455	0.0909090909090909	0	0.0454545454545455	0.0454545454545455	0.0909090909090909	0.0909090909090909	0.0909090909090909	0.0909090909090909	0.0454545454545455	0.0909090909090909	0.0454545454545455	0	AGGCGTCATCTGAGACAGGTAGC	436	CATGGCTACCTGTCTCAGATGACGCCTGTTA	C	A	T	G	G	C	T	A	C	C	T	G	T	C	T	C	A	G	A	T	G	A	C	G	C	C	T	G	T	T	A	0	1	0	0	1	0	0	0	0	0	0	1	0	0	1	0	0	0	1	0	0	1	0	0	0	0	0	1	1	0	0	0	0	1	0	0	0	1	0	0	0	0	0	1	0	0	1	0	0	0	0	1	0	1	0	0	0	0	0	1	0	1	0	0	1	0	0	0	0	0	1	0	1	0	0	0	0	0	0	1	0	0	1	0	1	0	0	0	0	1	0	0	0	0	1	0	0	1	0	0	0	1	0	0	0	0	0	1	0	0	1	0	0	0	0	1	0	0	0	1	1	0	0	0	0	0	0	0	0	0	0	0	0	0	0	0	0	0	0	0	0	0	0	0	0	0	0	0	0	0	0	0	0	0	0	0	0	0	0	0	0	0	0	0	0	0	0	0	0	0	0	0	0	0	0	0	0	0	0	0	0	0	0	0	0	0	0	0	0	0	0	0	0	0	0	0	0	0	0	0	0	0	0	0	0	0	0	0	0	0	0	0	0	0	0	0	0	0	0	0	0	0	0	0	0	0	0	0	0	0	0	0	0	0	0	0	0	0	0	0	0	0	0	0	0	0	0	0	0	0	0	0	0	0	0	0	0	0	0	0	0	0	0	0	0	0	0	0	0	0	0	0	0	0	0	0	0	0	0	0	0	0	0	0	0	0	0	0	0	0	0	0	0	0	0	0	0	0	0	0	0	0	0	0	0	0	0	0	0	0	0	0	0	0	0	0	0	0	0	0	0	0	0	0	0	0	0	0	0	0	0	0	0	0	0	0	0	0	0	0	0	0	0	0	0	0	0	0	0	0	0	0	0	0	0	0	0	0	0	0	0	0	0	0	0	0	0	0	0	0	0	0	0	0	0	0	0	0	0	0	0	0	0	0	0	0	0	0	0	0	0	0	0	0	0	0	0	0	0	0	0	0	0	0	0	0	0	0	0	0	0	0	0	0	0	0	0	0	0	0	0	0	0	0	0	0	0	0	0	0	0	0	0	0	0	0	0	0	0	0	0	0	0	0	0	0	0	0	0	0	0	0	0	0	0	0	0	0	0	0	0	0	0	0	0	0	0	0	0	0	0	0	0	0	0	0	0	0	0	0	0	0	0	0	0	0	0	0	0	0	0	0	0	0	0	0	0	0	0	0	0	0	0	0	0	0	0	0	0	0	0	0	0	0	0	0	0	0	0	0	0	0	0	0	0	0	0	0	0	0	0	0	0	0	0	0	0	0	0	0	0	0	0	0	0	0	0	0	0	0	0	0	0	0	0	0	0	0	0	0	0	0	0	0	0	0	0	0	0	0	0	0	0	0	0	0	0	0	0	0	0	0	0	0	0	0	0	0	0	0	0	0	0	0	0	0	0	0	0	0	0	0	0	0
7809	CD46	crRNA0314:415-437	crRNA0314	Perfect Match	437	CDS	0.145888447365268	0.647253105078417	0.188925857439729	-0.477465899059351	-0.565805811823258	0.116667057538052	-15.9	1	0	-4.06692239744222	-25.9	-17.7	0.375	0.25	0	0.166666666666667	0.363636363636364	0.555555555555556	0.142857142857143	0.333333333333333	0.222222222222222	0.4	0.444444444444444	0.636363636363636	0.142857142857143	0.318181818181818	0.238095238095238	0.277777777777778	0.3	6	5	8	4	0.260869565217391	0.217391304347826	0.347826086956522	0.173913043478261	13	10	0.565217391304348	0.434782608695652	0	1	4	1	3	0	1	1	2	1	2	2	1	2	1	0	0	0.0454545454545455	0.181818181818182	0.0454545454545455	0.136363636363636	0	0.0454545454545455	0.0454545454545455	0.0909090909090909	0.0454545454545455	0.0909090909090909	0.0909090909090909	0.0454545454545455	0.0909090909090909	0.0454545454545455	0	CAGGCGTCATCTGAGACAGGTAG	437	ATGGCTACCTGTCTCAGATGACGCCTGTTAT	A	T	G	G	C	T	A	C	C	T	G	T	C	T	C	A	G	A	T	G	A	C	G	C	C	T	G	T	T	A	T	1	0	0	0	0	0	0	1	0	0	1	0	0	0	1	0	0	1	0	0	0	0	0	1	1	0	0	0	0	1	0	0	0	1	0	0	0	0	0	1	0	0	1	0	0	0	0	1	0	1	0	0	0	0	0	1	0	1	0	0	1	0	0	0	0	0	1	0	1	0	0	0	0	0	0	1	0	0	1	0	1	0	0	0	0	1	0	0	0	0	1	0	0	1	0	0	0	1	0	0	0	0	0	1	0	0	1	0	0	0	0	1	0	0	0	1	1	0	0	0	0	0	0	1	0	0	0	0	0	0	0	0	0	0	0	0	0	0	0	0	0	0	0	0	0	0	0	0	0	0	0	0	0	0	0	0	0	0	0	0	0	0	0	0	0	0	0	0	0	0	0	0	0	0	0	0	0	0	0	0	0	0	0	0	0	0	0	0	0	0	0	0	0	0	0	0	0	0	0	0	0	0	0	0	0	0	0	0	0	0	0	0	0	0	0	0	0	0	0	0	0	0	0	0	0	0	0	0	0	0	0	0	0	0	0	0	0	0	0	0	0	0	0	0	0	0	0	0	0	0	0	0	0	0	0	0	0	0	0	0	0	0	0	0	0	0	0	0	0	0	0	0	0	0	0	0	0	0	0	0	0	0	0	0	0	0	0	0	0	0	0	0	0	0	0	0	0	0	0	0	0	0	0	0	0	0	0	0	0	0	0	0	0	0	0	0	0	0	0	0	0	0	0	0	0	0	0	0	0	0	0	0	0	0	0	0	0	0	0	0	0	0	0	0	0	0	0	0	0	0	0	0	0	0	0	0	0	0	0	0	0	0	0	0	0	0	0	0	0	0	0	0	0	0	0	0	0	0	0	0	0	0	0	0	0	0	0	0	0	0	0	0	0	0	0	0	0	0	0	0	0	0	0	0	0	0	0	0	0	0	0	0	0	0	0	0	0	0	0	0	0	0	0	0	0	0	0	0	0	0	0	0	0	0	0	0	0	0	0	0	0	0	0	0	0	0	0	0	0	0	0	0	0	0	0	0	0	0	0	0	0	0	0	0	0	0	0	0	0	0	0	0	0	0	0	0	0	0	0	0	0	0	0	0	0	0	0	0	0	0	0	0	0	0	0	0	0	0	0	0	0	0	0	0	0	0	0	0	0	0	0	0	0	0	0	0	0	0	0	0	0	0	0	0	0	0	0	0	0	0	0	0	0	0	0	0	0	0	0	0	0	0	0	0	0	0	0	0	0	0	0	0	0	0	0	0	0	0	0	0	0	0	0	0	0	0	0	0	0	0	0	0	0	0	0	0	0	0	0	0	0	0	0	0	0	0	0	0	0	0	0	0	0	0	0	0	0	0	0	0	0	0	0	0
7810	CD46	crRNA0315:416-438	crRNA0315	Perfect Match	438	CDS	0.766294559297405	0.0275795578894939	1.55941270000542	0.50880501690892	0.117824391013573	0.475765752679489	-15	1	0	-3.90016576042429	-25.6	-17.7	0.375	0.25	0	0.25	0.454545454545455	0.444444444444444	0.142857142857143	0.333333333333333	0.222222222222222	0.4	0.555555555555556	0.545454545454545	0.142857142857143	0.318181818181818	0.238095238095238	0.277777777777778	0.333333333333333	7	5	7	4	0.304347826086957	0.217391304347826	0.304347826086957	0.173913043478261	12	11	0.521739130434783	0.478260869565217	0	2	3	1	3	0	1	1	2	1	2	2	1	2	1	0	0	0.0909090909090909	0.136363636363636	0.0454545454545455	0.136363636363636	0	0.0454545454545455	0.0454545454545455	0.0909090909090909	0.0454545454545455	0.0909090909090909	0.0909090909090909	0.0454545454545455	0.0909090909090909	0.0454545454545455	0	ACAGGCGTCATCTGAGACAGGTA	438	TGGCTACCTGTCTCAGATGACGCCTGTTATA	T	G	G	C	T	A	C	C	T	G	T	C	T	C	A	G	A	T	G	A	C	G	C	C	T	G	T	T	A	T	A	0	0	0	1	0	0	1	0	0	0	1	0	0	1	0	0	0	0	0	1	1	0	0	0	0	1	0	0	0	1	0	0	0	0	0	1	0	0	1	0	0	0	0	1	0	1	0	0	0	0	0	1	0	1	0	0	1	0	0	0	0	0	1	0	1	0	0	0	0	0	0	1	0	0	1	0	1	0	0	0	0	1	0	0	0	0	1	0	0	1	0	0	0	1	0	0	0	0	0	1	0	0	1	0	0	0	0	1	0	0	0	1	1	0	0	0	0	0	0	1	1	0	0	0	0	0	0	0	0	0	0	0	0	0	0	0	0	0	0	0	0	0	0	0	0	0	0	0	0	0	0	0	0	0	0	0	0	0	0	0	0	0	0	0	0	0	0	0	0	0	0	0	0	0	0	0	0	0	0	0	0	0	0	0	0	0	0	0	0	0	0	0	0	0	0	0	0	0	0	0	0	0	0	0	0	0	0	0	0	0	0	0	0	0	0	0	0	0	0	0	0	0	0	0	0	0	0	0	0	0	0	0	0	0	0	0	0	0	0	0	0	0	0	0	0	0	0	0	0	0	0	0	0	0	0	0	0	0	0	0	0	0	0	0	0	0	0	0	0	0	0	0	0	0	0	0	0	0	0	0	0	0	0	0	0	0	0	0	0	0	0	0	0	0	0	0	0	0	0	0	0	0	0	0	0	0	0	0	0	0	0	0	0	0	0	0	0	0	0	0	0	0	0	0	0	0	0	0	0	0	0	0	0	0	0	0	0	0	0	0	0	0	0	0	0	0	0	0	0	0	0	0	0	0	0	0	0	0	0	0	0	0	0	0	0	0	0	0	0	0	0	0	0	0	0	0	0	0	0	0	0	0	0	0	0	0	0	0	0	0	0	0	0	0	0	0	0	0	0	0	0	0	0	0	0	0	0	0	0	0	0	0	0	0	0	0	0	0	0	0	0	0	0	0	0	0	0	0	0	0	0	0	0	0	0	0	0	0	0	0	0	0	0	0	0	0	0	0	0	0	0	0	0	0	0	0	0	0	0	0	0	0	0	0	0	0	0	0	0	0	0	0	0	0	0	0	0	0	0	0	0	0	0	0	0	0	0	0	0	0	0	0	0	0	0	0	0	0	0	0	0	0	0	0	0	0	0	0	0	0	0	0	0	0	0	0	0	0	0	0	0	0	0	0	0	0	0	0	0	0	0	0	0	0	0	0	0	0	0	0	0	0	0	0	0	0	0	0	0	0	0	0	0	0	0	0	0	0	0	0	0	0	0	0	0	0	0	0	0	0	0	0	0	0	0	0	0	0	0	0	0	0	0	0	0	0	0	0	0	0	0	0	0	0	0	0	0	0	0	0	0	0	0	0
7811	CD46	crRNA0316:417-439	crRNA0316	Perfect Match	439	CDS	0.96501062949096	0.00718514786890456	2.1435642897443	0.824707579436949	0.336791136763843	0.590785060416331	-15	1	0	-4.00127517825385	-25.6	-18.8	0.375	0.5	0.333333333333333	0.333333333333333	0.363636363636364	0.555555555555556	0	0.333333333333333	0.333333333333333	0.3	0.444444444444444	0.636363636363636	0.142857142857143	0.318181818181818	0.238095238095238	0.277777777777778	0.3	7	5	7	4	0.304347826086957	0.217391304347826	0.304347826086957	0.173913043478261	12	11	0.521739130434783	0.478260869565217	1	2	3	1	3	0	1	1	2	1	2	2	0	2	1	0	0.0454545454545455	0.0909090909090909	0.136363636363636	0.0454545454545455	0.136363636363636	0	0.0454545454545455	0.0454545454545455	0.0909090909090909	0.0454545454545455	0.0909090909090909	0.0909090909090909	0	0.0909090909090909	0.0454545454545455	0	AACAGGCGTCATCTGAGACAGGT	439	GGCTACCTGTCTCAGATGACGCCTGTTATAG	G	G	C	T	A	C	C	T	G	T	C	T	C	A	G	A	T	G	A	C	G	C	C	T	G	T	T	A	T	A	G	0	0	1	0	0	0	1	0	0	1	0	0	0	0	0	1	1	0	0	0	0	1	0	0	0	1	0	0	0	0	0	1	0	0	1	0	0	0	0	1	0	1	0	0	0	0	0	1	0	1	0	0	1	0	0	0	0	0	1	0	1	0	0	0	0	0	0	1	0	0	1	0	1	0	0	0	0	1	0	0	0	0	1	0	0	1	0	0	0	1	0	0	0	0	0	1	0	0	1	0	0	0	0	1	0	0	0	1	1	0	0	0	0	0	0	1	1	0	0	0	0	0	1	0	0	0	0	0	0	0	0	0	0	0	0	0	0	0	0	0	0	0	0	0	0	0	0	0	0	0	0	0	0	0	0	0	0	0	0	0	0	0	0	0	0	0	0	0	0	0	0	0	0	0	0	0	0	0	0	0	0	0	0	0	0	0	0	0	0	0	0	0	0	0	0	0	0	0	0	0	0	0	0	0	0	0	0	0	0	0	0	0	0	0	0	0	0	0	0	0	0	0	0	0	0	0	0	0	0	0	0	0	0	0	0	0	0	0	0	0	0	0	0	0	0	0	0	0	0	0	0	0	0	0	0	0	0	0	0	0	0	0	0	0	0	0	0	0	0	0	0	0	0	0	0	0	0	0	0	0	0	0	0	0	0	0	0	0	0	0	0	0	0	0	0	0	0	0	0	0	0	0	0	0	0	0	0	0	0	0	0	0	0	0	0	0	0	0	0	0	0	0	0	0	0	0	0	0	0	0	0	0	0	0	0	0	0	0	0	0	0	0	0	0	0	0	0	0	0	0	0	0	0	0	0	0	0	0	0	0	0	0	0	0	0	0	0	0	0	0	0	0	0	0	0	0	0	0	0	0	0	0	0	0	0	0	0	0	0	0	0	0	0	0	0	0	0	0	0	0	0	0	0	0	0	0	0	0	0	0	0	0	0	0	0	0	0	0	0	0	0	0	0	0	0	0	0	0	0	0	0	0	0	0	0	0	0	0	0	0	0	0	0	0	0	0	0	0	0	0	0	0	0	0	0	0	0	0	0	0	0	0	0	0	0	0	0	0	0	0	0	0	0	0	0	0	0	0	0	0	0	0	0	0	0	0	0	0	0	0	0	0	0	0	0	0	0	0	0	0	0	0	0	0	0	0	0	0	0	0	0	0	0	0	0	0	0	0	0	0	0	0	0	0	0	0	0	0	0	0	0	0	0	0	0	0	0	0	0	0	0	0	0	0	0	0	0	0	0	0	0	0	0	0	0	0	0	0	0	0	0	0	0	0	0	0	0	0	0	0	0	0	0	0	0	0	0	0	0	0	0	0	0	0	0	0	0	0	0	0	0	0	0	0	0	0	0	0	0	0	0	0	0	0
7812	CD46	crRNA0317:418-440	crRNA0317	Perfect Match	440	CDS	0.579094986983444	0.162773793868661	0.788415514031292	0.211210441188244	-0.0884522383274995	0.367412335690052	-15	1	0	-4.09945705864091	-25.7	-18.7	0.25	0.5	0.333333333333333	0.333333333333333	0.454545454545455	0.555555555555556	0	0.333333333333333	0.333333333333333	0.3	0.444444444444444	0.545454545454545	0.142857142857143	0.272727272727273	0.238095238095238	0.277777777777778	0.333333333333333	7	5	7	4	0.304347826086957	0.217391304347826	0.304347826086957	0.173913043478261	12	11	0.521739130434783	0.478260869565217	1	2	3	1	3	0	1	1	2	1	2	1	1	2	1	0	0.0454545454545455	0.0909090909090909	0.136363636363636	0.0454545454545455	0.136363636363636	0	0.0454545454545455	0.0454545454545455	0.0909090909090909	0.0454545454545455	0.0909090909090909	0.0454545454545455	0.0454545454545455	0.0909090909090909	0.0454545454545455	0	TAACAGGCGTCATCTGAGACAGG	440	GCTACCTGTCTCAGATGACGCCTGTTATAGA	G	C	T	A	C	C	T	G	T	C	T	C	A	G	A	T	G	A	C	G	C	C	T	G	T	T	A	T	A	G	A	0	0	1	0	0	1	0	0	0	0	0	1	1	0	0	0	0	1	0	0	0	1	0	0	0	0	0	1	0	0	1	0	0	0	0	1	0	1	0	0	0	0	0	1	0	1	0	0	1	0	0	0	0	0	1	0	1	0	0	0	0	0	0	1	0	0	1	0	1	0	0	0	0	1	0	0	0	0	1	0	0	1	0	0	0	1	0	0	0	0	0	1	0	0	1	0	0	0	0	1	0	0	0	1	1	0	0	0	0	0	0	1	1	0	0	0	0	0	1	0	1	0	0	0	0	0	0	0	0	0	0	0	0	0	0	0	0	0	0	0	0	0	0	0	0	0	0	0	0	0	0	0	0	0	0	0	0	0	0	0	0	0	0	0	0	0	0	0	0	0	0	0	0	0	0	0	0	0	0	0	0	0	0	0	0	0	0	0	0	0	0	0	0	0	0	0	0	0	0	0	0	0	0	0	0	0	0	0	0	0	0	0	0	0	0	0	0	0	0	0	0	0	0	0	0	0	0	0	0	0	0	0	0	0	0	0	0	0	0	0	0	0	0	0	0	0	0	0	0	0	0	0	0	0	0	0	0	0	0	0	0	0	0	0	0	0	0	0	0	0	0	0	0	0	0	0	0	0	0	0	0	0	0	0	0	0	0	0	0	0	0	0	0	0	0	0	0	0	0	0	0	0	0	0	0	0	0	0	0	0	0	0	0	0	0	0	0	0	0	0	0	0	0	0	0	0	0	0	0	0	0	0	0	0	0	0	0	0	0	0	0	0	0	0	0	0	0	0	0	0	0	0	0	0	0	0	0	0	0	0	0	0	0	0	0	0	0	0	0	0	0	0	0	0	0	0	0	0	0	0	0	0	0	0	0	0	0	0	0	0	0	0	0	0	0	0	0	0	0	0	0	0	0	0	0	0	0	0	0	0	0	0	0	0	0	0	0	0	0	0	0	0	0	0	0	0	0	0	0	0	0	0	0	0	0	0	0	0	0	0	0	0	0	0	0	0	0	0	0	0	0	0	0	0	0	0	0	0	0	0	0	0	0	0	0	0	0	0	0	0	0	0	0	0	0	0	0	0	0	0	0	0	0	0	0	0	0	0	0	0	0	0	0	0	0	0	0	0	0	0	0	0	0	0	0	0	0	0	0	0	0	0	0	0	0	0	0	0	0	0	0	0	0	0	0	0	0	0	0	0	0	0	0	0	0	0	0	0	0	0	0	0	0	0	0	0	0	0	0	0	0	0	0	0	0	0	0	0	0	0	0	0	0	0	0	0	0	0	0	0	0	0	0	0	0	0	0	0	0	0	0	0	0	0	0	0	0	0	0	0	0	0	0	0	0	0	0	0	0	0	0	0	0	0
7813	CD46	crRNA0318:419-441	crRNA0318	Perfect Match	441	CDS	0.692237195431804	0.219102516447631	0.659352634429051	0.39107467433307	0.0362200197682105	0.432900438785449	-15	1	0	-4.27052742405603	-24.2	-17.5	0.25	0.25	0.333333333333333	0.333333333333333	0.454545454545455	0.555555555555556	0.142857142857143	0.222222222222222	0.333333333333333	0.3	0.444444444444444	0.545454545454545	0.142857142857143	0.227272727272727	0.238095238095238	0.222222222222222	0.333333333333333	8	5	6	4	0.347826086956522	0.217391304347826	0.260869565217391	0.173913043478261	11	12	0.478260869565217	0.521739130434783	1	2	3	2	3	0	1	1	2	1	1	1	1	2	1	0	0.0454545454545455	0.0909090909090909	0.136363636363636	0.0909090909090909	0.136363636363636	0	0.0454545454545455	0.0454545454545455	0.0909090909090909	0.0454545454545455	0.0454545454545455	0.0454545454545455	0.0454545454545455	0.0909090909090909	0.0454545454545455	0	ATAACAGGCGTCATCTGAGACAG	441	CTACCTGTCTCAGATGACGCCTGTTATAGAG	C	T	A	C	C	T	G	T	C	T	C	A	G	A	T	G	A	C	G	C	C	T	G	T	T	A	T	A	G	A	G	0	1	0	0	0	0	0	1	1	0	0	0	0	1	0	0	0	1	0	0	0	0	0	1	0	0	1	0	0	0	0	1	0	1	0	0	0	0	0	1	0	1	0	0	1	0	0	0	0	0	1	0	1	0	0	0	0	0	0	1	0	0	1	0	1	0	0	0	0	1	0	0	0	0	1	0	0	1	0	0	0	1	0	0	0	0	0	1	0	0	1	0	0	0	0	1	0	0	0	1	1	0	0	0	0	0	0	1	1	0	0	0	0	0	1	0	1	0	0	0	0	0	1	0	0	0	0	0	0	0	0	0	0	0	0	0	0	0	0	0	0	0	0	0	0	0	0	0	0	0	0	0	0	0	0	0	0	0	0	0	0	0	0	0	0	0	0	0	0	0	0	0	0	0	0	0	0	0	0	0	0	0	0	0	0	0	0	0	0	0	0	0	0	0	0	0	0	0	0	0	0	0	0	0	0	0	0	0	0	0	0	0	0	0	0	0	0	0	0	0	0	0	0	0	0	0	0	0	0	0	0	0	0	0	0	0	0	0	0	0	0	0	0	0	0	0	0	0	0	0	0	0	0	0	0	0	0	0	0	0	0	0	0	0	0	0	0	0	0	0	0	0	0	0	0	0	0	0	0	0	0	0	0	0	0	0	0	0	0	0	0	0	0	0	0	0	0	0	0	0	0	0	0	0	0	0	0	0	0	0	0	0	0	0	0	0	0	0	0	0	0	0	0	0	0	0	0	0	0	0	0	0	0	0	0	0	0	0	0	0	0	0	0	0	0	0	0	0	0	0	0	0	0	0	0	0	0	0	0	0	0	0	0	0	0	0	0	0	0	0	0	0	0	0	0	0	0	0	0	0	0	0	0	0	0	0	0	0	0	0	0	0	0	0	0	0	0	0	0	0	0	0	0	0	0	0	0	0	0	0	0	0	0	0	0	0	0	0	0	0	0	0	0	0	0	0	0	0	0	0	0	0	0	0	0	0	0	0	0	0	0	0	0	0	0	0	0	0	0	0	0	0	0	0	0	0	0	0	0	0	0	0	0	0	0	0	0	0	0	0	0	0	0	0	0	0	0	0	0	0	0	0	0	0	0	0	0	0	0	0	0	0	0	0	0	0	0	0	0	0	0	0	0	0	0	0	0	0	0	0	0	0	0	0	0	0	0	0	0	0	0	0	0	0	0	0	0	0	0	0	0	0	0	0	0	0	0	0	0	0	0	0	0	0	0	0	0	0	0	0	0	0	0	0	0	0	0	0	0	0	0	0	0	0	0	0	0	0	0	0	0	0	0	0	0	0	0	0	0	0	0	0	0	0	0	0	0	0	0	0	0	0	0	0	0	0	0	0	0	0	0	0	0	0
7814	CD46	crRNA0319:420-442	crRNA0319	Perfect Match	442	CDS	0.0199371199877719	0.701261685216018	0.154119888969215	-0.677693022278941	-0.704592535272018	0.0437648787188692	-15	1	0	-4.47681705114147	-24.4	-17.8	0.125	0.25	0	0.333333333333333	0.454545454545455	0.444444444444444	0.142857142857143	0.222222222222222	0.222222222222222	0.4	0.555555555555556	0.545454545454545	0.142857142857143	0.227272727272727	0.19047619047619	0.222222222222222	0.333333333333333	8	5	5	5	0.347826086956522	0.217391304347826	0.217391304347826	0.217391304347826	10	13	0.434782608695652	0.565217391304348	1	2	2	2	3	0	1	1	2	1	1	1	2	2	1	0	0.0454545454545455	0.0909090909090909	0.0909090909090909	0.0909090909090909	0.136363636363636	0	0.0454545454545455	0.0454545454545455	0.0909090909090909	0.0454545454545455	0.0454545454545455	0.0454545454545455	0.0909090909090909	0.0909090909090909	0.0454545454545455	0	TATAACAGGCGTCATCTGAGACA	442	TACCTGTCTCAGATGACGCCTGTTATAGAGA	T	A	C	C	T	G	T	C	T	C	A	G	A	T	G	A	C	G	C	C	T	G	T	T	A	T	A	G	A	G	A	0	0	0	1	1	0	0	0	0	1	0	0	0	1	0	0	0	0	0	1	0	0	1	0	0	0	0	1	0	1	0	0	0	0	0	1	0	1	0	0	1	0	0	0	0	0	1	0	1	0	0	0	0	0	0	1	0	0	1	0	1	0	0	0	0	1	0	0	0	0	1	0	0	1	0	0	0	1	0	0	0	0	0	1	0	0	1	0	0	0	0	1	0	0	0	1	1	0	0	0	0	0	0	1	1	0	0	0	0	0	1	0	1	0	0	0	0	0	1	0	1	0	0	0	0	0	0	0	0	0	0	0	0	0	0	0	0	0	0	0	0	0	0	0	0	0	0	0	0	0	0	0	0	0	0	0	0	0	0	0	0	0	0	0	0	0	0	0	0	0	0	0	0	0	0	0	0	0	0	0	0	0	0	0	0	0	0	0	0	0	0	0	0	0	0	0	0	0	0	0	0	0	0	0	0	0	0	0	0	0	0	0	0	0	0	0	0	0	0	0	0	0	0	0	0	0	0	0	0	0	0	0	0	0	0	0	0	0	0	0	0	0	0	0	0	0	0	0	0	0	0	0	0	0	0	0	0	0	0	0	0	0	0	0	0	0	0	0	0	0	0	0	0	0	0	0	0	0	0	0	0	0	0	0	0	0	0	0	0	0	0	0	0	0	0	0	0	0	0	0	0	0	0	0	0	0	0	0	0	0	0	0	0	0	0	0	0	0	0	0	0	0	0	0	0	0	0	0	0	0	0	0	0	0	0	0	0	0	0	0	0	0	0	0	0	0	0	0	0	0	0	0	0	0	0	0	0	0	0	0	0	0	0	0	0	0	0	0	0	0	0	0	0	0	0	0	0	0	0	0	0	0	0	0	0	0	0	0	0	0	0	0	0	0	0	0	0	0	0	0	0	0	0	0	0	0	0	0	0	0	0	0	0	0	0	0	0	0	0	0	0	0	0	0	0	0	0	0	0	0	0	0	0	0	0	0	0	0	0	0	0	0	0	0	0	0	0	0	0	0	0	0	0	0	0	0	0	0	0	0	0	0	0	0	0	0	0	0	0	0	0	0	0	0	0	0	0	0	0	0	0	0	0	0	0	0	0	0	0	0	0	0	0	0	0	0	0	0	0	0	0	0	0	0	0	0	0	0	0	0	0	0	0	0	0	0	0	0	0	0	0	0	0	0	0	0	0	0	0	0	0	0	0	0	0	0	0	0	0	0	0	0	0	0	0	0	0	0	0	0	0	0	0	0	0	0	0	0	0	0	0	0	0	0	0	0	0	0	0	0	0	0	0	0	0	0	0	0	0	0	0	0	0	0	0	0	0	0	0	0	0	0	0	0	0	0	0	0	0	0	0	0	0	0
7815	CD46	crRNA0320:421-443	crRNA0320	Perfect Match	443	CDS	-0.21932576868122	0.259219492779764	0.586332343509846	-1.05805360194807	-0.968238127999513	-0.0947234267061491	-16.3	1	0	-4.8841549328189	-23.4	-16.8	0.125	0	0	0.333333333333333	0.545454545454545	0.444444444444444	0.285714285714286	0.111111111111111	0.333333333333333	0.3	0.555555555555556	0.454545454545455	0	0.227272727272727	0.238095238095238	0.222222222222222	0.333333333333333	7	6	5	5	0.304347826086957	0.260869565217391	0.217391304347826	0.217391304347826	11	12	0.478260869565217	0.521739130434783	1	2	2	2	2	0	1	2	2	1	1	1	2	2	1	0	0.0454545454545455	0.0909090909090909	0.0909090909090909	0.0909090909090909	0.0909090909090909	0	0.0454545454545455	0.0909090909090909	0.0909090909090909	0.0454545454545455	0.0454545454545455	0.0454545454545455	0.0909090909090909	0.0909090909090909	0.0454545454545455	0	CTATAACAGGCGTCATCTGAGAC	443	ACCTGTCTCAGATGACGCCTGTTATAGAGAA	A	C	C	T	G	T	C	T	C	A	G	A	T	G	A	C	G	C	C	T	G	T	T	A	T	A	G	A	G	A	A	1	0	0	0	0	1	0	0	0	1	0	0	0	0	0	1	0	0	1	0	0	0	0	1	0	1	0	0	0	0	0	1	0	1	0	0	1	0	0	0	0	0	1	0	1	0	0	0	0	0	0	1	0	0	1	0	1	0	0	0	0	1	0	0	0	0	1	0	0	1	0	0	0	1	0	0	0	0	0	1	0	0	1	0	0	0	0	1	0	0	0	1	1	0	0	0	0	0	0	1	1	0	0	0	0	0	1	0	1	0	0	0	0	0	1	0	1	0	0	0	1	0	0	0	0	0	0	0	0	0	0	0	0	0	0	0	0	0	0	0	0	0	0	0	0	0	0	0	0	0	0	0	0	0	0	0	0	0	0	0	0	0	0	0	0	0	0	0	0	0	0	0	0	0	0	0	0	0	0	0	0	0	0	0	0	0	0	0	0	0	0	0	0	0	0	0	0	0	0	0	0	0	0	0	0	0	0	0	0	0	0	0	0	0	0	0	0	0	0	0	0	0	0	0	0	0	0	0	0	0	0	0	0	0	0	0	0	0	0	0	0	0	0	0	0	0	0	0	0	0	0	0	0	0	0	0	0	0	0	0	0	0	0	0	0	0	0	0	0	0	0	0	0	0	0	0	0	0	0	0	0	0	0	0	0	0	0	0	0	0	0	0	0	0	0	0	0	0	0	0	0	0	0	0	0	0	0	0	0	0	0	0	0	0	0	0	0	0	0	0	0	0	0	0	0	0	0	0	0	0	0	0	0	0	0	0	0	0	0	0	0	0	0	0	0	0	0	0	0	0	0	0	0	0	0	0	0	0	0	0	0	0	0	0	0	0	0	0	0	0	0	0	0	0	0	0	0	0	0	0	0	0	0	0	0	0	0	0	0	0	0	0	0	0	0	0	0	0	0	0	0	0	0	0	0	0	0	0	0	0	0	0	0	0	0	0	0	0	0	0	0	0	0	0	0	0	0	0	0	0	0	0	0	0	0	0	0	0	0	0	0	0	0	0	0	0	0	0	0	0	0	0	0	0	0	0	0	0	0	0	0	0	0	0	0	0	0	0	0	0	0	0	0	0	0	0	0	0	0	0	0	0	0	0	0	0	0	0	0	0	0	0	0	0	0	0	0	0	0	0	0	0	0	0	0	0	0	0	0	0	0	0	0	0	0	0	0	0	0	0	0	0	0	0	0	0	0	0	0	0	0	0	0	0	0	0	0	0	0	0	0	0	0	0	0	0	0	0	0	0	0	0	0	0	0	0	0	0	0	0	0	0	0	0	0	0	0	0	0	0	0	0	0	0	0	0	0	0	0	0	0	0	0	0	0	0	0	0	0	0	0	0	0	0	0	0	0	0	0	0	0	0	0	0
7816	CD46	crRNA0321:424-446	crRNA0321	Perfect Match	446	CDS	0.230215246381702	0.39352826798782	0.405024065871153	-0.343410048049765	-0.472885472053151	0.165476446920032	-14	1	0	-4.67353919495435	-22.2	-16.8	0.125	0.25	0.333333333333333	0.333333333333333	0.636363636363636	0.444444444444444	0.428571428571429	0	0.222222222222222	0.2	0.555555555555556	0.363636363636364	0.142857142857143	0.181818181818182	0.285714285714286	0.277777777777778	0.333333333333333	6	6	4	7	0.260869565217391	0.260869565217391	0.173913043478261	0.304347826086957	10	13	0.434782608695652	0.565217391304348	1	1	1	2	2	0	1	3	1	1	1	1	2	4	1	0	0.0454545454545455	0.0454545454545455	0.0454545454545455	0.0909090909090909	0.0909090909090909	0	0.0454545454545455	0.136363636363636	0.0454545454545455	0.0454545454545455	0.0454545454545455	0.0454545454545455	0.0909090909090909	0.181818181818182	0.0454545454545455	0	TCTCTATAACAGGCGTCATCTGA	446	TGTCTCAGATGACGCCTGTTATAGAGAAACA	T	G	T	C	T	C	A	G	A	T	G	A	C	G	C	C	T	G	T	T	A	T	A	G	A	G	A	A	A	C	A	0	0	0	1	0	0	1	0	0	0	0	1	0	1	0	0	0	0	0	1	0	1	0	0	1	0	0	0	0	0	1	0	1	0	0	0	0	0	0	1	0	0	1	0	1	0	0	0	0	1	0	0	0	0	1	0	0	1	0	0	0	1	0	0	0	0	0	1	0	0	1	0	0	0	0	1	0	0	0	1	1	0	0	0	0	0	0	1	1	0	0	0	0	0	1	0	1	0	0	0	0	0	1	0	1	0	0	0	1	0	0	0	1	0	0	0	0	1	0	0	1	0	0	0	0	0	0	0	0	0	0	0	0	0	0	0	0	0	0	0	0	0	0	0	0	0	0	0	0	0	0	0	0	0	0	0	0	0	0	0	0	0	0	0	0	0	0	0	0	0	0	0	0	0	0	0	0	0	0	0	0	0	0	0	0	0	0	0	0	0	0	0	0	0	0	0	0	0	0	0	0	0	0	0	0	0	0	0	0	0	0	0	0	0	0	0	0	0	0	0	0	0	0	0	0	0	0	0	0	0	0	0	0	0	0	0	0	0	0	0	0	0	0	0	0	0	0	0	0	0	0	0	0	0	0	0	0	0	0	0	0	0	0	0	0	0	0	0	0	0	0	0	0	0	0	0	0	0	0	0	0	0	0	0	0	0	0	0	0	0	0	0	0	0	0	0	0	0	0	0	0	0	0	0	0	0	0	0	0	0	0	0	0	0	0	0	0	0	0	0	0	0	0	0	0	0	0	0	0	0	0	0	0	0	0	0	0	0	0	0	0	0	0	0	0	0	0	0	0	0	0	0	0	0	0	0	0	0	0	0	0	0	0	0	0	0	0	0	0	0	0	0	0	0	0	0	0	0	0	0	0	0	0	0	0	0	0	0	0	0	0	0	0	0	0	0	0	0	0	0	0	0	0	0	0	0	0	0	0	0	0	0	0	0	0	0	0	0	0	0	0	0	0	0	0	0	0	0	0	0	0	0	0	0	0	0	0	0	0	0	0	0	0	0	0	0	0	0	0	0	0	0	0	0	0	0	0	0	0	0	0	0	0	0	0	0	0	0	0	0	0	0	0	0	0	0	0	0	0	0	0	0	0	0	0	0	0	0	0	0	0	0	0	0	0	0	0	0	0	0	0	0	0	0	0	0	0	0	0	0	0	0	0	0	0	0	0	0	0	0	0	0	0	0	0	0	0	0	0	0	0	0	0	0	0	0	0	0	0	0	0	0	0	0	0	0	0	0	0	0	0	0	0	0	0	0	0	0	0	0	0	0	0	0	0	0	0	0	0	0	0	0	0	0	0	0	0	0	0	0	0	0	0	0	0	0	0	0	0	0	0	0	0	0	0	0	0	0	0	0	0	0	0	0
7817	CD46	crRNA0322:426-448	crRNA0322	Perfect Match	448	CDS	1.53612346118803	0.00164312546957175	2.78432927243704	1.7326160684183	0.966104700035914	0.921352198129155	-12.8	1	0	-4.31592278022145	-20	-18.1	0.25	0.5	0.333333333333333	0.25	0.727272727272727	0.555555555555556	0.285714285714286	0	0.111111111111111	0.1	0.444444444444444	0.272727272727273	0.285714285714286	0.136363636363636	0.238095238095238	0.277777777777778	0.333333333333333	5	6	3	9	0.217391304347826	0.260869565217391	0.130434782608696	0.391304347826087	9	14	0.391304347826087	0.608695652173913	1	1	1	2	2	0	1	3	0	1	1	1	2	4	0	2	0.0454545454545455	0.0454545454545455	0.0454545454545455	0.0909090909090909	0.0909090909090909	0	0.0454545454545455	0.136363636363636	0	0.0454545454545455	0.0454545454545455	0.0454545454545455	0.0909090909090909	0.181818181818182	0	0.0909090909090909	TTTCTCTATAACAGGCGTCATCT	448	TCTCAGATGACGCCTGTTATAGAGAAACATG	T	C	T	C	A	G	A	T	G	A	C	G	C	C	T	G	T	T	A	T	A	G	A	G	A	A	A	C	A	T	G	0	0	0	1	0	1	0	0	0	0	0	1	0	1	0	0	1	0	0	0	0	0	1	0	1	0	0	0	0	0	0	1	0	0	1	0	1	0	0	0	0	1	0	0	0	0	1	0	0	1	0	0	0	1	0	0	0	0	0	1	0	0	1	0	0	0	0	1	0	0	0	1	1	0	0	0	0	0	0	1	1	0	0	0	0	0	1	0	1	0	0	0	0	0	1	0	1	0	0	0	1	0	0	0	1	0	0	0	0	1	0	0	1	0	0	0	0	0	0	1	0	0	1	0	0	0	0	0	0	0	0	0	0	0	0	0	0	0	0	0	0	0	0	0	0	0	0	0	0	0	0	0	0	0	0	0	0	0	0	0	0	0	0	0	0	0	0	0	0	0	0	0	0	0	0	0	0	0	0	0	0	0	0	0	0	0	0	0	0	0	0	0	0	0	0	0	0	0	0	0	0	0	0	0	0	0	0	0	0	0	0	0	0	0	0	0	0	0	0	0	0	0	0	0	0	0	0	0	0	0	0	0	0	0	0	0	0	0	0	0	0	0	0	0	0	0	0	0	0	0	0	0	0	0	0	0	0	0	0	0	0	0	0	0	0	0	0	0	0	0	0	0	0	0	0	0	0	0	0	0	0	0	0	0	0	0	0	0	0	0	0	0	0	0	0	0	0	0	0	0	0	0	0	0	0	0	0	0	0	0	0	0	0	0	0	0	0	0	0	0	0	0	0	0	0	0	0	0	0	0	0	0	0	0	0	0	0	0	0	0	0	0	0	0	0	0	0	0	0	0	0	0	0	0	0	0	0	0	0	0	0	0	0	0	0	0	0	0	0	0	0	0	0	0	0	0	0	0	0	0	0	0	0	0	0	0	0	0	0	0	0	0	0	0	0	0	0	0	0	0	0	0	0	0	0	0	0	0	0	0	0	0	0	0	0	0	0	0	0	0	0	0	0	0	0	0	0	0	0	0	0	0	0	0	0	0	0	0	0	0	0	0	0	0	0	0	0	0	0	0	0	0	0	0	0	0	0	0	0	0	0	0	0	0	0	0	0	0	0	0	0	0	0	0	0	0	0	0	0	0	0	0	0	0	0	0	0	0	0	0	0	0	0	0	0	0	0	0	0	0	0	0	0	0	0	0	0	0	0	0	0	0	0	0	0	0	0	0	0	0	0	0	0	0	0	0	0	0	0	0	0	0	0	0	0	0	0	0	0	0	0	0	0	0	0	0	0	0	0	0	0	0	0	0	0	0	0	0	0	0	0	0	0	0	0	0	0	0	0	0	0	0	0	0	0	0	0	0	0	0	0	0	0	0	0	0	0	0	0	0	0	0	0	0	0	0	0	0	0	0	0	0	0	0
7818	CD46	crRNA0323:428-450	crRNA0323	Perfect Match	450	CDS	1.65376475621502	0.00135258597836754	2.86883511901711	1.91963258158678	1.095734535775	0.9894444279226	-17.7	1	0	-4.20015003936004	-17.7	-19	0.375	0.5	0.333333333333333	0.166666666666667	0.818181818181818	0.555555555555556	0.142857142857143	0.111111111111111	0.222222222222222	0.2	0.444444444444444	0.181818181818182	0.428571428571429	0.181818181818182	0.238095238095238	0.222222222222222	0.366666666666667	5	5	4	9	0.217391304347826	0.217391304347826	0.173913043478261	0.391304347826087	9	14	0.391304347826087	0.608695652173913	1	1	1	2	2	0	1	2	0	1	1	2	2	3	1	2	0.0454545454545455	0.0454545454545455	0.0454545454545455	0.0909090909090909	0.0909090909090909	0	0.0454545454545455	0.0909090909090909	0	0.0454545454545455	0.0454545454545455	0.0909090909090909	0.0909090909090909	0.136363636363636	0.0454545454545455	0.0909090909090909	TGTTTCTCTATAACAGGCGTCAT	450	TCAGATGACGCCTGTTATAGAGAAACATGTC	T	C	A	G	A	T	G	A	C	G	C	C	T	G	T	T	A	T	A	G	A	G	A	A	A	C	A	T	G	T	C	0	0	0	1	0	1	0	0	1	0	0	0	0	0	1	0	1	0	0	0	0	0	0	1	0	0	1	0	1	0	0	0	0	1	0	0	0	0	1	0	0	1	0	0	0	1	0	0	0	0	0	1	0	0	1	0	0	0	0	1	0	0	0	1	1	0	0	0	0	0	0	1	1	0	0	0	0	0	1	0	1	0	0	0	0	0	1	0	1	0	0	0	1	0	0	0	1	0	0	0	0	1	0	0	1	0	0	0	0	0	0	1	0	0	1	0	0	0	0	1	0	1	0	0	0	0	0	0	0	0	0	0	0	0	0	0	0	0	0	0	0	0	0	0	0	0	0	0	0	0	0	0	0	0	0	0	0	0	0	0	0	0	0	0	0	0	0	0	0	0	0	0	0	0	0	0	0	0	0	0	0	0	0	0	0	0	0	0	0	0	0	0	0	0	0	0	0	0	0	0	0	0	0	0	0	0	0	0	0	0	0	0	0	0	0	0	0	0	0	0	0	0	0	0	0	0	0	0	0	0	0	0	0	0	0	0	0	0	0	0	0	0	0	0	0	0	0	0	0	0	0	0	0	0	0	0	0	0	0	0	0	0	0	0	0	0	0	0	0	0	0	0	0	0	0	0	0	0	0	0	0	0	0	0	0	0	0	0	0	0	0	0	0	0	0	0	0	0	0	0	0	0	0	0	0	0	0	0	0	0	0	0	0	0	0	0	0	0	0	0	0	0	0	0	0	0	0	0	0	0	0	0	0	0	0	0	0	0	0	0	0	0	0	0	0	0	0	0	0	0	0	0	0	0	0	0	0	0	0	0	0	0	0	0	0	0	0	0	0	0	0	0	0	0	0	0	0	0	0	0	0	0	0	0	0	0	0	0	0	0	0	0	0	0	0	0	0	0	0	0	0	0	0	0	0	0	0	0	0	0	0	0	0	0	0	0	0	0	0	0	0	0	0	0	0	0	0	0	0	0	0	0	0	0	0	0	0	0	0	0	0	0	0	0	0	0	0	0	0	0	0	0	0	0	0	0	0	0	0	0	0	0	0	0	0	0	0	0	0	0	0	0	0	0	0	0	0	0	0	0	0	0	0	0	0	0	0	0	0	0	0	0	0	0	0	0	0	0	0	0	0	0	0	0	0	0	0	0	0	0	0	0	0	0	0	0	0	0	0	0	0	0	0	0	0	0	0	0	0	0	0	0	0	0	0	0	0	0	0	0	0	0	0	0	0	0	0	0	0	0	0	0	0	0	0	0	0	0	0	0	0	0	0	0	0	0	0	0	0	0	0	0	0	0	0	0	0	0	0	0	0	0	0	0	0	0	0	0	0	0	0	0	0	0	0	0	0	0	0	0	0	0	0	0
7819	CD46	crRNA0324:429-451	crRNA0324	Perfect Match	451	CDS	1.14644543695494	0.00653704120288915	2.18461877767275	1.11313780329264	0.536715527969437	0.695801760543037	-15.2	1	0	-4.44028675682254	-17.7	-20	0.375	0.5	0.333333333333333	0.166666666666667	0.727272727272727	0.666666666666667	0.142857142857143	0.111111111111111	0.333333333333333	0.3	0.333333333333333	0.272727272727273	0.428571428571429	0.181818181818182	0.19047619047619	0.222222222222222	0.333333333333333	6	5	4	8	0.260869565217391	0.217391304347826	0.173913043478261	0.347826086956522	9	14	0.391304347826087	0.608695652173913	1	1	1	2	2	0	1	2	0	1	1	2	2	3	1	2	0.0454545454545455	0.0454545454545455	0.0454545454545455	0.0909090909090909	0.0909090909090909	0	0.0454545454545455	0.0909090909090909	0	0.0454545454545455	0.0454545454545455	0.0909090909090909	0.0909090909090909	0.136363636363636	0.0454545454545455	0.0909090909090909	ATGTTTCTCTATAACAGGCGTCA	451	CAGATGACGCCTGTTATAGAGAAACATGTCC	C	A	G	A	T	G	A	C	G	C	C	T	G	T	T	A	T	A	G	A	G	A	A	A	C	A	T	G	T	C	C	0	1	0	0	1	0	0	0	0	0	1	0	1	0	0	0	0	0	0	1	0	0	1	0	1	0	0	0	0	1	0	0	0	0	1	0	0	1	0	0	0	1	0	0	0	0	0	1	0	0	1	0	0	0	0	1	0	0	0	1	1	0	0	0	0	0	0	1	1	0	0	0	0	0	1	0	1	0	0	0	0	0	1	0	1	0	0	0	1	0	0	0	1	0	0	0	0	1	0	0	1	0	0	0	0	0	0	1	0	0	1	0	0	0	0	1	0	1	0	0	0	1	0	0	0	0	0	0	0	0	0	0	0	0	0	0	0	0	0	0	0	0	0	0	0	0	0	0	0	0	0	0	0	0	0	0	0	0	0	0	0	0	0	0	0	0	0	0	0	0	0	0	0	0	0	0	0	0	0	0	0	0	0	0	0	0	0	0	0	0	0	0	0	0	0	0	0	0	0	0	0	0	0	0	0	0	0	0	0	0	0	0	0	0	0	0	0	0	0	0	0	0	0	0	0	0	0	0	0	0	0	0	0	0	0	0	0	0	0	0	0	0	0	0	0	0	0	0	0	0	0	0	0	0	0	0	0	0	0	0	0	0	0	0	0	0	0	0	0	0	0	0	0	0	0	0	0	0	0	0	0	0	0	0	0	0	0	0	0	0	0	0	0	0	0	0	0	0	0	0	0	0	0	0	0	0	0	0	0	0	0	0	0	0	0	0	0	0	0	0	0	0	0	0	0	0	0	0	0	0	0	0	0	0	0	0	0	0	0	0	0	0	0	0	0	0	0	0	0	0	0	0	0	0	0	0	0	0	0	0	0	0	0	0	0	0	0	0	0	0	0	0	0	0	0	0	0	0	0	0	0	0	0	0	0	0	0	0	0	0	0	0	0	0	0	0	0	0	0	0	0	0	0	0	0	0	0	0	0	0	0	0	0	0	0	0	0	0	0	0	0	0	0	0	0	0	0	0	0	0	0	0	0	0	0	0	0	0	0	0	0	0	0	0	0	0	0	0	0	0	0	0	0	0	0	0	0	0	0	0	0	0	0	0	0	0	0	0	0	0	0	0	0	0	0	0	0	0	0	0	0	0	0	0	0	0	0	0	0	0	0	0	0	0	0	0	0	0	0	0	0	0	0	0	0	0	0	0	0	0	0	0	0	0	0	0	0	0	0	0	0	0	0	0	0	0	0	0	0	0	0	0	0	0	0	0	0	0	0	0	0	0	0	0	0	0	0	0	0	0	0	0	0	0	0	0	0	0	0	0	0	0	0	0	0	0	0	0	0	0	0	0	0	0	0	0	0	0	0	0	0	0	0	0	0	0	0	0	0	0	0	0	0	0	0	0	0	0	0	0	0	0	0	0
7820	CD46	crRNA0325:430-452	crRNA0325	Perfect Match	452	CDS	1.85419804659374	0.000336386984117908	3.47316081678355	2.23826504037529	1.31659349947884	1.10545768384258	-15.6	1	0	-4.67476992372188	-18.8	-20.1	0.5	0.25	0.333333333333333	0.166666666666667	0.727272727272727	0.666666666666667	0.142857142857143	0.111111111111111	0.222222222222222	0.3	0.333333333333333	0.272727272727273	0.285714285714286	0.181818181818182	0.238095238095238	0.222222222222222	0.333333333333333	5	6	4	8	0.217391304347826	0.260869565217391	0.173913043478261	0.347826086956522	10	13	0.434782608695652	0.565217391304348	1	1	1	2	2	0	1	2	0	1	1	2	2	3	1	2	0.0454545454545455	0.0454545454545455	0.0454545454545455	0.0909090909090909	0.0909090909090909	0	0.0454545454545455	0.0909090909090909	0	0.0454545454545455	0.0454545454545455	0.0909090909090909	0.0909090909090909	0.136363636363636	0.0454545454545455	0.0909090909090909	CATGTTTCTCTATAACAGGCGTC	452	AGATGACGCCTGTTATAGAGAAACATGTCCA	A	G	A	T	G	A	C	G	C	C	T	G	T	T	A	T	A	G	A	G	A	A	A	C	A	T	G	T	C	C	A	1	0	0	0	0	0	1	0	1	0	0	0	0	0	0	1	0	0	1	0	1	0	0	0	0	1	0	0	0	0	1	0	0	1	0	0	0	1	0	0	0	0	0	1	0	0	1	0	0	0	0	1	0	0	0	1	1	0	0	0	0	0	0	1	1	0	0	0	0	0	1	0	1	0	0	0	0	0	1	0	1	0	0	0	1	0	0	0	1	0	0	0	0	1	0	0	1	0	0	0	0	0	0	1	0	0	1	0	0	0	0	1	0	1	0	0	0	1	0	0	1	0	0	0	0	0	0	0	0	0	0	0	0	0	0	0	0	0	0	0	0	0	0	0	0	0	0	0	0	0	0	0	0	0	0	0	0	0	0	0	0	0	0	0	0	0	0	0	0	0	0	0	0	0	0	0	0	0	0	0	0	0	0	0	0	0	0	0	0	0	0	0	0	0	0	0	0	0	0	0	0	0	0	0	0	0	0	0	0	0	0	0	0	0	0	0	0	0	0	0	0	0	0	0	0	0	0	0	0	0	0	0	0	0	0	0	0	0	0	0	0	0	0	0	0	0	0	0	0	0	0	0	0	0	0	0	0	0	0	0	0	0	0	0	0	0	0	0	0	0	0	0	0	0	0	0	0	0	0	0	0	0	0	0	0	0	0	0	0	0	0	0	0	0	0	0	0	0	0	0	0	0	0	0	0	0	0	0	0	0	0	0	0	0	0	0	0	0	0	0	0	0	0	0	0	0	0	0	0	0	0	0	0	0	0	0	0	0	0	0	0	0	0	0	0	0	0	0	0	0	0	0	0	0	0	0	0	0	0	0	0	0	0	0	0	0	0	0	0	0	0	0	0	0	0	0	0	0	0	0	0	0	0	0	0	0	0	0	0	0	0	0	0	0	0	0	0	0	0	0	0	0	0	0	0	0	0	0	0	0	0	0	0	0	0	0	0	0	0	0	0	0	0	0	0	0	0	0	0	0	0	0	0	0	0	0	0	0	0	0	0	0	0	0	0	0	0	0	0	0	0	0	0	0	0	0	0	0	0	0	0	0	0	0	0	0	0	0	0	0	0	0	0	0	0	0	0	0	0	0	0	0	0	0	0	0	0	0	0	0	0	0	0	0	0	0	0	0	0	0	0	0	0	0	0	0	0	0	0	0	0	0	0	0	0	0	0	0	0	0	0	0	0	0	0	0	0	0	0	0	0	0	0	0	0	0	0	0	0	0	0	0	0	0	0	0	0	0	0	0	0	0	0	0	0	0	0	0	0	0	0	0	0	0	0	0	0	0	0	0	0	0	0	0	0	0	0	0	0	0	0	0	0	0	0	0	0	0	0	0	0	0	0	0	0	0	0	0	0	0	0	0	0	0
7821	CD46	crRNA0326:432-454	crRNA0326	Perfect Match	454	CDS	0.607479100522831	0.08440837970877	1.0736144363053	0.25633318437376	-0.0571755682188766	0.383841410031368	-16.2	1	0	-4.80184484059405	-19.6	-17.7	0.625	0	0	0.166666666666667	0.636363636363636	0.555555555555556	0	0.222222222222222	0.222222222222222	0.4	0.444444444444444	0.363636363636364	0.142857142857143	0.181818181818182	0.19047619047619	0.222222222222222	0.333333333333333	6	5	5	7	0.260869565217391	0.217391304347826	0.217391304347826	0.304347826086957	10	13	0.434782608695652	0.565217391304348	1	2	1	2	2	0	1	2	1	1	1	1	2	2	1	2	0.0454545454545455	0.0909090909090909	0.0454545454545455	0.0909090909090909	0.0909090909090909	0	0.0454545454545455	0.0909090909090909	0.0454545454545455	0.0454545454545455	0.0454545454545455	0.0454545454545455	0.0909090909090909	0.0909090909090909	0.0454545454545455	0.0909090909090909	GACATGTTTCTCTATAACAGGCG	454	ATGACGCCTGTTATAGAGAAACATGTCCATA	A	T	G	A	C	G	C	C	T	G	T	T	A	T	A	G	A	G	A	A	A	C	A	T	G	T	C	C	A	T	A	1	0	0	0	0	0	0	1	0	0	1	0	1	0	0	0	0	1	0	0	0	0	1	0	0	1	0	0	0	1	0	0	0	0	0	1	0	0	1	0	0	0	0	1	0	0	0	1	1	0	0	0	0	0	0	1	1	0	0	0	0	0	1	0	1	0	0	0	0	0	1	0	1	0	0	0	1	0	0	0	1	0	0	0	0	1	0	0	1	0	0	0	0	0	0	1	0	0	1	0	0	0	0	1	0	1	0	0	0	1	0	0	1	0	0	0	0	0	0	1	1	0	0	0	0	0	0	0	0	0	0	0	0	0	0	0	0	0	0	0	0	0	0	0	0	0	0	0	0	0	0	0	0	0	0	0	0	0	0	0	0	0	0	0	0	0	0	0	0	0	0	0	0	0	0	0	0	0	0	0	0	0	0	0	0	0	0	0	0	0	0	0	0	0	0	0	0	0	0	0	0	0	0	0	0	0	0	0	0	0	0	0	0	0	0	0	0	0	0	0	0	0	0	0	0	0	0	0	0	0	0	0	0	0	0	0	0	0	0	0	0	0	0	0	0	0	0	0	0	0	0	0	0	0	0	0	0	0	0	0	0	0	0	0	0	0	0	0	0	0	0	0	0	0	0	0	0	0	0	0	0	0	0	0	0	0	0	0	0	0	0	0	0	0	0	0	0	0	0	0	0	0	0	0	0	0	0	0	0	0	0	0	0	0	0	0	0	0	0	0	0	0	0	0	0	0	0	0	0	0	0	0	0	0	0	0	0	0	0	0	0	0	0	0	0	0	0	0	0	0	0	0	0	0	0	0	0	0	0	0	0	0	0	0	0	0	0	0	0	0	0	0	0	0	0	0	0	0	0	0	0	0	0	0	0	0	0	0	0	0	0	0	0	0	0	0	0	0	0	0	0	0	0	0	0	0	0	0	0	0	0	0	0	0	0	0	0	0	0	0	0	0	0	0	0	0	0	0	0	0	0	0	0	0	0	0	0	0	0	0	0	0	0	0	0	0	0	0	0	0	0	0	0	0	0	0	0	0	0	0	0	0	0	0	0	0	0	0	0	0	0	0	0	0	0	0	0	0	0	0	0	0	0	0	0	0	0	0	0	0	0	0	0	0	0	0	0	0	0	0	0	0	0	0	0	0	0	0	0	0	0	0	0	0	0	0	0	0	0	0	0	0	0	0	0	0	0	0	0	0	0	0	0	0	0	0	0	0	0	0	0	0	0	0	0	0	0	0	0	0	0	0	0	0	0	0	0	0	0	0	0	0	0	0	0	0	0	0	0	0	0	0	0	0	0	0	0	0	0	0	0	0	0	0	0	0	0	0	0	0	0	0	0	0	0	0	0	0	0	0	0	0	0	0
7822	CD46	crRNA0327:433-455	crRNA0327	Perfect Match	455	CDS	0.177589084343477	0.161051291098084	0.79303578922662	-0.427070818050388	-0.530874639369173	0.135015776474065	-17.2	1	0	-3.94135081160001	-20.5	-16.4	0.625	0	0.333333333333333	0.166666666666667	0.636363636363636	0.444444444444444	0.142857142857143	0.333333333333333	0.222222222222222	0.4	0.555555555555556	0.363636363636364	0.142857142857143	0.227272727272727	0.19047619047619	0.277777777777778	0.333333333333333	6	5	5	7	0.260869565217391	0.217391304347826	0.217391304347826	0.304347826086957	10	13	0.434782608695652	0.565217391304348	1	2	1	2	2	0	0	2	1	1	2	1	2	2	1	2	0.0454545454545455	0.0909090909090909	0.0454545454545455	0.0909090909090909	0.0909090909090909	0	0	0.0909090909090909	0.0454545454545455	0.0454545454545455	0.0909090909090909	0.0454545454545455	0.0909090909090909	0.0909090909090909	0.0454545454545455	0.0909090909090909	GGACATGTTTCTCTATAACAGGC	455	TGACGCCTGTTATAGAGAAACATGTCCATAT	T	G	A	C	G	C	C	T	G	T	T	A	T	A	G	A	G	A	A	A	C	A	T	G	T	C	C	A	T	A	T	0	0	0	1	0	0	1	0	1	0	0	0	0	1	0	0	0	0	1	0	0	1	0	0	0	1	0	0	0	0	0	1	0	0	1	0	0	0	0	1	0	0	0	1	1	0	0	0	0	0	0	1	1	0	0	0	0	0	1	0	1	0	0	0	0	0	1	0	1	0	0	0	1	0	0	0	1	0	0	0	0	1	0	0	1	0	0	0	0	0	0	1	0	0	1	0	0	0	0	1	0	1	0	0	0	1	0	0	1	0	0	0	0	0	0	1	1	0	0	0	0	0	0	1	0	0	0	0	0	0	0	0	0	0	0	0	0	0	0	0	0	0	0	0	0	0	0	0	0	0	0	0	0	0	0	0	0	0	0	0	0	0	0	0	0	0	0	0	0	0	0	0	0	0	0	0	0	0	0	0	0	0	0	0	0	0	0	0	0	0	0	0	0	0	0	0	0	0	0	0	0	0	0	0	0	0	0	0	0	0	0	0	0	0	0	0	0	0	0	0	0	0	0	0	0	0	0	0	0	0	0	0	0	0	0	0	0	0	0	0	0	0	0	0	0	0	0	0	0	0	0	0	0	0	0	0	0	0	0	0	0	0	0	0	0	0	0	0	0	0	0	0	0	0	0	0	0	0	0	0	0	0	0	0	0	0	0	0	0	0	0	0	0	0	0	0	0	0	0	0	0	0	0	0	0	0	0	0	0	0	0	0	0	0	0	0	0	0	0	0	0	0	0	0	0	0	0	0	0	0	0	0	0	0	0	0	0	0	0	0	0	0	0	0	0	0	0	0	0	0	0	0	0	0	0	0	0	0	0	0	0	0	0	0	0	0	0	0	0	0	0	0	0	0	0	0	0	0	0	0	0	0	0	0	0	0	0	0	0	0	0	0	0	0	0	0	0	0	0	0	0	0	0	0	0	0	0	0	0	0	0	0	0	0	0	0	0	0	0	0	0	0	0	0	0	0	0	0	0	0	0	0	0	0	0	0	0	0	0	0	0	0	0	0	0	0	0	0	0	0	0	0	0	0	0	0	0	0	0	0	0	0	0	0	0	0	0	0	0	0	0	0	0	0	0	0	0	0	0	0	0	0	0	0	0	0	0	0	0	0	0	0	0	0	0	0	0	0	0	0	0	0	0	0	0	0	0	0	0	0	0	0	0	0	0	0	0	0	0	0	0	0	0	0	0	0	0	0	0	0	0	0	0	0	0	0	0	0	0	0	0	0	0	0	0	0	0	0	0	0	0	0	0	0	0	0	0	0	0	0	0	0	0	0	0	0	0	0	0	0	0	0	0	0	0	0	0	0	0	0	0	0	0	0	0	0	0	0	0	0	0	0	0	0	0	0	0	0	0	0	0	0	0	0
7823	CD46	crRNA0328:434-456	crRNA0328	Perfect Match	456	CDS	0.0575453272811703	0.673294496452358	0.171794935465428	-0.617906568951347	-0.663151766256628	0.0655329720788928	-16.5	1	0	-3.66560496299776	-20.8	-14.3	0.625	0	0.333333333333333	0.166666666666667	0.636363636363636	0.333333333333333	0.142857142857143	0.333333333333333	0.222222222222222	0.4	0.666666666666667	0.363636363636364	0.142857142857143	0.181818181818182	0.19047619047619	0.277777777777778	0.366666666666667	6	4	5	8	0.260869565217391	0.173913043478261	0.217391304347826	0.347826086956522	9	14	0.391304347826087	0.608695652173913	1	2	1	2	2	0	0	2	1	0	2	1	2	2	2	2	0.0454545454545455	0.0909090909090909	0.0454545454545455	0.0909090909090909	0.0909090909090909	0	0	0.0909090909090909	0.0454545454545455	0	0.0909090909090909	0.0454545454545455	0.0909090909090909	0.0909090909090909	0.0909090909090909	0.0909090909090909	TGGACATGTTTCTCTATAACAGG	456	GACGCCTGTTATAGAGAAACATGTCCATATA	G	A	C	G	C	C	T	G	T	T	A	T	A	G	A	G	A	A	A	C	A	T	G	T	C	C	A	T	A	T	A	0	0	1	0	1	0	0	0	0	1	0	0	0	0	1	0	0	1	0	0	0	1	0	0	0	0	0	1	0	0	1	0	0	0	0	1	0	0	0	1	1	0	0	0	0	0	0	1	1	0	0	0	0	0	1	0	1	0	0	0	0	0	1	0	1	0	0	0	1	0	0	0	1	0	0	0	0	1	0	0	1	0	0	0	0	0	0	1	0	0	1	0	0	0	0	1	0	1	0	0	0	1	0	0	1	0	0	0	0	0	0	1	1	0	0	0	0	0	0	1	1	0	0	0	0	0	0	0	0	0	0	0	0	0	0	0	0	0	0	0	0	0	0	0	0	0	0	0	0	0	0	0	0	0	0	0	0	0	0	0	0	0	0	0	0	0	0	0	0	0	0	0	0	0	0	0	0	0	0	0	0	0	0	0	0	0	0	0	0	0	0	0	0	0	0	0	0	0	0	0	0	0	0	0	0	0	0	0	0	0	0	0	0	0	0	0	0	0	0	0	0	0	0	0	0	0	0	0	0	0	0	0	0	0	0	0	0	0	0	0	0	0	0	0	0	0	0	0	0	0	0	0	0	0	0	0	0	0	0	0	0	0	0	0	0	0	0	0	0	0	0	0	0	0	0	0	0	0	0	0	0	0	0	0	0	0	0	0	0	0	0	0	0	0	0	0	0	0	0	0	0	0	0	0	0	0	0	0	0	0	0	0	0	0	0	0	0	0	0	0	0	0	0	0	0	0	0	0	0	0	0	0	0	0	0	0	0	0	0	0	0	0	0	0	0	0	0	0	0	0	0	0	0	0	0	0	0	0	0	0	0	0	0	0	0	0	0	0	0	0	0	0	0	0	0	0	0	0	0	0	0	0	0	0	0	0	0	0	0	0	0	0	0	0	0	0	0	0	0	0	0	0	0	0	0	0	0	0	0	0	0	0	0	0	0	0	0	0	0	0	0	0	0	0	0	0	0	0	0	0	0	0	0	0	0	0	0	0	0	0	0	0	0	0	0	0	0	0	0	0	0	0	0	0	0	0	0	0	0	0	0	0	0	0	0	0	0	0	0	0	0	0	0	0	0	0	0	0	0	0	0	0	0	0	0	0	0	0	0	0	0	0	0	0	0	0	0	0	0	0	0	0	0	0	0	0	0	0	0	0	0	0	0	0	0	0	0	0	0	0	0	0	0	0	0	0	0	0	0	0	0	0	0	0	0	0	0	0	0	0	0	0	0	0	0	0	0	0	0	0	0	0	0	0	0	0	0	0	0	0	0	0	0	0	0	0	0	0	0	0	0	0	0	0	0	0	0	0	0	0	0	0	0	0	0	0	0	0	0	0	0	0	0	0	0	0	0	0	0	0	0	0	0	0
7824	CD46	crRNA0329:435-457	crRNA0329	Perfect Match	457	CDS	0.256204429057542	0.618346509448986	0.208768086450506	-0.302094570155551	-0.444247794437571	0.180519305794555	-18.3	1	0	-3.68200828777326	-21.7	-13.1	0.625	0	0.333333333333333	0.25	0.545454545454545	0.333333333333333	0.285714285714286	0.333333333333333	0.222222222222222	0.4	0.666666666666667	0.454545454545455	0	0.136363636363636	0.19047619047619	0.277777777777778	0.366666666666667	7	4	4	8	0.304347826086957	0.173913043478261	0.173913043478261	0.347826086956522	8	15	0.347826086956522	0.652173913043478	1	2	1	3	2	0	0	2	1	0	1	1	2	2	2	2	0.0454545454545455	0.0909090909090909	0.0454545454545455	0.136363636363636	0.0909090909090909	0	0	0.0909090909090909	0.0454545454545455	0	0.0454545454545455	0.0454545454545455	0.0909090909090909	0.0909090909090909	0.0909090909090909	0.0909090909090909	ATGGACATGTTTCTCTATAACAG	457	ACGCCTGTTATAGAGAAACATGTCCATATAT	A	C	G	C	C	T	G	T	T	A	T	A	G	A	G	A	A	A	C	A	T	G	T	C	C	A	T	A	T	A	T	1	0	0	0	0	1	0	0	0	0	1	0	0	1	0	0	0	1	0	0	0	0	0	1	0	0	1	0	0	0	0	1	0	0	0	1	1	0	0	0	0	0	0	1	1	0	0	0	0	0	1	0	1	0	0	0	0	0	1	0	1	0	0	0	1	0	0	0	1	0	0	0	0	1	0	0	1	0	0	0	0	0	0	1	0	0	1	0	0	0	0	1	0	1	0	0	0	1	0	0	1	0	0	0	0	0	0	1	1	0	0	0	0	0	0	1	1	0	0	0	0	0	0	1	0	0	0	0	0	0	0	0	0	0	0	0	0	0	0	0	0	0	0	0	0	0	0	0	0	0	0	0	0	0	0	0	0	0	0	0	0	0	0	0	0	0	0	0	0	0	0	0	0	0	0	0	0	0	0	0	0	0	0	0	0	0	0	0	0	0	0	0	0	0	0	0	0	0	0	0	0	0	0	0	0	0	0	0	0	0	0	0	0	0	0	0	0	0	0	0	0	0	0	0	0	0	0	0	0	0	0	0	0	0	0	0	0	0	0	0	0	0	0	0	0	0	0	0	0	0	0	0	0	0	0	0	0	0	0	0	0	0	0	0	0	0	0	0	0	0	0	0	0	0	0	0	0	0	0	0	0	0	0	0	0	0	0	0	0	0	0	0	0	0	0	0	0	0	0	0	0	0	0	0	0	0	0	0	0	0	0	0	0	0	0	0	0	0	0	0	0	0	0	0	0	0	0	0	0	0	0	0	0	0	0	0	0	0	0	0	0	0	0	0	0	0	0	0	0	0	0	0	0	0	0	0	0	0	0	0	0	0	0	0	0	0	0	0	0	0	0	0	0	0	0	0	0	0	0	0	0	0	0	0	0	0	0	0	0	0	0	0	0	0	0	0	0	0	0	0	0	0	0	0	0	0	0	0	0	0	0	0	0	0	0	0	0	0	0	0	0	0	0	0	0	0	0	0	0	0	0	0	0	0	0	0	0	0	0	0	0	0	0	0	0	0	0	0	0	0	0	0	0	0	0	0	0	0	0	0	0	0	0	0	0	0	0	0	0	0	0	0	0	0	0	0	0	0	0	0	0	0	0	0	0	0	0	0	0	0	0	0	0	0	0	0	0	0	0	0	0	0	0	0	0	0	0	0	0	0	0	0	0	0	0	0	0	0	0	0	0	0	0	0	0	0	0	0	0	0	0	0	0	0	0	0	0	0	0	0	0	0	0	0	0	0	0	0	0	0	0	0	0	0	0	0	0	0	0	0	0	0	0	0	0	0	0	0	0	0	0	0	0	0	0	0	0	0	0	0	0	0	0	0	0	0	0	0	0	0	0	0	0	0	0	0	0	0	0	0	0	0	0	0
7825	CD46	crRNA0330:436-458	crRNA0330	Perfect Match	458	CDS	0.0342140888750128	0.616508564784955	0.210060885632715	-0.654996664343624	-0.688860634911005	0.0520285640684808	-16.1	1	0	-3.04643015431784	-21.7	-13.4	0.5	0	0	0.25	0.636363636363636	0.222222222222222	0.285714285714286	0.222222222222222	0.222222222222222	0.4	0.777777777777778	0.363636363636364	0	0.136363636363636	0.142857142857143	0.277777777777778	0.366666666666667	7	4	3	9	0.304347826086957	0.173913043478261	0.130434782608696	0.391304347826087	7	16	0.304347826086957	0.695652173913043	1	2	0	3	2	0	0	2	1	0	1	1	3	2	2	2	0.0454545454545455	0.0909090909090909	0	0.136363636363636	0.0909090909090909	0	0	0.0909090909090909	0.0454545454545455	0	0.0454545454545455	0.0454545454545455	0.136363636363636	0.0909090909090909	0.0909090909090909	0.0909090909090909	TATGGACATGTTTCTCTATAACA	458	CGCCTGTTATAGAGAAACATGTCCATATATA	C	G	C	C	T	G	T	T	A	T	A	G	A	G	A	A	A	C	A	T	G	T	C	C	A	T	A	T	A	T	A	0	1	0	0	0	0	1	0	0	1	0	0	0	1	0	0	0	0	0	1	0	0	1	0	0	0	0	1	0	0	0	1	1	0	0	0	0	0	0	1	1	0	0	0	0	0	1	0	1	0	0	0	0	0	1	0	1	0	0	0	1	0	0	0	1	0	0	0	0	1	0	0	1	0	0	0	0	0	0	1	0	0	1	0	0	0	0	1	0	1	0	0	0	1	0	0	1	0	0	0	0	0	0	1	1	0	0	0	0	0	0	1	1	0	0	0	0	0	0	1	1	0	0	0	0	0	0	0	0	0	0	0	0	0	0	0	0	0	0	0	0	0	0	0	0	0	0	0	0	0	0	0	0	0	0	0	0	0	0	0	0	0	0	0	0	0	0	0	0	0	0	0	0	0	0	0	0	0	0	0	0	0	0	0	0	0	0	0	0	0	0	0	0	0	0	0	0	0	0	0	0	0	0	0	0	0	0	0	0	0	0	0	0	0	0	0	0	0	0	0	0	0	0	0	0	0	0	0	0	0	0	0	0	0	0	0	0	0	0	0	0	0	0	0	0	0	0	0	0	0	0	0	0	0	0	0	0	0	0	0	0	0	0	0	0	0	0	0	0	0	0	0	0	0	0	0	0	0	0	0	0	0	0	0	0	0	0	0	0	0	0	0	0	0	0	0	0	0	0	0	0	0	0	0	0	0	0	0	0	0	0	0	0	0	0	0	0	0	0	0	0	0	0	0	0	0	0	0	0	0	0	0	0	0	0	0	0	0	0	0	0	0	0	0	0	0	0	0	0	0	0	0	0	0	0	0	0	0	0	0	0	0	0	0	0	0	0	0	0	0	0	0	0	0	0	0	0	0	0	0	0	0	0	0	0	0	0	0	0	0	0	0	0	0	0	0	0	0	0	0	0	0	0	0	0	0	0	0	0	0	0	0	0	0	0	0	0	0	0	0	0	0	0	0	0	0	0	0	0	0	0	0	0	0	0	0	0	0	0	0	0	0	0	0	0	0	0	0	0	0	0	0	0	0	0	0	0	0	0	0	0	0	0	0	0	0	0	0	0	0	0	0	0	0	0	0	0	0	0	0	0	0	0	0	0	0	0	0	0	0	0	0	0	0	0	0	0	0	0	0	0	0	0	0	0	0	0	0	0	0	0	0	0	0	0	0	0	0	0	0	0	0	0	0	0	0	0	0	0	0	0	0	0	0	0	0	0	0	0	0	0	0	0	0	0	0	0	0	0	0	0	0	0	0	0	0	0	0	0	0	0	0	0	0	0	0	0	0	0	0	0	0	0	0	0	0	0	0	0	0	0	0	0	0	0	0	0	0	0	0	0	0	0	0	0	0	0	0	0	0	0	0	0	0
7826	CD46	crRNA0331:437-459	crRNA0331	Perfect Match	459	CDS	-0.116254223025775	0.349874414445918	0.456087815365708	-0.894198885192832	-0.854662809658927	-0.0350643472109265	-18.5	1	0	-3.01537733235745	-20.4	-13.4	0.5	0	0	0.333333333333333	0.636363636363636	0.333333333333333	0.428571428571429	0.222222222222222	0.222222222222222	0.3	0.666666666666667	0.363636363636364	0.142857142857143	0.136363636363636	0.142857142857143	0.277777777777778	0.366666666666667	7	4	3	9	0.304347826086957	0.173913043478261	0.130434782608696	0.391304347826087	7	16	0.304347826086957	0.695652173913043	1	2	0	4	1	0	0	2	1	0	1	1	3	2	2	2	0.0454545454545455	0.0909090909090909	0	0.181818181818182	0.0454545454545455	0	0	0.0909090909090909	0.0454545454545455	0	0.0454545454545455	0.0454545454545455	0.136363636363636	0.0909090909090909	0.0909090909090909	0.0909090909090909	ATATGGACATGTTTCTCTATAAC	459	GCCTGTTATAGAGAAACATGTCCATATATAC	G	C	C	T	G	T	T	A	T	A	G	A	G	A	A	A	C	A	T	G	T	C	C	A	T	A	T	A	T	A	C	0	0	1	0	0	1	0	0	0	1	0	0	0	0	0	1	0	0	1	0	0	0	0	1	0	0	0	1	1	0	0	0	0	0	0	1	1	0	0	0	0	0	1	0	1	0	0	0	0	0	1	0	1	0	0	0	1	0	0	0	1	0	0	0	0	1	0	0	1	0	0	0	0	0	0	1	0	0	1	0	0	0	0	1	0	1	0	0	0	1	0	0	1	0	0	0	0	0	0	1	1	0	0	0	0	0	0	1	1	0	0	0	0	0	0	1	1	0	0	0	0	1	0	0	0	0	0	0	0	0	0	0	0	0	0	0	0	0	0	0	0	0	0	0	0	0	0	0	0	0	0	0	0	0	0	0	0	0	0	0	0	0	0	0	0	0	0	0	0	0	0	0	0	0	0	0	0	0	0	0	0	0	0	0	0	0	0	0	0	0	0	0	0	0	0	0	0	0	0	0	0	0	0	0	0	0	0	0	0	0	0	0	0	0	0	0	0	0	0	0	0	0	0	0	0	0	0	0	0	0	0	0	0	0	0	0	0	0	0	0	0	0	0	0	0	0	0	0	0	0	0	0	0	0	0	0	0	0	0	0	0	0	0	0	0	0	0	0	0	0	0	0	0	0	0	0	0	0	0	0	0	0	0	0	0	0	0	0	0	0	0	0	0	0	0	0	0	0	0	0	0	0	0	0	0	0	0	0	0	0	0	0	0	0	0	0	0	0	0	0	0	0	0	0	0	0	0	0	0	0	0	0	0	0	0	0	0	0	0	0	0	0	0	0	0	0	0	0	0	0	0	0	0	0	0	0	0	0	0	0	0	0	0	0	0	0	0	0	0	0	0	0	0	0	0	0	0	0	0	0	0	0	0	0	0	0	0	0	0	0	0	0	0	0	0	0	0	0	0	0	0	0	0	0	0	0	0	0	0	0	0	0	0	0	0	0	0	0	0	0	0	0	0	0	0	0	0	0	0	0	0	0	0	0	0	0	0	0	0	0	0	0	0	0	0	0	0	0	0	0	0	0	0	0	0	0	0	0	0	0	0	0	0	0	0	0	0	0	0	0	0	0	0	0	0	0	0	0	0	0	0	0	0	0	0	0	0	0	0	0	0	0	0	0	0	0	0	0	0	0	0	0	0	0	0	0	0	0	0	0	0	0	0	0	0	0	0	0	0	0	0	0	0	0	0	0	0	0	0	0	0	0	0	0	0	0	0	0	0	0	0	0	0	0	0	0	0	0	0	0	0	0	0	0	0	0	0	0	0	0	0	0	0	0	0	0	0	0	0	0	0	0	0	0	0	0	0	0	0	0	0	0	0	0	0	0	0	0	0	0	0	0	0	0	0	0	0	0	0	0	0	0	0	0
7827	CD46	crRNA0334:442-464	crRNA0334	Perfect Match	464	CDS	-0.082353678831699	0.730686278862588	0.136269047944524	-0.840306571543654	-0.817307542749161	-0.0154422948962502	-15.3	1	0	-2.98230611697331	-19.3	-15.1	0.25	0.25	0.333333333333333	0.333333333333333	0.727272727272727	0.333333333333333	0.571428571428571	0.111111111111111	0.111111111111111	0.1	0.666666666666667	0.272727272727273	0.428571428571429	0.181818181818182	0.142857142857143	0.277777777777778	0.366666666666667	5	4	4	10	0.217391304347826	0.173913043478261	0.173913043478261	0.434782608695652	8	15	0.347826086956522	0.652173913043478	0	1	0	4	1	0	1	2	1	0	1	2	3	2	2	2	0	0.0454545454545455	0	0.181818181818182	0.0454545454545455	0	0.0454545454545455	0.0909090909090909	0.0454545454545455	0	0.0454545454545455	0.0909090909090909	0.136363636363636	0.0909090909090909	0.0909090909090909	0.0909090909090909	CGTATATATGGACATGTTTCTCT	464	TTATAGAGAAACATGTCCATATATACGGGAT	T	T	A	T	A	G	A	G	A	A	A	C	A	T	G	T	C	C	A	T	A	T	A	T	A	C	G	G	G	A	T	0	0	0	1	0	0	0	1	1	0	0	0	0	0	0	1	1	0	0	0	0	0	1	0	1	0	0	0	0	0	1	0	1	0	0	0	1	0	0	0	1	0	0	0	0	1	0	0	1	0	0	0	0	0	0	1	0	0	1	0	0	0	0	1	0	1	0	0	0	1	0	0	1	0	0	0	0	0	0	1	1	0	0	0	0	0	0	1	1	0	0	0	0	0	0	1	1	0	0	0	0	1	0	0	0	0	1	0	0	0	1	0	0	0	1	0	1	0	0	0	0	0	0	1	0	0	0	0	0	0	0	0	0	0	0	0	0	0	0	0	0	0	0	0	0	0	0	0	0	0	0	0	0	0	0	0	0	0	0	0	0	0	0	0	0	0	0	0	0	0	0	0	0	0	0	0	0	0	0	0	0	0	0	0	0	0	0	0	0	0	0	0	0	0	0	0	0	0	0	0	0	0	0	0	0	0	0	0	0	0	0	0	0	0	0	0	0	0	0	0	0	0	0	0	0	0	0	0	0	0	0	0	0	0	0	0	0	0	0	0	0	0	0	0	0	0	0	0	0	0	0	0	0	0	0	0	0	0	0	0	0	0	0	0	0	0	0	0	0	0	0	0	0	0	0	0	0	0	0	0	0	0	0	0	0	0	0	0	0	0	0	0	0	0	0	0	0	0	0	0	0	0	0	0	0	0	0	0	0	0	0	0	0	0	0	0	0	0	0	0	0	0	0	0	0	0	0	0	0	0	0	0	0	0	0	0	0	0	0	0	0	0	0	0	0	0	0	0	0	0	0	0	0	0	0	0	0	0	0	0	0	0	0	0	0	0	0	0	0	0	0	0	0	0	0	0	0	0	0	0	0	0	0	0	0	0	0	0	0	0	0	0	0	0	0	0	0	0	0	0	0	0	0	0	0	0	0	0	0	0	0	0	0	0	0	0	0	0	0	0	0	0	0	0	0	0	0	0	0	0	0	0	0	0	0	0	0	0	0	0	0	0	0	0	0	0	0	0	0	0	0	0	0	0	0	0	0	0	0	0	0	0	0	0	0	0	0	0	0	0	0	0	0	0	0	0	0	0	0	0	0	0	0	0	0	0	0	0	0	0	0	0	0	0	0	0	0	0	0	0	0	0	0	0	0	0	0	0	0	0	0	0	0	0	0	0	0	0	0	0	0	0	0	0	0	0	0	0	0	0	0	0	0	0	0	0	0	0	0	0	0	0	0	0	0	0	0	0	0	0	0	0	0	0	0	0	0	0	0	0	0	0	0	0	0	0	0	0	0	0	0	0	0	0	0	0	0	0	0	0	0	0	0	0	0	0	0	0	0	0	0	0	0	0	0	0	0	0	0	0	0	0	0	0
7828	CD46	crRNA0335:444-466	crRNA0335	Perfect Match	466	CDS	0.0120987624990245	0.756329693114734	0.121288849091212	-0.690153802196208	-0.713229680872102	0.0392279409097053	-17.4	1	0	-2.90057213797411	-19.6	-13.8	0.375	0.25	0	0.25	0.636363636363636	0.333333333333333	0.571428571428571	0.111111111111111	0.111111111111111	0.2	0.666666666666667	0.363636363636364	0.571428571428571	0.181818181818182	0.19047619047619	0.333333333333333	0.333333333333333	5	5	4	9	0.217391304347826	0.217391304347826	0.173913043478261	0.391304347826087	9	14	0.391304347826087	0.608695652173913	0	1	0	4	1	2	1	1	1	0	1	2	3	1	2	2	0	0.0454545454545455	0	0.181818181818182	0.0454545454545455	0.0909090909090909	0.0454545454545455	0.0454545454545455	0.0454545454545455	0	0.0454545454545455	0.0909090909090909	0.136363636363636	0.0454545454545455	0.0909090909090909	0.0909090909090909	CCCGTATATATGGACATGTTTCT	466	ATAGAGAAACATGTCCATATATACGGGATCC	A	T	A	G	A	G	A	A	A	C	A	T	G	T	C	C	A	T	A	T	A	T	A	C	G	G	G	A	T	C	C	1	0	0	0	0	0	0	1	1	0	0	0	0	0	1	0	1	0	0	0	0	0	1	0	1	0	0	0	1	0	0	0	1	0	0	0	0	1	0	0	1	0	0	0	0	0	0	1	0	0	1	0	0	0	0	1	0	1	0	0	0	1	0	0	1	0	0	0	0	0	0	1	1	0	0	0	0	0	0	1	1	0	0	0	0	0	0	1	1	0	0	0	0	1	0	0	0	0	1	0	0	0	1	0	0	0	1	0	1	0	0	0	0	0	0	1	0	1	0	0	0	1	0	0	0	0	0	0	0	0	0	0	0	0	0	0	0	0	0	0	0	0	0	0	0	0	0	0	0	0	0	0	0	0	0	0	0	0	0	0	0	0	0	0	0	0	0	0	0	0	0	0	0	0	0	0	0	0	0	0	0	0	0	0	0	0	0	0	0	0	0	0	0	0	0	0	0	0	0	0	0	0	0	0	0	0	0	0	0	0	0	0	0	0	0	0	0	0	0	0	0	0	0	0	0	0	0	0	0	0	0	0	0	0	0	0	0	0	0	0	0	0	0	0	0	0	0	0	0	0	0	0	0	0	0	0	0	0	0	0	0	0	0	0	0	0	0	0	0	0	0	0	0	0	0	0	0	0	0	0	0	0	0	0	0	0	0	0	0	0	0	0	0	0	0	0	0	0	0	0	0	0	0	0	0	0	0	0	0	0	0	0	0	0	0	0	0	0	0	0	0	0	0	0	0	0	0	0	0	0	0	0	0	0	0	0	0	0	0	0	0	0	0	0	0	0	0	0	0	0	0	0	0	0	0	0	0	0	0	0	0	0	0	0	0	0	0	0	0	0	0	0	0	0	0	0	0	0	0	0	0	0	0	0	0	0	0	0	0	0	0	0	0	0	0	0	0	0	0	0	0	0	0	0	0	0	0	0	0	0	0	0	0	0	0	0	0	0	0	0	0	0	0	0	0	0	0	0	0	0	0	0	0	0	0	0	0	0	0	0	0	0	0	0	0	0	0	0	0	0	0	0	0	0	0	0	0	0	0	0	0	0	0	0	0	0	0	0	0	0	0	0	0	0	0	0	0	0	0	0	0	0	0	0	0	0	0	0	0	0	0	0	0	0	0	0	0	0	0	0	0	0	0	0	0	0	0	0	0	0	0	0	0	0	0	0	0	0	0	0	0	0	0	0	0	0	0	0	0	0	0	0	0	0	0	0	0	0	0	0	0	0	0	0	0	0	0	0	0	0	0	0	0	0	0	0	0	0	0	0	0	0	0	0	0	0	0	0	0	0	0	0	0	0	0	0	0	0	0	0	0	0	0	0	0	0	0	0	0	0	0	0	0	0	0	0	0	0	0	0	0	0	0	0
7829	CD46	crRNA0336:445-467	crRNA0336	Perfect Match	467	CDS	1.23596985165855	0.0033316821738939	2.47733643484856	1.25545639879499	0.635363159908582	0.747619593870385	-17.4	1	0	-2.81810384274708	-20.5	-13.9	0.375	0	0	0.25	0.636363636363636	0.333333333333333	0.571428571428571	0.111111111111111	0	0.2	0.666666666666667	0.363636363636364	0.714285714285714	0.181818181818182	0.19047619047619	0.388888888888889	0.333333333333333	5	5	4	9	0.217391304347826	0.217391304347826	0.173913043478261	0.391304347826087	9	14	0.391304347826087	0.608695652173913	0	1	0	4	1	2	1	0	1	0	1	2	3	2	2	2	0	0.0454545454545455	0	0.181818181818182	0.0454545454545455	0.0909090909090909	0.0454545454545455	0	0.0454545454545455	0	0.0454545454545455	0.0909090909090909	0.136363636363636	0.0909090909090909	0.0909090909090909	0.0909090909090909	TCCCGTATATATGGACATGTTTC	467	TAGAGAAACATGTCCATATATACGGGATCCT	T	A	G	A	G	A	A	A	C	A	T	G	T	C	C	A	T	A	T	A	T	A	C	G	G	G	A	T	C	C	T	0	0	0	1	1	0	0	0	0	0	1	0	1	0	0	0	0	0	1	0	1	0	0	0	1	0	0	0	1	0	0	0	0	1	0	0	1	0	0	0	0	0	0	1	0	0	1	0	0	0	0	1	0	1	0	0	0	1	0	0	1	0	0	0	0	0	0	1	1	0	0	0	0	0	0	1	1	0	0	0	0	0	0	1	1	0	0	0	0	1	0	0	0	0	1	0	0	0	1	0	0	0	1	0	1	0	0	0	0	0	0	1	0	1	0	0	0	1	0	0	0	0	0	1	0	0	0	0	0	0	0	0	0	0	0	0	0	0	0	0	0	0	0	0	0	0	0	0	0	0	0	0	0	0	0	0	0	0	0	0	0	0	0	0	0	0	0	0	0	0	0	0	0	0	0	0	0	0	0	0	0	0	0	0	0	0	0	0	0	0	0	0	0	0	0	0	0	0	0	0	0	0	0	0	0	0	0	0	0	0	0	0	0	0	0	0	0	0	0	0	0	0	0	0	0	0	0	0	0	0	0	0	0	0	0	0	0	0	0	0	0	0	0	0	0	0	0	0	0	0	0	0	0	0	0	0	0	0	0	0	0	0	0	0	0	0	0	0	0	0	0	0	0	0	0	0	0	0	0	0	0	0	0	0	0	0	0	0	0	0	0	0	0	0	0	0	0	0	0	0	0	0	0	0	0	0	0	0	0	0	0	0	0	0	0	0	0	0	0	0	0	0	0	0	0	0	0	0	0	0	0	0	0	0	0	0	0	0	0	0	0	0	0	0	0	0	0	0	0	0	0	0	0	0	0	0	0	0	0	0	0	0	0	0	0	0	0	0	0	0	0	0	0	0	0	0	0	0	0	0	0	0	0	0	0	0	0	0	0	0	0	0	0	0	0	0	0	0	0	0	0	0	0	0	0	0	0	0	0	0	0	0	0	0	0	0	0	0	0	0	0	0	0	0	0	0	0	0	0	0	0	0	0	0	0	0	0	0	0	0	0	0	0	0	0	0	0	0	0	0	0	0	0	0	0	0	0	0	0	0	0	0	0	0	0	0	0	0	0	0	0	0	0	0	0	0	0	0	0	0	0	0	0	0	0	0	0	0	0	0	0	0	0	0	0	0	0	0	0	0	0	0	0	0	0	0	0	0	0	0	0	0	0	0	0	0	0	0	0	0	0	0	0	0	0	0	0	0	0	0	0	0	0	0	0	0	0	0	0	0	0	0	0	0	0	0	0	0	0	0	0	0	0	0	0	0	0	0	0	0	0	0	0	0	0	0	0	0	0	0	0	0	0	0	0	0	0	0	0	0	0	0	0	0	0	0	0	0	0	0	0	0	0	0	0	0	0	0	0	0	0	0	0	0
7830	CD46	crRNA0337:446-468	crRNA0337	Perfect Match	468	CDS	0.97768981321229	0.0253773167289284	1.59555429994919	0.844863909141086	0.350762425525367	0.598123928042261	-17.7	1	0	-2.63682290827096	-20.5	-13.9	0.5	0.25	0	0.333333333333333	0.636363636363636	0.333333333333333	0.428571428571429	0.111111111111111	0	0.2	0.666666666666667	0.363636363636364	0.571428571428571	0.181818181818182	0.19047619047619	0.388888888888889	0.333333333333333	6	4	4	9	0.260869565217391	0.173913043478261	0.173913043478261	0.391304347826087	8	15	0.347826086956522	0.652173913043478	0	1	0	5	1	2	1	0	1	0	1	2	3	1	2	2	0	0.0454545454545455	0	0.227272727272727	0.0454545454545455	0.0909090909090909	0.0454545454545455	0	0.0454545454545455	0	0.0454545454545455	0.0909090909090909	0.136363636363636	0.0454545454545455	0.0909090909090909	0.0909090909090909	ATCCCGTATATATGGACATGTTT	468	AGAGAAACATGTCCATATATACGGGATCCTT	A	G	A	G	A	A	A	C	A	T	G	T	C	C	A	T	A	T	A	T	A	C	G	G	G	A	T	C	C	T	T	1	0	0	0	0	0	1	0	1	0	0	0	0	0	1	0	1	0	0	0	1	0	0	0	1	0	0	0	0	1	0	0	1	0	0	0	0	0	0	1	0	0	1	0	0	0	0	1	0	1	0	0	0	1	0	0	1	0	0	0	0	0	0	1	1	0	0	0	0	0	0	1	1	0	0	0	0	0	0	1	1	0	0	0	0	1	0	0	0	0	1	0	0	0	1	0	0	0	1	0	1	0	0	0	0	0	0	1	0	1	0	0	0	1	0	0	0	0	0	1	0	0	0	1	0	0	0	0	0	0	0	0	0	0	0	0	0	0	0	0	0	0	0	0	0	0	0	0	0	0	0	0	0	0	0	0	0	0	0	0	0	0	0	0	0	0	0	0	0	0	0	0	0	0	0	0	0	0	0	0	0	0	0	0	0	0	0	0	0	0	0	0	0	0	0	0	0	0	0	0	0	0	0	0	0	0	0	0	0	0	0	0	0	0	0	0	0	0	0	0	0	0	0	0	0	0	0	0	0	0	0	0	0	0	0	0	0	0	0	0	0	0	0	0	0	0	0	0	0	0	0	0	0	0	0	0	0	0	0	0	0	0	0	0	0	0	0	0	0	0	0	0	0	0	0	0	0	0	0	0	0	0	0	0	0	0	0	0	0	0	0	0	0	0	0	0	0	0	0	0	0	0	0	0	0	0	0	0	0	0	0	0	0	0	0	0	0	0	0	0	0	0	0	0	0	0	0	0	0	0	0	0	0	0	0	0	0	0	0	0	0	0	0	0	0	0	0	0	0	0	0	0	0	0	0	0	0	0	0	0	0	0	0	0	0	0	0	0	0	0	0	0	0	0	0	0	0	0	0	0	0	0	0	0	0	0	0	0	0	0	0	0	0	0	0	0	0	0	0	0	0	0	0	0	0	0	0	0	0	0	0	0	0	0	0	0	0	0	0	0	0	0	0	0	0	0	0	0	0	0	0	0	0	0	0	0	0	0	0	0	0	0	0	0	0	0	0	0	0	0	0	0	0	0	0	0	0	0	0	0	0	0	0	0	0	0	0	0	0	0	0	0	0	0	0	0	0	0	0	0	0	0	0	0	0	0	0	0	0	0	0	0	0	0	0	0	0	0	0	0	0	0	0	0	0	0	0	0	0	0	0	0	0	0	0	0	0	0	0	0	0	0	0	0	0	0	0	0	0	0	0	0	0	0	0	0	0	0	0	0	0	0	0	0	0	0	0	0	0	0	0	0	0	0	0	0	0	0	0	0	0	0	0	0	0	0	0	0	0	0	0	0	0	0	0	0	0	0	0	0	0	0	0	0	0	0	0	0	0	0	0	0	0	0	0	0	0	0	0	0	0	0	0	0
7831	CD46	crRNA0338:447-469	crRNA0338	Perfect Match	469	CDS	2.16943144157863	7.20656439308775e-05	4.14227172844642	2.7393973200804	1.66395156963601	1.28791865356375	-15.2	1	0	-2.57797580052639	-20.8	-16.3	0.5	0.5	0	0.25	0.636363636363636	0.444444444444444	0.285714285714286	0.222222222222222	0	0.2	0.555555555555556	0.363636363636364	0.714285714285714	0.227272727272727	0.19047619047619	0.333333333333333	0.333333333333333	6	4	5	8	0.260869565217391	0.173913043478261	0.217391304347826	0.347826086956522	9	14	0.391304347826087	0.608695652173913	0	1	0	5	1	2	1	0	2	0	1	2	3	1	2	1	0	0.0454545454545455	0	0.227272727272727	0.0454545454545455	0.0909090909090909	0.0454545454545455	0	0.0909090909090909	0	0.0454545454545455	0.0909090909090909	0.136363636363636	0.0454545454545455	0.0909090909090909	0.0454545454545455	GATCCCGTATATATGGACATGTT	469	GAGAAACATGTCCATATATACGGGATCCTTT	G	A	G	A	A	A	C	A	T	G	T	C	C	A	T	A	T	A	T	A	C	G	G	G	A	T	C	C	T	T	T	0	0	1	0	1	0	0	0	0	0	1	0	1	0	0	0	1	0	0	0	1	0	0	0	0	1	0	0	1	0	0	0	0	0	0	1	0	0	1	0	0	0	0	1	0	1	0	0	0	1	0	0	1	0	0	0	0	0	0	1	1	0	0	0	0	0	0	1	1	0	0	0	0	0	0	1	1	0	0	0	0	1	0	0	0	0	1	0	0	0	1	0	0	0	1	0	1	0	0	0	0	0	0	1	0	1	0	0	0	1	0	0	0	0	0	1	0	0	0	1	0	0	0	1	0	0	0	0	0	0	0	0	0	0	0	0	0	0	0	0	0	0	0	0	0	0	0	0	0	0	0	0	0	0	0	0	0	0	0	0	0	0	0	0	0	0	0	0	0	0	0	0	0	0	0	0	0	0	0	0	0	0	0	0	0	0	0	0	0	0	0	0	0	0	0	0	0	0	0	0	0	0	0	0	0	0	0	0	0	0	0	0	0	0	0	0	0	0	0	0	0	0	0	0	0	0	0	0	0	0	0	0	0	0	0	0	0	0	0	0	0	0	0	0	0	0	0	0	0	0	0	0	0	0	0	0	0	0	0	0	0	0	0	0	0	0	0	0	0	0	0	0	0	0	0	0	0	0	0	0	0	0	0	0	0	0	0	0	0	0	0	0	0	0	0	0	0	0	0	0	0	0	0	0	0	0	0	0	0	0	0	0	0	0	0	0	0	0	0	0	0	0	0	0	0	0	0	0	0	0	0	0	0	0	0	0	0	0	0	0	0	0	0	0	0	0	0	0	0	0	0	0	0	0	0	0	0	0	0	0	0	0	0	0	0	0	0	0	0	0	0	0	0	0	0	0	0	0	0	0	0	0	0	0	0	0	0	0	0	0	0	0	0	0	0	0	0	0	0	0	0	0	0	0	0	0	0	0	0	0	0	0	0	0	0	0	0	0	0	0	0	0	0	0	0	0	0	0	0	0	0	0	0	0	0	0	0	0	0	0	0	0	0	0	0	0	0	0	0	0	0	0	0	0	0	0	0	0	0	0	0	0	0	0	0	0	0	0	0	0	0	0	0	0	0	0	0	0	0	0	0	0	0	0	0	0	0	0	0	0	0	0	0	0	0	0	0	0	0	0	0	0	0	0	0	0	0	0	0	0	0	0	0	0	0	0	0	0	0	0	0	0	0	0	0	0	0	0	0	0	0	0	0	0	0	0	0	0	0	0	0	0	0	0	0	0	0	0	0	0	0	0	0	0	0	0	0	0	0	0	0	0	0	0	0	0	0	0	0	0	0	0	0	0	0	0	0	0	0	0	0	0	0	0	0	0	0	0	0	0	0	0	0	0	0	0	0	0	0	0	0	0	0	0
7832	CD46	crRNA0339:448-470	crRNA0339	Perfect Match	470	CDS	2.13995649620242	0.000193712576671376	3.7128421820601	2.69254046162074	1.63147290364836	1.27085819232652	-15.8	1	0	-2.60519717297277	-20.8	-17.5	0.375	0.5	0.333333333333333	0.25	0.636363636363636	0.444444444444444	0.142857142857143	0.333333333333333	0.111111111111111	0.3	0.555555555555556	0.363636363636364	0.571428571428571	0.272727272727273	0.19047619047619	0.333333333333333	0.3	6	4	6	7	0.260869565217391	0.173913043478261	0.260869565217391	0.304347826086957	10	13	0.434782608695652	0.565217391304348	0	1	0	5	1	2	1	0	2	0	2	2	3	1	2	0	0	0.0454545454545455	0	0.227272727272727	0.0454545454545455	0.0909090909090909	0.0454545454545455	0	0.0909090909090909	0	0.0909090909090909	0.0909090909090909	0.136363636363636	0.0454545454545455	0.0909090909090909	0	GGATCCCGTATATATGGACATGT	470	AGAAACATGTCCATATATACGGGATCCTTTA	A	G	A	A	A	C	A	T	G	T	C	C	A	T	A	T	A	T	A	C	G	G	G	A	T	C	C	T	T	T	A	1	0	0	0	0	0	1	0	1	0	0	0	1	0	0	0	1	0	0	0	0	1	0	0	1	0	0	0	0	0	0	1	0	0	1	0	0	0	0	1	0	1	0	0	0	1	0	0	1	0	0	0	0	0	0	1	1	0	0	0	0	0	0	1	1	0	0	0	0	0	0	1	1	0	0	0	0	1	0	0	0	0	1	0	0	0	1	0	0	0	1	0	1	0	0	0	0	0	0	1	0	1	0	0	0	1	0	0	0	0	0	1	0	0	0	1	0	0	0	1	1	0	0	0	0	0	0	0	0	0	0	0	0	0	0	0	0	0	0	0	0	0	0	0	0	0	0	0	0	0	0	0	0	0	0	0	0	0	0	0	0	0	0	0	0	0	0	0	0	0	0	0	0	0	0	0	0	0	0	0	0	0	0	0	0	0	0	0	0	0	0	0	0	0	0	0	0	0	0	0	0	0	0	0	0	0	0	0	0	0	0	0	0	0	0	0	0	0	0	0	0	0	0	0	0	0	0	0	0	0	0	0	0	0	0	0	0	0	0	0	0	0	0	0	0	0	0	0	0	0	0	0	0	0	0	0	0	0	0	0	0	0	0	0	0	0	0	0	0	0	0	0	0	0	0	0	0	0	0	0	0	0	0	0	0	0	0	0	0	0	0	0	0	0	0	0	0	0	0	0	0	0	0	0	0	0	0	0	0	0	0	0	0	0	0	0	0	0	0	0	0	0	0	0	0	0	0	0	0	0	0	0	0	0	0	0	0	0	0	0	0	0	0	0	0	0	0	0	0	0	0	0	0	0	0	0	0	0	0	0	0	0	0	0	0	0	0	0	0	0	0	0	0	0	0	0	0	0	0	0	0	0	0	0	0	0	0	0	0	0	0	0	0	0	0	0	0	0	0	0	0	0	0	0	0	0	0	0	0	0	0	0	0	0	0	0	0	0	0	0	0	0	0	0	0	0	0	0	0	0	0	0	0	0	0	0	0	0	0	0	0	0	0	0	0	0	0	0	0	0	0	0	0	0	0	0	0	0	0	0	0	0	0	0	0	0	0	0	0	0	0	0	0	0	0	0	0	0	0	0	0	0	0	0	0	0	0	0	0	0	0	0	0	0	0	0	0	0	0	0	0	0	0	0	0	0	0	0	0	0	0	0	0	0	0	0	0	0	0	0	0	0	0	0	0	0	0	0	0	0	0	0	0	0	0	0	0	0	0	0	0	0	0	0	0	0	0	0	0	0	0	0	0	0	0	0	0	0	0	0	0	0	0	0	0	0	0	0	0	0	0	0	0	0	0	0	0	0	0	0	0	0	0	0	0	0	0	0	0	0	0	0	0	0	0	0	0	0	0	0	0	0	0	0
7833	CD46	crRNA0340:449-471	crRNA0340	Perfect Match	471	CDS	2.5344076863963	2.40415950647257e-06	5.61903672199258	3.31960671576469	2.06612166350933	1.49917139713115	-15.1	1	0	-2.5581164230133	-21.9	-16.4	0.375	0.5	0.333333333333333	0.25	0.545454545454545	0.444444444444444	0.285714285714286	0.333333333333333	0.222222222222222	0.3	0.555555555555556	0.454545454545455	0.571428571428571	0.227272727272727	0.19047619047619	0.333333333333333	0.3	7	4	6	6	0.304347826086957	0.173913043478261	0.260869565217391	0.260869565217391	10	13	0.434782608695652	0.565217391304348	0	1	1	5	1	2	1	0	2	0	2	1	3	1	2	0	0	0.0454545454545455	0.0454545454545455	0.227272727272727	0.0454545454545455	0.0909090909090909	0.0454545454545455	0	0.0909090909090909	0	0.0909090909090909	0.0454545454545455	0.136363636363636	0.0454545454545455	0.0909090909090909	0	AGGATCCCGTATATATGGACATG	471	GAAACATGTCCATATATACGGGATCCTTTAA	G	A	A	A	C	A	T	G	T	C	C	A	T	A	T	A	T	A	C	G	G	G	A	T	C	C	T	T	T	A	A	0	0	1	0	1	0	0	0	1	0	0	0	1	0	0	0	0	1	0	0	1	0	0	0	0	0	0	1	0	0	1	0	0	0	0	1	0	1	0	0	0	1	0	0	1	0	0	0	0	0	0	1	1	0	0	0	0	0	0	1	1	0	0	0	0	0	0	1	1	0	0	0	0	1	0	0	0	0	1	0	0	0	1	0	0	0	1	0	1	0	0	0	0	0	0	1	0	1	0	0	0	1	0	0	0	0	0	1	0	0	0	1	0	0	0	1	1	0	0	0	1	0	0	0	0	0	0	0	0	0	0	0	0	0	0	0	0	0	0	0	0	0	0	0	0	0	0	0	0	0	0	0	0	0	0	0	0	0	0	0	0	0	0	0	0	0	0	0	0	0	0	0	0	0	0	0	0	0	0	0	0	0	0	0	0	0	0	0	0	0	0	0	0	0	0	0	0	0	0	0	0	0	0	0	0	0	0	0	0	0	0	0	0	0	0	0	0	0	0	0	0	0	0	0	0	0	0	0	0	0	0	0	0	0	0	0	0	0	0	0	0	0	0	0	0	0	0	0	0	0	0	0	0	0	0	0	0	0	0	0	0	0	0	0	0	0	0	0	0	0	0	0	0	0	0	0	0	0	0	0	0	0	0	0	0	0	0	0	0	0	0	0	0	0	0	0	0	0	0	0	0	0	0	0	0	0	0	0	0	0	0	0	0	0	0	0	0	0	0	0	0	0	0	0	0	0	0	0	0	0	0	0	0	0	0	0	0	0	0	0	0	0	0	0	0	0	0	0	0	0	0	0	0	0	0	0	0	0	0	0	0	0	0	0	0	0	0	0	0	0	0	0	0	0	0	0	0	0	0	0	0	0	0	0	0	0	0	0	0	0	0	0	0	0	0	0	0	0	0	0	0	0	0	0	0	0	0	0	0	0	0	0	0	0	0	0	0	0	0	0	0	0	0	0	0	0	0	0	0	0	0	0	0	0	0	0	0	0	0	0	0	0	0	0	0	0	0	0	0	0	0	0	0	0	0	0	0	0	0	0	0	0	0	0	0	0	0	0	0	0	0	0	0	0	0	0	0	0	0	0	0	0	0	0	0	0	0	0	0	0	0	0	0	0	0	0	0	0	0	0	0	0	0	0	0	0	0	0	0	0	0	0	0	0	0	0	0	0	0	0	0	0	0	0	0	0	0	0	0	0	0	0	0	0	0	0	0	0	0	0	0	0	0	0	0	0	0	0	0	0	0	0	0	0	0	0	0	0	0	0	0	0	0	0	0	0	0	0	0	0	0	0	0	0	0	0	0	0	0	0	0	0	0	0	0	0	0	0	0	0	0	0	0	0	0	0	0	0	0	0	0	0	0	0
7834	CD46	crRNA0341:450-472	crRNA0341	Perfect Match	472	CDS	1.68297055827323	0.000471148318322578	3.32684235467747	1.96606157800307	1.12791663069809	1.00634910569407	-15.1	1	0	-2.50677972583142	-24.1	-15.6	0.25	0.25	0.333333333333333	0.333333333333333	0.454545454545455	0.333333333333333	0.142857142857143	0.222222222222222	0.333333333333333	0.4	0.666666666666667	0.545454545454545	0.428571428571429	0.227272727272727	0.19047619047619	0.333333333333333	0.3	8	4	5	6	0.347826086956522	0.173913043478261	0.217391304347826	0.260869565217391	9	14	0.391304347826087	0.608695652173913	1	1	1	5	1	2	1	0	2	0	2	1	3	1	1	0	0.0454545454545455	0.0454545454545455	0.0454545454545455	0.227272727272727	0.0454545454545455	0.0909090909090909	0.0454545454545455	0	0.0909090909090909	0	0.0909090909090909	0.0454545454545455	0.136363636363636	0.0454545454545455	0.0454545454545455	0	AAGGATCCCGTATATATGGACAT	472	AAACATGTCCATATATACGGGATCCTTTAAA	A	A	A	C	A	T	G	T	C	C	A	T	A	T	A	T	A	C	G	G	G	A	T	C	C	T	T	T	A	A	A	1	0	0	0	1	0	0	0	1	0	0	0	0	1	0	0	1	0	0	0	0	0	0	1	0	0	1	0	0	0	0	1	0	1	0	0	0	1	0	0	1	0	0	0	0	0	0	1	1	0	0	0	0	0	0	1	1	0	0	0	0	0	0	1	1	0	0	0	0	1	0	0	0	0	1	0	0	0	1	0	0	0	1	0	1	0	0	0	0	0	0	1	0	1	0	0	0	1	0	0	0	0	0	1	0	0	0	1	0	0	0	1	1	0	0	0	1	0	0	0	1	0	0	0	0	0	0	0	0	0	0	0	0	0	0	0	0	0	0	0	0	0	0	0	0	0	0	0	0	0	0	0	0	0	0	0	0	0	0	0	0	0	0	0	0	0	0	0	0	0	0	0	0	0	0	0	0	0	0	0	0	0	0	0	0	0	0	0	0	0	0	0	0	0	0	0	0	0	0	0	0	0	0	0	0	0	0	0	0	0	0	0	0	0	0	0	0	0	0	0	0	0	0	0	0	0	0	0	0	0	0	0	0	0	0	0	0	0	0	0	0	0	0	0	0	0	0	0	0	0	0	0	0	0	0	0	0	0	0	0	0	0	0	0	0	0	0	0	0	0	0	0	0	0	0	0	0	0	0	0	0	0	0	0	0	0	0	0	0	0	0	0	0	0	0	0	0	0	0	0	0	0	0	0	0	0	0	0	0	0	0	0	0	0	0	0	0	0	0	0	0	0	0	0	0	0	0	0	0	0	0	0	0	0	0	0	0	0	0	0	0	0	0	0	0	0	0	0	0	0	0	0	0	0	0	0	0	0	0	0	0	0	0	0	0	0	0	0	0	0	0	0	0	0	0	0	0	0	0	0	0	0	0	0	0	0	0	0	0	0	0	0	0	0	0	0	0	0	0	0	0	0	0	0	0	0	0	0	0	0	0	0	0	0	0	0	0	0	0	0	0	0	0	0	0	0	0	0	0	0	0	0	0	0	0	0	0	0	0	0	0	0	0	0	0	0	0	0	0	0	0	0	0	0	0	0	0	0	0	0	0	0	0	0	0	0	0	0	0	0	0	0	0	0	0	0	0	0	0	0	0	0	0	0	0	0	0	0	0	0	0	0	0	0	0	0	0	0	0	0	0	0	0	0	0	0	0	0	0	0	0	0	0	0	0	0	0	0	0	0	0	0	0	0	0	0	0	0	0	0	0	0	0	0	0	0	0	0	0	0	0	0	0	0	0	0	0	0	0	0	0	0	0	0	0	0	0	0	0	0	0	0	0	0	0	0	0	0	0	0	0	0	0	0	0	0	0	0	0	0	0	0	0	0	0	0	0	0	0	0	0	0	0	0	0	0	0	0	0	0	0	0	0	0
7835	CD46	crRNA0342:451-473	crRNA0342	Perfect Match	473	CDS	0.495670009609879	0.0922056436588679	1.03524249613842	0.0785882324988195	-0.180378853985642	0.319124931776906	-15.1	1	0	-2.45392148993545	-24.9	-15.6	0.375	0	0	0.333333333333333	0.454545454545455	0.333333333333333	0.285714285714286	0.222222222222222	0.333333333333333	0.4	0.666666666666667	0.545454545454545	0.285714285714286	0.227272727272727	0.142857142857143	0.277777777777778	0.3	9	4	5	5	0.391304347826087	0.173913043478261	0.217391304347826	0.217391304347826	9	14	0.391304347826087	0.608695652173913	2	1	1	4	1	2	1	0	2	0	2	1	3	1	1	0	0.0909090909090909	0.0454545454545455	0.0454545454545455	0.181818181818182	0.0454545454545455	0.0909090909090909	0.0454545454545455	0	0.0909090909090909	0	0.0909090909090909	0.0454545454545455	0.136363636363636	0.0454545454545455	0.0454545454545455	0	AAAGGATCCCGTATATATGGACA	473	AACATGTCCATATATACGGGATCCTTTAAAT	A	A	C	A	T	G	T	C	C	A	T	A	T	A	T	A	C	G	G	G	A	T	C	C	T	T	T	A	A	A	T	1	0	0	0	1	0	0	0	0	1	0	0	1	0	0	0	0	0	0	1	0	0	1	0	0	0	0	1	0	1	0	0	0	1	0	0	1	0	0	0	0	0	0	1	1	0	0	0	0	0	0	1	1	0	0	0	0	0	0	1	1	0	0	0	0	1	0	0	0	0	1	0	0	0	1	0	0	0	1	0	1	0	0	0	0	0	0	1	0	1	0	0	0	1	0	0	0	0	0	1	0	0	0	1	0	0	0	1	1	0	0	0	1	0	0	0	1	0	0	0	0	0	0	1	0	0	0	0	0	0	0	0	0	0	0	0	0	0	0	0	0	0	0	0	0	0	0	0	0	0	0	0	0	0	0	0	0	0	0	0	0	0	0	0	0	0	0	0	0	0	0	0	0	0	0	0	0	0	0	0	0	0	0	0	0	0	0	0	0	0	0	0	0	0	0	0	0	0	0	0	0	0	0	0	0	0	0	0	0	0	0	0	0	0	0	0	0	0	0	0	0	0	0	0	0	0	0	0	0	0	0	0	0	0	0	0	0	0	0	0	0	0	0	0	0	0	0	0	0	0	0	0	0	0	0	0	0	0	0	0	0	0	0	0	0	0	0	0	0	0	0	0	0	0	0	0	0	0	0	0	0	0	0	0	0	0	0	0	0	0	0	0	0	0	0	0	0	0	0	0	0	0	0	0	0	0	0	0	0	0	0	0	0	0	0	0	0	0	0	0	0	0	0	0	0	0	0	0	0	0	0	0	0	0	0	0	0	0	0	0	0	0	0	0	0	0	0	0	0	0	0	0	0	0	0	0	0	0	0	0	0	0	0	0	0	0	0	0	0	0	0	0	0	0	0	0	0	0	0	0	0	0	0	0	0	0	0	0	0	0	0	0	0	0	0	0	0	0	0	0	0	0	0	0	0	0	0	0	0	0	0	0	0	0	0	0	0	0	0	0	0	0	0	0	0	0	0	0	0	0	0	0	0	0	0	0	0	0	0	0	0	0	0	0	0	0	0	0	0	0	0	0	0	0	0	0	0	0	0	0	0	0	0	0	0	0	0	0	0	0	0	0	0	0	0	0	0	0	0	0	0	0	0	0	0	0	0	0	0	0	0	0	0	0	0	0	0	0	0	0	0	0	0	0	0	0	0	0	0	0	0	0	0	0	0	0	0	0	0	0	0	0	0	0	0	0	0	0	0	0	0	0	0	0	0	0	0	0	0	0	0	0	0	0	0	0	0	0	0	0	0	0	0	0	0	0	0	0	0	0	0	0	0	0	0	0	0	0	0	0	0	0	0	0	0	0	0	0	0	0	0	0	0	0	0	0	0	0	0	0	0	0	0	0	0	0	0	0	0	0	0	0	0	0
7836	CD46	crRNA0343:452-474	crRNA0343	Perfect Match	474	CDS	0.299837284803837	0.250443701083414	0.601289886789865	-0.232730623257625	-0.396168419572462	0.205774539845993	-15.1	1	0	-2.39834332974523	-24.7	-14.8	0.25	0	0	0.333333333333333	0.454545454545455	0.333333333333333	0.285714285714286	0.222222222222222	0.333333333333333	0.4	0.666666666666667	0.545454545454545	0.142857142857143	0.227272727272727	0.142857142857143	0.277777777777778	0.3	8	4	5	6	0.347826086956522	0.173913043478261	0.217391304347826	0.260869565217391	9	14	0.391304347826087	0.608695652173913	2	1	1	4	0	2	1	0	2	0	2	1	4	1	1	0	0.0909090909090909	0.0454545454545455	0.0454545454545455	0.181818181818182	0	0.0909090909090909	0.0454545454545455	0	0.0909090909090909	0	0.0909090909090909	0.0454545454545455	0.181818181818182	0.0454545454545455	0.0454545454545455	0	TAAAGGATCCCGTATATATGGAC	474	ACATGTCCATATATACGGGATCCTTTAAATG	A	C	A	T	G	T	C	C	A	T	A	T	A	T	A	C	G	G	G	A	T	C	C	T	T	T	A	A	A	T	G	1	0	0	0	0	1	0	0	1	0	0	0	0	0	0	1	0	0	1	0	0	0	0	1	0	1	0	0	0	1	0	0	1	0	0	0	0	0	0	1	1	0	0	0	0	0	0	1	1	0	0	0	0	0	0	1	1	0	0	0	0	1	0	0	0	0	1	0	0	0	1	0	0	0	1	0	1	0	0	0	0	0	0	1	0	1	0	0	0	1	0	0	0	0	0	1	0	0	0	1	0	0	0	1	1	0	0	0	1	0	0	0	1	0	0	0	0	0	0	1	0	0	1	0	0	0	0	0	0	0	0	0	0	0	0	0	0	0	0	0	0	0	0	0	0	0	0	0	0	0	0	0	0	0	0	0	0	0	0	0	0	0	0	0	0	0	0	0	0	0	0	0	0	0	0	0	0	0	0	0	0	0	0	0	0	0	0	0	0	0	0	0	0	0	0	0	0	0	0	0	0	0	0	0	0	0	0	0	0	0	0	0	0	0	0	0	0	0	0	0	0	0	0	0	0	0	0	0	0	0	0	0	0	0	0	0	0	0	0	0	0	0	0	0	0	0	0	0	0	0	0	0	0	0	0	0	0	0	0	0	0	0	0	0	0	0	0	0	0	0	0	0	0	0	0	0	0	0	0	0	0	0	0	0	0	0	0	0	0	0	0	0	0	0	0	0	0	0	0	0	0	0	0	0	0	0	0	0	0	0	0	0	0	0	0	0	0	0	0	0	0	0	0	0	0	0	0	0	0	0	0	0	0	0	0	0	0	0	0	0	0	0	0	0	0	0	0	0	0	0	0	0	0	0	0	0	0	0	0	0	0	0	0	0	0	0	0	0	0	0	0	0	0	0	0	0	0	0	0	0	0	0	0	0	0	0	0	0	0	0	0	0	0	0	0	0	0	0	0	0	0	0	0	0	0	0	0	0	0	0	0	0	0	0	0	0	0	0	0	0	0	0	0	0	0	0	0	0	0	0	0	0	0	0	0	0	0	0	0	0	0	0	0	0	0	0	0	0	0	0	0	0	0	0	0	0	0	0	0	0	0	0	0	0	0	0	0	0	0	0	0	0	0	0	0	0	0	0	0	0	0	0	0	0	0	0	0	0	0	0	0	0	0	0	0	0	0	0	0	0	0	0	0	0	0	0	0	0	0	0	0	0	0	0	0	0	0	0	0	0	0	0	0	0	0	0	0	0	0	0	0	0	0	0	0	0	0	0	0	0	0	0	0	0	0	0	0	0	0	0	0	0	0	0	0	0	0	0	0	0	0	0	0	0	0	0	0	0	0	0	0	0	0	0	0	0	0	0	0	0	0	0	0	0	0	0	0	0	0	0	0	0	0	0	0	0	0	0	0	0	0	0	0	0
7837	CD46	crRNA0344:453-475	crRNA0344	Perfect Match	475	CDS	-0.61091795942341	0.267332829407883	0.572947705084808	-1.68057485249882	-1.39973653466847	-0.321381807432222	-15.1	1	0	-2.30560085467645	-24.3	-13.7	0.25	0	0	0.333333333333333	0.454545454545455	0.222222222222222	0.428571428571429	0.222222222222222	0.333333333333333	0.4	0.777777777777778	0.545454545454545	0.285714285714286	0.227272727272727	0.142857142857143	0.277777777777778	0.333333333333333	8	3	5	7	0.347826086956522	0.130434782608696	0.217391304347826	0.304347826086957	8	15	0.347826086956522	0.652173913043478	2	0	1	4	0	2	1	0	2	0	2	1	4	1	1	1	0.0909090909090909	0	0.0454545454545455	0.181818181818182	0	0.0909090909090909	0.0454545454545455	0	0.0909090909090909	0	0.0909090909090909	0.0454545454545455	0.181818181818182	0.0454545454545455	0.0454545454545455	0.0454545454545455	TTAAAGGATCCCGTATATATGGA	475	CATGTCCATATATACGGGATCCTTTAAATGG	C	A	T	G	T	C	C	A	T	A	T	A	T	A	C	G	G	G	A	T	C	C	T	T	T	A	A	A	T	G	G	0	1	0	0	1	0	0	0	0	0	0	1	0	0	1	0	0	0	0	1	0	1	0	0	0	1	0	0	1	0	0	0	0	0	0	1	1	0	0	0	0	0	0	1	1	0	0	0	0	0	0	1	1	0	0	0	0	1	0	0	0	0	1	0	0	0	1	0	0	0	1	0	1	0	0	0	0	0	0	1	0	1	0	0	0	1	0	0	0	0	0	1	0	0	0	1	0	0	0	1	1	0	0	0	1	0	0	0	1	0	0	0	0	0	0	1	0	0	1	0	0	0	1	0	0	0	0	0	0	0	0	0	0	0	0	0	0	0	0	0	0	0	0	0	0	0	0	0	0	0	0	0	0	0	0	0	0	0	0	0	0	0	0	0	0	0	0	0	0	0	0	0	0	0	0	0	0	0	0	0	0	0	0	0	0	0	0	0	0	0	0	0	0	0	0	0	0	0	0	0	0	0	0	0	0	0	0	0	0	0	0	0	0	0	0	0	0	0	0	0	0	0	0	0	0	0	0	0	0	0	0	0	0	0	0	0	0	0	0	0	0	0	0	0	0	0	0	0	0	0	0	0	0	0	0	0	0	0	0	0	0	0	0	0	0	0	0	0	0	0	0	0	0	0	0	0	0	0	0	0	0	0	0	0	0	0	0	0	0	0	0	0	0	0	0	0	0	0	0	0	0	0	0	0	0	0	0	0	0	0	0	0	0	0	0	0	0	0	0	0	0	0	0	0	0	0	0	0	0	0	0	0	0	0	0	0	0	0	0	0	0	0	0	0	0	0	0	0	0	0	0	0	0	0	0	0	0	0	0	0	0	0	0	0	0	0	0	0	0	0	0	0	0	0	0	0	0	0	0	0	0	0	0	0	0	0	0	0	0	0	0	0	0	0	0	0	0	0	0	0	0	0	0	0	0	0	0	0	0	0	0	0	0	0	0	0	0	0	0	0	0	0	0	0	0	0	0	0	0	0	0	0	0	0	0	0	0	0	0	0	0	0	0	0	0	0	0	0	0	0	0	0	0	0	0	0	0	0	0	0	0	0	0	0	0	0	0	0	0	0	0	0	0	0	0	0	0	0	0	0	0	0	0	0	0	0	0	0	0	0	0	0	0	0	0	0	0	0	0	0	0	0	0	0	0	0	0	0	0	0	0	0	0	0	0	0	0	0	0	0	0	0	0	0	0	0	0	0	0	0	0	0	0	0	0	0	0	0	0	0	0	0	0	0	0	0	0	0	0	0	0	0	0	0	0	0	0	0	0	0	0	0	0	0	0	0	0	0	0	0	0	0	0	0	0	0	0	0	0	0	0	0	0	0	0	0	0	0	0	0	0	0	0	0	0	0	0	0	0	0	0	0	0	0
7838	CD46	crRNA0348:458-480	crRNA0348	Perfect Match	480	CDS	-0.096414734954143	0.889416002270432	0.0508950610404156	-0.862659689017263	-0.832801527196139	-0.0235810072795874	-13.1	1	0	-3.67702135416134	-17	-16	0.25	0.25	0	0.333333333333333	0.727272727272727	0.444444444444444	0.285714285714286	0.111111111111111	0.111111111111111	0.2	0.555555555555556	0.272727272727273	0.428571428571429	0.181818181818182	0.238095238095238	0.222222222222222	0.333333333333333	7	5	4	7	0.304347826086957	0.217391304347826	0.173913043478261	0.304347826086957	9	14	0.391304347826087	0.608695652173913	2	0	1	4	1	3	1	0	1	1	1	1	3	1	0	2	0.0909090909090909	0	0.0454545454545455	0.181818181818182	0.0454545454545455	0.136363636363636	0.0454545454545455	0	0.0454545454545455	0.0454545454545455	0.0454545454545455	0.0454545454545455	0.136363636363636	0.0454545454545455	0	0.0909090909090909	GCCATTTAAAGGATCCCGTATAT	480	CCATATATACGGGATCCTTTAAATGGCCAAG	C	C	A	T	A	T	A	T	A	C	G	G	G	A	T	C	C	T	T	T	A	A	A	T	G	G	C	C	A	A	G	0	1	0	0	0	1	0	0	1	0	0	0	0	0	0	1	1	0	0	0	0	0	0	1	1	0	0	0	0	0	0	1	1	0	0	0	0	1	0	0	0	0	1	0	0	0	1	0	0	0	1	0	1	0	0	0	0	0	0	1	0	1	0	0	0	1	0	0	0	0	0	1	0	0	0	1	0	0	0	1	1	0	0	0	1	0	0	0	1	0	0	0	0	0	0	1	0	0	1	0	0	0	1	0	0	1	0	0	0	1	0	0	1	0	0	0	1	0	0	0	0	0	1	0	0	0	0	0	0	0	0	0	0	0	0	0	0	0	0	0	0	0	0	0	0	0	0	0	0	0	0	0	0	0	0	0	0	0	0	0	0	0	0	0	0	0	0	0	0	0	0	0	0	0	0	0	0	0	0	0	0	0	0	0	0	0	0	0	0	0	0	0	0	0	0	0	0	0	0	0	0	0	0	0	0	0	0	0	0	0	0	0	0	0	0	0	0	0	0	0	0	0	0	0	0	0	0	0	0	0	0	0	0	0	0	0	0	0	0	0	0	0	0	0	0	0	0	0	0	0	0	0	0	0	0	0	0	0	0	0	0	0	0	0	0	0	0	0	0	0	0	0	0	0	0	0	0	0	0	0	0	0	0	0	0	0	0	0	0	0	0	0	0	0	0	0	0	0	0	0	0	0	0	0	0	0	0	0	0	0	0	0	0	0	0	0	0	0	0	0	0	0	0	0	0	0	0	0	0	0	0	0	0	0	0	0	0	0	0	0	0	0	0	0	0	0	0	0	0	0	0	0	0	0	0	0	0	0	0	0	0	0	0	0	0	0	0	0	0	0	0	0	0	0	0	0	0	0	0	0	0	0	0	0	0	0	0	0	0	0	0	0	0	0	0	0	0	0	0	0	0	0	0	0	0	0	0	0	0	0	0	0	0	0	0	0	0	0	0	0	0	0	0	0	0	0	0	0	0	0	0	0	0	0	0	0	0	0	0	0	0	0	0	0	0	0	0	0	0	0	0	0	0	0	0	0	0	0	0	0	0	0	0	0	0	0	0	0	0	0	0	0	0	0	0	0	0	0	0	0	0	0	0	0	0	0	0	0	0	0	0	0	0	0	0	0	0	0	0	0	0	0	0	0	0	0	0	0	0	0	0	0	0	0	0	0	0	0	0	0	0	0	0	0	0	0	0	0	0	0	0	0	0	0	0	0	0	0	0	0	0	0	0	0	0	0	0	0	0	0	0	0	0	0	0	0	0	0	0	0	0	0	0	0	0	0	0	0	0	0	0	0	0	0	0	0	0	0	0	0	0	0	0	0	0	0	0	0	0	0	0	0	0	0	0	0	0	0	0	0	0	0	0	0
7839	CD46	crRNA0349:459-481	crRNA0349	Perfect Match	481	CDS	0.534051658389166	0.233541028599177	0.631636811333627	0.139604239868619	-0.138085823927508	0.341340702590471	-16.8	1	0	-3.73645411308917	-19.2	-17.3	0.25	0	0	0.333333333333333	0.636363636363636	0.444444444444444	0.285714285714286	0.222222222222222	0	0.3	0.555555555555556	0.363636363636364	0.571428571428571	0.227272727272727	0.238095238095238	0.222222222222222	0.333333333333333	7	5	5	6	0.304347826086957	0.217391304347826	0.217391304347826	0.260869565217391	10	13	0.434782608695652	0.565217391304348	2	0	1	3	1	3	1	0	1	1	2	1	3	1	0	2	0.0909090909090909	0	0.0454545454545455	0.136363636363636	0.0454545454545455	0.136363636363636	0.0454545454545455	0	0.0454545454545455	0.0454545454545455	0.0909090909090909	0.0454545454545455	0.136363636363636	0.0454545454545455	0	0.0909090909090909	GGCCATTTAAAGGATCCCGTATA	481	CATATATACGGGATCCTTTAAATGGCCAAGC	C	A	T	A	T	A	T	A	C	G	G	G	A	T	C	C	T	T	T	A	A	A	T	G	G	C	C	A	A	G	C	0	1	0	0	1	0	0	0	0	0	0	1	1	0	0	0	0	0	0	1	1	0	0	0	0	0	0	1	1	0	0	0	0	1	0	0	0	0	1	0	0	0	1	0	0	0	1	0	1	0	0	0	0	0	0	1	0	1	0	0	0	1	0	0	0	0	0	1	0	0	0	1	0	0	0	1	1	0	0	0	1	0	0	0	1	0	0	0	0	0	0	1	0	0	1	0	0	0	1	0	0	1	0	0	0	1	0	0	1	0	0	0	1	0	0	0	0	0	1	0	0	1	0	0	0	0	0	0	0	0	0	0	0	0	0	0	0	0	0	0	0	0	0	0	0	0	0	0	0	0	0	0	0	0	0	0	0	0	0	0	0	0	0	0	0	0	0	0	0	0	0	0	0	0	0	0	0	0	0	0	0	0	0	0	0	0	0	0	0	0	0	0	0	0	0	0	0	0	0	0	0	0	0	0	0	0	0	0	0	0	0	0	0	0	0	0	0	0	0	0	0	0	0	0	0	0	0	0	0	0	0	0	0	0	0	0	0	0	0	0	0	0	0	0	0	0	0	0	0	0	0	0	0	0	0	0	0	0	0	0	0	0	0	0	0	0	0	0	0	0	0	0	0	0	0	0	0	0	0	0	0	0	0	0	0	0	0	0	0	0	0	0	0	0	0	0	0	0	0	0	0	0	0	0	0	0	0	0	0	0	0	0	0	0	0	0	0	0	0	0	0	0	0	0	0	0	0	0	0	0	0	0	0	0	0	0	0	0	0	0	0	0	0	0	0	0	0	0	0	0	0	0	0	0	0	0	0	0	0	0	0	0	0	0	0	0	0	0	0	0	0	0	0	0	0	0	0	0	0	0	0	0	0	0	0	0	0	0	0	0	0	0	0	0	0	0	0	0	0	0	0	0	0	0	0	0	0	0	0	0	0	0	0	0	0	0	0	0	0	0	0	0	0	0	0	0	0	0	0	0	0	0	0	0	0	0	0	0	0	0	0	0	0	0	0	0	0	0	0	0	0	0	0	0	0	0	0	0	0	0	0	0	0	0	0	0	0	0	0	0	0	0	0	0	0	0	0	0	0	0	0	0	0	0	0	0	0	0	0	0	0	0	0	0	0	0	0	0	0	0	0	0	0	0	0	0	0	0	0	0	0	0	0	0	0	0	0	0	0	0	0	0	0	0	0	0	0	0	0	0	0	0	0	0	0	0	0	0	0	0	0	0	0	0	0	0	0	0	0	0	0	0	0	0	0	0	0	0	0	0	0	0	0	0	0	0	0	0	0	0	0	0	0	0	0	0	0	0	0	0	0	0	0	0	0	0	0	0	0	0	0	0	0	0	0	0	0	0	0	0	0	0	0	0
7840	CD46	crRNA0350:460-482	crRNA0350	Perfect Match	482	CDS	0.409170520373111	0.188647902882605	0.724348018300648	-0.0589215837965857	-0.27569329759751	0.269057962548335	-14.3	1	0	-3.70944832933684	-20.2	-17.1	0.375	0	0.333333333333333	0.333333333333333	0.636363636363636	0.444444444444444	0.285714285714286	0.222222222222222	0	0.2	0.555555555555556	0.363636363636364	0.428571428571429	0.227272727272727	0.238095238095238	0.277777777777778	0.333333333333333	6	5	5	7	0.260869565217391	0.217391304347826	0.217391304347826	0.304347826086957	10	13	0.434782608695652	0.565217391304348	2	0	1	3	1	3	1	0	1	1	2	1	2	1	1	2	0.0909090909090909	0	0.0454545454545455	0.136363636363636	0.0454545454545455	0.136363636363636	0.0454545454545455	0	0.0454545454545455	0.0454545454545455	0.0909090909090909	0.0454545454545455	0.0909090909090909	0.0454545454545455	0.0454545454545455	0.0909090909090909	TGGCCATTTAAAGGATCCCGTAT	482	ATATATACGGGATCCTTTAAATGGCCAAGCA	A	T	A	T	A	T	A	C	G	G	G	A	T	C	C	T	T	T	A	A	A	T	G	G	C	C	A	A	G	C	A	1	0	0	0	0	0	0	1	1	0	0	0	0	0	0	1	1	0	0	0	0	0	0	1	1	0	0	0	0	1	0	0	0	0	1	0	0	0	1	0	0	0	1	0	1	0	0	0	0	0	0	1	0	1	0	0	0	1	0	0	0	0	0	1	0	0	0	1	0	0	0	1	1	0	0	0	1	0	0	0	1	0	0	0	0	0	0	1	0	0	1	0	0	0	1	0	0	1	0	0	0	1	0	0	1	0	0	0	1	0	0	0	0	0	1	0	0	1	0	0	1	0	0	0	0	0	0	0	0	0	0	0	0	0	0	0	0	0	0	0	0	0	0	0	0	0	0	0	0	0	0	0	0	0	0	0	0	0	0	0	0	0	0	0	0	0	0	0	0	0	0	0	0	0	0	0	0	0	0	0	0	0	0	0	0	0	0	0	0	0	0	0	0	0	0	0	0	0	0	0	0	0	0	0	0	0	0	0	0	0	0	0	0	0	0	0	0	0	0	0	0	0	0	0	0	0	0	0	0	0	0	0	0	0	0	0	0	0	0	0	0	0	0	0	0	0	0	0	0	0	0	0	0	0	0	0	0	0	0	0	0	0	0	0	0	0	0	0	0	0	0	0	0	0	0	0	0	0	0	0	0	0	0	0	0	0	0	0	0	0	0	0	0	0	0	0	0	0	0	0	0	0	0	0	0	0	0	0	0	0	0	0	0	0	0	0	0	0	0	0	0	0	0	0	0	0	0	0	0	0	0	0	0	0	0	0	0	0	0	0	0	0	0	0	0	0	0	0	0	0	0	0	0	0	0	0	0	0	0	0	0	0	0	0	0	0	0	0	0	0	0	0	0	0	0	0	0	0	0	0	0	0	0	0	0	0	0	0	0	0	0	0	0	0	0	0	0	0	0	0	0	0	0	0	0	0	0	0	0	0	0	0	0	0	0	0	0	0	0	0	0	0	0	0	0	0	0	0	0	0	0	0	0	0	0	0	0	0	0	0	0	0	0	0	0	0	0	0	0	0	0	0	0	0	0	0	0	0	0	0	0	0	0	0	0	0	0	0	0	0	0	0	0	0	0	0	0	0	0	0	0	0	0	0	0	0	0	0	0	0	0	0	0	0	0	0	0	0	0	0	0	0	0	0	0	0	0	0	0	0	0	0	0	0	0	0	0	0	0	0	0	0	0	0	0	0	0	0	0	0	0	0	0	0	0	0	0	0	0	0	0	0	0	0	0	0	0	0	0	0	0	0	0	0	0	0	0	0	0	0	0	0	0	0	0	0	0	0	0	0	0	0	0	0	0	0	0	0	0	0	0	0	0	0	0	0	0	0	0	0	0	0	0	0	0	0	0	0	0	0	0	0	0	0
7841	CD46	crRNA0351:461-483	crRNA0351	Perfect Match	483	CDS	2.18344539617765	4.85623408812878e-05	4.31370038685613	2.76167555940282	1.67939365255689	1.29603010300548	-14	1	0	-3.64167332189859	-20.2	-18.4	0.375	0.25	0.666666666666667	0.25	0.636363636363636	0.555555555555556	0.285714285714286	0.222222222222222	0	0.2	0.444444444444444	0.363636363636364	0.428571428571429	0.227272727272727	0.238095238095238	0.222222222222222	0.333333333333333	6	5	5	7	0.260869565217391	0.217391304347826	0.217391304347826	0.304347826086957	10	13	0.434782608695652	0.565217391304348	2	0	1	2	1	3	1	0	1	1	2	1	2	1	1	3	0.0909090909090909	0	0.0454545454545455	0.0909090909090909	0.0454545454545455	0.136363636363636	0.0454545454545455	0	0.0454545454545455	0.0454545454545455	0.0909090909090909	0.0454545454545455	0.0909090909090909	0.0454545454545455	0.0454545454545455	0.136363636363636	TTGGCCATTTAAAGGATCCCGTA	483	TATATACGGGATCCTTTAAATGGCCAAGCAG	T	A	T	A	T	A	C	G	G	G	A	T	C	C	T	T	T	A	A	A	T	G	G	C	C	A	A	G	C	A	G	0	0	0	1	1	0	0	0	0	0	0	1	1	0	0	0	0	0	0	1	1	0	0	0	0	1	0	0	0	0	1	0	0	0	1	0	0	0	1	0	1	0	0	0	0	0	0	1	0	1	0	0	0	1	0	0	0	0	0	1	0	0	0	1	0	0	0	1	1	0	0	0	1	0	0	0	1	0	0	0	0	0	0	1	0	0	1	0	0	0	1	0	0	1	0	0	0	1	0	0	1	0	0	0	1	0	0	0	0	0	1	0	0	1	0	0	1	0	0	0	0	0	1	0	0	0	0	0	0	0	0	0	0	0	0	0	0	0	0	0	0	0	0	0	0	0	0	0	0	0	0	0	0	0	0	0	0	0	0	0	0	0	0	0	0	0	0	0	0	0	0	0	0	0	0	0	0	0	0	0	0	0	0	0	0	0	0	0	0	0	0	0	0	0	0	0	0	0	0	0	0	0	0	0	0	0	0	0	0	0	0	0	0	0	0	0	0	0	0	0	0	0	0	0	0	0	0	0	0	0	0	0	0	0	0	0	0	0	0	0	0	0	0	0	0	0	0	0	0	0	0	0	0	0	0	0	0	0	0	0	0	0	0	0	0	0	0	0	0	0	0	0	0	0	0	0	0	0	0	0	0	0	0	0	0	0	0	0	0	0	0	0	0	0	0	0	0	0	0	0	0	0	0	0	0	0	0	0	0	0	0	0	0	0	0	0	0	0	0	0	0	0	0	0	0	0	0	0	0	0	0	0	0	0	0	0	0	0	0	0	0	0	0	0	0	0	0	0	0	0	0	0	0	0	0	0	0	0	0	0	0	0	0	0	0	0	0	0	0	0	0	0	0	0	0	0	0	0	0	0	0	0	0	0	0	0	0	0	0	0	0	0	0	0	0	0	0	0	0	0	0	0	0	0	0	0	0	0	0	0	0	0	0	0	0	0	0	0	0	0	0	0	0	0	0	0	0	0	0	0	0	0	0	0	0	0	0	0	0	0	0	0	0	0	0	0	0	0	0	0	0	0	0	0	0	0	0	0	0	0	0	0	0	0	0	0	0	0	0	0	0	0	0	0	0	0	0	0	0	0	0	0	0	0	0	0	0	0	0	0	0	0	0	0	0	0	0	0	0	0	0	0	0	0	0	0	0	0	0	0	0	0	0	0	0	0	0	0	0	0	0	0	0	0	0	0	0	0	0	0	0	0	0	0	0	0	0	0	0	0	0	0	0	0	0	0	0	0	0	0	0	0	0	0	0	0	0	0	0	0	0	0	0	0	0	0	0	0	0	0	0	0	0	0	0	0	0	0	0	0	0	0	0	0	0	0	0	0	0	0	0	0	0	0	0	0	0	0	0	0	0	0	0	0
7842	CD46	crRNA0352:462-484	crRNA0352	Perfect Match	484	CDS	2.35460235902838	2.60477204385228e-05	4.58423027790339	3.03376690614893	1.86799280878728	1.39509786014388	-16.2	0	0	-3.74579886866079	-20.3	-20.4	0.375	0.5	1	0.166666666666667	0.636363636363636	0.666666666666667	0.142857142857143	0.222222222222222	0.111111111111111	0.2	0.333333333333333	0.363636363636364	0.285714285714286	0.227272727272727	0.285714285714286	0.166666666666667	0.333333333333333	5	6	5	7	0.217391304347826	0.260869565217391	0.217391304347826	0.304347826086957	11	12	0.478260869565217	0.521739130434783	2	0	1	2	1	3	1	1	1	1	2	1	1	1	1	3	0.0909090909090909	0	0.0454545454545455	0.0909090909090909	0.0454545454545455	0.136363636363636	0.0454545454545455	0.0454545454545455	0.0454545454545455	0.0454545454545455	0.0909090909090909	0.0454545454545455	0.0454545454545455	0.0454545454545455	0.0454545454545455	0.136363636363636	CTTGGCCATTTAAAGGATCCCGT	484	ATATACGGGATCCTTTAAATGGCCAAGCAGT	A	T	A	T	A	C	G	G	G	A	T	C	C	T	T	T	A	A	A	T	G	G	C	C	A	A	G	C	A	G	T	1	0	0	0	0	0	0	1	1	0	0	0	0	0	0	1	1	0	0	0	0	1	0	0	0	0	1	0	0	0	1	0	0	0	1	0	1	0	0	0	0	0	0	1	0	1	0	0	0	1	0	0	0	0	0	1	0	0	0	1	0	0	0	1	1	0	0	0	1	0	0	0	1	0	0	0	0	0	0	1	0	0	1	0	0	0	1	0	0	1	0	0	0	1	0	0	1	0	0	0	1	0	0	0	0	0	1	0	0	1	0	0	1	0	0	0	0	0	1	0	0	0	0	1	0	0	0	0	0	0	0	0	0	0	0	0	0	0	0	0	0	0	0	0	0	0	0	0	0	0	0	0	0	0	0	0	0	0	0	0	0	0	0	0	0	0	0	0	0	0	0	0	0	0	0	0	0	0	0	0	0	0	0	0	0	0	0	0	0	0	0	0	0	0	0	0	0	0	0	0	0	0	0	0	0	0	0	0	0	0	0	0	0	0	0	0	0	0	0	0	0	0	0	0	0	0	0	0	0	0	0	0	0	0	0	0	0	0	0	0	0	0	0	0	0	0	0	0	0	0	0	0	0	0	0	0	0	0	0	0	0	0	0	0	0	0	0	0	0	0	0	0	0	0	0	0	0	0	0	0	0	0	0	0	0	0	0	0	0	0	0	0	0	0	0	0	0	0	0	0	0	0	0	0	0	0	0	0	0	0	0	0	0	0	0	0	0	0	0	0	0	0	0	0	0	0	0	0	0	0	0	0	0	0	0	0	0	0	0	0	0	0	0	0	0	0	0	0	0	0	0	0	0	0	0	0	0	0	0	0	0	0	0	0	0	0	0	0	0	0	0	0	0	0	0	0	0	0	0	0	0	0	0	0	0	0	0	0	0	0	0	0	0	0	0	0	0	0	0	0	0	0	0	0	0	0	0	0	0	0	0	0	0	0	0	0	0	0	0	0	0	0	0	0	0	0	0	0	0	0	0	0	0	0	0	0	0	0	0	0	0	0	0	0	0	0	0	0	0	0	0	0	0	0	0	0	0	0	0	0	0	0	0	0	0	0	0	0	0	0	0	0	0	0	0	0	0	0	0	0	0	0	0	0	0	0	0	0	0	0	0	0	0	0	0	0	0	0	0	0	0	0	0	0	0	0	0	0	0	0	0	0	0	0	0	0	0	0	0	0	0	0	0	0	0	0	0	0	0	0	0	0	0	0	0	0	0	0	0	0	0	0	0	0	0	0	0	0	0	0	0	0	0	0	0	0	0	0	0	0	0	0	0	0	0	0	0	0	0	0	0	0	0	0	0	0	0	0	0	0	0	0	0	0	0	0	0	0	0	0	0	0	0	0	0	0	0	0	0	0	0	0	0	0
7843	CD46	crRNA0353:463-485	crRNA0353	Perfect Match	485	CDS	2.25953643639602	3.16693128689845e-05	4.49936135943976	2.88263887438279	1.7632389472084	1.34007253380823	-13.2	1	0	-3.74865724894747	-20.4	-20.3	0.375	0.5	0.666666666666667	0.0833333333333333	0.636363636363636	0.666666666666667	0.142857142857143	0.333333333333333	0.222222222222222	0.3	0.333333333333333	0.363636363636364	0.285714285714286	0.227272727272727	0.238095238095238	0.111111111111111	0.333333333333333	5	6	6	6	0.217391304347826	0.260869565217391	0.260869565217391	0.260869565217391	12	11	0.521739130434783	0.478260869565217	2	0	1	2	1	3	1	1	1	2	2	0	1	1	1	3	0.0909090909090909	0	0.0454545454545455	0.0909090909090909	0.0454545454545455	0.136363636363636	0.0454545454545455	0.0454545454545455	0.0454545454545455	0.0909090909090909	0.0909090909090909	0	0.0454545454545455	0.0454545454545455	0.0454545454545455	0.136363636363636	GCTTGGCCATTTAAAGGATCCCG	485	TATACGGGATCCTTTAAATGGCCAAGCAGTC	T	A	T	A	C	G	G	G	A	T	C	C	T	T	T	A	A	A	T	G	G	C	C	A	A	G	C	A	G	T	C	0	0	0	1	1	0	0	0	0	0	0	1	1	0	0	0	0	1	0	0	0	0	1	0	0	0	1	0	0	0	1	0	1	0	0	0	0	0	0	1	0	1	0	0	0	1	0	0	0	0	0	1	0	0	0	1	0	0	0	1	1	0	0	0	1	0	0	0	1	0	0	0	0	0	0	1	0	0	1	0	0	0	1	0	0	1	0	0	0	1	0	0	1	0	0	0	1	0	0	0	0	0	1	0	0	1	0	0	1	0	0	0	0	0	1	0	0	0	0	1	0	1	0	0	0	0	0	0	0	0	0	0	0	0	0	0	0	0	0	0	0	0	0	0	0	0	0	0	0	0	0	0	0	0	0	0	0	0	0	0	0	0	0	0	0	0	0	0	0	0	0	0	0	0	0	0	0	0	0	0	0	0	0	0	0	0	0	0	0	0	0	0	0	0	0	0	0	0	0	0	0	0	0	0	0	0	0	0	0	0	0	0	0	0	0	0	0	0	0	0	0	0	0	0	0	0	0	0	0	0	0	0	0	0	0	0	0	0	0	0	0	0	0	0	0	0	0	0	0	0	0	0	0	0	0	0	0	0	0	0	0	0	0	0	0	0	0	0	0	0	0	0	0	0	0	0	0	0	0	0	0	0	0	0	0	0	0	0	0	0	0	0	0	0	0	0	0	0	0	0	0	0	0	0	0	0	0	0	0	0	0	0	0	0	0	0	0	0	0	0	0	0	0	0	0	0	0	0	0	0	0	0	0	0	0	0	0	0	0	0	0	0	0	0	0	0	0	0	0	0	0	0	0	0	0	0	0	0	0	0	0	0	0	0	0	0	0	0	0	0	0	0	0	0	0	0	0	0	0	0	0	0	0	0	0	0	0	0	0	0	0	0	0	0	0	0	0	0	0	0	0	0	0	0	0	0	0	0	0	0	0	0	0	0	0	0	0	0	0	0	0	0	0	0	0	0	0	0	0	0	0	0	0	0	0	0	0	0	0	0	0	0	0	0	0	0	0	0	0	0	0	0	0	0	0	0	0	0	0	0	0	0	0	0	0	0	0	0	0	0	0	0	0	0	0	0	0	0	0	0	0	0	0	0	0	0	0	0	0	0	0	0	0	0	0	0	0	0	0	0	0	0	0	0	0	0	0	0	0	0	0	0	0	0	0	0	0	0	0	0	0	0	0	0	0	0	0	0	0	0	0	0	0	0	0	0	0	0	0	0	0	0	0	0	0	0	0	0	0	0	0	0	0	0	0	0	0	0	0	0	0	0	0	0	0	0	0	0	0	0	0	0	0	0	0	0	0	0	0	0	0	0	0	0	0	0	0	0	0	0	0	0	0	0	0	0	0	0	0	0	0	0	0	0
7844	CD46	crRNA0354:464-486	crRNA0354	Perfect Match	486	CDS	2.23592039962446	2.4573681183791e-05	4.60952978051398	2.84509602983265	1.73721625707393	1.32640328099789	-12.9	1	0	-3.92883406446154	-21.4	-18.8	0.375	0.5	0.333333333333333	0.0833333333333333	0.545454545454545	0.555555555555556	0.142857142857143	0.333333333333333	0.222222222222222	0.4	0.444444444444444	0.454545454545455	0.285714285714286	0.227272727272727	0.19047619047619	0.166666666666667	0.3	5	6	5	7	0.217391304347826	0.260869565217391	0.217391304347826	0.304347826086957	11	12	0.478260869565217	0.521739130434783	2	0	1	2	1	3	0	1	1	2	2	0	1	1	2	3	0.0909090909090909	0	0.0454545454545455	0.0909090909090909	0.0454545454545455	0.136363636363636	0	0.0454545454545455	0.0454545454545455	0.0909090909090909	0.0909090909090909	0	0.0454545454545455	0.0454545454545455	0.0909090909090909	0.136363636363636	TGCTTGGCCATTTAAAGGATCCC	486	ATACGGGATCCTTTAAATGGCCAAGCAGTCC	A	T	A	C	G	G	G	A	T	C	C	T	T	T	A	A	A	T	G	G	C	C	A	A	G	C	A	G	T	C	C	1	0	0	0	0	0	0	1	1	0	0	0	0	1	0	0	0	0	1	0	0	0	1	0	0	0	1	0	1	0	0	0	0	0	0	1	0	1	0	0	0	1	0	0	0	0	0	1	0	0	0	1	0	0	0	1	1	0	0	0	1	0	0	0	1	0	0	0	0	0	0	1	0	0	1	0	0	0	1	0	0	1	0	0	0	1	0	0	1	0	0	0	1	0	0	0	0	0	1	0	0	1	0	0	1	0	0	0	0	0	1	0	0	0	0	1	0	1	0	0	0	1	0	0	0	0	0	0	0	0	0	0	0	0	0	0	0	0	0	0	0	0	0	0	0	0	0	0	0	0	0	0	0	0	0	0	0	0	0	0	0	0	0	0	0	0	0	0	0	0	0	0	0	0	0	0	0	0	0	0	0	0	0	0	0	0	0	0	0	0	0	0	0	0	0	0	0	0	0	0	0	0	0	0	0	0	0	0	0	0	0	0	0	0	0	0	0	0	0	0	0	0	0	0	0	0	0	0	0	0	0	0	0	0	0	0	0	0	0	0	0	0	0	0	0	0	0	0	0	0	0	0	0	0	0	0	0	0	0	0	0	0	0	0	0	0	0	0	0	0	0	0	0	0	0	0	0	0	0	0	0	0	0	0	0	0	0	0	0	0	0	0	0	0	0	0	0	0	0	0	0	0	0	0	0	0	0	0	0	0	0	0	0	0	0	0	0	0	0	0	0	0	0	0	0	0	0	0	0	0	0	0	0	0	0	0	0	0	0	0	0	0	0	0	0	0	0	0	0	0	0	0	0	0	0	0	0	0	0	0	0	0	0	0	0	0	0	0	0	0	0	0	0	0	0	0	0	0	0	0	0	0	0	0	0	0	0	0	0	0	0	0	0	0	0	0	0	0	0	0	0	0	0	0	0	0	0	0	0	0	0	0	0	0	0	0	0	0	0	0	0	0	0	0	0	0	0	0	0	0	0	0	0	0	0	0	0	0	0	0	0	0	0	0	0	0	0	0	0	0	0	0	0	0	0	0	0	0	0	0	0	0	0	0	0	0	0	0	0	0	0	0	0	0	0	0	0	0	0	0	0	0	0	0	0	0	0	0	0	0	0	0	0	0	0	0	0	0	0	0	0	0	0	0	0	0	0	0	0	0	0	0	0	0	0	0	0	0	0	0	0	0	0	0	0	0	0	0	0	0	0	0	0	0	0	0	0	0	0	0	0	0	0	0	0	0	0	0	0	0	0	0	0	0	0	0	0	0	0	0	0	0	0	0	0	0	0	0	0	0	0	0	0	0	0	0	0	0	0	0	0	0	0	0	0	0	0	0	0	0	0	0	0	0	0	0	0	0	0	0	0	0	0	0
7845	CD46	crRNA0355:465-487	crRNA0355	Perfect Match	487	CDS	2.00760577298695	9.30810078770419e-05	4.03113892283838	2.48214010207518	1.4856346373624	1.19425196441608	-13.9	1	0	-4.07798504128419	-23.5	-16.4	0.375	0.25	0	0.0833333333333333	0.454545454545455	0.444444444444444	0.142857142857143	0.333333333333333	0.222222222222222	0.4	0.555555555555556	0.545454545454545	0.285714285714286	0.227272727272727	0.19047619047619	0.166666666666667	0.3	5	6	5	7	0.217391304347826	0.260869565217391	0.217391304347826	0.304347826086957	11	12	0.478260869565217	0.521739130434783	2	0	1	2	1	2	0	2	1	2	2	0	1	1	2	3	0.0909090909090909	0	0.0454545454545455	0.0909090909090909	0.0454545454545455	0.0909090909090909	0	0.0909090909090909	0.0454545454545455	0.0909090909090909	0.0909090909090909	0	0.0454545454545455	0.0454545454545455	0.0909090909090909	0.136363636363636	CTGCTTGGCCATTTAAAGGATCC	487	TACGGGATCCTTTAAATGGCCAAGCAGTCCC	T	A	C	G	G	G	A	T	C	C	T	T	T	A	A	A	T	G	G	C	C	A	A	G	C	A	G	T	C	C	C	0	0	0	1	1	0	0	0	0	1	0	0	0	0	1	0	0	0	1	0	0	0	1	0	1	0	0	0	0	0	0	1	0	1	0	0	0	1	0	0	0	0	0	1	0	0	0	1	0	0	0	1	1	0	0	0	1	0	0	0	1	0	0	0	0	0	0	1	0	0	1	0	0	0	1	0	0	1	0	0	0	1	0	0	1	0	0	0	1	0	0	0	0	0	1	0	0	1	0	0	1	0	0	0	0	0	1	0	0	0	0	1	0	1	0	0	0	1	0	0	0	1	0	0	0	0	0	0	0	0	0	0	0	0	0	0	0	0	0	0	0	0	0	0	0	0	0	0	0	0	0	0	0	0	0	0	0	0	0	0	0	0	0	0	0	0	0	0	0	0	0	0	0	0	0	0	0	0	0	0	0	0	0	0	0	0	0	0	0	0	0	0	0	0	0	0	0	0	0	0	0	0	0	0	0	0	0	0	0	0	0	0	0	0	0	0	0	0	0	0	0	0	0	0	0	0	0	0	0	0	0	0	0	0	0	0	0	0	0	0	0	0	0	0	0	0	0	0	0	0	0	0	0	0	0	0	0	0	0	0	0	0	0	0	0	0	0	0	0	0	0	0	0	0	0	0	0	0	0	0	0	0	0	0	0	0	0	0	0	0	0	0	0	0	0	0	0	0	0	0	0	0	0	0	0	0	0	0	0	0	0	0	0	0	0	0	0	0	0	0	0	0	0	0	0	0	0	0	0	0	0	0	0	0	0	0	0	0	0	0	0	0	0	0	0	0	0	0	0	0	0	0	0	0	0	0	0	0	0	0	0	0	0	0	0	0	0	0	0	0	0	0	0	0	0	0	0	0	0	0	0	0	0	0	0	0	0	0	0	0	0	0	0	0	0	0	0	0	0	0	0	0	0	0	0	0	0	0	0	0	0	0	0	0	0	0	0	0	0	0	0	0	0	0	0	0	0	0	0	0	0	0	0	0	0	0	0	0	0	0	0	0	0	0	0	0	0	0	0	0	0	0	0	0	0	0	0	0	0	0	0	0	0	0	0	0	0	0	0	0	0	0	0	0	0	0	0	0	0	0	0	0	0	0	0	0	0	0	0	0	0	0	0	0	0	0	0	0	0	0	0	0	0	0	0	0	0	0	0	0	0	0	0	0	0	0	0	0	0	0	0	0	0	0	0	0	0	0	0	0	0	0	0	0	0	0	0	0	0	0	0	0	0	0	0	0	0	0	0	0	0	0	0	0	0	0	0	0	0	0	0	0	0	0	0	0	0	0	0	0	0	0	0	0	0	0	0	0	0	0	0	0	0	0	0	0	0	0	0	0	0	0	0	0	0	0	0	0	0	0	0	0	0	0
7846	CD46	crRNA0356:466-488	crRNA0356	Perfect Match	488	CDS	0.141330000600802	1	0	-0.484712545053506	-0.570828798905877	0.114028572433685	-12.9	1	0	-3.6739090108781	-24.7	-14.4	0.375	0	0	0.166666666666667	0.454545454545455	0.333333333333333	0.142857142857143	0.333333333333333	0.222222222222222	0.4	0.666666666666667	0.545454545454545	0.142857142857143	0.227272727272727	0.19047619047619	0.166666666666667	0.3	6	5	5	7	0.260869565217391	0.217391304347826	0.217391304347826	0.304347826086957	10	13	0.434782608695652	0.565217391304348	2	1	1	2	1	1	0	2	1	2	2	0	1	1	2	3	0.0909090909090909	0.0454545454545455	0.0454545454545455	0.0909090909090909	0.0454545454545455	0.0454545454545455	0	0.0909090909090909	0.0454545454545455	0.0909090909090909	0.0909090909090909	0	0.0454545454545455	0.0454545454545455	0.0909090909090909	0.136363636363636	ACTGCTTGGCCATTTAAAGGATC	488	ACGGGATCCTTTAAATGGCCAAGCAGTCCCT	A	C	G	G	G	A	T	C	C	T	T	T	A	A	A	T	G	G	C	C	A	A	G	C	A	G	T	C	C	C	T	1	0	0	0	0	1	0	0	0	0	1	0	0	0	1	0	0	0	1	0	1	0	0	0	0	0	0	1	0	1	0	0	0	1	0	0	0	0	0	1	0	0	0	1	0	0	0	1	1	0	0	0	1	0	0	0	1	0	0	0	0	0	0	1	0	0	1	0	0	0	1	0	0	1	0	0	0	1	0	0	1	0	0	0	1	0	0	0	0	0	1	0	0	1	0	0	1	0	0	0	0	0	1	0	0	0	0	1	0	1	0	0	0	1	0	0	0	1	0	0	0	0	0	1	0	0	0	0	0	0	0	0	0	0	0	0	0	0	0	0	0	0	0	0	0	0	0	0	0	0	0	0	0	0	0	0	0	0	0	0	0	0	0	0	0	0	0	0	0	0	0	0	0	0	0	0	0	0	0	0	0	0	0	0	0	0	0	0	0	0	0	0	0	0	0	0	0	0	0	0	0	0	0	0	0	0	0	0	0	0	0	0	0	0	0	0	0	0	0	0	0	0	0	0	0	0	0	0	0	0	0	0	0	0	0	0	0	0	0	0	0	0	0	0	0	0	0	0	0	0	0	0	0	0	0	0	0	0	0	0	0	0	0	0	0	0	0	0	0	0	0	0	0	0	0	0	0	0	0	0	0	0	0	0	0	0	0	0	0	0	0	0	0	0	0	0	0	0	0	0	0	0	0	0	0	0	0	0	0	0	0	0	0	0	0	0	0	0	0	0	0	0	0	0	0	0	0	0	0	0	0	0	0	0	0	0	0	0	0	0	0	0	0	0	0	0	0	0	0	0	0	0	0	0	0	0	0	0	0	0	0	0	0	0	0	0	0	0	0	0	0	0	0	0	0	0	0	0	0	0	0	0	0	0	0	0	0	0	0	0	0	0	0	0	0	0	0	0	0	0	0	0	0	0	0	0	0	0	0	0	0	0	0	0	0	0	0	0	0	0	0	0	0	0	0	0	0	0	0	0	0	0	0	0	0	0	0	0	0	0	0	0	0	0	0	0	0	0	0	0	0	0	0	0	0	0	0	0	0	0	0	0	0	0	0	0	0	0	0	0	0	0	0	0	0	0	0	0	0	0	0	0	0	0	0	0	0	0	0	0	0	0	0	0	0	0	0	0	0	0	0	0	0	0	0	0	0	0	0	0	0	0	0	0	0	0	0	0	0	0	0	0	0	0	0	0	0	0	0	0	0	0	0	0	0	0	0	0	0	0	0	0	0	0	0	0	0	0	0	0	0	0	0	0	0	0	0	0	0	0	0	0	0	0	0	0	0	0	0	0	0	0	0	0	0	0	0	0	0	0	0	0	0	0	0	0	0	0	0	0	0	0	0	0	0	0	0	0	0	0	0	0	0	0
7847	CD46	crRNA0357:467-489	crRNA0357	Perfect Match	489	CDS	-0.0676598317974823	0.821067502843751	0.0856211365377692	-0.816947494811799	-0.801116281194417	-0.00693731534315989	-12.9	1	0	-2.30765532029969	-25.9	-13	0.375	0	0	0.0833333333333333	0.363636363636364	0.222222222222222	0.142857142857143	0.333333333333333	0.222222222222222	0.4	0.777777777777778	0.636363636363636	0.142857142857143	0.272727272727273	0.19047619047619	0.111111111111111	0.266666666666667	6	4	6	7	0.260869565217391	0.173913043478261	0.260869565217391	0.304347826086957	10	13	0.434782608695652	0.565217391304348	2	1	1	2	1	1	0	2	2	2	2	0	1	0	2	3	0.0909090909090909	0.0454545454545455	0.0454545454545455	0.0909090909090909	0.0454545454545455	0.0454545454545455	0	0.0909090909090909	0.0909090909090909	0.0909090909090909	0.0909090909090909	0	0.0454545454545455	0	0.0909090909090909	0.136363636363636	GACTGCTTGGCCATTTAAAGGAT	489	CGGGATCCTTTAAATGGCCAAGCAGTCCCTG	C	G	G	G	A	T	C	C	T	T	T	A	A	A	T	G	G	C	C	A	A	G	C	A	G	T	C	C	C	T	G	0	1	0	0	0	0	1	0	0	0	1	0	0	0	1	0	1	0	0	0	0	0	0	1	0	1	0	0	0	1	0	0	0	0	0	1	0	0	0	1	0	0	0	1	1	0	0	0	1	0	0	0	1	0	0	0	0	0	0	1	0	0	1	0	0	0	1	0	0	1	0	0	0	1	0	0	1	0	0	0	1	0	0	0	0	0	1	0	0	1	0	0	1	0	0	0	0	0	1	0	0	0	0	1	0	1	0	0	0	1	0	0	0	1	0	0	0	0	0	1	0	0	1	0	0	0	0	0	0	0	0	0	0	0	0	0	0	0	0	0	0	0	0	0	0	0	0	0	0	0	0	0	0	0	0	0	0	0	0	0	0	0	0	0	0	0	0	0	0	0	0	0	0	0	0	0	0	0	0	0	0	0	0	0	0	0	0	0	0	0	0	0	0	0	0	0	0	0	0	0	0	0	0	0	0	0	0	0	0	0	0	0	0	0	0	0	0	0	0	0	0	0	0	0	0	0	0	0	0	0	0	0	0	0	0	0	0	0	0	0	0	0	0	0	0	0	0	0	0	0	0	0	0	0	0	0	0	0	0	0	0	0	0	0	0	0	0	0	0	0	0	0	0	0	0	0	0	0	0	0	0	0	0	0	0	0	0	0	0	0	0	0	0	0	0	0	0	0	0	0	0	0	0	0	0	0	0	0	0	0	0	0	0	0	0	0	0	0	0	0	0	0	0	0	0	0	0	0	0	0	0	0	0	0	0	0	0	0	0	0	0	0	0	0	0	0	0	0	0	0	0	0	0	0	0	0	0	0	0	0	0	0	0	0	0	0	0	0	0	0	0	0	0	0	0	0	0	0	0	0	0	0	0	0	0	0	0	0	0	0	0	0	0	0	0	0	0	0	0	0	0	0	0	0	0	0	0	0	0	0	0	0	0	0	0	0	0	0	0	0	0	0	0	0	0	0	0	0	0	0	0	0	0	0	0	0	0	0	0	0	0	0	0	0	0	0	0	0	0	0	0	0	0	0	0	0	0	0	0	0	0	0	0	0	0	0	0	0	0	0	0	0	0	0	0	0	0	0	0	0	0	0	0	0	0	0	0	0	0	0	0	0	0	0	0	0	0	0	0	0	0	0	0	0	0	0	0	0	0	0	0	0	0	0	0	0	0	0	0	0	0	0	0	0	0	0	0	0	0	0	0	0	0	0	0	0	0	0	0	0	0	0	0	0	0	0	0	0	0	0	0	0	0	0	0	0	0	0	0	0	0	0	0	0	0	0	0	0	0	0	0	0	0	0	0	0	0	0	0	0	0	0	0	0	0	0	0	0	0	0	0	0	0	0	0	0	0	0	0	0	0	0	0	0
7848	CD46	crRNA0358:469-491	crRNA0358	Perfect Match	491	CDS	-0.736619279430725	0.0128913993505237	1.88969993778817	-1.88040453444044	-1.53824777309879	-0.39413927890781	-14.1	1	0	-3.35552645172582	-27.3	-11.4	0.25	0	0	0.0833333333333333	0.363636363636364	0.222222222222222	0.428571428571429	0.444444444444444	0.333333333333333	0.4	0.777777777777778	0.636363636363636	0.142857142857143	0.318181818181818	0.19047619047619	0.111111111111111	0.266666666666667	5	4	8	6	0.217391304347826	0.173913043478261	0.347826086956522	0.260869565217391	12	11	0.521739130434783	0.478260869565217	2	1	1	1	1	1	0	2	1	2	4	0	1	0	2	3	0.0909090909090909	0.0454545454545455	0.0454545454545455	0.0454545454545455	0.0454545454545455	0.0454545454545455	0	0.0909090909090909	0.0454545454545455	0.0909090909090909	0.181818181818182	0	0.0454545454545455	0	0.0909090909090909	0.136363636363636	GGGACTGCTTGGCCATTTAAAGG	491	GGATCCTTTAAATGGCCAAGCAGTCCCTGCA	G	G	A	T	C	C	T	T	T	A	A	A	T	G	G	C	C	A	A	G	C	A	G	T	C	C	C	T	G	C	A	0	0	1	0	0	0	1	0	1	0	0	0	0	0	0	1	0	1	0	0	0	1	0	0	0	0	0	1	0	0	0	1	0	0	0	1	1	0	0	0	1	0	0	0	1	0	0	0	0	0	0	1	0	0	1	0	0	0	1	0	0	1	0	0	0	1	0	0	1	0	0	0	1	0	0	0	0	0	1	0	0	1	0	0	1	0	0	0	0	0	1	0	0	0	0	1	0	1	0	0	0	1	0	0	0	1	0	0	0	0	0	1	0	0	1	0	0	1	0	0	1	0	0	0	0	0	0	0	0	0	0	0	0	0	0	0	0	0	0	0	0	0	0	0	0	0	0	0	0	0	0	0	0	0	0	0	0	0	0	0	0	0	0	0	0	0	0	0	0	0	0	0	0	0	0	0	0	0	0	0	0	0	0	0	0	0	0	0	0	0	0	0	0	0	0	0	0	0	0	0	0	0	0	0	0	0	0	0	0	0	0	0	0	0	0	0	0	0	0	0	0	0	0	0	0	0	0	0	0	0	0	0	0	0	0	0	0	0	0	0	0	0	0	0	0	0	0	0	0	0	0	0	0	0	0	0	0	0	0	0	0	0	0	0	0	0	0	0	0	0	0	0	0	0	0	0	0	0	0	0	0	0	0	0	0	0	0	0	0	0	0	0	0	0	0	0	0	0	0	0	0	0	0	0	0	0	0	0	0	0	0	0	0	0	0	0	0	0	0	0	0	0	0	0	0	0	0	0	0	0	0	0	0	0	0	0	0	0	0	0	0	0	0	0	0	0	0	0	0	0	0	0	0	0	0	0	0	0	0	0	0	0	0	0	0	0	0	0	0	0	0	0	0	0	0	0	0	0	0	0	0	0	0	0	0	0	0	0	0	0	0	0	0	0	0	0	0	0	0	0	0	0	0	0	0	0	0	0	0	0	0	0	0	0	0	0	0	0	0	0	0	0	0	0	0	0	0	0	0	0	0	0	0	0	0	0	0	0	0	0	0	0	0	0	0	0	0	0	0	0	0	0	0	0	0	0	0	0	0	0	0	0	0	0	0	0	0	0	0	0	0	0	0	0	0	0	0	0	0	0	0	0	0	0	0	0	0	0	0	0	0	0	0	0	0	0	0	0	0	0	0	0	0	0	0	0	0	0	0	0	0	0	0	0	0	0	0	0	0	0	0	0	0	0	0	0	0	0	0	0	0	0	0	0	0	0	0	0	0	0	0	0	0	0	0	0	0	0	0	0	0	0	0	0	0	0	0	0	0	0	0	0	0	0	0	0	0	0	0	0	0	0	0	0	0	0	0	0	0	0	0	0	0	0	0	0	0	0	0	0	0	0	0	0	0	0	0	0	0	0	0	0	0	0
7849	CD46	crRNA0359:470-492	crRNA0359	Perfect Match	492	CDS	-0.882105062936657	0.0192867527213472	1.71474088764468	-2.11168593898994	-1.69855966199732	-0.478348241414493	-15.7	1	0	-3.48777014347002	-27.3	-10.2	0.375	0	0	0.166666666666667	0.363636363636364	0.222222222222222	0.428571428571429	0.444444444444444	0.333333333333333	0.4	0.777777777777778	0.636363636363636	0.142857142857143	0.272727272727273	0.19047619047619	0.166666666666667	0.266666666666667	6	4	7	6	0.260869565217391	0.173913043478261	0.304347826086957	0.260869565217391	11	12	0.478260869565217	0.521739130434783	2	1	2	1	1	1	0	2	1	2	3	0	1	0	2	3	0.0909090909090909	0.0454545454545455	0.0909090909090909	0.0454545454545455	0.0454545454545455	0.0454545454545455	0	0.0909090909090909	0.0454545454545455	0.0909090909090909	0.136363636363636	0	0.0454545454545455	0	0.0909090909090909	0.136363636363636	AGGGACTGCTTGGCCATTTAAAG	492	GATCCTTTAAATGGCCAAGCAGTCCCTGCAA	G	A	T	C	C	T	T	T	A	A	A	T	G	G	C	C	A	A	G	C	A	G	T	C	C	C	T	G	C	A	A	0	0	1	0	1	0	0	0	0	0	0	1	0	1	0	0	0	1	0	0	0	0	0	1	0	0	0	1	0	0	0	1	1	0	0	0	1	0	0	0	1	0	0	0	0	0	0	1	0	0	1	0	0	0	1	0	0	1	0	0	0	1	0	0	1	0	0	0	1	0	0	0	0	0	1	0	0	1	0	0	1	0	0	0	0	0	1	0	0	0	0	1	0	1	0	0	0	1	0	0	0	1	0	0	0	0	0	1	0	0	1	0	0	1	0	0	1	0	0	0	1	0	0	0	0	0	0	0	0	0	0	0	0	0	0	0	0	0	0	0	0	0	0	0	0	0	0	0	0	0	0	0	0	0	0	0	0	0	0	0	0	0	0	0	0	0	0	0	0	0	0	0	0	0	0	0	0	0	0	0	0	0	0	0	0	0	0	0	0	0	0	0	0	0	0	0	0	0	0	0	0	0	0	0	0	0	0	0	0	0	0	0	0	0	0	0	0	0	0	0	0	0	0	0	0	0	0	0	0	0	0	0	0	0	0	0	0	0	0	0	0	0	0	0	0	0	0	0	0	0	0	0	0	0	0	0	0	0	0	0	0	0	0	0	0	0	0	0	0	0	0	0	0	0	0	0	0	0	0	0	0	0	0	0	0	0	0	0	0	0	0	0	0	0	0	0	0	0	0	0	0	0	0	0	0	0	0	0	0	0	0	0	0	0	0	0	0	0	0	0	0	0	0	0	0	0	0	0	0	0	0	0	0	0	0	0	0	0	0	0	0	0	0	0	0	0	0	0	0	0	0	0	0	0	0	0	0	0	0	0	0	0	0	0	0	0	0	0	0	0	0	0	0	0	0	0	0	0	0	0	0	0	0	0	0	0	0	0	0	0	0	0	0	0	0	0	0	0	0	0	0	0	0	0	0	0	0	0	0	0	0	0	0	0	0	0	0	0	0	0	0	0	0	0	0	0	0	0	0	0	0	0	0	0	0	0	0	0	0	0	0	0	0	0	0	0	0	0	0	0	0	0	0	0	0	0	0	0	0	0	0	0	0	0	0	0	0	0	0	0	0	0	0	0	0	0	0	0	0	0	0	0	0	0	0	0	0	0	0	0	0	0	0	0	0	0	0	0	0	0	0	0	0	0	0	0	0	0	0	0	0	0	0	0	0	0	0	0	0	0	0	0	0	0	0	0	0	0	0	0	0	0	0	0	0	0	0	0	0	0	0	0	0	0	0	0	0	0	0	0	0	0	0	0	0	0	0	0	0	0	0	0	0	0	0	0	0	0	0	0	0	0	0	0	0	0	0	0	0	0	0	0	0	0	0	0	0	0	0	0	0	0	0	0	0	0	0	0	0	0	0	0	0	0
7850	CD46	crRNA0360:471-493	crRNA0360	Perfect Match	493	CDS	0.546843432799212	0.0682837176985425	1.16568284180439	0.15993955704492	-0.123990470631667	0.348744739093086	-18.7	0	0	-3.6876738829684	-27.2	-11.5	0.375	0	0	0.166666666666667	0.363636363636364	0.222222222222222	0.428571428571429	0.444444444444444	0.333333333333333	0.4	0.777777777777778	0.636363636363636	0.142857142857143	0.272727272727273	0.238095238095238	0.166666666666667	0.266666666666667	6	5	6	6	0.260869565217391	0.217391304347826	0.260869565217391	0.260869565217391	11	12	0.478260869565217	0.521739130434783	2	1	1	1	2	1	0	2	1	2	3	0	1	0	2	3	0.0909090909090909	0.0454545454545455	0.0454545454545455	0.0454545454545455	0.0909090909090909	0.0454545454545455	0	0.0909090909090909	0.0454545454545455	0.0909090909090909	0.136363636363636	0	0.0454545454545455	0	0.0909090909090909	0.136363636363636	CAGGGACTGCTTGGCCATTTAAA	493	ATCCTTTAAATGGCCAAGCAGTCCCTGCAAA	A	T	C	C	T	T	T	A	A	A	T	G	G	C	C	A	A	G	C	A	G	T	C	C	C	T	G	C	A	A	A	1	0	0	0	0	0	0	1	0	1	0	0	0	1	0	0	0	0	0	1	0	0	0	1	0	0	0	1	1	0	0	0	1	0	0	0	1	0	0	0	0	0	0	1	0	0	1	0	0	0	1	0	0	1	0	0	0	1	0	0	1	0	0	0	1	0	0	0	0	0	1	0	0	1	0	0	1	0	0	0	0	0	1	0	0	0	0	1	0	1	0	0	0	1	0	0	0	1	0	0	0	0	0	1	0	0	1	0	0	1	0	0	1	0	0	0	1	0	0	0	1	0	0	0	0	0	0	0	0	0	0	0	0	0	0	0	0	0	0	0	0	0	0	0	0	0	0	0	0	0	0	0	0	0	0	0	0	0	0	0	0	0	0	0	0	0	0	0	0	0	0	0	0	0	0	0	0	0	0	0	0	0	0	0	0	0	0	0	0	0	0	0	0	0	0	0	0	0	0	0	0	0	0	0	0	0	0	0	0	0	0	0	0	0	0	0	0	0	0	0	0	0	0	0	0	0	0	0	0	0	0	0	0	0	0	0	0	0	0	0	0	0	0	0	0	0	0	0	0	0	0	0	0	0	0	0	0	0	0	0	0	0	0	0	0	0	0	0	0	0	0	0	0	0	0	0	0	0	0	0	0	0	0	0	0	0	0	0	0	0	0	0	0	0	0	0	0	0	0	0	0	0	0	0	0	0	0	0	0	0	0	0	0	0	0	0	0	0	0	0	0	0	0	0	0	0	0	0	0	0	0	0	0	0	0	0	0	0	0	0	0	0	0	0	0	0	0	0	0	0	0	0	0	0	0	0	0	0	0	0	0	0	0	0	0	0	0	0	0	0	0	0	0	0	0	0	0	0	0	0	0	0	0	0	0	0	0	0	0	0	0	0	0	0	0	0	0	0	0	0	0	0	0	0	0	0	0	0	0	0	0	0	0	0	0	0	0	0	0	0	0	0	0	0	0	0	0	0	0	0	0	0	0	0	0	0	0	0	0	0	0	0	0	0	0	0	0	0	0	0	0	0	0	0	0	0	0	0	0	0	0	0	0	0	0	0	0	0	0	0	0	0	0	0	0	0	0	0	0	0	0	0	0	0	0	0	0	0	0	0	0	0	0	0	0	0	0	0	0	0	0	0	0	0	0	0	0	0	0	0	0	0	0	0	0	0	0	0	0	0	0	0	0	0	0	0	0	0	0	0	0	0	0	0	0	0	0	0	0	0	0	0	0	0	0	0	0	0	0	0	0	0	0	0	0	0	0	0	0	0	0	0	0	0	0	0	0	0	0	0	0	0	0	0	0	0	0	0	0	0	0	0	0	0	0	0	0	0	0	0	0	0	0	0	0	0	0	0	0	0	0	0	0	0
7851	CD46	crRNA0361:473-495	crRNA0361	Perfect Match	495	CDS	0.250436805475029	0.275179846744625	0.560383375553147	-0.311263466599801	-0.45060318263212	0.177180934262241	-16.2	1	0	-4.15449354302124	-26	-16.3	0.375	0.5	0	0.166666666666667	0.363636363636364	0.444444444444444	0.428571428571429	0.444444444444444	0.222222222222222	0.2	0.555555555555556	0.636363636363636	0.428571428571429	0.318181818181818	0.238095238095238	0.166666666666667	0.266666666666667	4	5	7	7	0.173913043478261	0.217391304347826	0.304347826086957	0.304347826086957	12	11	0.521739130434783	0.478260869565217	0	1	1	1	2	1	0	2	1	3	3	0	1	0	3	3	0	0.0454545454545455	0.0454545454545455	0.0454545454545455	0.0909090909090909	0.0454545454545455	0	0.0909090909090909	0.0454545454545455	0.136363636363636	0.136363636363636	0	0.0454545454545455	0	0.136363636363636	0.136363636363636	TGCAGGGACTGCTTGGCCATTTA	495	CCTTTAAATGGCCAAGCAGTCCCTGCAAATG	C	C	T	T	T	A	A	A	T	G	G	C	C	A	A	G	C	A	G	T	C	C	C	T	G	C	A	A	A	T	G	0	1	0	0	0	1	0	0	0	0	0	1	0	0	0	1	0	0	0	1	1	0	0	0	1	0	0	0	1	0	0	0	0	0	0	1	0	0	1	0	0	0	1	0	0	1	0	0	0	1	0	0	1	0	0	0	1	0	0	0	0	0	1	0	0	1	0	0	1	0	0	0	0	0	1	0	0	0	0	1	0	1	0	0	0	1	0	0	0	1	0	0	0	0	0	1	0	0	1	0	0	1	0	0	1	0	0	0	1	0	0	0	1	0	0	0	0	0	0	1	0	0	1	0	0	0	0	0	0	0	0	0	0	0	0	0	0	0	0	0	0	0	0	0	0	0	0	0	0	0	0	0	0	0	0	0	0	0	0	0	0	0	0	0	0	0	0	0	0	0	0	0	0	0	0	0	0	0	0	0	0	0	0	0	0	0	0	0	0	0	0	0	0	0	0	0	0	0	0	0	0	0	0	0	0	0	0	0	0	0	0	0	0	0	0	0	0	0	0	0	0	0	0	0	0	0	0	0	0	0	0	0	0	0	0	0	0	0	0	0	0	0	0	0	0	0	0	0	0	0	0	0	0	0	0	0	0	0	0	0	0	0	0	0	0	0	0	0	0	0	0	0	0	0	0	0	0	0	0	0	0	0	0	0	0	0	0	0	0	0	0	0	0	0	0	0	0	0	0	0	0	0	0	0	0	0	0	0	0	0	0	0	0	0	0	0	0	0	0	0	0	0	0	0	0	0	0	0	0	0	0	0	0	0	0	0	0	0	0	0	0	0	0	0	0	0	0	0	0	0	0	0	0	0	0	0	0	0	0	0	0	0	0	0	0	0	0	0	0	0	0	0	0	0	0	0	0	0	0	0	0	0	0	0	0	0	0	0	0	0	0	0	0	0	0	0	0	0	0	0	0	0	0	0	0	0	0	0	0	0	0	0	0	0	0	0	0	0	0	0	0	0	0	0	0	0	0	0	0	0	0	0	0	0	0	0	0	0	0	0	0	0	0	0	0	0	0	0	0	0	0	0	0	0	0	0	0	0	0	0	0	0	0	0	0	0	0	0	0	0	0	0	0	0	0	0	0	0	0	0	0	0	0	0	0	0	0	0	0	0	0	0	0	0	0	0	0	0	0	0	0	0	0	0	0	0	0	0	0	0	0	0	0	0	0	0	0	0	0	0	0	0	0	0	0	0	0	0	0	0	0	0	0	0	0	0	0	0	0	0	0	0	0	0	0	0	0	0	0	0	0	0	0	0	0	0	0	0	0	0	0	0	0	0	0	0	0	0	0	0	0	0	0	0	0	0	0	0	0	0	0	0	0	0	0	0	0	0	0	0	0	0	0	0	0	0	0	0	0	0	0	0	0	0
7852	CD46	crRNA0362:474-496	crRNA0362	Perfect Match	496	CDS	0.202943318303831	0.608808969597717	0.215518957718927	-0.386764729714354	-0.502936616561646	0.149691119215482	-17	1	0	-4.2455340078321	-28.5	-17.1	0.25	0.5	0.333333333333333	0.166666666666667	0.272727272727273	0.444444444444444	0.285714285714286	0.444444444444444	0.222222222222222	0.1	0.555555555555556	0.727272727272727	0.428571428571429	0.318181818181818	0.238095238095238	0.166666666666667	0.266666666666667	3	5	7	8	0.130434782608696	0.217391304347826	0.304347826086957	0.347826086956522	12	11	0.521739130434783	0.478260869565217	0	1	1	1	2	1	0	2	1	3	3	0	0	0	3	4	0	0.0454545454545455	0.0454545454545455	0.0454545454545455	0.0909090909090909	0.0454545454545455	0	0.0909090909090909	0.0454545454545455	0.136363636363636	0.136363636363636	0	0	0	0.136363636363636	0.181818181818182	TTGCAGGGACTGCTTGGCCATTT	496	CTTTAAATGGCCAAGCAGTCCCTGCAAATGG	C	T	T	T	A	A	A	T	G	G	C	C	A	A	G	C	A	G	T	C	C	C	T	G	C	A	A	A	T	G	G	0	1	0	0	0	0	0	1	0	0	0	1	0	0	0	1	1	0	0	0	1	0	0	0	1	0	0	0	0	0	0	1	0	0	1	0	0	0	1	0	0	1	0	0	0	1	0	0	1	0	0	0	1	0	0	0	0	0	1	0	0	1	0	0	1	0	0	0	0	0	1	0	0	0	0	1	0	1	0	0	0	1	0	0	0	1	0	0	0	0	0	1	0	0	1	0	0	1	0	0	1	0	0	0	1	0	0	0	1	0	0	0	0	0	0	1	0	0	1	0	0	0	1	0	0	0	0	0	0	0	0	0	0	0	0	0	0	0	0	0	0	0	0	0	0	0	0	0	0	0	0	0	0	0	0	0	0	0	0	0	0	0	0	0	0	0	0	0	0	0	0	0	0	0	0	0	0	0	0	0	0	0	0	0	0	0	0	0	0	0	0	0	0	0	0	0	0	0	0	0	0	0	0	0	0	0	0	0	0	0	0	0	0	0	0	0	0	0	0	0	0	0	0	0	0	0	0	0	0	0	0	0	0	0	0	0	0	0	0	0	0	0	0	0	0	0	0	0	0	0	0	0	0	0	0	0	0	0	0	0	0	0	0	0	0	0	0	0	0	0	0	0	0	0	0	0	0	0	0	0	0	0	0	0	0	0	0	0	0	0	0	0	0	0	0	0	0	0	0	0	0	0	0	0	0	0	0	0	0	0	0	0	0	0	0	0	0	0	0	0	0	0	0	0	0	0	0	0	0	0	0	0	0	0	0	0	0	0	0	0	0	0	0	0	0	0	0	0	0	0	0	0	0	0	0	0	0	0	0	0	0	0	0	0	0	0	0	0	0	0	0	0	0	0	0	0	0	0	0	0	0	0	0	0	0	0	0	0	0	0	0	0	0	0	0	0	0	0	0	0	0	0	0	0	0	0	0	0	0	0	0	0	0	0	0	0	0	0	0	0	0	0	0	0	0	0	0	0	0	0	0	0	0	0	0	0	0	0	0	0	0	0	0	0	0	0	0	0	0	0	0	0	0	0	0	0	0	0	0	0	0	0	0	0	0	0	0	0	0	0	0	0	0	0	0	0	0	0	0	0	0	0	0	0	0	0	0	0	0	0	0	0	0	0	0	0	0	0	0	0	0	0	0	0	0	0	0	0	0	0	0	0	0	0	0	0	0	0	0	0	0	0	0	0	0	0	0	0	0	0	0	0	0	0	0	0	0	0	0	0	0	0	0	0	0	0	0	0	0	0	0	0	0	0	0	0	0	0	0	0	0	0	0	0	0	0	0	0	0	0	0	0	0	0	0	0	0	0	0	0	0	0	0	0	0	0	0	0	0	0	0	0	0	0	0	0	0	0	0	0	0	0	0	0
7853	CD46	crRNA0363:475-497	crRNA0363	Perfect Match	497	CDS	0.570784845358506	0.194572670726517	0.710918159885619	0.197999657421578	-0.0976092464474977	0.362602323414927	-17	1	0	-4.36548917659659	-28.5	-17.2	0.125	0.5	0.666666666666667	0.166666666666667	0.363636363636364	0.444444444444444	0.285714285714286	0.444444444444444	0.222222222222222	0.1	0.555555555555556	0.636363636363636	0.428571428571429	0.318181818181818	0.238095238095238	0.166666666666667	0.266666666666667	3	5	7	8	0.130434782608696	0.217391304347826	0.304347826086957	0.347826086956522	12	11	0.521739130434783	0.478260869565217	0	1	1	1	2	1	0	2	1	3	3	0	0	0	3	4	0	0.0454545454545455	0.0454545454545455	0.0454545454545455	0.0909090909090909	0.0454545454545455	0	0.0909090909090909	0.0454545454545455	0.136363636363636	0.136363636363636	0	0	0	0.136363636363636	0.181818181818182	TTTGCAGGGACTGCTTGGCCATT	497	TTTAAATGGCCAAGCAGTCCCTGCAAATGGG	T	T	T	A	A	A	T	G	G	C	C	A	A	G	C	A	G	T	C	C	C	T	G	C	A	A	A	T	G	G	G	0	0	0	1	0	0	0	1	0	0	0	1	1	0	0	0	1	0	0	0	1	0	0	0	0	0	0	1	0	0	1	0	0	0	1	0	0	1	0	0	0	1	0	0	1	0	0	0	1	0	0	0	0	0	1	0	0	1	0	0	1	0	0	0	0	0	1	0	0	0	0	1	0	1	0	0	0	1	0	0	0	1	0	0	0	0	0	1	0	0	1	0	0	1	0	0	1	0	0	0	1	0	0	0	1	0	0	0	0	0	0	1	0	0	1	0	0	0	1	0	0	0	1	0	0	0	0	0	0	0	0	0	0	0	0	0	0	0	0	0	0	0	0	0	0	0	0	0	0	0	0	0	0	0	0	0	0	0	0	0	0	0	0	0	0	0	0	0	0	0	0	0	0	0	0	0	0	0	0	0	0	0	0	0	0	0	0	0	0	0	0	0	0	0	0	0	0	0	0	0	0	0	0	0	0	0	0	0	0	0	0	0	0	0	0	0	0	0	0	0	0	0	0	0	0	0	0	0	0	0	0	0	0	0	0	0	0	0	0	0	0	0	0	0	0	0	0	0	0	0	0	0	0	0	0	0	0	0	0	0	0	0	0	0	0	0	0	0	0	0	0	0	0	0	0	0	0	0	0	0	0	0	0	0	0	0	0	0	0	0	0	0	0	0	0	0	0	0	0	0	0	0	0	0	0	0	0	0	0	0	0	0	0	0	0	0	0	0	0	0	0	0	0	0	0	0	0	0	0	0	0	0	0	0	0	0	0	0	0	0	0	0	0	0	0	0	0	0	0	0	0	0	0	0	0	0	0	0	0	0	0	0	0	0	0	0	0	0	0	0	0	0	0	0	0	0	0	0	0	0	0	0	0	0	0	0	0	0	0	0	0	0	0	0	0	0	0	0	0	0	0	0	0	0	0	0	0	0	0	0	0	0	0	0	0	0	0	0	0	0	0	0	0	0	0	0	0	0	0	0	0	0	0	0	0	0	0	0	0	0	0	0	0	0	0	0	0	0	0	0	0	0	0	0	0	0	0	0	0	0	0	0	0	0	0	0	0	0	0	0	0	0	0	0	0	0	0	0	0	0	0	0	0	0	0	0	0	0	0	0	0	0	0	0	0	0	0	0	0	0	0	0	0	0	0	0	0	0	0	0	0	0	0	0	0	0	0	0	0	0	0	0	0	0	0	0	0	0	0	0	0	0	0	0	0	0	0	0	0	0	0	0	0	0	0	0	0	0	0	0	0	0	0	0	0	0	0	0	0	0	0	0	0	0	0	0	0	0	0	0	0	0	0	0	0	0	0	0	0	0	0	0	0	0	0	0	0	0	0	0	0	0	0	0	0	0	0	0	0	0	0	0	0	0
7854	CD46	crRNA0364:476-498	crRNA0364	Perfect Match	498	CDS	1.14445724818044	0.00216689198289001	2.66416273722842	1.10997714332165	0.534524727670974	0.694650972404612	-16.2	1	0	-4.5384099418701	-26.1	-18.3	0.125	0.25	0.666666666666667	0.25	0.454545454545455	0.555555555555556	0.285714285714286	0.333333333333333	0.222222222222222	0.1	0.444444444444444	0.545454545454545	0.428571428571429	0.318181818181818	0.238095238095238	0.222222222222222	0.233333333333333	4	5	7	7	0.173913043478261	0.217391304347826	0.304347826086957	0.304347826086957	12	11	0.521739130434783	0.478260869565217	0	1	1	2	2	1	0	2	1	3	3	0	0	0	3	3	0	0.0454545454545455	0.0454545454545455	0.0909090909090909	0.0909090909090909	0.0454545454545455	0	0.0909090909090909	0.0454545454545455	0.136363636363636	0.136363636363636	0	0	0	0.136363636363636	0.136363636363636	ATTTGCAGGGACTGCTTGGCCAT	498	TTAAATGGCCAAGCAGTCCCTGCAAATGGGA	T	T	A	A	A	T	G	G	C	C	A	A	G	C	A	G	T	C	C	C	T	G	C	A	A	A	T	G	G	G	A	0	0	0	1	0	0	0	1	1	0	0	0	1	0	0	0	1	0	0	0	0	0	0	1	0	0	1	0	0	0	1	0	0	1	0	0	0	1	0	0	1	0	0	0	1	0	0	0	0	0	1	0	0	1	0	0	1	0	0	0	0	0	1	0	0	0	0	1	0	1	0	0	0	1	0	0	0	1	0	0	0	0	0	1	0	0	1	0	0	1	0	0	1	0	0	0	1	0	0	0	1	0	0	0	0	0	0	1	0	0	1	0	0	0	1	0	0	0	1	0	1	0	0	0	0	0	0	0	0	0	0	0	0	0	0	0	0	0	0	0	0	0	0	0	0	0	0	0	0	0	0	0	0	0	0	0	0	0	0	0	0	0	0	0	0	0	0	0	0	0	0	0	0	0	0	0	0	0	0	0	0	0	0	0	0	0	0	0	0	0	0	0	0	0	0	0	0	0	0	0	0	0	0	0	0	0	0	0	0	0	0	0	0	0	0	0	0	0	0	0	0	0	0	0	0	0	0	0	0	0	0	0	0	0	0	0	0	0	0	0	0	0	0	0	0	0	0	0	0	0	0	0	0	0	0	0	0	0	0	0	0	0	0	0	0	0	0	0	0	0	0	0	0	0	0	0	0	0	0	0	0	0	0	0	0	0	0	0	0	0	0	0	0	0	0	0	0	0	0	0	0	0	0	0	0	0	0	0	0	0	0	0	0	0	0	0	0	0	0	0	0	0	0	0	0	0	0	0	0	0	0	0	0	0	0	0	0	0	0	0	0	0	0	0	0	0	0	0	0	0	0	0	0	0	0	0	0	0	0	0	0	0	0	0	0	0	0	0	0	0	0	0	0	0	0	0	0	0	0	0	0	0	0	0	0	0	0	0	0	0	0	0	0	0	0	0	0	0	0	0	0	0	0	0	0	0	0	0	0	0	0	0	0	0	0	0	0	0	0	0	0	0	0	0	0	0	0	0	0	0	0	0	0	0	0	0	0	0	0	0	0	0	0	0	0	0	0	0	0	0	0	0	0	0	0	0	0	0	0	0	0	0	0	0	0	0	0	0	0	0	0	0	0	0	0	0	0	0	0	0	0	0	0	0	0	0	0	0	0	0	0	0	0	0	0	0	0	0	0	0	0	0	0	0	0	0	0	0	0	0	0	0	0	0	0	0	0	0	0	0	0	0	0	0	0	0	0	0	0	0	0	0	0	0	0	0	0	0	0	0	0	0	0	0	0	0	0	0	0	0	0	0	0	0	0	0	0	0	0	0	0	0	0	0	0	0	0	0	0	0	0	0	0	0	0	0	0	0	0	0	0	0	0	0	0	0	0	0	0	0	0	0	0	0	0	0	0	0	0	0	0	0	0	0
7855	CD46	crRNA0365:477-499	crRNA0365	Perfect Match	499	CDS	-0.0575025387501886	0.657652275499857	0.182003672872514	-0.800800260726187	-0.789923882904579	-0.00105814908528244	-18.5	1	0	-4.88646541088491	-24.9	-20.6	0.125	0.25	0.333333333333333	0.25	0.454545454545455	0.666666666666667	0.285714285714286	0.222222222222222	0.222222222222222	0.1	0.333333333333333	0.545454545454545	0.428571428571429	0.318181818181818	0.238095238095238	0.277777777777778	0.266666666666667	4	6	7	6	0.173913043478261	0.260869565217391	0.304347826086957	0.260869565217391	13	10	0.565217391304348	0.434782608695652	0	1	1	1	3	1	0	2	1	3	3	0	0	0	3	3	0	0.0454545454545455	0.0454545454545455	0.0454545454545455	0.136363636363636	0.0454545454545455	0	0.0909090909090909	0.0454545454545455	0.136363636363636	0.136363636363636	0	0	0	0.136363636363636	0.136363636363636	CATTTGCAGGGACTGCTTGGCCA	499	TAAATGGCCAAGCAGTCCCTGCAAATGGGAC	T	A	A	A	T	G	G	C	C	A	A	G	C	A	G	T	C	C	C	T	G	C	A	A	A	T	G	G	G	A	C	0	0	0	1	1	0	0	0	1	0	0	0	1	0	0	0	0	0	0	1	0	0	1	0	0	0	1	0	0	1	0	0	0	1	0	0	1	0	0	0	1	0	0	0	0	0	1	0	0	1	0	0	1	0	0	0	0	0	1	0	0	0	0	1	0	1	0	0	0	1	0	0	0	1	0	0	0	0	0	1	0	0	1	0	0	1	0	0	1	0	0	0	1	0	0	0	1	0	0	0	0	0	0	1	0	0	1	0	0	0	1	0	0	0	1	0	1	0	0	0	0	1	0	0	0	0	0	0	0	0	0	0	0	0	0	0	0	0	0	0	0	0	0	0	0	0	0	0	0	0	0	0	0	0	0	0	0	0	0	0	0	0	0	0	0	0	0	0	0	0	0	0	0	0	0	0	0	0	0	0	0	0	0	0	0	0	0	0	0	0	0	0	0	0	0	0	0	0	0	0	0	0	0	0	0	0	0	0	0	0	0	0	0	0	0	0	0	0	0	0	0	0	0	0	0	0	0	0	0	0	0	0	0	0	0	0	0	0	0	0	0	0	0	0	0	0	0	0	0	0	0	0	0	0	0	0	0	0	0	0	0	0	0	0	0	0	0	0	0	0	0	0	0	0	0	0	0	0	0	0	0	0	0	0	0	0	0	0	0	0	0	0	0	0	0	0	0	0	0	0	0	0	0	0	0	0	0	0	0	0	0	0	0	0	0	0	0	0	0	0	0	0	0	0	0	0	0	0	0	0	0	0	0	0	0	0	0	0	0	0	0	0	0	0	0	0	0	0	0	0	0	0	0	0	0	0	0	0	0	0	0	0	0	0	0	0	0	0	0	0	0	0	0	0	0	0	0	0	0	0	0	0	0	0	0	0	0	0	0	0	0	0	0	0	0	0	0	0	0	0	0	0	0	0	0	0	0	0	0	0	0	0	0	0	0	0	0	0	0	0	0	0	0	0	0	0	0	0	0	0	0	0	0	0	0	0	0	0	0	0	0	0	0	0	0	0	0	0	0	0	0	0	0	0	0	0	0	0	0	0	0	0	0	0	0	0	0	0	0	0	0	0	0	0	0	0	0	0	0	0	0	0	0	0	0	0	0	0	0	0	0	0	0	0	0	0	0	0	0	0	0	0	0	0	0	0	0	0	0	0	0	0	0	0	0	0	0	0	0	0	0	0	0	0	0	0	0	0	0	0	0	0	0	0	0	0	0	0	0	0	0	0	0	0	0	0	0	0	0	0	0	0	0	0	0	0	0	0	0	0	0	0	0	0	0	0	0	0	0	0	0	0	0	0	0	0	0	0	0	0	0	0	0	0	0	0	0	0	0	0	0	0	0	0	0	0	0	0	0	0	0	0	0	0
7856	CD46	crRNA0366:478-500	crRNA0366	Perfect Match	500	CDS	0.0361724625443474	0.68054597442047	0.167142530618346	-0.651883401989313	-0.686702688103183	0.0531620948569949	-18.1	1	0	-6.07661224228408	-23.8	-20.6	0	0.25	0	0.166666666666667	0.545454545454545	0.666666666666667	0.285714285714286	0.111111111111111	0.222222222222222	0	0.333333333333333	0.454545454545455	0.285714285714286	0.318181818181818	0.238095238095238	0.222222222222222	0.266666666666667	3	7	7	6	0.130434782608696	0.304347826086957	0.304347826086957	0.260869565217391	14	9	0.608695652173913	0.391304347826087	0	1	1	1	2	2	0	2	1	3	3	0	0	0	3	3	0	0.0454545454545455	0.0454545454545455	0.0454545454545455	0.0909090909090909	0.0909090909090909	0	0.0909090909090909	0.0454545454545455	0.136363636363636	0.136363636363636	0	0	0	0.136363636363636	0.136363636363636	CCATTTGCAGGGACTGCTTGGCC	500	AAATGGCCAAGCAGTCCCTGCAAATGGGACT	A	A	A	T	G	G	C	C	A	A	G	C	A	G	T	C	C	C	T	G	C	A	A	A	T	G	G	G	A	C	T	1	0	0	0	1	0	0	0	1	0	0	0	0	0	0	1	0	0	1	0	0	0	1	0	0	1	0	0	0	1	0	0	1	0	0	0	1	0	0	0	0	0	1	0	0	1	0	0	1	0	0	0	0	0	1	0	0	0	0	1	0	1	0	0	0	1	0	0	0	1	0	0	0	0	0	1	0	0	1	0	0	1	0	0	1	0	0	0	1	0	0	0	1	0	0	0	0	0	0	1	0	0	1	0	0	0	1	0	0	0	1	0	1	0	0	0	0	1	0	0	0	0	0	1	0	0	0	0	0	0	0	0	0	0	0	0	0	0	0	0	0	0	0	0	0	0	0	0	0	0	0	0	0	0	0	0	0	0	0	0	0	0	0	0	0	0	0	0	0	0	0	0	0	0	0	0	0	0	0	0	0	0	0	0	0	0	0	0	0	0	0	0	0	0	0	0	0	0	0	0	0	0	0	0	0	0	0	0	0	0	0	0	0	0	0	0	0	0	0	0	0	0	0	0	0	0	0	0	0	0	0	0	0	0	0	0	0	0	0	0	0	0	0	0	0	0	0	0	0	0	0	0	0	0	0	0	0	0	0	0	0	0	0	0	0	0	0	0	0	0	0	0	0	0	0	0	0	0	0	0	0	0	0	0	0	0	0	0	0	0	0	0	0	0	0	0	0	0	0	0	0	0	0	0	0	0	0	0	0	0	0	0	0	0	0	0	0	0	0	0	0	0	0	0	0	0	0	0	0	0	0	0	0	0	0	0	0	0	0	0	0	0	0	0	0	0	0	0	0	0	0	0	0	0	0	0	0	0	0	0	0	0	0	0	0	0	0	0	0	0	0	0	0	0	0	0	0	0	0	0	0	0	0	0	0	0	0	0	0	0	0	0	0	0	0	0	0	0	0	0	0	0	0	0	0	0	0	0	0	0	0	0	0	0	0	0	0	0	0	0	0	0	0	0	0	0	0	0	0	0	0	0	0	0	0	0	0	0	0	0	0	0	0	0	0	0	0	0	0	0	0	0	0	0	0	0	0	0	0	0	0	0	0	0	0	0	0	0	0	0	0	0	0	0	0	0	0	0	0	0	0	0	0	0	0	0	0	0	0	0	0	0	0	0	0	0	0	0	0	0	0	0	0	0	0	0	0	0	0	0	0	0	0	0	0	0	0	0	0	0	0	0	0	0	0	0	0	0	0	0	0	0	0	0	0	0	0	0	0	0	0	0	0	0	0	0	0	0	0	0	0	0	0	0	0	0	0	0	0	0	0	0	0	0	0	0	0	0	0	0	0	0	0	0	0	0	0	0	0	0	0	0	0	0	0	0	0	0	0	0	0	0	0	0	0	0	0	0	0	0	0	0	0	0
7857	CD46	crRNA0367:479-501	crRNA0367	Perfect Match	501	CDS	-0.390093227198026	0.439095305088335	0.357441206450907	-1.32952574654772	-1.15640808644851	-0.193565733941047	-18.1	1	0	-6.34254963496736	-23.7	-19.4	0.125	0.25	0	0.166666666666667	0.454545454545455	0.666666666666667	0.428571428571429	0.111111111111111	0.222222222222222	0.1	0.333333333333333	0.545454545454545	0.285714285714286	0.318181818181818	0.285714285714286	0.222222222222222	0.266666666666667	3	7	7	6	0.130434782608696	0.304347826086957	0.304347826086957	0.260869565217391	14	9	0.608695652173913	0.391304347826087	0	1	1	1	2	2	0	2	1	3	3	0	0	0	3	3	0	0.0454545454545455	0.0454545454545455	0.0454545454545455	0.0909090909090909	0.0909090909090909	0	0.0909090909090909	0.0454545454545455	0.136363636363636	0.136363636363636	0	0	0	0.136363636363636	0.136363636363636	CCCATTTGCAGGGACTGCTTGGC	501	AATGGCCAAGCAGTCCCTGCAAATGGGACTT	A	A	T	G	G	C	C	A	A	G	C	A	G	T	C	C	C	T	G	C	A	A	A	T	G	G	G	A	C	T	T	1	0	0	0	1	0	0	0	0	0	0	1	0	0	1	0	0	0	1	0	0	1	0	0	0	1	0	0	1	0	0	0	1	0	0	0	0	0	1	0	0	1	0	0	1	0	0	0	0	0	1	0	0	0	0	1	0	1	0	0	0	1	0	0	0	1	0	0	0	0	0	1	0	0	1	0	0	1	0	0	1	0	0	0	1	0	0	0	1	0	0	0	0	0	0	1	0	0	1	0	0	0	1	0	0	0	1	0	1	0	0	0	0	1	0	0	0	0	0	1	0	0	0	1	0	0	0	0	0	0	0	0	0	0	0	0	0	0	0	0	0	0	0	0	0	0	0	0	0	0	0	0	0	0	0	0	0	0	0	0	0	0	0	0	0	0	0	0	0	0	0	0	0	0	0	0	0	0	0	0	0	0	0	0	0	0	0	0	0	0	0	0	0	0	0	0	0	0	0	0	0	0	0	0	0	0	0	0	0	0	0	0	0	0	0	0	0	0	0	0	0	0	0	0	0	0	0	0	0	0	0	0	0	0	0	0	0	0	0	0	0	0	0	0	0	0	0	0	0	0	0	0	0	0	0	0	0	0	0	0	0	0	0	0	0	0	0	0	0	0	0	0	0	0	0	0	0	0	0	0	0	0	0	0	0	0	0	0	0	0	0	0	0	0	0	0	0	0	0	0	0	0	0	0	0	0	0	0	0	0	0	0	0	0	0	0	0	0	0	0	0	0	0	0	0	0	0	0	0	0	0	0	0	0	0	0	0	0	0	0	0	0	0	0	0	0	0	0	0	0	0	0	0	0	0	0	0	0	0	0	0	0	0	0	0	0	0	0	0	0	0	0	0	0	0	0	0	0	0	0	0	0	0	0	0	0	0	0	0	0	0	0	0	0	0	0	0	0	0	0	0	0	0	0	0	0	0	0	0	0	0	0	0	0	0	0	0	0	0	0	0	0	0	0	0	0	0	0	0	0	0	0	0	0	0	0	0	0	0	0	0	0	0	0	0	0	0	0	0	0	0	0	0	0	0	0	0	0	0	0	0	0	0	0	0	0	0	0	0	0	0	0	0	0	0	0	0	0	0	0	0	0	0	0	0	0	0	0	0	0	0	0	0	0	0	0	0	0	0	0	0	0	0	0	0	0	0	0	0	0	0	0	0	0	0	0	0	0	0	0	0	0	0	0	0	0	0	0	0	0	0	0	0	0	0	0	0	0	0	0	0	0	0	0	0	0	0	0	0	0	0	0	0	0	0	0	0	0	0	0	0	0	0	0	0	0	0	0	0	0	0	0	0	0	0	0	0	0	0	0	0	0	0	0	0	0	0	0	0	0	0	0	0	0	0	0	0	0	0	0	0	0	0	0
7858	CD46	crRNA0368:480-502	crRNA0368	Perfect Match	502	CDS	-0.581148713937229	0.342751553141273	0.465020568575922	-1.63325013978459	-1.36693357715628	-0.304151001668333	-17.7	1	0	-6.4177792054541	-24.6	-18.2	0.25	0.25	0.333333333333333	0.166666666666667	0.454545454545455	0.555555555555556	0.428571428571429	0.111111111111111	0.111111111111111	0.1	0.444444444444444	0.545454545454545	0.285714285714286	0.272727272727273	0.285714285714286	0.222222222222222	0.3	3	6	7	7	0.130434782608696	0.260869565217391	0.304347826086957	0.304347826086957	13	10	0.565217391304348	0.434782608695652	0	1	1	1	2	2	0	2	1	2	3	0	0	1	3	3	0	0.0454545454545455	0.0454545454545455	0.0454545454545455	0.0909090909090909	0.0909090909090909	0	0.0909090909090909	0.0454545454545455	0.0909090909090909	0.136363636363636	0	0	0.0454545454545455	0.136363636363636	0.136363636363636	TCCCATTTGCAGGGACTGCTTGG	502	ATGGCCAAGCAGTCCCTGCAAATGGGACTTA	A	T	G	G	C	C	A	A	G	C	A	G	T	C	C	C	T	G	C	A	A	A	T	G	G	G	A	C	T	T	A	1	0	0	0	0	0	0	1	0	0	1	0	0	0	1	0	0	1	0	0	0	1	0	0	1	0	0	0	1	0	0	0	0	0	1	0	0	1	0	0	1	0	0	0	0	0	1	0	0	0	0	1	0	1	0	0	0	1	0	0	0	1	0	0	0	0	0	1	0	0	1	0	0	1	0	0	1	0	0	0	1	0	0	0	1	0	0	0	0	0	0	1	0	0	1	0	0	0	1	0	0	0	1	0	1	0	0	0	0	1	0	0	0	0	0	1	0	0	0	1	1	0	0	0	0	0	0	0	0	0	0	0	0	0	0	0	0	0	0	0	0	0	0	0	0	0	0	0	0	0	0	0	0	0	0	0	0	0	0	0	0	0	0	0	0	0	0	0	0	0	0	0	0	0	0	0	0	0	0	0	0	0	0	0	0	0	0	0	0	0	0	0	0	0	0	0	0	0	0	0	0	0	0	0	0	0	0	0	0	0	0	0	0	0	0	0	0	0	0	0	0	0	0	0	0	0	0	0	0	0	0	0	0	0	0	0	0	0	0	0	0	0	0	0	0	0	0	0	0	0	0	0	0	0	0	0	0	0	0	0	0	0	0	0	0	0	0	0	0	0	0	0	0	0	0	0	0	0	0	0	0	0	0	0	0	0	0	0	0	0	0	0	0	0	0	0	0	0	0	0	0	0	0	0	0	0	0	0	0	0	0	0	0	0	0	0	0	0	0	0	0	0	0	0	0	0	0	0	0	0	0	0	0	0	0	0	0	0	0	0	0	0	0	0	0	0	0	0	0	0	0	0	0	0	0	0	0	0	0	0	0	0	0	0	0	0	0	0	0	0	0	0	0	0	0	0	0	0	0	0	0	0	0	0	0	0	0	0	0	0	0	0	0	0	0	0	0	0	0	0	0	0	0	0	0	0	0	0	0	0	0	0	0	0	0	0	0	0	0	0	0	0	0	0	0	0	0	0	0	0	0	0	0	0	0	0	0	0	0	0	0	0	0	0	0	0	0	0	0	0	0	0	0	0	0	0	0	0	0	0	0	0	0	0	0	0	0	0	0	0	0	0	0	0	0	0	0	0	0	0	0	0	0	0	0	0	0	0	0	0	0	0	0	0	0	0	0	0	0	0	0	0	0	0	0	0	0	0	0	0	0	0	0	0	0	0	0	0	0	0	0	0	0	0	0	0	0	0	0	0	0	0	0	0	0	0	0	0	0	0	0	0	0	0	0	0	0	0	0	0	0	0	0	0	0	0	0	0	0	0	0	0	0	0	0	0	0	0	0	0	0	0	0	0	0	0	0	0	0	0	0	0	0	0	0	0	0	0	0	0	0	0	0	0	0	0	0	0	0	0	0	0	0	0
7859	CD46	crRNA0369:481-503	crRNA0369	Perfect Match	503	CDS	-0.739734186079932	0.0950260650104972	1.02215725431533	-1.88535635837477	-1.54168011237376	-0.395942225222659	-20.9	1	0	-7.45306036064065	-24.6	-17.3	0.375	0.25	0.333333333333333	0.166666666666667	0.454545454545455	0.555555555555556	0.428571428571429	0.111111111111111	0.111111111111111	0.1	0.444444444444444	0.545454545454545	0.285714285714286	0.272727272727273	0.285714285714286	0.222222222222222	0.3	3	6	7	7	0.130434782608696	0.260869565217391	0.304347826086957	0.304347826086957	13	10	0.565217391304348	0.434782608695652	0	1	1	1	2	2	0	2	1	2	2	1	0	1	3	3	0	0.0454545454545455	0.0454545454545455	0.0454545454545455	0.0909090909090909	0.0909090909090909	0	0.0909090909090909	0.0454545454545455	0.0909090909090909	0.0909090909090909	0.0454545454545455	0	0.0454545454545455	0.136363636363636	0.136363636363636	GTCCCATTTGCAGGGACTGCTTG	503	TGGCCAAGCAGTCCCTGCAAATGGGACTTAC	T	G	G	C	C	A	A	G	C	A	G	T	C	C	C	T	G	C	A	A	A	T	G	G	G	A	C	T	T	A	C	0	0	0	1	0	0	1	0	0	0	1	0	0	1	0	0	0	1	0	0	1	0	0	0	1	0	0	0	0	0	1	0	0	1	0	0	1	0	0	0	0	0	1	0	0	0	0	1	0	1	0	0	0	1	0	0	0	1	0	0	0	0	0	1	0	0	1	0	0	1	0	0	1	0	0	0	1	0	0	0	1	0	0	0	0	0	0	1	0	0	1	0	0	0	1	0	0	0	1	0	1	0	0	0	0	1	0	0	0	0	0	1	0	0	0	1	1	0	0	0	0	1	0	0	0	0	0	0	0	0	0	0	0	0	0	0	0	0	0	0	0	0	0	0	0	0	0	0	0	0	0	0	0	0	0	0	0	0	0	0	0	0	0	0	0	0	0	0	0	0	0	0	0	0	0	0	0	0	0	0	0	0	0	0	0	0	0	0	0	0	0	0	0	0	0	0	0	0	0	0	0	0	0	0	0	0	0	0	0	0	0	0	0	0	0	0	0	0	0	0	0	0	0	0	0	0	0	0	0	0	0	0	0	0	0	0	0	0	0	0	0	0	0	0	0	0	0	0	0	0	0	0	0	0	0	0	0	0	0	0	0	0	0	0	0	0	0	0	0	0	0	0	0	0	0	0	0	0	0	0	0	0	0	0	0	0	0	0	0	0	0	0	0	0	0	0	0	0	0	0	0	0	0	0	0	0	0	0	0	0	0	0	0	0	0	0	0	0	0	0	0	0	0	0	0	0	0	0	0	0	0	0	0	0	0	0	0	0	0	0	0	0	0	0	0	0	0	0	0	0	0	0	0	0	0	0	0	0	0	0	0	0	0	0	0	0	0	0	0	0	0	0	0	0	0	0	0	0	0	0	0	0	0	0	0	0	0	0	0	0	0	0	0	0	0	0	0	0	0	0	0	0	0	0	0	0	0	0	0	0	0	0	0	0	0	0	0	0	0	0	0	0	0	0	0	0	0	0	0	0	0	0	0	0	0	0	0	0	0	0	0	0	0	0	0	0	0	0	0	0	0	0	0	0	0	0	0	0	0	0	0	0	0	0	0	0	0	0	0	0	0	0	0	0	0	0	0	0	0	0	0	0	0	0	0	0	0	0	0	0	0	0	0	0	0	0	0	0	0	0	0	0	0	0	0	0	0	0	0	0	0	0	0	0	0	0	0	0	0	0	0	0	0	0	0	0	0	0	0	0	0	0	0	0	0	0	0	0	0	0	0	0	0	0	0	0	0	0	0	0	0	0	0	0	0	0	0	0	0	0	0	0	0	0	0	0	0	0	0	0	0	0	0	0	0	0	0	0	0	0	0	0	0	0	0	0	0	0	0	0	0	0	0	0	0	0	0	0	0	0	0	0	0	0
7860	CD46	crRNA0370:482-504	crRNA0370	Perfect Match	504	CDS	0.455128546216568	0.122831327635065	0.91069085401009	0.0141387284294774	-0.225051800157234	0.295659033676188	-24.8	1	0	-7.6660049129175	-23.7	-18.5	0.375	0.5	0.333333333333333	0.166666666666667	0.545454545454545	0.555555555555556	0.285714285714286	0.111111111111111	0.111111111111111	0.1	0.444444444444444	0.454545454545455	0.285714285714286	0.272727272727273	0.285714285714286	0.166666666666667	0.333333333333333	4	6	6	7	0.173913043478261	0.260869565217391	0.260869565217391	0.304347826086957	12	11	0.521739130434783	0.478260869565217	0	1	2	1	2	2	0	2	1	2	2	1	0	1	2	3	0	0.0454545454545455	0.0909090909090909	0.0454545454545455	0.0909090909090909	0.0909090909090909	0	0.0909090909090909	0.0454545454545455	0.0909090909090909	0.0909090909090909	0.0454545454545455	0	0.0454545454545455	0.0909090909090909	0.136363636363636	AGTCCCATTTGCAGGGACTGCTT	504	GGCCAAGCAGTCCCTGCAAATGGGACTTACG	G	G	C	C	A	A	G	C	A	G	T	C	C	C	T	G	C	A	A	A	T	G	G	G	A	C	T	T	A	C	G	0	0	1	0	0	0	1	0	0	1	0	0	0	1	0	0	1	0	0	0	1	0	0	0	0	0	1	0	0	1	0	0	1	0	0	0	0	0	1	0	0	0	0	1	0	1	0	0	0	1	0	0	0	1	0	0	0	0	0	1	0	0	1	0	0	1	0	0	1	0	0	0	1	0	0	0	1	0	0	0	0	0	0	1	0	0	1	0	0	0	1	0	0	0	1	0	1	0	0	0	0	1	0	0	0	0	0	1	0	0	0	1	1	0	0	0	0	1	0	0	0	0	1	0	0	0	0	0	0	0	0	0	0	0	0	0	0	0	0	0	0	0	0	0	0	0	0	0	0	0	0	0	0	0	0	0	0	0	0	0	0	0	0	0	0	0	0	0	0	0	0	0	0	0	0	0	0	0	0	0	0	0	0	0	0	0	0	0	0	0	0	0	0	0	0	0	0	0	0	0	0	0	0	0	0	0	0	0	0	0	0	0	0	0	0	0	0	0	0	0	0	0	0	0	0	0	0	0	0	0	0	0	0	0	0	0	0	0	0	0	0	0	0	0	0	0	0	0	0	0	0	0	0	0	0	0	0	0	0	0	0	0	0	0	0	0	0	0	0	0	0	0	0	0	0	0	0	0	0	0	0	0	0	0	0	0	0	0	0	0	0	0	0	0	0	0	0	0	0	0	0	0	0	0	0	0	0	0	0	0	0	0	0	0	0	0	0	0	0	0	0	0	0	0	0	0	0	0	0	0	0	0	0	0	0	0	0	0	0	0	0	0	0	0	0	0	0	0	0	0	0	0	0	0	0	0	0	0	0	0	0	0	0	0	0	0	0	0	0	0	0	0	0	0	0	0	0	0	0	0	0	0	0	0	0	0	0	0	0	0	0	0	0	0	0	0	0	0	0	0	0	0	0	0	0	0	0	0	0	0	0	0	0	0	0	0	0	0	0	0	0	0	0	0	0	0	0	0	0	0	0	0	0	0	0	0	0	0	0	0	0	0	0	0	0	0	0	0	0	0	0	0	0	0	0	0	0	0	0	0	0	0	0	0	0	0	0	0	0	0	0	0	0	0	0	0	0	0	0	0	0	0	0	0	0	0	0	0	0	0	0	0	0	0	0	0	0	0	0	0	0	0	0	0	0	0	0	0	0	0	0	0	0	0	0	0	0	0	0	0	0	0	0	0	0	0	0	0	0	0	0	0	0	0	0	0	0	0	0	0	0	0	0	0	0	0	0	0	0	0	0	0	0	0	0	0	0	0	0	0	0	0	0	0	0	0	0	0	0	0	0	0	0	0	0	0	0	0	0	0	0	0	0	0	0	0	0	0	0	0	0	0	0	0	0	0	0	0	0	0	0	0	0	0
7861	CD46	crRNA0371:483-505	crRNA0371	Perfect Match	505	CDS	-0.315524576868796	0.181936084704492	0.740081155615851	-1.21098260255179	-1.07424032476886	-0.150404481147629	-22.2	1	0	-7.68775301810629	-23.8	-20.9	0.375	0.75	0.333333333333333	0.25	0.454545454545455	0.666666666666667	0.142857142857143	0.111111111111111	0.222222222222222	0.2	0.333333333333333	0.545454545454545	0.428571428571429	0.272727272727273	0.238095238095238	0.222222222222222	0.3	5	6	6	6	0.217391304347826	0.260869565217391	0.260869565217391	0.260869565217391	12	11	0.521739130434783	0.478260869565217	1	1	2	1	2	2	0	2	1	2	2	1	0	1	2	2	0.0454545454545455	0.0454545454545455	0.0909090909090909	0.0454545454545455	0.0909090909090909	0.0909090909090909	0	0.0909090909090909	0.0454545454545455	0.0909090909090909	0.0909090909090909	0.0454545454545455	0	0.0454545454545455	0.0909090909090909	0.0909090909090909	AAGTCCCATTTGCAGGGACTGCT	505	GCCAAGCAGTCCCTGCAAATGGGACTTACGA	G	C	C	A	A	G	C	A	G	T	C	C	C	T	G	C	A	A	A	T	G	G	G	A	C	T	T	A	C	G	A	0	0	1	0	0	1	0	0	0	1	0	0	1	0	0	0	1	0	0	0	0	0	1	0	0	1	0	0	1	0	0	0	0	0	1	0	0	0	0	1	0	1	0	0	0	1	0	0	0	1	0	0	0	0	0	1	0	0	1	0	0	1	0	0	1	0	0	0	1	0	0	0	1	0	0	0	0	0	0	1	0	0	1	0	0	0	1	0	0	0	1	0	1	0	0	0	0	1	0	0	0	0	0	1	0	0	0	1	1	0	0	0	0	1	0	0	0	0	1	0	1	0	0	0	0	0	0	0	0	0	0	0	0	0	0	0	0	0	0	0	0	0	0	0	0	0	0	0	0	0	0	0	0	0	0	0	0	0	0	0	0	0	0	0	0	0	0	0	0	0	0	0	0	0	0	0	0	0	0	0	0	0	0	0	0	0	0	0	0	0	0	0	0	0	0	0	0	0	0	0	0	0	0	0	0	0	0	0	0	0	0	0	0	0	0	0	0	0	0	0	0	0	0	0	0	0	0	0	0	0	0	0	0	0	0	0	0	0	0	0	0	0	0	0	0	0	0	0	0	0	0	0	0	0	0	0	0	0	0	0	0	0	0	0	0	0	0	0	0	0	0	0	0	0	0	0	0	0	0	0	0	0	0	0	0	0	0	0	0	0	0	0	0	0	0	0	0	0	0	0	0	0	0	0	0	0	0	0	0	0	0	0	0	0	0	0	0	0	0	0	0	0	0	0	0	0	0	0	0	0	0	0	0	0	0	0	0	0	0	0	0	0	0	0	0	0	0	0	0	0	0	0	0	0	0	0	0	0	0	0	0	0	0	0	0	0	0	0	0	0	0	0	0	0	0	0	0	0	0	0	0	0	0	0	0	0	0	0	0	0	0	0	0	0	0	0	0	0	0	0	0	0	0	0	0	0	0	0	0	0	0	0	0	0	0	0	0	0	0	0	0	0	0	0	0	0	0	0	0	0	0	0	0	0	0	0	0	0	0	0	0	0	0	0	0	0	0	0	0	0	0	0	0	0	0	0	0	0	0	0	0	0	0	0	0	0	0	0	0	0	0	0	0	0	0	0	0	0	0	0	0	0	0	0	0	0	0	0	0	0	0	0	0	0	0	0	0	0	0	0	0	0	0	0	0	0	0	0	0	0	0	0	0	0	0	0	0	0	0	0	0	0	0	0	0	0	0	0	0	0	0	0	0	0	0	0	0	0	0	0	0	0	0	0	0	0	0	0	0	0	0	0	0	0	0	0	0	0	0	0	0	0	0	0	0	0	0	0	0	0	0	0	0	0	0	0	0	0	0	0	0	0	0	0	0	0	0	0	0	0	0	0	0	0	0	0	0	0	0	0	0	0	0	0
7862	CD46	crRNA0372:484-506	crRNA0372	Perfect Match	506	CDS	-0.15512230918717	0.67526703767016	0.170524449313355	-0.955988190944427	-0.897491848759852	-0.0575616739695781	-22.2	1	0	-7.68526295408711	-23.8	-20.9	0.375	0.75	0.333333333333333	0.25	0.545454545454545	0.666666666666667	0.142857142857143	0.111111111111111	0.333333333333333	0.2	0.333333333333333	0.454545454545455	0.428571428571429	0.272727272727273	0.238095238095238	0.277777777777778	0.3	5	6	6	6	0.217391304347826	0.260869565217391	0.260869565217391	0.260869565217391	12	11	0.521739130434783	0.478260869565217	1	1	2	1	2	2	0	1	1	2	2	1	1	1	2	2	0.0454545454545455	0.0454545454545455	0.0909090909090909	0.0454545454545455	0.0909090909090909	0.0909090909090909	0	0.0454545454545455	0.0454545454545455	0.0909090909090909	0.0909090909090909	0.0454545454545455	0.0454545454545455	0.0454545454545455	0.0909090909090909	0.0909090909090909	TAAGTCCCATTTGCAGGGACTGC	506	CCAAGCAGTCCCTGCAAATGGGACTTACGAG	C	C	A	A	G	C	A	G	T	C	C	C	T	G	C	A	A	A	T	G	G	G	A	C	T	T	A	C	G	A	G	0	1	0	0	0	1	0	0	1	0	0	0	1	0	0	0	0	0	1	0	0	1	0	0	1	0	0	0	0	0	1	0	0	0	0	1	0	1	0	0	0	1	0	0	0	1	0	0	0	0	0	1	0	0	1	0	0	1	0	0	1	0	0	0	1	0	0	0	1	0	0	0	0	0	0	1	0	0	1	0	0	0	1	0	0	0	1	0	1	0	0	0	0	1	0	0	0	0	0	1	0	0	0	1	1	0	0	0	0	1	0	0	0	0	1	0	1	0	0	0	0	0	1	0	0	0	0	0	0	0	0	0	0	0	0	0	0	0	0	0	0	0	0	0	0	0	0	0	0	0	0	0	0	0	0	0	0	0	0	0	0	0	0	0	0	0	0	0	0	0	0	0	0	0	0	0	0	0	0	0	0	0	0	0	0	0	0	0	0	0	0	0	0	0	0	0	0	0	0	0	0	0	0	0	0	0	0	0	0	0	0	0	0	0	0	0	0	0	0	0	0	0	0	0	0	0	0	0	0	0	0	0	0	0	0	0	0	0	0	0	0	0	0	0	0	0	0	0	0	0	0	0	0	0	0	0	0	0	0	0	0	0	0	0	0	0	0	0	0	0	0	0	0	0	0	0	0	0	0	0	0	0	0	0	0	0	0	0	0	0	0	0	0	0	0	0	0	0	0	0	0	0	0	0	0	0	0	0	0	0	0	0	0	0	0	0	0	0	0	0	0	0	0	0	0	0	0	0	0	0	0	0	0	0	0	0	0	0	0	0	0	0	0	0	0	0	0	0	0	0	0	0	0	0	0	0	0	0	0	0	0	0	0	0	0	0	0	0	0	0	0	0	0	0	0	0	0	0	0	0	0	0	0	0	0	0	0	0	0	0	0	0	0	0	0	0	0	0	0	0	0	0	0	0	0	0	0	0	0	0	0	0	0	0	0	0	0	0	0	0	0	0	0	0	0	0	0	0	0	0	0	0	0	0	0	0	0	0	0	0	0	0	0	0	0	0	0	0	0	0	0	0	0	0	0	0	0	0	0	0	0	0	0	0	0	0	0	0	0	0	0	0	0	0	0	0	0	0	0	0	0	0	0	0	0	0	0	0	0	0	0	0	0	0	0	0	0	0	0	0	0	0	0	0	0	0	0	0	0	0	0	0	0	0	0	0	0	0	0	0	0	0	0	0	0	0	0	0	0	0	0	0	0	0	0	0	0	0	0	0	0	0	0	0	0	0	0	0	0	0	0	0	0	0	0	0	0	0	0	0	0	0	0	0	0	0	0	0	0	0	0	0	0	0	0	0	0	0	0	0	0	0	0	0	0	0	0	0	0	0	0	0	0	0	0	0	0	0	0	0	0	0	0	0
7863	CD46	crRNA0373:485-507	crRNA0373	Perfect Match	507	CDS	0.0969220328737122	0.743243950131272	0.128868617185653	-0.55530870160987	-0.619762275544744	0.0883246940256892	-22.2	1	0	-7.67781648433289	-21.3	-19.6	0.375	0.5	0.333333333333333	0.25	0.636363636363636	0.666666666666667	0.142857142857143	0.222222222222222	0.444444444444444	0.2	0.333333333333333	0.363636363636364	0.428571428571429	0.272727272727273	0.238095238095238	0.333333333333333	0.3	5	5	7	6	0.217391304347826	0.217391304347826	0.304347826086957	0.260869565217391	12	11	0.521739130434783	0.478260869565217	1	1	2	1	2	2	0	1	1	1	2	2	1	1	2	2	0.0454545454545455	0.0454545454545455	0.0909090909090909	0.0454545454545455	0.0909090909090909	0.0909090909090909	0	0.0454545454545455	0.0454545454545455	0.0454545454545455	0.0909090909090909	0.0909090909090909	0.0454545454545455	0.0454545454545455	0.0909090909090909	0.0909090909090909	GTAAGTCCCATTTGCAGGGACTG	507	CAAGCAGTCCCTGCAAATGGGACTTACGAGT	C	A	A	G	C	A	G	T	C	C	C	T	G	C	A	A	A	T	G	G	G	A	C	T	T	A	C	G	A	G	T	0	1	0	0	1	0	0	0	1	0	0	0	0	0	1	0	0	1	0	0	1	0	0	0	0	0	1	0	0	0	0	1	0	1	0	0	0	1	0	0	0	1	0	0	0	0	0	1	0	0	1	0	0	1	0	0	1	0	0	0	1	0	0	0	1	0	0	0	0	0	0	1	0	0	1	0	0	0	1	0	0	0	1	0	1	0	0	0	0	1	0	0	0	0	0	1	0	0	0	1	1	0	0	0	0	1	0	0	0	0	1	0	1	0	0	0	0	0	1	0	0	0	0	1	0	0	0	0	0	0	0	0	0	0	0	0	0	0	0	0	0	0	0	0	0	0	0	0	0	0	0	0	0	0	0	0	0	0	0	0	0	0	0	0	0	0	0	0	0	0	0	0	0	0	0	0	0	0	0	0	0	0	0	0	0	0	0	0	0	0	0	0	0	0	0	0	0	0	0	0	0	0	0	0	0	0	0	0	0	0	0	0	0	0	0	0	0	0	0	0	0	0	0	0	0	0	0	0	0	0	0	0	0	0	0	0	0	0	0	0	0	0	0	0	0	0	0	0	0	0	0	0	0	0	0	0	0	0	0	0	0	0	0	0	0	0	0	0	0	0	0	0	0	0	0	0	0	0	0	0	0	0	0	0	0	0	0	0	0	0	0	0	0	0	0	0	0	0	0	0	0	0	0	0	0	0	0	0	0	0	0	0	0	0	0	0	0	0	0	0	0	0	0	0	0	0	0	0	0	0	0	0	0	0	0	0	0	0	0	0	0	0	0	0	0	0	0	0	0	0	0	0	0	0	0	0	0	0	0	0	0	0	0	0	0	0	0	0	0	0	0	0	0	0	0	0	0	0	0	0	0	0	0	0	0	0	0	0	0	0	0	0	0	0	0	0	0	0	0	0	0	0	0	0	0	0	0	0	0	0	0	0	0	0	0	0	0	0	0	0	0	0	0	0	0	0	0	0	0	0	0	0	0	0	0	0	0	0	0	0	0	0	0	0	0	0	0	0	0	0	0	0	0	0	0	0	0	0	0	0	0	0	0	0	0	0	0	0	0	0	0	0	0	0	0	0	0	0	0	0	0	0	0	0	0	0	0	0	0	0	0	0	0	0	0	0	0	0	0	0	0	0	0	0	0	0	0	0	0	0	0	0	0	0	0	0	0	0	0	0	0	0	0	0	0	0	0	0	0	0	0	0	0	0	0	0	0	0	0	0	0	0	0	0	0	0	0	0	0	0	0	0	0	0	0	0	0	0	0	0	0	0	0	0	0	0	0	0	0	0	0	0	0	0	0	0	0	0	0	0	0	0	0	0	0	0	0	0	0	0	0	0	0	0	0	0	0	0	0	0	0	0	0	0
7864	CD46	crRNA0374:486-508	crRNA0374	Perfect Match	508	CDS	-0.144029657098656	0.574750015383521	0.240521008434537	-0.938353999524577	-0.885268771244299	-0.051141110383836	-21.4	1	0	-7.4176640948308	-20.5	-20.9	0.5	0.5	0	0.25	0.636363636363636	0.666666666666667	0	0.222222222222222	0.333333333333333	0.2	0.333333333333333	0.363636363636364	0.285714285714286	0.272727272727273	0.238095238095238	0.333333333333333	0.3	5	6	6	6	0.217391304347826	0.260869565217391	0.260869565217391	0.260869565217391	12	11	0.521739130434783	0.478260869565217	1	1	2	1	2	2	1	1	1	1	2	2	1	1	1	2	0.0454545454545455	0.0454545454545455	0.0909090909090909	0.0454545454545455	0.0909090909090909	0.0909090909090909	0.0454545454545455	0.0454545454545455	0.0454545454545455	0.0454545454545455	0.0909090909090909	0.0909090909090909	0.0454545454545455	0.0454545454545455	0.0454545454545455	0.0909090909090909	CGTAAGTCCCATTTGCAGGGACT	508	AAGCAGTCCCTGCAAATGGGACTTACGAGTT	A	A	G	C	A	G	T	C	C	C	T	G	C	A	A	A	T	G	G	G	A	C	T	T	A	C	G	A	G	T	T	1	0	0	0	1	0	0	0	0	0	1	0	0	1	0	0	1	0	0	0	0	0	1	0	0	0	0	1	0	1	0	0	0	1	0	0	0	1	0	0	0	0	0	1	0	0	1	0	0	1	0	0	1	0	0	0	1	0	0	0	1	0	0	0	0	0	0	1	0	0	1	0	0	0	1	0	0	0	1	0	1	0	0	0	0	1	0	0	0	0	0	1	0	0	0	1	1	0	0	0	0	1	0	0	0	0	1	0	1	0	0	0	0	0	1	0	0	0	0	1	0	0	0	1	0	0	0	0	0	0	0	0	0	0	0	0	0	0	0	0	0	0	0	0	0	0	0	0	0	0	0	0	0	0	0	0	0	0	0	0	0	0	0	0	0	0	0	0	0	0	0	0	0	0	0	0	0	0	0	0	0	0	0	0	0	0	0	0	0	0	0	0	0	0	0	0	0	0	0	0	0	0	0	0	0	0	0	0	0	0	0	0	0	0	0	0	0	0	0	0	0	0	0	0	0	0	0	0	0	0	0	0	0	0	0	0	0	0	0	0	0	0	0	0	0	0	0	0	0	0	0	0	0	0	0	0	0	0	0	0	0	0	0	0	0	0	0	0	0	0	0	0	0	0	0	0	0	0	0	0	0	0	0	0	0	0	0	0	0	0	0	0	0	0	0	0	0	0	0	0	0	0	0	0	0	0	0	0	0	0	0	0	0	0	0	0	0	0	0	0	0	0	0	0	0	0	0	0	0	0	0	0	0	0	0	0	0	0	0	0	0	0	0	0	0	0	0	0	0	0	0	0	0	0	0	0	0	0	0	0	0	0	0	0	0	0	0	0	0	0	0	0	0	0	0	0	0	0	0	0	0	0	0	0	0	0	0	0	0	0	0	0	0	0	0	0	0	0	0	0	0	0	0	0	0	0	0	0	0	0	0	0	0	0	0	0	0	0	0	0	0	0	0	0	0	0	0	0	0	0	0	0	0	0	0	0	0	0	0	0	0	0	0	0	0	0	0	0	0	0	0	0	0	0	0	0	0	0	0	0	0	0	0	0	0	0	0	0	0	0	0	0	0	0	0	0	0	0	0	0	0	0	0	0	0	0	0	0	0	0	0	0	0	0	0	0	0	0	0	0	0	0	0	0	0	0	0	0	0	0	0	0	0	0	0	0	0	0	0	0	0	0	0	0	0	0	0	0	0	0	0	0	0	0	0	0	0	0	0	0	0	0	0	0	0	0	0	0	0	0	0	0	0	0	0	0	0	0	0	0	0	0	0	0	0	0	0	0	0	0	0	0	0	0	0	0	0	0	0	0	0	0	0	0	0	0	0	0	0	0	0	0	0	0	0	0	0	0	0	0	0	0	0	0
7865	CD46	crRNA0375:487-509	crRNA0375	Perfect Match	509	CDS	-0.527344895707011	0.225335600039446	0.647170190081256	-1.54771722824824	-1.30764674154537	-0.273008689320817	-19.7	1	0	-7.32724343827037	-21.8	-20.9	0.375	0.25	0	0.25	0.545454545454545	0.666666666666667	0	0.222222222222222	0.333333333333333	0.2	0.333333333333333	0.454545454545455	0.142857142857143	0.272727272727273	0.238095238095238	0.333333333333333	0.266666666666667	5	6	6	6	0.217391304347826	0.260869565217391	0.260869565217391	0.260869565217391	12	11	0.521739130434783	0.478260869565217	1	1	2	1	2	2	1	0	1	1	2	2	1	2	1	2	0.0454545454545455	0.0454545454545455	0.0909090909090909	0.0454545454545455	0.0909090909090909	0.0909090909090909	0.0454545454545455	0	0.0454545454545455	0.0454545454545455	0.0909090909090909	0.0909090909090909	0.0454545454545455	0.0909090909090909	0.0454545454545455	0.0909090909090909	TCGTAAGTCCCATTTGCAGGGAC	509	AGCAGTCCCTGCAAATGGGACTTACGAGTTT	A	G	C	A	G	T	C	C	C	T	G	C	A	A	A	T	G	G	G	A	C	T	T	A	C	G	A	G	T	T	T	1	0	0	0	0	0	1	0	0	1	0	0	1	0	0	0	0	0	1	0	0	0	0	1	0	1	0	0	0	1	0	0	0	1	0	0	0	0	0	1	0	0	1	0	0	1	0	0	1	0	0	0	1	0	0	0	1	0	0	0	0	0	0	1	0	0	1	0	0	0	1	0	0	0	1	0	1	0	0	0	0	1	0	0	0	0	0	1	0	0	0	1	1	0	0	0	0	1	0	0	0	0	1	0	1	0	0	0	0	0	1	0	0	0	0	1	0	0	0	1	0	0	0	1	0	0	0	0	0	0	0	0	0	0	0	0	0	0	0	0	0	0	0	0	0	0	0	0	0	0	0	0	0	0	0	0	0	0	0	0	0	0	0	0	0	0	0	0	0	0	0	0	0	0	0	0	0	0	0	0	0	0	0	0	0	0	0	0	0	0	0	0	0	0	0	0	0	0	0	0	0	0	0	0	0	0	0	0	0	0	0	0	0	0	0	0	0	0	0	0	0	0	0	0	0	0	0	0	0	0	0	0	0	0	0	0	0	0	0	0	0	0	0	0	0	0	0	0	0	0	0	0	0	0	0	0	0	0	0	0	0	0	0	0	0	0	0	0	0	0	0	0	0	0	0	0	0	0	0	0	0	0	0	0	0	0	0	0	0	0	0	0	0	0	0	0	0	0	0	0	0	0	0	0	0	0	0	0	0	0	0	0	0	0	0	0	0	0	0	0	0	0	0	0	0	0	0	0	0	0	0	0	0	0	0	0	0	0	0	0	0	0	0	0	0	0	0	0	0	0	0	0	0	0	0	0	0	0	0	0	0	0	0	0	0	0	0	0	0	0	0	0	0	0	0	0	0	0	0	0	0	0	0	0	0	0	0	0	0	0	0	0	0	0	0	0	0	0	0	0	0	0	0	0	0	0	0	0	0	0	0	0	0	0	0	0	0	0	0	0	0	0	0	0	0	0	0	0	0	0	0	0	0	0	0	0	0	0	0	0	0	0	0	0	0	0	0	0	0	0	0	0	0	0	0	0	0	0	0	0	0	0	0	0	0	0	0	0	0	0	0	0	0	0	0	0	0	0	0	0	0	0	0	0	0	0	0	0	0	0	0	0	0	0	0	0	0	0	0	0	0	0	0	0	0	0	0	0	0	0	0	0	0	0	0	0	0	0	0	0	0	0	0	0	0	0	0	0	0	0	0	0	0	0	0	0	0	0	0	0	0	0	0	0	0	0	0	0	0	0	0	0	0	0	0	0	0	0	0	0	0	0	0	0	0	0	0	0	0	0	0	0	0	0	0	0	0	0	0	0	0	0	0	0	0	0	0	0	0	0	0	0	0	0	0	0	0	0	0	0	0	0	0	0
7866	CD46	crRNA0376:488-510	crRNA0376	Perfect Match	510	CDS	-0.127864269565275	0.59993555313553	0.221895400317836	-0.91265558801171	-0.867456008046392	-0.0417843850743218	-18.6	1	0	-6.82854180968098	-23.3	-19.7	0.25	0.25	0	0.166666666666667	0.454545454545455	0.555555555555556	0.142857142857143	0.222222222222222	0.333333333333333	0.2	0.444444444444444	0.545454545454545	0.142857142857143	0.272727272727273	0.285714285714286	0.333333333333333	0.266666666666667	5	6	6	6	0.217391304347826	0.260869565217391	0.260869565217391	0.260869565217391	12	11	0.521739130434783	0.478260869565217	1	0	2	1	2	2	1	1	1	1	2	2	1	2	1	2	0.0454545454545455	0	0.0909090909090909	0.0454545454545455	0.0909090909090909	0.0909090909090909	0.0454545454545455	0.0454545454545455	0.0454545454545455	0.0454545454545455	0.0909090909090909	0.0909090909090909	0.0454545454545455	0.0909090909090909	0.0454545454545455	0.0909090909090909	CTCGTAAGTCCCATTTGCAGGGA	510	GCAGTCCCTGCAAATGGGACTTACGAGTTTG	G	C	A	G	T	C	C	C	T	G	C	A	A	A	T	G	G	G	A	C	T	T	A	C	G	A	G	T	T	T	G	0	0	1	0	0	1	0	0	1	0	0	0	0	0	1	0	0	0	0	1	0	1	0	0	0	1	0	0	0	1	0	0	0	0	0	1	0	0	1	0	0	1	0	0	1	0	0	0	1	0	0	0	1	0	0	0	0	0	0	1	0	0	1	0	0	0	1	0	0	0	1	0	1	0	0	0	0	1	0	0	0	0	0	1	0	0	0	1	1	0	0	0	0	1	0	0	0	0	1	0	1	0	0	0	0	0	1	0	0	0	0	1	0	0	0	1	0	0	0	1	0	0	1	0	0	0	0	0	0	0	0	0	0	0	0	0	0	0	0	0	0	0	0	0	0	0	0	0	0	0	0	0	0	0	0	0	0	0	0	0	0	0	0	0	0	0	0	0	0	0	0	0	0	0	0	0	0	0	0	0	0	0	0	0	0	0	0	0	0	0	0	0	0	0	0	0	0	0	0	0	0	0	0	0	0	0	0	0	0	0	0	0	0	0	0	0	0	0	0	0	0	0	0	0	0	0	0	0	0	0	0	0	0	0	0	0	0	0	0	0	0	0	0	0	0	0	0	0	0	0	0	0	0	0	0	0	0	0	0	0	0	0	0	0	0	0	0	0	0	0	0	0	0	0	0	0	0	0	0	0	0	0	0	0	0	0	0	0	0	0	0	0	0	0	0	0	0	0	0	0	0	0	0	0	0	0	0	0	0	0	0	0	0	0	0	0	0	0	0	0	0	0	0	0	0	0	0	0	0	0	0	0	0	0	0	0	0	0	0	0	0	0	0	0	0	0	0	0	0	0	0	0	0	0	0	0	0	0	0	0	0	0	0	0	0	0	0	0	0	0	0	0	0	0	0	0	0	0	0	0	0	0	0	0	0	0	0	0	0	0	0	0	0	0	0	0	0	0	0	0	0	0	0	0	0	0	0	0	0	0	0	0	0	0	0	0	0	0	0	0	0	0	0	0	0	0	0	0	0	0	0	0	0	0	0	0	0	0	0	0	0	0	0	0	0	0	0	0	0	0	0	0	0	0	0	0	0	0	0	0	0	0	0	0	0	0	0	0	0	0	0	0	0	0	0	0	0	0	0	0	0	0	0	0	0	0	0	0	0	0	0	0	0	0	0	0	0	0	0	0	0	0	0	0	0	0	0	0	0	0	0	0	0	0	0	0	0	0	0	0	0	0	0	0	0	0	0	0	0	0	0	0	0	0	0	0	0	0	0	0	0	0	0	0	0	0	0	0	0	0	0	0	0	0	0	0	0	0	0	0	0	0	0	0	0	0	0	0	0	0	0	0	0	0	0	0	0	0	0	0	0	0	0	0	0	0	0	0	0	0	0	0	0	0	0	0	0	0	0	0	0	0	0	0
7867	CD46	crRNA0377:490-512	crRNA0377	Perfect Match	512	CDS	-0.706536099107501	0.0426927959025278	1.36964540281425	-1.83258075378776	-1.50509888840729	-0.376726763795522	-15.3	1	0	-6.65629921742907	-24.6	-15.9	0.25	0	0.333333333333333	0.333333333333333	0.454545454545455	0.444444444444444	0.428571428571429	0.111111111111111	0.333333333333333	0.2	0.555555555555556	0.545454545454545	0	0.181818181818182	0.285714285714286	0.388888888888889	0.266666666666667	6	6	5	6	0.260869565217391	0.260869565217391	0.217391304347826	0.260869565217391	11	12	0.478260869565217	0.521739130434783	2	1	2	1	2	2	1	1	0	1	1	2	1	2	1	2	0.0909090909090909	0.0454545454545455	0.0909090909090909	0.0454545454545455	0.0909090909090909	0.0909090909090909	0.0454545454545455	0.0454545454545455	0	0.0454545454545455	0.0454545454545455	0.0909090909090909	0.0454545454545455	0.0909090909090909	0.0454545454545455	0.0909090909090909	AACTCGTAAGTCCCATTTGCAGG	512	AGTCCCTGCAAATGGGACTTACGAGTTTGGT	A	G	T	C	C	C	T	G	C	A	A	A	T	G	G	G	A	C	T	T	A	C	G	A	G	T	T	T	G	G	T	1	0	0	0	0	0	1	0	0	0	0	1	0	1	0	0	0	1	0	0	0	1	0	0	0	0	0	1	0	0	1	0	0	1	0	0	1	0	0	0	1	0	0	0	1	0	0	0	0	0	0	1	0	0	1	0	0	0	1	0	0	0	1	0	1	0	0	0	0	1	0	0	0	0	0	1	0	0	0	1	1	0	0	0	0	1	0	0	0	0	1	0	1	0	0	0	0	0	1	0	0	0	0	1	0	0	0	1	0	0	0	1	0	0	1	0	0	0	1	0	0	0	0	1	0	0	0	0	0	0	0	0	0	0	0	0	0	0	0	0	0	0	0	0	0	0	0	0	0	0	0	0	0	0	0	0	0	0	0	0	0	0	0	0	0	0	0	0	0	0	0	0	0	0	0	0	0	0	0	0	0	0	0	0	0	0	0	0	0	0	0	0	0	0	0	0	0	0	0	0	0	0	0	0	0	0	0	0	0	0	0	0	0	0	0	0	0	0	0	0	0	0	0	0	0	0	0	0	0	0	0	0	0	0	0	0	0	0	0	0	0	0	0	0	0	0	0	0	0	0	0	0	0	0	0	0	0	0	0	0	0	0	0	0	0	0	0	0	0	0	0	0	0	0	0	0	0	0	0	0	0	0	0	0	0	0	0	0	0	0	0	0	0	0	0	0	0	0	0	0	0	0	0	0	0	0	0	0	0	0	0	0	0	0	0	0	0	0	0	0	0	0	0	0	0	0	0	0	0	0	0	0	0	0	0	0	0	0	0	0	0	0	0	0	0	0	0	0	0	0	0	0	0	0	0	0	0	0	0	0	0	0	0	0	0	0	0	0	0	0	0	0	0	0	0	0	0	0	0	0	0	0	0	0	0	0	0	0	0	0	0	0	0	0	0	0	0	0	0	0	0	0	0	0	0	0	0	0	0	0	0	0	0	0	0	0	0	0	0	0	0	0	0	0	0	0	0	0	0	0	0	0	0	0	0	0	0	0	0	0	0	0	0	0	0	0	0	0	0	0	0	0	0	0	0	0	0	0	0	0	0	0	0	0	0	0	0	0	0	0	0	0	0	0	0	0	0	0	0	0	0	0	0	0	0	0	0	0	0	0	0	0	0	0	0	0	0	0	0	0	0	0	0	0	0	0	0	0	0	0	0	0	0	0	0	0	0	0	0	0	0	0	0	0	0	0	0	0	0	0	0	0	0	0	0	0	0	0	0	0	0	0	0	0	0	0	0	0	0	0	0	0	0	0	0	0	0	0	0	0	0	0	0	0	0	0	0	0	0	0	0	0	0	0	0	0	0	0	0	0	0	0	0	0	0	0	0	0	0	0	0	0	0	0	0	0	0	0	0	0	0	0	0	0
7868	CD46	crRNA0378:492-514	crRNA0378	Perfect Match	514	CDS	-0.568914612515296	0.371589920917741	0.429936074412444	-1.61380136553271	-1.35345272795807	-0.297069753156511	-14.8	1	0	-5.88648246496999	-21.1	-15.9	0.25	0	0	0.416666666666667	0.636363636363636	0.444444444444444	0.428571428571429	0.111111111111111	0.333333333333333	0.2	0.555555555555556	0.363636363636364	0.142857142857143	0.136363636363636	0.285714285714286	0.444444444444444	0.266666666666667	7	7	3	6	0.304347826086957	0.304347826086957	0.130434782608696	0.260869565217391	10	13	0.434782608695652	0.565217391304348	3	1	1	1	3	2	1	1	0	1	0	2	1	2	1	2	0.136363636363636	0.0454545454545455	0.0454545454545455	0.0454545454545455	0.136363636363636	0.0909090909090909	0.0454545454545455	0.0454545454545455	0	0.0454545454545455	0	0.0909090909090909	0.0454545454545455	0.0909090909090909	0.0454545454545455	0.0909090909090909	CAAACTCGTAAGTCCCATTTGCA	514	TCCCTGCAAATGGGACTTACGAGTTTGGTTA	T	C	C	C	T	G	C	A	A	A	T	G	G	G	A	C	T	T	A	C	G	A	G	T	T	T	G	G	T	T	A	0	0	0	1	0	1	0	0	0	1	0	0	0	1	0	0	0	0	0	1	0	0	1	0	0	1	0	0	1	0	0	0	1	0	0	0	1	0	0	0	0	0	0	1	0	0	1	0	0	0	1	0	0	0	1	0	1	0	0	0	0	1	0	0	0	0	0	1	0	0	0	1	1	0	0	0	0	1	0	0	0	0	1	0	1	0	0	0	0	0	1	0	0	0	0	1	0	0	0	1	0	0	0	1	0	0	1	0	0	0	1	0	0	0	0	1	0	0	0	1	1	0	0	0	0	0	0	0	0	0	0	0	0	0	0	0	0	0	0	0	0	0	0	0	0	0	0	0	0	0	0	0	0	0	0	0	0	0	0	0	0	0	0	0	0	0	0	0	0	0	0	0	0	0	0	0	0	0	0	0	0	0	0	0	0	0	0	0	0	0	0	0	0	0	0	0	0	0	0	0	0	0	0	0	0	0	0	0	0	0	0	0	0	0	0	0	0	0	0	0	0	0	0	0	0	0	0	0	0	0	0	0	0	0	0	0	0	0	0	0	0	0	0	0	0	0	0	0	0	0	0	0	0	0	0	0	0	0	0	0	0	0	0	0	0	0	0	0	0	0	0	0	0	0	0	0	0	0	0	0	0	0	0	0	0	0	0	0	0	0	0	0	0	0	0	0	0	0	0	0	0	0	0	0	0	0	0	0	0	0	0	0	0	0	0	0	0	0	0	0	0	0	0	0	0	0	0	0	0	0	0	0	0	0	0	0	0	0	0	0	0	0	0	0	0	0	0	0	0	0	0	0	0	0	0	0	0	0	0	0	0	0	0	0	0	0	0	0	0	0	0	0	0	0	0	0	0	0	0	0	0	0	0	0	0	0	0	0	0	0	0	0	0	0	0	0	0	0	0	0	0	0	0	0	0	0	0	0	0	0	0	0	0	0	0	0	0	0	0	0	0	0	0	0	0	0	0	0	0	0	0	0	0	0	0	0	0	0	0	0	0	0	0	0	0	0	0	0	0	0	0	0	0	0	0	0	0	0	0	0	0	0	0	0	0	0	0	0	0	0	0	0	0	0	0	0	0	0	0	0	0	0	0	0	0	0	0	0	0	0	0	0	0	0	0	0	0	0	0	0	0	0	0	0	0	0	0	0	0	0	0	0	0	0	0	0	0	0	0	0	0	0	0	0	0	0	0	0	0	0	0	0	0	0	0	0	0	0	0	0	0	0	0	0	0	0	0	0	0	0	0	0	0	0	0	0	0	0	0	0	0	0	0	0	0	0	0	0	0	0	0	0	0	0	0	0	0	0	0	0	0	0	0	0	0	0	0	0	0	0	0	0	0	0	0	0	0	0	0	0	0	0	0	0
7869	CD46	crRNA0379:493-515	crRNA0379	Perfect Match	515	CDS	-0.226238274163153	0.468564329662572	0.329230775961751	-1.06904253803716	-0.975855070247241	-0.0987244699759996	-13.6	1	0	-5.37378038943796	-19.6	-17.1	0.375	0	0	0.416666666666667	0.636363636363636	0.555555555555556	0.428571428571429	0.111111111111111	0.222222222222222	0.1	0.444444444444444	0.363636363636364	0.285714285714286	0.136363636363636	0.333333333333333	0.444444444444444	0.233333333333333	6	8	3	6	0.260869565217391	0.347826086956522	0.130434782608696	0.260869565217391	11	12	0.478260869565217	0.521739130434783	3	1	1	1	2	3	1	1	0	1	0	2	1	2	1	2	0.136363636363636	0.0454545454545455	0.0454545454545455	0.0454545454545455	0.0909090909090909	0.136363636363636	0.0454545454545455	0.0454545454545455	0	0.0454545454545455	0	0.0909090909090909	0.0454545454545455	0.0909090909090909	0.0454545454545455	0.0909090909090909	CCAAACTCGTAAGTCCCATTTGC	515	CCCTGCAAATGGGACTTACGAGTTTGGTTAT	C	C	C	T	G	C	A	A	A	T	G	G	G	A	C	T	T	A	C	G	A	G	T	T	T	G	G	T	T	A	T	0	1	0	0	0	1	0	0	0	1	0	0	0	0	0	1	0	0	1	0	0	1	0	0	1	0	0	0	1	0	0	0	1	0	0	0	0	0	0	1	0	0	1	0	0	0	1	0	0	0	1	0	1	0	0	0	0	1	0	0	0	0	0	1	0	0	0	1	1	0	0	0	0	1	0	0	0	0	1	0	1	0	0	0	0	0	1	0	0	0	0	1	0	0	0	1	0	0	0	1	0	0	1	0	0	0	1	0	0	0	0	1	0	0	0	1	1	0	0	0	0	0	0	1	0	0	0	0	0	0	0	0	0	0	0	0	0	0	0	0	0	0	0	0	0	0	0	0	0	0	0	0	0	0	0	0	0	0	0	0	0	0	0	0	0	0	0	0	0	0	0	0	0	0	0	0	0	0	0	0	0	0	0	0	0	0	0	0	0	0	0	0	0	0	0	0	0	0	0	0	0	0	0	0	0	0	0	0	0	0	0	0	0	0	0	0	0	0	0	0	0	0	0	0	0	0	0	0	0	0	0	0	0	0	0	0	0	0	0	0	0	0	0	0	0	0	0	0	0	0	0	0	0	0	0	0	0	0	0	0	0	0	0	0	0	0	0	0	0	0	0	0	0	0	0	0	0	0	0	0	0	0	0	0	0	0	0	0	0	0	0	0	0	0	0	0	0	0	0	0	0	0	0	0	0	0	0	0	0	0	0	0	0	0	0	0	0	0	0	0	0	0	0	0	0	0	0	0	0	0	0	0	0	0	0	0	0	0	0	0	0	0	0	0	0	0	0	0	0	0	0	0	0	0	0	0	0	0	0	0	0	0	0	0	0	0	0	0	0	0	0	0	0	0	0	0	0	0	0	0	0	0	0	0	0	0	0	0	0	0	0	0	0	0	0	0	0	0	0	0	0	0	0	0	0	0	0	0	0	0	0	0	0	0	0	0	0	0	0	0	0	0	0	0	0	0	0	0	0	0	0	0	0	0	0	0	0	0	0	0	0	0	0	0	0	0	0	0	0	0	0	0	0	0	0	0	0	0	0	0	0	0	0	0	0	0	0	0	0	0	0	0	0	0	0	0	0	0	0	0	0	0	0	0	0	0	0	0	0	0	0	0	0	0	0	0	0	0	0	0	0	0	0	0	0	0	0	0	0	0	0	0	0	0	0	0	0	0	0	0	0	0	0	0	0	0	0	0	0	0	0	0	0	0	0	0	0	0	0	0	0	0	0	0	0	0	0	0	0	0	0	0	0	0	0	0	0	0	0	0	0	0	0	0	0	0	0	0	0	0	0	0	0	0	0	0	0	0	0	0	0	0	0	0	0	0	0	0	0	0	0	0	0	0	0	0	0	0	0	0	0	0	0	0
7870	CD46	crRNA0380:494-516	crRNA0380	Perfect Match	516	CDS	-0.264942531910437	0.411789211560664	0.385325035622424	-1.13057140276966	-1.01850358557541	-0.121126970831742	-12.8	1	0	-4.8704596236236	-19.5	-16.1	0.25	0	0	0.416666666666667	0.636363636363636	0.444444444444444	0.428571428571429	0	0.222222222222222	0.1	0.555555555555556	0.363636363636364	0.428571428571429	0.0909090909090909	0.333333333333333	0.388888888888889	0.266666666666667	7	7	3	6	0.304347826086957	0.304347826086957	0.130434782608696	0.260869565217391	10	13	0.434782608695652	0.565217391304348	3	2	1	1	2	3	1	1	0	0	0	2	1	2	1	2	0.136363636363636	0.0909090909090909	0.0454545454545455	0.0454545454545455	0.0909090909090909	0.136363636363636	0.0454545454545455	0.0454545454545455	0	0	0	0.0909090909090909	0.0454545454545455	0.0909090909090909	0.0454545454545455	0.0909090909090909	ACCAAACTCGTAAGTCCCATTTG	516	CCTGCAAATGGGACTTACGAGTTTGGTTATC	C	C	T	G	C	A	A	A	T	G	G	G	A	C	T	T	A	C	G	A	G	T	T	T	G	G	T	T	A	T	C	0	1	0	0	0	1	0	0	0	0	0	1	0	0	1	0	0	1	0	0	1	0	0	0	1	0	0	0	1	0	0	0	0	0	0	1	0	0	1	0	0	0	1	0	0	0	1	0	1	0	0	0	0	1	0	0	0	0	0	1	0	0	0	1	1	0	0	0	0	1	0	0	0	0	1	0	1	0	0	0	0	0	1	0	0	0	0	1	0	0	0	1	0	0	0	1	0	0	1	0	0	0	1	0	0	0	0	1	0	0	0	1	1	0	0	0	0	0	0	1	0	1	0	0	0	0	0	0	0	0	0	0	0	0	0	0	0	0	0	0	0	0	0	0	0	0	0	0	0	0	0	0	0	0	0	0	0	0	0	0	0	0	0	0	0	0	0	0	0	0	0	0	0	0	0	0	0	0	0	0	0	0	0	0	0	0	0	0	0	0	0	0	0	0	0	0	0	0	0	0	0	0	0	0	0	0	0	0	0	0	0	0	0	0	0	0	0	0	0	0	0	0	0	0	0	0	0	0	0	0	0	0	0	0	0	0	0	0	0	0	0	0	0	0	0	0	0	0	0	0	0	0	0	0	0	0	0	0	0	0	0	0	0	0	0	0	0	0	0	0	0	0	0	0	0	0	0	0	0	0	0	0	0	0	0	0	0	0	0	0	0	0	0	0	0	0	0	0	0	0	0	0	0	0	0	0	0	0	0	0	0	0	0	0	0	0	0	0	0	0	0	0	0	0	0	0	0	0	0	0	0	0	0	0	0	0	0	0	0	0	0	0	0	0	0	0	0	0	0	0	0	0	0	0	0	0	0	0	0	0	0	0	0	0	0	0	0	0	0	0	0	0	0	0	0	0	0	0	0	0	0	0	0	0	0	0	0	0	0	0	0	0	0	0	0	0	0	0	0	0	0	0	0	0	0	0	0	0	0	0	0	0	0	0	0	0	0	0	0	0	0	0	0	0	0	0	0	0	0	0	0	0	0	0	0	0	0	0	0	0	0	0	0	0	0	0	0	0	0	0	0	0	0	0	0	0	0	0	0	0	0	0	0	0	0	0	0	0	0	0	0	0	0	0	0	0	0	0	0	0	0	0	0	0	0	0	0	0	0	0	0	0	0	0	0	0	0	0	0	0	0	0	0	0	0	0	0	0	0	0	0	0	0	0	0	0	0	0	0	0	0	0	0	0	0	0	0	0	0	0	0	0	0	0	0	0	0	0	0	0	0	0	0	0	0	0	0	0	0	0	0	0	0	0	0	0	0	0	0	0	0	0	0	0	0	0	0	0	0	0	0	0	0	0	0	0	0	0	0	0	0	0	0	0	0	0	0	0	0	0	0	0	0	0	0	0	0	0	0	0	0	0	0	0
7871	CD46	crRNA0381:495-517	crRNA0381	Perfect Match	517	CDS	0.531558424313545	0.366392511880895	0.436053410773943	0.135640700167458	-0.140833137475932	0.33989758801436	-12.8	1	0	-4.63565410009406	-20.8	-16.2	0.25	0.25	0.333333333333333	0.416666666666667	0.545454545454545	0.444444444444444	0.428571428571429	0	0.222222222222222	0.2	0.555555555555556	0.454545454545455	0.428571428571429	0.0909090909090909	0.333333333333333	0.333333333333333	0.233333333333333	8	7	2	6	0.347826086956522	0.304347826086957	0.0869565217391304	0.260869565217391	9	14	0.391304347826087	0.608695652173913	4	2	1	1	2	3	1	1	0	0	0	2	1	2	0	2	0.181818181818182	0.0909090909090909	0.0454545454545455	0.0454545454545455	0.0909090909090909	0.136363636363636	0.0454545454545455	0.0454545454545455	0	0	0	0.0909090909090909	0.0454545454545455	0.0909090909090909	0	0.0909090909090909	AACCAAACTCGTAAGTCCCATTT	517	CTGCAAATGGGACTTACGAGTTTGGTTATCA	C	T	G	C	A	A	A	T	G	G	G	A	C	T	T	A	C	G	A	G	T	T	T	G	G	T	T	A	T	C	A	0	1	0	0	0	0	0	1	0	0	1	0	0	1	0	0	1	0	0	0	1	0	0	0	1	0	0	0	0	0	0	1	0	0	1	0	0	0	1	0	0	0	1	0	1	0	0	0	0	1	0	0	0	0	0	1	0	0	0	1	1	0	0	0	0	1	0	0	0	0	1	0	1	0	0	0	0	0	1	0	0	0	0	1	0	0	0	1	0	0	0	1	0	0	1	0	0	0	1	0	0	0	0	1	0	0	0	1	1	0	0	0	0	0	0	1	0	1	0	0	1	0	0	0	0	0	0	0	0	0	0	0	0	0	0	0	0	0	0	0	0	0	0	0	0	0	0	0	0	0	0	0	0	0	0	0	0	0	0	0	0	0	0	0	0	0	0	0	0	0	0	0	0	0	0	0	0	0	0	0	0	0	0	0	0	0	0	0	0	0	0	0	0	0	0	0	0	0	0	0	0	0	0	0	0	0	0	0	0	0	0	0	0	0	0	0	0	0	0	0	0	0	0	0	0	0	0	0	0	0	0	0	0	0	0	0	0	0	0	0	0	0	0	0	0	0	0	0	0	0	0	0	0	0	0	0	0	0	0	0	0	0	0	0	0	0	0	0	0	0	0	0	0	0	0	0	0	0	0	0	0	0	0	0	0	0	0	0	0	0	0	0	0	0	0	0	0	0	0	0	0	0	0	0	0	0	0	0	0	0	0	0	0	0	0	0	0	0	0	0	0	0	0	0	0	0	0	0	0	0	0	0	0	0	0	0	0	0	0	0	0	0	0	0	0	0	0	0	0	0	0	0	0	0	0	0	0	0	0	0	0	0	0	0	0	0	0	0	0	0	0	0	0	0	0	0	0	0	0	0	0	0	0	0	0	0	0	0	0	0	0	0	0	0	0	0	0	0	0	0	0	0	0	0	0	0	0	0	0	0	0	0	0	0	0	0	0	0	0	0	0	0	0	0	0	0	0	0	0	0	0	0	0	0	0	0	0	0	0	0	0	0	0	0	0	0	0	0	0	0	0	0	0	0	0	0	0	0	0	0	0	0	0	0	0	0	0	0	0	0	0	0	0	0	0	0	0	0	0	0	0	0	0	0	0	0	0	0	0	0	0	0	0	0	0	0	0	0	0	0	0	0	0	0	0	0	0	0	0	0	0	0	0	0	0	0	0	0	0	0	0	0	0	0	0	0	0	0	0	0	0	0	0	0	0	0	0	0	0	0	0	0	0	0	0	0	0	0	0	0	0	0	0	0	0	0	0	0	0	0	0	0	0	0	0	0	0	0	0	0	0	0	0	0	0	0	0	0	0	0	0	0	0	0	0	0	0	0	0	0	0	0	0	0	0	0	0	0	0	0	0	0	0	0
7872	CD46	crRNA0382:496-518	crRNA0382	Perfect Match	518	CDS	-0.333914092157278	0.421727817587966	0.374967751542626	-1.24021675053801	-1.09450387121843	-0.161048558982084	-13.5	1	0	-4.47451464000045	-22	-17.4	0.25	0.25	0.666666666666667	0.416666666666667	0.545454545454545	0.444444444444444	0.285714285714286	0	0.222222222222222	0.3	0.555555555555556	0.454545454545455	0.428571428571429	0.0909090909090909	0.333333333333333	0.388888888888889	0.233333333333333	8	7	2	6	0.347826086956522	0.304347826086957	0.0869565217391304	0.260869565217391	9	14	0.391304347826087	0.608695652173913	4	2	1	1	2	3	1	1	0	0	0	2	2	2	0	1	0.181818181818182	0.0909090909090909	0.0454545454545455	0.0454545454545455	0.0909090909090909	0.136363636363636	0.0454545454545455	0.0454545454545455	0	0	0	0.0909090909090909	0.0909090909090909	0.0909090909090909	0	0.0454545454545455	TAACCAAACTCGTAAGTCCCATT	518	TGCAAATGGGACTTACGAGTTTGGTTATCAG	T	G	C	A	A	A	T	G	G	G	A	C	T	T	A	C	G	A	G	T	T	T	G	G	T	T	A	T	C	A	G	0	0	0	1	0	0	1	0	0	1	0	0	1	0	0	0	1	0	0	0	1	0	0	0	0	0	0	1	0	0	1	0	0	0	1	0	0	0	1	0	1	0	0	0	0	1	0	0	0	0	0	1	0	0	0	1	1	0	0	0	0	1	0	0	0	0	1	0	1	0	0	0	0	0	1	0	0	0	0	1	0	0	0	1	0	0	0	1	0	0	1	0	0	0	1	0	0	0	0	1	0	0	0	1	1	0	0	0	0	0	0	1	0	1	0	0	1	0	0	0	0	0	1	0	0	0	0	0	0	0	0	0	0	0	0	0	0	0	0	0	0	0	0	0	0	0	0	0	0	0	0	0	0	0	0	0	0	0	0	0	0	0	0	0	0	0	0	0	0	0	0	0	0	0	0	0	0	0	0	0	0	0	0	0	0	0	0	0	0	0	0	0	0	0	0	0	0	0	0	0	0	0	0	0	0	0	0	0	0	0	0	0	0	0	0	0	0	0	0	0	0	0	0	0	0	0	0	0	0	0	0	0	0	0	0	0	0	0	0	0	0	0	0	0	0	0	0	0	0	0	0	0	0	0	0	0	0	0	0	0	0	0	0	0	0	0	0	0	0	0	0	0	0	0	0	0	0	0	0	0	0	0	0	0	0	0	0	0	0	0	0	0	0	0	0	0	0	0	0	0	0	0	0	0	0	0	0	0	0	0	0	0	0	0	0	0	0	0	0	0	0	0	0	0	0	0	0	0	0	0	0	0	0	0	0	0	0	0	0	0	0	0	0	0	0	0	0	0	0	0	0	0	0	0	0	0	0	0	0	0	0	0	0	0	0	0	0	0	0	0	0	0	0	0	0	0	0	0	0	0	0	0	0	0	0	0	0	0	0	0	0	0	0	0	0	0	0	0	0	0	0	0	0	0	0	0	0	0	0	0	0	0	0	0	0	0	0	0	0	0	0	0	0	0	0	0	0	0	0	0	0	0	0	0	0	0	0	0	0	0	0	0	0	0	0	0	0	0	0	0	0	0	0	0	0	0	0	0	0	0	0	0	0	0	0	0	0	0	0	0	0	0	0	0	0	0	0	0	0	0	0	0	0	0	0	0	0	0	0	0	0	0	0	0	0	0	0	0	0	0	0	0	0	0	0	0	0	0	0	0	0	0	0	0	0	0	0	0	0	0	0	0	0	0	0	0	0	0	0	0	0	0	0	0	0	0	0	0	0	0	0	0	0	0	0	0	0	0	0	0	0	0	0	0	0	0	0	0	0	0	0	0	0	0	0	0	0	0	0	0	0	0	0	0	0	0	0	0	0	0	0	0	0	0	0	0	0	0	0	0	0	0	0	0	0	0	0	0	0	0	0	0	0	0
7873	CD46	crRNA0383:497-519	crRNA0383	Perfect Match	519	CDS	0.392796071184268	0.24630038218131	0.608534914270904	-0.0849523444376457	-0.293736427420085	0.25958022977897	-12.8	1	0	-4.22123371765162	-21.6	-17.4	0.25	0.25	1	0.5	0.545454545454545	0.444444444444444	0.142857142857143	0	0.222222222222222	0.3	0.555555555555556	0.454545454545455	0.428571428571429	0.0909090909090909	0.333333333333333	0.388888888888889	0.233333333333333	9	7	2	5	0.391304347826087	0.304347826086957	0.0869565217391304	0.217391304347826	9	14	0.391304347826087	0.608695652173913	4	2	1	2	2	3	1	1	0	0	0	2	2	2	0	0	0.181818181818182	0.0909090909090909	0.0454545454545455	0.0909090909090909	0.0909090909090909	0.136363636363636	0.0454545454545455	0.0454545454545455	0	0	0	0.0909090909090909	0.0909090909090909	0.0909090909090909	0	0	ATAACCAAACTCGTAAGTCCCAT	519	GCAAATGGGACTTACGAGTTTGGTTATCAGA	G	C	A	A	A	T	G	G	G	A	C	T	T	A	C	G	A	G	T	T	T	G	G	T	T	A	T	C	A	G	A	0	0	1	0	0	1	0	0	1	0	0	0	1	0	0	0	1	0	0	0	0	0	0	1	0	0	1	0	0	0	1	0	0	0	1	0	1	0	0	0	0	1	0	0	0	0	0	1	0	0	0	1	1	0	0	0	0	1	0	0	0	0	1	0	1	0	0	0	0	0	1	0	0	0	0	1	0	0	0	1	0	0	0	1	0	0	1	0	0	0	1	0	0	0	0	1	0	0	0	1	1	0	0	0	0	0	0	1	0	1	0	0	1	0	0	0	0	0	1	0	1	0	0	0	0	0	0	0	0	0	0	0	0	0	0	0	0	0	0	0	0	0	0	0	0	0	0	0	0	0	0	0	0	0	0	0	0	0	0	0	0	0	0	0	0	0	0	0	0	0	0	0	0	0	0	0	0	0	0	0	0	0	0	0	0	0	0	0	0	0	0	0	0	0	0	0	0	0	0	0	0	0	0	0	0	0	0	0	0	0	0	0	0	0	0	0	0	0	0	0	0	0	0	0	0	0	0	0	0	0	0	0	0	0	0	0	0	0	0	0	0	0	0	0	0	0	0	0	0	0	0	0	0	0	0	0	0	0	0	0	0	0	0	0	0	0	0	0	0	0	0	0	0	0	0	0	0	0	0	0	0	0	0	0	0	0	0	0	0	0	0	0	0	0	0	0	0	0	0	0	0	0	0	0	0	0	0	0	0	0	0	0	0	0	0	0	0	0	0	0	0	0	0	0	0	0	0	0	0	0	0	0	0	0	0	0	0	0	0	0	0	0	0	0	0	0	0	0	0	0	0	0	0	0	0	0	0	0	0	0	0	0	0	0	0	0	0	0	0	0	0	0	0	0	0	0	0	0	0	0	0	0	0	0	0	0	0	0	0	0	0	0	0	0	0	0	0	0	0	0	0	0	0	0	0	0	0	0	0	0	0	0	0	0	0	0	0	0	0	0	0	0	0	0	0	0	0	0	0	0	0	0	0	0	0	0	0	0	0	0	0	0	0	0	0	0	0	0	0	0	0	0	0	0	0	0	0	0	0	0	0	0	0	0	0	0	0	0	0	0	0	0	0	0	0	0	0	0	0	0	0	0	0	0	0	0	0	0	0	0	0	0	0	0	0	0	0	0	0	0	0	0	0	0	0	0	0	0	0	0	0	0	0	0	0	0	0	0	0	0	0	0	0	0	0	0	0	0	0	0	0	0	0	0	0	0	0	0	0	0	0	0	0	0	0	0	0	0	0	0	0	0	0	0	0	0	0	0	0	0	0	0	0	0	0	0	0	0	0	0	0	0	0	0	0	0	0	0	0	0	0	0	0	0	0	0	0	0	0	0	0	0	0	0	0	0	0	0	0	0	0	0	0	0
7874	CD46	crRNA0384:498-520	crRNA0384	Perfect Match	520	CDS	0.209343898354412	0.391694352802845	0.407052689785405	-0.376589610823995	-0.495883768831592	0.15339585374357	-14.2	1	0	-4.07630176452662	-20.7	-17.6	0.125	0.25	0.666666666666667	0.5	0.636363636363636	0.444444444444444	0.142857142857143	0.111111111111111	0.333333333333333	0.3	0.555555555555556	0.363636363636364	0.428571428571429	0.136363636363636	0.285714285714286	0.388888888888889	0.266666666666667	9	7	3	4	0.391304347826087	0.304347826086957	0.130434782608696	0.173913043478261	10	13	0.434782608695652	0.565217391304348	4	2	1	1	2	3	1	1	1	0	0	2	2	2	0	0	0.181818181818182	0.0909090909090909	0.0454545454545455	0.0454545454545455	0.0909090909090909	0.136363636363636	0.0454545454545455	0.0454545454545455	0.0454545454545455	0	0	0.0909090909090909	0.0909090909090909	0.0909090909090909	0	0	GATAACCAAACTCGTAAGTCCCA	520	CAAATGGGACTTACGAGTTTGGTTATCAGAT	C	A	A	A	T	G	G	G	A	C	T	T	A	C	G	A	G	T	T	T	G	G	T	T	A	T	C	A	G	A	T	0	1	0	0	1	0	0	0	1	0	0	0	1	0	0	0	0	0	0	1	0	0	1	0	0	0	1	0	0	0	1	0	1	0	0	0	0	1	0	0	0	0	0	1	0	0	0	1	1	0	0	0	0	1	0	0	0	0	1	0	1	0	0	0	0	0	1	0	0	0	0	1	0	0	0	1	0	0	0	1	0	0	1	0	0	0	1	0	0	0	0	1	0	0	0	1	1	0	0	0	0	0	0	1	0	1	0	0	1	0	0	0	0	0	1	0	1	0	0	0	0	0	0	1	0	0	0	0	0	0	0	0	0	0	0	0	0	0	0	0	0	0	0	0	0	0	0	0	0	0	0	0	0	0	0	0	0	0	0	0	0	0	0	0	0	0	0	0	0	0	0	0	0	0	0	0	0	0	0	0	0	0	0	0	0	0	0	0	0	0	0	0	0	0	0	0	0	0	0	0	0	0	0	0	0	0	0	0	0	0	0	0	0	0	0	0	0	0	0	0	0	0	0	0	0	0	0	0	0	0	0	0	0	0	0	0	0	0	0	0	0	0	0	0	0	0	0	0	0	0	0	0	0	0	0	0	0	0	0	0	0	0	0	0	0	0	0	0	0	0	0	0	0	0	0	0	0	0	0	0	0	0	0	0	0	0	0	0	0	0	0	0	0	0	0	0	0	0	0	0	0	0	0	0	0	0	0	0	0	0	0	0	0	0	0	0	0	0	0	0	0	0	0	0	0	0	0	0	0	0	0	0	0	0	0	0	0	0	0	0	0	0	0	0	0	0	0	0	0	0	0	0	0	0	0	0	0	0	0	0	0	0	0	0	0	0	0	0	0	0	0	0	0	0	0	0	0	0	0	0	0	0	0	0	0	0	0	0	0	0	0	0	0	0	0	0	0	0	0	0	0	0	0	0	0	0	0	0	0	0	0	0	0	0	0	0	0	0	0	0	0	0	0	0	0	0	0	0	0	0	0	0	0	0	0	0	0	0	0	0	0	0	0	0	0	0	0	0	0	0	0	0	0	0	0	0	0	0	0	0	0	0	0	0	0	0	0	0	0	0	0	0	0	0	0	0	0	0	0	0	0	0	0	0	0	0	0	0	0	0	0	0	0	0	0	0	0	0	0	0	0	0	0	0	0	0	0	0	0	0	0	0	0	0	0	0	0	0	0	0	0	0	0	0	0	0	0	0	0	0	0	0	0	0	0	0	0	0	0	0	0	0	0	0	0	0	0	0	0	0	0	0	0	0	0	0	0	0	0	0	0	0	0	0	0	0	0	0	0	0	0	0	0	0	0	0	0	0	0	0	0	0	0	0	0	0	0	0	0	0	0	0	0	0	0	0	0	0	0	0	0	0	0	0
7875	CD46	crRNA0385:499-521	crRNA0385	Perfect Match	521	CDS	0.121422942254182	0.875256935274109	0.057864439329747	-0.5163591589281	-0.592764537567447	0.102506121995354	-12.8	1	0	-3.92679797893519	-19.4	-17.7	0.125	0.25	0.333333333333333	0.5	0.727272727272727	0.555555555555556	0.285714285714286	0.111111111111111	0.444444444444444	0.2	0.444444444444444	0.272727272727273	0.428571428571429	0.136363636363636	0.238095238095238	0.388888888888889	0.266666666666667	8	7	3	5	0.347826086956522	0.304347826086957	0.130434782608696	0.217391304347826	10	13	0.434782608695652	0.565217391304348	4	2	1	1	1	3	1	1	1	0	0	2	2	2	1	0	0.181818181818182	0.0909090909090909	0.0454545454545455	0.0454545454545455	0.0454545454545455	0.136363636363636	0.0454545454545455	0.0454545454545455	0.0454545454545455	0	0	0.0909090909090909	0.0909090909090909	0.0909090909090909	0.0454545454545455	0	TGATAACCAAACTCGTAAGTCCC	521	AAATGGGACTTACGAGTTTGGTTATCAGATG	A	A	A	T	G	G	G	A	C	T	T	A	C	G	A	G	T	T	T	G	G	T	T	A	T	C	A	G	A	T	G	1	0	0	0	1	0	0	0	1	0	0	0	0	0	0	1	0	0	1	0	0	0	1	0	0	0	1	0	1	0	0	0	0	1	0	0	0	0	0	1	0	0	0	1	1	0	0	0	0	1	0	0	0	0	1	0	1	0	0	0	0	0	1	0	0	0	0	1	0	0	0	1	0	0	0	1	0	0	1	0	0	0	1	0	0	0	0	1	0	0	0	1	1	0	0	0	0	0	0	1	0	1	0	0	1	0	0	0	0	0	1	0	1	0	0	0	0	0	0	1	0	0	1	0	0	0	0	0	0	0	0	0	0	0	0	0	0	0	0	0	0	0	0	0	0	0	0	0	0	0	0	0	0	0	0	0	0	0	0	0	0	0	0	0	0	0	0	0	0	0	0	0	0	0	0	0	0	0	0	0	0	0	0	0	0	0	0	0	0	0	0	0	0	0	0	0	0	0	0	0	0	0	0	0	0	0	0	0	0	0	0	0	0	0	0	0	0	0	0	0	0	0	0	0	0	0	0	0	0	0	0	0	0	0	0	0	0	0	0	0	0	0	0	0	0	0	0	0	0	0	0	0	0	0	0	0	0	0	0	0	0	0	0	0	0	0	0	0	0	0	0	0	0	0	0	0	0	0	0	0	0	0	0	0	0	0	0	0	0	0	0	0	0	0	0	0	0	0	0	0	0	0	0	0	0	0	0	0	0	0	0	0	0	0	0	0	0	0	0	0	0	0	0	0	0	0	0	0	0	0	0	0	0	0	0	0	0	0	0	0	0	0	0	0	0	0	0	0	0	0	0	0	0	0	0	0	0	0	0	0	0	0	0	0	0	0	0	0	0	0	0	0	0	0	0	0	0	0	0	0	0	0	0	0	0	0	0	0	0	0	0	0	0	0	0	0	0	0	0	0	0	0	0	0	0	0	0	0	0	0	0	0	0	0	0	0	0	0	0	0	0	0	0	0	0	0	0	0	0	0	0	0	0	0	0	0	0	0	0	0	0	0	0	0	0	0	0	0	0	0	0	0	0	0	0	0	0	0	0	0	0	0	0	0	0	0	0	0	0	0	0	0	0	0	0	0	0	0	0	0	0	0	0	0	0	0	0	0	0	0	0	0	0	0	0	0	0	0	0	0	0	0	0	0	0	0	0	0	0	0	0	0	0	0	0	0	0	0	0	0	0	0	0	0	0	0	0	0	0	0	0	0	0	0	0	0	0	0	0	0	0	0	0	0	0	0	0	0	0	0	0	0	0	0	0	0	0	0	0	0	0	0	0	0	0	0	0	0	0	0	0	0	0	0	0	0	0	0	0	0	0	0	0	0	0	0	0	0	0	0	0	0	0	0	0	0	0	0	0	0	0	0	0	0
7876	CD46	crRNA0386:500-522	crRNA0386	Perfect Match	522	CDS	-0.14383428383149	0.675073344243772	0.170649040102411	-0.938043411077014	-0.885053487958572	-0.0510280259316434	-12.8	1	0	-3.8243562947905	-19.4	-16.8	0.125	0.25	0	0.5	0.636363636363636	0.555555555555556	0.285714285714286	0.111111111111111	0.444444444444444	0.2	0.444444444444444	0.363636363636364	0.285714285714286	0.136363636363636	0.238095238095238	0.388888888888889	0.266666666666667	8	7	3	5	0.347826086956522	0.304347826086957	0.130434782608696	0.217391304347826	10	13	0.434782608695652	0.565217391304348	4	2	1	1	1	2	1	2	1	0	0	2	2	2	1	0	0.181818181818182	0.0909090909090909	0.0454545454545455	0.0454545454545455	0.0454545454545455	0.0909090909090909	0.0454545454545455	0.0909090909090909	0.0454545454545455	0	0	0.0909090909090909	0.0909090909090909	0.0909090909090909	0.0454545454545455	0	CTGATAACCAAACTCGTAAGTCC	522	AATGGGACTTACGAGTTTGGTTATCAGATGC	A	A	T	G	G	G	A	C	T	T	A	C	G	A	G	T	T	T	G	G	T	T	A	T	C	A	G	A	T	G	C	1	0	0	0	1	0	0	0	0	0	0	1	0	0	1	0	0	0	1	0	0	0	1	0	1	0	0	0	0	1	0	0	0	0	0	1	0	0	0	1	1	0	0	0	0	1	0	0	0	0	1	0	1	0	0	0	0	0	1	0	0	0	0	1	0	0	0	1	0	0	0	1	0	0	1	0	0	0	1	0	0	0	0	1	0	0	0	1	1	0	0	0	0	0	0	1	0	1	0	0	1	0	0	0	0	0	1	0	1	0	0	0	0	0	0	1	0	0	1	0	0	1	0	0	0	0	0	0	0	0	0	0	0	0	0	0	0	0	0	0	0	0	0	0	0	0	0	0	0	0	0	0	0	0	0	0	0	0	0	0	0	0	0	0	0	0	0	0	0	0	0	0	0	0	0	0	0	0	0	0	0	0	0	0	0	0	0	0	0	0	0	0	0	0	0	0	0	0	0	0	0	0	0	0	0	0	0	0	0	0	0	0	0	0	0	0	0	0	0	0	0	0	0	0	0	0	0	0	0	0	0	0	0	0	0	0	0	0	0	0	0	0	0	0	0	0	0	0	0	0	0	0	0	0	0	0	0	0	0	0	0	0	0	0	0	0	0	0	0	0	0	0	0	0	0	0	0	0	0	0	0	0	0	0	0	0	0	0	0	0	0	0	0	0	0	0	0	0	0	0	0	0	0	0	0	0	0	0	0	0	0	0	0	0	0	0	0	0	0	0	0	0	0	0	0	0	0	0	0	0	0	0	0	0	0	0	0	0	0	0	0	0	0	0	0	0	0	0	0	0	0	0	0	0	0	0	0	0	0	0	0	0	0	0	0	0	0	0	0	0	0	0	0	0	0	0	0	0	0	0	0	0	0	0	0	0	0	0	0	0	0	0	0	0	0	0	0	0	0	0	0	0	0	0	0	0	0	0	0	0	0	0	0	0	0	0	0	0	0	0	0	0	0	0	0	0	0	0	0	0	0	0	0	0	0	0	0	0	0	0	0	0	0	0	0	0	0	0	0	0	0	0	0	0	0	0	0	0	0	0	0	0	0	0	0	0	0	0	0	0	0	0	0	0	0	0	0	0	0	0	0	0	0	0	0	0	0	0	0	0	0	0	0	0	0	0	0	0	0	0	0	0	0	0	0	0	0	0	0	0	0	0	0	0	0	0	0	0	0	0	0	0	0	0	0	0	0	0	0	0	0	0	0	0	0	0	0	0	0	0	0	0	0	0	0	0	0	0	0	0	0	0	0	0	0	0	0	0	0	0	0	0	0	0	0	0	0	0	0	0	0	0	0	0	0	0	0	0	0	0	0	0	0	0	0	0	0	0	0	0	0	0	0	0	0	0	0	0	0	0	0	0	0	0
7877	CD46	crRNA0387:501-523	crRNA0387	Perfect Match	523	CDS	-0.361582629059237	0.394907454590285	0.403504668094631	-1.28420192848671	-1.12499204199995	-0.177063448756498	-12.8	1	0	-3.72789905543654	-19.4	-15.9	0	0.25	0	0.416666666666667	0.727272727272727	0.444444444444444	0.285714285714286	0.111111111111111	0.333333333333333	0.2	0.555555555555556	0.272727272727273	0.142857142857143	0.136363636363636	0.238095238095238	0.388888888888889	0.266666666666667	8	6	3	6	0.347826086956522	0.260869565217391	0.130434782608696	0.260869565217391	9	14	0.391304347826087	0.608695652173913	4	2	1	1	1	1	1	2	1	0	0	2	2	3	1	0	0.181818181818182	0.0909090909090909	0.0454545454545455	0.0454545454545455	0.0454545454545455	0.0454545454545455	0.0454545454545455	0.0909090909090909	0.0454545454545455	0	0	0.0909090909090909	0.0909090909090909	0.136363636363636	0.0454545454545455	0	TCTGATAACCAAACTCGTAAGTC	523	ATGGGACTTACGAGTTTGGTTATCAGATGCA	A	T	G	G	G	A	C	T	T	A	C	G	A	G	T	T	T	G	G	T	T	A	T	C	A	G	A	T	G	C	A	1	0	0	0	0	0	0	1	0	0	1	0	0	0	1	0	0	0	1	0	1	0	0	0	0	1	0	0	0	0	0	1	0	0	0	1	1	0	0	0	0	1	0	0	0	0	1	0	1	0	0	0	0	0	1	0	0	0	0	1	0	0	0	1	0	0	0	1	0	0	1	0	0	0	1	0	0	0	0	1	0	0	0	1	1	0	0	0	0	0	0	1	0	1	0	0	1	0	0	0	0	0	1	0	1	0	0	0	0	0	0	1	0	0	1	0	0	1	0	0	1	0	0	0	0	0	0	0	0	0	0	0	0	0	0	0	0	0	0	0	0	0	0	0	0	0	0	0	0	0	0	0	0	0	0	0	0	0	0	0	0	0	0	0	0	0	0	0	0	0	0	0	0	0	0	0	0	0	0	0	0	0	0	0	0	0	0	0	0	0	0	0	0	0	0	0	0	0	0	0	0	0	0	0	0	0	0	0	0	0	0	0	0	0	0	0	0	0	0	0	0	0	0	0	0	0	0	0	0	0	0	0	0	0	0	0	0	0	0	0	0	0	0	0	0	0	0	0	0	0	0	0	0	0	0	0	0	0	0	0	0	0	0	0	0	0	0	0	0	0	0	0	0	0	0	0	0	0	0	0	0	0	0	0	0	0	0	0	0	0	0	0	0	0	0	0	0	0	0	0	0	0	0	0	0	0	0	0	0	0	0	0	0	0	0	0	0	0	0	0	0	0	0	0	0	0	0	0	0	0	0	0	0	0	0	0	0	0	0	0	0	0	0	0	0	0	0	0	0	0	0	0	0	0	0	0	0	0	0	0	0	0	0	0	0	0	0	0	0	0	0	0	0	0	0	0	0	0	0	0	0	0	0	0	0	0	0	0	0	0	0	0	0	0	0	0	0	0	0	0	0	0	0	0	0	0	0	0	0	0	0	0	0	0	0	0	0	0	0	0	0	0	0	0	0	0	0	0	0	0	0	0	0	0	0	0	0	0	0	0	0	0	0	0	0	0	0	0	0	0	0	0	0	0	0	0	0	0	0	0	0	0	0	0	0	0	0	0	0	0	0	0	0	0	0	0	0	0	0	0	0	0	0	0	0	0	0	0	0	0	0	0	0	0	0	0	0	0	0	0	0	0	0	0	0	0	0	0	0	0	0	0	0	0	0	0	0	0	0	0	0	0	0	0	0	0	0	0	0	0	0	0	0	0	0	0	0	0	0	0	0	0	0	0	0	0	0	0	0	0	0	0	0	0	0	0	0	0	0	0	0	0	0	0	0	0	0	0	0	0	0	0	0	0	0	0	0	0	0	0	0	0	0	0	0	0	0	0	0	0	0	0	0	0	0	0	0	0	0	0	0	0	0	0
7878	CD46	crRNA0388:502-524	crRNA0388	Perfect Match	524	CDS	-0.45777633104834	0.0497094359322123	1.30356116490199	-1.43712281167355	-1.23098861221044	-0.232741547667441	-12.8	1	0	-3.50145843542253	-19.4	-15.6	0.125	0.25	0	0.416666666666667	0.636363636363636	0.444444444444444	0.285714285714286	0.111111111111111	0.333333333333333	0.3	0.555555555555556	0.363636363636364	0.142857142857143	0.136363636363636	0.238095238095238	0.388888888888889	0.3	9	5	3	6	0.391304347826087	0.217391304347826	0.130434782608696	0.260869565217391	8	15	0.347826086956522	0.652173913043478	4	2	1	2	1	1	1	2	1	0	0	2	2	2	1	0	0.181818181818182	0.0909090909090909	0.0454545454545455	0.0909090909090909	0.0454545454545455	0.0454545454545455	0.0454545454545455	0.0909090909090909	0.0454545454545455	0	0	0.0909090909090909	0.0909090909090909	0.0909090909090909	0.0454545454545455	0	ATCTGATAACCAAACTCGTAAGT	524	TGGGACTTACGAGTTTGGTTATCAGATGCAC	T	G	G	G	A	C	T	T	A	C	G	A	G	T	T	T	G	G	T	T	A	T	C	A	G	A	T	G	C	A	C	0	0	0	1	0	0	1	0	0	0	1	0	0	0	1	0	1	0	0	0	0	1	0	0	0	0	0	1	0	0	0	1	1	0	0	0	0	1	0	0	0	0	1	0	1	0	0	0	0	0	1	0	0	0	0	1	0	0	0	1	0	0	0	1	0	0	1	0	0	0	1	0	0	0	0	1	0	0	0	1	1	0	0	0	0	0	0	1	0	1	0	0	1	0	0	0	0	0	1	0	1	0	0	0	0	0	0	1	0	0	1	0	0	1	0	0	1	0	0	0	0	1	0	0	0	0	0	0	0	0	0	0	0	0	0	0	0	0	0	0	0	0	0	0	0	0	0	0	0	0	0	0	0	0	0	0	0	0	0	0	0	0	0	0	0	0	0	0	0	0	0	0	0	0	0	0	0	0	0	0	0	0	0	0	0	0	0	0	0	0	0	0	0	0	0	0	0	0	0	0	0	0	0	0	0	0	0	0	0	0	0	0	0	0	0	0	0	0	0	0	0	0	0	0	0	0	0	0	0	0	0	0	0	0	0	0	0	0	0	0	0	0	0	0	0	0	0	0	0	0	0	0	0	0	0	0	0	0	0	0	0	0	0	0	0	0	0	0	0	0	0	0	0	0	0	0	0	0	0	0	0	0	0	0	0	0	0	0	0	0	0	0	0	0	0	0	0	0	0	0	0	0	0	0	0	0	0	0	0	0	0	0	0	0	0	0	0	0	0	0	0	0	0	0	0	0	0	0	0	0	0	0	0	0	0	0	0	0	0	0	0	0	0	0	0	0	0	0	0	0	0	0	0	0	0	0	0	0	0	0	0	0	0	0	0	0	0	0	0	0	0	0	0	0	0	0	0	0	0	0	0	0	0	0	0	0	0	0	0	0	0	0	0	0	0	0	0	0	0	0	0	0	0	0	0	0	0	0	0	0	0	0	0	0	0	0	0	0	0	0	0	0	0	0	0	0	0	0	0	0	0	0	0	0	0	0	0	0	0	0	0	0	0	0	0	0	0	0	0	0	0	0	0	0	0	0	0	0	0	0	0	0	0	0	0	0	0	0	0	0	0	0	0	0	0	0	0	0	0	0	0	0	0	0	0	0	0	0	0	0	0	0	0	0	0	0	0	0	0	0	0	0	0	0	0	0	0	0	0	0	0	0	0	0	0	0	0	0	0	0	0	0	0	0	0	0	0	0	0	0	0	0	0	0	0	0	0	0	0	0	0	0	0	0	0	0	0	0	0	0	0	0	0	0	0	0	0	0	0	0	0	0	0	0	0	0	0	0	0	0	0	0	0	0	0	0	0	0	0	0	0	0	0	0	0	0	0	0	0	0	0	0	0	0	0	0	0	0	0	0	0	0	0	0
7879	CD46	crRNA0389:504-526	crRNA0389	Perfect Match	526	CDS	0.0478744992900269	0.816383003058735	0.0881060457916391	-0.633280460661234	-0.673808125009439	0.0599353777841791	-12.8	1	0	-3.84074480480522	-21	-14.5	0.125	0	0.333333333333333	0.333333333333333	0.636363636363636	0.333333333333333	0.285714285714286	0.222222222222222	0.222222222222222	0.5	0.666666666666667	0.363636363636364	0.285714285714286	0.136363636363636	0.285714285714286	0.388888888888889	0.3	9	6	3	5	0.391304347826087	0.260869565217391	0.130434782608696	0.217391304347826	9	14	0.391304347826087	0.608695652173913	4	2	0	2	2	1	1	2	1	1	0	1	2	2	1	0	0.181818181818182	0.0909090909090909	0	0.0909090909090909	0.0909090909090909	0.0454545454545455	0.0454545454545455	0.0909090909090909	0.0454545454545455	0.0454545454545455	0	0.0454545454545455	0.0909090909090909	0.0909090909090909	0.0454545454545455	0	GCATCTGATAACCAAACTCGTAA	526	GGACTTACGAGTTTGGTTATCAGATGCACTT	G	G	A	C	T	T	A	C	G	A	G	T	T	T	G	G	T	T	A	T	C	A	G	A	T	G	C	A	C	T	T	0	0	1	0	0	0	1	0	1	0	0	0	0	1	0	0	0	0	0	1	0	0	0	1	1	0	0	0	0	1	0	0	0	0	1	0	1	0	0	0	0	0	1	0	0	0	0	1	0	0	0	1	0	0	0	1	0	0	1	0	0	0	1	0	0	0	0	1	0	0	0	1	1	0	0	0	0	0	0	1	0	1	0	0	1	0	0	0	0	0	1	0	1	0	0	0	0	0	0	1	0	0	1	0	0	1	0	0	1	0	0	0	0	1	0	0	0	0	0	1	0	0	0	1	0	0	0	0	0	0	0	0	0	0	0	0	0	0	0	0	0	0	0	0	0	0	0	0	0	0	0	0	0	0	0	0	0	0	0	0	0	0	0	0	0	0	0	0	0	0	0	0	0	0	0	0	0	0	0	0	0	0	0	0	0	0	0	0	0	0	0	0	0	0	0	0	0	0	0	0	0	0	0	0	0	0	0	0	0	0	0	0	0	0	0	0	0	0	0	0	0	0	0	0	0	0	0	0	0	0	0	0	0	0	0	0	0	0	0	0	0	0	0	0	0	0	0	0	0	0	0	0	0	0	0	0	0	0	0	0	0	0	0	0	0	0	0	0	0	0	0	0	0	0	0	0	0	0	0	0	0	0	0	0	0	0	0	0	0	0	0	0	0	0	0	0	0	0	0	0	0	0	0	0	0	0	0	0	0	0	0	0	0	0	0	0	0	0	0	0	0	0	0	0	0	0	0	0	0	0	0	0	0	0	0	0	0	0	0	0	0	0	0	0	0	0	0	0	0	0	0	0	0	0	0	0	0	0	0	0	0	0	0	0	0	0	0	0	0	0	0	0	0	0	0	0	0	0	0	0	0	0	0	0	0	0	0	0	0	0	0	0	0	0	0	0	0	0	0	0	0	0	0	0	0	0	0	0	0	0	0	0	0	0	0	0	0	0	0	0	0	0	0	0	0	0	0	0	0	0	0	0	0	0	0	0	0	0	0	0	0	0	0	0	0	0	0	0	0	0	0	0	0	0	0	0	0	0	0	0	0	0	0	0	0	0	0	0	0	0	0	0	0	0	0	0	0	0	0	0	0	0	0	0	0	0	0	0	0	0	0	0	0	0	0	0	0	0	0	0	0	0	0	0	0	0	0	0	0	0	0	0	0	0	0	0	0	0	0	0	0	0	0	0	0	0	0	0	0	0	0	0	0	0	0	0	0	0	0	0	0	0	0	0	0	0	0	0	0	0	0	0	0	0	0	0	0	0	0	0	0	0	0	0	0	0	0	0	0	0	0	0	0	0	0	0	0	0	0	0	0	0	0	0	0	0	0	0	0	0	0	0	0	0	0	0	0	0	0	0	0	0	0	0
7880	CD46	crRNA0390:505-527	crRNA0390	Perfect Match	527	CDS	-0.191910793231223	0.700965570491353	0.154303312864765	-1.014471515266	-0.938029358506123	-0.0788553014216173	-12.8	1	0	-3.61175506434657	-21	-14.4	0.25	0	0.333333333333333	0.333333333333333	0.636363636363636	0.333333333333333	0.285714285714286	0.222222222222222	0.222222222222222	0.4	0.666666666666667	0.363636363636364	0.285714285714286	0.136363636363636	0.285714285714286	0.444444444444444	0.3	8	6	3	6	0.347826086956522	0.260869565217391	0.130434782608696	0.260869565217391	9	14	0.391304347826087	0.608695652173913	3	2	0	2	2	1	1	2	1	1	0	1	2	2	2	0	0.136363636363636	0.0909090909090909	0	0.0909090909090909	0.0909090909090909	0.0454545454545455	0.0454545454545455	0.0909090909090909	0.0454545454545455	0.0454545454545455	0	0.0454545454545455	0.0909090909090909	0.0909090909090909	0.0909090909090909	0	TGCATCTGATAACCAAACTCGTA	527	GACTTACGAGTTTGGTTATCAGATGCACTTT	G	A	C	T	T	A	C	G	A	G	T	T	T	G	G	T	T	A	T	C	A	G	A	T	G	C	A	C	T	T	T	0	0	1	0	1	0	0	0	0	1	0	0	0	0	0	1	0	0	0	1	1	0	0	0	0	1	0	0	0	0	1	0	1	0	0	0	0	0	1	0	0	0	0	1	0	0	0	1	0	0	0	1	0	0	1	0	0	0	1	0	0	0	0	1	0	0	0	1	1	0	0	0	0	0	0	1	0	1	0	0	1	0	0	0	0	0	1	0	1	0	0	0	0	0	0	1	0	0	1	0	0	1	0	0	1	0	0	0	0	1	0	0	0	0	0	1	0	0	0	1	0	0	0	1	0	0	0	0	0	0	0	0	0	0	0	0	0	0	0	0	0	0	0	0	0	0	0	0	0	0	0	0	0	0	0	0	0	0	0	0	0	0	0	0	0	0	0	0	0	0	0	0	0	0	0	0	0	0	0	0	0	0	0	0	0	0	0	0	0	0	0	0	0	0	0	0	0	0	0	0	0	0	0	0	0	0	0	0	0	0	0	0	0	0	0	0	0	0	0	0	0	0	0	0	0	0	0	0	0	0	0	0	0	0	0	0	0	0	0	0	0	0	0	0	0	0	0	0	0	0	0	0	0	0	0	0	0	0	0	0	0	0	0	0	0	0	0	0	0	0	0	0	0	0	0	0	0	0	0	0	0	0	0	0	0	0	0	0	0	0	0	0	0	0	0	0	0	0	0	0	0	0	0	0	0	0	0	0	0	0	0	0	0	0	0	0	0	0	0	0	0	0	0	0	0	0	0	0	0	0	0	0	0	0	0	0	0	0	0	0	0	0	0	0	0	0	0	0	0	0	0	0	0	0	0	0	0	0	0	0	0	0	0	0	0	0	0	0	0	0	0	0	0	0	0	0	0	0	0	0	0	0	0	0	0	0	0	0	0	0	0	0	0	0	0	0	0	0	0	0	0	0	0	0	0	0	0	0	0	0	0	0	0	0	0	0	0	0	0	0	0	0	0	0	0	0	0	0	0	0	0	0	0	0	0	0	0	0	0	0	0	0	0	0	0	0	0	0	0	0	0	0	0	0	0	0	0	0	0	0	0	0	0	0	0	0	0	0	0	0	0	0	0	0	0	0	0	0	0	0	0	0	0	0	0	0	0	0	0	0	0	0	0	0	0	0	0	0	0	0	0	0	0	0	0	0	0	0	0	0	0	0	0	0	0	0	0	0	0	0	0	0	0	0	0	0	0	0	0	0	0	0	0	0	0	0	0	0	0	0	0	0	0	0	0	0	0	0	0	0	0	0	0	0	0	0	0	0	0	0	0	0	0	0	0	0	0	0	0	0	0	0	0	0	0	0	0	0	0	0	0	0	0	0	0	0	0	0	0	0	0	0	0	0	0	0	0	0	0	0	0	0	0	0
7881	CD46	crRNA0391:506-528	crRNA0391	Perfect Match	528	CDS	-0.173613721810701	0.628672938223794	0.201575233833092	-0.985384326983383	-0.917867676656187	-0.0682647312359743	-12.8	1	0	-4.35490406537113	-21.1	-15.2	0.25	0	0.666666666666667	0.25	0.636363636363636	0.444444444444444	0.142857142857143	0.333333333333333	0.333333333333333	0.3	0.555555555555556	0.363636363636364	0.285714285714286	0.181818181818182	0.285714285714286	0.444444444444444	0.3	7	6	4	6	0.304347826086957	0.260869565217391	0.173913043478261	0.260869565217391	10	13	0.434782608695652	0.565217391304348	3	2	0	2	2	1	1	2	1	1	0	2	1	2	2	0	0.136363636363636	0.0909090909090909	0	0.0909090909090909	0.0909090909090909	0.0454545454545455	0.0454545454545455	0.0909090909090909	0.0454545454545455	0.0454545454545455	0	0.0909090909090909	0.0454545454545455	0.0909090909090909	0.0909090909090909	0	GTGCATCTGATAACCAAACTCGT	528	ACTTACGAGTTTGGTTATCAGATGCACTTTA	A	C	T	T	A	C	G	A	G	T	T	T	G	G	T	T	A	T	C	A	G	A	T	G	C	A	C	T	T	T	A	1	0	0	0	0	1	0	0	0	0	0	1	0	0	0	1	1	0	0	0	0	1	0	0	0	0	1	0	1	0	0	0	0	0	1	0	0	0	0	1	0	0	0	1	0	0	0	1	0	0	1	0	0	0	1	0	0	0	0	1	0	0	0	1	1	0	0	0	0	0	0	1	0	1	0	0	1	0	0	0	0	0	1	0	1	0	0	0	0	0	0	1	0	0	1	0	0	1	0	0	1	0	0	0	0	1	0	0	0	0	0	1	0	0	0	1	0	0	0	1	1	0	0	0	0	0	0	0	0	0	0	0	0	0	0	0	0	0	0	0	0	0	0	0	0	0	0	0	0	0	0	0	0	0	0	0	0	0	0	0	0	0	0	0	0	0	0	0	0	0	0	0	0	0	0	0	0	0	0	0	0	0	0	0	0	0	0	0	0	0	0	0	0	0	0	0	0	0	0	0	0	0	0	0	0	0	0	0	0	0	0	0	0	0	0	0	0	0	0	0	0	0	0	0	0	0	0	0	0	0	0	0	0	0	0	0	0	0	0	0	0	0	0	0	0	0	0	0	0	0	0	0	0	0	0	0	0	0	0	0	0	0	0	0	0	0	0	0	0	0	0	0	0	0	0	0	0	0	0	0	0	0	0	0	0	0	0	0	0	0	0	0	0	0	0	0	0	0	0	0	0	0	0	0	0	0	0	0	0	0	0	0	0	0	0	0	0	0	0	0	0	0	0	0	0	0	0	0	0	0	0	0	0	0	0	0	0	0	0	0	0	0	0	0	0	0	0	0	0	0	0	0	0	0	0	0	0	0	0	0	0	0	0	0	0	0	0	0	0	0	0	0	0	0	0	0	0	0	0	0	0	0	0	0	0	0	0	0	0	0	0	0	0	0	0	0	0	0	0	0	0	0	0	0	0	0	0	0	0	0	0	0	0	0	0	0	0	0	0	0	0	0	0	0	0	0	0	0	0	0	0	0	0	0	0	0	0	0	0	0	0	0	0	0	0	0	0	0	0	0	0	0	0	0	0	0	0	0	0	0	0	0	0	0	0	0	0	0	0	0	0	0	0	0	0	0	0	0	0	0	0	0	0	0	0	0	0	0	0	0	0	0	0	0	0	0	0	0	0	0	0	0	0	0	0	0	0	0	0	0	0	0	0	0	0	0	0	0	0	0	0	0	0	0	0	0	0	0	0	0	0	0	0	0	0	0	0	0	0	0	0	0	0	0	0	0	0	0	0	0	0	0	0	0	0	0	0	0	0	0	0	0	0	0	0	0	0	0	0	0	0	0	0	0	0	0	0	0	0	0	0	0	0	0	0	0	0	0	0	0	0	0	0	0	0	0	0	0	0	0	0	0	0	0
7882	CD46	crRNA0392:507-529	crRNA0392	Perfect Match	529	CDS	1.09741331661099	0.00456497767699046	2.34056134185007	1.03519054694971	0.482686662470573	0.667421365674432	-14	1	0	-4.32947472935712	-21.1	-16.3	0.375	0	0.333333333333333	0.25	0.636363636363636	0.555555555555556	0.142857142857143	0.222222222222222	0.222222222222222	0.4	0.444444444444444	0.363636363636364	0.285714285714286	0.136363636363636	0.238095238095238	0.444444444444444	0.266666666666667	8	6	4	5	0.347826086956522	0.260869565217391	0.173913043478261	0.217391304347826	10	13	0.434782608695652	0.565217391304348	3	2	1	2	2	1	1	2	1	1	0	1	1	2	2	0	0.136363636363636	0.0909090909090909	0.0454545454545455	0.0909090909090909	0.0909090909090909	0.0454545454545455	0.0454545454545455	0.0909090909090909	0.0454545454545455	0.0454545454545455	0	0.0454545454545455	0.0454545454545455	0.0909090909090909	0.0909090909090909	0	AGTGCATCTGATAACCAAACTCG	529	CTTACGAGTTTGGTTATCAGATGCACTTTAT	C	T	T	A	C	G	A	G	T	T	T	G	G	T	T	A	T	C	A	G	A	T	G	C	A	C	T	T	T	A	T	0	1	0	0	0	0	0	1	0	0	0	1	1	0	0	0	0	1	0	0	0	0	1	0	1	0	0	0	0	0	1	0	0	0	0	1	0	0	0	1	0	0	0	1	0	0	1	0	0	0	1	0	0	0	0	1	0	0	0	1	1	0	0	0	0	0	0	1	0	1	0	0	1	0	0	0	0	0	1	0	1	0	0	0	0	0	0	1	0	0	1	0	0	1	0	0	1	0	0	0	0	1	0	0	0	0	0	1	0	0	0	1	0	0	0	1	1	0	0	0	0	0	0	1	0	0	0	0	0	0	0	0	0	0	0	0	0	0	0	0	0	0	0	0	0	0	0	0	0	0	0	0	0	0	0	0	0	0	0	0	0	0	0	0	0	0	0	0	0	0	0	0	0	0	0	0	0	0	0	0	0	0	0	0	0	0	0	0	0	0	0	0	0	0	0	0	0	0	0	0	0	0	0	0	0	0	0	0	0	0	0	0	0	0	0	0	0	0	0	0	0	0	0	0	0	0	0	0	0	0	0	0	0	0	0	0	0	0	0	0	0	0	0	0	0	0	0	0	0	0	0	0	0	0	0	0	0	0	0	0	0	0	0	0	0	0	0	0	0	0	0	0	0	0	0	0	0	0	0	0	0	0	0	0	0	0	0	0	0	0	0	0	0	0	0	0	0	0	0	0	0	0	0	0	0	0	0	0	0	0	0	0	0	0	0	0	0	0	0	0	0	0	0	0	0	0	0	0	0	0	0	0	0	0	0	0	0	0	0	0	0	0	0	0	0	0	0	0	0	0	0	0	0	0	0	0	0	0	0	0	0	0	0	0	0	0	0	0	0	0	0	0	0	0	0	0	0	0	0	0	0	0	0	0	0	0	0	0	0	0	0	0	0	0	0	0	0	0	0	0	0	0	0	0	0	0	0	0	0	0	0	0	0	0	0	0	0	0	0	0	0	0	0	0	0	0	0	0	0	0	0	0	0	0	0	0	0	0	0	0	0	0	0	0	0	0	0	0	0	0	0	0	0	0	0	0	0	0	0	0	0	0	0	0	0	0	0	0	0	0	0	0	0	0	0	0	0	0	0	0	0	0	0	0	0	0	0	0	0	0	0	0	0	0	0	0	0	0	0	0	0	0	0	0	0	0	0	0	0	0	0	0	0	0	0	0	0	0	0	0	0	0	0	0	0	0	0	0	0	0	0	0	0	0	0	0	0	0	0	0	0	0	0	0	0	0	0	0	0	0	0	0	0	0	0	0	0	0	0	0	0	0	0	0	0	0	0	0	0	0	0	0	0	0	0	0	0	0	0	0	0	0	0	0	0	0	0	0	0	0	0	0	0	0	0	0	0	0	0	0	0	0	0	0
7883	CD46	crRNA0393:508-530	crRNA0393	Perfect Match	530	CDS	0.223687794297226	0.486851990984222	0.312603049604082	-0.353786857727294	-0.480078121040152	0.161698277296858	-12.8	1	0	-4.27566407080602	-22.3	-16.1	0.375	0	0.333333333333333	0.333333333333333	0.545454545454545	0.444444444444444	0.142857142857143	0.222222222222222	0.111111111111111	0.5	0.555555555555556	0.454545454545455	0.285714285714286	0.136363636363636	0.238095238095238	0.444444444444444	0.266666666666667	9	6	3	5	0.391304347826087	0.260869565217391	0.130434782608696	0.217391304347826	9	14	0.391304347826087	0.608695652173913	4	2	1	2	2	1	0	2	1	1	0	1	1	2	2	0	0.181818181818182	0.0909090909090909	0.0454545454545455	0.0909090909090909	0.0909090909090909	0.0454545454545455	0	0.0909090909090909	0.0454545454545455	0.0454545454545455	0	0.0454545454545455	0.0454545454545455	0.0909090909090909	0.0909090909090909	0	AAGTGCATCTGATAACCAAACTC	530	TTACGAGTTTGGTTATCAGATGCACTTTATT	T	T	A	C	G	A	G	T	T	T	G	G	T	T	A	T	C	A	G	A	T	G	C	A	C	T	T	T	A	T	T	0	0	0	1	0	0	0	1	1	0	0	0	0	1	0	0	0	0	1	0	1	0	0	0	0	0	1	0	0	0	0	1	0	0	0	1	0	0	0	1	0	0	1	0	0	0	1	0	0	0	0	1	0	0	0	1	1	0	0	0	0	0	0	1	0	1	0	0	1	0	0	0	0	0	1	0	1	0	0	0	0	0	0	1	0	0	1	0	0	1	0	0	1	0	0	0	0	1	0	0	0	0	0	1	0	0	0	1	0	0	0	1	1	0	0	0	0	0	0	1	0	0	0	1	0	0	0	0	0	0	0	0	0	0	0	0	0	0	0	0	0	0	0	0	0	0	0	0	0	0	0	0	0	0	0	0	0	0	0	0	0	0	0	0	0	0	0	0	0	0	0	0	0	0	0	0	0	0	0	0	0	0	0	0	0	0	0	0	0	0	0	0	0	0	0	0	0	0	0	0	0	0	0	0	0	0	0	0	0	0	0	0	0	0	0	0	0	0	0	0	0	0	0	0	0	0	0	0	0	0	0	0	0	0	0	0	0	0	0	0	0	0	0	0	0	0	0	0	0	0	0	0	0	0	0	0	0	0	0	0	0	0	0	0	0	0	0	0	0	0	0	0	0	0	0	0	0	0	0	0	0	0	0	0	0	0	0	0	0	0	0	0	0	0	0	0	0	0	0	0	0	0	0	0	0	0	0	0	0	0	0	0	0	0	0	0	0	0	0	0	0	0	0	0	0	0	0	0	0	0	0	0	0	0	0	0	0	0	0	0	0	0	0	0	0	0	0	0	0	0	0	0	0	0	0	0	0	0	0	0	0	0	0	0	0	0	0	0	0	0	0	0	0	0	0	0	0	0	0	0	0	0	0	0	0	0	0	0	0	0	0	0	0	0	0	0	0	0	0	0	0	0	0	0	0	0	0	0	0	0	0	0	0	0	0	0	0	0	0	0	0	0	0	0	0	0	0	0	0	0	0	0	0	0	0	0	0	0	0	0	0	0	0	0	0	0	0	0	0	0	0	0	0	0	0	0	0	0	0	0	0	0	0	0	0	0	0	0	0	0	0	0	0	0	0	0	0	0	0	0	0	0	0	0	0	0	0	0	0	0	0	0	0	0	0	0	0	0	0	0	0	0	0	0	0	0	0	0	0	0	0	0	0	0	0	0	0	0	0	0	0	0	0	0	0	0	0	0	0	0	0	0	0	0	0	0	0	0	0	0	0	0	0	0	0	0	0	0	0	0	0	0	0	0	0	0	0	0	0	0	0	0	0	0	0	0	0	0	0	0	0	0	0	0	0	0	0	0	0	0	0	0	0	0	0	0	0	0	0	0	0	0	0	0	0	0	0	0	0	0	0	0	0	0
7884	CD46	crRNA0394:510-532	crRNA0394	Perfect Match	532	CDS	-0.069634207688468	0.778240380413402	0.108886238790899	-0.820086196189843	-0.803291860971714	-0.00808010841456217	-12.8	1	0	-4.04552433702002	-22.9	-13.8	0.25	0	0.333333333333333	0.333333333333333	0.545454545454545	0.333333333333333	0	0.222222222222222	0.222222222222222	0.6	0.666666666666667	0.454545454545455	0.142857142857143	0.136363636363636	0.19047619047619	0.444444444444444	0.233333333333333	10	5	3	5	0.434782608695652	0.217391304347826	0.130434782608696	0.217391304347826	8	15	0.347826086956522	0.652173913043478	5	2	1	2	2	1	0	1	1	1	0	1	2	1	2	0	0.227272727272727	0.0909090909090909	0.0454545454545455	0.0909090909090909	0.0909090909090909	0.0454545454545455	0	0.0454545454545455	0.0454545454545455	0.0454545454545455	0	0.0454545454545455	0.0909090909090909	0.0454545454545455	0.0909090909090909	0	TAAAGTGCATCTGATAACCAAAC	532	ACGAGTTTGGTTATCAGATGCACTTTATTTG	A	C	G	A	G	T	T	T	G	G	T	T	A	T	C	A	G	A	T	G	C	A	C	T	T	T	A	T	T	T	G	1	0	0	0	0	1	0	0	0	0	1	0	1	0	0	0	0	0	1	0	0	0	0	1	0	0	0	1	0	0	0	1	0	0	1	0	0	0	1	0	0	0	0	1	0	0	0	1	1	0	0	0	0	0	0	1	0	1	0	0	1	0	0	0	0	0	1	0	1	0	0	0	0	0	0	1	0	0	1	0	0	1	0	0	1	0	0	0	0	1	0	0	0	0	0	1	0	0	0	1	0	0	0	1	1	0	0	0	0	0	0	1	0	0	0	1	0	0	0	1	0	0	1	0	0	0	0	0	0	0	0	0	0	0	0	0	0	0	0	0	0	0	0	0	0	0	0	0	0	0	0	0	0	0	0	0	0	0	0	0	0	0	0	0	0	0	0	0	0	0	0	0	0	0	0	0	0	0	0	0	0	0	0	0	0	0	0	0	0	0	0	0	0	0	0	0	0	0	0	0	0	0	0	0	0	0	0	0	0	0	0	0	0	0	0	0	0	0	0	0	0	0	0	0	0	0	0	0	0	0	0	0	0	0	0	0	0	0	0	0	0	0	0	0	0	0	0	0	0	0	0	0	0	0	0	0	0	0	0	0	0	0	0	0	0	0	0	0	0	0	0	0	0	0	0	0	0	0	0	0	0	0	0	0	0	0	0	0	0	0	0	0	0	0	0	0	0	0	0	0	0	0	0	0	0	0	0	0	0	0	0	0	0	0	0	0	0	0	0	0	0	0	0	0	0	0	0	0	0	0	0	0	0	0	0	0	0	0	0	0	0	0	0	0	0	0	0	0	0	0	0	0	0	0	0	0	0	0	0	0	0	0	0	0	0	0	0	0	0	0	0	0	0	0	0	0	0	0	0	0	0	0	0	0	0	0	0	0	0	0	0	0	0	0	0	0	0	0	0	0	0	0	0	0	0	0	0	0	0	0	0	0	0	0	0	0	0	0	0	0	0	0	0	0	0	0	0	0	0	0	0	0	0	0	0	0	0	0	0	0	0	0	0	0	0	0	0	0	0	0	0	0	0	0	0	0	0	0	0	0	0	0	0	0	0	0	0	0	0	0	0	0	0	0	0	0	0	0	0	0	0	0	0	0	0	0	0	0	0	0	0	0	0	0	0	0	0	0	0	0	0	0	0	0	0	0	0	0	0	0	0	0	0	0	0	0	0	0	0	0	0	0	0	0	0	0	0	0	0	0	0	0	0	0	0	0	0	0	0	0	0	0	0	0	0	0	0	0	0	0	0	0	0	0	0	0	0	0	0	0	0	0	0	0	0	0	0	0	0	0	0	0	0	0	0	0	0	0	0	0	0	0	0	0	0	0	0	0	0	0	0	0	0	0	0	0	0	0	0	0	0	0	0	0
7885	CD46	crRNA0395:511-533	crRNA0395	Perfect Match	533	CDS	-0.271915474619337	0.228854184166419	0.640441142909938	-1.14165641702118	-1.02618712406217	-0.125162995912578	-12.8	1	0	-3.89633240210995	-21.4	-12.8	0.375	0	0.666666666666667	0.416666666666667	0.636363636363636	0.222222222222222	0.142857142857143	0.222222222222222	0.222222222222222	0.6	0.777777777777778	0.363636363636364	0.142857142857143	0.136363636363636	0.19047619047619	0.444444444444444	0.233333333333333	11	4	3	5	0.478260869565217	0.173913043478261	0.130434782608696	0.217391304347826	7	16	0.304347826086957	0.695652173913043	5	1	1	3	2	1	0	1	1	1	0	1	2	1	2	0	0.227272727272727	0.0454545454545455	0.0454545454545455	0.136363636363636	0.0909090909090909	0.0454545454545455	0	0.0454545454545455	0.0454545454545455	0.0454545454545455	0	0.0454545454545455	0.0909090909090909	0.0454545454545455	0.0909090909090909	0	ATAAAGTGCATCTGATAACCAAA	533	CGAGTTTGGTTATCAGATGCACTTTATTTGT	C	G	A	G	T	T	T	G	G	T	T	A	T	C	A	G	A	T	G	C	A	C	T	T	T	A	T	T	T	G	T	0	1	0	0	0	0	1	0	1	0	0	0	0	0	1	0	0	0	0	1	0	0	0	1	0	0	0	1	0	0	1	0	0	0	1	0	0	0	0	1	0	0	0	1	1	0	0	0	0	0	0	1	0	1	0	0	1	0	0	0	0	0	1	0	1	0	0	0	0	0	0	1	0	0	1	0	0	1	0	0	1	0	0	0	0	1	0	0	0	0	0	1	0	0	0	1	0	0	0	1	1	0	0	0	0	0	0	1	0	0	0	1	0	0	0	1	0	0	1	0	0	0	0	1	0	0	0	0	0	0	0	0	0	0	0	0	0	0	0	0	0	0	0	0	0	0	0	0	0	0	0	0	0	0	0	0	0	0	0	0	0	0	0	0	0	0	0	0	0	0	0	0	0	0	0	0	0	0	0	0	0	0	0	0	0	0	0	0	0	0	0	0	0	0	0	0	0	0	0	0	0	0	0	0	0	0	0	0	0	0	0	0	0	0	0	0	0	0	0	0	0	0	0	0	0	0	0	0	0	0	0	0	0	0	0	0	0	0	0	0	0	0	0	0	0	0	0	0	0	0	0	0	0	0	0	0	0	0	0	0	0	0	0	0	0	0	0	0	0	0	0	0	0	0	0	0	0	0	0	0	0	0	0	0	0	0	0	0	0	0	0	0	0	0	0	0	0	0	0	0	0	0	0	0	0	0	0	0	0	0	0	0	0	0	0	0	0	0	0	0	0	0	0	0	0	0	0	0	0	0	0	0	0	0	0	0	0	0	0	0	0	0	0	0	0	0	0	0	0	0	0	0	0	0	0	0	0	0	0	0	0	0	0	0	0	0	0	0	0	0	0	0	0	0	0	0	0	0	0	0	0	0	0	0	0	0	0	0	0	0	0	0	0	0	0	0	0	0	0	0	0	0	0	0	0	0	0	0	0	0	0	0	0	0	0	0	0	0	0	0	0	0	0	0	0	0	0	0	0	0	0	0	0	0	0	0	0	0	0	0	0	0	0	0	0	0	0	0	0	0	0	0	0	0	0	0	0	0	0	0	0	0	0	0	0	0	0	0	0	0	0	0	0	0	0	0	0	0	0	0	0	0	0	0	0	0	0	0	0	0	0	0	0	0	0	0	0	0	0	0	0	0	0	0	0	0	0	0	0	0	0	0	0	0	0	0	0	0	0	0	0	0	0	0	0	0	0	0	0	0	0	0	0	0	0	0	0	0	0	0	0	0	0	0	0	0	0	0	0	0	0	0	0	0	0	0	0	0	0	0	0	0	0	0	0	0	0	0	0	0	0	0	0	0	0	0	0	0	0	0	0	0	0	0	0	0	0	0	0	0	0	0	0	0	0	0	0	0	0	0	0	0	0	0
7886	CD46	crRNA0396:512-534	crRNA0396	Perfect Match	534	CDS	0.605477970656787	0.0582487257689862	1.23471357068908	0.253151951713418	-0.0593806284043187	0.382683131429846	-12.8	1	0	-3.76039949769316	-20.6	-14.3	0.375	0.25	0.666666666666667	0.5	0.636363636363636	0.333333333333333	0.142857142857143	0.222222222222222	0.222222222222222	0.5	0.666666666666667	0.363636363636364	0.142857142857143	0.136363636363636	0.19047619047619	0.5	0.233333333333333	11	4	3	5	0.478260869565217	0.173913043478261	0.130434782608696	0.217391304347826	7	16	0.304347826086957	0.695652173913043	5	1	1	3	2	1	0	1	1	1	0	1	2	1	2	0	0.227272727272727	0.0454545454545455	0.0454545454545455	0.136363636363636	0.0909090909090909	0.0454545454545455	0	0.0454545454545455	0.0454545454545455	0.0454545454545455	0	0.0454545454545455	0.0909090909090909	0.0454545454545455	0.0909090909090909	0	AATAAAGTGCATCTGATAACCAA	534	GAGTTTGGTTATCAGATGCACTTTATTTGTA	G	A	G	T	T	T	G	G	T	T	A	T	C	A	G	A	T	G	C	A	C	T	T	T	A	T	T	T	G	T	A	0	0	1	0	1	0	0	0	0	0	1	0	0	0	0	1	0	0	0	1	0	0	0	1	0	0	1	0	0	0	1	0	0	0	0	1	0	0	0	1	1	0	0	0	0	0	0	1	0	1	0	0	1	0	0	0	0	0	1	0	1	0	0	0	0	0	0	1	0	0	1	0	0	1	0	0	1	0	0	0	0	1	0	0	0	0	0	1	0	0	0	1	0	0	0	1	1	0	0	0	0	0	0	1	0	0	0	1	0	0	0	1	0	0	1	0	0	0	0	1	1	0	0	0	0	0	0	0	0	0	0	0	0	0	0	0	0	0	0	0	0	0	0	0	0	0	0	0	0	0	0	0	0	0	0	0	0	0	0	0	0	0	0	0	0	0	0	0	0	0	0	0	0	0	0	0	0	0	0	0	0	0	0	0	0	0	0	0	0	0	0	0	0	0	0	0	0	0	0	0	0	0	0	0	0	0	0	0	0	0	0	0	0	0	0	0	0	0	0	0	0	0	0	0	0	0	0	0	0	0	0	0	0	0	0	0	0	0	0	0	0	0	0	0	0	0	0	0	0	0	0	0	0	0	0	0	0	0	0	0	0	0	0	0	0	0	0	0	0	0	0	0	0	0	0	0	0	0	0	0	0	0	0	0	0	0	0	0	0	0	0	0	0	0	0	0	0	0	0	0	0	0	0	0	0	0	0	0	0	0	0	0	0	0	0	0	0	0	0	0	0	0	0	0	0	0	0	0	0	0	0	0	0	0	0	0	0	0	0	0	0	0	0	0	0	0	0	0	0	0	0	0	0	0	0	0	0	0	0	0	0	0	0	0	0	0	0	0	0	0	0	0	0	0	0	0	0	0	0	0	0	0	0	0	0	0	0	0	0	0	0	0	0	0	0	0	0	0	0	0	0	0	0	0	0	0	0	0	0	0	0	0	0	0	0	0	0	0	0	0	0	0	0	0	0	0	0	0	0	0	0	0	0	0	0	0	0	0	0	0	0	0	0	0	0	0	0	0	0	0	0	0	0	0	0	0	0	0	0	0	0	0	0	0	0	0	0	0	0	0	0	0	0	0	0	0	0	0	0	0	0	0	0	0	0	0	0	0	0	0	0	0	0	0	0	0	0	0	0	0	0	0	0	0	0	0	0	0	0	0	0	0	0	0	0	0	0	0	0	0	0	0	0	0	0	0	0	0	0	0	0	0	0	0	0	0	0	0	0	0	0	0	0	0	0	0	0	0	0	0	0	0	0	0	0	0	0	0	0	0	0	0	0	0	0	0	0	0	0	0	0	0	0	0	0	0	0	0	0	0	0	0	0	0	0	0	0	0	0	0	0	0	0	0	0	0	0	0	0	0	0	0	0	0
7887	CD46	crRNA0397:513-535	crRNA0397	Perfect Match	535	CDS	0.85049277243321	0.0836801231540006	1.07737768931495	0.642656452597913	0.210603041026011	0.524500714970795	-12.8	1	0	-3.61316193561421	-19.6	-15.4	0.25	0.25	0.333333333333333	0.583333333333333	0.727272727272727	0.333333333333333	0.142857142857143	0.111111111111111	0.222222222222222	0.4	0.666666666666667	0.272727272727273	0	0.136363636363636	0.142857142857143	0.5	0.266666666666667	11	4	3	5	0.478260869565217	0.173913043478261	0.130434782608696	0.217391304347826	7	16	0.304347826086957	0.695652173913043	5	1	1	3	2	1	0	1	1	1	0	1	2	1	2	0	0.227272727272727	0.0454545454545455	0.0454545454545455	0.136363636363636	0.0909090909090909	0.0454545454545455	0	0.0454545454545455	0.0454545454545455	0.0454545454545455	0	0.0454545454545455	0.0909090909090909	0.0454545454545455	0.0909090909090909	0	AAATAAAGTGCATCTGATAACCA	535	AGTTTGGTTATCAGATGCACTTTATTTGTAA	A	G	T	T	T	G	G	T	T	A	T	C	A	G	A	T	G	C	A	C	T	T	T	A	T	T	T	G	T	A	A	1	0	0	0	0	0	1	0	0	0	0	1	0	0	0	1	0	0	0	1	0	0	1	0	0	0	1	0	0	0	0	1	0	0	0	1	1	0	0	0	0	0	0	1	0	1	0	0	1	0	0	0	0	0	1	0	1	0	0	0	0	0	0	1	0	0	1	0	0	1	0	0	1	0	0	0	0	1	0	0	0	0	0	1	0	0	0	1	0	0	0	1	1	0	0	0	0	0	0	1	0	0	0	1	0	0	0	1	0	0	1	0	0	0	0	1	1	0	0	0	1	0	0	0	0	0	0	0	0	0	0	0	0	0	0	0	0	0	0	0	0	0	0	0	0	0	0	0	0	0	0	0	0	0	0	0	0	0	0	0	0	0	0	0	0	0	0	0	0	0	0	0	0	0	0	0	0	0	0	0	0	0	0	0	0	0	0	0	0	0	0	0	0	0	0	0	0	0	0	0	0	0	0	0	0	0	0	0	0	0	0	0	0	0	0	0	0	0	0	0	0	0	0	0	0	0	0	0	0	0	0	0	0	0	0	0	0	0	0	0	0	0	0	0	0	0	0	0	0	0	0	0	0	0	0	0	0	0	0	0	0	0	0	0	0	0	0	0	0	0	0	0	0	0	0	0	0	0	0	0	0	0	0	0	0	0	0	0	0	0	0	0	0	0	0	0	0	0	0	0	0	0	0	0	0	0	0	0	0	0	0	0	0	0	0	0	0	0	0	0	0	0	0	0	0	0	0	0	0	0	0	0	0	0	0	0	0	0	0	0	0	0	0	0	0	0	0	0	0	0	0	0	0	0	0	0	0	0	0	0	0	0	0	0	0	0	0	0	0	0	0	0	0	0	0	0	0	0	0	0	0	0	0	0	0	0	0	0	0	0	0	0	0	0	0	0	0	0	0	0	0	0	0	0	0	0	0	0	0	0	0	0	0	0	0	0	0	0	0	0	0	0	0	0	0	0	0	0	0	0	0	0	0	0	0	0	0	0	0	0	0	0	0	0	0	0	0	0	0	0	0	0	0	0	0	0	0	0	0	0	0	0	0	0	0	0	0	0	0	0	0	0	0	0	0	0	0	0	0	0	0	0	0	0	0	0	0	0	0	0	0	0	0	0	0	0	0	0	0	0	0	0	0	0	0	0	0	0	0	0	0	0	0	0	0	0	0	0	0	0	0	0	0	0	0	0	0	0	0	0	0	0	0	0	0	0	0	0	0	0	0	0	0	0	0	0	0	0	0	0	0	0	0	0	0	0	0	0	0	0	0	0	0	0	0	0	0	0	0	0	0	0	0	0	0	0	0	0	0	0	0	0	0	0	0	0	0	0	0	0	0	0	0	0	0	0	0	0	0	0	0	0	0	0
7888	CD46	crRNA0398:515-537	crRNA0398	Perfect Match	537	CDS	0.192316856993605	0.469080369626875	0.328752741303771	-0.403657809147917	-0.514645994920804	0.143540392591289	-14.3	1	0	-3.37538246130873	-17.9	-14.5	0.125	0.25	0	0.583333333333333	0.727272727272727	0.333333333333333	0.285714285714286	0	0.111111111111111	0.4	0.666666666666667	0.272727272727273	0.142857142857143	0.136363636363636	0.142857142857143	0.444444444444444	0.3	11	4	3	5	0.478260869565217	0.173913043478261	0.130434782608696	0.217391304347826	7	16	0.304347826086957	0.695652173913043	5	2	1	3	2	0	0	1	1	1	0	1	2	1	2	0	0.227272727272727	0.0909090909090909	0.0454545454545455	0.136363636363636	0.0909090909090909	0	0	0.0454545454545455	0.0454545454545455	0.0454545454545455	0	0.0454545454545455	0.0909090909090909	0.0454545454545455	0.0909090909090909	0	ACAAATAAAGTGCATCTGATAAC	537	TTTGGTTATCAGATGCACTTTATTTGTAATG	T	T	T	G	G	T	T	A	T	C	A	G	A	T	G	C	A	C	T	T	T	A	T	T	T	G	T	A	A	T	G	0	0	0	1	0	0	0	1	0	0	0	1	0	0	1	0	0	0	1	0	0	0	0	1	0	0	0	1	1	0	0	0	0	0	0	1	0	1	0	0	1	0	0	0	0	0	1	0	1	0	0	0	0	0	0	1	0	0	1	0	0	1	0	0	1	0	0	0	0	1	0	0	0	0	0	1	0	0	0	1	0	0	0	1	1	0	0	0	0	0	0	1	0	0	0	1	0	0	0	1	0	0	1	0	0	0	0	1	1	0	0	0	1	0	0	0	0	0	0	1	0	0	1	0	0	0	0	0	0	0	0	0	0	0	0	0	0	0	0	0	0	0	0	0	0	0	0	0	0	0	0	0	0	0	0	0	0	0	0	0	0	0	0	0	0	0	0	0	0	0	0	0	0	0	0	0	0	0	0	0	0	0	0	0	0	0	0	0	0	0	0	0	0	0	0	0	0	0	0	0	0	0	0	0	0	0	0	0	0	0	0	0	0	0	0	0	0	0	0	0	0	0	0	0	0	0	0	0	0	0	0	0	0	0	0	0	0	0	0	0	0	0	0	0	0	0	0	0	0	0	0	0	0	0	0	0	0	0	0	0	0	0	0	0	0	0	0	0	0	0	0	0	0	0	0	0	0	0	0	0	0	0	0	0	0	0	0	0	0	0	0	0	0	0	0	0	0	0	0	0	0	0	0	0	0	0	0	0	0	0	0	0	0	0	0	0	0	0	0	0	0	0	0	0	0	0	0	0	0	0	0	0	0	0	0	0	0	0	0	0	0	0	0	0	0	0	0	0	0	0	0	0	0	0	0	0	0	0	0	0	0	0	0	0	0	0	0	0	0	0	0	0	0	0	0	0	0	0	0	0	0	0	0	0	0	0	0	0	0	0	0	0	0	0	0	0	0	0	0	0	0	0	0	0	0	0	0	0	0	0	0	0	0	0	0	0	0	0	0	0	0	0	0	0	0	0	0	0	0	0	0	0	0	0	0	0	0	0	0	0	0	0	0	0	0	0	0	0	0	0	0	0	0	0	0	0	0	0	0	0	0	0	0	0	0	0	0	0	0	0	0	0	0	0	0	0	0	0	0	0	0	0	0	0	0	0	0	0	0	0	0	0	0	0	0	0	0	0	0	0	0	0	0	0	0	0	0	0	0	0	0	0	0	0	0	0	0	0	0	0	0	0	0	0	0	0	0	0	0	0	0	0	0	0	0	0	0	0	0	0	0	0	0	0	0	0	0	0	0	0	0	0	0	0	0	0	0	0	0	0	0	0	0	0	0	0	0	0	0	0	0	0	0	0	0	0	0	0	0	0	0	0	0	0	0	0	0	0	0	0	0	0	0	0	0	0	0	0	0	0	0	0	0	0
7889	CD46	crRNA0399:516-538	crRNA0399	Perfect Match	538	CDS	-0.362204196940826	0.484210846716096	0.314965486236323	-1.2851900462891	-1.12567695236559	-0.177423219898219	-12.8	1	0	-3.19509873241372	-17.9	-13.5	0.25	0	0	0.583333333333333	0.727272727272727	0.222222222222222	0.428571428571429	0	0.111111111111111	0.4	0.777777777777778	0.272727272727273	0.142857142857143	0.136363636363636	0.142857142857143	0.444444444444444	0.3	11	3	3	6	0.478260869565217	0.130434782608696	0.130434782608696	0.260869565217391	6	17	0.260869565217391	0.739130434782609	5	1	1	3	2	0	0	1	1	1	0	1	3	1	2	0	0.227272727272727	0.0454545454545455	0.0454545454545455	0.136363636363636	0.0909090909090909	0	0	0.0454545454545455	0.0454545454545455	0.0454545454545455	0	0.0454545454545455	0.136363636363636	0.0454545454545455	0.0909090909090909	0	TACAAATAAAGTGCATCTGATAA	538	TTGGTTATCAGATGCACTTTATTTGTAATGA	T	T	G	G	T	T	A	T	C	A	G	A	T	G	C	A	C	T	T	T	A	T	T	T	G	T	A	A	T	G	A	0	0	0	1	0	0	0	1	0	0	1	0	0	0	1	0	0	0	0	1	0	0	0	1	1	0	0	0	0	0	0	1	0	1	0	0	1	0	0	0	0	0	1	0	1	0	0	0	0	0	0	1	0	0	1	0	0	1	0	0	1	0	0	0	0	1	0	0	0	0	0	1	0	0	0	1	0	0	0	1	1	0	0	0	0	0	0	1	0	0	0	1	0	0	0	1	0	0	1	0	0	0	0	1	1	0	0	0	1	0	0	0	0	0	0	1	0	0	1	0	1	0	0	0	0	0	0	0	0	0	0	0	0	0	0	0	0	0	0	0	0	0	0	0	0	0	0	0	0	0	0	0	0	0	0	0	0	0	0	0	0	0	0	0	0	0	0	0	0	0	0	0	0	0	0	0	0	0	0	0	0	0	0	0	0	0	0	0	0	0	0	0	0	0	0	0	0	0	0	0	0	0	0	0	0	0	0	0	0	0	0	0	0	0	0	0	0	0	0	0	0	0	0	0	0	0	0	0	0	0	0	0	0	0	0	0	0	0	0	0	0	0	0	0	0	0	0	0	0	0	0	0	0	0	0	0	0	0	0	0	0	0	0	0	0	0	0	0	0	0	0	0	0	0	0	0	0	0	0	0	0	0	0	0	0	0	0	0	0	0	0	0	0	0	0	0	0	0	0	0	0	0	0	0	0	0	0	0	0	0	0	0	0	0	0	0	0	0	0	0	0	0	0	0	0	0	0	0	0	0	0	0	0	0	0	0	0	0	0	0	0	0	0	0	0	0	0	0	0	0	0	0	0	0	0	0	0	0	0	0	0	0	0	0	0	0	0	0	0	0	0	0	0	0	0	0	0	0	0	0	0	0	0	0	0	0	0	0	0	0	0	0	0	0	0	0	0	0	0	0	0	0	0	0	0	0	0	0	0	0	0	0	0	0	0	0	0	0	0	0	0	0	0	0	0	0	0	0	0	0	0	0	0	0	0	0	0	0	0	0	0	0	0	0	0	0	0	0	0	0	0	0	0	0	0	0	0	0	0	0	0	0	0	0	0	0	0	0	0	0	0	0	0	0	0	0	0	0	0	0	0	0	0	0	0	0	0	0	0	0	0	0	0	0	0	0	0	0	0	0	0	0	0	0	0	0	0	0	0	0	0	0	0	0	0	0	0	0	0	0	0	0	0	0	0	0	0	0	0	0	0	0	0	0	0	0	0	0	0	0	0	0	0	0	0	0	0	0	0	0	0	0	0	0	0	0	0	0	0	0	0	0	0	0	0	0	0	0	0	0	0	0	0	0	0	0	0	0	0	0	0	0	0	0	0	0	0	0	0	0	0	0	0	0	0	0	0	0	0	0	0	0	0	0
7890	CD46	crRNA0400:517-539	crRNA0400	Perfect Match	539	CDS	0.693258223299724	0.0299056566943372	1.52424665653241	0.392697820964212	0.0373450981241836	0.43349142228484	-13.1	1	0	-2.70626497376292	-16.7	-14.6	0.25	0	0	0.583333333333333	0.818181818181818	0.333333333333333	0.428571428571429	0	0.111111111111111	0.3	0.666666666666667	0.181818181818182	0.142857142857143	0.136363636363636	0.142857142857143	0.444444444444444	0.3	10	3	3	7	0.434782608695652	0.130434782608696	0.130434782608696	0.304347826086957	6	17	0.260869565217391	0.739130434782609	4	1	1	3	2	0	0	1	1	1	0	1	3	1	2	1	0.181818181818182	0.0454545454545455	0.0454545454545455	0.136363636363636	0.0909090909090909	0	0	0.0454545454545455	0.0454545454545455	0.0454545454545455	0	0.0454545454545455	0.136363636363636	0.0454545454545455	0.0909090909090909	0.0454545454545455	TTACAAATAAAGTGCATCTGATA	539	TGGTTATCAGATGCACTTTATTTGTAATGAG	T	G	G	T	T	A	T	C	A	G	A	T	G	C	A	C	T	T	T	A	T	T	T	G	T	A	A	T	G	A	G	0	0	0	1	0	0	1	0	0	0	1	0	0	0	0	1	0	0	0	1	1	0	0	0	0	0	0	1	0	1	0	0	1	0	0	0	0	0	1	0	1	0	0	0	0	0	0	1	0	0	1	0	0	1	0	0	1	0	0	0	0	1	0	0	0	0	0	1	0	0	0	1	0	0	0	1	1	0	0	0	0	0	0	1	0	0	0	1	0	0	0	1	0	0	1	0	0	0	0	1	1	0	0	0	1	0	0	0	0	0	0	1	0	0	1	0	1	0	0	0	0	0	1	0	0	0	0	0	0	0	0	0	0	0	0	0	0	0	0	0	0	0	0	0	0	0	0	0	0	0	0	0	0	0	0	0	0	0	0	0	0	0	0	0	0	0	0	0	0	0	0	0	0	0	0	0	0	0	0	0	0	0	0	0	0	0	0	0	0	0	0	0	0	0	0	0	0	0	0	0	0	0	0	0	0	0	0	0	0	0	0	0	0	0	0	0	0	0	0	0	0	0	0	0	0	0	0	0	0	0	0	0	0	0	0	0	0	0	0	0	0	0	0	0	0	0	0	0	0	0	0	0	0	0	0	0	0	0	0	0	0	0	0	0	0	0	0	0	0	0	0	0	0	0	0	0	0	0	0	0	0	0	0	0	0	0	0	0	0	0	0	0	0	0	0	0	0	0	0	0	0	0	0	0	0	0	0	0	0	0	0	0	0	0	0	0	0	0	0	0	0	0	0	0	0	0	0	0	0	0	0	0	0	0	0	0	0	0	0	0	0	0	0	0	0	0	0	0	0	0	0	0	0	0	0	0	0	0	0	0	0	0	0	0	0	0	0	0	0	0	0	0	0	0	0	0	0	0	0	0	0	0	0	0	0	0	0	0	0	0	0	0	0	0	0	0	0	0	0	0	0	0	0	0	0	0	0	0	0	0	0	0	0	0	0	0	0	0	0	0	0	0	0	0	0	0	0	0	0	0	0	0	0	0	0	0	0	0	0	0	0	0	0	0	0	0	0	0	0	0	0	0	0	0	0	0	0	0	0	0	0	0	0	0	0	0	0	0	0	0	0	0	0	0	0	0	0	0	0	0	0	0	0	0	0	0	0	0	0	0	0	0	0	0	0	0	0	0	0	0	0	0	0	0	0	0	0	0	0	0	0	0	0	0	0	0	0	0	0	0	0	0	0	0	0	0	0	0	0	0	0	0	0	0	0	0	0	0	0	0	0	0	0	0	0	0	0	0	0	0	0	0	0	0	0	0	0	0	0	0	0	0	0	0	0	0	0	0	0	0	0	0	0	0	0	0	0	0	0	0	0	0	0	0	0	0	0	0	0	0	0	0	0	0	0	0	0	0	0	0	0	0	0	0
7891	CD46	crRNA0401:518-540	crRNA0401	Perfect Match	540	CDS	-0.300668533708726	0.57583585476678	0.239701297008185	-1.18736567967926	-1.05787033807217	-0.141805620480167	-13.6	1	0	-2.4108879763023	-15.9	-16.7	0.25	0.25	0.333333333333333	0.666666666666667	0.818181818181818	0.444444444444444	0.285714285714286	0	0	0.2	0.555555555555556	0.181818181818182	0.285714285714286	0.136363636363636	0.142857142857143	0.5	0.333333333333333	10	3	3	7	0.434782608695652	0.130434782608696	0.130434782608696	0.304347826086957	6	17	0.260869565217391	0.739130434782609	4	1	1	4	2	0	0	1	1	1	0	1	2	1	2	1	0.181818181818182	0.0454545454545455	0.0454545454545455	0.181818181818182	0.0909090909090909	0	0	0.0454545454545455	0.0454545454545455	0.0454545454545455	0	0.0454545454545455	0.0909090909090909	0.0454545454545455	0.0909090909090909	0.0454545454545455	ATTACAAATAAAGTGCATCTGAT	540	GGTTATCAGATGCACTTTATTTGTAATGAGG	G	G	T	T	A	T	C	A	G	A	T	G	C	A	C	T	T	T	A	T	T	T	G	T	A	A	T	G	A	G	G	0	0	1	0	0	0	1	0	0	0	0	1	0	0	0	1	1	0	0	0	0	0	0	1	0	1	0	0	1	0	0	0	0	0	1	0	1	0	0	0	0	0	0	1	0	0	1	0	0	1	0	0	1	0	0	0	0	1	0	0	0	0	0	1	0	0	0	1	0	0	0	1	1	0	0	0	0	0	0	1	0	0	0	1	0	0	0	1	0	0	1	0	0	0	0	1	1	0	0	0	1	0	0	0	0	0	0	1	0	0	1	0	1	0	0	0	0	0	1	0	0	0	1	0	0	0	0	0	0	0	0	0	0	0	0	0	0	0	0	0	0	0	0	0	0	0	0	0	0	0	0	0	0	0	0	0	0	0	0	0	0	0	0	0	0	0	0	0	0	0	0	0	0	0	0	0	0	0	0	0	0	0	0	0	0	0	0	0	0	0	0	0	0	0	0	0	0	0	0	0	0	0	0	0	0	0	0	0	0	0	0	0	0	0	0	0	0	0	0	0	0	0	0	0	0	0	0	0	0	0	0	0	0	0	0	0	0	0	0	0	0	0	0	0	0	0	0	0	0	0	0	0	0	0	0	0	0	0	0	0	0	0	0	0	0	0	0	0	0	0	0	0	0	0	0	0	0	0	0	0	0	0	0	0	0	0	0	0	0	0	0	0	0	0	0	0	0	0	0	0	0	0	0	0	0	0	0	0	0	0	0	0	0	0	0	0	0	0	0	0	0	0	0	0	0	0	0	0	0	0	0	0	0	0	0	0	0	0	0	0	0	0	0	0	0	0	0	0	0	0	0	0	0	0	0	0	0	0	0	0	0	0	0	0	0	0	0	0	0	0	0	0	0	0	0	0	0	0	0	0	0	0	0	0	0	0	0	0	0	0	0	0	0	0	0	0	0	0	0	0	0	0	0	0	0	0	0	0	0	0	0	0	0	0	0	0	0	0	0	0	0	0	0	0	0	0	0	0	0	0	0	0	0	0	0	0	0	0	0	0	0	0	0	0	0	0	0	0	0	0	0	0	0	0	0	0	0	0	0	0	0	0	0	0	0	0	0	0	0	0	0	0	0	0	0	0	0	0	0	0	0	0	0	0	0	0	0	0	0	0	0	0	0	0	0	0	0	0	0	0	0	0	0	0	0	0	0	0	0	0	0	0	0	0	0	0	0	0	0	0	0	0	0	0	0	0	0	0	0	0	0	0	0	0	0	0	0	0	0	0	0	0	0	0	0	0	0	0	0	0	0	0	0	0	0	0	0	0	0	0	0	0	0	0	0	0	0	0	0	0	0	0	0	0	0	0	0	0	0	0	0	0	0	0	0	0	0	0	0	0	0	0	0	0	0	0	0	0	0	0	0	0	0	0
7892	CD46	crRNA0402:519-541	crRNA0402	Perfect Match	541	CDS	1.39944867918854	0.018090417705897	1.74255140520919	1.51534167372771	0.815501720561703	0.842243151762885	-12.8	1	0	-2.57102675796402	-14.7	-17.7	0.125	0.25	0.333333333333333	0.583333333333333	0.909090909090909	0.444444444444444	0.285714285714286	0	0	0.2	0.555555555555556	0.0909090909090909	0.285714285714286	0.136363636363636	0.19047619047619	0.5	0.333333333333333	10	4	3	6	0.434782608695652	0.173913043478261	0.130434782608696	0.260869565217391	7	16	0.304347826086957	0.695652173913043	4	1	1	3	3	0	0	1	1	1	0	1	2	1	2	1	0.181818181818182	0.0454545454545455	0.0454545454545455	0.136363636363636	0.136363636363636	0	0	0.0454545454545455	0.0454545454545455	0.0454545454545455	0	0.0454545454545455	0.0909090909090909	0.0454545454545455	0.0909090909090909	0.0454545454545455	CATTACAAATAAAGTGCATCTGA	541	GTTATCAGATGCACTTTATTTGTAATGAGGG	G	T	T	A	T	C	A	G	A	T	G	C	A	C	T	T	T	A	T	T	T	G	T	A	A	T	G	A	G	G	G	0	0	1	0	0	0	0	1	0	0	0	1	1	0	0	0	0	0	0	1	0	1	0	0	1	0	0	0	0	0	1	0	1	0	0	0	0	0	0	1	0	0	1	0	0	1	0	0	1	0	0	0	0	1	0	0	0	0	0	1	0	0	0	1	0	0	0	1	1	0	0	0	0	0	0	1	0	0	0	1	0	0	0	1	0	0	1	0	0	0	0	1	1	0	0	0	1	0	0	0	0	0	0	1	0	0	1	0	1	0	0	0	0	0	1	0	0	0	1	0	0	0	1	0	0	0	0	0	0	0	0	0	0	0	0	0	0	0	0	0	0	0	0	0	0	0	0	0	0	0	0	0	0	0	0	0	0	0	0	0	0	0	0	0	0	0	0	0	0	0	0	0	0	0	0	0	0	0	0	0	0	0	0	0	0	0	0	0	0	0	0	0	0	0	0	0	0	0	0	0	0	0	0	0	0	0	0	0	0	0	0	0	0	0	0	0	0	0	0	0	0	0	0	0	0	0	0	0	0	0	0	0	0	0	0	0	0	0	0	0	0	0	0	0	0	0	0	0	0	0	0	0	0	0	0	0	0	0	0	0	0	0	0	0	0	0	0	0	0	0	0	0	0	0	0	0	0	0	0	0	0	0	0	0	0	0	0	0	0	0	0	0	0	0	0	0	0	0	0	0	0	0	0	0	0	0	0	0	0	0	0	0	0	0	0	0	0	0	0	0	0	0	0	0	0	0	0	0	0	0	0	0	0	0	0	0	0	0	0	0	0	0	0	0	0	0	0	0	0	0	0	0	0	0	0	0	0	0	0	0	0	0	0	0	0	0	0	0	0	0	0	0	0	0	0	0	0	0	0	0	0	0	0	0	0	0	0	0	0	0	0	0	0	0	0	0	0	0	0	0	0	0	0	0	0	0	0	0	0	0	0	0	0	0	0	0	0	0	0	0	0	0	0	0	0	0	0	0	0	0	0	0	0	0	0	0	0	0	0	0	0	0	0	0	0	0	0	0	0	0	0	0	0	0	0	0	0	0	0	0	0	0	0	0	0	0	0	0	0	0	0	0	0	0	0	0	0	0	0	0	0	0	0	0	0	0	0	0	0	0	0	0	0	0	0	0	0	0	0	0	0	0	0	0	0	0	0	0	0	0	0	0	0	0	0	0	0	0	0	0	0	0	0	0	0	0	0	0	0	0	0	0	0	0	0	0	0	0	0	0	0	0	0	0	0	0	0	0	0	0	0	0	0	0	0	0	0	0	0	0	0	0	0	0	0	0	0	0	0	0	0	0	0	0	0	0	0	0	0	0	0	0	0	0	0	0	0	0	0	0	0	0	0	0	0	0	0	0	0	0	0	0	0	0
7893	CD46	crRNA0403:522-544	crRNA0403	Perfect Match	544	CDS	1.43327422560883	0.000992827589647873	3.00312616274891	1.5691147620475	0.852774346855396	0.861821794442828	-12.8	1	0	-3.37947918687827	-16.3	-16.3	0.25	0.25	0.333333333333333	0.416666666666667	0.818181818181818	0.444444444444444	0.285714285714286	0	0.111111111111111	0.4	0.555555555555556	0.181818181818182	0.285714285714286	0.0909090909090909	0.238095238095238	0.5	0.3	9	6	2	6	0.391304347826087	0.260869565217391	0.0869565217391304	0.260869565217391	8	15	0.347826086956522	0.652173913043478	4	1	1	3	3	1	0	1	0	1	0	1	2	2	1	1	0.181818181818182	0.0454545454545455	0.0454545454545455	0.136363636363636	0.136363636363636	0.0454545454545455	0	0.0454545454545455	0	0.0454545454545455	0	0.0454545454545455	0.0909090909090909	0.0909090909090909	0.0454545454545455	0.0454545454545455	CCTCATTACAAATAAAGTGCATC	544	ATCAGATGCACTTTATTTGTAATGAGGGTTA	A	T	C	A	G	A	T	G	C	A	C	T	T	T	A	T	T	T	G	T	A	A	T	G	A	G	G	G	T	T	A	1	0	0	0	0	0	0	1	0	1	0	0	1	0	0	0	0	0	1	0	1	0	0	0	0	0	0	1	0	0	1	0	0	1	0	0	1	0	0	0	0	1	0	0	0	0	0	1	0	0	0	1	0	0	0	1	1	0	0	0	0	0	0	1	0	0	0	1	0	0	0	1	0	0	1	0	0	0	0	1	1	0	0	0	1	0	0	0	0	0	0	1	0	0	1	0	1	0	0	0	0	0	1	0	0	0	1	0	0	0	1	0	0	0	0	1	0	0	0	1	1	0	0	0	0	0	0	0	0	0	0	0	0	0	0	0	0	0	0	0	0	0	0	0	0	0	0	0	0	0	0	0	0	0	0	0	0	0	0	0	0	0	0	0	0	0	0	0	0	0	0	0	0	0	0	0	0	0	0	0	0	0	0	0	0	0	0	0	0	0	0	0	0	0	0	0	0	0	0	0	0	0	0	0	0	0	0	0	0	0	0	0	0	0	0	0	0	0	0	0	0	0	0	0	0	0	0	0	0	0	0	0	0	0	0	0	0	0	0	0	0	0	0	0	0	0	0	0	0	0	0	0	0	0	0	0	0	0	0	0	0	0	0	0	0	0	0	0	0	0	0	0	0	0	0	0	0	0	0	0	0	0	0	0	0	0	0	0	0	0	0	0	0	0	0	0	0	0	0	0	0	0	0	0	0	0	0	0	0	0	0	0	0	0	0	0	0	0	0	0	0	0	0	0	0	0	0	0	0	0	0	0	0	0	0	0	0	0	0	0	0	0	0	0	0	0	0	0	0	0	0	0	0	0	0	0	0	0	0	0	0	0	0	0	0	0	0	0	0	0	0	0	0	0	0	0	0	0	0	0	0	0	0	0	0	0	0	0	0	0	0	0	0	0	0	0	0	0	0	0	0	0	0	0	0	0	0	0	0	0	0	0	0	0	0	0	0	0	0	0	0	0	0	0	0	0	0	0	0	0	0	0	0	0	0	0	0	0	0	0	0	0	0	0	0	0	0	0	0	0	0	0	0	0	0	0	0	0	0	0	0	0	0	0	0	0	0	0	0	0	0	0	0	0	0	0	0	0	0	0	0	0	0	0	0	0	0	0	0	0	0	0	0	0	0	0	0	0	0	0	0	0	0	0	0	0	0	0	0	0	0	0	0	0	0	0	0	0	0	0	0	0	0	0	0	0	0	0	0	0	0	0	0	0	0	0	0	0	0	0	0	0	0	0	0	0	0	0	0	0	0	0	0	0	0	0	0	0	0	0	0	0	0	0	0	0	0	0	0	0	0	0	0	0	0	0	0	0	0	0	0	0	0	0	0	0	0	0	0	0	0	0	0	0	0	0	0	0	0	0	0	0	0	0
7894	CD46	crRNA0404:523-545	crRNA0404	Perfect Match	545	CDS	0.437652484562887	0.167115316031089	0.776983745420992	-0.0136432856467787	-0.244308805114661	0.285543674050694	-12.8	1	0	-3.49186246774205	-17.1	-14.8	0.375	0.25	0.333333333333333	0.333333333333333	0.727272727272727	0.333333333333333	0.142857142857143	0	0.111111111111111	0.4	0.666666666666667	0.272727272727273	0.285714285714286	0.0909090909090909	0.285714285714286	0.444444444444444	0.3	9	6	2	6	0.391304347826087	0.260869565217391	0.0869565217391304	0.260869565217391	8	15	0.347826086956522	0.652173913043478	4	1	1	3	3	2	0	1	0	1	0	1	2	1	1	1	0.181818181818182	0.0454545454545455	0.0454545454545455	0.136363636363636	0.136363636363636	0.0909090909090909	0	0.0454545454545455	0	0.0454545454545455	0	0.0454545454545455	0.0909090909090909	0.0454545454545455	0.0454545454545455	0.0454545454545455	CCCTCATTACAAATAAAGTGCAT	545	TCAGATGCACTTTATTTGTAATGAGGGTTAT	T	C	A	G	A	T	G	C	A	C	T	T	T	A	T	T	T	G	T	A	A	T	G	A	G	G	G	T	T	A	T	0	0	0	1	0	1	0	0	1	0	0	0	0	0	1	0	1	0	0	0	0	0	0	1	0	0	1	0	0	1	0	0	1	0	0	0	0	1	0	0	0	0	0	1	0	0	0	1	0	0	0	1	1	0	0	0	0	0	0	1	0	0	0	1	0	0	0	1	0	0	1	0	0	0	0	1	1	0	0	0	1	0	0	0	0	0	0	1	0	0	1	0	1	0	0	0	0	0	1	0	0	0	1	0	0	0	1	0	0	0	0	1	0	0	0	1	1	0	0	0	0	0	0	1	0	0	0	0	0	0	0	0	0	0	0	0	0	0	0	0	0	0	0	0	0	0	0	0	0	0	0	0	0	0	0	0	0	0	0	0	0	0	0	0	0	0	0	0	0	0	0	0	0	0	0	0	0	0	0	0	0	0	0	0	0	0	0	0	0	0	0	0	0	0	0	0	0	0	0	0	0	0	0	0	0	0	0	0	0	0	0	0	0	0	0	0	0	0	0	0	0	0	0	0	0	0	0	0	0	0	0	0	0	0	0	0	0	0	0	0	0	0	0	0	0	0	0	0	0	0	0	0	0	0	0	0	0	0	0	0	0	0	0	0	0	0	0	0	0	0	0	0	0	0	0	0	0	0	0	0	0	0	0	0	0	0	0	0	0	0	0	0	0	0	0	0	0	0	0	0	0	0	0	0	0	0	0	0	0	0	0	0	0	0	0	0	0	0	0	0	0	0	0	0	0	0	0	0	0	0	0	0	0	0	0	0	0	0	0	0	0	0	0	0	0	0	0	0	0	0	0	0	0	0	0	0	0	0	0	0	0	0	0	0	0	0	0	0	0	0	0	0	0	0	0	0	0	0	0	0	0	0	0	0	0	0	0	0	0	0	0	0	0	0	0	0	0	0	0	0	0	0	0	0	0	0	0	0	0	0	0	0	0	0	0	0	0	0	0	0	0	0	0	0	0	0	0	0	0	0	0	0	0	0	0	0	0	0	0	0	0	0	0	0	0	0	0	0	0	0	0	0	0	0	0	0	0	0	0	0	0	0	0	0	0	0	0	0	0	0	0	0	0	0	0	0	0	0	0	0	0	0	0	0	0	0	0	0	0	0	0	0	0	0	0	0	0	0	0	0	0	0	0	0	0	0	0	0	0	0	0	0	0	0	0	0	0	0	0	0	0	0	0	0	0	0	0	0	0	0	0	0	0	0	0	0	0	0	0	0	0	0	0	0	0	0	0	0	0	0	0	0	0	0	0	0	0	0	0	0	0	0	0	0	0	0	0	0	0	0	0	0	0	0	0	0	0	0	0	0	0	0	0	0	0	0	0	0	0	0	0	0	0	0	0	0	0	0	0	0	0	0	0	0
7895	CD46	crRNA0405:524-546	crRNA0405	Perfect Match	546	CDS	0.309809389887715	0.295115968684493	0.530007290249529	-0.216877785856365	-0.385180081304854	0.211546517030876	-12.8	1	0	-3.63480545018902	-19.4	-15	0.25	0	0	0.333333333333333	0.636363636363636	0.333333333333333	0.142857142857143	0	0.111111111111111	0.5	0.666666666666667	0.363636363636364	0.428571428571429	0.0909090909090909	0.238095238095238	0.388888888888889	0.266666666666667	10	6	2	5	0.434782608695652	0.260869565217391	0.0869565217391304	0.217391304347826	8	15	0.347826086956522	0.652173913043478	4	2	1	2	3	2	0	1	0	1	0	1	2	1	1	1	0.181818181818182	0.0909090909090909	0.0454545454545455	0.0909090909090909	0.136363636363636	0.0909090909090909	0	0.0454545454545455	0	0.0454545454545455	0	0.0454545454545455	0.0909090909090909	0.0454545454545455	0.0454545454545455	0.0454545454545455	ACCCTCATTACAAATAAAGTGCA	546	CAGATGCACTTTATTTGTAATGAGGGTTATT	C	A	G	A	T	G	C	A	C	T	T	T	A	T	T	T	G	T	A	A	T	G	A	G	G	G	T	T	A	T	T	0	1	0	0	1	0	0	0	0	0	1	0	1	0	0	0	0	0	0	1	0	0	1	0	0	1	0	0	1	0	0	0	0	1	0	0	0	0	0	1	0	0	0	1	0	0	0	1	1	0	0	0	0	0	0	1	0	0	0	1	0	0	0	1	0	0	1	0	0	0	0	1	1	0	0	0	1	0	0	0	0	0	0	1	0	0	1	0	1	0	0	0	0	0	1	0	0	0	1	0	0	0	1	0	0	0	0	1	0	0	0	1	1	0	0	0	0	0	0	1	0	0	0	1	0	0	0	0	0	0	0	0	0	0	0	0	0	0	0	0	0	0	0	0	0	0	0	0	0	0	0	0	0	0	0	0	0	0	0	0	0	0	0	0	0	0	0	0	0	0	0	0	0	0	0	0	0	0	0	0	0	0	0	0	0	0	0	0	0	0	0	0	0	0	0	0	0	0	0	0	0	0	0	0	0	0	0	0	0	0	0	0	0	0	0	0	0	0	0	0	0	0	0	0	0	0	0	0	0	0	0	0	0	0	0	0	0	0	0	0	0	0	0	0	0	0	0	0	0	0	0	0	0	0	0	0	0	0	0	0	0	0	0	0	0	0	0	0	0	0	0	0	0	0	0	0	0	0	0	0	0	0	0	0	0	0	0	0	0	0	0	0	0	0	0	0	0	0	0	0	0	0	0	0	0	0	0	0	0	0	0	0	0	0	0	0	0	0	0	0	0	0	0	0	0	0	0	0	0	0	0	0	0	0	0	0	0	0	0	0	0	0	0	0	0	0	0	0	0	0	0	0	0	0	0	0	0	0	0	0	0	0	0	0	0	0	0	0	0	0	0	0	0	0	0	0	0	0	0	0	0	0	0	0	0	0	0	0	0	0	0	0	0	0	0	0	0	0	0	0	0	0	0	0	0	0	0	0	0	0	0	0	0	0	0	0	0	0	0	0	0	0	0	0	0	0	0	0	0	0	0	0	0	0	0	0	0	0	0	0	0	0	0	0	0	0	0	0	0	0	0	0	0	0	0	0	0	0	0	0	0	0	0	0	0	0	0	0	0	0	0	0	0	0	0	0	0	0	0	0	0	0	0	0	0	0	0	0	0	0	0	0	0	0	0	0	0	0	0	0	0	0	0	0	0	0	0	0	0	0	0	0	0	0	0	0	0	0	0	0	0	0	0	0	0	0	0	0	0	0	0	0	0	0	0	0	0	0	0	0	0	0	0	0	0	0	0	0	0	0	0	0	0	0	0	0	0	0	0	0	0	0	0	0	0	0	0	0	0	0	0	0	0	0	0	0	0	0	0	0	0	0	0	0	0	0	0	0	0	0	0	0	0	0	0	0	0	0	0	0	0	0	0	0
7896	CD46	crRNA0406:525-547	crRNA0406	Perfect Match	547	CDS	-0.460007468363529	0.49707043730634	0.303582065258726	-1.44066969137248	-1.23344711934957	-0.234032957412053	-12.8	1	0	-3.69510574022579	-21.8	-14	0.25	0	0	0.333333333333333	0.545454545454545	0.333333333333333	0.285714285714286	0	0.222222222222222	0.5	0.666666666666667	0.454545454545455	0.285714285714286	0.0909090909090909	0.238095238095238	0.388888888888889	0.266666666666667	10	6	2	5	0.434782608695652	0.260869565217391	0.0869565217391304	0.217391304347826	8	15	0.347826086956522	0.652173913043478	5	2	1	2	2	2	0	1	0	1	0	1	2	1	1	1	0.227272727272727	0.0909090909090909	0.0454545454545455	0.0909090909090909	0.0909090909090909	0.0909090909090909	0	0.0454545454545455	0	0.0454545454545455	0	0.0454545454545455	0.0909090909090909	0.0454545454545455	0.0454545454545455	0.0454545454545455	AACCCTCATTACAAATAAAGTGC	547	AGATGCACTTTATTTGTAATGAGGGTTATTA	A	G	A	T	G	C	A	C	T	T	T	A	T	T	T	G	T	A	A	T	G	A	G	G	G	T	T	A	T	T	A	1	0	0	0	0	0	1	0	1	0	0	0	0	0	0	1	0	0	1	0	0	1	0	0	1	0	0	0	0	1	0	0	0	0	0	1	0	0	0	1	0	0	0	1	1	0	0	0	0	0	0	1	0	0	0	1	0	0	0	1	0	0	1	0	0	0	0	1	1	0	0	0	1	0	0	0	0	0	0	1	0	0	1	0	1	0	0	0	0	0	1	0	0	0	1	0	0	0	1	0	0	0	0	1	0	0	0	1	1	0	0	0	0	0	0	1	0	0	0	1	1	0	0	0	0	0	0	0	0	0	0	0	0	0	0	0	0	0	0	0	0	0	0	0	0	0	0	0	0	0	0	0	0	0	0	0	0	0	0	0	0	0	0	0	0	0	0	0	0	0	0	0	0	0	0	0	0	0	0	0	0	0	0	0	0	0	0	0	0	0	0	0	0	0	0	0	0	0	0	0	0	0	0	0	0	0	0	0	0	0	0	0	0	0	0	0	0	0	0	0	0	0	0	0	0	0	0	0	0	0	0	0	0	0	0	0	0	0	0	0	0	0	0	0	0	0	0	0	0	0	0	0	0	0	0	0	0	0	0	0	0	0	0	0	0	0	0	0	0	0	0	0	0	0	0	0	0	0	0	0	0	0	0	0	0	0	0	0	0	0	0	0	0	0	0	0	0	0	0	0	0	0	0	0	0	0	0	0	0	0	0	0	0	0	0	0	0	0	0	0	0	0	0	0	0	0	0	0	0	0	0	0	0	0	0	0	0	0	0	0	0	0	0	0	0	0	0	0	0	0	0	0	0	0	0	0	0	0	0	0	0	0	0	0	0	0	0	0	0	0	0	0	0	0	0	0	0	0	0	0	0	0	0	0	0	0	0	0	0	0	0	0	0	0	0	0	0	0	0	0	0	0	0	0	0	0	0	0	0	0	0	0	0	0	0	0	0	0	0	0	0	0	0	0	0	0	0	0	0	0	0	0	0	0	0	0	0	0	0	0	0	0	0	0	0	0	0	0	0	0	0	0	0	0	0	0	0	0	0	0	0	0	0	0	0	0	0	0	0	0	0	0	0	0	0	0	0	0	0	0	0	0	0	0	0	0	0	0	0	0	0	0	0	0	0	0	0	0	0	0	0	0	0	0	0	0	0	0	0	0	0	0	0	0	0	0	0	0	0	0	0	0	0	0	0	0	0	0	0	0	0	0	0	0	0	0	0	0	0	0	0	0	0	0	0	0	0	0	0	0	0	0	0	0	0	0	0	0	0	0	0	0	0	0	0	0	0	0	0	0	0	0	0	0	0	0	0	0	0	0	0	0	0	0	0	0	0	0	0	0	0	0	0	0	0	0	0	0	0	0	0	0	0	0
7897	CD46	crRNA0407:526-548	crRNA0407	Perfect Match	548	CDS	0.148684067396579	0.693318309671991	0.15906733047408	-0.473021650887144	-0.562725296895531	0.118285196827861	-12.8	1	0	-3.77781436855894	-23	-11.5	0.375	0	0	0.333333333333333	0.545454545454545	0.222222222222222	0.285714285714286	0	0.222222222222222	0.6	0.777777777777778	0.454545454545455	0.285714285714286	0.0454545454545455	0.238095238095238	0.444444444444444	0.266666666666667	10	5	2	6	0.434782608695652	0.217391304347826	0.0869565217391304	0.260869565217391	7	16	0.304347826086957	0.695652173913043	5	2	1	2	2	2	0	1	0	0	0	1	3	1	1	1	0.227272727272727	0.0909090909090909	0.0454545454545455	0.0909090909090909	0.0909090909090909	0.0909090909090909	0	0.0454545454545455	0	0	0	0.0454545454545455	0.136363636363636	0.0454545454545455	0.0454545454545455	0.0454545454545455	TAACCCTCATTACAAATAAAGTG	548	GATGCACTTTATTTGTAATGAGGGTTATTAC	G	A	T	G	C	A	C	T	T	T	A	T	T	T	G	T	A	A	T	G	A	G	G	G	T	T	A	T	T	A	C	0	0	1	0	1	0	0	0	0	0	0	1	0	0	1	0	0	1	0	0	1	0	0	0	0	1	0	0	0	0	0	1	0	0	0	1	0	0	0	1	1	0	0	0	0	0	0	1	0	0	0	1	0	0	0	1	0	0	1	0	0	0	0	1	1	0	0	0	1	0	0	0	0	0	0	1	0	0	1	0	1	0	0	0	0	0	1	0	0	0	1	0	0	0	1	0	0	0	0	1	0	0	0	1	1	0	0	0	0	0	0	1	0	0	0	1	1	0	0	0	0	1	0	0	0	0	0	0	0	0	0	0	0	0	0	0	0	0	0	0	0	0	0	0	0	0	0	0	0	0	0	0	0	0	0	0	0	0	0	0	0	0	0	0	0	0	0	0	0	0	0	0	0	0	0	0	0	0	0	0	0	0	0	0	0	0	0	0	0	0	0	0	0	0	0	0	0	0	0	0	0	0	0	0	0	0	0	0	0	0	0	0	0	0	0	0	0	0	0	0	0	0	0	0	0	0	0	0	0	0	0	0	0	0	0	0	0	0	0	0	0	0	0	0	0	0	0	0	0	0	0	0	0	0	0	0	0	0	0	0	0	0	0	0	0	0	0	0	0	0	0	0	0	0	0	0	0	0	0	0	0	0	0	0	0	0	0	0	0	0	0	0	0	0	0	0	0	0	0	0	0	0	0	0	0	0	0	0	0	0	0	0	0	0	0	0	0	0	0	0	0	0	0	0	0	0	0	0	0	0	0	0	0	0	0	0	0	0	0	0	0	0	0	0	0	0	0	0	0	0	0	0	0	0	0	0	0	0	0	0	0	0	0	0	0	0	0	0	0	0	0	0	0	0	0	0	0	0	0	0	0	0	0	0	0	0	0	0	0	0	0	0	0	0	0	0	0	0	0	0	0	0	0	0	0	0	0	0	0	0	0	0	0	0	0	0	0	0	0	0	0	0	0	0	0	0	0	0	0	0	0	0	0	0	0	0	0	0	0	0	0	0	0	0	0	0	0	0	0	0	0	0	0	0	0	0	0	0	0	0	0	0	0	0	0	0	0	0	0	0	0	0	0	0	0	0	0	0	0	0	0	0	0	0	0	0	0	0	0	0	0	0	0	0	0	0	0	0	0	0	0	0	0	0	0	0	0	0	0	0	0	0	0	0	0	0	0	0	0	0	0	0	0	0	0	0	0	0	0	0	0	0	0	0	0	0	0	0	0	0	0	0	0	0	0	0	0	0	0	0	0	0	0	0	0	0	0	0	0	0	0	0	0	0	0	0	0	0	0	0	0	0	0	0	0	0	0	0	0	0	0	0	0	0	0	0	0	0	0	0	0	0	0	0	0	0	0	0	0	0	0	0	0	0
7898	CD46	crRNA0408:527-549	crRNA0408	Perfect Match	549	CDS	-0.593720811956593	0.196076922158982	0.707573518870733	-1.65323623339445	-1.38078686737016	-0.311427886771679	-12.8	1	0	-3.94345072993802	-21.8	-10.3	0.375	0	0	0.333333333333333	0.636363636363636	0.111111111111111	0.142857142857143	0	0.333333333333333	0.6	0.888888888888889	0.363636363636364	0.142857142857143	0.0454545454545455	0.238095238095238	0.388888888888889	0.266666666666667	11	5	1	6	0.478260869565217	0.217391304347826	0.0434782608695652	0.260869565217391	6	17	0.260869565217391	0.739130434782609	5	2	1	3	2	2	0	1	0	0	0	1	3	1	0	1	0.227272727272727	0.0909090909090909	0.0454545454545455	0.136363636363636	0.0909090909090909	0.0909090909090909	0	0.0454545454545455	0	0	0	0.0454545454545455	0.136363636363636	0.0454545454545455	0	0.0454545454545455	ATAACCCTCATTACAAATAAAGT	549	ATGCACTTTATTTGTAATGAGGGTTATTACT	A	T	G	C	A	C	T	T	T	A	T	T	T	G	T	A	A	T	G	A	G	G	G	T	T	A	T	T	A	C	T	1	0	0	0	0	0	0	1	0	0	1	0	0	1	0	0	1	0	0	0	0	1	0	0	0	0	0	1	0	0	0	1	0	0	0	1	1	0	0	0	0	0	0	1	0	0	0	1	0	0	0	1	0	0	1	0	0	0	0	1	1	0	0	0	1	0	0	0	0	0	0	1	0	0	1	0	1	0	0	0	0	0	1	0	0	0	1	0	0	0	1	0	0	0	0	1	0	0	0	1	1	0	0	0	0	0	0	1	0	0	0	1	1	0	0	0	0	1	0	0	0	0	0	1	0	0	0	0	0	0	0	0	0	0	0	0	0	0	0	0	0	0	0	0	0	0	0	0	0	0	0	0	0	0	0	0	0	0	0	0	0	0	0	0	0	0	0	0	0	0	0	0	0	0	0	0	0	0	0	0	0	0	0	0	0	0	0	0	0	0	0	0	0	0	0	0	0	0	0	0	0	0	0	0	0	0	0	0	0	0	0	0	0	0	0	0	0	0	0	0	0	0	0	0	0	0	0	0	0	0	0	0	0	0	0	0	0	0	0	0	0	0	0	0	0	0	0	0	0	0	0	0	0	0	0	0	0	0	0	0	0	0	0	0	0	0	0	0	0	0	0	0	0	0	0	0	0	0	0	0	0	0	0	0	0	0	0	0	0	0	0	0	0	0	0	0	0	0	0	0	0	0	0	0	0	0	0	0	0	0	0	0	0	0	0	0	0	0	0	0	0	0	0	0	0	0	0	0	0	0	0	0	0	0	0	0	0	0	0	0	0	0	0	0	0	0	0	0	0	0	0	0	0	0	0	0	0	0	0	0	0	0	0	0	0	0	0	0	0	0	0	0	0	0	0	0	0	0	0	0	0	0	0	0	0	0	0	0	0	0	0	0	0	0	0	0	0	0	0	0	0	0	0	0	0	0	0	0	0	0	0	0	0	0	0	0	0	0	0	0	0	0	0	0	0	0	0	0	0	0	0	0	0	0	0	0	0	0	0	0	0	0	0	0	0	0	0	0	0	0	0	0	0	0	0	0	0	0	0	0	0	0	0	0	0	0	0	0	0	0	0	0	0	0	0	0	0	0	0	0	0	0	0	0	0	0	0	0	0	0	0	0	0	0	0	0	0	0	0	0	0	0	0	0	0	0	0	0	0	0	0	0	0	0	0	0	0	0	0	0	0	0	0	0	0	0	0	0	0	0	0	0	0	0	0	0	0	0	0	0	0	0	0	0	0	0	0	0	0	0	0	0	0	0	0	0	0	0	0	0	0	0	0	0	0	0	0	0	0	0	0	0	0	0	0	0	0	0	0	0	0	0	0	0	0	0	0	0	0	0	0	0	0	0	0	0	0	0	0	0	0	0	0	0
7899	CD46	crRNA0409:528-550	crRNA0409	Perfect Match	550	CDS	-0.698811904901491	0.0660990771770793	1.17980460374734	-1.82030146132407	-1.49658754019481	-0.372255905099822	-12.8	1	0	-4.12050294202052	-20.9	-10.2	0.375	0	0	0.416666666666667	0.636363636363636	0.222222222222222	0.142857142857143	0	0.444444444444444	0.7	0.777777777777778	0.363636363636364	0.142857142857143	0	0.238095238095238	0.388888888888889	0.233333333333333	12	5	1	5	0.521739130434783	0.217391304347826	0.0434782608695652	0.217391304347826	6	17	0.260869565217391	0.739130434782609	6	2	1	3	2	2	0	1	0	0	0	0	3	1	0	1	0.272727272727273	0.0909090909090909	0.0454545454545455	0.136363636363636	0.0909090909090909	0.0909090909090909	0	0.0454545454545455	0	0	0	0	0.136363636363636	0.0454545454545455	0	0.0454545454545455	AATAACCCTCATTACAAATAAAG	550	TGCACTTTATTTGTAATGAGGGTTATTACTT	T	G	C	A	C	T	T	T	A	T	T	T	G	T	A	A	T	G	A	G	G	G	T	T	A	T	T	A	C	T	T	0	0	0	1	0	0	1	0	0	1	0	0	1	0	0	0	0	1	0	0	0	0	0	1	0	0	0	1	0	0	0	1	1	0	0	0	0	0	0	1	0	0	0	1	0	0	0	1	0	0	1	0	0	0	0	1	1	0	0	0	1	0	0	0	0	0	0	1	0	0	1	0	1	0	0	0	0	0	1	0	0	0	1	0	0	0	1	0	0	0	0	1	0	0	0	1	1	0	0	0	0	0	0	1	0	0	0	1	1	0	0	0	0	1	0	0	0	0	0	1	0	0	0	1	0	0	0	0	0	0	0	0	0	0	0	0	0	0	0	0	0	0	0	0	0	0	0	0	0	0	0	0	0	0	0	0	0	0	0	0	0	0	0	0	0	0	0	0	0	0	0	0	0	0	0	0	0	0	0	0	0	0	0	0	0	0	0	0	0	0	0	0	0	0	0	0	0	0	0	0	0	0	0	0	0	0	0	0	0	0	0	0	0	0	0	0	0	0	0	0	0	0	0	0	0	0	0	0	0	0	0	0	0	0	0	0	0	0	0	0	0	0	0	0	0	0	0	0	0	0	0	0	0	0	0	0	0	0	0	0	0	0	0	0	0	0	0	0	0	0	0	0	0	0	0	0	0	0	0	0	0	0	0	0	0	0	0	0	0	0	0	0	0	0	0	0	0	0	0	0	0	0	0	0	0	0	0	0	0	0	0	0	0	0	0	0	0	0	0	0	0	0	0	0	0	0	0	0	0	0	0	0	0	0	0	0	0	0	0	0	0	0	0	0	0	0	0	0	0	0	0	0	0	0	0	0	0	0	0	0	0	0	0	0	0	0	0	0	0	0	0	0	0	0	0	0	0	0	0	0	0	0	0	0	0	0	0	0	0	0	0	0	0	0	0	0	0	0	0	0	0	0	0	0	0	0	0	0	0	0	0	0	0	0	0	0	0	0	0	0	0	0	0	0	0	0	0	0	0	0	0	0	0	0	0	0	0	0	0	0	0	0	0	0	0	0	0	0	0	0	0	0	0	0	0	0	0	0	0	0	0	0	0	0	0	0	0	0	0	0	0	0	0	0	0	0	0	0	0	0	0	0	0	0	0	0	0	0	0	0	0	0	0	0	0	0	0	0	0	0	0	0	0	0	0	0	0	0	0	0	0	0	0	0	0	0	0	0	0	0	0	0	0	0	0	0	0	0	0	0	0	0	0	0	0	0	0	0	0	0	0	0	0	0	0	0	0	0	0	0	0	0	0	0	0	0	0	0	0	0	0	0	0	0	0	0	0	0	0	0	0	0	0	0	0	0	0	0	0	0	0	0	0	0	0	0	0	0	0	0	0	0	0	0	0	0	0	0	0	0	0	0	0	0
7900	CD46	crRNA0411:530-552	crRNA0411	Perfect Match	552	CDS	-0.121155053407	0.695609722913224	0.157634356258097	-0.901989824669626	-0.860063071847112	-0.0379010081676127	-14.1	1	0	-3.98044049826184	-20.7	-10.8	0.25	0	0	0.333333333333333	0.636363636363636	0.111111111111111	0.142857142857143	0.111111111111111	0.444444444444444	0.6	0.888888888888889	0.363636363636364	0.285714285714286	0.0454545454545455	0.238095238095238	0.444444444444444	0.233333333333333	11	5	1	6	0.478260869565217	0.217391304347826	0.0434782608695652	0.260869565217391	6	17	0.260869565217391	0.739130434782609	5	2	0	3	2	2	0	1	0	0	0	1	4	1	0	1	0.227272727272727	0.0909090909090909	0	0.136363636363636	0.0909090909090909	0.0909090909090909	0	0.0454545454545455	0	0	0	0.0454545454545455	0.181818181818182	0.0454545454545455	0	0.0454545454545455	GTAATAACCCTCATTACAAATAA	552	CACTTTATTTGTAATGAGGGTTATTACTTAA	C	A	C	T	T	T	A	T	T	T	G	T	A	A	T	G	A	G	G	G	T	T	A	T	T	A	C	T	T	A	A	0	1	0	0	1	0	0	0	0	1	0	0	0	0	0	1	0	0	0	1	0	0	0	1	1	0	0	0	0	0	0	1	0	0	0	1	0	0	0	1	0	0	1	0	0	0	0	1	1	0	0	0	1	0	0	0	0	0	0	1	0	0	1	0	1	0	0	0	0	0	1	0	0	0	1	0	0	0	1	0	0	0	0	1	0	0	0	1	1	0	0	0	0	0	0	1	0	0	0	1	1	0	0	0	0	1	0	0	0	0	0	1	0	0	0	1	1	0	0	0	1	0	0	0	0	0	0	0	0	0	0	0	0	0	0	0	0	0	0	0	0	0	0	0	0	0	0	0	0	0	0	0	0	0	0	0	0	0	0	0	0	0	0	0	0	0	0	0	0	0	0	0	0	0	0	0	0	0	0	0	0	0	0	0	0	0	0	0	0	0	0	0	0	0	0	0	0	0	0	0	0	0	0	0	0	0	0	0	0	0	0	0	0	0	0	0	0	0	0	0	0	0	0	0	0	0	0	0	0	0	0	0	0	0	0	0	0	0	0	0	0	0	0	0	0	0	0	0	0	0	0	0	0	0	0	0	0	0	0	0	0	0	0	0	0	0	0	0	0	0	0	0	0	0	0	0	0	0	0	0	0	0	0	0	0	0	0	0	0	0	0	0	0	0	0	0	0	0	0	0	0	0	0	0	0	0	0	0	0	0	0	0	0	0	0	0	0	0	0	0	0	0	0	0	0	0	0	0	0	0	0	0	0	0	0	0	0	0	0	0	0	0	0	0	0	0	0	0	0	0	0	0	0	0	0	0	0	0	0	0	0	0	0	0	0	0	0	0	0	0	0	0	0	0	0	0	0	0	0	0	0	0	0	0	0	0	0	0	0	0	0	0	0	0	0	0	0	0	0	0	0	0	0	0	0	0	0	0	0	0	0	0	0	0	0	0	0	0	0	0	0	0	0	0	0	0	0	0	0	0	0	0	0	0	0	0	0	0	0	0	0	0	0	0	0	0	0	0	0	0	0	0	0	0	0	0	0	0	0	0	0	0	0	0	0	0	0	0	0	0	0	0	0	0	0	0	0	0	0	0	0	0	0	0	0	0	0	0	0	0	0	0	0	0	0	0	0	0	0	0	0	0	0	0	0	0	0	0	0	0	0	0	0	0	0	0	0	0	0	0	0	0	0	0	0	0	0	0	0	0	0	0	0	0	0	0	0	0	0	0	0	0	0	0	0	0	0	0	0	0	0	0	0	0	0	0	0	0	0	0	0	0	0	0	0	0	0	0	0	0	0	0	0	0	0	0	0	0	0	0	0	0	0	0	0	0	0	0	0	0	0	0	0	0	0	0	0	0	0	0	0	0	0	0
7901	CD46	crRNA0412:531-553	crRNA0412	Perfect Match	553	CDS	-0.894197729686889	0.0119892126243117	1.92120933768055	-2.13090987196363	-1.71188466325747	-0.485347625797191	-14.1	1	0	-3.88021740267022	-20.9	-10.8	0.125	0	0	0.416666666666667	0.636363636363636	0.111111111111111	0.285714285714286	0.111111111111111	0.444444444444444	0.6	0.888888888888889	0.363636363636364	0.142857142857143	0.0454545454545455	0.238095238095238	0.444444444444444	0.233333333333333	11	5	1	6	0.478260869565217	0.217391304347826	0.0434782608695652	0.260869565217391	6	17	0.260869565217391	0.739130434782609	4	2	1	3	2	2	0	1	0	0	0	1	4	1	0	1	0.181818181818182	0.0909090909090909	0.0454545454545455	0.136363636363636	0.0909090909090909	0.0909090909090909	0	0.0454545454545455	0	0	0	0.0454545454545455	0.181818181818182	0.0454545454545455	0	0.0454545454545455	AGTAATAACCCTCATTACAAATA	553	ACTTTATTTGTAATGAGGGTTATTACTTAAT	A	C	T	T	T	A	T	T	T	G	T	A	A	T	G	A	G	G	G	T	T	A	T	T	A	C	T	T	A	A	T	1	0	0	0	0	1	0	0	0	0	0	1	0	0	0	1	0	0	0	1	1	0	0	0	0	0	0	1	0	0	0	1	0	0	0	1	0	0	1	0	0	0	0	1	1	0	0	0	1	0	0	0	0	0	0	1	0	0	1	0	1	0	0	0	0	0	1	0	0	0	1	0	0	0	1	0	0	0	0	1	0	0	0	1	1	0	0	0	0	0	0	1	0	0	0	1	1	0	0	0	0	1	0	0	0	0	0	1	0	0	0	1	1	0	0	0	1	0	0	0	0	0	0	1	0	0	0	0	0	0	0	0	0	0	0	0	0	0	0	0	0	0	0	0	0	0	0	0	0	0	0	0	0	0	0	0	0	0	0	0	0	0	0	0	0	0	0	0	0	0	0	0	0	0	0	0	0	0	0	0	0	0	0	0	0	0	0	0	0	0	0	0	0	0	0	0	0	0	0	0	0	0	0	0	0	0	0	0	0	0	0	0	0	0	0	0	0	0	0	0	0	0	0	0	0	0	0	0	0	0	0	0	0	0	0	0	0	0	0	0	0	0	0	0	0	0	0	0	0	0	0	0	0	0	0	0	0	0	0	0	0	0	0	0	0	0	0	0	0	0	0	0	0	0	0	0	0	0	0	0	0	0	0	0	0	0	0	0	0	0	0	0	0	0	0	0	0	0	0	0	0	0	0	0	0	0	0	0	0	0	0	0	0	0	0	0	0	0	0	0	0	0	0	0	0	0	0	0	0	0	0	0	0	0	0	0	0	0	0	0	0	0	0	0	0	0	0	0	0	0	0	0	0	0	0	0	0	0	0	0	0	0	0	0	0	0	0	0	0	0	0	0	0	0	0	0	0	0	0	0	0	0	0	0	0	0	0	0	0	0	0	0	0	0	0	0	0	0	0	0	0	0	0	0	0	0	0	0	0	0	0	0	0	0	0	0	0	0	0	0	0	0	0	0	0	0	0	0	0	0	0	0	0	0	0	0	0	0	0	0	0	0	0	0	0	0	0	0	0	0	0	0	0	0	0	0	0	0	0	0	0	0	0	0	0	0	0	0	0	0	0	0	0	0	0	0	0	0	0	0	0	0	0	0	0	0	0	0	0	0	0	0	0	0	0	0	0	0	0	0	0	0	0	0	0	0	0	0	0	0	0	0	0	0	0	0	0	0	0	0	0	0	0	0	0	0	0	0	0	0	0	0	0	0	0	0	0	0	0	0	0	0	0	0	0	0	0	0	0	0	0	0	0	0	0	0	0	0	0	0	0	0	0	0	0	0	0	0	0	0	0	0	0	0	0	0	0	0	0	0	0	0	0	0	0	0	0	0	0	0	0	0	0	0	0	0	0	0	0	0	0	0	0	0
7902	CD46	crRNA0413:532-554	crRNA0413	Perfect Match	554	CDS	-0.342405408188414	0.247850718621152	0.605809817558715	-1.25371555056389	-1.1038605167915	-0.165963437233876	-14.1	1	0	-3.78918031051669	-21	-10.5	0.25	0	0.333333333333333	0.5	0.636363636363636	0.111111111111111	0.285714285714286	0.111111111111111	0.444444444444444	0.5	0.888888888888889	0.363636363636364	0.142857142857143	0.0454545454545455	0.238095238095238	0.444444444444444	0.2	11	5	1	6	0.478260869565217	0.217391304347826	0.0434782608695652	0.260869565217391	6	17	0.260869565217391	0.739130434782609	5	2	1	3	2	2	0	1	0	0	0	1	3	1	0	1	0.227272727272727	0.0909090909090909	0.0454545454545455	0.136363636363636	0.0909090909090909	0.0909090909090909	0	0.0454545454545455	0	0	0	0.0454545454545455	0.136363636363636	0.0454545454545455	0	0.0454545454545455	AAGTAATAACCCTCATTACAAAT	554	CTTTATTTGTAATGAGGGTTATTACTTAATT	C	T	T	T	A	T	T	T	G	T	A	A	T	G	A	G	G	G	T	T	A	T	T	A	C	T	T	A	A	T	T	0	1	0	0	0	0	0	1	0	0	0	1	0	0	0	1	1	0	0	0	0	0	0	1	0	0	0	1	0	0	0	1	0	0	1	0	0	0	0	1	1	0	0	0	1	0	0	0	0	0	0	1	0	0	1	0	1	0	0	0	0	0	1	0	0	0	1	0	0	0	1	0	0	0	0	1	0	0	0	1	1	0	0	0	0	0	0	1	0	0	0	1	1	0	0	0	0	1	0	0	0	0	0	1	0	0	0	1	1	0	0	0	1	0	0	0	0	0	0	1	0	0	0	1	0	0	0	0	0	0	0	0	0	0	0	0	0	0	0	0	0	0	0	0	0	0	0	0	0	0	0	0	0	0	0	0	0	0	0	0	0	0	0	0	0	0	0	0	0	0	0	0	0	0	0	0	0	0	0	0	0	0	0	0	0	0	0	0	0	0	0	0	0	0	0	0	0	0	0	0	0	0	0	0	0	0	0	0	0	0	0	0	0	0	0	0	0	0	0	0	0	0	0	0	0	0	0	0	0	0	0	0	0	0	0	0	0	0	0	0	0	0	0	0	0	0	0	0	0	0	0	0	0	0	0	0	0	0	0	0	0	0	0	0	0	0	0	0	0	0	0	0	0	0	0	0	0	0	0	0	0	0	0	0	0	0	0	0	0	0	0	0	0	0	0	0	0	0	0	0	0	0	0	0	0	0	0	0	0	0	0	0	0	0	0	0	0	0	0	0	0	0	0	0	0	0	0	0	0	0	0	0	0	0	0	0	0	0	0	0	0	0	0	0	0	0	0	0	0	0	0	0	0	0	0	0	0	0	0	0	0	0	0	0	0	0	0	0	0	0	0	0	0	0	0	0	0	0	0	0	0	0	0	0	0	0	0	0	0	0	0	0	0	0	0	0	0	0	0	0	0	0	0	0	0	0	0	0	0	0	0	0	0	0	0	0	0	0	0	0	0	0	0	0	0	0	0	0	0	0	0	0	0	0	0	0	0	0	0	0	0	0	0	0	0	0	0	0	0	0	0	0	0	0	0	0	0	0	0	0	0	0	0	0	0	0	0	0	0	0	0	0	0	0	0	0	0	0	0	0	0	0	0	0	0	0	0	0	0	0	0	0	0	0	0	0	0	0	0	0	0	0	0	0	0	0	0	0	0	0	0	0	0	0	0	0	0	0	0	0	0	0	0	0	0	0	0	0	0	0	0	0	0	0	0	0	0	0	0	0	0	0	0	0	0	0	0	0	0	0	0	0	0	0	0	0	0	0	0	0	0	0	0	0	0	0	0	0	0	0	0	0	0	0	0	0	0	0	0	0	0	0	0	0	0	0	0	0	0	0	0	0	0	0	0	0	0	0	0	0	0	0	0	0
7903	CD46	crRNA0415:534-556	crRNA0415	Perfect Match	556	CDS	-0.0699692496480283	1	0	-0.820618818506077	-0.803661046249499	-0.00827403482531438	-14.1	1	0	-3.62793182602897	-19.5	-13.1	0.125	0	0.333333333333333	0.5	0.727272727272727	0.222222222222222	0.285714285714286	0.111111111111111	0.333333333333333	0.4	0.777777777777778	0.272727272727273	0.142857142857143	0.0454545454545455	0.238095238095238	0.5	0.233333333333333	10	5	1	7	0.434782608695652	0.217391304347826	0.0434782608695652	0.304347826086957	6	17	0.260869565217391	0.739130434782609	4	2	1	2	2	2	0	1	0	0	0	1	4	1	0	2	0.181818181818182	0.0909090909090909	0.0454545454545455	0.0909090909090909	0.0909090909090909	0.0909090909090909	0	0.0454545454545455	0	0	0	0.0454545454545455	0.181818181818182	0.0454545454545455	0	0.0909090909090909	TTAAGTAATAACCCTCATTACAA	556	TTATTTGTAATGAGGGTTATTACTTAATTGG	T	T	A	T	T	T	G	T	A	A	T	G	A	G	G	G	T	T	A	T	T	A	C	T	T	A	A	T	T	G	G	0	0	0	1	0	0	0	1	1	0	0	0	0	0	0	1	0	0	0	1	0	0	0	1	0	0	1	0	0	0	0	1	1	0	0	0	1	0	0	0	0	0	0	1	0	0	1	0	1	0	0	0	0	0	1	0	0	0	1	0	0	0	1	0	0	0	0	1	0	0	0	1	1	0	0	0	0	0	0	1	0	0	0	1	1	0	0	0	0	1	0	0	0	0	0	1	0	0	0	1	1	0	0	0	1	0	0	0	0	0	0	1	0	0	0	1	0	0	1	0	0	0	1	0	0	0	0	0	0	0	0	0	0	0	0	0	0	0	0	0	0	0	0	0	0	0	0	0	0	0	0	0	0	0	0	0	0	0	0	0	0	0	0	0	0	0	0	0	0	0	0	0	0	0	0	0	0	0	0	0	0	0	0	0	0	0	0	0	0	0	0	0	0	0	0	0	0	0	0	0	0	0	0	0	0	0	0	0	0	0	0	0	0	0	0	0	0	0	0	0	0	0	0	0	0	0	0	0	0	0	0	0	0	0	0	0	0	0	0	0	0	0	0	0	0	0	0	0	0	0	0	0	0	0	0	0	0	0	0	0	0	0	0	0	0	0	0	0	0	0	0	0	0	0	0	0	0	0	0	0	0	0	0	0	0	0	0	0	0	0	0	0	0	0	0	0	0	0	0	0	0	0	0	0	0	0	0	0	0	0	0	0	0	0	0	0	0	0	0	0	0	0	0	0	0	0	0	0	0	0	0	0	0	0	0	0	0	0	0	0	0	0	0	0	0	0	0	0	0	0	0	0	0	0	0	0	0	0	0	0	0	0	0	0	0	0	0	0	0	0	0	0	0	0	0	0	0	0	0	0	0	0	0	0	0	0	0	0	0	0	0	0	0	0	0	0	0	0	0	0	0	0	0	0	0	0	0	0	0	0	0	0	0	0	0	0	0	0	0	0	0	0	0	0	0	0	0	0	0	0	0	0	0	0	0	0	0	0	0	0	0	0	0	0	0	0	0	0	0	0	0	0	0	0	0	0	0	0	0	0	0	0	0	0	0	0	0	0	0	0	0	0	0	0	0	0	0	0	0	0	0	0	0	0	0	0	0	0	0	0	0	0	0	0	0	0	0	0	0	0	0	0	0	0	0	0	0	0	0	0	0	0	0	0	0	0	0	0	0	0	0	0	0	0	0	0	0	0	0	0	0	0	0	0	0	0	0	0	0	0	0	0	0	0	0	0	0	0	0	0	0	0	0	0	0	0	0	0	0	0	0	0	0	0	0	0	0	0	0	0	0	0	0	0	0	0	0	0	0	0	0	0	0	0	0	0	0	0	0	0	0	0	0	0	0	0	0	0	0	0	0	0	0	0
7904	CD46	crRNA0416:537-559	crRNA0416	Perfect Match	559	CDS	-0.265924813915351	0.336930425012182	0.4724597702053	-1.13213295439543	-1.0195859695709	-0.121695527748641	-12.8	1	0	-3.33198488300842	-14.1	-16.5	0.25	0	0.333333333333333	0.5	0.909090909090909	0.444444444444444	0.428571428571429	0.111111111111111	0.111111111111111	0.3	0.555555555555556	0.0909090909090909	0.285714285714286	0.0454545454545455	0.238095238095238	0.388888888888889	0.233333333333333	10	5	1	7	0.434782608695652	0.217391304347826	0.0434782608695652	0.304347826086957	6	17	0.260869565217391	0.739130434782609	4	1	1	3	2	2	0	1	0	0	0	1	4	1	0	2	0.181818181818182	0.0454545454545455	0.0454545454545455	0.136363636363636	0.0909090909090909	0.0909090909090909	0	0.0454545454545455	0	0	0	0.0454545454545455	0.181818181818182	0.0454545454545455	0	0.0909090909090909	CAATTAAGTAATAACCCTCATTA	559	TTTGTAATGAGGGTTATTACTTAATTGGTGA	T	T	T	G	T	A	A	T	G	A	G	G	G	T	T	A	T	T	A	C	T	T	A	A	T	T	G	G	T	G	A	0	0	0	1	0	0	0	1	0	0	0	1	0	0	1	0	0	0	0	1	1	0	0	0	1	0	0	0	0	0	0	1	0	0	1	0	1	0	0	0	0	0	1	0	0	0	1	0	0	0	1	0	0	0	0	1	0	0	0	1	1	0	0	0	0	0	0	1	0	0	0	1	1	0	0	0	0	1	0	0	0	0	0	1	0	0	0	1	1	0	0	0	1	0	0	0	0	0	0	1	0	0	0	1	0	0	1	0	0	0	1	0	0	0	0	1	0	0	1	0	1	0	0	0	0	0	0	0	0	0	0	0	0	0	0	0	0	0	0	0	0	0	0	0	0	0	0	0	0	0	0	0	0	0	0	0	0	0	0	0	0	0	0	0	0	0	0	0	0	0	0	0	0	0	0	0	0	0	0	0	0	0	0	0	0	0	0	0	0	0	0	0	0	0	0	0	0	0	0	0	0	0	0	0	0	0	0	0	0	0	0	0	0	0	0	0	0	0	0	0	0	0	0	0	0	0	0	0	0	0	0	0	0	0	0	0	0	0	0	0	0	0	0	0	0	0	0	0	0	0	0	0	0	0	0	0	0	0	0	0	0	0	0	0	0	0	0	0	0	0	0	0	0	0	0	0	0	0	0	0	0	0	0	0	0	0	0	0	0	0	0	0	0	0	0	0	0	0	0	0	0	0	0	0	0	0	0	0	0	0	0	0	0	0	0	0	0	0	0	0	0	0	0	0	0	0	0	0	0	0	0	0	0	0	0	0	0	0	0	0	0	0	0	0	0	0	0	0	0	0	0	0	0	0	0	0	0	0	0	0	0	0	0	0	0	0	0	0	0	0	0	0	0	0	0	0	0	0	0	0	0	0	0	0	0	0	0	0	0	0	0	0	0	0	0	0	0	0	0	0	0	0	0	0	0	0	0	0	0	0	0	0	0	0	0	0	0	0	0	0	0	0	0	0	0	0	0	0	0	0	0	0	0	0	0	0	0	0	0	0	0	0	0	0	0	0	0	0	0	0	0	0	0	0	0	0	0	0	0	0	0	0	0	0	0	0	0	0	0	0	0	0	0	0	0	0	0	0	0	0	0	0	0	0	0	0	0	0	0	0	0	0	0	0	0	0	0	0	0	0	0	0	0	0	0	0	0	0	0	0	0	0	0	0	0	0	0	0	0	0	0	0	0	0	0	0	0	0	0	0	0	0	0	0	0	0	0	0	0	0	0	0	0	0	0	0	0	0	0	0	0	0	0	0	0	0	0	0	0	0	0	0	0	0	0	0	0	0	0	0	0	0	0	0	0	0	0	0	0	0	0	0	0	0	0	0	0	0	0	0	0	0	0	0	0	0	0	0	0	0	0	0	0	0
7905	CD46	crRNA0417:538-560	crRNA0417	Perfect Match	560	CDS	1.24724811199557	0.00684057157970065	2.16490760828883	1.27338565503407	0.647790760561696	0.754147589795306	-12.8	1	0	-3.22510342976858	-14	-17.4	0.25	0	0.333333333333333	0.5	0.909090909090909	0.444444444444444	0.285714285714286	0.111111111111111	0	0.3	0.555555555555556	0.0909090909090909	0.285714285714286	0.0454545454545455	0.285714285714286	0.388888888888889	0.233333333333333	9	6	1	7	0.391304347826087	0.260869565217391	0.0434782608695652	0.304347826086957	7	16	0.304347826086957	0.695652173913043	4	1	1	3	2	3	0	1	0	0	0	1	3	1	0	2	0.181818181818182	0.0454545454545455	0.0454545454545455	0.136363636363636	0.0909090909090909	0.136363636363636	0	0.0454545454545455	0	0	0	0.0454545454545455	0.136363636363636	0.0454545454545455	0	0.0909090909090909	CCAATTAAGTAATAACCCTCATT	560	TTGTAATGAGGGTTATTACTTAATTGGTGAA	T	T	G	T	A	A	T	G	A	G	G	G	T	T	A	T	T	A	C	T	T	A	A	T	T	G	G	T	G	A	A	0	0	0	1	0	0	0	1	0	0	1	0	0	0	0	1	1	0	0	0	1	0	0	0	0	0	0	1	0	0	1	0	1	0	0	0	0	0	1	0	0	0	1	0	0	0	1	0	0	0	0	1	0	0	0	1	1	0	0	0	0	0	0	1	0	0	0	1	1	0	0	0	0	1	0	0	0	0	0	1	0	0	0	1	1	0	0	0	1	0	0	0	0	0	0	1	0	0	0	1	0	0	1	0	0	0	1	0	0	0	0	1	0	0	1	0	1	0	0	0	1	0	0	0	0	0	0	0	0	0	0	0	0	0	0	0	0	0	0	0	0	0	0	0	0	0	0	0	0	0	0	0	0	0	0	0	0	0	0	0	0	0	0	0	0	0	0	0	0	0	0	0	0	0	0	0	0	0	0	0	0	0	0	0	0	0	0	0	0	0	0	0	0	0	0	0	0	0	0	0	0	0	0	0	0	0	0	0	0	0	0	0	0	0	0	0	0	0	0	0	0	0	0	0	0	0	0	0	0	0	0	0	0	0	0	0	0	0	0	0	0	0	0	0	0	0	0	0	0	0	0	0	0	0	0	0	0	0	0	0	0	0	0	0	0	0	0	0	0	0	0	0	0	0	0	0	0	0	0	0	0	0	0	0	0	0	0	0	0	0	0	0	0	0	0	0	0	0	0	0	0	0	0	0	0	0	0	0	0	0	0	0	0	0	0	0	0	0	0	0	0	0	0	0	0	0	0	0	0	0	0	0	0	0	0	0	0	0	0	0	0	0	0	0	0	0	0	0	0	0	0	0	0	0	0	0	0	0	0	0	0	0	0	0	0	0	0	0	0	0	0	0	0	0	0	0	0	0	0	0	0	0	0	0	0	0	0	0	0	0	0	0	0	0	0	0	0	0	0	0	0	0	0	0	0	0	0	0	0	0	0	0	0	0	0	0	0	0	0	0	0	0	0	0	0	0	0	0	0	0	0	0	0	0	0	0	0	0	0	0	0	0	0	0	0	0	0	0	0	0	0	0	0	0	0	0	0	0	0	0	0	0	0	0	0	0	0	0	0	0	0	0	0	0	0	0	0	0	0	0	0	0	0	0	0	0	0	0	0	0	0	0	0	0	0	0	0	0	0	0	0	0	0	0	0	0	0	0	0	0	0	0	0	0	0	0	0	0	0	0	0	0	0	0	0	0	0	0	0	0	0	0	0	0	0	0	0	0	0	0	0	0	0	0	0	0	0	0	0	0	0	0	0	0	0	0	0	0	0	0	0	0	0	0	0	0	0	0	0	0	0	0	0	0	0	0	0	0	0	0	0	0	0	0	0	0	0	0	0	0	0	0	0	0	0	0	0	0	0	0	0	0	0	0
7906	CD46	crRNA0418:539-561	crRNA0418	Perfect Match	561	CDS	2.20506608715104	0.000211401742418016	3.67489143746657	2.79604636633085	1.7032176560142	1.30854442510399	-12.8	1	0	-3.04827232584082	-14.8	-17.4	0.375	0	0.666666666666667	0.5	0.818181818181818	0.444444444444444	0.142857142857143	0	0	0.3	0.555555555555556	0.181818181818182	0.428571428571429	0.0454545454545455	0.285714285714286	0.333333333333333	0.233333333333333	10	6	1	6	0.434782608695652	0.260869565217391	0.0434782608695652	0.260869565217391	7	16	0.304347826086957	0.695652173913043	4	2	1	3	2	3	0	1	0	0	0	1	3	1	0	1	0.181818181818182	0.0909090909090909	0.0454545454545455	0.136363636363636	0.0909090909090909	0.136363636363636	0	0.0454545454545455	0	0	0	0.0454545454545455	0.136363636363636	0.0454545454545455	0	0.0454545454545455	ACCAATTAAGTAATAACCCTCAT	561	TGTAATGAGGGTTATTACTTAATTGGTGAAG	T	G	T	A	A	T	G	A	G	G	G	T	T	A	T	T	A	C	T	T	A	A	T	T	G	G	T	G	A	A	G	0	0	0	1	0	0	1	0	0	0	0	1	1	0	0	0	1	0	0	0	0	0	0	1	0	0	1	0	1	0	0	0	0	0	1	0	0	0	1	0	0	0	1	0	0	0	0	1	0	0	0	1	1	0	0	0	0	0	0	1	0	0	0	1	1	0	0	0	0	1	0	0	0	0	0	1	0	0	0	1	1	0	0	0	1	0	0	0	0	0	0	1	0	0	0	1	0	0	1	0	0	0	1	0	0	0	0	1	0	0	1	0	1	0	0	0	1	0	0	0	0	0	1	0	0	0	0	0	0	0	0	0	0	0	0	0	0	0	0	0	0	0	0	0	0	0	0	0	0	0	0	0	0	0	0	0	0	0	0	0	0	0	0	0	0	0	0	0	0	0	0	0	0	0	0	0	0	0	0	0	0	0	0	0	0	0	0	0	0	0	0	0	0	0	0	0	0	0	0	0	0	0	0	0	0	0	0	0	0	0	0	0	0	0	0	0	0	0	0	0	0	0	0	0	0	0	0	0	0	0	0	0	0	0	0	0	0	0	0	0	0	0	0	0	0	0	0	0	0	0	0	0	0	0	0	0	0	0	0	0	0	0	0	0	0	0	0	0	0	0	0	0	0	0	0	0	0	0	0	0	0	0	0	0	0	0	0	0	0	0	0	0	0	0	0	0	0	0	0	0	0	0	0	0	0	0	0	0	0	0	0	0	0	0	0	0	0	0	0	0	0	0	0	0	0	0	0	0	0	0	0	0	0	0	0	0	0	0	0	0	0	0	0	0	0	0	0	0	0	0	0	0	0	0	0	0	0	0	0	0	0	0	0	0	0	0	0	0	0	0	0	0	0	0	0	0	0	0	0	0	0	0	0	0	0	0	0	0	0	0	0	0	0	0	0	0	0	0	0	0	0	0	0	0	0	0	0	0	0	0	0	0	0	0	0	0	0	0	0	0	0	0	0	0	0	0	0	0	0	0	0	0	0	0	0	0	0	0	0	0	0	0	0	0	0	0	0	0	0	0	0	0	0	0	0	0	0	0	0	0	0	0	0	0	0	0	0	0	0	0	0	0	0	0	0	0	0	0	0	0	0	0	0	0	0	0	0	0	0	0	0	0	0	0	0	0	0	0	0	0	0	0	0	0	0	0	0	0	0	0	0	0	0	0	0	0	0	0	0	0	0	0	0	0	0	0	0	0	0	0	0	0	0	0	0	0	0	0	0	0	0	0	0	0	0	0	0	0	0	0	0	0	0	0	0	0	0	0	0	0	0	0	0	0	0	0	0	0	0	0	0	0	0	0	0	0	0	0	0	0	0	0	0	0	0	0	0	0	0	0	0	0	0	0	0	0	0	0	0	0	0	0	0	0
7907	CD46	crRNA0419:540-562	crRNA0419	Perfect Match	562	CDS	2.30912533929185	3.902209558352e-05	4.40868941162214	2.96147125810741	1.81788133562646	1.36877520127218	-12.8	1	0	-3.08110513482187	-17.1	-17.6	0.375	0	0.666666666666667	0.416666666666667	0.727272727272727	0.444444444444444	0.142857142857143	0	0	0.4	0.555555555555556	0.272727272727273	0.428571428571429	0.0454545454545455	0.285714285714286	0.277777777777778	0.233333333333333	10	7	1	5	0.434782608695652	0.304347826086957	0.0434782608695652	0.217391304347826	8	15	0.347826086956522	0.652173913043478	4	2	1	2	3	3	0	1	0	0	0	1	3	1	0	1	0.181818181818182	0.0909090909090909	0.0454545454545455	0.0909090909090909	0.136363636363636	0.136363636363636	0	0.0454545454545455	0	0	0	0.0454545454545455	0.136363636363636	0.0454545454545455	0	0.0454545454545455	CACCAATTAAGTAATAACCCTCA	562	GTAATGAGGGTTATTACTTAATTGGTGAAGA	G	T	A	A	T	G	A	G	G	G	T	T	A	T	T	A	C	T	T	A	A	T	T	G	G	T	G	A	A	G	A	0	0	1	0	0	0	0	1	1	0	0	0	1	0	0	0	0	0	0	1	0	0	1	0	1	0	0	0	0	0	1	0	0	0	1	0	0	0	1	0	0	0	0	1	0	0	0	1	1	0	0	0	0	0	0	1	0	0	0	1	1	0	0	0	0	1	0	0	0	0	0	1	0	0	0	1	1	0	0	0	1	0	0	0	0	0	0	1	0	0	0	1	0	0	1	0	0	0	1	0	0	0	0	1	0	0	1	0	1	0	0	0	1	0	0	0	0	0	1	0	1	0	0	0	0	0	0	0	0	0	0	0	0	0	0	0	0	0	0	0	0	0	0	0	0	0	0	0	0	0	0	0	0	0	0	0	0	0	0	0	0	0	0	0	0	0	0	0	0	0	0	0	0	0	0	0	0	0	0	0	0	0	0	0	0	0	0	0	0	0	0	0	0	0	0	0	0	0	0	0	0	0	0	0	0	0	0	0	0	0	0	0	0	0	0	0	0	0	0	0	0	0	0	0	0	0	0	0	0	0	0	0	0	0	0	0	0	0	0	0	0	0	0	0	0	0	0	0	0	0	0	0	0	0	0	0	0	0	0	0	0	0	0	0	0	0	0	0	0	0	0	0	0	0	0	0	0	0	0	0	0	0	0	0	0	0	0	0	0	0	0	0	0	0	0	0	0	0	0	0	0	0	0	0	0	0	0	0	0	0	0	0	0	0	0	0	0	0	0	0	0	0	0	0	0	0	0	0	0	0	0	0	0	0	0	0	0	0	0	0	0	0	0	0	0	0	0	0	0	0	0	0	0	0	0	0	0	0	0	0	0	0	0	0	0	0	0	0	0	0	0	0	0	0	0	0	0	0	0	0	0	0	0	0	0	0	0	0	0	0	0	0	0	0	0	0	0	0	0	0	0	0	0	0	0	0	0	0	0	0	0	0	0	0	0	0	0	0	0	0	0	0	0	0	0	0	0	0	0	0	0	0	0	0	0	0	0	0	0	0	0	0	0	0	0	0	0	0	0	0	0	0	0	0	0	0	0	0	0	0	0	0	0	0	0	0	0	0	0	0	0	0	0	0	0	0	0	0	0	0	0	0	0	0	0	0	0	0	0	0	0	0	0	0	0	0	0	0	0	0	0	0	0	0	0	0	0	0	0	0	0	0	0	0	0	0	0	0	0	0	0	0	0	0	0	0	0	0	0	0	0	0	0	0	0	0	0	0	0	0	0	0	0	0	0	0	0	0	0	0	0	0	0	0	0	0	0	0	0	0	0	0	0	0	0	0	0	0	0	0	0	0	0	0	0	0	0	0	0	0	0	0	0	0	0	0	0	0	0	0	0	0	0	0	0	0	0	0	0	0	0	0	0	0
7908	CD46	crRNA0420:541-563	crRNA0420	Perfect Match	563	CDS	2.22496127749718	6.21890761162107e-05	4.20628589503745	2.82767411342854	1.72514031723598	1.32006000619754	-12.8	1	0	-3.05303111404409	-18.3	-16.6	0.375	0	1	0.416666666666667	0.727272727272727	0.444444444444444	0.285714285714286	0	0	0.4	0.555555555555556	0.272727272727273	0.428571428571429	0.0454545454545455	0.285714285714286	0.333333333333333	0.233333333333333	9	7	1	6	0.391304347826087	0.304347826086957	0.0434782608695652	0.260869565217391	8	15	0.347826086956522	0.652173913043478	4	2	1	2	2	3	0	1	0	0	0	1	3	2	0	1	0.181818181818182	0.0909090909090909	0.0454545454545455	0.0909090909090909	0.0909090909090909	0.136363636363636	0	0.0454545454545455	0	0	0	0.0454545454545455	0.136363636363636	0.0909090909090909	0	0.0454545454545455	TCACCAATTAAGTAATAACCCTC	563	TAATGAGGGTTATTACTTAATTGGTGAAGAA	T	A	A	T	G	A	G	G	G	T	T	A	T	T	A	C	T	T	A	A	T	T	G	G	T	G	A	A	G	A	A	0	0	0	1	1	0	0	0	1	0	0	0	0	0	0	1	0	0	1	0	1	0	0	0	0	0	1	0	0	0	1	0	0	0	1	0	0	0	0	1	0	0	0	1	1	0	0	0	0	0	0	1	0	0	0	1	1	0	0	0	0	1	0	0	0	0	0	1	0	0	0	1	1	0	0	0	1	0	0	0	0	0	0	1	0	0	0	1	0	0	1	0	0	0	1	0	0	0	0	1	0	0	1	0	1	0	0	0	1	0	0	0	0	0	1	0	1	0	0	0	1	0	0	0	0	0	0	0	0	0	0	0	0	0	0	0	0	0	0	0	0	0	0	0	0	0	0	0	0	0	0	0	0	0	0	0	0	0	0	0	0	0	0	0	0	0	0	0	0	0	0	0	0	0	0	0	0	0	0	0	0	0	0	0	0	0	0	0	0	0	0	0	0	0	0	0	0	0	0	0	0	0	0	0	0	0	0	0	0	0	0	0	0	0	0	0	0	0	0	0	0	0	0	0	0	0	0	0	0	0	0	0	0	0	0	0	0	0	0	0	0	0	0	0	0	0	0	0	0	0	0	0	0	0	0	0	0	0	0	0	0	0	0	0	0	0	0	0	0	0	0	0	0	0	0	0	0	0	0	0	0	0	0	0	0	0	0	0	0	0	0	0	0	0	0	0	0	0	0	0	0	0	0	0	0	0	0	0	0	0	0	0	0	0	0	0	0	0	0	0	0	0	0	0	0	0	0	0	0	0	0	0	0	0	0	0	0	0	0	0	0	0	0	0	0	0	0	0	0	0	0	0	0	0	0	0	0	0	0	0	0	0	0	0	0	0	0	0	0	0	0	0	0	0	0	0	0	0	0	0	0	0	0	0	0	0	0	0	0	0	0	0	0	0	0	0	0	0	0	0	0	0	0	0	0	0	0	0	0	0	0	0	0	0	0	0	0	0	0	0	0	0	0	0	0	0	0	0	0	0	0	0	0	0	0	0	0	0	0	0	0	0	0	0	0	0	0	0	0	0	0	0	0	0	0	0	0	0	0	0	0	0	0	0	0	0	0	0	0	0	0	0	0	0	0	0	0	0	0	0	0	0	0	0	0	0	0	0	0	0	0	0	0	0	0	0	0	0	0	0	0	0	0	0	0	0	0	0	0	0	0	0	0	0	0	0	0	0	0	0	0	0	0	0	0	0	0	0	0	0	0	0	0	0	0	0	0	0	0	0	0	0	0	0	0	0	0	0	0	0	0	0	0	0	0	0	0	0	0	0	0	0	0	0	0	0	0	0	0	0	0	0	0	0	0	0	0	0	0	0	0	0	0	0	0	0	0	0	0	0	0	0	0	0	0	0	0	0	0	0	0	0	0	0
7909	CD46	crRNA0421:542-564	crRNA0421	Perfect Match	564	CDS	2.00236825573343	0.00156117983068957	2.80654706812407	2.47381392533437	1.47986337735461	1.1912204249529	-13	1	0	-3.03785317292186	-19.1	-15.1	0.375	0	0.666666666666667	0.416666666666667	0.636363636363636	0.333333333333333	0.142857142857143	0	0	0.4	0.666666666666667	0.363636363636364	0.285714285714286	0.0454545454545455	0.238095238095238	0.388888888888889	0.2	9	6	1	7	0.391304347826087	0.260869565217391	0.0434782608695652	0.304347826086957	7	16	0.304347826086957	0.695652173913043	4	2	1	2	2	3	0	1	0	0	0	1	3	1	0	2	0.181818181818182	0.0909090909090909	0.0454545454545455	0.0909090909090909	0.0909090909090909	0.136363636363636	0	0.0454545454545455	0	0	0	0.0454545454545455	0.136363636363636	0.0454545454545455	0	0.0909090909090909	TTCACCAATTAAGTAATAACCCT	564	AATGAGGGTTATTACTTAATTGGTGAAGAAA	A	A	T	G	A	G	G	G	T	T	A	T	T	A	C	T	T	A	A	T	T	G	G	T	G	A	A	G	A	A	A	1	0	0	0	1	0	0	0	0	0	0	1	0	0	1	0	1	0	0	0	0	0	1	0	0	0	1	0	0	0	1	0	0	0	0	1	0	0	0	1	1	0	0	0	0	0	0	1	0	0	0	1	1	0	0	0	0	1	0	0	0	0	0	1	0	0	0	1	1	0	0	0	1	0	0	0	0	0	0	1	0	0	0	1	0	0	1	0	0	0	1	0	0	0	0	1	0	0	1	0	1	0	0	0	1	0	0	0	0	0	1	0	1	0	0	0	1	0	0	0	1	0	0	0	0	0	0	0	0	0	0	0	0	0	0	0	0	0	0	0	0	0	0	0	0	0	0	0	0	0	0	0	0	0	0	0	0	0	0	0	0	0	0	0	0	0	0	0	0	0	0	0	0	0	0	0	0	0	0	0	0	0	0	0	0	0	0	0	0	0	0	0	0	0	0	0	0	0	0	0	0	0	0	0	0	0	0	0	0	0	0	0	0	0	0	0	0	0	0	0	0	0	0	0	0	0	0	0	0	0	0	0	0	0	0	0	0	0	0	0	0	0	0	0	0	0	0	0	0	0	0	0	0	0	0	0	0	0	0	0	0	0	0	0	0	0	0	0	0	0	0	0	0	0	0	0	0	0	0	0	0	0	0	0	0	0	0	0	0	0	0	0	0	0	0	0	0	0	0	0	0	0	0	0	0	0	0	0	0	0	0	0	0	0	0	0	0	0	0	0	0	0	0	0	0	0	0	0	0	0	0	0	0	0	0	0	0	0	0	0	0	0	0	0	0	0	0	0	0	0	0	0	0	0	0	0	0	0	0	0	0	0	0	0	0	0	0	0	0	0	0	0	0	0	0	0	0	0	0	0	0	0	0	0	0	0	0	0	0	0	0	0	0	0	0	0	0	0	0	0	0	0	0	0	0	0	0	0	0	0	0	0	0	0	0	0	0	0	0	0	0	0	0	0	0	0	0	0	0	0	0	0	0	0	0	0	0	0	0	0	0	0	0	0	0	0	0	0	0	0	0	0	0	0	0	0	0	0	0	0	0	0	0	0	0	0	0	0	0	0	0	0	0	0	0	0	0	0	0	0	0	0	0	0	0	0	0	0	0	0	0	0	0	0	0	0	0	0	0	0	0	0	0	0	0	0	0	0	0	0	0	0	0	0	0	0	0	0	0	0	0	0	0	0	0	0	0	0	0	0	0	0	0	0	0	0	0	0	0	0	0	0	0	0	0	0	0	0	0	0	0	0	0	0	0	0	0	0	0	0	0	0	0	0	0	0	0	0	0	0	0	0	0	0	0	0	0	0	0	0	0	0	0	0	0	0	0	0	0	0	0	0	0	0	0	0	0	0	0	0	0	0	0	0
7910	CD46	crRNA0422:543-565	crRNA0422	Perfect Match	565	CDS	1.8851757533758	0.000163897900474346	3.78542660968909	2.28751086606097	1.35072806966366	1.12338796188138	-12.8	1	0	-2.95853980703756	-19.3	-14.3	0.25	0	0.333333333333333	0.333333333333333	0.727272727272727	0.333333333333333	0.142857142857143	0	0.111111111111111	0.4	0.666666666666667	0.272727272727273	0.142857142857143	0.0454545454545455	0.238095238095238	0.333333333333333	0.166666666666667	9	7	1	6	0.391304347826087	0.304347826086957	0.0434782608695652	0.260869565217391	8	15	0.347826086956522	0.652173913043478	4	2	1	2	2	3	0	1	0	0	0	1	3	1	0	2	0.181818181818182	0.0909090909090909	0.0454545454545455	0.0909090909090909	0.0909090909090909	0.136363636363636	0	0.0454545454545455	0	0	0	0.0454545454545455	0.136363636363636	0.0454545454545455	0	0.0909090909090909	CTTCACCAATTAAGTAATAACCC	565	ATGAGGGTTATTACTTAATTGGTGAAGAAAT	A	T	G	A	G	G	G	T	T	A	T	T	A	C	T	T	A	A	T	T	G	G	T	G	A	A	G	A	A	A	T	1	0	0	0	0	0	0	1	0	0	1	0	1	0	0	0	0	0	1	0	0	0	1	0	0	0	1	0	0	0	0	1	0	0	0	1	1	0	0	0	0	0	0	1	0	0	0	1	1	0	0	0	0	1	0	0	0	0	0	1	0	0	0	1	1	0	0	0	1	0	0	0	0	0	0	1	0	0	0	1	0	0	1	0	0	0	1	0	0	0	0	1	0	0	1	0	1	0	0	0	1	0	0	0	0	0	1	0	1	0	0	0	1	0	0	0	1	0	0	0	0	0	0	1	0	0	0	0	0	0	0	0	0	0	0	0	0	0	0	0	0	0	0	0	0	0	0	0	0	0	0	0	0	0	0	0	0	0	0	0	0	0	0	0	0	0	0	0	0	0	0	0	0	0	0	0	0	0	0	0	0	0	0	0	0	0	0	0	0	0	0	0	0	0	0	0	0	0	0	0	0	0	0	0	0	0	0	0	0	0	0	0	0	0	0	0	0	0	0	0	0	0	0	0	0	0	0	0	0	0	0	0	0	0	0	0	0	0	0	0	0	0	0	0	0	0	0	0	0	0	0	0	0	0	0	0	0	0	0	0	0	0	0	0	0	0	0	0	0	0	0	0	0	0	0	0	0	0	0	0	0	0	0	0	0	0	0	0	0	0	0	0	0	0	0	0	0	0	0	0	0	0	0	0	0	0	0	0	0	0	0	0	0	0	0	0	0	0	0	0	0	0	0	0	0	0	0	0	0	0	0	0	0	0	0	0	0	0	0	0	0	0	0	0	0	0	0	0	0	0	0	0	0	0	0	0	0	0	0	0	0	0	0	0	0	0	0	0	0	0	0	0	0	0	0	0	0	0	0	0	0	0	0	0	0	0	0	0	0	0	0	0	0	0	0	0	0	0	0	0	0	0	0	0	0	0	0	0	0	0	0	0	0	0	0	0	0	0	0	0	0	0	0	0	0	0	0	0	0	0	0	0	0	0	0	0	0	0	0	0	0	0	0	0	0	0	0	0	0	0	0	0	0	0	0	0	0	0	0	0	0	0	0	0	0	0	0	0	0	0	0	0	0	0	0	0	0	0	0	0	0	0	0	0	0	0	0	0	0	0	0	0	0	0	0	0	0	0	0	0	0	0	0	0	0	0	0	0	0	0	0	0	0	0	0	0	0	0	0	0	0	0	0	0	0	0	0	0	0	0	0	0	0	0	0	0	0	0	0	0	0	0	0	0	0	0	0	0	0	0	0	0	0	0	0	0	0	0	0	0	0	0	0	0	0	0	0	0	0	0	0	0	0	0	0	0	0	0	0	0	0	0	0	0	0	0	0	0	0	0	0	0	0	0	0	0	0	0	0	0	0	0	0	0
7911	CD46	crRNA0423:544-566	crRNA0423	Perfect Match	566	CDS	-0.138241324958589	0.589160739686002	0.229766201248651	-0.929152182308539	-0.878890564133029	-0.0477907524834763	-13.3	1	0	-2.91006558349893	-18.3	-13.2	0.25	0.25	0	0.25	0.727272727272727	0.333333333333333	0.285714285714286	0	0.222222222222222	0.5	0.666666666666667	0.272727272727273	0.142857142857143	0.0454545454545455	0.19047619047619	0.333333333333333	0.133333333333333	9	6	1	7	0.391304347826087	0.260869565217391	0.0434782608695652	0.304347826086957	7	16	0.304347826086957	0.695652173913043	4	2	1	2	2	2	0	1	0	0	0	1	3	2	0	2	0.181818181818182	0.0909090909090909	0.0454545454545455	0.0909090909090909	0.0909090909090909	0.0909090909090909	0	0.0454545454545455	0	0	0	0.0454545454545455	0.136363636363636	0.0909090909090909	0	0.0909090909090909	TCTTCACCAATTAAGTAATAACC	566	TGAGGGTTATTACTTAATTGGTGAAGAAATT	T	G	A	G	G	G	T	T	A	T	T	A	C	T	T	A	A	T	T	G	G	T	G	A	A	G	A	A	A	T	T	0	0	0	1	0	0	1	0	1	0	0	0	0	0	1	0	0	0	1	0	0	0	1	0	0	0	0	1	0	0	0	1	1	0	0	0	0	0	0	1	0	0	0	1	1	0	0	0	0	1	0	0	0	0	0	1	0	0	0	1	1	0	0	0	1	0	0	0	0	0	0	1	0	0	0	1	0	0	1	0	0	0	1	0	0	0	0	1	0	0	1	0	1	0	0	0	1	0	0	0	0	0	1	0	1	0	0	0	1	0	0	0	1	0	0	0	0	0	0	1	0	0	0	1	0	0	0	0	0	0	0	0	0	0	0	0	0	0	0	0	0	0	0	0	0	0	0	0	0	0	0	0	0	0	0	0	0	0	0	0	0	0	0	0	0	0	0	0	0	0	0	0	0	0	0	0	0	0	0	0	0	0	0	0	0	0	0	0	0	0	0	0	0	0	0	0	0	0	0	0	0	0	0	0	0	0	0	0	0	0	0	0	0	0	0	0	0	0	0	0	0	0	0	0	0	0	0	0	0	0	0	0	0	0	0	0	0	0	0	0	0	0	0	0	0	0	0	0	0	0	0	0	0	0	0	0	0	0	0	0	0	0	0	0	0	0	0	0	0	0	0	0	0	0	0	0	0	0	0	0	0	0	0	0	0	0	0	0	0	0	0	0	0	0	0	0	0	0	0	0	0	0	0	0	0	0	0	0	0	0	0	0	0	0	0	0	0	0	0	0	0	0	0	0	0	0	0	0	0	0	0	0	0	0	0	0	0	0	0	0	0	0	0	0	0	0	0	0	0	0	0	0	0	0	0	0	0	0	0	0	0	0	0	0	0	0	0	0	0	0	0	0	0	0	0	0	0	0	0	0	0	0	0	0	0	0	0	0	0	0	0	0	0	0	0	0	0	0	0	0	0	0	0	0	0	0	0	0	0	0	0	0	0	0	0	0	0	0	0	0	0	0	0	0	0	0	0	0	0	0	0	0	0	0	0	0	0	0	0	0	0	0	0	0	0	0	0	0	0	0	0	0	0	0	0	0	0	0	0	0	0	0	0	0	0	0	0	0	0	0	0	0	0	0	0	0	0	0	0	0	0	0	0	0	0	0	0	0	0	0	0	0	0	0	0	0	0	0	0	0	0	0	0	0	0	0	0	0	0	0	0	0	0	0	0	0	0	0	0	0	0	0	0	0	0	0	0	0	0	0	0	0	0	0	0	0	0	0	0	0	0	0	0	0	0	0	0	0	0	0	0	0	0	0	0	0	0	0	0	0	0	0	0	0	0	0	0	0	0	0	0	0	0	0	0	0	0	0	0	0	0	0	0	0	0	0	0	0	0	0	0	0	0	0	0	0	0	0	0	0	0	0	0	0
7912	CD46	crRNA0424:545-567	crRNA0424	Perfect Match	567	CDS	-1.00706166720256	0.0786388096084808	1.10436306923977	-2.31033173272947	-1.83625029250073	-0.550674662251074	-13.2	1	0	-2.78132141648484	-19.3	-12	0.25	0.25	0	0.25	0.636363636363636	0.222222222222222	0.285714285714286	0	0.222222222222222	0.6	0.777777777777778	0.363636363636364	0.285714285714286	0.0454545454545455	0.19047619047619	0.333333333333333	0.166666666666667	9	5	1	8	0.391304347826087	0.217391304347826	0.0434782608695652	0.347826086956522	6	17	0.260869565217391	0.739130434782609	4	2	1	2	2	1	0	1	0	0	0	1	3	2	0	3	0.181818181818182	0.0909090909090909	0.0454545454545455	0.0909090909090909	0.0909090909090909	0.0454545454545455	0	0.0454545454545455	0	0	0	0.0454545454545455	0.136363636363636	0.0909090909090909	0	0.136363636363636	TTCTTCACCAATTAAGTAATAAC	567	GAGGGTTATTACTTAATTGGTGAAGAAATTC	G	A	G	G	G	T	T	A	T	T	A	C	T	T	A	A	T	T	G	G	T	G	A	A	G	A	A	A	T	T	C	0	0	1	0	1	0	0	0	0	0	1	0	0	0	1	0	0	0	1	0	0	0	0	1	0	0	0	1	1	0	0	0	0	0	0	1	0	0	0	1	1	0	0	0	0	1	0	0	0	0	0	1	0	0	0	1	1	0	0	0	1	0	0	0	0	0	0	1	0	0	0	1	0	0	1	0	0	0	1	0	0	0	0	1	0	0	1	0	1	0	0	0	1	0	0	0	0	0	1	0	1	0	0	0	1	0	0	0	1	0	0	0	0	0	0	1	0	0	0	1	0	1	0	0	0	0	0	0	0	0	0	0	0	0	0	0	0	0	0	0	0	0	0	0	0	0	0	0	0	0	0	0	0	0	0	0	0	0	0	0	0	0	0	0	0	0	0	0	0	0	0	0	0	0	0	0	0	0	0	0	0	0	0	0	0	0	0	0	0	0	0	0	0	0	0	0	0	0	0	0	0	0	0	0	0	0	0	0	0	0	0	0	0	0	0	0	0	0	0	0	0	0	0	0	0	0	0	0	0	0	0	0	0	0	0	0	0	0	0	0	0	0	0	0	0	0	0	0	0	0	0	0	0	0	0	0	0	0	0	0	0	0	0	0	0	0	0	0	0	0	0	0	0	0	0	0	0	0	0	0	0	0	0	0	0	0	0	0	0	0	0	0	0	0	0	0	0	0	0	0	0	0	0	0	0	0	0	0	0	0	0	0	0	0	0	0	0	0	0	0	0	0	0	0	0	0	0	0	0	0	0	0	0	0	0	0	0	0	0	0	0	0	0	0	0	0	0	0	0	0	0	0	0	0	0	0	0	0	0	0	0	0	0	0	0	0	0	0	0	0	0	0	0	0	0	0	0	0	0	0	0	0	0	0	0	0	0	0	0	0	0	0	0	0	0	0	0	0	0	0	0	0	0	0	0	0	0	0	0	0	0	0	0	0	0	0	0	0	0	0	0	0	0	0	0	0	0	0	0	0	0	0	0	0	0	0	0	0	0	0	0	0	0	0	0	0	0	0	0	0	0	0	0	0	0	0	0	0	0	0	0	0	0	0	0	0	0	0	0	0	0	0	0	0	0	0	0	0	0	0	0	0	0	0	0	0	0	0	0	0	0	0	0	0	0	0	0	0	0	0	0	0	0	0	0	0	0	0	0	0	0	0	0	0	0	0	0	0	0	0	0	0	0	0	0	0	0	0	0	0	0	0	0	0	0	0	0	0	0	0	0	0	0	0	0	0	0	0	0	0	0	0	0	0	0	0	0	0	0	0	0	0	0	0	0	0	0	0	0	0	0	0	0	0	0	0	0	0	0	0	0	0	0	0	0	0	0	0	0	0	0	0	0	0	0	0	0	0	0	0	0	0	0	0
7913	CD46	crRNA0443:571-593	crRNA0443	Perfect Match	593	CDS	-0.597382251233493	0.100653798128808	0.997169832546208	-1.65905689021897	-1.38482143509508	-0.313547172899566	-12.8	1	0	-2.09223795905306	-19.4	-12.1	0.5	0	0	0.25	0.727272727272727	0.222222222222222	0.285714285714286	0.111111111111111	0.111111111111111	0.5	0.777777777777778	0.272727272727273	0.285714285714286	0.0909090909090909	0.19047619047619	0.222222222222222	0.366666666666667	8	4	3	8	0.347826086956522	0.173913043478261	0.130434782608696	0.347826086956522	7	16	0.304347826086957	0.695652173913043	2	1	2	3	2	1	0	1	1	0	0	1	3	2	0	3	0.0909090909090909	0.0454545454545455	0.0909090909090909	0.136363636363636	0.0909090909090909	0.0454545454545455	0	0.0454545454545455	0.0454545454545455	0	0	0.0454545454545455	0.136363636363636	0.0909090909090909	0	0.136363636363636	GATCCTTTAAGTTCACAATATAG	593	AATTCTATATTGTGAACTTAAAGGATCAGTA	A	A	T	T	C	T	A	T	A	T	T	G	T	G	A	A	C	T	T	A	A	A	G	G	A	T	C	A	G	T	A	1	0	0	0	1	0	0	0	0	0	0	1	0	0	0	1	0	1	0	0	0	0	0	1	1	0	0	0	0	0	0	1	1	0	0	0	0	0	0	1	0	0	0	1	0	0	1	0	0	0	0	1	0	0	1	0	1	0	0	0	1	0	0	0	0	1	0	0	0	0	0	1	0	0	0	1	1	0	0	0	1	0	0	0	1	0	0	0	0	0	1	0	0	0	1	0	1	0	0	0	0	0	0	1	0	1	0	0	1	0	0	0	0	0	1	0	0	0	0	1	1	0	0	0	0	0	0	0	0	0	0	0	0	0	0	0	0	0	0	0	0	0	0	0	0	0	0	0	0	0	0	0	0	0	0	0	0	0	0	0	0	0	0	0	0	0	0	0	0	0	0	0	0	0	0	0	0	0	0	0	0	0	0	0	0	0	0	0	0	0	0	0	0	0	0	0	0	0	0	0	0	0	0	0	0	0	0	0	0	0	0	0	0	0	0	0	0	0	0	0	0	0	0	0	0	0	0	0	0	0	0	0	0	0	0	0	0	0	0	0	0	0	0	0	0	0	0	0	0	0	0	0	0	0	0	0	0	0	0	0	0	0	0	0	0	0	0	0	0	0	0	0	0	0	0	0	0	0	0	0	0	0	0	0	0	0	0	0	0	0	0	0	0	0	0	0	0	0	0	0	0	0	0	0	0	0	0	0	0	0	0	0	0	0	0	0	0	0	0	0	0	0	0	0	0	0	0	0	0	0	0	0	0	0	0	0	0	0	0	0	0	0	0	0	0	0	0	0	0	0	0	0	0	0	0	0	0	0	0	0	0	0	0	0	0	0	0	0	0	0	0	0	0	0	0	0	0	0	0	0	0	0	0	0	0	0	0	0	0	0	0	0	0	0	0	0	0	0	0	0	0	0	0	0	0	0	0	0	0	0	0	0	0	0	0	0	0	0	0	0	0	0	0	0	0	0	0	0	0	0	0	0	0	0	0	0	0	0	0	0	0	0	0	0	0	0	0	0	0	0	0	0	0	0	0	0	0	0	0	0	0	0	0	0	0	0	0	0	0	0	0	0	0	0	0	0	0	0	0	0	0	0	0	0	0	0	0	0	0	0	0	0	0	0	0	0	0	0	0	0	0	0	0	0	0	0	0	0	0	0	0	0	0	0	0	0	0	0	0	0	0	0	0	0	0	0	0	0	0	0	0	0	0	0	0	0	0	0	0	0	0	0	0	0	0	0	0	0	0	0	0	0	0	0	0	0	0	0	0	0	0	0	0	0	0	0	0	0	0	0	0	0	0	0	0	0	0	0	0	0	0	0	0	0	0	0	0	0	0	0	0	0	0	0	0	0	0	0	0	0	0	0	0	0
7914	CD46	crRNA0444:572-594	crRNA0444	Perfect Match	594	CDS	-0.87460555114599	0.0036260684638777	2.44056400023952	-2.09976382826143	-1.69029589304337	-0.474007431666763	-14.2	1	0	-1.99028826590136	-18.1	-12.1	0.625	0	0	0.25	0.727272727272727	0.222222222222222	0.285714285714286	0.111111111111111	0.111111111111111	0.5	0.777777777777778	0.272727272727273	0.285714285714286	0.0909090909090909	0.19047619047619	0.222222222222222	0.4	8	4	2	9	0.347826086956522	0.173913043478261	0.0869565217391304	0.391304347826087	6	17	0.260869565217391	0.739130434782609	2	1	1	3	2	1	0	1	1	0	0	1	3	2	1	3	0.0909090909090909	0.0454545454545455	0.0454545454545455	0.136363636363636	0.0909090909090909	0.0454545454545455	0	0.0454545454545455	0.0454545454545455	0	0	0.0454545454545455	0.136363636363636	0.0909090909090909	0.0454545454545455	0.136363636363636	TGATCCTTTAAGTTCACAATATA	594	ATTCTATATTGTGAACTTAAAGGATCAGTAG	A	T	T	C	T	A	T	A	T	T	G	T	G	A	A	C	T	T	A	A	A	G	G	A	T	C	A	G	T	A	G	1	0	0	0	0	0	0	1	0	0	0	1	0	1	0	0	0	0	0	1	1	0	0	0	0	0	0	1	1	0	0	0	0	0	0	1	0	0	0	1	0	0	1	0	0	0	0	1	0	0	1	0	1	0	0	0	1	0	0	0	0	1	0	0	0	0	0	1	0	0	0	1	1	0	0	0	1	0	0	0	1	0	0	0	0	0	1	0	0	0	1	0	1	0	0	0	0	0	0	1	0	1	0	0	1	0	0	0	0	0	1	0	0	0	0	1	1	0	0	0	0	0	1	0	0	0	0	0	0	0	0	0	0	0	0	0	0	0	0	0	0	0	0	0	0	0	0	0	0	0	0	0	0	0	0	0	0	0	0	0	0	0	0	0	0	0	0	0	0	0	0	0	0	0	0	0	0	0	0	0	0	0	0	0	0	0	0	0	0	0	0	0	0	0	0	0	0	0	0	0	0	0	0	0	0	0	0	0	0	0	0	0	0	0	0	0	0	0	0	0	0	0	0	0	0	0	0	0	0	0	0	0	0	0	0	0	0	0	0	0	0	0	0	0	0	0	0	0	0	0	0	0	0	0	0	0	0	0	0	0	0	0	0	0	0	0	0	0	0	0	0	0	0	0	0	0	0	0	0	0	0	0	0	0	0	0	0	0	0	0	0	0	0	0	0	0	0	0	0	0	0	0	0	0	0	0	0	0	0	0	0	0	0	0	0	0	0	0	0	0	0	0	0	0	0	0	0	0	0	0	0	0	0	0	0	0	0	0	0	0	0	0	0	0	0	0	0	0	0	0	0	0	0	0	0	0	0	0	0	0	0	0	0	0	0	0	0	0	0	0	0	0	0	0	0	0	0	0	0	0	0	0	0	0	0	0	0	0	0	0	0	0	0	0	0	0	0	0	0	0	0	0	0	0	0	0	0	0	0	0	0	0	0	0	0	0	0	0	0	0	0	0	0	0	0	0	0	0	0	0	0	0	0	0	0	0	0	0	0	0	0	0	0	0	0	0	0	0	0	0	0	0	0	0	0	0	0	0	0	0	0	0	0	0	0	0	0	0	0	0	0	0	0	0	0	0	0	0	0	0	0	0	0	0	0	0	0	0	0	0	0	0	0	0	0	0	0	0	0	0	0	0	0	0	0	0	0	0	0	0	0	0	0	0	0	0	0	0	0	0	0	0	0	0	0	0	0	0	0	0	0	0	0	0	0	0	0	0	0	0	0	0	0	0	0	0	0	0	0	0	0	0	0	0	0	0	0	0	0	0	0	0	0	0	0	0	0	0	0	0	0	0	0	0	0	0	0	0	0	0	0	0	0	0	0	0	0	0	0	0	0	0	0	0	0	0	0	0	0	0	0	0	0	0
7915	CD46	crRNA0445:574-596	crRNA0445	Perfect Match	596	CDS	-0.50992635716134	0.469417171757652	0.32844102751291	-1.52002665970634	-1.28845312173719	-0.262926624778381	-12.8	1	0	-1.91159738946399	-19.5	-13.1	0.375	0	0.333333333333333	0.25	0.727272727272727	0.222222222222222	0.285714285714286	0.111111111111111	0.222222222222222	0.4	0.777777777777778	0.272727272727273	0.285714285714286	0.0909090909090909	0.238095238095238	0.222222222222222	0.433333333333333	8	5	2	8	0.347826086956522	0.217391304347826	0.0869565217391304	0.347826086956522	7	16	0.304347826086957	0.695652173913043	2	2	1	2	2	1	0	2	1	0	0	1	2	2	1	3	0.0909090909090909	0.0909090909090909	0.0454545454545455	0.0909090909090909	0.0909090909090909	0.0454545454545455	0	0.0909090909090909	0.0454545454545455	0	0	0.0454545454545455	0.0909090909090909	0.0909090909090909	0.0454545454545455	0.136363636363636	ACTGATCCTTTAAGTTCACAATA	596	TCTATATTGTGAACTTAAAGGATCAGTAGCA	T	C	T	A	T	A	T	T	G	T	G	A	A	C	T	T	A	A	A	G	G	A	T	C	A	G	T	A	G	C	A	0	0	0	1	0	1	0	0	0	0	0	1	1	0	0	0	0	0	0	1	1	0	0	0	0	0	0	1	0	0	0	1	0	0	1	0	0	0	0	1	0	0	1	0	1	0	0	0	1	0	0	0	0	1	0	0	0	0	0	1	0	0	0	1	1	0	0	0	1	0	0	0	1	0	0	0	0	0	1	0	0	0	1	0	1	0	0	0	0	0	0	1	0	1	0	0	1	0	0	0	0	0	1	0	0	0	0	1	1	0	0	0	0	0	1	0	0	1	0	0	1	0	0	0	0	0	0	0	0	0	0	0	0	0	0	0	0	0	0	0	0	0	0	0	0	0	0	0	0	0	0	0	0	0	0	0	0	0	0	0	0	0	0	0	0	0	0	0	0	0	0	0	0	0	0	0	0	0	0	0	0	0	0	0	0	0	0	0	0	0	0	0	0	0	0	0	0	0	0	0	0	0	0	0	0	0	0	0	0	0	0	0	0	0	0	0	0	0	0	0	0	0	0	0	0	0	0	0	0	0	0	0	0	0	0	0	0	0	0	0	0	0	0	0	0	0	0	0	0	0	0	0	0	0	0	0	0	0	0	0	0	0	0	0	0	0	0	0	0	0	0	0	0	0	0	0	0	0	0	0	0	0	0	0	0	0	0	0	0	0	0	0	0	0	0	0	0	0	0	0	0	0	0	0	0	0	0	0	0	0	0	0	0	0	0	0	0	0	0	0	0	0	0	0	0	0	0	0	0	0	0	0	0	0	0	0	0	0	0	0	0	0	0	0	0	0	0	0	0	0	0	0	0	0	0	0	0	0	0	0	0	0	0	0	0	0	0	0	0	0	0	0	0	0	0	0	0	0	0	0	0	0	0	0	0	0	0	0	0	0	0	0	0	0	0	0	0	0	0	0	0	0	0	0	0	0	0	0	0	0	0	0	0	0	0	0	0	0	0	0	0	0	0	0	0	0	0	0	0	0	0	0	0	0	0	0	0	0	0	0	0	0	0	0	0	0	0	0	0	0	0	0	0	0	0	0	0	0	0	0	0	0	0	0	0	0	0	0	0	0	0	0	0	0	0	0	0	0	0	0	0	0	0	0	0	0	0	0	0	0	0	0	0	0	0	0	0	0	0	0	0	0	0	0	0	0	0	0	0	0	0	0	0	0	0	0	0	0	0	0	0	0	0	0	0	0	0	0	0	0	0	0	0	0	0	0	0	0	0	0	0	0	0	0	0	0	0	0	0	0	0	0	0	0	0	0	0	0	0	0	0	0	0	0	0	0	0	0	0	0	0	0	0	0	0	0	0	0	0	0	0	0	0	0	0	0	0	0	0	0	0	0	0	0	0	0	0	0	0	0	0	0	0	0
7916	CD46	crRNA0446:576-598	crRNA0446	Perfect Match	598	CDS	0.260406633670019	0.290678633692631	0.536586889834032	-0.29541424881035	-0.439617353285657	0.182951593555806	-12.8	1	0	-2.25597785066084	-20.8	-15	0.5	0.25	0.666666666666667	0.166666666666667	0.636363636363636	0.333333333333333	0.285714285714286	0.111111111111111	0.222222222222222	0.5	0.666666666666667	0.363636363636364	0.285714285714286	0.0909090909090909	0.285714285714286	0.277777777777778	0.433333333333333	7	6	2	8	0.304347826086957	0.260869565217391	0.0869565217391304	0.347826086956522	8	15	0.347826086956522	0.652173913043478	2	2	1	1	2	1	0	3	1	0	0	1	2	2	1	3	0.0909090909090909	0.0909090909090909	0.0454545454545455	0.0454545454545455	0.0909090909090909	0.0454545454545455	0	0.136363636363636	0.0454545454545455	0	0	0.0454545454545455	0.0909090909090909	0.0909090909090909	0.0454545454545455	0.136363636363636	CTACTGATCCTTTAAGTTCACAA	598	TATATTGTGAACTTAAAGGATCAGTAGCAAT	T	A	T	A	T	T	G	T	G	A	A	C	T	T	A	A	A	G	G	A	T	C	A	G	T	A	G	C	A	A	T	0	0	0	1	1	0	0	0	0	0	0	1	1	0	0	0	0	0	0	1	0	0	0	1	0	0	1	0	0	0	0	1	0	0	1	0	1	0	0	0	1	0	0	0	0	1	0	0	0	0	0	1	0	0	0	1	1	0	0	0	1	0	0	0	1	0	0	0	0	0	1	0	0	0	1	0	1	0	0	0	0	0	0	1	0	1	0	0	1	0	0	0	0	0	1	0	0	0	0	1	1	0	0	0	0	0	1	0	0	1	0	0	1	0	0	0	1	0	0	0	0	0	0	1	0	0	0	0	0	0	0	0	0	0	0	0	0	0	0	0	0	0	0	0	0	0	0	0	0	0	0	0	0	0	0	0	0	0	0	0	0	0	0	0	0	0	0	0	0	0	0	0	0	0	0	0	0	0	0	0	0	0	0	0	0	0	0	0	0	0	0	0	0	0	0	0	0	0	0	0	0	0	0	0	0	0	0	0	0	0	0	0	0	0	0	0	0	0	0	0	0	0	0	0	0	0	0	0	0	0	0	0	0	0	0	0	0	0	0	0	0	0	0	0	0	0	0	0	0	0	0	0	0	0	0	0	0	0	0	0	0	0	0	0	0	0	0	0	0	0	0	0	0	0	0	0	0	0	0	0	0	0	0	0	0	0	0	0	0	0	0	0	0	0	0	0	0	0	0	0	0	0	0	0	0	0	0	0	0	0	0	0	0	0	0	0	0	0	0	0	0	0	0	0	0	0	0	0	0	0	0	0	0	0	0	0	0	0	0	0	0	0	0	0	0	0	0	0	0	0	0	0	0	0	0	0	0	0	0	0	0	0	0	0	0	0	0	0	0	0	0	0	0	0	0	0	0	0	0	0	0	0	0	0	0	0	0	0	0	0	0	0	0	0	0	0	0	0	0	0	0	0	0	0	0	0	0	0	0	0	0	0	0	0	0	0	0	0	0	0	0	0	0	0	0	0	0	0	0	0	0	0	0	0	0	0	0	0	0	0	0	0	0	0	0	0	0	0	0	0	0	0	0	0	0	0	0	0	0	0	0	0	0	0	0	0	0	0	0	0	0	0	0	0	0	0	0	0	0	0	0	0	0	0	0	0	0	0	0	0	0	0	0	0	0	0	0	0	0	0	0	0	0	0	0	0	0	0	0	0	0	0	0	0	0	0	0	0	0	0	0	0	0	0	0	0	0	0	0	0	0	0	0	0	0	0	0	0	0	0	0	0	0	0	0	0	0	0	0	0	0	0	0	0	0	0	0	0	0	0	0	0	0	0	0	0	0	0	0	0	0	0	0	0	0	0	0	0	0	0	0	0	0	0	0	0	0	0	0	0	0	0	0	0	0	0	0	0	0	0	0	0	0	0
7917	CD46	crRNA0447:577-599	crRNA0447	Perfect Match	599	CDS	1.30070642864803	0.00206819876089559	2.68440772640393	1.3583693164083	0.706696885362146	0.785089921576293	-12.8	1	0	-2.41159505523945	-20.8	-14.9	0.5	0.25	0.333333333333333	0.166666666666667	0.636363636363636	0.333333333333333	0.285714285714286	0.222222222222222	0.222222222222222	0.4	0.666666666666667	0.363636363636364	0.142857142857143	0.136363636363636	0.238095238095238	0.277777777777778	0.433333333333333	6	6	3	8	0.260869565217391	0.260869565217391	0.130434782608696	0.347826086956522	9	14	0.391304347826087	0.608695652173913	1	2	1	1	2	1	0	3	1	1	0	1	2	2	1	3	0.0454545454545455	0.0909090909090909	0.0454545454545455	0.0454545454545455	0.0909090909090909	0.0454545454545455	0	0.136363636363636	0.0454545454545455	0.0454545454545455	0	0.0454545454545455	0.0909090909090909	0.0909090909090909	0.0454545454545455	0.136363636363636	GCTACTGATCCTTTAAGTTCACA	599	ATATTGTGAACTTAAAGGATCAGTAGCAATT	A	T	A	T	T	G	T	G	A	A	C	T	T	A	A	A	G	G	A	T	C	A	G	T	A	G	C	A	A	T	T	1	0	0	0	0	0	0	1	1	0	0	0	0	0	0	1	0	0	0	1	0	0	1	0	0	0	0	1	0	0	1	0	1	0	0	0	1	0	0	0	0	1	0	0	0	0	0	1	0	0	0	1	1	0	0	0	1	0	0	0	1	0	0	0	0	0	1	0	0	0	1	0	1	0	0	0	0	0	0	1	0	1	0	0	1	0	0	0	0	0	1	0	0	0	0	1	1	0	0	0	0	0	1	0	0	1	0	0	1	0	0	0	1	0	0	0	0	0	0	1	0	0	0	1	0	0	0	0	0	0	0	0	0	0	0	0	0	0	0	0	0	0	0	0	0	0	0	0	0	0	0	0	0	0	0	0	0	0	0	0	0	0	0	0	0	0	0	0	0	0	0	0	0	0	0	0	0	0	0	0	0	0	0	0	0	0	0	0	0	0	0	0	0	0	0	0	0	0	0	0	0	0	0	0	0	0	0	0	0	0	0	0	0	0	0	0	0	0	0	0	0	0	0	0	0	0	0	0	0	0	0	0	0	0	0	0	0	0	0	0	0	0	0	0	0	0	0	0	0	0	0	0	0	0	0	0	0	0	0	0	0	0	0	0	0	0	0	0	0	0	0	0	0	0	0	0	0	0	0	0	0	0	0	0	0	0	0	0	0	0	0	0	0	0	0	0	0	0	0	0	0	0	0	0	0	0	0	0	0	0	0	0	0	0	0	0	0	0	0	0	0	0	0	0	0	0	0	0	0	0	0	0	0	0	0	0	0	0	0	0	0	0	0	0	0	0	0	0	0	0	0	0	0	0	0	0	0	0	0	0	0	0	0	0	0	0	0	0	0	0	0	0	0	0	0	0	0	0	0	0	0	0	0	0	0	0	0	0	0	0	0	0	0	0	0	0	0	0	0	0	0	0	0	0	0	0	0	0	0	0	0	0	0	0	0	0	0	0	0	0	0	0	0	0	0	0	0	0	0	0	0	0	0	0	0	0	0	0	0	0	0	0	0	0	0	0	0	0	0	0	0	0	0	0	0	0	0	0	0	0	0	0	0	0	0	0	0	0	0	0	0	0	0	0	0	0	0	0	0	0	0	0	0	0	0	0	0	0	0	0	0	0	0	0	0	0	0	0	0	0	0	0	0	0	0	0	0	0	0	0	0	0	0	0	0	0	0	0	0	0	0	0	0	0	0	0	0	0	0	0	0	0	0	0	0	0	0	0	0	0	0	0	0	0	0	0	0	0	0	0	0	0	0	0	0	0	0	0	0	0	0	0	0	0	0	0	0	0	0	0	0	0	0	0	0	0	0	0	0	0	0	0	0	0	0	0	0	0	0	0	0	0	0	0	0	0	0	0	0	0	0	0	0	0
7918	CD46	crRNA0448:578-600	crRNA0448	Perfect Match	600	CDS	0.393696594695555	0.197483685378483	0.704468776709726	-0.0835207657809462	-0.292744133729161	0.260101463873264	-13.5	1	0	-2.42907033667526	-22	-14.1	0.5	0.25	0.333333333333333	0.166666666666667	0.545454545454545	0.333333333333333	0.285714285714286	0.222222222222222	0.222222222222222	0.3	0.666666666666667	0.454545454545455	0.285714285714286	0.136363636363636	0.238095238095238	0.277777777777778	0.466666666666667	5	6	3	9	0.217391304347826	0.260869565217391	0.130434782608696	0.391304347826087	9	14	0.391304347826087	0.608695652173913	1	2	1	1	1	1	0	3	1	1	0	1	2	2	2	3	0.0454545454545455	0.0909090909090909	0.0454545454545455	0.0454545454545455	0.0454545454545455	0.0454545454545455	0	0.136363636363636	0.0454545454545455	0.0454545454545455	0	0.0454545454545455	0.0909090909090909	0.0909090909090909	0.0909090909090909	0.136363636363636	TGCTACTGATCCTTTAAGTTCAC	600	TATTGTGAACTTAAAGGATCAGTAGCAATTT	T	A	T	T	G	T	G	A	A	C	T	T	A	A	A	G	G	A	T	C	A	G	T	A	G	C	A	A	T	T	T	0	0	0	1	1	0	0	0	0	0	0	1	0	0	0	1	0	0	1	0	0	0	0	1	0	0	1	0	1	0	0	0	1	0	0	0	0	1	0	0	0	0	0	1	0	0	0	1	1	0	0	0	1	0	0	0	1	0	0	0	0	0	1	0	0	0	1	0	1	0	0	0	0	0	0	1	0	1	0	0	1	0	0	0	0	0	1	0	0	0	0	1	1	0	0	0	0	0	1	0	0	1	0	0	1	0	0	0	1	0	0	0	0	0	0	1	0	0	0	1	0	0	0	1	0	0	0	0	0	0	0	0	0	0	0	0	0	0	0	0	0	0	0	0	0	0	0	0	0	0	0	0	0	0	0	0	0	0	0	0	0	0	0	0	0	0	0	0	0	0	0	0	0	0	0	0	0	0	0	0	0	0	0	0	0	0	0	0	0	0	0	0	0	0	0	0	0	0	0	0	0	0	0	0	0	0	0	0	0	0	0	0	0	0	0	0	0	0	0	0	0	0	0	0	0	0	0	0	0	0	0	0	0	0	0	0	0	0	0	0	0	0	0	0	0	0	0	0	0	0	0	0	0	0	0	0	0	0	0	0	0	0	0	0	0	0	0	0	0	0	0	0	0	0	0	0	0	0	0	0	0	0	0	0	0	0	0	0	0	0	0	0	0	0	0	0	0	0	0	0	0	0	0	0	0	0	0	0	0	0	0	0	0	0	0	0	0	0	0	0	0	0	0	0	0	0	0	0	0	0	0	0	0	0	0	0	0	0	0	0	0	0	0	0	0	0	0	0	0	0	0	0	0	0	0	0	0	0	0	0	0	0	0	0	0	0	0	0	0	0	0	0	0	0	0	0	0	0	0	0	0	0	0	0	0	0	0	0	0	0	0	0	0	0	0	0	0	0	0	0	0	0	0	0	0	0	0	0	0	0	0	0	0	0	0	0	0	0	0	0	0	0	0	0	0	0	0	0	0	0	0	0	0	0	0	0	0	0	0	0	0	0	0	0	0	0	0	0	0	0	0	0	0	0	0	0	0	0	0	0	0	0	0	0	0	0	0	0	0	0	0	0	0	0	0	0	0	0	0	0	0	0	0	0	0	0	0	0	0	0	0	0	0	0	0	0	0	0	0	0	0	0	0	0	0	0	0	0	0	0	0	0	0	0	0	0	0	0	0	0	0	0	0	0	0	0	0	0	0	0	0	0	0	0	0	0	0	0	0	0	0	0	0	0	0	0	0	0	0	0	0	0	0	0	0	0	0	0	0	0	0	0	0	0	0	0	0	0	0	0	0	0	0	0	0	0	0	0	0	0	0	0	0	0	0	0	0	0	0	0	0	0	0	0	0	0	0	0	0	0	0	0	0	0
7919	CD46	crRNA0449:579-601	crRNA0449	Perfect Match	601	CDS	-0.360102306445426	0.393815727664162	0.404706943603272	-1.28184863261781	-1.12336086327801	-0.176206619804004	-13.8	1	0	-2.51279019107757	-24.5	-12.9	0.375	0	0	0.166666666666667	0.454545454545455	0.222222222222222	0.428571428571429	0.222222222222222	0.333333333333333	0.3	0.777777777777778	0.545454545454545	0.285714285714286	0.136363636363636	0.19047619047619	0.277777777777778	0.466666666666667	5	5	3	10	0.217391304347826	0.217391304347826	0.130434782608696	0.434782608695652	8	15	0.347826086956522	0.652173913043478	1	1	1	1	1	1	0	3	1	1	0	1	2	2	2	4	0.0454545454545455	0.0454545454545455	0.0454545454545455	0.0454545454545455	0.0454545454545455	0.0454545454545455	0	0.136363636363636	0.0454545454545455	0.0454545454545455	0	0.0454545454545455	0.0909090909090909	0.0909090909090909	0.0909090909090909	0.181818181818182	TTGCTACTGATCCTTTAAGTTCA	601	ATTGTGAACTTAAAGGATCAGTAGCAATTTG	A	T	T	G	T	G	A	A	C	T	T	A	A	A	G	G	A	T	C	A	G	T	A	G	C	A	A	T	T	T	G	1	0	0	0	0	0	0	1	0	0	0	1	0	0	1	0	0	0	0	1	0	0	1	0	1	0	0	0	1	0	0	0	0	1	0	0	0	0	0	1	0	0	0	1	1	0	0	0	1	0	0	0	1	0	0	0	0	0	1	0	0	0	1	0	1	0	0	0	0	0	0	1	0	1	0	0	1	0	0	0	0	0	1	0	0	0	0	1	1	0	0	0	0	0	1	0	0	1	0	0	1	0	0	0	1	0	0	0	0	0	0	1	0	0	0	1	0	0	0	1	0	0	1	0	0	0	0	0	0	0	0	0	0	0	0	0	0	0	0	0	0	0	0	0	0	0	0	0	0	0	0	0	0	0	0	0	0	0	0	0	0	0	0	0	0	0	0	0	0	0	0	0	0	0	0	0	0	0	0	0	0	0	0	0	0	0	0	0	0	0	0	0	0	0	0	0	0	0	0	0	0	0	0	0	0	0	0	0	0	0	0	0	0	0	0	0	0	0	0	0	0	0	0	0	0	0	0	0	0	0	0	0	0	0	0	0	0	0	0	0	0	0	0	0	0	0	0	0	0	0	0	0	0	0	0	0	0	0	0	0	0	0	0	0	0	0	0	0	0	0	0	0	0	0	0	0	0	0	0	0	0	0	0	0	0	0	0	0	0	0	0	0	0	0	0	0	0	0	0	0	0	0	0	0	0	0	0	0	0	0	0	0	0	0	0	0	0	0	0	0	0	0	0	0	0	0	0	0	0	0	0	0	0	0	0	0	0	0	0	0	0	0	0	0	0	0	0	0	0	0	0	0	0	0	0	0	0	0	0	0	0	0	0	0	0	0	0	0	0	0	0	0	0	0	0	0	0	0	0	0	0	0	0	0	0	0	0	0	0	0	0	0	0	0	0	0	0	0	0	0	0	0	0	0	0	0	0	0	0	0	0	0	0	0	0	0	0	0	0	0	0	0	0	0	0	0	0	0	0	0	0	0	0	0	0	0	0	0	0	0	0	0	0	0	0	0	0	0	0	0	0	0	0	0	0	0	0	0	0	0	0	0	0	0	0	0	0	0	0	0	0	0	0	0	0	0	0	0	0	0	0	0	0	0	0	0	0	0	0	0	0	0	0	0	0	0	0	0	0	0	0	0	0	0	0	0	0	0	0	0	0	0	0	0	0	0	0	0	0	0	0	0	0	0	0	0	0	0	0	0	0	0	0	0	0	0	0	0	0	0	0	0	0	0	0	0	0	0	0	0	0	0	0	0	0	0	0	0	0	0	0	0	0	0	0	0	0	0	0	0	0	0	0	0	0	0	0	0	0	0	0	0	0	0	0	0	0	0	0	0	0	0	0	0	0	0	0	0	0	0	0	0	0	0
7920	CD46	crRNA0450:580-602	crRNA0450	Perfect Match	602	CDS	-0.120983966354698	0.731813594148105	0.135599527332777	-0.901717844460955	-0.859874549725846	-0.0378019808755606	-12.8	1	0	-2.49914012060031	-24.5	-11.7	0.25	0	0	0.25	0.545454545454545	0.222222222222222	0.571428571428571	0.111111111111111	0.333333333333333	0.2	0.777777777777778	0.454545454545455	0.285714285714286	0.136363636363636	0.19047619047619	0.277777777777778	0.466666666666667	5	5	3	10	0.217391304347826	0.217391304347826	0.130434782608696	0.434782608695652	8	15	0.347826086956522	0.652173913043478	1	1	1	2	0	1	0	3	1	1	0	1	2	2	2	4	0.0454545454545455	0.0454545454545455	0.0454545454545455	0.0909090909090909	0	0.0454545454545455	0	0.136363636363636	0.0454545454545455	0.0454545454545455	0	0.0454545454545455	0.0909090909090909	0.0909090909090909	0.0909090909090909	0.181818181818182	ATTGCTACTGATCCTTTAAGTTC	602	TTGTGAACTTAAAGGATCAGTAGCAATTTGG	T	T	G	T	G	A	A	C	T	T	A	A	A	G	G	A	T	C	A	G	T	A	G	C	A	A	T	T	T	G	G	0	0	0	1	0	0	0	1	0	0	1	0	0	0	0	1	0	0	1	0	1	0	0	0	1	0	0	0	0	1	0	0	0	0	0	1	0	0	0	1	1	0	0	0	1	0	0	0	1	0	0	0	0	0	1	0	0	0	1	0	1	0	0	0	0	0	0	1	0	1	0	0	1	0	0	0	0	0	1	0	0	0	0	1	1	0	0	0	0	0	1	0	0	1	0	0	1	0	0	0	1	0	0	0	0	0	0	1	0	0	0	1	0	0	0	1	0	0	1	0	0	0	1	0	0	0	0	0	0	0	0	0	0	0	0	0	0	0	0	0	0	0	0	0	0	0	0	0	0	0	0	0	0	0	0	0	0	0	0	0	0	0	0	0	0	0	0	0	0	0	0	0	0	0	0	0	0	0	0	0	0	0	0	0	0	0	0	0	0	0	0	0	0	0	0	0	0	0	0	0	0	0	0	0	0	0	0	0	0	0	0	0	0	0	0	0	0	0	0	0	0	0	0	0	0	0	0	0	0	0	0	0	0	0	0	0	0	0	0	0	0	0	0	0	0	0	0	0	0	0	0	0	0	0	0	0	0	0	0	0	0	0	0	0	0	0	0	0	0	0	0	0	0	0	0	0	0	0	0	0	0	0	0	0	0	0	0	0	0	0	0	0	0	0	0	0	0	0	0	0	0	0	0	0	0	0	0	0	0	0	0	0	0	0	0	0	0	0	0	0	0	0	0	0	0	0	0	0	0	0	0	0	0	0	0	0	0	0	0	0	0	0	0	0	0	0	0	0	0	0	0	0	0	0	0	0	0	0	0	0	0	0	0	0	0	0	0	0	0	0	0	0	0	0	0	0	0	0	0	0	0	0	0	0	0	0	0	0	0	0	0	0	0	0	0	0	0	0	0	0	0	0	0	0	0	0	0	0	0	0	0	0	0	0	0	0	0	0	0	0	0	0	0	0	0	0	0	0	0	0	0	0	0	0	0	0	0	0	0	0	0	0	0	0	0	0	0	0	0	0	0	0	0	0	0	0	0	0	0	0	0	0	0	0	0	0	0	0	0	0	0	0	0	0	0	0	0	0	0	0	0	0	0	0	0	0	0	0	0	0	0	0	0	0	0	0	0	0	0	0	0	0	0	0	0	0	0	0	0	0	0	0	0	0	0	0	0	0	0	0	0	0	0	0	0	0	0	0	0	0	0	0	0	0	0	0	0	0	0	0	0	0	0	0	0	0	0	0	0	0	0	0	0	0	0	0	0	0	0	0	0	0	0	0	0	0	0	0	0	0	0	0	0	0	0	0	0	0	0	0	0	0	0	0	0	0	0	0	0	0	0	0	0	0	0	0	0	0	0	0	0	0	0	0
7921	CD46	crRNA0451:581-603	crRNA0451	Perfect Match	603	CDS	-0.525911975216863	0.0457721045913319	1.33939911834856	-1.54543928840021	-1.30606779558322	-0.272179297301046	-12.8	1	0	-2.6666958345003	-22.2	-11.3	0.375	0	0	0.333333333333333	0.636363636363636	0.222222222222222	0.571428571428571	0.111111111111111	0.333333333333333	0.2	0.777777777777778	0.363636363636364	0.285714285714286	0.136363636363636	0.19047619047619	0.277777777777778	0.5	6	4	3	10	0.260869565217391	0.173913043478261	0.130434782608696	0.434782608695652	7	16	0.304347826086957	0.695652173913043	2	1	1	2	0	1	0	3	1	1	0	1	2	1	2	4	0.0909090909090909	0.0454545454545455	0.0454545454545455	0.0909090909090909	0	0.0454545454545455	0	0.136363636363636	0.0454545454545455	0.0454545454545455	0	0.0454545454545455	0.0909090909090909	0.0454545454545455	0.0909090909090909	0.181818181818182	AATTGCTACTGATCCTTTAAGTT	603	TGTGAACTTAAAGGATCAGTAGCAATTTGGA	T	G	T	G	A	A	C	T	T	A	A	A	G	G	A	T	C	A	G	T	A	G	C	A	A	T	T	T	G	G	A	0	0	0	1	0	0	1	0	0	0	0	1	0	0	1	0	1	0	0	0	1	0	0	0	0	1	0	0	0	0	0	1	0	0	0	1	1	0	0	0	1	0	0	0	1	0	0	0	0	0	1	0	0	0	1	0	1	0	0	0	0	0	0	1	0	1	0	0	1	0	0	0	0	0	1	0	0	0	0	1	1	0	0	0	0	0	1	0	0	1	0	0	1	0	0	0	1	0	0	0	0	0	0	1	0	0	0	1	0	0	0	1	0	0	1	0	0	0	1	0	1	0	0	0	0	0	0	0	0	0	0	0	0	0	0	0	0	0	0	0	0	0	0	0	0	0	0	0	0	0	0	0	0	0	0	0	0	0	0	0	0	0	0	0	0	0	0	0	0	0	0	0	0	0	0	0	0	0	0	0	0	0	0	0	0	0	0	0	0	0	0	0	0	0	0	0	0	0	0	0	0	0	0	0	0	0	0	0	0	0	0	0	0	0	0	0	0	0	0	0	0	0	0	0	0	0	0	0	0	0	0	0	0	0	0	0	0	0	0	0	0	0	0	0	0	0	0	0	0	0	0	0	0	0	0	0	0	0	0	0	0	0	0	0	0	0	0	0	0	0	0	0	0	0	0	0	0	0	0	0	0	0	0	0	0	0	0	0	0	0	0	0	0	0	0	0	0	0	0	0	0	0	0	0	0	0	0	0	0	0	0	0	0	0	0	0	0	0	0	0	0	0	0	0	0	0	0	0	0	0	0	0	0	0	0	0	0	0	0	0	0	0	0	0	0	0	0	0	0	0	0	0	0	0	0	0	0	0	0	0	0	0	0	0	0	0	0	0	0	0	0	0	0	0	0	0	0	0	0	0	0	0	0	0	0	0	0	0	0	0	0	0	0	0	0	0	0	0	0	0	0	0	0	0	0	0	0	0	0	0	0	0	0	0	0	0	0	0	0	0	0	0	0	0	0	0	0	0	0	0	0	0	0	0	0	0	0	0	0	0	0	0	0	0	0	0	0	0	0	0	0	0	0	0	0	0	0	0	0	0	0	0	0	0	0	0	0	0	0	0	0	0	0	0	0	0	0	0	0	0	0	0	0	0	0	0	0	0	0	0	0	0	0	0	0	0	0	0	0	0	0	0	0	0	0	0	0	0	0	0	0	0	0	0	0	0	0	0	0	0	0	0	0	0	0	0	0	0	0	0	0	0	0	0	0	0	0	0	0	0	0	0	0	0	0	0	0	0	0	0	0	0	0	0	0	0	0	0	0	0	0	0	0	0	0	0	0	0	0	0	0	0	0	0	0	0	0	0	0	0	0	0	0	0	0	0	0	0	0	0	0	0	0	0	0	0	0	0	0	0	0	0	0	0
7922	CD46	crRNA0452:583-605	crRNA0452	Perfect Match	605	CDS	-0.0264095834649915	0.981805693679625	0.00797445367180525	-0.751371222392267	-0.755662319519561	0.0169388362059048	-12.8	1	0	-3.69783277446216	-20.6	-13.9	0.25	0	0	0.333333333333333	0.636363636363636	0.333333333333333	0.428571428571429	0.111111111111111	0.222222222222222	0.3	0.666666666666667	0.363636363636364	0.428571428571429	0.0909090909090909	0.238095238095238	0.222222222222222	0.433333333333333	7	5	3	8	0.304347826086957	0.217391304347826	0.130434782608696	0.347826086956522	8	15	0.347826086956522	0.652173913043478	3	1	1	2	1	1	0	3	1	1	0	0	2	1	2	3	0.136363636363636	0.0454545454545455	0.0454545454545455	0.0909090909090909	0.0454545454545455	0.0454545454545455	0	0.136363636363636	0.0454545454545455	0.0454545454545455	0	0	0.0909090909090909	0.0454545454545455	0.0909090909090909	0.136363636363636	CAAATTGCTACTGATCCTTTAAG	605	TGAACTTAAAGGATCAGTAGCAATTTGGAGC	T	G	A	A	C	T	T	A	A	A	G	G	A	T	C	A	G	T	A	G	C	A	A	T	T	T	G	G	A	G	C	0	0	0	1	0	0	1	0	1	0	0	0	1	0	0	0	0	1	0	0	0	0	0	1	0	0	0	1	1	0	0	0	1	0	0	0	1	0	0	0	0	0	1	0	0	0	1	0	1	0	0	0	0	0	0	1	0	1	0	0	1	0	0	0	0	0	1	0	0	0	0	1	1	0	0	0	0	0	1	0	0	1	0	0	1	0	0	0	1	0	0	0	0	0	0	1	0	0	0	1	0	0	0	1	0	0	1	0	0	0	1	0	1	0	0	0	0	0	1	0	0	1	0	0	0	0	0	0	0	0	0	0	0	0	0	0	0	0	0	0	0	0	0	0	0	0	0	0	0	0	0	0	0	0	0	0	0	0	0	0	0	0	0	0	0	0	0	0	0	0	0	0	0	0	0	0	0	0	0	0	0	0	0	0	0	0	0	0	0	0	0	0	0	0	0	0	0	0	0	0	0	0	0	0	0	0	0	0	0	0	0	0	0	0	0	0	0	0	0	0	0	0	0	0	0	0	0	0	0	0	0	0	0	0	0	0	0	0	0	0	0	0	0	0	0	0	0	0	0	0	0	0	0	0	0	0	0	0	0	0	0	0	0	0	0	0	0	0	0	0	0	0	0	0	0	0	0	0	0	0	0	0	0	0	0	0	0	0	0	0	0	0	0	0	0	0	0	0	0	0	0	0	0	0	0	0	0	0	0	0	0	0	0	0	0	0	0	0	0	0	0	0	0	0	0	0	0	0	0	0	0	0	0	0	0	0	0	0	0	0	0	0	0	0	0	0	0	0	0	0	0	0	0	0	0	0	0	0	0	0	0	0	0	0	0	0	0	0	0	0	0	0	0	0	0	0	0	0	0	0	0	0	0	0	0	0	0	0	0	0	0	0	0	0	0	0	0	0	0	0	0	0	0	0	0	0	0	0	0	0	0	0	0	0	0	0	0	0	0	0	0	0	0	0	0	0	0	0	0	0	0	0	0	0	0	0	0	0	0	0	0	0	0	0	0	0	0	0	0	0	0	0	0	0	0	0	0	0	0	0	0	0	0	0	0	0	0	0	0	0	0	0	0	0	0	0	0	0	0	0	0	0	0	0	0	0	0	0	0	0	0	0	0	0	0	0	0	0	0	0	0	0	0	0	0	0	0	0	0	0	0	0	0	0	0	0	0	0	0	0	0	0	0	0	0	0	0	0	0	0	0	0	0	0	0	0	0	0	0	0	0	0	0	0	0	0	0	0	0	0	0	0	0	0	0	0	0	0	0	0	0	0	0	0	0	0	0	0	0	0	0	0	0	0	0	0	0	0	0	0	0	0	0	0	0	0	0	0	0	0	0	0	0	0	0	0	0	0	0	0	0	0	0	0
7923	CD46	crRNA0453:584-606	crRNA0453	Perfect Match	606	CDS	-0.641786989300571	0.0206155497401953	1.6858050796863	-1.72964791252588	-1.43375135294707	-0.339249181940588	-12.8	1	0	-3.86856163414882	-19.1	-13	0.375	0	0	0.333333333333333	0.727272727272727	0.222222222222222	0.571428571428571	0.111111111111111	0.222222222222222	0.3	0.777777777777778	0.272727272727273	0.571428571428571	0.0909090909090909	0.285714285714286	0.277777777777778	0.4	7	6	2	8	0.304347826086957	0.260869565217391	0.0869565217391304	0.347826086956522	8	15	0.347826086956522	0.652173913043478	3	1	0	2	1	2	0	3	1	1	0	0	2	1	2	3	0.136363636363636	0.0454545454545455	0	0.0909090909090909	0.0454545454545455	0.0909090909090909	0	0.136363636363636	0.0454545454545455	0.0454545454545455	0	0	0.0909090909090909	0.0454545454545455	0.0909090909090909	0.136363636363636	CCAAATTGCTACTGATCCTTTAA	606	GAACTTAAAGGATCAGTAGCAATTTGGAGCG	G	A	A	C	T	T	A	A	A	G	G	A	T	C	A	G	T	A	G	C	A	A	T	T	T	G	G	A	G	C	G	0	0	1	0	1	0	0	0	1	0	0	0	0	1	0	0	0	0	0	1	0	0	0	1	1	0	0	0	1	0	0	0	1	0	0	0	0	0	1	0	0	0	1	0	1	0	0	0	0	0	0	1	0	1	0	0	1	0	0	0	0	0	1	0	0	0	0	1	1	0	0	0	0	0	1	0	0	1	0	0	1	0	0	0	1	0	0	0	0	0	0	1	0	0	0	1	0	0	0	1	0	0	1	0	0	0	1	0	1	0	0	0	0	0	1	0	0	1	0	0	0	0	1	0	0	0	0	0	0	0	0	0	0	0	0	0	0	0	0	0	0	0	0	0	0	0	0	0	0	0	0	0	0	0	0	0	0	0	0	0	0	0	0	0	0	0	0	0	0	0	0	0	0	0	0	0	0	0	0	0	0	0	0	0	0	0	0	0	0	0	0	0	0	0	0	0	0	0	0	0	0	0	0	0	0	0	0	0	0	0	0	0	0	0	0	0	0	0	0	0	0	0	0	0	0	0	0	0	0	0	0	0	0	0	0	0	0	0	0	0	0	0	0	0	0	0	0	0	0	0	0	0	0	0	0	0	0	0	0	0	0	0	0	0	0	0	0	0	0	0	0	0	0	0	0	0	0	0	0	0	0	0	0	0	0	0	0	0	0	0	0	0	0	0	0	0	0	0	0	0	0	0	0	0	0	0	0	0	0	0	0	0	0	0	0	0	0	0	0	0	0	0	0	0	0	0	0	0	0	0	0	0	0	0	0	0	0	0	0	0	0	0	0	0	0	0	0	0	0	0	0	0	0	0	0	0	0	0	0	0	0	0	0	0	0	0	0	0	0	0	0	0	0	0	0	0	0	0	0	0	0	0	0	0	0	0	0	0	0	0	0	0	0	0	0	0	0	0	0	0	0	0	0	0	0	0	0	0	0	0	0	0	0	0	0	0	0	0	0	0	0	0	0	0	0	0	0	0	0	0	0	0	0	0	0	0	0	0	0	0	0	0	0	0	0	0	0	0	0	0	0	0	0	0	0	0	0	0	0	0	0	0	0	0	0	0	0	0	0	0	0	0	0	0	0	0	0	0	0	0	0	0	0	0	0	0	0	0	0	0	0	0	0	0	0	0	0	0	0	0	0	0	0	0	0	0	0	0	0	0	0	0	0	0	0	0	0	0	0	0	0	0	0	0	0	0	0	0	0	0	0	0	0	0	0	0	0	0	0	0	0	0	0	0	0	0	0	0	0	0	0	0	0	0	0	0	0	0	0	0	0	0	0	0	0	0	0	0	0	0	0	0	0	0	0	0	0	0	0	0	0	0	0	0	0	0	0	0	0	0	0	0	0	0	0	0	0	0	0	0	0	0	0	0
7924	CD46	crRNA0454:585-607	crRNA0454	Perfect Match	607	CDS	0.613513898676576	0.133255063378254	0.875316279821416	0.265926813108722	-0.050525778336769	0.387334425494583	-12.8	1	0	-3.86467235759236	-19.1	-14.4	0.5	0.25	0.333333333333333	0.333333333333333	0.636363636363636	0.333333333333333	0.571428571428571	0.111111111111111	0.222222222222222	0.2	0.666666666666667	0.363636363636364	0.571428571428571	0.0909090909090909	0.285714285714286	0.277777777777778	0.4	6	6	2	9	0.260869565217391	0.260869565217391	0.0869565217391304	0.391304347826087	8	15	0.347826086956522	0.652173913043478	2	1	0	2	1	2	0	3	1	1	0	0	2	2	2	3	0.0909090909090909	0.0454545454545455	0	0.0909090909090909	0.0454545454545455	0.0909090909090909	0	0.136363636363636	0.0454545454545455	0.0454545454545455	0	0	0.0909090909090909	0.0909090909090909	0.0909090909090909	0.136363636363636	TCCAAATTGCTACTGATCCTTTA	607	AACTTAAAGGATCAGTAGCAATTTGGAGCGG	A	A	C	T	T	A	A	A	G	G	A	T	C	A	G	T	A	G	C	A	A	T	T	T	G	G	A	G	C	G	G	1	0	0	0	1	0	0	0	0	1	0	0	0	0	0	1	0	0	0	1	1	0	0	0	1	0	0	0	1	0	0	0	0	0	1	0	0	0	1	0	1	0	0	0	0	0	0	1	0	1	0	0	1	0	0	0	0	0	1	0	0	0	0	1	1	0	0	0	0	0	1	0	0	1	0	0	1	0	0	0	1	0	0	0	0	0	0	1	0	0	0	1	0	0	0	1	0	0	1	0	0	0	1	0	1	0	0	0	0	0	1	0	0	1	0	0	0	0	1	0	0	0	1	0	0	0	0	0	0	0	0	0	0	0	0	0	0	0	0	0	0	0	0	0	0	0	0	0	0	0	0	0	0	0	0	0	0	0	0	0	0	0	0	0	0	0	0	0	0	0	0	0	0	0	0	0	0	0	0	0	0	0	0	0	0	0	0	0	0	0	0	0	0	0	0	0	0	0	0	0	0	0	0	0	0	0	0	0	0	0	0	0	0	0	0	0	0	0	0	0	0	0	0	0	0	0	0	0	0	0	0	0	0	0	0	0	0	0	0	0	0	0	0	0	0	0	0	0	0	0	0	0	0	0	0	0	0	0	0	0	0	0	0	0	0	0	0	0	0	0	0	0	0	0	0	0	0	0	0	0	0	0	0	0	0	0	0	0	0	0	0	0	0	0	0	0	0	0	0	0	0	0	0	0	0	0	0	0	0	0	0	0	0	0	0	0	0	0	0	0	0	0	0	0	0	0	0	0	0	0	0	0	0	0	0	0	0	0	0	0	0	0	0	0	0	0	0	0	0	0	0	0	0	0	0	0	0	0	0	0	0	0	0	0	0	0	0	0	0	0	0	0	0	0	0	0	0	0	0	0	0	0	0	0	0	0	0	0	0	0	0	0	0	0	0	0	0	0	0	0	0	0	0	0	0	0	0	0	0	0	0	0	0	0	0	0	0	0	0	0	0	0	0	0	0	0	0	0	0	0	0	0	0	0	0	0	0	0	0	0	0	0	0	0	0	0	0	0	0	0	0	0	0	0	0	0	0	0	0	0	0	0	0	0	0	0	0	0	0	0	0	0	0	0	0	0	0	0	0	0	0	0	0	0	0	0	0	0	0	0	0	0	0	0	0	0	0	0	0	0	0	0	0	0	0	0	0	0	0	0	0	0	0	0	0	0	0	0	0	0	0	0	0	0	0	0	0	0	0	0	0	0	0	0	0	0	0	0	0	0	0	0	0	0	0	0	0	0	0	0	0	0	0	0	0	0	0	0	0	0	0	0	0	0	0	0	0	0	0	0	0	0	0	0	0	0	0	0	0	0	0	0	0	0	0	0	0	0	0	0	0	0	0	0	0	0	0	0	0	0	0	0	0	0
7925	CD46	crRNA0455:587-609	crRNA0455	Perfect Match	609	CDS	0.663398662497791	0.0366140255520515	1.43635251971362	0.345229532344654	0.00444262148018012	0.41620834090436	-14.2	1	0	-4.21147472041728	-20.5	-16.4	0.375	0.25	0.666666666666667	0.25	0.636363636363636	0.444444444444444	0.428571428571429	0.111111111111111	0.222222222222222	0.2	0.555555555555556	0.363636363636364	0.428571428571429	0.136363636363636	0.333333333333333	0.222222222222222	0.4	5	7	3	8	0.217391304347826	0.304347826086957	0.130434782608696	0.347826086956522	10	13	0.434782608695652	0.565217391304348	2	1	0	2	1	2	0	4	1	2	0	0	1	2	2	2	0.0909090909090909	0.0454545454545455	0	0.0909090909090909	0.0454545454545455	0.0909090909090909	0	0.181818181818182	0.0454545454545455	0.0909090909090909	0	0	0.0454545454545455	0.0909090909090909	0.0909090909090909	0.0909090909090909	GCTCCAAATTGCTACTGATCCTT	609	CTTAAAGGATCAGTAGCAATTTGGAGCGGTA	C	T	T	A	A	A	G	G	A	T	C	A	G	T	A	G	C	A	A	T	T	T	G	G	A	G	C	G	G	T	A	0	1	0	0	0	0	0	1	0	0	0	1	1	0	0	0	1	0	0	0	1	0	0	0	0	0	1	0	0	0	1	0	1	0	0	0	0	0	0	1	0	1	0	0	1	0	0	0	0	0	1	0	0	0	0	1	1	0	0	0	0	0	1	0	0	1	0	0	1	0	0	0	1	0	0	0	0	0	0	1	0	0	0	1	0	0	0	1	0	0	1	0	0	0	1	0	1	0	0	0	0	0	1	0	0	1	0	0	0	0	1	0	0	0	1	0	0	0	0	1	1	0	0	0	0	0	0	0	0	0	0	0	0	0	0	0	0	0	0	0	0	0	0	0	0	0	0	0	0	0	0	0	0	0	0	0	0	0	0	0	0	0	0	0	0	0	0	0	0	0	0	0	0	0	0	0	0	0	0	0	0	0	0	0	0	0	0	0	0	0	0	0	0	0	0	0	0	0	0	0	0	0	0	0	0	0	0	0	0	0	0	0	0	0	0	0	0	0	0	0	0	0	0	0	0	0	0	0	0	0	0	0	0	0	0	0	0	0	0	0	0	0	0	0	0	0	0	0	0	0	0	0	0	0	0	0	0	0	0	0	0	0	0	0	0	0	0	0	0	0	0	0	0	0	0	0	0	0	0	0	0	0	0	0	0	0	0	0	0	0	0	0	0	0	0	0	0	0	0	0	0	0	0	0	0	0	0	0	0	0	0	0	0	0	0	0	0	0	0	0	0	0	0	0	0	0	0	0	0	0	0	0	0	0	0	0	0	0	0	0	0	0	0	0	0	0	0	0	0	0	0	0	0	0	0	0	0	0	0	0	0	0	0	0	0	0	0	0	0	0	0	0	0	0	0	0	0	0	0	0	0	0	0	0	0	0	0	0	0	0	0	0	0	0	0	0	0	0	0	0	0	0	0	0	0	0	0	0	0	0	0	0	0	0	0	0	0	0	0	0	0	0	0	0	0	0	0	0	0	0	0	0	0	0	0	0	0	0	0	0	0	0	0	0	0	0	0	0	0	0	0	0	0	0	0	0	0	0	0	0	0	0	0	0	0	0	0	0	0	0	0	0	0	0	0	0	0	0	0	0	0	0	0	0	0	0	0	0	0	0	0	0	0	0	0	0	0	0	0	0	0	0	0	0	0	0	0	0	0	0	0	0	0	0	0	0	0	0	0	0	0	0	0	0	0	0	0	0	0	0	0	0	0	0	0	0	0	0	0	0	0	0	0	0	0	0	0	0	0	0	0	0	0	0	0	0	0	0	0	0	0	0	0	0	0	0	0	0	0	0	0	0	0	0	0	0	0	0	0	0	0	0	0	0	0	0	0	0	0	0	0	0	0	0	0	0	0	0	0	0	0	0	0	0
7926	CD46	crRNA0456:588-610	crRNA0456	Perfect Match	610	CDS	1.94472286197129	0.000151423933590861	3.81980547619024	2.38217399108215	1.41634348051237	1.15785456139551	-14.2	1	0	-4.44960334457236	-21.3	-17.7	0.375	0.25	0.333333333333333	0.25	0.545454545454545	0.444444444444444	0.285714285714286	0.111111111111111	0.111111111111111	0.2	0.555555555555556	0.454545454545455	0.571428571428571	0.136363636363636	0.333333333333333	0.222222222222222	0.4	5	8	3	7	0.217391304347826	0.347826086956522	0.130434782608696	0.304347826086957	11	12	0.478260869565217	0.521739130434783	2	1	0	2	1	2	1	4	1	2	0	0	1	2	2	1	0.0909090909090909	0.0454545454545455	0	0.0909090909090909	0.0454545454545455	0.0909090909090909	0.0454545454545455	0.181818181818182	0.0454545454545455	0.0909090909090909	0	0	0.0454545454545455	0.0909090909090909	0.0909090909090909	0.0454545454545455	CGCTCCAAATTGCTACTGATCCT	610	TTAAAGGATCAGTAGCAATTTGGAGCGGTAA	T	T	A	A	A	G	G	A	T	C	A	G	T	A	G	C	A	A	T	T	T	G	G	A	G	C	G	G	T	A	A	0	0	0	1	0	0	0	1	1	0	0	0	1	0	0	0	1	0	0	0	0	0	1	0	0	0	1	0	1	0	0	0	0	0	0	1	0	1	0	0	1	0	0	0	0	0	1	0	0	0	0	1	1	0	0	0	0	0	1	0	0	1	0	0	1	0	0	0	1	0	0	0	0	0	0	1	0	0	0	1	0	0	0	1	0	0	1	0	0	0	1	0	1	0	0	0	0	0	1	0	0	1	0	0	0	0	1	0	0	0	1	0	0	0	0	1	1	0	0	0	1	0	0	0	0	0	0	0	0	0	0	0	0	0	0	0	0	0	0	0	0	0	0	0	0	0	0	0	0	0	0	0	0	0	0	0	0	0	0	0	0	0	0	0	0	0	0	0	0	0	0	0	0	0	0	0	0	0	0	0	0	0	0	0	0	0	0	0	0	0	0	0	0	0	0	0	0	0	0	0	0	0	0	0	0	0	0	0	0	0	0	0	0	0	0	0	0	0	0	0	0	0	0	0	0	0	0	0	0	0	0	0	0	0	0	0	0	0	0	0	0	0	0	0	0	0	0	0	0	0	0	0	0	0	0	0	0	0	0	0	0	0	0	0	0	0	0	0	0	0	0	0	0	0	0	0	0	0	0	0	0	0	0	0	0	0	0	0	0	0	0	0	0	0	0	0	0	0	0	0	0	0	0	0	0	0	0	0	0	0	0	0	0	0	0	0	0	0	0	0	0	0	0	0	0	0	0	0	0	0	0	0	0	0	0	0	0	0	0	0	0	0	0	0	0	0	0	0	0	0	0	0	0	0	0	0	0	0	0	0	0	0	0	0	0	0	0	0	0	0	0	0	0	0	0	0	0	0	0	0	0	0	0	0	0	0	0	0	0	0	0	0	0	0	0	0	0	0	0	0	0	0	0	0	0	0	0	0	0	0	0	0	0	0	0	0	0	0	0	0	0	0	0	0	0	0	0	0	0	0	0	0	0	0	0	0	0	0	0	0	0	0	0	0	0	0	0	0	0	0	0	0	0	0	0	0	0	0	0	0	0	0	0	0	0	0	0	0	0	0	0	0	0	0	0	0	0	0	0	0	0	0	0	0	0	0	0	0	0	0	0	0	0	0	0	0	0	0	0	0	0	0	0	0	0	0	0	0	0	0	0	0	0	0	0	0	0	0	0	0	0	0	0	0	0	0	0	0	0	0	0	0	0	0	0	0	0	0	0	0	0	0	0	0	0	0	0	0	0	0	0	0	0	0	0	0	0	0	0	0	0	0	0	0	0	0	0	0	0	0	0	0	0	0	0	0	0	0	0	0	0	0	0	0	0	0	0	0	0	0	0	0	0	0	0	0	0	0	0	0	0	0	0	0
7927	CD46	crRNA0457:589-611	crRNA0457	Perfect Match	611	CDS	0.895325664558799	0.0347605119620345	1.45891383577201	0.713928119223673	0.260004745084224	0.550450544851705	-14.2	1	0	-4.49583359015646	-22.6	-16.9	0.25	0	0	0.25	0.545454545454545	0.444444444444444	0.285714285714286	0.111111111111111	0.222222222222222	0.2	0.555555555555556	0.454545454545455	0.571428571428571	0.136363636363636	0.333333333333333	0.222222222222222	0.4	5	9	3	6	0.217391304347826	0.391304347826087	0.130434782608696	0.260869565217391	12	11	0.521739130434783	0.478260869565217	2	1	0	2	1	3	1	3	1	2	0	0	1	2	2	1	0.0909090909090909	0.0454545454545455	0	0.0909090909090909	0.0454545454545455	0.136363636363636	0.0454545454545455	0.136363636363636	0.0454545454545455	0.0909090909090909	0	0	0.0454545454545455	0.0909090909090909	0.0909090909090909	0.0454545454545455	CCGCTCCAAATTGCTACTGATCC	611	TAAAGGATCAGTAGCAATTTGGAGCGGTAAG	T	A	A	A	G	G	A	T	C	A	G	T	A	G	C	A	A	T	T	T	G	G	A	G	C	G	G	T	A	A	G	0	0	0	1	1	0	0	0	1	0	0	0	1	0	0	0	0	0	1	0	0	0	1	0	1	0	0	0	0	0	0	1	0	1	0	0	1	0	0	0	0	0	1	0	0	0	0	1	1	0	0	0	0	0	1	0	0	1	0	0	1	0	0	0	1	0	0	0	0	0	0	1	0	0	0	1	0	0	0	1	0	0	1	0	0	0	1	0	1	0	0	0	0	0	1	0	0	1	0	0	0	0	1	0	0	0	1	0	0	0	0	1	1	0	0	0	1	0	0	0	0	0	1	0	0	0	0	0	0	0	0	0	0	0	0	0	0	0	0	0	0	0	0	0	0	0	0	0	0	0	0	0	0	0	0	0	0	0	0	0	0	0	0	0	0	0	0	0	0	0	0	0	0	0	0	0	0	0	0	0	0	0	0	0	0	0	0	0	0	0	0	0	0	0	0	0	0	0	0	0	0	0	0	0	0	0	0	0	0	0	0	0	0	0	0	0	0	0	0	0	0	0	0	0	0	0	0	0	0	0	0	0	0	0	0	0	0	0	0	0	0	0	0	0	0	0	0	0	0	0	0	0	0	0	0	0	0	0	0	0	0	0	0	0	0	0	0	0	0	0	0	0	0	0	0	0	0	0	0	0	0	0	0	0	0	0	0	0	0	0	0	0	0	0	0	0	0	0	0	0	0	0	0	0	0	0	0	0	0	0	0	0	0	0	0	0	0	0	0	0	0	0	0	0	0	0	0	0	0	0	0	0	0	0	0	0	0	0	0	0	0	0	0	0	0	0	0	0	0	0	0	0	0	0	0	0	0	0	0	0	0	0	0	0	0	0	0	0	0	0	0	0	0	0	0	0	0	0	0	0	0	0	0	0	0	0	0	0	0	0	0	0	0	0	0	0	0	0	0	0	0	0	0	0	0	0	0	0	0	0	0	0	0	0	0	0	0	0	0	0	0	0	0	0	0	0	0	0	0	0	0	0	0	0	0	0	0	0	0	0	0	0	0	0	0	0	0	0	0	0	0	0	0	0	0	0	0	0	0	0	0	0	0	0	0	0	0	0	0	0	0	0	0	0	0	0	0	0	0	0	0	0	0	0	0	0	0	0	0	0	0	0	0	0	0	0	0	0	0	0	0	0	0	0	0	0	0	0	0	0	0	0	0	0	0	0	0	0	0	0	0	0	0	0	0	0	0	0	0	0	0	0	0	0	0	0	0	0	0	0	0	0	0	0	0	0	0	0	0	0	0	0	0	0	0	0	0	0	0	0	0	0	0	0	0	0	0	0	0	0	0	0	0	0	0	0	0	0	0	0	0	0	0	0	0	0	0	0	0	0	0	0	0	0	0	0	0	0	0	0	0	0	0	0
7928	CD46	crRNA0458:590-612	crRNA0458	Perfect Match	612	CDS	1.22439997275411	0.00277466439996056	2.55678953796804	1.23706355119846	0.622614222543011	0.740922805528649	-14.2	1	0	-4.53830132969473	-21.6	-15.7	0.25	0	0	0.333333333333333	0.545454545454545	0.444444444444444	0.428571428571429	0.111111111111111	0.333333333333333	0.2	0.555555555555556	0.454545454545455	0.428571428571429	0.136363636363636	0.333333333333333	0.222222222222222	0.4	6	8	3	6	0.260869565217391	0.347826086956522	0.130434782608696	0.260869565217391	11	12	0.478260869565217	0.521739130434783	2	2	0	2	1	2	1	3	1	2	0	0	1	2	2	1	0.0909090909090909	0.0909090909090909	0	0.0909090909090909	0.0454545454545455	0.0909090909090909	0.0454545454545455	0.136363636363636	0.0454545454545455	0.0909090909090909	0	0	0.0454545454545455	0.0909090909090909	0.0909090909090909	0.0454545454545455	ACCGCTCCAAATTGCTACTGATC	612	AAAGGATCAGTAGCAATTTGGAGCGGTAAGC	A	A	A	G	G	A	T	C	A	G	T	A	G	C	A	A	T	T	T	G	G	A	G	C	G	G	T	A	A	G	C	1	0	0	0	1	0	0	0	1	0	0	0	0	0	1	0	0	0	1	0	1	0	0	0	0	0	0	1	0	1	0	0	1	0	0	0	0	0	1	0	0	0	0	1	1	0	0	0	0	0	1	0	0	1	0	0	1	0	0	0	1	0	0	0	0	0	0	1	0	0	0	1	0	0	0	1	0	0	1	0	0	0	1	0	1	0	0	0	0	0	1	0	0	1	0	0	0	0	1	0	0	0	1	0	0	0	0	1	1	0	0	0	1	0	0	0	0	0	1	0	0	1	0	0	0	0	0	0	0	0	0	0	0	0	0	0	0	0	0	0	0	0	0	0	0	0	0	0	0	0	0	0	0	0	0	0	0	0	0	0	0	0	0	0	0	0	0	0	0	0	0	0	0	0	0	0	0	0	0	0	0	0	0	0	0	0	0	0	0	0	0	0	0	0	0	0	0	0	0	0	0	0	0	0	0	0	0	0	0	0	0	0	0	0	0	0	0	0	0	0	0	0	0	0	0	0	0	0	0	0	0	0	0	0	0	0	0	0	0	0	0	0	0	0	0	0	0	0	0	0	0	0	0	0	0	0	0	0	0	0	0	0	0	0	0	0	0	0	0	0	0	0	0	0	0	0	0	0	0	0	0	0	0	0	0	0	0	0	0	0	0	0	0	0	0	0	0	0	0	0	0	0	0	0	0	0	0	0	0	0	0	0	0	0	0	0	0	0	0	0	0	0	0	0	0	0	0	0	0	0	0	0	0	0	0	0	0	0	0	0	0	0	0	0	0	0	0	0	0	0	0	0	0	0	0	0	0	0	0	0	0	0	0	0	0	0	0	0	0	0	0	0	0	0	0	0	0	0	0	0	0	0	0	0	0	0	0	0	0	0	0	0	0	0	0	0	0	0	0	0	0	0	0	0	0	0	0	0	0	0	0	0	0	0	0	0	0	0	0	0	0	0	0	0	0	0	0	0	0	0	0	0	0	0	0	0	0	0	0	0	0	0	0	0	0	0	0	0	0	0	0	0	0	0	0	0	0	0	0	0	0	0	0	0	0	0	0	0	0	0	0	0	0	0	0	0	0	0	0	0	0	0	0	0	0	0	0	0	0	0	0	0	0	0	0	0	0	0	0	0	0	0	0	0	0	0	0	0	0	0	0	0	0	0	0	0	0	0	0	0	0	0	0	0	0	0	0	0	0	0	0	0	0	0	0	0	0	0	0	0	0	0	0	0	0	0	0	0	0	0	0	0	0	0	0	0	0	0	0	0	0	0	0	0	0	0	0	0	0	0	0	0	0	0	0	0	0	0	0	0	0	0	0	0	0	0	0	0	0	0	0	0	0	0	0	0	0	0	0	0	0	0	0	0
7929	CD46	crRNA0459:591-613	crRNA0459	Perfect Match	613	CDS	-0.114342829638623	0.691792023070866	0.160024450064182	-0.891160308250302	-0.852556630780563	-0.0339580091880939	-14.2	1	0	-4.58296481350859	-22.8	-16.7	0.375	0.25	0.333333333333333	0.333333333333333	0.454545454545455	0.444444444444444	0.285714285714286	0.111111111111111	0.222222222222222	0.2	0.555555555555556	0.545454545454545	0.428571428571429	0.136363636363636	0.333333333333333	0.222222222222222	0.433333333333333	6	7	3	7	0.260869565217391	0.304347826086957	0.130434782608696	0.304347826086957	10	13	0.434782608695652	0.565217391304348	2	2	0	2	1	2	1	3	1	2	0	0	2	1	2	1	0.0909090909090909	0.0909090909090909	0	0.0909090909090909	0.0454545454545455	0.0909090909090909	0.0454545454545455	0.136363636363636	0.0454545454545455	0.0909090909090909	0	0	0.0909090909090909	0.0454545454545455	0.0909090909090909	0.0454545454545455	TACCGCTCCAAATTGCTACTGAT	613	AAGGATCAGTAGCAATTTGGAGCGGTAAGCC	A	A	G	G	A	T	C	A	G	T	A	G	C	A	A	T	T	T	G	G	A	G	C	G	G	T	A	A	G	C	C	1	0	0	0	1	0	0	0	0	0	1	0	0	0	1	0	1	0	0	0	0	0	0	1	0	1	0	0	1	0	0	0	0	0	1	0	0	0	0	1	1	0	0	0	0	0	1	0	0	1	0	0	1	0	0	0	1	0	0	0	0	0	0	1	0	0	0	1	0	0	0	1	0	0	1	0	0	0	1	0	1	0	0	0	0	0	1	0	0	1	0	0	0	0	1	0	0	0	1	0	0	0	0	1	1	0	0	0	1	0	0	0	0	0	1	0	0	1	0	0	0	1	0	0	0	0	0	0	0	0	0	0	0	0	0	0	0	0	0	0	0	0	0	0	0	0	0	0	0	0	0	0	0	0	0	0	0	0	0	0	0	0	0	0	0	0	0	0	0	0	0	0	0	0	0	0	0	0	0	0	0	0	0	0	0	0	0	0	0	0	0	0	0	0	0	0	0	0	0	0	0	0	0	0	0	0	0	0	0	0	0	0	0	0	0	0	0	0	0	0	0	0	0	0	0	0	0	0	0	0	0	0	0	0	0	0	0	0	0	0	0	0	0	0	0	0	0	0	0	0	0	0	0	0	0	0	0	0	0	0	0	0	0	0	0	0	0	0	0	0	0	0	0	0	0	0	0	0	0	0	0	0	0	0	0	0	0	0	0	0	0	0	0	0	0	0	0	0	0	0	0	0	0	0	0	0	0	0	0	0	0	0	0	0	0	0	0	0	0	0	0	0	0	0	0	0	0	0	0	0	0	0	0	0	0	0	0	0	0	0	0	0	0	0	0	0	0	0	0	0	0	0	0	0	0	0	0	0	0	0	0	0	0	0	0	0	0	0	0	0	0	0	0	0	0	0	0	0	0	0	0	0	0	0	0	0	0	0	0	0	0	0	0	0	0	0	0	0	0	0	0	0	0	0	0	0	0	0	0	0	0	0	0	0	0	0	0	0	0	0	0	0	0	0	0	0	0	0	0	0	0	0	0	0	0	0	0	0	0	0	0	0	0	0	0	0	0	0	0	0	0	0	0	0	0	0	0	0	0	0	0	0	0	0	0	0	0	0	0	0	0	0	0	0	0	0	0	0	0	0	0	0	0	0	0	0	0	0	0	0	0	0	0	0	0	0	0	0	0	0	0	0	0	0	0	0	0	0	0	0	0	0	0	0	0	0	0	0	0	0	0	0	0	0	0	0	0	0	0	0	0	0	0	0	0	0	0	0	0	0	0	0	0	0	0	0	0	0	0	0	0	0	0	0	0	0	0	0	0	0	0	0	0	0	0	0	0	0	0	0	0	0	0	0	0	0	0	0	0	0	0	0	0	0	0	0	0	0	0	0	0	0	0	0	0	0	0	0	0	0	0	0	0	0
7930	CD46	crRNA0460:592-614	crRNA0460	Perfect Match	614	CDS	0.955881815936087	0.0184462846735918	1.73409109336624	0.810195337965909	0.326732027831563	0.585501190749839	-14.2	1	0	-4.65874833309268	-24.1	-17.7	0.25	0.25	0.333333333333333	0.25	0.454545454545455	0.444444444444444	0.285714285714286	0.111111111111111	0.333333333333333	0.2	0.555555555555556	0.545454545454545	0.285714285714286	0.136363636363636	0.333333333333333	0.166666666666667	0.433333333333333	6	7	3	7	0.260869565217391	0.304347826086957	0.130434782608696	0.304347826086957	10	13	0.434782608695652	0.565217391304348	2	2	0	1	1	2	1	3	1	2	0	0	2	1	2	2	0.0909090909090909	0.0909090909090909	0	0.0454545454545455	0.0454545454545455	0.0909090909090909	0.0454545454545455	0.136363636363636	0.0454545454545455	0.0909090909090909	0	0	0.0909090909090909	0.0454545454545455	0.0909090909090909	0.0909090909090909	TTACCGCTCCAAATTGCTACTGA	614	AGGATCAGTAGCAATTTGGAGCGGTAAGCCC	A	G	G	A	T	C	A	G	T	A	G	C	A	A	T	T	T	G	G	A	G	C	G	G	T	A	A	G	C	C	C	1	0	0	0	0	0	1	0	0	0	1	0	1	0	0	0	0	0	0	1	0	1	0	0	1	0	0	0	0	0	1	0	0	0	0	1	1	0	0	0	0	0	1	0	0	1	0	0	1	0	0	0	1	0	0	0	0	0	0	1	0	0	0	1	0	0	0	1	0	0	1	0	0	0	1	0	1	0	0	0	0	0	1	0	0	1	0	0	0	0	1	0	0	0	1	0	0	0	0	1	1	0	0	0	1	0	0	0	0	0	1	0	0	1	0	0	0	1	0	0	0	1	0	0	0	0	0	0	0	0	0	0	0	0	0	0	0	0	0	0	0	0	0	0	0	0	0	0	0	0	0	0	0	0	0	0	0	0	0	0	0	0	0	0	0	0	0	0	0	0	0	0	0	0	0	0	0	0	0	0	0	0	0	0	0	0	0	0	0	0	0	0	0	0	0	0	0	0	0	0	0	0	0	0	0	0	0	0	0	0	0	0	0	0	0	0	0	0	0	0	0	0	0	0	0	0	0	0	0	0	0	0	0	0	0	0	0	0	0	0	0	0	0	0	0	0	0	0	0	0	0	0	0	0	0	0	0	0	0	0	0	0	0	0	0	0	0	0	0	0	0	0	0	0	0	0	0	0	0	0	0	0	0	0	0	0	0	0	0	0	0	0	0	0	0	0	0	0	0	0	0	0	0	0	0	0	0	0	0	0	0	0	0	0	0	0	0	0	0	0	0	0	0	0	0	0	0	0	0	0	0	0	0	0	0	0	0	0	0	0	0	0	0	0	0	0	0	0	0	0	0	0	0	0	0	0	0	0	0	0	0	0	0	0	0	0	0	0	0	0	0	0	0	0	0	0	0	0	0	0	0	0	0	0	0	0	0	0	0	0	0	0	0	0	0	0	0	0	0	0	0	0	0	0	0	0	0	0	0	0	0	0	0	0	0	0	0	0	0	0	0	0	0	0	0	0	0	0	0	0	0	0	0	0	0	0	0	0	0	0	0	0	0	0	0	0	0	0	0	0	0	0	0	0	0	0	0	0	0	0	0	0	0	0	0	0	0	0	0	0	0	0	0	0	0	0	0	0	0	0	0	0	0	0	0	0	0	0	0	0	0	0	0	0	0	0	0	0	0	0	0	0	0	0	0	0	0	0	0	0	0	0	0	0	0	0	0	0	0	0	0	0	0	0	0	0	0	0	0	0	0	0	0	0	0	0	0	0	0	0	0	0	0	0	0	0	0	0	0	0	0	0	0	0	0	0	0	0	0	0	0	0	0	0	0	0	0	0	0	0	0	0	0	0	0	0	0	0	0	0	0	0	0	0	0	0	0	0	0	0	0	0	0	0	0	0	0	0	0	0	0	0	0	0
7931	CD46	crRNA0461:593-615	crRNA0461	Perfect Match	615	CDS	2.08829391712284	4.63213640226112e-05	4.33421866044705	2.61041151703086	1.57454551570684	1.24095525555927	-14.2	1	0	-4.7240044508937	-24.4	-16.3	0.125	0.25	0.333333333333333	0.166666666666667	0.454545454545455	0.444444444444444	0.428571428571429	0.111111111111111	0.333333333333333	0.2	0.555555555555556	0.545454545454545	0.285714285714286	0.0909090909090909	0.380952380952381	0.111111111111111	0.433333333333333	5	8	3	7	0.217391304347826	0.347826086956522	0.130434782608696	0.304347826086957	11	12	0.478260869565217	0.521739130434783	2	2	0	1	1	2	1	4	0	2	0	0	2	1	2	2	0.0909090909090909	0.0909090909090909	0	0.0454545454545455	0.0454545454545455	0.0909090909090909	0.0454545454545455	0.181818181818182	0	0.0909090909090909	0	0	0.0909090909090909	0.0454545454545455	0.0909090909090909	0.0909090909090909	CTTACCGCTCCAAATTGCTACTG	615	GGATCAGTAGCAATTTGGAGCGGTAAGCCCC	G	G	A	T	C	A	G	T	A	G	C	A	A	T	T	T	G	G	A	G	C	G	G	T	A	A	G	C	C	C	C	0	0	1	0	0	0	1	0	1	0	0	0	0	0	0	1	0	1	0	0	1	0	0	0	0	0	1	0	0	0	0	1	1	0	0	0	0	0	1	0	0	1	0	0	1	0	0	0	1	0	0	0	0	0	0	1	0	0	0	1	0	0	0	1	0	0	1	0	0	0	1	0	1	0	0	0	0	0	1	0	0	1	0	0	0	0	1	0	0	0	1	0	0	0	0	1	1	0	0	0	1	0	0	0	0	0	1	0	0	1	0	0	0	1	0	0	0	1	0	0	0	1	0	0	0	0	0	0	0	0	0	0	0	0	0	0	0	0	0	0	0	0	0	0	0	0	0	0	0	0	0	0	0	0	0	0	0	0	0	0	0	0	0	0	0	0	0	0	0	0	0	0	0	0	0	0	0	0	0	0	0	0	0	0	0	0	0	0	0	0	0	0	0	0	0	0	0	0	0	0	0	0	0	0	0	0	0	0	0	0	0	0	0	0	0	0	0	0	0	0	0	0	0	0	0	0	0	0	0	0	0	0	0	0	0	0	0	0	0	0	0	0	0	0	0	0	0	0	0	0	0	0	0	0	0	0	0	0	0	0	0	0	0	0	0	0	0	0	0	0	0	0	0	0	0	0	0	0	0	0	0	0	0	0	0	0	0	0	0	0	0	0	0	0	0	0	0	0	0	0	0	0	0	0	0	0	0	0	0	0	0	0	0	0	0	0	0	0	0	0	0	0	0	0	0	0	0	0	0	0	0	0	0	0	0	0	0	0	0	0	0	0	0	0	0	0	0	0	0	0	0	0	0	0	0	0	0	0	0	0	0	0	0	0	0	0	0	0	0	0	0	0	0	0	0	0	0	0	0	0	0	0	0	0	0	0	0	0	0	0	0	0	0	0	0	0	0	0	0	0	0	0	0	0	0	0	0	0	0	0	0	0	0	0	0	0	0	0	0	0	0	0	0	0	0	0	0	0	0	0	0	0	0	0	0	0	0	0	0	0	0	0	0	0	0	0	0	0	0	0	0	0	0	0	0	0	0	0	0	0	0	0	0	0	0	0	0	0	0	0	0	0	0	0	0	0	0	0	0	0	0	0	0	0	0	0	0	0	0	0	0	0	0	0	0	0	0	0	0	0	0	0	0	0	0	0	0	0	0	0	0	0	0	0	0	0	0	0	0	0	0	0	0	0	0	0	0	0	0	0	0	0	0	0	0	0	0	0	0	0	0	0	0	0	0	0	0	0	0	0	0	0	0	0	0	0	0	0	0	0	0	0	0	0	0	0	0	0	0	0	0	0	0	0	0	0	0	0	0	0	0	0	0	0	0	0	0	0	0	0	0	0	0	0	0	0	0	0	0	0	0	0	0	0
7932	CD46	crRNA0462:594-616	crRNA0462	Perfect Match	616	CDS	0.478981679249563	0.124316319069076	0.905471857549396	0.0520584892324437	-0.198767851853024	0.309465520721436	-14.2	1	0	-4.75577509665954	-24.5	-15.2	0.125	0.25	0.333333333333333	0.0833333333333333	0.454545454545455	0.333333333333333	0.428571428571429	0.222222222222222	0.444444444444444	0.3	0.666666666666667	0.545454545454545	0.428571428571429	0.136363636363636	0.333333333333333	0.0555555555555556	0.466666666666667	5	8	3	7	0.217391304347826	0.347826086956522	0.130434782608696	0.304347826086957	11	12	0.478260869565217	0.521739130434783	2	2	0	1	1	2	1	4	0	3	0	0	2	1	1	2	0.0909090909090909	0.0909090909090909	0	0.0454545454545455	0.0454545454545455	0.0909090909090909	0.0454545454545455	0.181818181818182	0	0.136363636363636	0	0	0.0909090909090909	0.0454545454545455	0.0454545454545455	0.0909090909090909	GCTTACCGCTCCAAATTGCTACT	616	GATCAGTAGCAATTTGGAGCGGTAAGCCCCC	G	A	T	C	A	G	T	A	G	C	A	A	T	T	T	G	G	A	G	C	G	G	T	A	A	G	C	C	C	C	C	0	0	1	0	1	0	0	0	0	0	0	1	0	1	0	0	1	0	0	0	0	0	1	0	0	0	0	1	1	0	0	0	0	0	1	0	0	1	0	0	1	0	0	0	1	0	0	0	0	0	0	1	0	0	0	1	0	0	0	1	0	0	1	0	0	0	1	0	1	0	0	0	0	0	1	0	0	1	0	0	0	0	1	0	0	0	1	0	0	0	0	1	1	0	0	0	1	0	0	0	0	0	1	0	0	1	0	0	0	1	0	0	0	1	0	0	0	1	0	0	0	1	0	0	0	0	0	0	0	0	0	0	0	0	0	0	0	0	0	0	0	0	0	0	0	0	0	0	0	0	0	0	0	0	0	0	0	0	0	0	0	0	0	0	0	0	0	0	0	0	0	0	0	0	0	0	0	0	0	0	0	0	0	0	0	0	0	0	0	0	0	0	0	0	0	0	0	0	0	0	0	0	0	0	0	0	0	0	0	0	0	0	0	0	0	0	0	0	0	0	0	0	0	0	0	0	0	0	0	0	0	0	0	0	0	0	0	0	0	0	0	0	0	0	0	0	0	0	0	0	0	0	0	0	0	0	0	0	0	0	0	0	0	0	0	0	0	0	0	0	0	0	0	0	0	0	0	0	0	0	0	0	0	0	0	0	0	0	0	0	0	0	0	0	0	0	0	0	0	0	0	0	0	0	0	0	0	0	0	0	0	0	0	0	0	0	0	0	0	0	0	0	0	0	0	0	0	0	0	0	0	0	0	0	0	0	0	0	0	0	0	0	0	0	0	0	0	0	0	0	0	0	0	0	0	0	0	0	0	0	0	0	0	0	0	0	0	0	0	0	0	0	0	0	0	0	0	0	0	0	0	0	0	0	0	0	0	0	0	0	0	0	0	0	0	0	0	0	0	0	0	0	0	0	0	0	0	0	0	0	0	0	0	0	0	0	0	0	0	0	0	0	0	0	0	0	0	0	0	0	0	0	0	0	0	0	0	0	0	0	0	0	0	0	0	0	0	0	0	0	0	0	0	0	0	0	0	0	0	0	0	0	0	0	0	0	0	0	0	0	0	0	0	0	0	0	0	0	0	0	0	0	0	0	0	0	0	0	0	0	0	0	0	0	0	0	0	0	0	0	0	0	0	0	0	0	0	0	0	0	0	0	0	0	0	0	0	0	0	0	0	0	0	0	0	0	0	0	0	0	0	0	0	0	0	0	0	0	0	0	0	0	0	0	0	0	0	0	0	0	0	0	0	0	0	0	0	0	0	0	0	0	0	0	0	0	0	0	0	0	0	0	0	0	0	0	0	0	0	0	0	0	0	0	0	0	0	0	0	0	0	0	0	0	0	0	0	0	0	0	0	0	0	0
7933	CD46	crRNA0463:595-617	crRNA0463	Perfect Match	617	CDS	-0.0135002451098778	0.571210682120912	0.243203679483302	-0.730849011667439	-0.741437421620487	0.0244109201672048	-15.2	0	0	-4.64539164137648	-25.5	-14	0.125	0	0.333333333333333	0.0833333333333333	0.363636363636364	0.333333333333333	0.428571428571429	0.333333333333333	0.555555555555556	0.4	0.666666666666667	0.636363636363636	0.285714285714286	0.181818181818182	0.333333333333333	0.111111111111111	0.466666666666667	5	8	4	6	0.217391304347826	0.347826086956522	0.173913043478261	0.260869565217391	12	11	0.521739130434783	0.478260869565217	2	2	0	1	1	2	1	3	0	3	1	0	2	1	1	2	0.0909090909090909	0.0909090909090909	0	0.0454545454545455	0.0454545454545455	0.0909090909090909	0.0454545454545455	0.136363636363636	0	0.136363636363636	0.0454545454545455	0	0.0909090909090909	0.0454545454545455	0.0454545454545455	0.0909090909090909	GGCTTACCGCTCCAAATTGCTAC	617	ATCAGTAGCAATTTGGAGCGGTAAGCCCCCA	A	T	C	A	G	T	A	G	C	A	A	T	T	T	G	G	A	G	C	G	G	T	A	A	G	C	C	C	C	C	A	1	0	0	0	0	0	0	1	0	1	0	0	1	0	0	0	0	0	1	0	0	0	0	1	1	0	0	0	0	0	1	0	0	1	0	0	1	0	0	0	1	0	0	0	0	0	0	1	0	0	0	1	0	0	0	1	0	0	1	0	0	0	1	0	1	0	0	0	0	0	1	0	0	1	0	0	0	0	1	0	0	0	1	0	0	0	0	1	1	0	0	0	1	0	0	0	0	0	1	0	0	1	0	0	0	1	0	0	0	1	0	0	0	1	0	0	0	1	0	0	1	0	0	0	0	0	0	0	0	0	0	0	0	0	0	0	0	0	0	0	0	0	0	0	0	0	0	0	0	0	0	0	0	0	0	0	0	0	0	0	0	0	0	0	0	0	0	0	0	0	0	0	0	0	0	0	0	0	0	0	0	0	0	0	0	0	0	0	0	0	0	0	0	0	0	0	0	0	0	0	0	0	0	0	0	0	0	0	0	0	0	0	0	0	0	0	0	0	0	0	0	0	0	0	0	0	0	0	0	0	0	0	0	0	0	0	0	0	0	0	0	0	0	0	0	0	0	0	0	0	0	0	0	0	0	0	0	0	0	0	0	0	0	0	0	0	0	0	0	0	0	0	0	0	0	0	0	0	0	0	0	0	0	0	0	0	0	0	0	0	0	0	0	0	0	0	0	0	0	0	0	0	0	0	0	0	0	0	0	0	0	0	0	0	0	0	0	0	0	0	0	0	0	0	0	0	0	0	0	0	0	0	0	0	0	0	0	0	0	0	0	0	0	0	0	0	0	0	0	0	0	0	0	0	0	0	0	0	0	0	0	0	0	0	0	0	0	0	0	0	0	0	0	0	0	0	0	0	0	0	0	0	0	0	0	0	0	0	0	0	0	0	0	0	0	0	0	0	0	0	0	0	0	0	0	0	0	0	0	0	0	0	0	0	0	0	0	0	0	0	0	0	0	0	0	0	0	0	0	0	0	0	0	0	0	0	0	0	0	0	0	0	0	0	0	0	0	0	0	0	0	0	0	0	0	0	0	0	0	0	0	0	0	0	0	0	0	0	0	0	0	0	0	0	0	0	0	0	0	0	0	0	0	0	0	0	0	0	0	0	0	0	0	0	0	0	0	0	0	0	0	0	0	0	0	0	0	0	0	0	0	0	0	0	0	0	0	0	0	0	0	0	0	0	0	0	0	0	0	0	0	0	0	0	0	0	0	0	0	0	0	0	0	0	0	0	0	0	0	0	0	0	0	0	0	0	0	0	0	0	0	0	0	0	0	0	0	0	0	0	0	0	0	0	0	0	0	0	0	0	0	0	0	0	0	0	0	0	0	0	0	0	0	0	0	0	0	0	0	0	0	0	0	0
7934	CD46	crRNA0464:596-618	crRNA0464	Perfect Match	618	CDS	0.083726789707151	0.930360860467868	0.0313485683144018	-0.576285420430029	-0.634302214125208	0.0806871248398712	-16.6	1	0	-4.9538307763568	-26.8	-12.7	0.125	0	0.333333333333333	0.0833333333333333	0.363636363636364	0.222222222222222	0.428571428571429	0.333333333333333	0.555555555555556	0.4	0.777777777777778	0.636363636363636	0.285714285714286	0.227272727272727	0.333333333333333	0.111111111111111	0.466666666666667	5	7	5	6	0.217391304347826	0.304347826086957	0.217391304347826	0.260869565217391	12	11	0.521739130434783	0.478260869565217	2	1	0	1	1	2	1	3	0	3	2	0	2	1	1	2	0.0909090909090909	0.0454545454545455	0	0.0454545454545455	0.0454545454545455	0.0909090909090909	0.0454545454545455	0.136363636363636	0	0.136363636363636	0.0909090909090909	0	0.0909090909090909	0.0454545454545455	0.0454545454545455	0.0909090909090909	GGGCTTACCGCTCCAAATTGCTA	618	TCAGTAGCAATTTGGAGCGGTAAGCCCCCAA	T	C	A	G	T	A	G	C	A	A	T	T	T	G	G	A	G	C	G	G	T	A	A	G	C	C	C	C	C	A	A	0	0	0	1	0	1	0	0	1	0	0	0	0	0	1	0	0	0	0	1	1	0	0	0	0	0	1	0	0	1	0	0	1	0	0	0	1	0	0	0	0	0	0	1	0	0	0	1	0	0	0	1	0	0	1	0	0	0	1	0	1	0	0	0	0	0	1	0	0	1	0	0	0	0	1	0	0	0	1	0	0	0	0	1	1	0	0	0	1	0	0	0	0	0	1	0	0	1	0	0	0	1	0	0	0	1	0	0	0	1	0	0	0	1	0	0	1	0	0	0	1	0	0	0	0	0	0	0	0	0	0	0	0	0	0	0	0	0	0	0	0	0	0	0	0	0	0	0	0	0	0	0	0	0	0	0	0	0	0	0	0	0	0	0	0	0	0	0	0	0	0	0	0	0	0	0	0	0	0	0	0	0	0	0	0	0	0	0	0	0	0	0	0	0	0	0	0	0	0	0	0	0	0	0	0	0	0	0	0	0	0	0	0	0	0	0	0	0	0	0	0	0	0	0	0	0	0	0	0	0	0	0	0	0	0	0	0	0	0	0	0	0	0	0	0	0	0	0	0	0	0	0	0	0	0	0	0	0	0	0	0	0	0	0	0	0	0	0	0	0	0	0	0	0	0	0	0	0	0	0	0	0	0	0	0	0	0	0	0	0	0	0	0	0	0	0	0	0	0	0	0	0	0	0	0	0	0	0	0	0	0	0	0	0	0	0	0	0	0	0	0	0	0	0	0	0	0	0	0	0	0	0	0	0	0	0	0	0	0	0	0	0	0	0	0	0	0	0	0	0	0	0	0	0	0	0	0	0	0	0	0	0	0	0	0	0	0	0	0	0	0	0	0	0	0	0	0	0	0	0	0	0	0	0	0	0	0	0	0	0	0	0	0	0	0	0	0	0	0	0	0	0	0	0	0	0	0	0	0	0	0	0	0	0	0	0	0	0	0	0	0	0	0	0	0	0	0	0	0	0	0	0	0	0	0	0	0	0	0	0	0	0	0	0	0	0	0	0	0	0	0	0	0	0	0	0	0	0	0	0	0	0	0	0	0	0	0	0	0	0	0	0	0	0	0	0	0	0	0	0	0	0	0	0	0	0	0	0	0	0	0	0	0	0	0	0	0	0	0	0	0	0	0	0	0	0	0	0	0	0	0	0	0	0	0	0	0	0	0	0	0	0	0	0	0	0	0	0	0	0	0	0	0	0	0	0	0	0	0	0	0	0	0	0	0	0	0	0	0	0	0	0	0	0	0	0	0	0	0	0	0	0	0	0	0	0	0	0	0	0	0	0	0	0	0	0	0	0	0	0	0	0	0	0	0	0	0	0	0	0	0	0	0	0	0	0	0	0	0	0	0	0	0	0
7935	CD46	crRNA0465:630-652	crRNA0465	Perfect Match	652	CDS	0.0565901811209567	0.5700341414362	0.244099132058557	-0.619424982229681	-0.664204249058921	0.0649801217229641	-18.2	1	0	-2.75863484531518	-25.2	-12.1	0.25	0	0.666666666666667	0.166666666666667	0.454545454545455	0.222222222222222	0.285714285714286	0.666666666666667	0.222222222222222	0.4	0.777777777777778	0.545454545454545	0.571428571428571	0.272727272727273	0.19047619047619	0.111111111111111	0.333333333333333	7	4	6	6	0.304347826086957	0.173913043478261	0.260869565217391	0.260869565217391	10	13	0.434782608695652	0.565217391304348	3	3	1	0	2	1	0	1	1	0	2	3	1	0	2	2	0.136363636363636	0.136363636363636	0.0454545454545455	0	0.0909090909090909	0.0454545454545455	0	0.0454545454545455	0.0454545454545455	0	0.0909090909090909	0.136363636363636	0.0454545454545455	0	0.0909090909090909	0.0909090909090909	GAGGTGGTGTACACAAAACCTTT	652	GTGAAAAGGTTTTGTGTACACCACCTCCAAA	G	T	G	A	A	A	A	G	G	T	T	T	T	G	T	G	T	A	C	A	C	C	A	C	C	T	C	C	A	A	A	0	0	1	0	0	0	0	1	0	0	1	0	1	0	0	0	1	0	0	0	1	0	0	0	1	0	0	0	0	0	1	0	0	0	1	0	0	0	0	1	0	0	0	1	0	0	0	1	0	0	0	1	0	0	1	0	0	0	0	1	0	0	1	0	0	0	0	1	1	0	0	0	0	1	0	0	1	0	0	0	0	1	0	0	0	1	0	0	1	0	0	0	0	1	0	0	0	1	0	0	0	0	0	1	0	1	0	0	0	1	0	0	1	0	0	0	1	0	0	0	1	0	0	0	0	0	0	0	0	0	0	0	0	0	0	0	0	0	0	0	0	0	0	0	0	0	0	0	0	0	0	0	0	0	0	0	0	0	0	0	0	0	0	0	0	0	0	0	0	0	0	0	0	0	0	0	0	0	0	0	0	0	0	0	0	0	0	0	0	0	0	0	0	0	0	0	0	0	0	0	0	0	0	0	0	0	0	0	0	0	0	0	0	0	0	0	0	0	0	0	0	0	0	0	0	0	0	0	0	0	0	0	0	0	0	0	0	0	0	0	0	0	0	0	0	0	0	0	0	0	0	0	0	0	0	0	0	0	0	0	0	0	0	0	0	0	0	0	0	0	0	0	0	0	0	0	0	0	0	0	0	0	0	0	0	0	0	0	0	0	0	0	0	0	0	0	0	0	0	0	0	0	0	0	0	0	0	0	0	0	0	0	0	0	0	0	0	0	0	0	0	0	0	0	0	0	0	0	0	0	0	0	0	0	0	0	0	0	0	0	0	0	0	0	0	0	0	0	0	0	0	0	0	0	0	0	0	0	0	0	0	0	0	0	0	0	0	0	0	0	0	0	0	0	0	0	0	0	0	0	0	0	0	0	0	0	0	0	0	0	0	0	0	0	0	0	0	0	0	0	0	0	0	0	0	0	0	0	0	0	0	0	0	0	0	0	0	0	0	0	0	0	0	0	0	0	0	0	0	0	0	0	0	0	0	0	0	0	0	0	0	0	0	0	0	0	0	0	0	0	0	0	0	0	0	0	0	0	0	0	0	0	0	0	0	0	0	0	0	0	0	0	0	0	0	0	0	0	0	0	0	0	0	0	0	0	0	0	0	0	0	0	0	0	0	0	0	0	0	0	0	0	0	0	0	0	0	0	0	0	0	0	0	0	0	0	0	0	0	0	0	0	0	0	0	0	0	0	0	0	0	0	0	0	0	0	0	0	0	0	0	0	0	0	0	0	0	0	0	0	0	0	0	0	0	0	0	0	0	0	0	0	0	0	0	0	0	0	0	0	0	0	0	0	0	0	0	0	0	0	0	0	0	0	0	0	0	0	0	0	0	0	0	0	0	0	0	0	0	0	0	0	0	0
7936	CD46	crRNA0466:631-653	crRNA0466	Perfect Match	653	CDS	-0.0519258967789225	1	0	-0.791934971233956	-0.783778938796772	0.00216967993934792	-18	1	0	-2.78019419190785	-25.1	-13.3	0.25	0	0.666666666666667	0.166666666666667	0.454545454545455	0.333333333333333	0.142857142857143	0.666666666666667	0.222222222222222	0.5	0.666666666666667	0.545454545454545	0.571428571428571	0.318181818181818	0.19047619047619	0.166666666666667	0.333333333333333	7	4	7	5	0.304347826086957	0.173913043478261	0.304347826086957	0.217391304347826	11	12	0.478260869565217	0.521739130434783	3	3	1	0	2	1	0	1	1	0	3	3	1	0	2	1	0.136363636363636	0.136363636363636	0.0454545454545455	0	0.0909090909090909	0.0454545454545455	0	0.0454545454545455	0.0454545454545455	0	0.136363636363636	0.136363636363636	0.0454545454545455	0	0.0909090909090909	0.0454545454545455	GGAGGTGGTGTACACAAAACCTT	653	TGAAAAGGTTTTGTGTACACCACCTCCAAAA	T	G	A	A	A	A	G	G	T	T	T	T	G	T	G	T	A	C	A	C	C	A	C	C	T	C	C	A	A	A	A	0	0	0	1	0	0	1	0	1	0	0	0	1	0	0	0	1	0	0	0	1	0	0	0	0	0	1	0	0	0	1	0	0	0	0	1	0	0	0	1	0	0	0	1	0	0	0	1	0	0	1	0	0	0	0	1	0	0	1	0	0	0	0	1	1	0	0	0	0	1	0	0	1	0	0	0	0	1	0	0	0	1	0	0	1	0	0	0	0	1	0	0	0	1	0	0	0	0	0	1	0	1	0	0	0	1	0	0	1	0	0	0	1	0	0	0	1	0	0	0	1	0	0	0	0	0	0	0	0	0	0	0	0	0	0	0	0	0	0	0	0	0	0	0	0	0	0	0	0	0	0	0	0	0	0	0	0	0	0	0	0	0	0	0	0	0	0	0	0	0	0	0	0	0	0	0	0	0	0	0	0	0	0	0	0	0	0	0	0	0	0	0	0	0	0	0	0	0	0	0	0	0	0	0	0	0	0	0	0	0	0	0	0	0	0	0	0	0	0	0	0	0	0	0	0	0	0	0	0	0	0	0	0	0	0	0	0	0	0	0	0	0	0	0	0	0	0	0	0	0	0	0	0	0	0	0	0	0	0	0	0	0	0	0	0	0	0	0	0	0	0	0	0	0	0	0	0	0	0	0	0	0	0	0	0	0	0	0	0	0	0	0	0	0	0	0	0	0	0	0	0	0	0	0	0	0	0	0	0	0	0	0	0	0	0	0	0	0	0	0	0	0	0	0	0	0	0	0	0	0	0	0	0	0	0	0	0	0	0	0	0	0	0	0	0	0	0	0	0	0	0	0	0	0	0	0	0	0	0	0	0	0	0	0	0	0	0	0	0	0	0	0	0	0	0	0	0	0	0	0	0	0	0	0	0	0	0	0	0	0	0	0	0	0	0	0	0	0	0	0	0	0	0	0	0	0	0	0	0	0	0	0	0	0	0	0	0	0	0	0	0	0	0	0	0	0	0	0	0	0	0	0	0	0	0	0	0	0	0	0	0	0	0	0	0	0	0	0	0	0	0	0	0	0	0	0	0	0	0	0	0	0	0	0	0	0	0	0	0	0	0	0	0	0	0	0	0	0	0	0	0	0	0	0	0	0	0	0	0	0	0	0	0	0	0	0	0	0	0	0	0	0	0	0	0	0	0	0	0	0	0	0	0	0	0	0	0	0	0	0	0	0	0	0	0	0	0	0	0	0	0	0	0	0	0	0	0	0	0	0	0	0	0	0	0	0	0	0	0	0	0	0	0	0	0	0	0	0	0	0	0	0	0	0	0	0	0	0	0	0	0	0	0	0	0	0	0	0	0	0	0	0	0	0	0	0	0	0	0	0	0	0	0	0	0	0	0	0	0	0	0	0	0	0
7937	CD46	crRNA0467:633-655	crRNA0467	Perfect Match	655	CDS	0.321466906360388	0.706133163207904	0.151113391592625	-0.198345619218593	-0.372334575437789	0.218294031075974	-15.3	1	0	-2.81836132166667	-26.5	-14.6	0.375	0	0	0.0833333333333333	0.363636363636364	0.444444444444444	0	0.555555555555556	0.111111111111111	0.6	0.555555555555556	0.636363636363636	0.428571428571429	0.318181818181818	0.0952380952380952	0.111111111111111	0.333333333333333	7	4	7	5	0.304347826086957	0.173913043478261	0.304347826086957	0.217391304347826	11	12	0.478260869565217	0.521739130434783	3	3	1	0	2	1	0	0	1	0	3	3	1	0	3	1	0.136363636363636	0.136363636363636	0.0454545454545455	0	0.0909090909090909	0.0454545454545455	0	0	0.0454545454545455	0	0.136363636363636	0.136363636363636	0.0454545454545455	0	0.136363636363636	0.0454545454545455	TTGGAGGTGGTGTACACAAAACC	655	AAAAGGTTTTGTGTACACCACCTCCAAAAAT	A	A	A	A	G	G	T	T	T	T	G	T	G	T	A	C	A	C	C	A	C	C	T	C	C	A	A	A	A	A	T	1	0	0	0	1	0	0	0	1	0	0	0	1	0	0	0	0	0	1	0	0	0	1	0	0	0	0	1	0	0	0	1	0	0	0	1	0	0	0	1	0	0	1	0	0	0	0	1	0	0	1	0	0	0	0	1	1	0	0	0	0	1	0	0	1	0	0	0	0	1	0	0	0	1	0	0	1	0	0	0	0	1	0	0	0	1	0	0	0	0	0	1	0	1	0	0	0	1	0	0	1	0	0	0	1	0	0	0	1	0	0	0	1	0	0	0	1	0	0	0	0	0	0	1	0	0	0	0	0	0	0	0	0	0	0	0	0	0	0	0	0	0	0	0	0	0	0	0	0	0	0	0	0	0	0	0	0	0	0	0	0	0	0	0	0	0	0	0	0	0	0	0	0	0	0	0	0	0	0	0	0	0	0	0	0	0	0	0	0	0	0	0	0	0	0	0	0	0	0	0	0	0	0	0	0	0	0	0	0	0	0	0	0	0	0	0	0	0	0	0	0	0	0	0	0	0	0	0	0	0	0	0	0	0	0	0	0	0	0	0	0	0	0	0	0	0	0	0	0	0	0	0	0	0	0	0	0	0	0	0	0	0	0	0	0	0	0	0	0	0	0	0	0	0	0	0	0	0	0	0	0	0	0	0	0	0	0	0	0	0	0	0	0	0	0	0	0	0	0	0	0	0	0	0	0	0	0	0	0	0	0	0	0	0	0	0	0	0	0	0	0	0	0	0	0	0	0	0	0	0	0	0	0	0	0	0	0	0	0	0	0	0	0	0	0	0	0	0	0	0	0	0	0	0	0	0	0	0	0	0	0	0	0	0	0	0	0	0	0	0	0	0	0	0	0	0	0	0	0	0	0	0	0	0	0	0	0	0	0	0	0	0	0	0	0	0	0	0	0	0	0	0	0	0	0	0	0	0	0	0	0	0	0	0	0	0	0	0	0	0	0	0	0	0	0	0	0	0	0	0	0	0	0	0	0	0	0	0	0	0	0	0	0	0	0	0	0	0	0	0	0	0	0	0	0	0	0	0	0	0	0	0	0	0	0	0	0	0	0	0	0	0	0	0	0	0	0	0	0	0	0	0	0	0	0	0	0	0	0	0	0	0	0	0	0	0	0	0	0	0	0	0	0	0	0	0	0	0	0	0	0	0	0	0	0	0	0	0	0	0	0	0	0	0	0	0	0	0	0	0	0	0	0	0	0	0	0	0	0	0	0	0	0	0	0	0	0	0	0	0	0	0	0	0	0	0	0	0	0	0	0	0	0	0	0	0	0	0	0	0	0	0	0	0	0	0	0	0	0	0	0	0	0	0	0	0	0	0	0	0	0	0	0	0	0	0	0	0	0	0	0	0	0	0
7938	CD46	crRNA0468:634-656	crRNA0468	Perfect Match	656	CDS	-0.138063358073967	0.998796477059458	0.000522998155227204	-0.9288692651049	-0.87869446107232	-0.0476877430597826	-15.3	1	0	-2.83431151362716	-27.3	-13.5	0.375	0	0	0.0833333333333333	0.363636363636364	0.333333333333333	0	0.444444444444444	0	0.6	0.666666666666667	0.636363636363636	0.285714285714286	0.318181818181818	0.0952380952380952	0.111111111111111	0.333333333333333	7	3	7	6	0.304347826086957	0.130434782608696	0.304347826086957	0.260869565217391	10	13	0.434782608695652	0.565217391304348	3	3	1	0	2	0	0	0	1	0	3	3	1	0	3	2	0.136363636363636	0.136363636363636	0.0454545454545455	0	0.0909090909090909	0	0	0	0.0454545454545455	0	0.136363636363636	0.136363636363636	0.0454545454545455	0	0.136363636363636	0.0909090909090909	TTTGGAGGTGGTGTACACAAAAC	656	AAAGGTTTTGTGTACACCACCTCCAAAAATA	A	A	A	G	G	T	T	T	T	G	T	G	T	A	C	A	C	C	A	C	C	T	C	C	A	A	A	A	A	T	A	1	0	0	0	1	0	0	0	1	0	0	0	0	0	1	0	0	0	1	0	0	0	0	1	0	0	0	1	0	0	0	1	0	0	0	1	0	0	1	0	0	0	0	1	0	0	1	0	0	0	0	1	1	0	0	0	0	1	0	0	1	0	0	0	0	1	0	0	0	1	0	0	1	0	0	0	0	1	0	0	0	1	0	0	0	0	0	1	0	1	0	0	0	1	0	0	1	0	0	0	1	0	0	0	1	0	0	0	1	0	0	0	1	0	0	0	0	0	0	1	1	0	0	0	0	0	0	0	0	0	0	0	0	0	0	0	0	0	0	0	0	0	0	0	0	0	0	0	0	0	0	0	0	0	0	0	0	0	0	0	0	0	0	0	0	0	0	0	0	0	0	0	0	0	0	0	0	0	0	0	0	0	0	0	0	0	0	0	0	0	0	0	0	0	0	0	0	0	0	0	0	0	0	0	0	0	0	0	0	0	0	0	0	0	0	0	0	0	0	0	0	0	0	0	0	0	0	0	0	0	0	0	0	0	0	0	0	0	0	0	0	0	0	0	0	0	0	0	0	0	0	0	0	0	0	0	0	0	0	0	0	0	0	0	0	0	0	0	0	0	0	0	0	0	0	0	0	0	0	0	0	0	0	0	0	0	0	0	0	0	0	0	0	0	0	0	0	0	0	0	0	0	0	0	0	0	0	0	0	0	0	0	0	0	0	0	0	0	0	0	0	0	0	0	0	0	0	0	0	0	0	0	0	0	0	0	0	0	0	0	0	0	0	0	0	0	0	0	0	0	0	0	0	0	0	0	0	0	0	0	0	0	0	0	0	0	0	0	0	0	0	0	0	0	0	0	0	0	0	0	0	0	0	0	0	0	0	0	0	0	0	0	0	0	0	0	0	0	0	0	0	0	0	0	0	0	0	0	0	0	0	0	0	0	0	0	0	0	0	0	0	0	0	0	0	0	0	0	0	0	0	0	0	0	0	0	0	0	0	0	0	0	0	0	0	0	0	0	0	0	0	0	0	0	0	0	0	0	0	0	0	0	0	0	0	0	0	0	0	0	0	0	0	0	0	0	0	0	0	0	0	0	0	0	0	0	0	0	0	0	0	0	0	0	0	0	0	0	0	0	0	0	0	0	0	0	0	0	0	0	0	0	0	0	0	0	0	0	0	0	0	0	0	0	0	0	0	0	0	0	0	0	0	0	0	0	0	0	0	0	0	0	0	0	0	0	0	0	0	0	0	0	0	0	0	0	0	0	0	0	0	0	0	0	0	0	0	0	0	0	0	0	0	0	0	0	0	0	0	0	0	0	0	0	0	0	0	0	0	0	0	0	0	0	0	0	0	0	0	0	0	0	0	0
7939	CD46	crRNA0469:671-693	crRNA0469	Perfect Match	693	CDS	-0.481963088522996	0.151181137378038	0.820502391663239	-1.47557294133868	-1.25764018381871	-0.246741140646631	-14	1	0	-1.91393395141242	-19.7	-17.1	0.375	0.5	0	0.166666666666667	0.636363636363636	0.444444444444444	0.428571428571429	0	0.222222222222222	0.2	0.555555555555556	0.363636363636364	0.714285714285714	0.181818181818182	0.19047619047619	0.333333333333333	0.233333333333333	5	4	4	10	0.217391304347826	0.173913043478261	0.173913043478261	0.434782608695652	8	15	0.347826086956522	0.652173913043478	2	2	1	0	1	0	0	3	0	0	1	3	2	2	2	3	0.0909090909090909	0.0909090909090909	0.0454545454545455	0	0.0454545454545455	0	0	0.136363636363636	0	0	0.0454545454545455	0.136363636363636	0.0909090909090909	0.0909090909090909	0.0909090909090909	0.136363636363636	TTCTACTTCACTAAAGGTGTGTT	693	GGAAAACACACCTTTAGTGAAGTAGAAGTAT	G	G	A	A	A	A	C	A	C	A	C	C	T	T	T	A	G	T	G	A	A	G	T	A	G	A	A	G	T	A	T	0	0	1	0	0	0	1	0	1	0	0	0	1	0	0	0	1	0	0	0	1	0	0	0	0	1	0	0	1	0	0	0	0	1	0	0	1	0	0	0	0	1	0	0	0	1	0	0	0	0	0	1	0	0	0	1	0	0	0	1	1	0	0	0	0	0	1	0	0	0	0	1	0	0	1	0	1	0	0	0	1	0	0	0	0	0	1	0	0	0	0	1	1	0	0	0	0	0	1	0	1	0	0	0	1	0	0	0	0	0	1	0	0	0	0	1	1	0	0	0	0	0	0	1	0	0	0	0	0	0	0	0	0	0	0	0	0	0	0	0	0	0	0	0	0	0	0	0	0	0	0	0	0	0	0	0	0	0	0	0	0	0	0	0	0	0	0	0	0	0	0	0	0	0	0	0	0	0	0	0	0	0	0	0	0	0	0	0	0	0	0	0	0	0	0	0	0	0	0	0	0	0	0	0	0	0	0	0	0	0	0	0	0	0	0	0	0	0	0	0	0	0	0	0	0	0	0	0	0	0	0	0	0	0	0	0	0	0	0	0	0	0	0	0	0	0	0	0	0	0	0	0	0	0	0	0	0	0	0	0	0	0	0	0	0	0	0	0	0	0	0	0	0	0	0	0	0	0	0	0	0	0	0	0	0	0	0	0	0	0	0	0	0	0	0	0	0	0	0	0	0	0	0	0	0	0	0	0	0	0	0	0	0	0	0	0	0	0	0	0	0	0	0	0	0	0	0	0	0	0	0	0	0	0	0	0	0	0	0	0	0	0	0	0	0	0	0	0	0	0	0	0	0	0	0	0	0	0	0	0	0	0	0	0	0	0	0	0	0	0	0	0	0	0	0	0	0	0	0	0	0	0	0	0	0	0	0	0	0	0	0	0	0	0	0	0	0	0	0	0	0	0	0	0	0	0	0	0	0	0	0	0	0	0	0	0	0	0	0	0	0	0	0	0	0	0	0	0	0	0	0	0	0	0	0	0	0	0	0	0	0	0	0	0	0	0	0	0	0	0	0	0	0	0	0	0	0	0	0	0	0	0	0	0	0	0	0	0	0	0	0	0	0	0	0	0	0	0	0	0	0	0	0	0	0	0	0	0	0	0	0	0	0	0	0	0	0	0	0	0	0	0	0	0	0	0	0	0	0	0	0	0	0	0	0	0	0	0	0	0	0	0	0	0	0	0	0	0	0	0	0	0	0	0	0	0	0	0	0	0	0	0	0	0	0	0	0	0	0	0	0	0	0	0	0	0	0	0	0	0	0	0	0	0	0	0	0	0	0	0	0	0	0	0	0	0	0	0	0	0	0	0	0	0	0	0	0	0	0	0	0	0	0	0	0	0	0	0	0	0	0	0	0	0
7940	CD46	crRNA0470:673-695	crRNA0470	Perfect Match	695	CDS	2.1696713748268	4.4150411901686e-05	4.35506524031303	2.7397787463428	1.66421595390296	1.28805752988151	-16.8	1	0	-2.16590192587953	-20.8	-15.8	0.375	0.25	0	0.25	0.636363636363636	0.444444444444444	0.285714285714286	0	0.333333333333333	0.3	0.555555555555556	0.363636363636364	0.714285714285714	0.136363636363636	0.238095238095238	0.333333333333333	0.2	6	5	4	8	0.260869565217391	0.217391304347826	0.173913043478261	0.347826086956522	9	14	0.391304347826087	0.608695652173913	2	3	1	0	1	0	0	4	0	0	1	2	2	2	2	2	0.0909090909090909	0.136363636363636	0.0454545454545455	0	0.0454545454545455	0	0	0.181818181818182	0	0	0.0454545454545455	0.0909090909090909	0.0909090909090909	0.0909090909090909	0.0909090909090909	0.0909090909090909	ACTTCTACTTCACTAAAGGTGTG	695	AAAACACACCTTTAGTGAAGTAGAAGTATTT	A	A	A	A	C	A	C	A	C	C	T	T	T	A	G	T	G	A	A	G	T	A	G	A	A	G	T	A	T	T	T	1	0	0	0	1	0	0	0	1	0	0	0	1	0	0	0	0	1	0	0	1	0	0	0	0	1	0	0	1	0	0	0	0	1	0	0	0	1	0	0	0	0	0	1	0	0	0	1	0	0	0	1	1	0	0	0	0	0	1	0	0	0	0	1	0	0	1	0	1	0	0	0	1	0	0	0	0	0	1	0	0	0	0	1	1	0	0	0	0	0	1	0	1	0	0	0	1	0	0	0	0	0	1	0	0	0	0	1	1	0	0	0	0	0	0	1	0	0	0	1	0	0	0	1	0	0	0	0	0	0	0	0	0	0	0	0	0	0	0	0	0	0	0	0	0	0	0	0	0	0	0	0	0	0	0	0	0	0	0	0	0	0	0	0	0	0	0	0	0	0	0	0	0	0	0	0	0	0	0	0	0	0	0	0	0	0	0	0	0	0	0	0	0	0	0	0	0	0	0	0	0	0	0	0	0	0	0	0	0	0	0	0	0	0	0	0	0	0	0	0	0	0	0	0	0	0	0	0	0	0	0	0	0	0	0	0	0	0	0	0	0	0	0	0	0	0	0	0	0	0	0	0	0	0	0	0	0	0	0	0	0	0	0	0	0	0	0	0	0	0	0	0	0	0	0	0	0	0	0	0	0	0	0	0	0	0	0	0	0	0	0	0	0	0	0	0	0	0	0	0	0	0	0	0	0	0	0	0	0	0	0	0	0	0	0	0	0	0	0	0	0	0	0	0	0	0	0	0	0	0	0	0	0	0	0	0	0	0	0	0	0	0	0	0	0	0	0	0	0	0	0	0	0	0	0	0	0	0	0	0	0	0	0	0	0	0	0	0	0	0	0	0	0	0	0	0	0	0	0	0	0	0	0	0	0	0	0	0	0	0	0	0	0	0	0	0	0	0	0	0	0	0	0	0	0	0	0	0	0	0	0	0	0	0	0	0	0	0	0	0	0	0	0	0	0	0	0	0	0	0	0	0	0	0	0	0	0	0	0	0	0	0	0	0	0	0	0	0	0	0	0	0	0	0	0	0	0	0	0	0	0	0	0	0	0	0	0	0	0	0	0	0	0	0	0	0	0	0	0	0	0	0	0	0	0	0	0	0	0	0	0	0	0	0	0	0	0	0	0	0	0	0	0	0	0	0	0	0	0	0	0	0	0	0	0	0	0	0	0	0	0	0	0	0	0	0	0	0	0	0	0	0	0	0	0	0	0	0	0	0	0	0	0	0	0	0	0	0	0	0	0	0	0	0	0	0	0	0	0	0	0	0	0	0	0	0	0	0	0	0	0	0	0	0	0	0	0	0	0	0	0	0	0	0	0	0	0	0	0	0	0	0	0	0	0	0	0	0	0	0	0	0	0	0
7941	CD46	crRNA0471:674-696	crRNA0471	Perfect Match	696	CDS	0.640148733140247	0.150454306234233	0.822595377568291	0.308268695430509	-0.0211766521164965	0.402750995572246	-14	1	0	-2.19325601316202	-20.7	-15	0.375	0	0	0.166666666666667	0.636363636363636	0.333333333333333	0.142857142857143	0	0.333333333333333	0.3	0.666666666666667	0.363636363636364	0.571428571428571	0.136363636363636	0.238095238095238	0.277777777777778	0.166666666666667	6	5	3	9	0.260869565217391	0.217391304347826	0.130434782608696	0.391304347826087	8	15	0.347826086956522	0.652173913043478	2	3	1	0	1	0	0	4	0	0	1	2	3	2	1	2	0.0909090909090909	0.136363636363636	0.0454545454545455	0	0.0454545454545455	0	0	0.181818181818182	0	0	0.0454545454545455	0.0909090909090909	0.136363636363636	0.0909090909090909	0.0454545454545455	0.0909090909090909	TACTTCTACTTCACTAAAGGTGT	696	AAACACACCTTTAGTGAAGTAGAAGTATTTG	A	A	A	C	A	C	A	C	C	T	T	T	A	G	T	G	A	A	G	T	A	G	A	A	G	T	A	T	T	T	G	1	0	0	0	1	0	0	0	1	0	0	0	0	1	0	0	1	0	0	0	0	1	0	0	1	0	0	0	0	1	0	0	0	1	0	0	0	0	0	1	0	0	0	1	0	0	0	1	1	0	0	0	0	0	1	0	0	0	0	1	0	0	1	0	1	0	0	0	1	0	0	0	0	0	1	0	0	0	0	1	1	0	0	0	0	0	1	0	1	0	0	0	1	0	0	0	0	0	1	0	0	0	0	1	1	0	0	0	0	0	0	1	0	0	0	1	0	0	0	1	0	0	1	0	0	0	0	0	0	0	0	0	0	0	0	0	0	0	0	0	0	0	0	0	0	0	0	0	0	0	0	0	0	0	0	0	0	0	0	0	0	0	0	0	0	0	0	0	0	0	0	0	0	0	0	0	0	0	0	0	0	0	0	0	0	0	0	0	0	0	0	0	0	0	0	0	0	0	0	0	0	0	0	0	0	0	0	0	0	0	0	0	0	0	0	0	0	0	0	0	0	0	0	0	0	0	0	0	0	0	0	0	0	0	0	0	0	0	0	0	0	0	0	0	0	0	0	0	0	0	0	0	0	0	0	0	0	0	0	0	0	0	0	0	0	0	0	0	0	0	0	0	0	0	0	0	0	0	0	0	0	0	0	0	0	0	0	0	0	0	0	0	0	0	0	0	0	0	0	0	0	0	0	0	0	0	0	0	0	0	0	0	0	0	0	0	0	0	0	0	0	0	0	0	0	0	0	0	0	0	0	0	0	0	0	0	0	0	0	0	0	0	0	0	0	0	0	0	0	0	0	0	0	0	0	0	0	0	0	0	0	0	0	0	0	0	0	0	0	0	0	0	0	0	0	0	0	0	0	0	0	0	0	0	0	0	0	0	0	0	0	0	0	0	0	0	0	0	0	0	0	0	0	0	0	0	0	0	0	0	0	0	0	0	0	0	0	0	0	0	0	0	0	0	0	0	0	0	0	0	0	0	0	0	0	0	0	0	0	0	0	0	0	0	0	0	0	0	0	0	0	0	0	0	0	0	0	0	0	0	0	0	0	0	0	0	0	0	0	0	0	0	0	0	0	0	0	0	0	0	0	0	0	0	0	0	0	0	0	0	0	0	0	0	0	0	0	0	0	0	0	0	0	0	0	0	0	0	0	0	0	0	0	0	0	0	0	0	0	0	0	0	0	0	0	0	0	0	0	0	0	0	0	0	0	0	0	0	0	0	0	0	0	0	0	0	0	0	0	0	0	0	0	0	0	0	0	0	0	0	0	0	0	0	0	0	0	0	0	0	0	0	0	0	0	0	0	0	0	0	0	0	0	0	0	0	0	0	0	0	0	0	0	0	0	0	0	0	0	0	0	0	0	0
7942	CD46	crRNA0472:675-697	crRNA0472	Perfect Match	697	CDS	0.377642039207191	0.283215572019671	0.547882871546212	-0.109042985569626	-0.310434770255589	0.250808889515812	-13.4	1	0	-2.21959245329006	-20.7	-14.9	0.375	0	0	0.25	0.636363636363636	0.444444444444444	0.285714285714286	0	0.444444444444444	0.4	0.555555555555556	0.363636363636364	0.428571428571429	0.0909090909090909	0.238095238095238	0.333333333333333	0.133333333333333	7	5	3	8	0.304347826086957	0.217391304347826	0.130434782608696	0.347826086956522	8	15	0.347826086956522	0.652173913043478	2	3	1	1	1	0	0	4	0	0	1	1	3	2	1	2	0.0909090909090909	0.136363636363636	0.0454545454545455	0.0454545454545455	0.0454545454545455	0	0	0.181818181818182	0	0	0.0454545454545455	0.0454545454545455	0.136363636363636	0.0909090909090909	0.0454545454545455	0.0909090909090909	ATACTTCTACTTCACTAAAGGTG	697	AACACACCTTTAGTGAAGTAGAAGTATTTGA	A	A	C	A	C	A	C	C	T	T	T	A	G	T	G	A	A	G	T	A	G	A	A	G	T	A	T	T	T	G	A	1	0	0	0	1	0	0	0	0	1	0	0	1	0	0	0	0	1	0	0	1	0	0	0	0	1	0	0	0	1	0	0	0	0	0	1	0	0	0	1	0	0	0	1	1	0	0	0	0	0	1	0	0	0	0	1	0	0	1	0	1	0	0	0	1	0	0	0	0	0	1	0	0	0	0	1	1	0	0	0	0	0	1	0	1	0	0	0	1	0	0	0	0	0	1	0	0	0	0	1	1	0	0	0	0	0	0	1	0	0	0	1	0	0	0	1	0	0	1	0	1	0	0	0	0	0	0	0	0	0	0	0	0	0	0	0	0	0	0	0	0	0	0	0	0	0	0	0	0	0	0	0	0	0	0	0	0	0	0	0	0	0	0	0	0	0	0	0	0	0	0	0	0	0	0	0	0	0	0	0	0	0	0	0	0	0	0	0	0	0	0	0	0	0	0	0	0	0	0	0	0	0	0	0	0	0	0	0	0	0	0	0	0	0	0	0	0	0	0	0	0	0	0	0	0	0	0	0	0	0	0	0	0	0	0	0	0	0	0	0	0	0	0	0	0	0	0	0	0	0	0	0	0	0	0	0	0	0	0	0	0	0	0	0	0	0	0	0	0	0	0	0	0	0	0	0	0	0	0	0	0	0	0	0	0	0	0	0	0	0	0	0	0	0	0	0	0	0	0	0	0	0	0	0	0	0	0	0	0	0	0	0	0	0	0	0	0	0	0	0	0	0	0	0	0	0	0	0	0	0	0	0	0	0	0	0	0	0	0	0	0	0	0	0	0	0	0	0	0	0	0	0	0	0	0	0	0	0	0	0	0	0	0	0	0	0	0	0	0	0	0	0	0	0	0	0	0	0	0	0	0	0	0	0	0	0	0	0	0	0	0	0	0	0	0	0	0	0	0	0	0	0	0	0	0	0	0	0	0	0	0	0	0	0	0	0	0	0	0	0	0	0	0	0	0	0	0	0	0	0	0	0	0	0	0	0	0	0	0	0	0	0	0	0	0	0	0	0	0	0	0	0	0	0	0	0	0	0	0	0	0	0	0	0	0	0	0	0	0	0	0	0	0	0	0	0	0	0	0	0	0	0	0	0	0	0	0	0	0	0	0	0	0	0	0	0	0	0	0	0	0	0	0	0	0	0	0	0	0	0	0	0	0	0	0	0	0	0	0	0	0	0	0	0	0	0	0	0	0	0	0	0	0	0	0	0	0	0	0	0	0	0	0	0	0	0	0	0	0	0	0	0	0	0	0	0	0	0	0	0	0	0	0	0	0	0	0	0	0	0	0	0	0	0	0	0	0	0	0	0	0	0	0	0	0	0	0	0	0	0	0	0	0	0	0	0	0	0	0	0	0	0	0	0
7943	CD46	crRNA0473:676-698	crRNA0473	Perfect Match	698	CDS	0.832845703419833	0.0993641679325974	1.00277019985506	0.614602585001775	0.191157601761205	0.51428637418031	-12.8	1	0	-2.17303166494942	-19.9	-15	0.5	0	0	0.333333333333333	0.727272727272727	0.333333333333333	0.142857142857143	0	0.333333333333333	0.4	0.666666666666667	0.272727272727273	0.285714285714286	0.0909090909090909	0.238095238095238	0.333333333333333	0.166666666666667	8	5	2	8	0.347826086956522	0.217391304347826	0.0869565217391304	0.347826086956522	7	16	0.304347826086957	0.695652173913043	3	3	1	1	1	0	0	4	0	0	1	1	3	2	0	2	0.136363636363636	0.136363636363636	0.0454545454545455	0.0454545454545455	0.0454545454545455	0	0	0.181818181818182	0	0	0.0454545454545455	0.0454545454545455	0.136363636363636	0.0909090909090909	0	0.0909090909090909	AATACTTCTACTTCACTAAAGGT	698	ACACACCTTTAGTGAAGTAGAAGTATTTGAG	A	C	A	C	A	C	C	T	T	T	A	G	T	G	A	A	G	T	A	G	A	A	G	T	A	T	T	T	G	A	G	1	0	0	0	0	1	0	0	1	0	0	0	0	1	0	0	1	0	0	0	0	1	0	0	0	1	0	0	0	0	0	1	0	0	0	1	0	0	0	1	1	0	0	0	0	0	1	0	0	0	0	1	0	0	1	0	1	0	0	0	1	0	0	0	0	0	1	0	0	0	0	1	1	0	0	0	0	0	1	0	1	0	0	0	1	0	0	0	0	0	1	0	0	0	0	1	1	0	0	0	0	0	0	1	0	0	0	1	0	0	0	1	0	0	1	0	1	0	0	0	0	0	1	0	0	0	0	0	0	0	0	0	0	0	0	0	0	0	0	0	0	0	0	0	0	0	0	0	0	0	0	0	0	0	0	0	0	0	0	0	0	0	0	0	0	0	0	0	0	0	0	0	0	0	0	0	0	0	0	0	0	0	0	0	0	0	0	0	0	0	0	0	0	0	0	0	0	0	0	0	0	0	0	0	0	0	0	0	0	0	0	0	0	0	0	0	0	0	0	0	0	0	0	0	0	0	0	0	0	0	0	0	0	0	0	0	0	0	0	0	0	0	0	0	0	0	0	0	0	0	0	0	0	0	0	0	0	0	0	0	0	0	0	0	0	0	0	0	0	0	0	0	0	0	0	0	0	0	0	0	0	0	0	0	0	0	0	0	0	0	0	0	0	0	0	0	0	0	0	0	0	0	0	0	0	0	0	0	0	0	0	0	0	0	0	0	0	0	0	0	0	0	0	0	0	0	0	0	0	0	0	0	0	0	0	0	0	0	0	0	0	0	0	0	0	0	0	0	0	0	0	0	0	0	0	0	0	0	0	0	0	0	0	0	0	0	0	0	0	0	0	0	0	0	0	0	0	0	0	0	0	0	0	0	0	0	0	0	0	0	0	0	0	0	0	0	0	0	0	0	0	0	0	0	0	0	0	0	0	0	0	0	0	0	0	0	0	0	0	0	0	0	0	0	0	0	0	0	0	0	0	0	0	0	0	0	0	0	0	0	0	0	0	0	0	0	0	0	0	0	0	0	0	0	0	0	0	0	0	0	0	0	0	0	0	0	0	0	0	0	0	0	0	0	0	0	0	0	0	0	0	0	0	0	0	0	0	0	0	0	0	0	0	0	0	0	0	0	0	0	0	0	0	0	0	0	0	0	0	0	0	0	0	0	0	0	0	0	0	0	0	0	0	0	0	0	0	0	0	0	0	0	0	0	0	0	0	0	0	0	0	0	0	0	0	0	0	0	0	0	0	0	0	0	0	0	0	0	0	0	0	0	0	0	0	0	0	0	0	0	0	0	0	0	0	0	0	0	0	0	0	0	0	0	0	0	0	0	0	0	0	0	0	0	0	0	0	0	0	0	0	0	0	0
7944	CD46	crRNA0474:679-701	crRNA0474	Perfect Match	701	CDS	-0.357263642902109	0.056961682945154	1.24441718785792	-1.2773359573892	-1.12023291837776	-0.174563566399555	-12.8	1	0	-2.11182550639622	-17.4	-13	0.375	0	0.333333333333333	0.333333333333333	0.818181818181818	0.222222222222222	0.285714285714286	0	0.333333333333333	0.4	0.777777777777778	0.181818181818182	0.285714285714286	0	0.285714285714286	0.388888888888889	0.266666666666667	9	6	0	8	0.391304347826087	0.260869565217391	0	0.347826086956522	6	17	0.260869565217391	0.739130434782609	4	3	0	1	2	0	0	4	0	0	0	0	3	3	0	2	0.181818181818182	0.136363636363636	0	0.0454545454545455	0.0909090909090909	0	0	0.181818181818182	0	0	0	0	0.136363636363636	0.136363636363636	0	0.0909090909090909	TCAAATACTTCTACTTCACTAAA	701	CACCTTTAGTGAAGTAGAAGTATTTGAGTAT	C	A	C	C	T	T	T	A	G	T	G	A	A	G	T	A	G	A	A	G	T	A	T	T	T	G	A	G	T	A	T	0	1	0	0	1	0	0	0	0	1	0	0	0	1	0	0	0	0	0	1	0	0	0	1	0	0	0	1	1	0	0	0	0	0	1	0	0	0	0	1	0	0	1	0	1	0	0	0	1	0	0	0	0	0	1	0	0	0	0	1	1	0	0	0	0	0	1	0	1	0	0	0	1	0	0	0	0	0	1	0	0	0	0	1	1	0	0	0	0	0	0	1	0	0	0	1	0	0	0	1	0	0	1	0	1	0	0	0	0	0	1	0	0	0	0	1	1	0	0	0	0	0	0	1	0	0	0	0	0	0	0	0	0	0	0	0	0	0	0	0	0	0	0	0	0	0	0	0	0	0	0	0	0	0	0	0	0	0	0	0	0	0	0	0	0	0	0	0	0	0	0	0	0	0	0	0	0	0	0	0	0	0	0	0	0	0	0	0	0	0	0	0	0	0	0	0	0	0	0	0	0	0	0	0	0	0	0	0	0	0	0	0	0	0	0	0	0	0	0	0	0	0	0	0	0	0	0	0	0	0	0	0	0	0	0	0	0	0	0	0	0	0	0	0	0	0	0	0	0	0	0	0	0	0	0	0	0	0	0	0	0	0	0	0	0	0	0	0	0	0	0	0	0	0	0	0	0	0	0	0	0	0	0	0	0	0	0	0	0	0	0	0	0	0	0	0	0	0	0	0	0	0	0	0	0	0	0	0	0	0	0	0	0	0	0	0	0	0	0	0	0	0	0	0	0	0	0	0	0	0	0	0	0	0	0	0	0	0	0	0	0	0	0	0	0	0	0	0	0	0	0	0	0	0	0	0	0	0	0	0	0	0	0	0	0	0	0	0	0	0	0	0	0	0	0	0	0	0	0	0	0	0	0	0	0	0	0	0	0	0	0	0	0	0	0	0	0	0	0	0	0	0	0	0	0	0	0	0	0	0	0	0	0	0	0	0	0	0	0	0	0	0	0	0	0	0	0	0	0	0	0	0	0	0	0	0	0	0	0	0	0	0	0	0	0	0	0	0	0	0	0	0	0	0	0	0	0	0	0	0	0	0	0	0	0	0	0	0	0	0	0	0	0	0	0	0	0	0	0	0	0	0	0	0	0	0	0	0	0	0	0	0	0	0	0	0	0	0	0	0	0	0	0	0	0	0	0	0	0	0	0	0	0	0	0	0	0	0	0	0	0	0	0	0	0	0	0	0	0	0	0	0	0	0	0	0	0	0	0	0	0	0	0	0	0	0	0	0	0	0	0	0	0	0	0	0	0	0	0	0	0	0	0	0	0	0	0	0	0	0	0	0	0	0	0	0	0	0	0	0	0	0	0	0	0	0	0	0	0	0	0	0	0	0	0	0	0	0	0	0	0	0	0	0
7945	CD46	crRNA0475:680-702	crRNA0475	Perfect Match	702	CDS	-0.0755121779073202	0.928016161758873	0.0324444603096108	-0.829430512695247	-0.809768840962237	-0.0114823499384189	-13.3	0	0	-2.22915542295415	-17.3	-14.1	0.5	0	0.333333333333333	0.333333333333333	0.727272727272727	0.333333333333333	0.428571428571429	0	0.333333333333333	0.4	0.666666666666667	0.272727272727273	0.142857142857143	0	0.333333333333333	0.444444444444444	0.266666666666667	8	7	0	8	0.347826086956522	0.304347826086957	0	0.347826086956522	7	16	0.304347826086957	0.695652173913043	3	3	0	1	2	0	0	5	0	0	0	0	3	3	0	2	0.136363636363636	0.136363636363636	0	0.0454545454545455	0.0909090909090909	0	0	0.227272727272727	0	0	0	0	0.136363636363636	0.136363636363636	0	0.0909090909090909	CTCAAATACTTCTACTTCACTAA	702	ACCTTTAGTGAAGTAGAAGTATTTGAGTATC	A	C	C	T	T	T	A	G	T	G	A	A	G	T	A	G	A	A	G	T	A	T	T	T	G	A	G	T	A	T	C	1	0	0	0	0	1	0	0	0	1	0	0	0	0	0	1	0	0	0	1	0	0	0	1	1	0	0	0	0	0	1	0	0	0	0	1	0	0	1	0	1	0	0	0	1	0	0	0	0	0	1	0	0	0	0	1	1	0	0	0	0	0	1	0	1	0	0	0	1	0	0	0	0	0	1	0	0	0	0	1	1	0	0	0	0	0	0	1	0	0	0	1	0	0	0	1	0	0	1	0	1	0	0	0	0	0	1	0	0	0	0	1	1	0	0	0	0	0	0	1	0	1	0	0	0	0	0	0	0	0	0	0	0	0	0	0	0	0	0	0	0	0	0	0	0	0	0	0	0	0	0	0	0	0	0	0	0	0	0	0	0	0	0	0	0	0	0	0	0	0	0	0	0	0	0	0	0	0	0	0	0	0	0	0	0	0	0	0	0	0	0	0	0	0	0	0	0	0	0	0	0	0	0	0	0	0	0	0	0	0	0	0	0	0	0	0	0	0	0	0	0	0	0	0	0	0	0	0	0	0	0	0	0	0	0	0	0	0	0	0	0	0	0	0	0	0	0	0	0	0	0	0	0	0	0	0	0	0	0	0	0	0	0	0	0	0	0	0	0	0	0	0	0	0	0	0	0	0	0	0	0	0	0	0	0	0	0	0	0	0	0	0	0	0	0	0	0	0	0	0	0	0	0	0	0	0	0	0	0	0	0	0	0	0	0	0	0	0	0	0	0	0	0	0	0	0	0	0	0	0	0	0	0	0	0	0	0	0	0	0	0	0	0	0	0	0	0	0	0	0	0	0	0	0	0	0	0	0	0	0	0	0	0	0	0	0	0	0	0	0	0	0	0	0	0	0	0	0	0	0	0	0	0	0	0	0	0	0	0	0	0	0	0	0	0	0	0	0	0	0	0	0	0	0	0	0	0	0	0	0	0	0	0	0	0	0	0	0	0	0	0	0	0	0	0	0	0	0	0	0	0	0	0	0	0	0	0	0	0	0	0	0	0	0	0	0	0	0	0	0	0	0	0	0	0	0	0	0	0	0	0	0	0	0	0	0	0	0	0	0	0	0	0	0	0	0	0	0	0	0	0	0	0	0	0	0	0	0	0	0	0	0	0	0	0	0	0	0	0	0	0	0	0	0	0	0	0	0	0	0	0	0	0	0	0	0	0	0	0	0	0	0	0	0	0	0	0	0	0	0	0	0	0	0	0	0	0	0	0	0	0	0	0	0	0	0	0	0	0	0	0	0	0	0	0	0	0	0	0	0	0	0	0	0	0	0	0	0	0	0	0	0	0	0	0	0	0	0	0	0	0	0	0	0	0	0	0	0	0	0	0	0	0	0	0	0	0	0	0	0	0	0	0	0
7946	CD46	crRNA0476:681-703	crRNA0476	Perfect Match	703	CDS	0.168753812782116	0.324623325388346	0.488620277721445	-0.441116410458422	-0.540610292151189	0.129901812527088	-13.2	0	0	-2.27523815646716	-18.4	-15.3	0.5	0	0.666666666666667	0.416666666666667	0.727272727272727	0.333333333333333	0.428571428571429	0	0.222222222222222	0.3	0.666666666666667	0.272727272727273	0.142857142857143	0	0.333333333333333	0.444444444444444	0.3	8	7	0	8	0.347826086956522	0.304347826086957	0	0.347826086956522	7	16	0.304347826086957	0.695652173913043	2	4	0	1	2	0	0	5	0	0	0	0	3	3	0	2	0.0909090909090909	0.181818181818182	0	0.0454545454545455	0.0909090909090909	0	0	0.227272727272727	0	0	0	0	0.136363636363636	0.136363636363636	0	0.0909090909090909	ACTCAAATACTTCTACTTCACTA	703	CCTTTAGTGAAGTAGAAGTATTTGAGTATCT	C	C	T	T	T	A	G	T	G	A	A	G	T	A	G	A	A	G	T	A	T	T	T	G	A	G	T	A	T	C	T	0	1	0	0	0	1	0	0	0	0	0	1	0	0	0	1	0	0	0	1	1	0	0	0	0	0	1	0	0	0	0	1	0	0	1	0	1	0	0	0	1	0	0	0	0	0	1	0	0	0	0	1	1	0	0	0	0	0	1	0	1	0	0	0	1	0	0	0	0	0	1	0	0	0	0	1	1	0	0	0	0	0	0	1	0	0	0	1	0	0	0	1	0	0	1	0	1	0	0	0	0	0	1	0	0	0	0	1	1	0	0	0	0	0	0	1	0	1	0	0	0	0	0	1	0	0	0	0	0	0	0	0	0	0	0	0	0	0	0	0	0	0	0	0	0	0	0	0	0	0	0	0	0	0	0	0	0	0	0	0	0	0	0	0	0	0	0	0	0	0	0	0	0	0	0	0	0	0	0	0	0	0	0	0	0	0	0	0	0	0	0	0	0	0	0	0	0	0	0	0	0	0	0	0	0	0	0	0	0	0	0	0	0	0	0	0	0	0	0	0	0	0	0	0	0	0	0	0	0	0	0	0	0	0	0	0	0	0	0	0	0	0	0	0	0	0	0	0	0	0	0	0	0	0	0	0	0	0	0	0	0	0	0	0	0	0	0	0	0	0	0	0	0	0	0	0	0	0	0	0	0	0	0	0	0	0	0	0	0	0	0	0	0	0	0	0	0	0	0	0	0	0	0	0	0	0	0	0	0	0	0	0	0	0	0	0	0	0	0	0	0	0	0	0	0	0	0	0	0	0	0	0	0	0	0	0	0	0	0	0	0	0	0	0	0	0	0	0	0	0	0	0	0	0	0	0	0	0	0	0	0	0	0	0	0	0	0	0	0	0	0	0	0	0	0	0	0	0	0	0	0	0	0	0	0	0	0	0	0	0	0	0	0	0	0	0	0	0	0	0	0	0	0	0	0	0	0	0	0	0	0	0	0	0	0	0	0	0	0	0	0	0	0	0	0	0	0	0	0	0	0	0	0	0	0	0	0	0	0	0	0	0	0	0	0	0	0	0	0	0	0	0	0	0	0	0	0	0	0	0	0	0	0	0	0	0	0	0	0	0	0	0	0	0	0	0	0	0	0	0	0	0	0	0	0	0	0	0	0	0	0	0	0	0	0	0	0	0	0	0	0	0	0	0	0	0	0	0	0	0	0	0	0	0	0	0	0	0	0	0	0	0	0	0	0	0	0	0	0	0	0	0	0	0	0	0	0	0	0	0	0	0	0	0	0	0	0	0	0	0	0	0	0	0	0	0	0	0	0	0	0	0	0	0	0	0	0	0	0	0	0	0	0	0	0	0	0	0	0	0	0	0	0	0	0	0	0	0	0	0	0	0	0	0	0	0	0	0	0	0	0	0	0	0
7947	CD46	crRNA0477:682-704	crRNA0477	Perfect Match	704	CDS	0.0635590301381029	1	0	-0.60834647579463	-0.656525221442165	0.0690137773246172	-13.5	0	0	-2.21166084466251	-18.4	-15.3	0.375	0	0.333333333333333	0.416666666666667	0.727272727272727	0.333333333333333	0.285714285714286	0	0.222222222222222	0.2	0.666666666666667	0.272727272727273	0.142857142857143	0	0.285714285714286	0.444444444444444	0.3	7	7	0	9	0.304347826086957	0.304347826086957	0	0.391304347826087	7	16	0.304347826086957	0.695652173913043	2	4	0	1	2	0	0	5	0	0	0	0	3	3	0	2	0.0909090909090909	0.181818181818182	0	0.0454545454545455	0.0909090909090909	0	0	0.227272727272727	0	0	0	0	0.136363636363636	0.136363636363636	0	0.0909090909090909	TACTCAAATACTTCTACTTCACT	704	CTTTAGTGAAGTAGAAGTATTTGAGTATCTT	C	T	T	T	A	G	T	G	A	A	G	T	A	G	A	A	G	T	A	T	T	T	G	A	G	T	A	T	C	T	T	0	1	0	0	0	0	0	1	0	0	0	1	0	0	0	1	1	0	0	0	0	0	1	0	0	0	0	1	0	0	1	0	1	0	0	0	1	0	0	0	0	0	1	0	0	0	0	1	1	0	0	0	0	0	1	0	1	0	0	0	1	0	0	0	0	0	1	0	0	0	0	1	1	0	0	0	0	0	0	1	0	0	0	1	0	0	0	1	0	0	1	0	1	0	0	0	0	0	1	0	0	0	0	1	1	0	0	0	0	0	0	1	0	1	0	0	0	0	0	1	0	0	0	1	0	0	0	0	0	0	0	0	0	0	0	0	0	0	0	0	0	0	0	0	0	0	0	0	0	0	0	0	0	0	0	0	0	0	0	0	0	0	0	0	0	0	0	0	0	0	0	0	0	0	0	0	0	0	0	0	0	0	0	0	0	0	0	0	0	0	0	0	0	0	0	0	0	0	0	0	0	0	0	0	0	0	0	0	0	0	0	0	0	0	0	0	0	0	0	0	0	0	0	0	0	0	0	0	0	0	0	0	0	0	0	0	0	0	0	0	0	0	0	0	0	0	0	0	0	0	0	0	0	0	0	0	0	0	0	0	0	0	0	0	0	0	0	0	0	0	0	0	0	0	0	0	0	0	0	0	0	0	0	0	0	0	0	0	0	0	0	0	0	0	0	0	0	0	0	0	0	0	0	0	0	0	0	0	0	0	0	0	0	0	0	0	0	0	0	0	0	0	0	0	0	0	0	0	0	0	0	0	0	0	0	0	0	0	0	0	0	0	0	0	0	0	0	0	0	0	0	0	0	0	0	0	0	0	0	0	0	0	0	0	0	0	0	0	0	0	0	0	0	0	0	0	0	0	0	0	0	0	0	0	0	0	0	0	0	0	0	0	0	0	0	0	0	0	0	0	0	0	0	0	0	0	0	0	0	0	0	0	0	0	0	0	0	0	0	0	0	0	0	0	0	0	0	0	0	0	0	0	0	0	0	0	0	0	0	0	0	0	0	0	0	0	0	0	0	0	0	0	0	0	0	0	0	0	0	0	0	0	0	0	0	0	0	0	0	0	0	0	0	0	0	0	0	0	0	0	0	0	0	0	0	0	0	0	0	0	0	0	0	0	0	0	0	0	0	0	0	0	0	0	0	0	0	0	0	0	0	0	0	0	0	0	0	0	0	0	0	0	0	0	0	0	0	0	0	0	0	0	0	0	0	0	0	0	0	0	0	0	0	0	0	0	0	0	0	0	0	0	0	0	0	0	0	0	0	0	0	0	0	0	0	0	0	0	0	0	0	0	0	0	0	0	0	0	0	0	0	0	0	0	0	0	0	0	0	0	0	0	0	0	0	0	0	0	0	0	0	0	0	0
7948	CD46	crRNA0478:684-706	crRNA0478	Perfect Match	706	CDS	0.32955315038064	0.310605408071012	0.507790986872267	-0.185490769559296	-0.363424281787495	0.222974448661198	-13.4	0	0	-2.19160832252404	-18.6	-15.5	0.25	0	0.333333333333333	0.5	0.727272727272727	0.333333333333333	0.428571428571429	0.111111111111111	0.222222222222222	0.2	0.666666666666667	0.272727272727273	0.428571428571429	0.0454545454545455	0.238095238095238	0.5	0.3	8	6	1	8	0.347826086956522	0.260869565217391	0.0434782608695652	0.347826086956522	7	16	0.304347826086957	0.695652173913043	2	3	0	2	2	0	0	4	1	0	0	0	3	3	0	2	0.0909090909090909	0.136363636363636	0	0.0909090909090909	0.0909090909090909	0	0	0.181818181818182	0.0454545454545455	0	0	0	0.136363636363636	0.136363636363636	0	0.0909090909090909	GATACTCAAATACTTCTACTTCA	706	TTAGTGAAGTAGAAGTATTTGAGTATCTTGA	T	T	A	G	T	G	A	A	G	T	A	G	A	A	G	T	A	T	T	T	G	A	G	T	A	T	C	T	T	G	A	0	0	0	1	0	0	0	1	1	0	0	0	0	0	1	0	0	0	0	1	0	0	1	0	1	0	0	0	1	0	0	0	0	0	1	0	0	0	0	1	1	0	0	0	0	0	1	0	1	0	0	0	1	0	0	0	0	0	1	0	0	0	0	1	1	0	0	0	0	0	0	1	0	0	0	1	0	0	0	1	0	0	1	0	1	0	0	0	0	0	1	0	0	0	0	1	1	0	0	0	0	0	0	1	0	1	0	0	0	0	0	1	0	0	0	1	0	0	1	0	1	0	0	0	0	0	0	0	0	0	0	0	0	0	0	0	0	0	0	0	0	0	0	0	0	0	0	0	0	0	0	0	0	0	0	0	0	0	0	0	0	0	0	0	0	0	0	0	0	0	0	0	0	0	0	0	0	0	0	0	0	0	0	0	0	0	0	0	0	0	0	0	0	0	0	0	0	0	0	0	0	0	0	0	0	0	0	0	0	0	0	0	0	0	0	0	0	0	0	0	0	0	0	0	0	0	0	0	0	0	0	0	0	0	0	0	0	0	0	0	0	0	0	0	0	0	0	0	0	0	0	0	0	0	0	0	0	0	0	0	0	0	0	0	0	0	0	0	0	0	0	0	0	0	0	0	0	0	0	0	0	0	0	0	0	0	0	0	0	0	0	0	0	0	0	0	0	0	0	0	0	0	0	0	0	0	0	0	0	0	0	0	0	0	0	0	0	0	0	0	0	0	0	0	0	0	0	0	0	0	0	0	0	0	0	0	0	0	0	0	0	0	0	0	0	0	0	0	0	0	0	0	0	0	0	0	0	0	0	0	0	0	0	0	0	0	0	0	0	0	0	0	0	0	0	0	0	0	0	0	0	0	0	0	0	0	0	0	0	0	0	0	0	0	0	0	0	0	0	0	0	0	0	0	0	0	0	0	0	0	0	0	0	0	0	0	0	0	0	0	0	0	0	0	0	0	0	0	0	0	0	0	0	0	0	0	0	0	0	0	0	0	0	0	0	0	0	0	0	0	0	0	0	0	0	0	0	0	0	0	0	0	0	0	0	0	0	0	0	0	0	0	0	0	0	0	0	0	0	0	0	0	0	0	0	0	0	0	0	0	0	0	0	0	0	0	0	0	0	0	0	0	0	0	0	0	0	0	0	0	0	0	0	0	0	0	0	0	0	0	0	0	0	0	0	0	0	0	0	0	0	0	0	0	0	0	0	0	0	0	0	0	0	0	0	0	0	0	0	0	0	0	0	0	0	0	0	0	0	0	0	0	0	0	0	0	0	0	0	0	0	0	0	0	0	0	0	0	0	0	0	0	0	0	0	0	0	0	0	0	0	0	0	0	0	0	0	0	0	0	0	0	0	0
7949	CD46	crRNA0479:685-707	crRNA0479	Perfect Match	707	CDS	0.134847379673977	0.483508486068875	0.315595899201365	-0.495018085821734	-0.577972048100051	0.110276351636456	-12.8	1	0	-2.08275367405607	-17.6	-14.4	0.25	0	0.333333333333333	0.5	0.818181818181818	0.333333333333333	0.571428571428571	0.111111111111111	0.222222222222222	0.1	0.666666666666667	0.181818181818182	0.428571428571429	0.0454545454545455	0.238095238095238	0.444444444444444	0.3	8	6	1	8	0.347826086956522	0.260869565217391	0.0434782608695652	0.347826086956522	7	16	0.304347826086957	0.695652173913043	2	3	1	2	1	0	0	4	1	0	0	0	3	3	0	2	0.0909090909090909	0.136363636363636	0.0454545454545455	0.0909090909090909	0.0454545454545455	0	0	0.181818181818182	0.0454545454545455	0	0	0	0.136363636363636	0.136363636363636	0	0.0909090909090909	AGATACTCAAATACTTCTACTTC	707	TAGTGAAGTAGAAGTATTTGAGTATCTTGAT	T	A	G	T	G	A	A	G	T	A	G	A	A	G	T	A	T	T	T	G	A	G	T	A	T	C	T	T	G	A	T	0	0	0	1	1	0	0	0	0	0	1	0	0	0	0	1	0	0	1	0	1	0	0	0	1	0	0	0	0	0	1	0	0	0	0	1	1	0	0	0	0	0	1	0	1	0	0	0	1	0	0	0	0	0	1	0	0	0	0	1	1	0	0	0	0	0	0	1	0	0	0	1	0	0	0	1	0	0	1	0	1	0	0	0	0	0	1	0	0	0	0	1	1	0	0	0	0	0	0	1	0	1	0	0	0	0	0	1	0	0	0	1	0	0	1	0	1	0	0	0	0	0	0	1	0	0	0	0	0	0	0	0	0	0	0	0	0	0	0	0	0	0	0	0	0	0	0	0	0	0	0	0	0	0	0	0	0	0	0	0	0	0	0	0	0	0	0	0	0	0	0	0	0	0	0	0	0	0	0	0	0	0	0	0	0	0	0	0	0	0	0	0	0	0	0	0	0	0	0	0	0	0	0	0	0	0	0	0	0	0	0	0	0	0	0	0	0	0	0	0	0	0	0	0	0	0	0	0	0	0	0	0	0	0	0	0	0	0	0	0	0	0	0	0	0	0	0	0	0	0	0	0	0	0	0	0	0	0	0	0	0	0	0	0	0	0	0	0	0	0	0	0	0	0	0	0	0	0	0	0	0	0	0	0	0	0	0	0	0	0	0	0	0	0	0	0	0	0	0	0	0	0	0	0	0	0	0	0	0	0	0	0	0	0	0	0	0	0	0	0	0	0	0	0	0	0	0	0	0	0	0	0	0	0	0	0	0	0	0	0	0	0	0	0	0	0	0	0	0	0	0	0	0	0	0	0	0	0	0	0	0	0	0	0	0	0	0	0	0	0	0	0	0	0	0	0	0	0	0	0	0	0	0	0	0	0	0	0	0	0	0	0	0	0	0	0	0	0	0	0	0	0	0	0	0	0	0	0	0	0	0	0	0	0	0	0	0	0	0	0	0	0	0	0	0	0	0	0	0	0	0	0	0	0	0	0	0	0	0	0	0	0	0	0	0	0	0	0	0	0	0	0	0	0	0	0	0	0	0	0	0	0	0	0	0	0	0	0	0	0	0	0	0	0	0	0	0	0	0	0	0	0	0	0	0	0	0	0	0	0	0	0	0	0	0	0	0	0	0	0	0	0	0	0	0	0	0	0	0	0	0	0	0	0	0	0	0	0	0	0	0	0	0	0	0	0	0	0	0	0	0	0	0	0	0	0	0	0	0	0	0	0	0	0	0	0	0	0	0	0	0	0	0	0	0	0	0	0	0	0	0	0	0	0	0	0	0	0	0	0	0	0	0	0	0	0	0	0	0	0	0	0	0	0	0	0	0	0	0	0	0	0	0	0	0	0	0	0	0	0	0	0	0	0
7950	CD46	crRNA0480:687-709	crRNA0480	Perfect Match	709	CDS	1.01334510176232	0.0509712622088655	1.29267461177998	0.901545771909707	0.390051258557252	0.618761647992073	-12.8	1	0	-1.94328033473512	-18.6	-15.3	0.25	0	0.333333333333333	0.5	0.727272727272727	0.333333333333333	0.428571428571429	0.111111111111111	0.222222222222222	0.2	0.666666666666667	0.272727272727273	0.428571428571429	0.0454545454545455	0.238095238095238	0.388888888888889	0.3	9	6	1	7	0.391304347826087	0.260869565217391	0.0434782608695652	0.304347826086957	7	16	0.304347826086957	0.695652173913043	3	3	1	2	2	0	0	4	1	0	0	0	3	2	0	1	0.136363636363636	0.136363636363636	0.0454545454545455	0.0909090909090909	0.0909090909090909	0	0	0.181818181818182	0.0454545454545455	0	0	0	0.136363636363636	0.0909090909090909	0	0.0454545454545455	CAAGATACTCAAATACTTCTACT	709	GTGAAGTAGAAGTATTTGAGTATCTTGATGC	G	T	G	A	A	G	T	A	G	A	A	G	T	A	T	T	T	G	A	G	T	A	T	C	T	T	G	A	T	G	C	0	0	1	0	0	0	0	1	0	0	1	0	1	0	0	0	1	0	0	0	0	0	1	0	0	0	0	1	1	0	0	0	0	0	1	0	1	0	0	0	1	0	0	0	0	0	1	0	0	0	0	1	1	0	0	0	0	0	0	1	0	0	0	1	0	0	0	1	0	0	1	0	1	0	0	0	0	0	1	0	0	0	0	1	1	0	0	0	0	0	0	1	0	1	0	0	0	0	0	1	0	0	0	1	0	0	1	0	1	0	0	0	0	0	0	1	0	0	1	0	0	1	0	0	0	0	0	0	0	0	0	0	0	0	0	0	0	0	0	0	0	0	0	0	0	0	0	0	0	0	0	0	0	0	0	0	0	0	0	0	0	0	0	0	0	0	0	0	0	0	0	0	0	0	0	0	0	0	0	0	0	0	0	0	0	0	0	0	0	0	0	0	0	0	0	0	0	0	0	0	0	0	0	0	0	0	0	0	0	0	0	0	0	0	0	0	0	0	0	0	0	0	0	0	0	0	0	0	0	0	0	0	0	0	0	0	0	0	0	0	0	0	0	0	0	0	0	0	0	0	0	0	0	0	0	0	0	0	0	0	0	0	0	0	0	0	0	0	0	0	0	0	0	0	0	0	0	0	0	0	0	0	0	0	0	0	0	0	0	0	0	0	0	0	0	0	0	0	0	0	0	0	0	0	0	0	0	0	0	0	0	0	0	0	0	0	0	0	0	0	0	0	0	0	0	0	0	0	0	0	0	0	0	0	0	0	0	0	0	0	0	0	0	0	0	0	0	0	0	0	0	0	0	0	0	0	0	0	0	0	0	0	0	0	0	0	0	0	0	0	0	0	0	0	0	0	0	0	0	0	0	0	0	0	0	0	0	0	0	0	0	0	0	0	0	0	0	0	0	0	0	0	0	0	0	0	0	0	0	0	0	0	0	0	0	0	0	0	0	0	0	0	0	0	0	0	0	0	0	0	0	0	0	0	0	0	0	0	0	0	0	0	0	0	0	0	0	0	0	0	0	0	0	0	0	0	0	0	0	0	0	0	0	0	0	0	0	0	0	0	0	0	0	0	0	0	0	0	0	0	0	0	0	0	0	0	0	0	0	0	0	0	0	0	0	0	0	0	0	0	0	0	0	0	0	0	0	0	0	0	0	0	0	0	0	0	0	0	0	0	0	0	0	0	0	0	0	0	0	0	0	0	0	0	0	0	0	0	0	0	0	0	0	0	0	0	0	0	0	0	0	0	0	0	0	0	0	0	0	0	0	0	0	0	0	0	0	0	0	0	0	0	0	0	0	0	0	0	0	0	0	0	0	0	0	0	0	0	0	0	0	0	0	0	0	0	0	0	0	0	0	0	0	0
7951	CD46	crRNA0481:688-710	crRNA0481	Perfect Match	710	CDS	1.52967189889982	0.00109848824989223	2.95920458420024	1.72235990213457	0.958995674591326	0.917617954454307	-12.8	1	0	-1.91549271424092	-18.5	-14.5	0.25	0	0.333333333333333	0.416666666666667	0.727272727272727	0.333333333333333	0.428571428571429	0.111111111111111	0.222222222222222	0.3	0.666666666666667	0.272727272727273	0.428571428571429	0.0454545454545455	0.238095238095238	0.388888888888889	0.3	9	6	1	7	0.391304347826087	0.260869565217391	0.0434782608695652	0.304347826086957	7	16	0.304347826086957	0.695652173913043	3	3	1	2	2	0	0	3	1	0	0	0	3	3	0	1	0.136363636363636	0.136363636363636	0.0454545454545455	0.0909090909090909	0.0909090909090909	0	0	0.136363636363636	0.0454545454545455	0	0	0	0.136363636363636	0.136363636363636	0	0.0454545454545455	TCAAGATACTCAAATACTTCTAC	710	TGAAGTAGAAGTATTTGAGTATCTTGATGCA	T	G	A	A	G	T	A	G	A	A	G	T	A	T	T	T	G	A	G	T	A	T	C	T	T	G	A	T	G	C	A	0	0	0	1	0	0	1	0	1	0	0	0	1	0	0	0	0	0	1	0	0	0	0	1	1	0	0	0	0	0	1	0	1	0	0	0	1	0	0	0	0	0	1	0	0	0	0	1	1	0	0	0	0	0	0	1	0	0	0	1	0	0	0	1	0	0	1	0	1	0	0	0	0	0	1	0	0	0	0	1	1	0	0	0	0	0	0	1	0	1	0	0	0	0	0	1	0	0	0	1	0	0	1	0	1	0	0	0	0	0	0	1	0	0	1	0	0	1	0	0	1	0	0	0	0	0	0	0	0	0	0	0	0	0	0	0	0	0	0	0	0	0	0	0	0	0	0	0	0	0	0	0	0	0	0	0	0	0	0	0	0	0	0	0	0	0	0	0	0	0	0	0	0	0	0	0	0	0	0	0	0	0	0	0	0	0	0	0	0	0	0	0	0	0	0	0	0	0	0	0	0	0	0	0	0	0	0	0	0	0	0	0	0	0	0	0	0	0	0	0	0	0	0	0	0	0	0	0	0	0	0	0	0	0	0	0	0	0	0	0	0	0	0	0	0	0	0	0	0	0	0	0	0	0	0	0	0	0	0	0	0	0	0	0	0	0	0	0	0	0	0	0	0	0	0	0	0	0	0	0	0	0	0	0	0	0	0	0	0	0	0	0	0	0	0	0	0	0	0	0	0	0	0	0	0	0	0	0	0	0	0	0	0	0	0	0	0	0	0	0	0	0	0	0	0	0	0	0	0	0	0	0	0	0	0	0	0	0	0	0	0	0	0	0	0	0	0	0	0	0	0	0	0	0	0	0	0	0	0	0	0	0	0	0	0	0	0	0	0	0	0	0	0	0	0	0	0	0	0	0	0	0	0	0	0	0	0	0	0	0	0	0	0	0	0	0	0	0	0	0	0	0	0	0	0	0	0	0	0	0	0	0	0	0	0	0	0	0	0	0	0	0	0	0	0	0	0	0	0	0	0	0	0	0	0	0	0	0	0	0	0	0	0	0	0	0	0	0	0	0	0	0	0	0	0	0	0	0	0	0	0	0	0	0	0	0	0	0	0	0	0	0	0	0	0	0	0	0	0	0	0	0	0	0	0	0	0	0	0	0	0	0	0	0	0	0	0	0	0	0	0	0	0	0	0	0	0	0	0	0	0	0	0	0	0	0	0	0	0	0	0	0	0	0	0	0	0	0	0	0	0	0	0	0	0	0	0	0	0	0	0	0	0	0	0	0	0	0	0	0	0	0	0	0	0	0	0	0	0	0	0	0	0	0	0	0	0	0	0	0	0	0	0	0	0	0	0	0	0	0	0	0	0	0	0	0	0	0	0	0	0	0	0	0	0	0	0	0	0	0	0	0	0	0
7952	CD46	crRNA0482:689-711	crRNA0482	Perfect Match	711	CDS	0.0649084880167596	0.644803688773818	0.190572486696868	-0.606201217982938	-0.655038243564992	0.0697948601573842	-13.1	0	0	-2.29240206400475	-19.7	-13.4	0.25	0	0.333333333333333	0.416666666666667	0.636363636363636	0.222222222222222	0.571428571428571	0.111111111111111	0.222222222222222	0.4	0.777777777777778	0.363636363636364	0.571428571428571	0.0454545454545455	0.238095238095238	0.333333333333333	0.3	10	5	1	7	0.434782608695652	0.217391304347826	0.0434782608695652	0.304347826086957	6	17	0.260869565217391	0.739130434782609	3	2	1	3	2	0	0	3	1	0	0	0	3	3	0	1	0.136363636363636	0.0909090909090909	0.0454545454545455	0.136363636363636	0.0909090909090909	0	0	0.136363636363636	0.0454545454545455	0	0	0	0.136363636363636	0.136363636363636	0	0.0454545454545455	ATCAAGATACTCAAATACTTCTA	711	GAAGTAGAAGTATTTGAGTATCTTGATGCAG	G	A	A	G	T	A	G	A	A	G	T	A	T	T	T	G	A	G	T	A	T	C	T	T	G	A	T	G	C	A	G	0	0	1	0	1	0	0	0	1	0	0	0	0	0	1	0	0	0	0	1	1	0	0	0	0	0	1	0	1	0	0	0	1	0	0	0	0	0	1	0	0	0	0	1	1	0	0	0	0	0	0	1	0	0	0	1	0	0	0	1	0	0	1	0	1	0	0	0	0	0	1	0	0	0	0	1	1	0	0	0	0	0	0	1	0	1	0	0	0	0	0	1	0	0	0	1	0	0	1	0	1	0	0	0	0	0	0	1	0	0	1	0	0	1	0	0	1	0	0	0	0	0	1	0	0	0	0	0	0	0	0	0	0	0	0	0	0	0	0	0	0	0	0	0	0	0	0	0	0	0	0	0	0	0	0	0	0	0	0	0	0	0	0	0	0	0	0	0	0	0	0	0	0	0	0	0	0	0	0	0	0	0	0	0	0	0	0	0	0	0	0	0	0	0	0	0	0	0	0	0	0	0	0	0	0	0	0	0	0	0	0	0	0	0	0	0	0	0	0	0	0	0	0	0	0	0	0	0	0	0	0	0	0	0	0	0	0	0	0	0	0	0	0	0	0	0	0	0	0	0	0	0	0	0	0	0	0	0	0	0	0	0	0	0	0	0	0	0	0	0	0	0	0	0	0	0	0	0	0	0	0	0	0	0	0	0	0	0	0	0	0	0	0	0	0	0	0	0	0	0	0	0	0	0	0	0	0	0	0	0	0	0	0	0	0	0	0	0	0	0	0	0	0	0	0	0	0	0	0	0	0	0	0	0	0	0	0	0	0	0	0	0	0	0	0	0	0	0	0	0	0	0	0	0	0	0	0	0	0	0	0	0	0	0	0	0	0	0	0	0	0	0	0	0	0	0	0	0	0	0	0	0	0	0	0	0	0	0	0	0	0	0	0	0	0	0	0	0	0	0	0	0	0	0	0	0	0	0	0	0	0	0	0	0	0	0	0	0	0	0	0	0	0	0	0	0	0	0	0	0	0	0	0	0	0	0	0	0	0	0	0	0	0	0	0	0	0	0	0	0	0	0	0	0	0	0	0	0	0	0	0	0	0	0	0	0	0	0	0	0	0	0	0	0	0	0	0	0	0	0	0	0	0	0	0	0	0	0	0	0	0	0	0	0	0	0	0	0	0	0	0	0	0	0	0	0	0	0	0	0	0	0	0	0	0	0	0	0	0	0	0	0	0	0	0	0	0	0	0	0	0	0	0	0	0	0	0	0	0	0	0	0	0	0	0	0	0	0	0	0	0	0	0	0	0	0	0	0	0	0	0	0	0	0	0	0	0	0	0	0	0	0	0	0	0	0	0	0	0	0	0	0	0	0	0	0	0	0	0	0	0	0	0	0	0	0	0	0	0	0	0	0	0	0
7953	CD46	crRNA0483:690-712	crRNA0483	Perfect Match	712	CDS	-0.549616644188562	0.0738572501878287	1.13160686579529	-1.58312303317608	-1.33218815021164	-0.285899851519938	-13	0	0	-2.76763776157773	-21.1	-13	0.25	0	0.333333333333333	0.416666666666667	0.636363636363636	0.222222222222222	0.428571428571429	0.111111111111111	0.222222222222222	0.4	0.777777777777778	0.363636363636364	0.571428571428571	0.0454545454545455	0.238095238095238	0.333333333333333	0.3	9	6	1	7	0.391304347826087	0.260869565217391	0.0434782608695652	0.304347826086957	7	16	0.304347826086957	0.695652173913043	3	2	1	3	3	0	0	3	1	0	0	0	2	3	0	1	0.136363636363636	0.0909090909090909	0.0454545454545455	0.136363636363636	0.136363636363636	0	0	0.136363636363636	0.0454545454545455	0	0	0	0.0909090909090909	0.136363636363636	0	0.0454545454545455	CATCAAGATACTCAAATACTTCT	712	AAGTAGAAGTATTTGAGTATCTTGATGCAGT	A	A	G	T	A	G	A	A	G	T	A	T	T	T	G	A	G	T	A	T	C	T	T	G	A	T	G	C	A	G	T	1	0	0	0	1	0	0	0	0	0	1	0	0	0	0	1	1	0	0	0	0	0	1	0	1	0	0	0	1	0	0	0	0	0	1	0	0	0	0	1	1	0	0	0	0	0	0	1	0	0	0	1	0	0	0	1	0	0	1	0	1	0	0	0	0	0	1	0	0	0	0	1	1	0	0	0	0	0	0	1	0	1	0	0	0	0	0	1	0	0	0	1	0	0	1	0	1	0	0	0	0	0	0	1	0	0	1	0	0	1	0	0	1	0	0	0	0	0	1	0	0	0	0	1	0	0	0	0	0	0	0	0	0	0	0	0	0	0	0	0	0	0	0	0	0	0	0	0	0	0	0	0	0	0	0	0	0	0	0	0	0	0	0	0	0	0	0	0	0	0	0	0	0	0	0	0	0	0	0	0	0	0	0	0	0	0	0	0	0	0	0	0	0	0	0	0	0	0	0	0	0	0	0	0	0	0	0	0	0	0	0	0	0	0	0	0	0	0	0	0	0	0	0	0	0	0	0	0	0	0	0	0	0	0	0	0	0	0	0	0	0	0	0	0	0	0	0	0	0	0	0	0	0	0	0	0	0	0	0	0	0	0	0	0	0	0	0	0	0	0	0	0	0	0	0	0	0	0	0	0	0	0	0	0	0	0	0	0	0	0	0	0	0	0	0	0	0	0	0	0	0	0	0	0	0	0	0	0	0	0	0	0	0	0	0	0	0	0	0	0	0	0	0	0	0	0	0	0	0	0	0	0	0	0	0	0	0	0	0	0	0	0	0	0	0	0	0	0	0	0	0	0	0	0	0	0	0	0	0	0	0	0	0	0	0	0	0	0	0	0	0	0	0	0	0	0	0	0	0	0	0	0	0	0	0	0	0	0	0	0	0	0	0	0	0	0	0	0	0	0	0	0	0	0	0	0	0	0	0	0	0	0	0	0	0	0	0	0	0	0	0	0	0	0	0	0	0	0	0	0	0	0	0	0	0	0	0	0	0	0	0	0	0	0	0	0	0	0	0	0	0	0	0	0	0	0	0	0	0	0	0	0	0	0	0	0	0	0	0	0	0	0	0	0	0	0	0	0	0	0	0	0	0	0	0	0	0	0	0	0	0	0	0	0	0	0	0	0	0	0	0	0	0	0	0	0	0	0	0	0	0	0	0	0	0	0	0	0	0	0	0	0	0	0	0	0	0	0	0	0	0	0	0	0	0	0	0	0	0	0	0	0	0	0	0	0	0	0	0	0	0	0	0	0	0	0	0	0	0	0	0	0	0	0	0	0	0	0	0	0	0	0	0	0	0	0	0	0	0	0	0	0	0	0	0	0	0	0	0	0	0	0	0	0	0	0	0	0	0	0	0	0	0	0
7954	CD46	crRNA0485:693-715	crRNA0485	Perfect Match	715	CDS	0.00699628282293911	0.552003807085676	0.258057926997976	-0.698265307236301	-0.718852141948557	0.0362745628587353	-13.2	0	0	-3.01942782517627	-21.1	-13	0.125	0	0	0.333333333333333	0.636363636363636	0.222222222222222	0.142857142857143	0.111111111111111	0.222222222222222	0.4	0.777777777777778	0.363636363636364	0.571428571428571	0.0909090909090909	0.238095238095238	0.388888888888889	0.333333333333333	9	6	2	6	0.391304347826087	0.260869565217391	0.0869565217391304	0.260869565217391	8	15	0.347826086956522	0.652173913043478	3	2	1	3	3	0	0	3	1	1	0	0	2	2	1	0	0.136363636363636	0.0909090909090909	0.0454545454545455	0.136363636363636	0.136363636363636	0	0	0.136363636363636	0.0454545454545455	0.0454545454545455	0	0	0.0909090909090909	0.0909090909090909	0.0454545454545455	0	CTGCATCAAGATACTCAAATACT	715	TAGAAGTATTTGAGTATCTTGATGCAGTAAC	T	A	G	A	A	G	T	A	T	T	T	G	A	G	T	A	T	C	T	T	G	A	T	G	C	A	G	T	A	A	C	0	0	0	1	1	0	0	0	0	0	1	0	1	0	0	0	1	0	0	0	0	0	1	0	0	0	0	1	1	0	0	0	0	0	0	1	0	0	0	1	0	0	0	1	0	0	1	0	1	0	0	0	0	0	1	0	0	0	0	1	1	0	0	0	0	0	0	1	0	1	0	0	0	0	0	1	0	0	0	1	0	0	1	0	1	0	0	0	0	0	0	1	0	0	1	0	0	1	0	0	1	0	0	0	0	0	1	0	0	0	0	1	1	0	0	0	1	0	0	0	0	1	0	0	0	0	0	0	0	0	0	0	0	0	0	0	0	0	0	0	0	0	0	0	0	0	0	0	0	0	0	0	0	0	0	0	0	0	0	0	0	0	0	0	0	0	0	0	0	0	0	0	0	0	0	0	0	0	0	0	0	0	0	0	0	0	0	0	0	0	0	0	0	0	0	0	0	0	0	0	0	0	0	0	0	0	0	0	0	0	0	0	0	0	0	0	0	0	0	0	0	0	0	0	0	0	0	0	0	0	0	0	0	0	0	0	0	0	0	0	0	0	0	0	0	0	0	0	0	0	0	0	0	0	0	0	0	0	0	0	0	0	0	0	0	0	0	0	0	0	0	0	0	0	0	0	0	0	0	0	0	0	0	0	0	0	0	0	0	0	0	0	0	0	0	0	0	0	0	0	0	0	0	0	0	0	0	0	0	0	0	0	0	0	0	0	0	0	0	0	0	0	0	0	0	0	0	0	0	0	0	0	0	0	0	0	0	0	0	0	0	0	0	0	0	0	0	0	0	0	0	0	0	0	0	0	0	0	0	0	0	0	0	0	0	0	0	0	0	0	0	0	0	0	0	0	0	0	0	0	0	0	0	0	0	0	0	0	0	0	0	0	0	0	0	0	0	0	0	0	0	0	0	0	0	0	0	0	0	0	0	0	0	0	0	0	0	0	0	0	0	0	0	0	0	0	0	0	0	0	0	0	0	0	0	0	0	0	0	0	0	0	0	0	0	0	0	0	0	0	0	0	0	0	0	0	0	0	0	0	0	0	0	0	0	0	0	0	0	0	0	0	0	0	0	0	0	0	0	0	0	0	0	0	0	0	0	0	0	0	0	0	0	0	0	0	0	0	0	0	0	0	0	0	0	0	0	0	0	0	0	0	0	0	0	0	0	0	0	0	0	0	0	0	0	0	0	0	0	0	0	0	0	0	0	0	0	0	0	0	0	0	0	0	0	0	0	0	0	0	0	0	0	0	0	0	0	0	0	0	0	0	0	0	0	0	0	0	0	0	0	0	0	0	0	0	0	0	0	0	0	0	0	0	0	0	0	0	0	0	0	0	0	0	0	0	0	0	0	0	0	0	0	0
7955	CD46	crRNA0486:694-716	crRNA0486	Perfect Match	716	CDS	0.453786579802012	0.118241286288977	0.927230854446827	0.0120053799349551	-0.226530523133264	0.294882286995067	-13.6	0	0	-3.1349400495274	-21	-13	0.25	0	0	0.416666666666667	0.636363636363636	0.333333333333333	0.285714285714286	0.111111111111111	0.222222222222222	0.5	0.666666666666667	0.363636363636364	0.428571428571429	0.0909090909090909	0.238095238095238	0.388888888888889	0.3	10	6	2	5	0.434782608695652	0.260869565217391	0.0869565217391304	0.217391304347826	8	15	0.347826086956522	0.652173913043478	3	3	1	3	3	0	0	2	1	1	0	0	2	2	1	0	0.136363636363636	0.136363636363636	0.0454545454545455	0.136363636363636	0.136363636363636	0	0	0.0909090909090909	0.0454545454545455	0.0454545454545455	0	0	0.0909090909090909	0.0909090909090909	0.0454545454545455	0	ACTGCATCAAGATACTCAAATAC	716	AGAAGTATTTGAGTATCTTGATGCAGTAACT	A	G	A	A	G	T	A	T	T	T	G	A	G	T	A	T	C	T	T	G	A	T	G	C	A	G	T	A	A	C	T	1	0	0	0	0	0	1	0	1	0	0	0	1	0	0	0	0	0	1	0	0	0	0	1	1	0	0	0	0	0	0	1	0	0	0	1	0	0	0	1	0	0	1	0	1	0	0	0	0	0	1	0	0	0	0	1	1	0	0	0	0	0	0	1	0	1	0	0	0	0	0	1	0	0	0	1	0	0	1	0	1	0	0	0	0	0	0	1	0	0	1	0	0	1	0	0	1	0	0	0	0	0	1	0	0	0	0	1	1	0	0	0	1	0	0	0	0	1	0	0	0	0	0	1	0	0	0	0	0	0	0	0	0	0	0	0	0	0	0	0	0	0	0	0	0	0	0	0	0	0	0	0	0	0	0	0	0	0	0	0	0	0	0	0	0	0	0	0	0	0	0	0	0	0	0	0	0	0	0	0	0	0	0	0	0	0	0	0	0	0	0	0	0	0	0	0	0	0	0	0	0	0	0	0	0	0	0	0	0	0	0	0	0	0	0	0	0	0	0	0	0	0	0	0	0	0	0	0	0	0	0	0	0	0	0	0	0	0	0	0	0	0	0	0	0	0	0	0	0	0	0	0	0	0	0	0	0	0	0	0	0	0	0	0	0	0	0	0	0	0	0	0	0	0	0	0	0	0	0	0	0	0	0	0	0	0	0	0	0	0	0	0	0	0	0	0	0	0	0	0	0	0	0	0	0	0	0	0	0	0	0	0	0	0	0	0	0	0	0	0	0	0	0	0	0	0	0	0	0	0	0	0	0	0	0	0	0	0	0	0	0	0	0	0	0	0	0	0	0	0	0	0	0	0	0	0	0	0	0	0	0	0	0	0	0	0	0	0	0	0	0	0	0	0	0	0	0	0	0	0	0	0	0	0	0	0	0	0	0	0	0	0	0	0	0	0	0	0	0	0	0	0	0	0	0	0	0	0	0	0	0	0	0	0	0	0	0	0	0	0	0	0	0	0	0	0	0	0	0	0	0	0	0	0	0	0	0	0	0	0	0	0	0	0	0	0	0	0	0	0	0	0	0	0	0	0	0	0	0	0	0	0	0	0	0	0	0	0	0	0	0	0	0	0	0	0	0	0	0	0	0	0	0	0	0	0	0	0	0	0	0	0	0	0	0	0	0	0	0	0	0	0	0	0	0	0	0	0	0	0	0	0	0	0	0	0	0	0	0	0	0	0	0	0	0	0	0	0	0	0	0	0	0	0	0	0	0	0	0	0	0	0	0	0	0	0	0	0	0	0	0	0	0	0	0	0	0	0	0	0	0	0	0	0	0	0	0	0	0	0	0	0	0	0	0	0	0	0	0	0	0	0	0	0	0	0	0	0	0	0	0	0	0	0	0	0	0	0	0	0	0	0	0	0
7956	CD46	crRNA0487:695-717	crRNA0487	Perfect Match	717	CDS	-0.0117314127412967	0.732074536146319	0.135444699011164	-0.728037066577276	-0.739488331810344	0.0254347421174806	-13	0	0	-3.17208645510263	-21.8	-13	0.25	0	0	0.333333333333333	0.545454545454545	0.222222222222222	0.285714285714286	0.111111111111111	0.111111111111111	0.5	0.777777777777778	0.454545454545455	0.428571428571429	0.0909090909090909	0.238095238095238	0.388888888888889	0.3	10	5	2	6	0.434782608695652	0.217391304347826	0.0869565217391304	0.260869565217391	7	16	0.304347826086957	0.695652173913043	3	2	1	3	3	0	0	2	1	1	0	0	3	2	1	0	0.136363636363636	0.0909090909090909	0.0454545454545455	0.136363636363636	0.136363636363636	0	0	0.0909090909090909	0.0454545454545455	0.0454545454545455	0	0	0.136363636363636	0.0909090909090909	0.0454545454545455	0	TACTGCATCAAGATACTCAAATA	717	GAAGTATTTGAGTATCTTGATGCAGTAACTT	G	A	A	G	T	A	T	T	T	G	A	G	T	A	T	C	T	T	G	A	T	G	C	A	G	T	A	A	C	T	T	0	0	1	0	1	0	0	0	1	0	0	0	0	0	1	0	0	0	0	1	1	0	0	0	0	0	0	1	0	0	0	1	0	0	0	1	0	0	1	0	1	0	0	0	0	0	1	0	0	0	0	1	1	0	0	0	0	0	0	1	0	1	0	0	0	0	0	1	0	0	0	1	0	0	1	0	1	0	0	0	0	0	0	1	0	0	1	0	0	1	0	0	1	0	0	0	0	0	1	0	0	0	0	1	1	0	0	0	1	0	0	0	0	1	0	0	0	0	0	1	0	0	0	1	0	0	0	0	0	0	0	0	0	0	0	0	0	0	0	0	0	0	0	0	0	0	0	0	0	0	0	0	0	0	0	0	0	0	0	0	0	0	0	0	0	0	0	0	0	0	0	0	0	0	0	0	0	0	0	0	0	0	0	0	0	0	0	0	0	0	0	0	0	0	0	0	0	0	0	0	0	0	0	0	0	0	0	0	0	0	0	0	0	0	0	0	0	0	0	0	0	0	0	0	0	0	0	0	0	0	0	0	0	0	0	0	0	0	0	0	0	0	0	0	0	0	0	0	0	0	0	0	0	0	0	0	0	0	0	0	0	0	0	0	0	0	0	0	0	0	0	0	0	0	0	0	0	0	0	0	0	0	0	0	0	0	0	0	0	0	0	0	0	0	0	0	0	0	0	0	0	0	0	0	0	0	0	0	0	0	0	0	0	0	0	0	0	0	0	0	0	0	0	0	0	0	0	0	0	0	0	0	0	0	0	0	0	0	0	0	0	0	0	0	0	0	0	0	0	0	0	0	0	0	0	0	0	0	0	0	0	0	0	0	0	0	0	0	0	0	0	0	0	0	0	0	0	0	0	0	0	0	0	0	0	0	0	0	0	0	0	0	0	0	0	0	0	0	0	0	0	0	0	0	0	0	0	0	0	0	0	0	0	0	0	0	0	0	0	0	0	0	0	0	0	0	0	0	0	0	0	0	0	0	0	0	0	0	0	0	0	0	0	0	0	0	0	0	0	0	0	0	0	0	0	0	0	0	0	0	0	0	0	0	0	0	0	0	0	0	0	0	0	0	0	0	0	0	0	0	0	0	0	0	0	0	0	0	0	0	0	0	0	0	0	0	0	0	0	0	0	0	0	0	0	0	0	0	0	0	0	0	0	0	0	0	0	0	0	0	0	0	0	0	0	0	0	0	0	0	0	0	0	0	0	0	0	0	0	0	0	0	0	0	0	0	0	0	0	0	0	0	0	0	0	0	0	0	0	0	0	0	0	0	0	0	0	0	0	0	0	0	0	0	0	0	0	0	0	0	0	0	0	0	0	0	0	0	0	0	0	0	0	0	0	0	0	0	0	0	0	0	0	0
7957	CD46	crRNA0488:697-719	crRNA0488	Perfect Match	719	CDS	0.228180256303011	0.312569380822003	0.505053567555937	-0.346645108907961	-0.475127843063865	0.16429856961059	-13.2	0	0	-3.33828383507252	-21.8	-13.1	0.125	0	0.333333333333333	0.25	0.636363636363636	0.222222222222222	0.285714285714286	0.222222222222222	0.222222222222222	0.5	0.777777777777778	0.363636363636364	0.142857142857143	0.136363636363636	0.238095238095238	0.333333333333333	0.266666666666667	9	5	3	6	0.391304347826087	0.217391304347826	0.130434782608696	0.260869565217391	8	15	0.347826086956522	0.652173913043478	3	2	1	2	3	0	0	2	1	1	0	1	2	2	1	1	0.136363636363636	0.0909090909090909	0.0454545454545455	0.0909090909090909	0.136363636363636	0	0	0.0909090909090909	0.0454545454545455	0.0454545454545455	0	0.0454545454545455	0.0909090909090909	0.0909090909090909	0.0454545454545455	0.0454545454545455	GTTACTGCATCAAGATACTCAAA	719	AGTATTTGAGTATCTTGATGCAGTAACTTAT	A	G	T	A	T	T	T	G	A	G	T	A	T	C	T	T	G	A	T	G	C	A	G	T	A	A	C	T	T	A	T	1	0	0	0	0	0	1	0	0	0	0	1	1	0	0	0	0	0	0	1	0	0	0	1	0	0	0	1	0	0	1	0	1	0	0	0	0	0	1	0	0	0	0	1	1	0	0	0	0	0	0	1	0	1	0	0	0	0	0	1	0	0	0	1	0	0	1	0	1	0	0	0	0	0	0	1	0	0	1	0	0	1	0	0	1	0	0	0	0	0	1	0	0	0	0	1	1	0	0	0	1	0	0	0	0	1	0	0	0	0	0	1	0	0	0	1	1	0	0	0	0	0	0	1	0	0	0	0	0	0	0	0	0	0	0	0	0	0	0	0	0	0	0	0	0	0	0	0	0	0	0	0	0	0	0	0	0	0	0	0	0	0	0	0	0	0	0	0	0	0	0	0	0	0	0	0	0	0	0	0	0	0	0	0	0	0	0	0	0	0	0	0	0	0	0	0	0	0	0	0	0	0	0	0	0	0	0	0	0	0	0	0	0	0	0	0	0	0	0	0	0	0	0	0	0	0	0	0	0	0	0	0	0	0	0	0	0	0	0	0	0	0	0	0	0	0	0	0	0	0	0	0	0	0	0	0	0	0	0	0	0	0	0	0	0	0	0	0	0	0	0	0	0	0	0	0	0	0	0	0	0	0	0	0	0	0	0	0	0	0	0	0	0	0	0	0	0	0	0	0	0	0	0	0	0	0	0	0	0	0	0	0	0	0	0	0	0	0	0	0	0	0	0	0	0	0	0	0	0	0	0	0	0	0	0	0	0	0	0	0	0	0	0	0	0	0	0	0	0	0	0	0	0	0	0	0	0	0	0	0	0	0	0	0	0	0	0	0	0	0	0	0	0	0	0	0	0	0	0	0	0	0	0	0	0	0	0	0	0	0	0	0	0	0	0	0	0	0	0	0	0	0	0	0	0	0	0	0	0	0	0	0	0	0	0	0	0	0	0	0	0	0	0	0	0	0	0	0	0	0	0	0	0	0	0	0	0	0	0	0	0	0	0	0	0	0	0	0	0	0	0	0	0	0	0	0	0	0	0	0	0	0	0	0	0	0	0	0	0	0	0	0	0	0	0	0	0	0	0	0	0	0	0	0	0	0	0	0	0	0	0	0	0	0	0	0	0	0	0	0	0	0	0	0	0	0	0	0	0	0	0	0	0	0	0	0	0	0	0	0	0	0	0	0	0	0	0	0	0	0	0	0	0	0	0	0	0	0	0	0	0	0	0	0	0	0	0	0	0	0	0	0	0	0	0	0	0	0	0	0	0	0	0	0	0	0	0	0	0	0	0	0	0	0	0	0	0	0	0	0	0	0	0	0	0	0	0	0	0	0	0	0	0	0	0	0	0	0	0	0	0	0	0	0
7958	CD46	crRNA0489:698-720	crRNA0489	Perfect Match	720	CDS	0.248422422967264	0.487911132000521	0.311659273071898	-0.314465767226493	-0.452822846004046	0.176014984868543	-13.8	0	0	-3.44002973095962	-20.8	-14.6	0.25	0.25	0.666666666666667	0.25	0.636363636363636	0.333333333333333	0.285714285714286	0.222222222222222	0.222222222222222	0.5	0.666666666666667	0.363636363636364	0.285714285714286	0.136363636363636	0.238095238095238	0.333333333333333	0.233333333333333	9	5	3	6	0.391304347826087	0.217391304347826	0.130434782608696	0.260869565217391	8	15	0.347826086956522	0.652173913043478	2	2	2	2	3	0	0	2	1	1	0	1	2	2	1	1	0.0909090909090909	0.0909090909090909	0.0909090909090909	0.0909090909090909	0.136363636363636	0	0	0.0909090909090909	0.0454545454545455	0.0454545454545455	0	0.0454545454545455	0.0909090909090909	0.0909090909090909	0.0454545454545455	0.0454545454545455	AGTTACTGCATCAAGATACTCAA	720	GTATTTGAGTATCTTGATGCAGTAACTTATA	G	T	A	T	T	T	G	A	G	T	A	T	C	T	T	G	A	T	G	C	A	G	T	A	A	C	T	T	A	T	A	0	0	1	0	0	0	0	1	1	0	0	0	0	0	0	1	0	0	0	1	0	0	0	1	0	0	1	0	1	0	0	0	0	0	1	0	0	0	0	1	1	0	0	0	0	0	0	1	0	1	0	0	0	0	0	1	0	0	0	1	0	0	1	0	1	0	0	0	0	0	0	1	0	0	1	0	0	1	0	0	1	0	0	0	0	0	1	0	0	0	0	1	1	0	0	0	1	0	0	0	0	1	0	0	0	0	0	1	0	0	0	1	1	0	0	0	0	0	0	1	1	0	0	0	0	0	0	0	0	0	0	0	0	0	0	0	0	0	0	0	0	0	0	0	0	0	0	0	0	0	0	0	0	0	0	0	0	0	0	0	0	0	0	0	0	0	0	0	0	0	0	0	0	0	0	0	0	0	0	0	0	0	0	0	0	0	0	0	0	0	0	0	0	0	0	0	0	0	0	0	0	0	0	0	0	0	0	0	0	0	0	0	0	0	0	0	0	0	0	0	0	0	0	0	0	0	0	0	0	0	0	0	0	0	0	0	0	0	0	0	0	0	0	0	0	0	0	0	0	0	0	0	0	0	0	0	0	0	0	0	0	0	0	0	0	0	0	0	0	0	0	0	0	0	0	0	0	0	0	0	0	0	0	0	0	0	0	0	0	0	0	0	0	0	0	0	0	0	0	0	0	0	0	0	0	0	0	0	0	0	0	0	0	0	0	0	0	0	0	0	0	0	0	0	0	0	0	0	0	0	0	0	0	0	0	0	0	0	0	0	0	0	0	0	0	0	0	0	0	0	0	0	0	0	0	0	0	0	0	0	0	0	0	0	0	0	0	0	0	0	0	0	0	0	0	0	0	0	0	0	0	0	0	0	0	0	0	0	0	0	0	0	0	0	0	0	0	0	0	0	0	0	0	0	0	0	0	0	0	0	0	0	0	0	0	0	0	0	0	0	0	0	0	0	0	0	0	0	0	0	0	0	0	0	0	0	0	0	0	0	0	0	0	0	0	0	0	0	0	0	0	0	0	0	0	0	0	0	0	0	0	0	0	0	0	0	0	0	0	0	0	0	0	0	0	0	0	0	0	0	0	0	0	0	0	0	0	0	0	0	0	0	0	0	0	0	0	0	0	0	0	0	0	0	0	0	0	0	0	0	0	0	0	0	0	0	0	0	0	0	0	0	0	0	0	0	0	0	0	0	0	0	0	0	0	0	0	0	0	0	0	0	0	0	0	0	0	0	0	0	0	0	0	0	0	0	0	0	0	0	0	0	0	0	0	0	0	0	0	0	0	0	0	0	0	0	0	0	0	0	0	0	0	0	0	0	0	0	0	0	0	0	0	0	0	0	0	0	0	0	0	0	0	0
7959	CD46	crRNA0490:699-721	crRNA0490	Perfect Match	721	CDS	0.618595652252073	0.129717505511361	0.887001411471988	0.274005369488544	-0.0449261555078375	0.390275807023382	-13.7	0	0	-3.50046687182442	-21.9	-15.7	0.25	0.25	0.333333333333333	0.333333333333333	0.545454545454545	0.333333333333333	0.285714285714286	0.222222222222222	0.333333333333333	0.5	0.666666666666667	0.454545454545455	0.285714285714286	0.136363636363636	0.19047619047619	0.388888888888889	0.233333333333333	9	5	3	6	0.391304347826087	0.217391304347826	0.130434782608696	0.260869565217391	8	15	0.347826086956522	0.652173913043478	2	2	2	2	3	0	0	2	1	1	0	1	2	2	1	1	0.0909090909090909	0.0909090909090909	0.0909090909090909	0.0909090909090909	0.136363636363636	0	0	0.0909090909090909	0.0454545454545455	0.0454545454545455	0	0.0454545454545455	0.0909090909090909	0.0909090909090909	0.0454545454545455	0.0454545454545455	AAGTTACTGCATCAAGATACTCA	721	TATTTGAGTATCTTGATGCAGTAACTTATAG	T	A	T	T	T	G	A	G	T	A	T	C	T	T	G	A	T	G	C	A	G	T	A	A	C	T	T	A	T	A	G	0	0	0	1	1	0	0	0	0	0	0	1	0	0	0	1	0	0	0	1	0	0	1	0	1	0	0	0	0	0	1	0	0	0	0	1	1	0	0	0	0	0	0	1	0	1	0	0	0	0	0	1	0	0	0	1	0	0	1	0	1	0	0	0	0	0	0	1	0	0	1	0	0	1	0	0	1	0	0	0	0	0	1	0	0	0	0	1	1	0	0	0	1	0	0	0	0	1	0	0	0	0	0	1	0	0	0	1	1	0	0	0	0	0	0	1	1	0	0	0	0	0	1	0	0	0	0	0	0	0	0	0	0	0	0	0	0	0	0	0	0	0	0	0	0	0	0	0	0	0	0	0	0	0	0	0	0	0	0	0	0	0	0	0	0	0	0	0	0	0	0	0	0	0	0	0	0	0	0	0	0	0	0	0	0	0	0	0	0	0	0	0	0	0	0	0	0	0	0	0	0	0	0	0	0	0	0	0	0	0	0	0	0	0	0	0	0	0	0	0	0	0	0	0	0	0	0	0	0	0	0	0	0	0	0	0	0	0	0	0	0	0	0	0	0	0	0	0	0	0	0	0	0	0	0	0	0	0	0	0	0	0	0	0	0	0	0	0	0	0	0	0	0	0	0	0	0	0	0	0	0	0	0	0	0	0	0	0	0	0	0	0	0	0	0	0	0	0	0	0	0	0	0	0	0	0	0	0	0	0	0	0	0	0	0	0	0	0	0	0	0	0	0	0	0	0	0	0	0	0	0	0	0	0	0	0	0	0	0	0	0	0	0	0	0	0	0	0	0	0	0	0	0	0	0	0	0	0	0	0	0	0	0	0	0	0	0	0	0	0	0	0	0	0	0	0	0	0	0	0	0	0	0	0	0	0	0	0	0	0	0	0	0	0	0	0	0	0	0	0	0	0	0	0	0	0	0	0	0	0	0	0	0	0	0	0	0	0	0	0	0	0	0	0	0	0	0	0	0	0	0	0	0	0	0	0	0	0	0	0	0	0	0	0	0	0	0	0	0	0	0	0	0	0	0	0	0	0	0	0	0	0	0	0	0	0	0	0	0	0	0	0	0	0	0	0	0	0	0	0	0	0	0	0	0	0	0	0	0	0	0	0	0	0	0	0	0	0	0	0	0	0	0	0	0	0	0	0	0	0	0	0	0	0	0	0	0	0	0	0	0	0	0	0	0	0	0	0	0	0	0	0	0	0	0	0	0	0	0	0	0	0	0	0	0	0	0	0	0	0	0	0	0	0	0	0	0	0	0	0	0	0	0	0	0	0	0	0	0	0	0	0	0	0	0	0	0	0	0	0	0	0	0	0	0	0	0	0	0	0	0	0	0	0	0	0	0	0	0	0	0	0	0	0
7960	CD46	crRNA0491:701-723	crRNA0491	Perfect Match	723	CDS	1.38181993918409	0.000975904759440635	3.01059256395999	1.48731694409149	0.796076478170928	0.832039420028407	-13.4	0	0	-3.29827671552271	-20.4	-14.2	0.375	0.25	0	0.333333333333333	0.636363636363636	0.333333333333333	0.142857142857143	0.111111111111111	0.333333333333333	0.4	0.666666666666667	0.363636363636364	0.285714285714286	0.136363636363636	0.142857142857143	0.388888888888889	0.266666666666667	9	4	3	7	0.391304347826087	0.173913043478261	0.130434782608696	0.304347826086957	7	16	0.304347826086957	0.695652173913043	2	2	2	3	2	0	0	2	1	1	0	1	3	1	1	1	0.0909090909090909	0.0909090909090909	0.0909090909090909	0.136363636363636	0.0909090909090909	0	0	0.0909090909090909	0.0454545454545455	0.0454545454545455	0	0.0454545454545455	0.136363636363636	0.0454545454545455	0.0454545454545455	0.0454545454545455	ATAAGTTACTGCATCAAGATACT	723	TTTGAGTATCTTGATGCAGTAACTTATAGTT	T	T	T	G	A	G	T	A	T	C	T	T	G	A	T	G	C	A	G	T	A	A	C	T	T	A	T	A	G	T	T	0	0	0	1	0	0	0	1	0	0	0	1	0	0	1	0	1	0	0	0	0	0	1	0	0	0	0	1	1	0	0	0	0	0	0	1	0	1	0	0	0	0	0	1	0	0	0	1	0	0	1	0	1	0	0	0	0	0	0	1	0	0	1	0	0	1	0	0	1	0	0	0	0	0	1	0	0	0	0	1	1	0	0	0	1	0	0	0	0	1	0	0	0	0	0	1	0	0	0	1	1	0	0	0	0	0	0	1	1	0	0	0	0	0	1	0	0	0	0	1	0	0	0	1	0	0	0	0	0	0	0	0	0	0	0	0	0	0	0	0	0	0	0	0	0	0	0	0	0	0	0	0	0	0	0	0	0	0	0	0	0	0	0	0	0	0	0	0	0	0	0	0	0	0	0	0	0	0	0	0	0	0	0	0	0	0	0	0	0	0	0	0	0	0	0	0	0	0	0	0	0	0	0	0	0	0	0	0	0	0	0	0	0	0	0	0	0	0	0	0	0	0	0	0	0	0	0	0	0	0	0	0	0	0	0	0	0	0	0	0	0	0	0	0	0	0	0	0	0	0	0	0	0	0	0	0	0	0	0	0	0	0	0	0	0	0	0	0	0	0	0	0	0	0	0	0	0	0	0	0	0	0	0	0	0	0	0	0	0	0	0	0	0	0	0	0	0	0	0	0	0	0	0	0	0	0	0	0	0	0	0	0	0	0	0	0	0	0	0	0	0	0	0	0	0	0	0	0	0	0	0	0	0	0	0	0	0	0	0	0	0	0	0	0	0	0	0	0	0	0	0	0	0	0	0	0	0	0	0	0	0	0	0	0	0	0	0	0	0	0	0	0	0	0	0	0	0	0	0	0	0	0	0	0	0	0	0	0	0	0	0	0	0	0	0	0	0	0	0	0	0	0	0	0	0	0	0	0	0	0	0	0	0	0	0	0	0	0	0	0	0	0	0	0	0	0	0	0	0	0	0	0	0	0	0	0	0	0	0	0	0	0	0	0	0	0	0	0	0	0	0	0	0	0	0	0	0	0	0	0	0	0	0	0	0	0	0	0	0	0	0	0	0	0	0	0	0	0	0	0	0	0	0	0	0	0	0	0	0	0	0	0	0	0	0	0	0	0	0	0	0	0	0	0	0	0	0	0	0	0	0	0	0	0	0	0	0	0	0	0	0	0	0	0	0	0	0	0	0	0	0	0	0	0	0	0	0	0	0	0	0	0	0	0	0	0	0	0	0	0	0	0	0	0	0	0	0	0	0	0	0	0	0	0	0	0	0	0	0	0	0	0	0	0	0	0	0	0	0	0	0	0	0	0	0	0	0	0	0	0	0	0	0	0	0	0	0	0	0	0	0	0	0	0
7961	CD46	crRNA0492:702-724	crRNA0492	Perfect Match	724	CDS	1.2103478898786	0.00764018450005517	2.11689615367714	1.21472469865922	0.607130125784926	0.732789286971103	-12.8	1	0	-3.29221945492659	-20.6	-14.5	0.375	0	0	0.333333333333333	0.636363636363636	0.333333333333333	0.142857142857143	0.111111111111111	0.222222222222222	0.5	0.666666666666667	0.363636363636364	0.285714285714286	0.136363636363636	0.142857142857143	0.388888888888889	0.266666666666667	9	4	3	7	0.391304347826087	0.173913043478261	0.130434782608696	0.304347826086957	7	16	0.304347826086957	0.695652173913043	2	2	2	3	2	0	0	1	1	1	0	1	4	1	1	1	0.0909090909090909	0.0909090909090909	0.0909090909090909	0.136363636363636	0.0909090909090909	0	0	0.0454545454545455	0.0454545454545455	0.0454545454545455	0	0.0454545454545455	0.181818181818182	0.0454545454545455	0.0454545454545455	0.0454545454545455	TATAAGTTACTGCATCAAGATAC	724	TTGAGTATCTTGATGCAGTAACTTATAGTTG	T	T	G	A	G	T	A	T	C	T	T	G	A	T	G	C	A	G	T	A	A	C	T	T	A	T	A	G	T	T	G	0	0	0	1	0	0	0	1	0	0	1	0	1	0	0	0	0	0	1	0	0	0	0	1	1	0	0	0	0	0	0	1	0	1	0	0	0	0	0	1	0	0	0	1	0	0	1	0	1	0	0	0	0	0	0	1	0	0	1	0	0	1	0	0	1	0	0	0	0	0	1	0	0	0	0	1	1	0	0	0	1	0	0	0	0	1	0	0	0	0	0	1	0	0	0	1	1	0	0	0	0	0	0	1	1	0	0	0	0	0	1	0	0	0	0	1	0	0	0	1	0	0	1	0	0	0	0	0	0	0	0	0	0	0	0	0	0	0	0	0	0	0	0	0	0	0	0	0	0	0	0	0	0	0	0	0	0	0	0	0	0	0	0	0	0	0	0	0	0	0	0	0	0	0	0	0	0	0	0	0	0	0	0	0	0	0	0	0	0	0	0	0	0	0	0	0	0	0	0	0	0	0	0	0	0	0	0	0	0	0	0	0	0	0	0	0	0	0	0	0	0	0	0	0	0	0	0	0	0	0	0	0	0	0	0	0	0	0	0	0	0	0	0	0	0	0	0	0	0	0	0	0	0	0	0	0	0	0	0	0	0	0	0	0	0	0	0	0	0	0	0	0	0	0	0	0	0	0	0	0	0	0	0	0	0	0	0	0	0	0	0	0	0	0	0	0	0	0	0	0	0	0	0	0	0	0	0	0	0	0	0	0	0	0	0	0	0	0	0	0	0	0	0	0	0	0	0	0	0	0	0	0	0	0	0	0	0	0	0	0	0	0	0	0	0	0	0	0	0	0	0	0	0	0	0	0	0	0	0	0	0	0	0	0	0	0	0	0	0	0	0	0	0	0	0	0	0	0	0	0	0	0	0	0	0	0	0	0	0	0	0	0	0	0	0	0	0	0	0	0	0	0	0	0	0	0	0	0	0	0	0	0	0	0	0	0	0	0	0	0	0	0	0	0	0	0	0	0	0	0	0	0	0	0	0	0	0	0	0	0	0	0	0	0	0	0	0	0	0	0	0	0	0	0	0	0	0	0	0	0	0	0	0	0	0	0	0	0	0	0	0	0	0	0	0	0	0	0	0	0	0	0	0	0	0	0	0	0	0	0	0	0	0	0	0	0	0	0	0	0	0	0	0	0	0	0	0	0	0	0	0	0	0	0	0	0	0	0	0	0	0	0	0	0	0	0	0	0	0	0	0	0	0	0	0	0	0	0	0	0	0	0	0	0	0	0	0	0	0	0	0	0	0	0	0	0	0	0	0	0	0	0	0	0	0	0	0	0	0	0	0	0	0	0	0	0	0	0	0	0	0	0	0	0	0	0	0	0	0	0	0	0	0	0	0	0	0	0	0	0	0	0	0	0
7962	CD46	crRNA0493:703-725	crRNA0493	Perfect Match	725	CDS	-0.217246573714514	0.648	0.188424994129407	-1.05474826777285	-0.965947047287236	-0.093519963063337	-12.8	1	0	-3.34955987698596	-19.6	-13.4	0.375	0	0	0.333333333333333	0.727272727272727	0.222222222222222	0.285714285714286	0.111111111111111	0.222222222222222	0.5	0.777777777777778	0.272727272727273	0.285714285714286	0.136363636363636	0.19047619047619	0.388888888888889	0.266666666666667	9	4	3	7	0.391304347826087	0.173913043478261	0.130434782608696	0.304347826086957	7	16	0.304347826086957	0.695652173913043	2	1	2	3	2	0	0	2	1	1	0	1	4	1	1	1	0.0909090909090909	0.0454545454545455	0.0909090909090909	0.136363636363636	0.0909090909090909	0	0	0.0909090909090909	0.0454545454545455	0.0454545454545455	0	0.0454545454545455	0.181818181818182	0.0454545454545455	0.0454545454545455	0.0454545454545455	CTATAAGTTACTGCATCAAGATA	725	TGAGTATCTTGATGCAGTAACTTATAGTTGT	T	G	A	G	T	A	T	C	T	T	G	A	T	G	C	A	G	T	A	A	C	T	T	A	T	A	G	T	T	G	T	0	0	0	1	0	0	1	0	1	0	0	0	0	0	1	0	0	0	0	1	1	0	0	0	0	0	0	1	0	1	0	0	0	0	0	1	0	0	0	1	0	0	1	0	1	0	0	0	0	0	0	1	0	0	1	0	0	1	0	0	1	0	0	0	0	0	1	0	0	0	0	1	1	0	0	0	1	0	0	0	0	1	0	0	0	0	0	1	0	0	0	1	1	0	0	0	0	0	0	1	1	0	0	0	0	0	1	0	0	0	0	1	0	0	0	1	0	0	1	0	0	0	0	1	0	0	0	0	0	0	0	0	0	0	0	0	0	0	0	0	0	0	0	0	0	0	0	0	0	0	0	0	0	0	0	0	0	0	0	0	0	0	0	0	0	0	0	0	0	0	0	0	0	0	0	0	0	0	0	0	0	0	0	0	0	0	0	0	0	0	0	0	0	0	0	0	0	0	0	0	0	0	0	0	0	0	0	0	0	0	0	0	0	0	0	0	0	0	0	0	0	0	0	0	0	0	0	0	0	0	0	0	0	0	0	0	0	0	0	0	0	0	0	0	0	0	0	0	0	0	0	0	0	0	0	0	0	0	0	0	0	0	0	0	0	0	0	0	0	0	0	0	0	0	0	0	0	0	0	0	0	0	0	0	0	0	0	0	0	0	0	0	0	0	0	0	0	0	0	0	0	0	0	0	0	0	0	0	0	0	0	0	0	0	0	0	0	0	0	0	0	0	0	0	0	0	0	0	0	0	0	0	0	0	0	0	0	0	0	0	0	0	0	0	0	0	0	0	0	0	0	0	0	0	0	0	0	0	0	0	0	0	0	0	0	0	0	0	0	0	0	0	0	0	0	0	0	0	0	0	0	0	0	0	0	0	0	0	0	0	0	0	0	0	0	0	0	0	0	0	0	0	0	0	0	0	0	0	0	0	0	0	0	0	0	0	0	0	0	0	0	0	0	0	0	0	0	0	0	0	0	0	0	0	0	0	0	0	0	0	0	0	0	0	0	0	0	0	0	0	0	0	0	0	0	0	0	0	0	0	0	0	0	0	0	0	0	0	0	0	0	0	0	0	0	0	0	0	0	0	0	0	0	0	0	0	0	0	0	0	0	0	0	0	0	0	0	0	0	0	0	0	0	0	0	0	0	0	0	0	0	0	0	0	0	0	0	0	0	0	0	0	0	0	0	0	0	0	0	0	0	0	0	0	0	0	0	0	0	0	0	0	0	0	0	0	0	0	0	0	0	0	0	0	0	0	0	0	0	0	0	0	0	0	0	0	0	0	0	0	0	0	0	0	0	0	0	0	0	0	0	0	0	0	0	0	0	0	0	0	0	0	0	0	0	0	0	0	0	0	0	0	0	0
7963	CD46	crRNA0494:704-726	crRNA0494	Perfect Match	726	CDS	1.49947451015011	0.000637808838270459	3.19530946692828	1.67435456226248	0.92572094276798	0.900139334098797	-13.5	0	0	-3.2934208898067	-17.5	-14.2	0.375	0	0	0.416666666666667	0.818181818181818	0.333333333333333	0.142857142857143	0.111111111111111	0.222222222222222	0.4	0.666666666666667	0.181818181818182	0.285714285714286	0.136363636363636	0.19047619047619	0.444444444444444	0.266666666666667	9	4	3	7	0.391304347826087	0.173913043478261	0.130434782608696	0.304347826086957	7	16	0.304347826086957	0.695652173913043	2	2	2	3	2	0	0	2	1	1	0	1	3	1	1	1	0.0909090909090909	0.0909090909090909	0.0909090909090909	0.136363636363636	0.0909090909090909	0	0	0.0909090909090909	0.0454545454545455	0.0454545454545455	0	0.0454545454545455	0.136363636363636	0.0454545454545455	0.0454545454545455	0.0454545454545455	ACTATAAGTTACTGCATCAAGAT	726	GAGTATCTTGATGCAGTAACTTATAGTTGTG	G	A	G	T	A	T	C	T	T	G	A	T	G	C	A	G	T	A	A	C	T	T	A	T	A	G	T	T	G	T	G	0	0	1	0	1	0	0	0	0	0	1	0	0	0	0	1	1	0	0	0	0	0	0	1	0	1	0	0	0	0	0	1	0	0	0	1	0	0	1	0	1	0	0	0	0	0	0	1	0	0	1	0	0	1	0	0	1	0	0	0	0	0	1	0	0	0	0	1	1	0	0	0	1	0	0	0	0	1	0	0	0	0	0	1	0	0	0	1	1	0	0	0	0	0	0	1	1	0	0	0	0	0	1	0	0	0	0	1	0	0	0	1	0	0	1	0	0	0	0	1	0	0	1	0	0	0	0	0	0	0	0	0	0	0	0	0	0	0	0	0	0	0	0	0	0	0	0	0	0	0	0	0	0	0	0	0	0	0	0	0	0	0	0	0	0	0	0	0	0	0	0	0	0	0	0	0	0	0	0	0	0	0	0	0	0	0	0	0	0	0	0	0	0	0	0	0	0	0	0	0	0	0	0	0	0	0	0	0	0	0	0	0	0	0	0	0	0	0	0	0	0	0	0	0	0	0	0	0	0	0	0	0	0	0	0	0	0	0	0	0	0	0	0	0	0	0	0	0	0	0	0	0	0	0	0	0	0	0	0	0	0	0	0	0	0	0	0	0	0	0	0	0	0	0	0	0	0	0	0	0	0	0	0	0	0	0	0	0	0	0	0	0	0	0	0	0	0	0	0	0	0	0	0	0	0	0	0	0	0	0	0	0	0	0	0	0	0	0	0	0	0	0	0	0	0	0	0	0	0	0	0	0	0	0	0	0	0	0	0	0	0	0	0	0	0	0	0	0	0	0	0	0	0	0	0	0	0	0	0	0	0	0	0	0	0	0	0	0	0	0	0	0	0	0	0	0	0	0	0	0	0	0	0	0	0	0	0	0	0	0	0	0	0	0	0	0	0	0	0	0	0	0	0	0	0	0	0	0	0	0	0	0	0	0	0	0	0	0	0	0	0	0	0	0	0	0	0	0	0	0	0	0	0	0	0	0	0	0	0	0	0	0	0	0	0	0	0	0	0	0	0	0	0	0	0	0	0	0	0	0	0	0	0	0	0	0	0	0	0	0	0	0	0	0	0	0	0	0	0	0	0	0	0	0	0	0	0	0	0	0	0	0	0	0	0	0	0	0	0	0	0	0	0	0	0	0	0	0	0	0	0	0	0	0	0	0	0	0	0	0	0	0	0	0	0	0	0	0	0	0	0	0	0	0	0	0	0	0	0	0	0	0	0	0	0	0	0	0	0	0	0	0	0	0	0	0	0	0	0	0	0	0	0	0	0	0	0	0	0	0	0	0	0	0	0	0	0	0	0	0	0	0	0	0	0	0	0	0	0	0	0	0	0	0	0	0	0	0	0	0	0	0	0	0
7964	CD46	crRNA0495:706-728	crRNA0495	Perfect Match	728	CDS	1.76871538485338	0.00037057091218089	3.4311286734551	2.1023716933038	1.2223995058017	1.05597926688666	-12.8	1	0	-3.08283985771429	-17.6	-16.2	0.375	0.25	0.333333333333333	0.416666666666667	0.818181818181818	0.444444444444444	0.142857142857143	0	0.111111111111111	0.3	0.555555555555556	0.181818181818182	0.142857142857143	0.0909090909090909	0.238095238095238	0.388888888888889	0.233333333333333	9	5	3	6	0.391304347826087	0.217391304347826	0.130434782608696	0.260869565217391	8	15	0.347826086956522	0.652173913043478	3	2	2	2	3	0	0	2	0	1	0	1	3	1	1	1	0.136363636363636	0.0909090909090909	0.0909090909090909	0.0909090909090909	0.136363636363636	0	0	0.0909090909090909	0	0.0454545454545455	0	0.0454545454545455	0.136363636363636	0.0454545454545455	0.0454545454545455	0.0454545454545455	CAACTATAAGTTACTGCATCAAG	728	GTATCTTGATGCAGTAACTTATAGTTGTGAT	G	T	A	T	C	T	T	G	A	T	G	C	A	G	T	A	A	C	T	T	A	T	A	G	T	T	G	T	G	A	T	0	0	1	0	0	0	0	1	1	0	0	0	0	0	0	1	0	1	0	0	0	0	0	1	0	0	0	1	0	0	1	0	1	0	0	0	0	0	0	1	0	0	1	0	0	1	0	0	1	0	0	0	0	0	1	0	0	0	0	1	1	0	0	0	1	0	0	0	0	1	0	0	0	0	0	1	0	0	0	1	1	0	0	0	0	0	0	1	1	0	0	0	0	0	1	0	0	0	0	1	0	0	0	1	0	0	1	0	0	0	0	1	0	0	1	0	1	0	0	0	0	0	0	1	0	0	0	0	0	0	0	0	0	0	0	0	0	0	0	0	0	0	0	0	0	0	0	0	0	0	0	0	0	0	0	0	0	0	0	0	0	0	0	0	0	0	0	0	0	0	0	0	0	0	0	0	0	0	0	0	0	0	0	0	0	0	0	0	0	0	0	0	0	0	0	0	0	0	0	0	0	0	0	0	0	0	0	0	0	0	0	0	0	0	0	0	0	0	0	0	0	0	0	0	0	0	0	0	0	0	0	0	0	0	0	0	0	0	0	0	0	0	0	0	0	0	0	0	0	0	0	0	0	0	0	0	0	0	0	0	0	0	0	0	0	0	0	0	0	0	0	0	0	0	0	0	0	0	0	0	0	0	0	0	0	0	0	0	0	0	0	0	0	0	0	0	0	0	0	0	0	0	0	0	0	0	0	0	0	0	0	0	0	0	0	0	0	0	0	0	0	0	0	0	0	0	0	0	0	0	0	0	0	0	0	0	0	0	0	0	0	0	0	0	0	0	0	0	0	0	0	0	0	0	0	0	0	0	0	0	0	0	0	0	0	0	0	0	0	0	0	0	0	0	0	0	0	0	0	0	0	0	0	0	0	0	0	0	0	0	0	0	0	0	0	0	0	0	0	0	0	0	0	0	0	0	0	0	0	0	0	0	0	0	0	0	0	0	0	0	0	0	0	0	0	0	0	0	0	0	0	0	0	0	0	0	0	0	0	0	0	0	0	0	0	0	0	0	0	0	0	0	0	0	0	0	0	0	0	0	0	0	0	0	0	0	0	0	0	0	0	0	0	0	0	0	0	0	0	0	0	0	0	0	0	0	0	0	0	0	0	0	0	0	0	0	0	0	0	0	0	0	0	0	0	0	0	0	0	0	0	0	0	0	0	0	0	0	0	0	0	0	0	0	0	0	0	0	0	0	0	0	0	0	0	0	0	0	0	0	0	0	0	0	0	0	0	0	0	0	0	0	0	0	0	0	0	0	0	0	0	0	0	0	0	0	0	0	0	0	0	0	0	0	0	0	0	0	0	0	0	0	0	0	0	0	0	0	0	0	0	0	0	0	0	0	0	0	0	0	0	0	0	0
7965	CD46	crRNA0496:707-729	crRNA0496	Perfect Match	729	CDS	0.758568204885256	0.0657445056670329	1.18214053573848	0.496522290326112	0.109310662453554	0.471293643629883	-13.6	1	0	-3.14385378109279	-16.3	-16.3	0.375	0.25	0.333333333333333	0.5	0.818181818181818	0.444444444444444	0.285714285714286	0	0.111111111111111	0.4	0.555555555555556	0.181818181818182	0.285714285714286	0.0909090909090909	0.238095238095238	0.444444444444444	0.233333333333333	10	5	2	6	0.434782608695652	0.217391304347826	0.0869565217391304	0.260869565217391	7	16	0.304347826086957	0.695652173913043	3	3	1	2	3	0	0	2	0	1	0	1	3	1	1	1	0.136363636363636	0.136363636363636	0.0454545454545455	0.0909090909090909	0.136363636363636	0	0	0.0909090909090909	0	0.0454545454545455	0	0.0454545454545455	0.136363636363636	0.0454545454545455	0.0454545454545455	0.0454545454545455	ACAACTATAAGTTACTGCATCAA	729	TATCTTGATGCAGTAACTTATAGTTGTGATC	T	A	T	C	T	T	G	A	T	G	C	A	G	T	A	A	C	T	T	A	T	A	G	T	T	G	T	G	A	T	C	0	0	0	1	1	0	0	0	0	0	0	1	0	1	0	0	0	0	0	1	0	0	0	1	0	0	1	0	1	0	0	0	0	0	0	1	0	0	1	0	0	1	0	0	1	0	0	0	0	0	1	0	0	0	0	1	1	0	0	0	1	0	0	0	0	1	0	0	0	0	0	1	0	0	0	1	1	0	0	0	0	0	0	1	1	0	0	0	0	0	1	0	0	0	0	1	0	0	0	1	0	0	1	0	0	0	0	1	0	0	1	0	1	0	0	0	0	0	0	1	0	1	0	0	0	0	0	0	0	0	0	0	0	0	0	0	0	0	0	0	0	0	0	0	0	0	0	0	0	0	0	0	0	0	0	0	0	0	0	0	0	0	0	0	0	0	0	0	0	0	0	0	0	0	0	0	0	0	0	0	0	0	0	0	0	0	0	0	0	0	0	0	0	0	0	0	0	0	0	0	0	0	0	0	0	0	0	0	0	0	0	0	0	0	0	0	0	0	0	0	0	0	0	0	0	0	0	0	0	0	0	0	0	0	0	0	0	0	0	0	0	0	0	0	0	0	0	0	0	0	0	0	0	0	0	0	0	0	0	0	0	0	0	0	0	0	0	0	0	0	0	0	0	0	0	0	0	0	0	0	0	0	0	0	0	0	0	0	0	0	0	0	0	0	0	0	0	0	0	0	0	0	0	0	0	0	0	0	0	0	0	0	0	0	0	0	0	0	0	0	0	0	0	0	0	0	0	0	0	0	0	0	0	0	0	0	0	0	0	0	0	0	0	0	0	0	0	0	0	0	0	0	0	0	0	0	0	0	0	0	0	0	0	0	0	0	0	0	0	0	0	0	0	0	0	0	0	0	0	0	0	0	0	0	0	0	0	0	0	0	0	0	0	0	0	0	0	0	0	0	0	0	0	0	0	0	0	0	0	0	0	0	0	0	0	0	0	0	0	0	0	0	0	0	0	0	0	0	0	0	0	0	0	0	0	0	0	0	0	0	0	0	0	0	0	0	0	0	0	0	0	0	0	0	0	0	0	0	0	0	0	0	0	0	0	0	0	0	0	0	0	0	0	0	0	0	0	0	0	0	0	0	0	0	0	0	0	0	0	0	0	0	0	0	0	0	0	0	0	0	0	0	0	0	0	0	0	0	0	0	0	0	0	0	0	0	0	0	0	0	0	0	0	0	0	0	0	0	0	0	0	0	0	0	0	0	0	0	0	0	0	0	0	0	0	0	0	0	0	0	0	0	0	0	0	0	0	0	0	0	0	0	0	0	0	0	0	0	0	0	0	0	0	0	0	0	0	0	0	0	0	0	0	0	0	0	0	0	0	0	0	0	0	0	0	0	0	0	0	0	0	0	0	0
7966	CD46	crRNA0497:708-730	crRNA0497	Perfect Match	730	CDS	2.35713944600356	1.14169731072279e-05	4.94244902192841	3.03780015960465	1.87078844417852	1.39656635731811	-12.8	1	0	-3.24441202580124	-17.1	-17.5	0.5	0.25	0.333333333333333	0.5	0.727272727272727	0.444444444444444	0.285714285714286	0	0	0.3	0.555555555555556	0.272727272727273	0.142857142857143	0.0909090909090909	0.238095238095238	0.444444444444444	0.2	9	6	2	6	0.391304347826087	0.260869565217391	0.0869565217391304	0.260869565217391	8	15	0.347826086956522	0.652173913043478	2	3	1	2	4	0	0	2	0	1	0	1	3	1	1	1	0.0909090909090909	0.136363636363636	0.0454545454545455	0.0909090909090909	0.181818181818182	0	0	0.0909090909090909	0	0.0454545454545455	0	0.0454545454545455	0.136363636363636	0.0454545454545455	0.0454545454545455	0.0454545454545455	CACAACTATAAGTTACTGCATCA	730	ATCTTGATGCAGTAACTTATAGTTGTGATCC	A	T	C	T	T	G	A	T	G	C	A	G	T	A	A	C	T	T	A	T	A	G	T	T	G	T	G	A	T	C	C	1	0	0	0	0	0	0	1	0	1	0	0	0	0	0	1	0	0	0	1	0	0	1	0	1	0	0	0	0	0	0	1	0	0	1	0	0	1	0	0	1	0	0	0	0	0	1	0	0	0	0	1	1	0	0	0	1	0	0	0	0	1	0	0	0	0	0	1	0	0	0	1	1	0	0	0	0	0	0	1	1	0	0	0	0	0	1	0	0	0	0	1	0	0	0	1	0	0	1	0	0	0	0	1	0	0	1	0	1	0	0	0	0	0	0	1	0	1	0	0	0	1	0	0	0	0	0	0	0	0	0	0	0	0	0	0	0	0	0	0	0	0	0	0	0	0	0	0	0	0	0	0	0	0	0	0	0	0	0	0	0	0	0	0	0	0	0	0	0	0	0	0	0	0	0	0	0	0	0	0	0	0	0	0	0	0	0	0	0	0	0	0	0	0	0	0	0	0	0	0	0	0	0	0	0	0	0	0	0	0	0	0	0	0	0	0	0	0	0	0	0	0	0	0	0	0	0	0	0	0	0	0	0	0	0	0	0	0	0	0	0	0	0	0	0	0	0	0	0	0	0	0	0	0	0	0	0	0	0	0	0	0	0	0	0	0	0	0	0	0	0	0	0	0	0	0	0	0	0	0	0	0	0	0	0	0	0	0	0	0	0	0	0	0	0	0	0	0	0	0	0	0	0	0	0	0	0	0	0	0	0	0	0	0	0	0	0	0	0	0	0	0	0	0	0	0	0	0	0	0	0	0	0	0	0	0	0	0	0	0	0	0	0	0	0	0	0	0	0	0	0	0	0	0	0	0	0	0	0	0	0	0	0	0	0	0	0	0	0	0	0	0	0	0	0	0	0	0	0	0	0	0	0	0	0	0	0	0	0	0	0	0	0	0	0	0	0	0	0	0	0	0	0	0	0	0	0	0	0	0	0	0	0	0	0	0	0	0	0	0	0	0	0	0	0	0	0	0	0	0	0	0	0	0	0	0	0	0	0	0	0	0	0	0	0	0	0	0	0	0	0	0	0	0	0	0	0	0	0	0	0	0	0	0	0	0	0	0	0	0	0	0	0	0	0	0	0	0	0	0	0	0	0	0	0	0	0	0	0	0	0	0	0	0	0	0	0	0	0	0	0	0	0	0	0	0	0	0	0	0	0	0	0	0	0	0	0	0	0	0	0	0	0	0	0	0	0	0	0	0	0	0	0	0	0	0	0	0	0	0	0	0	0	0	0	0	0	0	0	0	0	0	0	0	0	0	0	0	0	0	0	0	0	0	0	0	0	0	0	0	0	0	0	0	0	0	0	0	0	0	0	0	0	0	0	0	0	0	0	0	0	0	0	0	0	0	0	0	0	0	0	0	0	0
7967	CD46	crRNA0498:709-731	crRNA0498	Perfect Match	731	CDS	2.19294564817507	5.32588148269909e-05	4.27360850218219	2.77677828334318	1.68986205232776	1.30152896581514	-12.8	1	0	-3.29903301756541	-18.4	-16.7	0.375	0	0.333333333333333	0.5	0.727272727272727	0.444444444444444	0.285714285714286	0	0.111111111111111	0.2	0.555555555555556	0.272727272727273	0.142857142857143	0.0909090909090909	0.238095238095238	0.444444444444444	0.166666666666667	8	6	2	7	0.347826086956522	0.260869565217391	0.0869565217391304	0.304347826086957	8	15	0.347826086956522	0.652173913043478	2	3	1	2	3	0	0	2	0	1	0	1	3	2	1	1	0.0909090909090909	0.136363636363636	0.0454545454545455	0.0909090909090909	0.136363636363636	0	0	0.0909090909090909	0	0.0454545454545455	0	0.0454545454545455	0.136363636363636	0.0909090909090909	0.0454545454545455	0.0454545454545455	TCACAACTATAAGTTACTGCATC	731	TCTTGATGCAGTAACTTATAGTTGTGATCCT	T	C	T	T	G	A	T	G	C	A	G	T	A	A	C	T	T	A	T	A	G	T	T	G	T	G	A	T	C	C	T	0	0	0	1	0	1	0	0	0	0	0	1	0	0	0	1	0	0	1	0	1	0	0	0	0	0	0	1	0	0	1	0	0	1	0	0	1	0	0	0	0	0	1	0	0	0	0	1	1	0	0	0	1	0	0	0	0	1	0	0	0	0	0	1	0	0	0	1	1	0	0	0	0	0	0	1	1	0	0	0	0	0	1	0	0	0	0	1	0	0	0	1	0	0	1	0	0	0	0	1	0	0	1	0	1	0	0	0	0	0	0	1	0	1	0	0	0	1	0	0	0	0	0	1	0	0	0	0	0	0	0	0	0	0	0	0	0	0	0	0	0	0	0	0	0	0	0	0	0	0	0	0	0	0	0	0	0	0	0	0	0	0	0	0	0	0	0	0	0	0	0	0	0	0	0	0	0	0	0	0	0	0	0	0	0	0	0	0	0	0	0	0	0	0	0	0	0	0	0	0	0	0	0	0	0	0	0	0	0	0	0	0	0	0	0	0	0	0	0	0	0	0	0	0	0	0	0	0	0	0	0	0	0	0	0	0	0	0	0	0	0	0	0	0	0	0	0	0	0	0	0	0	0	0	0	0	0	0	0	0	0	0	0	0	0	0	0	0	0	0	0	0	0	0	0	0	0	0	0	0	0	0	0	0	0	0	0	0	0	0	0	0	0	0	0	0	0	0	0	0	0	0	0	0	0	0	0	0	0	0	0	0	0	0	0	0	0	0	0	0	0	0	0	0	0	0	0	0	0	0	0	0	0	0	0	0	0	0	0	0	0	0	0	0	0	0	0	0	0	0	0	0	0	0	0	0	0	0	0	0	0	0	0	0	0	0	0	0	0	0	0	0	0	0	0	0	0	0	0	0	0	0	0	0	0	0	0	0	0	0	0	0	0	0	0	0	0	0	0	0	0	0	0	0	0	0	0	0	0	0	0	0	0	0	0	0	0	0	0	0	0	0	0	0	0	0	0	0	0	0	0	0	0	0	0	0	0	0	0	0	0	0	0	0	0	0	0	0	0	0	0	0	0	0	0	0	0	0	0	0	0	0	0	0	0	0	0	0	0	0	0	0	0	0	0	0	0	0	0	0	0	0	0	0	0	0	0	0	0	0	0	0	0	0	0	0	0	0	0	0	0	0	0	0	0	0	0	0	0	0	0	0	0	0	0	0	0	0	0	0	0	0	0	0	0	0	0	0	0	0	0	0	0	0	0	0	0	0	0	0	0	0	0	0	0	0	0	0	0	0	0	0	0	0	0	0	0	0	0	0	0	0	0	0	0	0	0	0	0	0	0	0	0	0	0	0	0	0	0	0	0	0	0	0	0	0	0	0	0	0	0	0	0	0	0	0	0	0	0	0	0	0	0	0
7968	CD46	crRNA0499:710-732	crRNA0499	Perfect Match	732	CDS	1.63455199744438	0.000357493167184926	3.44673225451253	1.8890897084162	1.07456385108506	0.978323846626073	-12.8	1	0	-3.35711108765783	-18.3	-15.3	0.25	0	0.333333333333333	0.5	0.727272727272727	0.333333333333333	0.285714285714286	0	0.111111111111111	0.2	0.666666666666667	0.272727272727273	0.142857142857143	0.0909090909090909	0.238095238095238	0.388888888888889	0.166666666666667	9	5	2	7	0.391304347826087	0.217391304347826	0.0869565217391304	0.304347826086957	7	16	0.304347826086957	0.695652173913043	2	3	1	3	3	0	0	2	0	1	0	1	3	1	1	1	0.0909090909090909	0.136363636363636	0.0454545454545455	0.136363636363636	0.136363636363636	0	0	0.0909090909090909	0	0.0454545454545455	0	0.0454545454545455	0.136363636363636	0.0454545454545455	0.0454545454545455	0.0454545454545455	ATCACAACTATAAGTTACTGCAT	732	CTTGATGCAGTAACTTATAGTTGTGATCCTG	C	T	T	G	A	T	G	C	A	G	T	A	A	C	T	T	A	T	A	G	T	T	G	T	G	A	T	C	C	T	G	0	1	0	0	0	0	0	1	0	0	0	1	0	0	1	0	1	0	0	0	0	0	0	1	0	0	1	0	0	1	0	0	1	0	0	0	0	0	1	0	0	0	0	1	1	0	0	0	1	0	0	0	0	1	0	0	0	0	0	1	0	0	0	1	1	0	0	0	0	0	0	1	1	0	0	0	0	0	1	0	0	0	0	1	0	0	0	1	0	0	1	0	0	0	0	1	0	0	1	0	1	0	0	0	0	0	0	1	0	1	0	0	0	1	0	0	0	0	0	1	0	0	1	0	0	0	0	0	0	0	0	0	0	0	0	0	0	0	0	0	0	0	0	0	0	0	0	0	0	0	0	0	0	0	0	0	0	0	0	0	0	0	0	0	0	0	0	0	0	0	0	0	0	0	0	0	0	0	0	0	0	0	0	0	0	0	0	0	0	0	0	0	0	0	0	0	0	0	0	0	0	0	0	0	0	0	0	0	0	0	0	0	0	0	0	0	0	0	0	0	0	0	0	0	0	0	0	0	0	0	0	0	0	0	0	0	0	0	0	0	0	0	0	0	0	0	0	0	0	0	0	0	0	0	0	0	0	0	0	0	0	0	0	0	0	0	0	0	0	0	0	0	0	0	0	0	0	0	0	0	0	0	0	0	0	0	0	0	0	0	0	0	0	0	0	0	0	0	0	0	0	0	0	0	0	0	0	0	0	0	0	0	0	0	0	0	0	0	0	0	0	0	0	0	0	0	0	0	0	0	0	0	0	0	0	0	0	0	0	0	0	0	0	0	0	0	0	0	0	0	0	0	0	0	0	0	0	0	0	0	0	0	0	0	0	0	0	0	0	0	0	0	0	0	0	0	0	0	0	0	0	0	0	0	0	0	0	0	0	0	0	0	0	0	0	0	0	0	0	0	0	0	0	0	0	0	0	0	0	0	0	0	0	0	0	0	0	0	0	0	0	0	0	0	0	0	0	0	0	0	0	0	0	0	0	0	0	0	0	0	0	0	0	0	0	0	0	0	0	0	0	0	0	0	0	0	0	0	0	0	0	0	0	0	0	0	0	0	0	0	0	0	0	0	0	0	0	0	0	0	0	0	0	0	0	0	0	0	0	0	0	0	0	0	0	0	0	0	0	0	0	0	0	0	0	0	0	0	0	0	0	0	0	0	0	0	0	0	0	0	0	0	0	0	0	0	0	0	0	0	0	0	0	0	0	0	0	0	0	0	0	0	0	0	0	0	0	0	0	0	0	0	0	0	0	0	0	0	0	0	0	0	0	0	0	0	0	0	0	0	0	0	0	0	0	0	0	0	0	0	0	0	0	0	0	0	0	0	0	0	0	0	0	0	0	0	0	0	0	0	0	0	0	0
7969	CD46	crRNA0500:711-733	crRNA0500	Perfect Match	733	CDS	1.74611935016234	0.000663489391962358	3.178166016355	2.06645036467185	1.19750076370028	1.04290040383734	-12.8	1	0	-3.57126732843446	-18.7	-16.3	0.25	0.25	0.333333333333333	0.416666666666667	0.727272727272727	0.444444444444444	0.428571428571429	0.111111111111111	0.111111111111111	0.3	0.555555555555556	0.272727272727273	0.285714285714286	0.136363636363636	0.19047619047619	0.333333333333333	0.133333333333333	9	5	3	6	0.391304347826087	0.217391304347826	0.130434782608696	0.260869565217391	8	15	0.347826086956522	0.652173913043478	2	3	1	2	3	0	0	2	1	1	0	1	3	1	1	1	0.0909090909090909	0.136363636363636	0.0454545454545455	0.0909090909090909	0.136363636363636	0	0	0.0909090909090909	0.0454545454545455	0.0454545454545455	0	0.0454545454545455	0.136363636363636	0.0454545454545455	0.0454545454545455	0.0454545454545455	GATCACAACTATAAGTTACTGCA	733	TTGATGCAGTAACTTATAGTTGTGATCCTGC	T	T	G	A	T	G	C	A	G	T	A	A	C	T	T	A	T	A	G	T	T	G	T	G	A	T	C	C	T	G	C	0	0	0	1	0	0	0	1	0	0	1	0	1	0	0	0	0	0	0	1	0	0	1	0	0	1	0	0	1	0	0	0	0	0	1	0	0	0	0	1	1	0	0	0	1	0	0	0	0	1	0	0	0	0	0	1	0	0	0	1	1	0	0	0	0	0	0	1	1	0	0	0	0	0	1	0	0	0	0	1	0	0	0	1	0	0	1	0	0	0	0	1	0	0	1	0	1	0	0	0	0	0	0	1	0	1	0	0	0	1	0	0	0	0	0	1	0	0	1	0	0	1	0	0	0	0	0	0	0	0	0	0	0	0	0	0	0	0	0	0	0	0	0	0	0	0	0	0	0	0	0	0	0	0	0	0	0	0	0	0	0	0	0	0	0	0	0	0	0	0	0	0	0	0	0	0	0	0	0	0	0	0	0	0	0	0	0	0	0	0	0	0	0	0	0	0	0	0	0	0	0	0	0	0	0	0	0	0	0	0	0	0	0	0	0	0	0	0	0	0	0	0	0	0	0	0	0	0	0	0	0	0	0	0	0	0	0	0	0	0	0	0	0	0	0	0	0	0	0	0	0	0	0	0	0	0	0	0	0	0	0	0	0	0	0	0	0	0	0	0	0	0	0	0	0	0	0	0	0	0	0	0	0	0	0	0	0	0	0	0	0	0	0	0	0	0	0	0	0	0	0	0	0	0	0	0	0	0	0	0	0	0	0	0	0	0	0	0	0	0	0	0	0	0	0	0	0	0	0	0	0	0	0	0	0	0	0	0	0	0	0	0	0	0	0	0	0	0	0	0	0	0	0	0	0	0	0	0	0	0	0	0	0	0	0	0	0	0	0	0	0	0	0	0	0	0	0	0	0	0	0	0	0	0	0	0	0	0	0	0	0	0	0	0	0	0	0	0	0	0	0	0	0	0	0	0	0	0	0	0	0	0	0	0	0	0	0	0	0	0	0	0	0	0	0	0	0	0	0	0	0	0	0	0	0	0	0	0	0	0	0	0	0	0	0	0	0	0	0	0	0	0	0	0	0	0	0	0	0	0	0	0	0	0	0	0	0	0	0	0	0	0	0	0	0	0	0	0	0	0	0	0	0	0	0	0	0	0	0	0	0	0	0	0	0	0	0	0	0	0	0	0	0	0	0	0	0	0	0	0	0	0	0	0	0	0	0	0	0	0	0	0	0	0	0	0	0	0	0	0	0	0	0	0	0	0	0	0	0	0	0	0	0	0	0	0	0	0	0	0	0	0	0	0	0	0	0	0	0	0	0	0	0	0	0	0	0	0	0	0	0	0	0	0	0	0	0	0	0	0	0	0	0	0	0	0	0	0	0	0	0	0	0	0	0	0	0	0	0	0	0	0	0	0
7970	CD46	crRNA0501:713-735	crRNA0501	Perfect Match	735	CDS	0.58979004936656	0.104565516277757	0.980611513933654	0.228212576999065	-0.0766672679255284	0.373602769459752	-12.9	1	0	-3.55981676447333	-19.9	-13.8	0.25	0.25	0.333333333333333	0.416666666666667	0.636363636363636	0.333333333333333	0.428571428571429	0.222222222222222	0.222222222222222	0.3	0.666666666666667	0.363636363636364	0.285714285714286	0.136363636363636	0.19047619047619	0.333333333333333	0.1	9	4	4	6	0.391304347826087	0.173913043478261	0.173913043478261	0.260869565217391	8	15	0.347826086956522	0.652173913043478	2	3	2	2	2	0	0	2	1	0	1	1	3	1	1	1	0.0909090909090909	0.136363636363636	0.0909090909090909	0.0909090909090909	0.0909090909090909	0	0	0.0909090909090909	0.0454545454545455	0	0.0454545454545455	0.0454545454545455	0.136363636363636	0.0454545454545455	0.0454545454545455	0.0454545454545455	AGGATCACAACTATAAGTTACTG	735	GATGCAGTAACTTATAGTTGTGATCCTGCAC	G	A	T	G	C	A	G	T	A	A	C	T	T	A	T	A	G	T	T	G	T	G	A	T	C	C	T	G	C	A	C	0	0	1	0	1	0	0	0	0	0	0	1	0	0	1	0	0	1	0	0	1	0	0	0	0	0	1	0	0	0	0	1	1	0	0	0	1	0	0	0	0	1	0	0	0	0	0	1	0	0	0	1	1	0	0	0	0	0	0	1	1	0	0	0	0	0	1	0	0	0	0	1	0	0	0	1	0	0	1	0	0	0	0	1	0	0	1	0	1	0	0	0	0	0	0	1	0	1	0	0	0	1	0	0	0	0	0	1	0	0	1	0	0	1	0	0	1	0	0	0	0	1	0	0	0	0	0	0	0	0	0	0	0	0	0	0	0	0	0	0	0	0	0	0	0	0	0	0	0	0	0	0	0	0	0	0	0	0	0	0	0	0	0	0	0	0	0	0	0	0	0	0	0	0	0	0	0	0	0	0	0	0	0	0	0	0	0	0	0	0	0	0	0	0	0	0	0	0	0	0	0	0	0	0	0	0	0	0	0	0	0	0	0	0	0	0	0	0	0	0	0	0	0	0	0	0	0	0	0	0	0	0	0	0	0	0	0	0	0	0	0	0	0	0	0	0	0	0	0	0	0	0	0	0	0	0	0	0	0	0	0	0	0	0	0	0	0	0	0	0	0	0	0	0	0	0	0	0	0	0	0	0	0	0	0	0	0	0	0	0	0	0	0	0	0	0	0	0	0	0	0	0	0	0	0	0	0	0	0	0	0	0	0	0	0	0	0	0	0	0	0	0	0	0	0	0	0	0	0	0	0	0	0	0	0	0	0	0	0	0	0	0	0	0	0	0	0	0	0	0	0	0	0	0	0	0	0	0	0	0	0	0	0	0	0	0	0	0	0	0	0	0	0	0	0	0	0	0	0	0	0	0	0	0	0	0	0	0	0	0	0	0	0	0	0	0	0	0	0	0	0	0	0	0	0	0	0	0	0	0	0	0	0	0	0	0	0	0	0	0	0	0	0	0	0	0	0	0	0	0	0	0	0	0	0	0	0	0	0	0	0	0	0	0	0	0	0	0	0	0	0	0	0	0	0	0	0	0	0	0	0	0	0	0	0	0	0	0	0	0	0	0	0	0	0	0	0	0	0	0	0	0	0	0	0	0	0	0	0	0	0	0	0	0	0	0	0	0	0	0	0	0	0	0	0	0	0	0	0	0	0	0	0	0	0	0	0	0	0	0	0	0	0	0	0	0	0	0	0	0	0	0	0	0	0	0	0	0	0	0	0	0	0	0	0	0	0	0	0	0	0	0	0	0	0	0	0	0	0	0	0	0	0	0	0	0	0	0	0	0	0	0	0	0	0	0	0	0	0	0	0	0	0	0	0	0	0	0	0	0	0	0	0	0	0	0	0	0	0	0	0	0	0	0
7971	CD46	crRNA0502:714-736	crRNA0502	Perfect Match	736	CDS	-0.000267210500457005	0.409348201952764	0.387907112893105	-0.70981221510103	-0.726855840362347	0.0320703635053844	-12.8	1	0	-3.22812337967416	-22.1	-13	0.125	0.25	0	0.416666666666667	0.545454545454545	0.222222222222222	0.285714285714286	0.222222222222222	0.333333333333333	0.4	0.777777777777778	0.454545454545455	0.285714285714286	0.136363636363636	0.19047619047619	0.333333333333333	0.1	9	5	3	6	0.391304347826087	0.217391304347826	0.130434782608696	0.260869565217391	8	15	0.347826086956522	0.652173913043478	2	3	2	2	3	0	0	2	1	0	1	1	3	1	0	1	0.0909090909090909	0.136363636363636	0.0909090909090909	0.0909090909090909	0.136363636363636	0	0	0.0909090909090909	0.0454545454545455	0	0.0454545454545455	0.0454545454545455	0.136363636363636	0.0454545454545455	0	0.0454545454545455	CAGGATCACAACTATAAGTTACT	736	ATGCAGTAACTTATAGTTGTGATCCTGCACC	A	T	G	C	A	G	T	A	A	C	T	T	A	T	A	G	T	T	G	T	G	A	T	C	C	T	G	C	A	C	C	1	0	0	0	0	0	0	1	0	0	1	0	0	1	0	0	1	0	0	0	0	0	1	0	0	0	0	1	1	0	0	0	1	0	0	0	0	1	0	0	0	0	0	1	0	0	0	1	1	0	0	0	0	0	0	1	1	0	0	0	0	0	1	0	0	0	0	1	0	0	0	1	0	0	1	0	0	0	0	1	0	0	1	0	1	0	0	0	0	0	0	1	0	1	0	0	0	1	0	0	0	0	0	1	0	0	1	0	0	1	0	0	1	0	0	0	0	1	0	0	0	1	0	0	0	0	0	0	0	0	0	0	0	0	0	0	0	0	0	0	0	0	0	0	0	0	0	0	0	0	0	0	0	0	0	0	0	0	0	0	0	0	0	0	0	0	0	0	0	0	0	0	0	0	0	0	0	0	0	0	0	0	0	0	0	0	0	0	0	0	0	0	0	0	0	0	0	0	0	0	0	0	0	0	0	0	0	0	0	0	0	0	0	0	0	0	0	0	0	0	0	0	0	0	0	0	0	0	0	0	0	0	0	0	0	0	0	0	0	0	0	0	0	0	0	0	0	0	0	0	0	0	0	0	0	0	0	0	0	0	0	0	0	0	0	0	0	0	0	0	0	0	0	0	0	0	0	0	0	0	0	0	0	0	0	0	0	0	0	0	0	0	0	0	0	0	0	0	0	0	0	0	0	0	0	0	0	0	0	0	0	0	0	0	0	0	0	0	0	0	0	0	0	0	0	0	0	0	0	0	0	0	0	0	0	0	0	0	0	0	0	0	0	0	0	0	0	0	0	0	0	0	0	0	0	0	0	0	0	0	0	0	0	0	0	0	0	0	0	0	0	0	0	0	0	0	0	0	0	0	0	0	0	0	0	0	0	0	0	0	0	0	0	0	0	0	0	0	0	0	0	0	0	0	0	0	0	0	0	0	0	0	0	0	0	0	0	0	0	0	0	0	0	0	0	0	0	0	0	0	0	0	0	0	0	0	0	0	0	0	0	0	0	0	0	0	0	0	0	0	0	0	0	0	0	0	0	0	0	0	0	0	0	0	0	0	0	0	0	0	0	0	0	0	0	0	0	0	0	0	0	0	0	0	0	0	0	0	0	0	0	0	0	0	0	0	0	0	0	0	0	0	0	0	0	0	0	0	0	0	0	0	0	0	0	0	0	0	0	0	0	0	0	0	0	0	0	0	0	0	0	0	0	0	0	0	0	0	0	0	0	0	0	0	0	0	0	0	0	0	0	0	0	0	0	0	0	0	0	0	0	0	0	0	0	0	0	0	0	0	0	0	0	0	0	0	0	0	0	0	0	0	0	0	0	0	0	0	0	0	0	0	0	0	0	0	0	0	0	0	0	0	0	0
7972	CD46	crRNA0503:715-737	crRNA0503	Perfect Match	737	CDS	-0.0991699681599013	1	0	-0.867039733515997	-0.835837539574304	-0.0251757701775815	-12.8	1	0	-3.34988469713766	-22.9	-12	0.25	0	0	0.416666666666667	0.545454545454545	0.222222222222222	0.428571428571429	0.333333333333333	0.333333333333333	0.4	0.777777777777778	0.454545454545455	0.428571428571429	0.181818181818182	0.19047619047619	0.333333333333333	0.1	9	5	4	5	0.391304347826087	0.217391304347826	0.173913043478261	0.217391304347826	9	14	0.391304347826087	0.608695652173913	2	3	2	2	3	0	0	1	1	1	1	1	3	1	0	1	0.0909090909090909	0.136363636363636	0.0909090909090909	0.0909090909090909	0.136363636363636	0	0	0.0454545454545455	0.0454545454545455	0.0454545454545455	0.0454545454545455	0.0454545454545455	0.136363636363636	0.0454545454545455	0	0.0454545454545455	GCAGGATCACAACTATAAGTTAC	737	TGCAGTAACTTATAGTTGTGATCCTGCACCT	T	G	C	A	G	T	A	A	C	T	T	A	T	A	G	T	T	G	T	G	A	T	C	C	T	G	C	A	C	C	T	0	0	0	1	0	0	1	0	0	1	0	0	1	0	0	0	0	0	1	0	0	0	0	1	1	0	0	0	1	0	0	0	0	1	0	0	0	0	0	1	0	0	0	1	1	0	0	0	0	0	0	1	1	0	0	0	0	0	1	0	0	0	0	1	0	0	0	1	0	0	1	0	0	0	0	1	0	0	1	0	1	0	0	0	0	0	0	1	0	1	0	0	0	1	0	0	0	0	0	1	0	0	1	0	0	1	0	0	1	0	0	0	0	1	0	0	0	1	0	0	0	0	0	1	0	0	0	0	0	0	0	0	0	0	0	0	0	0	0	0	0	0	0	0	0	0	0	0	0	0	0	0	0	0	0	0	0	0	0	0	0	0	0	0	0	0	0	0	0	0	0	0	0	0	0	0	0	0	0	0	0	0	0	0	0	0	0	0	0	0	0	0	0	0	0	0	0	0	0	0	0	0	0	0	0	0	0	0	0	0	0	0	0	0	0	0	0	0	0	0	0	0	0	0	0	0	0	0	0	0	0	0	0	0	0	0	0	0	0	0	0	0	0	0	0	0	0	0	0	0	0	0	0	0	0	0	0	0	0	0	0	0	0	0	0	0	0	0	0	0	0	0	0	0	0	0	0	0	0	0	0	0	0	0	0	0	0	0	0	0	0	0	0	0	0	0	0	0	0	0	0	0	0	0	0	0	0	0	0	0	0	0	0	0	0	0	0	0	0	0	0	0	0	0	0	0	0	0	0	0	0	0	0	0	0	0	0	0	0	0	0	0	0	0	0	0	0	0	0	0	0	0	0	0	0	0	0	0	0	0	0	0	0	0	0	0	0	0	0	0	0	0	0	0	0	0	0	0	0	0	0	0	0	0	0	0	0	0	0	0	0	0	0	0	0	0	0	0	0	0	0	0	0	0	0	0	0	0	0	0	0	0	0	0	0	0	0	0	0	0	0	0	0	0	0	0	0	0	0	0	0	0	0	0	0	0	0	0	0	0	0	0	0	0	0	0	0	0	0	0	0	0	0	0	0	0	0	0	0	0	0	0	0	0	0	0	0	0	0	0	0	0	0	0	0	0	0	0	0	0	0	0	0	0	0	0	0	0	0	0	0	0	0	0	0	0	0	0	0	0	0	0	0	0	0	0	0	0	0	0	0	0	0	0	0	0	0	0	0	0	0	0	0	0	0	0	0	0	0	0	0	0	0	0	0	0	0	0	0	0	0	0	0	0	0	0	0	0	0	0	0	0	0	0	0	0	0	0	0	0	0	0	0	0	0	0	0	0	0	0	0	0	0	0	0	0	0	0	0	0	0	0	0	0	0	0	0	0	0	0	0	0	0	0	0	0	0	0	0	0	0	0	0	0
7973	CD46	crRNA0504:716-738	crRNA0504	Perfect Match	738	CDS	-0.556799682421063	0.265172804272151	0.576471018578623	-1.59454204011485	-1.34010319455022	-0.290057482476231	-14.7	1	0	-3.24233155965031	-22.9	-11.1	0.125	0	0	0.333333333333333	0.545454545454545	0.111111111111111	0.428571428571429	0.333333333333333	0.333333333333333	0.4	0.888888888888889	0.454545454545455	0.428571428571429	0.181818181818182	0.19047619047619	0.277777777777778	0.1	9	4	4	6	0.391304347826087	0.173913043478261	0.173913043478261	0.260869565217391	8	15	0.347826086956522	0.652173913043478	2	2	2	2	3	0	0	1	1	1	1	1	3	1	1	1	0.0909090909090909	0.0909090909090909	0.0909090909090909	0.0909090909090909	0.136363636363636	0	0	0.0454545454545455	0.0454545454545455	0.0454545454545455	0.0454545454545455	0.0454545454545455	0.136363636363636	0.0454545454545455	0.0454545454545455	0.0454545454545455	TGCAGGATCACAACTATAAGTTA	738	GCAGTAACTTATAGTTGTGATCCTGCACCTG	G	C	A	G	T	A	A	C	T	T	A	T	A	G	T	T	G	T	G	A	T	C	C	T	G	C	A	C	C	T	G	0	0	1	0	0	1	0	0	1	0	0	0	0	0	1	0	0	0	0	1	1	0	0	0	1	0	0	0	0	1	0	0	0	0	0	1	0	0	0	1	1	0	0	0	0	0	0	1	1	0	0	0	0	0	1	0	0	0	0	1	0	0	0	1	0	0	1	0	0	0	0	1	0	0	1	0	1	0	0	0	0	0	0	1	0	1	0	0	0	1	0	0	0	0	0	1	0	0	1	0	0	1	0	0	1	0	0	0	0	1	0	0	0	1	0	0	0	0	0	1	0	0	1	0	0	0	0	0	0	0	0	0	0	0	0	0	0	0	0	0	0	0	0	0	0	0	0	0	0	0	0	0	0	0	0	0	0	0	0	0	0	0	0	0	0	0	0	0	0	0	0	0	0	0	0	0	0	0	0	0	0	0	0	0	0	0	0	0	0	0	0	0	0	0	0	0	0	0	0	0	0	0	0	0	0	0	0	0	0	0	0	0	0	0	0	0	0	0	0	0	0	0	0	0	0	0	0	0	0	0	0	0	0	0	0	0	0	0	0	0	0	0	0	0	0	0	0	0	0	0	0	0	0	0	0	0	0	0	0	0	0	0	0	0	0	0	0	0	0	0	0	0	0	0	0	0	0	0	0	0	0	0	0	0	0	0	0	0	0	0	0	0	0	0	0	0	0	0	0	0	0	0	0	0	0	0	0	0	0	0	0	0	0	0	0	0	0	0	0	0	0	0	0	0	0	0	0	0	0	0	0	0	0	0	0	0	0	0	0	0	0	0	0	0	0	0	0	0	0	0	0	0	0	0	0	0	0	0	0	0	0	0	0	0	0	0	0	0	0	0	0	0	0	0	0	0	0	0	0	0	0	0	0	0	0	0	0	0	0	0	0	0	0	0	0	0	0	0	0	0	0	0	0	0	0	0	0	0	0	0	0	0	0	0	0	0	0	0	0	0	0	0	0	0	0	0	0	0	0	0	0	0	0	0	0	0	0	0	0	0	0	0	0	0	0	0	0	0	0	0	0	0	0	0	0	0	0	0	0	0	0	0	0	0	0	0	0	0	0	0	0	0	0	0	0	0	0	0	0	0	0	0	0	0	0	0	0	0	0	0	0	0	0	0	0	0	0	0	0	0	0	0	0	0	0	0	0	0	0	0	0	0	0	0	0	0	0	0	0	0	0	0	0	0	0	0	0	0	0	0	0	0	0	0	0	0	0	0	0	0	0	0	0	0	0	0	0	0	0	0	0	0	0	0	0	0	0	0	0	0	0	0	0	0	0	0	0	0	0	0	0	0	0	0	0	0	0	0	0	0	0	0	0	0	0	0	0	0	0	0	0	0	0	0	0	0	0	0	0	0	0	0	0	0
7974	CD46	crRNA0505:717-739	crRNA0505	Perfect Match	739	CDS	-0.176926769523613	0.795647335421334	0.0992793873113549	-0.990651139381933	-0.921518349072893	-0.0701823640377256	-14	1	0	-3.12932342935145	-24.2	-11.9	0.125	0	0	0.25	0.454545454545455	0.222222222222222	0.428571428571429	0.444444444444444	0.333333333333333	0.4	0.777777777777778	0.545454545454545	0.428571428571429	0.227272727272727	0.19047619047619	0.222222222222222	0.1	8	4	5	6	0.347826086956522	0.173913043478261	0.217391304347826	0.260869565217391	9	14	0.391304347826087	0.608695652173913	2	2	2	2	3	0	0	1	1	1	1	2	2	1	1	1	0.0909090909090909	0.0909090909090909	0.0909090909090909	0.0909090909090909	0.136363636363636	0	0	0.0454545454545455	0.0454545454545455	0.0454545454545455	0.0454545454545455	0.0909090909090909	0.0909090909090909	0.0454545454545455	0.0454545454545455	0.0454545454545455	GTGCAGGATCACAACTATAAGTT	739	CAGTAACTTATAGTTGTGATCCTGCACCTGG	C	A	G	T	A	A	C	T	T	A	T	A	G	T	T	G	T	G	A	T	C	C	T	G	C	A	C	C	T	G	G	0	1	0	0	1	0	0	0	0	0	1	0	0	0	0	1	1	0	0	0	1	0	0	0	0	1	0	0	0	0	0	1	0	0	0	1	1	0	0	0	0	0	0	1	1	0	0	0	0	0	1	0	0	0	0	1	0	0	0	1	0	0	1	0	0	0	0	1	0	0	1	0	1	0	0	0	0	0	0	1	0	1	0	0	0	1	0	0	0	0	0	1	0	0	1	0	0	1	0	0	1	0	0	0	0	1	0	0	0	1	0	0	0	0	0	1	0	0	1	0	0	0	1	0	0	0	0	0	0	0	0	0	0	0	0	0	0	0	0	0	0	0	0	0	0	0	0	0	0	0	0	0	0	0	0	0	0	0	0	0	0	0	0	0	0	0	0	0	0	0	0	0	0	0	0	0	0	0	0	0	0	0	0	0	0	0	0	0	0	0	0	0	0	0	0	0	0	0	0	0	0	0	0	0	0	0	0	0	0	0	0	0	0	0	0	0	0	0	0	0	0	0	0	0	0	0	0	0	0	0	0	0	0	0	0	0	0	0	0	0	0	0	0	0	0	0	0	0	0	0	0	0	0	0	0	0	0	0	0	0	0	0	0	0	0	0	0	0	0	0	0	0	0	0	0	0	0	0	0	0	0	0	0	0	0	0	0	0	0	0	0	0	0	0	0	0	0	0	0	0	0	0	0	0	0	0	0	0	0	0	0	0	0	0	0	0	0	0	0	0	0	0	0	0	0	0	0	0	0	0	0	0	0	0	0	0	0	0	0	0	0	0	0	0	0	0	0	0	0	0	0	0	0	0	0	0	0	0	0	0	0	0	0	0	0	0	0	0	0	0	0	0	0	0	0	0	0	0	0	0	0	0	0	0	0	0	0	0	0	0	0	0	0	0	0	0	0	0	0	0	0	0	0	0	0	0	0	0	0	0	0	0	0	0	0	0	0	0	0	0	0	0	0	0	0	0	0	0	0	0	0	0	0	0	0	0	0	0	0	0	0	0	0	0	0	0	0	0	0	0	0	0	0	0	0	0	0	0	0	0	0	0	0	0	0	0	0	0	0	0	0	0	0	0	0	0	0	0	0	0	0	0	0	0	0	0	0	0	0	0	0	0	0	0	0	0	0	0	0	0	0	0	0	0	0	0	0	0	0	0	0	0	0	0	0	0	0	0	0	0	0	0	0	0	0	0	0	0	0	0	0	0	0	0	0	0	0	0	0	0	0	0	0	0	0	0	0	0	0	0	0	0	0	0	0	0	0	0	0	0	0	0	0	0	0	0	0	0	0	0	0	0	0	0	0	0	0	0	0	0	0	0	0	0	0	0	0	0	0	0	0	0	0	0	0	0	0	0	0	0	0	0	0	0
7975	CD46	crRNA0506:718-740	crRNA0506	Perfect Match	740	CDS	-0.0830619534841437	0.649151465090105	0.187653958395267	-0.84143252868171	-0.8180879959636	-0.0158522529843525	-14.3	1	0	-3.07704738809681	-25.3	-13.2	0.125	0	0	0.25	0.454545454545455	0.222222222222222	0.285714285714286	0.555555555555556	0.222222222222222	0.5	0.777777777777778	0.545454545454545	0.285714285714286	0.272727272727273	0.19047619047619	0.222222222222222	0.1	8	4	6	5	0.347826086956522	0.173913043478261	0.260869565217391	0.217391304347826	10	13	0.434782608695652	0.565217391304348	2	2	2	2	3	0	0	1	1	1	2	2	2	1	1	0	0.0909090909090909	0.0909090909090909	0.0909090909090909	0.0909090909090909	0.136363636363636	0	0	0.0454545454545455	0.0454545454545455	0.0454545454545455	0.0909090909090909	0.0909090909090909	0.0909090909090909	0.0454545454545455	0.0454545454545455	0	GGTGCAGGATCACAACTATAAGT	740	AGTAACTTATAGTTGTGATCCTGCACCTGGA	A	G	T	A	A	C	T	T	A	T	A	G	T	T	G	T	G	A	T	C	C	T	G	C	A	C	C	T	G	G	A	1	0	0	0	0	0	1	0	0	0	0	1	1	0	0	0	1	0	0	0	0	1	0	0	0	0	0	1	0	0	0	1	1	0	0	0	0	0	0	1	1	0	0	0	0	0	1	0	0	0	0	1	0	0	0	1	0	0	1	0	0	0	0	1	0	0	1	0	1	0	0	0	0	0	0	1	0	1	0	0	0	1	0	0	0	0	0	1	0	0	1	0	0	1	0	0	1	0	0	0	0	1	0	0	0	1	0	0	0	0	0	1	0	0	1	0	0	0	1	0	1	0	0	0	0	0	0	0	0	0	0	0	0	0	0	0	0	0	0	0	0	0	0	0	0	0	0	0	0	0	0	0	0	0	0	0	0	0	0	0	0	0	0	0	0	0	0	0	0	0	0	0	0	0	0	0	0	0	0	0	0	0	0	0	0	0	0	0	0	0	0	0	0	0	0	0	0	0	0	0	0	0	0	0	0	0	0	0	0	0	0	0	0	0	0	0	0	0	0	0	0	0	0	0	0	0	0	0	0	0	0	0	0	0	0	0	0	0	0	0	0	0	0	0	0	0	0	0	0	0	0	0	0	0	0	0	0	0	0	0	0	0	0	0	0	0	0	0	0	0	0	0	0	0	0	0	0	0	0	0	0	0	0	0	0	0	0	0	0	0	0	0	0	0	0	0	0	0	0	0	0	0	0	0	0	0	0	0	0	0	0	0	0	0	0	0	0	0	0	0	0	0	0	0	0	0	0	0	0	0	0	0	0	0	0	0	0	0	0	0	0	0	0	0	0	0	0	0	0	0	0	0	0	0	0	0	0	0	0	0	0	0	0	0	0	0	0	0	0	0	0	0	0	0	0	0	0	0	0	0	0	0	0	0	0	0	0	0	0	0	0	0	0	0	0	0	0	0	0	0	0	0	0	0	0	0	0	0	0	0	0	0	0	0	0	0	0	0	0	0	0	0	0	0	0	0	0	0	0	0	0	0	0	0	0	0	0	0	0	0	0	0	0	0	0	0	0	0	0	0	0	0	0	0	0	0	0	0	0	0	0	0	0	0	0	0	0	0	0	0	0	0	0	0	0	0	0	0	0	0	0	0	0	0	0	0	0	0	0	0	0	0	0	0	0	0	0	0	0	0	0	0	0	0	0	0	0	0	0	0	0	0	0	0	0	0	0	0	0	0	0	0	0	0	0	0	0	0	0	0	0	0	0	0	0	0	0	0	0	0	0	0	0	0	0	0	0	0	0	0	0	0	0	0	0	0	0	0	0	0	0	0	0	0	0	0	0	0	0	0	0	0	0	0	0	0	0	0	0	0	0	0	0	0	0	0	0	0	0	0	0	0	0	0	0	0	0	0	0	0	0	0	0	0
7976	CD46	crRNA0507:719-741	crRNA0507	Perfect Match	741	CDS	-0.438131076915833	0.50664481790388	0.29529639506774	-1.40589239273497	-1.20934135759917	-0.221370632731199	-13.6	1	0	-3.58981499133402	-25.4	-11.9	0.125	0	0	0.25	0.454545454545455	0.222222222222222	0.285714285714286	0.555555555555556	0.222222222222222	0.5	0.777777777777778	0.545454545454545	0.428571428571429	0.227272727272727	0.19047619047619	0.166666666666667	0.1	9	4	6	4	0.391304347826087	0.173913043478261	0.260869565217391	0.173913043478261	10	13	0.434782608695652	0.565217391304348	2	2	3	2	3	0	0	1	1	1	2	1	2	1	1	0	0.0909090909090909	0.0909090909090909	0.136363636363636	0.0909090909090909	0.136363636363636	0	0	0.0454545454545455	0.0454545454545455	0.0454545454545455	0.0909090909090909	0.0454545454545455	0.0909090909090909	0.0454545454545455	0.0454545454545455	0	AGGTGCAGGATCACAACTATAAG	741	GTAACTTATAGTTGTGATCCTGCACCTGGAC	G	T	A	A	C	T	T	A	T	A	G	T	T	G	T	G	A	T	C	C	T	G	C	A	C	C	T	G	G	A	C	0	0	1	0	0	0	0	1	1	0	0	0	1	0	0	0	0	1	0	0	0	0	0	1	0	0	0	1	1	0	0	0	0	0	0	1	1	0	0	0	0	0	1	0	0	0	0	1	0	0	0	1	0	0	1	0	0	0	0	1	0	0	1	0	1	0	0	0	0	0	0	1	0	1	0	0	0	1	0	0	0	0	0	1	0	0	1	0	0	1	0	0	1	0	0	0	0	1	0	0	0	1	0	0	0	0	0	1	0	0	1	0	0	0	1	0	1	0	0	0	0	1	0	0	0	0	0	0	0	0	0	0	0	0	0	0	0	0	0	0	0	0	0	0	0	0	0	0	0	0	0	0	0	0	0	0	0	0	0	0	0	0	0	0	0	0	0	0	0	0	0	0	0	0	0	0	0	0	0	0	0	0	0	0	0	0	0	0	0	0	0	0	0	0	0	0	0	0	0	0	0	0	0	0	0	0	0	0	0	0	0	0	0	0	0	0	0	0	0	0	0	0	0	0	0	0	0	0	0	0	0	0	0	0	0	0	0	0	0	0	0	0	0	0	0	0	0	0	0	0	0	0	0	0	0	0	0	0	0	0	0	0	0	0	0	0	0	0	0	0	0	0	0	0	0	0	0	0	0	0	0	0	0	0	0	0	0	0	0	0	0	0	0	0	0	0	0	0	0	0	0	0	0	0	0	0	0	0	0	0	0	0	0	0	0	0	0	0	0	0	0	0	0	0	0	0	0	0	0	0	0	0	0	0	0	0	0	0	0	0	0	0	0	0	0	0	0	0	0	0	0	0	0	0	0	0	0	0	0	0	0	0	0	0	0	0	0	0	0	0	0	0	0	0	0	0	0	0	0	0	0	0	0	0	0	0	0	0	0	0	0	0	0	0	0	0	0	0	0	0	0	0	0	0	0	0	0	0	0	0	0	0	0	0	0	0	0	0	0	0	0	0	0	0	0	0	0	0	0	0	0	0	0	0	0	0	0	0	0	0	0	0	0	0	0	0	0	0	0	0	0	0	0	0	0	0	0	0	0	0	0	0	0	0	0	0	0	0	0	0	0	0	0	0	0	0	0	0	0	0	0	0	0	0	0	0	0	0	0	0	0	0	0	0	0	0	0	0	0	0	0	0	0	0	0	0	0	0	0	0	0	0	0	0	0	0	0	0	0	0	0	0	0	0	0	0	0	0	0	0	0	0	0	0	0	0	0	0	0	0	0	0	0	0	0	0	0	0	0	0	0	0	0	0	0	0	0	0	0	0	0	0	0	0	0	0	0	0	0	0	0	0	0	0	0	0	0	0	0	0	0	0	0	0	0	0	0	0	0	0	0	0	0	0	0	0	0	0	0	0	0	0	0	0
7977	CD46	crRNA0508:720-742	crRNA0508	Perfect Match	742	CDS	-0.755668498217963	0.0982675776217116	1.00758974953961	-1.91068742511548	-1.55923825183996	-0.405165201248674	-13.6	1	0	-4.06284694819248	-26.5	-12	0.125	0	0	0.25	0.363636363636364	0.222222222222222	0.285714285714286	0.444444444444444	0.333333333333333	0.6	0.777777777777778	0.636363636363636	0.428571428571429	0.227272727272727	0.238095238095238	0.166666666666667	0.133333333333333	9	5	5	4	0.391304347826087	0.217391304347826	0.217391304347826	0.173913043478261	10	13	0.434782608695652	0.565217391304348	2	2	2	2	4	0	0	1	1	1	2	1	2	1	1	0	0.0909090909090909	0.0909090909090909	0.0909090909090909	0.0909090909090909	0.181818181818182	0	0	0.0454545454545455	0.0454545454545455	0.0454545454545455	0.0909090909090909	0.0454545454545455	0.0909090909090909	0.0454545454545455	0.0454545454545455	0	CAGGTGCAGGATCACAACTATAA	742	TAACTTATAGTTGTGATCCTGCACCTGGACC	T	A	A	C	T	T	A	T	A	G	T	T	G	T	G	A	T	C	C	T	G	C	A	C	C	T	G	G	A	C	C	0	0	0	1	1	0	0	0	1	0	0	0	0	1	0	0	0	0	0	1	0	0	0	1	1	0	0	0	0	0	0	1	1	0	0	0	0	0	1	0	0	0	0	1	0	0	0	1	0	0	1	0	0	0	0	1	0	0	1	0	1	0	0	0	0	0	0	1	0	1	0	0	0	1	0	0	0	0	0	1	0	0	1	0	0	1	0	0	1	0	0	0	0	1	0	0	0	1	0	0	0	0	0	1	0	0	1	0	0	0	1	0	1	0	0	0	0	1	0	0	0	1	0	0	0	0	0	0	0	0	0	0	0	0	0	0	0	0	0	0	0	0	0	0	0	0	0	0	0	0	0	0	0	0	0	0	0	0	0	0	0	0	0	0	0	0	0	0	0	0	0	0	0	0	0	0	0	0	0	0	0	0	0	0	0	0	0	0	0	0	0	0	0	0	0	0	0	0	0	0	0	0	0	0	0	0	0	0	0	0	0	0	0	0	0	0	0	0	0	0	0	0	0	0	0	0	0	0	0	0	0	0	0	0	0	0	0	0	0	0	0	0	0	0	0	0	0	0	0	0	0	0	0	0	0	0	0	0	0	0	0	0	0	0	0	0	0	0	0	0	0	0	0	0	0	0	0	0	0	0	0	0	0	0	0	0	0	0	0	0	0	0	0	0	0	0	0	0	0	0	0	0	0	0	0	0	0	0	0	0	0	0	0	0	0	0	0	0	0	0	0	0	0	0	0	0	0	0	0	0	0	0	0	0	0	0	0	0	0	0	0	0	0	0	0	0	0	0	0	0	0	0	0	0	0	0	0	0	0	0	0	0	0	0	0	0	0	0	0	0	0	0	0	0	0	0	0	0	0	0	0	0	0	0	0	0	0	0	0	0	0	0	0	0	0	0	0	0	0	0	0	0	0	0	0	0	0	0	0	0	0	0	0	0	0	0	0	0	0	0	0	0	0	0	0	0	0	0	0	0	0	0	0	0	0	0	0	0	0	0	0	0	0	0	0	0	0	0	0	0	0	0	0	0	0	0	0	0	0	0	0	0	0	0	0	0	0	0	0	0	0	0	0	0	0	0	0	0	0	0	0	0	0	0	0	0	0	0	0	0	0	0	0	0	0	0	0	0	0	0	0	0	0	0	0	0	0	0	0	0	0	0	0	0	0	0	0	0	0	0	0	0	0	0	0	0	0	0	0	0	0	0	0	0	0	0	0	0	0	0	0	0	0	0	0	0	0	0	0	0	0	0	0	0	0	0	0	0	0	0	0	0	0	0	0	0	0	0	0	0	0	0	0	0	0	0	0	0	0	0	0	0	0	0	0	0	0	0	0	0	0	0	0	0	0	0	0	0	0	0	0	0	0	0
7978	CD46	crRNA0509:721-743	crRNA0509	Perfect Match	743	CDS	0.156748374680335	0.904048161720959	0.0438084325639084	-0.460201674458108	-0.553839175501654	0.122952917159948	-13.6	1	0	-4.04209522497224	-26.5	-13.2	0.125	0	0.333333333333333	0.25	0.454545454545455	0.222222222222222	0.285714285714286	0.333333333333333	0.222222222222222	0.5	0.777777777777778	0.545454545454545	0.428571428571429	0.227272727272727	0.285714285714286	0.166666666666667	0.166666666666667	8	6	5	4	0.347826086956522	0.260869565217391	0.217391304347826	0.173913043478261	11	12	0.478260869565217	0.521739130434783	1	2	2	2	4	1	0	1	1	1	2	1	2	1	1	0	0.0454545454545455	0.0909090909090909	0.0909090909090909	0.0909090909090909	0.181818181818182	0.0454545454545455	0	0.0454545454545455	0.0454545454545455	0.0454545454545455	0.0909090909090909	0.0454545454545455	0.0909090909090909	0.0454545454545455	0.0454545454545455	0	CCAGGTGCAGGATCACAACTATA	743	AACTTATAGTTGTGATCCTGCACCTGGACCA	A	A	C	T	T	A	T	A	G	T	T	G	T	G	A	T	C	C	T	G	C	A	C	C	T	G	G	A	C	C	A	1	0	0	0	1	0	0	0	0	1	0	0	0	0	0	1	0	0	0	1	1	0	0	0	0	0	0	1	1	0	0	0	0	0	1	0	0	0	0	1	0	0	0	1	0	0	1	0	0	0	0	1	0	0	1	0	1	0	0	0	0	0	0	1	0	1	0	0	0	1	0	0	0	0	0	1	0	0	1	0	0	1	0	0	1	0	0	0	0	1	0	0	0	1	0	0	0	0	0	1	0	0	1	0	0	0	1	0	1	0	0	0	0	1	0	0	0	1	0	0	1	0	0	0	0	0	0	0	0	0	0	0	0	0	0	0	0	0	0	0	0	0	0	0	0	0	0	0	0	0	0	0	0	0	0	0	0	0	0	0	0	0	0	0	0	0	0	0	0	0	0	0	0	0	0	0	0	0	0	0	0	0	0	0	0	0	0	0	0	0	0	0	0	0	0	0	0	0	0	0	0	0	0	0	0	0	0	0	0	0	0	0	0	0	0	0	0	0	0	0	0	0	0	0	0	0	0	0	0	0	0	0	0	0	0	0	0	0	0	0	0	0	0	0	0	0	0	0	0	0	0	0	0	0	0	0	0	0	0	0	0	0	0	0	0	0	0	0	0	0	0	0	0	0	0	0	0	0	0	0	0	0	0	0	0	0	0	0	0	0	0	0	0	0	0	0	0	0	0	0	0	0	0	0	0	0	0	0	0	0	0	0	0	0	0	0	0	0	0	0	0	0	0	0	0	0	0	0	0	0	0	0	0	0	0	0	0	0	0	0	0	0	0	0	0	0	0	0	0	0	0	0	0	0	0	0	0	0	0	0	0	0	0	0	0	0	0	0	0	0	0	0	0	0	0	0	0	0	0	0	0	0	0	0	0	0	0	0	0	0	0	0	0	0	0	0	0	0	0	0	0	0	0	0	0	0	0	0	0	0	0	0	0	0	0	0	0	0	0	0	0	0	0	0	0	0	0	0	0	0	0	0	0	0	0	0	0	0	0	0	0	0	0	0	0	0	0	0	0	0	0	0	0	0	0	0	0	0	0	0	0	0	0	0	0	0	0	0	0	0	0	0	0	0	0	0	0	0	0	0	0	0	0	0	0	0	0	0	0	0	0	0	0	0	0	0	0	0	0	0	0	0	0	0	0	0	0	0	0	0	0	0	0	0	0	0	0	0	0	0	0	0	0	0	0	0	0	0	0	0	0	0	0	0	0	0	0	0	0	0	0	0	0	0	0	0	0	0	0	0	0	0	0	0	0	0	0	0	0	0	0	0	0	0	0	0	0	0	0	0	0	0	0	0	0	0	0	0	0	0	0	0	0	0	0	0	0	0	0	0	0	0	0	0	0	0	0	0	0	0	0	0	0	0
7979	CD46	crRNA0510:723-745	crRNA0510	Perfect Match	745	CDS	0.946847461021709	0.0412266041886279	1.38482243630893	0.795833259119141	0.316777003592067	0.580271994907306	-15.5	1	0	-3.96495389121564	-28.4	-15.3	0.125	0	0.333333333333333	0.166666666666667	0.272727272727273	0.333333333333333	0.142857142857143	0.444444444444444	0.111111111111111	0.5	0.666666666666667	0.727272727272727	0.285714285714286	0.272727272727273	0.285714285714286	0.166666666666667	0.166666666666667	7	6	6	4	0.304347826086957	0.260869565217391	0.260869565217391	0.173913043478261	12	11	0.521739130434783	0.478260869565217	1	2	2	1	4	1	0	1	1	1	2	2	1	2	1	0	0.0454545454545455	0.0909090909090909	0.0909090909090909	0.0454545454545455	0.181818181818182	0.0454545454545455	0	0.0454545454545455	0.0454545454545455	0.0454545454545455	0.0909090909090909	0.0909090909090909	0.0454545454545455	0.0909090909090909	0.0454545454545455	0	GTCCAGGTGCAGGATCACAACTA	745	CTTATAGTTGTGATCCTGCACCTGGACCAGA	C	T	T	A	T	A	G	T	T	G	T	G	A	T	C	C	T	G	C	A	C	C	T	G	G	A	C	C	A	G	A	0	1	0	0	0	0	0	1	0	0	0	1	1	0	0	0	0	0	0	1	1	0	0	0	0	0	1	0	0	0	0	1	0	0	0	1	0	0	1	0	0	0	0	1	0	0	1	0	1	0	0	0	0	0	0	1	0	1	0	0	0	1	0	0	0	0	0	1	0	0	1	0	0	1	0	0	1	0	0	0	0	1	0	0	0	1	0	0	0	0	0	1	0	0	1	0	0	0	1	0	1	0	0	0	0	1	0	0	0	1	0	0	1	0	0	0	0	0	1	0	1	0	0	0	0	0	0	0	0	0	0	0	0	0	0	0	0	0	0	0	0	0	0	0	0	0	0	0	0	0	0	0	0	0	0	0	0	0	0	0	0	0	0	0	0	0	0	0	0	0	0	0	0	0	0	0	0	0	0	0	0	0	0	0	0	0	0	0	0	0	0	0	0	0	0	0	0	0	0	0	0	0	0	0	0	0	0	0	0	0	0	0	0	0	0	0	0	0	0	0	0	0	0	0	0	0	0	0	0	0	0	0	0	0	0	0	0	0	0	0	0	0	0	0	0	0	0	0	0	0	0	0	0	0	0	0	0	0	0	0	0	0	0	0	0	0	0	0	0	0	0	0	0	0	0	0	0	0	0	0	0	0	0	0	0	0	0	0	0	0	0	0	0	0	0	0	0	0	0	0	0	0	0	0	0	0	0	0	0	0	0	0	0	0	0	0	0	0	0	0	0	0	0	0	0	0	0	0	0	0	0	0	0	0	0	0	0	0	0	0	0	0	0	0	0	0	0	0	0	0	0	0	0	0	0	0	0	0	0	0	0	0	0	0	0	0	0	0	0	0	0	0	0	0	0	0	0	0	0	0	0	0	0	0	0	0	0	0	0	0	0	0	0	0	0	0	0	0	0	0	0	0	0	0	0	0	0	0	0	0	0	0	0	0	0	0	0	0	0	0	0	0	0	0	0	0	0	0	0	0	0	0	0	0	0	0	0	0	0	0	0	0	0	0	0	0	0	0	0	0	0	0	0	0	0	0	0	0	0	0	0	0	0	0	0	0	0	0	0	0	0	0	0	0	0	0	0	0	0	0	0	0	0	0	0	0	0	0	0	0	0	0	0	0	0	0	0	0	0	0	0	0	0	0	0	0	0	0	0	0	0	0	0	0	0	0	0	0	0	0	0	0	0	0	0	0	0	0	0	0	0	0	0	0	0	0	0	0	0	0	0	0	0	0	0	0	0	0	0	0	0	0	0	0	0	0	0	0	0	0	0	0	0	0	0	0	0	0	0	0	0	0	0	0	0	0	0	0	0	0	0	0	0	0	0	0	0	0	0	0	0	0	0	0	0	0	0	0	0	0	0	0	0	0
7980	CD46	crRNA0511:724-746	crRNA0511	Perfect Match	746	CDS	-0.427955368613387	0.237601338662726	0.624151116838161	-1.38971588358224	-1.19812866739993	-0.215480807496937	-18.4	1	0	-3.95117534703803	-28.4	-15.1	0.125	0	0.333333333333333	0.166666666666667	0.363636363636364	0.333333333333333	0.142857142857143	0.444444444444444	0.111111111111111	0.4	0.666666666666667	0.636363636363636	0.285714285714286	0.318181818181818	0.238095238095238	0.166666666666667	0.166666666666667	6	6	7	4	0.260869565217391	0.260869565217391	0.304347826086957	0.173913043478261	13	10	0.565217391304348	0.434782608695652	1	2	2	1	4	1	0	1	1	1	3	2	0	2	1	0	0.0454545454545455	0.0909090909090909	0.0909090909090909	0.0454545454545455	0.181818181818182	0.0454545454545455	0	0.0454545454545455	0.0454545454545455	0.0454545454545455	0.136363636363636	0.0909090909090909	0	0.0909090909090909	0.0454545454545455	0	GGTCCAGGTGCAGGATCACAACT	746	TTATAGTTGTGATCCTGCACCTGGACCAGAT	T	T	A	T	A	G	T	T	G	T	G	A	T	C	C	T	G	C	A	C	C	T	G	G	A	C	C	A	G	A	T	0	0	0	1	0	0	0	1	1	0	0	0	0	0	0	1	1	0	0	0	0	0	1	0	0	0	0	1	0	0	0	1	0	0	1	0	0	0	0	1	0	0	1	0	1	0	0	0	0	0	0	1	0	1	0	0	0	1	0	0	0	0	0	1	0	0	1	0	0	1	0	0	1	0	0	0	0	1	0	0	0	1	0	0	0	0	0	1	0	0	1	0	0	0	1	0	1	0	0	0	0	1	0	0	0	1	0	0	1	0	0	0	0	0	1	0	1	0	0	0	0	0	0	1	0	0	0	0	0	0	0	0	0	0	0	0	0	0	0	0	0	0	0	0	0	0	0	0	0	0	0	0	0	0	0	0	0	0	0	0	0	0	0	0	0	0	0	0	0	0	0	0	0	0	0	0	0	0	0	0	0	0	0	0	0	0	0	0	0	0	0	0	0	0	0	0	0	0	0	0	0	0	0	0	0	0	0	0	0	0	0	0	0	0	0	0	0	0	0	0	0	0	0	0	0	0	0	0	0	0	0	0	0	0	0	0	0	0	0	0	0	0	0	0	0	0	0	0	0	0	0	0	0	0	0	0	0	0	0	0	0	0	0	0	0	0	0	0	0	0	0	0	0	0	0	0	0	0	0	0	0	0	0	0	0	0	0	0	0	0	0	0	0	0	0	0	0	0	0	0	0	0	0	0	0	0	0	0	0	0	0	0	0	0	0	0	0	0	0	0	0	0	0	0	0	0	0	0	0	0	0	0	0	0	0	0	0	0	0	0	0	0	0	0	0	0	0	0	0	0	0	0	0	0	0	0	0	0	0	0	0	0	0	0	0	0	0	0	0	0	0	0	0	0	0	0	0	0	0	0	0	0	0	0	0	0	0	0	0	0	0	0	0	0	0	0	0	0	0	0	0	0	0	0	0	0	0	0	0	0	0	0	0	0	0	0	0	0	0	0	0	0	0	0	0	0	0	0	0	0	0	0	0	0	0	0	0	0	0	0	0	0	0	0	0	0	0	0	0	0	0	0	0	0	0	0	0	0	0	0	0	0	0	0	0	0	0	0	0	0	0	0	0	0	0	0	0	0	0	0	0	0	0	0	0	0	0	0	0	0	0	0	0	0	0	0	0	0	0	0	0	0	0	0	0	0	0	0	0	0	0	0	0	0	0	0	0	0	0	0	0	0	0	0	0	0	0	0	0	0	0	0	0	0	0	0	0	0	0	0	0	0	0	0	0	0	0	0	0	0	0	0	0	0	0	0	0	0	0	0	0	0	0	0	0	0	0	0	0	0	0	0	0	0	0	0	0	0	0	0	0	0	0	0	0	0	0	0	0	0	0	0	0	0	0	0	0	0	0	0	0	0	0	0
7981	CD46	crRNA0512:725-747	crRNA0512	Perfect Match	747	CDS	0.209993308549261	0.311431040993679	0.506638102556566	-0.37555723158821	-0.495168178809685	0.153771740358961	-19.2	1	0	-3.94098708768636	-27.3	-15.4	0.125	0.25	0.333333333333333	0.0833333333333333	0.363636363636364	0.444444444444444	0.142857142857143	0.444444444444444	0.111111111111111	0.4	0.555555555555556	0.636363636363636	0.285714285714286	0.318181818181818	0.238095238095238	0.111111111111111	0.2	6	6	7	4	0.260869565217391	0.260869565217391	0.304347826086957	0.173913043478261	13	10	0.565217391304348	0.434782608695652	1	2	2	1	4	1	0	0	1	1	3	2	0	2	2	0	0.0454545454545455	0.0909090909090909	0.0909090909090909	0.0454545454545455	0.181818181818182	0.0454545454545455	0	0	0.0454545454545455	0.0454545454545455	0.136363636363636	0.0909090909090909	0	0.0909090909090909	0.0909090909090909	0	TGGTCCAGGTGCAGGATCACAAC	747	TATAGTTGTGATCCTGCACCTGGACCAGATC	T	A	T	A	G	T	T	G	T	G	A	T	C	C	T	G	C	A	C	C	T	G	G	A	C	C	A	G	A	T	C	0	0	0	1	1	0	0	0	0	0	0	1	1	0	0	0	0	0	1	0	0	0	0	1	0	0	0	1	0	0	1	0	0	0	0	1	0	0	1	0	1	0	0	0	0	0	0	1	0	1	0	0	0	1	0	0	0	0	0	1	0	0	1	0	0	1	0	0	1	0	0	0	0	1	0	0	0	1	0	0	0	0	0	1	0	0	1	0	0	0	1	0	1	0	0	0	0	1	0	0	0	1	0	0	1	0	0	0	0	0	1	0	1	0	0	0	0	0	0	1	0	1	0	0	0	0	0	0	0	0	0	0	0	0	0	0	0	0	0	0	0	0	0	0	0	0	0	0	0	0	0	0	0	0	0	0	0	0	0	0	0	0	0	0	0	0	0	0	0	0	0	0	0	0	0	0	0	0	0	0	0	0	0	0	0	0	0	0	0	0	0	0	0	0	0	0	0	0	0	0	0	0	0	0	0	0	0	0	0	0	0	0	0	0	0	0	0	0	0	0	0	0	0	0	0	0	0	0	0	0	0	0	0	0	0	0	0	0	0	0	0	0	0	0	0	0	0	0	0	0	0	0	0	0	0	0	0	0	0	0	0	0	0	0	0	0	0	0	0	0	0	0	0	0	0	0	0	0	0	0	0	0	0	0	0	0	0	0	0	0	0	0	0	0	0	0	0	0	0	0	0	0	0	0	0	0	0	0	0	0	0	0	0	0	0	0	0	0	0	0	0	0	0	0	0	0	0	0	0	0	0	0	0	0	0	0	0	0	0	0	0	0	0	0	0	0	0	0	0	0	0	0	0	0	0	0	0	0	0	0	0	0	0	0	0	0	0	0	0	0	0	0	0	0	0	0	0	0	0	0	0	0	0	0	0	0	0	0	0	0	0	0	0	0	0	0	0	0	0	0	0	0	0	0	0	0	0	0	0	0	0	0	0	0	0	0	0	0	0	0	0	0	0	0	0	0	0	0	0	0	0	0	0	0	0	0	0	0	0	0	0	0	0	0	0	0	0	0	0	0	0	0	0	0	0	0	0	0	0	0	0	0	0	0	0	0	0	0	0	0	0	0	0	0	0	0	0	0	0	0	0	0	0	0	0	0	0	0	0	0	0	0	0	0	0	0	0	0	0	0	0	0	0	0	0	0	0	0	0	0	0	0	0	0	0	0	0	0	0	0	0	0	0	0	0	0	0	0	0	0	0	0	0	0	0	0	0	0	0	0	0	0	0	0	0	0	0	0	0	0	0	0	0	0	0	0	0	0	0	0	0	0	0	0	0	0	0	0	0	0	0	0	0	0	0	0	0	0	0	0	0	0	0	0	0	0	0	0	0	0	0	0	0	0	0	0	0	0	0	0	0	0	0	0
7982	CD46	crRNA0513:726-748	crRNA0513	Perfect Match	748	CDS	0.786650560021377	0.0368976096926093	1.43300176747059	0.541165322672121	0.140254822687653	0.48754805649257	-19.2	1	0	-3.91803050529117	-28.5	-16.6	0.125	0.5	0.666666666666667	0.0833333333333333	0.272727272727273	0.444444444444444	0.142857142857143	0.333333333333333	0.222222222222222	0.5	0.555555555555556	0.727272727272727	0.142857142857143	0.318181818181818	0.285714285714286	0.166666666666667	0.2	6	6	7	4	0.260869565217391	0.260869565217391	0.304347826086957	0.173913043478261	13	10	0.565217391304348	0.434782608695652	1	1	2	1	4	1	0	1	1	1	3	2	0	2	2	0	0.0454545454545455	0.0454545454545455	0.0909090909090909	0.0454545454545455	0.181818181818182	0.0454545454545455	0	0.0454545454545455	0.0454545454545455	0.0454545454545455	0.136363636363636	0.0909090909090909	0	0.0909090909090909	0.0909090909090909	0	CTGGTCCAGGTGCAGGATCACAA	748	ATAGTTGTGATCCTGCACCTGGACCAGATCC	A	T	A	G	T	T	G	T	G	A	T	C	C	T	G	C	A	C	C	T	G	G	A	C	C	A	G	A	T	C	C	1	0	0	0	0	0	0	1	1	0	0	0	0	0	1	0	0	0	0	1	0	0	0	1	0	0	1	0	0	0	0	1	0	0	1	0	1	0	0	0	0	0	0	1	0	1	0	0	0	1	0	0	0	0	0	1	0	0	1	0	0	1	0	0	1	0	0	0	0	1	0	0	0	1	0	0	0	0	0	1	0	0	1	0	0	0	1	0	1	0	0	0	0	1	0	0	0	1	0	0	1	0	0	0	0	0	1	0	1	0	0	0	0	0	0	1	0	1	0	0	0	1	0	0	0	0	0	0	0	0	0	0	0	0	0	0	0	0	0	0	0	0	0	0	0	0	0	0	0	0	0	0	0	0	0	0	0	0	0	0	0	0	0	0	0	0	0	0	0	0	0	0	0	0	0	0	0	0	0	0	0	0	0	0	0	0	0	0	0	0	0	0	0	0	0	0	0	0	0	0	0	0	0	0	0	0	0	0	0	0	0	0	0	0	0	0	0	0	0	0	0	0	0	0	0	0	0	0	0	0	0	0	0	0	0	0	0	0	0	0	0	0	0	0	0	0	0	0	0	0	0	0	0	0	0	0	0	0	0	0	0	0	0	0	0	0	0	0	0	0	0	0	0	0	0	0	0	0	0	0	0	0	0	0	0	0	0	0	0	0	0	0	0	0	0	0	0	0	0	0	0	0	0	0	0	0	0	0	0	0	0	0	0	0	0	0	0	0	0	0	0	0	0	0	0	0	0	0	0	0	0	0	0	0	0	0	0	0	0	0	0	0	0	0	0	0	0	0	0	0	0	0	0	0	0	0	0	0	0	0	0	0	0	0	0	0	0	0	0	0	0	0	0	0	0	0	0	0	0	0	0	0	0	0	0	0	0	0	0	0	0	0	0	0	0	0	0	0	0	0	0	0	0	0	0	0	0	0	0	0	0	0	0	0	0	0	0	0	0	0	0	0	0	0	0	0	0	0	0	0	0	0	0	0	0	0	0	0	0	0	0	0	0	0	0	0	0	0	0	0	0	0	0	0	0	0	0	0	0	0	0	0	0	0	0	0	0	0	0	0	0	0	0	0	0	0	0	0	0	0	0	0	0	0	0	0	0	0	0	0	0	0	0	0	0	0	0	0	0	0	0	0	0	0	0	0	0	0	0	0	0	0	0	0	0	0	0	0	0	0	0	0	0	0	0	0	0	0	0	0	0	0	0	0	0	0	0	0	0	0	0	0	0	0	0	0	0	0	0	0	0	0	0	0	0	0	0	0	0	0	0	0	0	0	0	0	0	0	0	0	0	0	0	0	0	0	0	0	0	0	0	0	0	0	0	0	0	0	0	0	0	0	0	0	0	0	0	0	0	0	0	0	0	0
7983	CD46	crRNA0514:727-749	crRNA0514	Perfect Match	749	CDS	1.29195959165114	0.00391602177577918	2.40715490188564	1.34446431004096	0.697058679297827	0.780027144643912	-19.2	1	0	-3.8561630060927	-28.5	-17.7	0.125	0.5	0.333333333333333	0.0833333333333333	0.363636363636364	0.444444444444444	0.142857142857143	0.222222222222222	0.333333333333333	0.4	0.555555555555556	0.636363636363636	0.142857142857143	0.318181818181818	0.238095238095238	0.222222222222222	0.2	5	6	7	5	0.217391304347826	0.260869565217391	0.304347826086957	0.217391304347826	13	10	0.565217391304348	0.434782608695652	0	1	2	1	4	1	0	1	1	1	3	2	0	3	2	0	0	0.0454545454545455	0.0909090909090909	0.0454545454545455	0.181818181818182	0.0454545454545455	0	0.0454545454545455	0.0454545454545455	0.0454545454545455	0.136363636363636	0.0909090909090909	0	0.136363636363636	0.0909090909090909	0	TCTGGTCCAGGTGCAGGATCACA	749	TAGTTGTGATCCTGCACCTGGACCAGATCCA	T	A	G	T	T	G	T	G	A	T	C	C	T	G	C	A	C	C	T	G	G	A	C	C	A	G	A	T	C	C	A	0	0	0	1	1	0	0	0	0	0	1	0	0	0	0	1	0	0	0	1	0	0	1	0	0	0	0	1	0	0	1	0	1	0	0	0	0	0	0	1	0	1	0	0	0	1	0	0	0	0	0	1	0	0	1	0	0	1	0	0	1	0	0	0	0	1	0	0	0	1	0	0	0	0	0	1	0	0	1	0	0	0	1	0	1	0	0	0	0	1	0	0	0	1	0	0	1	0	0	0	0	0	1	0	1	0	0	0	0	0	0	1	0	1	0	0	0	1	0	0	1	0	0	0	0	0	0	0	0	0	0	0	0	0	0	0	0	0	0	0	0	0	0	0	0	0	0	0	0	0	0	0	0	0	0	0	0	0	0	0	0	0	0	0	0	0	0	0	0	0	0	0	0	0	0	0	0	0	0	0	0	0	0	0	0	0	0	0	0	0	0	0	0	0	0	0	0	0	0	0	0	0	0	0	0	0	0	0	0	0	0	0	0	0	0	0	0	0	0	0	0	0	0	0	0	0	0	0	0	0	0	0	0	0	0	0	0	0	0	0	0	0	0	0	0	0	0	0	0	0	0	0	0	0	0	0	0	0	0	0	0	0	0	0	0	0	0	0	0	0	0	0	0	0	0	0	0	0	0	0	0	0	0	0	0	0	0	0	0	0	0	0	0	0	0	0	0	0	0	0	0	0	0	0	0	0	0	0	0	0	0	0	0	0	0	0	0	0	0	0	0	0	0	0	0	0	0	0	0	0	0	0	0	0	0	0	0	0	0	0	0	0	0	0	0	0	0	0	0	0	0	0	0	0	0	0	0	0	0	0	0	0	0	0	0	0	0	0	0	0	0	0	0	0	0	0	0	0	0	0	0	0	0	0	0	0	0	0	0	0	0	0	0	0	0	0	0	0	0	0	0	0	0	0	0	0	0	0	0	0	0	0	0	0	0	0	0	0	0	0	0	0	0	0	0	0	0	0	0	0	0	0	0	0	0	0	0	0	0	0	0	0	0	0	0	0	0	0	0	0	0	0	0	0	0	0	0	0	0	0	0	0	0	0	0	0	0	0	0	0	0	0	0	0	0	0	0	0	0	0	0	0	0	0	0	0	0	0	0	0	0	0	0	0	0	0	0	0	0	0	0	0	0	0	0	0	0	0	0	0	0	0	0	0	0	0	0	0	0	0	0	0	0	0	0	0	0	0	0	0	0	0	0	0	0	0	0	0	0	0	0	0	0	0	0	0	0	0	0	0	0	0	0	0	0	0	0	0	0	0	0	0	0	0	0	0	0	0	0	0	0	0	0	0	0	0	0	0	0	0	0	0	0	0	0	0	0	0	0	0	0	0	0	0	0	0	0	0	0	0	0	0	0	0
7984	CD46	crRNA0515:728-750	crRNA0515	Perfect Match	750	CDS	1.87444361280394	0.000324131196162694	3.48927916807513	2.27044978637698	1.33890224252413	1.11717606679958	-19.2	1	0	-4.06611974718723	-27.2	-17.7	0.25	0.5	0.333333333333333	0.166666666666667	0.363636363636364	0.555555555555556	0.142857142857143	0.222222222222222	0.333333333333333	0.3	0.444444444444444	0.636363636363636	0.142857142857143	0.318181818181818	0.238095238095238	0.277777777777778	0.2	5	6	7	5	0.217391304347826	0.260869565217391	0.304347826086957	0.217391304347826	13	10	0.565217391304348	0.434782608695652	0	1	2	2	3	1	0	1	1	1	3	2	0	3	2	0	0	0.0454545454545455	0.0909090909090909	0.0909090909090909	0.136363636363636	0.0454545454545455	0	0.0454545454545455	0.0454545454545455	0.0454545454545455	0.136363636363636	0.0909090909090909	0	0.136363636363636	0.0909090909090909	0	ATCTGGTCCAGGTGCAGGATCAC	750	AGTTGTGATCCTGCACCTGGACCAGATCCAT	A	G	T	T	G	T	G	A	T	C	C	T	G	C	A	C	C	T	G	G	A	C	C	A	G	A	T	C	C	A	T	1	0	0	0	0	0	1	0	0	0	0	1	0	0	0	1	0	0	1	0	0	0	0	1	0	0	1	0	1	0	0	0	0	0	0	1	0	1	0	0	0	1	0	0	0	0	0	1	0	0	1	0	0	1	0	0	1	0	0	0	0	1	0	0	0	1	0	0	0	0	0	1	0	0	1	0	0	0	1	0	1	0	0	0	0	1	0	0	0	1	0	0	1	0	0	0	0	0	1	0	1	0	0	0	0	0	0	1	0	1	0	0	0	1	0	0	1	0	0	0	0	0	0	1	0	0	0	0	0	0	0	0	0	0	0	0	0	0	0	0	0	0	0	0	0	0	0	0	0	0	0	0	0	0	0	0	0	0	0	0	0	0	0	0	0	0	0	0	0	0	0	0	0	0	0	0	0	0	0	0	0	0	0	0	0	0	0	0	0	0	0	0	0	0	0	0	0	0	0	0	0	0	0	0	0	0	0	0	0	0	0	0	0	0	0	0	0	0	0	0	0	0	0	0	0	0	0	0	0	0	0	0	0	0	0	0	0	0	0	0	0	0	0	0	0	0	0	0	0	0	0	0	0	0	0	0	0	0	0	0	0	0	0	0	0	0	0	0	0	0	0	0	0	0	0	0	0	0	0	0	0	0	0	0	0	0	0	0	0	0	0	0	0	0	0	0	0	0	0	0	0	0	0	0	0	0	0	0	0	0	0	0	0	0	0	0	0	0	0	0	0	0	0	0	0	0	0	0	0	0	0	0	0	0	0	0	0	0	0	0	0	0	0	0	0	0	0	0	0	0	0	0	0	0	0	0	0	0	0	0	0	0	0	0	0	0	0	0	0	0	0	0	0	0	0	0	0	0	0	0	0	0	0	0	0	0	0	0	0	0	0	0	0	0	0	0	0	0	0	0	0	0	0	0	0	0	0	0	0	0	0	0	0	0	0	0	0	0	0	0	0	0	0	0	0	0	0	0	0	0	0	0	0	0	0	0	0	0	0	0	0	0	0	0	0	0	0	0	0	0	0	0	0	0	0	0	0	0	0	0	0	0	0	0	0	0	0	0	0	0	0	0	0	0	0	0	0	0	0	0	0	0	0	0	0	0	0	0	0	0	0	0	0	0	0	0	0	0	0	0	0	0	0	0	0	0	0	0	0	0	0	0	0	0	0	0	0	0	0	0	0	0	0	0	0	0	0	0	0	0	0	0	0	0	0	0	0	0	0	0	0	0	0	0	0	0	0	0	0	0	0	0	0	0	0	0	0	0	0	0	0	0	0	0	0	0	0	0	0	0	0	0	0	0	0	0	0	0	0	0	0	0	0	0	0	0	0	0	0	0	0	0	0	0	0	0	0	0	0	0	0	0	0	0
7985	CD46	crRNA0516:729-751	crRNA0516	Perfect Match	751	CDS	0.560684399164554	0.0671472577009767	1.17297171925219	0.181942793815942	-0.108739004758243	0.356756060815581	-18.6	1	0	-4.04500541328407	-27.5	-18.9	0.25	0.5	0	0.166666666666667	0.363636363636364	0.555555555555556	0.142857142857143	0.333333333333333	0.222222222222222	0.3	0.444444444444444	0.636363636363636	0.142857142857143	0.363636363636364	0.19047619047619	0.333333333333333	0.2	5	5	8	5	0.217391304347826	0.217391304347826	0.347826086956522	0.217391304347826	13	10	0.565217391304348	0.434782608695652	0	0	2	2	3	1	0	1	2	1	3	2	0	3	2	0	0	0	0.0909090909090909	0.0909090909090909	0.136363636363636	0.0454545454545455	0	0.0454545454545455	0.0909090909090909	0.0454545454545455	0.136363636363636	0.0909090909090909	0	0.136363636363636	0.0909090909090909	0	GATCTGGTCCAGGTGCAGGATCA	751	GTTGTGATCCTGCACCTGGACCAGATCCATT	G	T	T	G	T	G	A	T	C	C	T	G	C	A	C	C	T	G	G	A	C	C	A	G	A	T	C	C	A	T	T	0	0	1	0	0	0	0	1	0	0	0	1	0	0	1	0	0	0	0	1	0	0	1	0	1	0	0	0	0	0	0	1	0	1	0	0	0	1	0	0	0	0	0	1	0	0	1	0	0	1	0	0	1	0	0	0	0	1	0	0	0	1	0	0	0	0	0	1	0	0	1	0	0	0	1	0	1	0	0	0	0	1	0	0	0	1	0	0	1	0	0	0	0	0	1	0	1	0	0	0	0	0	0	1	0	1	0	0	0	1	0	0	1	0	0	0	0	0	0	1	0	0	0	1	0	0	0	0	0	0	0	0	0	0	0	0	0	0	0	0	0	0	0	0	0	0	0	0	0	0	0	0	0	0	0	0	0	0	0	0	0	0	0	0	0	0	0	0	0	0	0	0	0	0	0	0	0	0	0	0	0	0	0	0	0	0	0	0	0	0	0	0	0	0	0	0	0	0	0	0	0	0	0	0	0	0	0	0	0	0	0	0	0	0	0	0	0	0	0	0	0	0	0	0	0	0	0	0	0	0	0	0	0	0	0	0	0	0	0	0	0	0	0	0	0	0	0	0	0	0	0	0	0	0	0	0	0	0	0	0	0	0	0	0	0	0	0	0	0	0	0	0	0	0	0	0	0	0	0	0	0	0	0	0	0	0	0	0	0	0	0	0	0	0	0	0	0	0	0	0	0	0	0	0	0	0	0	0	0	0	0	0	0	0	0	0	0	0	0	0	0	0	0	0	0	0	0	0	0	0	0	0	0	0	0	0	0	0	0	0	0	0	0	0	0	0	0	0	0	0	0	0	0	0	0	0	0	0	0	0	0	0	0	0	0	0	0	0	0	0	0	0	0	0	0	0	0	0	0	0	0	0	0	0	0	0	0	0	0	0	0	0	0	0	0	0	0	0	0	0	0	0	0	0	0	0	0	0	0	0	0	0	0	0	0	0	0	0	0	0	0	0	0	0	0	0	0	0	0	0	0	0	0	0	0	0	0	0	0	0	0	0	0	0	0	0	0	0	0	0	0	0	0	0	0	0	0	0	0	0	0	0	0	0	0	0	0	0	0	0	0	0	0	0	0	0	0	0	0	0	0	0	0	0	0	0	0	0	0	0	0	0	0	0	0	0	0	0	0	0	0	0	0	0	0	0	0	0	0	0	0	0	0	0	0	0	0	0	0	0	0	0	0	0	0	0	0	0	0	0	0	0	0	0	0	0	0	0	0	0	0	0	0	0	0	0	0	0	0	0	0	0	0	0	0	0	0	0	0	0	0	0	0	0	0	0	0	0	0	0	0	0	0	0	0	0	0	0	0	0	0	0	0	0	0	0	0	0	0	0	0	0	0	0	0	0	0	0	0	0	0	0	0	0
7986	CD46	crRNA0517:731-753	crRNA0517	Perfect Match	753	CDS	-0.260268604520212	0.216294165587016	0.664955195251332	-1.12314117511769	-1.01335334951491	-0.118421644119553	-21.7	1	0	-3.78618059944545	-25.5	-18.7	0.25	0.5	0	0.0833333333333333	0.454545454545455	0.555555555555556	0.142857142857143	0.444444444444444	0.222222222222222	0.2	0.444444444444444	0.545454545454545	0.142857142857143	0.409090909090909	0.19047619047619	0.277777777777778	0.2	4	4	9	6	0.173913043478261	0.173913043478261	0.391304347826087	0.260869565217391	13	10	0.565217391304348	0.434782608695652	0	0	2	2	2	1	0	1	2	1	4	2	0	2	3	0	0	0	0.0909090909090909	0.0909090909090909	0.0909090909090909	0.0454545454545455	0	0.0454545454545455	0.0909090909090909	0.0454545454545455	0.181818181818182	0.0909090909090909	0	0.0909090909090909	0.136363636363636	0	TGGATCTGGTCCAGGTGCAGGAT	753	TGTGATCCTGCACCTGGACCAGATCCATTTT	T	G	T	G	A	T	C	C	T	G	C	A	C	C	T	G	G	A	C	C	A	G	A	T	C	C	A	T	T	T	T	0	0	0	1	0	0	1	0	0	0	0	1	0	0	1	0	1	0	0	0	0	0	0	1	0	1	0	0	0	1	0	0	0	0	0	1	0	0	1	0	0	1	0	0	1	0	0	0	0	1	0	0	0	1	0	0	0	0	0	1	0	0	1	0	0	0	1	0	1	0	0	0	0	1	0	0	0	1	0	0	1	0	0	0	0	0	1	0	1	0	0	0	0	0	0	1	0	1	0	0	0	1	0	0	1	0	0	0	0	0	0	1	0	0	0	1	0	0	0	1	0	0	0	1	0	0	0	0	0	0	0	0	0	0	0	0	0	0	0	0	0	0	0	0	0	0	0	0	0	0	0	0	0	0	0	0	0	0	0	0	0	0	0	0	0	0	0	0	0	0	0	0	0	0	0	0	0	0	0	0	0	0	0	0	0	0	0	0	0	0	0	0	0	0	0	0	0	0	0	0	0	0	0	0	0	0	0	0	0	0	0	0	0	0	0	0	0	0	0	0	0	0	0	0	0	0	0	0	0	0	0	0	0	0	0	0	0	0	0	0	0	0	0	0	0	0	0	0	0	0	0	0	0	0	0	0	0	0	0	0	0	0	0	0	0	0	0	0	0	0	0	0	0	0	0	0	0	0	0	0	0	0	0	0	0	0	0	0	0	0	0	0	0	0	0	0	0	0	0	0	0	0	0	0	0	0	0	0	0	0	0	0	0	0	0	0	0	0	0	0	0	0	0	0	0	0	0	0	0	0	0	0	0	0	0	0	0	0	0	0	0	0	0	0	0	0	0	0	0	0	0	0	0	0	0	0	0	0	0	0	0	0	0	0	0	0	0	0	0	0	0	0	0	0	0	0	0	0	0	0	0	0	0	0	0	0	0	0	0	0	0	0	0	0	0	0	0	0	0	0	0	0	0	0	0	0	0	0	0	0	0	0	0	0	0	0	0	0	0	0	0	0	0	0	0	0	0	0	0	0	0	0	0	0	0	0	0	0	0	0	0	0	0	0	0	0	0	0	0	0	0	0	0	0	0	0	0	0	0	0	0	0	0	0	0	0	0	0	0	0	0	0	0	0	0	0	0	0	0	0	0	0	0	0	0	0	0	0	0	0	0	0	0	0	0	0	0	0	0	0	0	0	0	0	0	0	0	0	0	0	0	0	0	0	0	0	0	0	0	0	0	0	0	0	0	0	0	0	0	0	0	0	0	0	0	0	0	0	0	0	0	0	0	0	0	0	0	0	0	0	0	0	0	0	0	0	0	0	0	0	0	0	0	0	0	0	0	0	0	0	0	0	0	0	0	0	0	0	0	0	0	0	0	0	0	0	0	0	0	0	0	0	0	0	0	0	0	0	0	0	0	0	0	0
7987	CD46	crRNA0518:732-754	crRNA0518	Perfect Match	754	CDS	1.69228055628059	0.000289156965760188	3.53886634112704	1.98086185170409	1.13817538815353	1.01173784715214	-18.3	1	0	-3.42543424213019	-26.7	-20.9	0.25	0.75	0.333333333333333	0.166666666666667	0.363636363636364	0.666666666666667	0.142857142857143	0.333333333333333	0.333333333333333	0.3	0.333333333333333	0.636363636363636	0.142857142857143	0.409090909090909	0.19047619047619	0.277777777777778	0.2	5	4	9	5	0.217391304347826	0.173913043478261	0.391304347826087	0.217391304347826	13	10	0.565217391304348	0.434782608695652	0	0	2	2	2	1	0	1	2	1	4	2	0	2	3	0	0	0	0.0909090909090909	0.0909090909090909	0.0909090909090909	0.0454545454545455	0	0.0454545454545455	0.0909090909090909	0.0454545454545455	0.181818181818182	0.0909090909090909	0	0.0909090909090909	0.136363636363636	0	ATGGATCTGGTCCAGGTGCAGGA	754	GTGATCCTGCACCTGGACCAGATCCATTTTC	G	T	G	A	T	C	C	T	G	C	A	C	C	T	G	G	A	C	C	A	G	A	T	C	C	A	T	T	T	T	C	0	0	1	0	0	0	0	1	0	0	1	0	1	0	0	0	0	0	0	1	0	1	0	0	0	1	0	0	0	0	0	1	0	0	1	0	0	1	0	0	1	0	0	0	0	1	0	0	0	1	0	0	0	0	0	1	0	0	1	0	0	0	1	0	1	0	0	0	0	1	0	0	0	1	0	0	1	0	0	0	0	0	1	0	1	0	0	0	0	0	0	1	0	1	0	0	0	1	0	0	1	0	0	0	0	0	0	1	0	0	0	1	0	0	0	1	0	0	0	1	0	1	0	0	0	0	0	0	0	0	0	0	0	0	0	0	0	0	0	0	0	0	0	0	0	0	0	0	0	0	0	0	0	0	0	0	0	0	0	0	0	0	0	0	0	0	0	0	0	0	0	0	0	0	0	0	0	0	0	0	0	0	0	0	0	0	0	0	0	0	0	0	0	0	0	0	0	0	0	0	0	0	0	0	0	0	0	0	0	0	0	0	0	0	0	0	0	0	0	0	0	0	0	0	0	0	0	0	0	0	0	0	0	0	0	0	0	0	0	0	0	0	0	0	0	0	0	0	0	0	0	0	0	0	0	0	0	0	0	0	0	0	0	0	0	0	0	0	0	0	0	0	0	0	0	0	0	0	0	0	0	0	0	0	0	0	0	0	0	0	0	0	0	0	0	0	0	0	0	0	0	0	0	0	0	0	0	0	0	0	0	0	0	0	0	0	0	0	0	0	0	0	0	0	0	0	0	0	0	0	0	0	0	0	0	0	0	0	0	0	0	0	0	0	0	0	0	0	0	0	0	0	0	0	0	0	0	0	0	0	0	0	0	0	0	0	0	0	0	0	0	0	0	0	0	0	0	0	0	0	0	0	0	0	0	0	0	0	0	0	0	0	0	0	0	0	0	0	0	0	0	0	0	0	0	0	0	0	0	0	0	0	0	0	0	0	0	0	0	0	0	0	0	0	0	0	0	0	0	0	0	0	0	0	0	0	0	0	0	0	0	0	0	0	0	0	0	0	0	0	0	0	0	0	0	0	0	0	0	0	0	0	0	0	0	0	0	0	0	0	0	0	0	0	0	0	0	0	0	0	0	0	0	0	0	0	0	0	0	0	0	0	0	0	0	0	0	0	0	0	0	0	0	0	0	0	0	0	0	0	0	0	0	0	0	0	0	0	0	0	0	0	0	0	0	0	0	0	0	0	0	0	0	0	0	0	0	0	0	0	0	0	0	0	0	0	0	0	0	0	0	0	0	0	0	0	0	0	0	0	0	0	0	0	0	0	0	0	0	0	0	0	0	0	0	0	0	0	0	0	0	0	0	0	0	0	0	0	0	0	0	0	0	0	0	0	0	0	0	0	0	0	0	0
7988	CD46	crRNA0519:733-755	crRNA0519	Perfect Match	755	CDS	2.03956474749101	0.000130595950655901	3.88407028887305	2.53294586696258	1.52085047389668	1.21275021229234	-18.3	1	0	-3.46771124061921	-26.7	-20.6	0.375	0.5	0.333333333333333	0.25	0.454545454545455	0.666666666666667	0.142857142857143	0.222222222222222	0.333333333333333	0.2	0.333333333333333	0.545454545454545	0.142857142857143	0.363636363636364	0.19047619047619	0.333333333333333	0.2	5	4	9	5	0.217391304347826	0.173913043478261	0.391304347826087	0.217391304347826	13	10	0.565217391304348	0.434782608695652	1	0	2	2	2	1	0	1	1	1	4	2	0	2	3	0	0.0454545454545455	0	0.0909090909090909	0.0909090909090909	0.0909090909090909	0.0454545454545455	0	0.0454545454545455	0.0454545454545455	0.0454545454545455	0.181818181818182	0.0909090909090909	0	0.0909090909090909	0.136363636363636	0	AATGGATCTGGTCCAGGTGCAGG	755	TGATCCTGCACCTGGACCAGATCCATTTTCA	T	G	A	T	C	C	T	G	C	A	C	C	T	G	G	A	C	C	A	G	A	T	C	C	A	T	T	T	T	C	A	0	0	0	1	0	0	1	0	1	0	0	0	0	0	0	1	0	1	0	0	0	1	0	0	0	0	0	1	0	0	1	0	0	1	0	0	1	0	0	0	0	1	0	0	0	1	0	0	0	0	0	1	0	0	1	0	0	0	1	0	1	0	0	0	0	1	0	0	0	1	0	0	1	0	0	0	0	0	1	0	1	0	0	0	0	0	0	1	0	1	0	0	0	1	0	0	1	0	0	0	0	0	0	1	0	0	0	1	0	0	0	1	0	0	0	1	0	1	0	0	1	0	0	0	0	0	0	0	0	0	0	0	0	0	0	0	0	0	0	0	0	0	0	0	0	0	0	0	0	0	0	0	0	0	0	0	0	0	0	0	0	0	0	0	0	0	0	0	0	0	0	0	0	0	0	0	0	0	0	0	0	0	0	0	0	0	0	0	0	0	0	0	0	0	0	0	0	0	0	0	0	0	0	0	0	0	0	0	0	0	0	0	0	0	0	0	0	0	0	0	0	0	0	0	0	0	0	0	0	0	0	0	0	0	0	0	0	0	0	0	0	0	0	0	0	0	0	0	0	0	0	0	0	0	0	0	0	0	0	0	0	0	0	0	0	0	0	0	0	0	0	0	0	0	0	0	0	0	0	0	0	0	0	0	0	0	0	0	0	0	0	0	0	0	0	0	0	0	0	0	0	0	0	0	0	0	0	0	0	0	0	0	0	0	0	0	0	0	0	0	0	0	0	0	0	0	0	0	0	0	0	0	0	0	0	0	0	0	0	0	0	0	0	0	0	0	0	0	0	0	0	0	0	0	0	0	0	0	0	0	0	0	0	0	0	0	0	0	0	0	0	0	0	0	0	0	0	0	0	0	0	0	0	0	0	0	0	0	0	0	0	0	0	0	0	0	0	0	0	0	0	0	0	0	0	0	0	0	0	0	0	0	0	0	0	0	0	0	0	0	0	0	0	0	0	0	0	0	0	0	0	0	0	0	0	0	0	0	0	0	0	0	0	0	0	0	0	0	0	0	0	0	0	0	0	0	0	0	0	0	0	0	0	0	0	0	0	0	0	0	0	0	0	0	0	0	0	0	0	0	0	0	0	0	0	0	0	0	0	0	0	0	0	0	0	0	0	0	0	0	0	0	0	0	0	0	0	0	0	0	0	0	0	0	0	0	0	0	0	0	0	0	0	0	0	0	0	0	0	0	0	0	0	0	0	0	0	0	0	0	0	0	0	0	0	0	0	0	0	0	0	0	0	0	0	0	0	0	0	0	0	0	0	0	0	0	0	0	0	0	0	0	0	0	0	0	0	0	0	0	0	0	0	0	0	0	0	0	0	0	0	0	0	0	0	0	0	0	0	0	0	0	0	0
7989	CD46	crRNA0520:734-756	crRNA0520	Perfect Match	756	CDS	2.35860279107816	2.83674982834986e-05	4.54717896274411	3.0401264659697	1.87240091522116	1.39741335946191	-18.3	1	0	-3.47766911518945	-24.5	-19.4	0.375	0.5	0.333333333333333	0.333333333333333	0.545454545454545	0.666666666666667	0.142857142857143	0.222222222222222	0.333333333333333	0.2	0.333333333333333	0.454545454545455	0.142857142857143	0.318181818181818	0.19047619047619	0.388888888888889	0.2	6	4	8	5	0.260869565217391	0.173913043478261	0.347826086956522	0.217391304347826	12	11	0.521739130434783	0.478260869565217	2	0	2	2	2	1	0	1	1	1	3	2	0	2	3	0	0.0909090909090909	0	0.0909090909090909	0.0909090909090909	0.0909090909090909	0.0454545454545455	0	0.0454545454545455	0.0454545454545455	0.0454545454545455	0.136363636363636	0.0909090909090909	0	0.0909090909090909	0.136363636363636	0	AAATGGATCTGGTCCAGGTGCAG	756	GATCCTGCACCTGGACCAGATCCATTTTCAC	G	A	T	C	C	T	G	C	A	C	C	T	G	G	A	C	C	A	G	A	T	C	C	A	T	T	T	T	C	A	C	0	0	1	0	1	0	0	0	0	0	0	1	0	1	0	0	0	1	0	0	0	0	0	1	0	0	1	0	0	1	0	0	1	0	0	0	0	1	0	0	0	1	0	0	0	0	0	1	0	0	1	0	0	0	1	0	1	0	0	0	0	1	0	0	0	1	0	0	1	0	0	0	0	0	1	0	1	0	0	0	0	0	0	1	0	1	0	0	0	1	0	0	1	0	0	0	0	0	0	1	0	0	0	1	0	0	0	1	0	0	0	1	0	1	0	0	1	0	0	0	0	1	0	0	0	0	0	0	0	0	0	0	0	0	0	0	0	0	0	0	0	0	0	0	0	0	0	0	0	0	0	0	0	0	0	0	0	0	0	0	0	0	0	0	0	0	0	0	0	0	0	0	0	0	0	0	0	0	0	0	0	0	0	0	0	0	0	0	0	0	0	0	0	0	0	0	0	0	0	0	0	0	0	0	0	0	0	0	0	0	0	0	0	0	0	0	0	0	0	0	0	0	0	0	0	0	0	0	0	0	0	0	0	0	0	0	0	0	0	0	0	0	0	0	0	0	0	0	0	0	0	0	0	0	0	0	0	0	0	0	0	0	0	0	0	0	0	0	0	0	0	0	0	0	0	0	0	0	0	0	0	0	0	0	0	0	0	0	0	0	0	0	0	0	0	0	0	0	0	0	0	0	0	0	0	0	0	0	0	0	0	0	0	0	0	0	0	0	0	0	0	0	0	0	0	0	0	0	0	0	0	0	0	0	0	0	0	0	0	0	0	0	0	0	0	0	0	0	0	0	0	0	0	0	0	0	0	0	0	0	0	0	0	0	0	0	0	0	0	0	0	0	0	0	0	0	0	0	0	0	0	0	0	0	0	0	0	0	0	0	0	0	0	0	0	0	0	0	0	0	0	0	0	0	0	0	0	0	0	0	0	0	0	0	0	0	0	0	0	0	0	0	0	0	0	0	0	0	0	0	0	0	0	0	0	0	0	0	0	0	0	0	0	0	0	0	0	0	0	0	0	0	0	0	0	0	0	0	0	0	0	0	0	0	0	0	0	0	0	0	0	0	0	0	0	0	0	0	0	0	0	0	0	0	0	0	0	0	0	0	0	0	0	0	0	0	0	0	0	0	0	0	0	0	0	0	0	0	0	0	0	0	0	0	0	0	0	0	0	0	0	0	0	0	0	0	0	0	0	0	0	0	0	0	0	0	0	0	0	0	0	0	0	0	0	0	0	0	0	0	0	0	0	0	0	0	0	0	0	0	0	0	0	0	0	0	0	0	0	0	0	0	0	0	0	0	0	0	0	0	0	0	0	0	0	0	0	0	0	0	0	0	0	0	0	0	0	0	0	0	0	0	0	0
7990	CD46	crRNA0521:735-757	crRNA0521	Perfect Match	757	CDS	1.89360979032206	0.000328182789512616	3.48388419785844	2.30091860848051	1.36002159897843	1.12826968629371	-17.8	1	0	-4.04264445642862	-23	-20.6	0.375	0.25	0	0.416666666666667	0.545454545454545	0.666666666666667	0.142857142857143	0.222222222222222	0.222222222222222	0.2	0.333333333333333	0.454545454545455	0.142857142857143	0.318181818181818	0.142857142857143	0.388888888888889	0.2	7	4	7	5	0.304347826086957	0.173913043478261	0.304347826086957	0.217391304347826	11	12	0.478260869565217	0.521739130434783	3	0	1	2	2	1	0	1	1	1	3	2	0	2	3	0	0.136363636363636	0	0.0454545454545455	0.0909090909090909	0.0909090909090909	0.0454545454545455	0	0.0454545454545455	0.0454545454545455	0.0454545454545455	0.136363636363636	0.0909090909090909	0	0.0909090909090909	0.136363636363636	0	AAAATGGATCTGGTCCAGGTGCA	757	ATCCTGCACCTGGACCAGATCCATTTTCACT	A	T	C	C	T	G	C	A	C	C	T	G	G	A	C	C	A	G	A	T	C	C	A	T	T	T	T	C	A	C	T	1	0	0	0	0	0	0	1	0	1	0	0	0	1	0	0	0	0	0	1	0	0	1	0	0	1	0	0	1	0	0	0	0	1	0	0	0	1	0	0	0	0	0	1	0	0	1	0	0	0	1	0	1	0	0	0	0	1	0	0	0	1	0	0	1	0	0	0	0	0	1	0	1	0	0	0	0	0	0	1	0	1	0	0	0	1	0	0	1	0	0	0	0	0	0	1	0	0	0	1	0	0	0	1	0	0	0	1	0	1	0	0	1	0	0	0	0	1	0	0	0	0	0	1	0	0	0	0	0	0	0	0	0	0	0	0	0	0	0	0	0	0	0	0	0	0	0	0	0	0	0	0	0	0	0	0	0	0	0	0	0	0	0	0	0	0	0	0	0	0	0	0	0	0	0	0	0	0	0	0	0	0	0	0	0	0	0	0	0	0	0	0	0	0	0	0	0	0	0	0	0	0	0	0	0	0	0	0	0	0	0	0	0	0	0	0	0	0	0	0	0	0	0	0	0	0	0	0	0	0	0	0	0	0	0	0	0	0	0	0	0	0	0	0	0	0	0	0	0	0	0	0	0	0	0	0	0	0	0	0	0	0	0	0	0	0	0	0	0	0	0	0	0	0	0	0	0	0	0	0	0	0	0	0	0	0	0	0	0	0	0	0	0	0	0	0	0	0	0	0	0	0	0	0	0	0	0	0	0	0	0	0	0	0	0	0	0	0	0	0	0	0	0	0	0	0	0	0	0	0	0	0	0	0	0	0	0	0	0	0	0	0	0	0	0	0	0	0	0	0	0	0	0	0	0	0	0	0	0	0	0	0	0	0	0	0	0	0	0	0	0	0	0	0	0	0	0	0	0	0	0	0	0	0	0	0	0	0	0	0	0	0	0	0	0	0	0	0	0	0	0	0	0	0	0	0	0	0	0	0	0	0	0	0	0	0	0	0	0	0	0	0	0	0	0	0	0	0	0	0	0	0	0	0	0	0	0	0	0	0	0	0	0	0	0	0	0	0	0	0	0	0	0	0	0	0	0	0	0	0	0	0	0	0	0	0	0	0	0	0	0	0	0	0	0	0	0	0	0	0	0	0	0	0	0	0	0	0	0	0	0	0	0	0	0	0	0	0	0	0	0	0	0	0	0	0	0	0	0	0	0	0	0	0	0	0	0	0	0	0	0	0	0	0	0	0	0	0	0	0	0	0	0	0	0	0	0	0	0	0	0	0	0	0	0	0	0	0	0	0	0	0	0	0	0	0	0	0	0	0	0	0	0	0	0	0	0	0	0	0	0	0	0	0	0	0	0	0	0	0	0	0	0	0	0	0	0	0	0	0	0	0	0	0	0	0	0	0	0	0	0	0	0	0
7991	CD46	crRNA0522:736-758	crRNA0522	Perfect Match	758	CDS	1.2409989147885	0.00680980443739477	2.16686535989042	1.26345119221214	0.640904722735711	0.750530477520652	-16.4	1	0	-4.06860320944592	-21.7	-20.9	0.25	0	0	0.416666666666667	0.636363636363636	0.666666666666667	0.142857142857143	0.333333333333333	0.111111111111111	0.1	0.333333333333333	0.363636363636364	0.142857142857143	0.363636363636364	0.142857142857143	0.444444444444444	0.233333333333333	6	4	8	5	0.260869565217391	0.173913043478261	0.347826086956522	0.217391304347826	12	11	0.521739130434783	0.478260869565217	3	0	1	2	1	1	0	1	2	1	3	2	0	2	3	0	0.136363636363636	0	0.0454545454545455	0.0909090909090909	0.0454545454545455	0.0454545454545455	0	0.0454545454545455	0.0909090909090909	0.0454545454545455	0.136363636363636	0.0909090909090909	0	0.0909090909090909	0.136363636363636	0	GAAAATGGATCTGGTCCAGGTGC	758	TCCTGCACCTGGACCAGATCCATTTTCACTT	T	C	C	T	G	C	A	C	C	T	G	G	A	C	C	A	G	A	T	C	C	A	T	T	T	T	C	A	C	T	T	0	0	0	1	0	1	0	0	0	1	0	0	0	0	0	1	0	0	1	0	0	1	0	0	1	0	0	0	0	1	0	0	0	1	0	0	0	0	0	1	0	0	1	0	0	0	1	0	1	0	0	0	0	1	0	0	0	1	0	0	1	0	0	0	0	0	1	0	1	0	0	0	0	0	0	1	0	1	0	0	0	1	0	0	1	0	0	0	0	0	0	1	0	0	0	1	0	0	0	1	0	0	0	1	0	1	0	0	1	0	0	0	0	1	0	0	0	0	0	1	0	0	0	1	0	0	0	0	0	0	0	0	0	0	0	0	0	0	0	0	0	0	0	0	0	0	0	0	0	0	0	0	0	0	0	0	0	0	0	0	0	0	0	0	0	0	0	0	0	0	0	0	0	0	0	0	0	0	0	0	0	0	0	0	0	0	0	0	0	0	0	0	0	0	0	0	0	0	0	0	0	0	0	0	0	0	0	0	0	0	0	0	0	0	0	0	0	0	0	0	0	0	0	0	0	0	0	0	0	0	0	0	0	0	0	0	0	0	0	0	0	0	0	0	0	0	0	0	0	0	0	0	0	0	0	0	0	0	0	0	0	0	0	0	0	0	0	0	0	0	0	0	0	0	0	0	0	0	0	0	0	0	0	0	0	0	0	0	0	0	0	0	0	0	0	0	0	0	0	0	0	0	0	0	0	0	0	0	0	0	0	0	0	0	0	0	0	0	0	0	0	0	0	0	0	0	0	0	0	0	0	0	0	0	0	0	0	0	0	0	0	0	0	0	0	0	0	0	0	0	0	0	0	0	0	0	0	0	0	0	0	0	0	0	0	0	0	0	0	0	0	0	0	0	0	0	0	0	0	0	0	0	0	0	0	0	0	0	0	0	0	0	0	0	0	0	0	0	0	0	0	0	0	0	0	0	0	0	0	0	0	0	0	0	0	0	0	0	0	0	0	0	0	0	0	0	0	0	0	0	0	0	0	0	0	0	0	0	0	0	0	0	0	0	0	0	0	0	0	0	0	0	0	0	0	0	0	0	0	0	0	0	0	0	0	0	0	0	0	0	0	0	0	0	0	0	0	0	0	0	0	0	0	0	0	0	0	0	0	0	0	0	0	0	0	0	0	0	0	0	0	0	0	0	0	0	0	0	0	0	0	0	0	0	0	0	0	0	0	0	0	0	0	0	0	0	0	0	0	0	0	0	0	0	0	0	0	0	0	0	0	0	0	0	0	0	0	0	0	0	0	0	0	0	0	0	0	0	0	0	0	0	0	0	0	0	0	0	0	0	0	0	0	0	0	0	0	0	0	0	0	0	0	0	0	0	0	0	0	0	0	0	0	0	0	0	0	0	0	0	0	0	0	0
7992	CD46	crRNA0523:737-759	crRNA0523	Perfect Match	759	CDS	1.60081820253714	0.00174023162627143	2.75939294291471	1.83546247915079	1.03739232647988	0.958798310851397	-16.4	1	0	-4.01511882459982	-19.3	-19.7	0.375	0.25	0	0.416666666666667	0.727272727272727	0.666666666666667	0.285714285714286	0.333333333333333	0.111111111111111	0.1	0.333333333333333	0.272727272727273	0.142857142857143	0.318181818181818	0.142857142857143	0.5	0.2	6	3	8	6	0.260869565217391	0.130434782608696	0.347826086956522	0.260869565217391	11	12	0.478260869565217	0.521739130434783	3	0	1	2	1	1	0	1	2	0	3	2	0	2	4	0	0.136363636363636	0	0.0454545454545455	0.0909090909090909	0.0454545454545455	0.0454545454545455	0	0.0454545454545455	0.0909090909090909	0	0.136363636363636	0.0909090909090909	0	0.0909090909090909	0.181818181818182	0	TGAAAATGGATCTGGTCCAGGTG	759	CCTGCACCTGGACCAGATCCATTTTCACTTA	C	C	T	G	C	A	C	C	T	G	G	A	C	C	A	G	A	T	C	C	A	T	T	T	T	C	A	C	T	T	A	0	1	0	0	0	1	0	0	0	0	0	1	0	0	1	0	0	1	0	0	1	0	0	0	0	1	0	0	0	1	0	0	0	0	0	1	0	0	1	0	0	0	1	0	1	0	0	0	0	1	0	0	0	1	0	0	1	0	0	0	0	0	1	0	1	0	0	0	0	0	0	1	0	1	0	0	0	1	0	0	1	0	0	0	0	0	0	1	0	0	0	1	0	0	0	1	0	0	0	1	0	1	0	0	1	0	0	0	0	1	0	0	0	0	0	1	0	0	0	1	1	0	0	0	0	0	0	0	0	0	0	0	0	0	0	0	0	0	0	0	0	0	0	0	0	0	0	0	0	0	0	0	0	0	0	0	0	0	0	0	0	0	0	0	0	0	0	0	0	0	0	0	0	0	0	0	0	0	0	0	0	0	0	0	0	0	0	0	0	0	0	0	0	0	0	0	0	0	0	0	0	0	0	0	0	0	0	0	0	0	0	0	0	0	0	0	0	0	0	0	0	0	0	0	0	0	0	0	0	0	0	0	0	0	0	0	0	0	0	0	0	0	0	0	0	0	0	0	0	0	0	0	0	0	0	0	0	0	0	0	0	0	0	0	0	0	0	0	0	0	0	0	0	0	0	0	0	0	0	0	0	0	0	0	0	0	0	0	0	0	0	0	0	0	0	0	0	0	0	0	0	0	0	0	0	0	0	0	0	0	0	0	0	0	0	0	0	0	0	0	0	0	0	0	0	0	0	0	0	0	0	0	0	0	0	0	0	0	0	0	0	0	0	0	0	0	0	0	0	0	0	0	0	0	0	0	0	0	0	0	0	0	0	0	0	0	0	0	0	0	0	0	0	0	0	0	0	0	0	0	0	0	0	0	0	0	0	0	0	0	0	0	0	0	0	0	0	0	0	0	0	0	0	0	0	0	0	0	0	0	0	0	0	0	0	0	0	0	0	0	0	0	0	0	0	0	0	0	0	0	0	0	0	0	0	0	0	0	0	0	0	0	0	0	0	0	0	0	0	0	0	0	0	0	0	0	0	0	0	0	0	0	0	0	0	0	0	0	0	0	0	0	0	0	0	0	0	0	0	0	0	0	0	0	0	0	0	0	0	0	0	0	0	0	0	0	0	0	0	0	0	0	0	0	0	0	0	0	0	0	0	0	0	0	0	0	0	0	0	0	0	0	0	0	0	0	0	0	0	0	0	0	0	0	0	0	0	0	0	0	0	0	0	0	0	0	0	0	0	0	0	0	0	0	0	0	0	0	0	0	0	0	0	0	0	0	0	0	0	0	0	0	0	0	0	0	0	0	0	0	0	0	0	0	0	0	0	0	0	0	0	0	0	0	0	0	0	0	0	0	0	0	0	0
7993	CD46	crRNA0524:738-760	crRNA0524	Perfect Match	760	CDS	1.97757326222313	0.000445732279372522	3.35092591371337	2.4343968717456	1.45254158584292	1.17686877746855	-16.4	1	0	-3.62490673761283	-19.6	-20.9	0.375	0.5	0.333333333333333	0.416666666666667	0.636363636363636	0.666666666666667	0.142857142857143	0.333333333333333	0.111111111111111	0.1	0.333333333333333	0.363636363636364	0.142857142857143	0.363636363636364	0.142857142857143	0.5	0.233333333333333	6	3	8	6	0.260869565217391	0.130434782608696	0.347826086956522	0.260869565217391	11	12	0.478260869565217	0.521739130434783	3	0	1	2	1	1	0	1	2	0	3	3	0	2	3	0	0.136363636363636	0	0.0454545454545455	0.0909090909090909	0.0454545454545455	0.0454545454545455	0	0.0454545454545455	0.0909090909090909	0	0.136363636363636	0.136363636363636	0	0.0909090909090909	0.136363636363636	0	GTGAAAATGGATCTGGTCCAGGT	760	CTGCACCTGGACCAGATCCATTTTCACTTAT	C	T	G	C	A	C	C	T	G	G	A	C	C	A	G	A	T	C	C	A	T	T	T	T	C	A	C	T	T	A	T	0	1	0	0	0	0	0	1	0	0	1	0	0	1	0	0	1	0	0	0	0	1	0	0	0	1	0	0	0	0	0	1	0	0	1	0	0	0	1	0	1	0	0	0	0	1	0	0	0	1	0	0	1	0	0	0	0	0	1	0	1	0	0	0	0	0	0	1	0	1	0	0	0	1	0	0	1	0	0	0	0	0	0	1	0	0	0	1	0	0	0	1	0	0	0	1	0	1	0	0	1	0	0	0	0	1	0	0	0	0	0	1	0	0	0	1	1	0	0	0	0	0	0	1	0	0	0	0	0	0	0	0	0	0	0	0	0	0	0	0	0	0	0	0	0	0	0	0	0	0	0	0	0	0	0	0	0	0	0	0	0	0	0	0	0	0	0	0	0	0	0	0	0	0	0	0	0	0	0	0	0	0	0	0	0	0	0	0	0	0	0	0	0	0	0	0	0	0	0	0	0	0	0	0	0	0	0	0	0	0	0	0	0	0	0	0	0	0	0	0	0	0	0	0	0	0	0	0	0	0	0	0	0	0	0	0	0	0	0	0	0	0	0	0	0	0	0	0	0	0	0	0	0	0	0	0	0	0	0	0	0	0	0	0	0	0	0	0	0	0	0	0	0	0	0	0	0	0	0	0	0	0	0	0	0	0	0	0	0	0	0	0	0	0	0	0	0	0	0	0	0	0	0	0	0	0	0	0	0	0	0	0	0	0	0	0	0	0	0	0	0	0	0	0	0	0	0	0	0	0	0	0	0	0	0	0	0	0	0	0	0	0	0	0	0	0	0	0	0	0	0	0	0	0	0	0	0	0	0	0	0	0	0	0	0	0	0	0	0	0	0	0	0	0	0	0	0	0	0	0	0	0	0	0	0	0	0	0	0	0	0	0	0	0	0	0	0	0	0	0	0	0	0	0	0	0	0	0	0	0	0	0	0	0	0	0	0	0	0	0	0	0	0	0	0	0	0	0	0	0	0	0	0	0	0	0	0	0	0	0	0	0	0	0	0	0	0	0	0	0	0	0	0	0	0	0	0	0	0	0	0	0	0	0	0	0	0	0	0	0	0	0	0	0	0	0	0	0	0	0	0	0	0	0	0	0	0	0	0	0	0	0	0	0	0	0	0	0	0	0	0	0	0	0	0	0	0	0	0	0	0	0	0	0	0	0	0	0	0	0	0	0	0	0	0	0	0	0	0	0	0	0	0	0	0	0	0	0	0	0	0	0	0	0	0	0	0	0	0	0	0	0	0	0	0	0	0	0	0	0	0	0	0	0	0	0	0	0	0	0	0	0	0	0	0	0	0	0	0	0	0	0	0	0	0	0	0	0	0	0	0	0	0	0	0	0	0	0	0	0	0	0	0	0
7994	CD46	crRNA0525:739-761	crRNA0525	Perfect Match	761	CDS	2.12511086662408	0.000320113086863958	3.49469657066492	2.6689400934091	1.61511439175641	1.26226535916836	-16.4	1	0	-3.18586385640028	-19.6	-20.8	0.25	0.5	0.666666666666667	0.5	0.727272727272727	0.666666666666667	0.142857142857143	0.222222222222222	0.111111111111111	0.1	0.333333333333333	0.272727272727273	0.142857142857143	0.318181818181818	0.142857142857143	0.5	0.266666666666667	7	3	8	5	0.304347826086957	0.130434782608696	0.347826086956522	0.217391304347826	11	12	0.478260869565217	0.521739130434783	3	0	2	2	1	1	0	1	2	0	3	2	0	2	3	0	0.136363636363636	0	0.0909090909090909	0.0909090909090909	0.0454545454545455	0.0454545454545455	0	0.0454545454545455	0.0909090909090909	0	0.136363636363636	0.0909090909090909	0	0.0909090909090909	0.136363636363636	0	AGTGAAAATGGATCTGGTCCAGG	761	TGCACCTGGACCAGATCCATTTTCACTTATT	T	G	C	A	C	C	T	G	G	A	C	C	A	G	A	T	C	C	A	T	T	T	T	C	A	C	T	T	A	T	T	0	0	0	1	0	0	1	0	0	1	0	0	1	0	0	0	0	1	0	0	0	1	0	0	0	0	0	1	0	0	1	0	0	0	1	0	1	0	0	0	0	1	0	0	0	1	0	0	1	0	0	0	0	0	1	0	1	0	0	0	0	0	0	1	0	1	0	0	0	1	0	0	1	0	0	0	0	0	0	1	0	0	0	1	0	0	0	1	0	0	0	1	0	1	0	0	1	0	0	0	0	1	0	0	0	0	0	1	0	0	0	1	1	0	0	0	0	0	0	1	0	0	0	1	0	0	0	0	0	0	0	0	0	0	0	0	0	0	0	0	0	0	0	0	0	0	0	0	0	0	0	0	0	0	0	0	0	0	0	0	0	0	0	0	0	0	0	0	0	0	0	0	0	0	0	0	0	0	0	0	0	0	0	0	0	0	0	0	0	0	0	0	0	0	0	0	0	0	0	0	0	0	0	0	0	0	0	0	0	0	0	0	0	0	0	0	0	0	0	0	0	0	0	0	0	0	0	0	0	0	0	0	0	0	0	0	0	0	0	0	0	0	0	0	0	0	0	0	0	0	0	0	0	0	0	0	0	0	0	0	0	0	0	0	0	0	0	0	0	0	0	0	0	0	0	0	0	0	0	0	0	0	0	0	0	0	0	0	0	0	0	0	0	0	0	0	0	0	0	0	0	0	0	0	0	0	0	0	0	0	0	0	0	0	0	0	0	0	0	0	0	0	0	0	0	0	0	0	0	0	0	0	0	0	0	0	0	0	0	0	0	0	0	0	0	0	0	0	0	0	0	0	0	0	0	0	0	0	0	0	0	0	0	0	0	0	0	0	0	0	0	0	0	0	0	0	0	0	0	0	0	0	0	0	0	0	0	0	0	0	0	0	0	0	0	0	0	0	0	0	0	0	0	0	0	0	0	0	0	0	0	0	0	0	0	0	0	0	0	0	0	0	0	0	0	0	0	0	0	0	0	0	0	0	0	0	0	0	0	0	0	0	0	0	0	0	0	0	0	0	0	0	0	0	0	0	0	0	0	0	0	0	0	0	0	0	0	0	0	0	0	0	0	0	0	0	0	0	0	0	0	0	0	0	0	0	0	0	0	0	0	0	0	0	0	0	0	0	0	0	0	0	0	0	0	0	0	0	0	0	0	0	0	0	0	0	0	0	0	0	0	0	0	0	0	0	0	0	0	0	0	0	0	0	0	0	0	0	0	0	0	0	0	0	0	0	0	0	0	0	0	0	0	0	0	0	0	0	0	0	0	0	0	0	0	0	0	0	0	0	0	0	0	0	0	0	0	0	0	0	0	0	0	0	0	0	0	0	0	0	0	0	0	0	0	0	0	0	0	0	0	0	0	0
7995	CD46	crRNA0526:740-762	crRNA0526	Perfect Match	762	CDS	1.49075391253734	0.00143798800032876	2.8422447380232	1.66049126912284	0.916111650080147	0.895091744844967	-16.4	1	0	-3.16856704239678	-19.4	-19.6	0.25	0.5	0.666666666666667	0.5	0.636363636363636	0.666666666666667	0.285714285714286	0.222222222222222	0.111111111111111	0.1	0.333333333333333	0.363636363636364	0.142857142857143	0.272727272727273	0.142857142857143	0.444444444444444	0.3	8	3	7	5	0.347826086956522	0.130434782608696	0.304347826086957	0.217391304347826	10	13	0.434782608695652	0.565217391304348	4	0	2	2	1	1	0	1	2	0	2	2	0	2	3	0	0.181818181818182	0	0.0909090909090909	0.0909090909090909	0.0454545454545455	0.0454545454545455	0	0.0454545454545455	0.0909090909090909	0	0.0909090909090909	0.0909090909090909	0	0.0909090909090909	0.136363636363636	0	AAGTGAAAATGGATCTGGTCCAG	762	GCACCTGGACCAGATCCATTTTCACTTATTG	G	C	A	C	C	T	G	G	A	C	C	A	G	A	T	C	C	A	T	T	T	T	C	A	C	T	T	A	T	T	G	0	0	1	0	0	1	0	0	1	0	0	0	0	1	0	0	0	1	0	0	0	0	0	1	0	0	1	0	0	0	1	0	1	0	0	0	0	1	0	0	0	1	0	0	1	0	0	0	0	0	1	0	1	0	0	0	0	0	0	1	0	1	0	0	0	1	0	0	1	0	0	0	0	0	0	1	0	0	0	1	0	0	0	1	0	0	0	1	0	1	0	0	1	0	0	0	0	1	0	0	0	0	0	1	0	0	0	1	1	0	0	0	0	0	0	1	0	0	0	1	0	0	1	0	0	0	0	0	0	0	0	0	0	0	0	0	0	0	0	0	0	0	0	0	0	0	0	0	0	0	0	0	0	0	0	0	0	0	0	0	0	0	0	0	0	0	0	0	0	0	0	0	0	0	0	0	0	0	0	0	0	0	0	0	0	0	0	0	0	0	0	0	0	0	0	0	0	0	0	0	0	0	0	0	0	0	0	0	0	0	0	0	0	0	0	0	0	0	0	0	0	0	0	0	0	0	0	0	0	0	0	0	0	0	0	0	0	0	0	0	0	0	0	0	0	0	0	0	0	0	0	0	0	0	0	0	0	0	0	0	0	0	0	0	0	0	0	0	0	0	0	0	0	0	0	0	0	0	0	0	0	0	0	0	0	0	0	0	0	0	0	0	0	0	0	0	0	0	0	0	0	0	0	0	0	0	0	0	0	0	0	0	0	0	0	0	0	0	0	0	0	0	0	0	0	0	0	0	0	0	0	0	0	0	0	0	0	0	0	0	0	0	0	0	0	0	0	0	0	0	0	0	0	0	0	0	0	0	0	0	0	0	0	0	0	0	0	0	0	0	0	0	0	0	0	0	0	0	0	0	0	0	0	0	0	0	0	0	0	0	0	0	0	0	0	0	0	0	0	0	0	0	0	0	0	0	0	0	0	0	0	0	0	0	0	0	0	0	0	0	0	0	0	0	0	0	0	0	0	0	0	0	0	0	0	0	0	0	0	0	0	0	0	0	0	0	0	0	0	0	0	0	0	0	0	0	0	0	0	0	0	0	0	0	0	0	0	0	0	0	0	0	0	0	0	0	0	0	0	0	0	0	0	0	0	0	0	0	0	0	0	0	0	0	0	0	0	0	0	0	0	0	0	0	0	0	0	0	0	0	0	0	0	0	0	0	0	0	0	0	0	0	0	0	0	0	0	0	0	0	0	0	0	0	0	0	0	0	0	0	0	0	0	0	0	0	0	0	0	0	0	0	0	0	0	0	0	0	0	0	0	0	0	0	0	0	0	0	0	0	0	0	0	0	0	0	0	0	0	0	0	0	0	0	0	0	0	0	0	0	0	0	0	0	0	0	0	0	0	0	0	0	0	0
7996	CD46	crRNA0527:742-764	crRNA0527	Perfect Match	764	CDS	0.712921889745083	0.0431960328716744	1.36455613700579	0.423957510292483	0.0590126414027175	0.444872994494427	-14.5	1	0	-3.18064285124739	-18.9	-18.9	0.125	0	0	0.583333333333333	0.727272727272727	0.555555555555556	0.428571428571429	0.222222222222222	0	0.1	0.444444444444444	0.272727272727273	0.142857142857143	0.272727272727273	0.0476190476190476	0.444444444444444	0.3	8	3	6	6	0.347826086956522	0.130434782608696	0.260869565217391	0.260869565217391	9	14	0.391304347826087	0.608695652173913	4	0	1	3	0	1	0	1	2	0	2	2	1	2	3	0	0.181818181818182	0	0.0454545454545455	0.136363636363636	0	0.0454545454545455	0	0.0454545454545455	0.0909090909090909	0	0.0909090909090909	0.0909090909090909	0.0454545454545455	0.0909090909090909	0.136363636363636	0	ATAAGTGAAAATGGATCTGGTCC	764	ACCTGGACCAGATCCATTTTCACTTATTGGA	A	C	C	T	G	G	A	C	C	A	G	A	T	C	C	A	T	T	T	T	C	A	C	T	T	A	T	T	G	G	A	1	0	0	0	0	1	0	0	0	1	0	0	0	0	0	1	0	0	1	0	0	0	1	0	1	0	0	0	0	1	0	0	0	1	0	0	1	0	0	0	0	0	1	0	1	0	0	0	0	0	0	1	0	1	0	0	0	1	0	0	1	0	0	0	0	0	0	1	0	0	0	1	0	0	0	1	0	0	0	1	0	1	0	0	1	0	0	0	0	1	0	0	0	0	0	1	0	0	0	1	1	0	0	0	0	0	0	1	0	0	0	1	0	0	1	0	0	0	1	0	1	0	0	0	0	0	0	0	0	0	0	0	0	0	0	0	0	0	0	0	0	0	0	0	0	0	0	0	0	0	0	0	0	0	0	0	0	0	0	0	0	0	0	0	0	0	0	0	0	0	0	0	0	0	0	0	0	0	0	0	0	0	0	0	0	0	0	0	0	0	0	0	0	0	0	0	0	0	0	0	0	0	0	0	0	0	0	0	0	0	0	0	0	0	0	0	0	0	0	0	0	0	0	0	0	0	0	0	0	0	0	0	0	0	0	0	0	0	0	0	0	0	0	0	0	0	0	0	0	0	0	0	0	0	0	0	0	0	0	0	0	0	0	0	0	0	0	0	0	0	0	0	0	0	0	0	0	0	0	0	0	0	0	0	0	0	0	0	0	0	0	0	0	0	0	0	0	0	0	0	0	0	0	0	0	0	0	0	0	0	0	0	0	0	0	0	0	0	0	0	0	0	0	0	0	0	0	0	0	0	0	0	0	0	0	0	0	0	0	0	0	0	0	0	0	0	0	0	0	0	0	0	0	0	0	0	0	0	0	0	0	0	0	0	0	0	0	0	0	0	0	0	0	0	0	0	0	0	0	0	0	0	0	0	0	0	0	0	0	0	0	0	0	0	0	0	0	0	0	0	0	0	0	0	0	0	0	0	0	0	0	0	0	0	0	0	0	0	0	0	0	0	0	0	0	0	0	0	0	0	0	0	0	0	0	0	0	0	0	0	0	0	0	0	0	0	0	0	0	0	0	0	0	0	0	0	0	0	0	0	0	0	0	0	0	0	0	0	0	0	0	0	0	0	0	0	0	0	0	0	0	0	0	0	0	0	0	0	0	0	0	0	0	0	0	0	0	0	0	0	0	0	0	0	0	0	0	0	0	0	0	0	0	0	0	0	0	0	0	0	0	0	0	0	0	0	0	0	0	0	0	0	0	0	0	0	0	0	0	0	0	0	0	0	0	0	0	0	0	0	0	0	0	0	0	0	0	0	0	0	0	0	0	0	0	0	0	0	0	0	0	0	0	0	0	0	0	0	0	0	0	0	0	0	0	0	0	0	0	0	0	0	0	0	0	0	0	0	0	0	0	0	0	0
7997	CD46	crRNA0528:744-766	crRNA0528	Perfect Match	766	CDS	2.0373429569187	5.82487257689861e-05	4.23471357068908	2.52941384595134	1.51840226600447	1.21146421255757	-15.2	1	0	-2.9699717531301	-15.9	-18.9	0.25	0.5	0.333333333333333	0.583333333333333	0.818181818181818	0.555555555555556	0.285714285714286	0.222222222222222	0	0.1	0.444444444444444	0.181818181818182	0.285714285714286	0.272727272727273	0.0952380952380952	0.388888888888889	0.333333333333333	9	2	6	6	0.391304347826087	0.0869565217391304	0.260869565217391	0.260869565217391	8	15	0.347826086956522	0.652173913043478	5	0	1	3	1	0	0	1	2	0	2	2	1	1	3	0	0.227272727272727	0	0.0454545454545455	0.136363636363636	0.0454545454545455	0	0	0.0454545454545455	0.0909090909090909	0	0.0909090909090909	0.0909090909090909	0.0454545454545455	0.0454545454545455	0.136363636363636	0	CAATAAGTGAAAATGGATCTGGT	766	CTGGACCAGATCCATTTTCACTTATTGGAGA	C	T	G	G	A	C	C	A	G	A	T	C	C	A	T	T	T	T	C	A	C	T	T	A	T	T	G	G	A	G	A	0	1	0	0	0	0	0	1	0	0	1	0	0	0	1	0	1	0	0	0	0	1	0	0	0	1	0	0	1	0	0	0	0	0	1	0	1	0	0	0	0	0	0	1	0	1	0	0	0	1	0	0	1	0	0	0	0	0	0	1	0	0	0	1	0	0	0	1	0	0	0	1	0	1	0	0	1	0	0	0	0	1	0	0	0	0	0	1	0	0	0	1	1	0	0	0	0	0	0	1	0	0	0	1	0	0	1	0	0	0	1	0	1	0	0	0	0	0	1	0	1	0	0	0	0	0	0	0	0	0	0	0	0	0	0	0	0	0	0	0	0	0	0	0	0	0	0	0	0	0	0	0	0	0	0	0	0	0	0	0	0	0	0	0	0	0	0	0	0	0	0	0	0	0	0	0	0	0	0	0	0	0	0	0	0	0	0	0	0	0	0	0	0	0	0	0	0	0	0	0	0	0	0	0	0	0	0	0	0	0	0	0	0	0	0	0	0	0	0	0	0	0	0	0	0	0	0	0	0	0	0	0	0	0	0	0	0	0	0	0	0	0	0	0	0	0	0	0	0	0	0	0	0	0	0	0	0	0	0	0	0	0	0	0	0	0	0	0	0	0	0	0	0	0	0	0	0	0	0	0	0	0	0	0	0	0	0	0	0	0	0	0	0	0	0	0	0	0	0	0	0	0	0	0	0	0	0	0	0	0	0	0	0	0	0	0	0	0	0	0	0	0	0	0	0	0	0	0	0	0	0	0	0	0	0	0	0	0	0	0	0	0	0	0	0	0	0	0	0	0	0	0	0	0	0	0	0	0	0	0	0	0	0	0	0	0	0	0	0	0	0	0	0	0	0	0	0	0	0	0	0	0	0	0	0	0	0	0	0	0	0	0	0	0	0	0	0	0	0	0	0	0	0	0	0	0	0	0	0	0	0	0	0	0	0	0	0	0	0	0	0	0	0	0	0	0	0	0	0	0	0	0	0	0	0	0	0	0	0	0	0	0	0	0	0	0	0	0	0	0	0	0	0	0	0	0	0	0	0	0	0	0	0	0	0	0	0	0	0	0	0	0	0	0	0	0	0	0	0	0	0	0	0	0	0	0	0	0	0	0	0	0	0	0	0	0	0	0	0	0	0	0	0	0	0	0	0	0	0	0	0	0	0	0	0	0	0	0	0	0	0	0	0	0	0	0	0	0	0	0	0	0	0	0	0	0	0	0	0	0	0	0	0	0	0	0	0	0	0	0	0	0	0	0	0	0	0	0	0	0	0	0	0	0	0	0	0	0	0	0	0	0	0	0	0	0	0	0	0	0	0	0	0	0	0	0	0	0	0	0	0	0	0	0	0	0	0	0	0	0	0	0	0	0
7998	CD46	crRNA0529:746-768	crRNA0529	Perfect Match	768	CDS	2.0842762680623	0.000202428364044903	3.69372863469227	2.60402458701394	1.57011843771815	1.23862979082347	-14.6	1	0	-2.94739261785956	-17	-16.6	0.125	0.5	0.333333333333333	0.416666666666667	0.727272727272727	0.444444444444444	0.428571428571429	0.111111111111111	0	0.3	0.555555555555556	0.272727272727273	0.428571428571429	0.181818181818182	0.142857142857143	0.277777777777778	0.366666666666667	9	3	5	6	0.391304347826087	0.130434782608696	0.217391304347826	0.260869565217391	8	15	0.347826086956522	0.652173913043478	5	0	1	3	1	1	0	1	2	0	1	1	1	2	3	0	0.227272727272727	0	0.0454545454545455	0.136363636363636	0.0454545454545455	0.0454545454545455	0	0.0454545454545455	0.0909090909090909	0	0.0454545454545455	0.0454545454545455	0.0454545454545455	0.0909090909090909	0.136363636363636	0	TCCAATAAGTGAAAATGGATCTG	768	GGACCAGATCCATTTTCACTTATTGGAGAGA	G	G	A	C	C	A	G	A	T	C	C	A	T	T	T	T	C	A	C	T	T	A	T	T	G	G	A	G	A	G	A	0	0	1	0	0	0	1	0	1	0	0	0	0	1	0	0	0	1	0	0	1	0	0	0	0	0	1	0	1	0	0	0	0	0	0	1	0	1	0	0	0	1	0	0	1	0	0	0	0	0	0	1	0	0	0	1	0	0	0	1	0	0	0	1	0	1	0	0	1	0	0	0	0	1	0	0	0	0	0	1	0	0	0	1	1	0	0	0	0	0	0	1	0	0	0	1	0	0	1	0	0	0	1	0	1	0	0	0	0	0	1	0	1	0	0	0	0	0	1	0	1	0	0	0	0	0	0	0	0	0	0	0	0	0	0	0	0	0	0	0	0	0	0	0	0	0	0	0	0	0	0	0	0	0	0	0	0	0	0	0	0	0	0	0	0	0	0	0	0	0	0	0	0	0	0	0	0	0	0	0	0	0	0	0	0	0	0	0	0	0	0	0	0	0	0	0	0	0	0	0	0	0	0	0	0	0	0	0	0	0	0	0	0	0	0	0	0	0	0	0	0	0	0	0	0	0	0	0	0	0	0	0	0	0	0	0	0	0	0	0	0	0	0	0	0	0	0	0	0	0	0	0	0	0	0	0	0	0	0	0	0	0	0	0	0	0	0	0	0	0	0	0	0	0	0	0	0	0	0	0	0	0	0	0	0	0	0	0	0	0	0	0	0	0	0	0	0	0	0	0	0	0	0	0	0	0	0	0	0	0	0	0	0	0	0	0	0	0	0	0	0	0	0	0	0	0	0	0	0	0	0	0	0	0	0	0	0	0	0	0	0	0	0	0	0	0	0	0	0	0	0	0	0	0	0	0	0	0	0	0	0	0	0	0	0	0	0	0	0	0	0	0	0	0	0	0	0	0	0	0	0	0	0	0	0	0	0	0	0	0	0	0	0	0	0	0	0	0	0	0	0	0	0	0	0	0	0	0	0	0	0	0	0	0	0	0	0	0	0	0	0	0	0	0	0	0	0	0	0	0	0	0	0	0	0	0	0	0	0	0	0	0	0	0	0	0	0	0	0	0	0	0	0	0	0	0	0	0	0	0	0	0	0	0	0	0	0	0	0	0	0	0	0	0	0	0	0	0	0	0	0	0	0	0	0	0	0	0	0	0	0	0	0	0	0	0	0	0	0	0	0	0	0	0	0	0	0	0	0	0	0	0	0	0	0	0	0	0	0	0	0	0	0	0	0	0	0	0	0	0	0	0	0	0	0	0	0	0	0	0	0	0	0	0	0	0	0	0	0	0	0	0	0	0	0	0	0	0	0	0	0	0	0	0	0	0	0	0	0	0	0	0	0	0	0	0	0	0	0	0	0	0	0	0	0	0	0	0	0	0	0	0	0	0	0	0	0	0	0	0	0	0	0	0
7999	CD46	crRNA0530:747-769	crRNA0530	Perfect Match	769	CDS	0.165587042132732	0.398601031277902	0.39946158200853	-0.446150683540133	-0.544099780761535	0.128068846690462	-14.6	1	0	-3.02959277311992	-19.4	-15.4	0.25	0.25	0	0.333333333333333	0.636363636363636	0.333333333333333	0.285714285714286	0	0	0.4	0.666666666666667	0.363636363636364	0.428571428571429	0.181818181818182	0.142857142857143	0.222222222222222	0.366666666666667	9	4	4	6	0.391304347826087	0.173913043478261	0.173913043478261	0.260869565217391	8	15	0.347826086956522	0.652173913043478	5	0	1	3	1	1	0	2	2	0	1	1	1	2	2	0	0.227272727272727	0	0.0454545454545455	0.136363636363636	0.0454545454545455	0.0454545454545455	0	0.0909090909090909	0.0909090909090909	0	0.0454545454545455	0.0454545454545455	0.0454545454545455	0.0909090909090909	0.0909090909090909	0	CTCCAATAAGTGAAAATGGATCT	769	GACCAGATCCATTTTCACTTATTGGAGAGAG	G	A	C	C	A	G	A	T	C	C	A	T	T	T	T	C	A	C	T	T	A	T	T	G	G	A	G	A	G	A	G	0	0	1	0	1	0	0	0	0	1	0	0	0	1	0	0	1	0	0	0	0	0	1	0	1	0	0	0	0	0	0	1	0	1	0	0	0	1	0	0	1	0	0	0	0	0	0	1	0	0	0	1	0	0	0	1	0	0	0	1	0	1	0	0	1	0	0	0	0	1	0	0	0	0	0	1	0	0	0	1	1	0	0	0	0	0	0	1	0	0	0	1	0	0	1	0	0	0	1	0	1	0	0	0	0	0	1	0	1	0	0	0	0	0	1	0	1	0	0	0	0	0	1	0	0	0	0	0	0	0	0	0	0	0	0	0	0	0	0	0	0	0	0	0	0	0	0	0	0	0	0	0	0	0	0	0	0	0	0	0	0	0	0	0	0	0	0	0	0	0	0	0	0	0	0	0	0	0	0	0	0	0	0	0	0	0	0	0	0	0	0	0	0	0	0	0	0	0	0	0	0	0	0	0	0	0	0	0	0	0	0	0	0	0	0	0	0	0	0	0	0	0	0	0	0	0	0	0	0	0	0	0	0	0	0	0	0	0	0	0	0	0	0	0	0	0	0	0	0	0	0	0	0	0	0	0	0	0	0	0	0	0	0	0	0	0	0	0	0	0	0	0	0	0	0	0	0	0	0	0	0	0	0	0	0	0	0	0	0	0	0	0	0	0	0	0	0	0	0	0	0	0	0	0	0	0	0	0	0	0	0	0	0	0	0	0	0	0	0	0	0	0	0	0	0	0	0	0	0	0	0	0	0	0	0	0	0	0	0	0	0	0	0	0	0	0	0	0	0	0	0	0	0	0	0	0	0	0	0	0	0	0	0	0	0	0	0	0	0	0	0	0	0	0	0	0	0	0	0	0	0	0	0	0	0	0	0	0	0	0	0	0	0	0	0	0	0	0	0	0	0	0	0	0	0	0	0	0	0	0	0	0	0	0	0	0	0	0	0	0	0	0	0	0	0	0	0	0	0	0	0	0	0	0	0	0	0	0	0	0	0	0	0	0	0	0	0	0	0	0	0	0	0	0	0	0	0	0	0	0	0	0	0	0	0	0	0	0	0	0	0	0	0	0	0	0	0	0	0	0	0	0	0	0	0	0	0	0	0	0	0	0	0	0	0	0	0	0	0	0	0	0	0	0	0	0	0	0	0	0	0	0	0	0	0	0	0	0	0	0	0	0	0	0	0	0	0	0	0	0	0	0	0	0	0	0	0	0	0	0	0	0	0	0	0	0	0	0	0	0	0	0	0	0	0	0	0	0	0	0	0	0	0	0	0	0	0	0	0	0	0	0	0	0	0	0	0	0	0	0	0	0	0	0	0	0	0	0	0	0	0	0	0	0	0	0	0	0	0	0	0	0	0	0
8000	CD46	crRNA0531:748-770	crRNA0531	Perfect Match	770	CDS	-0.393883467000433	0.360949966892625	0.442552993685385	-1.33555115991771	-1.16058458044992	-0.195759571398706	-14.6	1	0	-2.97483755753621	-20.8	-14.2	0.25	0	0	0.333333333333333	0.636363636363636	0.333333333333333	0.285714285714286	0	0	0.5	0.666666666666667	0.363636363636364	0.285714285714286	0.181818181818182	0.142857142857143	0.222222222222222	0.4	9	4	4	6	0.391304347826087	0.173913043478261	0.173913043478261	0.260869565217391	8	15	0.347826086956522	0.652173913043478	5	0	1	3	1	1	0	1	2	0	1	1	1	3	2	0	0.227272727272727	0	0.0454545454545455	0.136363636363636	0.0454545454545455	0.0454545454545455	0	0.0454545454545455	0.0909090909090909	0	0.0454545454545455	0.0454545454545455	0.0454545454545455	0.136363636363636	0.0909090909090909	0	TCTCCAATAAGTGAAAATGGATC	770	ACCAGATCCATTTTCACTTATTGGAGAGAGC	A	C	C	A	G	A	T	C	C	A	T	T	T	T	C	A	C	T	T	A	T	T	G	G	A	G	A	G	A	G	C	1	0	0	0	0	1	0	0	0	1	0	0	1	0	0	0	0	0	1	0	1	0	0	0	0	0	0	1	0	1	0	0	0	1	0	0	1	0	0	0	0	0	0	1	0	0	0	1	0	0	0	1	0	0	0	1	0	1	0	0	1	0	0	0	0	1	0	0	0	0	0	1	0	0	0	1	1	0	0	0	0	0	0	1	0	0	0	1	0	0	1	0	0	0	1	0	1	0	0	0	0	0	1	0	1	0	0	0	0	0	1	0	1	0	0	0	0	0	1	0	0	1	0	0	0	0	0	0	0	0	0	0	0	0	0	0	0	0	0	0	0	0	0	0	0	0	0	0	0	0	0	0	0	0	0	0	0	0	0	0	0	0	0	0	0	0	0	0	0	0	0	0	0	0	0	0	0	0	0	0	0	0	0	0	0	0	0	0	0	0	0	0	0	0	0	0	0	0	0	0	0	0	0	0	0	0	0	0	0	0	0	0	0	0	0	0	0	0	0	0	0	0	0	0	0	0	0	0	0	0	0	0	0	0	0	0	0	0	0	0	0	0	0	0	0	0	0	0	0	0	0	0	0	0	0	0	0	0	0	0	0	0	0	0	0	0	0	0	0	0	0	0	0	0	0	0	0	0	0	0	0	0	0	0	0	0	0	0	0	0	0	0	0	0	0	0	0	0	0	0	0	0	0	0	0	0	0	0	0	0	0	0	0	0	0	0	0	0	0	0	0	0	0	0	0	0	0	0	0	0	0	0	0	0	0	0	0	0	0	0	0	0	0	0	0	0	0	0	0	0	0	0	0	0	0	0	0	0	0	0	0	0	0	0	0	0	0	0	0	0	0	0	0	0	0	0	0	0	0	0	0	0	0	0	0	0	0	0	0	0	0	0	0	0	0	0	0	0	0	0	0	0	0	0	0	0	0	0	0	0	0	0	0	0	0	0	0	0	0	0	0	0	0	0	0	0	0	0	0	0	0	0	0	0	0	0	0	0	0	0	0	0	0	0	0	0	0	0	0	0	0	0	0	0	0	0	0	0	0	0	0	0	0	0	0	0	0	0	0	0	0	0	0	0	0	0	0	0	0	0	0	0	0	0	0	0	0	0	0	0	0	0	0	0	0	0	0	0	0	0	0	0	0	0	0	0	0	0	0	0	0	0	0	0	0	0	0	0	0	0	0	0	0	0	0	0	0	0	0	0	0	0	0	0	0	0	0	0	0	0	0	0	0	0	0	0	0	0	0	0	0	0	0	0	0	0	0	0	0	0	0	0	0	0	0	0	0	0	0	0	0	0	0	0	0	0	0	0	0	0	0	0	0	0	0	0	0	0	0	0	0	0	0	0	0	0	0	0	0	0	0	0	0	0
8001	CD46	crRNA0532:749-771	crRNA0532	Perfect Match	771	CDS	-0.342399429422486	0.254039861921591	0.595098131985188	-1.25370604601061	-1.10385392874396	-0.165959976650555	-14.6	1	0	-2.91945431956869	-20.5	-12.7	0.25	0	0	0.333333333333333	0.636363636363636	0.222222222222222	0.142857142857143	0	0	0.5	0.777777777777778	0.363636363636364	0.285714285714286	0.181818181818182	0.19047619047619	0.222222222222222	0.433333333333333	9	4	4	6	0.391304347826087	0.173913043478261	0.173913043478261	0.260869565217391	8	15	0.347826086956522	0.652173913043478	5	0	1	3	1	1	0	2	2	0	1	1	1	2	2	0	0.227272727272727	0	0.0454545454545455	0.136363636363636	0.0454545454545455	0.0454545454545455	0	0.0909090909090909	0.0909090909090909	0	0.0454545454545455	0.0454545454545455	0.0454545454545455	0.0909090909090909	0.0909090909090909	0	CTCTCCAATAAGTGAAAATGGAT	771	CCAGATCCATTTTCACTTATTGGAGAGAGCA	C	C	A	G	A	T	C	C	A	T	T	T	T	C	A	C	T	T	A	T	T	G	G	A	G	A	G	A	G	C	A	0	1	0	0	0	1	0	0	1	0	0	0	0	0	1	0	1	0	0	0	0	0	0	1	0	1	0	0	0	1	0	0	1	0	0	0	0	0	0	1	0	0	0	1	0	0	0	1	0	0	0	1	0	1	0	0	1	0	0	0	0	1	0	0	0	0	0	1	0	0	0	1	1	0	0	0	0	0	0	1	0	0	0	1	0	0	1	0	0	0	1	0	1	0	0	0	0	0	1	0	1	0	0	0	0	0	1	0	1	0	0	0	0	0	1	0	0	1	0	0	1	0	0	0	0	0	0	0	0	0	0	0	0	0	0	0	0	0	0	0	0	0	0	0	0	0	0	0	0	0	0	0	0	0	0	0	0	0	0	0	0	0	0	0	0	0	0	0	0	0	0	0	0	0	0	0	0	0	0	0	0	0	0	0	0	0	0	0	0	0	0	0	0	0	0	0	0	0	0	0	0	0	0	0	0	0	0	0	0	0	0	0	0	0	0	0	0	0	0	0	0	0	0	0	0	0	0	0	0	0	0	0	0	0	0	0	0	0	0	0	0	0	0	0	0	0	0	0	0	0	0	0	0	0	0	0	0	0	0	0	0	0	0	0	0	0	0	0	0	0	0	0	0	0	0	0	0	0	0	0	0	0	0	0	0	0	0	0	0	0	0	0	0	0	0	0	0	0	0	0	0	0	0	0	0	0	0	0	0	0	0	0	0	0	0	0	0	0	0	0	0	0	0	0	0	0	0	0	0	0	0	0	0	0	0	0	0	0	0	0	0	0	0	0	0	0	0	0	0	0	0	0	0	0	0	0	0	0	0	0	0	0	0	0	0	0	0	0	0	0	0	0	0	0	0	0	0	0	0	0	0	0	0	0	0	0	0	0	0	0	0	0	0	0	0	0	0	0	0	0	0	0	0	0	0	0	0	0	0	0	0	0	0	0	0	0	0	0	0	0	0	0	0	0	0	0	0	0	0	0	0	0	0	0	0	0	0	0	0	0	0	0	0	0	0	0	0	0	0	0	0	0	0	0	0	0	0	0	0	0	0	0	0	0	0	0	0	0	0	0	0	0	0	0	0	0	0	0	0	0	0	0	0	0	0	0	0	0	0	0	0	0	0	0	0	0	0	0	0	0	0	0	0	0	0	0	0	0	0	0	0	0	0	0	0	0	0	0	0	0	0	0	0	0	0	0	0	0	0	0	0	0	0	0	0	0	0	0	0	0	0	0	0	0	0	0	0	0	0	0	0	0	0	0	0	0	0	0	0	0	0	0	0	0	0	0	0	0	0	0	0	0	0	0	0	0	0	0	0	0	0	0	0	0	0	0	0	0	0	0	0	0	0	0	0	0	0	0	0	0	0	0	0	0
8002	CD46	crRNA0533:751-773	crRNA0533	Perfect Match	773	CDS	0.255615708167085	0.412183231404835	0.384909680330902	-0.303030470496817	-0.444896510454413	0.180178546895666	-12.8	1	0	-3.09070285960633	-20.7	-13.7	0.125	0.25	0	0.25	0.636363636363636	0.333333333333333	0.142857142857143	0	0.222222222222222	0.4	0.666666666666667	0.363636363636364	0.285714285714286	0.136363636363636	0.238095238095238	0.222222222222222	0.366666666666667	8	5	4	6	0.347826086956522	0.217391304347826	0.173913043478261	0.260869565217391	9	14	0.391304347826087	0.608695652173913	5	0	1	2	1	1	0	3	1	0	1	1	1	3	2	0	0.227272727272727	0	0.0454545454545455	0.0909090909090909	0.0454545454545455	0.0454545454545455	0	0.136363636363636	0.0454545454545455	0	0.0454545454545455	0.0454545454545455	0.0454545454545455	0.136363636363636	0.0909090909090909	0	CTCTCTCCAATAAGTGAAAATGG	773	AGATCCATTTTCACTTATTGGAGAGAGCACG	A	G	A	T	C	C	A	T	T	T	T	C	A	C	T	T	A	T	T	G	G	A	G	A	G	A	G	C	A	C	G	1	0	0	0	0	0	1	0	1	0	0	0	0	0	0	1	0	1	0	0	0	1	0	0	1	0	0	0	0	0	0	1	0	0	0	1	0	0	0	1	0	0	0	1	0	1	0	0	1	0	0	0	0	1	0	0	0	0	0	1	0	0	0	1	1	0	0	0	0	0	0	1	0	0	0	1	0	0	1	0	0	0	1	0	1	0	0	0	0	0	1	0	1	0	0	0	0	0	1	0	1	0	0	0	0	0	1	0	0	1	0	0	1	0	0	0	0	1	0	0	0	0	1	0	0	0	0	0	0	0	0	0	0	0	0	0	0	0	0	0	0	0	0	0	0	0	0	0	0	0	0	0	0	0	0	0	0	0	0	0	0	0	0	0	0	0	0	0	0	0	0	0	0	0	0	0	0	0	0	0	0	0	0	0	0	0	0	0	0	0	0	0	0	0	0	0	0	0	0	0	0	0	0	0	0	0	0	0	0	0	0	0	0	0	0	0	0	0	0	0	0	0	0	0	0	0	0	0	0	0	0	0	0	0	0	0	0	0	0	0	0	0	0	0	0	0	0	0	0	0	0	0	0	0	0	0	0	0	0	0	0	0	0	0	0	0	0	0	0	0	0	0	0	0	0	0	0	0	0	0	0	0	0	0	0	0	0	0	0	0	0	0	0	0	0	0	0	0	0	0	0	0	0	0	0	0	0	0	0	0	0	0	0	0	0	0	0	0	0	0	0	0	0	0	0	0	0	0	0	0	0	0	0	0	0	0	0	0	0	0	0	0	0	0	0	0	0	0	0	0	0	0	0	0	0	0	0	0	0	0	0	0	0	0	0	0	0	0	0	0	0	0	0	0	0	0	0	0	0	0	0	0	0	0	0	0	0	0	0	0	0	0	0	0	0	0	0	0	0	0	0	0	0	0	0	0	0	0	0	0	0	0	0	0	0	0	0	0	0	0	0	0	0	0	0	0	0	0	0	0	0	0	0	0	0	0	0	0	0	0	0	0	0	0	0	0	0	0	0	0	0	0	0	0	0	0	0	0	0	0	0	0	0	0	0	0	0	0	0	0	0	0	0	0	0	0	0	0	0	0	0	0	0	0	0	0	0	0	0	0	0	0	0	0	0	0	0	0	0	0	0	0	0	0	0	0	0	0	0	0	0	0	0	0	0	0	0	0	0	0	0	0	0	0	0	0	0	0	0	0	0	0	0	0	0	0	0	0	0	0	0	0	0	0	0	0	0	0	0	0	0	0	0	0	0	0	0	0	0	0	0	0	0	0	0	0	0	0	0	0	0	0	0	0	0	0	0	0	0	0	0	0	0	0	0	0	0	0	0	0	0	0	0	0	0	0	0	0	0	0	0	0	0	0
8003	CD46	crRNA0534:752-774	crRNA0534	Perfect Match	774	CDS	-0.0782266794289198	0.468048668304241	0.329708986077492	-0.833745805292491	-0.812759970788526	-0.0130535368361916	-13.6	1	0	-3.51901914437486	-21.1	-12.6	0.25	0.5	0	0.166666666666667	0.636363636363636	0.333333333333333	0.285714285714286	0.111111111111111	0.222222222222222	0.5	0.666666666666667	0.363636363636364	0.285714285714286	0.136363636363636	0.238095238095238	0.222222222222222	0.366666666666667	8	5	4	6	0.347826086956522	0.217391304347826	0.173913043478261	0.260869565217391	9	14	0.391304347826087	0.608695652173913	5	0	1	2	1	1	0	3	1	1	0	1	1	3	2	0	0.227272727272727	0	0.0454545454545455	0.0909090909090909	0.0454545454545455	0.0454545454545455	0	0.136363636363636	0.0454545454545455	0.0454545454545455	0	0.0454545454545455	0.0454545454545455	0.136363636363636	0.0909090909090909	0	GCTCTCTCCAATAAGTGAAAATG	774	GATCCATTTTCACTTATTGGAGAGAGCACGA	G	A	T	C	C	A	T	T	T	T	C	A	C	T	T	A	T	T	G	G	A	G	A	G	A	G	C	A	C	G	A	0	0	1	0	1	0	0	0	0	0	0	1	0	1	0	0	0	1	0	0	1	0	0	0	0	0	0	1	0	0	0	1	0	0	0	1	0	0	0	1	0	1	0	0	1	0	0	0	0	1	0	0	0	0	0	1	0	0	0	1	1	0	0	0	0	0	0	1	0	0	0	1	0	0	1	0	0	0	1	0	1	0	0	0	0	0	1	0	1	0	0	0	0	0	1	0	1	0	0	0	0	0	1	0	0	1	0	0	1	0	0	0	0	1	0	0	0	0	1	0	1	0	0	0	0	0	0	0	0	0	0	0	0	0	0	0	0	0	0	0	0	0	0	0	0	0	0	0	0	0	0	0	0	0	0	0	0	0	0	0	0	0	0	0	0	0	0	0	0	0	0	0	0	0	0	0	0	0	0	0	0	0	0	0	0	0	0	0	0	0	0	0	0	0	0	0	0	0	0	0	0	0	0	0	0	0	0	0	0	0	0	0	0	0	0	0	0	0	0	0	0	0	0	0	0	0	0	0	0	0	0	0	0	0	0	0	0	0	0	0	0	0	0	0	0	0	0	0	0	0	0	0	0	0	0	0	0	0	0	0	0	0	0	0	0	0	0	0	0	0	0	0	0	0	0	0	0	0	0	0	0	0	0	0	0	0	0	0	0	0	0	0	0	0	0	0	0	0	0	0	0	0	0	0	0	0	0	0	0	0	0	0	0	0	0	0	0	0	0	0	0	0	0	0	0	0	0	0	0	0	0	0	0	0	0	0	0	0	0	0	0	0	0	0	0	0	0	0	0	0	0	0	0	0	0	0	0	0	0	0	0	0	0	0	0	0	0	0	0	0	0	0	0	0	0	0	0	0	0	0	0	0	0	0	0	0	0	0	0	0	0	0	0	0	0	0	0	0	0	0	0	0	0	0	0	0	0	0	0	0	0	0	0	0	0	0	0	0	0	0	0	0	0	0	0	0	0	0	0	0	0	0	0	0	0	0	0	0	0	0	0	0	0	0	0	0	0	0	0	0	0	0	0	0	0	0	0	0	0	0	0	0	0	0	0	0	0	0	0	0	0	0	0	0	0	0	0	0	0	0	0	0	0	0	0	0	0	0	0	0	0	0	0	0	0	0	0	0	0	0	0	0	0	0	0	0	0	0	0	0	0	0	0	0	0	0	0	0	0	0	0	0	0	0	0	0	0	0	0	0	0	0	0	0	0	0	0	0	0	0	0	0	0	0	0	0	0	0	0	0	0	0	0	0	0	0	0	0	0	0	0	0	0	0	0	0	0	0	0	0	0	0	0	0	0	0	0	0	0	0	0	0	0	0	0	0	0	0	0	0	0	0	0	0	0	0	0	0	0	0	0	0	0	0
8004	CD46	crRNA0535:753-775	crRNA0535	Perfect Match	775	CDS	-1.07371271235623	0.0512859699370957	1.29000142655028	-2.41628811531447	-1.90969358495281	-0.589253107698616	-12.8	1	0	-3.40622352368022	-22.2	-12.6	0.25	0.5	0	0.166666666666667	0.545454545454545	0.222222222222222	0.142857142857143	0.111111111111111	0.333333333333333	0.6	0.777777777777778	0.454545454545455	0.142857142857143	0.136363636363636	0.238095238095238	0.277777777777778	0.366666666666667	8	5	3	7	0.347826086956522	0.217391304347826	0.130434782608696	0.304347826086957	8	15	0.347826086956522	0.652173913043478	5	0	1	2	1	1	0	3	1	1	0	1	1	3	2	0	0.227272727272727	0	0.0454545454545455	0.0909090909090909	0.0454545454545455	0.0454545454545455	0	0.136363636363636	0.0454545454545455	0.0454545454545455	0	0.0454545454545455	0.0454545454545455	0.136363636363636	0.0909090909090909	0	TGCTCTCTCCAATAAGTGAAAAT	775	ATCCATTTTCACTTATTGGAGAGAGCACGAT	A	T	C	C	A	T	T	T	T	C	A	C	T	T	A	T	T	G	G	A	G	A	G	A	G	C	A	C	G	A	T	1	0	0	0	0	0	0	1	0	1	0	0	0	1	0	0	1	0	0	0	0	0	0	1	0	0	0	1	0	0	0	1	0	0	0	1	0	1	0	0	1	0	0	0	0	1	0	0	0	0	0	1	0	0	0	1	1	0	0	0	0	0	0	1	0	0	0	1	0	0	1	0	0	0	1	0	1	0	0	0	0	0	1	0	1	0	0	0	0	0	1	0	1	0	0	0	0	0	1	0	0	1	0	0	1	0	0	0	0	1	0	0	0	0	1	0	1	0	0	0	0	0	0	1	0	0	0	0	0	0	0	0	0	0	0	0	0	0	0	0	0	0	0	0	0	0	0	0	0	0	0	0	0	0	0	0	0	0	0	0	0	0	0	0	0	0	0	0	0	0	0	0	0	0	0	0	0	0	0	0	0	0	0	0	0	0	0	0	0	0	0	0	0	0	0	0	0	0	0	0	0	0	0	0	0	0	0	0	0	0	0	0	0	0	0	0	0	0	0	0	0	0	0	0	0	0	0	0	0	0	0	0	0	0	0	0	0	0	0	0	0	0	0	0	0	0	0	0	0	0	0	0	0	0	0	0	0	0	0	0	0	0	0	0	0	0	0	0	0	0	0	0	0	0	0	0	0	0	0	0	0	0	0	0	0	0	0	0	0	0	0	0	0	0	0	0	0	0	0	0	0	0	0	0	0	0	0	0	0	0	0	0	0	0	0	0	0	0	0	0	0	0	0	0	0	0	0	0	0	0	0	0	0	0	0	0	0	0	0	0	0	0	0	0	0	0	0	0	0	0	0	0	0	0	0	0	0	0	0	0	0	0	0	0	0	0	0	0	0	0	0	0	0	0	0	0	0	0	0	0	0	0	0	0	0	0	0	0	0	0	0	0	0	0	0	0	0	0	0	0	0	0	0	0	0	0	0	0	0	0	0	0	0	0	0	0	0	0	0	0	0	0	0	0	0	0	0	0	0	0	0	0	0	0	0	0	0	0	0	0	0	0	0	0	0	0	0	0	0	0	0	0	0	0	0	0	0	0	0	0	0	0	0	0	0	0	0	0	0	0	0	0	0	0	0	0	0	0	0	0	0	0	0	0	0	0	0	0	0	0	0	0	0	0	0	0	0	0	0	0	0	0	0	0	0	0	0	0	0	0	0	0	0	0	0	0	0	0	0	0	0	0	0	0	0	0	0	0	0	0	0	0	0	0	0	0	0	0	0	0	0	0	0	0	0	0	0	0	0	0	0	0	0	0	0	0	0	0	0	0	0	0	0	0	0	0	0	0	0	0	0	0	0	0	0	0	0	0	0	0	0	0	0	0	0	0	0	0	0	0	0	0	0	0	0	0	0	0	0	0	0	0	0	0
8005	CD46	crRNA0536:754-776	crRNA0536	Perfect Match	776	CDS	0.251745301943079	0.604423859629547	0.218658400221616	-0.309183325889927	-0.44916134044414	0.177938308126291	-12.8	1	0	-3.08962028813426	-24.3	-12.5	0.375	0.25	0	0.0833333333333333	0.454545454545455	0.222222222222222	0.142857142857143	0.222222222222222	0.333333333333333	0.6	0.777777777777778	0.545454545454545	0.142857142857143	0.181818181818182	0.238095238095238	0.222222222222222	0.366666666666667	8	5	4	6	0.347826086956522	0.217391304347826	0.173913043478261	0.260869565217391	9	14	0.391304347826087	0.608695652173913	5	0	1	1	1	1	0	3	1	1	0	2	1	3	2	0	0.227272727272727	0	0.0454545454545455	0.0454545454545455	0.0454545454545455	0.0454545454545455	0	0.136363636363636	0.0454545454545455	0.0454545454545455	0	0.0909090909090909	0.0454545454545455	0.136363636363636	0.0909090909090909	0	GTGCTCTCTCCAATAAGTGAAAA	776	TCCATTTTCACTTATTGGAGAGAGCACGATT	T	C	C	A	T	T	T	T	C	A	C	T	T	A	T	T	G	G	A	G	A	G	A	G	C	A	C	G	A	T	T	0	0	0	1	0	1	0	0	0	1	0	0	1	0	0	0	0	0	0	1	0	0	0	1	0	0	0	1	0	0	0	1	0	1	0	0	1	0	0	0	0	1	0	0	0	0	0	1	0	0	0	1	1	0	0	0	0	0	0	1	0	0	0	1	0	0	1	0	0	0	1	0	1	0	0	0	0	0	1	0	1	0	0	0	0	0	1	0	1	0	0	0	0	0	1	0	0	1	0	0	1	0	0	0	0	1	0	0	0	0	1	0	1	0	0	0	0	0	0	1	0	0	0	1	0	0	0	0	0	0	0	0	0	0	0	0	0	0	0	0	0	0	0	0	0	0	0	0	0	0	0	0	0	0	0	0	0	0	0	0	0	0	0	0	0	0	0	0	0	0	0	0	0	0	0	0	0	0	0	0	0	0	0	0	0	0	0	0	0	0	0	0	0	0	0	0	0	0	0	0	0	0	0	0	0	0	0	0	0	0	0	0	0	0	0	0	0	0	0	0	0	0	0	0	0	0	0	0	0	0	0	0	0	0	0	0	0	0	0	0	0	0	0	0	0	0	0	0	0	0	0	0	0	0	0	0	0	0	0	0	0	0	0	0	0	0	0	0	0	0	0	0	0	0	0	0	0	0	0	0	0	0	0	0	0	0	0	0	0	0	0	0	0	0	0	0	0	0	0	0	0	0	0	0	0	0	0	0	0	0	0	0	0	0	0	0	0	0	0	0	0	0	0	0	0	0	0	0	0	0	0	0	0	0	0	0	0	0	0	0	0	0	0	0	0	0	0	0	0	0	0	0	0	0	0	0	0	0	0	0	0	0	0	0	0	0	0	0	0	0	0	0	0	0	0	0	0	0	0	0	0	0	0	0	0	0	0	0	0	0	0	0	0	0	0	0	0	0	0	0	0	0	0	0	0	0	0	0	0	0	0	0	0	0	0	0	0	0	0	0	0	0	0	0	0	0	0	0	0	0	0	0	0	0	0	0	0	0	0	0	0	0	0	0	0	0	0	0	0	0	0	0	0	0	0	0	0	0	0	0	0	0	0	0	0	0	0	0	0	0	0	0	0	0	0	0	0	0	0	0	0	0	0	0	0	0	0	0	0	0	0	0	0	0	0	0	0	0	0	0	0	0	0	0	0	0	0	0	0	0	0	0	0	0	0	0	0	0	0	0	0	0	0	0	0	0	0	0	0	0	0	0	0	0	0	0	0	0	0	0	0	0	0	0	0	0	0	0	0	0	0	0	0	0	0	0	0	0	0	0	0	0	0	0	0	0	0	0	0	0	0	0	0	0	0	0	0	0	0	0	0	0	0	0	0	0	0	0	0	0	0	0	0	0	0	0	0	0	0	0	0	0	0	0
8006	CD46	crRNA0537:756-778	crRNA0537	Perfect Match	778	CDS	-1.02021488542339	0.00153827780486897	2.81296522615573	-2.33124164372662	-1.85074392347457	-0.558287906880951	-12.8	1	0	-3.25582315727213	-26.6	-13.1	0.375	0	0	0	0.363636363636364	0.222222222222222	0.285714285714286	0.222222222222222	0.444444444444444	0.6	0.777777777777778	0.636363636363636	0.285714285714286	0.181818181818182	0.285714285714286	0.277777777777778	0.333333333333333	6	6	4	7	0.260869565217391	0.260869565217391	0.173913043478261	0.304347826086957	10	13	0.434782608695652	0.565217391304348	3	0	1	1	1	1	1	3	1	1	0	2	1	4	2	0	0.136363636363636	0	0.0454545454545455	0.0454545454545455	0.0454545454545455	0.0454545454545455	0.0454545454545455	0.136363636363636	0.0454545454545455	0.0454545454545455	0	0.0909090909090909	0.0454545454545455	0.181818181818182	0.0909090909090909	0	TCGTGCTCTCTCCAATAAGTGAA	778	CATTTTCACTTATTGGAGAGAGCACGATTTA	C	A	T	T	T	T	C	A	C	T	T	A	T	T	G	G	A	G	A	G	A	G	C	A	C	G	A	T	T	T	A	0	1	0	0	1	0	0	0	0	0	0	1	0	0	0	1	0	0	0	1	0	0	0	1	0	1	0	0	1	0	0	0	0	1	0	0	0	0	0	1	0	0	0	1	1	0	0	0	0	0	0	1	0	0	0	1	0	0	1	0	0	0	1	0	1	0	0	0	0	0	1	0	1	0	0	0	0	0	1	0	1	0	0	0	0	0	1	0	0	1	0	0	1	0	0	0	0	1	0	0	0	0	1	0	1	0	0	0	0	0	0	1	0	0	0	1	0	0	0	1	1	0	0	0	0	0	0	0	0	0	0	0	0	0	0	0	0	0	0	0	0	0	0	0	0	0	0	0	0	0	0	0	0	0	0	0	0	0	0	0	0	0	0	0	0	0	0	0	0	0	0	0	0	0	0	0	0	0	0	0	0	0	0	0	0	0	0	0	0	0	0	0	0	0	0	0	0	0	0	0	0	0	0	0	0	0	0	0	0	0	0	0	0	0	0	0	0	0	0	0	0	0	0	0	0	0	0	0	0	0	0	0	0	0	0	0	0	0	0	0	0	0	0	0	0	0	0	0	0	0	0	0	0	0	0	0	0	0	0	0	0	0	0	0	0	0	0	0	0	0	0	0	0	0	0	0	0	0	0	0	0	0	0	0	0	0	0	0	0	0	0	0	0	0	0	0	0	0	0	0	0	0	0	0	0	0	0	0	0	0	0	0	0	0	0	0	0	0	0	0	0	0	0	0	0	0	0	0	0	0	0	0	0	0	0	0	0	0	0	0	0	0	0	0	0	0	0	0	0	0	0	0	0	0	0	0	0	0	0	0	0	0	0	0	0	0	0	0	0	0	0	0	0	0	0	0	0	0	0	0	0	0	0	0	0	0	0	0	0	0	0	0	0	0	0	0	0	0	0	0	0	0	0	0	0	0	0	0	0	0	0	0	0	0	0	0	0	0	0	0	0	0	0	0	0	0	0	0	0	0	0	0	0	0	0	0	0	0	0	0	0	0	0	0	0	0	0	0	0	0	0	0	0	0	0	0	0	0	0	0	0	0	0	0	0	0	0	0	0	0	0	0	0	0	0	0	0	0	0	0	0	0	0	0	0	0	0	0	0	0	0	0	0	0	0	0	0	0	0	0	0	0	0	0	0	0	0	0	0	0	0	0	0	0	0	0	0	0	0	0	0	0	0	0	0	0	0	0	0	0	0	0	0	0	0	0	0	0	0	0	0	0	0	0	0	0	0	0	0	0	0	0	0	0	0	0	0	0	0	0	0	0	0	0	0	0	0	0	0	0	0	0	0	0	0	0	0	0	0	0	0	0	0	0	0	0	0	0	0	0	0	0	0	0	0	0	0	0	0	0	0	0	0	0
8007	CD46	crRNA0538:757-779	crRNA0538	Perfect Match	779	CDS	0.303772297484412	0.299753306183413	0.523236018073004	-0.226475061801709	-0.39183239923796	0.208052173627773	-12.8	1	0	-3.34210735855269	-26.9	-13	0.375	0	0	0.0833333333333333	0.363636363636364	0.222222222222222	0.285714285714286	0.222222222222222	0.555555555555556	0.5	0.777777777777778	0.636363636363636	0.142857142857143	0.181818181818182	0.285714285714286	0.277777777777778	0.366666666666667	6	6	4	7	0.260869565217391	0.260869565217391	0.173913043478261	0.304347826086957	10	13	0.434782608695652	0.565217391304348	2	0	1	2	1	1	1	3	1	1	0	2	1	4	2	0	0.0909090909090909	0	0.0454545454545455	0.0909090909090909	0.0454545454545455	0.0454545454545455	0.0454545454545455	0.136363636363636	0.0454545454545455	0.0454545454545455	0	0.0909090909090909	0.0454545454545455	0.181818181818182	0.0909090909090909	0	ATCGTGCTCTCTCCAATAAGTGA	779	ATTTTCACTTATTGGAGAGAGCACGATTTAT	A	T	T	T	T	C	A	C	T	T	A	T	T	G	G	A	G	A	G	A	G	C	A	C	G	A	T	T	T	A	T	1	0	0	0	0	0	0	1	0	0	0	1	0	0	0	1	0	0	0	1	0	1	0	0	1	0	0	0	0	1	0	0	0	0	0	1	0	0	0	1	1	0	0	0	0	0	0	1	0	0	0	1	0	0	1	0	0	0	1	0	1	0	0	0	0	0	1	0	1	0	0	0	0	0	1	0	1	0	0	0	0	0	1	0	0	1	0	0	1	0	0	0	0	1	0	0	0	0	1	0	1	0	0	0	0	0	0	1	0	0	0	1	0	0	0	1	1	0	0	0	0	0	0	1	0	0	0	0	0	0	0	0	0	0	0	0	0	0	0	0	0	0	0	0	0	0	0	0	0	0	0	0	0	0	0	0	0	0	0	0	0	0	0	0	0	0	0	0	0	0	0	0	0	0	0	0	0	0	0	0	0	0	0	0	0	0	0	0	0	0	0	0	0	0	0	0	0	0	0	0	0	0	0	0	0	0	0	0	0	0	0	0	0	0	0	0	0	0	0	0	0	0	0	0	0	0	0	0	0	0	0	0	0	0	0	0	0	0	0	0	0	0	0	0	0	0	0	0	0	0	0	0	0	0	0	0	0	0	0	0	0	0	0	0	0	0	0	0	0	0	0	0	0	0	0	0	0	0	0	0	0	0	0	0	0	0	0	0	0	0	0	0	0	0	0	0	0	0	0	0	0	0	0	0	0	0	0	0	0	0	0	0	0	0	0	0	0	0	0	0	0	0	0	0	0	0	0	0	0	0	0	0	0	0	0	0	0	0	0	0	0	0	0	0	0	0	0	0	0	0	0	0	0	0	0	0	0	0	0	0	0	0	0	0	0	0	0	0	0	0	0	0	0	0	0	0	0	0	0	0	0	0	0	0	0	0	0	0	0	0	0	0	0	0	0	0	0	0	0	0	0	0	0	0	0	0	0	0	0	0	0	0	0	0	0	0	0	0	0	0	0	0	0	0	0	0	0	0	0	0	0	0	0	0	0	0	0	0	0	0	0	0	0	0	0	0	0	0	0	0	0	0	0	0	0	0	0	0	0	0	0	0	0	0	0	0	0	0	0	0	0	0	0	0	0	0	0	0	0	0	0	0	0	0	0	0	0	0	0	0	0	0	0	0	0	0	0	0	0	0	0	0	0	0	0	0	0	0	0	0	0	0	0	0	0	0	0	0	0	0	0	0	0	0	0	0	0	0	0	0	0	0	0	0	0	0	0	0	0	0	0	0	0	0	0	0	0	0	0	0	0	0	0	0	0	0	0	0	0	0	0	0	0	0	0	0	0	0	0	0	0	0	0	0	0	0	0	0	0	0	0	0	0	0	0	0	0	0	0	0	0	0	0	0	0	0	0	0	0	0	0	0	0	0
8008	CD46	crRNA0539:758-780	crRNA0539	Perfect Match	780	CDS	0.124762385369416	0.521823016689785	0.282476768852301	-0.511050385276873	-0.589084779856616	0.104439032780912	-12.8	1	0	-3.42315092582816	-26	-12.7	0.375	0	0	0.166666666666667	0.454545454545455	0.333333333333333	0.285714285714286	0.222222222222222	0.555555555555556	0.4	0.666666666666667	0.545454545454545	0.142857142857143	0.136363636363636	0.285714285714286	0.333333333333333	0.366666666666667	6	6	4	7	0.260869565217391	0.260869565217391	0.173913043478261	0.304347826086957	10	13	0.434782608695652	0.565217391304348	3	0	1	2	1	1	1	3	0	1	0	2	1	4	2	0	0.136363636363636	0	0.0454545454545455	0.0909090909090909	0.0454545454545455	0.0454545454545455	0.0454545454545455	0.136363636363636	0	0.0454545454545455	0	0.0909090909090909	0.0454545454545455	0.181818181818182	0.0909090909090909	0	AATCGTGCTCTCTCCAATAAGTG	780	TTTTCACTTATTGGAGAGAGCACGATTTATT	T	T	T	T	C	A	C	T	T	A	T	T	G	G	A	G	A	G	A	G	C	A	C	G	A	T	T	T	A	T	T	0	0	0	1	0	0	0	1	0	0	0	1	0	0	0	1	0	1	0	0	1	0	0	0	0	1	0	0	0	0	0	1	0	0	0	1	1	0	0	0	0	0	0	1	0	0	0	1	0	0	1	0	0	0	1	0	1	0	0	0	0	0	1	0	1	0	0	0	0	0	1	0	1	0	0	0	0	0	1	0	0	1	0	0	1	0	0	0	0	1	0	0	0	0	1	0	1	0	0	0	0	0	0	1	0	0	0	1	0	0	0	1	1	0	0	0	0	0	0	1	0	0	0	1	0	0	0	0	0	0	0	0	0	0	0	0	0	0	0	0	0	0	0	0	0	0	0	0	0	0	0	0	0	0	0	0	0	0	0	0	0	0	0	0	0	0	0	0	0	0	0	0	0	0	0	0	0	0	0	0	0	0	0	0	0	0	0	0	0	0	0	0	0	0	0	0	0	0	0	0	0	0	0	0	0	0	0	0	0	0	0	0	0	0	0	0	0	0	0	0	0	0	0	0	0	0	0	0	0	0	0	0	0	0	0	0	0	0	0	0	0	0	0	0	0	0	0	0	0	0	0	0	0	0	0	0	0	0	0	0	0	0	0	0	0	0	0	0	0	0	0	0	0	0	0	0	0	0	0	0	0	0	0	0	0	0	0	0	0	0	0	0	0	0	0	0	0	0	0	0	0	0	0	0	0	0	0	0	0	0	0	0	0	0	0	0	0	0	0	0	0	0	0	0	0	0	0	0	0	0	0	0	0	0	0	0	0	0	0	0	0	0	0	0	0	0	0	0	0	0	0	0	0	0	0	0	0	0	0	0	0	0	0	0	0	0	0	0	0	0	0	0	0	0	0	0	0	0	0	0	0	0	0	0	0	0	0	0	0	0	0	0	0	0	0	0	0	0	0	0	0	0	0	0	0	0	0	0	0	0	0	0	0	0	0	0	0	0	0	0	0	0	0	0	0	0	0	0	0	0	0	0	0	0	0	0	0	0	0	0	0	0	0	0	0	0	0	0	0	0	0	0	0	0	0	0	0	0	0	0	0	0	0	0	0	0	0	0	0	0	0	0	0	0	0	0	0	0	0	0	0	0	0	0	0	0	0	0	0	0	0	0	0	0	0	0	0	0	0	0	0	0	0	0	0	0	0	0	0	0	0	0	0	0	0	0	0	0	0	0	0	0	0	0	0	0	0	0	0	0	0	0	0	0	0	0	0	0	0	0	0	0	0	0	0	0	0	0	0	0	0	0	0	0	0	0	0	0	0	0	0	0	0	0	0	0	0	0	0	0	0	0	0	0	0	0	0	0	0	0	0	0	0	0	0	0	0	0	0	0	0	0	0	0	0	0	0	0	0	0	0	0	0	0
8009	CD46	crRNA0540:759-781	crRNA0540	Perfect Match	781	CDS	-0.358001497837019	0.159834503510098	0.796329463654368	-1.27850893884201	-1.12104596632992	-0.174990645919299	-12.8	1	0	-3.44396262041104	-24.7	-13.9	0.5	0	0	0.25	0.454545454545455	0.333333333333333	0.142857142857143	0.222222222222222	0.444444444444444	0.4	0.666666666666667	0.545454545454545	0.142857142857143	0.136363636363636	0.285714285714286	0.333333333333333	0.366666666666667	7	6	3	7	0.304347826086957	0.260869565217391	0.130434782608696	0.304347826086957	9	14	0.391304347826087	0.608695652173913	4	0	1	2	1	1	1	3	0	1	0	2	1	4	1	0	0.181818181818182	0	0.0454545454545455	0.0909090909090909	0.0454545454545455	0.0454545454545455	0.0454545454545455	0.136363636363636	0	0.0454545454545455	0	0.0909090909090909	0.0454545454545455	0.181818181818182	0.0454545454545455	0	AAATCGTGCTCTCTCCAATAAGT	781	TTTCACTTATTGGAGAGAGCACGATTTATTG	T	T	T	C	A	C	T	T	A	T	T	G	G	A	G	A	G	A	G	C	A	C	G	A	T	T	T	A	T	T	G	0	0	0	1	0	0	0	1	0	0	0	1	0	1	0	0	1	0	0	0	0	1	0	0	0	0	0	1	0	0	0	1	1	0	0	0	0	0	0	1	0	0	0	1	0	0	1	0	0	0	1	0	1	0	0	0	0	0	1	0	1	0	0	0	0	0	1	0	1	0	0	0	0	0	1	0	0	1	0	0	1	0	0	0	0	1	0	0	0	0	1	0	1	0	0	0	0	0	0	1	0	0	0	1	0	0	0	1	1	0	0	0	0	0	0	1	0	0	0	1	0	0	1	0	0	0	0	0	0	0	0	0	0	0	0	0	0	0	0	0	0	0	0	0	0	0	0	0	0	0	0	0	0	0	0	0	0	0	0	0	0	0	0	0	0	0	0	0	0	0	0	0	0	0	0	0	0	0	0	0	0	0	0	0	0	0	0	0	0	0	0	0	0	0	0	0	0	0	0	0	0	0	0	0	0	0	0	0	0	0	0	0	0	0	0	0	0	0	0	0	0	0	0	0	0	0	0	0	0	0	0	0	0	0	0	0	0	0	0	0	0	0	0	0	0	0	0	0	0	0	0	0	0	0	0	0	0	0	0	0	0	0	0	0	0	0	0	0	0	0	0	0	0	0	0	0	0	0	0	0	0	0	0	0	0	0	0	0	0	0	0	0	0	0	0	0	0	0	0	0	0	0	0	0	0	0	0	0	0	0	0	0	0	0	0	0	0	0	0	0	0	0	0	0	0	0	0	0	0	0	0	0	0	0	0	0	0	0	0	0	0	0	0	0	0	0	0	0	0	0	0	0	0	0	0	0	0	0	0	0	0	0	0	0	0	0	0	0	0	0	0	0	0	0	0	0	0	0	0	0	0	0	0	0	0	0	0	0	0	0	0	0	0	0	0	0	0	0	0	0	0	0	0	0	0	0	0	0	0	0	0	0	0	0	0	0	0	0	0	0	0	0	0	0	0	0	0	0	0	0	0	0	0	0	0	0	0	0	0	0	0	0	0	0	0	0	0	0	0	0	0	0	0	0	0	0	0	0	0	0	0	0	0	0	0	0	0	0	0	0	0	0	0	0	0	0	0	0	0	0	0	0	0	0	0	0	0	0	0	0	0	0	0	0	0	0	0	0	0	0	0	0	0	0	0	0	0	0	0	0	0	0	0	0	0	0	0	0	0	0	0	0	0	0	0	0	0	0	0	0	0	0	0	0	0	0	0	0	0	0	0	0	0	0	0	0	0	0	0	0	0	0	0	0	0	0	0	0	0	0	0	0	0	0	0	0	0	0	0	0	0	0	0	0	0	0	0	0	0	0	0	0	0	0	0	0	0	0	0	0	0	0	0	0	0	0	0	0	0	0	0	0	0	0
8010	CD46	crRNA0541:760-782	crRNA0541	Perfect Match	782	CDS	-0.00157195981560656	0.452754190199414	0.344137521638834	-0.711886398893569	-0.72829355353411	0.0313151585395633	-12.8	1	0	-3.56622680690429	-23.5	-14.1	0.375	0	0	0.25	0.545454545454545	0.333333333333333	0.142857142857143	0.222222222222222	0.333333333333333	0.4	0.666666666666667	0.454545454545455	0.285714285714286	0.0909090909090909	0.285714285714286	0.333333333333333	0.333333333333333	7	6	3	7	0.304347826086957	0.260869565217391	0.130434782608696	0.304347826086957	9	14	0.391304347826087	0.608695652173913	4	0	1	2	1	1	1	3	0	1	0	1	2	4	1	0	0.181818181818182	0	0.0454545454545455	0.0909090909090909	0.0454545454545455	0.0454545454545455	0.0454545454545455	0.136363636363636	0	0.0454545454545455	0	0.0454545454545455	0.0909090909090909	0.181818181818182	0.0454545454545455	0	TAAATCGTGCTCTCTCCAATAAG	782	TTCACTTATTGGAGAGAGCACGATTTATTGT	T	T	C	A	C	T	T	A	T	T	G	G	A	G	A	G	A	G	C	A	C	G	A	T	T	T	A	T	T	G	T	0	0	0	1	0	0	0	1	0	1	0	0	1	0	0	0	0	1	0	0	0	0	0	1	0	0	0	1	1	0	0	0	0	0	0	1	0	0	0	1	0	0	1	0	0	0	1	0	1	0	0	0	0	0	1	0	1	0	0	0	0	0	1	0	1	0	0	0	0	0	1	0	0	1	0	0	1	0	0	0	0	1	0	0	0	0	1	0	1	0	0	0	0	0	0	1	0	0	0	1	0	0	0	1	1	0	0	0	0	0	0	1	0	0	0	1	0	0	1	0	0	0	0	1	0	0	0	0	0	0	0	0	0	0	0	0	0	0	0	0	0	0	0	0	0	0	0	0	0	0	0	0	0	0	0	0	0	0	0	0	0	0	0	0	0	0	0	0	0	0	0	0	0	0	0	0	0	0	0	0	0	0	0	0	0	0	0	0	0	0	0	0	0	0	0	0	0	0	0	0	0	0	0	0	0	0	0	0	0	0	0	0	0	0	0	0	0	0	0	0	0	0	0	0	0	0	0	0	0	0	0	0	0	0	0	0	0	0	0	0	0	0	0	0	0	0	0	0	0	0	0	0	0	0	0	0	0	0	0	0	0	0	0	0	0	0	0	0	0	0	0	0	0	0	0	0	0	0	0	0	0	0	0	0	0	0	0	0	0	0	0	0	0	0	0	0	0	0	0	0	0	0	0	0	0	0	0	0	0	0	0	0	0	0	0	0	0	0	0	0	0	0	0	0	0	0	0	0	0	0	0	0	0	0	0	0	0	0	0	0	0	0	0	0	0	0	0	0	0	0	0	0	0	0	0	0	0	0	0	0	0	0	0	0	0	0	0	0	0	0	0	0	0	0	0	0	0	0	0	0	0	0	0	0	0	0	0	0	0	0	0	0	0	0	0	0	0	0	0	0	0	0	0	0	0	0	0	0	0	0	0	0	0	0	0	0	0	0	0	0	0	0	0	0	0	0	0	0	0	0	0	0	0	0	0	0	0	0	0	0	0	0	0	0	0	0	0	0	0	0	0	0	0	0	0	0	0	0	0	0	0	0	0	0	0	0	0	0	0	0	0	0	0	0	0	0	0	0	0	0	0	0	0	0	0	0	0	0	0	0	0	0	0	0	0	0	0	0	0	0	0	0	0	0	0	0	0	0	0	0	0	0	0	0	0	0	0	0	0	0	0	0	0	0	0	0	0	0	0	0	0	0	0	0	0	0	0	0	0	0	0	0	0	0	0	0	0	0	0	0	0	0	0	0	0	0	0	0	0	0	0	0	0	0	0	0	0	0	0	0	0	0	0	0	0	0	0	0	0	0	0	0	0	0	0	0	0	0	0	0	0	0	0	0	0	0	0	0	0	0	0	0	0	0
8011	CD46	crRNA0542:761-783	crRNA0542	Perfect Match	783	CDS	0.0187881824712129	0.607877571070323	0.216183880534122	-0.679519509212343	-0.705858558240499	0.043099859540205	-12.8	1	0	-3.53924403992968	-22	-14.2	0.375	0	0	0.333333333333333	0.545454545454545	0.333333333333333	0.285714285714286	0.111111111111111	0.444444444444444	0.4	0.666666666666667	0.454545454545455	0.285714285714286	0.0909090909090909	0.285714285714286	0.388888888888889	0.366666666666667	8	6	2	7	0.347826086956522	0.260869565217391	0.0869565217391304	0.304347826086957	8	15	0.347826086956522	0.652173913043478	4	0	0	3	1	1	1	3	0	1	0	1	2	4	1	0	0.181818181818182	0	0	0.136363636363636	0.0454545454545455	0.0454545454545455	0.0454545454545455	0.136363636363636	0	0.0454545454545455	0	0.0454545454545455	0.0909090909090909	0.181818181818182	0.0454545454545455	0	ATAAATCGTGCTCTCTCCAATAA	783	TCACTTATTGGAGAGAGCACGATTTATTGTG	T	C	A	C	T	T	A	T	T	G	G	A	G	A	G	A	G	C	A	C	G	A	T	T	T	A	T	T	G	T	G	0	0	0	1	0	1	0	0	1	0	0	0	0	1	0	0	0	0	0	1	0	0	0	1	1	0	0	0	0	0	0	1	0	0	0	1	0	0	1	0	0	0	1	0	1	0	0	0	0	0	1	0	1	0	0	0	0	0	1	0	1	0	0	0	0	0	1	0	0	1	0	0	1	0	0	0	0	1	0	0	0	0	1	0	1	0	0	0	0	0	0	1	0	0	0	1	0	0	0	1	1	0	0	0	0	0	0	1	0	0	0	1	0	0	1	0	0	0	0	1	0	0	1	0	0	0	0	0	0	0	0	0	0	0	0	0	0	0	0	0	0	0	0	0	0	0	0	0	0	0	0	0	0	0	0	0	0	0	0	0	0	0	0	0	0	0	0	0	0	0	0	0	0	0	0	0	0	0	0	0	0	0	0	0	0	0	0	0	0	0	0	0	0	0	0	0	0	0	0	0	0	0	0	0	0	0	0	0	0	0	0	0	0	0	0	0	0	0	0	0	0	0	0	0	0	0	0	0	0	0	0	0	0	0	0	0	0	0	0	0	0	0	0	0	0	0	0	0	0	0	0	0	0	0	0	0	0	0	0	0	0	0	0	0	0	0	0	0	0	0	0	0	0	0	0	0	0	0	0	0	0	0	0	0	0	0	0	0	0	0	0	0	0	0	0	0	0	0	0	0	0	0	0	0	0	0	0	0	0	0	0	0	0	0	0	0	0	0	0	0	0	0	0	0	0	0	0	0	0	0	0	0	0	0	0	0	0	0	0	0	0	0	0	0	0	0	0	0	0	0	0	0	0	0	0	0	0	0	0	0	0	0	0	0	0	0	0	0	0	0	0	0	0	0	0	0	0	0	0	0	0	0	0	0	0	0	0	0	0	0	0	0	0	0	0	0	0	0	0	0	0	0	0	0	0	0	0	0	0	0	0	0	0	0	0	0	0	0	0	0	0	0	0	0	0	0	0	0	0	0	0	0	0	0	0	0	0	0	0	0	0	0	0	0	0	0	0	0	0	0	0	0	0	0	0	0	0	0	0	0	0	0	0	0	0	0	0	0	0	0	0	0	0	0	0	0	0	0	0	0	0	0	0	0	0	0	0	0	0	0	0	0	0	0	0	0	0	0	0	0	0	0	0	0	0	0	0	0	0	0	0	0	0	0	0	0	0	0	0	0	0	0	0	0	0	0	0	0	0	0	0	0	0	0	0	0	0	0	0	0	0	0	0	0	0	0	0	0	0	0	0	0	0	0	0	0	0	0	0	0	0	0	0	0	0	0	0	0	0	0	0	0	0	0	0	0	0	0	0	0	0	0	0	0	0	0	0	0	0	0	0	0	0	0	0	0	0	0	0	0	0	0	0	0
8012	CD46	crRNA0543:762-784	crRNA0543	Perfect Match	784	CDS	0.422102239196987	0.204202312397151	0.68993934424893	-0.0383637944322163	-0.261443738490068	0.276543000600471	-12.8	1	0	-3.3412617924624	-21.2	-15.6	0.375	0	0.333333333333333	0.416666666666667	0.636363636363636	0.333333333333333	0.285714285714286	0.111111111111111	0.333333333333333	0.3	0.666666666666667	0.363636363636364	0.285714285714286	0.0909090909090909	0.285714285714286	0.388888888888889	0.4	8	6	2	7	0.347826086956522	0.260869565217391	0.0869565217391304	0.304347826086957	8	15	0.347826086956522	0.652173913043478	4	0	0	3	1	1	1	3	0	1	0	1	2	4	1	0	0.181818181818182	0	0	0.136363636363636	0.0454545454545455	0.0454545454545455	0.0454545454545455	0.136363636363636	0	0.0454545454545455	0	0.0454545454545455	0.0909090909090909	0.181818181818182	0.0454545454545455	0	AATAAATCGTGCTCTCTCCAATA	784	CACTTATTGGAGAGAGCACGATTTATTGTGG	C	A	C	T	T	A	T	T	G	G	A	G	A	G	A	G	C	A	C	G	A	T	T	T	A	T	T	G	T	G	G	0	1	0	0	1	0	0	0	0	1	0	0	0	0	0	1	0	0	0	1	1	0	0	0	0	0	0	1	0	0	0	1	0	0	1	0	0	0	1	0	1	0	0	0	0	0	1	0	1	0	0	0	0	0	1	0	1	0	0	0	0	0	1	0	0	1	0	0	1	0	0	0	0	1	0	0	0	0	1	0	1	0	0	0	0	0	0	1	0	0	0	1	0	0	0	1	1	0	0	0	0	0	0	1	0	0	0	1	0	0	1	0	0	0	0	1	0	0	1	0	0	0	1	0	0	0	0	0	0	0	0	0	0	0	0	0	0	0	0	0	0	0	0	0	0	0	0	0	0	0	0	0	0	0	0	0	0	0	0	0	0	0	0	0	0	0	0	0	0	0	0	0	0	0	0	0	0	0	0	0	0	0	0	0	0	0	0	0	0	0	0	0	0	0	0	0	0	0	0	0	0	0	0	0	0	0	0	0	0	0	0	0	0	0	0	0	0	0	0	0	0	0	0	0	0	0	0	0	0	0	0	0	0	0	0	0	0	0	0	0	0	0	0	0	0	0	0	0	0	0	0	0	0	0	0	0	0	0	0	0	0	0	0	0	0	0	0	0	0	0	0	0	0	0	0	0	0	0	0	0	0	0	0	0	0	0	0	0	0	0	0	0	0	0	0	0	0	0	0	0	0	0	0	0	0	0	0	0	0	0	0	0	0	0	0	0	0	0	0	0	0	0	0	0	0	0	0	0	0	0	0	0	0	0	0	0	0	0	0	0	0	0	0	0	0	0	0	0	0	0	0	0	0	0	0	0	0	0	0	0	0	0	0	0	0	0	0	0	0	0	0	0	0	0	0	0	0	0	0	0	0	0	0	0	0	0	0	0	0	0	0	0	0	0	0	0	0	0	0	0	0	0	0	0	0	0	0	0	0	0	0	0	0	0	0	0	0	0	0	0	0	0	0	0	0	0	0	0	0	0	0	0	0	0	0	0	0	0	0	0	0	0	0	0	0	0	0	0	0	0	0	0	0	0	0	0	0	0	0	0	0	0	0	0	0	0	0	0	0	0	0	0	0	0	0	0	0	0	0	0	0	0	0	0	0	0	0	0	0	0	0	0	0	0	0	0	0	0	0	0	0	0	0	0	0	0	0	0	0	0	0	0	0	0	0	0	0	0	0	0	0	0	0	0	0	0	0	0	0	0	0	0	0	0	0	0	0	0	0	0	0	0	0	0	0	0	0	0	0	0	0	0	0	0	0	0	0	0	0	0	0	0	0	0	0	0	0	0	0	0	0	0	0	0	0	0	0	0	0	0	0	0	0	0	0	0	0	0	0	0	0	0	0	0	0	0	0	0	0	0	0	0	0	0
8013	CD46	crRNA0544:763-785	crRNA0544	Perfect Match	785	CDS	0.948096751713264	0.0470976837141294	1.32700045114941	0.797819279325862	0.31815360648563	0.580995099739063	-12.8	1	0	-3.41497344351561	-19.9	-16.4	0.375	0	0.666666666666667	0.416666666666667	0.636363636363636	0.444444444444444	0.285714285714286	0	0.333333333333333	0.2	0.555555555555556	0.363636363636364	0.142857142857143	0.0909090909090909	0.333333333333333	0.388888888888889	0.4	7	7	2	7	0.304347826086957	0.304347826086957	0.0869565217391304	0.304347826086957	9	14	0.391304347826087	0.608695652173913	4	0	0	3	2	1	1	3	0	1	0	1	1	4	1	0	0.181818181818182	0	0	0.136363636363636	0.0909090909090909	0.0454545454545455	0.0454545454545455	0.136363636363636	0	0.0454545454545455	0	0.0454545454545455	0.0454545454545455	0.181818181818182	0.0454545454545455	0	CAATAAATCGTGCTCTCTCCAAT	785	ACTTATTGGAGAGAGCACGATTTATTGTGGT	A	C	T	T	A	T	T	G	G	A	G	A	G	A	G	C	A	C	G	A	T	T	T	A	T	T	G	T	G	G	T	1	0	0	0	0	1	0	0	0	0	0	1	0	0	0	1	1	0	0	0	0	0	0	1	0	0	0	1	0	0	1	0	0	0	1	0	1	0	0	0	0	0	1	0	1	0	0	0	0	0	1	0	1	0	0	0	0	0	1	0	0	1	0	0	1	0	0	0	0	1	0	0	0	0	1	0	1	0	0	0	0	0	0	1	0	0	0	1	0	0	0	1	1	0	0	0	0	0	0	1	0	0	0	1	0	0	1	0	0	0	0	1	0	0	1	0	0	0	1	0	0	0	0	1	0	0	0	0	0	0	0	0	0	0	0	0	0	0	0	0	0	0	0	0	0	0	0	0	0	0	0	0	0	0	0	0	0	0	0	0	0	0	0	0	0	0	0	0	0	0	0	0	0	0	0	0	0	0	0	0	0	0	0	0	0	0	0	0	0	0	0	0	0	0	0	0	0	0	0	0	0	0	0	0	0	0	0	0	0	0	0	0	0	0	0	0	0	0	0	0	0	0	0	0	0	0	0	0	0	0	0	0	0	0	0	0	0	0	0	0	0	0	0	0	0	0	0	0	0	0	0	0	0	0	0	0	0	0	0	0	0	0	0	0	0	0	0	0	0	0	0	0	0	0	0	0	0	0	0	0	0	0	0	0	0	0	0	0	0	0	0	0	0	0	0	0	0	0	0	0	0	0	0	0	0	0	0	0	0	0	0	0	0	0	0	0	0	0	0	0	0	0	0	0	0	0	0	0	0	0	0	0	0	0	0	0	0	0	0	0	0	0	0	0	0	0	0	0	0	0	0	0	0	0	0	0	0	0	0	0	0	0	0	0	0	0	0	0	0	0	0	0	0	0	0	0	0	0	0	0	0	0	0	0	0	0	0	0	0	0	0	0	0	0	0	0	0	0	0	0	0	0	0	0	0	0	0	0	0	0	0	0	0	0	0	0	0	0	0	0	0	0	0	0	0	0	0	0	0	0	0	0	0	0	0	0	0	0	0	0	0	0	0	0	0	0	0	0	0	0	0	0	0	0	0	0	0	0	0	0	0	0	0	0	0	0	0	0	0	0	0	0	0	0	0	0	0	0	0	0	0	0	0	0	0	0	0	0	0	0	0	0	0	0	0	0	0	0	0	0	0	0	0	0	0	0	0	0	0	0	0	0	0	0	0	0	0	0	0	0	0	0	0	0	0	0	0	0	0	0	0	0	0	0	0	0	0	0	0	0	0	0	0	0	0	0	0	0	0	0	0	0	0	0	0	0	0	0	0	0	0	0	0	0	0	0	0	0	0	0	0	0	0	0	0	0	0	0	0	0	0	0	0	0	0	0	0	0	0	0	0	0	0	0	0	0	0	0	0	0	0	0	0	0
8014	CD46	crRNA0545:764-786	crRNA0545	Perfect Match	786	CDS	1.55883703584363	0.00160766356688848	2.79380483017153	1.76872425247652	0.991132960316264	0.93449909475695	-14.2	1	0	-3.4849132333796	-18.7	-17.8	0.25	0	0.666666666666667	0.5	0.727272727272727	0.444444444444444	0.285714285714286	0	0.222222222222222	0.2	0.555555555555556	0.272727272727273	0.142857142857143	0.0909090909090909	0.333333333333333	0.388888888888889	0.433333333333333	8	7	2	6	0.347826086956522	0.304347826086957	0.0869565217391304	0.260869565217391	9	14	0.391304347826087	0.608695652173913	4	1	0	2	2	1	1	3	0	1	0	1	1	4	1	0	0.181818181818182	0.0454545454545455	0	0.0909090909090909	0.0909090909090909	0.0454545454545455	0.0454545454545455	0.136363636363636	0	0.0454545454545455	0	0.0454545454545455	0.0454545454545455	0.181818181818182	0.0454545454545455	0	ACAATAAATCGTGCTCTCTCCAA	786	CTTATTGGAGAGAGCACGATTTATTGTGGTG	C	T	T	A	T	T	G	G	A	G	A	G	A	G	C	A	C	G	A	T	T	T	A	T	T	G	T	G	G	T	G	0	1	0	0	0	0	0	1	0	0	0	1	1	0	0	0	0	0	0	1	0	0	0	1	0	0	1	0	0	0	1	0	1	0	0	0	0	0	1	0	1	0	0	0	0	0	1	0	1	0	0	0	0	0	1	0	0	1	0	0	1	0	0	0	0	1	0	0	0	0	1	0	1	0	0	0	0	0	0	1	0	0	0	1	0	0	0	1	1	0	0	0	0	0	0	1	0	0	0	1	0	0	1	0	0	0	0	1	0	0	1	0	0	0	1	0	0	0	0	1	0	0	1	0	0	0	0	0	0	0	0	0	0	0	0	0	0	0	0	0	0	0	0	0	0	0	0	0	0	0	0	0	0	0	0	0	0	0	0	0	0	0	0	0	0	0	0	0	0	0	0	0	0	0	0	0	0	0	0	0	0	0	0	0	0	0	0	0	0	0	0	0	0	0	0	0	0	0	0	0	0	0	0	0	0	0	0	0	0	0	0	0	0	0	0	0	0	0	0	0	0	0	0	0	0	0	0	0	0	0	0	0	0	0	0	0	0	0	0	0	0	0	0	0	0	0	0	0	0	0	0	0	0	0	0	0	0	0	0	0	0	0	0	0	0	0	0	0	0	0	0	0	0	0	0	0	0	0	0	0	0	0	0	0	0	0	0	0	0	0	0	0	0	0	0	0	0	0	0	0	0	0	0	0	0	0	0	0	0	0	0	0	0	0	0	0	0	0	0	0	0	0	0	0	0	0	0	0	0	0	0	0	0	0	0	0	0	0	0	0	0	0	0	0	0	0	0	0	0	0	0	0	0	0	0	0	0	0	0	0	0	0	0	0	0	0	0	0	0	0	0	0	0	0	0	0	0	0	0	0	0	0	0	0	0	0	0	0	0	0	0	0	0	0	0	0	0	0	0	0	0	0	0	0	0	0	0	0	0	0	0	0	0	0	0	0	0	0	0	0	0	0	0	0	0	0	0	0	0	0	0	0	0	0	0	0	0	0	0	0	0	0	0	0	0	0	0	0	0	0	0	0	0	0	0	0	0	0	0	0	0	0	0	0	0	0	0	0	0	0	0	0	0	0	0	0	0	0	0	0	0	0	0	0	0	0	0	0	0	0	0	0	0	0	0	0	0	0	0	0	0	0	0	0	0	0	0	0	0	0	0	0	0	0	0	0	0	0	0	0	0	0	0	0	0	0	0	0	0	0	0	0	0	0	0	0	0	0	0	0	0	0	0	0	0	0	0	0	0	0	0	0	0	0	0	0	0	0	0	0	0	0	0	0	0	0	0	0	0	0	0	0	0	0	0	0	0	0	0	0	0	0	0	0	0	0	0	0	0	0	0	0	0	0	0	0	0	0	0	0	0	0	0	0
8015	CD46	crRNA0546:765-787	crRNA0546	Perfect Match	787	CDS	1.94322993723934	0.00111679601380167	2.95202614485257	2.3798006613961	1.41469841542083	1.1569904381819	-14	1	0	-4.25226216635462	-17.4	-18.9	0.25	0	0.666666666666667	0.5	0.727272727272727	0.555555555555556	0.428571428571429	0	0.222222222222222	0.1	0.444444444444444	0.272727272727273	0.285714285714286	0.0909090909090909	0.333333333333333	0.388888888888889	0.433333333333333	7	8	2	6	0.304347826086957	0.347826086956522	0.0869565217391304	0.260869565217391	10	13	0.434782608695652	0.565217391304348	3	1	0	2	3	1	1	3	0	1	0	1	1	4	1	0	0.136363636363636	0.0454545454545455	0	0.0909090909090909	0.136363636363636	0.0454545454545455	0.0454545454545455	0.136363636363636	0	0.0454545454545455	0	0.0454545454545455	0.0454545454545455	0.181818181818182	0.0454545454545455	0	CACAATAAATCGTGCTCTCTCCA	787	TTATTGGAGAGAGCACGATTTATTGTGGTGA	T	T	A	T	T	G	G	A	G	A	G	A	G	C	A	C	G	A	T	T	T	A	T	T	G	T	G	G	T	G	A	0	0	0	1	0	0	0	1	1	0	0	0	0	0	0	1	0	0	0	1	0	0	1	0	0	0	1	0	1	0	0	0	0	0	1	0	1	0	0	0	0	0	1	0	1	0	0	0	0	0	1	0	0	1	0	0	1	0	0	0	0	1	0	0	0	0	1	0	1	0	0	0	0	0	0	1	0	0	0	1	0	0	0	1	1	0	0	0	0	0	0	1	0	0	0	1	0	0	1	0	0	0	0	1	0	0	1	0	0	0	1	0	0	0	0	1	0	0	1	0	1	0	0	0	0	0	0	0	0	0	0	0	0	0	0	0	0	0	0	0	0	0	0	0	0	0	0	0	0	0	0	0	0	0	0	0	0	0	0	0	0	0	0	0	0	0	0	0	0	0	0	0	0	0	0	0	0	0	0	0	0	0	0	0	0	0	0	0	0	0	0	0	0	0	0	0	0	0	0	0	0	0	0	0	0	0	0	0	0	0	0	0	0	0	0	0	0	0	0	0	0	0	0	0	0	0	0	0	0	0	0	0	0	0	0	0	0	0	0	0	0	0	0	0	0	0	0	0	0	0	0	0	0	0	0	0	0	0	0	0	0	0	0	0	0	0	0	0	0	0	0	0	0	0	0	0	0	0	0	0	0	0	0	0	0	0	0	0	0	0	0	0	0	0	0	0	0	0	0	0	0	0	0	0	0	0	0	0	0	0	0	0	0	0	0	0	0	0	0	0	0	0	0	0	0	0	0	0	0	0	0	0	0	0	0	0	0	0	0	0	0	0	0	0	0	0	0	0	0	0	0	0	0	0	0	0	0	0	0	0	0	0	0	0	0	0	0	0	0	0	0	0	0	0	0	0	0	0	0	0	0	0	0	0	0	0	0	0	0	0	0	0	0	0	0	0	0	0	0	0	0	0	0	0	0	0	0	0	0	0	0	0	0	0	0	0	0	0	0	0	0	0	0	0	0	0	0	0	0	0	0	0	0	0	0	0	0	0	0	0	0	0	0	0	0	0	0	0	0	0	0	0	0	0	0	0	0	0	0	0	0	0	0	0	0	0	0	0	0	0	0	0	0	0	0	0	0	0	0	0	0	0	0	0	0	0	0	0	0	0	0	0	0	0	0	0	0	0	0	0	0	0	0	0	0	0	0	0	0	0	0	0	0	0	0	0	0	0	0	0	0	0	0	0	0	0	0	0	0	0	0	0	0	0	0	0	0	0	0	0	0	0	0	0	0	0	0	0	0	0	0	0	0	0	0	0	0	0	0	0	0	0	0	0	0	0	0	0	0	0	0	0	0	0	0	0	0	0	0	0	0	0	0	0	0	0	0	0	0	0	0	0	0	0	0	0	0	0	0	0	0	0	0	0
8016	CD46	crRNA0547:766-788	crRNA0547	Perfect Match	788	CDS	2.66563844188138	5.64759698750368e-07	6.24813630210287	3.5282266421745	2.21072582885403	1.57512937393179	-13.8	1	0	-4.25836700315564	-17.5	-20.2	0.375	0.25	0.333333333333333	0.5	0.727272727272727	0.666666666666667	0.428571428571429	0	0.111111111111111	0	0.333333333333333	0.272727272727273	0.285714285714286	0.0909090909090909	0.333333333333333	0.388888888888889	0.4	6	9	2	6	0.260869565217391	0.391304347826087	0.0869565217391304	0.260869565217391	11	12	0.478260869565217	0.521739130434783	3	1	0	2	2	2	1	3	0	1	0	1	1	4	1	0	0.136363636363636	0.0454545454545455	0	0.0909090909090909	0.0909090909090909	0.0909090909090909	0.0454545454545455	0.136363636363636	0	0.0454545454545455	0	0.0454545454545455	0.0454545454545455	0.181818181818182	0.0454545454545455	0	CCACAATAAATCGTGCTCTCTCC	788	TATTGGAGAGAGCACGATTTATTGTGGTGAC	T	A	T	T	G	G	A	G	A	G	A	G	C	A	C	G	A	T	T	T	A	T	T	G	T	G	G	T	G	A	C	0	0	0	1	1	0	0	0	0	0	0	1	0	0	0	1	0	0	1	0	0	0	1	0	1	0	0	0	0	0	1	0	1	0	0	0	0	0	1	0	1	0	0	0	0	0	1	0	0	1	0	0	1	0	0	0	0	1	0	0	0	0	1	0	1	0	0	0	0	0	0	1	0	0	0	1	0	0	0	1	1	0	0	0	0	0	0	1	0	0	0	1	0	0	1	0	0	0	0	1	0	0	1	0	0	0	1	0	0	0	0	1	0	0	1	0	1	0	0	0	0	1	0	0	0	0	0	0	0	0	0	0	0	0	0	0	0	0	0	0	0	0	0	0	0	0	0	0	0	0	0	0	0	0	0	0	0	0	0	0	0	0	0	0	0	0	0	0	0	0	0	0	0	0	0	0	0	0	0	0	0	0	0	0	0	0	0	0	0	0	0	0	0	0	0	0	0	0	0	0	0	0	0	0	0	0	0	0	0	0	0	0	0	0	0	0	0	0	0	0	0	0	0	0	0	0	0	0	0	0	0	0	0	0	0	0	0	0	0	0	0	0	0	0	0	0	0	0	0	0	0	0	0	0	0	0	0	0	0	0	0	0	0	0	0	0	0	0	0	0	0	0	0	0	0	0	0	0	0	0	0	0	0	0	0	0	0	0	0	0	0	0	0	0	0	0	0	0	0	0	0	0	0	0	0	0	0	0	0	0	0	0	0	0	0	0	0	0	0	0	0	0	0	0	0	0	0	0	0	0	0	0	0	0	0	0	0	0	0	0	0	0	0	0	0	0	0	0	0	0	0	0	0	0	0	0	0	0	0	0	0	0	0	0	0	0	0	0	0	0	0	0	0	0	0	0	0	0	0	0	0	0	0	0	0	0	0	0	0	0	0	0	0	0	0	0	0	0	0	0	0	0	0	0	0	0	0	0	0	0	0	0	0	0	0	0	0	0	0	0	0	0	0	0	0	0	0	0	0	0	0	0	0	0	0	0	0	0	0	0	0	0	0	0	0	0	0	0	0	0	0	0	0	0	0	0	0	0	0	0	0	0	0	0	0	0	0	0	0	0	0	0	0	0	0	0	0	0	0	0	0	0	0	0	0	0	0	0	0	0	0	0	0	0	0	0	0	0	0	0	0	0	0	0	0	0	0	0	0	0	0	0	0	0	0	0	0	0	0	0	0	0	0	0	0	0	0	0	0	0	0	0	0	0	0	0	0	0	0	0	0	0	0	0	0	0	0	0	0	0	0	0	0	0	0	0	0	0	0	0	0	0	0	0	0	0	0	0	0	0	0	0	0	0	0	0	0	0	0	0	0	0	0	0	0	0	0	0	0	0	0	0	0	0	0	0	0	0	0	0	0	0	0	0
8017	CD46	crRNA0548:768-790	crRNA0548	Perfect Match	790	CDS	2.36836990003448	1.23062224389517e-05	4.90987523916379	3.05565341728666	1.88316336670015	1.40306668236454	-13.8	1	0	-4.08297584195732	-18.3	-18.8	0.25	0.5	0.333333333333333	0.583333333333333	0.727272727272727	0.555555555555556	0.428571428571429	0	0.111111111111111	0	0.444444444444444	0.272727272727273	0.285714285714286	0.0909090909090909	0.333333333333333	0.5	0.433333333333333	7	8	2	6	0.304347826086957	0.347826086956522	0.0869565217391304	0.260869565217391	10	13	0.434782608695652	0.565217391304348	3	2	0	2	3	1	1	3	0	1	0	1	1	3	1	0	0.136363636363636	0.0909090909090909	0	0.0909090909090909	0.136363636363636	0.0454545454545455	0.0454545454545455	0.136363636363636	0	0.0454545454545455	0	0.0454545454545455	0.0454545454545455	0.136363636363636	0.0454545454545455	0	CACCACAATAAATCGTGCTCTCT	790	TTGGAGAGAGCACGATTTATTGTGGTGACAA	T	T	G	G	A	G	A	G	A	G	C	A	C	G	A	T	T	T	A	T	T	G	T	G	G	T	G	A	C	A	A	0	0	0	1	0	0	0	1	0	0	1	0	0	0	1	0	1	0	0	0	0	0	1	0	1	0	0	0	0	0	1	0	1	0	0	0	0	0	1	0	0	1	0	0	1	0	0	0	0	1	0	0	0	0	1	0	1	0	0	0	0	0	0	1	0	0	0	1	0	0	0	1	1	0	0	0	0	0	0	1	0	0	0	1	0	0	1	0	0	0	0	1	0	0	1	0	0	0	1	0	0	0	0	1	0	0	1	0	1	0	0	0	0	1	0	0	1	0	0	0	1	0	0	0	0	0	0	0	0	0	0	0	0	0	0	0	0	0	0	0	0	0	0	0	0	0	0	0	0	0	0	0	0	0	0	0	0	0	0	0	0	0	0	0	0	0	0	0	0	0	0	0	0	0	0	0	0	0	0	0	0	0	0	0	0	0	0	0	0	0	0	0	0	0	0	0	0	0	0	0	0	0	0	0	0	0	0	0	0	0	0	0	0	0	0	0	0	0	0	0	0	0	0	0	0	0	0	0	0	0	0	0	0	0	0	0	0	0	0	0	0	0	0	0	0	0	0	0	0	0	0	0	0	0	0	0	0	0	0	0	0	0	0	0	0	0	0	0	0	0	0	0	0	0	0	0	0	0	0	0	0	0	0	0	0	0	0	0	0	0	0	0	0	0	0	0	0	0	0	0	0	0	0	0	0	0	0	0	0	0	0	0	0	0	0	0	0	0	0	0	0	0	0	0	0	0	0	0	0	0	0	0	0	0	0	0	0	0	0	0	0	0	0	0	0	0	0	0	0	0	0	0	0	0	0	0	0	0	0	0	0	0	0	0	0	0	0	0	0	0	0	0	0	0	0	0	0	0	0	0	0	0	0	0	0	0	0	0	0	0	0	0	0	0	0	0	0	0	0	0	0	0	0	0	0	0	0	0	0	0	0	0	0	0	0	0	0	0	0	0	0	0	0	0	0	0	0	0	0	0	0	0	0	0	0	0	0	0	0	0	0	0	0	0	0	0	0	0	0	0	0	0	0	0	0	0	0	0	0	0	0	0	0	0	0	0	0	0	0	0	0	0	0	0	0	0	0	0	0	0	0	0	0	0	0	0	0	0	0	0	0	0	0	0	0	0	0	0	0	0	0	0	0	0	0	0	0	0	0	0	0	0	0	0	0	0	0	0	0	0	0	0	0	0	0	0	0	0	0	0	0	0	0	0	0	0	0	0	0	0	0	0	0	0	0	0	0	0	0	0	0	0	0	0	0	0	0	0	0	0	0	0	0	0	0	0	0	0	0	0	0	0	0	0	0	0	0	0	0	0	0	0	0	0	0	0	0	0	0	0	0	0	0	0	0	0	0	0	0	0	0	0	0	0
8018	CD46	crRNA0549:769-791	crRNA0549	Perfect Match	791	CDS	1.82231385788688	0.00055315541410092	3.25715283252204	2.18757816383424	1.28146006998203	1.0870027229064	-13.8	1	0	-3.96429776249208	-18.1	-19.1	0.25	0.5	0.666666666666667	0.5	0.727272727272727	0.666666666666667	0.428571428571429	0	0.222222222222222	0	0.333333333333333	0.272727272727273	0.428571428571429	0.0909090909090909	0.333333333333333	0.444444444444444	0.4	7	8	2	6	0.304347826086957	0.347826086956522	0.0869565217391304	0.260869565217391	10	13	0.434782608695652	0.565217391304348	3	2	0	2	3	1	1	2	0	1	0	1	1	4	1	0	0.136363636363636	0.0909090909090909	0	0.0909090909090909	0.136363636363636	0.0454545454545455	0.0454545454545455	0.0909090909090909	0	0.0454545454545455	0	0.0454545454545455	0.0454545454545455	0.181818181818182	0.0454545454545455	0	TCACCACAATAAATCGTGCTCTC	791	TGGAGAGAGCACGATTTATTGTGGTGACAAT	T	G	G	A	G	A	G	A	G	C	A	C	G	A	T	T	T	A	T	T	G	T	G	G	T	G	A	C	A	A	T	0	0	0	1	0	0	1	0	0	0	1	0	1	0	0	0	0	0	1	0	1	0	0	0	0	0	1	0	1	0	0	0	0	0	1	0	0	1	0	0	1	0	0	0	0	1	0	0	0	0	1	0	1	0	0	0	0	0	0	1	0	0	0	1	0	0	0	1	1	0	0	0	0	0	0	1	0	0	0	1	0	0	1	0	0	0	0	1	0	0	1	0	0	0	1	0	0	0	0	1	0	0	1	0	1	0	0	0	0	1	0	0	1	0	0	0	1	0	0	0	0	0	0	1	0	0	0	0	0	0	0	0	0	0	0	0	0	0	0	0	0	0	0	0	0	0	0	0	0	0	0	0	0	0	0	0	0	0	0	0	0	0	0	0	0	0	0	0	0	0	0	0	0	0	0	0	0	0	0	0	0	0	0	0	0	0	0	0	0	0	0	0	0	0	0	0	0	0	0	0	0	0	0	0	0	0	0	0	0	0	0	0	0	0	0	0	0	0	0	0	0	0	0	0	0	0	0	0	0	0	0	0	0	0	0	0	0	0	0	0	0	0	0	0	0	0	0	0	0	0	0	0	0	0	0	0	0	0	0	0	0	0	0	0	0	0	0	0	0	0	0	0	0	0	0	0	0	0	0	0	0	0	0	0	0	0	0	0	0	0	0	0	0	0	0	0	0	0	0	0	0	0	0	0	0	0	0	0	0	0	0	0	0	0	0	0	0	0	0	0	0	0	0	0	0	0	0	0	0	0	0	0	0	0	0	0	0	0	0	0	0	0	0	0	0	0	0	0	0	0	0	0	0	0	0	0	0	0	0	0	0	0	0	0	0	0	0	0	0	0	0	0	0	0	0	0	0	0	0	0	0	0	0	0	0	0	0	0	0	0	0	0	0	0	0	0	0	0	0	0	0	0	0	0	0	0	0	0	0	0	0	0	0	0	0	0	0	0	0	0	0	0	0	0	0	0	0	0	0	0	0	0	0	0	0	0	0	0	0	0	0	0	0	0	0	0	0	0	0	0	0	0	0	0	0	0	0	0	0	0	0	0	0	0	0	0	0	0	0	0	0	0	0	0	0	0	0	0	0	0	0	0	0	0	0	0	0	0	0	0	0	0	0	0	0	0	0	0	0	0	0	0	0	0	0	0	0	0	0	0	0	0	0	0	0	0	0	0	0	0	0	0	0	0	0	0	0	0	0	0	0	0	0	0	0	0	0	0	0	0	0	0	0	0	0	0	0	0	0	0	0	0	0	0	0	0	0	0	0	0	0	0	0	0	0	0	0	0	0	0	0	0	0	0	0	0	0	0	0	0	0	0	0	0	0	0	0	0	0	0	0	0	0	0	0	0	0	0	0	0	0	0	0	0
8019	CD46	crRNA0550:770-792	crRNA0550	Perfect Match	792	CDS	1.01022478570618	0.0257483242999981	1.58925102957209	0.896585348542478	0.386612958615733	0.616955570645899	-13.8	1	0	-4.00977959320226	-19.2	-19.1	0.125	0.25	0.333333333333333	0.416666666666667	0.636363636363636	0.555555555555556	0.285714285714286	0.111111111111111	0.111111111111111	0.1	0.444444444444444	0.363636363636364	0.428571428571429	0.136363636363636	0.285714285714286	0.388888888888889	0.4	7	7	3	6	0.304347826086957	0.304347826086957	0.130434782608696	0.260869565217391	10	13	0.434782608695652	0.565217391304348	3	2	0	2	3	1	1	2	0	1	0	2	1	3	1	0	0.136363636363636	0.0909090909090909	0	0.0909090909090909	0.136363636363636	0.0454545454545455	0.0454545454545455	0.0909090909090909	0	0.0454545454545455	0	0.0909090909090909	0.0454545454545455	0.136363636363636	0.0454545454545455	0	GTCACCACAATAAATCGTGCTCT	792	GGAGAGAGCACGATTTATTGTGGTGACAATT	G	G	A	G	A	G	A	G	C	A	C	G	A	T	T	T	A	T	T	G	T	G	G	T	G	A	C	A	A	T	T	0	0	1	0	0	0	1	0	1	0	0	0	0	0	1	0	1	0	0	0	0	0	1	0	1	0	0	0	0	0	1	0	0	1	0	0	1	0	0	0	0	1	0	0	0	0	1	0	1	0	0	0	0	0	0	1	0	0	0	1	0	0	0	1	1	0	0	0	0	0	0	1	0	0	0	1	0	0	1	0	0	0	0	1	0	0	1	0	0	0	1	0	0	0	0	1	0	0	1	0	1	0	0	0	0	1	0	0	1	0	0	0	1	0	0	0	0	0	0	1	0	0	0	1	0	0	0	0	0	0	0	0	0	0	0	0	0	0	0	0	0	0	0	0	0	0	0	0	0	0	0	0	0	0	0	0	0	0	0	0	0	0	0	0	0	0	0	0	0	0	0	0	0	0	0	0	0	0	0	0	0	0	0	0	0	0	0	0	0	0	0	0	0	0	0	0	0	0	0	0	0	0	0	0	0	0	0	0	0	0	0	0	0	0	0	0	0	0	0	0	0	0	0	0	0	0	0	0	0	0	0	0	0	0	0	0	0	0	0	0	0	0	0	0	0	0	0	0	0	0	0	0	0	0	0	0	0	0	0	0	0	0	0	0	0	0	0	0	0	0	0	0	0	0	0	0	0	0	0	0	0	0	0	0	0	0	0	0	0	0	0	0	0	0	0	0	0	0	0	0	0	0	0	0	0	0	0	0	0	0	0	0	0	0	0	0	0	0	0	0	0	0	0	0	0	0	0	0	0	0	0	0	0	0	0	0	0	0	0	0	0	0	0	0	0	0	0	0	0	0	0	0	0	0	0	0	0	0	0	0	0	0	0	0	0	0	0	0	0	0	0	0	0	0	0	0	0	0	0	0	0	0	0	0	0	0	0	0	0	0	0	0	0	0	0	0	0	0	0	0	0	0	0	0	0	0	0	0	0	0	0	0	0	0	0	0	0	0	0	0	0	0	0	0	0	0	0	0	0	0	0	0	0	0	0	0	0	0	0	0	0	0	0	0	0	0	0	0	0	0	0	0	0	0	0	0	0	0	0	0	0	0	0	0	0	0	0	0	0	0	0	0	0	0	0	0	0	0	0	0	0	0	0	0	0	0	0	0	0	0	0	0	0	0	0	0	0	0	0	0	0	0	0	0	0	0	0	0	0	0	0	0	0	0	0	0	0	0	0	0	0	0	0	0	0	0	0	0	0	0	0	0	0	0	0	0	0	0	0	0	0	0	0	0	0	0	0	0	0	0	0	0	0	0	0	0	0	0	0	0	0	0	0	0	0	0	0	0	0	0	0	0	0	0	0	0	0	0	0	0	0	0	0	0	0	0	0	0	0	0	0	0	0	0	0	0	0	0	0	0	0	0	0	0
8020	CD46	crRNA0551:771-793	crRNA0551	Perfect Match	793	CDS	1.33186526786342	0.00737788387372898	2.13206818475514	1.40790309162815	0.74103104674982	0.803125041297345	-13.8	1	0	-3.91545231852857	-20.7	-18.1	0.125	0.25	0.333333333333333	0.333333333333333	0.636363636363636	0.555555555555556	0.428571428571429	0.111111111111111	0.222222222222222	0.2	0.444444444444444	0.363636363636364	0.428571428571429	0.136363636363636	0.285714285714286	0.333333333333333	0.4	7	7	3	6	0.304347826086957	0.304347826086957	0.130434782608696	0.260869565217391	10	13	0.434782608695652	0.565217391304348	3	2	0	2	3	1	1	1	0	1	0	2	1	3	2	0	0.136363636363636	0.0909090909090909	0	0.0909090909090909	0.136363636363636	0.0454545454545455	0.0454545454545455	0.0454545454545455	0	0.0454545454545455	0	0.0909090909090909	0.0454545454545455	0.136363636363636	0.0909090909090909	0	TGTCACCACAATAAATCGTGCTC	793	GAGAGAGCACGATTTATTGTGGTGACAATTC	G	A	G	A	G	A	G	C	A	C	G	A	T	T	T	A	T	T	G	T	G	G	T	G	A	C	A	A	T	T	C	0	0	1	0	1	0	0	0	0	0	1	0	1	0	0	0	0	0	1	0	1	0	0	0	0	0	1	0	0	1	0	0	1	0	0	0	0	1	0	0	0	0	1	0	1	0	0	0	0	0	0	1	0	0	0	1	0	0	0	1	1	0	0	0	0	0	0	1	0	0	0	1	0	0	1	0	0	0	0	1	0	0	1	0	0	0	1	0	0	0	0	1	0	0	1	0	1	0	0	0	0	1	0	0	1	0	0	0	1	0	0	0	0	0	0	1	0	0	0	1	0	1	0	0	0	0	0	0	0	0	0	0	0	0	0	0	0	0	0	0	0	0	0	0	0	0	0	0	0	0	0	0	0	0	0	0	0	0	0	0	0	0	0	0	0	0	0	0	0	0	0	0	0	0	0	0	0	0	0	0	0	0	0	0	0	0	0	0	0	0	0	0	0	0	0	0	0	0	0	0	0	0	0	0	0	0	0	0	0	0	0	0	0	0	0	0	0	0	0	0	0	0	0	0	0	0	0	0	0	0	0	0	0	0	0	0	0	0	0	0	0	0	0	0	0	0	0	0	0	0	0	0	0	0	0	0	0	0	0	0	0	0	0	0	0	0	0	0	0	0	0	0	0	0	0	0	0	0	0	0	0	0	0	0	0	0	0	0	0	0	0	0	0	0	0	0	0	0	0	0	0	0	0	0	0	0	0	0	0	0	0	0	0	0	0	0	0	0	0	0	0	0	0	0	0	0	0	0	0	0	0	0	0	0	0	0	0	0	0	0	0	0	0	0	0	0	0	0	0	0	0	0	0	0	0	0	0	0	0	0	0	0	0	0	0	0	0	0	0	0	0	0	0	0	0	0	0	0	0	0	0	0	0	0	0	0	0	0	0	0	0	0	0	0	0	0	0	0	0	0	0	0	0	0	0	0	0	0	0	0	0	0	0	0	0	0	0	0	0	0	0	0	0	0	0	0	0	0	0	0	0	0	0	0	0	0	0	0	0	0	0	0	0	0	0	0	0	0	0	0	0	0	0	0	0	0	0	0	0	0	0	0	0	0	0	0	0	0	0	0	0	0	0	0	0	0	0	0	0	0	0	0	0	0	0	0	0	0	0	0	0	0	0	0	0	0	0	0	0	0	0	0	0	0	0	0	0	0	0	0	0	0	0	0	0	0	0	0	0	0	0	0	0	0	0	0	0	0	0	0	0	0	0	0	0	0	0	0	0	0	0	0	0	0	0	0	0	0	0	0	0	0	0	0	0	0	0	0	0	0	0	0	0	0	0	0	0	0	0	0	0	0	0	0	0	0	0	0	0	0	0	0	0	0	0	0	0	0	0	0	0	0	0	0	0	0	0	0	0	0	0	0	0	0
8021	CD46	crRNA0552:772-794	crRNA0552	Perfect Match	794	CDS	0.535452435946508	0.0991808392557445	1.00357222108427	0.141831081509887	-0.13654229650694	0.342151489885036	-13.8	1	0	-3.86979621760069	-21.9	-16.6	0.125	0	0	0.333333333333333	0.545454545454545	0.444444444444444	0.285714285714286	0.111111111111111	0.333333333333333	0.3	0.555555555555556	0.454545454545455	0.428571428571429	0.136363636363636	0.238095238095238	0.388888888888889	0.4	7	6	3	7	0.304347826086957	0.260869565217391	0.130434782608696	0.304347826086957	9	14	0.391304347826087	0.608695652173913	3	2	0	2	3	1	1	1	0	1	0	2	1	2	2	1	0.136363636363636	0.0909090909090909	0	0.0909090909090909	0.136363636363636	0.0454545454545455	0.0454545454545455	0.0454545454545455	0	0.0454545454545455	0	0.0909090909090909	0.0454545454545455	0.0909090909090909	0.0909090909090909	0.0454545454545455	TTGTCACCACAATAAATCGTGCT	794	AGAGAGCACGATTTATTGTGGTGACAATTCA	A	G	A	G	A	G	C	A	C	G	A	T	T	T	A	T	T	G	T	G	G	T	G	A	C	A	A	T	T	C	A	1	0	0	0	0	0	1	0	1	0	0	0	0	0	1	0	1	0	0	0	0	0	1	0	0	1	0	0	1	0	0	0	0	1	0	0	0	0	1	0	1	0	0	0	0	0	0	1	0	0	0	1	0	0	0	1	1	0	0	0	0	0	0	1	0	0	0	1	0	0	1	0	0	0	0	1	0	0	1	0	0	0	1	0	0	0	0	1	0	0	1	0	1	0	0	0	0	1	0	0	1	0	0	0	1	0	0	0	0	0	0	1	0	0	0	1	0	1	0	0	1	0	0	0	0	0	0	0	0	0	0	0	0	0	0	0	0	0	0	0	0	0	0	0	0	0	0	0	0	0	0	0	0	0	0	0	0	0	0	0	0	0	0	0	0	0	0	0	0	0	0	0	0	0	0	0	0	0	0	0	0	0	0	0	0	0	0	0	0	0	0	0	0	0	0	0	0	0	0	0	0	0	0	0	0	0	0	0	0	0	0	0	0	0	0	0	0	0	0	0	0	0	0	0	0	0	0	0	0	0	0	0	0	0	0	0	0	0	0	0	0	0	0	0	0	0	0	0	0	0	0	0	0	0	0	0	0	0	0	0	0	0	0	0	0	0	0	0	0	0	0	0	0	0	0	0	0	0	0	0	0	0	0	0	0	0	0	0	0	0	0	0	0	0	0	0	0	0	0	0	0	0	0	0	0	0	0	0	0	0	0	0	0	0	0	0	0	0	0	0	0	0	0	0	0	0	0	0	0	0	0	0	0	0	0	0	0	0	0	0	0	0	0	0	0	0	0	0	0	0	0	0	0	0	0	0	0	0	0	0	0	0	0	0	0	0	0	0	0	0	0	0	0	0	0	0	0	0	0	0	0	0	0	0	0	0	0	0	0	0	0	0	0	0	0	0	0	0	0	0	0	0	0	0	0	0	0	0	0	0	0	0	0	0	0	0	0	0	0	0	0	0	0	0	0	0	0	0	0	0	0	0	0	0	0	0	0	0	0	0	0	0	0	0	0	0	0	0	0	0	0	0	0	0	0	0	0	0	0	0	0	0	0	0	0	0	0	0	0	0	0	0	0	0	0	0	0	0	0	0	0	0	0	0	0	0	0	0	0	0	0	0	0	0	0	0	0	0	0	0	0	0	0	0	0	0	0	0	0	0	0	0	0	0	0	0	0	0	0	0	0	0	0	0	0	0	0	0	0	0	0	0	0	0	0	0	0	0	0	0	0	0	0	0	0	0	0	0	0	0	0	0	0	0	0	0	0	0	0	0	0	0	0	0	0	0	0	0	0	0	0	0	0	0	0	0	0	0	0	0	0	0	0	0	0	0	0	0	0	0	0	0	0	0	0	0	0	0	0	0	0	0	0	0
8022	CD46	crRNA0553:773-795	crRNA0553	Perfect Match	795	CDS	0.386271288613237	0.329845571509614	0.481689342360695	-0.0953249103409431	-0.300926134849962	0.255803605303041	-14.1	1	0	-3.88514758580212	-22.7	-15.4	0.125	0	0.333333333333333	0.333333333333333	0.545454545454545	0.444444444444444	0.285714285714286	0.111111111111111	0.333333333333333	0.3	0.555555555555556	0.454545454545455	0.428571428571429	0.136363636363636	0.238095238095238	0.333333333333333	0.433333333333333	8	6	3	6	0.347826086956522	0.260869565217391	0.130434782608696	0.260869565217391	9	14	0.391304347826087	0.608695652173913	3	2	0	3	3	1	1	0	0	1	0	2	1	2	2	1	0.136363636363636	0.0909090909090909	0	0.136363636363636	0.136363636363636	0.0454545454545455	0.0454545454545455	0	0	0.0454545454545455	0	0.0909090909090909	0.0454545454545455	0.0909090909090909	0.0909090909090909	0.0454545454545455	ATTGTCACCACAATAAATCGTGC	795	GAGAGCACGATTTATTGTGGTGACAATTCAG	G	A	G	A	G	C	A	C	G	A	T	T	T	A	T	T	G	T	G	G	T	G	A	C	A	A	T	T	C	A	G	0	0	1	0	1	0	0	0	0	0	1	0	1	0	0	0	0	0	1	0	0	1	0	0	1	0	0	0	0	1	0	0	0	0	1	0	1	0	0	0	0	0	0	1	0	0	0	1	0	0	0	1	1	0	0	0	0	0	0	1	0	0	0	1	0	0	1	0	0	0	0	1	0	0	1	0	0	0	1	0	0	0	0	1	0	0	1	0	1	0	0	0	0	1	0	0	1	0	0	0	1	0	0	0	0	0	0	1	0	0	0	1	0	1	0	0	1	0	0	0	0	0	1	0	0	0	0	0	0	0	0	0	0	0	0	0	0	0	0	0	0	0	0	0	0	0	0	0	0	0	0	0	0	0	0	0	0	0	0	0	0	0	0	0	0	0	0	0	0	0	0	0	0	0	0	0	0	0	0	0	0	0	0	0	0	0	0	0	0	0	0	0	0	0	0	0	0	0	0	0	0	0	0	0	0	0	0	0	0	0	0	0	0	0	0	0	0	0	0	0	0	0	0	0	0	0	0	0	0	0	0	0	0	0	0	0	0	0	0	0	0	0	0	0	0	0	0	0	0	0	0	0	0	0	0	0	0	0	0	0	0	0	0	0	0	0	0	0	0	0	0	0	0	0	0	0	0	0	0	0	0	0	0	0	0	0	0	0	0	0	0	0	0	0	0	0	0	0	0	0	0	0	0	0	0	0	0	0	0	0	0	0	0	0	0	0	0	0	0	0	0	0	0	0	0	0	0	0	0	0	0	0	0	0	0	0	0	0	0	0	0	0	0	0	0	0	0	0	0	0	0	0	0	0	0	0	0	0	0	0	0	0	0	0	0	0	0	0	0	0	0	0	0	0	0	0	0	0	0	0	0	0	0	0	0	0	0	0	0	0	0	0	0	0	0	0	0	0	0	0	0	0	0	0	0	0	0	0	0	0	0	0	0	0	0	0	0	0	0	0	0	0	0	0	0	0	0	0	0	0	0	0	0	0	0	0	0	0	0	0	0	0	0	0	0	0	0	0	0	0	0	0	0	0	0	0	0	0	0	0	0	0	0	0	0	0	0	0	0	0	0	0	0	0	0	0	0	0	0	0	0	0	0	0	0	0	0	0	0	0	0	0	0	0	0	0	0	0	0	0	0	0	0	0	0	0	0	0	0	0	0	0	0	0	0	0	0	0	0	0	0	0	0	0	0	0	0	0	0	0	0	0	0	0	0	0	0	0	0	0	0	0	0	0	0	0	0	0	0	0	0	0	0	0	0	0	0	0	0	0	0	0	0	0	0	0	0	0	0	0	0	0	0	0	0	0	0	0	0	0	0	0	0	0	0	0	0	0	0	0	0	0	0	0	0	0	0	0	0	0	0	0	0	0
8023	CD46	crRNA0554:774-796	crRNA0554	Perfect Match	796	CDS	0.674088835552423	0.0701576926604998	1.15392470244262	0.362223895500774	0.0162222042939908	0.422395944670543	-14.1	1	0	-3.81466271727708	-22.7	-13.3	0	0	0.333333333333333	0.333333333333333	0.545454545454545	0.333333333333333	0.285714285714286	0.111111111111111	0.444444444444444	0.4	0.666666666666667	0.454545454545455	0.285714285714286	0.0909090909090909	0.238095238095238	0.333333333333333	0.4	9	5	3	6	0.391304347826087	0.217391304347826	0.130434782608696	0.260869565217391	8	15	0.347826086956522	0.652173913043478	4	2	0	3	3	1	1	0	0	0	0	2	1	2	2	1	0.181818181818182	0.0909090909090909	0	0.136363636363636	0.136363636363636	0.0454545454545455	0.0454545454545455	0	0	0	0	0.0909090909090909	0.0454545454545455	0.0909090909090909	0.0909090909090909	0.0454545454545455	AATTGTCACCACAATAAATCGTG	796	AGAGCACGATTTATTGTGGTGACAATTCAGT	A	G	A	G	C	A	C	G	A	T	T	T	A	T	T	G	T	G	G	T	G	A	C	A	A	T	T	C	A	G	T	1	0	0	0	0	0	1	0	1	0	0	0	0	0	1	0	0	1	0	0	1	0	0	0	0	1	0	0	0	0	1	0	1	0	0	0	0	0	0	1	0	0	0	1	0	0	0	1	1	0	0	0	0	0	0	1	0	0	0	1	0	0	1	0	0	0	0	1	0	0	1	0	0	0	1	0	0	0	0	1	0	0	1	0	1	0	0	0	0	1	0	0	1	0	0	0	1	0	0	0	0	0	0	1	0	0	0	1	0	1	0	0	1	0	0	0	0	0	1	0	0	0	0	1	0	0	0	0	0	0	0	0	0	0	0	0	0	0	0	0	0	0	0	0	0	0	0	0	0	0	0	0	0	0	0	0	0	0	0	0	0	0	0	0	0	0	0	0	0	0	0	0	0	0	0	0	0	0	0	0	0	0	0	0	0	0	0	0	0	0	0	0	0	0	0	0	0	0	0	0	0	0	0	0	0	0	0	0	0	0	0	0	0	0	0	0	0	0	0	0	0	0	0	0	0	0	0	0	0	0	0	0	0	0	0	0	0	0	0	0	0	0	0	0	0	0	0	0	0	0	0	0	0	0	0	0	0	0	0	0	0	0	0	0	0	0	0	0	0	0	0	0	0	0	0	0	0	0	0	0	0	0	0	0	0	0	0	0	0	0	0	0	0	0	0	0	0	0	0	0	0	0	0	0	0	0	0	0	0	0	0	0	0	0	0	0	0	0	0	0	0	0	0	0	0	0	0	0	0	0	0	0	0	0	0	0	0	0	0	0	0	0	0	0	0	0	0	0	0	0	0	0	0	0	0	0	0	0	0	0	0	0	0	0	0	0	0	0	0	0	0	0	0	0	0	0	0	0	0	0	0	0	0	0	0	0	0	0	0	0	0	0	0	0	0	0	0	0	0	0	0	0	0	0	0	0	0	0	0	0	0	0	0	0	0	0	0	0	0	0	0	0	0	0	0	0	0	0	0	0	0	0	0	0	0	0	0	0	0	0	0	0	0	0	0	0	0	0	0	0	0	0	0	0	0	0	0	0	0	0	0	0	0	0	0	0	0	0	0	0	0	0	0	0	0	0	0	0	0	0	0	0	0	0	0	0	0	0	0	0	0	0	0	0	0	0	0	0	0	0	0	0	0	0	0	0	0	0	0	0	0	0	0	0	0	0	0	0	0	0	0	0	0	0	0	0	0	0	0	0	0	0	0	0	0	0	0	0	0	0	0	0	0	0	0	0	0	0	0	0	0	0	0	0	0	0	0	0	0	0	0	0	0	0	0	0	0	0	0	0	0	0	0	0	0	0	0	0	0	0	0	0	0	0	0	0	0	0	0	0	0	0	0	0	0	0	0	0	0	0	0	0	0	0
8024	CD46	crRNA0555:775-797	crRNA0555	Perfect Match	797	CDS	-0.552190583551725	0.170954163436873	0.767120317882059	-1.58721487154539	-1.33502439352886	-0.287389679310007	-16.2	1	0	-4.47125615248251	-22.7	-12.3	0.125	0	0.333333333333333	0.333333333333333	0.545454545454545	0.222222222222222	0.285714285714286	0.222222222222222	0.444444444444444	0.5	0.777777777777778	0.454545454545455	0.428571428571429	0.136363636363636	0.238095238095238	0.333333333333333	0.4	9	5	3	6	0.391304347826087	0.217391304347826	0.130434782608696	0.260869565217391	8	15	0.347826086956522	0.652173913043478	4	2	0	3	3	1	1	0	1	0	0	2	1	2	1	1	0.181818181818182	0.0909090909090909	0	0.136363636363636	0.136363636363636	0.0454545454545455	0.0454545454545455	0	0.0454545454545455	0	0	0.0909090909090909	0.0454545454545455	0.0909090909090909	0.0454545454545455	0.0454545454545455	GAATTGTCACCACAATAAATCGT	797	GAGCACGATTTATTGTGGTGACAATTCAGTG	G	A	G	C	A	C	G	A	T	T	T	A	T	T	G	T	G	G	T	G	A	C	A	A	T	T	C	A	G	T	G	0	0	1	0	1	0	0	0	0	0	1	0	0	1	0	0	1	0	0	0	0	1	0	0	0	0	1	0	1	0	0	0	0	0	0	1	0	0	0	1	0	0	0	1	1	0	0	0	0	0	0	1	0	0	0	1	0	0	1	0	0	0	0	1	0	0	1	0	0	0	1	0	0	0	0	1	0	0	1	0	1	0	0	0	0	1	0	0	1	0	0	0	1	0	0	0	0	0	0	1	0	0	0	1	0	1	0	0	1	0	0	0	0	0	1	0	0	0	0	1	0	0	1	0	0	0	0	0	0	0	0	0	0	0	0	0	0	0	0	0	0	0	0	0	0	0	0	0	0	0	0	0	0	0	0	0	0	0	0	0	0	0	0	0	0	0	0	0	0	0	0	0	0	0	0	0	0	0	0	0	0	0	0	0	0	0	0	0	0	0	0	0	0	0	0	0	0	0	0	0	0	0	0	0	0	0	0	0	0	0	0	0	0	0	0	0	0	0	0	0	0	0	0	0	0	0	0	0	0	0	0	0	0	0	0	0	0	0	0	0	0	0	0	0	0	0	0	0	0	0	0	0	0	0	0	0	0	0	0	0	0	0	0	0	0	0	0	0	0	0	0	0	0	0	0	0	0	0	0	0	0	0	0	0	0	0	0	0	0	0	0	0	0	0	0	0	0	0	0	0	0	0	0	0	0	0	0	0	0	0	0	0	0	0	0	0	0	0	0	0	0	0	0	0	0	0	0	0	0	0	0	0	0	0	0	0	0	0	0	0	0	0	0	0	0	0	0	0	0	0	0	0	0	0	0	0	0	0	0	0	0	0	0	0	0	0	0	0	0	0	0	0	0	0	0	0	0	0	0	0	0	0	0	0	0	0	0	0	0	0	0	0	0	0	0	0	0	0	0	0	0	0	0	0	0	0	0	0	0	0	0	0	0	0	0	0	0	0	0	0	0	0	0	0	0	0	0	0	0	0	0	0	0	0	0	0	0	0	0	0	0	0	0	0	0	0	0	0	0	0	0	0	0	0	0	0	0	0	0	0	0	0	0	0	0	0	0	0	0	0	0	0	0	0	0	0	0	0	0	0	0	0	0	0	0	0	0	0	0	0	0	0	0	0	0	0	0	0	0	0	0	0	0	0	0	0	0	0	0	0	0	0	0	0	0	0	0	0	0	0	0	0	0	0	0	0	0	0	0	0	0	0	0	0	0	0	0	0	0	0	0	0	0	0	0	0	0	0	0	0	0	0	0	0	0	0	0	0	0	0	0	0	0	0	0	0	0	0	0	0	0	0	0	0	0	0	0	0	0	0	0	0	0	0	0	0	0	0	0	0	0	0	0	0	0	0	0	0	0	0	0	0	0	0
8025	CD46	crRNA0556:776-798	crRNA0556	Perfect Match	798	CDS	0.470655509812044	0.378942463362211	0.421426726024578	0.0388222257596765	-0.207942521141336	0.304646231351078	-14.1	1	0	-4.65273947735972	-21.5	-11	0.125	0	0	0.25	0.636363636363636	0.222222222222222	0.285714285714286	0.222222222222222	0.444444444444444	0.5	0.777777777777778	0.363636363636364	0.285714285714286	0.0909090909090909	0.19047619047619	0.277777777777778	0.4	9	5	3	6	0.391304347826087	0.217391304347826	0.130434782608696	0.260869565217391	8	15	0.347826086956522	0.652173913043478	4	2	0	3	3	1	1	0	1	0	0	1	1	2	2	1	0.181818181818182	0.0909090909090909	0	0.136363636363636	0.136363636363636	0.0454545454545455	0.0454545454545455	0	0.0454545454545455	0	0	0.0454545454545455	0.0454545454545455	0.0909090909090909	0.0909090909090909	0.0454545454545455	TGAATTGTCACCACAATAAATCG	798	AGCACGATTTATTGTGGTGACAATTCAGTGT	A	G	C	A	C	G	A	T	T	T	A	T	T	G	T	G	G	T	G	A	C	A	A	T	T	C	A	G	T	G	T	1	0	0	0	0	0	1	0	0	1	0	0	1	0	0	0	0	1	0	0	0	0	1	0	1	0	0	0	0	0	0	1	0	0	0	1	0	0	0	1	1	0	0	0	0	0	0	1	0	0	0	1	0	0	1	0	0	0	0	1	0	0	1	0	0	0	1	0	0	0	0	1	0	0	1	0	1	0	0	0	0	1	0	0	1	0	0	0	1	0	0	0	0	0	0	1	0	0	0	1	0	1	0	0	1	0	0	0	0	0	1	0	0	0	0	1	0	0	1	0	0	0	0	1	0	0	0	0	0	0	0	0	0	0	0	0	0	0	0	0	0	0	0	0	0	0	0	0	0	0	0	0	0	0	0	0	0	0	0	0	0	0	0	0	0	0	0	0	0	0	0	0	0	0	0	0	0	0	0	0	0	0	0	0	0	0	0	0	0	0	0	0	0	0	0	0	0	0	0	0	0	0	0	0	0	0	0	0	0	0	0	0	0	0	0	0	0	0	0	0	0	0	0	0	0	0	0	0	0	0	0	0	0	0	0	0	0	0	0	0	0	0	0	0	0	0	0	0	0	0	0	0	0	0	0	0	0	0	0	0	0	0	0	0	0	0	0	0	0	0	0	0	0	0	0	0	0	0	0	0	0	0	0	0	0	0	0	0	0	0	0	0	0	0	0	0	0	0	0	0	0	0	0	0	0	0	0	0	0	0	0	0	0	0	0	0	0	0	0	0	0	0	0	0	0	0	0	0	0	0	0	0	0	0	0	0	0	0	0	0	0	0	0	0	0	0	0	0	0	0	0	0	0	0	0	0	0	0	0	0	0	0	0	0	0	0	0	0	0	0	0	0	0	0	0	0	0	0	0	0	0	0	0	0	0	0	0	0	0	0	0	0	0	0	0	0	0	0	0	0	0	0	0	0	0	0	0	0	0	0	0	0	0	0	0	0	0	0	0	0	0	0	0	0	0	0	0	0	0	0	0	0	0	0	0	0	0	0	0	0	0	0	0	0	0	0	0	0	0	0	0	0	0	0	0	0	0	0	0	0	0	0	0	0	0	0	0	0	0	0	0	0	0	0	0	0	0	0	0	0	0	0	0	0	0	0	0	0	0	0	0	0	0	0	0	0	0	0	0	0	0	0	0	0	0	0	0	0	0	0	0	0	0	0	0	0	0	0	0	0	0	0	0	0	0	0	0	0	0	0	0	0	0	0	0	0	0	0	0	0	0	0	0	0	0	0	0	0	0	0	0	0	0	0	0	0	0	0	0	0	0	0	0	0	0	0	0	0	0	0	0	0	0	0	0	0	0	0	0	0	0	0	0	0	0	0	0	0	0	0	0	0	0	0	0	0	0	0	0	0	0	0	0	0
8026	CD46	crRNA0557:778-800	crRNA0557	Perfect Match	800	CDS	-0.430622587725121	0.340390269151874	0.468022863728609	-1.39395601046981	-1.20106769637997	-0.217024626753806	-14.1	1	0	-5.07001287802218	-21.7	-10.5	0.375	0	0	0.333333333333333	0.636363636363636	0.111111111111111	0.142857142857143	0.222222222222222	0.333333333333333	0.6	0.888888888888889	0.363636363636364	0.285714285714286	0.0909090909090909	0.238095238095238	0.277777777777778	0.366666666666667	10	5	2	6	0.434782608695652	0.217391304347826	0.0869565217391304	0.260869565217391	7	16	0.304347826086957	0.695652173913043	4	3	0	3	3	1	0	1	1	0	0	1	1	1	2	1	0.181818181818182	0.136363636363636	0	0.136363636363636	0.136363636363636	0.0454545454545455	0	0.0454545454545455	0.0454545454545455	0	0	0.0454545454545455	0.0454545454545455	0.0454545454545455	0.0909090909090909	0.0454545454545455	ACTGAATTGTCACCACAATAAAT	800	CACGATTTATTGTGGTGACAATTCAGTGTGG	C	A	C	G	A	T	T	T	A	T	T	G	T	G	G	T	G	A	C	A	A	T	T	C	A	G	T	G	T	G	G	0	1	0	0	1	0	0	0	0	1	0	0	0	0	1	0	1	0	0	0	0	0	0	1	0	0	0	1	0	0	0	1	1	0	0	0	0	0	0	1	0	0	0	1	0	0	1	0	0	0	0	1	0	0	1	0	0	0	1	0	0	0	0	1	0	0	1	0	1	0	0	0	0	1	0	0	1	0	0	0	1	0	0	0	0	0	0	1	0	0	0	1	0	1	0	0	1	0	0	0	0	0	1	0	0	0	0	1	0	0	1	0	0	0	0	1	0	0	1	0	0	0	1	0	0	0	0	0	0	0	0	0	0	0	0	0	0	0	0	0	0	0	0	0	0	0	0	0	0	0	0	0	0	0	0	0	0	0	0	0	0	0	0	0	0	0	0	0	0	0	0	0	0	0	0	0	0	0	0	0	0	0	0	0	0	0	0	0	0	0	0	0	0	0	0	0	0	0	0	0	0	0	0	0	0	0	0	0	0	0	0	0	0	0	0	0	0	0	0	0	0	0	0	0	0	0	0	0	0	0	0	0	0	0	0	0	0	0	0	0	0	0	0	0	0	0	0	0	0	0	0	0	0	0	0	0	0	0	0	0	0	0	0	0	0	0	0	0	0	0	0	0	0	0	0	0	0	0	0	0	0	0	0	0	0	0	0	0	0	0	0	0	0	0	0	0	0	0	0	0	0	0	0	0	0	0	0	0	0	0	0	0	0	0	0	0	0	0	0	0	0	0	0	0	0	0	0	0	0	0	0	0	0	0	0	0	0	0	0	0	0	0	0	0	0	0	0	0	0	0	0	0	0	0	0	0	0	0	0	0	0	0	0	0	0	0	0	0	0	0	0	0	0	0	0	0	0	0	0	0	0	0	0	0	0	0	0	0	0	0	0	0	0	0	0	0	0	0	0	0	0	0	0	0	0	0	0	0	0	0	0	0	0	0	0	0	0	0	0	0	0	0	0	0	0	0	0	0	0	0	0	0	0	0	0	0	0	0	0	0	0	0	0	0	0	0	0	0	0	0	0	0	0	0	0	0	0	0	0	0	0	0	0	0	0	0	0	0	0	0	0	0	0	0	0	0	0	0	0	0	0	0	0	0	0	0	0	0	0	0	0	0	0	0	0	0	0	0	0	0	0	0	0	0	0	0	0	0	0	0	0	0	0	0	0	0	0	0	0	0	0	0	0	0	0	0	0	0	0	0	0	0	0	0	0	0	0	0	0	0	0	0	0	0	0	0	0	0	0	0	0	0	0	0	0	0	0	0	0	0	0	0	0	0	0	0	0	0	0	0	0	0	0	0	0	0	0	0	0	0	0	0	0	0	0	0	0	0	0	0	0	0	0	0	0	0	0	0	0	0	0	0	0	0
8027	CD46	crRNA0558:779-801	crRNA0558	Perfect Match	801	CDS	0.0547722437945652	0.700586962665885	0.154537948798154	-0.622314990367236	-0.66620744799472	0.0639278772185974	-14.1	1	0	-5.09665645906117	-20.5	-11.6	0.375	0	0	0.25	0.636363636363636	0.222222222222222	0.142857142857143	0.111111111111111	0.333333333333333	0.6	0.777777777777778	0.363636363636364	0.285714285714286	0.0909090909090909	0.285714285714286	0.277777777777778	0.333333333333333	10	6	2	5	0.434782608695652	0.260869565217391	0.0869565217391304	0.217391304347826	8	15	0.347826086956522	0.652173913043478	4	3	0	2	4	1	0	1	1	0	0	1	1	1	2	1	0.181818181818182	0.136363636363636	0	0.0909090909090909	0.181818181818182	0.0454545454545455	0	0.0454545454545455	0.0454545454545455	0	0	0.0454545454545455	0.0454545454545455	0.0454545454545455	0.0909090909090909	0.0454545454545455	CACTGAATTGTCACCACAATAAA	801	ACGATTTATTGTGGTGACAATTCAGTGTGGA	A	C	G	A	T	T	T	A	T	T	G	T	G	G	T	G	A	C	A	A	T	T	C	A	G	T	G	T	G	G	A	1	0	0	0	0	1	0	0	0	0	1	0	1	0	0	0	0	0	0	1	0	0	0	1	0	0	0	1	1	0	0	0	0	0	0	1	0	0	0	1	0	0	1	0	0	0	0	1	0	0	1	0	0	0	1	0	0	0	0	1	0	0	1	0	1	0	0	0	0	1	0	0	1	0	0	0	1	0	0	0	0	0	0	1	0	0	0	1	0	1	0	0	1	0	0	0	0	0	1	0	0	0	0	1	0	0	1	0	0	0	0	1	0	0	1	0	0	0	1	0	1	0	0	0	0	0	0	0	0	0	0	0	0	0	0	0	0	0	0	0	0	0	0	0	0	0	0	0	0	0	0	0	0	0	0	0	0	0	0	0	0	0	0	0	0	0	0	0	0	0	0	0	0	0	0	0	0	0	0	0	0	0	0	0	0	0	0	0	0	0	0	0	0	0	0	0	0	0	0	0	0	0	0	0	0	0	0	0	0	0	0	0	0	0	0	0	0	0	0	0	0	0	0	0	0	0	0	0	0	0	0	0	0	0	0	0	0	0	0	0	0	0	0	0	0	0	0	0	0	0	0	0	0	0	0	0	0	0	0	0	0	0	0	0	0	0	0	0	0	0	0	0	0	0	0	0	0	0	0	0	0	0	0	0	0	0	0	0	0	0	0	0	0	0	0	0	0	0	0	0	0	0	0	0	0	0	0	0	0	0	0	0	0	0	0	0	0	0	0	0	0	0	0	0	0	0	0	0	0	0	0	0	0	0	0	0	0	0	0	0	0	0	0	0	0	0	0	0	0	0	0	0	0	0	0	0	0	0	0	0	0	0	0	0	0	0	0	0	0	0	0	0	0	0	0	0	0	0	0	0	0	0	0	0	0	0	0	0	0	0	0	0	0	0	0	0	0	0	0	0	0	0	0	0	0	0	0	0	0	0	0	0	0	0	0	0	0	0	0	0	0	0	0	0	0	0	0	0	0	0	0	0	0	0	0	0	0	0	0	0	0	0	0	0	0	0	0	0	0	0	0	0	0	0	0	0	0	0	0	0	0	0	0	0	0	0	0	0	0	0	0	0	0	0	0	0	0	0	0	0	0	0	0	0	0	0	0	0	0	0	0	0	0	0	0	0	0	0	0	0	0	0	0	0	0	0	0	0	0	0	0	0	0	0	0	0	0	0	0	0	0	0	0	0	0	0	0	0	0	0	0	0	0	0	0	0	0	0	0	0	0	0	0	0	0	0	0	0	0	0	0	0	0	0	0	0	0	0	0	0	0	0	0	0	0	0	0	0	0	0	0	0	0	0	0	0	0	0	0	0	0	0	0	0	0	0	0	0	0	0	0	0	0	0	0	0	0	0	0	0	0	0	0	0
8028	CD46	crRNA0559:780-802	crRNA0559	Perfect Match	802	CDS	0.217203756265239	0.571881181975583	0.242694193886313	-0.364094651293455	-0.487222931753258	0.157945236261716	-14.1	1	0	-5.09859938856806	-20.5	-14	0.375	0	0	0.333333333333333	0.636363636363636	0.333333333333333	0.142857142857143	0.111111111111111	0.222222222222222	0.6	0.666666666666667	0.363636363636364	0.285714285714286	0.0909090909090909	0.285714285714286	0.277777777777778	0.333333333333333	10	6	2	5	0.434782608695652	0.260869565217391	0.0869565217391304	0.217391304347826	8	15	0.347826086956522	0.652173913043478	3	4	0	2	4	1	0	1	1	0	0	1	1	1	2	1	0.136363636363636	0.181818181818182	0	0.0909090909090909	0.181818181818182	0.0454545454545455	0	0.0454545454545455	0.0454545454545455	0	0	0.0454545454545455	0.0454545454545455	0.0454545454545455	0.0909090909090909	0.0454545454545455	ACACTGAATTGTCACCACAATAA	802	CGATTTATTGTGGTGACAATTCAGTGTGGAG	C	G	A	T	T	T	A	T	T	G	T	G	G	T	G	A	C	A	A	T	T	C	A	G	T	G	T	G	G	A	G	0	1	0	0	0	0	1	0	1	0	0	0	0	0	0	1	0	0	0	1	0	0	0	1	1	0	0	0	0	0	0	1	0	0	0	1	0	0	1	0	0	0	0	1	0	0	1	0	0	0	1	0	0	0	0	1	0	0	1	0	1	0	0	0	0	1	0	0	1	0	0	0	1	0	0	0	0	0	0	1	0	0	0	1	0	1	0	0	1	0	0	0	0	0	1	0	0	0	0	1	0	0	1	0	0	0	0	1	0	0	1	0	0	0	1	0	1	0	0	0	0	0	1	0	0	0	0	0	0	0	0	0	0	0	0	0	0	0	0	0	0	0	0	0	0	0	0	0	0	0	0	0	0	0	0	0	0	0	0	0	0	0	0	0	0	0	0	0	0	0	0	0	0	0	0	0	0	0	0	0	0	0	0	0	0	0	0	0	0	0	0	0	0	0	0	0	0	0	0	0	0	0	0	0	0	0	0	0	0	0	0	0	0	0	0	0	0	0	0	0	0	0	0	0	0	0	0	0	0	0	0	0	0	0	0	0	0	0	0	0	0	0	0	0	0	0	0	0	0	0	0	0	0	0	0	0	0	0	0	0	0	0	0	0	0	0	0	0	0	0	0	0	0	0	0	0	0	0	0	0	0	0	0	0	0	0	0	0	0	0	0	0	0	0	0	0	0	0	0	0	0	0	0	0	0	0	0	0	0	0	0	0	0	0	0	0	0	0	0	0	0	0	0	0	0	0	0	0	0	0	0	0	0	0	0	0	0	0	0	0	0	0	0	0	0	0	0	0	0	0	0	0	0	0	0	0	0	0	0	0	0	0	0	0	0	0	0	0	0	0	0	0	0	0	0	0	0	0	0	0	0	0	0	0	0	0	0	0	0	0	0	0	0	0	0	0	0	0	0	0	0	0	0	0	0	0	0	0	0	0	0	0	0	0	0	0	0	0	0	0	0	0	0	0	0	0	0	0	0	0	0	0	0	0	0	0	0	0	0	0	0	0	0	0	0	0	0	0	0	0	0	0	0	0	0	0	0	0	0	0	0	0	0	0	0	0	0	0	0	0	0	0	0	0	0	0	0	0	0	0	0	0	0	0	0	0	0	0	0	0	0	0	0	0	0	0	0	0	0	0	0	0	0	0	0	0	0	0	0	0	0	0	0	0	0	0	0	0	0	0	0	0	0	0	0	0	0	0	0	0	0	0	0	0	0	0	0	0	0	0	0	0	0	0	0	0	0	0	0	0	0	0	0	0	0	0	0	0	0	0	0	0	0	0	0	0	0	0	0	0	0	0	0	0	0	0	0	0	0	0	0	0	0	0	0	0	0	0	0	0	0	0	0	0	0	0	0	0	0	0	0	0	0	0
8029	CD46	crRNA0560:782-804	crRNA0560	Perfect Match	804	CDS	1.66876367222983	0.00126062911761976	2.89941266589552	1.94347663204333	1.11226195515455	0.998125985157232	-13.4	1	0	-4.63418286228999	-20.3	-16	0.5	0	0.333333333333333	0.333333333333333	0.636363636363636	0.444444444444444	0	0.111111111111111	0.111111111111111	0.4	0.555555555555556	0.363636363636364	0.142857142857143	0.0909090909090909	0.380952380952381	0.333333333333333	0.333333333333333	8	8	2	5	0.347826086956522	0.347826086956522	0.0869565217391304	0.217391304347826	10	13	0.434782608695652	0.565217391304348	2	4	0	2	5	2	0	1	1	0	0	1	0	1	2	1	0.0909090909090909	0.181818181818182	0	0.0909090909090909	0.227272727272727	0.0909090909090909	0	0.0454545454545455	0.0454545454545455	0	0	0.0454545454545455	0	0.0454545454545455	0.0909090909090909	0.0454545454545455	CCACACTGAATTGTCACCACAAT	804	ATTTATTGTGGTGACAATTCAGTGTGGAGTC	A	T	T	T	A	T	T	G	T	G	G	T	G	A	C	A	A	T	T	C	A	G	T	G	T	G	G	A	G	T	C	1	0	0	0	0	0	0	1	0	0	0	1	0	0	0	1	1	0	0	0	0	0	0	1	0	0	0	1	0	0	1	0	0	0	0	1	0	0	1	0	0	0	1	0	0	0	0	1	0	0	1	0	1	0	0	0	0	1	0	0	1	0	0	0	1	0	0	0	0	0	0	1	0	0	0	1	0	1	0	0	1	0	0	0	0	0	1	0	0	0	0	1	0	0	1	0	0	0	0	1	0	0	1	0	0	0	1	0	1	0	0	0	0	0	1	0	0	0	0	1	0	1	0	0	0	0	0	0	0	0	0	0	0	0	0	0	0	0	0	0	0	0	0	0	0	0	0	0	0	0	0	0	0	0	0	0	0	0	0	0	0	0	0	0	0	0	0	0	0	0	0	0	0	0	0	0	0	0	0	0	0	0	0	0	0	0	0	0	0	0	0	0	0	0	0	0	0	0	0	0	0	0	0	0	0	0	0	0	0	0	0	0	0	0	0	0	0	0	0	0	0	0	0	0	0	0	0	0	0	0	0	0	0	0	0	0	0	0	0	0	0	0	0	0	0	0	0	0	0	0	0	0	0	0	0	0	0	0	0	0	0	0	0	0	0	0	0	0	0	0	0	0	0	0	0	0	0	0	0	0	0	0	0	0	0	0	0	0	0	0	0	0	0	0	0	0	0	0	0	0	0	0	0	0	0	0	0	0	0	0	0	0	0	0	0	0	0	0	0	0	0	0	0	0	0	0	0	0	0	0	0	0	0	0	0	0	0	0	0	0	0	0	0	0	0	0	0	0	0	0	0	0	0	0	0	0	0	0	0	0	0	0	0	0	0	0	0	0	0	0	0	0	0	0	0	0	0	0	0	0	0	0	0	0	0	0	0	0	0	0	0	0	0	0	0	0	0	0	0	0	0	0	0	0	0	0	0	0	0	0	0	0	0	0	0	0	0	0	0	0	0	0	0	0	0	0	0	0	0	0	0	0	0	0	0	0	0	0	0	0	0	0	0	0	0	0	0	0	0	0	0	0	0	0	0	0	0	0	0	0	0	0	0	0	0	0	0	0	0	0	0	0	0	0	0	0	0	0	0	0	0	0	0	0	0	0	0	0	0	0	0	0	0	0	0	0	0	0	0	0	0	0	0	0	0	0	0	0	0	0	0	0	0	0	0	0	0	0	0	0	0	0	0	0	0	0	0	0	0	0	0	0	0	0	0	0	0	0	0	0	0	0	0	0	0	0	0	0	0	0	0	0	0	0	0	0	0	0	0	0	0	0	0	0	0	0	0	0	0	0	0	0	0	0	0	0	0	0	0	0	0	0	0	0	0	0	0	0	0	0	0	0	0	0	0	0	0	0	0	0	0	0	0	0
8030	CD46	crRNA0561:783-805	crRNA0561	Perfect Match	805	CDS	0.826084381765007	0.102802596497516	0.987995916174374	0.603853988601115	0.183707250119861	0.510372837970749	-12.8	1	0	-5.1847581961314	-20.2	-17.4	0.375	0	0.666666666666667	0.333333333333333	0.636363636363636	0.444444444444444	0	0.111111111111111	0.111111111111111	0.4	0.555555555555556	0.363636363636364	0.142857142857143	0.0909090909090909	0.380952380952381	0.333333333333333	0.333333333333333	8	8	2	5	0.347826086956522	0.347826086956522	0.0869565217391304	0.217391304347826	10	13	0.434782608695652	0.565217391304348	2	4	0	1	5	2	0	1	1	0	0	1	0	2	2	1	0.0909090909090909	0.181818181818182	0	0.0454545454545455	0.227272727272727	0.0909090909090909	0	0.0454545454545455	0.0454545454545455	0	0	0.0454545454545455	0	0.0909090909090909	0.0909090909090909	0.0454545454545455	TCCACACTGAATTGTCACCACAA	805	TTTATTGTGGTGACAATTCAGTGTGGAGTCG	T	T	T	A	T	T	G	T	G	G	T	G	A	C	A	A	T	T	C	A	G	T	G	T	G	G	A	G	T	C	G	0	0	0	1	0	0	0	1	0	0	0	1	1	0	0	0	0	0	0	1	0	0	0	1	0	0	1	0	0	0	0	1	0	0	1	0	0	0	1	0	0	0	0	1	0	0	1	0	1	0	0	0	0	1	0	0	1	0	0	0	1	0	0	0	0	0	0	1	0	0	0	1	0	1	0	0	1	0	0	0	0	0	1	0	0	0	0	1	0	0	1	0	0	0	0	1	0	0	1	0	0	0	1	0	1	0	0	0	0	0	1	0	0	0	0	1	0	1	0	0	0	0	1	0	0	0	0	0	0	0	0	0	0	0	0	0	0	0	0	0	0	0	0	0	0	0	0	0	0	0	0	0	0	0	0	0	0	0	0	0	0	0	0	0	0	0	0	0	0	0	0	0	0	0	0	0	0	0	0	0	0	0	0	0	0	0	0	0	0	0	0	0	0	0	0	0	0	0	0	0	0	0	0	0	0	0	0	0	0	0	0	0	0	0	0	0	0	0	0	0	0	0	0	0	0	0	0	0	0	0	0	0	0	0	0	0	0	0	0	0	0	0	0	0	0	0	0	0	0	0	0	0	0	0	0	0	0	0	0	0	0	0	0	0	0	0	0	0	0	0	0	0	0	0	0	0	0	0	0	0	0	0	0	0	0	0	0	0	0	0	0	0	0	0	0	0	0	0	0	0	0	0	0	0	0	0	0	0	0	0	0	0	0	0	0	0	0	0	0	0	0	0	0	0	0	0	0	0	0	0	0	0	0	0	0	0	0	0	0	0	0	0	0	0	0	0	0	0	0	0	0	0	0	0	0	0	0	0	0	0	0	0	0	0	0	0	0	0	0	0	0	0	0	0	0	0	0	0	0	0	0	0	0	0	0	0	0	0	0	0	0	0	0	0	0	0	0	0	0	0	0	0	0	0	0	0	0	0	0	0	0	0	0	0	0	0	0	0	0	0	0	0	0	0	0	0	0	0	0	0	0	0	0	0	0	0	0	0	0	0	0	0	0	0	0	0	0	0	0	0	0	0	0	0	0	0	0	0	0	0	0	0	0	0	0	0	0	0	0	0	0	0	0	0	0	0	0	0	0	0	0	0	0	0	0	0	0	0	0	0	0	0	0	0	0	0	0	0	0	0	0	0	0	0	0	0	0	0	0	0	0	0	0	0	0	0	0	0	0	0	0	0	0	0	0	0	0	0	0	0	0	0	0	0	0	0	0	0	0	0	0	0	0	0	0	0	0	0	0	0	0	0	0	0	0	0	0	0	0	0	0	0	0	0	0	0	0	0	0	0	0	0	0	0	0	0	0	0	0	0	0	0	0	0	0	0	0	0	0	0	0	0	0	0	0	0	0	0	0	0	0	0	0	0
8031	CD46	crRNA0562:784-806	crRNA0562	Perfect Match	806	CDS	2.08598450883006	6.9144426762615e-05	4.16024281951399	2.60674020853074	1.57200076118354	1.23961854160927	-12.8	1	0	-5.96293503331833	-21.4	-18.6	0.375	0.25	0.666666666666667	0.333333333333333	0.545454545454545	0.555555555555556	0.142857142857143	0	0.111111111111111	0.3	0.444444444444444	0.454545454545455	0.142857142857143	0.0909090909090909	0.380952380952381	0.333333333333333	0.333333333333333	7	9	2	5	0.304347826086957	0.391304347826087	0.0869565217391304	0.217391304347826	11	12	0.478260869565217	0.521739130434783	1	4	0	1	5	2	0	2	1	0	0	1	0	2	2	1	0.0454545454545455	0.181818181818182	0	0.0454545454545455	0.227272727272727	0.0909090909090909	0	0.0909090909090909	0.0454545454545455	0	0	0.0454545454545455	0	0.0909090909090909	0.0909090909090909	0.0454545454545455	CTCCACACTGAATTGTCACCACA	806	TTATTGTGGTGACAATTCAGTGTGGAGTCGT	T	T	A	T	T	G	T	G	G	T	G	A	C	A	A	T	T	C	A	G	T	G	T	G	G	A	G	T	C	G	T	0	0	0	1	0	0	0	1	1	0	0	0	0	0	0	1	0	0	0	1	0	0	1	0	0	0	0	1	0	0	1	0	0	0	1	0	0	0	0	1	0	0	1	0	1	0	0	0	0	1	0	0	1	0	0	0	1	0	0	0	0	0	0	1	0	0	0	1	0	1	0	0	1	0	0	0	0	0	1	0	0	0	0	1	0	0	1	0	0	0	0	1	0	0	1	0	0	0	1	0	1	0	0	0	0	0	1	0	0	0	0	1	0	1	0	0	0	0	1	0	0	0	0	1	0	0	0	0	0	0	0	0	0	0	0	0	0	0	0	0	0	0	0	0	0	0	0	0	0	0	0	0	0	0	0	0	0	0	0	0	0	0	0	0	0	0	0	0	0	0	0	0	0	0	0	0	0	0	0	0	0	0	0	0	0	0	0	0	0	0	0	0	0	0	0	0	0	0	0	0	0	0	0	0	0	0	0	0	0	0	0	0	0	0	0	0	0	0	0	0	0	0	0	0	0	0	0	0	0	0	0	0	0	0	0	0	0	0	0	0	0	0	0	0	0	0	0	0	0	0	0	0	0	0	0	0	0	0	0	0	0	0	0	0	0	0	0	0	0	0	0	0	0	0	0	0	0	0	0	0	0	0	0	0	0	0	0	0	0	0	0	0	0	0	0	0	0	0	0	0	0	0	0	0	0	0	0	0	0	0	0	0	0	0	0	0	0	0	0	0	0	0	0	0	0	0	0	0	0	0	0	0	0	0	0	0	0	0	0	0	0	0	0	0	0	0	0	0	0	0	0	0	0	0	0	0	0	0	0	0	0	0	0	0	0	0	0	0	0	0	0	0	0	0	0	0	0	0	0	0	0	0	0	0	0	0	0	0	0	0	0	0	0	0	0	0	0	0	0	0	0	0	0	0	0	0	0	0	0	0	0	0	0	0	0	0	0	0	0	0	0	0	0	0	0	0	0	0	0	0	0	0	0	0	0	0	0	0	0	0	0	0	0	0	0	0	0	0	0	0	0	0	0	0	0	0	0	0	0	0	0	0	0	0	0	0	0	0	0	0	0	0	0	0	0	0	0	0	0	0	0	0	0	0	0	0	0	0	0	0	0	0	0	0	0	0	0	0	0	0	0	0	0	0	0	0	0	0	0	0	0	0	0	0	0	0	0	0	0	0	0	0	0	0	0	0	0	0	0	0	0	0	0	0	0	0	0	0	0	0	0	0	0	0	0	0	0	0	0	0	0	0	0	0	0	0	0	0	0	0	0	0	0	0	0	0	0	0	0	0	0	0	0	0	0	0	0	0	0	0	0	0	0	0	0	0	0	0	0	0	0	0	0	0	0	0	0	0	0	0	0	0	0	0
8032	CD46	crRNA0563:785-807	crRNA0563	Perfect Match	807	CDS	2.66352490877646	1.37361025750023e-06	5.86213647472024	3.52486672003442	2.20839691068667	1.57390603495186	-12.8	1	0	-6.28212121871438	-22.9	-18.6	0.25	0.25	0.666666666666667	0.333333333333333	0.545454545454545	0.555555555555556	0.142857142857143	0	0.222222222222222	0.2	0.444444444444444	0.454545454545455	0.142857142857143	0.0909090909090909	0.380952380952381	0.333333333333333	0.333333333333333	7	9	2	5	0.304347826086957	0.391304347826087	0.0869565217391304	0.217391304347826	11	12	0.478260869565217	0.521739130434783	1	5	0	1	4	2	0	2	1	0	0	1	0	2	2	1	0.0454545454545455	0.227272727272727	0	0.0454545454545455	0.181818181818182	0.0909090909090909	0	0.0909090909090909	0.0454545454545455	0	0	0.0454545454545455	0	0.0909090909090909	0.0909090909090909	0.0454545454545455	ACTCCACACTGAATTGTCACCAC	807	TATTGTGGTGACAATTCAGTGTGGAGTCGTG	T	A	T	T	G	T	G	G	T	G	A	C	A	A	T	T	C	A	G	T	G	T	G	G	A	G	T	C	G	T	G	0	0	0	1	1	0	0	0	0	0	0	1	0	0	0	1	0	0	1	0	0	0	0	1	0	0	1	0	0	0	1	0	0	0	0	1	0	0	1	0	1	0	0	0	0	1	0	0	1	0	0	0	1	0	0	0	0	0	0	1	0	0	0	1	0	1	0	0	1	0	0	0	0	0	1	0	0	0	0	1	0	0	1	0	0	0	0	1	0	0	1	0	0	0	1	0	1	0	0	0	0	0	1	0	0	0	0	1	0	1	0	0	0	0	1	0	0	0	0	1	0	0	1	0	0	0	0	0	0	0	0	0	0	0	0	0	0	0	0	0	0	0	0	0	0	0	0	0	0	0	0	0	0	0	0	0	0	0	0	0	0	0	0	0	0	0	0	0	0	0	0	0	0	0	0	0	0	0	0	0	0	0	0	0	0	0	0	0	0	0	0	0	0	0	0	0	0	0	0	0	0	0	0	0	0	0	0	0	0	0	0	0	0	0	0	0	0	0	0	0	0	0	0	0	0	0	0	0	0	0	0	0	0	0	0	0	0	0	0	0	0	0	0	0	0	0	0	0	0	0	0	0	0	0	0	0	0	0	0	0	0	0	0	0	0	0	0	0	0	0	0	0	0	0	0	0	0	0	0	0	0	0	0	0	0	0	0	0	0	0	0	0	0	0	0	0	0	0	0	0	0	0	0	0	0	0	0	0	0	0	0	0	0	0	0	0	0	0	0	0	0	0	0	0	0	0	0	0	0	0	0	0	0	0	0	0	0	0	0	0	0	0	0	0	0	0	0	0	0	0	0	0	0	0	0	0	0	0	0	0	0	0	0	0	0	0	0	0	0	0	0	0	0	0	0	0	0	0	0	0	0	0	0	0	0	0	0	0	0	0	0	0	0	0	0	0	0	0	0	0	0	0	0	0	0	0	0	0	0	0	0	0	0	0	0	0	0	0	0	0	0	0	0	0	0	0	0	0	0	0	0	0	0	0	0	0	0	0	0	0	0	0	0	0	0	0	0	0	0	0	0	0	0	0	0	0	0	0	0	0	0	0	0	0	0	0	0	0	0	0	0	0	0	0	0	0	0	0	0	0	0	0	0	0	0	0	0	0	0	0	0	0	0	0	0	0	0	0	0	0	0	0	0	0	0	0	0	0	0	0	0	0	0	0	0	0	0	0	0	0	0	0	0	0	0	0	0	0	0	0	0	0	0	0	0	0	0	0	0	0	0	0	0	0	0	0	0	0	0	0	0	0	0	0	0	0	0	0	0	0	0	0	0	0	0	0	0	0	0	0	0	0	0	0	0	0	0	0	0	0	0	0	0	0	0	0	0	0	0	0	0	0	0	0	0	0	0	0	0	0	0	0	0	0
8033	CD46	crRNA0564:787-809	crRNA0564	Perfect Match	809	CDS	0.705934020797993	0.0158882278597556	1.79892454040428	0.412848767527765	0.0513126555808195	0.440828329923176	-14.2	1	0	-6.66350044097204	-25.2	-16.3	0.125	0.25	0.333333333333333	0.25	0.454545454545455	0.444444444444444	0.428571428571429	0.111111111111111	0.333333333333333	0.3	0.555555555555556	0.545454545454545	0	0.136363636363636	0.333333333333333	0.277777777777778	0.3	6	9	3	5	0.260869565217391	0.391304347826087	0.130434782608696	0.217391304347826	12	11	0.521739130434783	0.478260869565217	1	4	0	1	3	2	1	2	2	0	0	1	0	2	2	1	0.0454545454545455	0.181818181818182	0	0.0454545454545455	0.136363636363636	0.0909090909090909	0.0454545454545455	0.0909090909090909	0.0909090909090909	0	0	0.0454545454545455	0	0.0909090909090909	0.0909090909090909	0.0454545454545455	CGACTCCACACTGAATTGTCACC	809	TTGTGGTGACAATTCAGTGTGGAGTCGTGCT	T	T	G	T	G	G	T	G	A	C	A	A	T	T	C	A	G	T	G	T	G	G	A	G	T	C	G	T	G	C	T	0	0	0	1	0	0	0	1	0	0	1	0	0	0	0	1	0	0	1	0	0	0	1	0	0	0	0	1	0	0	1	0	1	0	0	0	0	1	0	0	1	0	0	0	1	0	0	0	0	0	0	1	0	0	0	1	0	1	0	0	1	0	0	0	0	0	1	0	0	0	0	1	0	0	1	0	0	0	0	1	0	0	1	0	0	0	1	0	1	0	0	0	0	0	1	0	0	0	0	1	0	1	0	0	0	0	1	0	0	0	0	1	0	0	1	0	0	1	0	0	0	0	0	1	0	0	0	0	0	0	0	0	0	0	0	0	0	0	0	0	0	0	0	0	0	0	0	0	0	0	0	0	0	0	0	0	0	0	0	0	0	0	0	0	0	0	0	0	0	0	0	0	0	0	0	0	0	0	0	0	0	0	0	0	0	0	0	0	0	0	0	0	0	0	0	0	0	0	0	0	0	0	0	0	0	0	0	0	0	0	0	0	0	0	0	0	0	0	0	0	0	0	0	0	0	0	0	0	0	0	0	0	0	0	0	0	0	0	0	0	0	0	0	0	0	0	0	0	0	0	0	0	0	0	0	0	0	0	0	0	0	0	0	0	0	0	0	0	0	0	0	0	0	0	0	0	0	0	0	0	0	0	0	0	0	0	0	0	0	0	0	0	0	0	0	0	0	0	0	0	0	0	0	0	0	0	0	0	0	0	0	0	0	0	0	0	0	0	0	0	0	0	0	0	0	0	0	0	0	0	0	0	0	0	0	0	0	0	0	0	0	0	0	0	0	0	0	0	0	0	0	0	0	0	0	0	0	0	0	0	0	0	0	0	0	0	0	0	0	0	0	0	0	0	0	0	0	0	0	0	0	0	0	0	0	0	0	0	0	0	0	0	0	0	0	0	0	0	0	0	0	0	0	0	0	0	0	0	0	0	0	0	0	0	0	0	0	0	0	0	0	0	0	0	0	0	0	0	0	0	0	0	0	0	0	0	0	0	0	0	0	0	0	0	0	0	0	0	0	0	0	0	0	0	0	0	0	0	0	0	0	0	0	0	0	0	0	0	0	0	0	0	0	0	0	0	0	0	0	0	0	0	0	0	0	0	0	0	0	0	0	0	0	0	0	0	0	0	0	0	0	0	0	0	0	0	0	0	0	0	0	0	0	0	0	0	0	0	0	0	0	0	0	0	0	0	0	0	0	0	0	0	0	0	0	0	0	0	0	0	0	0	0	0	0	0	0	0	0	0	0	0	0	0	0	0	0	0	0	0	0	0	0	0	0	0	0	0	0	0	0	0	0	0	0	0	0	0	0	0	0	0	0	0	0	0	0	0	0	0	0	0	0	0	0	0	0	0	0	0	0	0	0	0
8034	CD46	crRNA0565:788-810	crRNA0565	Perfect Match	810	CDS	0.685307592150096	0.150469581815848	0.822551286015097	0.380058557559716	0.0285842373251598	0.428889499098605	-14.2	1	0	-5.72037890563581	-25.2	-13.9	0.125	0	0.333333333333333	0.333333333333333	0.454545454545455	0.333333333333333	0.428571428571429	0.111111111111111	0.444444444444444	0.3	0.666666666666667	0.545454545454545	0.142857142857143	0.136363636363636	0.333333333333333	0.333333333333333	0.3	7	8	3	5	0.304347826086957	0.347826086956522	0.130434782608696	0.217391304347826	11	12	0.478260869565217	0.521739130434783	1	5	0	1	3	1	1	2	2	0	0	1	0	2	2	1	0.0454545454545455	0.227272727272727	0	0.0454545454545455	0.136363636363636	0.0454545454545455	0.0454545454545455	0.0909090909090909	0.0909090909090909	0	0	0.0454545454545455	0	0.0909090909090909	0.0909090909090909	0.0454545454545455	ACGACTCCACACTGAATTGTCAC	810	TGTGGTGACAATTCAGTGTGGAGTCGTGCTG	T	G	T	G	G	T	G	A	C	A	A	T	T	C	A	G	T	G	T	G	G	A	G	T	C	G	T	G	C	T	G	0	0	0	1	0	0	1	0	0	0	0	1	0	0	1	0	0	0	1	0	0	0	0	1	0	0	1	0	1	0	0	0	0	1	0	0	1	0	0	0	1	0	0	0	0	0	0	1	0	0	0	1	0	1	0	0	1	0	0	0	0	0	1	0	0	0	0	1	0	0	1	0	0	0	0	1	0	0	1	0	0	0	1	0	1	0	0	0	0	0	1	0	0	0	0	1	0	1	0	0	0	0	1	0	0	0	0	1	0	0	1	0	0	1	0	0	0	0	0	1	0	0	1	0	0	0	0	0	0	0	0	0	0	0	0	0	0	0	0	0	0	0	0	0	0	0	0	0	0	0	0	0	0	0	0	0	0	0	0	0	0	0	0	0	0	0	0	0	0	0	0	0	0	0	0	0	0	0	0	0	0	0	0	0	0	0	0	0	0	0	0	0	0	0	0	0	0	0	0	0	0	0	0	0	0	0	0	0	0	0	0	0	0	0	0	0	0	0	0	0	0	0	0	0	0	0	0	0	0	0	0	0	0	0	0	0	0	0	0	0	0	0	0	0	0	0	0	0	0	0	0	0	0	0	0	0	0	0	0	0	0	0	0	0	0	0	0	0	0	0	0	0	0	0	0	0	0	0	0	0	0	0	0	0	0	0	0	0	0	0	0	0	0	0	0	0	0	0	0	0	0	0	0	0	0	0	0	0	0	0	0	0	0	0	0	0	0	0	0	0	0	0	0	0	0	0	0	0	0	0	0	0	0	0	0	0	0	0	0	0	0	0	0	0	0	0	0	0	0	0	0	0	0	0	0	0	0	0	0	0	0	0	0	0	0	0	0	0	0	0	0	0	0	0	0	0	0	0	0	0	0	0	0	0	0	0	0	0	0	0	0	0	0	0	0	0	0	0	0	0	0	0	0	0	0	0	0	0	0	0	0	0	0	0	0	0	0	0	0	0	0	0	0	0	0	0	0	0	0	0	0	0	0	0	0	0	0	0	0	0	0	0	0	0	0	0	0	0	0	0	0	0	0	0	0	0	0	0	0	0	0	0	0	0	0	0	0	0	0	0	0	0	0	0	0	0	0	0	0	0	0	0	0	0	0	0	0	0	0	0	0	0	0	0	0	0	0	0	0	0	0	0	0	0	0	0	0	0	0	0	0	0	0	0	0	0	0	0	0	0	0	0	0	0	0	0	0	0	0	0	0	0	0	0	0	0	0	0	0	0	0	0	0	0	0	0	0	0	0	0	0	0	0	0	0	0	0	0	0	0	0	0	0	0	0	0	0	0	0	0	0	0	0	0	0	0	0	0	0	0	0	0	0	0	0	0	0	0	0	0	0	0	0	0	0	0	0	0	0	0	0	0	0	0
8035	CD46	crRNA0566:789-811	crRNA0566	Perfect Match	811	CDS	-0.05552568308988	0.796381779069235	0.0988786850336434	-0.797657617213605	-0.787745570650647	8.60793071313206e-05	-14.2	1	0	-7.16667671888131	-25.5	-14.1	0.25	0.25	0	0.333333333333333	0.363636363636364	0.333333333333333	0.428571428571429	0.111111111111111	0.444444444444444	0.3	0.666666666666667	0.636363636363636	0.142857142857143	0.136363636363636	0.333333333333333	0.333333333333333	0.3	7	8	3	5	0.304347826086957	0.347826086956522	0.130434782608696	0.217391304347826	11	12	0.478260869565217	0.521739130434783	1	4	0	1	4	1	1	2	2	0	0	1	0	2	2	1	0.0454545454545455	0.181818181818182	0	0.0454545454545455	0.181818181818182	0.0454545454545455	0.0454545454545455	0.0909090909090909	0.0909090909090909	0	0	0.0454545454545455	0	0.0909090909090909	0.0909090909090909	0.0454545454545455	CACGACTCCACACTGAATTGTCA	811	GTGGTGACAATTCAGTGTGGAGTCGTGCTGC	G	T	G	G	T	G	A	C	A	A	T	T	C	A	G	T	G	T	G	G	A	G	T	C	G	T	G	C	T	G	C	0	0	1	0	0	0	0	1	0	0	1	0	0	0	1	0	0	0	0	1	0	0	1	0	1	0	0	0	0	1	0	0	1	0	0	0	1	0	0	0	0	0	0	1	0	0	0	1	0	1	0	0	1	0	0	0	0	0	1	0	0	0	0	1	0	0	1	0	0	0	0	1	0	0	1	0	0	0	1	0	1	0	0	0	0	0	1	0	0	0	0	1	0	1	0	0	0	0	1	0	0	0	0	1	0	0	1	0	0	1	0	0	0	0	0	1	0	0	1	0	0	1	0	0	0	0	0	0	0	0	0	0	0	0	0	0	0	0	0	0	0	0	0	0	0	0	0	0	0	0	0	0	0	0	0	0	0	0	0	0	0	0	0	0	0	0	0	0	0	0	0	0	0	0	0	0	0	0	0	0	0	0	0	0	0	0	0	0	0	0	0	0	0	0	0	0	0	0	0	0	0	0	0	0	0	0	0	0	0	0	0	0	0	0	0	0	0	0	0	0	0	0	0	0	0	0	0	0	0	0	0	0	0	0	0	0	0	0	0	0	0	0	0	0	0	0	0	0	0	0	0	0	0	0	0	0	0	0	0	0	0	0	0	0	0	0	0	0	0	0	0	0	0	0	0	0	0	0	0	0	0	0	0	0	0	0	0	0	0	0	0	0	0	0	0	0	0	0	0	0	0	0	0	0	0	0	0	0	0	0	0	0	0	0	0	0	0	0	0	0	0	0	0	0	0	0	0	0	0	0	0	0	0	0	0	0	0	0	0	0	0	0	0	0	0	0	0	0	0	0	0	0	0	0	0	0	0	0	0	0	0	0	0	0	0	0	0	0	0	0	0	0	0	0	0	0	0	0	0	0	0	0	0	0	0	0	0	0	0	0	0	0	0	0	0	0	0	0	0	0	0	0	0	0	0	0	0	0	0	0	0	0	0	0	0	0	0	0	0	0	0	0	0	0	0	0	0	0	0	0	0	0	0	0	0	0	0	0	0	0	0	0	0	0	0	0	0	0	0	0	0	0	0	0	0	0	0	0	0	0	0	0	0	0	0	0	0	0	0	0	0	0	0	0	0	0	0	0	0	0	0	0	0	0	0	0	0	0	0	0	0	0	0	0	0	0	0	0	0	0	0	0	0	0	0	0	0	0	0	0	0	0	0	0	0	0	0	0	0	0	0	0	0	0	0	0	0	0	0	0	0	0	0	0	0	0	0	0	0	0	0	0	0	0	0	0	0	0	0	0	0	0	0	0	0	0	0	0	0	0	0	0	0	0	0	0	0	0	0	0	0	0	0	0	0	0	0	0	0	0	0	0	0	0	0	0	0	0	0	0	0	0	0	0	0	0	0	0	0	0	0	0	0	0
8036	CD46	crRNA0567:790-812	crRNA0567	Perfect Match	812	CDS	-0.0425092894104692	0.768571138202094	0.114315928426077	-0.776965218686428	-0.773402707677316	0.00762012820804696	-13.7	1	0	-7.77407667757885	-25.6	-14.1	0.125	0.25	0	0.25	0.454545454545455	0.333333333333333	0.428571428571429	0.222222222222222	0.555555555555556	0.2	0.666666666666667	0.545454545454545	0.285714285714286	0.181818181818182	0.333333333333333	0.277777777777778	0.3	6	8	4	5	0.260869565217391	0.347826086956522	0.173913043478261	0.217391304347826	12	11	0.521739130434783	0.478260869565217	1	4	0	1	3	1	1	2	2	1	0	1	0	2	2	1	0.0454545454545455	0.181818181818182	0	0.0454545454545455	0.136363636363636	0.0454545454545455	0.0454545454545455	0.0909090909090909	0.0909090909090909	0.0454545454545455	0	0.0454545454545455	0	0.0909090909090909	0.0909090909090909	0.0454545454545455	GCACGACTCCACACTGAATTGTC	812	TGGTGACAATTCAGTGTGGAGTCGTGCTGCT	T	G	G	T	G	A	C	A	A	T	T	C	A	G	T	G	T	G	G	A	G	T	C	G	T	G	C	T	G	C	T	0	0	0	1	0	0	1	0	0	0	1	0	0	0	0	1	0	0	1	0	1	0	0	0	0	1	0	0	1	0	0	0	1	0	0	0	0	0	0	1	0	0	0	1	0	1	0	0	1	0	0	0	0	0	1	0	0	0	0	1	0	0	1	0	0	0	0	1	0	0	1	0	0	0	1	0	1	0	0	0	0	0	1	0	0	0	0	1	0	1	0	0	0	0	1	0	0	0	0	1	0	0	1	0	0	1	0	0	0	0	0	1	0	0	1	0	0	1	0	0	0	0	0	1	0	0	0	0	0	0	0	0	0	0	0	0	0	0	0	0	0	0	0	0	0	0	0	0	0	0	0	0	0	0	0	0	0	0	0	0	0	0	0	0	0	0	0	0	0	0	0	0	0	0	0	0	0	0	0	0	0	0	0	0	0	0	0	0	0	0	0	0	0	0	0	0	0	0	0	0	0	0	0	0	0	0	0	0	0	0	0	0	0	0	0	0	0	0	0	0	0	0	0	0	0	0	0	0	0	0	0	0	0	0	0	0	0	0	0	0	0	0	0	0	0	0	0	0	0	0	0	0	0	0	0	0	0	0	0	0	0	0	0	0	0	0	0	0	0	0	0	0	0	0	0	0	0	0	0	0	0	0	0	0	0	0	0	0	0	0	0	0	0	0	0	0	0	0	0	0	0	0	0	0	0	0	0	0	0	0	0	0	0	0	0	0	0	0	0	0	0	0	0	0	0	0	0	0	0	0	0	0	0	0	0	0	0	0	0	0	0	0	0	0	0	0	0	0	0	0	0	0	0	0	0	0	0	0	0	0	0	0	0	0	0	0	0	0	0	0	0	0	0	0	0	0	0	0	0	0	0	0	0	0	0	0	0	0	0	0	0	0	0	0	0	0	0	0	0	0	0	0	0	0	0	0	0	0	0	0	0	0	0	0	0	0	0	0	0	0	0	0	0	0	0	0	0	0	0	0	0	0	0	0	0	0	0	0	0	0	0	0	0	0	0	0	0	0	0	0	0	0	0	0	0	0	0	0	0	0	0	0	0	0	0	0	0	0	0	0	0	0	0	0	0	0	0	0	0	0	0	0	0	0	0	0	0	0	0	0	0	0	0	0	0	0	0	0	0	0	0	0	0	0	0	0	0	0	0	0	0	0	0	0	0	0	0	0	0	0	0	0	0	0	0	0	0	0	0	0	0	0	0	0	0	0	0	0	0	0	0	0	0	0	0	0	0	0	0	0	0	0	0	0	0	0	0	0	0	0	0	0	0	0	0	0	0	0	0	0	0	0	0	0	0	0	0	0	0	0	0	0	0	0	0	0	0	0	0	0	0	0	0	0	0	0	0	0	0	0	0	0	0	0
8037	CD46	crRNA0568:791-813	crRNA0568	Perfect Match	813	CDS	0.207724242136746	0.270861497861251	0.567252724220367	-0.379164407865204	-0.497668480308984	0.152458376785888	-13.4	1	0	-7.69318653307766	-25.5	-13.8	0.125	0.25	0	0.333333333333333	0.363636363636364	0.333333333333333	0.428571428571429	0.222222222222222	0.555555555555556	0.3	0.666666666666667	0.636363636363636	0.428571428571429	0.181818181818182	0.333333333333333	0.277777777777778	0.3	7	7	4	5	0.304347826086957	0.304347826086957	0.173913043478261	0.217391304347826	11	12	0.478260869565217	0.521739130434783	1	4	1	1	3	1	1	2	2	1	0	1	0	1	2	1	0.0454545454545455	0.181818181818182	0.0454545454545455	0.0454545454545455	0.136363636363636	0.0454545454545455	0.0454545454545455	0.0909090909090909	0.0909090909090909	0.0454545454545455	0	0.0454545454545455	0	0.0454545454545455	0.0909090909090909	0.0454545454545455	AGCACGACTCCACACTGAATTGT	813	GGTGACAATTCAGTGTGGAGTCGTGCTGCTC	G	G	T	G	A	C	A	A	T	T	C	A	G	T	G	T	G	G	A	G	T	C	G	T	G	C	T	G	C	T	C	0	0	1	0	0	0	1	0	0	0	0	1	0	0	1	0	1	0	0	0	0	1	0	0	1	0	0	0	1	0	0	0	0	0	0	1	0	0	0	1	0	1	0	0	1	0	0	0	0	0	1	0	0	0	0	1	0	0	1	0	0	0	0	1	0	0	1	0	0	0	1	0	1	0	0	0	0	0	1	0	0	0	0	1	0	1	0	0	0	0	1	0	0	0	0	1	0	0	1	0	0	1	0	0	0	0	0	1	0	0	1	0	0	1	0	0	0	0	0	1	0	1	0	0	0	0	0	0	0	0	0	0	0	0	0	0	0	0	0	0	0	0	0	0	0	0	0	0	0	0	0	0	0	0	0	0	0	0	0	0	0	0	0	0	0	0	0	0	0	0	0	0	0	0	0	0	0	0	0	0	0	0	0	0	0	0	0	0	0	0	0	0	0	0	0	0	0	0	0	0	0	0	0	0	0	0	0	0	0	0	0	0	0	0	0	0	0	0	0	0	0	0	0	0	0	0	0	0	0	0	0	0	0	0	0	0	0	0	0	0	0	0	0	0	0	0	0	0	0	0	0	0	0	0	0	0	0	0	0	0	0	0	0	0	0	0	0	0	0	0	0	0	0	0	0	0	0	0	0	0	0	0	0	0	0	0	0	0	0	0	0	0	0	0	0	0	0	0	0	0	0	0	0	0	0	0	0	0	0	0	0	0	0	0	0	0	0	0	0	0	0	0	0	0	0	0	0	0	0	0	0	0	0	0	0	0	0	0	0	0	0	0	0	0	0	0	0	0	0	0	0	0	0	0	0	0	0	0	0	0	0	0	0	0	0	0	0	0	0	0	0	0	0	0	0	0	0	0	0	0	0	0	0	0	0	0	0	0	0	0	0	0	0	0	0	0	0	0	0	0	0	0	0	0	0	0	0	0	0	0	0	0	0	0	0	0	0	0	0	0	0	0	0	0	0	0	0	0	0	0	0	0	0	0	0	0	0	0	0	0	0	0	0	0	0	0	0	0	0	0	0	0	0	0	0	0	0	0	0	0	0	0	0	0	0	0	0	0	0	0	0	0	0	0	0	0	0	0	0	0	0	0	0	0	0	0	0	0	0	0	0	0	0	0	0	0	0	0	0	0	0	0	0	0	0	0	0	0	0	0	0	0	0	0	0	0	0	0	0	0	0	0	0	0	0	0	0	0	0	0	0	0	0	0	0	0	0	0	0	0	0	0	0	0	0	0	0	0	0	0	0	0	0	0	0	0	0	0	0	0	0	0	0	0	0	0	0	0	0	0	0	0	0	0	0	0	0	0	0	0	0	0	0	0	0	0	0	0	0	0	0	0	0	0	0	0	0	0	0	0	0	0	0	0
8038	CD46	crRNA0569:792-814	crRNA0569	Perfect Match	814	CDS	-0.00899935509840916	0.945930290311818	0.0241408674548835	-0.723693864693695	-0.73647785676078	0.0270160907143807	-12.9	1	0	-7.75418466533088	-26.8	-13.8	0.125	0.25	0	0.25	0.363636363636364	0.333333333333333	0.428571428571429	0.222222222222222	0.444444444444444	0.3	0.666666666666667	0.636363636363636	0.428571428571429	0.136363636363636	0.380952380952381	0.222222222222222	0.266666666666667	7	8	4	4	0.304347826086957	0.347826086956522	0.173913043478261	0.173913043478261	12	11	0.521739130434783	0.478260869565217	1	4	1	1	4	1	1	2	2	1	0	0	0	1	2	1	0.0454545454545455	0.181818181818182	0.0454545454545455	0.0454545454545455	0.181818181818182	0.0454545454545455	0.0454545454545455	0.0909090909090909	0.0909090909090909	0.0454545454545455	0	0	0	0.0454545454545455	0.0909090909090909	0.0454545454545455	CAGCACGACTCCACACTGAATTG	814	GTGACAATTCAGTGTGGAGTCGTGCTGCTCC	G	T	G	A	C	A	A	T	T	C	A	G	T	G	T	G	G	A	G	T	C	G	T	G	C	T	G	C	T	C	C	0	0	1	0	0	0	0	1	0	0	1	0	1	0	0	0	0	1	0	0	1	0	0	0	1	0	0	0	0	0	0	1	0	0	0	1	0	1	0	0	1	0	0	0	0	0	1	0	0	0	0	1	0	0	1	0	0	0	0	1	0	0	1	0	0	0	1	0	1	0	0	0	0	0	1	0	0	0	0	1	0	1	0	0	0	0	1	0	0	0	0	1	0	0	1	0	0	1	0	0	0	0	0	1	0	0	1	0	0	1	0	0	0	0	0	1	0	1	0	0	0	1	0	0	0	0	0	0	0	0	0	0	0	0	0	0	0	0	0	0	0	0	0	0	0	0	0	0	0	0	0	0	0	0	0	0	0	0	0	0	0	0	0	0	0	0	0	0	0	0	0	0	0	0	0	0	0	0	0	0	0	0	0	0	0	0	0	0	0	0	0	0	0	0	0	0	0	0	0	0	0	0	0	0	0	0	0	0	0	0	0	0	0	0	0	0	0	0	0	0	0	0	0	0	0	0	0	0	0	0	0	0	0	0	0	0	0	0	0	0	0	0	0	0	0	0	0	0	0	0	0	0	0	0	0	0	0	0	0	0	0	0	0	0	0	0	0	0	0	0	0	0	0	0	0	0	0	0	0	0	0	0	0	0	0	0	0	0	0	0	0	0	0	0	0	0	0	0	0	0	0	0	0	0	0	0	0	0	0	0	0	0	0	0	0	0	0	0	0	0	0	0	0	0	0	0	0	0	0	0	0	0	0	0	0	0	0	0	0	0	0	0	0	0	0	0	0	0	0	0	0	0	0	0	0	0	0	0	0	0	0	0	0	0	0	0	0	0	0	0	0	0	0	0	0	0	0	0	0	0	0	0	0	0	0	0	0	0	0	0	0	0	0	0	0	0	0	0	0	0	0	0	0	0	0	0	0	0	0	0	0	0	0	0	0	0	0	0	0	0	0	0	0	0	0	0	0	0	0	0	0	0	0	0	0	0	0	0	0	0	0	0	0	0	0	0	0	0	0	0	0	0	0	0	0	0	0	0	0	0	0	0	0	0	0	0	0	0	0	0	0	0	0	0	0	0	0	0	0	0	0	0	0	0	0	0	0	0	0	0	0	0	0	0	0	0	0	0	0	0	0	0	0	0	0	0	0	0	0	0	0	0	0	0	0	0	0	0	0	0	0	0	0	0	0	0	0	0	0	0	0	0	0	0	0	0	0	0	0	0	0	0	0	0	0	0	0	0	0	0	0	0	0	0	0	0	0	0	0	0	0	0	0	0	0	0	0	0	0	0	0	0	0	0	0	0	0	0	0	0	0	0	0	0	0	0	0	0	0	0	0	0	0	0	0	0	0	0	0	0	0	0	0	0
8039	CD46	crRNA0570:793-815	crRNA0570	Perfect Match	815	CDS	0.056303328527226	0.665442745151574	0.176889305380017	-0.619880997031801	-0.664520334108802	0.0648140879103928	-12.8	1	0	-7.69245090866165	-26.7	-13.8	0.125	0	0	0.25	0.363636363636364	0.333333333333333	0.285714285714286	0.333333333333333	0.555555555555556	0.4	0.666666666666667	0.636363636363636	0.428571428571429	0.181818181818182	0.380952380952381	0.222222222222222	0.266666666666667	7	8	4	4	0.304347826086957	0.347826086956522	0.173913043478261	0.173913043478261	12	11	0.521739130434783	0.478260869565217	1	4	1	1	4	1	1	2	2	2	0	0	0	1	1	1	0.0454545454545455	0.181818181818182	0.0454545454545455	0.0454545454545455	0.181818181818182	0.0454545454545455	0.0454545454545455	0.0909090909090909	0.0909090909090909	0.0909090909090909	0	0	0	0.0454545454545455	0.0454545454545455	0.0454545454545455	GCAGCACGACTCCACACTGAATT	815	TGACAATTCAGTGTGGAGTCGTGCTGCTCCA	T	G	A	C	A	A	T	T	C	A	G	T	G	T	G	G	A	G	T	C	G	T	G	C	T	G	C	T	C	C	A	0	0	0	1	0	0	1	0	1	0	0	0	0	1	0	0	1	0	0	0	1	0	0	0	0	0	0	1	0	0	0	1	0	1	0	0	1	0	0	0	0	0	1	0	0	0	0	1	0	0	1	0	0	0	0	1	0	0	1	0	0	0	1	0	1	0	0	0	0	0	1	0	0	0	0	1	0	1	0	0	0	0	1	0	0	0	0	1	0	0	1	0	0	1	0	0	0	0	0	1	0	0	1	0	0	1	0	0	0	0	0	1	0	1	0	0	0	1	0	0	1	0	0	0	0	0	0	0	0	0	0	0	0	0	0	0	0	0	0	0	0	0	0	0	0	0	0	0	0	0	0	0	0	0	0	0	0	0	0	0	0	0	0	0	0	0	0	0	0	0	0	0	0	0	0	0	0	0	0	0	0	0	0	0	0	0	0	0	0	0	0	0	0	0	0	0	0	0	0	0	0	0	0	0	0	0	0	0	0	0	0	0	0	0	0	0	0	0	0	0	0	0	0	0	0	0	0	0	0	0	0	0	0	0	0	0	0	0	0	0	0	0	0	0	0	0	0	0	0	0	0	0	0	0	0	0	0	0	0	0	0	0	0	0	0	0	0	0	0	0	0	0	0	0	0	0	0	0	0	0	0	0	0	0	0	0	0	0	0	0	0	0	0	0	0	0	0	0	0	0	0	0	0	0	0	0	0	0	0	0	0	0	0	0	0	0	0	0	0	0	0	0	0	0	0	0	0	0	0	0	0	0	0	0	0	0	0	0	0	0	0	0	0	0	0	0	0	0	0	0	0	0	0	0	0	0	0	0	0	0	0	0	0	0	0	0	0	0	0	0	0	0	0	0	0	0	0	0	0	0	0	0	0	0	0	0	0	0	0	0	0	0	0	0	0	0	0	0	0	0	0	0	0	0	0	0	0	0	0	0	0	0	0	0	0	0	0	0	0	0	0	0	0	0	0	0	0	0	0	0	0	0	0	0	0	0	0	0	0	0	0	0	0	0	0	0	0	0	0	0	0	0	0	0	0	0	0	0	0	0	0	0	0	0	0	0	0	0	0	0	0	0	0	0	0	0	0	0	0	0	0	0	0	0	0	0	0	0	0	0	0	0	0	0	0	0	0	0	0	0	0	0	0	0	0	0	0	0	0	0	0	0	0	0	0	0	0	0	0	0	0	0	0	0	0	0	0	0	0	0	0	0	0	0	0	0	0	0	0	0	0	0	0	0	0	0	0	0	0	0	0	0	0	0	0	0	0	0	0	0	0	0	0	0	0	0	0	0	0	0	0	0	0	0	0	0	0	0	0	0	0	0	0	0	0	0	0	0	0	0	0	0	0	0	0	0	0	0	0	0	0	0	0	0
8040	CD46	crRNA0571:794-816	crRNA0571	Perfect Match	816	CDS	0.285612314481371	0.314543722513824	0.502318977796766	-0.255344318125761	-0.411843022320346	0.197540951905805	-12.8	1	0	-7.71999879611465	-26.7	-15.1	0.125	0	0	0.333333333333333	0.363636363636364	0.333333333333333	0.142857142857143	0.333333333333333	0.444444444444444	0.4	0.666666666666667	0.636363636363636	0.428571428571429	0.181818181818182	0.380952380952381	0.222222222222222	0.233333333333333	8	8	4	3	0.347826086956522	0.347826086956522	0.173913043478261	0.130434782608696	12	11	0.521739130434783	0.478260869565217	1	4	2	1	4	1	1	2	2	2	0	0	0	1	1	0	0.0454545454545455	0.181818181818182	0.0909090909090909	0.0454545454545455	0.181818181818182	0.0454545454545455	0.0454545454545455	0.0909090909090909	0.0909090909090909	0.0909090909090909	0	0	0	0.0454545454545455	0.0454545454545455	0	AGCAGCACGACTCCACACTGAAT	816	GACAATTCAGTGTGGAGTCGTGCTGCTCCAG	G	A	C	A	A	T	T	C	A	G	T	G	T	G	G	A	G	T	C	G	T	G	C	T	G	C	T	C	C	A	G	0	0	1	0	1	0	0	0	0	1	0	0	1	0	0	0	1	0	0	0	0	0	0	1	0	0	0	1	0	1	0	0	1	0	0	0	0	0	1	0	0	0	0	1	0	0	1	0	0	0	0	1	0	0	1	0	0	0	1	0	1	0	0	0	0	0	1	0	0	0	0	1	0	1	0	0	0	0	1	0	0	0	0	1	0	0	1	0	0	1	0	0	0	0	0	1	0	0	1	0	0	1	0	0	0	0	0	1	0	1	0	0	0	1	0	0	1	0	0	0	0	0	1	0	0	0	0	0	0	0	0	0	0	0	0	0	0	0	0	0	0	0	0	0	0	0	0	0	0	0	0	0	0	0	0	0	0	0	0	0	0	0	0	0	0	0	0	0	0	0	0	0	0	0	0	0	0	0	0	0	0	0	0	0	0	0	0	0	0	0	0	0	0	0	0	0	0	0	0	0	0	0	0	0	0	0	0	0	0	0	0	0	0	0	0	0	0	0	0	0	0	0	0	0	0	0	0	0	0	0	0	0	0	0	0	0	0	0	0	0	0	0	0	0	0	0	0	0	0	0	0	0	0	0	0	0	0	0	0	0	0	0	0	0	0	0	0	0	0	0	0	0	0	0	0	0	0	0	0	0	0	0	0	0	0	0	0	0	0	0	0	0	0	0	0	0	0	0	0	0	0	0	0	0	0	0	0	0	0	0	0	0	0	0	0	0	0	0	0	0	0	0	0	0	0	0	0	0	0	0	0	0	0	0	0	0	0	0	0	0	0	0	0	0	0	0	0	0	0	0	0	0	0	0	0	0	0	0	0	0	0	0	0	0	0	0	0	0	0	0	0	0	0	0	0	0	0	0	0	0	0	0	0	0	0	0	0	0	0	0	0	0	0	0	0	0	0	0	0	0	0	0	0	0	0	0	0	0	0	0	0	0	0	0	0	0	0	0	0	0	0	0	0	0	0	0	0	0	0	0	0	0	0	0	0	0	0	0	0	0	0	0	0	0	0	0	0	0	0	0	0	0	0	0	0	0	0	0	0	0	0	0	0	0	0	0	0	0	0	0	0	0	0	0	0	0	0	0	0	0	0	0	0	0	0	0	0	0	0	0	0	0	0	0	0	0	0	0	0	0	0	0	0	0	0	0	0	0	0	0	0	0	0	0	0	0	0	0	0	0	0	0	0	0	0	0	0	0	0	0	0	0	0	0	0	0	0	0	0	0	0	0	0	0	0	0	0	0	0	0	0	0	0	0	0	0	0	0	0	0	0	0	0	0	0	0	0	0	0	0	0	0	0	0	0	0	0	0	0	0	0	0	0	0	0	0	0	0	0	0	0	0	0	0	0	0	0	0	0	0	0	0	0	0
8041	CD46	crRNA0572:795-817	crRNA0572	Perfect Match	817	CDS	-0.0671811166092852	0.906715542039944	0.0425289399507399	-0.816186472542562	-0.800588781295699	-0.00666022909897284	-14	1	0	-7.84637443787012	-26.8	-16.2	0.125	0	0.333333333333333	0.333333333333333	0.363636363636364	0.444444444444444	0.142857142857143	0.333333333333333	0.555555555555556	0.4	0.555555555555556	0.636363636363636	0.428571428571429	0.227272727272727	0.380952380952381	0.277777777777778	0.266666666666667	8	8	5	2	0.347826086956522	0.347826086956522	0.217391304347826	0.0869565217391304	13	10	0.565217391304348	0.434782608695652	1	4	2	0	4	1	1	2	3	2	0	0	0	1	1	0	0.0454545454545455	0.181818181818182	0.0909090909090909	0	0.181818181818182	0.0454545454545455	0.0454545454545455	0.0909090909090909	0.136363636363636	0.0909090909090909	0	0	0	0.0454545454545455	0.0454545454545455	0	GAGCAGCACGACTCCACACTGAA	817	ACAATTCAGTGTGGAGTCGTGCTGCTCCAGA	A	C	A	A	T	T	C	A	G	T	G	T	G	G	A	G	T	C	G	T	G	C	T	G	C	T	C	C	A	G	A	1	0	0	0	0	1	0	0	1	0	0	0	1	0	0	0	0	0	0	1	0	0	0	1	0	1	0	0	1	0	0	0	0	0	1	0	0	0	0	1	0	0	1	0	0	0	0	1	0	0	1	0	0	0	1	0	1	0	0	0	0	0	1	0	0	0	0	1	0	1	0	0	0	0	1	0	0	0	0	1	0	0	1	0	0	1	0	0	0	0	0	1	0	0	1	0	0	1	0	0	0	0	0	1	0	1	0	0	0	1	0	0	1	0	0	0	0	0	1	0	1	0	0	0	0	0	0	0	0	0	0	0	0	0	0	0	0	0	0	0	0	0	0	0	0	0	0	0	0	0	0	0	0	0	0	0	0	0	0	0	0	0	0	0	0	0	0	0	0	0	0	0	0	0	0	0	0	0	0	0	0	0	0	0	0	0	0	0	0	0	0	0	0	0	0	0	0	0	0	0	0	0	0	0	0	0	0	0	0	0	0	0	0	0	0	0	0	0	0	0	0	0	0	0	0	0	0	0	0	0	0	0	0	0	0	0	0	0	0	0	0	0	0	0	0	0	0	0	0	0	0	0	0	0	0	0	0	0	0	0	0	0	0	0	0	0	0	0	0	0	0	0	0	0	0	0	0	0	0	0	0	0	0	0	0	0	0	0	0	0	0	0	0	0	0	0	0	0	0	0	0	0	0	0	0	0	0	0	0	0	0	0	0	0	0	0	0	0	0	0	0	0	0	0	0	0	0	0	0	0	0	0	0	0	0	0	0	0	0	0	0	0	0	0	0	0	0	0	0	0	0	0	0	0	0	0	0	0	0	0	0	0	0	0	0	0	0	0	0	0	0	0	0	0	0	0	0	0	0	0	0	0	0	0	0	0	0	0	0	0	0	0	0	0	0	0	0	0	0	0	0	0	0	0	0	0	0	0	0	0	0	0	0	0	0	0	0	0	0	0	0	0	0	0	0	0	0	0	0	0	0	0	0	0	0	0	0	0	0	0	0	0	0	0	0	0	0	0	0	0	0	0	0	0	0	0	0	0	0	0	0	0	0	0	0	0	0	0	0	0	0	0	0	0	0	0	0	0	0	0	0	0	0	0	0	0	0	0	0	0	0	0	0	0	0	0	0	0	0	0	0	0	0	0	0	0	0	0	0	0	0	0	0	0	0	0	0	0	0	0	0	0	0	0	0	0	0	0	0	0	0	0	0	0	0	0	0	0	0	0	0	0	0	0	0	0	0	0	0	0	0	0	0	0	0	0	0	0	0	0	0	0	0	0	0	0	0	0	0	0	0	0	0	0	0	0	0	0	0	0	0	0	0	0	0	0	0	0	0	0	0	0	0	0	0	0	0	0	0	0	0	0	0	0
8042	CD46	crRNA0573:796-818	crRNA0573	Perfect Match	818	CDS	0.239990630210144	0.354915101427498	0.449875521286107	-0.327869942017616	-0.462113902429774	0.171134559420516	-17.7	1	0	-7.844371292025	-26.5	-18.5	0.125	0	0.333333333333333	0.333333333333333	0.363636363636364	0.555555555555556	0.142857142857143	0.444444444444444	0.444444444444444	0.3	0.444444444444444	0.636363636363636	0.428571428571429	0.272727272727273	0.380952380952381	0.277777777777778	0.3	7	8	6	2	0.304347826086957	0.347826086956522	0.260869565217391	0.0869565217391304	14	9	0.608695652173913	0.391304347826087	0	4	2	0	4	1	1	2	3	2	1	0	0	1	1	0	0	0.181818181818182	0.0909090909090909	0	0.181818181818182	0.0454545454545455	0.0454545454545455	0.0909090909090909	0.136363636363636	0.0909090909090909	0.0454545454545455	0	0	0.0454545454545455	0.0454545454545455	0	GGAGCAGCACGACTCCACACTGA	818	CAATTCAGTGTGGAGTCGTGCTGCTCCAGAG	C	A	A	T	T	C	A	G	T	G	T	G	G	A	G	T	C	G	T	G	C	T	G	C	T	C	C	A	G	A	G	0	1	0	0	1	0	0	0	1	0	0	0	0	0	0	1	0	0	0	1	0	1	0	0	1	0	0	0	0	0	1	0	0	0	0	1	0	0	1	0	0	0	0	1	0	0	1	0	0	0	1	0	1	0	0	0	0	0	1	0	0	0	0	1	0	1	0	0	0	0	1	0	0	0	0	1	0	0	1	0	0	1	0	0	0	0	0	1	0	0	1	0	0	1	0	0	0	0	0	1	0	1	0	0	0	1	0	0	1	0	0	0	0	0	1	0	1	0	0	0	0	0	1	0	0	0	0	0	0	0	0	0	0	0	0	0	0	0	0	0	0	0	0	0	0	0	0	0	0	0	0	0	0	0	0	0	0	0	0	0	0	0	0	0	0	0	0	0	0	0	0	0	0	0	0	0	0	0	0	0	0	0	0	0	0	0	0	0	0	0	0	0	0	0	0	0	0	0	0	0	0	0	0	0	0	0	0	0	0	0	0	0	0	0	0	0	0	0	0	0	0	0	0	0	0	0	0	0	0	0	0	0	0	0	0	0	0	0	0	0	0	0	0	0	0	0	0	0	0	0	0	0	0	0	0	0	0	0	0	0	0	0	0	0	0	0	0	0	0	0	0	0	0	0	0	0	0	0	0	0	0	0	0	0	0	0	0	0	0	0	0	0	0	0	0	0	0	0	0	0	0	0	0	0	0	0	0	0	0	0	0	0	0	0	0	0	0	0	0	0	0	0	0	0	0	0	0	0	0	0	0	0	0	0	0	0	0	0	0	0	0	0	0	0	0	0	0	0	0	0	0	0	0	0	0	0	0	0	0	0	0	0	0	0	0	0	0	0	0	0	0	0	0	0	0	0	0	0	0	0	0	0	0	0	0	0	0	0	0	0	0	0	0	0	0	0	0	0	0	0	0	0	0	0	0	0	0	0	0	0	0	0	0	0	0	0	0	0	0	0	0	0	0	0	0	0	0	0	0	0	0	0	0	0	0	0	0	0	0	0	0	0	0	0	0	0	0	0	0	0	0	0	0	0	0	0	0	0	0	0	0	0	0	0	0	0	0	0	0	0	0	0	0	0	0	0	0	0	0	0	0	0	0	0	0	0	0	0	0	0	0	0	0	0	0	0	0	0	0	0	0	0	0	0	0	0	0	0	0	0	0	0	0	0	0	0	0	0	0	0	0	0	0	0	0	0	0	0	0	0	0	0	0	0	0	0	0	0	0	0	0	0	0	0	0	0	0	0	0	0	0	0	0	0	0	0	0	0	0	0	0	0	0	0	0	0	0	0	0	0	0	0	0	0	0	0	0	0	0	0	0	0	0	0	0	0	0	0	0	0	0	0	0	0	0	0	0	0	0	0	0	0	0	0
8043	CD46	crRNA0574:797-819	crRNA0574	Perfect Match	819	CDS	0.251960814081455	0.451527728175207	0.345315574644552	-0.308840722311351	-0.448923865983399	0.178063049205061	-18.5	1	0	-7.89267773903174	-26.8	-18.5	0	0	0.666666666666667	0.25	0.363636363636364	0.555555555555556	0.142857142857143	0.444444444444444	0.333333333333333	0.2	0.444444444444444	0.636363636363636	0.285714285714286	0.227272727272727	0.380952380952381	0.277777777777778	0.3	6	8	6	3	0.260869565217391	0.347826086956522	0.260869565217391	0.130434782608696	14	9	0.608695652173913	0.391304347826087	0	4	2	0	4	1	1	2	2	2	1	0	0	1	2	0	0	0.181818181818182	0.0909090909090909	0	0.181818181818182	0.0454545454545455	0.0454545454545455	0.0909090909090909	0.0909090909090909	0.0909090909090909	0.0454545454545455	0	0	0.0454545454545455	0.0909090909090909	0	TGGAGCAGCACGACTCCACACTG	819	AATTCAGTGTGGAGTCGTGCTGCTCCAGAGT	A	A	T	T	C	A	G	T	G	T	G	G	A	G	T	C	G	T	G	C	T	G	C	T	C	C	A	G	A	G	T	1	0	0	0	1	0	0	0	0	0	0	1	0	0	0	1	0	1	0	0	1	0	0	0	0	0	1	0	0	0	0	1	0	0	1	0	0	0	0	1	0	0	1	0	0	0	1	0	1	0	0	0	0	0	1	0	0	0	0	1	0	1	0	0	0	0	1	0	0	0	0	1	0	0	1	0	0	1	0	0	0	0	0	1	0	0	1	0	0	1	0	0	0	0	0	1	0	1	0	0	0	1	0	0	1	0	0	0	0	0	1	0	1	0	0	0	0	0	1	0	0	0	0	1	0	0	0	0	0	0	0	0	0	0	0	0	0	0	0	0	0	0	0	0	0	0	0	0	0	0	0	0	0	0	0	0	0	0	0	0	0	0	0	0	0	0	0	0	0	0	0	0	0	0	0	0	0	0	0	0	0	0	0	0	0	0	0	0	0	0	0	0	0	0	0	0	0	0	0	0	0	0	0	0	0	0	0	0	0	0	0	0	0	0	0	0	0	0	0	0	0	0	0	0	0	0	0	0	0	0	0	0	0	0	0	0	0	0	0	0	0	0	0	0	0	0	0	0	0	0	0	0	0	0	0	0	0	0	0	0	0	0	0	0	0	0	0	0	0	0	0	0	0	0	0	0	0	0	0	0	0	0	0	0	0	0	0	0	0	0	0	0	0	0	0	0	0	0	0	0	0	0	0	0	0	0	0	0	0	0	0	0	0	0	0	0	0	0	0	0	0	0	0	0	0	0	0	0	0	0	0	0	0	0	0	0	0	0	0	0	0	0	0	0	0	0	0	0	0	0	0	0	0	0	0	0	0	0	0	0	0	0	0	0	0	0	0	0	0	0	0	0	0	0	0	0	0	0	0	0	0	0	0	0	0	0	0	0	0	0	0	0	0	0	0	0	0	0	0	0	0	0	0	0	0	0	0	0	0	0	0	0	0	0	0	0	0	0	0	0	0	0	0	0	0	0	0	0	0	0	0	0	0	0	0	0	0	0	0	0	0	0	0	0	0	0	0	0	0	0	0	0	0	0	0	0	0	0	0	0	0	0	0	0	0	0	0	0	0	0	0	0	0	0	0	0	0	0	0	0	0	0	0	0	0	0	0	0	0	0	0	0	0	0	0	0	0	0	0	0	0	0	0	0	0	0	0	0	0	0	0	0	0	0	0	0	0	0	0	0	0	0	0	0	0	0	0	0	0	0	0	0	0	0	0	0	0	0	0	0	0	0	0	0	0	0	0	0	0	0	0	0	0	0	0	0	0	0	0	0	0	0	0	0	0	0	0	0	0	0	0	0	0	0	0	0	0	0	0	0	0	0	0	0	0	0	0	0	0	0	0	0	0	0	0	0	0	0	0	0	0	0	0	0
8044	CD46	crRNA0575:798-820	crRNA0575	Perfect Match	820	CDS	0.000498000916387594	1	0	-0.708595744549748	-0.726012648095138	0.0325132772936455	-18.5	1	0	-7.65558100132292	-27.9	-18.5	0	0	0.333333333333333	0.25	0.272727272727273	0.555555555555556	0.142857142857143	0.444444444444444	0.444444444444444	0.3	0.444444444444444	0.727272727272727	0.142857142857143	0.227272727272727	0.380952380952381	0.277777777777778	0.3	6	9	5	3	0.260869565217391	0.391304347826087	0.217391304347826	0.130434782608696	14	9	0.608695652173913	0.391304347826087	0	4	2	0	4	1	1	3	2	2	1	0	0	1	1	0	0	0.181818181818182	0.0909090909090909	0	0.181818181818182	0.0454545454545455	0.0454545454545455	0.136363636363636	0.0909090909090909	0.0909090909090909	0.0454545454545455	0	0	0.0454545454545455	0.0454545454545455	0	CTGGAGCAGCACGACTCCACACT	820	ATTCAGTGTGGAGTCGTGCTGCTCCAGAGTG	A	T	T	C	A	G	T	G	T	G	G	A	G	T	C	G	T	G	C	T	G	C	T	C	C	A	G	A	G	T	G	1	0	0	0	0	0	0	1	0	0	0	1	0	1	0	0	1	0	0	0	0	0	1	0	0	0	0	1	0	0	1	0	0	0	0	1	0	0	1	0	0	0	1	0	1	0	0	0	0	0	1	0	0	0	0	1	0	1	0	0	0	0	1	0	0	0	0	1	0	0	1	0	0	1	0	0	0	0	0	1	0	0	1	0	0	1	0	0	0	0	0	1	0	1	0	0	0	1	0	0	1	0	0	0	0	0	1	0	1	0	0	0	0	0	1	0	0	0	0	1	0	0	1	0	0	0	0	0	0	0	0	0	0	0	0	0	0	0	0	0	0	0	0	0	0	0	0	0	0	0	0	0	0	0	0	0	0	0	0	0	0	0	0	0	0	0	0	0	0	0	0	0	0	0	0	0	0	0	0	0	0	0	0	0	0	0	0	0	0	0	0	0	0	0	0	0	0	0	0	0	0	0	0	0	0	0	0	0	0	0	0	0	0	0	0	0	0	0	0	0	0	0	0	0	0	0	0	0	0	0	0	0	0	0	0	0	0	0	0	0	0	0	0	0	0	0	0	0	0	0	0	0	0	0	0	0	0	0	0	0	0	0	0	0	0	0	0	0	0	0	0	0	0	0	0	0	0	0	0	0	0	0	0	0	0	0	0	0	0	0	0	0	0	0	0	0	0	0	0	0	0	0	0	0	0	0	0	0	0	0	0	0	0	0	0	0	0	0	0	0	0	0	0	0	0	0	0	0	0	0	0	0	0	0	0	0	0	0	0	0	0	0	0	0	0	0	0	0	0	0	0	0	0	0	0	0	0	0	0	0	0	0	0	0	0	0	0	0	0	0	0	0	0	0	0	0	0	0	0	0	0	0	0	0	0	0	0	0	0	0	0	0	0	0	0	0	0	0	0	0	0	0	0	0	0	0	0	0	0	0	0	0	0	0	0	0	0	0	0	0	0	0	0	0	0	0	0	0	0	0	0	0	0	0	0	0	0	0	0	0	0	0	0	0	0	0	0	0	0	0	0	0	0	0	0	0	0	0	0	0	0	0	0	0	0	0	0	0	0	0	0	0	0	0	0	0	0	0	0	0	0	0	0	0	0	0	0	0	0	0	0	0	0	0	0	0	0	0	0	0	0	0	0	0	0	0	0	0	0	0	0	0	0	0	0	0	0	0	0	0	0	0	0	0	0	0	0	0	0	0	0	0	0	0	0	0	0	0	0	0	0	0	0	0	0	0	0	0	0	0	0	0	0	0	0	0	0	0	0	0	0	0	0	0	0	0	0	0	0	0	0	0	0	0	0	0	0	0	0	0	0	0	0	0	0	0	0	0	0	0	0	0	0	0	0	0	0	0	0	0	0	0	0	0
8045	CD46	crRNA0576:799-821	crRNA0576	Perfect Match	821	CDS	0.192196781487372	0.923044425385585	0.0347773962270527	-0.403848695371054	-0.514778307032344	0.143470891410083	-18.5	1	0	-7.33359921988954	-27.6	-18.6	0	0	0.666666666666667	0.25	0.363636363636364	0.555555555555556	0.142857142857143	0.333333333333333	0.333333333333333	0.3	0.444444444444444	0.636363636363636	0.142857142857143	0.227272727272727	0.380952380952381	0.277777777777778	0.3	6	9	5	3	0.260869565217391	0.391304347826087	0.217391304347826	0.130434782608696	14	9	0.608695652173913	0.391304347826087	0	4	2	0	4	1	1	2	2	2	1	0	0	2	1	0	0	0.181818181818182	0.0909090909090909	0	0.181818181818182	0.0454545454545455	0.0454545454545455	0.0909090909090909	0.0909090909090909	0.0909090909090909	0.0454545454545455	0	0	0.0909090909090909	0.0454545454545455	0	TCTGGAGCAGCACGACTCCACAC	821	TTCAGTGTGGAGTCGTGCTGCTCCAGAGTGT	T	T	C	A	G	T	G	T	G	G	A	G	T	C	G	T	G	C	T	G	C	T	C	C	A	G	A	G	T	G	T	0	0	0	1	0	0	0	1	0	1	0	0	1	0	0	0	0	0	1	0	0	0	0	1	0	0	1	0	0	0	0	1	0	0	1	0	0	0	1	0	1	0	0	0	0	0	1	0	0	0	0	1	0	1	0	0	0	0	1	0	0	0	0	1	0	0	1	0	0	1	0	0	0	0	0	1	0	0	1	0	0	1	0	0	0	0	0	1	0	1	0	0	0	1	0	0	1	0	0	0	0	0	1	0	1	0	0	0	0	0	1	0	0	0	0	1	0	0	1	0	0	0	0	1	0	0	0	0	0	0	0	0	0	0	0	0	0	0	0	0	0	0	0	0	0	0	0	0	0	0	0	0	0	0	0	0	0	0	0	0	0	0	0	0	0	0	0	0	0	0	0	0	0	0	0	0	0	0	0	0	0	0	0	0	0	0	0	0	0	0	0	0	0	0	0	0	0	0	0	0	0	0	0	0	0	0	0	0	0	0	0	0	0	0	0	0	0	0	0	0	0	0	0	0	0	0	0	0	0	0	0	0	0	0	0	0	0	0	0	0	0	0	0	0	0	0	0	0	0	0	0	0	0	0	0	0	0	0	0	0	0	0	0	0	0	0	0	0	0	0	0	0	0	0	0	0	0	0	0	0	0	0	0	0	0	0	0	0	0	0	0	0	0	0	0	0	0	0	0	0	0	0	0	0	0	0	0	0	0	0	0	0	0	0	0	0	0	0	0	0	0	0	0	0	0	0	0	0	0	0	0	0	0	0	0	0	0	0	0	0	0	0	0	0	0	0	0	0	0	0	0	0	0	0	0	0	0	0	0	0	0	0	0	0	0	0	0	0	0	0	0	0	0	0	0	0	0	0	0	0	0	0	0	0	0	0	0	0	0	0	0	0	0	0	0	0	0	0	0	0	0	0	0	0	0	0	0	0	0	0	0	0	0	0	0	0	0	0	0	0	0	0	0	0	0	0	0	0	0	0	0	0	0	0	0	0	0	0	0	0	0	0	0	0	0	0	0	0	0	0	0	0	0	0	0	0	0	0	0	0	0	0	0	0	0	0	0	0	0	0	0	0	0	0	0	0	0	0	0	0	0	0	0	0	0	0	0	0	0	0	0	0	0	0	0	0	0	0	0	0	0	0	0	0	0	0	0	0	0	0	0	0	0	0	0	0	0	0	0	0	0	0	0	0	0	0	0	0	0	0	0	0	0	0	0	0	0	0	0	0	0	0	0	0	0	0	0	0	0	0	0	0	0	0	0	0	0	0	0	0	0	0	0	0	0	0	0	0	0	0	0	0	0	0	0	0	0	0	0	0	0	0	0	0	0	0	0	0	0	0	0	0	0	0	0	0	0	0	0	0	0	0	0	0
8046	CD46	crRNA0577:801-823	crRNA0577	Perfect Match	823	CDS	-0.0148130168064006	1	0	-0.732935948786022	-0.742883974715165	0.0236510717482848	-18.5	1	0	-6.78626130043206	-27.5	-19.1	0	0.25	0.666666666666667	0.25	0.363636363636364	0.666666666666667	0.142857142857143	0.333333333333333	0.333333333333333	0.3	0.333333333333333	0.636363636363636	0.142857142857143	0.227272727272727	0.380952380952381	0.222222222222222	0.266666666666667	6	9	5	3	0.260869565217391	0.391304347826087	0.217391304347826	0.130434782608696	14	9	0.608695652173913	0.391304347826087	0	4	2	0	3	1	1	3	2	2	1	0	0	2	1	0	0	0.181818181818182	0.0909090909090909	0	0.136363636363636	0.0454545454545455	0.0454545454545455	0.136363636363636	0.0909090909090909	0.0909090909090909	0.0454545454545455	0	0	0.0909090909090909	0.0454545454545455	0	ACTCTGGAGCAGCACGACTCCAC	823	CAGTGTGGAGTCGTGCTGCTCCAGAGTGTAA	C	A	G	T	G	T	G	G	A	G	T	C	G	T	G	C	T	G	C	T	C	C	A	G	A	G	T	G	T	A	A	0	1	0	0	1	0	0	0	0	0	1	0	0	0	0	1	0	0	1	0	0	0	0	1	0	0	1	0	0	0	1	0	1	0	0	0	0	0	1	0	0	0	0	1	0	1	0	0	0	0	1	0	0	0	0	1	0	0	1	0	0	1	0	0	0	0	0	1	0	0	1	0	0	1	0	0	0	0	0	1	0	1	0	0	0	1	0	0	1	0	0	0	0	0	1	0	1	0	0	0	0	0	1	0	0	0	0	1	0	0	1	0	0	0	0	1	1	0	0	0	1	0	0	0	0	0	0	0	0	0	0	0	0	0	0	0	0	0	0	0	0	0	0	0	0	0	0	0	0	0	0	0	0	0	0	0	0	0	0	0	0	0	0	0	0	0	0	0	0	0	0	0	0	0	0	0	0	0	0	0	0	0	0	0	0	0	0	0	0	0	0	0	0	0	0	0	0	0	0	0	0	0	0	0	0	0	0	0	0	0	0	0	0	0	0	0	0	0	0	0	0	0	0	0	0	0	0	0	0	0	0	0	0	0	0	0	0	0	0	0	0	0	0	0	0	0	0	0	0	0	0	0	0	0	0	0	0	0	0	0	0	0	0	0	0	0	0	0	0	0	0	0	0	0	0	0	0	0	0	0	0	0	0	0	0	0	0	0	0	0	0	0	0	0	0	0	0	0	0	0	0	0	0	0	0	0	0	0	0	0	0	0	0	0	0	0	0	0	0	0	0	0	0	0	0	0	0	0	0	0	0	0	0	0	0	0	0	0	0	0	0	0	0	0	0	0	0	0	0	0	0	0	0	0	0	0	0	0	0	0	0	0	0	0	0	0	0	0	0	0	0	0	0	0	0	0	0	0	0	0	0	0	0	0	0	0	0	0	0	0	0	0	0	0	0	0	0	0	0	0	0	0	0	0	0	0	0	0	0	0	0	0	0	0	0	0	0	0	0	0	0	0	0	0	0	0	0	0	0	0	0	0	0	0	0	0	0	0	0	0	0	0	0	0	0	0	0	0	0	0	0	0	0	0	0	0	0	0	0	0	0	0	0	0	0	0	0	0	0	0	0	0	0	0	0	0	0	0	0	0	0	0	0	0	0	0	0	0	0	0	0	0	0	0	0	0	0	0	0	0	0	0	0	0	0	0	0	0	0	0	0	0	0	0	0	0	0	0	0	0	0	0	0	0	0	0	0	0	0	0	0	0	0	0	0	0	0	0	0	0	0	0	0	0	0	0	0	0	0	0	0	0	0	0	0	0	0	0	0	0	0	0	0	0	0	0	0	0	0	0	0	0	0	0	0	0	0	0	0	0	0	0	0	0	0	0	0	0	0	0	0	0	0	0	0	0	0	0	0	0	0	0	0	0
8047	CD46	crRNA0578:802-824	crRNA0578	Perfect Match	824	CDS	-0.272814033742083	0.630893125469572	0.200044204860456	-1.14308487285358	-1.02717725317845	-0.125683092994602	-17.9	1	0	-6.50216080802373	-27.5	-19.1	0	0.25	0.666666666666667	0.25	0.363636363636364	0.555555555555556	0.142857142857143	0.222222222222222	0.222222222222222	0.3	0.444444444444444	0.636363636363636	0.142857142857143	0.227272727272727	0.380952380952381	0.277777777777778	0.3	6	9	5	3	0.260869565217391	0.391304347826087	0.217391304347826	0.130434782608696	14	9	0.608695652173913	0.391304347826087	0	3	2	0	4	1	1	3	2	2	1	0	0	2	1	0	0	0.136363636363636	0.0909090909090909	0	0.181818181818182	0.0454545454545455	0.0454545454545455	0.136363636363636	0.0909090909090909	0.0909090909090909	0.0454545454545455	0	0	0.0909090909090909	0.0454545454545455	0	CACTCTGGAGCAGCACGACTCCA	824	AGTGTGGAGTCGTGCTGCTCCAGAGTGTAAA	A	G	T	G	T	G	G	A	G	T	C	G	T	G	C	T	G	C	T	C	C	A	G	A	G	T	G	T	A	A	A	1	0	0	0	0	0	1	0	0	0	0	1	0	0	1	0	0	0	0	1	0	0	1	0	0	0	1	0	1	0	0	0	0	0	1	0	0	0	0	1	0	1	0	0	0	0	1	0	0	0	0	1	0	0	1	0	0	1	0	0	0	0	0	1	0	0	1	0	0	1	0	0	0	0	0	1	0	1	0	0	0	1	0	0	1	0	0	0	0	0	1	0	1	0	0	0	0	0	1	0	0	0	0	1	0	0	1	0	0	0	0	1	1	0	0	0	1	0	0	0	1	0	0	0	0	0	0	0	0	0	0	0	0	0	0	0	0	0	0	0	0	0	0	0	0	0	0	0	0	0	0	0	0	0	0	0	0	0	0	0	0	0	0	0	0	0	0	0	0	0	0	0	0	0	0	0	0	0	0	0	0	0	0	0	0	0	0	0	0	0	0	0	0	0	0	0	0	0	0	0	0	0	0	0	0	0	0	0	0	0	0	0	0	0	0	0	0	0	0	0	0	0	0	0	0	0	0	0	0	0	0	0	0	0	0	0	0	0	0	0	0	0	0	0	0	0	0	0	0	0	0	0	0	0	0	0	0	0	0	0	0	0	0	0	0	0	0	0	0	0	0	0	0	0	0	0	0	0	0	0	0	0	0	0	0	0	0	0	0	0	0	0	0	0	0	0	0	0	0	0	0	0	0	0	0	0	0	0	0	0	0	0	0	0	0	0	0	0	0	0	0	0	0	0	0	0	0	0	0	0	0	0	0	0	0	0	0	0	0	0	0	0	0	0	0	0	0	0	0	0	0	0	0	0	0	0	0	0	0	0	0	0	0	0	0	0	0	0	0	0	0	0	0	0	0	0	0	0	0	0	0	0	0	0	0	0	0	0	0	0	0	0	0	0	0	0	0	0	0	0	0	0	0	0	0	0	0	0	0	0	0	0	0	0	0	0	0	0	0	0	0	0	0	0	0	0	0	0	0	0	0	0	0	0	0	0	0	0	0	0	0	0	0	0	0	0	0	0	0	0	0	0	0	0	0	0	0	0	0	0	0	0	0	0	0	0	0	0	0	0	0	0	0	0	0	0	0	0	0	0	0	0	0	0	0	0	0	0	0	0	0	0	0	0	0	0	0	0	0	0	0	0	0	0	0	0	0	0	0	0	0	0	0	0	0	0	0	0	0	0	0	0	0	0	0	0	0	0	0	0	0	0	0	0	0	0	0	0	0	0	0	0	0	0	0	0	0	0	0	0	0	0	0	0	0	0	0	0	0	0	0	0	0	0	0	0	0	0	0	0	0	0	0	0	0	0	0	0	0	0	0	0	0	0	0	0	0	0	0	0	0	0	0	0	0	0	0	0	0	0	0	0	0	0
8048	CD46	crRNA0579:803-825	crRNA0579	Perfect Match	825	CDS	0.400209288279287	0.126388374609129	0.898292871269601	-0.0731674179613318	-0.285567747246128	0.263871091094522	-16.2	1	0	-6.15450253075813	-26.3	-19.1	0.125	0.25	0.333333333333333	0.25	0.454545454545455	0.666666666666667	0.142857142857143	0.222222222222222	0.222222222222222	0.2	0.333333333333333	0.545454545454545	0.142857142857143	0.227272727272727	0.333333333333333	0.222222222222222	0.3	6	9	5	3	0.260869565217391	0.391304347826087	0.217391304347826	0.130434782608696	14	9	0.608695652173913	0.391304347826087	0	4	2	0	3	1	1	3	2	2	1	0	0	2	1	0	0	0.181818181818182	0.0909090909090909	0	0.136363636363636	0.0454545454545455	0.0454545454545455	0.136363636363636	0.0909090909090909	0.0909090909090909	0.0454545454545455	0	0	0.0909090909090909	0.0454545454545455	0	ACACTCTGGAGCAGCACGACTCC	825	GTGTGGAGTCGTGCTGCTCCAGAGTGTAAAG	G	T	G	T	G	G	A	G	T	C	G	T	G	C	T	G	C	T	C	C	A	G	A	G	T	G	T	A	A	A	G	0	0	1	0	0	0	0	1	0	0	1	0	0	0	0	1	0	0	1	0	0	0	1	0	1	0	0	0	0	0	1	0	0	0	0	1	0	1	0	0	0	0	1	0	0	0	0	1	0	0	1	0	0	1	0	0	0	0	0	1	0	0	1	0	0	1	0	0	0	0	0	1	0	1	0	0	0	1	0	0	1	0	0	0	0	0	1	0	1	0	0	0	0	0	1	0	0	0	0	1	0	0	1	0	0	0	0	1	1	0	0	0	1	0	0	0	1	0	0	0	0	0	1	0	0	0	0	0	0	0	0	0	0	0	0	0	0	0	0	0	0	0	0	0	0	0	0	0	0	0	0	0	0	0	0	0	0	0	0	0	0	0	0	0	0	0	0	0	0	0	0	0	0	0	0	0	0	0	0	0	0	0	0	0	0	0	0	0	0	0	0	0	0	0	0	0	0	0	0	0	0	0	0	0	0	0	0	0	0	0	0	0	0	0	0	0	0	0	0	0	0	0	0	0	0	0	0	0	0	0	0	0	0	0	0	0	0	0	0	0	0	0	0	0	0	0	0	0	0	0	0	0	0	0	0	0	0	0	0	0	0	0	0	0	0	0	0	0	0	0	0	0	0	0	0	0	0	0	0	0	0	0	0	0	0	0	0	0	0	0	0	0	0	0	0	0	0	0	0	0	0	0	0	0	0	0	0	0	0	0	0	0	0	0	0	0	0	0	0	0	0	0	0	0	0	0	0	0	0	0	0	0	0	0	0	0	0	0	0	0	0	0	0	0	0	0	0	0	0	0	0	0	0	0	0	0	0	0	0	0	0	0	0	0	0	0	0	0	0	0	0	0	0	0	0	0	0	0	0	0	0	0	0	0	0	0	0	0	0	0	0	0	0	0	0	0	0	0	0	0	0	0	0	0	0	0	0	0	0	0	0	0	0	0	0	0	0	0	0	0	0	0	0	0	0	0	0	0	0	0	0	0	0	0	0	0	0	0	0	0	0	0	0	0	0	0	0	0	0	0	0	0	0	0	0	0	0	0	0	0	0	0	0	0	0	0	0	0	0	0	0	0	0	0	0	0	0	0	0	0	0	0	0	0	0	0	0	0	0	0	0	0	0	0	0	0	0	0	0	0	0	0	0	0	0	0	0	0	0	0	0	0	0	0	0	0	0	0	0	0	0	0	0	0	0	0	0	0	0	0	0	0	0	0	0	0	0	0	0	0	0	0	0	0	0	0	0	0	0	0	0	0	0	0	0	0	0	0	0	0	0	0	0	0	0	0	0	0	0	0	0	0	0	0	0	0	0	0	0	0	0	0	0	0	0	0	0	0	0	0	0	0	0	0	0	0	0	0	0	0	0	0	0	0
8049	CD46	crRNA0580:806-828	crRNA0580	Perfect Match	828	CDS	0.290086313689679	0.367930274318514	0.434234475749918	-0.248231919952446	-0.406913088640708	0.200130557725071	-13.3	1	0	-3.76457433144731	-24.3	-18.9	0.25	0.25	0.333333333333333	0.166666666666667	0.545454545454545	0.666666666666667	0	0	0.333333333333333	0.3	0.333333333333333	0.454545454545455	0.142857142857143	0.227272727272727	0.285714285714286	0.222222222222222	0.333333333333333	6	7	5	5	0.260869565217391	0.304347826086957	0.217391304347826	0.217391304347826	12	11	0.521739130434783	0.478260869565217	0	4	2	0	3	0	1	2	2	2	1	0	1	1	1	2	0	0.181818181818182	0.0909090909090909	0	0.136363636363636	0	0.0454545454545455	0.0909090909090909	0.0909090909090909	0.0909090909090909	0.0454545454545455	0	0.0454545454545455	0.0454545454545455	0.0454545454545455	0.0909090909090909	TTTACACTCTGGAGCAGCACGAC	828	TGGAGTCGTGCTGCTCCAGAGTGTAAAGTGG	T	G	G	A	G	T	C	G	T	G	C	T	G	C	T	C	C	A	G	A	G	T	G	T	A	A	A	G	T	G	G	0	0	0	1	0	0	1	0	0	0	1	0	1	0	0	0	0	0	1	0	0	0	0	1	0	1	0	0	0	0	1	0	0	0	0	1	0	0	1	0	0	1	0	0	0	0	0	1	0	0	1	0	0	1	0	0	0	0	0	1	0	1	0	0	0	1	0	0	1	0	0	0	0	0	1	0	1	0	0	0	0	0	1	0	0	0	0	1	0	0	1	0	0	0	0	1	1	0	0	0	1	0	0	0	1	0	0	0	0	0	1	0	0	0	0	1	0	0	1	0	0	0	1	0	0	0	0	0	0	0	0	0	0	0	0	0	0	0	0	0	0	0	0	0	0	0	0	0	0	0	0	0	0	0	0	0	0	0	0	0	0	0	0	0	0	0	0	0	0	0	0	0	0	0	0	0	0	0	0	0	0	0	0	0	0	0	0	0	0	0	0	0	0	0	0	0	0	0	0	0	0	0	0	0	0	0	0	0	0	0	0	0	0	0	0	0	0	0	0	0	0	0	0	0	0	0	0	0	0	0	0	0	0	0	0	0	0	0	0	0	0	0	0	0	0	0	0	0	0	0	0	0	0	0	0	0	0	0	0	0	0	0	0	0	0	0	0	0	0	0	0	0	0	0	0	0	0	0	0	0	0	0	0	0	0	0	0	0	0	0	0	0	0	0	0	0	0	0	0	0	0	0	0	0	0	0	0	0	0	0	0	0	0	0	0	0	0	0	0	0	0	0	0	0	0	0	0	0	0	0	0	0	0	0	0	0	0	0	0	0	0	0	0	0	0	0	0	0	0	0	0	0	0	0	0	0	0	0	0	0	0	0	0	0	0	0	0	0	0	0	0	0	0	0	0	0	0	0	0	0	0	0	0	0	0	0	0	0	0	0	0	0	0	0	0	0	0	0	0	0	0	0	0	0	0	0	0	0	0	0	0	0	0	0	0	0	0	0	0	0	0	0	0	0	0	0	0	0	0	0	0	0	0	0	0	0	0	0	0	0	0	0	0	0	0	0	0	0	0	0	0	0	0	0	0	0	0	0	0	0	0	0	0	0	0	0	0	0	0	0	0	0	0	0	0	0	0	0	0	0	0	0	0	0	0	0	0	0	0	0	0	0	0	0	0	0	0	0	0	0	0	0	0	0	0	0	0	0	0	0	0	0	0	0	0	0	0	0	0	0	0	0	0	0	0	0	0	0	0	0	0	0	0	0	0	0	0	0	0	0	0	0	0	0	0	0	0	0	0	0	0	0	0	0	0	0	0	0	0	0	0	0	0	0	0	0	0	0	0	0	0	0	0	0	0	0	0	0	0	0	0	0	0	0	0	0	0	0	0	0	0	0	0	0	0	0	0	0	0	0	0	0	0	0
8050	CD46	crRNA0581:808-830	crRNA0581	Perfect Match	830	CDS	-0.238391882151894	0.163897900474347	0.785426609689086	-1.08836335040963	-0.989247223120569	-0.105759127897769	-13.3	1	0	-3.60960774704786	-21.7	-19.8	0.25	0.25	0.333333333333333	0.25	0.636363636363636	0.666666666666667	0	0	0.333333333333333	0.3	0.333333333333333	0.363636363636364	0.142857142857143	0.181818181818182	0.285714285714286	0.222222222222222	0.333333333333333	6	7	5	5	0.260869565217391	0.304347826086957	0.217391304347826	0.217391304347826	12	11	0.521739130434783	0.478260869565217	0	4	2	0	3	0	1	3	1	2	1	0	1	1	1	2	0	0.181818181818182	0.0909090909090909	0	0.136363636363636	0	0.0454545454545455	0.136363636363636	0.0454545454545455	0.0909090909090909	0.0454545454545455	0	0.0454545454545455	0.0454545454545455	0.0454545454545455	0.0909090909090909	ACTTTACACTCTGGAGCAGCACG	830	GAGTCGTGCTGCTCCAGAGTGTAAAGTGGTC	G	A	G	T	C	G	T	G	C	T	G	C	T	C	C	A	G	A	G	T	G	T	A	A	A	G	T	G	G	T	C	0	0	1	0	1	0	0	0	0	0	1	0	0	0	0	1	0	1	0	0	0	0	1	0	0	0	0	1	0	0	1	0	0	1	0	0	0	0	0	1	0	0	1	0	0	1	0	0	0	0	0	1	0	1	0	0	0	1	0	0	1	0	0	0	0	0	1	0	1	0	0	0	0	0	1	0	0	0	0	1	0	0	1	0	0	0	0	1	1	0	0	0	1	0	0	0	1	0	0	0	0	0	1	0	0	0	0	1	0	0	1	0	0	0	1	0	0	0	0	1	0	1	0	0	0	0	0	0	0	0	0	0	0	0	0	0	0	0	0	0	0	0	0	0	0	0	0	0	0	0	0	0	0	0	0	0	0	0	0	0	0	0	0	0	0	0	0	0	0	0	0	0	0	0	0	0	0	0	0	0	0	0	0	0	0	0	0	0	0	0	0	0	0	0	0	0	0	0	0	0	0	0	0	0	0	0	0	0	0	0	0	0	0	0	0	0	0	0	0	0	0	0	0	0	0	0	0	0	0	0	0	0	0	0	0	0	0	0	0	0	0	0	0	0	0	0	0	0	0	0	0	0	0	0	0	0	0	0	0	0	0	0	0	0	0	0	0	0	0	0	0	0	0	0	0	0	0	0	0	0	0	0	0	0	0	0	0	0	0	0	0	0	0	0	0	0	0	0	0	0	0	0	0	0	0	0	0	0	0	0	0	0	0	0	0	0	0	0	0	0	0	0	0	0	0	0	0	0	0	0	0	0	0	0	0	0	0	0	0	0	0	0	0	0	0	0	0	0	0	0	0	0	0	0	0	0	0	0	0	0	0	0	0	0	0	0	0	0	0	0	0	0	0	0	0	0	0	0	0	0	0	0	0	0	0	0	0	0	0	0	0	0	0	0	0	0	0	0	0	0	0	0	0	0	0	0	0	0	0	0	0	0	0	0	0	0	0	0	0	0	0	0	0	0	0	0	0	0	0	0	0	0	0	0	0	0	0	0	0	0	0	0	0	0	0	0	0	0	0	0	0	0	0	0	0	0	0	0	0	0	0	0	0	0	0	0	0	0	0	0	0	0	0	0	0	0	0	0	0	0	0	0	0	0	0	0	0	0	0	0	0	0	0	0	0	0	0	0	0	0	0	0	0	0	0	0	0	0	0	0	0	0	0	0	0	0	0	0	0	0	0	0	0	0	0	0	0	0	0	0	0	0	0	0	0	0	0	0	0	0	0	0	0	0	0	0	0	0	0	0	0	0	0	0	0	0	0	0	0	0	0	0	0	0	0	0	0	0	0	0	0	0	0	0	0	0	0	0	0	0	0	0	0	0	0	0	0	0	0	0	0	0	0	0	0	0	0	0	0	0	0	0	0	0
8051	CD46	crRNA0582:809-831	crRNA0582	Perfect Match	831	CDS	0.275619373355802	0.533794864753765	0.272625608554938	-0.271230278962668	-0.422854319980412	0.191756914563489	-13.3	1	0	-3.50614130027561	-20.4	-19.8	0.25	0.5	0.333333333333333	0.25	0.636363636363636	0.666666666666667	0	0	0.333333333333333	0.3	0.333333333333333	0.363636363636364	0	0.181818181818182	0.333333333333333	0.222222222222222	0.333333333333333	6	8	4	5	0.260869565217391	0.347826086956522	0.173913043478261	0.217391304347826	12	11	0.521739130434783	0.478260869565217	0	4	2	0	4	0	0	3	1	2	1	0	1	1	1	2	0	0.181818181818182	0.0909090909090909	0	0.181818181818182	0	0	0.136363636363636	0.0454545454545455	0.0909090909090909	0.0454545454545455	0	0.0454545454545455	0.0454545454545455	0.0454545454545455	0.0909090909090909	CACTTTACACTCTGGAGCAGCAC	831	AGTCGTGCTGCTCCAGAGTGTAAAGTGGTCA	A	G	T	C	G	T	G	C	T	G	C	T	C	C	A	G	A	G	T	G	T	A	A	A	G	T	G	G	T	C	A	1	0	0	0	0	0	1	0	0	0	0	1	0	1	0	0	0	0	1	0	0	0	0	1	0	0	1	0	0	1	0	0	0	0	0	1	0	0	1	0	0	1	0	0	0	0	0	1	0	1	0	0	0	1	0	0	1	0	0	0	0	0	1	0	1	0	0	0	0	0	1	0	0	0	0	1	0	0	1	0	0	0	0	1	1	0	0	0	1	0	0	0	1	0	0	0	0	0	1	0	0	0	0	1	0	0	1	0	0	0	1	0	0	0	0	1	0	1	0	0	1	0	0	0	0	0	0	0	0	0	0	0	0	0	0	0	0	0	0	0	0	0	0	0	0	0	0	0	0	0	0	0	0	0	0	0	0	0	0	0	0	0	0	0	0	0	0	0	0	0	0	0	0	0	0	0	0	0	0	0	0	0	0	0	0	0	0	0	0	0	0	0	0	0	0	0	0	0	0	0	0	0	0	0	0	0	0	0	0	0	0	0	0	0	0	0	0	0	0	0	0	0	0	0	0	0	0	0	0	0	0	0	0	0	0	0	0	0	0	0	0	0	0	0	0	0	0	0	0	0	0	0	0	0	0	0	0	0	0	0	0	0	0	0	0	0	0	0	0	0	0	0	0	0	0	0	0	0	0	0	0	0	0	0	0	0	0	0	0	0	0	0	0	0	0	0	0	0	0	0	0	0	0	0	0	0	0	0	0	0	0	0	0	0	0	0	0	0	0	0	0	0	0	0	0	0	0	0	0	0	0	0	0	0	0	0	0	0	0	0	0	0	0	0	0	0	0	0	0	0	0	0	0	0	0	0	0	0	0	0	0	0	0	0	0	0	0	0	0	0	0	0	0	0	0	0	0	0	0	0	0	0	0	0	0	0	0	0	0	0	0	0	0	0	0	0	0	0	0	0	0	0	0	0	0	0	0	0	0	0	0	0	0	0	0	0	0	0	0	0	0	0	0	0	0	0	0	0	0	0	0	0	0	0	0	0	0	0	0	0	0	0	0	0	0	0	0	0	0	0	0	0	0	0	0	0	0	0	0	0	0	0	0	0	0	0	0	0	0	0	0	0	0	0	0	0	0	0	0	0	0	0	0	0	0	0	0	0	0	0	0	0	0	0	0	0	0	0	0	0	0	0	0	0	0	0	0	0	0	0	0	0	0	0	0	0	0	0	0	0	0	0	0	0	0	0	0	0	0	0	0	0	0	0	0	0	0	0	0	0	0	0	0	0	0	0	0	0	0	0	0	0	0	0	0	0	0	0	0	0	0	0	0	0	0	0	0	0	0	0	0	0	0	0	0	0	0	0	0	0	0	0	0	0	0	0	0	0	0	0	0	0	0	0	0	0	0	0	0	0	0	0	0	0
8052	CD46	crRNA0583:810-832	crRNA0583	Perfect Match	832	CDS	0.427931633311235	0.15757863970247	0.802502652887461	-0.0290967002466124	-0.25502028487784	0.279917125676983	-13.4	1	0	-3.41358464697282	-20.5	-20.9	0.375	0.75	0.333333333333333	0.25	0.636363636363636	0.666666666666667	0	0	0.333333333333333	0.3	0.333333333333333	0.363636363636364	0	0.181818181818182	0.333333333333333	0.277777777777778	0.333333333333333	6	8	4	5	0.260869565217391	0.347826086956522	0.173913043478261	0.217391304347826	12	11	0.521739130434783	0.478260869565217	0	3	2	0	4	1	0	3	1	2	1	0	1	1	1	2	0	0.136363636363636	0.0909090909090909	0	0.181818181818182	0.0454545454545455	0	0.136363636363636	0.0454545454545455	0.0909090909090909	0.0454545454545455	0	0.0454545454545455	0.0454545454545455	0.0454545454545455	0.0909090909090909	CCACTTTACACTCTGGAGCAGCA	832	GTCGTGCTGCTCCAGAGTGTAAAGTGGTCAA	G	T	C	G	T	G	C	T	G	C	T	C	C	A	G	A	G	T	G	T	A	A	A	G	T	G	G	T	C	A	A	0	0	1	0	0	0	0	1	0	1	0	0	0	0	1	0	0	0	0	1	0	0	1	0	0	1	0	0	0	0	0	1	0	0	1	0	0	1	0	0	0	0	0	1	0	1	0	0	0	1	0	0	1	0	0	0	0	0	1	0	1	0	0	0	0	0	1	0	0	0	0	1	0	0	1	0	0	0	0	1	1	0	0	0	1	0	0	0	1	0	0	0	0	0	1	0	0	0	0	1	0	0	1	0	0	0	1	0	0	0	0	1	0	1	0	0	1	0	0	0	1	0	0	0	0	0	0	0	0	0	0	0	0	0	0	0	0	0	0	0	0	0	0	0	0	0	0	0	0	0	0	0	0	0	0	0	0	0	0	0	0	0	0	0	0	0	0	0	0	0	0	0	0	0	0	0	0	0	0	0	0	0	0	0	0	0	0	0	0	0	0	0	0	0	0	0	0	0	0	0	0	0	0	0	0	0	0	0	0	0	0	0	0	0	0	0	0	0	0	0	0	0	0	0	0	0	0	0	0	0	0	0	0	0	0	0	0	0	0	0	0	0	0	0	0	0	0	0	0	0	0	0	0	0	0	0	0	0	0	0	0	0	0	0	0	0	0	0	0	0	0	0	0	0	0	0	0	0	0	0	0	0	0	0	0	0	0	0	0	0	0	0	0	0	0	0	0	0	0	0	0	0	0	0	0	0	0	0	0	0	0	0	0	0	0	0	0	0	0	0	0	0	0	0	0	0	0	0	0	0	0	0	0	0	0	0	0	0	0	0	0	0	0	0	0	0	0	0	0	0	0	0	0	0	0	0	0	0	0	0	0	0	0	0	0	0	0	0	0	0	0	0	0	0	0	0	0	0	0	0	0	0	0	0	0	0	0	0	0	0	0	0	0	0	0	0	0	0	0	0	0	0	0	0	0	0	0	0	0	0	0	0	0	0	0	0	0	0	0	0	0	0	0	0	0	0	0	0	0	0	0	0	0	0	0	0	0	0	0	0	0	0	0	0	0	0	0	0	0	0	0	0	0	0	0	0	0	0	0	0	0	0	0	0	0	0	0	0	0	0	0	0	0	0	0	0	0	0	0	0	0	0	0	0	0	0	0	0	0	0	0	0	0	0	0	0	0	0	0	0	0	0	0	0	0	0	0	0	0	0	0	0	0	0	0	0	0	0	0	0	0	0	0	0	0	0	0	0	0	0	0	0	0	0	0	0	0	0	0	0	0	0	0	0	0	0	0	0	0	0	0	0	0	0	0	0	0	0	0	0	0	0	0	0	0	0	0	0	0	0	0	0	0	0	0	0	0	0	0	0	0	0	0	0	0	0	0	0	0	0	0	0	0	0	0	0	0	0	0	0	0	0	0	0
8053	CD46	crRNA0584:811-833	crRNA0584	Perfect Match	833	CDS	1.42296389192902	0.00241953787902974	2.61626757441305	1.55272423647602	0.841413311931203	0.855854046382832	-13.3	1	0	-3.40984323715044	-20.5	-20.9	0.375	0.5	0.333333333333333	0.333333333333333	0.636363636363636	0.666666666666667	0	0	0.333333333333333	0.2	0.333333333333333	0.363636363636364	0	0.181818181818182	0.333333333333333	0.277777777777778	0.333333333333333	6	8	4	5	0.260869565217391	0.347826086956522	0.173913043478261	0.217391304347826	12	11	0.521739130434783	0.478260869565217	0	4	2	0	3	1	0	3	1	2	1	0	1	1	1	2	0	0.181818181818182	0.0909090909090909	0	0.136363636363636	0.0454545454545455	0	0.136363636363636	0.0454545454545455	0.0909090909090909	0.0454545454545455	0	0.0454545454545455	0.0454545454545455	0.0454545454545455	0.0909090909090909	ACCACTTTACACTCTGGAGCAGC	833	TCGTGCTGCTCCAGAGTGTAAAGTGGTCAAA	T	C	G	T	G	C	T	G	C	T	C	C	A	G	A	G	T	G	T	A	A	A	G	T	G	G	T	C	A	A	A	0	0	0	1	0	1	0	0	0	0	1	0	0	0	0	1	0	0	1	0	0	1	0	0	0	0	0	1	0	0	1	0	0	1	0	0	0	0	0	1	0	1	0	0	0	1	0	0	1	0	0	0	0	0	1	0	1	0	0	0	0	0	1	0	0	0	0	1	0	0	1	0	0	0	0	1	1	0	0	0	1	0	0	0	1	0	0	0	0	0	1	0	0	0	0	1	0	0	1	0	0	0	1	0	0	0	0	1	0	1	0	0	1	0	0	0	1	0	0	0	1	0	0	0	0	0	0	0	0	0	0	0	0	0	0	0	0	0	0	0	0	0	0	0	0	0	0	0	0	0	0	0	0	0	0	0	0	0	0	0	0	0	0	0	0	0	0	0	0	0	0	0	0	0	0	0	0	0	0	0	0	0	0	0	0	0	0	0	0	0	0	0	0	0	0	0	0	0	0	0	0	0	0	0	0	0	0	0	0	0	0	0	0	0	0	0	0	0	0	0	0	0	0	0	0	0	0	0	0	0	0	0	0	0	0	0	0	0	0	0	0	0	0	0	0	0	0	0	0	0	0	0	0	0	0	0	0	0	0	0	0	0	0	0	0	0	0	0	0	0	0	0	0	0	0	0	0	0	0	0	0	0	0	0	0	0	0	0	0	0	0	0	0	0	0	0	0	0	0	0	0	0	0	0	0	0	0	0	0	0	0	0	0	0	0	0	0	0	0	0	0	0	0	0	0	0	0	0	0	0	0	0	0	0	0	0	0	0	0	0	0	0	0	0	0	0	0	0	0	0	0	0	0	0	0	0	0	0	0	0	0	0	0	0	0	0	0	0	0	0	0	0	0	0	0	0	0	0	0	0	0	0	0	0	0	0	0	0	0	0	0	0	0	0	0	0	0	0	0	0	0	0	0	0	0	0	0	0	0	0	0	0	0	0	0	0	0	0	0	0	0	0	0	0	0	0	0	0	0	0	0	0	0	0	0	0	0	0	0	0	0	0	0	0	0	0	0	0	0	0	0	0	0	0	0	0	0	0	0	0	0	0	0	0	0	0	0	0	0	0	0	0	0	0	0	0	0	0	0	0	0	0	0	0	0	0	0	0	0	0	0	0	0	0	0	0	0	0	0	0	0	0	0	0	0	0	0	0	0	0	0	0	0	0	0	0	0	0	0	0	0	0	0	0	0	0	0	0	0	0	0	0	0	0	0	0	0	0	0	0	0	0	0	0	0	0	0	0	0	0	0	0	0	0	0	0	0	0	0	0	0	0	0	0	0	0	0	0	0	0	0	0	0	0	0	0	0	0	0	0	0	0	0	0	0	0	0	0	0	0	0	0	0	0	0	0	0	0	0	0	0	0	0	0
8054	CD46	crRNA0585:813-835	crRNA0585	Perfect Match	835	CDS	-0.159497673923293	0.408876964621514	0.388407356111272	-0.96294378809764	-0.902313096366078	-0.0600941889420958	-13.3	1	0	-2.56762406246016	-21.5	-19.9	0.375	0.25	0	0.25	0.636363636363636	0.555555555555556	0.142857142857143	0.111111111111111	0.333333333333333	0.2	0.444444444444444	0.363636363636364	0	0.181818181818182	0.285714285714286	0.277777777777778	0.3	6	7	4	6	0.260869565217391	0.304347826086957	0.173913043478261	0.260869565217391	11	12	0.478260869565217	0.521739130434783	0	4	1	0	3	1	0	3	2	1	1	0	1	1	2	2	0	0.181818181818182	0.0454545454545455	0	0.136363636363636	0.0454545454545455	0	0.136363636363636	0.0909090909090909	0.0454545454545455	0.0454545454545455	0	0.0454545454545455	0.0454545454545455	0.0909090909090909	0.0909090909090909	TGACCACTTTACACTCTGGAGCA	835	GTGCTGCTCCAGAGTGTAAAGTGGTCAAATG	G	T	G	C	T	G	C	T	C	C	A	G	A	G	T	G	T	A	A	A	G	T	G	G	T	C	A	A	A	T	G	0	0	1	0	0	0	0	1	0	0	1	0	0	1	0	0	0	0	0	1	0	0	1	0	0	1	0	0	0	0	0	1	0	1	0	0	0	1	0	0	1	0	0	0	0	0	1	0	1	0	0	0	0	0	1	0	0	0	0	1	0	0	1	0	0	0	0	1	1	0	0	0	1	0	0	0	1	0	0	0	0	0	1	0	0	0	0	1	0	0	1	0	0	0	1	0	0	0	0	1	0	1	0	0	1	0	0	0	1	0	0	0	1	0	0	0	0	0	0	1	0	0	1	0	0	0	0	0	0	0	0	0	0	0	0	0	0	0	0	0	0	0	0	0	0	0	0	0	0	0	0	0	0	0	0	0	0	0	0	0	0	0	0	0	0	0	0	0	0	0	0	0	0	0	0	0	0	0	0	0	0	0	0	0	0	0	0	0	0	0	0	0	0	0	0	0	0	0	0	0	0	0	0	0	0	0	0	0	0	0	0	0	0	0	0	0	0	0	0	0	0	0	0	0	0	0	0	0	0	0	0	0	0	0	0	0	0	0	0	0	0	0	0	0	0	0	0	0	0	0	0	0	0	0	0	0	0	0	0	0	0	0	0	0	0	0	0	0	0	0	0	0	0	0	0	0	0	0	0	0	0	0	0	0	0	0	0	0	0	0	0	0	0	0	0	0	0	0	0	0	0	0	0	0	0	0	0	0	0	0	0	0	0	0	0	0	0	0	0	0	0	0	0	0	0	0	0	0	0	0	0	0	0	0	0	0	0	0	0	0	0	0	0	0	0	0	0	0	0	0	0	0	0	0	0	0	0	0	0	0	0	0	0	0	0	0	0	0	0	0	0	0	0	0	0	0	0	0	0	0	0	0	0	0	0	0	0	0	0	0	0	0	0	0	0	0	0	0	0	0	0	0	0	0	0	0	0	0	0	0	0	0	0	0	0	0	0	0	0	0	0	0	0	0	0	0	0	0	0	0	0	0	0	0	0	0	0	0	0	0	0	0	0	0	0	0	0	0	0	0	0	0	0	0	0	0	0	0	0	0	0	0	0	0	0	0	0	0	0	0	0	0	0	0	0	0	0	0	0	0	0	0	0	0	0	0	0	0	0	0	0	0	0	0	0	0	0	0	0	0	0	0	0	0	0	0	0	0	0	0	0	0	0	0	0	0	0	0	0	0	0	0	0	0	0	0	0	0	0	0	0	0	0	0	0	0	0	0	0	0	0	0	0	0	0	0	0	0	0	0	0	0	0	0	0	0	0	0	0	0	0	0	0	0	0	0	0	0	0	0	0	0	0	0	0	0	0	0	0	0	0	0	0	0	0	0	0	0	0	0	0	0	0	0	0	0	0	0	0	0	0	0	0	0
8055	CD46	crRNA0586:814-836	crRNA0586	Perfect Match	836	CDS	0.476017240463041	0.126028051738586	0.899532777427351	0.0473458668048382	-0.202034389448239	0.307749667057855	-13.3	1	0	-2.35504293027697	-21.7	-19.9	0.375	0	0	0.25	0.545454545454545	0.666666666666667	0.285714285714286	0.111111111111111	0.333333333333333	0.2	0.333333333333333	0.454545454545455	0	0.181818181818182	0.285714285714286	0.277777777777778	0.3	5	7	4	7	0.217391304347826	0.304347826086957	0.173913043478261	0.304347826086957	11	12	0.478260869565217	0.521739130434783	0	4	1	0	2	1	0	3	2	1	1	0	1	1	2	3	0	0.181818181818182	0.0454545454545455	0	0.0909090909090909	0.0454545454545455	0	0.136363636363636	0.0909090909090909	0.0454545454545455	0.0454545454545455	0	0.0454545454545455	0.0454545454545455	0.0909090909090909	0.136363636363636	TTGACCACTTTACACTCTGGAGC	836	TGCTGCTCCAGAGTGTAAAGTGGTCAAATGT	T	G	C	T	G	C	T	C	C	A	G	A	G	T	G	T	A	A	A	G	T	G	G	T	C	A	A	A	T	G	T	0	0	0	1	0	0	1	0	0	1	0	0	0	0	0	1	0	0	1	0	0	1	0	0	0	0	0	1	0	1	0	0	0	1	0	0	1	0	0	0	0	0	1	0	1	0	0	0	0	0	1	0	0	0	0	1	0	0	1	0	0	0	0	1	1	0	0	0	1	0	0	0	1	0	0	0	0	0	1	0	0	0	0	1	0	0	1	0	0	0	1	0	0	0	0	1	0	1	0	0	1	0	0	0	1	0	0	0	1	0	0	0	0	0	0	1	0	0	1	0	0	0	0	1	0	0	0	0	0	0	0	0	0	0	0	0	0	0	0	0	0	0	0	0	0	0	0	0	0	0	0	0	0	0	0	0	0	0	0	0	0	0	0	0	0	0	0	0	0	0	0	0	0	0	0	0	0	0	0	0	0	0	0	0	0	0	0	0	0	0	0	0	0	0	0	0	0	0	0	0	0	0	0	0	0	0	0	0	0	0	0	0	0	0	0	0	0	0	0	0	0	0	0	0	0	0	0	0	0	0	0	0	0	0	0	0	0	0	0	0	0	0	0	0	0	0	0	0	0	0	0	0	0	0	0	0	0	0	0	0	0	0	0	0	0	0	0	0	0	0	0	0	0	0	0	0	0	0	0	0	0	0	0	0	0	0	0	0	0	0	0	0	0	0	0	0	0	0	0	0	0	0	0	0	0	0	0	0	0	0	0	0	0	0	0	0	0	0	0	0	0	0	0	0	0	0	0	0	0	0	0	0	0	0	0	0	0	0	0	0	0	0	0	0	0	0	0	0	0	0	0	0	0	0	0	0	0	0	0	0	0	0	0	0	0	0	0	0	0	0	0	0	0	0	0	0	0	0	0	0	0	0	0	0	0	0	0	0	0	0	0	0	0	0	0	0	0	0	0	0	0	0	0	0	0	0	0	0	0	0	0	0	0	0	0	0	0	0	0	0	0	0	0	0	0	0	0	0	0	0	0	0	0	0	0	0	0	0	0	0	0	0	0	0	0	0	0	0	0	0	0	0	0	0	0	0	0	0	0	0	0	0	0	0	0	0	0	0	0	0	0	0	0	0	0	0	0	0	0	0	0	0	0	0	0	0	0	0	0	0	0	0	0	0	0	0	0	0	0	0	0	0	0	0	0	0	0	0	0	0	0	0	0	0	0	0	0	0	0	0	0	0	0	0	0	0	0	0	0	0	0	0	0	0	0	0	0	0	0	0	0	0	0	0	0	0	0	0	0	0	0	0	0	0	0	0	0	0	0	0	0	0	0	0	0	0	0	0	0	0	0	0	0	0	0	0	0	0	0	0	0	0	0	0	0	0	0	0	0	0	0	0	0	0	0	0	0	0	0	0	0	0	0	0
8056	CD46	crRNA0587:815-837	crRNA0587	Perfect Match	837	CDS	0.201401766498217	0.490272330635693	0.309562616220108	-0.389215362746643	-0.504635264194683	0.148798850053005	-13	1	0	-2.64424819828813	-21.7	-18.7	0.375	0	0	0.166666666666667	0.636363636363636	0.555555555555556	0.285714285714286	0.111111111111111	0.333333333333333	0.2	0.444444444444444	0.363636363636364	0	0.136363636363636	0.285714285714286	0.222222222222222	0.3	5	6	4	8	0.217391304347826	0.260869565217391	0.173913043478261	0.347826086956522	10	13	0.434782608695652	0.565217391304348	0	4	1	0	2	1	0	3	2	0	1	0	1	1	2	4	0	0.181818181818182	0.0454545454545455	0	0.0909090909090909	0.0454545454545455	0	0.136363636363636	0.0909090909090909	0	0.0454545454545455	0	0.0454545454545455	0.0454545454545455	0.0909090909090909	0.181818181818182	TTTGACCACTTTACACTCTGGAG	837	GCTGCTCCAGAGTGTAAAGTGGTCAAATGTC	G	C	T	G	C	T	C	C	A	G	A	G	T	G	T	A	A	A	G	T	G	G	T	C	A	A	A	T	G	T	C	0	0	1	0	0	1	0	0	0	0	0	1	0	0	1	0	0	1	0	0	0	0	0	1	0	1	0	0	0	1	0	0	1	0	0	0	0	0	1	0	1	0	0	0	0	0	1	0	0	0	0	1	0	0	1	0	0	0	0	1	1	0	0	0	1	0	0	0	1	0	0	0	0	0	1	0	0	0	0	1	0	0	1	0	0	0	1	0	0	0	0	1	0	1	0	0	1	0	0	0	1	0	0	0	1	0	0	0	0	0	0	1	0	0	1	0	0	0	0	1	0	1	0	0	0	0	0	0	0	0	0	0	0	0	0	0	0	0	0	0	0	0	0	0	0	0	0	0	0	0	0	0	0	0	0	0	0	0	0	0	0	0	0	0	0	0	0	0	0	0	0	0	0	0	0	0	0	0	0	0	0	0	0	0	0	0	0	0	0	0	0	0	0	0	0	0	0	0	0	0	0	0	0	0	0	0	0	0	0	0	0	0	0	0	0	0	0	0	0	0	0	0	0	0	0	0	0	0	0	0	0	0	0	0	0	0	0	0	0	0	0	0	0	0	0	0	0	0	0	0	0	0	0	0	0	0	0	0	0	0	0	0	0	0	0	0	0	0	0	0	0	0	0	0	0	0	0	0	0	0	0	0	0	0	0	0	0	0	0	0	0	0	0	0	0	0	0	0	0	0	0	0	0	0	0	0	0	0	0	0	0	0	0	0	0	0	0	0	0	0	0	0	0	0	0	0	0	0	0	0	0	0	0	0	0	0	0	0	0	0	0	0	0	0	0	0	0	0	0	0	0	0	0	0	0	0	0	0	0	0	0	0	0	0	0	0	0	0	0	0	0	0	0	0	0	0	0	0	0	0	0	0	0	0	0	0	0	0	0	0	0	0	0	0	0	0	0	0	0	0	0	0	0	0	0	0	0	0	0	0	0	0	0	0	0	0	0	0	0	0	0	0	0	0	0	0	0	0	0	0	0	0	0	0	0	0	0	0	0	0	0	0	0	0	0	0	0	0	0	0	0	0	0	0	0	0	0	0	0	0	0	0	0	0	0	0	0	0	0	0	0	0	0	0	0	0	0	0	0	0	0	0	0	0	0	0	0	0	0	0	0	0	0	0	0	0	0	0	0	0	0	0	0	0	0	0	0	0	0	0	0	0	0	0	0	0	0	0	0	0	0	0	0	0	0	0	0	0	0	0	0	0	0	0	0	0	0	0	0	0	0	0	0	0	0	0	0	0	0	0	0	0	0	0	0	0	0	0	0	0	0	0	0	0	0	0	0	0	0	0	0	0	0	0	0	0	0	0	0	0	0	0	0	0	0	0	0	0	0	0	0	0	0	0	0	0	0	0	0	0	0	0	0	0
8057	CD46	crRNA0588:816-838	crRNA0588	Perfect Match	838	CDS	1.31062792815538	0.00325596505481535	2.48732026489534	1.37414170520121	0.717629460960945	0.790832607630497	-13	1	0	-2.80214627580406	-20.5	-18.7	0.375	0	0.333333333333333	0.25	0.636363636363636	0.555555555555556	0.285714285714286	0.111111111111111	0.444444444444444	0.3	0.444444444444444	0.363636363636364	0.142857142857143	0.136363636363636	0.285714285714286	0.277777777777778	0.3	6	6	3	8	0.260869565217391	0.260869565217391	0.130434782608696	0.347826086956522	9	14	0.391304347826087	0.608695652173913	0	4	0	1	2	1	0	3	2	0	1	0	1	1	2	4	0	0.181818181818182	0	0.0454545454545455	0.0909090909090909	0.0454545454545455	0	0.136363636363636	0.0909090909090909	0	0.0454545454545455	0	0.0454545454545455	0.0454545454545455	0.0909090909090909	0.181818181818182	ATTTGACCACTTTACACTCTGGA	838	CTGCTCCAGAGTGTAAAGTGGTCAAATGTCG	C	T	G	C	T	C	C	A	G	A	G	T	G	T	A	A	A	G	T	G	G	T	C	A	A	A	T	G	T	C	G	0	1	0	0	0	0	0	1	0	0	1	0	0	1	0	0	0	0	0	1	0	1	0	0	0	1	0	0	1	0	0	0	0	0	1	0	1	0	0	0	0	0	1	0	0	0	0	1	0	0	1	0	0	0	0	1	1	0	0	0	1	0	0	0	1	0	0	0	0	0	1	0	0	0	0	1	0	0	1	0	0	0	1	0	0	0	0	1	0	1	0	0	1	0	0	0	1	0	0	0	1	0	0	0	0	0	0	1	0	0	1	0	0	0	0	1	0	1	0	0	0	0	1	0	0	0	0	0	0	0	0	0	0	0	0	0	0	0	0	0	0	0	0	0	0	0	0	0	0	0	0	0	0	0	0	0	0	0	0	0	0	0	0	0	0	0	0	0	0	0	0	0	0	0	0	0	0	0	0	0	0	0	0	0	0	0	0	0	0	0	0	0	0	0	0	0	0	0	0	0	0	0	0	0	0	0	0	0	0	0	0	0	0	0	0	0	0	0	0	0	0	0	0	0	0	0	0	0	0	0	0	0	0	0	0	0	0	0	0	0	0	0	0	0	0	0	0	0	0	0	0	0	0	0	0	0	0	0	0	0	0	0	0	0	0	0	0	0	0	0	0	0	0	0	0	0	0	0	0	0	0	0	0	0	0	0	0	0	0	0	0	0	0	0	0	0	0	0	0	0	0	0	0	0	0	0	0	0	0	0	0	0	0	0	0	0	0	0	0	0	0	0	0	0	0	0	0	0	0	0	0	0	0	0	0	0	0	0	0	0	0	0	0	0	0	0	0	0	0	0	0	0	0	0	0	0	0	0	0	0	0	0	0	0	0	0	0	0	0	0	0	0	0	0	0	0	0	0	0	0	0	0	0	0	0	0	0	0	0	0	0	0	0	0	0	0	0	0	0	0	0	0	0	0	0	0	0	0	0	0	0	0	0	0	0	0	0	0	0	0	0	0	0	0	0	0	0	0	0	0	0	0	0	0	0	0	0	0	0	0	0	0	0	0	0	0	0	0	0	0	0	0	0	0	0	0	0	0	0	0	0	0	0	0	0	0	0	0	0	0	0	0	0	0	0	0	0	0	0	0	0	0	0	0	0	0	0	0	0	0	0	0	0	0	0	0	0	0	0	0	0	0	0	0	0	0	0	0	0	0	0	0	0	0	0	0	0	0	0	0	0	0	0	0	0	0	0	0	0	0	0	0	0	0	0	0	0	0	0	0	0	0	0	0	0	0	0	0	0	0	0	0	0	0	0	0	0	0	0	0	0	0	0	0	0	0	0	0	0	0	0	0	0	0	0	0	0	0	0	0	0	0	0	0	0	0	0	0	0	0	0	0	0	0	0	0	0	0	0	0	0	0	0	0
8058	CD46	crRNA0589:817-839	crRNA0589	Perfect Match	839	CDS	1.2462551222332	0.00202683602361501	2.69318138545588	1.27180708109089	0.646696577607002	0.753572835096573	-12.8	1	0	-2.92286111368732	-20.1	-18.5	0.375	0	0.333333333333333	0.25	0.636363636363636	0.555555555555556	0.285714285714286	0.111111111111111	0.333333333333333	0.2	0.444444444444444	0.363636363636364	0.142857142857143	0.0909090909090909	0.333333333333333	0.333333333333333	0.3	5	7	3	8	0.217391304347826	0.304347826086957	0.130434782608696	0.347826086956522	10	13	0.434782608695652	0.565217391304348	0	4	0	1	3	1	0	3	1	0	1	0	1	1	2	4	0	0.181818181818182	0	0.0454545454545455	0.136363636363636	0.0454545454545455	0	0.136363636363636	0.0454545454545455	0	0.0454545454545455	0	0.0454545454545455	0.0454545454545455	0.0909090909090909	0.181818181818182	CATTTGACCACTTTACACTCTGG	839	TGCTCCAGAGTGTAAAGTGGTCAAATGTCGA	T	G	C	T	C	C	A	G	A	G	T	G	T	A	A	A	G	T	G	G	T	C	A	A	A	T	G	T	C	G	A	0	0	0	1	0	0	1	0	0	1	0	0	0	0	0	1	0	1	0	0	0	1	0	0	1	0	0	0	0	0	1	0	1	0	0	0	0	0	1	0	0	0	0	1	0	0	1	0	0	0	0	1	1	0	0	0	1	0	0	0	1	0	0	0	0	0	1	0	0	0	0	1	0	0	1	0	0	0	1	0	0	0	0	1	0	1	0	0	1	0	0	0	1	0	0	0	1	0	0	0	0	0	0	1	0	0	1	0	0	0	0	1	0	1	0	0	0	0	1	0	1	0	0	0	0	0	0	0	0	0	0	0	0	0	0	0	0	0	0	0	0	0	0	0	0	0	0	0	0	0	0	0	0	0	0	0	0	0	0	0	0	0	0	0	0	0	0	0	0	0	0	0	0	0	0	0	0	0	0	0	0	0	0	0	0	0	0	0	0	0	0	0	0	0	0	0	0	0	0	0	0	0	0	0	0	0	0	0	0	0	0	0	0	0	0	0	0	0	0	0	0	0	0	0	0	0	0	0	0	0	0	0	0	0	0	0	0	0	0	0	0	0	0	0	0	0	0	0	0	0	0	0	0	0	0	0	0	0	0	0	0	0	0	0	0	0	0	0	0	0	0	0	0	0	0	0	0	0	0	0	0	0	0	0	0	0	0	0	0	0	0	0	0	0	0	0	0	0	0	0	0	0	0	0	0	0	0	0	0	0	0	0	0	0	0	0	0	0	0	0	0	0	0	0	0	0	0	0	0	0	0	0	0	0	0	0	0	0	0	0	0	0	0	0	0	0	0	0	0	0	0	0	0	0	0	0	0	0	0	0	0	0	0	0	0	0	0	0	0	0	0	0	0	0	0	0	0	0	0	0	0	0	0	0	0	0	0	0	0	0	0	0	0	0	0	0	0	0	0	0	0	0	0	0	0	0	0	0	0	0	0	0	0	0	0	0	0	0	0	0	0	0	0	0	0	0	0	0	0	0	0	0	0	0	0	0	0	0	0	0	0	0	0	0	0	0	0	0	0	0	0	0	0	0	0	0	0	0	0	0	0	0	0	0	0	0	0	0	0	0	0	0	0	0	0	0	0	0	0	0	0	0	0	0	0	0	0	0	0	0	0	0	0	0	0	0	0	0	0	0	0	0	0	0	0	0	0	0	0	0	0	0	0	0	0	0	0	0	0	0	0	0	0	0	0	0	0	0	0	0	0	0	0	0	0	0	0	0	0	0	0	0	0	0	0	0	0	0	0	0	0	0	0	0	0	0	0	0	0	0	0	0	0	0	0	0	0	0	0	0	0	0	0	0	0	0	0	0	0	0	0	0	0	0	0	0	0	0	0	0	0	0	0	0	0	0	0	0	0	0	0	0	0	0
8059	CD46	crRNA0590:818-840	crRNA0590	Perfect Match	840	CDS	1.72271239064866	0.000612799632857954	3.21268150357097	2.02923989405335	1.17170845738289	1.02935216751772	-12.8	1	0	-2.9997151962253	-20.2	-16.5	0.25	0	0.666666666666667	0.333333333333333	0.636363636363636	0.444444444444444	0.285714285714286	0.111111111111111	0.333333333333333	0.2	0.555555555555556	0.363636363636364	0.285714285714286	0.0454545454545455	0.333333333333333	0.388888888888889	0.3	6	7	2	8	0.260869565217391	0.304347826086957	0.0869565217391304	0.347826086956522	9	14	0.391304347826087	0.608695652173913	0	5	0	1	3	1	0	3	1	0	0	0	1	1	2	4	0	0.227272727272727	0	0.0454545454545455	0.136363636363636	0.0454545454545455	0	0.136363636363636	0.0454545454545455	0	0	0	0.0454545454545455	0.0454545454545455	0.0909090909090909	0.181818181818182	ACATTTGACCACTTTACACTCTG	840	GCTCCAGAGTGTAAAGTGGTCAAATGTCGAT	G	C	T	C	C	A	G	A	G	T	G	T	A	A	A	G	T	G	G	T	C	A	A	A	T	G	T	C	G	A	T	0	0	1	0	0	1	0	0	0	0	0	1	0	1	0	0	0	1	0	0	1	0	0	0	0	0	1	0	1	0	0	0	0	0	1	0	0	0	0	1	0	0	1	0	0	0	0	1	1	0	0	0	1	0	0	0	1	0	0	0	0	0	1	0	0	0	0	1	0	0	1	0	0	0	1	0	0	0	0	1	0	1	0	0	1	0	0	0	1	0	0	0	1	0	0	0	0	0	0	1	0	0	1	0	0	0	0	1	0	1	0	0	0	0	1	0	1	0	0	0	0	0	0	1	0	0	0	0	0	0	0	0	0	0	0	0	0	0	0	0	0	0	0	0	0	0	0	0	0	0	0	0	0	0	0	0	0	0	0	0	0	0	0	0	0	0	0	0	0	0	0	0	0	0	0	0	0	0	0	0	0	0	0	0	0	0	0	0	0	0	0	0	0	0	0	0	0	0	0	0	0	0	0	0	0	0	0	0	0	0	0	0	0	0	0	0	0	0	0	0	0	0	0	0	0	0	0	0	0	0	0	0	0	0	0	0	0	0	0	0	0	0	0	0	0	0	0	0	0	0	0	0	0	0	0	0	0	0	0	0	0	0	0	0	0	0	0	0	0	0	0	0	0	0	0	0	0	0	0	0	0	0	0	0	0	0	0	0	0	0	0	0	0	0	0	0	0	0	0	0	0	0	0	0	0	0	0	0	0	0	0	0	0	0	0	0	0	0	0	0	0	0	0	0	0	0	0	0	0	0	0	0	0	0	0	0	0	0	0	0	0	0	0	0	0	0	0	0	0	0	0	0	0	0	0	0	0	0	0	0	0	0	0	0	0	0	0	0	0	0	0	0	0	0	0	0	0	0	0	0	0	0	0	0	0	0	0	0	0	0	0	0	0	0	0	0	0	0	0	0	0	0	0	0	0	0	0	0	0	0	0	0	0	0	0	0	0	0	0	0	0	0	0	0	0	0	0	0	0	0	0	0	0	0	0	0	0	0	0	0	0	0	0	0	0	0	0	0	0	0	0	0	0	0	0	0	0	0	0	0	0	0	0	0	0	0	0	0	0	0	0	0	0	0	0	0	0	0	0	0	0	0	0	0	0	0	0	0	0	0	0	0	0	0	0	0	0	0	0	0	0	0	0	0	0	0	0	0	0	0	0	0	0	0	0	0	0	0	0	0	0	0	0	0	0	0	0	0	0	0	0	0	0	0	0	0	0	0	0	0	0	0	0	0	0	0	0	0	0	0	0	0	0	0	0	0	0	0	0	0	0	0	0	0	0	0	0	0	0	0	0	0	0	0	0	0	0	0	0	0	0	0	0	0	0	0	0	0	0	0	0	0	0	0	0	0	0	0	0	0	0	0	0	0
8060	CD46	crRNA0591:819-841	crRNA0591	Perfect Match	841	CDS	1.2473657710961	0.00262546231610093	2.5807942108665	1.27357269985297	0.647920410017453	0.754215692331144	-12.8	1	0	-2.66820234447154	-21.4	-15.4	0.25	0	0.333333333333333	0.333333333333333	0.545454545454545	0.333333333333333	0.285714285714286	0.222222222222222	0.333333333333333	0.2	0.666666666666667	0.454545454545455	0.285714285714286	0.0909090909090909	0.285714285714286	0.388888888888889	0.3	6	7	2	8	0.260869565217391	0.304347826086957	0.0869565217391304	0.347826086956522	9	14	0.391304347826087	0.608695652173913	0	5	0	1	3	1	0	3	2	0	0	0	1	1	1	4	0	0.227272727272727	0	0.0454545454545455	0.136363636363636	0.0454545454545455	0	0.136363636363636	0.0909090909090909	0	0	0	0.0454545454545455	0.0454545454545455	0.0454545454545455	0.181818181818182	GACATTTGACCACTTTACACTCT	841	CTCCAGAGTGTAAAGTGGTCAAATGTCGATT	C	T	C	C	A	G	A	G	T	G	T	A	A	A	G	T	G	G	T	C	A	A	A	T	G	T	C	G	A	T	T	0	1	0	0	0	0	0	1	0	1	0	0	0	1	0	0	1	0	0	0	0	0	1	0	1	0	0	0	0	0	1	0	0	0	0	1	0	0	1	0	0	0	0	1	1	0	0	0	1	0	0	0	1	0	0	0	0	0	1	0	0	0	0	1	0	0	1	0	0	0	1	0	0	0	0	1	0	1	0	0	1	0	0	0	1	0	0	0	1	0	0	0	0	0	0	1	0	0	1	0	0	0	0	1	0	1	0	0	0	0	1	0	1	0	0	0	0	0	0	1	0	0	0	1	0	0	0	0	0	0	0	0	0	0	0	0	0	0	0	0	0	0	0	0	0	0	0	0	0	0	0	0	0	0	0	0	0	0	0	0	0	0	0	0	0	0	0	0	0	0	0	0	0	0	0	0	0	0	0	0	0	0	0	0	0	0	0	0	0	0	0	0	0	0	0	0	0	0	0	0	0	0	0	0	0	0	0	0	0	0	0	0	0	0	0	0	0	0	0	0	0	0	0	0	0	0	0	0	0	0	0	0	0	0	0	0	0	0	0	0	0	0	0	0	0	0	0	0	0	0	0	0	0	0	0	0	0	0	0	0	0	0	0	0	0	0	0	0	0	0	0	0	0	0	0	0	0	0	0	0	0	0	0	0	0	0	0	0	0	0	0	0	0	0	0	0	0	0	0	0	0	0	0	0	0	0	0	0	0	0	0	0	0	0	0	0	0	0	0	0	0	0	0	0	0	0	0	0	0	0	0	0	0	0	0	0	0	0	0	0	0	0	0	0	0	0	0	0	0	0	0	0	0	0	0	0	0	0	0	0	0	0	0	0	0	0	0	0	0	0	0	0	0	0	0	0	0	0	0	0	0	0	0	0	0	0	0	0	0	0	0	0	0	0	0	0	0	0	0	0	0	0	0	0	0	0	0	0	0	0	0	0	0	0	0	0	0	0	0	0	0	0	0	0	0	0	0	0	0	0	0	0	0	0	0	0	0	0	0	0	0	0	0	0	0	0	0	0	0	0	0	0	0	0	0	0	0	0	0	0	0	0	0	0	0	0	0	0	0	0	0	0	0	0	0	0	0	0	0	0	0	0	0	0	0	0	0	0	0	0	0	0	0	0	0	0	0	0	0	0	0	0	0	0	0	0	0	0	0	0	0	0	0	0	0	0	0	0	0	0	0	0	0	0	0	0	0	0	0	0	0	0	0	0	0	0	0	0	0	0	0	0	0	0	0	0	0	0	0	0	0	0	0	0	0	0	0	0	0	0	0	0	0	0	0	0	0	0	0	0	0	0	0	0	0	0	0	0	0	0	0	0	0	0	0	0	0	0	0	0	0	0	0	0	0	0	0	0	0	0	0	0	0	0
8061	CD46	crRNA0592:820-842	crRNA0592	Perfect Match	842	CDS	1.16253317374149	0.003017821735728	2.52030641779973	1.13871277199647	0.554442727220139	0.70511354064436	-12.8	1	0	-2.56632599336647	-21.5	-14.2	0.25	0	0.666666666666667	0.25	0.636363636363636	0.333333333333333	0.428571428571429	0.222222222222222	0.333333333333333	0.2	0.666666666666667	0.363636363636364	0.285714285714286	0.0909090909090909	0.333333333333333	0.333333333333333	0.333333333333333	6	8	2	7	0.260869565217391	0.347826086956522	0.0869565217391304	0.304347826086957	10	13	0.434782608695652	0.565217391304348	0	5	0	1	3	1	1	2	2	0	0	0	1	1	1	4	0	0.227272727272727	0	0.0454545454545455	0.136363636363636	0.0454545454545455	0.0454545454545455	0.0909090909090909	0.0909090909090909	0	0	0	0.0454545454545455	0.0454545454545455	0.0454545454545455	0.181818181818182	CGACATTTGACCACTTTACACTC	842	TCCAGAGTGTAAAGTGGTCAAATGTCGATTT	T	C	C	A	G	A	G	T	G	T	A	A	A	G	T	G	G	T	C	A	A	A	T	G	T	C	G	A	T	T	T	0	0	0	1	0	1	0	0	0	1	0	0	1	0	0	0	0	0	1	0	1	0	0	0	0	0	1	0	0	0	0	1	0	0	1	0	0	0	0	1	1	0	0	0	1	0	0	0	1	0	0	0	0	0	1	0	0	0	0	1	0	0	1	0	0	0	1	0	0	0	0	1	0	1	0	0	1	0	0	0	1	0	0	0	1	0	0	0	0	0	0	1	0	0	1	0	0	0	0	1	0	1	0	0	0	0	1	0	1	0	0	0	0	0	0	1	0	0	0	1	0	0	0	1	0	0	0	0	0	0	0	0	0	0	0	0	0	0	0	0	0	0	0	0	0	0	0	0	0	0	0	0	0	0	0	0	0	0	0	0	0	0	0	0	0	0	0	0	0	0	0	0	0	0	0	0	0	0	0	0	0	0	0	0	0	0	0	0	0	0	0	0	0	0	0	0	0	0	0	0	0	0	0	0	0	0	0	0	0	0	0	0	0	0	0	0	0	0	0	0	0	0	0	0	0	0	0	0	0	0	0	0	0	0	0	0	0	0	0	0	0	0	0	0	0	0	0	0	0	0	0	0	0	0	0	0	0	0	0	0	0	0	0	0	0	0	0	0	0	0	0	0	0	0	0	0	0	0	0	0	0	0	0	0	0	0	0	0	0	0	0	0	0	0	0	0	0	0	0	0	0	0	0	0	0	0	0	0	0	0	0	0	0	0	0	0	0	0	0	0	0	0	0	0	0	0	0	0	0	0	0	0	0	0	0	0	0	0	0	0	0	0	0	0	0	0	0	0	0	0	0	0	0	0	0	0	0	0	0	0	0	0	0	0	0	0	0	0	0	0	0	0	0	0	0	0	0	0	0	0	0	0	0	0	0	0	0	0	0	0	0	0	0	0	0	0	0	0	0	0	0	0	0	0	0	0	0	0	0	0	0	0	0	0	0	0	0	0	0	0	0	0	0	0	0	0	0	0	0	0	0	0	0	0	0	0	0	0	0	0	0	0	0	0	0	0	0	0	0	0	0	0	0	0	0	0	0	0	0	0	0	0	0	0	0	0	0	0	0	0	0	0	0	0	0	0	0	0	0	0	0	0	0	0	0	0	0	0	0	0	0	0	0	0	0	0	0	0	0	0	0	0	0	0	0	0	0	0	0	0	0	0	0	0	0	0	0	0	0	0	0	0	0	0	0	0	0	0	0	0	0	0	0	0	0	0	0	0	0	0	0	0	0	0	0	0	0	0	0	0	0	0	0	0	0	0	0	0	0	0	0	0	0	0	0	0	0	0	0	0	0	0	0	0	0	0	0	0	0	0	0	0	0	0	0	0	0	0	0	0	0	0	0	0	0	0	0	0	0	0	0	0	0	0
8062	CD46	crRNA0593:822-844	crRNA0593	Perfect Match	844	CDS	1.6800344562987	0.000366176836730655	3.43630913135662	1.96139400312252	1.12468131765105	1.00464965372611	-12.8	1	0	-3.02275946158809	-22	-13.9	0.375	0	0.333333333333333	0.333333333333333	0.545454545454545	0.333333333333333	0.428571428571429	0.111111111111111	0.222222222222222	0.3	0.666666666666667	0.454545454545455	0.285714285714286	0.0909090909090909	0.285714285714286	0.333333333333333	0.366666666666667	7	7	2	7	0.304347826086957	0.304347826086957	0.0869565217391304	0.304347826086957	9	14	0.391304347826087	0.608695652173913	0	5	0	2	3	1	1	1	2	0	0	0	1	1	1	4	0	0.227272727272727	0	0.0909090909090909	0.136363636363636	0.0454545454545455	0.0454545454545455	0.0454545454545455	0.0909090909090909	0	0	0	0.0454545454545455	0.0454545454545455	0.0454545454545455	0.181818181818182	ATCGACATTTGACCACTTTACAC	844	CAGAGTGTAAAGTGGTCAAATGTCGATTTCC	C	A	G	A	G	T	G	T	A	A	A	G	T	G	G	T	C	A	A	A	T	G	T	C	G	A	T	T	T	C	C	0	1	0	0	1	0	0	0	0	0	1	0	1	0	0	0	0	0	1	0	0	0	0	1	0	0	1	0	0	0	0	1	1	0	0	0	1	0	0	0	1	0	0	0	0	0	1	0	0	0	0	1	0	0	1	0	0	0	1	0	0	0	0	1	0	1	0	0	1	0	0	0	1	0	0	0	1	0	0	0	0	0	0	1	0	0	1	0	0	0	0	1	0	1	0	0	0	0	1	0	1	0	0	0	0	0	0	1	0	0	0	1	0	0	0	1	0	1	0	0	0	1	0	0	0	0	0	0	0	0	0	0	0	0	0	0	0	0	0	0	0	0	0	0	0	0	0	0	0	0	0	0	0	0	0	0	0	0	0	0	0	0	0	0	0	0	0	0	0	0	0	0	0	0	0	0	0	0	0	0	0	0	0	0	0	0	0	0	0	0	0	0	0	0	0	0	0	0	0	0	0	0	0	0	0	0	0	0	0	0	0	0	0	0	0	0	0	0	0	0	0	0	0	0	0	0	0	0	0	0	0	0	0	0	0	0	0	0	0	0	0	0	0	0	0	0	0	0	0	0	0	0	0	0	0	0	0	0	0	0	0	0	0	0	0	0	0	0	0	0	0	0	0	0	0	0	0	0	0	0	0	0	0	0	0	0	0	0	0	0	0	0	0	0	0	0	0	0	0	0	0	0	0	0	0	0	0	0	0	0	0	0	0	0	0	0	0	0	0	0	0	0	0	0	0	0	0	0	0	0	0	0	0	0	0	0	0	0	0	0	0	0	0	0	0	0	0	0	0	0	0	0	0	0	0	0	0	0	0	0	0	0	0	0	0	0	0	0	0	0	0	0	0	0	0	0	0	0	0	0	0	0	0	0	0	0	0	0	0	0	0	0	0	0	0	0	0	0	0	0	0	0	0	0	0	0	0	0	0	0	0	0	0	0	0	0	0	0	0	0	0	0	0	0	0	0	0	0	0	0	0	0	0	0	0	0	0	0	0	0	0	0	0	0	0	0	0	0	0	0	0	0	0	0	0	0	0	0	0	0	0	0	0	0	0	0	0	0	0	0	0	0	0	0	0	0	0	0	0	0	0	0	0	0	0	0	0	0	0	0	0	0	0	0	0	0	0	0	0	0	0	0	0	0	0	0	0	0	0	0	0	0	0	0	0	0	0	0	0	0	0	0	0	0	0	0	0	0	0	0	0	0	0	0	0	0	0	0	0	0	0	0	0	0	0	0	0	0	0	0	0	0	0	0	0	0	0	0	0	0	0	0	0	0	0	0	0	0	0	0	0	0	0	0	0	0	0	0	0	0	0	0	0	0	0	0	0	0	0	0	0	0	0	0	0	0	0	0	0	0	0	0	0	0
8063	CD46	crRNA0594:823-845	crRNA0594	Perfect Match	845	CDS	1.08758028192635	0.00687143125469572	2.16295279405009	1.01955879229958	0.471851566931254	0.661729884148664	-12.8	1	0	-3.33312172323922	-21.1	-13.8	0.375	0	0	0.333333333333333	0.636363636363636	0.333333333333333	0.428571428571429	0.111111111111111	0.333333333333333	0.3	0.666666666666667	0.363636363636364	0.285714285714286	0.0909090909090909	0.238095238095238	0.333333333333333	0.366666666666667	8	6	2	7	0.347826086956522	0.260869565217391	0.0869565217391304	0.304347826086957	8	15	0.347826086956522	0.652173913043478	1	4	0	2	3	1	1	1	2	0	0	0	1	1	1	4	0.0454545454545455	0.181818181818182	0	0.0909090909090909	0.136363636363636	0.0454545454545455	0.0454545454545455	0.0454545454545455	0.0909090909090909	0	0	0	0.0454545454545455	0.0454545454545455	0.0454545454545455	0.181818181818182	AATCGACATTTGACCACTTTACA	845	AGAGTGTAAAGTGGTCAAATGTCGATTTCCA	A	G	A	G	T	G	T	A	A	A	G	T	G	G	T	C	A	A	A	T	G	T	C	G	A	T	T	T	C	C	A	1	0	0	0	0	0	1	0	1	0	0	0	0	0	1	0	0	0	0	1	0	0	1	0	0	0	0	1	1	0	0	0	1	0	0	0	1	0	0	0	0	0	1	0	0	0	0	1	0	0	1	0	0	0	1	0	0	0	0	1	0	1	0	0	1	0	0	0	1	0	0	0	1	0	0	0	0	0	0	1	0	0	1	0	0	0	0	1	0	1	0	0	0	0	1	0	1	0	0	0	0	0	0	1	0	0	0	1	0	0	0	1	0	1	0	0	0	1	0	0	1	0	0	0	0	0	0	0	0	0	0	0	0	0	0	0	0	0	0	0	0	0	0	0	0	0	0	0	0	0	0	0	0	0	0	0	0	0	0	0	0	0	0	0	0	0	0	0	0	0	0	0	0	0	0	0	0	0	0	0	0	0	0	0	0	0	0	0	0	0	0	0	0	0	0	0	0	0	0	0	0	0	0	0	0	0	0	0	0	0	0	0	0	0	0	0	0	0	0	0	0	0	0	0	0	0	0	0	0	0	0	0	0	0	0	0	0	0	0	0	0	0	0	0	0	0	0	0	0	0	0	0	0	0	0	0	0	0	0	0	0	0	0	0	0	0	0	0	0	0	0	0	0	0	0	0	0	0	0	0	0	0	0	0	0	0	0	0	0	0	0	0	0	0	0	0	0	0	0	0	0	0	0	0	0	0	0	0	0	0	0	0	0	0	0	0	0	0	0	0	0	0	0	0	0	0	0	0	0	0	0	0	0	0	0	0	0	0	0	0	0	0	0	0	0	0	0	0	0	0	0	0	0	0	0	0	0	0	0	0	0	0	0	0	0	0	0	0	0	0	0	0	0	0	0	0	0	0	0	0	0	0	0	0	0	0	0	0	0	0	0	0	0	0	0	0	0	0	0	0	0	0	0	0	0	0	0	0	0	0	0	0	0	0	0	0	0	0	0	0	0	0	0	0	0	0	0	0	0	0	0	0	0	0	0	0	0	0	0	0	0	0	0	0	0	0	0	0	0	0	0	0	0	0	0	0	0	0	0	0	0	0	0	0	0	0	0	0	0	0	0	0	0	0	0	0	0	0	0	0	0	0	0	0	0	0	0	0	0	0	0	0	0	0	0	0	0	0	0	0	0	0	0	0	0	0	0	0	0	0	0	0	0	0	0	0	0	0	0	0	0	0	0	0	0	0	0	0	0	0	0	0	0	0	0	0	0	0	0	0	0	0	0	0	0	0	0	0	0	0	0	0	0	0	0	0	0	0	0	0	0	0	0	0	0	0	0	0	0	0	0	0	0	0	0	0	0	0	0	0	0	0	0	0	0	0	0	0	0	0	0	0	0	0	0	0	0	0	0	0	0	0	0	0
8064	CD46	crRNA0595:825-847	crRNA0595	Perfect Match	847	CDS	0.892497640399921	0.0431605488315409	1.36491304144524	0.709432357618632	0.256888523802425	0.548813649653947	-12.8	1	0	-2.63395359452101	-18.5	-15	0.375	0	0.333333333333333	0.416666666666667	0.727272727272727	0.333333333333333	0.428571428571429	0.222222222222222	0.111111111111111	0.3	0.666666666666667	0.272727272727273	0.428571428571429	0.136363636363636	0.238095238095238	0.333333333333333	0.4	8	5	3	7	0.347826086956522	0.217391304347826	0.130434782608696	0.304347826086957	8	15	0.347826086956522	0.652173913043478	2	3	0	2	2	1	1	1	3	0	0	0	1	1	1	4	0.0909090909090909	0.136363636363636	0	0.0909090909090909	0.0909090909090909	0.0454545454545455	0.0454545454545455	0.0454545454545455	0.136363636363636	0	0	0	0.0454545454545455	0.0454545454545455	0.0454545454545455	0.181818181818182	GAAATCGACATTTGACCACTTTA	847	AGTGTAAAGTGGTCAAATGTCGATTTCCAGT	A	G	T	G	T	A	A	A	G	T	G	G	T	C	A	A	A	T	G	T	C	G	A	T	T	T	C	C	A	G	T	1	0	0	0	0	0	1	0	0	0	0	1	0	0	1	0	0	0	0	1	1	0	0	0	1	0	0	0	1	0	0	0	0	0	1	0	0	0	0	1	0	0	1	0	0	0	1	0	0	0	0	1	0	1	0	0	1	0	0	0	1	0	0	0	1	0	0	0	0	0	0	1	0	0	1	0	0	0	0	1	0	1	0	0	0	0	1	0	1	0	0	0	0	0	0	1	0	0	0	1	0	0	0	1	0	1	0	0	0	1	0	0	1	0	0	0	0	0	1	0	0	0	0	1	0	0	0	0	0	0	0	0	0	0	0	0	0	0	0	0	0	0	0	0	0	0	0	0	0	0	0	0	0	0	0	0	0	0	0	0	0	0	0	0	0	0	0	0	0	0	0	0	0	0	0	0	0	0	0	0	0	0	0	0	0	0	0	0	0	0	0	0	0	0	0	0	0	0	0	0	0	0	0	0	0	0	0	0	0	0	0	0	0	0	0	0	0	0	0	0	0	0	0	0	0	0	0	0	0	0	0	0	0	0	0	0	0	0	0	0	0	0	0	0	0	0	0	0	0	0	0	0	0	0	0	0	0	0	0	0	0	0	0	0	0	0	0	0	0	0	0	0	0	0	0	0	0	0	0	0	0	0	0	0	0	0	0	0	0	0	0	0	0	0	0	0	0	0	0	0	0	0	0	0	0	0	0	0	0	0	0	0	0	0	0	0	0	0	0	0	0	0	0	0	0	0	0	0	0	0	0	0	0	0	0	0	0	0	0	0	0	0	0	0	0	0	0	0	0	0	0	0	0	0	0	0	0	0	0	0	0	0	0	0	0	0	0	0	0	0	0	0	0	0	0	0	0	0	0	0	0	0	0	0	0	0	0	0	0	0	0	0	0	0	0	0	0	0	0	0	0	0	0	0	0	0	0	0	0	0	0	0	0	0	0	0	0	0	0	0	0	0	0	0	0	0	0	0	0	0	0	0	0	0	0	0	0	0	0	0	0	0	0	0	0	0	0	0	0	0	0	0	0	0	0	0	0	0	0	0	0	0	0	0	0	0	0	0	0	0	0	0	0	0	0	0	0	0	0	0	0	0	0	0	0	0	0	0	0	0	0	0	0	0	0	0	0	0	0	0	0	0	0	0	0	0	0	0	0	0	0	0	0	0	0	0	0	0	0	0	0	0	0	0	0	0	0	0	0	0	0	0	0	0	0	0	0	0	0	0	0	0	0	0	0	0	0	0	0	0	0	0	0	0	0	0	0	0	0	0	0	0	0	0	0	0	0	0	0	0	0	0	0	0	0	0	0	0	0	0	0	0	0	0	0	0	0	0	0	0	0	0	0	0	0	0	0	0	0	0	0	0	0	0
8065	CD46	crRNA0596:826-848	crRNA0596	Perfect Match	848	CDS	2.37103845052497	7.94262071718299e-06	5.10003617575696	3.05989566069133	1.88610386273655	1.40461127223982	-13.1	1	0	-2.76684594688823	-17.3	-16.1	0.375	0.25	0.333333333333333	0.416666666666667	0.727272727272727	0.444444444444444	0.285714285714286	0.333333333333333	0.222222222222222	0.2	0.555555555555556	0.272727272727273	0.428571428571429	0.181818181818182	0.238095238095238	0.388888888888889	0.366666666666667	7	5	4	7	0.304347826086957	0.217391304347826	0.173913043478261	0.304347826086957	9	14	0.391304347826087	0.608695652173913	2	3	0	2	2	1	1	1	3	0	1	0	0	1	1	4	0.0909090909090909	0.136363636363636	0	0.0909090909090909	0.0909090909090909	0.0454545454545455	0.0454545454545455	0.0454545454545455	0.136363636363636	0	0.0454545454545455	0	0	0.0454545454545455	0.0454545454545455	0.181818181818182	GGAAATCGACATTTGACCACTTT	848	GTGTAAAGTGGTCAAATGTCGATTTCCAGTA	G	T	G	T	A	A	A	G	T	G	G	T	C	A	A	A	T	G	T	C	G	A	T	T	T	C	C	A	G	T	A	0	0	1	0	0	0	0	1	0	0	1	0	0	0	0	1	1	0	0	0	1	0	0	0	1	0	0	0	0	0	1	0	0	0	0	1	0	0	1	0	0	0	1	0	0	0	0	1	0	1	0	0	1	0	0	0	1	0	0	0	1	0	0	0	0	0	0	1	0	0	1	0	0	0	0	1	0	1	0	0	0	0	1	0	1	0	0	0	0	0	0	1	0	0	0	1	0	0	0	1	0	1	0	0	0	1	0	0	1	0	0	0	0	0	1	0	0	0	0	1	1	0	0	0	0	0	0	0	0	0	0	0	0	0	0	0	0	0	0	0	0	0	0	0	0	0	0	0	0	0	0	0	0	0	0	0	0	0	0	0	0	0	0	0	0	0	0	0	0	0	0	0	0	0	0	0	0	0	0	0	0	0	0	0	0	0	0	0	0	0	0	0	0	0	0	0	0	0	0	0	0	0	0	0	0	0	0	0	0	0	0	0	0	0	0	0	0	0	0	0	0	0	0	0	0	0	0	0	0	0	0	0	0	0	0	0	0	0	0	0	0	0	0	0	0	0	0	0	0	0	0	0	0	0	0	0	0	0	0	0	0	0	0	0	0	0	0	0	0	0	0	0	0	0	0	0	0	0	0	0	0	0	0	0	0	0	0	0	0	0	0	0	0	0	0	0	0	0	0	0	0	0	0	0	0	0	0	0	0	0	0	0	0	0	0	0	0	0	0	0	0	0	0	0	0	0	0	0	0	0	0	0	0	0	0	0	0	0	0	0	0	0	0	0	0	0	0	0	0	0	0	0	0	0	0	0	0	0	0	0	0	0	0	0	0	0	0	0	0	0	0	0	0	0	0	0	0	0	0	0	0	0	0	0	0	0	0	0	0	0	0	0	0	0	0	0	0	0	0	0	0	0	0	0	0	0	0	0	0	0	0	0	0	0	0	0	0	0	0	0	0	0	0	0	0	0	0	0	0	0	0	0	0	0	0	0	0	0	0	0	0	0	0	0	0	0	0	0	0	0	0	0	0	0	0	0	0	0	0	0	0	0	0	0	0	0	0	0	0	0	0	0	0	0	0	0	0	0	0	0	0	0	0	0	0	0	0	0	0	0	0	0	0	0	0	0	0	0	0	0	0	0	0	0	0	0	0	0	0	0	0	0	0	0	0	0	0	0	0	0	0	0	0	0	0	0	0	0	0	0	0	0	0	0	0	0	0	0	0	0	0	0	0	0	0	0	0	0	0	0	0	0	0	0	0	0	0	0	0	0	0	0	0	0	0	0	0	0	0	0	0	0	0	0	0	0	0	0	0	0	0	0	0	0	0	0	0	0	0	0	0	0	0	0	0	0	0	0	0	0	0	0	0	0
8066	CD46	crRNA0597:827-849	crRNA0597	Perfect Match	849	CDS	2.25225363193767	2.31563286215247e-05	4.63533029579974	2.87106126725448	1.75521396970846	1.33585715693224	-13.9	1	0	-2.824129418598	-18.8	-17.3	0.375	0.25	0.666666666666667	0.416666666666667	0.636363636363636	0.444444444444444	0.142857142857143	0.333333333333333	0.222222222222222	0.2	0.555555555555556	0.363636363636364	0.428571428571429	0.181818181818182	0.238095238095238	0.388888888888889	0.366666666666667	7	5	4	7	0.304347826086957	0.217391304347826	0.173913043478261	0.304347826086957	9	14	0.391304347826087	0.608695652173913	2	3	0	2	2	1	1	1	3	0	1	0	0	1	2	3	0.0909090909090909	0.136363636363636	0	0.0909090909090909	0.0909090909090909	0.0454545454545455	0.0454545454545455	0.0454545454545455	0.136363636363636	0	0.0454545454545455	0	0	0.0454545454545455	0.0909090909090909	0.136363636363636	TGGAAATCGACATTTGACCACTT	849	TGTAAAGTGGTCAAATGTCGATTTCCAGTAG	T	G	T	A	A	A	G	T	G	G	T	C	A	A	A	T	G	T	C	G	A	T	T	T	C	C	A	G	T	A	G	0	0	0	1	0	0	1	0	0	0	0	1	1	0	0	0	1	0	0	0	1	0	0	0	0	0	1	0	0	0	0	1	0	0	1	0	0	0	1	0	0	0	0	1	0	1	0	0	1	0	0	0	1	0	0	0	1	0	0	0	0	0	0	1	0	0	1	0	0	0	0	1	0	1	0	0	0	0	1	0	1	0	0	0	0	0	0	1	0	0	0	1	0	0	0	1	0	1	0	0	0	1	0	0	1	0	0	0	0	0	1	0	0	0	0	1	1	0	0	0	0	0	1	0	0	0	0	0	0	0	0	0	0	0	0	0	0	0	0	0	0	0	0	0	0	0	0	0	0	0	0	0	0	0	0	0	0	0	0	0	0	0	0	0	0	0	0	0	0	0	0	0	0	0	0	0	0	0	0	0	0	0	0	0	0	0	0	0	0	0	0	0	0	0	0	0	0	0	0	0	0	0	0	0	0	0	0	0	0	0	0	0	0	0	0	0	0	0	0	0	0	0	0	0	0	0	0	0	0	0	0	0	0	0	0	0	0	0	0	0	0	0	0	0	0	0	0	0	0	0	0	0	0	0	0	0	0	0	0	0	0	0	0	0	0	0	0	0	0	0	0	0	0	0	0	0	0	0	0	0	0	0	0	0	0	0	0	0	0	0	0	0	0	0	0	0	0	0	0	0	0	0	0	0	0	0	0	0	0	0	0	0	0	0	0	0	0	0	0	0	0	0	0	0	0	0	0	0	0	0	0	0	0	0	0	0	0	0	0	0	0	0	0	0	0	0	0	0	0	0	0	0	0	0	0	0	0	0	0	0	0	0	0	0	0	0	0	0	0	0	0	0	0	0	0	0	0	0	0	0	0	0	0	0	0	0	0	0	0	0	0	0	0	0	0	0	0	0	0	0	0	0	0	0	0	0	0	0	0	0	0	0	0	0	0	0	0	0	0	0	0	0	0	0	0	0	0	0	0	0	0	0	0	0	0	0	0	0	0	0	0	0	0	0	0	0	0	0	0	0	0	0	0	0	0	0	0	0	0	0	0	0	0	0	0	0	0	0	0	0	0	0	0	0	0	0	0	0	0	0	0	0	0	0	0	0	0	0	0	0	0	0	0	0	0	0	0	0	0	0	0	0	0	0	0	0	0	0	0	0	0	0	0	0	0	0	0	0	0	0	0	0	0	0	0	0	0	0	0	0	0	0	0	0	0	0	0	0	0	0	0	0	0	0	0	0	0	0	0	0	0	0	0	0	0	0	0	0	0	0	0	0	0	0	0	0	0	0	0	0	0	0	0	0	0	0	0	0	0	0	0	0	0	0	0	0	0	0	0	0	0	0	0	0	0	0	0	0	0	0	0	0	0	0
8067	CD46	crRNA0598:828-850	crRNA0598	Perfect Match	850	CDS	2.57520143120143	2.72431890599377e-06	5.56474205571419	3.38445727619748	2.1110726004831	1.52278331881876	-13.9	1	0	-2.89550913301257	-21.2	-17.4	0.25	0.25	0.666666666666667	0.333333333333333	0.545454545454545	0.444444444444444	0.142857142857143	0.222222222222222	0.222222222222222	0.2	0.555555555555556	0.454545454545455	0.428571428571429	0.181818181818182	0.238095238095238	0.333333333333333	0.333333333333333	7	6	4	6	0.304347826086957	0.260869565217391	0.173913043478261	0.260869565217391	10	13	0.434782608695652	0.565217391304348	2	3	0	2	2	1	1	2	3	0	1	0	0	1	2	2	0.0909090909090909	0.136363636363636	0	0.0909090909090909	0.0909090909090909	0.0454545454545455	0.0454545454545455	0.0909090909090909	0.136363636363636	0	0.0454545454545455	0	0	0.0454545454545455	0.0909090909090909	0.0909090909090909	CTGGAAATCGACATTTGACCACT	850	GTAAAGTGGTCAAATGTCGATTTCCAGTAGT	G	T	A	A	A	G	T	G	G	T	C	A	A	A	T	G	T	C	G	A	T	T	T	C	C	A	G	T	A	G	T	0	0	1	0	0	0	0	1	1	0	0	0	1	0	0	0	1	0	0	0	0	0	1	0	0	0	0	1	0	0	1	0	0	0	1	0	0	0	0	1	0	1	0	0	1	0	0	0	1	0	0	0	1	0	0	0	0	0	0	1	0	0	1	0	0	0	0	1	0	1	0	0	0	0	1	0	1	0	0	0	0	0	0	1	0	0	0	1	0	0	0	1	0	1	0	0	0	1	0	0	1	0	0	0	0	0	1	0	0	0	0	1	1	0	0	0	0	0	1	0	0	0	0	1	0	0	0	0	0	0	0	0	0	0	0	0	0	0	0	0	0	0	0	0	0	0	0	0	0	0	0	0	0	0	0	0	0	0	0	0	0	0	0	0	0	0	0	0	0	0	0	0	0	0	0	0	0	0	0	0	0	0	0	0	0	0	0	0	0	0	0	0	0	0	0	0	0	0	0	0	0	0	0	0	0	0	0	0	0	0	0	0	0	0	0	0	0	0	0	0	0	0	0	0	0	0	0	0	0	0	0	0	0	0	0	0	0	0	0	0	0	0	0	0	0	0	0	0	0	0	0	0	0	0	0	0	0	0	0	0	0	0	0	0	0	0	0	0	0	0	0	0	0	0	0	0	0	0	0	0	0	0	0	0	0	0	0	0	0	0	0	0	0	0	0	0	0	0	0	0	0	0	0	0	0	0	0	0	0	0	0	0	0	0	0	0	0	0	0	0	0	0	0	0	0	0	0	0	0	0	0	0	0	0	0	0	0	0	0	0	0	0	0	0	0	0	0	0	0	0	0	0	0	0	0	0	0	0	0	0	0	0	0	0	0	0	0	0	0	0	0	0	0	0	0	0	0	0	0	0	0	0	0	0	0	0	0	0	0	0	0	0	0	0	0	0	0	0	0	0	0	0	0	0	0	0	0	0	0	0	0	0	0	0	0	0	0	0	0	0	0	0	0	0	0	0	0	0	0	0	0	0	0	0	0	0	0	0	0	0	0	0	0	0	0	0	0	0	0	0	0	0	0	0	0	0	0	0	0	0	0	0	0	0	0	0	0	0	0	0	0	0	0	0	0	0	0	0	0	0	0	0	0	0	0	0	0	0	0	0	0	0	0	0	0	0	0	0	0	0	0	0	0	0	0	0	0	0	0	0	0	0	0	0	0	0	0	0	0	0	0	0	0	0	0	0	0	0	0	0	0	0	0	0	0	0	0	0	0	0	0	0	0	0	0	0	0	0	0	0	0	0	0	0	0	0	0	0	0	0	0	0	0	0	0	0	0	0	0	0	0	0	0	0	0	0	0	0	0	0	0	0	0	0	0	0	0	0	0	0	0	0	0	0	0	0	0	0	0	0	0	0	0	0
8068	CD46	crRNA0599:830-852	crRNA0599	Perfect Match	852	CDS	0.480182537505565	0.328101093985239	0.48399232154641	0.053967515512676	-0.197444617027738	0.310160592263264	-13.3	1	0	-3.13948477753951	-22.2	-15	0.125	0	0.333333333333333	0.333333333333333	0.545454545454545	0.333333333333333	0.428571428571429	0.222222222222222	0.222222222222222	0.3	0.666666666666667	0.454545454545455	0.285714285714286	0.181818181818182	0.19047619047619	0.277777777777778	0.366666666666667	8	5	4	6	0.347826086956522	0.217391304347826	0.173913043478261	0.260869565217391	9	14	0.391304347826087	0.608695652173913	2	3	0	2	2	1	1	1	3	0	1	0	1	1	2	2	0.0909090909090909	0.136363636363636	0	0.0909090909090909	0.0909090909090909	0.0454545454545455	0.0454545454545455	0.0454545454545455	0.136363636363636	0	0.0454545454545455	0	0.0454545454545455	0.0454545454545455	0.0909090909090909	0.0909090909090909	TACTGGAAATCGACATTTGACCA	852	AAAGTGGTCAAATGTCGATTTCCAGTAGTCG	A	A	A	G	T	G	G	T	C	A	A	A	T	G	T	C	G	A	T	T	T	C	C	A	G	T	A	G	T	C	G	1	0	0	0	1	0	0	0	1	0	0	0	0	0	1	0	0	0	0	1	0	0	1	0	0	0	1	0	0	0	0	1	0	1	0	0	1	0	0	0	1	0	0	0	1	0	0	0	0	0	0	1	0	0	1	0	0	0	0	1	0	1	0	0	0	0	1	0	1	0	0	0	0	0	0	1	0	0	0	1	0	0	0	1	0	1	0	0	0	1	0	0	1	0	0	0	0	0	1	0	0	0	0	1	1	0	0	0	0	0	1	0	0	0	0	1	0	1	0	0	0	0	1	0	0	0	0	0	0	0	0	0	0	0	0	0	0	0	0	0	0	0	0	0	0	0	0	0	0	0	0	0	0	0	0	0	0	0	0	0	0	0	0	0	0	0	0	0	0	0	0	0	0	0	0	0	0	0	0	0	0	0	0	0	0	0	0	0	0	0	0	0	0	0	0	0	0	0	0	0	0	0	0	0	0	0	0	0	0	0	0	0	0	0	0	0	0	0	0	0	0	0	0	0	0	0	0	0	0	0	0	0	0	0	0	0	0	0	0	0	0	0	0	0	0	0	0	0	0	0	0	0	0	0	0	0	0	0	0	0	0	0	0	0	0	0	0	0	0	0	0	0	0	0	0	0	0	0	0	0	0	0	0	0	0	0	0	0	0	0	0	0	0	0	0	0	0	0	0	0	0	0	0	0	0	0	0	0	0	0	0	0	0	0	0	0	0	0	0	0	0	0	0	0	0	0	0	0	0	0	0	0	0	0	0	0	0	0	0	0	0	0	0	0	0	0	0	0	0	0	0	0	0	0	0	0	0	0	0	0	0	0	0	0	0	0	0	0	0	0	0	0	0	0	0	0	0	0	0	0	0	0	0	0	0	0	0	0	0	0	0	0	0	0	0	0	0	0	0	0	0	0	0	0	0	0	0	0	0	0	0	0	0	0	0	0	0	0	0	0	0	0	0	0	0	0	0	0	0	0	0	0	0	0	0	0	0	0	0	0	0	0	0	0	0	0	0	0	0	0	0	0	0	0	0	0	0	0	0	0	0	0	0	0	0	0	0	0	0	0	0	0	0	0	0	0	0	0	0	0	0	0	0	0	0	0	0	0	0	0	0	0	0	0	0	0	0	0	0	0	0	0	0	0	0	0	0	0	0	0	0	0	0	0	0	0	0	0	0	0	0	0	0	0	0	0	0	0	0	0	0	0	0	0	0	0	0	0	0	0	0	0	0	0	0	0	0	0	0	0	0	0	0	0	0	0	0	0	0	0	0	0	0	0	0	0	0	0	0	0	0	0	0	0	0	0	0	0	0	0	0	0	0	0	0	0	0	0	0	0	0	0	0	0	0	0	0	0	0	0	0	0	0	0
8069	CD46	crRNA0600:831-853	crRNA0600	Perfect Match	853	CDS	0.419163025897477	0.111969703193604	0.950899473006509	-0.0430363154428587	-0.264682479929715	0.274841747759313	-14.3	0	0	-3.06010980869223	-22.2	-15	0.125	0	0	0.333333333333333	0.545454545454545	0.444444444444444	0.428571428571429	0.222222222222222	0.222222222222222	0.3	0.555555555555556	0.454545454545455	0.142857142857143	0.181818181818182	0.19047619047619	0.277777777777778	0.366666666666667	7	6	4	6	0.304347826086957	0.260869565217391	0.173913043478261	0.260869565217391	10	13	0.434782608695652	0.565217391304348	2	3	0	2	1	1	1	2	3	0	1	0	1	1	2	2	0.0909090909090909	0.136363636363636	0	0.0909090909090909	0.0454545454545455	0.0454545454545455	0.0454545454545455	0.0909090909090909	0.136363636363636	0	0.0454545454545455	0	0.0454545454545455	0.0454545454545455	0.0909090909090909	0.0909090909090909	CTACTGGAAATCGACATTTGACC	853	AAGTGGTCAAATGTCGATTTCCAGTAGTCGA	A	A	G	T	G	G	T	C	A	A	A	T	G	T	C	G	A	T	T	T	C	C	A	G	T	A	G	T	C	G	A	1	0	0	0	1	0	0	0	0	0	1	0	0	0	0	1	0	0	1	0	0	0	1	0	0	0	0	1	0	1	0	0	1	0	0	0	1	0	0	0	1	0	0	0	0	0	0	1	0	0	1	0	0	0	0	1	0	1	0	0	0	0	1	0	1	0	0	0	0	0	0	1	0	0	0	1	0	0	0	1	0	1	0	0	0	1	0	0	1	0	0	0	0	0	1	0	0	0	0	1	1	0	0	0	0	0	1	0	0	0	0	1	0	1	0	0	0	0	1	0	1	0	0	0	0	0	0	0	0	0	0	0	0	0	0	0	0	0	0	0	0	0	0	0	0	0	0	0	0	0	0	0	0	0	0	0	0	0	0	0	0	0	0	0	0	0	0	0	0	0	0	0	0	0	0	0	0	0	0	0	0	0	0	0	0	0	0	0	0	0	0	0	0	0	0	0	0	0	0	0	0	0	0	0	0	0	0	0	0	0	0	0	0	0	0	0	0	0	0	0	0	0	0	0	0	0	0	0	0	0	0	0	0	0	0	0	0	0	0	0	0	0	0	0	0	0	0	0	0	0	0	0	0	0	0	0	0	0	0	0	0	0	0	0	0	0	0	0	0	0	0	0	0	0	0	0	0	0	0	0	0	0	0	0	0	0	0	0	0	0	0	0	0	0	0	0	0	0	0	0	0	0	0	0	0	0	0	0	0	0	0	0	0	0	0	0	0	0	0	0	0	0	0	0	0	0	0	0	0	0	0	0	0	0	0	0	0	0	0	0	0	0	0	0	0	0	0	0	0	0	0	0	0	0	0	0	0	0	0	0	0	0	0	0	0	0	0	0	0	0	0	0	0	0	0	0	0	0	0	0	0	0	0	0	0	0	0	0	0	0	0	0	0	0	0	0	0	0	0	0	0	0	0	0	0	0	0	0	0	0	0	0	0	0	0	0	0	0	0	0	0	0	0	0	0	0	0	0	0	0	0	0	0	0	0	0	0	0	0	0	0	0	0	0	0	0	0	0	0	0	0	0	0	0	0	0	0	0	0	0	0	0	0	0	0	0	0	0	0	0	0	0	0	0	0	0	0	0	0	0	0	0	0	0	0	0	0	0	0	0	0	0	0	0	0	0	0	0	0	0	0	0	0	0	0	0	0	0	0	0	0	0	0	0	0	0	0	0	0	0	0	0	0	0	0	0	0	0	0	0	0	0	0	0	0	0	0	0	0	0	0	0	0	0	0	0	0	0	0	0	0	0	0	0	0	0	0	0	0	0	0	0	0	0	0	0	0	0	0	0	0	0	0	0	0	0	0	0	0	0	0	0	0	0	0	0	0	0	0	0	0	0	0	0	0	0	0	0	0	0	0	0	0	0
8070	CD46	crRNA0601:832-854	crRNA0601	Perfect Match	854	CDS	0.660897399220883	0.0169372959888855	1.77115592286255	0.341253228475707	0.00168646049392602	0.4147605789277	-12.8	1	0	-3.33214273442234	-21.1	-13.9	0.125	0	0	0.416666666666667	0.636363636363636	0.333333333333333	0.428571428571429	0.222222222222222	0.111111111111111	0.3	0.666666666666667	0.363636363636364	0.142857142857143	0.181818181818182	0.19047619047619	0.277777777777778	0.333333333333333	8	5	4	6	0.347826086956522	0.217391304347826	0.173913043478261	0.260869565217391	9	14	0.391304347826087	0.608695652173913	2	4	0	2	1	0	1	2	3	0	1	0	1	1	2	2	0.0909090909090909	0.181818181818182	0	0.0909090909090909	0.0454545454545455	0	0.0454545454545455	0.0909090909090909	0.136363636363636	0	0.0454545454545455	0	0.0454545454545455	0.0454545454545455	0.0909090909090909	0.0909090909090909	ACTACTGGAAATCGACATTTGAC	854	AGTGGTCAAATGTCGATTTCCAGTAGTCGAA	A	G	T	G	G	T	C	A	A	A	T	G	T	C	G	A	T	T	T	C	C	A	G	T	A	G	T	C	G	A	A	1	0	0	0	0	0	1	0	0	0	0	1	0	0	1	0	0	0	1	0	0	0	0	1	0	1	0	0	1	0	0	0	1	0	0	0	1	0	0	0	0	0	0	1	0	0	1	0	0	0	0	1	0	1	0	0	0	0	1	0	1	0	0	0	0	0	0	1	0	0	0	1	0	0	0	1	0	1	0	0	0	1	0	0	1	0	0	0	0	0	1	0	0	0	0	1	1	0	0	0	0	0	1	0	0	0	0	1	0	1	0	0	0	0	1	0	1	0	0	0	1	0	0	0	0	0	0	0	0	0	0	0	0	0	0	0	0	0	0	0	0	0	0	0	0	0	0	0	0	0	0	0	0	0	0	0	0	0	0	0	0	0	0	0	0	0	0	0	0	0	0	0	0	0	0	0	0	0	0	0	0	0	0	0	0	0	0	0	0	0	0	0	0	0	0	0	0	0	0	0	0	0	0	0	0	0	0	0	0	0	0	0	0	0	0	0	0	0	0	0	0	0	0	0	0	0	0	0	0	0	0	0	0	0	0	0	0	0	0	0	0	0	0	0	0	0	0	0	0	0	0	0	0	0	0	0	0	0	0	0	0	0	0	0	0	0	0	0	0	0	0	0	0	0	0	0	0	0	0	0	0	0	0	0	0	0	0	0	0	0	0	0	0	0	0	0	0	0	0	0	0	0	0	0	0	0	0	0	0	0	0	0	0	0	0	0	0	0	0	0	0	0	0	0	0	0	0	0	0	0	0	0	0	0	0	0	0	0	0	0	0	0	0	0	0	0	0	0	0	0	0	0	0	0	0	0	0	0	0	0	0	0	0	0	0	0	0	0	0	0	0	0	0	0	0	0	0	0	0	0	0	0	0	0	0	0	0	0	0	0	0	0	0	0	0	0	0	0	0	0	0	0	0	0	0	0	0	0	0	0	0	0	0	0	0	0	0	0	0	0	0	0	0	0	0	0	0	0	0	0	0	0	0	0	0	0	0	0	0	0	0	0	0	0	0	0	0	0	0	0	0	0	0	0	0	0	0	0	0	0	0	0	0	0	0	0	0	0	0	0	0	0	0	0	0	0	0	0	0	0	0	0	0	0	0	0	0	0	0	0	0	0	0	0	0	0	0	0	0	0	0	0	0	0	0	0	0	0	0	0	0	0	0	0	0	0	0	0	0	0	0	0	0	0	0	0	0	0	0	0	0	0	0	0	0	0	0	0	0	0	0	0	0	0	0	0	0	0	0	0	0	0	0	0	0	0	0	0	0	0	0	0	0	0	0	0	0	0	0	0	0	0	0	0	0	0	0	0	0	0	0	0	0	0	0	0	0	0	0	0	0	0	0	0	0	0	0	0	0	0	0	0	0	0
8071	CD46	crRNA0602:833-855	crRNA0602	Perfect Match	855	CDS	0.502502174421477	0.111572882406235	0.952441347086709	0.089449449558393	-0.172850439732241	0.323079472877727	-12.8	1	0	-3.64929233815243	-20.8	-14.1	0.25	0.25	0	0.416666666666667	0.636363636363636	0.333333333333333	0.428571428571429	0.333333333333333	0.111111111111111	0.3	0.666666666666667	0.363636363636364	0.285714285714286	0.227272727272727	0.19047619047619	0.333333333333333	0.3	8	4	5	6	0.347826086956522	0.173913043478261	0.217391304347826	0.260869565217391	9	14	0.391304347826087	0.608695652173913	2	3	0	2	1	0	1	2	4	0	1	0	1	1	2	2	0.0909090909090909	0.136363636363636	0	0.0909090909090909	0.0454545454545455	0	0.0454545454545455	0.0909090909090909	0.181818181818182	0	0.0454545454545455	0	0.0454545454545455	0.0454545454545455	0.0909090909090909	0.0909090909090909	GACTACTGGAAATCGACATTTGA	855	GTGGTCAAATGTCGATTTCCAGTAGTCGAAA	G	T	G	G	T	C	A	A	A	T	G	T	C	G	A	T	T	T	C	C	A	G	T	A	G	T	C	G	A	A	A	0	0	1	0	0	0	0	1	0	0	1	0	0	0	1	0	0	0	0	1	0	1	0	0	1	0	0	0	1	0	0	0	1	0	0	0	0	0	0	1	0	0	1	0	0	0	0	1	0	1	0	0	0	0	1	0	1	0	0	0	0	0	0	1	0	0	0	1	0	0	0	1	0	1	0	0	0	1	0	0	1	0	0	0	0	0	1	0	0	0	0	1	1	0	0	0	0	0	1	0	0	0	0	1	0	1	0	0	0	0	1	0	1	0	0	0	1	0	0	0	1	0	0	0	0	0	0	0	0	0	0	0	0	0	0	0	0	0	0	0	0	0	0	0	0	0	0	0	0	0	0	0	0	0	0	0	0	0	0	0	0	0	0	0	0	0	0	0	0	0	0	0	0	0	0	0	0	0	0	0	0	0	0	0	0	0	0	0	0	0	0	0	0	0	0	0	0	0	0	0	0	0	0	0	0	0	0	0	0	0	0	0	0	0	0	0	0	0	0	0	0	0	0	0	0	0	0	0	0	0	0	0	0	0	0	0	0	0	0	0	0	0	0	0	0	0	0	0	0	0	0	0	0	0	0	0	0	0	0	0	0	0	0	0	0	0	0	0	0	0	0	0	0	0	0	0	0	0	0	0	0	0	0	0	0	0	0	0	0	0	0	0	0	0	0	0	0	0	0	0	0	0	0	0	0	0	0	0	0	0	0	0	0	0	0	0	0	0	0	0	0	0	0	0	0	0	0	0	0	0	0	0	0	0	0	0	0	0	0	0	0	0	0	0	0	0	0	0	0	0	0	0	0	0	0	0	0	0	0	0	0	0	0	0	0	0	0	0	0	0	0	0	0	0	0	0	0	0	0	0	0	0	0	0	0	0	0	0	0	0	0	0	0	0	0	0	0	0	0	0	0	0	0	0	0	0	0	0	0	0	0	0	0	0	0	0	0	0	0	0	0	0	0	0	0	0	0	0	0	0	0	0	0	0	0	0	0	0	0	0	0	0	0	0	0	0	0	0	0	0	0	0	0	0	0	0	0	0	0	0	0	0	0	0	0	0	0	0	0	0	0	0	0	0	0	0	0	0	0	0	0	0	0	0	0	0	0	0	0	0	0	0	0	0	0	0	0	0	0	0	0	0	0	0	0	0	0	0	0	0	0	0	0	0	0	0	0	0	0	0	0	0	0	0	0	0	0	0	0	0	0	0	0	0	0	0	0	0	0	0	0	0	0	0	0	0	0	0	0	0	0	0	0	0	0	0	0	0	0	0	0	0	0	0	0	0	0	0	0	0	0	0	0	0	0	0	0	0	0	0	0	0	0	0	0	0	0	0	0	0	0	0	0	0	0	0	0	0	0	0	0	0	0	0
8072	CD46	crRNA0603:834-856	crRNA0603	Perfect Match	856	CDS	0.524961728440176	0.323727880742994	0.489819895804705	0.125153812375315	-0.148102086719388	0.336079339233744	-14	0	0	-4.28938098866221	-20.6	-14.1	0.25	0.25	0	0.333333333333333	0.636363636363636	0.444444444444444	0.428571428571429	0.222222222222222	0.222222222222222	0.2	0.555555555555556	0.363636363636364	0.428571428571429	0.181818181818182	0.238095238095238	0.277777777777778	0.3	7	5	5	6	0.304347826086957	0.217391304347826	0.217391304347826	0.260869565217391	10	13	0.434782608695652	0.565217391304348	2	3	0	2	1	0	2	2	3	0	1	0	1	1	2	2	0.0909090909090909	0.136363636363636	0	0.0909090909090909	0.0454545454545455	0	0.0909090909090909	0.0909090909090909	0.136363636363636	0	0.0454545454545455	0	0.0454545454545455	0.0454545454545455	0.0909090909090909	0.0909090909090909	CGACTACTGGAAATCGACATTTG	856	TGGTCAAATGTCGATTTCCAGTAGTCGAAAA	T	G	G	T	C	A	A	A	T	G	T	C	G	A	T	T	T	C	C	A	G	T	A	G	T	C	G	A	A	A	A	0	0	0	1	0	0	1	0	0	0	1	0	0	0	0	1	0	1	0	0	1	0	0	0	1	0	0	0	1	0	0	0	0	0	0	1	0	0	1	0	0	0	0	1	0	1	0	0	0	0	1	0	1	0	0	0	0	0	0	1	0	0	0	1	0	0	0	1	0	1	0	0	0	1	0	0	1	0	0	0	0	0	1	0	0	0	0	1	1	0	0	0	0	0	1	0	0	0	0	1	0	1	0	0	0	0	1	0	1	0	0	0	1	0	0	0	1	0	0	0	1	0	0	0	0	0	0	0	0	0	0	0	0	0	0	0	0	0	0	0	0	0	0	0	0	0	0	0	0	0	0	0	0	0	0	0	0	0	0	0	0	0	0	0	0	0	0	0	0	0	0	0	0	0	0	0	0	0	0	0	0	0	0	0	0	0	0	0	0	0	0	0	0	0	0	0	0	0	0	0	0	0	0	0	0	0	0	0	0	0	0	0	0	0	0	0	0	0	0	0	0	0	0	0	0	0	0	0	0	0	0	0	0	0	0	0	0	0	0	0	0	0	0	0	0	0	0	0	0	0	0	0	0	0	0	0	0	0	0	0	0	0	0	0	0	0	0	0	0	0	0	0	0	0	0	0	0	0	0	0	0	0	0	0	0	0	0	0	0	0	0	0	0	0	0	0	0	0	0	0	0	0	0	0	0	0	0	0	0	0	0	0	0	0	0	0	0	0	0	0	0	0	0	0	0	0	0	0	0	0	0	0	0	0	0	0	0	0	0	0	0	0	0	0	0	0	0	0	0	0	0	0	0	0	0	0	0	0	0	0	0	0	0	0	0	0	0	0	0	0	0	0	0	0	0	0	0	0	0	0	0	0	0	0	0	0	0	0	0	0	0	0	0	0	0	0	0	0	0	0	0	0	0	0	0	0	0	0	0	0	0	0	0	0	0	0	0	0	0	0	0	0	0	0	0	0	0	0	0	0	0	0	0	0	0	0	0	0	0	0	0	0	0	0	0	0	0	0	0	0	0	0	0	0	0	0	0	0	0	0	0	0	0	0	0	0	0	0	0	0	0	0	0	0	0	0	0	0	0	0	0	0	0	0	0	0	0	0	0	0	0	0	0	0	0	0	0	0	0	0	0	0	0	0	0	0	0	0	0	0	0	0	0	0	0	0	0	0	0	0	0	0	0	0	0	0	0	0	0	0	0	0	0	0	0	0	0	0	0	0	0	0	0	0	0	0	0	0	0	0	0	0	0	0	0	0	0	0	0	0	0	0	0	0	0	0	0	0	0	0	0	0	0	0	0	0	0	0	0	0	0	0	0	0	0	0	0	0	0	0	0	0	0	0	0	0	0	0	0	0	0	0	0	0
8073	CD46	crRNA0604:835-857	crRNA0604	Perfect Match	857	CDS	0.289324238538347	0.262010526735772	0.581681259781709	-0.249443404725219	-0.407752825033149	0.199689459245898	-13.8	1	0	-4.59320987413189	-22	-14.4	0.125	0.25	0.333333333333333	0.25	0.545454545454545	0.333333333333333	0.285714285714286	0.111111111111111	0.111111111111111	0.3	0.666666666666667	0.454545454545455	0.428571428571429	0.181818181818182	0.238095238095238	0.222222222222222	0.266666666666667	7	5	4	7	0.304347826086957	0.217391304347826	0.173913043478261	0.304347826086957	9	14	0.391304347826087	0.608695652173913	2	3	0	2	1	0	2	2	3	0	1	0	1	2	1	2	0.0909090909090909	0.136363636363636	0	0.0909090909090909	0.0454545454545455	0	0.0909090909090909	0.0909090909090909	0.136363636363636	0	0.0454545454545455	0	0.0454545454545455	0.0909090909090909	0.0454545454545455	0.0909090909090909	TCGACTACTGGAAATCGACATTT	857	GGTCAAATGTCGATTTCCAGTAGTCGAAAAT	G	G	T	C	A	A	A	T	G	T	C	G	A	T	T	T	C	C	A	G	T	A	G	T	C	G	A	A	A	A	T	0	0	1	0	0	0	1	0	0	0	0	1	0	1	0	0	1	0	0	0	1	0	0	0	1	0	0	0	0	0	0	1	0	0	1	0	0	0	0	1	0	1	0	0	0	0	1	0	1	0	0	0	0	0	0	1	0	0	0	1	0	0	0	1	0	1	0	0	0	1	0	0	1	0	0	0	0	0	1	0	0	0	0	1	1	0	0	0	0	0	1	0	0	0	0	1	0	1	0	0	0	0	1	0	1	0	0	0	1	0	0	0	1	0	0	0	1	0	0	0	0	0	0	1	0	0	0	0	0	0	0	0	0	0	0	0	0	0	0	0	0	0	0	0	0	0	0	0	0	0	0	0	0	0	0	0	0	0	0	0	0	0	0	0	0	0	0	0	0	0	0	0	0	0	0	0	0	0	0	0	0	0	0	0	0	0	0	0	0	0	0	0	0	0	0	0	0	0	0	0	0	0	0	0	0	0	0	0	0	0	0	0	0	0	0	0	0	0	0	0	0	0	0	0	0	0	0	0	0	0	0	0	0	0	0	0	0	0	0	0	0	0	0	0	0	0	0	0	0	0	0	0	0	0	0	0	0	0	0	0	0	0	0	0	0	0	0	0	0	0	0	0	0	0	0	0	0	0	0	0	0	0	0	0	0	0	0	0	0	0	0	0	0	0	0	0	0	0	0	0	0	0	0	0	0	0	0	0	0	0	0	0	0	0	0	0	0	0	0	0	0	0	0	0	0	0	0	0	0	0	0	0	0	0	0	0	0	0	0	0	0	0	0	0	0	0	0	0	0	0	0	0	0	0	0	0	0	0	0	0	0	0	0	0	0	0	0	0	0	0	0	0	0	0	0	0	0	0	0	0	0	0	0	0	0	0	0	0	0	0	0	0	0	0	0	0	0	0	0	0	0	0	0	0	0	0	0	0	0	0	0	0	0	0	0	0	0	0	0	0	0	0	0	0	0	0	0	0	0	0	0	0	0	0	0	0	0	0	0	0	0	0	0	0	0	0	0	0	0	0	0	0	0	0	0	0	0	0	0	0	0	0	0	0	0	0	0	0	0	0	0	0	0	0	0	0	0	0	0	0	0	0	0	0	0	0	0	0	0	0	0	0	0	0	0	0	0	0	0	0	0	0	0	0	0	0	0	0	0	0	0	0	0	0	0	0	0	0	0	0	0	0	0	0	0	0	0	0	0	0	0	0	0	0	0	0	0	0	0	0	0	0	0	0	0	0	0	0	0	0	0	0	0	0	0	0	0	0	0	0	0	0	0	0	0	0	0	0	0	0	0	0	0	0	0	0	0	0	0	0	0	0	0	0	0	0	0	0	0	0	0	0	0	0	0	0	0	0	0	0	0	0	0	0
8074	CD46	crRNA0605:836-858	crRNA0605	Perfect Match	858	CDS	0.94024277923999	0.00559930138437177	2.25186615582223	0.785333675982785	0.309499254615598	0.576449123784625	-14.3	0	0	-4.65753744487866	-23.5	-14.6	0.25	0.25	0.333333333333333	0.166666666666667	0.454545454545455	0.333333333333333	0.285714285714286	0.111111111111111	0.111111111111111	0.4	0.666666666666667	0.545454545454545	0.428571428571429	0.181818181818182	0.238095238095238	0.166666666666667	0.266666666666667	7	5	4	7	0.304347826086957	0.217391304347826	0.173913043478261	0.304347826086957	9	14	0.391304347826087	0.608695652173913	2	3	0	2	1	0	2	2	3	0	1	0	1	2	1	2	0.0909090909090909	0.136363636363636	0	0.0909090909090909	0.0454545454545455	0	0.0909090909090909	0.0909090909090909	0.136363636363636	0	0.0454545454545455	0	0.0454545454545455	0.0909090909090909	0.0454545454545455	0.0909090909090909	TTCGACTACTGGAAATCGACATT	858	GTCAAATGTCGATTTCCAGTAGTCGAAAATG	G	T	C	A	A	A	T	G	T	C	G	A	T	T	T	C	C	A	G	T	A	G	T	C	G	A	A	A	A	T	G	0	0	1	0	0	0	0	1	0	1	0	0	1	0	0	0	1	0	0	0	1	0	0	0	0	0	0	1	0	0	1	0	0	0	0	1	0	1	0	0	0	0	1	0	1	0	0	0	0	0	0	1	0	0	0	1	0	0	0	1	0	1	0	0	0	1	0	0	1	0	0	0	0	0	1	0	0	0	0	1	1	0	0	0	0	0	1	0	0	0	0	1	0	1	0	0	0	0	1	0	1	0	0	0	1	0	0	0	1	0	0	0	1	0	0	0	0	0	0	1	0	0	1	0	0	0	0	0	0	0	0	0	0	0	0	0	0	0	0	0	0	0	0	0	0	0	0	0	0	0	0	0	0	0	0	0	0	0	0	0	0	0	0	0	0	0	0	0	0	0	0	0	0	0	0	0	0	0	0	0	0	0	0	0	0	0	0	0	0	0	0	0	0	0	0	0	0	0	0	0	0	0	0	0	0	0	0	0	0	0	0	0	0	0	0	0	0	0	0	0	0	0	0	0	0	0	0	0	0	0	0	0	0	0	0	0	0	0	0	0	0	0	0	0	0	0	0	0	0	0	0	0	0	0	0	0	0	0	0	0	0	0	0	0	0	0	0	0	0	0	0	0	0	0	0	0	0	0	0	0	0	0	0	0	0	0	0	0	0	0	0	0	0	0	0	0	0	0	0	0	0	0	0	0	0	0	0	0	0	0	0	0	0	0	0	0	0	0	0	0	0	0	0	0	0	0	0	0	0	0	0	0	0	0	0	0	0	0	0	0	0	0	0	0	0	0	0	0	0	0	0	0	0	0	0	0	0	0	0	0	0	0	0	0	0	0	0	0	0	0	0	0	0	0	0	0	0	0	0	0	0	0	0	0	0	0	0	0	0	0	0	0	0	0	0	0	0	0	0	0	0	0	0	0	0	0	0	0	0	0	0	0	0	0	0	0	0	0	0	0	0	0	0	0	0	0	0	0	0	0	0	0	0	0	0	0	0	0	0	0	0	0	0	0	0	0	0	0	0	0	0	0	0	0	0	0	0	0	0	0	0	0	0	0	0	0	0	0	0	0	0	0	0	0	0	0	0	0	0	0	0	0	0	0	0	0	0	0	0	0	0	0	0	0	0	0	0	0	0	0	0	0	0	0	0	0	0	0	0	0	0	0	0	0	0	0	0	0	0	0	0	0	0	0	0	0	0	0	0	0	0	0	0	0	0	0	0	0	0	0	0	0	0	0	0	0	0	0	0	0	0	0	0	0	0	0	0	0	0	0	0	0	0	0	0	0	0	0	0	0	0	0	0	0	0	0	0	0	0	0	0	0	0	0	0	0	0	0	0	0	0	0	0	0	0	0	0	0	0	0	0	0	0	0
8075	CD46	crRNA0606:837-859	crRNA0606	Perfect Match	859	CDS	1.59434953774327	0.00257694371752441	2.58889506667824	1.82517912470176	1.03026445565451	0.955054168035731	-14.7	0	0	-4.7394811851832	-24.9	-14.6	0.25	0	0.333333333333333	0.166666666666667	0.454545454545455	0.333333333333333	0.142857142857143	0.111111111111111	0.222222222222222	0.5	0.666666666666667	0.545454545454545	0.428571428571429	0.181818181818182	0.238095238095238	0.166666666666667	0.3	7	5	4	7	0.304347826086957	0.217391304347826	0.173913043478261	0.304347826086957	9	14	0.391304347826087	0.608695652173913	2	3	0	2	1	0	2	2	3	0	1	0	1	2	1	2	0.0909090909090909	0.136363636363636	0	0.0909090909090909	0.0454545454545455	0	0.0909090909090909	0.0909090909090909	0.136363636363636	0	0.0454545454545455	0	0.0454545454545455	0.0909090909090909	0.0454545454545455	0.0909090909090909	TTTCGACTACTGGAAATCGACAT	859	TCAAATGTCGATTTCCAGTAGTCGAAAATGG	T	C	A	A	A	T	G	T	C	G	A	T	T	T	C	C	A	G	T	A	G	T	C	G	A	A	A	A	T	G	G	0	0	0	1	0	1	0	0	1	0	0	0	1	0	0	0	1	0	0	0	0	0	0	1	0	0	1	0	0	0	0	1	0	1	0	0	0	0	1	0	1	0	0	0	0	0	0	1	0	0	0	1	0	0	0	1	0	1	0	0	0	1	0	0	1	0	0	0	0	0	1	0	0	0	0	1	1	0	0	0	0	0	1	0	0	0	0	1	0	1	0	0	0	0	1	0	1	0	0	0	1	0	0	0	1	0	0	0	1	0	0	0	0	0	0	1	0	0	1	0	0	0	1	0	0	0	0	0	0	0	0	0	0	0	0	0	0	0	0	0	0	0	0	0	0	0	0	0	0	0	0	0	0	0	0	0	0	0	0	0	0	0	0	0	0	0	0	0	0	0	0	0	0	0	0	0	0	0	0	0	0	0	0	0	0	0	0	0	0	0	0	0	0	0	0	0	0	0	0	0	0	0	0	0	0	0	0	0	0	0	0	0	0	0	0	0	0	0	0	0	0	0	0	0	0	0	0	0	0	0	0	0	0	0	0	0	0	0	0	0	0	0	0	0	0	0	0	0	0	0	0	0	0	0	0	0	0	0	0	0	0	0	0	0	0	0	0	0	0	0	0	0	0	0	0	0	0	0	0	0	0	0	0	0	0	0	0	0	0	0	0	0	0	0	0	0	0	0	0	0	0	0	0	0	0	0	0	0	0	0	0	0	0	0	0	0	0	0	0	0	0	0	0	0	0	0	0	0	0	0	0	0	0	0	0	0	0	0	0	0	0	0	0	0	0	0	0	0	0	0	0	0	0	0	0	0	0	0	0	0	0	0	0	0	0	0	0	0	0	0	0	0	0	0	0	0	0	0	0	0	0	0	0	0	0	0	0	0	0	0	0	0	0	0	0	0	0	0	0	0	0	0	0	0	0	0	0	0	0	0	0	0	0	0	0	0	0	0	0	0	0	0	0	0	0	0	0	0	0	0	0	0	0	0	0	0	0	0	0	0	0	0	0	0	0	0	0	0	0	0	0	0	0	0	0	0	0	0	0	0	0	0	0	0	0	0	0	0	0	0	0	0	0	0	0	0	0	0	0	0	0	0	0	0	0	0	0	0	0	0	0	0	0	0	0	0	0	0	0	0	0	0	0	0	0	0	0	0	0	0	0	0	0	0	0	0	0	0	0	0	0	0	0	0	0	0	0	0	0	0	0	0	0	0	0	0	0	0	0	0	0	0	0	0	0	0	0	0	0	0	0	0	0	0	0	0	0	0	0	0	0	0	0	0	0	0	0	0	0	0	0	0	0	0	0	0	0	0	0	0	0	0	0	0	0	0	0	0	0	0	0	0	0	0	0	0	0	0	0	0	0	0	0	0
8076	CD46	crRNA0607:865-887	crRNA0607	Perfect Match	887	CDS	-0.250505285571421	0.190956098626694	0.719066466865813	-1.10762024884486	-1.00259507427398	-0.112770514919936	-14.1	0	0	-2.26604847245491	-23	-13	0.25	0	0	0.25	0.545454545454545	0.222222222222222	0.571428571428571	0	0.222222222222222	0.2	0.777777777777778	0.454545454545455	0.571428571428571	0.0909090909090909	0.238095238095238	0.277777777777778	0.3	5	5	2	11	0.217391304347826	0.217391304347826	0.0869565217391304	0.478260869565217	7	16	0.304347826086957	0.695652173913043	2	0	0	3	1	2	0	2	1	0	0	1	1	3	2	4	0.0909090909090909	0	0	0.136363636363636	0.0454545454545455	0.0909090909090909	0	0.0909090909090909	0.0454545454545455	0	0	0.0454545454545455	0.0454545454545455	0.136363636363636	0.0909090909090909	0.181818181818182	TTTCCAAATCCTGATATCTGTTT	887	TGGAAAACAGATATCAGGATTTGGAAAAAAA	T	G	G	A	A	A	A	C	A	G	A	T	A	T	C	A	G	G	A	T	T	T	G	G	A	A	A	A	A	A	A	0	0	0	1	0	0	1	0	0	0	1	0	1	0	0	0	1	0	0	0	1	0	0	0	1	0	0	0	0	1	0	0	1	0	0	0	0	0	1	0	1	0	0	0	0	0	0	1	1	0	0	0	0	0	0	1	0	1	0	0	1	0	0	0	0	0	1	0	0	0	1	0	1	0	0	0	0	0	0	1	0	0	0	1	0	0	0	1	0	0	1	0	0	0	1	0	1	0	0	0	1	0	0	0	1	0	0	0	1	0	0	0	1	0	0	0	1	0	0	0	1	0	0	0	0	0	0	0	0	0	0	0	0	0	0	0	0	0	0	0	0	0	0	0	0	0	0	0	0	0	0	0	0	0	0	0	0	0	0	0	0	0	0	0	0	0	0	0	0	0	0	0	0	0	0	0	0	0	0	0	0	0	0	0	0	0	0	0	0	0	0	0	0	0	0	0	0	0	0	0	0	0	0	0	0	0	0	0	0	0	0	0	0	0	0	0	0	0	0	0	0	0	0	0	0	0	0	0	0	0	0	0	0	0	0	0	0	0	0	0	0	0	0	0	0	0	0	0	0	0	0	0	0	0	0	0	0	0	0	0	0	0	0	0	0	0	0	0	0	0	0	0	0	0	0	0	0	0	0	0	0	0	0	0	0	0	0	0	0	0	0	0	0	0	0	0	0	0	0	0	0	0	0	0	0	0	0	0	0	0	0	0	0	0	0	0	0	0	0	0	0	0	0	0	0	0	0	0	0	0	0	0	0	0	0	0	0	0	0	0	0	0	0	0	0	0	0	0	0	0	0	0	0	0	0	0	0	0	0	0	0	0	0	0	0	0	0	0	0	0	0	0	0	0	0	0	0	0	0	0	0	0	0	0	0	0	0	0	0	0	0	0	0	0	0	0	0	0	0	0	0	0	0	0	0	0	0	0	0	0	0	0	0	0	0	0	0	0	0	0	0	0	0	0	0	0	0	0	0	0	0	0	0	0	0	0	0	0	0	0	0	0	0	0	0	0	0	0	0	0	0	0	0	0	0	0	0	0	0	0	0	0	0	0	0	0	0	0	0	0	0	0	0	0	0	0	0	0	0	0	0	0	0	0	0	0	0	0	0	0	0	0	0	0	0	0	0	0	0	0	0	0	0	0	0	0	0	0	0	0	0	0	0	0	0	0	0	0	0	0	0	0	0	0	0	0	0	0	0	0	0	0	0	0	0	0	0	0	0	0	0	0	0	0	0	0	0	0	0	0	0	0	0	0	0	0	0	0	0	0	0	0	0	0	0	0	0	0	0	0	0	0	0	0	0	0	0	0	0	0	0	0	0	0	0	0	0	0	0	0	0	0	0	0	0	0	0	0	0	0	0	0	0	0
8077	CD46	crRNA0611:893-915	crRNA0611	Perfect Match	915	CDS	-0.254068039442158	0.650564640829597	0.186709544973474	-1.1132840236786	-1.00652089980095	-0.114832680719862	-14.9	1	0	-2.17341490949932	-20.2	-13.1	0.625	0.25	0	0.25	0.636363636363636	0.222222222222222	0.285714285714286	0.111111111111111	0.111111111111111	0.4	0.777777777777778	0.363636363636364	0.428571428571429	0.181818181818182	0.142857142857143	0.333333333333333	0.333333333333333	7	3	4	9	0.304347826086957	0.130434782608696	0.173913043478261	0.391304347826087	7	16	0.304347826086957	0.695652173913043	3	1	1	1	1	0	0	2	0	1	0	3	3	0	3	3	0.136363636363636	0.0454545454545455	0.0454545454545455	0.0454545454545455	0.0454545454545455	0	0	0.0909090909090909	0	0.0454545454545455	0	0.136363636363636	0.136363636363636	0	0.136363636363636	0.136363636363636	CATAACTGTTGCTTTGTAGTAAA	915	AAATTTTACTACAAAGCAACAGTTATGTTTG	A	A	A	T	T	T	T	A	C	T	A	C	A	A	A	G	C	A	A	C	A	G	T	T	A	T	G	T	T	T	G	1	0	0	0	1	0	0	0	1	0	0	0	0	0	0	1	0	0	0	1	0	0	0	1	0	0	0	1	1	0	0	0	0	1	0	0	0	0	0	1	1	0	0	0	0	1	0	0	1	0	0	0	1	0	0	0	1	0	0	0	0	0	1	0	0	1	0	0	1	0	0	0	1	0	0	0	0	1	0	0	1	0	0	0	0	0	1	0	0	0	0	1	0	0	0	1	1	0	0	0	0	0	0	1	0	0	1	0	0	0	0	1	0	0	0	1	0	0	0	1	0	0	1	0	0	0	0	0	0	0	0	0	0	0	0	0	0	0	0	0	0	0	0	0	0	0	0	0	0	0	0	0	0	0	0	0	0	0	0	0	0	0	0	0	0	0	0	0	0	0	0	0	0	0	0	0	0	0	0	0	0	0	0	0	0	0	0	0	0	0	0	0	0	0	0	0	0	0	0	0	0	0	0	0	0	0	0	0	0	0	0	0	0	0	0	0	0	0	0	0	0	0	0	0	0	0	0	0	0	0	0	0	0	0	0	0	0	0	0	0	0	0	0	0	0	0	0	0	0	0	0	0	0	0	0	0	0	0	0	0	0	0	0	0	0	0	0	0	0	0	0	0	0	0	0	0	0	0	0	0	0	0	0	0	0	0	0	0	0	0	0	0	0	0	0	0	0	0	0	0	0	0	0	0	0	0	0	0	0	0	0	0	0	0	0	0	0	0	0	0	0	0	0	0	0	0	0	0	0	0	0	0	0	0	0	0	0	0	0	0	0	0	0	0	0	0	0	0	0	0	0	0	0	0	0	0	0	0	0	0	0	0	0	0	0	0	0	0	0	0	0	0	0	0	0	0	0	0	0	0	0	0	0	0	0	0	0	0	0	0	0	0	0	0	0	0	0	0	0	0	0	0	0	0	0	0	0	0	0	0	0	0	0	0	0	0	0	0	0	0	0	0	0	0	0	0	0	0	0	0	0	0	0	0	0	0	0	0	0	0	0	0	0	0	0	0	0	0	0	0	0	0	0	0	0	0	0	0	0	0	0	0	0	0	0	0	0	0	0	0	0	0	0	0	0	0	0	0	0	0	0	0	0	0	0	0	0	0	0	0	0	0	0	0	0	0	0	0	0	0	0	0	0	0	0	0	0	0	0	0	0	0	0	0	0	0	0	0	0	0	0	0	0	0	0	0	0	0	0	0	0	0	0	0	0	0	0	0	0	0	0	0	0	0	0	0	0	0	0	0	0	0	0	0	0	0	0	0	0	0	0	0	0	0	0	0	0	0	0	0	0	0	0	0	0	0	0	0	0	0	0	0	0	0	0	0	0	0	0	0	0	0	0	0	0	0	0	0	0	0	0	0	0	0
8078	CD46	crRNA0612:895-917	crRNA0612	Perfect Match	917	CDS	0.423948514727761	0.355854565489401	0.448727457955266	-0.0354287365340996	-0.259409313471809	0.277611647606394	-16.1	1	0	-2.13431222370891	-20.4	-13.1	0.375	0.25	0	0.416666666666667	0.636363636363636	0.222222222222222	0.571428571428571	0	0.222222222222222	0.2	0.777777777777778	0.363636363636364	0.142857142857143	0.181818181818182	0.142857142857143	0.388888888888889	0.333333333333333	7	3	4	9	0.304347826086957	0.130434782608696	0.173913043478261	0.391304347826087	7	16	0.304347826086957	0.695652173913043	2	2	1	1	1	0	0	2	0	1	0	3	3	0	3	3	0.0909090909090909	0.0909090909090909	0.0454545454545455	0.0454545454545455	0.0454545454545455	0	0	0.0909090909090909	0	0.0454545454545455	0	0.136363636363636	0.136363636363636	0	0.136363636363636	0.136363636363636	AACATAACTGTTGCTTTGTAGTA	917	ATTTTACTACAAAGCAACAGTTATGTTTGAA	A	T	T	T	T	A	C	T	A	C	A	A	A	G	C	A	A	C	A	G	T	T	A	T	G	T	T	T	G	A	A	1	0	0	0	0	0	0	1	0	0	0	1	0	0	0	1	0	0	0	1	1	0	0	0	0	1	0	0	0	0	0	1	1	0	0	0	0	1	0	0	1	0	0	0	1	0	0	0	1	0	0	0	0	0	1	0	0	1	0	0	1	0	0	0	1	0	0	0	0	1	0	0	1	0	0	0	0	0	1	0	0	0	0	1	0	0	0	1	1	0	0	0	0	0	0	1	0	0	1	0	0	0	0	1	0	0	0	1	0	0	0	1	0	0	1	0	1	0	0	0	1	0	0	0	0	0	0	0	0	0	0	0	0	0	0	0	0	0	0	0	0	0	0	0	0	0	0	0	0	0	0	0	0	0	0	0	0	0	0	0	0	0	0	0	0	0	0	0	0	0	0	0	0	0	0	0	0	0	0	0	0	0	0	0	0	0	0	0	0	0	0	0	0	0	0	0	0	0	0	0	0	0	0	0	0	0	0	0	0	0	0	0	0	0	0	0	0	0	0	0	0	0	0	0	0	0	0	0	0	0	0	0	0	0	0	0	0	0	0	0	0	0	0	0	0	0	0	0	0	0	0	0	0	0	0	0	0	0	0	0	0	0	0	0	0	0	0	0	0	0	0	0	0	0	0	0	0	0	0	0	0	0	0	0	0	0	0	0	0	0	0	0	0	0	0	0	0	0	0	0	0	0	0	0	0	0	0	0	0	0	0	0	0	0	0	0	0	0	0	0	0	0	0	0	0	0	0	0	0	0	0	0	0	0	0	0	0	0	0	0	0	0	0	0	0	0	0	0	0	0	0	0	0	0	0	0	0	0	0	0	0	0	0	0	0	0	0	0	0	0	0	0	0	0	0	0	0	0	0	0	0	0	0	0	0	0	0	0	0	0	0	0	0	0	0	0	0	0	0	0	0	0	0	0	0	0	0	0	0	0	0	0	0	0	0	0	0	0	0	0	0	0	0	0	0	0	0	0	0	0	0	0	0	0	0	0	0	0	0	0	0	0	0	0	0	0	0	0	0	0	0	0	0	0	0	0	0	0	0	0	0	0	0	0	0	0	0	0	0	0	0	0	0	0	0	0	0	0	0	0	0	0	0	0	0	0	0	0	0	0	0	0	0	0	0	0	0	0	0	0	0	0	0	0	0	0	0	0	0	0	0	0	0	0	0	0	0	0	0	0	0	0	0	0	0	0	0	0	0	0	0	0	0	0	0	0	0	0	0	0	0	0	0	0	0	0	0	0	0	0	0	0	0	0	0	0	0	0	0	0	0	0	0	0	0	0	0	0	0	0	0	0	0	0	0	0	0	0	0	0	0	0	0	0	0	0	0	0	0	0	0	0	0	0	0	0	0	0	0	0	0	0	0	0
8079	CD46	crRNA0613:896-918	crRNA0613	Perfect Match	918	CDS	0.229169235287563	0.217631342973817	0.662278557961305	-0.345072910971468	-0.474038079615686	0.164871002821748	-15.1	1	0	-1.99749959540278	-19.2	-13.8	0.375	0	0	0.5	0.727272727272727	0.333333333333333	0.571428571428571	0	0.222222222222222	0.1	0.666666666666667	0.272727272727273	0.285714285714286	0.181818181818182	0.142857142857143	0.388888888888889	0.3	7	3	4	9	0.304347826086957	0.130434782608696	0.173913043478261	0.391304347826087	7	16	0.304347826086957	0.695652173913043	3	2	1	1	1	0	0	2	0	1	0	3	2	0	3	3	0.136363636363636	0.0909090909090909	0.0454545454545455	0.0454545454545455	0.0454545454545455	0	0	0.0909090909090909	0	0.0454545454545455	0	0.136363636363636	0.0909090909090909	0	0.136363636363636	0.136363636363636	AAACATAACTGTTGCTTTGTAGT	918	TTTTACTACAAAGCAACAGTTATGTTTGAAT	T	T	T	T	A	C	T	A	C	A	A	A	G	C	A	A	C	A	G	T	T	A	T	G	T	T	T	G	A	A	T	0	0	0	1	0	0	0	1	0	0	0	1	0	0	0	1	1	0	0	0	0	1	0	0	0	0	0	1	1	0	0	0	0	1	0	0	1	0	0	0	1	0	0	0	1	0	0	0	0	0	1	0	0	1	0	0	1	0	0	0	1	0	0	0	0	1	0	0	1	0	0	0	0	0	1	0	0	0	0	1	0	0	0	1	1	0	0	0	0	0	0	1	0	0	1	0	0	0	0	1	0	0	0	1	0	0	0	1	0	0	1	0	1	0	0	0	1	0	0	0	0	0	0	1	0	0	0	0	0	0	0	0	0	0	0	0	0	0	0	0	0	0	0	0	0	0	0	0	0	0	0	0	0	0	0	0	0	0	0	0	0	0	0	0	0	0	0	0	0	0	0	0	0	0	0	0	0	0	0	0	0	0	0	0	0	0	0	0	0	0	0	0	0	0	0	0	0	0	0	0	0	0	0	0	0	0	0	0	0	0	0	0	0	0	0	0	0	0	0	0	0	0	0	0	0	0	0	0	0	0	0	0	0	0	0	0	0	0	0	0	0	0	0	0	0	0	0	0	0	0	0	0	0	0	0	0	0	0	0	0	0	0	0	0	0	0	0	0	0	0	0	0	0	0	0	0	0	0	0	0	0	0	0	0	0	0	0	0	0	0	0	0	0	0	0	0	0	0	0	0	0	0	0	0	0	0	0	0	0	0	0	0	0	0	0	0	0	0	0	0	0	0	0	0	0	0	0	0	0	0	0	0	0	0	0	0	0	0	0	0	0	0	0	0	0	0	0	0	0	0	0	0	0	0	0	0	0	0	0	0	0	0	0	0	0	0	0	0	0	0	0	0	0	0	0	0	0	0	0	0	0	0	0	0	0	0	0	0	0	0	0	0	0	0	0	0	0	0	0	0	0	0	0	0	0	0	0	0	0	0	0	0	0	0	0	0	0	0	0	0	0	0	0	0	0	0	0	0	0	0	0	0	0	0	0	0	0	0	0	0	0	0	0	0	0	0	0	0	0	0	0	0	0	0	0	0	0	0	0	0	0	0	0	0	0	0	0	0	0	0	0	0	0	0	0	0	0	0	0	0	0	0	0	0	0	0	0	0	0	0	0	0	0	0	0	0	0	0	0	0	0	0	0	0	0	0	0	0	0	0	0	0	0	0	0	0	0	0	0	0	0	0	0	0	0	0	0	0	0	0	0	0	0	0	0	0	0	0	0	0	0	0	0	0	0	0	0	0	0	0	0	0	0	0	0	0	0	0	0	0	0	0	0	0	0	0	0	0	0	0	0	0	0	0	0	0	0	0	0	0	0	0	0	0	0	0	0	0	0	0	0	0	0	0	0	0	0	0	0	0	0	0	0	0
8080	CD46	crRNA0614:898-920	crRNA0614	Perfect Match	920	CDS	-0.292207851896778	0.380361317334513	0.419803657145767	-1.17391557943057	-1.0485474485777	-0.136908473691565	-13.3	1	0	-2.10887250012897	-18	-15	0.375	0.25	0	0.5	0.727272727272727	0.333333333333333	0.571428571428571	0	0.111111111111111	0.1	0.666666666666667	0.272727272727273	0.428571428571429	0.136363636363636	0.19047619047619	0.388888888888889	0.3	7	4	3	9	0.304347826086957	0.173913043478261	0.130434782608696	0.391304347826087	7	16	0.304347826086957	0.695652173913043	3	2	0	1	2	0	0	2	0	1	0	2	2	1	3	3	0.136363636363636	0.0909090909090909	0	0.0454545454545455	0.0909090909090909	0	0	0.0909090909090909	0	0.0454545454545455	0	0.0909090909090909	0.0909090909090909	0.0454545454545455	0.136363636363636	0.136363636363636	TCAAACATAACTGTTGCTTTGTA	920	TTACTACAAAGCAACAGTTATGTTTGAATGC	T	T	A	C	T	A	C	A	A	A	G	C	A	A	C	A	G	T	T	A	T	G	T	T	T	G	A	A	T	G	C	0	0	0	1	0	0	0	1	1	0	0	0	0	1	0	0	0	0	0	1	1	0	0	0	0	1	0	0	1	0	0	0	1	0	0	0	1	0	0	0	0	0	1	0	0	1	0	0	1	0	0	0	1	0	0	0	0	1	0	0	1	0	0	0	0	0	1	0	0	0	0	1	0	0	0	1	1	0	0	0	0	0	0	1	0	0	1	0	0	0	0	1	0	0	0	1	0	0	0	1	0	0	1	0	1	0	0	0	1	0	0	0	0	0	0	1	0	0	1	0	0	1	0	0	0	0	0	0	0	0	0	0	0	0	0	0	0	0	0	0	0	0	0	0	0	0	0	0	0	0	0	0	0	0	0	0	0	0	0	0	0	0	0	0	0	0	0	0	0	0	0	0	0	0	0	0	0	0	0	0	0	0	0	0	0	0	0	0	0	0	0	0	0	0	0	0	0	0	0	0	0	0	0	0	0	0	0	0	0	0	0	0	0	0	0	0	0	0	0	0	0	0	0	0	0	0	0	0	0	0	0	0	0	0	0	0	0	0	0	0	0	0	0	0	0	0	0	0	0	0	0	0	0	0	0	0	0	0	0	0	0	0	0	0	0	0	0	0	0	0	0	0	0	0	0	0	0	0	0	0	0	0	0	0	0	0	0	0	0	0	0	0	0	0	0	0	0	0	0	0	0	0	0	0	0	0	0	0	0	0	0	0	0	0	0	0	0	0	0	0	0	0	0	0	0	0	0	0	0	0	0	0	0	0	0	0	0	0	0	0	0	0	0	0	0	0	0	0	0	0	0	0	0	0	0	0	0	0	0	0	0	0	0	0	0	0	0	0	0	0	0	0	0	0	0	0	0	0	0	0	0	0	0	0	0	0	0	0	0	0	0	0	0	0	0	0	0	0	0	0	0	0	0	0	0	0	0	0	0	0	0	0	0	0	0	0	0	0	0	0	0	0	0	0	0	0	0	0	0	0	0	0	0	0	0	0	0	0	0	0	0	0	0	0	0	0	0	0	0	0	0	0	0	0	0	0	0	0	0	0	0	0	0	0	0	0	0	0	0	0	0	0	0	0	0	0	0	0	0	0	0	0	0	0	0	0	0	0	0	0	0	0	0	0	0	0	0	0	0	0	0	0	0	0	0	0	0	0	0	0	0	0	0	0	0	0	0	0	0	0	0	0	0	0	0	0	0	0	0	0	0	0	0	0	0	0	0	0	0	0	0	0	0	0	0	0	0	0	0	0	0	0	0	0	0	0	0	0	0	0	0	0	0	0	0	0	0	0	0	0	0	0	0	0	0	0	0	0	0	0	0	0	0	0	0	0	0	0	0	0	0	0	0	0	0	0	0	0	0	0	0	0	0	0
8081	CD46	crRNA0615:899-921	crRNA0615	Perfect Match	921	CDS	0.948341262185885	0.0167127160030053	1.77695296666746	0.798207982085486	0.318423034430937	0.58113662541068	-13.3	0	0	-2.11115305970695	-17.9	-14.7	0.25	0.25	0	0.5	0.727272727272727	0.333333333333333	0.571428571428571	0	0.222222222222222	0	0.666666666666667	0.272727272727273	0.571428571428571	0.136363636363636	0.19047619047619	0.444444444444444	0.3	6	4	3	10	0.260869565217391	0.173913043478261	0.130434782608696	0.434782608695652	7	16	0.304347826086957	0.695652173913043	3	2	0	1	2	0	0	2	0	1	0	2	1	1	3	4	0.136363636363636	0.0909090909090909	0	0.0454545454545455	0.0909090909090909	0	0	0.0909090909090909	0	0.0454545454545455	0	0.0909090909090909	0.0454545454545455	0.0454545454545455	0.136363636363636	0.181818181818182	TTCAAACATAACTGTTGCTTTGT	921	TACTACAAAGCAACAGTTATGTTTGAATGCG	T	A	C	T	A	C	A	A	A	G	C	A	A	C	A	G	T	T	A	T	G	T	T	T	G	A	A	T	G	C	G	0	0	0	1	1	0	0	0	0	1	0	0	0	0	0	1	1	0	0	0	0	1	0	0	1	0	0	0	1	0	0	0	1	0	0	0	0	0	1	0	0	1	0	0	1	0	0	0	1	0	0	0	0	1	0	0	1	0	0	0	0	0	1	0	0	0	0	1	0	0	0	1	1	0	0	0	0	0	0	1	0	0	1	0	0	0	0	1	0	0	0	1	0	0	0	1	0	0	1	0	1	0	0	0	1	0	0	0	0	0	0	1	0	0	1	0	0	1	0	0	0	0	1	0	0	0	0	0	0	0	0	0	0	0	0	0	0	0	0	0	0	0	0	0	0	0	0	0	0	0	0	0	0	0	0	0	0	0	0	0	0	0	0	0	0	0	0	0	0	0	0	0	0	0	0	0	0	0	0	0	0	0	0	0	0	0	0	0	0	0	0	0	0	0	0	0	0	0	0	0	0	0	0	0	0	0	0	0	0	0	0	0	0	0	0	0	0	0	0	0	0	0	0	0	0	0	0	0	0	0	0	0	0	0	0	0	0	0	0	0	0	0	0	0	0	0	0	0	0	0	0	0	0	0	0	0	0	0	0	0	0	0	0	0	0	0	0	0	0	0	0	0	0	0	0	0	0	0	0	0	0	0	0	0	0	0	0	0	0	0	0	0	0	0	0	0	0	0	0	0	0	0	0	0	0	0	0	0	0	0	0	0	0	0	0	0	0	0	0	0	0	0	0	0	0	0	0	0	0	0	0	0	0	0	0	0	0	0	0	0	0	0	0	0	0	0	0	0	0	0	0	0	0	0	0	0	0	0	0	0	0	0	0	0	0	0	0	0	0	0	0	0	0	0	0	0	0	0	0	0	0	0	0	0	0	0	0	0	0	0	0	0	0	0	0	0	0	0	0	0	0	0	0	0	0	0	0	0	0	0	0	0	0	0	0	0	0	0	0	0	0	0	0	0	0	0	0	0	0	0	0	0	0	0	0	0	0	0	0	0	0	0	0	0	0	0	0	0	0	0	0	0	0	0	0	0	0	0	0	0	0	0	0	0	0	0	0	0	0	0	0	0	0	0	0	0	0	0	0	0	0	0	0	0	0	0	0	0	0	0	0	0	0	0	0	0	0	0	0	0	0	0	0	0	0	0	0	0	0	0	0	0	0	0	0	0	0	0	0	0	0	0	0	0	0	0	0	0	0	0	0	0	0	0	0	0	0	0	0	0	0	0	0	0	0	0	0	0	0	0	0	0	0	0	0	0	0	0	0	0	0	0	0	0	0	0	0	0	0	0	0	0	0	0	0	0	0	0	0	0	0	0	0	0	0	0	0	0	0	0	0	0	0	0	0	0	0	0	0	0	0	0	0	0
8082	CD46	crRNA0616:901-923	crRNA0616	Perfect Match	923	CDS	0.907541638329236	0.0482216865794626	1.31675760400949	0.733348075617222	0.27346561928568	0.557521300855678	-14	0	0	-2.67887671598279	-17.1	-14.6	0.125	0.25	0.333333333333333	0.5	0.818181818181818	0.333333333333333	0.571428571428571	0	0.222222222222222	0	0.666666666666667	0.181818181818182	0.571428571428571	0.0909090909090909	0.238095238095238	0.388888888888889	0.266666666666667	7	5	2	9	0.304347826086957	0.217391304347826	0.0869565217391304	0.391304347826087	7	16	0.304347826086957	0.695652173913043	3	2	0	2	3	0	0	2	0	1	0	1	1	1	2	4	0.136363636363636	0.0909090909090909	0	0.0909090909090909	0.136363636363636	0	0	0.0909090909090909	0	0.0454545454545455	0	0.0454545454545455	0.0454545454545455	0.0454545454545455	0.0909090909090909	0.181818181818182	CATTCAAACATAACTGTTGCTTT	923	CTACAAAGCAACAGTTATGTTTGAATGCGAT	C	T	A	C	A	A	A	G	C	A	A	C	A	G	T	T	A	T	G	T	T	T	G	A	A	T	G	C	G	A	T	0	1	0	0	0	0	0	1	1	0	0	0	0	1	0	0	1	0	0	0	1	0	0	0	1	0	0	0	0	0	1	0	0	1	0	0	1	0	0	0	1	0	0	0	0	1	0	0	1	0	0	0	0	0	1	0	0	0	0	1	0	0	0	1	1	0	0	0	0	0	0	1	0	0	1	0	0	0	0	1	0	0	0	1	0	0	0	1	0	0	1	0	1	0	0	0	1	0	0	0	0	0	0	1	0	0	1	0	0	1	0	0	0	0	1	0	1	0	0	0	0	0	0	1	0	0	0	0	0	0	0	0	0	0	0	0	0	0	0	0	0	0	0	0	0	0	0	0	0	0	0	0	0	0	0	0	0	0	0	0	0	0	0	0	0	0	0	0	0	0	0	0	0	0	0	0	0	0	0	0	0	0	0	0	0	0	0	0	0	0	0	0	0	0	0	0	0	0	0	0	0	0	0	0	0	0	0	0	0	0	0	0	0	0	0	0	0	0	0	0	0	0	0	0	0	0	0	0	0	0	0	0	0	0	0	0	0	0	0	0	0	0	0	0	0	0	0	0	0	0	0	0	0	0	0	0	0	0	0	0	0	0	0	0	0	0	0	0	0	0	0	0	0	0	0	0	0	0	0	0	0	0	0	0	0	0	0	0	0	0	0	0	0	0	0	0	0	0	0	0	0	0	0	0	0	0	0	0	0	0	0	0	0	0	0	0	0	0	0	0	0	0	0	0	0	0	0	0	0	0	0	0	0	0	0	0	0	0	0	0	0	0	0	0	0	0	0	0	0	0	0	0	0	0	0	0	0	0	0	0	0	0	0	0	0	0	0	0	0	0	0	0	0	0	0	0	0	0	0	0	0	0	0	0	0	0	0	0	0	0	0	0	0	0	0	0	0	0	0	0	0	0	0	0	0	0	0	0	0	0	0	0	0	0	0	0	0	0	0	0	0	0	0	0	0	0	0	0	0	0	0	0	0	0	0	0	0	0	0	0	0	0	0	0	0	0	0	0	0	0	0	0	0	0	0	0	0	0	0	0	0	0	0	0	0	0	0	0	0	0	0	0	0	0	0	0	0	0	0	0	0	0	0	0	0	0	0	0	0	0	0	0	0	0	0	0	0	0	0	0	0	0	0	0	0	0	0	0	0	0	0	0	0	0	0	0	0	0	0	0	0	0	0	0	0	0	0	0	0	0	0	0	0	0	0	0	0	0	0	0	0	0	0	0	0	0	0	0	0	0	0	0	0	0	0	0	0	0	0	0	0	0	0	0	0	0	0	0	0	0	0	0	0	0	0	0	0	0	0	0	0	0	0	0	0	0	0	0	0	0	0	0	0	0	0	0	0	0	0	0	0	0	0	0
8083	CD46	crRNA0617:903-925	crRNA0617	Perfect Match	925	CDS	0.815433288640583	0.024142573885824	1.61721643080778	0.586921751523093	0.171970729777713	0.504207854149266	-14.6	1	0	-2.86145826877402	-17.1	-17.1	0.125	0.25	0	0.416666666666667	0.727272727272727	0.444444444444444	0.428571428571429	0.111111111111111	0.222222222222222	0.2	0.555555555555556	0.272727272727273	0.571428571428571	0.136363636363636	0.238095238095238	0.333333333333333	0.3	7	6	3	7	0.304347826086957	0.260869565217391	0.130434782608696	0.304347826086957	9	14	0.391304347826087	0.608695652173913	3	2	0	2	3	0	1	2	0	2	0	1	1	1	2	2	0.136363636363636	0.0909090909090909	0	0.0909090909090909	0.136363636363636	0	0.0454545454545455	0.0909090909090909	0	0.0909090909090909	0	0.0454545454545455	0.0454545454545455	0.0454545454545455	0.0909090909090909	0.0909090909090909	CGCATTCAAACATAACTGTTGCT	925	ACAAAGCAACAGTTATGTTTGAATGCGATAA	A	C	A	A	A	G	C	A	A	C	A	G	T	T	A	T	G	T	T	T	G	A	A	T	G	C	G	A	T	A	A	1	0	0	0	0	1	0	0	1	0	0	0	1	0	0	0	1	0	0	0	0	0	1	0	0	1	0	0	1	0	0	0	1	0	0	0	0	1	0	0	1	0	0	0	0	0	1	0	0	0	0	1	0	0	0	1	1	0	0	0	0	0	0	1	0	0	1	0	0	0	0	1	0	0	0	1	0	0	0	1	0	0	1	0	1	0	0	0	1	0	0	0	0	0	0	1	0	0	1	0	0	1	0	0	0	0	1	0	1	0	0	0	0	0	0	1	1	0	0	0	1	0	0	0	0	0	0	0	0	0	0	0	0	0	0	0	0	0	0	0	0	0	0	0	0	0	0	0	0	0	0	0	0	0	0	0	0	0	0	0	0	0	0	0	0	0	0	0	0	0	0	0	0	0	0	0	0	0	0	0	0	0	0	0	0	0	0	0	0	0	0	0	0	0	0	0	0	0	0	0	0	0	0	0	0	0	0	0	0	0	0	0	0	0	0	0	0	0	0	0	0	0	0	0	0	0	0	0	0	0	0	0	0	0	0	0	0	0	0	0	0	0	0	0	0	0	0	0	0	0	0	0	0	0	0	0	0	0	0	0	0	0	0	0	0	0	0	0	0	0	0	0	0	0	0	0	0	0	0	0	0	0	0	0	0	0	0	0	0	0	0	0	0	0	0	0	0	0	0	0	0	0	0	0	0	0	0	0	0	0	0	0	0	0	0	0	0	0	0	0	0	0	0	0	0	0	0	0	0	0	0	0	0	0	0	0	0	0	0	0	0	0	0	0	0	0	0	0	0	0	0	0	0	0	0	0	0	0	0	0	0	0	0	0	0	0	0	0	0	0	0	0	0	0	0	0	0	0	0	0	0	0	0	0	0	0	0	0	0	0	0	0	0	0	0	0	0	0	0	0	0	0	0	0	0	0	0	0	0	0	0	0	0	0	0	0	0	0	0	0	0	0	0	0	0	0	0	0	0	0	0	0	0	0	0	0	0	0	0	0	0	0	0	0	0	0	0	0	0	0	0	0	0	0	0	0	0	0	0	0	0	0	0	0	0	0	0	0	0	0	0	0	0	0	0	0	0	0	0	0	0	0	0	0	0	0	0	0	0	0	0	0	0	0	0	0	0	0	0	0	0	0	0	0	0	0	0	0	0	0	0	0	0	0	0	0	0	0	0	0	0	0	0	0	0	0	0	0	0	0	0	0	0	0	0	0	0	0	0	0	0	0	0	0	0	0	0	0	0	0	0	0	0	0	0	0	0	0	0	0	0	0	0	0	0	0	0	0	0	0	0	0	0	0	0	0	0	0	0	0	0	0	0	0	0	0	0	0	0	0	0	0	0	0	0	0	0	0	0	0	0	0	0	0
8084	CD46	crRNA0618:904-926	crRNA0618	Perfect Match	926	CDS	2.37413951710228	2.38579885350855e-05	4.62236617445181	3.06482548281084	1.88952095153127	1.40640620775068	-13.6	0	0	-2.90124140031858	-19.2	-15.9	0.25	0	0	0.333333333333333	0.636363636363636	0.444444444444444	0.428571428571429	0.111111111111111	0.222222222222222	0.2	0.555555555555556	0.363636363636364	0.714285714285714	0.136363636363636	0.238095238095238	0.277777777777778	0.266666666666667	7	6	3	7	0.304347826086957	0.260869565217391	0.130434782608696	0.304347826086957	9	14	0.391304347826087	0.608695652173913	3	2	0	2	3	0	1	1	0	2	0	1	1	2	2	2	0.136363636363636	0.0909090909090909	0	0.0909090909090909	0.136363636363636	0	0.0454545454545455	0.0454545454545455	0	0.0909090909090909	0	0.0454545454545455	0.0454545454545455	0.0909090909090909	0.0909090909090909	0.0909090909090909	TCGCATTCAAACATAACTGTTGC	926	CAAAGCAACAGTTATGTTTGAATGCGATAAG	C	A	A	A	G	C	A	A	C	A	G	T	T	A	T	G	T	T	T	G	A	A	T	G	C	G	A	T	A	A	G	0	1	0	0	1	0	0	0	1	0	0	0	1	0	0	0	0	0	1	0	0	1	0	0	1	0	0	0	1	0	0	0	0	1	0	0	1	0	0	0	0	0	1	0	0	0	0	1	0	0	0	1	1	0	0	0	0	0	0	1	0	0	1	0	0	0	0	1	0	0	0	1	0	0	0	1	0	0	1	0	1	0	0	0	1	0	0	0	0	0	0	1	0	0	1	0	0	1	0	0	0	0	1	0	1	0	0	0	0	0	0	1	1	0	0	0	1	0	0	0	0	0	1	0	0	0	0	0	0	0	0	0	0	0	0	0	0	0	0	0	0	0	0	0	0	0	0	0	0	0	0	0	0	0	0	0	0	0	0	0	0	0	0	0	0	0	0	0	0	0	0	0	0	0	0	0	0	0	0	0	0	0	0	0	0	0	0	0	0	0	0	0	0	0	0	0	0	0	0	0	0	0	0	0	0	0	0	0	0	0	0	0	0	0	0	0	0	0	0	0	0	0	0	0	0	0	0	0	0	0	0	0	0	0	0	0	0	0	0	0	0	0	0	0	0	0	0	0	0	0	0	0	0	0	0	0	0	0	0	0	0	0	0	0	0	0	0	0	0	0	0	0	0	0	0	0	0	0	0	0	0	0	0	0	0	0	0	0	0	0	0	0	0	0	0	0	0	0	0	0	0	0	0	0	0	0	0	0	0	0	0	0	0	0	0	0	0	0	0	0	0	0	0	0	0	0	0	0	0	0	0	0	0	0	0	0	0	0	0	0	0	0	0	0	0	0	0	0	0	0	0	0	0	0	0	0	0	0	0	0	0	0	0	0	0	0	0	0	0	0	0	0	0	0	0	0	0	0	0	0	0	0	0	0	0	0	0	0	0	0	0	0	0	0	0	0	0	0	0	0	0	0	0	0	0	0	0	0	0	0	0	0	0	0	0	0	0	0	0	0	0	0	0	0	0	0	0	0	0	0	0	0	0	0	0	0	0	0	0	0	0	0	0	0	0	0	0	0	0	0	0	0	0	0	0	0	0	0	0	0	0	0	0	0	0	0	0	0	0	0	0	0	0	0	0	0	0	0	0	0	0	0	0	0	0	0	0	0	0	0	0	0	0	0	0	0	0	0	0	0	0	0	0	0	0	0	0	0	0	0	0	0	0	0	0	0	0	0	0	0	0	0	0	0	0	0	0	0	0	0	0	0	0	0	0	0	0	0	0	0	0	0	0	0	0	0	0	0	0	0	0	0	0	0	0	0	0	0	0	0	0	0	0	0	0	0	0	0	0	0	0	0	0	0	0	0	0	0	0	0	0	0	0	0	0	0	0	0	0	0	0	0	0	0	0	0	0	0	0	0	0	0	0	0
8085	CD46	crRNA0619:905-927	crRNA0619	Perfect Match	927	CDS	0.148327842007207	0.335101286954644	0.474823904255963	-0.47358794888826	-0.563117824355381	0.118079009187154	-14.1	0	0	-2.91697027319876	-20.5	-13.8	0.25	0	0	0.416666666666667	0.545454545454545	0.333333333333333	0.428571428571429	0.111111111111111	0.222222222222222	0.3	0.666666666666667	0.454545454545455	0.571428571428571	0.0909090909090909	0.238095238095238	0.333333333333333	0.266666666666667	8	5	3	7	0.347826086956522	0.217391304347826	0.130434782608696	0.304347826086957	8	15	0.347826086956522	0.652173913043478	3	2	0	3	3	0	1	1	0	1	0	1	1	2	2	2	0.136363636363636	0.0909090909090909	0	0.136363636363636	0.136363636363636	0	0.0454545454545455	0.0454545454545455	0	0.0454545454545455	0	0.0454545454545455	0.0454545454545455	0.0909090909090909	0.0909090909090909	0.0909090909090909	ATCGCATTCAAACATAACTGTTG	927	AAAGCAACAGTTATGTTTGAATGCGATAAGG	A	A	A	G	C	A	A	C	A	G	T	T	A	T	G	T	T	T	G	A	A	T	G	C	G	A	T	A	A	G	G	1	0	0	0	1	0	0	0	1	0	0	0	0	0	1	0	0	1	0	0	1	0	0	0	1	0	0	0	0	1	0	0	1	0	0	0	0	0	1	0	0	0	0	1	0	0	0	1	1	0	0	0	0	0	0	1	0	0	1	0	0	0	0	1	0	0	0	1	0	0	0	1	0	0	1	0	1	0	0	0	1	0	0	0	0	0	0	1	0	0	1	0	0	1	0	0	0	0	1	0	1	0	0	0	0	0	0	1	1	0	0	0	1	0	0	0	0	0	1	0	0	0	1	0	0	0	0	0	0	0	0	0	0	0	0	0	0	0	0	0	0	0	0	0	0	0	0	0	0	0	0	0	0	0	0	0	0	0	0	0	0	0	0	0	0	0	0	0	0	0	0	0	0	0	0	0	0	0	0	0	0	0	0	0	0	0	0	0	0	0	0	0	0	0	0	0	0	0	0	0	0	0	0	0	0	0	0	0	0	0	0	0	0	0	0	0	0	0	0	0	0	0	0	0	0	0	0	0	0	0	0	0	0	0	0	0	0	0	0	0	0	0	0	0	0	0	0	0	0	0	0	0	0	0	0	0	0	0	0	0	0	0	0	0	0	0	0	0	0	0	0	0	0	0	0	0	0	0	0	0	0	0	0	0	0	0	0	0	0	0	0	0	0	0	0	0	0	0	0	0	0	0	0	0	0	0	0	0	0	0	0	0	0	0	0	0	0	0	0	0	0	0	0	0	0	0	0	0	0	0	0	0	0	0	0	0	0	0	0	0	0	0	0	0	0	0	0	0	0	0	0	0	0	0	0	0	0	0	0	0	0	0	0	0	0	0	0	0	0	0	0	0	0	0	0	0	0	0	0	0	0	0	0	0	0	0	0	0	0	0	0	0	0	0	0	0	0	0	0	0	0	0	0	0	0	0	0	0	0	0	0	0	0	0	0	0	0	0	0	0	0	0	0	0	0	0	0	0	0	0	0	0	0	0	0	0	0	0	0	0	0	0	0	0	0	0	0	0	0	0	0	0	0	0	0	0	0	0	0	0	0	0	0	0	0	0	0	0	0	0	0	0	0	0	0	0	0	0	0	0	0	0	0	0	0	0	0	0	0	0	0	0	0	0	0	0	0	0	0	0	0	0	0	0	0	0	0	0	0	0	0	0	0	0	0	0	0	0	0	0	0	0	0	0	0	0	0	0	0	0	0	0	0	0	0	0	0	0	0	0	0	0	0	0	0	0	0	0	0	0	0	0	0	0	0	0	0	0	0	0	0	0	0	0	0	0	0	0	0	0	0	0	0	0	0	0	0	0	0	0	0	0	0	0	0	0	0	0	0	0	0	0	0	0	0	0	0	0	0	0	0	0	0	0
8086	CD46	crRNA0620:906-928	crRNA0620	Perfect Match	928	CDS	0.26543412365424	0.760922664847897	0.118659479808269	-0.287421956251663	-0.434077523919744	0.185861566649958	-13.2	0	0	-2.94568845198086	-20.8	-12.8	0.25	0	0.333333333333333	0.333333333333333	0.636363636363636	0.222222222222222	0.428571428571429	0.111111111111111	0.222222222222222	0.3	0.777777777777778	0.363636363636364	0.571428571428571	0.0909090909090909	0.238095238095238	0.333333333333333	0.266666666666667	8	5	2	8	0.347826086956522	0.217391304347826	0.0869565217391304	0.347826086956522	7	16	0.304347826086957	0.695652173913043	3	2	0	3	3	0	1	1	0	1	0	1	2	2	1	2	0.136363636363636	0.0909090909090909	0	0.136363636363636	0.136363636363636	0	0.0454545454545455	0.0454545454545455	0	0.0454545454545455	0	0.0454545454545455	0.0909090909090909	0.0909090909090909	0.0454545454545455	0.0909090909090909	TATCGCATTCAAACATAACTGTT	928	AAGCAACAGTTATGTTTGAATGCGATAAGGG	A	A	G	C	A	A	C	A	G	T	T	A	T	G	T	T	T	G	A	A	T	G	C	G	A	T	A	A	G	G	G	1	0	0	0	1	0	0	0	0	0	1	0	0	1	0	0	1	0	0	0	1	0	0	0	0	1	0	0	1	0	0	0	0	0	1	0	0	0	0	1	0	0	0	1	1	0	0	0	0	0	0	1	0	0	1	0	0	0	0	1	0	0	0	1	0	0	0	1	0	0	1	0	1	0	0	0	1	0	0	0	0	0	0	1	0	0	1	0	0	1	0	0	0	0	1	0	1	0	0	0	0	0	0	1	1	0	0	0	1	0	0	0	0	0	1	0	0	0	1	0	0	0	1	0	0	0	0	0	0	0	0	0	0	0	0	0	0	0	0	0	0	0	0	0	0	0	0	0	0	0	0	0	0	0	0	0	0	0	0	0	0	0	0	0	0	0	0	0	0	0	0	0	0	0	0	0	0	0	0	0	0	0	0	0	0	0	0	0	0	0	0	0	0	0	0	0	0	0	0	0	0	0	0	0	0	0	0	0	0	0	0	0	0	0	0	0	0	0	0	0	0	0	0	0	0	0	0	0	0	0	0	0	0	0	0	0	0	0	0	0	0	0	0	0	0	0	0	0	0	0	0	0	0	0	0	0	0	0	0	0	0	0	0	0	0	0	0	0	0	0	0	0	0	0	0	0	0	0	0	0	0	0	0	0	0	0	0	0	0	0	0	0	0	0	0	0	0	0	0	0	0	0	0	0	0	0	0	0	0	0	0	0	0	0	0	0	0	0	0	0	0	0	0	0	0	0	0	0	0	0	0	0	0	0	0	0	0	0	0	0	0	0	0	0	0	0	0	0	0	0	0	0	0	0	0	0	0	0	0	0	0	0	0	0	0	0	0	0	0	0	0	0	0	0	0	0	0	0	0	0	0	0	0	0	0	0	0	0	0	0	0	0	0	0	0	0	0	0	0	0	0	0	0	0	0	0	0	0	0	0	0	0	0	0	0	0	0	0	0	0	0	0	0	0	0	0	0	0	0	0	0	0	0	0	0	0	0	0	0	0	0	0	0	0	0	0	0	0	0	0	0	0	0	0	0	0	0	0	0	0	0	0	0	0	0	0	0	0	0	0	0	0	0	0	0	0	0	0	0	0	0	0	0	0	0	0	0	0	0	0	0	0	0	0	0	0	0	0	0	0	0	0	0	0	0	0	0	0	0	0	0	0	0	0	0	0	0	0	0	0	0	0	0	0	0	0	0	0	0	0	0	0	0	0	0	0	0	0	0	0	0	0	0	0	0	0	0	0	0	0	0	0	0	0	0	0	0	0	0	0	0	0	0	0	0	0	0	0	0	0	0	0	0	0	0	0	0	0	0	0	0	0	0	0	0	0	0	0	0	0	0	0	0	0	0	0	0	0	0	0	0	0	0	0
8087	CD46	crRNA0621:907-929	crRNA0621	Perfect Match	929	CDS	0.244141169028918	0.171965573493957	0.764558487616181	-0.32127175472735	-0.457540392208019	0.173536942384336	-13.1	0	0	-3.02537990836233	-19.8	-14	0.25	0	0.333333333333333	0.25	0.636363636363636	0.333333333333333	0.285714285714286	0.111111111111111	0.333333333333333	0.4	0.666666666666667	0.363636363636364	0.428571428571429	0.0909090909090909	0.238095238095238	0.333333333333333	0.266666666666667	8	5	2	8	0.347826086956522	0.217391304347826	0.0869565217391304	0.347826086956522	7	16	0.304347826086957	0.695652173913043	3	2	0	3	3	0	1	1	0	1	0	1	2	2	1	2	0.136363636363636	0.0909090909090909	0	0.136363636363636	0.136363636363636	0	0.0454545454545455	0.0454545454545455	0	0.0454545454545455	0	0.0454545454545455	0.0909090909090909	0.0909090909090909	0.0454545454545455	0.0909090909090909	TTATCGCATTCAAACATAACTGT	929	AGCAACAGTTATGTTTGAATGCGATAAGGGT	A	G	C	A	A	C	A	G	T	T	A	T	G	T	T	T	G	A	A	T	G	C	G	A	T	A	A	G	G	G	T	1	0	0	0	0	0	1	0	0	1	0	0	1	0	0	0	1	0	0	0	0	1	0	0	1	0	0	0	0	0	1	0	0	0	0	1	0	0	0	1	1	0	0	0	0	0	0	1	0	0	1	0	0	0	0	1	0	0	0	1	0	0	0	1	0	0	1	0	1	0	0	0	1	0	0	0	0	0	0	1	0	0	1	0	0	1	0	0	0	0	1	0	1	0	0	0	0	0	0	1	1	0	0	0	1	0	0	0	0	0	1	0	0	0	1	0	0	0	1	0	0	0	0	1	0	0	0	0	0	0	0	0	0	0	0	0	0	0	0	0	0	0	0	0	0	0	0	0	0	0	0	0	0	0	0	0	0	0	0	0	0	0	0	0	0	0	0	0	0	0	0	0	0	0	0	0	0	0	0	0	0	0	0	0	0	0	0	0	0	0	0	0	0	0	0	0	0	0	0	0	0	0	0	0	0	0	0	0	0	0	0	0	0	0	0	0	0	0	0	0	0	0	0	0	0	0	0	0	0	0	0	0	0	0	0	0	0	0	0	0	0	0	0	0	0	0	0	0	0	0	0	0	0	0	0	0	0	0	0	0	0	0	0	0	0	0	0	0	0	0	0	0	0	0	0	0	0	0	0	0	0	0	0	0	0	0	0	0	0	0	0	0	0	0	0	0	0	0	0	0	0	0	0	0	0	0	0	0	0	0	0	0	0	0	0	0	0	0	0	0	0	0	0	0	0	0	0	0	0	0	0	0	0	0	0	0	0	0	0	0	0	0	0	0	0	0	0	0	0	0	0	0	0	0	0	0	0	0	0	0	0	0	0	0	0	0	0	0	0	0	0	0	0	0	0	0	0	0	0	0	0	0	0	0	0	0	0	0	0	0	0	0	0	0	0	0	0	0	0	0	0	0	0	0	0	0	0	0	0	0	0	0	0	0	0	0	0	0	0	0	0	0	0	0	0	0	0	0	0	0	0	0	0	0	0	0	0	0	0	0	0	0	0	0	0	0	0	0	0	0	0	0	0	0	0	0	0	0	0	0	0	0	0	0	0	0	0	0	0	0	0	0	0	0	0	0	0	0	0	0	0	0	0	0	0	0	0	0	0	0	0	0	0	0	0	0	0	0	0	0	0	0	0	0	0	0	0	0	0	0	0	0	0	0	0	0	0	0	0	0	0	0	0	0	0	0	0	0	0	0	0	0	0	0	0	0	0	0	0	0	0	0	0	0	0	0	0	0	0	0	0	0	0	0	0	0	0	0	0	0	0	0	0	0	0	0	0	0	0	0	0	0	0	0	0	0	0	0	0	0	0	0	0	0	0	0	0	0	0	0	0	0	0	0	0	0	0	0	0	0	0	0	0	0
8088	CD46	crRNA0622:908-930	crRNA0622	Perfect Match	930	CDS	0.710998075263765	0.139804388920851	0.85447919444021	0.420899187309923	0.0568927756264311	0.443759466989381	-13.1	0	0	-3.35455090740832	-20.2	-14	0.25	0	0.333333333333333	0.166666666666667	0.636363636363636	0.333333333333333	0.285714285714286	0.111111111111111	0.222222222222222	0.5	0.666666666666667	0.363636363636364	0.428571428571429	0.0454545454545455	0.285714285714286	0.333333333333333	0.266666666666667	8	6	2	7	0.347826086956522	0.260869565217391	0.0869565217391304	0.304347826086957	8	15	0.347826086956522	0.652173913043478	3	2	0	3	3	0	1	2	0	1	0	0	2	2	1	2	0.136363636363636	0.0909090909090909	0	0.136363636363636	0.136363636363636	0	0.0454545454545455	0.0909090909090909	0	0.0454545454545455	0	0	0.0909090909090909	0.0909090909090909	0.0454545454545455	0.0909090909090909	CTTATCGCATTCAAACATAACTG	930	GCAACAGTTATGTTTGAATGCGATAAGGGTT	G	C	A	A	C	A	G	T	T	A	T	G	T	T	T	G	A	A	T	G	C	G	A	T	A	A	G	G	G	T	T	0	0	1	0	0	1	0	0	1	0	0	0	1	0	0	0	0	1	0	0	1	0	0	0	0	0	1	0	0	0	0	1	0	0	0	1	1	0	0	0	0	0	0	1	0	0	1	0	0	0	0	1	0	0	0	1	0	0	0	1	0	0	1	0	1	0	0	0	1	0	0	0	0	0	0	1	0	0	1	0	0	1	0	0	0	0	1	0	1	0	0	0	0	0	0	1	1	0	0	0	1	0	0	0	0	0	1	0	0	0	1	0	0	0	1	0	0	0	0	1	0	0	0	1	0	0	0	0	0	0	0	0	0	0	0	0	0	0	0	0	0	0	0	0	0	0	0	0	0	0	0	0	0	0	0	0	0	0	0	0	0	0	0	0	0	0	0	0	0	0	0	0	0	0	0	0	0	0	0	0	0	0	0	0	0	0	0	0	0	0	0	0	0	0	0	0	0	0	0	0	0	0	0	0	0	0	0	0	0	0	0	0	0	0	0	0	0	0	0	0	0	0	0	0	0	0	0	0	0	0	0	0	0	0	0	0	0	0	0	0	0	0	0	0	0	0	0	0	0	0	0	0	0	0	0	0	0	0	0	0	0	0	0	0	0	0	0	0	0	0	0	0	0	0	0	0	0	0	0	0	0	0	0	0	0	0	0	0	0	0	0	0	0	0	0	0	0	0	0	0	0	0	0	0	0	0	0	0	0	0	0	0	0	0	0	0	0	0	0	0	0	0	0	0	0	0	0	0	0	0	0	0	0	0	0	0	0	0	0	0	0	0	0	0	0	0	0	0	0	0	0	0	0	0	0	0	0	0	0	0	0	0	0	0	0	0	0	0	0	0	0	0	0	0	0	0	0	0	0	0	0	0	0	0	0	0	0	0	0	0	0	0	0	0	0	0	0	0	0	0	0	0	0	0	0	0	0	0	0	0	0	0	0	0	0	0	0	0	0	0	0	0	0	0	0	0	0	0	0	0	0	0	0	0	0	0	0	0	0	0	0	0	0	0	0	0	0	0	0	0	0	0	0	0	0	0	0	0	0	0	0	0	0	0	0	0	0	0	0	0	0	0	0	0	0	0	0	0	0	0	0	0	0	0	0	0	0	0	0	0	0	0	0	0	0	0	0	0	0	0	0	0	0	0	0	0	0	0	0	0	0	0	0	0	0	0	0	0	0	0	0	0	0	0	0	0	0	0	0	0	0	0	0	0	0	0	0	0	0	0	0	0	0	0	0	0	0	0	0	0	0	0	0	0	0	0	0	0	0	0	0	0	0	0	0	0	0	0	0	0	0	0	0	0	0	0	0	0	0	0	0	0	0	0	0	0	0	0	0	0	0	0	0	0	0	0	0	0	0	0	0	0	0	0
8089	CD46	crRNA0623:910-932	crRNA0623	Perfect Match	932	CDS	-0.488077863429036	0.408406089084743	0.388907791472027	-1.48529371057601	-1.26437810069109	-0.250280447638633	-12.8	1	0	-3.76025519067043	-20.1	-11.6	0.375	0	0	0.166666666666667	0.636363636363636	0.222222222222222	0.142857142857143	0.111111111111111	0.333333333333333	0.6	0.777777777777778	0.363636363636364	0.428571428571429	0.0454545454545455	0.333333333333333	0.388888888888889	0.233333333333333	8	8	1	6	0.347826086956522	0.347826086956522	0.0434782608695652	0.260869565217391	9	14	0.391304347826087	0.608695652173913	3	2	0	3	3	2	1	1	0	1	0	0	2	2	0	2	0.136363636363636	0.0909090909090909	0	0.136363636363636	0.136363636363636	0.0909090909090909	0.0454545454545455	0.0454545454545455	0	0.0454545454545455	0	0	0.0909090909090909	0.0909090909090909	0	0.0909090909090909	CCCTTATCGCATTCAAACATAAC	932	AACAGTTATGTTTGAATGCGATAAGGGTTTT	A	A	C	A	G	T	T	A	T	G	T	T	T	G	A	A	T	G	C	G	A	T	A	A	G	G	G	T	T	T	T	1	0	0	0	1	0	0	0	0	1	0	0	1	0	0	0	0	0	1	0	0	0	0	1	0	0	0	1	1	0	0	0	0	0	0	1	0	0	1	0	0	0	0	1	0	0	0	1	0	0	0	1	0	0	1	0	1	0	0	0	1	0	0	0	0	0	0	1	0	0	1	0	0	1	0	0	0	0	1	0	1	0	0	0	0	0	0	1	1	0	0	0	1	0	0	0	0	0	1	0	0	0	1	0	0	0	1	0	0	0	0	1	0	0	0	1	0	0	0	1	0	0	0	1	0	0	0	0	0	0	0	0	0	0	0	0	0	0	0	0	0	0	0	0	0	0	0	0	0	0	0	0	0	0	0	0	0	0	0	0	0	0	0	0	0	0	0	0	0	0	0	0	0	0	0	0	0	0	0	0	0	0	0	0	0	0	0	0	0	0	0	0	0	0	0	0	0	0	0	0	0	0	0	0	0	0	0	0	0	0	0	0	0	0	0	0	0	0	0	0	0	0	0	0	0	0	0	0	0	0	0	0	0	0	0	0	0	0	0	0	0	0	0	0	0	0	0	0	0	0	0	0	0	0	0	0	0	0	0	0	0	0	0	0	0	0	0	0	0	0	0	0	0	0	0	0	0	0	0	0	0	0	0	0	0	0	0	0	0	0	0	0	0	0	0	0	0	0	0	0	0	0	0	0	0	0	0	0	0	0	0	0	0	0	0	0	0	0	0	0	0	0	0	0	0	0	0	0	0	0	0	0	0	0	0	0	0	0	0	0	0	0	0	0	0	0	0	0	0	0	0	0	0	0	0	0	0	0	0	0	0	0	0	0	0	0	0	0	0	0	0	0	0	0	0	0	0	0	0	0	0	0	0	0	0	0	0	0	0	0	0	0	0	0	0	0	0	0	0	0	0	0	0	0	0	0	0	0	0	0	0	0	0	0	0	0	0	0	0	0	0	0	0	0	0	0	0	0	0	0	0	0	0	0	0	0	0	0	0	0	0	0	0	0	0	0	0	0	0	0	0	0	0	0	0	0	0	0	0	0	0	0	0	0	0	0	0	0	0	0	0	0	0	0	0	0	0	0	0	0	0	0	0	0	0	0	0	0	0	0	0	0	0	0	0	0	0	0	0	0	0	0	0	0	0	0	0	0	0	0	0	0	0	0	0	0	0	0	0	0	0	0	0	0	0	0	0	0	0	0	0	0	0	0	0	0	0	0	0	0	0	0	0	0	0	0	0	0	0	0	0	0	0	0	0	0	0	0	0	0	0	0	0	0	0	0	0	0	0	0	0	0	0	0	0	0	0	0	0	0	0	0	0	0	0	0	0	0	0	0	0	0	0	0	0	0	0	0	0	0	0	0	0	0
8090	CD46	crRNA0624:911-933	crRNA0624	Perfect Match	933	CDS	-0.191529055395107	0.851225554674346	0.0699553468823647	-1.0138646596628	-0.937608718687599	-0.0786343468626616	-12.8	1	0	-3.90856132677964	-21	-11.6	0.375	0	0.333333333333333	0.25	0.545454545454545	0.222222222222222	0.142857142857143	0	0.333333333333333	0.6	0.777777777777778	0.454545454545455	0.285714285714286	0.0454545454545455	0.333333333333333	0.388888888888889	0.2	9	7	1	6	0.391304347826087	0.304347826086957	0.0434782608695652	0.260869565217391	8	15	0.347826086956522	0.652173913043478	3	2	0	3	3	2	1	1	0	1	0	0	2	2	0	2	0.136363636363636	0.0909090909090909	0	0.136363636363636	0.136363636363636	0.0909090909090909	0.0454545454545455	0.0454545454545455	0	0.0454545454545455	0	0	0.0909090909090909	0.0909090909090909	0	0.0909090909090909	ACCCTTATCGCATTCAAACATAA	933	ACAGTTATGTTTGAATGCGATAAGGGTTTTT	A	C	A	G	T	T	A	T	G	T	T	T	G	A	A	T	G	C	G	A	T	A	A	G	G	G	T	T	T	T	T	1	0	0	0	0	1	0	0	1	0	0	0	0	0	1	0	0	0	0	1	0	0	0	1	1	0	0	0	0	0	0	1	0	0	1	0	0	0	0	1	0	0	0	1	0	0	0	1	0	0	1	0	1	0	0	0	1	0	0	0	0	0	0	1	0	0	1	0	0	1	0	0	0	0	1	0	1	0	0	0	0	0	0	1	1	0	0	0	1	0	0	0	0	0	1	0	0	0	1	0	0	0	1	0	0	0	0	1	0	0	0	1	0	0	0	1	0	0	0	1	0	0	0	1	0	0	0	0	0	0	0	0	0	0	0	0	0	0	0	0	0	0	0	0	0	0	0	0	0	0	0	0	0	0	0	0	0	0	0	0	0	0	0	0	0	0	0	0	0	0	0	0	0	0	0	0	0	0	0	0	0	0	0	0	0	0	0	0	0	0	0	0	0	0	0	0	0	0	0	0	0	0	0	0	0	0	0	0	0	0	0	0	0	0	0	0	0	0	0	0	0	0	0	0	0	0	0	0	0	0	0	0	0	0	0	0	0	0	0	0	0	0	0	0	0	0	0	0	0	0	0	0	0	0	0	0	0	0	0	0	0	0	0	0	0	0	0	0	0	0	0	0	0	0	0	0	0	0	0	0	0	0	0	0	0	0	0	0	0	0	0	0	0	0	0	0	0	0	0	0	0	0	0	0	0	0	0	0	0	0	0	0	0	0	0	0	0	0	0	0	0	0	0	0	0	0	0	0	0	0	0	0	0	0	0	0	0	0	0	0	0	0	0	0	0	0	0	0	0	0	0	0	0	0	0	0	0	0	0	0	0	0	0	0	0	0	0	0	0	0	0	0	0	0	0	0	0	0	0	0	0	0	0	0	0	0	0	0	0	0	0	0	0	0	0	0	0	0	0	0	0	0	0	0	0	0	0	0	0	0	0	0	0	0	0	0	0	0	0	0	0	0	0	0	0	0	0	0	0	0	0	0	0	0	0	0	0	0	0	0	0	0	0	0	0	0	0	0	0	0	0	0	0	0	0	0	0	0	0	0	0	0	0	0	0	0	0	0	0	0	0	0	0	0	0	0	0	0	0	0	0	0	0	0	0	0	0	0	0	0	0	0	0	0	0	0	0	0	0	0	0	0	0	0	0	0	0	0	0	0	0	0	0	0	0	0	0	0	0	0	0	0	0	0	0	0	0	0	0	0	0	0	0	0	0	0	0	0	0	0	0	0	0	0	0	0	0	0	0	0	0	0	0	0	0	0	0	0	0	0	0	0	0	0	0	0	0	0	0	0	0	0	0	0	0	0	0	0	0	0	0	0	0	0	0	0	0	0	0	0	0	0	0	0	0	0	0	0	0	0	0	0	0	0
8091	CD46	crRNA0625:912-934	crRNA0625	Perfect Match	934	CDS	-0.475542298168399	0.323765944189728	0.489768835101848	-1.46536569375927	-1.25056506620129	-0.243024708145778	-12.8	1	0	-3.96010465575413	-23.4	-13	0.375	0	0.333333333333333	0.25	0.454545454545455	0.222222222222222	0.142857142857143	0	0.222222222222222	0.5	0.777777777777778	0.545454545454545	0.285714285714286	0.0454545454545455	0.333333333333333	0.333333333333333	0.2	9	7	1	6	0.391304347826087	0.304347826086957	0.0434782608695652	0.260869565217391	8	15	0.347826086956522	0.652173913043478	3	2	0	3	3	2	1	1	0	1	0	0	2	2	0	2	0.136363636363636	0.0909090909090909	0	0.136363636363636	0.136363636363636	0.0909090909090909	0.0454545454545455	0.0454545454545455	0	0.0454545454545455	0	0	0.0909090909090909	0.0909090909090909	0	0.0909090909090909	AACCCTTATCGCATTCAAACATA	934	CAGTTATGTTTGAATGCGATAAGGGTTTTTA	C	A	G	T	T	A	T	G	T	T	T	G	A	A	T	G	C	G	A	T	A	A	G	G	G	T	T	T	T	T	A	0	1	0	0	1	0	0	0	0	0	1	0	0	0	0	1	0	0	0	1	1	0	0	0	0	0	0	1	0	0	1	0	0	0	0	1	0	0	0	1	0	0	0	1	0	0	1	0	1	0	0	0	1	0	0	0	0	0	0	1	0	0	1	0	0	1	0	0	0	0	1	0	1	0	0	0	0	0	0	1	1	0	0	0	1	0	0	0	0	0	1	0	0	0	1	0	0	0	1	0	0	0	0	1	0	0	0	1	0	0	0	1	0	0	0	1	0	0	0	1	1	0	0	0	0	0	0	0	0	0	0	0	0	0	0	0	0	0	0	0	0	0	0	0	0	0	0	0	0	0	0	0	0	0	0	0	0	0	0	0	0	0	0	0	0	0	0	0	0	0	0	0	0	0	0	0	0	0	0	0	0	0	0	0	0	0	0	0	0	0	0	0	0	0	0	0	0	0	0	0	0	0	0	0	0	0	0	0	0	0	0	0	0	0	0	0	0	0	0	0	0	0	0	0	0	0	0	0	0	0	0	0	0	0	0	0	0	0	0	0	0	0	0	0	0	0	0	0	0	0	0	0	0	0	0	0	0	0	0	0	0	0	0	0	0	0	0	0	0	0	0	0	0	0	0	0	0	0	0	0	0	0	0	0	0	0	0	0	0	0	0	0	0	0	0	0	0	0	0	0	0	0	0	0	0	0	0	0	0	0	0	0	0	0	0	0	0	0	0	0	0	0	0	0	0	0	0	0	0	0	0	0	0	0	0	0	0	0	0	0	0	0	0	0	0	0	0	0	0	0	0	0	0	0	0	0	0	0	0	0	0	0	0	0	0	0	0	0	0	0	0	0	0	0	0	0	0	0	0	0	0	0	0	0	0	0	0	0	0	0	0	0	0	0	0	0	0	0	0	0	0	0	0	0	0	0	0	0	0	0	0	0	0	0	0	0	0	0	0	0	0	0	0	0	0	0	0	0	0	0	0	0	0	0	0	0	0	0	0	0	0	0	0	0	0	0	0	0	0	0	0	0	0	0	0	0	0	0	0	0	0	0	0	0	0	0	0	0	0	0	0	0	0	0	0	0	0	0	0	0	0	0	0	0	0	0	0	0	0	0	0	0	0	0	0	0	0	0	0	0	0	0	0	0	0	0	0	0	0	0	0	0	0	0	0	0	0	0	0	0	0	0	0	0	0	0	0	0	0	0	0	0	0	0	0	0	0	0	0	0	0	0	0	0	0	0	0	0	0	0	0	0	0	0	0	0	0	0	0	0	0	0	0	0	0	0	0	0	0	0	0	0	0	0	0	0	0	0	0	0	0	0	0	0	0	0	0	0	0	0	0	0	0	0	0	0	0	0	0	0	0	0	0	0
8092	CD46	crRNA0626:913-935	crRNA0626	Perfect Match	935	CDS	-0.202133828900478	0.750462613127156	0.124670938753174	-1.03072326159727	-0.949294199090004	-0.0847725203184153	-12.8	1	0	-3.941244204007	-24.5	-12.7	0.375	0	0.333333333333333	0.333333333333333	0.454545454545455	0.222222222222222	0.142857142857143	0	0.222222222222222	0.5	0.777777777777778	0.545454545454545	0.142857142857143	0.0454545454545455	0.333333333333333	0.388888888888889	0.233333333333333	9	7	1	6	0.391304347826087	0.304347826086957	0.0434782608695652	0.260869565217391	8	15	0.347826086956522	0.652173913043478	4	2	0	3	3	2	1	1	0	1	0	0	1	2	0	2	0.181818181818182	0.0909090909090909	0	0.136363636363636	0.136363636363636	0.0909090909090909	0.0454545454545455	0.0454545454545455	0	0.0454545454545455	0	0	0.0454545454545455	0.0909090909090909	0	0.0909090909090909	AAACCCTTATCGCATTCAAACAT	935	AGTTATGTTTGAATGCGATAAGGGTTTTTAC	A	G	T	T	A	T	G	T	T	T	G	A	A	T	G	C	G	A	T	A	A	G	G	G	T	T	T	T	T	A	C	1	0	0	0	0	0	1	0	0	0	0	1	0	0	0	1	1	0	0	0	0	0	0	1	0	0	1	0	0	0	0	1	0	0	0	1	0	0	0	1	0	0	1	0	1	0	0	0	1	0	0	0	0	0	0	1	0	0	1	0	0	1	0	0	0	0	1	0	1	0	0	0	0	0	0	1	1	0	0	0	1	0	0	0	0	0	1	0	0	0	1	0	0	0	1	0	0	0	0	1	0	0	0	1	0	0	0	1	0	0	0	1	0	0	0	1	1	0	0	0	0	1	0	0	0	0	0	0	0	0	0	0	0	0	0	0	0	0	0	0	0	0	0	0	0	0	0	0	0	0	0	0	0	0	0	0	0	0	0	0	0	0	0	0	0	0	0	0	0	0	0	0	0	0	0	0	0	0	0	0	0	0	0	0	0	0	0	0	0	0	0	0	0	0	0	0	0	0	0	0	0	0	0	0	0	0	0	0	0	0	0	0	0	0	0	0	0	0	0	0	0	0	0	0	0	0	0	0	0	0	0	0	0	0	0	0	0	0	0	0	0	0	0	0	0	0	0	0	0	0	0	0	0	0	0	0	0	0	0	0	0	0	0	0	0	0	0	0	0	0	0	0	0	0	0	0	0	0	0	0	0	0	0	0	0	0	0	0	0	0	0	0	0	0	0	0	0	0	0	0	0	0	0	0	0	0	0	0	0	0	0	0	0	0	0	0	0	0	0	0	0	0	0	0	0	0	0	0	0	0	0	0	0	0	0	0	0	0	0	0	0	0	0	0	0	0	0	0	0	0	0	0	0	0	0	0	0	0	0	0	0	0	0	0	0	0	0	0	0	0	0	0	0	0	0	0	0	0	0	0	0	0	0	0	0	0	0	0	0	0	0	0	0	0	0	0	0	0	0	0	0	0	0	0	0	0	0	0	0	0	0	0	0	0	0	0	0	0	0	0	0	0	0	0	0	0	0	0	0	0	0	0	0	0	0	0	0	0	0	0	0	0	0	0	0	0	0	0	0	0	0	0	0	0	0	0	0	0	0	0	0	0	0	0	0	0	0	0	0	0	0	0	0	0	0	0	0	0	0	0	0	0	0	0	0	0	0	0	0	0	0	0	0	0	0	0	0	0	0	0	0	0	0	0	0	0	0	0	0	0	0	0	0	0	0	0	0	0	0	0	0	0	0	0	0	0	0	0	0	0	0	0	0	0	0	0	0	0	0	0	0	0	0	0	0	0	0	0	0	0	0	0	0	0	0	0	0	0	0	0	0	0	0	0	0	0	0	0	0	0	0	0	0	0	0	0	0	0	0	0	0	0	0	0	0	0	0	0	0	0	0	0	0	0	0	0	0	0	0	0	0	0	0	0
8093	CD46	crRNA0627:914-936	crRNA0627	Perfect Match	936	CDS	0.615432538159063	0.0725107976493795	1.1395973174238	0.268976909301217	-0.0484116149309662	0.388444957646599	-12.8	1	0	-4.04035154485375	-23.3	-12.6	0.375	0	0	0.416666666666667	0.545454545454545	0.222222222222222	0.285714285714286	0	0.333333333333333	0.5	0.777777777777778	0.454545454545455	0.142857142857143	0.0454545454545455	0.285714285714286	0.388888888888889	0.233333333333333	10	7	1	5	0.434782608695652	0.304347826086957	0.0434782608695652	0.217391304347826	8	15	0.347826086956522	0.652173913043478	5	2	0	2	3	2	1	1	0	1	0	0	1	2	0	2	0.227272727272727	0.0909090909090909	0	0.0909090909090909	0.136363636363636	0.0909090909090909	0.0454545454545455	0.0454545454545455	0	0.0454545454545455	0	0	0.0454545454545455	0.0909090909090909	0	0.0909090909090909	AAAACCCTTATCGCATTCAAACA	936	GTTATGTTTGAATGCGATAAGGGTTTTTACC	G	T	T	A	T	G	T	T	T	G	A	A	T	G	C	G	A	T	A	A	G	G	G	T	T	T	T	T	A	C	C	0	0	1	0	0	0	0	1	0	0	0	1	1	0	0	0	0	0	0	1	0	0	1	0	0	0	0	1	0	0	0	1	0	0	0	1	0	0	1	0	1	0	0	0	1	0	0	0	0	0	0	1	0	0	1	0	0	1	0	0	0	0	1	0	1	0	0	0	0	0	0	1	1	0	0	0	1	0	0	0	0	0	1	0	0	0	1	0	0	0	1	0	0	0	0	1	0	0	0	1	0	0	0	1	0	0	0	1	0	0	0	1	1	0	0	0	0	1	0	0	0	1	0	0	0	0	0	0	0	0	0	0	0	0	0	0	0	0	0	0	0	0	0	0	0	0	0	0	0	0	0	0	0	0	0	0	0	0	0	0	0	0	0	0	0	0	0	0	0	0	0	0	0	0	0	0	0	0	0	0	0	0	0	0	0	0	0	0	0	0	0	0	0	0	0	0	0	0	0	0	0	0	0	0	0	0	0	0	0	0	0	0	0	0	0	0	0	0	0	0	0	0	0	0	0	0	0	0	0	0	0	0	0	0	0	0	0	0	0	0	0	0	0	0	0	0	0	0	0	0	0	0	0	0	0	0	0	0	0	0	0	0	0	0	0	0	0	0	0	0	0	0	0	0	0	0	0	0	0	0	0	0	0	0	0	0	0	0	0	0	0	0	0	0	0	0	0	0	0	0	0	0	0	0	0	0	0	0	0	0	0	0	0	0	0	0	0	0	0	0	0	0	0	0	0	0	0	0	0	0	0	0	0	0	0	0	0	0	0	0	0	0	0	0	0	0	0	0	0	0	0	0	0	0	0	0	0	0	0	0	0	0	0	0	0	0	0	0	0	0	0	0	0	0	0	0	0	0	0	0	0	0	0	0	0	0	0	0	0	0	0	0	0	0	0	0	0	0	0	0	0	0	0	0	0	0	0	0	0	0	0	0	0	0	0	0	0	0	0	0	0	0	0	0	0	0	0	0	0	0	0	0	0	0	0	0	0	0	0	0	0	0	0	0	0	0	0	0	0	0	0	0	0	0	0	0	0	0	0	0	0	0	0	0	0	0	0	0	0	0	0	0	0	0	0	0	0	0	0	0	0	0	0	0	0	0	0	0	0	0	0	0	0	0	0	0	0	0	0	0	0	0	0	0	0	0	0	0	0	0	0	0	0	0	0	0	0	0	0	0	0	0	0	0	0	0	0	0	0	0	0	0	0	0	0	0	0	0	0	0	0	0	0	0	0	0	0	0	0	0	0	0	0	0	0	0	0	0	0	0	0	0	0	0	0	0	0	0	0	0	0	0	0	0	0	0	0	0	0	0	0	0	0	0	0	0	0	0	0	0	0	0	0	0	0	0	0	0	0	0	0	0	0	0
8094	CD46	crRNA0628:935-957	crRNA0628	Perfect Match	957	CDS	1.03246406207948	0.040617353957821	1.39128837238734	0.93193953196736	0.411118586019492	0.629827937589014	-15.9	1	0	-3.54123724318665	-26.6	-15.6	0.25	0.5	0	0	0.363636363636364	0.444444444444444	0.142857142857143	0.333333333333333	0.444444444444444	0.4	0.555555555555556	0.636363636363636	0.142857142857143	0.318181818181818	0.238095238095238	0.166666666666667	0.266666666666667	5	5	7	6	0.217391304347826	0.217391304347826	0.304347826086957	0.260869565217391	12	11	0.521739130434783	0.478260869565217	2	0	1	1	1	1	2	1	1	2	1	3	1	2	3	0	0.0909090909090909	0	0.0454545454545455	0.0454545454545455	0.0454545454545455	0.0454545454545455	0.0909090909090909	0.0454545454545455	0.0454545454545455	0.0909090909090909	0.0454545454545455	0.136363636363636	0.0454545454545455	0.0909090909090909	0.136363636363636	0	TGTGTCGCTGCCATCGAGGTAAA	957	GGTTTTTACCTCGATGGCAGCGACACAATTG	G	G	T	T	T	T	T	A	C	C	T	C	G	A	T	G	G	C	A	G	C	G	A	C	A	C	A	A	T	T	G	0	0	1	0	0	0	1	0	0	0	0	1	0	0	0	1	0	0	0	1	0	0	0	1	0	0	0	1	1	0	0	0	0	1	0	0	0	1	0	0	0	0	0	1	0	1	0	0	0	0	1	0	1	0	0	0	0	0	0	1	0	0	1	0	0	0	1	0	0	1	0	0	1	0	0	0	0	0	1	0	0	1	0	0	0	0	1	0	1	0	0	0	0	1	0	0	1	0	0	0	0	1	0	0	1	0	0	0	1	0	0	0	0	0	0	1	0	0	0	1	0	0	1	0	0	0	0	0	0	0	0	0	0	0	0	0	0	0	0	0	0	0	0	0	0	0	0	0	0	0	0	0	0	0	0	0	0	0	0	0	0	0	0	0	0	0	0	0	0	0	0	0	0	0	0	0	0	0	0	0	0	0	0	0	0	0	0	0	0	0	0	0	0	0	0	0	0	0	0	0	0	0	0	0	0	0	0	0	0	0	0	0	0	0	0	0	0	0	0	0	0	0	0	0	0	0	0	0	0	0	0	0	0	0	0	0	0	0	0	0	0	0	0	0	0	0	0	0	0	0	0	0	0	0	0	0	0	0	0	0	0	0	0	0	0	0	0	0	0	0	0	0	0	0	0	0	0	0	0	0	0	0	0	0	0	0	0	0	0	0	0	0	0	0	0	0	0	0	0	0	0	0	0	0	0	0	0	0	0	0	0	0	0	0	0	0	0	0	0	0	0	0	0	0	0	0	0	0	0	0	0	0	0	0	0	0	0	0	0	0	0	0	0	0	0	0	0	0	0	0	0	0	0	0	0	0	0	0	0	0	0	0	0	0	0	0	0	0	0	0	0	0	0	0	0	0	0	0	0	0	0	0	0	0	0	0	0	0	0	0	0	0	0	0	0	0	0	0	0	0	0	0	0	0	0	0	0	0	0	0	0	0	0	0	0	0	0	0	0	0	0	0	0	0	0	0	0	0	0	0	0	0	0	0	0	0	0	0	0	0	0	0	0	0	0	0	0	0	0	0	0	0	0	0	0	0	0	0	0	0	0	0	0	0	0	0	0	0	0	0	0	0	0	0	0	0	0	0	0	0	0	0	0	0	0	0	0	0	0	0	0	0	0	0	0	0	0	0	0	0	0	0	0	0	0	0	0	0	0	0	0	0	0	0	0	0	0	0	0	0	0	0	0	0	0	0	0	0	0	0	0	0	0	0	0	0	0	0	0	0	0	0	0	0	0	0	0	0	0	0	0	0	0	0	0	0	0	0	0	0	0	0	0	0	0	0	0	0	0	0	0	0	0	0	0	0	0	0	0	0	0	0	0	0	0	0	0	0	0	0	0	0	0	0	0	0	0	0	0	0	0	0	0	0
8095	CD46	crRNA0629:936-958	crRNA0629	Perfect Match	958	CDS	0.446785180136404	0.37709903838251	0.423544575061105	0.000875127140130214	-0.234245418556578	0.290829790677367	-15.9	1	0	-4.18183542675955	-27.7	-17.1	0.125	0.25	0	0	0.272727272727273	0.444444444444444	0.142857142857143	0.333333333333333	0.444444444444444	0.4	0.555555555555556	0.727272727272727	0.142857142857143	0.318181818181818	0.238095238095238	0.222222222222222	0.3	4	5	7	7	0.173913043478261	0.217391304347826	0.304347826086957	0.304347826086957	12	11	0.521739130434783	0.478260869565217	1	0	1	1	1	1	2	1	1	2	1	3	1	2	3	1	0.0454545454545455	0	0.0454545454545455	0.0454545454545455	0.0454545454545455	0.0454545454545455	0.0909090909090909	0.0454545454545455	0.0454545454545455	0.0909090909090909	0.0454545454545455	0.136363636363636	0.0454545454545455	0.0909090909090909	0.136363636363636	0.0454545454545455	TTGTGTCGCTGCCATCGAGGTAA	958	GTTTTTACCTCGATGGCAGCGACACAATTGT	G	T	T	T	T	T	A	C	C	T	C	G	A	T	G	G	C	A	G	C	G	A	C	A	C	A	A	T	T	G	T	0	0	1	0	0	0	0	1	0	0	0	1	0	0	0	1	0	0	0	1	0	0	0	1	1	0	0	0	0	1	0	0	0	1	0	0	0	0	0	1	0	1	0	0	0	0	1	0	1	0	0	0	0	0	0	1	0	0	1	0	0	0	1	0	0	1	0	0	1	0	0	0	0	0	1	0	0	1	0	0	0	0	1	0	1	0	0	0	0	1	0	0	1	0	0	0	0	1	0	0	1	0	0	0	1	0	0	0	0	0	0	1	0	0	0	1	0	0	1	0	0	0	0	1	0	0	0	0	0	0	0	0	0	0	0	0	0	0	0	0	0	0	0	0	0	0	0	0	0	0	0	0	0	0	0	0	0	0	0	0	0	0	0	0	0	0	0	0	0	0	0	0	0	0	0	0	0	0	0	0	0	0	0	0	0	0	0	0	0	0	0	0	0	0	0	0	0	0	0	0	0	0	0	0	0	0	0	0	0	0	0	0	0	0	0	0	0	0	0	0	0	0	0	0	0	0	0	0	0	0	0	0	0	0	0	0	0	0	0	0	0	0	0	0	0	0	0	0	0	0	0	0	0	0	0	0	0	0	0	0	0	0	0	0	0	0	0	0	0	0	0	0	0	0	0	0	0	0	0	0	0	0	0	0	0	0	0	0	0	0	0	0	0	0	0	0	0	0	0	0	0	0	0	0	0	0	0	0	0	0	0	0	0	0	0	0	0	0	0	0	0	0	0	0	0	0	0	0	0	0	0	0	0	0	0	0	0	0	0	0	0	0	0	0	0	0	0	0	0	0	0	0	0	0	0	0	0	0	0	0	0	0	0	0	0	0	0	0	0	0	0	0	0	0	0	0	0	0	0	0	0	0	0	0	0	0	0	0	0	0	0	0	0	0	0	0	0	0	0	0	0	0	0	0	0	0	0	0	0	0	0	0	0	0	0	0	0	0	0	0	0	0	0	0	0	0	0	0	0	0	0	0	0	0	0	0	0	0	0	0	0	0	0	0	0	0	0	0	0	0	0	0	0	0	0	0	0	0	0	0	0	0	0	0	0	0	0	0	0	0	0	0	0	0	0	0	0	0	0	0	0	0	0	0	0	0	0	0	0	0	0	0	0	0	0	0	0	0	0	0	0	0	0	0	0	0	0	0	0	0	0	0	0	0	0	0	0	0	0	0	0	0	0	0	0	0	0	0	0	0	0	0	0	0	0	0	0	0	0	0	0	0	0	0	0	0	0	0	0	0	0	0	0	0	0	0	0	0	0	0	0	0	0	0	0	0	0	0	0	0	0	0	0	0	0	0	0	0	0	0	0	0	0	0	0	0	0	0	0	0	0	0	0	0	0	0	0	0	0	0	0	0	0	0
8096	CD46	crRNA0630:938-960	crRNA0630	Perfect Match	960	CDS	2.13925258621325	0.000128407237630924	3.89141049671431	2.69142144306753	1.6306972598895	1.27045076055925	-14.3	1	0	-4.26649859444841	-25.4	-18	0.25	0	0	0.166666666666667	0.454545454545455	0.555555555555556	0.142857142857143	0.222222222222222	0.444444444444444	0.2	0.444444444444444	0.545454545454545	0.142857142857143	0.318181818181818	0.238095238095238	0.277777777777778	0.3	4	5	7	7	0.173913043478261	0.217391304347826	0.304347826086957	0.304347826086957	12	11	0.521739130434783	0.478260869565217	1	0	1	2	1	1	2	1	1	2	1	3	0	2	3	1	0.0454545454545455	0	0.0454545454545455	0.0909090909090909	0.0454545454545455	0.0454545454545455	0.0909090909090909	0.0454545454545455	0.0454545454545455	0.0909090909090909	0.0454545454545455	0.136363636363636	0	0.0909090909090909	0.136363636363636	0.0454545454545455	AATTGTGTCGCTGCCATCGAGGT	960	TTTTACCTCGATGGCAGCGACACAATTGTCT	T	T	T	T	A	C	C	T	C	G	A	T	G	G	C	A	G	C	G	A	C	A	C	A	A	T	T	G	T	C	T	0	0	0	1	0	0	0	1	0	0	0	1	0	0	0	1	1	0	0	0	0	1	0	0	0	1	0	0	0	0	0	1	0	1	0	0	0	0	1	0	1	0	0	0	0	0	0	1	0	0	1	0	0	0	1	0	0	1	0	0	1	0	0	0	0	0	1	0	0	1	0	0	0	0	1	0	1	0	0	0	0	1	0	0	1	0	0	0	0	1	0	0	1	0	0	0	1	0	0	0	0	0	0	1	0	0	0	1	0	0	1	0	0	0	0	1	0	1	0	0	0	0	0	1	0	0	0	0	0	0	0	0	0	0	0	0	0	0	0	0	0	0	0	0	0	0	0	0	0	0	0	0	0	0	0	0	0	0	0	0	0	0	0	0	0	0	0	0	0	0	0	0	0	0	0	0	0	0	0	0	0	0	0	0	0	0	0	0	0	0	0	0	0	0	0	0	0	0	0	0	0	0	0	0	0	0	0	0	0	0	0	0	0	0	0	0	0	0	0	0	0	0	0	0	0	0	0	0	0	0	0	0	0	0	0	0	0	0	0	0	0	0	0	0	0	0	0	0	0	0	0	0	0	0	0	0	0	0	0	0	0	0	0	0	0	0	0	0	0	0	0	0	0	0	0	0	0	0	0	0	0	0	0	0	0	0	0	0	0	0	0	0	0	0	0	0	0	0	0	0	0	0	0	0	0	0	0	0	0	0	0	0	0	0	0	0	0	0	0	0	0	0	0	0	0	0	0	0	0	0	0	0	0	0	0	0	0	0	0	0	0	0	0	0	0	0	0	0	0	0	0	0	0	0	0	0	0	0	0	0	0	0	0	0	0	0	0	0	0	0	0	0	0	0	0	0	0	0	0	0	0	0	0	0	0	0	0	0	0	0	0	0	0	0	0	0	0	0	0	0	0	0	0	0	0	0	0	0	0	0	0	0	0	0	0	0	0	0	0	0	0	0	0	0	0	0	0	0	0	0	0	0	0	0	0	0	0	0	0	0	0	0	0	0	0	0	0	0	0	0	0	0	0	0	0	0	0	0	0	0	0	0	0	0	0	0	0	0	0	0	0	0	0	0	0	0	0	0	0	0	0	0	0	0	0	0	0	0	0	0	0	0	0	0	0	0	0	0	0	0	0	0	0	0	0	0	0	0	0	0	0	0	0	0	0	0	0	0	0	0	0	0	0	0	0	0	0	0	0	0	0	0	0	0	0	0	0	0	0	0	0	0	0	0	0	0	0	0	0	0	0	0	0	0	0	0	0	0	0	0	0	0	0	0	0	0	0	0	0	0	0	0	0	0	0	0	0	0	0	0	0	0	0	0	0	0	0	0	0	0	0	0	0	0	0	0	0	0	0	0	0	0	0	0
8097	CD46	crRNA0631:939-961	crRNA0631	Perfect Match	961	CDS	2.70322732952123	4.55786016257471e-07	6.34123900332277	3.58798238269634	2.25214530939656	1.59688628483851	-12.8	1	0	-4.31499306420819	-23	-19.1	0.375	0	0.333333333333333	0.166666666666667	0.545454545454545	0.666666666666667	0.142857142857143	0.222222222222222	0.333333333333333	0.2	0.333333333333333	0.454545454545455	0.142857142857143	0.272727272727273	0.285714285714286	0.277777777777778	0.333333333333333	4	6	7	6	0.173913043478261	0.260869565217391	0.304347826086957	0.260869565217391	13	10	0.565217391304348	0.434782608695652	1	0	1	2	2	1	2	1	1	2	1	2	0	2	3	1	0.0454545454545455	0	0.0454545454545455	0.0909090909090909	0.0909090909090909	0.0454545454545455	0.0909090909090909	0.0454545454545455	0.0454545454545455	0.0909090909090909	0.0454545454545455	0.0909090909090909	0	0.0909090909090909	0.136363636363636	0.0454545454545455	CAATTGTGTCGCTGCCATCGAGG	961	TTTACCTCGATGGCAGCGACACAATTGTCTG	T	T	T	A	C	C	T	C	G	A	T	G	G	C	A	G	C	G	A	C	A	C	A	A	T	T	G	T	C	T	G	0	0	0	1	0	0	0	1	0	0	0	1	1	0	0	0	0	1	0	0	0	1	0	0	0	0	0	1	0	1	0	0	0	0	1	0	1	0	0	0	0	0	0	1	0	0	1	0	0	0	1	0	0	1	0	0	1	0	0	0	0	0	1	0	0	1	0	0	0	0	1	0	1	0	0	0	0	1	0	0	1	0	0	0	0	1	0	0	1	0	0	0	1	0	0	0	0	0	0	1	0	0	0	1	0	0	1	0	0	0	0	1	0	1	0	0	0	0	0	1	0	0	1	0	0	0	0	0	0	0	0	0	0	0	0	0	0	0	0	0	0	0	0	0	0	0	0	0	0	0	0	0	0	0	0	0	0	0	0	0	0	0	0	0	0	0	0	0	0	0	0	0	0	0	0	0	0	0	0	0	0	0	0	0	0	0	0	0	0	0	0	0	0	0	0	0	0	0	0	0	0	0	0	0	0	0	0	0	0	0	0	0	0	0	0	0	0	0	0	0	0	0	0	0	0	0	0	0	0	0	0	0	0	0	0	0	0	0	0	0	0	0	0	0	0	0	0	0	0	0	0	0	0	0	0	0	0	0	0	0	0	0	0	0	0	0	0	0	0	0	0	0	0	0	0	0	0	0	0	0	0	0	0	0	0	0	0	0	0	0	0	0	0	0	0	0	0	0	0	0	0	0	0	0	0	0	0	0	0	0	0	0	0	0	0	0	0	0	0	0	0	0	0	0	0	0	0	0	0	0	0	0	0	0	0	0	0	0	0	0	0	0	0	0	0	0	0	0	0	0	0	0	0	0	0	0	0	0	0	0	0	0	0	0	0	0	0	0	0	0	0	0	0	0	0	0	0	0	0	0	0	0	0	0	0	0	0	0	0	0	0	0	0	0	0	0	0	0	0	0	0	0	0	0	0	0	0	0	0	0	0	0	0	0	0	0	0	0	0	0	0	0	0	0	0	0	0	0	0	0	0	0	0	0	0	0	0	0	0	0	0	0	0	0	0	0	0	0	0	0	0	0	0	0	0	0	0	0	0	0	0	0	0	0	0	0	0	0	0	0	0	0	0	0	0	0	0	0	0	0	0	0	0	0	0	0	0	0	0	0	0	0	0	0	0	0	0	0	0	0	0	0	0	0	0	0	0	0	0	0	0	0	0	0	0	0	0	0	0	0	0	0	0	0	0	0	0	0	0	0	0	0	0	0	0	0	0	0	0	0	0	0	0	0	0	0	0	0	0	0	0	0	0	0	0	0	0	0	0	0	0	0	0	0	0	0	0	0	0	0	0	0	0	0	0	0	0	0	0	0	0	0	0	0	0	0	0	0	0	0	0	0	0	0	0	0	0	0	0	0	0	0	0	0
8098	CD46	crRNA0632:940-962	crRNA0632	Perfect Match	962	CDS	2.8542599853137	2.81743050338091e-07	6.55014678774696	3.82808175132708	2.41856933896139	1.68430584530982	-16.1	1	0	-4.19835444227249	-21.8	-19.2	0.375	0.25	0.333333333333333	0.25	0.545454545454545	0.666666666666667	0.142857142857143	0.222222222222222	0.222222222222222	0.2	0.333333333333333	0.454545454545455	0.142857142857143	0.227272727272727	0.285714285714286	0.277777777777778	0.333333333333333	5	6	6	6	0.217391304347826	0.260869565217391	0.260869565217391	0.260869565217391	12	11	0.521739130434783	0.478260869565217	1	1	1	2	2	1	2	1	1	2	0	2	0	2	3	1	0.0454545454545455	0.0454545454545455	0.0454545454545455	0.0909090909090909	0.0909090909090909	0.0454545454545455	0.0909090909090909	0.0454545454545455	0.0454545454545455	0.0909090909090909	0	0.0909090909090909	0	0.0909090909090909	0.136363636363636	0.0454545454545455	ACAATTGTGTCGCTGCCATCGAG	962	TTACCTCGATGGCAGCGACACAATTGTCTGT	T	T	A	C	C	T	C	G	A	T	G	G	C	A	G	C	G	A	C	A	C	A	A	T	T	G	T	C	T	G	T	0	0	0	1	0	0	0	1	1	0	0	0	0	1	0	0	0	1	0	0	0	0	0	1	0	1	0	0	0	0	1	0	1	0	0	0	0	0	0	1	0	0	1	0	0	0	1	0	0	1	0	0	1	0	0	0	0	0	1	0	0	1	0	0	0	0	1	0	1	0	0	0	0	1	0	0	1	0	0	0	0	1	0	0	1	0	0	0	1	0	0	0	0	0	0	1	0	0	0	1	0	0	1	0	0	0	0	1	0	1	0	0	0	0	0	1	0	0	1	0	0	0	0	1	0	0	0	0	0	0	0	0	0	0	0	0	0	0	0	0	0	0	0	0	0	0	0	0	0	0	0	0	0	0	0	0	0	0	0	0	0	0	0	0	0	0	0	0	0	0	0	0	0	0	0	0	0	0	0	0	0	0	0	0	0	0	0	0	0	0	0	0	0	0	0	0	0	0	0	0	0	0	0	0	0	0	0	0	0	0	0	0	0	0	0	0	0	0	0	0	0	0	0	0	0	0	0	0	0	0	0	0	0	0	0	0	0	0	0	0	0	0	0	0	0	0	0	0	0	0	0	0	0	0	0	0	0	0	0	0	0	0	0	0	0	0	0	0	0	0	0	0	0	0	0	0	0	0	0	0	0	0	0	0	0	0	0	0	0	0	0	0	0	0	0	0	0	0	0	0	0	0	0	0	0	0	0	0	0	0	0	0	0	0	0	0	0	0	0	0	0	0	0	0	0	0	0	0	0	0	0	0	0	0	0	0	0	0	0	0	0	0	0	0	0	0	0	0	0	0	0	0	0	0	0	0	0	0	0	0	0	0	0	0	0	0	0	0	0	0	0	0	0	0	0	0	0	0	0	0	0	0	0	0	0	0	0	0	0	0	0	0	0	0	0	0	0	0	0	0	0	0	0	0	0	0	0	0	0	0	0	0	0	0	0	0	0	0	0	0	0	0	0	0	0	0	0	0	0	0	0	0	0	0	0	0	0	0	0	0	0	0	0	0	0	0	0	0	0	0	0	0	0	0	0	0	0	0	0	0	0	0	0	0	0	0	0	0	0	0	0	0	0	0	0	0	0	0	0	0	0	0	0	0	0	0	0	0	0	0	0	0	0	0	0	0	0	0	0	0	0	0	0	0	0	0	0	0	0	0	0	0	0	0	0	0	0	0	0	0	0	0	0	0	0	0	0	0	0	0	0	0	0	0	0	0	0	0	0	0	0	0	0	0	0	0	0	0	0	0	0	0	0	0	0	0	0	0	0	0	0	0	0	0	0	0	0	0	0	0	0	0	0	0	0	0	0	0	0	0	0	0	0	0	0	0	0	0	0	0	0	0	0	0	0	0	0	0	0	0	0	0	0	0
8099	CD46	crRNA0633:941-963	crRNA0633	Perfect Match	963	CDS	2.80127511384554	2.14450759363941e-07	6.66867241159798	3.74385073440074	2.36018490700237	1.65363754942988	-17.7	1	0	-4.22413844003451	-21.8	-19.2	0.375	0.25	0.333333333333333	0.25	0.545454545454545	0.555555555555556	0.142857142857143	0.222222222222222	0.222222222222222	0.2	0.444444444444444	0.454545454545455	0.285714285714286	0.272727272727273	0.285714285714286	0.277777777777778	0.333333333333333	5	6	6	6	0.217391304347826	0.260869565217391	0.260869565217391	0.260869565217391	12	11	0.521739130434783	0.478260869565217	1	1	0	2	2	1	2	1	2	2	0	2	0	2	3	1	0.0454545454545455	0.0454545454545455	0	0.0909090909090909	0.0909090909090909	0.0454545454545455	0.0909090909090909	0.0454545454545455	0.0909090909090909	0.0909090909090909	0	0.0909090909090909	0	0.0909090909090909	0.136363636363636	0.0454545454545455	GACAATTGTGTCGCTGCCATCGA	963	TACCTCGATGGCAGCGACACAATTGTCTGTG	T	A	C	C	T	C	G	A	T	G	G	C	A	G	C	G	A	C	A	C	A	A	T	T	G	T	C	T	G	T	G	0	0	0	1	1	0	0	0	0	1	0	0	0	1	0	0	0	0	0	1	0	1	0	0	0	0	1	0	1	0	0	0	0	0	0	1	0	0	1	0	0	0	1	0	0	1	0	0	1	0	0	0	0	0	1	0	0	1	0	0	0	0	1	0	1	0	0	0	0	1	0	0	1	0	0	0	0	1	0	0	1	0	0	0	1	0	0	0	0	0	0	1	0	0	0	1	0	0	1	0	0	0	0	1	0	1	0	0	0	0	0	1	0	0	1	0	0	0	0	1	0	0	1	0	0	0	0	0	0	0	0	0	0	0	0	0	0	0	0	0	0	0	0	0	0	0	0	0	0	0	0	0	0	0	0	0	0	0	0	0	0	0	0	0	0	0	0	0	0	0	0	0	0	0	0	0	0	0	0	0	0	0	0	0	0	0	0	0	0	0	0	0	0	0	0	0	0	0	0	0	0	0	0	0	0	0	0	0	0	0	0	0	0	0	0	0	0	0	0	0	0	0	0	0	0	0	0	0	0	0	0	0	0	0	0	0	0	0	0	0	0	0	0	0	0	0	0	0	0	0	0	0	0	0	0	0	0	0	0	0	0	0	0	0	0	0	0	0	0	0	0	0	0	0	0	0	0	0	0	0	0	0	0	0	0	0	0	0	0	0	0	0	0	0	0	0	0	0	0	0	0	0	0	0	0	0	0	0	0	0	0	0	0	0	0	0	0	0	0	0	0	0	0	0	0	0	0	0	0	0	0	0	0	0	0	0	0	0	0	0	0	0	0	0	0	0	0	0	0	0	0	0	0	0	0	0	0	0	0	0	0	0	0	0	0	0	0	0	0	0	0	0	0	0	0	0	0	0	0	0	0	0	0	0	0	0	0	0	0	0	0	0	0	0	0	0	0	0	0	0	0	0	0	0	0	0	0	0	0	0	0	0	0	0	0	0	0	0	0	0	0	0	0	0	0	0	0	0	0	0	0	0	0	0	0	0	0	0	0	0	0	0	0	0	0	0	0	0	0	0	0	0	0	0	0	0	0	0	0	0	0	0	0	0	0	0	0	0	0	0	0	0	0	0	0	0	0	0	0	0	0	0	0	0	0	0	0	0	0	0	0	0	0	0	0	0	0	0	0	0	0	0	0	0	0	0	0	0	0	0	0	0	0	0	0	0	0	0	0	0	0	0	0	0	0	0	0	0	0	0	0	0	0	0	0	0	0	0	0	0	0	0	0	0	0	0	0	0	0	0	0	0	0	0	0	0	0	0	0	0	0	0	0	0	0	0	0	0	0	0	0	0	0	0	0	0	0	0	0	0	0	0	0	0	0	0	0	0	0	0	0	0	0	0	0	0	0	0	0	0	0	0	0	0
8100	CD46	crRNA0634:942-964	crRNA0634	Perfect Match	964	CDS	2.86229521604505	7.94262071718299e-09	8.10003617575696	3.84085550423023	2.42742342068151	1.68895673577542	-15.6	1	0	-3.99793117923697	-20.6	-18.9	0.5	0.25	0.333333333333333	0.333333333333333	0.636363636363636	0.666666666666667	0.285714285714286	0.222222222222222	0.222222222222222	0.1	0.333333333333333	0.363636363636364	0.142857142857143	0.227272727272727	0.238095238095238	0.277777777777778	0.333333333333333	5	6	6	6	0.217391304347826	0.260869565217391	0.260869565217391	0.260869565217391	12	11	0.521739130434783	0.478260869565217	1	1	1	2	2	1	2	1	1	2	0	2	0	2	3	1	0.0454545454545455	0.0454545454545455	0.0454545454545455	0.0909090909090909	0.0909090909090909	0.0454545454545455	0.0909090909090909	0.0454545454545455	0.0454545454545455	0.0909090909090909	0	0.0909090909090909	0	0.0909090909090909	0.136363636363636	0.0454545454545455	AGACAATTGTGTCGCTGCCATCG	964	ACCTCGATGGCAGCGACACAATTGTCTGTGA	A	C	C	T	C	G	A	T	G	G	C	A	G	C	G	A	C	A	C	A	A	T	T	G	T	C	T	G	T	G	A	1	0	0	0	0	1	0	0	0	1	0	0	0	0	0	1	0	1	0	0	0	0	1	0	1	0	0	0	0	0	0	1	0	0	1	0	0	0	1	0	0	1	0	0	1	0	0	0	0	0	1	0	0	1	0	0	0	0	1	0	1	0	0	0	0	1	0	0	1	0	0	0	0	1	0	0	1	0	0	0	1	0	0	0	0	0	0	1	0	0	0	1	0	0	1	0	0	0	0	1	0	1	0	0	0	0	0	1	0	0	1	0	0	0	0	1	0	0	1	0	1	0	0	0	0	0	0	0	0	0	0	0	0	0	0	0	0	0	0	0	0	0	0	0	0	0	0	0	0	0	0	0	0	0	0	0	0	0	0	0	0	0	0	0	0	0	0	0	0	0	0	0	0	0	0	0	0	0	0	0	0	0	0	0	0	0	0	0	0	0	0	0	0	0	0	0	0	0	0	0	0	0	0	0	0	0	0	0	0	0	0	0	0	0	0	0	0	0	0	0	0	0	0	0	0	0	0	0	0	0	0	0	0	0	0	0	0	0	0	0	0	0	0	0	0	0	0	0	0	0	0	0	0	0	0	0	0	0	0	0	0	0	0	0	0	0	0	0	0	0	0	0	0	0	0	0	0	0	0	0	0	0	0	0	0	0	0	0	0	0	0	0	0	0	0	0	0	0	0	0	0	0	0	0	0	0	0	0	0	0	0	0	0	0	0	0	0	0	0	0	0	0	0	0	0	0	0	0	0	0	0	0	0	0	0	0	0	0	0	0	0	0	0	0	0	0	0	0	0	0	0	0	0	0	0	0	0	0	0	0	0	0	0	0	0	0	0	0	0	0	0	0	0	0	0	0	0	0	0	0	0	0	0	0	0	0	0	0	0	0	0	0	0	0	0	0	0	0	0	0	0	0	0	0	0	0	0	0	0	0	0	0	0	0	0	0	0	0	0	0	0	0	0	0	0	0	0	0	0	0	0	0	0	0	0	0	0	0	0	0	0	0	0	0	0	0	0	0	0	0	0	0	0	0	0	0	0	0	0	0	0	0	0	0	0	0	0	0	0	0	0	0	0	0	0	0	0	0	0	0	0	0	0	0	0	0	0	0	0	0	0	0	0	0	0	0	0	0	0	0	0	0	0	0	0	0	0	0	0	0	0	0	0	0	0	0	0	0	0	0	0	0	0	0	0	0	0	0	0	0	0	0	0	0	0	0	0	0	0	0	0	0	0	0	0	0	0	0	0	0	0	0	0	0	0	0	0	0	0	0	0	0	0	0	0	0	0	0	0	0	0	0	0	0	0	0	0	0	0	0	0	0	0	0	0	0	0	0	0	0	0	0	0	0	0	0	0	0	0	0	0	0	0	0
8101	CD46	crRNA0635:943-965	crRNA0635	Perfect Match	965	CDS	2.92430715352661	1.18560402542207e-08	7.9260603348239	3.93943701270447	2.49575484518473	1.72485000859227	-15.6	1	0	-3.95105931636001	-20.6	-19.9	0.5	0.5	0.666666666666667	0.333333333333333	0.636363636363636	0.666666666666667	0.285714285714286	0.111111111111111	0.111111111111111	0.1	0.333333333333333	0.363636363636364	0.142857142857143	0.227272727272727	0.285714285714286	0.277777777777778	0.3	5	7	5	6	0.217391304347826	0.304347826086957	0.217391304347826	0.260869565217391	12	11	0.521739130434783	0.478260869565217	1	1	1	2	3	1	1	1	1	2	0	2	0	2	3	1	0.0454545454545455	0.0454545454545455	0.0454545454545455	0.0909090909090909	0.136363636363636	0.0454545454545455	0.0454545454545455	0.0454545454545455	0.0454545454545455	0.0909090909090909	0	0.0909090909090909	0	0.0909090909090909	0.136363636363636	0.0454545454545455	CAGACAATTGTGTCGCTGCCATC	965	CCTCGATGGCAGCGACACAATTGTCTGTGAC	C	C	T	C	G	A	T	G	G	C	A	G	C	G	A	C	A	C	A	A	T	T	G	T	C	T	G	T	G	A	C	0	1	0	0	0	1	0	0	0	0	0	1	0	1	0	0	0	0	1	0	1	0	0	0	0	0	0	1	0	0	1	0	0	0	1	0	0	1	0	0	1	0	0	0	0	0	1	0	0	1	0	0	0	0	1	0	1	0	0	0	0	1	0	0	1	0	0	0	0	1	0	0	1	0	0	0	1	0	0	0	0	0	0	1	0	0	0	1	0	0	1	0	0	0	0	1	0	1	0	0	0	0	0	1	0	0	1	0	0	0	0	1	0	0	1	0	1	0	0	0	0	1	0	0	0	0	0	0	0	0	0	0	0	0	0	0	0	0	0	0	0	0	0	0	0	0	0	0	0	0	0	0	0	0	0	0	0	0	0	0	0	0	0	0	0	0	0	0	0	0	0	0	0	0	0	0	0	0	0	0	0	0	0	0	0	0	0	0	0	0	0	0	0	0	0	0	0	0	0	0	0	0	0	0	0	0	0	0	0	0	0	0	0	0	0	0	0	0	0	0	0	0	0	0	0	0	0	0	0	0	0	0	0	0	0	0	0	0	0	0	0	0	0	0	0	0	0	0	0	0	0	0	0	0	0	0	0	0	0	0	0	0	0	0	0	0	0	0	0	0	0	0	0	0	0	0	0	0	0	0	0	0	0	0	0	0	0	0	0	0	0	0	0	0	0	0	0	0	0	0	0	0	0	0	0	0	0	0	0	0	0	0	0	0	0	0	0	0	0	0	0	0	0	0	0	0	0	0	0	0	0	0	0	0	0	0	0	0	0	0	0	0	0	0	0	0	0	0	0	0	0	0	0	0	0	0	0	0	0	0	0	0	0	0	0	0	0	0	0	0	0	0	0	0	0	0	0	0	0	0	0	0	0	0	0	0	0	0	0	0	0	0	0	0	0	0	0	0	0	0	0	0	0	0	0	0	0	0	0	0	0	0	0	0	0	0	0	0	0	0	0	0	0	0	0	0	0	0	0	0	0	0	0	0	0	0	0	0	0	0	0	0	0	0	0	0	0	0	0	0	0	0	0	0	0	0	0	0	0	0	0	0	0	0	0	0	0	0	0	0	0	0	0	0	0	0	0	0	0	0	0	0	0	0	0	0	0	0	0	0	0	0	0	0	0	0	0	0	0	0	0	0	0	0	0	0	0	0	0	0	0	0	0	0	0	0	0	0	0	0	0	0	0	0	0	0	0	0	0	0	0	0	0	0	0	0	0	0	0	0	0	0	0	0	0	0	0	0	0	0	0	0	0	0	0	0	0	0	0	0	0	0	0	0	0	0	0	0	0	0	0	0	0	0	0	0	0	0	0	0	0	0	0	0	0	0	0	0	0	0	0	0	0	0	0	0	0	0	0	0	0	0	0	0
8102	CD46	crRNA0636:944-966	crRNA0636	Perfect Match	966	CDS	2.48792713818617	8.64305334532686e-06	5.06333280650593	3.24571574019847	2.01490439470793	1.47226788362492	-17.4	1	0	-3.91339461319113	-20.3	-19.9	0.5	0.25	0.666666666666667	0.416666666666667	0.636363636363636	0.666666666666667	0.142857142857143	0.111111111111111	0.111111111111111	0.1	0.333333333333333	0.363636363636364	0.142857142857143	0.227272727272727	0.285714285714286	0.333333333333333	0.3	6	6	5	6	0.260869565217391	0.260869565217391	0.217391304347826	0.260869565217391	11	12	0.478260869565217	0.521739130434783	1	2	1	2	3	1	1	1	1	2	0	2	0	1	3	1	0.0454545454545455	0.0909090909090909	0.0454545454545455	0.0909090909090909	0.136363636363636	0.0454545454545455	0.0454545454545455	0.0454545454545455	0.0454545454545455	0.0909090909090909	0	0.0909090909090909	0	0.0454545454545455	0.136363636363636	0.0454545454545455	ACAGACAATTGTGTCGCTGCCAT	966	CTCGATGGCAGCGACACAATTGTCTGTGACA	C	T	C	G	A	T	G	G	C	A	G	C	G	A	C	A	C	A	A	T	T	G	T	C	T	G	T	G	A	C	A	0	1	0	0	0	0	0	1	0	1	0	0	0	0	1	0	1	0	0	0	0	0	0	1	0	0	1	0	0	0	1	0	0	1	0	0	1	0	0	0	0	0	1	0	0	1	0	0	0	0	1	0	1	0	0	0	0	1	0	0	1	0	0	0	0	1	0	0	1	0	0	0	1	0	0	0	0	0	0	1	0	0	0	1	0	0	1	0	0	0	0	1	0	1	0	0	0	0	0	1	0	0	1	0	0	0	0	1	0	0	1	0	1	0	0	0	0	1	0	0	1	0	0	0	0	0	0	0	0	0	0	0	0	0	0	0	0	0	0	0	0	0	0	0	0	0	0	0	0	0	0	0	0	0	0	0	0	0	0	0	0	0	0	0	0	0	0	0	0	0	0	0	0	0	0	0	0	0	0	0	0	0	0	0	0	0	0	0	0	0	0	0	0	0	0	0	0	0	0	0	0	0	0	0	0	0	0	0	0	0	0	0	0	0	0	0	0	0	0	0	0	0	0	0	0	0	0	0	0	0	0	0	0	0	0	0	0	0	0	0	0	0	0	0	0	0	0	0	0	0	0	0	0	0	0	0	0	0	0	0	0	0	0	0	0	0	0	0	0	0	0	0	0	0	0	0	0	0	0	0	0	0	0	0	0	0	0	0	0	0	0	0	0	0	0	0	0	0	0	0	0	0	0	0	0	0	0	0	0	0	0	0	0	0	0	0	0	0	0	0	0	0	0	0	0	0	0	0	0	0	0	0	0	0	0	0	0	0	0	0	0	0	0	0	0	0	0	0	0	0	0	0	0	0	0	0	0	0	0	0	0	0	0	0	0	0	0	0	0	0	0	0	0	0	0	0	0	0	0	0	0	0	0	0	0	0	0	0	0	0	0	0	0	0	0	0	0	0	0	0	0	0	0	0	0	0	0	0	0	0	0	0	0	0	0	0	0	0	0	0	0	0	0	0	0	0	0	0	0	0	0	0	0	0	0	0	0	0	0	0	0	0	0	0	0	0	0	0	0	0	0	0	0	0	0	0	0	0	0	0	0	0	0	0	0	0	0	0	0	0	0	0	0	0	0	0	0	0	0	0	0	0	0	0	0	0	0	0	0	0	0	0	0	0	0	0	0	0	0	0	0	0	0	0	0	0	0	0	0	0	0	0	0	0	0	0	0	0	0	0	0	0	0	0	0	0	0	0	0	0	0	0	0	0	0	0	0	0	0	0	0	0	0	0	0	0	0	0	0	0	0	0	0	0	0	0	0	0	0	0	0	0	0	0	0	0	0	0	0	0	0	0	0	0	0	0	0	0	0	0	0	0	0	0	0	0	0	0	0	0	0	0	0	0	0	0	0	0	0	0	0	0	0	0
8103	CD46	crRNA0637:945-967	crRNA0637	Perfect Match	967	CDS	1.84829005826939	0.000348947879859039	3.45723943602074	2.22887300353987	1.31008344231007	1.10203806746972	-15.6	1	0	-5.11582027552918	-20.2	-21.2	0.375	0.25	0.333333333333333	0.416666666666667	0.636363636363636	0.666666666666667	0.142857142857143	0.111111111111111	0.111111111111111	0.1	0.333333333333333	0.363636363636364	0.142857142857143	0.227272727272727	0.285714285714286	0.333333333333333	0.266666666666667	6	7	5	5	0.260869565217391	0.304347826086957	0.217391304347826	0.217391304347826	12	11	0.521739130434783	0.478260869565217	1	2	1	1	4	1	1	1	1	2	0	2	0	1	3	1	0.0454545454545455	0.0909090909090909	0.0454545454545455	0.0454545454545455	0.181818181818182	0.0454545454545455	0.0454545454545455	0.0454545454545455	0.0454545454545455	0.0909090909090909	0	0.0909090909090909	0	0.0454545454545455	0.136363636363636	0.0454545454545455	CACAGACAATTGTGTCGCTGCCA	967	TCGATGGCAGCGACACAATTGTCTGTGACAG	T	C	G	A	T	G	G	C	A	G	C	G	A	C	A	C	A	A	T	T	G	T	C	T	G	T	G	A	C	A	G	0	0	0	1	0	1	0	0	0	0	1	0	1	0	0	0	0	0	0	1	0	0	1	0	0	0	1	0	0	1	0	0	1	0	0	0	0	0	1	0	0	1	0	0	0	0	1	0	1	0	0	0	0	1	0	0	1	0	0	0	0	1	0	0	1	0	0	0	1	0	0	0	0	0	0	1	0	0	0	1	0	0	1	0	0	0	0	1	0	1	0	0	0	0	0	1	0	0	1	0	0	0	0	1	0	0	1	0	1	0	0	0	0	1	0	0	1	0	0	0	0	0	1	0	0	0	0	0	0	0	0	0	0	0	0	0	0	0	0	0	0	0	0	0	0	0	0	0	0	0	0	0	0	0	0	0	0	0	0	0	0	0	0	0	0	0	0	0	0	0	0	0	0	0	0	0	0	0	0	0	0	0	0	0	0	0	0	0	0	0	0	0	0	0	0	0	0	0	0	0	0	0	0	0	0	0	0	0	0	0	0	0	0	0	0	0	0	0	0	0	0	0	0	0	0	0	0	0	0	0	0	0	0	0	0	0	0	0	0	0	0	0	0	0	0	0	0	0	0	0	0	0	0	0	0	0	0	0	0	0	0	0	0	0	0	0	0	0	0	0	0	0	0	0	0	0	0	0	0	0	0	0	0	0	0	0	0	0	0	0	0	0	0	0	0	0	0	0	0	0	0	0	0	0	0	0	0	0	0	0	0	0	0	0	0	0	0	0	0	0	0	0	0	0	0	0	0	0	0	0	0	0	0	0	0	0	0	0	0	0	0	0	0	0	0	0	0	0	0	0	0	0	0	0	0	0	0	0	0	0	0	0	0	0	0	0	0	0	0	0	0	0	0	0	0	0	0	0	0	0	0	0	0	0	0	0	0	0	0	0	0	0	0	0	0	0	0	0	0	0	0	0	0	0	0	0	0	0	0	0	0	0	0	0	0	0	0	0	0	0	0	0	0	0	0	0	0	0	0	0	0	0	0	0	0	0	0	0	0	0	0	0	0	0	0	0	0	0	0	0	0	0	0	0	0	0	0	0	0	0	0	0	0	0	0	0	0	0	0	0	0	0	0	0	0	0	0	0	0	0	0	0	0	0	0	0	0	0	0	0	0	0	0	0	0	0	0	0	0	0	0	0	0	0	0	0	0	0	0	0	0	0	0	0	0	0	0	0	0	0	0	0	0	0	0	0	0	0	0	0	0	0	0	0	0	0	0	0	0	0	0	0	0	0	0	0	0	0	0	0	0	0	0	0	0	0	0	0	0	0	0	0	0	0	0	0	0	0	0	0	0	0	0	0	0	0	0	0	0	0	0	0	0	0	0	0	0	0	0	0	0	0	0	0	0	0	0	0	0	0	0	0	0	0
8104	CD46	crRNA0638:946-968	crRNA0638	Perfect Match	968	CDS	2.64646488161669	4.51807759000293e-06	5.34504631511092	3.49774608358403	2.18959833729526	1.56403148121306	-15.6	1	0	-5.0843554352003	-20.3	-21.3	0.375	0.5	0.333333333333333	0.416666666666667	0.636363636363636	0.777777777777778	0.285714285714286	0.111111111111111	0.111111111111111	0	0.222222222222222	0.363636363636364	0.285714285714286	0.227272727272727	0.238095238095238	0.333333333333333	0.266666666666667	5	7	5	6	0.217391304347826	0.304347826086957	0.217391304347826	0.260869565217391	12	11	0.521739130434783	0.478260869565217	1	2	1	1	3	1	1	1	1	2	0	2	0	2	3	1	0.0454545454545455	0.0909090909090909	0.0454545454545455	0.0454545454545455	0.136363636363636	0.0454545454545455	0.0454545454545455	0.0454545454545455	0.0454545454545455	0.0909090909090909	0	0.0909090909090909	0	0.0909090909090909	0.136363636363636	0.0454545454545455	TCACAGACAATTGTGTCGCTGCC	968	CGATGGCAGCGACACAATTGTCTGTGACAGT	C	G	A	T	G	G	C	A	G	C	G	A	C	A	C	A	A	T	T	G	T	C	T	G	T	G	A	C	A	G	T	0	1	0	0	0	0	1	0	1	0	0	0	0	0	0	1	0	0	1	0	0	0	1	0	0	1	0	0	1	0	0	0	0	0	1	0	0	1	0	0	0	0	1	0	1	0	0	0	0	1	0	0	1	0	0	0	0	1	0	0	1	0	0	0	1	0	0	0	0	0	0	1	0	0	0	1	0	0	1	0	0	0	0	1	0	1	0	0	0	0	0	1	0	0	1	0	0	0	0	1	0	0	1	0	1	0	0	0	0	1	0	0	1	0	0	0	0	0	1	0	0	0	0	1	0	0	0	0	0	0	0	0	0	0	0	0	0	0	0	0	0	0	0	0	0	0	0	0	0	0	0	0	0	0	0	0	0	0	0	0	0	0	0	0	0	0	0	0	0	0	0	0	0	0	0	0	0	0	0	0	0	0	0	0	0	0	0	0	0	0	0	0	0	0	0	0	0	0	0	0	0	0	0	0	0	0	0	0	0	0	0	0	0	0	0	0	0	0	0	0	0	0	0	0	0	0	0	0	0	0	0	0	0	0	0	0	0	0	0	0	0	0	0	0	0	0	0	0	0	0	0	0	0	0	0	0	0	0	0	0	0	0	0	0	0	0	0	0	0	0	0	0	0	0	0	0	0	0	0	0	0	0	0	0	0	0	0	0	0	0	0	0	0	0	0	0	0	0	0	0	0	0	0	0	0	0	0	0	0	0	0	0	0	0	0	0	0	0	0	0	0	0	0	0	0	0	0	0	0	0	0	0	0	0	0	0	0	0	0	0	0	0	0	0	0	0	0	0	0	0	0	0	0	0	0	0	0	0	0	0	0	0	0	0	0	0	0	0	0	0	0	0	0	0	0	0	0	0	0	0	0	0	0	0	0	0	0	0	0	0	0	0	0	0	0	0	0	0	0	0	0	0	0	0	0	0	0	0	0	0	0	0	0	0	0	0	0	0	0	0	0	0	0	0	0	0	0	0	0	0	0	0	0	0	0	0	0	0	0	0	0	0	0	0	0	0	0	0	0	0	0	0	0	0	0	0	0	0	0	0	0	0	0	0	0	0	0	0	0	0	0	0	0	0	0	0	0	0	0	0	0	0	0	0	0	0	0	0	0	0	0	0	0	0	0	0	0	0	0	0	0	0	0	0	0	0	0	0	0	0	0	0	0	0	0	0	0	0	0	0	0	0	0	0	0	0	0	0	0	0	0	0	0	0	0	0	0	0	0	0	0	0	0	0	0	0	0	0	0	0	0	0	0	0	0	0	0	0	0	0	0	0	0	0	0	0	0	0	0	0	0	0	0	0	0	0	0	0	0	0	0	0	0	0	0	0	0	0	0	0	0	0	0	0	0	0	0	0	0	0	0	0	0	0
8105	CD46	crRNA0639:947-969	crRNA0639	Perfect Match	969	CDS	2.60340194043531	6.65735185337388e-06	5.17669848917413	3.42928814026852	2.14214695561416	1.53910612072777	-18.4	1	0	-5.05388031374065	-20.2	-20.1	0.25	0.25	0.333333333333333	0.416666666666667	0.636363636363636	0.666666666666667	0.285714285714286	0.222222222222222	0.111111111111111	0	0.333333333333333	0.363636363636364	0.285714285714286	0.272727272727273	0.238095238095238	0.333333333333333	0.266666666666667	5	6	6	6	0.217391304347826	0.260869565217391	0.260869565217391	0.260869565217391	12	11	0.521739130434783	0.478260869565217	1	2	1	1	3	0	1	1	1	2	0	3	0	2	3	1	0.0454545454545455	0.0909090909090909	0.0454545454545455	0.0454545454545455	0.136363636363636	0	0.0454545454545455	0.0454545454545455	0.0454545454545455	0.0909090909090909	0	0.136363636363636	0	0.0909090909090909	0.136363636363636	0.0454545454545455	GTCACAGACAATTGTGTCGCTGC	969	GATGGCAGCGACACAATTGTCTGTGACAGTA	G	A	T	G	G	C	A	G	C	G	A	C	A	C	A	A	T	T	G	T	C	T	G	T	G	A	C	A	G	T	A	0	0	1	0	1	0	0	0	0	0	0	1	0	0	1	0	0	0	1	0	0	1	0	0	1	0	0	0	0	0	1	0	0	1	0	0	0	0	1	0	1	0	0	0	0	1	0	0	1	0	0	0	0	1	0	0	1	0	0	0	1	0	0	0	0	0	0	1	0	0	0	1	0	0	1	0	0	0	0	1	0	1	0	0	0	0	0	1	0	0	1	0	0	0	0	1	0	0	1	0	1	0	0	0	0	1	0	0	1	0	0	0	0	0	1	0	0	0	0	1	1	0	0	0	0	0	0	0	0	0	0	0	0	0	0	0	0	0	0	0	0	0	0	0	0	0	0	0	0	0	0	0	0	0	0	0	0	0	0	0	0	0	0	0	0	0	0	0	0	0	0	0	0	0	0	0	0	0	0	0	0	0	0	0	0	0	0	0	0	0	0	0	0	0	0	0	0	0	0	0	0	0	0	0	0	0	0	0	0	0	0	0	0	0	0	0	0	0	0	0	0	0	0	0	0	0	0	0	0	0	0	0	0	0	0	0	0	0	0	0	0	0	0	0	0	0	0	0	0	0	0	0	0	0	0	0	0	0	0	0	0	0	0	0	0	0	0	0	0	0	0	0	0	0	0	0	0	0	0	0	0	0	0	0	0	0	0	0	0	0	0	0	0	0	0	0	0	0	0	0	0	0	0	0	0	0	0	0	0	0	0	0	0	0	0	0	0	0	0	0	0	0	0	0	0	0	0	0	0	0	0	0	0	0	0	0	0	0	0	0	0	0	0	0	0	0	0	0	0	0	0	0	0	0	0	0	0	0	0	0	0	0	0	0	0	0	0	0	0	0	0	0	0	0	0	0	0	0	0	0	0	0	0	0	0	0	0	0	0	0	0	0	0	0	0	0	0	0	0	0	0	0	0	0	0	0	0	0	0	0	0	0	0	0	0	0	0	0	0	0	0	0	0	0	0	0	0	0	0	0	0	0	0	0	0	0	0	0	0	0	0	0	0	0	0	0	0	0	0	0	0	0	0	0	0	0	0	0	0	0	0	0	0	0	0	0	0	0	0	0	0	0	0	0	0	0	0	0	0	0	0	0	0	0	0	0	0	0	0	0	0	0	0	0	0	0	0	0	0	0	0	0	0	0	0	0	0	0	0	0	0	0	0	0	0	0	0	0	0	0	0	0	0	0	0	0	0	0	0	0	0	0	0	0	0	0	0	0	0	0	0	0	0	0	0	0	0	0	0	0	0	0	0	0	0	0	0	0	0	0	0	0	0	0	0	0	0	0	0	0	0	0	0	0	0	0	0	0	0	0	0	0	0	0	0	0	0	0	0	0	0	0	0	0	0	0	0	0	0	0	0	0	0	0
8106	CD46	crRNA0640:948-970	crRNA0640	Perfect Match	970	CDS	2.23253735141667	5.57165349215651e-05	4.25401590070531	2.83971793637017	1.7334884505807	1.32444513104796	-16.5	1	0	-4.77852994651383	-20.5	-18.9	0.25	0.5	0.666666666666667	0.416666666666667	0.636363636363636	0.666666666666667	0.428571428571429	0.222222222222222	0.111111111111111	0	0.333333333333333	0.363636363636364	0.142857142857143	0.227272727272727	0.238095238095238	0.333333333333333	0.266666666666667	5	5	6	7	0.217391304347826	0.217391304347826	0.260869565217391	0.304347826086957	11	12	0.478260869565217	0.521739130434783	1	2	1	1	3	0	1	1	1	1	0	3	0	2	4	1	0.0454545454545455	0.0909090909090909	0.0454545454545455	0.0454545454545455	0.136363636363636	0	0.0454545454545455	0.0454545454545455	0.0454545454545455	0.0454545454545455	0	0.136363636363636	0	0.0909090909090909	0.181818181818182	0.0454545454545455	TGTCACAGACAATTGTGTCGCTG	970	ATGGCAGCGACACAATTGTCTGTGACAGTAA	A	T	G	G	C	A	G	C	G	A	C	A	C	A	A	T	T	G	T	C	T	G	T	G	A	C	A	G	T	A	A	1	0	0	0	0	0	0	1	0	0	1	0	0	0	1	0	0	1	0	0	1	0	0	0	0	0	1	0	0	1	0	0	0	0	1	0	1	0	0	0	0	1	0	0	1	0	0	0	0	1	0	0	1	0	0	0	1	0	0	0	0	0	0	1	0	0	0	1	0	0	1	0	0	0	0	1	0	1	0	0	0	0	0	1	0	0	1	0	0	0	0	1	0	0	1	0	1	0	0	0	0	1	0	0	1	0	0	0	0	0	1	0	0	0	0	1	1	0	0	0	1	0	0	0	0	0	0	0	0	0	0	0	0	0	0	0	0	0	0	0	0	0	0	0	0	0	0	0	0	0	0	0	0	0	0	0	0	0	0	0	0	0	0	0	0	0	0	0	0	0	0	0	0	0	0	0	0	0	0	0	0	0	0	0	0	0	0	0	0	0	0	0	0	0	0	0	0	0	0	0	0	0	0	0	0	0	0	0	0	0	0	0	0	0	0	0	0	0	0	0	0	0	0	0	0	0	0	0	0	0	0	0	0	0	0	0	0	0	0	0	0	0	0	0	0	0	0	0	0	0	0	0	0	0	0	0	0	0	0	0	0	0	0	0	0	0	0	0	0	0	0	0	0	0	0	0	0	0	0	0	0	0	0	0	0	0	0	0	0	0	0	0	0	0	0	0	0	0	0	0	0	0	0	0	0	0	0	0	0	0	0	0	0	0	0	0	0	0	0	0	0	0	0	0	0	0	0	0	0	0	0	0	0	0	0	0	0	0	0	0	0	0	0	0	0	0	0	0	0	0	0	0	0	0	0	0	0	0	0	0	0	0	0	0	0	0	0	0	0	0	0	0	0	0	0	0	0	0	0	0	0	0	0	0	0	0	0	0	0	0	0	0	0	0	0	0	0	0	0	0	0	0	0	0	0	0	0	0	0	0	0	0	0	0	0	0	0	0	0	0	0	0	0	0	0	0	0	0	0	0	0	0	0	0	0	0	0	0	0	0	0	0	0	0	0	0	0	0	0	0	0	0	0	0	0	0	0	0	0	0	0	0	0	0	0	0	0	0	0	0	0	0	0	0	0	0	0	0	0	0	0	0	0	0	0	0	0	0	0	0	0	0	0	0	0	0	0	0	0	0	0	0	0	0	0	0	0	0	0	0	0	0	0	0	0	0	0	0	0	0	0	0	0	0	0	0	0	0	0	0	0	0	0	0	0	0	0	0	0	0	0	0	0	0	0	0	0	0	0	0	0	0	0	0	0	0	0	0	0	0	0	0	0	0	0	0	0	0	0	0	0	0	0	0	0	0	0	0	0	0	0	0	0	0	0	0	0	0	0	0	0	0	0	0	0	0	0	0	0	0	0	0	0	0
8107	CD46	crRNA0641:950-972	crRNA0641	Perfect Match	972	CDS	1.90737894581535	0.000153866208414244	3.8128567480087	2.32280768619798	1.37519393590699	1.13623944299942	-17.1	1	0	-3.84480611853763	-22.9	-17.8	0	0.25	0.333333333333333	0.333333333333333	0.545454545454545	0.555555555555556	0.428571428571429	0.111111111111111	0.222222222222222	0.1	0.444444444444444	0.454545454545455	0.285714285714286	0.227272727272727	0.238095238095238	0.277777777777778	0.266666666666667	6	6	5	6	0.260869565217391	0.260869565217391	0.217391304347826	0.260869565217391	11	12	0.478260869565217	0.521739130434783	1	3	1	1	3	0	1	1	1	1	0	3	0	2	3	1	0.0454545454545455	0.136363636363636	0.0454545454545455	0.0454545454545455	0.136363636363636	0	0.0454545454545455	0.0454545454545455	0.0454545454545455	0.0454545454545455	0	0.136363636363636	0	0.0909090909090909	0.136363636363636	0.0454545454545455	ACTGTCACAGACAATTGTGTCGC	972	GGCAGCGACACAATTGTCTGTGACAGTAACA	G	G	C	A	G	C	G	A	C	A	C	A	A	T	T	G	T	C	T	G	T	G	A	C	A	G	T	A	A	C	A	0	0	1	0	0	0	1	0	0	1	0	0	1	0	0	0	0	0	1	0	0	1	0	0	0	0	1	0	1	0	0	0	0	1	0	0	1	0	0	0	0	1	0	0	1	0	0	0	1	0	0	0	0	0	0	1	0	0	0	1	0	0	1	0	0	0	0	1	0	1	0	0	0	0	0	1	0	0	1	0	0	0	0	1	0	0	1	0	1	0	0	0	0	1	0	0	1	0	0	0	0	0	1	0	0	0	0	1	1	0	0	0	1	0	0	0	0	1	0	0	1	0	0	0	0	0	0	0	0	0	0	0	0	0	0	0	0	0	0	0	0	0	0	0	0	0	0	0	0	0	0	0	0	0	0	0	0	0	0	0	0	0	0	0	0	0	0	0	0	0	0	0	0	0	0	0	0	0	0	0	0	0	0	0	0	0	0	0	0	0	0	0	0	0	0	0	0	0	0	0	0	0	0	0	0	0	0	0	0	0	0	0	0	0	0	0	0	0	0	0	0	0	0	0	0	0	0	0	0	0	0	0	0	0	0	0	0	0	0	0	0	0	0	0	0	0	0	0	0	0	0	0	0	0	0	0	0	0	0	0	0	0	0	0	0	0	0	0	0	0	0	0	0	0	0	0	0	0	0	0	0	0	0	0	0	0	0	0	0	0	0	0	0	0	0	0	0	0	0	0	0	0	0	0	0	0	0	0	0	0	0	0	0	0	0	0	0	0	0	0	0	0	0	0	0	0	0	0	0	0	0	0	0	0	0	0	0	0	0	0	0	0	0	0	0	0	0	0	0	0	0	0	0	0	0	0	0	0	0	0	0	0	0	0	0	0	0	0	0	0	0	0	0	0	0	0	0	0	0	0	0	0	0	0	0	0	0	0	0	0	0	0	0	0	0	0	0	0	0	0	0	0	0	0	0	0	0	0	0	0	0	0	0	0	0	0	0	0	0	0	0	0	0	0	0	0	0	0	0	0	0	0	0	0	0	0	0	0	0	0	0	0	0	0	0	0	0	0	0	0	0	0	0	0	0	0	0	0	0	0	0	0	0	0	0	0	0	0	0	0	0	0	0	0	0	0	0	0	0	0	0	0	0	0	0	0	0	0	0	0	0	0	0	0	0	0	0	0	0	0	0	0	0	0	0	0	0	0	0	0	0	0	0	0	0	0	0	0	0	0	0	0	0	0	0	0	0	0	0	0	0	0	0	0	0	0	0	0	0	0	0	0	0	0	0	0	0	0	0	0	0	0	0	0	0	0	0	0	0	0	0	0	0	0	0	0	0	0	0	0	0	0	0	0	0	0	0	0	0	0	0	0	0	0	0	0	0	0	0	0	0	0	0	0	0	0	0	0	0	0	0	0	0	0
8108	CD46	crRNA0642:951-973	crRNA0642	Perfect Match	973	CDS	-0.104344117321996	0.754526399604009	0.122325560392342	-0.875265172845669	-0.841538973801274	-0.0281706314093461	-16.4	1	0	-3.85876162423678	-24	-15.4	0	0.25	0	0.333333333333333	0.454545454545455	0.444444444444444	0.571428571428571	0.111111111111111	0.333333333333333	0.2	0.555555555555556	0.545454545454545	0.285714285714286	0.181818181818182	0.19047619047619	0.277777777777778	0.233333333333333	6	5	5	7	0.260869565217391	0.217391304347826	0.217391304347826	0.304347826086957	10	13	0.434782608695652	0.565217391304348	1	3	1	1	3	0	1	1	1	0	0	3	1	2	3	1	0.0454545454545455	0.136363636363636	0.0454545454545455	0.0454545454545455	0.136363636363636	0	0.0454545454545455	0.0454545454545455	0.0454545454545455	0	0	0.136363636363636	0.0454545454545455	0.0909090909090909	0.136363636363636	0.0454545454545455	TACTGTCACAGACAATTGTGTCG	973	GCAGCGACACAATTGTCTGTGACAGTAACAG	G	C	A	G	C	G	A	C	A	C	A	A	T	T	G	T	C	T	G	T	G	A	C	A	G	T	A	A	C	A	G	0	0	1	0	0	1	0	0	1	0	0	0	0	0	1	0	0	1	0	0	0	0	1	0	1	0	0	0	0	1	0	0	1	0	0	0	0	1	0	0	1	0	0	0	1	0	0	0	0	0	0	1	0	0	0	1	0	0	1	0	0	0	0	1	0	1	0	0	0	0	0	1	0	0	1	0	0	0	0	1	0	0	1	0	1	0	0	0	0	1	0	0	1	0	0	0	0	0	1	0	0	0	0	1	1	0	0	0	1	0	0	0	0	1	0	0	1	0	0	0	0	0	1	0	0	0	0	0	0	0	0	0	0	0	0	0	0	0	0	0	0	0	0	0	0	0	0	0	0	0	0	0	0	0	0	0	0	0	0	0	0	0	0	0	0	0	0	0	0	0	0	0	0	0	0	0	0	0	0	0	0	0	0	0	0	0	0	0	0	0	0	0	0	0	0	0	0	0	0	0	0	0	0	0	0	0	0	0	0	0	0	0	0	0	0	0	0	0	0	0	0	0	0	0	0	0	0	0	0	0	0	0	0	0	0	0	0	0	0	0	0	0	0	0	0	0	0	0	0	0	0	0	0	0	0	0	0	0	0	0	0	0	0	0	0	0	0	0	0	0	0	0	0	0	0	0	0	0	0	0	0	0	0	0	0	0	0	0	0	0	0	0	0	0	0	0	0	0	0	0	0	0	0	0	0	0	0	0	0	0	0	0	0	0	0	0	0	0	0	0	0	0	0	0	0	0	0	0	0	0	0	0	0	0	0	0	0	0	0	0	0	0	0	0	0	0	0	0	0	0	0	0	0	0	0	0	0	0	0	0	0	0	0	0	0	0	0	0	0	0	0	0	0	0	0	0	0	0	0	0	0	0	0	0	0	0	0	0	0	0	0	0	0	0	0	0	0	0	0	0	0	0	0	0	0	0	0	0	0	0	0	0	0	0	0	0	0	0	0	0	0	0	0	0	0	0	0	0	0	0	0	0	0	0	0	0	0	0	0	0	0	0	0	0	0	0	0	0	0	0	0	0	0	0	0	0	0	0	0	0	0	0	0	0	0	0	0	0	0	0	0	0	0	0	0	0	0	0	0	0	0	0	0	0	0	0	0	0	0	0	0	0	0	0	0	0	0	0	0	0	0	0	0	0	0	0	0	0	0	0	0	0	0	0	0	0	0	0	0	0	0	0	0	0	0	0	0	0	0	0	0	0	0	0	0	0	0	0	0	0	0	0	0	0	0	0	0	0	0	0	0	0	0	0	0	0	0	0	0	0	0	0	0	0	0	0	0	0	0	0	0	0	0	0	0	0	0	0	0	0	0	0	0	0	0	0	0	0	0	0	0	0	0	0	0	0	0	0	0	0	0	0	0	0
8109	CD46	crRNA0643:953-975	crRNA0643	Perfect Match	975	CDS	0.195696405313909	0.543417660302155	0.264866251734939	-0.398285279520437	-0.510922044980158	0.145496516763259	-15	1	0	-3.75575356547641	-23.2	-13.6	0.125	0	0	0.25	0.545454545454545	0.333333333333333	0.428571428571429	0.222222222222222	0.333333333333333	0.3	0.666666666666667	0.454545454545455	0.285714285714286	0.227272727272727	0.19047619047619	0.277777777777778	0.233333333333333	6	4	5	8	0.260869565217391	0.173913043478261	0.217391304347826	0.347826086956522	9	14	0.391304347826087	0.608695652173913	1	3	1	1	3	0	0	1	1	0	0	4	1	1	3	2	0.0454545454545455	0.136363636363636	0.0454545454545455	0.0454545454545455	0.136363636363636	0	0	0.0454545454545455	0.0454545454545455	0	0	0.181818181818182	0.0454545454545455	0.0454545454545455	0.136363636363636	0.0909090909090909	GTTACTGTCACAGACAATTGTGT	975	AGCGACACAATTGTCTGTGACAGTAACAGTA	A	G	C	G	A	C	A	C	A	A	T	T	G	T	C	T	G	T	G	A	C	A	G	T	A	A	C	A	G	T	A	1	0	0	0	0	0	1	0	0	1	0	0	0	0	1	0	1	0	0	0	0	1	0	0	1	0	0	0	0	1	0	0	1	0	0	0	1	0	0	0	0	0	0	1	0	0	0	1	0	0	1	0	0	0	0	1	0	1	0	0	0	0	0	1	0	0	1	0	0	0	0	1	0	0	1	0	1	0	0	0	0	1	0	0	1	0	0	0	0	0	1	0	0	0	0	1	1	0	0	0	1	0	0	0	0	1	0	0	1	0	0	0	0	0	1	0	0	0	0	1	1	0	0	0	0	0	0	0	0	0	0	0	0	0	0	0	0	0	0	0	0	0	0	0	0	0	0	0	0	0	0	0	0	0	0	0	0	0	0	0	0	0	0	0	0	0	0	0	0	0	0	0	0	0	0	0	0	0	0	0	0	0	0	0	0	0	0	0	0	0	0	0	0	0	0	0	0	0	0	0	0	0	0	0	0	0	0	0	0	0	0	0	0	0	0	0	0	0	0	0	0	0	0	0	0	0	0	0	0	0	0	0	0	0	0	0	0	0	0	0	0	0	0	0	0	0	0	0	0	0	0	0	0	0	0	0	0	0	0	0	0	0	0	0	0	0	0	0	0	0	0	0	0	0	0	0	0	0	0	0	0	0	0	0	0	0	0	0	0	0	0	0	0	0	0	0	0	0	0	0	0	0	0	0	0	0	0	0	0	0	0	0	0	0	0	0	0	0	0	0	0	0	0	0	0	0	0	0	0	0	0	0	0	0	0	0	0	0	0	0	0	0	0	0	0	0	0	0	0	0	0	0	0	0	0	0	0	0	0	0	0	0	0	0	0	0	0	0	0	0	0	0	0	0	0	0	0	0	0	0	0	0	0	0	0	0	0	0	0	0	0	0	0	0	0	0	0	0	0	0	0	0	0	0	0	0	0	0	0	0	0	0	0	0	0	0	0	0	0	0	0	0	0	0	0	0	0	0	0	0	0	0	0	0	0	0	0	0	0	0	0	0	0	0	0	0	0	0	0	0	0	0	0	0	0	0	0	0	0	0	0	0	0	0	0	0	0	0	0	0	0	0	0	0	0	0	0	0	0	0	0	0	0	0	0	0	0	0	0	0	0	0	0	0	0	0	0	0	0	0	0	0	0	0	0	0	0	0	0	0	0	0	0	0	0	0	0	0	0	0	0	0	0	0	0	0	0	0	0	0	0	0	0	0	0	0	0	0	0	0	0	0	0	0	0	0	0	0	0	0	0	0	0	0	0	0	0	0	0	0	0	0	0	0	0	0	0	0	0	0	0	0	0	0	0	0	0	0	0	0	0	0	0	0	0	0	0	0	0	0	0	0	0	0	0	0	0	0	0	0	0	0	0	0
8110	CD46	crRNA0644:954-976	crRNA0644	Perfect Match	976	CDS	0.521748538287937	0.0819642756512069	1.08637539478899	0.120045745362952	-0.151642725332195	0.334219505217414	-14.6	1	0	-3.6711215503543	-21.8	-13.6	0.25	0	0	0.166666666666667	0.636363636363636	0.333333333333333	0.428571428571429	0.222222222222222	0.222222222222222	0.3	0.666666666666667	0.363636363636364	0.428571428571429	0.181818181818182	0.19047619047619	0.277777777777778	0.233333333333333	6	4	5	8	0.260869565217391	0.173913043478261	0.217391304347826	0.347826086956522	9	14	0.391304347826087	0.608695652173913	1	3	1	1	3	0	0	1	1	0	0	3	1	1	4	2	0.0454545454545455	0.136363636363636	0.0454545454545455	0.0454545454545455	0.136363636363636	0	0	0.0454545454545455	0.0454545454545455	0	0	0.136363636363636	0.0454545454545455	0.0454545454545455	0.181818181818182	0.0909090909090909	TGTTACTGTCACAGACAATTGTG	976	GCGACACAATTGTCTGTGACAGTAACAGTAC	G	C	G	A	C	A	C	A	A	T	T	G	T	C	T	G	T	G	A	C	A	G	T	A	A	C	A	G	T	A	C	0	0	1	0	0	1	0	0	0	0	1	0	1	0	0	0	0	1	0	0	1	0	0	0	0	1	0	0	1	0	0	0	1	0	0	0	0	0	0	1	0	0	0	1	0	0	1	0	0	0	0	1	0	1	0	0	0	0	0	1	0	0	1	0	0	0	0	1	0	0	1	0	1	0	0	0	0	1	0	0	1	0	0	0	0	0	1	0	0	0	0	1	1	0	0	0	1	0	0	0	0	1	0	0	1	0	0	0	0	0	1	0	0	0	0	1	1	0	0	0	0	1	0	0	0	0	0	0	0	0	0	0	0	0	0	0	0	0	0	0	0	0	0	0	0	0	0	0	0	0	0	0	0	0	0	0	0	0	0	0	0	0	0	0	0	0	0	0	0	0	0	0	0	0	0	0	0	0	0	0	0	0	0	0	0	0	0	0	0	0	0	0	0	0	0	0	0	0	0	0	0	0	0	0	0	0	0	0	0	0	0	0	0	0	0	0	0	0	0	0	0	0	0	0	0	0	0	0	0	0	0	0	0	0	0	0	0	0	0	0	0	0	0	0	0	0	0	0	0	0	0	0	0	0	0	0	0	0	0	0	0	0	0	0	0	0	0	0	0	0	0	0	0	0	0	0	0	0	0	0	0	0	0	0	0	0	0	0	0	0	0	0	0	0	0	0	0	0	0	0	0	0	0	0	0	0	0	0	0	0	0	0	0	0	0	0	0	0	0	0	0	0	0	0	0	0	0	0	0	0	0	0	0	0	0	0	0	0	0	0	0	0	0	0	0	0	0	0	0	0	0	0	0	0	0	0	0	0	0	0	0	0	0	0	0	0	0	0	0	0	0	0	0	0	0	0	0	0	0	0	0	0	0	0	0	0	0	0	0	0	0	0	0	0	0	0	0	0	0	0	0	0	0	0	0	0	0	0	0	0	0	0	0	0	0	0	0	0	0	0	0	0	0	0	0	0	0	0	0	0	0	0	0	0	0	0	0	0	0	0	0	0	0	0	0	0	0	0	0	0	0	0	0	0	0	0	0	0	0	0	0	0	0	0	0	0	0	0	0	0	0	0	0	0	0	0	0	0	0	0	0	0	0	0	0	0	0	0	0	0	0	0	0	0	0	0	0	0	0	0	0	0	0	0	0	0	0	0	0	0	0	0	0	0	0	0	0	0	0	0	0	0	0	0	0	0	0	0	0	0	0	0	0	0	0	0	0	0	0	0	0	0	0	0	0	0	0	0	0	0	0	0	0	0	0	0	0	0	0	0	0	0	0	0	0	0	0	0	0	0	0	0	0	0	0	0	0	0	0	0	0	0	0	0	0	0	0	0	0	0	0	0	0	0	0	0	0	0	0	0	0	0	0	0
8111	CD46	crRNA0645:955-977	crRNA0645	Perfect Match	977	CDS	0.0474689703178745	0.364865420736289	0.437867293925085	-0.63392513746748	-0.674254980461307	0.059700652622803	-14.8	1	0	-3.62316491517685	-21.8	-13.9	0.25	0.25	0	0.166666666666667	0.545454545454545	0.333333333333333	0.285714285714286	0.222222222222222	0.333333333333333	0.4	0.666666666666667	0.454545454545455	0.571428571428571	0.181818181818182	0.238095238095238	0.277777777777778	0.266666666666667	6	5	4	8	0.260869565217391	0.217391304347826	0.173913043478261	0.347826086956522	9	14	0.391304347826087	0.608695652173913	1	3	1	1	3	0	0	2	1	0	0	3	1	1	3	2	0.0454545454545455	0.136363636363636	0.0454545454545455	0.0454545454545455	0.136363636363636	0	0	0.0909090909090909	0.0454545454545455	0	0	0.136363636363636	0.0454545454545455	0.0454545454545455	0.136363636363636	0.0909090909090909	CTGTTACTGTCACAGACAATTGT	977	CGACACAATTGTCTGTGACAGTAACAGTACT	C	G	A	C	A	C	A	A	T	T	G	T	C	T	G	T	G	A	C	A	G	T	A	A	C	A	G	T	A	C	T	0	1	0	0	0	0	1	0	1	0	0	0	0	1	0	0	1	0	0	0	0	1	0	0	1	0	0	0	1	0	0	0	0	0	0	1	0	0	0	1	0	0	1	0	0	0	0	1	0	1	0	0	0	0	0	1	0	0	1	0	0	0	0	1	0	0	1	0	1	0	0	0	0	1	0	0	1	0	0	0	0	0	1	0	0	0	0	1	1	0	0	0	1	0	0	0	0	1	0	0	1	0	0	0	0	0	1	0	0	0	0	1	1	0	0	0	0	1	0	0	0	0	0	1	0	0	0	0	0	0	0	0	0	0	0	0	0	0	0	0	0	0	0	0	0	0	0	0	0	0	0	0	0	0	0	0	0	0	0	0	0	0	0	0	0	0	0	0	0	0	0	0	0	0	0	0	0	0	0	0	0	0	0	0	0	0	0	0	0	0	0	0	0	0	0	0	0	0	0	0	0	0	0	0	0	0	0	0	0	0	0	0	0	0	0	0	0	0	0	0	0	0	0	0	0	0	0	0	0	0	0	0	0	0	0	0	0	0	0	0	0	0	0	0	0	0	0	0	0	0	0	0	0	0	0	0	0	0	0	0	0	0	0	0	0	0	0	0	0	0	0	0	0	0	0	0	0	0	0	0	0	0	0	0	0	0	0	0	0	0	0	0	0	0	0	0	0	0	0	0	0	0	0	0	0	0	0	0	0	0	0	0	0	0	0	0	0	0	0	0	0	0	0	0	0	0	0	0	0	0	0	0	0	0	0	0	0	0	0	0	0	0	0	0	0	0	0	0	0	0	0	0	0	0	0	0	0	0	0	0	0	0	0	0	0	0	0	0	0	0	0	0	0	0	0	0	0	0	0	0	0	0	0	0	0	0	0	0	0	0	0	0	0	0	0	0	0	0	0	0	0	0	0	0	0	0	0	0	0	0	0	0	0	0	0	0	0	0	0	0	0	0	0	0	0	0	0	0	0	0	0	0	0	0	0	0	0	0	0	0	0	0	0	0	0	0	0	0	0	0	0	0	0	0	0	0	0	0	0	0	0	0	0	0	0	0	0	0	0	0	0	0	0	0	0	0	0	0	0	0	0	0	0	0	0	0	0	0	0	0	0	0	0	0	0	0	0	0	0	0	0	0	0	0	0	0	0	0	0	0	0	0	0	0	0	0	0	0	0	0	0	0	0	0	0	0	0	0	0	0	0	0	0	0	0	0	0	0	0	0	0	0	0	0	0	0	0	0	0	0	0	0	0	0	0	0	0	0	0	0	0	0	0	0	0	0	0	0	0	0	0	0	0	0	0	0	0	0	0	0	0	0	0	0	0	0	0	0	0	0	0	0	0	0	0	0	0	0	0	0	0	0	0	0
8112	CD46	crRNA0646:956-978	crRNA0646	Perfect Match	978	CDS	0.14785191442259	0.893355597165592	0.0489756372516826	-0.474344539653223	-0.56364225257256	0.117803536442236	-14.6	1	0	-3.64716864830163	-21.8	-13.8	0.25	0.25	0	0.166666666666667	0.636363636363636	0.333333333333333	0.285714285714286	0.111111111111111	0.333333333333333	0.4	0.666666666666667	0.363636363636364	0.571428571428571	0.136363636363636	0.238095238095238	0.222222222222222	0.266666666666667	7	5	4	7	0.304347826086957	0.217391304347826	0.173913043478261	0.304347826086957	9	14	0.391304347826087	0.608695652173913	1	4	1	1	3	0	0	2	1	0	0	2	1	1	3	2	0.0454545454545455	0.181818181818182	0.0454545454545455	0.0454545454545455	0.136363636363636	0	0	0.0909090909090909	0.0454545454545455	0	0	0.0909090909090909	0.0454545454545455	0.0454545454545455	0.136363636363636	0.0909090909090909	ACTGTTACTGTCACAGACAATTG	978	GACACAATTGTCTGTGACAGTAACAGTACTT	G	A	C	A	C	A	A	T	T	G	T	C	T	G	T	G	A	C	A	G	T	A	A	C	A	G	T	A	C	T	T	0	0	1	0	1	0	0	0	0	1	0	0	1	0	0	0	0	1	0	0	1	0	0	0	1	0	0	0	0	0	0	1	0	0	0	1	0	0	1	0	0	0	0	1	0	1	0	0	0	0	0	1	0	0	1	0	0	0	0	1	0	0	1	0	1	0	0	0	0	1	0	0	1	0	0	0	0	0	1	0	0	0	0	1	1	0	0	0	1	0	0	0	0	1	0	0	1	0	0	0	0	0	1	0	0	0	0	1	1	0	0	0	0	1	0	0	0	0	0	1	0	0	0	1	0	0	0	0	0	0	0	0	0	0	0	0	0	0	0	0	0	0	0	0	0	0	0	0	0	0	0	0	0	0	0	0	0	0	0	0	0	0	0	0	0	0	0	0	0	0	0	0	0	0	0	0	0	0	0	0	0	0	0	0	0	0	0	0	0	0	0	0	0	0	0	0	0	0	0	0	0	0	0	0	0	0	0	0	0	0	0	0	0	0	0	0	0	0	0	0	0	0	0	0	0	0	0	0	0	0	0	0	0	0	0	0	0	0	0	0	0	0	0	0	0	0	0	0	0	0	0	0	0	0	0	0	0	0	0	0	0	0	0	0	0	0	0	0	0	0	0	0	0	0	0	0	0	0	0	0	0	0	0	0	0	0	0	0	0	0	0	0	0	0	0	0	0	0	0	0	0	0	0	0	0	0	0	0	0	0	0	0	0	0	0	0	0	0	0	0	0	0	0	0	0	0	0	0	0	0	0	0	0	0	0	0	0	0	0	0	0	0	0	0	0	0	0	0	0	0	0	0	0	0	0	0	0	0	0	0	0	0	0	0	0	0	0	0	0	0	0	0	0	0	0	0	0	0	0	0	0	0	0	0	0	0	0	0	0	0	0	0	0	0	0	0	0	0	0	0	0	0	0	0	0	0	0	0	0	0	0	0	0	0	0	0	0	0	0	0	0	0	0	0	0	0	0	0	0	0	0	0	0	0	0	0	0	0	0	0	0	0	0	0	0	0	0	0	0	0	0	0	0	0	0	0	0	0	0	0	0	0	0	0	0	0	0	0	0	0	0	0	0	0	0	0	0	0	0	0	0	0	0	0	0	0	0	0	0	0	0	0	0	0	0	0	0	0	0	0	0	0	0	0	0	0	0	0	0	0	0	0	0	0	0	0	0	0	0	0	0	0	0	0	0	0	0	0	0	0	0	0	0	0	0	0	0	0	0	0	0	0	0	0	0	0	0	0	0	0	0	0	0	0	0	0	0	0	0	0	0	0	0	0	0	0	0	0	0	0	0	0	0	0	0	0	0	0	0	0	0	0	0	0	0	0	0	0	0	0	0	0	0	0	0	0	0	0	0	0	0	0	0	0
8113	CD46	crRNA0647:957-979	crRNA0647	Perfect Match	979	CDS	-0.199084693462109	0.451746577386567	0.345105129143917	-1.02587599535686	-0.945934333611378	-0.083007643190081	-14.7	1	0	-3.73901469241371	-21.7	-13.8	0.375	0.25	0.333333333333333	0.166666666666667	0.545454545454545	0.333333333333333	0.142857142857143	0.111111111111111	0.333333333333333	0.5	0.666666666666667	0.454545454545455	0.428571428571429	0.136363636363636	0.238095238095238	0.222222222222222	0.3	7	5	3	8	0.304347826086957	0.217391304347826	0.130434782608696	0.347826086956522	8	15	0.347826086956522	0.652173913043478	1	4	1	1	3	0	0	2	1	0	0	2	2	1	2	2	0.0454545454545455	0.181818181818182	0.0454545454545455	0.0454545454545455	0.136363636363636	0	0	0.0909090909090909	0.0454545454545455	0	0	0.0909090909090909	0.0909090909090909	0.0454545454545455	0.0909090909090909	0.0909090909090909	TACTGTTACTGTCACAGACAATT	979	ACACAATTGTCTGTGACAGTAACAGTACTTG	A	C	A	C	A	A	T	T	G	T	C	T	G	T	G	A	C	A	G	T	A	A	C	A	G	T	A	C	T	T	G	1	0	0	0	0	1	0	0	1	0	0	0	0	1	0	0	1	0	0	0	1	0	0	0	0	0	0	1	0	0	0	1	0	0	1	0	0	0	0	1	0	1	0	0	0	0	0	1	0	0	1	0	0	0	0	1	0	0	1	0	1	0	0	0	0	1	0	0	1	0	0	0	0	0	1	0	0	0	0	1	1	0	0	0	1	0	0	0	0	1	0	0	1	0	0	0	0	0	1	0	0	0	0	1	1	0	0	0	0	1	0	0	0	0	0	1	0	0	0	1	0	0	1	0	0	0	0	0	0	0	0	0	0	0	0	0	0	0	0	0	0	0	0	0	0	0	0	0	0	0	0	0	0	0	0	0	0	0	0	0	0	0	0	0	0	0	0	0	0	0	0	0	0	0	0	0	0	0	0	0	0	0	0	0	0	0	0	0	0	0	0	0	0	0	0	0	0	0	0	0	0	0	0	0	0	0	0	0	0	0	0	0	0	0	0	0	0	0	0	0	0	0	0	0	0	0	0	0	0	0	0	0	0	0	0	0	0	0	0	0	0	0	0	0	0	0	0	0	0	0	0	0	0	0	0	0	0	0	0	0	0	0	0	0	0	0	0	0	0	0	0	0	0	0	0	0	0	0	0	0	0	0	0	0	0	0	0	0	0	0	0	0	0	0	0	0	0	0	0	0	0	0	0	0	0	0	0	0	0	0	0	0	0	0	0	0	0	0	0	0	0	0	0	0	0	0	0	0	0	0	0	0	0	0	0	0	0	0	0	0	0	0	0	0	0	0	0	0	0	0	0	0	0	0	0	0	0	0	0	0	0	0	0	0	0	0	0	0	0	0	0	0	0	0	0	0	0	0	0	0	0	0	0	0	0	0	0	0	0	0	0	0	0	0	0	0	0	0	0	0	0	0	0	0	0	0	0	0	0	0	0	0	0	0	0	0	0	0	0	0	0	0	0	0	0	0	0	0	0	0	0	0	0	0	0	0	0	0	0	0	0	0	0	0	0	0	0	0	0	0	0	0	0	0	0	0	0	0	0	0	0	0	0	0	0	0	0	0	0	0	0	0	0	0	0	0	0	0	0	0	0	0	0	0	0	0	0	0	0	0	0	0	0	0	0	0	0	0	0	0	0	0	0	0	0	0	0	0	0	0	0	0	0	0	0	0	0	0	0	0	0	0	0	0	0	0	0	0	0	0	0	0	0	0	0	0	0	0	0	0	0	0	0	0	0	0	0	0	0	0	0	0	0	0	0	0	0	0	0	0	0	0	0	0	0	0	0	0	0	0	0	0	0	0	0	0	0	0	0	0	0	0	0	0	0	0	0	0	0	0	0	0	0	0	0	0	0	0	0	0	0	0	0	0
8114	CD46	crRNA0648:960-982	crRNA0648	Perfect Match	982	CDS	2.75053571934665	9.10136340140408e-07	6.04089354467297	3.66318939318305	2.30427478315612	1.62426896326288	-15.6	1	0	-4.2421170296632	-20.7	-17.6	0.5	0	0	0.333333333333333	0.636363636363636	0.444444444444444	0	0.222222222222222	0.111111111111111	0.4	0.555555555555556	0.363636363636364	0.285714285714286	0.181818181818182	0.19047619047619	0.277777777777778	0.366666666666667	8	5	4	6	0.347826086956522	0.217391304347826	0.173913043478261	0.260869565217391	9	14	0.391304347826087	0.608695652173913	1	4	2	0	3	0	0	2	1	0	0	3	2	1	2	1	0.0454545454545455	0.181818181818182	0.0909090909090909	0	0.136363636363636	0	0	0.0909090909090909	0.0454545454545455	0	0	0.136363636363636	0.0909090909090909	0.0454545454545455	0.0909090909090909	0.0454545454545455	AAGTACTGTTACTGTCACAGACA	982	CAATTGTCTGTGACAGTAACAGTACTTGGGA	C	A	A	T	T	G	T	C	T	G	T	G	A	C	A	G	T	A	A	C	A	G	T	A	C	T	T	G	G	G	A	0	1	0	0	1	0	0	0	1	0	0	0	0	0	0	1	0	0	0	1	0	0	1	0	0	0	0	1	0	1	0	0	0	0	0	1	0	0	1	0	0	0	0	1	0	0	1	0	1	0	0	0	0	1	0	0	1	0	0	0	0	0	1	0	0	0	0	1	1	0	0	0	1	0	0	0	0	1	0	0	1	0	0	0	0	0	1	0	0	0	0	1	1	0	0	0	0	1	0	0	0	0	0	1	0	0	0	1	0	0	1	0	0	0	1	0	0	0	1	0	1	0	0	0	0	0	0	0	0	0	0	0	0	0	0	0	0	0	0	0	0	0	0	0	0	0	0	0	0	0	0	0	0	0	0	0	0	0	0	0	0	0	0	0	0	0	0	0	0	0	0	0	0	0	0	0	0	0	0	0	0	0	0	0	0	0	0	0	0	0	0	0	0	0	0	0	0	0	0	0	0	0	0	0	0	0	0	0	0	0	0	0	0	0	0	0	0	0	0	0	0	0	0	0	0	0	0	0	0	0	0	0	0	0	0	0	0	0	0	0	0	0	0	0	0	0	0	0	0	0	0	0	0	0	0	0	0	0	0	0	0	0	0	0	0	0	0	0	0	0	0	0	0	0	0	0	0	0	0	0	0	0	0	0	0	0	0	0	0	0	0	0	0	0	0	0	0	0	0	0	0	0	0	0	0	0	0	0	0	0	0	0	0	0	0	0	0	0	0	0	0	0	0	0	0	0	0	0	0	0	0	0	0	0	0	0	0	0	0	0	0	0	0	0	0	0	0	0	0	0	0	0	0	0	0	0	0	0	0	0	0	0	0	0	0	0	0	0	0	0	0	0	0	0	0	0	0	0	0	0	0	0	0	0	0	0	0	0	0	0	0	0	0	0	0	0	0	0	0	0	0	0	0	0	0	0	0	0	0	0	0	0	0	0	0	0	0	0	0	0	0	0	0	0	0	0	0	0	0	0	0	0	0	0	0	0	0	0	0	0	0	0	0	0	0	0	0	0	0	0	0	0	0	0	0	0	0	0	0	0	0	0	0	0	0	0	0	0	0	0	0	0	0	0	0	0	0	0	0	0	0	0	0	0	0	0	0	0	0	0	0	0	0	0	0	0	0	0	0	0	0	0	0	0	0	0	0	0	0	0	0	0	0	0	0	0	0	0	0	0	0	0	0	0	0	0	0	0	0	0	0	0	0	0	0	0	0	0	0	0	0	0	0	0	0	0	0	0	0	0	0	0	0	0	0	0	0	0	0	0	0	0	0	0	0	0	0	0	0	0	0	0	0	0	0	0	0	0	0	0	0	0	0	0	0	0	0	0	0	0	0	0	0	0	0	0	0	0	0	0	0	0	0	0
8115	CD46	crRNA0649:961-983	crRNA0649	Perfect Match	983	CDS	2.62133739642409	5.62124508553237e-06	5.25016747911306	3.45780046190132	2.16191017067566	1.54948738344983	-14.4	1	0	-4.67017332674033	-20.7	-17.7	0.5	0.25	0.333333333333333	0.333333333333333	0.636363636363636	0.555555555555556	0.142857142857143	0.222222222222222	0.222222222222222	0.3	0.444444444444444	0.363636363636364	0.142857142857143	0.181818181818182	0.238095238095238	0.277777777777778	0.366666666666667	7	6	4	6	0.304347826086957	0.260869565217391	0.173913043478261	0.260869565217391	10	13	0.434782608695652	0.565217391304348	1	4	2	0	3	0	0	2	1	0	0	3	2	1	2	1	0.0454545454545455	0.181818181818182	0.0909090909090909	0	0.136363636363636	0	0	0.0909090909090909	0.0454545454545455	0	0	0.136363636363636	0.0909090909090909	0.0454545454545455	0.0909090909090909	0.0454545454545455	CAAGTACTGTTACTGTCACAGAC	983	AATTGTCTGTGACAGTAACAGTACTTGGGAT	A	A	T	T	G	T	C	T	G	T	G	A	C	A	G	T	A	A	C	A	G	T	A	C	T	T	G	G	G	A	T	1	0	0	0	1	0	0	0	0	0	0	1	0	0	0	1	0	0	1	0	0	0	0	1	0	1	0	0	0	0	0	1	0	0	1	0	0	0	0	1	0	0	1	0	1	0	0	0	0	1	0	0	1	0	0	0	0	0	1	0	0	0	0	1	1	0	0	0	1	0	0	0	0	1	0	0	1	0	0	0	0	0	1	0	0	0	0	1	1	0	0	0	0	1	0	0	0	0	0	1	0	0	0	1	0	0	1	0	0	0	1	0	0	0	1	0	1	0	0	0	0	0	0	1	0	0	0	0	0	0	0	0	0	0	0	0	0	0	0	0	0	0	0	0	0	0	0	0	0	0	0	0	0	0	0	0	0	0	0	0	0	0	0	0	0	0	0	0	0	0	0	0	0	0	0	0	0	0	0	0	0	0	0	0	0	0	0	0	0	0	0	0	0	0	0	0	0	0	0	0	0	0	0	0	0	0	0	0	0	0	0	0	0	0	0	0	0	0	0	0	0	0	0	0	0	0	0	0	0	0	0	0	0	0	0	0	0	0	0	0	0	0	0	0	0	0	0	0	0	0	0	0	0	0	0	0	0	0	0	0	0	0	0	0	0	0	0	0	0	0	0	0	0	0	0	0	0	0	0	0	0	0	0	0	0	0	0	0	0	0	0	0	0	0	0	0	0	0	0	0	0	0	0	0	0	0	0	0	0	0	0	0	0	0	0	0	0	0	0	0	0	0	0	0	0	0	0	0	0	0	0	0	0	0	0	0	0	0	0	0	0	0	0	0	0	0	0	0	0	0	0	0	0	0	0	0	0	0	0	0	0	0	0	0	0	0	0	0	0	0	0	0	0	0	0	0	0	0	0	0	0	0	0	0	0	0	0	0	0	0	0	0	0	0	0	0	0	0	0	0	0	0	0	0	0	0	0	0	0	0	0	0	0	0	0	0	0	0	0	0	0	0	0	0	0	0	0	0	0	0	0	0	0	0	0	0	0	0	0	0	0	0	0	0	0	0	0	0	0	0	0	0	0	0	0	0	0	0	0	0	0	0	0	0	0	0	0	0	0	0	0	0	0	0	0	0	0	0	0	0	0	0	0	0	0	0	0	0	0	0	0	0	0	0	0	0	0	0	0	0	0	0	0	0	0	0	0	0	0	0	0	0	0	0	0	0	0	0	0	0	0	0	0	0	0	0	0	0	0	0	0	0	0	0	0	0	0	0	0	0	0	0	0	0	0	0	0	0	0	0	0	0	0	0	0	0	0	0	0	0	0	0	0	0	0	0	0	0	0	0	0	0	0	0	0	0	0	0	0	0	0	0	0	0	0	0	0	0	0	0	0	0	0	0	0	0	0	0	0	0	0	0	0	0
8116	CD46	crRNA0650:962-984	crRNA0650	Perfect Match	984	CDS	2.67486642797488	1.59595732492411e-06	5.79697872564053	3.54289654003968	2.22089421675922	1.58047064588451	-14.4	1	0	-4.74688695542725	-19.5	-17.6	0.375	0.25	0.333333333333333	0.25	0.727272727272727	0.444444444444444	0.142857142857143	0.111111111111111	0.222222222222222	0.3	0.555555555555556	0.272727272727273	0	0.181818181818182	0.285714285714286	0.222222222222222	0.366666666666667	7	6	4	6	0.304347826086957	0.260869565217391	0.173913043478261	0.260869565217391	10	13	0.434782608695652	0.565217391304348	1	3	2	0	3	1	0	2	1	0	0	3	2	1	2	1	0.0454545454545455	0.136363636363636	0.0909090909090909	0	0.136363636363636	0.0454545454545455	0	0.0909090909090909	0.0454545454545455	0	0	0.136363636363636	0.0909090909090909	0.0454545454545455	0.0909090909090909	0.0454545454545455	CCAAGTACTGTTACTGTCACAGA	984	ATTGTCTGTGACAGTAACAGTACTTGGGATC	A	T	T	G	T	C	T	G	T	G	A	C	A	G	T	A	A	C	A	G	T	A	C	T	T	G	G	G	A	T	C	1	0	0	0	0	0	0	1	0	0	0	1	0	0	1	0	0	0	0	1	0	1	0	0	0	0	0	1	0	0	1	0	0	0	0	1	0	0	1	0	1	0	0	0	0	1	0	0	1	0	0	0	0	0	1	0	0	0	0	1	1	0	0	0	1	0	0	0	0	1	0	0	1	0	0	0	0	0	1	0	0	0	0	1	1	0	0	0	0	1	0	0	0	0	0	1	0	0	0	1	0	0	1	0	0	0	1	0	0	0	1	0	1	0	0	0	0	0	0	1	0	1	0	0	0	0	0	0	0	0	0	0	0	0	0	0	0	0	0	0	0	0	0	0	0	0	0	0	0	0	0	0	0	0	0	0	0	0	0	0	0	0	0	0	0	0	0	0	0	0	0	0	0	0	0	0	0	0	0	0	0	0	0	0	0	0	0	0	0	0	0	0	0	0	0	0	0	0	0	0	0	0	0	0	0	0	0	0	0	0	0	0	0	0	0	0	0	0	0	0	0	0	0	0	0	0	0	0	0	0	0	0	0	0	0	0	0	0	0	0	0	0	0	0	0	0	0	0	0	0	0	0	0	0	0	0	0	0	0	0	0	0	0	0	0	0	0	0	0	0	0	0	0	0	0	0	0	0	0	0	0	0	0	0	0	0	0	0	0	0	0	0	0	0	0	0	0	0	0	0	0	0	0	0	0	0	0	0	0	0	0	0	0	0	0	0	0	0	0	0	0	0	0	0	0	0	0	0	0	0	0	0	0	0	0	0	0	0	0	0	0	0	0	0	0	0	0	0	0	0	0	0	0	0	0	0	0	0	0	0	0	0	0	0	0	0	0	0	0	0	0	0	0	0	0	0	0	0	0	0	0	0	0	0	0	0	0	0	0	0	0	0	0	0	0	0	0	0	0	0	0	0	0	0	0	0	0	0	0	0	0	0	0	0	0	0	0	0	0	0	0	0	0	0	0	0	0	0	0	0	0	0	0	0	0	0	0	0	0	0	0	0	0	0	0	0	0	0	0	0	0	0	0	0	0	0	0	0	0	0	0	0	0	0	0	0	0	0	0	0	0	0	0	0	0	0	0	0	0	0	0	0	0	0	0	0	0	0	0	0	0	0	0	0	0	0	0	0	0	0	0	0	0	0	0	0	0	0	0	0	0	0	0	0	0	0	0	0	0	0	0	0	0	0	0	0	0	0	0	0	0	0	0	0	0	0	0	0	0	0	0	0	0	0	0	0	0	0	0	0	0	0	0	0	0	0	0	0	0	0	0	0	0	0	0	0	0	0	0	0	0	0	0	0	0	0	0	0	0	0	0	0	0	0	0	0	0	0	0	0	0	0	0	0	0	0	0	0	0	0	0	0	0	0
8117	CD46	crRNA0651:963-985	crRNA0651	Perfect Match	985	CDS	2.54364537666653	6.07029261016099e-06	5.21679037384807	3.33429204053668	2.0763007445205	1.50451828598083	-13.8	1	0	-4.73441834918049	-19.4	-17.3	0.5	0.25	0.666666666666667	0.25	0.636363636363636	0.555555555555556	0.285714285714286	0.111111111111111	0.222222222222222	0.3	0.444444444444444	0.363636363636364	0	0.136363636363636	0.333333333333333	0.222222222222222	0.366666666666667	6	7	4	6	0.260869565217391	0.304347826086957	0.173913043478261	0.260869565217391	11	12	0.478260869565217	0.521739130434783	1	3	2	0	3	2	0	2	0	0	0	3	2	1	2	1	0.0454545454545455	0.136363636363636	0.0909090909090909	0	0.136363636363636	0.0909090909090909	0	0.0909090909090909	0	0	0	0.136363636363636	0.0909090909090909	0.0454545454545455	0.0909090909090909	0.0454545454545455	CCCAAGTACTGTTACTGTCACAG	985	TTGTCTGTGACAGTAACAGTACTTGGGATCC	T	T	G	T	C	T	G	T	G	A	C	A	G	T	A	A	C	A	G	T	A	C	T	T	G	G	G	A	T	C	C	0	0	0	1	0	0	0	1	0	0	1	0	0	0	0	1	0	1	0	0	0	0	0	1	0	0	1	0	0	0	0	1	0	0	1	0	1	0	0	0	0	1	0	0	1	0	0	0	0	0	1	0	0	0	0	1	1	0	0	0	1	0	0	0	0	1	0	0	1	0	0	0	0	0	1	0	0	0	0	1	1	0	0	0	0	1	0	0	0	0	0	1	0	0	0	1	0	0	1	0	0	0	1	0	0	0	1	0	1	0	0	0	0	0	0	1	0	1	0	0	0	1	0	0	0	0	0	0	0	0	0	0	0	0	0	0	0	0	0	0	0	0	0	0	0	0	0	0	0	0	0	0	0	0	0	0	0	0	0	0	0	0	0	0	0	0	0	0	0	0	0	0	0	0	0	0	0	0	0	0	0	0	0	0	0	0	0	0	0	0	0	0	0	0	0	0	0	0	0	0	0	0	0	0	0	0	0	0	0	0	0	0	0	0	0	0	0	0	0	0	0	0	0	0	0	0	0	0	0	0	0	0	0	0	0	0	0	0	0	0	0	0	0	0	0	0	0	0	0	0	0	0	0	0	0	0	0	0	0	0	0	0	0	0	0	0	0	0	0	0	0	0	0	0	0	0	0	0	0	0	0	0	0	0	0	0	0	0	0	0	0	0	0	0	0	0	0	0	0	0	0	0	0	0	0	0	0	0	0	0	0	0	0	0	0	0	0	0	0	0	0	0	0	0	0	0	0	0	0	0	0	0	0	0	0	0	0	0	0	0	0	0	0	0	0	0	0	0	0	0	0	0	0	0	0	0	0	0	0	0	0	0	0	0	0	0	0	0	0	0	0	0	0	0	0	0	0	0	0	0	0	0	0	0	0	0	0	0	0	0	0	0	0	0	0	0	0	0	0	0	0	0	0	0	0	0	0	0	0	0	0	0	0	0	0	0	0	0	0	0	0	0	0	0	0	0	0	0	0	0	0	0	0	0	0	0	0	0	0	0	0	0	0	0	0	0	0	0	0	0	0	0	0	0	0	0	0	0	0	0	0	0	0	0	0	0	0	0	0	0	0	0	0	0	0	0	0	0	0	0	0	0	0	0	0	0	0	0	0	0	0	0	0	0	0	0	0	0	0	0	0	0	0	0	0	0	0	0	0	0	0	0	0	0	0	0	0	0	0	0	0	0	0	0	0	0	0	0	0	0	0	0	0	0	0	0	0	0	0	0	0	0	0	0	0	0	0	0	0	0	0	0	0	0	0	0	0	0	0	0	0	0	0	0	0	0	0	0	0	0	0	0	0	0	0	0	0	0	0	0	0	0	0	0	0	0	0	0	0	0	0	0	0	0	0	0	0	0	0	0	0	0	0	0
8118	CD46	crRNA0652:964-986	crRNA0652	Perfect Match	986	CDS	2.69470518443307	2.81743050338091e-07	6.55014678774696	3.57443457315601	2.2427546930516	1.59195356234898	-13.6	1	0	-3.75524999085048	-21.4	-17.4	0.5	0.25	0.333333333333333	0.25	0.545454545454545	0.444444444444444	0.285714285714286	0.111111111111111	0.111111111111111	0.3	0.555555555555556	0.454545454545455	0	0.136363636363636	0.285714285714286	0.222222222222222	0.333333333333333	6	7	3	7	0.260869565217391	0.304347826086957	0.130434782608696	0.304347826086957	10	13	0.434782608695652	0.565217391304348	1	3	1	0	3	2	0	2	0	0	0	3	2	2	2	1	0.0454545454545455	0.136363636363636	0.0454545454545455	0	0.136363636363636	0.0909090909090909	0	0.0909090909090909	0	0	0	0.136363636363636	0.0909090909090909	0.0909090909090909	0.0909090909090909	0.0454545454545455	TCCCAAGTACTGTTACTGTCACA	986	TGTCTGTGACAGTAACAGTACTTGGGATCCC	T	G	T	C	T	G	T	G	A	C	A	G	T	A	A	C	A	G	T	A	C	T	T	G	G	G	A	T	C	C	C	0	0	0	1	0	0	1	0	0	0	0	1	0	1	0	0	0	0	0	1	0	0	1	0	0	0	0	1	0	0	1	0	1	0	0	0	0	1	0	0	1	0	0	0	0	0	1	0	0	0	0	1	1	0	0	0	1	0	0	0	0	1	0	0	1	0	0	0	0	0	1	0	0	0	0	1	1	0	0	0	0	1	0	0	0	0	0	1	0	0	0	1	0	0	1	0	0	0	1	0	0	0	1	0	1	0	0	0	0	0	0	1	0	1	0	0	0	1	0	0	0	1	0	0	0	0	0	0	0	0	0	0	0	0	0	0	0	0	0	0	0	0	0	0	0	0	0	0	0	0	0	0	0	0	0	0	0	0	0	0	0	0	0	0	0	0	0	0	0	0	0	0	0	0	0	0	0	0	0	0	0	0	0	0	0	0	0	0	0	0	0	0	0	0	0	0	0	0	0	0	0	0	0	0	0	0	0	0	0	0	0	0	0	0	0	0	0	0	0	0	0	0	0	0	0	0	0	0	0	0	0	0	0	0	0	0	0	0	0	0	0	0	0	0	0	0	0	0	0	0	0	0	0	0	0	0	0	0	0	0	0	0	0	0	0	0	0	0	0	0	0	0	0	0	0	0	0	0	0	0	0	0	0	0	0	0	0	0	0	0	0	0	0	0	0	0	0	0	0	0	0	0	0	0	0	0	0	0	0	0	0	0	0	0	0	0	0	0	0	0	0	0	0	0	0	0	0	0	0	0	0	0	0	0	0	0	0	0	0	0	0	0	0	0	0	0	0	0	0	0	0	0	0	0	0	0	0	0	0	0	0	0	0	0	0	0	0	0	0	0	0	0	0	0	0	0	0	0	0	0	0	0	0	0	0	0	0	0	0	0	0	0	0	0	0	0	0	0	0	0	0	0	0	0	0	0	0	0	0	0	0	0	0	0	0	0	0	0	0	0	0	0	0	0	0	0	0	0	0	0	0	0	0	0	0	0	0	0	0	0	0	0	0	0	0	0	0	0	0	0	0	0	0	0	0	0	0	0	0	0	0	0	0	0	0	0	0	0	0	0	0	0	0	0	0	0	0	0	0	0	0	0	0	0	0	0	0	0	0	0	0	0	0	0	0	0	0	0	0	0	0	0	0	0	0	0	0	0	0	0	0	0	0	0	0	0	0	0	0	0	0	0	0	0	0	0	0	0	0	0	0	0	0	0	0	0	0	0	0	0	0	0	0	0	0	0	0	0	0	0	0	0	0	0	0	0	0	0	0	0	0	0	0	0	0	0	0	0	0	0	0	0	0	0	0	0	0	0	0	0	0	0	0	0	0	0	0	0	0	0	0	0	0	0	0	0	0	0	0	0	0	0	0	0
8119	CD46	crRNA0653:965-987	crRNA0653	Perfect Match	987	CDS	2.09992512365081	0.00037057091218089	3.4311286734551	2.62890185826949	1.58736203044618	1.24768754108449	-13.6	1	0	-3.90460745414871	-23.8	-16.6	0.375	0	0.333333333333333	0.333333333333333	0.454545454545455	0.444444444444444	0.285714285714286	0.111111111111111	0.111111111111111	0.2	0.555555555555556	0.545454545454545	0.142857142857143	0.136363636363636	0.285714285714286	0.222222222222222	0.3	6	7	3	7	0.260869565217391	0.304347826086957	0.130434782608696	0.304347826086957	10	13	0.434782608695652	0.565217391304348	1	3	1	1	2	2	0	2	0	0	0	3	2	2	2	1	0.0454545454545455	0.136363636363636	0.0454545454545455	0.0454545454545455	0.0909090909090909	0.0909090909090909	0	0.0909090909090909	0	0	0	0.136363636363636	0.0909090909090909	0.0909090909090909	0.0909090909090909	0.0454545454545455	ATCCCAAGTACTGTTACTGTCAC	987	GTCTGTGACAGTAACAGTACTTGGGATCCCC	G	T	C	T	G	T	G	A	C	A	G	T	A	A	C	A	G	T	A	C	T	T	G	G	G	A	T	C	C	C	C	0	0	1	0	0	0	0	1	0	1	0	0	0	0	0	1	0	0	1	0	0	0	0	1	0	0	1	0	1	0	0	0	0	1	0	0	1	0	0	0	0	0	1	0	0	0	0	1	1	0	0	0	1	0	0	0	0	1	0	0	1	0	0	0	0	0	1	0	0	0	0	1	1	0	0	0	0	1	0	0	0	0	0	1	0	0	0	1	0	0	1	0	0	0	1	0	0	0	1	0	1	0	0	0	0	0	0	1	0	1	0	0	0	1	0	0	0	1	0	0	0	1	0	0	0	0	0	0	0	0	0	0	0	0	0	0	0	0	0	0	0	0	0	0	0	0	0	0	0	0	0	0	0	0	0	0	0	0	0	0	0	0	0	0	0	0	0	0	0	0	0	0	0	0	0	0	0	0	0	0	0	0	0	0	0	0	0	0	0	0	0	0	0	0	0	0	0	0	0	0	0	0	0	0	0	0	0	0	0	0	0	0	0	0	0	0	0	0	0	0	0	0	0	0	0	0	0	0	0	0	0	0	0	0	0	0	0	0	0	0	0	0	0	0	0	0	0	0	0	0	0	0	0	0	0	0	0	0	0	0	0	0	0	0	0	0	0	0	0	0	0	0	0	0	0	0	0	0	0	0	0	0	0	0	0	0	0	0	0	0	0	0	0	0	0	0	0	0	0	0	0	0	0	0	0	0	0	0	0	0	0	0	0	0	0	0	0	0	0	0	0	0	0	0	0	0	0	0	0	0	0	0	0	0	0	0	0	0	0	0	0	0	0	0	0	0	0	0	0	0	0	0	0	0	0	0	0	0	0	0	0	0	0	0	0	0	0	0	0	0	0	0	0	0	0	0	0	0	0	0	0	0	0	0	0	0	0	0	0	0	0	0	0	0	0	0	0	0	0	0	0	0	0	0	0	0	0	0	0	0	0	0	0	0	0	0	0	0	0	0	0	0	0	0	0	0	0	0	0	0	0	0	0	0	0	0	0	0	0	0	0	0	0	0	0	0	0	0	0	0	0	0	0	0	0	0	0	0	0	0	0	0	0	0	0	0	0	0	0	0	0	0	0	0	0	0	0	0	0	0	0	0	0	0	0	0	0	0	0	0	0	0	0	0	0	0	0	0	0	0	0	0	0	0	0	0	0	0	0	0	0	0	0	0	0	0	0	0	0	0	0	0	0	0	0	0	0	0	0	0	0	0	0	0	0	0	0	0	0	0	0	0	0	0	0	0	0	0	0	0	0	0	0	0	0	0	0	0	0	0	0	0	0	0	0	0	0	0	0	0	0	0	0	0	0	0	0	0	0	0	0	0	0	0	0	0	0	0	0	0	0	0	0	0	0	0	0	0	0	0	0	0	0	0
8120	CD46	crRNA0654:966-988	crRNA0654	Perfect Match	988	CDS	1.28995430769005	0.0083934072126221	2.07606170624414	1.34127647353993	0.69484904168353	0.778866461601037	-13.7	1	0	-4.06798675037019	-24	-15.4	0.25	0	0	0.333333333333333	0.545454545454545	0.333333333333333	0.428571428571429	0.222222222222222	0.111111111111111	0.2	0.666666666666667	0.454545454545455	0.142857142857143	0.181818181818182	0.238095238095238	0.222222222222222	0.266666666666667	6	6	4	7	0.260869565217391	0.260869565217391	0.173913043478261	0.304347826086957	10	13	0.434782608695652	0.565217391304348	1	2	1	1	2	2	0	2	1	0	0	3	2	2	2	1	0.0454545454545455	0.0909090909090909	0.0454545454545455	0.0454545454545455	0.0909090909090909	0.0909090909090909	0	0.0909090909090909	0.0454545454545455	0	0	0.136363636363636	0.0909090909090909	0.0909090909090909	0.0909090909090909	0.0454545454545455	GATCCCAAGTACTGTTACTGTCA	988	TCTGTGACAGTAACAGTACTTGGGATCCCCC	T	C	T	G	T	G	A	C	A	G	T	A	A	C	A	G	T	A	C	T	T	G	G	G	A	T	C	C	C	C	C	0	0	0	1	0	1	0	0	0	0	0	1	0	0	1	0	0	0	0	1	0	0	1	0	1	0	0	0	0	1	0	0	1	0	0	0	0	0	1	0	0	0	0	1	1	0	0	0	1	0	0	0	0	1	0	0	1	0	0	0	0	0	1	0	0	0	0	1	1	0	0	0	0	1	0	0	0	0	0	1	0	0	0	1	0	0	1	0	0	0	1	0	0	0	1	0	1	0	0	0	0	0	0	1	0	1	0	0	0	1	0	0	0	1	0	0	0	1	0	0	0	1	0	0	0	0	0	0	0	0	0	0	0	0	0	0	0	0	0	0	0	0	0	0	0	0	0	0	0	0	0	0	0	0	0	0	0	0	0	0	0	0	0	0	0	0	0	0	0	0	0	0	0	0	0	0	0	0	0	0	0	0	0	0	0	0	0	0	0	0	0	0	0	0	0	0	0	0	0	0	0	0	0	0	0	0	0	0	0	0	0	0	0	0	0	0	0	0	0	0	0	0	0	0	0	0	0	0	0	0	0	0	0	0	0	0	0	0	0	0	0	0	0	0	0	0	0	0	0	0	0	0	0	0	0	0	0	0	0	0	0	0	0	0	0	0	0	0	0	0	0	0	0	0	0	0	0	0	0	0	0	0	0	0	0	0	0	0	0	0	0	0	0	0	0	0	0	0	0	0	0	0	0	0	0	0	0	0	0	0	0	0	0	0	0	0	0	0	0	0	0	0	0	0	0	0	0	0	0	0	0	0	0	0	0	0	0	0	0	0	0	0	0	0	0	0	0	0	0	0	0	0	0	0	0	0	0	0	0	0	0	0	0	0	0	0	0	0	0	0	0	0	0	0	0	0	0	0	0	0	0	0	0	0	0	0	0	0	0	0	0	0	0	0	0	0	0	0	0	0	0	0	0	0	0	0	0	0	0	0	0	0	0	0	0	0	0	0	0	0	0	0	0	0	0	0	0	0	0	0	0	0	0	0	0	0	0	0	0	0	0	0	0	0	0	0	0	0	0	0	0	0	0	0	0	0	0	0	0	0	0	0	0	0	0	0	0	0	0	0	0	0	0	0	0	0	0	0	0	0	0	0	0	0	0	0	0	0	0	0	0	0	0	0	0	0	0	0	0	0	0	0	0	0	0	0	0	0	0	0	0	0	0	0	0	0	0	0	0	0	0	0	0	0	0	0	0	0	0	0	0	0	0	0	0	0	0	0	0	0	0	0	0	0	0	0	0	0	0	0	0	0	0	0	0	0	0	0	0	0	0	0	0	0	0	0	0	0	0	0	0	0	0	0	0	0	0	0	0	0	0	0	0	0	0	0	0	0	0	0	0	0	0	0	0	0	0	0	0	0	0	0	0	0
8121	CD46	crRNA0655:968-990	crRNA0655	Perfect Match	990	CDS	0.857785981141868	0.0184462846735918	1.73409109336624	0.654250599552775	0.218639483048324	0.528722113954949	-15.8	1	0	-4.05655598983988	-23.3	-15.1	0.125	0.25	0.333333333333333	0.25	0.545454545454545	0.333333333333333	0.428571428571429	0.333333333333333	0.333333333333333	0.1	0.666666666666667	0.454545454545455	0.285714285714286	0.272727272727273	0.238095238095238	0.277777777777778	0.3	5	5	6	7	0.217391304347826	0.217391304347826	0.260869565217391	0.304347826086957	11	12	0.478260869565217	0.521739130434783	1	2	1	1	1	2	0	2	1	0	2	3	2	1	2	1	0.0454545454545455	0.0909090909090909	0.0454545454545455	0.0454545454545455	0.0454545454545455	0.0909090909090909	0	0.0909090909090909	0.0454545454545455	0	0.0909090909090909	0.136363636363636	0.0909090909090909	0.0454545454545455	0.0909090909090909	0.0454545454545455	GGGATCCCAAGTACTGTTACTGT	990	TGTGACAGTAACAGTACTTGGGATCCCCCAG	T	G	T	G	A	C	A	G	T	A	A	C	A	G	T	A	C	T	T	G	G	G	A	T	C	C	C	C	C	A	G	0	0	0	1	0	0	1	0	0	0	0	1	0	0	1	0	1	0	0	0	0	1	0	0	1	0	0	0	0	0	1	0	0	0	0	1	1	0	0	0	1	0	0	0	0	1	0	0	1	0	0	0	0	0	1	0	0	0	0	1	1	0	0	0	0	1	0	0	0	0	0	1	0	0	0	1	0	0	1	0	0	0	1	0	0	0	1	0	1	0	0	0	0	0	0	1	0	1	0	0	0	1	0	0	0	1	0	0	0	1	0	0	0	1	0	0	1	0	0	0	0	0	1	0	0	0	0	0	0	0	0	0	0	0	0	0	0	0	0	0	0	0	0	0	0	0	0	0	0	0	0	0	0	0	0	0	0	0	0	0	0	0	0	0	0	0	0	0	0	0	0	0	0	0	0	0	0	0	0	0	0	0	0	0	0	0	0	0	0	0	0	0	0	0	0	0	0	0	0	0	0	0	0	0	0	0	0	0	0	0	0	0	0	0	0	0	0	0	0	0	0	0	0	0	0	0	0	0	0	0	0	0	0	0	0	0	0	0	0	0	0	0	0	0	0	0	0	0	0	0	0	0	0	0	0	0	0	0	0	0	0	0	0	0	0	0	0	0	0	0	0	0	0	0	0	0	0	0	0	0	0	0	0	0	0	0	0	0	0	0	0	0	0	0	0	0	0	0	0	0	0	0	0	0	0	0	0	0	0	0	0	0	0	0	0	0	0	0	0	0	0	0	0	0	0	0	0	0	0	0	0	0	0	0	0	0	0	0	0	0	0	0	0	0	0	0	0	0	0	0	0	0	0	0	0	0	0	0	0	0	0	0	0	0	0	0	0	0	0	0	0	0	0	0	0	0	0	0	0	0	0	0	0	0	0	0	0	0	0	0	0	0	0	0	0	0	0	0	0	0	0	0	0	0	0	0	0	0	0	0	0	0	0	0	0	0	0	0	0	0	0	0	0	0	0	0	0	0	0	0	0	0	0	0	0	0	0	0	0	0	0	0	0	0	0	0	0	0	0	0	0	0	0	0	0	0	0	0	0	0	0	0	0	0	0	0	0	0	0	0	0	0	0	0	0	0	0	0	0	0	0	0	0	0	0	0	0	0	0	0	0	0	0	0	0	0	0	0	0	0	0	0	0	0	0	0	0	0	0	0	0	0	0	0	0	0	0	0	0	0	0	0	0	0	0	0	0	0	0	0	0	0	0	0	0	0	0	0	0	0	0	0	0	0	0	0	0	0	0	0	0	0	0	0	0	0	0	0	0	0	0	0	0	0	0	0	0	0	0	0	0	0	0	0	0	0	0	0	0	0	0	0	0	0	0	0	0	0	0	0	0	0	0	0	0	0	0	0	0	0	0	0	0	0
8122	CD46	crRNA0656:990-1012	crRNA0656	Perfect Match	1012	CDS	-0.0325224620568646	1	0	-0.761088977024364	-0.762398146828973	0.0134006268238867	-13.2	1	0	-3.91289147906761	-18.1	-19.6	0.375	0.5	0.333333333333333	0.333333333333333	0.727272727272727	0.666666666666667	0.142857142857143	0.111111111111111	0.222222222222222	0.2	0.333333333333333	0.272727272727273	0.142857142857143	0.227272727272727	0.19047619047619	0.333333333333333	0.3	6	4	6	7	0.260869565217391	0.173913043478261	0.260869565217391	0.304347826086957	10	13	0.434782608695652	0.565217391304348	2	3	1	0	1	0	0	3	2	0	3	0	1	0	2	4	0.0909090909090909	0.136363636363636	0.0454545454545455	0	0.0454545454545455	0	0	0.136363636363636	0.0909090909090909	0	0.136363636363636	0	0.0454545454545455	0	0.0909090909090909	0.181818181818182	CTTTAAGACACTTTGGAACTGGG	1012	ATCCCCCAGTTCCAAAGTGTCTTAAAGTGTC	A	T	C	C	C	C	C	A	G	T	T	C	C	A	A	A	G	T	G	T	C	T	T	A	A	A	G	T	G	T	C	1	0	0	0	0	0	0	1	0	1	0	0	0	1	0	0	0	1	0	0	0	1	0	0	0	1	0	0	1	0	0	0	0	0	1	0	0	0	0	1	0	0	0	1	0	1	0	0	0	1	0	0	1	0	0	0	1	0	0	0	1	0	0	0	0	0	1	0	0	0	0	1	0	0	1	0	0	0	0	1	0	1	0	0	0	0	0	1	0	0	0	1	1	0	0	0	1	0	0	0	1	0	0	0	0	0	1	0	0	0	0	1	0	0	1	0	0	0	0	1	0	1	0	0	0	0	0	0	0	0	0	0	0	0	0	0	0	0	0	0	0	0	0	0	0	0	0	0	0	0	0	0	0	0	0	0	0	0	0	0	0	0	0	0	0	0	0	0	0	0	0	0	0	0	0	0	0	0	0	0	0	0	0	0	0	0	0	0	0	0	0	0	0	0	0	0	0	0	0	0	0	0	0	0	0	0	0	0	0	0	0	0	0	0	0	0	0	0	0	0	0	0	0	0	0	0	0	0	0	0	0	0	0	0	0	0	0	0	0	0	0	0	0	0	0	0	0	0	0	0	0	0	0	0	0	0	0	0	0	0	0	0	0	0	0	0	0	0	0	0	0	0	0	0	0	0	0	0	0	0	0	0	0	0	0	0	0	0	0	0	0	0	0	0	0	0	0	0	0	0	0	0	0	0	0	0	0	0	0	0	0	0	0	0	0	0	0	0	0	0	0	0	0	0	0	0	0	0	0	0	0	0	0	0	0	0	0	0	0	0	0	0	0	0	0	0	0	0	0	0	0	0	0	0	0	0	0	0	0	0	0	0	0	0	0	0	0	0	0	0	0	0	0	0	0	0	0	0	0	0	0	0	0	0	0	0	0	0	0	0	0	0	0	0	0	0	0	0	0	0	0	0	0	0	0	0	0	0	0	0	0	0	0	0	0	0	0	0	0	0	0	0	0	0	0	0	0	0	0	0	0	0	0	0	0	0	0	0	0	0	0	0	0	0	0	0	0	0	0	0	0	0	0	0	0	0	0	0	0	0	0	0	0	0	0	0	0	0	0	0	0	0	0	0	0	0	0	0	0	0	0	0	0	0	0	0	0	0	0	0	0	0	0	0	0	0	0	0	0	0	0	0	0	0	0	0	0	0	0	0	0	0	0	0	0	0	0	0	0	0	0	0	0	0	0	0	0	0	0	0	0	0	0	0	0	0	0	0	0	0	0	0	0	0	0	0	0	0	0	0	0	0	0	0	0	0	0	0	0	0	0	0	0	0	0	0	0	0	0	0	0	0	0	0	0	0	0	0	0	0	0	0	0	0	0	0	0	0	0	0	0	0	0	0	0	0	0	0	0	0	0	0	0	0
8123	CD46	crRNA0657:992-1014	crRNA0657	Perfect Match	1014	CDS	0.111143174643965	0.4502379629776	0.34655788912983	-0.532701093061043	-0.604091891507598	0.0965560659527243	-12.8	1	0	-3.90948694890654	-19.2	-16.1	0.125	0.5	0.333333333333333	0.416666666666667	0.636363636363636	0.444444444444444	0.285714285714286	0.111111111111111	0.222222222222222	0.2	0.555555555555556	0.363636363636364	0.142857142857143	0.136363636363636	0.238095238095238	0.388888888888889	0.3	7	5	4	7	0.304347826086957	0.217391304347826	0.173913043478261	0.304347826086957	9	14	0.391304347826087	0.608695652173913	2	4	1	0	2	0	0	3	2	0	1	0	1	0	2	4	0.0909090909090909	0.181818181818182	0.0454545454545455	0	0.0909090909090909	0	0	0.136363636363636	0.0909090909090909	0	0.0454545454545455	0	0.0454545454545455	0	0.0909090909090909	0.181818181818182	CACTTTAAGACACTTTGGAACTG	1014	CCCCCAGTTCCAAAGTGTCTTAAAGTGTCGA	C	C	C	C	C	A	G	T	T	C	C	A	A	A	G	T	G	T	C	T	T	A	A	A	G	T	G	T	C	G	A	0	1	0	0	0	1	0	0	0	1	0	0	0	1	0	0	0	1	0	0	1	0	0	0	0	0	1	0	0	0	0	1	0	0	0	1	0	1	0	0	0	1	0	0	1	0	0	0	1	0	0	0	1	0	0	0	0	0	1	0	0	0	0	1	0	0	1	0	0	0	0	1	0	1	0	0	0	0	0	1	0	0	0	1	1	0	0	0	1	0	0	0	1	0	0	0	0	0	1	0	0	0	0	1	0	0	1	0	0	0	0	1	0	1	0	0	0	0	1	0	1	0	0	0	0	0	0	0	0	0	0	0	0	0	0	0	0	0	0	0	0	0	0	0	0	0	0	0	0	0	0	0	0	0	0	0	0	0	0	0	0	0	0	0	0	0	0	0	0	0	0	0	0	0	0	0	0	0	0	0	0	0	0	0	0	0	0	0	0	0	0	0	0	0	0	0	0	0	0	0	0	0	0	0	0	0	0	0	0	0	0	0	0	0	0	0	0	0	0	0	0	0	0	0	0	0	0	0	0	0	0	0	0	0	0	0	0	0	0	0	0	0	0	0	0	0	0	0	0	0	0	0	0	0	0	0	0	0	0	0	0	0	0	0	0	0	0	0	0	0	0	0	0	0	0	0	0	0	0	0	0	0	0	0	0	0	0	0	0	0	0	0	0	0	0	0	0	0	0	0	0	0	0	0	0	0	0	0	0	0	0	0	0	0	0	0	0	0	0	0	0	0	0	0	0	0	0	0	0	0	0	0	0	0	0	0	0	0	0	0	0	0	0	0	0	0	0	0	0	0	0	0	0	0	0	0	0	0	0	0	0	0	0	0	0	0	0	0	0	0	0	0	0	0	0	0	0	0	0	0	0	0	0	0	0	0	0	0	0	0	0	0	0	0	0	0	0	0	0	0	0	0	0	0	0	0	0	0	0	0	0	0	0	0	0	0	0	0	0	0	0	0	0	0	0	0	0	0	0	0	0	0	0	0	0	0	0	0	0	0	0	0	0	0	0	0	0	0	0	0	0	0	0	0	0	0	0	0	0	0	0	0	0	0	0	0	0	0	0	0	0	0	0	0	0	0	0	0	0	0	0	0	0	0	0	0	0	0	0	0	0	0	0	0	0	0	0	0	0	0	0	0	0	0	0	0	0	0	0	0	0	0	0	0	0	0	0	0	0	0	0	0	0	0	0	0	0	0	0	0	0	0	0	0	0	0	0	0	0	0	0	0	0	0	0	0	0	0	0	0	0	0	0	0	0	0	0	0	0	0	0	0	0	0	0	0	0	0	0	0	0	0	0	0	0	0	0	0	0	0	0	0	0	0	0	0	0	0	0	0	0	0	0	0	0	0	0	0	0	0	0	0	0	0
8124	CD46	crRNA0658:993-1015	crRNA0658	Perfect Match	1015	CDS	-0.0218365067367598	0.630235989664744	0.200496800040921	-0.744101318877777	-0.750623211568846	0.019585789313403	-12.8	1	0	-3.7237896538818	-19.3	-14.9	0.125	0.25	0	0.416666666666667	0.727272727272727	0.333333333333333	0.285714285714286	0	0.222222222222222	0.2	0.666666666666667	0.272727272727273	0.142857142857143	0.136363636363636	0.19047619047619	0.388888888888889	0.266666666666667	8	5	3	7	0.347826086956522	0.217391304347826	0.130434782608696	0.304347826086957	8	15	0.347826086956522	0.652173913043478	2	5	1	0	2	0	0	3	2	0	1	0	1	0	1	4	0.0909090909090909	0.227272727272727	0.0454545454545455	0	0.0909090909090909	0	0	0.136363636363636	0.0909090909090909	0	0.0454545454545455	0	0.0454545454545455	0	0.0454545454545455	0.181818181818182	ACACTTTAAGACACTTTGGAACT	1015	CCCCAGTTCCAAAGTGTCTTAAAGTGTCGAC	C	C	C	C	A	G	T	T	C	C	A	A	A	G	T	G	T	C	T	T	A	A	A	G	T	G	T	C	G	A	C	0	1	0	0	0	1	0	0	0	1	0	0	0	1	0	0	1	0	0	0	0	0	1	0	0	0	0	1	0	0	0	1	0	1	0	0	0	1	0	0	1	0	0	0	1	0	0	0	1	0	0	0	0	0	1	0	0	0	0	1	0	0	1	0	0	0	0	1	0	1	0	0	0	0	0	1	0	0	0	1	1	0	0	0	1	0	0	0	1	0	0	0	0	0	1	0	0	0	0	1	0	0	1	0	0	0	0	1	0	1	0	0	0	0	1	0	1	0	0	0	0	1	0	0	0	0	0	0	0	0	0	0	0	0	0	0	0	0	0	0	0	0	0	0	0	0	0	0	0	0	0	0	0	0	0	0	0	0	0	0	0	0	0	0	0	0	0	0	0	0	0	0	0	0	0	0	0	0	0	0	0	0	0	0	0	0	0	0	0	0	0	0	0	0	0	0	0	0	0	0	0	0	0	0	0	0	0	0	0	0	0	0	0	0	0	0	0	0	0	0	0	0	0	0	0	0	0	0	0	0	0	0	0	0	0	0	0	0	0	0	0	0	0	0	0	0	0	0	0	0	0	0	0	0	0	0	0	0	0	0	0	0	0	0	0	0	0	0	0	0	0	0	0	0	0	0	0	0	0	0	0	0	0	0	0	0	0	0	0	0	0	0	0	0	0	0	0	0	0	0	0	0	0	0	0	0	0	0	0	0	0	0	0	0	0	0	0	0	0	0	0	0	0	0	0	0	0	0	0	0	0	0	0	0	0	0	0	0	0	0	0	0	0	0	0	0	0	0	0	0	0	0	0	0	0	0	0	0	0	0	0	0	0	0	0	0	0	0	0	0	0	0	0	0	0	0	0	0	0	0	0	0	0	0	0	0	0	0	0	0	0	0	0	0	0	0	0	0	0	0	0	0	0	0	0	0	0	0	0	0	0	0	0	0	0	0	0	0	0	0	0	0	0	0	0	0	0	0	0	0	0	0	0	0	0	0	0	0	0	0	0	0	0	0	0	0	0	0	0	0	0	0	0	0	0	0	0	0	0	0	0	0	0	0	0	0	0	0	0	0	0	0	0	0	0	0	0	0	0	0	0	0	0	0	0	0	0	0	0	0	0	0	0	0	0	0	0	0	0	0	0	0	0	0	0	0	0	0	0	0	0	0	0	0	0	0	0	0	0	0	0	0	0	0	0	0	0	0	0	0	0	0	0	0	0	0	0	0	0	0	0	0	0	0	0	0	0	0	0	0	0	0	0	0	0	0	0	0	0	0	0	0	0	0	0	0	0	0	0	0	0	0	0	0	0	0	0	0	0	0	0	0	0	0	0	0	0	0	0	0	0	0	0	0	0	0	0	0	0	0	0	0	0	0
8125	CD46	crRNA0659:996-1018	crRNA0659	Perfect Match	1018	CDS	-0.310598765381611	0.166213535397412	0.779333612868081	-1.20315195015505	-1.06881253571044	-0.147553360819281	-12.8	1	0	-3.21783256416357	-19.5	-16	0.375	0	0	0.333333333333333	0.636363636363636	0.444444444444444	0.428571428571429	0.111111111111111	0.222222222222222	0.3	0.555555555555556	0.363636363636364	0.285714285714286	0.181818181818182	0.238095238095238	0.444444444444444	0.266666666666667	7	5	4	7	0.304347826086957	0.217391304347826	0.173913043478261	0.304347826086957	9	14	0.391304347826087	0.608695652173913	1	4	1	0	2	0	1	2	3	0	1	0	1	1	1	4	0.0454545454545455	0.181818181818182	0.0454545454545455	0	0.0909090909090909	0	0.0454545454545455	0.0909090909090909	0.136363636363636	0	0.0454545454545455	0	0.0454545454545455	0.0454545454545455	0.0454545454545455	0.181818181818182	TCGACACTTTAAGACACTTTGGA	1018	CAGTTCCAAAGTGTCTTAAAGTGTCGACTTC	C	A	G	T	T	C	C	A	A	A	G	T	G	T	C	T	T	A	A	A	G	T	G	T	C	G	A	C	T	T	C	0	1	0	0	1	0	0	0	0	0	1	0	0	0	0	1	0	0	0	1	0	1	0	0	0	1	0	0	1	0	0	0	1	0	0	0	1	0	0	0	0	0	1	0	0	0	0	1	0	0	1	0	0	0	0	1	0	1	0	0	0	0	0	1	0	0	0	1	1	0	0	0	1	0	0	0	1	0	0	0	0	0	1	0	0	0	0	1	0	0	1	0	0	0	0	1	0	1	0	0	0	0	1	0	1	0	0	0	0	1	0	0	0	0	0	1	0	0	0	1	0	1	0	0	0	0	0	0	0	0	0	0	0	0	0	0	0	0	0	0	0	0	0	0	0	0	0	0	0	0	0	0	0	0	0	0	0	0	0	0	0	0	0	0	0	0	0	0	0	0	0	0	0	0	0	0	0	0	0	0	0	0	0	0	0	0	0	0	0	0	0	0	0	0	0	0	0	0	0	0	0	0	0	0	0	0	0	0	0	0	0	0	0	0	0	0	0	0	0	0	0	0	0	0	0	0	0	0	0	0	0	0	0	0	0	0	0	0	0	0	0	0	0	0	0	0	0	0	0	0	0	0	0	0	0	0	0	0	0	0	0	0	0	0	0	0	0	0	0	0	0	0	0	0	0	0	0	0	0	0	0	0	0	0	0	0	0	0	0	0	0	0	0	0	0	0	0	0	0	0	0	0	0	0	0	0	0	0	0	0	0	0	0	0	0	0	0	0	0	0	0	0	0	0	0	0	0	0	0	0	0	0	0	0	0	0	0	0	0	0	0	0	0	0	0	0	0	0	0	0	0	0	0	0	0	0	0	0	0	0	0	0	0	0	0	0	0	0	0	0	0	0	0	0	0	0	0	0	0	0	0	0	0	0	0	0	0	0	0	0	0	0	0	0	0	0	0	0	0	0	0	0	0	0	0	0	0	0	0	0	0	0	0	0	0	0	0	0	0	0	0	0	0	0	0	0	0	0	0	0	0	0	0	0	0	0	0	0	0	0	0	0	0	0	0	0	0	0	0	0	0	0	0	0	0	0	0	0	0	0	0	0	0	0	0	0	0	0	0	0	0	0	0	0	0	0	0	0	0	0	0	0	0	0	0	0	0	0	0	0	0	0	0	0	0	0	0	0	0	0	0	0	0	0	0	0	0	0	0	0	0	0	0	0	0	0	0	0	0	0	0	0	0	0	0	0	0	0	0	0	0	0	0	0	0	0	0	0	0	0	0	0	0	0	0	0	0	0	0	0	0	0	0	0	0	0	0	0	0	0	0	0	0	0	0	0	0	0	0	0	0	0	0	0	0	0	0	0	0	0	0	0	0	0	0	0	0	0	0	0	0	0	0	0	0	0	0	0	0	0	0	0	0	0
8126	CD46	crRNA0661:998-1020	crRNA0661	Perfect Match	1020	CDS	-0.180144814418262	0.50615228923156	0.295718794578804	-0.995766924066884	-0.925064337163203	-0.072045008038727	-14.7	1	0	-3.34038429880335	-19.9	-14.9	0.375	0.25	0.333333333333333	0.25	0.636363636363636	0.444444444444444	0.428571428571429	0.222222222222222	0.222222222222222	0.3	0.555555555555556	0.363636363636364	0.428571428571429	0.136363636363636	0.238095238095238	0.333333333333333	0.233333333333333	7	5	4	7	0.304347826086957	0.217391304347826	0.173913043478261	0.304347826086957	9	14	0.391304347826087	0.608695652173913	1	4	2	0	2	0	1	2	2	0	0	1	1	1	1	4	0.0454545454545455	0.181818181818182	0.0909090909090909	0	0.0909090909090909	0	0.0454545454545455	0.0909090909090909	0.0909090909090909	0	0	0.0454545454545455	0.0454545454545455	0.0454545454545455	0.0454545454545455	0.181818181818182	AGTCGACACTTTAAGACACTTTG	1020	GTTCCAAAGTGTCTTAAAGTGTCGACTTCTT	G	T	T	C	C	A	A	A	G	T	G	T	C	T	T	A	A	A	G	T	G	T	C	G	A	C	T	T	C	T	T	0	0	1	0	0	0	0	1	0	0	0	1	0	1	0	0	0	1	0	0	1	0	0	0	1	0	0	0	1	0	0	0	0	0	1	0	0	0	0	1	0	0	1	0	0	0	0	1	0	1	0	0	0	0	0	1	0	0	0	1	1	0	0	0	1	0	0	0	1	0	0	0	0	0	1	0	0	0	0	1	0	0	1	0	0	0	0	1	0	1	0	0	0	0	1	0	1	0	0	0	0	1	0	0	0	0	0	1	0	0	0	1	0	1	0	0	0	0	0	1	0	0	0	1	0	0	0	0	0	0	0	0	0	0	0	0	0	0	0	0	0	0	0	0	0	0	0	0	0	0	0	0	0	0	0	0	0	0	0	0	0	0	0	0	0	0	0	0	0	0	0	0	0	0	0	0	0	0	0	0	0	0	0	0	0	0	0	0	0	0	0	0	0	0	0	0	0	0	0	0	0	0	0	0	0	0	0	0	0	0	0	0	0	0	0	0	0	0	0	0	0	0	0	0	0	0	0	0	0	0	0	0	0	0	0	0	0	0	0	0	0	0	0	0	0	0	0	0	0	0	0	0	0	0	0	0	0	0	0	0	0	0	0	0	0	0	0	0	0	0	0	0	0	0	0	0	0	0	0	0	0	0	0	0	0	0	0	0	0	0	0	0	0	0	0	0	0	0	0	0	0	0	0	0	0	0	0	0	0	0	0	0	0	0	0	0	0	0	0	0	0	0	0	0	0	0	0	0	0	0	0	0	0	0	0	0	0	0	0	0	0	0	0	0	0	0	0	0	0	0	0	0	0	0	0	0	0	0	0	0	0	0	0	0	0	0	0	0	0	0	0	0	0	0	0	0	0	0	0	0	0	0	0	0	0	0	0	0	0	0	0	0	0	0	0	0	0	0	0	0	0	0	0	0	0	0	0	0	0	0	0	0	0	0	0	0	0	0	0	0	0	0	0	0	0	0	0	0	0	0	0	0	0	0	0	0	0	0	0	0	0	0	0	0	0	0	0	0	0	0	0	0	0	0	0	0	0	0	0	0	0	0	0	0	0	0	0	0	0	0	0	0	0	0	0	0	0	0	0	0	0	0	0	0	0	0	0	0	0	0	0	0	0	0	0	0	0	0	0	0	0	0	0	0	0	0	0	0	0	0	0	0	0	0	0	0	0	0	0	0	0	0	0	0	0	0	0	0	0	0	0	0	0	0	0	0	0	0	0	0	0	0	0	0	0	0	0	0	0	0	0	0	0	0	0	0	0	0	0	0	0	0	0	0	0	0	0	0	0	0	0	0	0	0	0	0	0	0	0	0	0	0	0	0	0	0	0	0	0	0	0	0	0	0	0	0	0	0	0	0	0	0	0	0
8127	CD46	crRNA0662:999-1021	crRNA0662	Perfect Match	1021	CDS	-0.188234458601193	0.481054103611727	0.31780607626933	-1.00862717902683	-0.933978377478556	-0.0767273936799678	-14.7	1	0	-3.33448045239648	-21.1	-14.9	0.375	0.25	0.333333333333333	0.333333333333333	0.545454545454545	0.333333333333333	0.285714285714286	0.222222222222222	0.222222222222222	0.4	0.666666666666667	0.454545454545455	0.428571428571429	0.136363636363636	0.238095238095238	0.333333333333333	0.233333333333333	8	5	3	7	0.347826086956522	0.217391304347826	0.130434782608696	0.304347826086957	8	15	0.347826086956522	0.652173913043478	2	4	2	0	2	0	1	2	2	0	0	1	1	1	0	4	0.0909090909090909	0.181818181818182	0.0909090909090909	0	0.0909090909090909	0	0.0454545454545455	0.0909090909090909	0.0909090909090909	0	0	0.0454545454545455	0.0454545454545455	0.0454545454545455	0	0.181818181818182	AAGTCGACACTTTAAGACACTTT	1021	TTCCAAAGTGTCTTAAAGTGTCGACTTCTTC	T	T	C	C	A	A	A	G	T	G	T	C	T	T	A	A	A	G	T	G	T	C	G	A	C	T	T	C	T	T	C	0	0	0	1	0	0	0	1	0	1	0	0	0	1	0	0	1	0	0	0	1	0	0	0	1	0	0	0	0	0	1	0	0	0	0	1	0	0	1	0	0	0	0	1	0	1	0	0	0	0	0	1	0	0	0	1	1	0	0	0	1	0	0	0	1	0	0	0	0	0	1	0	0	0	0	1	0	0	1	0	0	0	0	1	0	1	0	0	0	0	1	0	1	0	0	0	0	1	0	0	0	0	0	1	0	0	0	1	0	1	0	0	0	0	0	1	0	0	0	1	0	1	0	0	0	0	0	0	0	0	0	0	0	0	0	0	0	0	0	0	0	0	0	0	0	0	0	0	0	0	0	0	0	0	0	0	0	0	0	0	0	0	0	0	0	0	0	0	0	0	0	0	0	0	0	0	0	0	0	0	0	0	0	0	0	0	0	0	0	0	0	0	0	0	0	0	0	0	0	0	0	0	0	0	0	0	0	0	0	0	0	0	0	0	0	0	0	0	0	0	0	0	0	0	0	0	0	0	0	0	0	0	0	0	0	0	0	0	0	0	0	0	0	0	0	0	0	0	0	0	0	0	0	0	0	0	0	0	0	0	0	0	0	0	0	0	0	0	0	0	0	0	0	0	0	0	0	0	0	0	0	0	0	0	0	0	0	0	0	0	0	0	0	0	0	0	0	0	0	0	0	0	0	0	0	0	0	0	0	0	0	0	0	0	0	0	0	0	0	0	0	0	0	0	0	0	0	0	0	0	0	0	0	0	0	0	0	0	0	0	0	0	0	0	0	0	0	0	0	0	0	0	0	0	0	0	0	0	0	0	0	0	0	0	0	0	0	0	0	0	0	0	0	0	0	0	0	0	0	0	0	0	0	0	0	0	0	0	0	0	0	0	0	0	0	0	0	0	0	0	0	0	0	0	0	0	0	0	0	0	0	0	0	0	0	0	0	0	0	0	0	0	0	0	0	0	0	0	0	0	0	0	0	0	0	0	0	0	0	0	0	0	0	0	0	0	0	0	0	0	0	0	0	0	0	0	0	0	0	0	0	0	0	0	0	0	0	0	0	0	0	0	0	0	0	0	0	0	0	0	0	0	0	0	0	0	0	0	0	0	0	0	0	0	0	0	0	0	0	0	0	0	0	0	0	0	0	0	0	0	0	0	0	0	0	0	0	0	0	0	0	0	0	0	0	0	0	0	0	0	0	0	0	0	0	0	0	0	0	0	0	0	0	0	0	0	0	0	0	0	0	0	0	0	0	0	0	0	0	0	0	0	0	0	0	0	0	0	0	0	0	0	0	0	0	0	0	0	0	0	0	0	0	0	0	0	0	0	0	0	0	0	0	0	0	0	0	0	0	0	0	0	0	0
8128	CD46	crRNA0663:1002-1024	crRNA0663	Perfect Match	1024	CDS	0.0995956936821278	0.369249019568765	0.432680649154647	-0.551058334239548	-0.616816148410242	0.0898722418158984	-14.7	1	0	-3.15819276129084	-23.4	-14.2	0.25	0	0.333333333333333	0.5	0.454545454545455	0.333333333333333	0.142857142857143	0.333333333333333	0.333333333333333	0.4	0.666666666666667	0.545454545454545	0.428571428571429	0.181818181818182	0.19047619047619	0.388888888888889	0.3	10	5	4	4	0.434782608695652	0.217391304347826	0.173913043478261	0.173913043478261	9	14	0.391304347826087	0.608695652173913	3	4	3	0	2	0	1	1	3	0	0	1	1	1	0	2	0.136363636363636	0.181818181818182	0.136363636363636	0	0.0909090909090909	0	0.0454545454545455	0.0454545454545455	0.136363636363636	0	0	0.0454545454545455	0.0454545454545455	0.0454545454545455	0	0.0909090909090909	AAGAAGTCGACACTTTAAGACAC	1024	CAAAGTGTCTTAAAGTGTCGACTTCTTCCAC	C	A	A	A	G	T	G	T	C	T	T	A	A	A	G	T	G	T	C	G	A	C	T	T	C	T	T	C	C	A	C	0	1	0	0	1	0	0	0	1	0	0	0	1	0	0	0	0	0	1	0	0	0	0	1	0	0	1	0	0	0	0	1	0	1	0	0	0	0	0	1	0	0	0	1	1	0	0	0	1	0	0	0	1	0	0	0	0	0	1	0	0	0	0	1	0	0	1	0	0	0	0	1	0	1	0	0	0	0	1	0	1	0	0	0	0	1	0	0	0	0	0	1	0	0	0	1	0	1	0	0	0	0	0	1	0	0	0	1	0	1	0	0	0	1	0	0	1	0	0	0	0	1	0	0	0	0	0	0	0	0	0	0	0	0	0	0	0	0	0	0	0	0	0	0	0	0	0	0	0	0	0	0	0	0	0	0	0	0	0	0	0	0	0	0	0	0	0	0	0	0	0	0	0	0	0	0	0	0	0	0	0	0	0	0	0	0	0	0	0	0	0	0	0	0	0	0	0	0	0	0	0	0	0	0	0	0	0	0	0	0	0	0	0	0	0	0	0	0	0	0	0	0	0	0	0	0	0	0	0	0	0	0	0	0	0	0	0	0	0	0	0	0	0	0	0	0	0	0	0	0	0	0	0	0	0	0	0	0	0	0	0	0	0	0	0	0	0	0	0	0	0	0	0	0	0	0	0	0	0	0	0	0	0	0	0	0	0	0	0	0	0	0	0	0	0	0	0	0	0	0	0	0	0	0	0	0	0	0	0	0	0	0	0	0	0	0	0	0	0	0	0	0	0	0	0	0	0	0	0	0	0	0	0	0	0	0	0	0	0	0	0	0	0	0	0	0	0	0	0	0	0	0	0	0	0	0	0	0	0	0	0	0	0	0	0	0	0	0	0	0	0	0	0	0	0	0	0	0	0	0	0	0	0	0	0	0	0	0	0	0	0	0	0	0	0	0	0	0	0	0	0	0	0	0	0	0	0	0	0	0	0	0	0	0	0	0	0	0	0	0	0	0	0	0	0	0	0	0	0	0	0	0	0	0	0	0	0	0	0	0	0	0	0	0	0	0	0	0	0	0	0	0	0	0	0	0	0	0	0	0	0	0	0	0	0	0	0	0	0	0	0	0	0	0	0	0	0	0	0	0	0	0	0	0	0	0	0	0	0	0	0	0	0	0	0	0	0	0	0	0	0	0	0	0	0	0	0	0	0	0	0	0	0	0	0	0	0	0	0	0	0	0	0	0	0	0	0	0	0	0	0	0	0	0	0	0	0	0	0	0	0	0	0	0	0	0	0	0	0	0	0	0	0	0	0	0	0	0	0	0	0	0	0	0	0	0	0	0	0	0	0	0	0	0	0	0	0	0	0	0	0	0	0	0	0	0	0	0	0	0	0	0	0	0	0	0	0	0	0	0	0	0	0	0
8129	CD46	crRNA0664:1003-1025	crRNA0664	Perfect Match	1025	CDS	-0.305788431020598	0.59932751039148	0.222335786817114	-1.19550487385276	-1.06351199177368	-0.144769080073151	-14.7	1	0	-2.95785111673608	-23.4	-12.9	0.125	0	0	0.416666666666667	0.545454545454545	0.222222222222222	0.285714285714286	0.333333333333333	0.333333333333333	0.4	0.777777777777778	0.454545454545455	0.285714285714286	0.227272727272727	0.142857142857143	0.333333333333333	0.333333333333333	10	4	5	4	0.434782608695652	0.173913043478261	0.217391304347826	0.173913043478261	9	14	0.391304347826087	0.608695652173913	3	3	3	0	2	0	1	1	4	0	0	1	1	1	0	2	0.136363636363636	0.136363636363636	0.136363636363636	0	0.0909090909090909	0	0.0454545454545455	0.0454545454545455	0.181818181818182	0	0	0.0454545454545455	0.0454545454545455	0.0454545454545455	0	0.0909090909090909	GAAGAAGTCGACACTTTAAGACA	1025	AAAGTGTCTTAAAGTGTCGACTTCTTCCACT	A	A	A	G	T	G	T	C	T	T	A	A	A	G	T	G	T	C	G	A	C	T	T	C	T	T	C	C	A	C	T	1	0	0	0	1	0	0	0	1	0	0	0	0	0	1	0	0	0	0	1	0	0	1	0	0	0	0	1	0	1	0	0	0	0	0	1	0	0	0	1	1	0	0	0	1	0	0	0	1	0	0	0	0	0	1	0	0	0	0	1	0	0	1	0	0	0	0	1	0	1	0	0	0	0	1	0	1	0	0	0	0	1	0	0	0	0	0	1	0	0	0	1	0	1	0	0	0	0	0	1	0	0	0	1	0	1	0	0	0	1	0	0	1	0	0	0	0	1	0	0	0	0	0	1	0	0	0	0	0	0	0	0	0	0	0	0	0	0	0	0	0	0	0	0	0	0	0	0	0	0	0	0	0	0	0	0	0	0	0	0	0	0	0	0	0	0	0	0	0	0	0	0	0	0	0	0	0	0	0	0	0	0	0	0	0	0	0	0	0	0	0	0	0	0	0	0	0	0	0	0	0	0	0	0	0	0	0	0	0	0	0	0	0	0	0	0	0	0	0	0	0	0	0	0	0	0	0	0	0	0	0	0	0	0	0	0	0	0	0	0	0	0	0	0	0	0	0	0	0	0	0	0	0	0	0	0	0	0	0	0	0	0	0	0	0	0	0	0	0	0	0	0	0	0	0	0	0	0	0	0	0	0	0	0	0	0	0	0	0	0	0	0	0	0	0	0	0	0	0	0	0	0	0	0	0	0	0	0	0	0	0	0	0	0	0	0	0	0	0	0	0	0	0	0	0	0	0	0	0	0	0	0	0	0	0	0	0	0	0	0	0	0	0	0	0	0	0	0	0	0	0	0	0	0	0	0	0	0	0	0	0	0	0	0	0	0	0	0	0	0	0	0	0	0	0	0	0	0	0	0	0	0	0	0	0	0	0	0	0	0	0	0	0	0	0	0	0	0	0	0	0	0	0	0	0	0	0	0	0	0	0	0	0	0	0	0	0	0	0	0	0	0	0	0	0	0	0	0	0	0	0	0	0	0	0	0	0	0	0	0	0	0	0	0	0	0	0	0	0	0	0	0	0	0	0	0	0	0	0	0	0	0	0	0	0	0	0	0	0	0	0	0	0	0	0	0	0	0	0	0	0	0	0	0	0	0	0	0	0	0	0	0	0	0	0	0	0	0	0	0	0	0	0	0	0	0	0	0	0	0	0	0	0	0	0	0	0	0	0	0	0	0	0	0	0	0	0	0	0	0	0	0	0	0	0	0	0	0	0	0	0	0	0	0	0	0	0	0	0	0	0	0	0	0	0	0	0	0	0	0	0	0	0	0	0	0	0	0	0	0	0	0	0	0	0	0	0	0	0	0	0	0	0	0	0	0	0	0	0	0	0	0	0	0	0	0	0	0	0	0	0	0	0	0
8130	CD46	crRNA0665:1004-1026	crRNA0665	Perfect Match	1026	CDS	-0.561027227115668	0.0447944110749742	1.34877616883028	-1.60126264505096	-1.34476155813093	-0.292504437388968	-14.3	1	0	-2.78393443264865	-22.1	-12.8	0.125	0	0	0.416666666666667	0.545454545454545	0.333333333333333	0.428571428571429	0.444444444444444	0.333333333333333	0.4	0.666666666666667	0.454545454545455	0.142857142857143	0.272727272727273	0.142857142857143	0.333333333333333	0.3	9	4	6	4	0.391304347826087	0.173913043478261	0.260869565217391	0.173913043478261	10	13	0.434782608695652	0.565217391304348	3	3	3	0	1	0	1	1	4	0	1	1	1	1	0	2	0.136363636363636	0.136363636363636	0.136363636363636	0	0.0454545454545455	0	0.0454545454545455	0.0454545454545455	0.181818181818182	0	0.0454545454545455	0.0454545454545455	0.0454545454545455	0.0454545454545455	0	0.0909090909090909	GGAAGAAGTCGACACTTTAAGAC	1026	AAGTGTCTTAAAGTGTCGACTTCTTCCACTA	A	A	G	T	G	T	C	T	T	A	A	A	G	T	G	T	C	G	A	C	T	T	C	T	T	C	C	A	C	T	A	1	0	0	0	1	0	0	0	0	0	1	0	0	0	0	1	0	0	1	0	0	0	0	1	0	1	0	0	0	0	0	1	0	0	0	1	1	0	0	0	1	0	0	0	1	0	0	0	0	0	1	0	0	0	0	1	0	0	1	0	0	0	0	1	0	1	0	0	0	0	1	0	1	0	0	0	0	1	0	0	0	0	0	1	0	0	0	1	0	1	0	0	0	0	0	1	0	0	0	1	0	1	0	0	0	1	0	0	1	0	0	0	0	1	0	0	0	0	0	1	1	0	0	0	0	0	0	0	0	0	0	0	0	0	0	0	0	0	0	0	0	0	0	0	0	0	0	0	0	0	0	0	0	0	0	0	0	0	0	0	0	0	0	0	0	0	0	0	0	0	0	0	0	0	0	0	0	0	0	0	0	0	0	0	0	0	0	0	0	0	0	0	0	0	0	0	0	0	0	0	0	0	0	0	0	0	0	0	0	0	0	0	0	0	0	0	0	0	0	0	0	0	0	0	0	0	0	0	0	0	0	0	0	0	0	0	0	0	0	0	0	0	0	0	0	0	0	0	0	0	0	0	0	0	0	0	0	0	0	0	0	0	0	0	0	0	0	0	0	0	0	0	0	0	0	0	0	0	0	0	0	0	0	0	0	0	0	0	0	0	0	0	0	0	0	0	0	0	0	0	0	0	0	0	0	0	0	0	0	0	0	0	0	0	0	0	0	0	0	0	0	0	0	0	0	0	0	0	0	0	0	0	0	0	0	0	0	0	0	0	0	0	0	0	0	0	0	0	0	0	0	0	0	0	0	0	0	0	0	0	0	0	0	0	0	0	0	0	0	0	0	0	0	0	0	0	0	0	0	0	0	0	0	0	0	0	0	0	0	0	0	0	0	0	0	0	0	0	0	0	0	0	0	0	0	0	0	0	0	0	0	0	0	0	0	0	0	0	0	0	0	0	0	0	0	0	0	0	0	0	0	0	0	0	0	0	0	0	0	0	0	0	0	0	0	0	0	0	0	0	0	0	0	0	0	0	0	0	0	0	0	0	0	0	0	0	0	0	0	0	0	0	0	0	0	0	0	0	0	0	0	0	0	0	0	0	0	0	0	0	0	0	0	0	0	0	0	0	0	0	0	0	0	0	0	0	0	0	0	0	0	0	0	0	0	0	0	0	0	0	0	0	0	0	0	0	0	0	0	0	0	0	0	0	0	0	0	0	0	0	0	0	0	0	0	0	0	0	0	0	0	0	0	0	0	0	0	0	0	0	0	0	0	0	0	0	0	0	0	0	0	0	0	0	0	0	0	0	0	0	0	0	0	0	0	0	0	0	0	0	0	0	0	0	0	0	0	0	0	0	0	0	0	0
8131	CD46	crRNA0666:1006-1028	crRNA0666	Perfect Match	1028	CDS	-0.871142142523289	0.090846905067142	1.04168986345949	-2.09425798438113	-1.68647953679911	-0.472002768119396	-15.5	0	0	-2.44155556561765	-23.5	-12.5	0.125	0	0	0.333333333333333	0.454545454545455	0.333333333333333	0.428571428571429	0.444444444444444	0.222222222222222	0.4	0.666666666666667	0.545454545454545	0.142857142857143	0.272727272727273	0.142857142857143	0.277777777777778	0.266666666666667	8	3	7	5	0.347826086956522	0.130434782608696	0.304347826086957	0.217391304347826	10	13	0.434782608695652	0.565217391304348	3	2	3	0	1	0	1	1	3	0	1	2	1	1	1	2	0.136363636363636	0.0909090909090909	0.136363636363636	0	0.0454545454545455	0	0.0454545454545455	0.0454545454545455	0.136363636363636	0	0.0454545454545455	0.0909090909090909	0.0454545454545455	0.0454545454545455	0.0454545454545455	0.0909090909090909	GTGGAAGAAGTCGACACTTTAAG	1028	GTGTCTTAAAGTGTCGACTTCTTCCACTACA	G	T	G	T	C	T	T	A	A	A	G	T	G	T	C	G	A	C	T	T	C	T	T	C	C	A	C	T	A	C	A	0	0	1	0	0	0	0	1	0	0	1	0	0	0	0	1	0	1	0	0	0	0	0	1	0	0	0	1	1	0	0	0	1	0	0	0	1	0	0	0	0	0	1	0	0	0	0	1	0	0	1	0	0	0	0	1	0	1	0	0	0	0	1	0	1	0	0	0	0	1	0	0	0	0	0	1	0	0	0	1	0	1	0	0	0	0	0	1	0	0	0	1	0	1	0	0	0	1	0	0	1	0	0	0	0	1	0	0	0	0	0	1	1	0	0	0	0	1	0	0	1	0	0	0	0	0	0	0	0	0	0	0	0	0	0	0	0	0	0	0	0	0	0	0	0	0	0	0	0	0	0	0	0	0	0	0	0	0	0	0	0	0	0	0	0	0	0	0	0	0	0	0	0	0	0	0	0	0	0	0	0	0	0	0	0	0	0	0	0	0	0	0	0	0	0	0	0	0	0	0	0	0	0	0	0	0	0	0	0	0	0	0	0	0	0	0	0	0	0	0	0	0	0	0	0	0	0	0	0	0	0	0	0	0	0	0	0	0	0	0	0	0	0	0	0	0	0	0	0	0	0	0	0	0	0	0	0	0	0	0	0	0	0	0	0	0	0	0	0	0	0	0	0	0	0	0	0	0	0	0	0	0	0	0	0	0	0	0	0	0	0	0	0	0	0	0	0	0	0	0	0	0	0	0	0	0	0	0	0	0	0	0	0	0	0	0	0	0	0	0	0	0	0	0	0	0	0	0	0	0	0	0	0	0	0	0	0	0	0	0	0	0	0	0	0	0	0	0	0	0	0	0	0	0	0	0	0	0	0	0	0	0	0	0	0	0	0	0	0	0	0	0	0	0	0	0	0	0	0	0	0	0	0	0	0	0	0	0	0	0	0	0	0	0	0	0	0	0	0	0	0	0	0	0	0	0	0	0	0	0	0	0	0	0	0	0	0	0	0	0	0	0	0	0	0	0	0	0	0	0	0	0	0	0	0	0	0	0	0	0	0	0	0	0	0	0	0	0	0	0	0	0	0	0	0	0	0	0	0	0	0	0	0	0	0	0	0	0	0	0	0	0	0	0	0	0	0	0	0	0	0	0	0	0	0	0	0	0	0	0	0	0	0	0	0	0	0	0	0	0	0	0	0	0	0	0	0	0	0	0	0	0	0	0	0	0	0	0	0	0	0	0	0	0	0	0	0	0	0	0	0	0	0	0	0	0	0	0	0	0	0	0	0	0	0	0	0	0	0	0	0	0	0	0	0	0	0	0	0	0	0	0	0	0	0	0	0	0	0	0	0	0	0	0	0	0	0	0	0	0	0	0	0	0	0	0	0	0	0	0	0	0	0	0	0	0	0	0	0	0	0	0	0	0
8132	CD46	crRNA0667:1007-1029	crRNA0667	Perfect Match	1029	CDS	-0.048414680208232	0.855842013454815	0.0676063977262046	-0.786353126186439	-0.779909902611829	0.00420201531555368	-15.2	1	0	-2.14415224954506	-23.2	-12.7	0.125	0	0	0.416666666666667	0.545454545454545	0.222222222222222	0.428571428571429	0.444444444444444	0.111111111111111	0.4	0.777777777777778	0.454545454545455	0.285714285714286	0.272727272727273	0.142857142857143	0.277777777777778	0.266666666666667	9	3	6	5	0.391304347826087	0.130434782608696	0.260869565217391	0.217391304347826	9	14	0.391304347826087	0.608695652173913	3	2	3	0	1	0	1	1	3	0	1	2	1	1	1	2	0.136363636363636	0.0909090909090909	0.136363636363636	0	0.0454545454545455	0	0.0454545454545455	0.0454545454545455	0.136363636363636	0	0.0454545454545455	0.0909090909090909	0.0454545454545455	0.0454545454545455	0.0454545454545455	0.0909090909090909	AGTGGAAGAAGTCGACACTTTAA	1029	TGTCTTAAAGTGTCGACTTCTTCCACTACAA	T	G	T	C	T	T	A	A	A	G	T	G	T	C	G	A	C	T	T	C	T	T	C	C	A	C	T	A	C	A	A	0	0	0	1	0	0	1	0	0	0	0	1	0	1	0	0	0	0	0	1	0	0	0	1	1	0	0	0	1	0	0	0	1	0	0	0	0	0	1	0	0	0	0	1	0	0	1	0	0	0	0	1	0	1	0	0	0	0	1	0	1	0	0	0	0	1	0	0	0	0	0	1	0	0	0	1	0	1	0	0	0	0	0	1	0	0	0	1	0	1	0	0	0	1	0	0	1	0	0	0	0	1	0	0	0	0	0	1	1	0	0	0	0	1	0	0	1	0	0	0	1	0	0	0	0	0	0	0	0	0	0	0	0	0	0	0	0	0	0	0	0	0	0	0	0	0	0	0	0	0	0	0	0	0	0	0	0	0	0	0	0	0	0	0	0	0	0	0	0	0	0	0	0	0	0	0	0	0	0	0	0	0	0	0	0	0	0	0	0	0	0	0	0	0	0	0	0	0	0	0	0	0	0	0	0	0	0	0	0	0	0	0	0	0	0	0	0	0	0	0	0	0	0	0	0	0	0	0	0	0	0	0	0	0	0	0	0	0	0	0	0	0	0	0	0	0	0	0	0	0	0	0	0	0	0	0	0	0	0	0	0	0	0	0	0	0	0	0	0	0	0	0	0	0	0	0	0	0	0	0	0	0	0	0	0	0	0	0	0	0	0	0	0	0	0	0	0	0	0	0	0	0	0	0	0	0	0	0	0	0	0	0	0	0	0	0	0	0	0	0	0	0	0	0	0	0	0	0	0	0	0	0	0	0	0	0	0	0	0	0	0	0	0	0	0	0	0	0	0	0	0	0	0	0	0	0	0	0	0	0	0	0	0	0	0	0	0	0	0	0	0	0	0	0	0	0	0	0	0	0	0	0	0	0	0	0	0	0	0	0	0	0	0	0	0	0	0	0	0	0	0	0	0	0	0	0	0	0	0	0	0	0	0	0	0	0	0	0	0	0	0	0	0	0	0	0	0	0	0	0	0	0	0	0	0	0	0	0	0	0	0	0	0	0	0	0	0	0	0	0	0	0	0	0	0	0	0	0	0	0	0	0	0	0	0	0	0	0	0	0	0	0	0	0	0	0	0	0	0	0	0	0	0	0	0	0	0	0	0	0	0	0	0	0	0	0	0	0	0	0	0	0	0	0	0	0	0	0	0	0	0	0	0	0	0	0	0	0	0	0	0	0	0	0	0	0	0	0	0	0	0	0	0	0	0	0	0	0	0	0	0	0	0	0	0	0	0	0	0	0	0	0	0	0	0	0	0	0	0	0	0	0	0	0	0	0	0	0	0	0	0	0	0	0	0	0	0	0	0	0	0	0	0	0	0	0	0	0	0	0	0	0	0	0	0	0	0	0	0	0	0	0	0	0
8133	CD46	crRNA0668:1008-1030	crRNA0668	Perfect Match	1030	CDS	-0.145138656343032	0.578920686818868	0.237380931326679	-0.940116995857983	-0.88649078592758	-0.0517830127988977	-15.1	1	0	-2.05244536893097	-23	-14.1	0.125	0.25	0.333333333333333	0.416666666666667	0.545454545454545	0.333333333333333	0.428571428571429	0.444444444444444	0.111111111111111	0.3	0.666666666666667	0.454545454545455	0.428571428571429	0.272727272727273	0.142857142857143	0.333333333333333	0.233333333333333	8	3	6	6	0.347826086956522	0.130434782608696	0.260869565217391	0.260869565217391	9	14	0.391304347826087	0.608695652173913	2	2	3	0	1	0	1	1	3	0	1	2	2	1	1	2	0.0909090909090909	0.0909090909090909	0.136363636363636	0	0.0454545454545455	0	0.0454545454545455	0.0454545454545455	0.136363636363636	0	0.0454545454545455	0.0909090909090909	0.0909090909090909	0.0454545454545455	0.0454545454545455	0.0909090909090909	TAGTGGAAGAAGTCGACACTTTA	1030	GTCTTAAAGTGTCGACTTCTTCCACTACAAA	G	T	C	T	T	A	A	A	G	T	G	T	C	G	A	C	T	T	C	T	T	C	C	A	C	T	A	C	A	A	A	0	0	1	0	0	0	0	1	0	1	0	0	0	0	0	1	0	0	0	1	1	0	0	0	1	0	0	0	1	0	0	0	0	0	1	0	0	0	0	1	0	0	1	0	0	0	0	1	0	1	0	0	0	0	1	0	1	0	0	0	0	1	0	0	0	0	0	1	0	0	0	1	0	1	0	0	0	0	0	1	0	0	0	1	0	1	0	0	0	1	0	0	1	0	0	0	0	1	0	0	0	0	0	1	1	0	0	0	0	1	0	0	1	0	0	0	1	0	0	0	1	0	0	0	0	0	0	0	0	0	0	0	0	0	0	0	0	0	0	0	0	0	0	0	0	0	0	0	0	0	0	0	0	0	0	0	0	0	0	0	0	0	0	0	0	0	0	0	0	0	0	0	0	0	0	0	0	0	0	0	0	0	0	0	0	0	0	0	0	0	0	0	0	0	0	0	0	0	0	0	0	0	0	0	0	0	0	0	0	0	0	0	0	0	0	0	0	0	0	0	0	0	0	0	0	0	0	0	0	0	0	0	0	0	0	0	0	0	0	0	0	0	0	0	0	0	0	0	0	0	0	0	0	0	0	0	0	0	0	0	0	0	0	0	0	0	0	0	0	0	0	0	0	0	0	0	0	0	0	0	0	0	0	0	0	0	0	0	0	0	0	0	0	0	0	0	0	0	0	0	0	0	0	0	0	0	0	0	0	0	0	0	0	0	0	0	0	0	0	0	0	0	0	0	0	0	0	0	0	0	0	0	0	0	0	0	0	0	0	0	0	0	0	0	0	0	0	0	0	0	0	0	0	0	0	0	0	0	0	0	0	0	0	0	0	0	0	0	0	0	0	0	0	0	0	0	0	0	0	0	0	0	0	0	0	0	0	0	0	0	0	0	0	0	0	0	0	0	0	0	0	0	0	0	0	0	0	0	0	0	0	0	0	0	0	0	0	0	0	0	0	0	0	0	0	0	0	0	0	0	0	0	0	0	0	0	0	0	0	0	0	0	0	0	0	0	0	0	0	0	0	0	0	0	0	0	0	0	0	0	0	0	0	0	0	0	0	0	0	0	0	0	0	0	0	0	0	0	0	0	0	0	0	0	0	0	0	0	0	0	0	0	0	0	0	0	0	0	0	0	0	0	0	0	0	0	0	0	0	0	0	0	0	0	0	0	0	0	0	0	0	0	0	0	0	0	0	0	0	0	0	0	0	0	0	0	0	0	0	0	0	0	0	0	0	0	0	0	0	0	0	0	0	0	0	0	0	0	0	0	0	0	0	0	0	0	0	0	0	0	0	0	0	0	0	0	0	0	0	0	0	0	0	0	0	0	0	0	0	0	0	0	0	0	0	0	0	0	0	0	0	0	0	0
8134	CD46	crRNA0669:1009-1031	crRNA0669	Perfect Match	1031	CDS	-0.390151091147813	0.486851990984222	0.312603049604082	-1.32961773392447	-1.15647184717389	-0.193599226307522	-15.3	1	0	-2.0427473319973	-22.7	-15.2	0.125	0.25	0.333333333333333	0.416666666666667	0.545454545454545	0.444444444444444	0.285714285714286	0.444444444444444	0.111111111111111	0.2	0.555555555555556	0.454545454545455	0.428571428571429	0.318181818181818	0.142857142857143	0.333333333333333	0.233333333333333	7	3	7	6	0.304347826086957	0.130434782608696	0.304347826086957	0.260869565217391	10	13	0.434782608695652	0.565217391304348	2	2	3	0	1	0	1	1	3	0	1	3	1	1	1	2	0.0909090909090909	0.0909090909090909	0.136363636363636	0	0.0454545454545455	0	0.0454545454545455	0.0454545454545455	0.136363636363636	0	0.0454545454545455	0.136363636363636	0.0454545454545455	0.0454545454545455	0.0454545454545455	0.0909090909090909	GTAGTGGAAGAAGTCGACACTTT	1031	TCTTAAAGTGTCGACTTCTTCCACTACAAAA	T	C	T	T	A	A	A	G	T	G	T	C	G	A	C	T	T	C	T	T	C	C	A	C	T	A	C	A	A	A	A	0	0	0	1	0	1	0	0	0	0	0	1	0	0	0	1	1	0	0	0	1	0	0	0	1	0	0	0	0	0	1	0	0	0	0	1	0	0	1	0	0	0	0	1	0	1	0	0	0	0	1	0	1	0	0	0	0	1	0	0	0	0	0	1	0	0	0	1	0	1	0	0	0	0	0	1	0	0	0	1	0	1	0	0	0	1	0	0	1	0	0	0	0	1	0	0	0	0	0	1	1	0	0	0	0	1	0	0	1	0	0	0	1	0	0	0	1	0	0	0	1	0	0	0	0	0	0	0	0	0	0	0	0	0	0	0	0	0	0	0	0	0	0	0	0	0	0	0	0	0	0	0	0	0	0	0	0	0	0	0	0	0	0	0	0	0	0	0	0	0	0	0	0	0	0	0	0	0	0	0	0	0	0	0	0	0	0	0	0	0	0	0	0	0	0	0	0	0	0	0	0	0	0	0	0	0	0	0	0	0	0	0	0	0	0	0	0	0	0	0	0	0	0	0	0	0	0	0	0	0	0	0	0	0	0	0	0	0	0	0	0	0	0	0	0	0	0	0	0	0	0	0	0	0	0	0	0	0	0	0	0	0	0	0	0	0	0	0	0	0	0	0	0	0	0	0	0	0	0	0	0	0	0	0	0	0	0	0	0	0	0	0	0	0	0	0	0	0	0	0	0	0	0	0	0	0	0	0	0	0	0	0	0	0	0	0	0	0	0	0	0	0	0	0	0	0	0	0	0	0	0	0	0	0	0	0	0	0	0	0	0	0	0	0	0	0	0	0	0	0	0	0	0	0	0	0	0	0	0	0	0	0	0	0	0	0	0	0	0	0	0	0	0	0	0	0	0	0	0	0	0	0	0	0	0	0	0	0	0	0	0	0	0	0	0	0	0	0	0	0	0	0	0	0	0	0	0	0	0	0	0	0	0	0	0	0	0	0	0	0	0	0	0	0	0	0	0	0	0	0	0	0	0	0	0	0	0	0	0	0	0	0	0	0	0	0	0	0	0	0	0	0	0	0	0	0	0	0	0	0	0	0	0	0	0	0	0	0	0	0	0	0	0	0	0	0	0	0	0	0	0	0	0	0	0	0	0	0	0	0	0	0	0	0	0	0	0	0	0	0	0	0	0	0	0	0	0	0	0	0	0	0	0	0	0	0	0	0	0	0	0	0	0	0	0	0	0	0	0	0	0	0	0	0	0	0	0	0	0	0	0	0	0	0	0	0	0	0	0	0	0	0	0	0	0	0	0	0	0	0	0	0	0	0	0	0	0	0	0	0	0	0	0	0	0	0	0	0	0	0	0	0	0	0	0	0	0	0	0	0	0	0	0	0	0	0	0	0	0	0	0	0	0	0
8135	CD46	crRNA0670:1010-1032	crRNA0670	Perfect Match	1032	CDS	0.220459709496054	0.492696278081757	0.30742071845304	-0.358918603034831	-0.48363517217965	0.159829822074364	-15.1	1	0	-2.03312340576048	-21.8	-16.7	0	0.25	0.666666666666667	0.333333333333333	0.636363636363636	0.444444444444444	0.142857142857143	0.444444444444444	0	0.2	0.555555555555556	0.363636363636364	0.428571428571429	0.318181818181818	0.142857142857143	0.333333333333333	0.233333333333333	7	3	7	6	0.304347826086957	0.130434782608696	0.304347826086957	0.260869565217391	10	13	0.434782608695652	0.565217391304348	2	2	3	0	1	0	1	1	3	0	1	3	1	1	2	1	0.0909090909090909	0.0909090909090909	0.136363636363636	0	0.0454545454545455	0	0.0454545454545455	0.0454545454545455	0.136363636363636	0	0.0454545454545455	0.136363636363636	0.0454545454545455	0.0454545454545455	0.0909090909090909	0.0454545454545455	TGTAGTGGAAGAAGTCGACACTT	1032	CTTAAAGTGTCGACTTCTTCCACTACAAAAT	C	T	T	A	A	A	G	T	G	T	C	G	A	C	T	T	C	T	T	C	C	A	C	T	A	C	A	A	A	A	T	0	1	0	0	0	0	0	1	0	0	0	1	1	0	0	0	1	0	0	0	1	0	0	0	0	0	1	0	0	0	0	1	0	0	1	0	0	0	0	1	0	1	0	0	0	0	1	0	1	0	0	0	0	1	0	0	0	0	0	1	0	0	0	1	0	1	0	0	0	0	0	1	0	0	0	1	0	1	0	0	0	1	0	0	1	0	0	0	0	1	0	0	0	0	0	1	1	0	0	0	0	1	0	0	1	0	0	0	1	0	0	0	1	0	0	0	1	0	0	0	0	0	0	1	0	0	0	0	0	0	0	0	0	0	0	0	0	0	0	0	0	0	0	0	0	0	0	0	0	0	0	0	0	0	0	0	0	0	0	0	0	0	0	0	0	0	0	0	0	0	0	0	0	0	0	0	0	0	0	0	0	0	0	0	0	0	0	0	0	0	0	0	0	0	0	0	0	0	0	0	0	0	0	0	0	0	0	0	0	0	0	0	0	0	0	0	0	0	0	0	0	0	0	0	0	0	0	0	0	0	0	0	0	0	0	0	0	0	0	0	0	0	0	0	0	0	0	0	0	0	0	0	0	0	0	0	0	0	0	0	0	0	0	0	0	0	0	0	0	0	0	0	0	0	0	0	0	0	0	0	0	0	0	0	0	0	0	0	0	0	0	0	0	0	0	0	0	0	0	0	0	0	0	0	0	0	0	0	0	0	0	0	0	0	0	0	0	0	0	0	0	0	0	0	0	0	0	0	0	0	0	0	0	0	0	0	0	0	0	0	0	0	0	0	0	0	0	0	0	0	0	0	0	0	0	0	0	0	0	0	0	0	0	0	0	0	0	0	0	0	0	0	0	0	0	0	0	0	0	0	0	0	0	0	0	0	0	0	0	0	0	0	0	0	0	0	0	0	0	0	0	0	0	0	0	0	0	0	0	0	0	0	0	0	0	0	0	0	0	0	0	0	0	0	0	0	0	0	0	0	0	0	0	0	0	0	0	0	0	0	0	0	0	0	0	0	0	0	0	0	0	0	0	0	0	0	0	0	0	0	0	0	0	0	0	0	0	0	0	0	0	0	0	0	0	0	0	0	0	0	0	0	0	0	0	0	0	0	0	0	0	0	0	0	0	0	0	0	0	0	0	0	0	0	0	0	0	0	0	0	0	0	0	0	0	0	0	0	0	0	0	0	0	0	0	0	0	0	0	0	0	0	0	0	0	0	0	0	0	0	0	0	0	0	0	0	0	0	0	0	0	0	0	0	0	0	0	0	0	0	0	0	0	0	0	0	0	0	0	0	0	0	0	0	0	0	0	0	0	0	0	0	0	0	0	0	0	0	0	0	0	0	0	0	0	0	0	0	0	0	0	0	0	0
